# SiRCle (Signature Regulatory Clustering) model integration reveals mechanisms of phenotype regulation in renal cancer

**DOI:** 10.1101/2022.07.02.498058

**Authors:** Ariane Mora, Christina Schmidt, Brad Balderson, Christian Frezza, Mikael Bodén

## Abstract

Clear cell renal cell carcinoma (ccRCC) tumours develop and progress via complex remodelling of the kidney epigenome, transcriptome, proteome, and metabolome. Given the subsequent tumour and inter-patient heterogeneity, drug-based treatments report limited success, calling for multi-omics studies to extract regulatory relationships, and ultimately, to develop targeted therapies. However, current methods are unable to extract nonlinear multi-omics perturbations.

Here, we present SiRCle (**Si**gnature **Re**gulatory **Cl**ust**e**ring), a novel method to integrate DNA methylation, RNA-seq and proteomics data. Applying SiRCle to a case study of ccRCC, we disentangle the layer (DNA methylation, transcription and/or translation) where dysregulation first occurs and find the primary biological processes altered. Next, we detect regulatory differences between patient subsets by using a variational autoencoder to integrate omics’ data followed by statistical comparisons on the integrated space. In ccRCC patients, SiRCle allows to identify metabolic enzymes and cell-type-specific markers associated with survival along with the likely molecular driver behind the gene’s perturbations.

## Supplementary Table 2 for "SiRCle (Signature Regulatory Clustering) model integration reveals mechanisms of phenotype regulation in renal cancer" (part 1 of 3)

### Sheet: Protein_DA_data
external_gene_name	ensembl_gene_id	chromosome_name	start_position	end_position	strand	entrezgene_id	external_synonym	hgnc_symbol	original_gene_id	logFC_protein	stat_protein	pvalue_protein	padj_protein	B_protein	mean_protein	var_protein
IFITM2	ENSG00000185201	11	303655	309397	1	10581	1-8D	IFITM2	IFITM2	0.306706	11.6346	7.94974e-24	2.4523e-23	42.8897	17.3549	0.0546373
IFITM3	ENSG00000142089	11	319676	329475	-1	10410	1-8U	IFITM3	IFITM3	0.557759	19.2952	3.87661e-46	2.9523e-45	94.2101	21.0496	0.114846
PRDX6	ENSG00000117592	1	173477330	173488815	1	9588	1-Cys	PRDX6	PRDX6	-0.118575	-5.10654	8.12458e-07	1.29389e-06	4.1517	26.0826	0.0276834
ALDH1L1	ENSG00000144908	3	126103562	126197994	-1	10840	10-fTHF	ALDH1L1	ALDH1L1	-1.09297	-17.9821	1.99852e-42	1.25864e-41	85.6632	25.0752	0.464415
KNOP1	ENSG00000103550	16	19701937	19718235	-1	400506	101F10.1	KNOP1	KNOP1	0.558766	16.0786	6.17915e-37	3.05727e-36	73.0255	17.6724	0.132129
ARHGAP9	ENSG00000123329	12	57472264	57488814	-1	64333	10C	ARHGAP9	ARHGAP9	0.591274	16.227	2.28041e-37	1.14474e-36	74.0218	20.8748	0.146876
MAGED2	ENSG00000102316	X	54807599	54816015	1	10916	11B6	MAGED2	MAGED2	0.320832	14.4755	3.08949e-32	1.27198e-31	62.2141	22.5783	0.0475088
FOXP1	ENSG00000114861	3	70954693	71583978	-1	27086	12CC4	FOXP1	FOXP1	0.0430973	1.3091	0.192129	0.215831	-7.24234	19.0585	0.0495675
FAM114A2	ENSG00000055147	5	153990148	154038936	-1	10827	133K02	FAM114A2	FAM114A2	0.260099	13.4374	3.69556e-29	1.37e-28	55.1378	22.3544	0.0334306
FRY	ENSG00000073910	13	31846713	32299125	1	10129	13CDNA73	FRY	FRY	-0.18951	-5.94051	1.3869e-08	2.39699e-08	8.11821	19.0015	0.0549852
YWHAQ	ENSG00000134308	2	9583967	9630997	-1	10971	2003-03-14	YWHAQ	YWHAQ	0.293526	16.1935	2.73326e-37	1.37025e-36	73.8398	25.408	0.0359049
YWHAZ	ENSG00000164924	8	100916523	100953388	-1	7534	14-3-3-zeta	YWHAZ	YWHAZ	0.336624	19.1621	8.86664e-46	6.57185e-45	93.3823	26.1362	0.0417206
YWHAG	ENSG00000170027	7	76326799	76358991	-1	7532	14-3-3GAMMA	YWHAG	YWHAG	0.290197	17.7941	6.50468e-42	3.98171e-41	84.4823	25.8572	0.0325583
IGLL1	ENSG00000128322	22	23573125	23580302	-1	3543	14.1	IGLL1	IGLL1	0.314911	4.60167	7.77686e-06	1.18341e-05	1.96847	21.964	0.238198
ALOX15B	ENSG00000179593	17	8039034	8049134	1	247	15-LOX-2	ALOX15B	ALOX15B	0.16763	2.75423	0.00647208	0.0082477	-4.36541	16.4076	0.175843
SNU13	ENSG00000100138	22	41673933	41690504	-1	4809	15.5K	SNU13	SNU13	0.208132	8.98491	3.00065e-16	7.02814e-16	25.5346	23.6451	0.0348147
DAG1	ENSG00000173402	3	49468703	49535618	1	1605	156DAG	DAG1	DAG1	-0.181909	-7.71703	7.21769e-13	1.48769e-12	17.8237	23.1305	0.033153
GATC	ENSG00000257218	12	120446444	120463749	1	283459	15E1.2	GATC	GATC	-0.347372	-11.705	4.98252e-24	1.54792e-23	43.3556	20.9108	0.0697274
CD59	ENSG00000085063	11	33703010	33736479	-1	966	16.3A5	CD59	CD59	-0.449999	-7.89778	2.47078e-13	5.16871e-13	18.8839	24.3965	0.19813
ATP6AP1	ENSG00000071553	X	154428633	154436516	1	537	16A	ATP6AP1	ATP6AP1	0.034357	1.06613	0.287757	0.316341	-7.52997	21.4117	0.0473299
TRIP13	ENSG00000071539	5	892884	919357	1	9319	16E1BP	TRIP13	TRIP13	0.864242	18.9574	3.52516e-45	2.53023e-44	92.0031	18.5212	0.279627
EPCAM	ENSG00000119888	2	47345158	47387601	1	4072	17-1A	EPCAM	EPCAM	-1.31333	-24.5863	4.09999e-60	8.09659e-59	126.393	22.3827	0.557356
HSD17B11	ENSG00000198189	4	87336515	87391188	-1	51170	17-BETA-HSD11	HSD17B11	HSD17B11	0.5069	10.6059	8.02444e-21	2.23272e-20	36.0005	23.3825	0.167641
DNAL1	ENSG00000119661	14	73644875	73703732	1	83544	1700010H15RiK	DNAL1	DNAL1	0.215607	8.79951	9.65496e-16	2.22062e-15	24.3754	20.0002	0.0385181
SKIV2L	ENSG00000232616	CHR_HSCHR6_MHC_MCF_CTG1	32035523	32046194	1	6499	170A	SKIV2L	SKIV2L	0.0645273	4.79845	3.28681e-06	5.08747e-06	2.79888	22.4724	0.00882648
HSD17B10	ENSG00000072506	X	53431258	53434370	-1	3028	17b-HSD10	HSD17B10	HSD17B10	-0.679692	-20.2704	8.17362e-49	7.18355e-48	100.373	25.3285	0.165425
NUFIP2	ENSG00000108256	17	29255839	29294148	-1	57532	182-FIP	NUFIP2	NUFIP2	0.206108	12.7146	5.14398e-27	1.76412e-26	50.212	21.7119	0.0220714
S100A4	ENSG00000196154	1	153543613	153550136	-1	6275	18A2	S100A4	S100A4	0.570127	9.72164	2.68615e-18	6.81591e-18	30.2183	25.5318	0.237304
NBR1	ENSG00000188554	17	43170481	43211689	1	4077	1A1-3B	NBR1	NBR1	0.1355	3.57786	0.000442599	0.000609843	-1.88313	19.8204	0.0696734
UTP20	ENSG00000120800	12	101280105	101386618	1	27340	1A6/DRIM	UTP20	UTP20	0.138357	8.66651	2.21974e-15	5.01496e-15	23.5499	20.7793	0.0159269
LMOD1	ENSG00000163431	1	201896456	201946588	-1	25802	1D	LMOD1	LMOD1	-0.256698	-3.18898	0.00167767	0.00223015	-3.1273	22.5161	0.312057
PDE12	ENSG00000174840	3	57556274	57566848	1	201626	2'-PDE	PDE12	PDE12	-0.411647	-24.2391	2.76724e-59	5.04367e-58	124.482	22.1103	0.0547055
FAM3A	ENSG00000071889	X	154506159	154516242	-1	60343	2019-02-01	FAM3A	FAM3A	0.117686	4.44192	1.53286e-05	2.2893e-05	1.3159	18.1454	0.0350827
FAM3B	ENSG00000183844	21	41304212	41357727	1	54097	2021-02-01	FAM3B	FAM3B	-0.459832	-13.1296	3.10602e-28	1.10839e-27	53.0137	16.81	0.108021
COPG2	ENSG00000158623	7	130506238	130668748	-1	26958	2-COP	COPG2	COPG2	-0.0687025	-2.64708	0.00882002	0.0111279	-4.64495	21.648	0.0315234
HACL1	ENSG00000131373	3	15560699	15601852	-1	26061	2-HPCL	HACL1	HACL1	-1.06432	-23.0116	4.15409e-56	5.71753e-55	117.169	22.0645	0.378016
ILVBL	ENSG00000105135	19	15114984	15125786	-1	10994	209L8	ILVBL	ILVBL	-0.444807	-15.4714	3.62088e-35	1.65921e-34	68.957	23.6368	0.0863755
C1QTNF3	ENSG00000082196	5	34017858	34043213	-1	114899	2310005P21Rik	C1QTNF3	C1QTNF3	0.689545	10.7103	4.00733e-21	1.12437e-20	36.6917	20.8407	0.306835
TXNDC15	ENSG00000113621	5	134874371	134901635	1	79770	2310047H23Rik	TXNDC15	TXNDC15	0.373421	12.1681	2.16047e-25	6.99719e-25	46.4844	18.0675	0.0771691
MPPED2	ENSG00000066382	11	30384493	30586872	-1	744	239FB	MPPED2	MPPED2	-0.486619	-15.6974	7.95471e-36	3.75263e-35	70.4717	19.0106	0.102169
STAC2	ENSG00000141750	17	39210541	39225945	-1	342667	24b2	STAC2	STAC2	-0.200008	-8.04369	1.02047e-13	2.16507e-13	19.7583	20.3624	0.0377325
LCN2	ENSG00000148346	9	128149071	128153453	1	3934	24p3	LCN2	LCN2	-0.511001	-7.83749	3.54374e-13	7.36981e-13	18.5272	21.7537	0.258568
EIF4ENIF1	ENSG00000184708	22	31436977	31496108	-1	56478	2610509L04Rik	EIF4ENIF1	EIF4ENIF1	0.00757599	0.442424	0.6587	0.685253	-8.00084	20.6743	0.0129541
S100A6	ENSG00000197956	1	153534599	153536244	-1	6277	2A9	S100A6	S100A6	-0.149877	-3.2394	0.00142079	0.00189756	-2.97315	26.746	0.102976
UBXN1	ENSG00000162191	11	62676498	62679117	-1	51035	2B28	UBXN1	UBXN1	0.028535	2.08753	0.0382119	0.0459441	-5.93583	22.8003	0.00827179
AP1AR	ENSG00000138660	4	112231740	112273110	1	55435	2C18	AP1AR	AP1AR	0.0674012	2.54464	0.011757	0.0147109	-4.90267	19.7996	0.0327602
MOB4	ENSG00000115540	2	197515571	197553699	1	25843	2C4D	MOB4	MOB4	-0.049395	-2.85686	0.00476903	0.0061432	-4.08794	22.1631	0.0138062
KPTN	ENSG00000118162	19	47475150	47484265	-1	11133	20000	KPTN	KPTN	0.0530082	1.90671	0.0581102	0.0688195	-6.29089	19.33	0.0355933
SLC25A5	ENSG00000005022	X	119468422	119471396	1	292	2F1	SLC25A5	SLC25A5	-1.01389	-25.9001	2.36654e-63	6.52233e-62	133.849	25.6611	0.324314
HNRNPH3	ENSG00000096746	10	68331174	68343193	1	3189	2H9	HNRNPH3	HNRNPH3	0.00639103	0.409972	0.682302	0.70812	-8.01472	23.8277	0.0106514
SAP18	ENSG00000150459	13	21140514	21149084	1	10284	2HOR0202	SAP18	SAP18	-0.0149801	-0.999617	0.318803	0.348088	-7.59859	23.8155	0.00985279
NDUFAF3	ENSG00000178057	3	49020459	49023495	1	25915	2P1	NDUFAF3	NDUFAF3	-0.645105	-22.7854	1.51628e-55	2.01845e-54	115.874	21.8977	0.139323
SET	ENSG00000119335	9	128683424	128696400	1	6418	2PP2A	SET	SET	0.0671159	3.24423	0.00139787	0.00186783	-2.95812	24.8679	0.0202252
ERI1	ENSG00000104626	8	9002147	9116746	1	90459	3'HEXO	ERI1	ERI1	0.307435	13.4449	3.51147e-29	1.30388e-28	55.1888	20.0177	0.0468715
CXCL8	ENSG00000169429	4	73740541	73743716	1	3576	3-10C	CXCL8	CXCL8	0.195974	4.5771	8.64324e-06	1.31103e-05	1.86679	16.3895	0.092876
MTMR12	ENSG00000150712	5	32226994	32312987	-1	54545	3-PAP	MTMR12	MTMR12	-0.114911	-7.0736	3.0227e-11	5.85313e-11	14.1377	21.6325	0.0148692
AKR1C4	ENSG00000198610	10	5195462	5218949	1	1109	3-alpha-HSD	AKR1C4	AKR1C4	-0.0338441	-0.785732	0.433033	0.463264	-7.78954	19.5159	0.0846527
CAPNS1	ENSG00000126247	19	36139953	36150353	1	826	30K	CAPNS1	CAPNS1	0.102189	6.52011	6.51673e-10	1.19255e-09	11.116	25.2583	0.0133488
RPSA	ENSG00000168028	3	39406716	39412542	1	3921	37LRP	RPSA	RPSA	0.150224	15.0029	8.53491e-34	3.7203e-33	65.7993	24.6955	0.00969763
NCAPH2	ENSG00000025770	22	50508224	50524780	1	29781	384D8-2	NCAPH2	NCAPH2	0.470922	15.4218	5.11695e-35	2.33251e-34	68.6116	18.2177	0.0971401
STAU2	ENSG00000040341	8	73420369	73747708	-1	27067	39K2	STAU2	STAU2	-0.0950892	-5.95257	1.30135e-08	2.25085e-08	8.18033	20.5893	0.0134388
MTDH	ENSG00000147649	8	97644184	97730260	1	92140	3D3	MTDH	MTDH	0.240865	11.8222	2.22804e-24	7.00813e-24	44.1575	23.0922	0.032894
RBM6	ENSG00000004534	3	49940007	50100045	1	10180	3G2	RBM6	RBM6	-0.139659	-9.25483	5.38842e-17	1.30293e-16	27.239	20.9224	0.0147738
CEP290	ENSG00000198707	12	88049016	88142099	-1	80184	3H11Ag	CEP290	CEP290	0.200577	6.48231	8.01236e-10	1.46153e-09	10.9133	19.6314	0.0533017
CCDC8	ENSG00000169515	19	46410329	46413564	-1	83987	3M3	CCDC8	CCDC8	-0.452007	-6.80578	1.36409e-10	2.57297e-10	12.654	19.9758	0.251805
DHRS9	ENSG00000073737	2	169064789	169096167	1	10170	3alpha-HSD	DHRS9	DHRS9	0.198457	3.71539	0.00026879	0.000375136	-1.41326	16.3586	0.139736
MAPKAPK3	ENSG00000114738	3	50611520	50649291	1	7867	3pK	MAPKAPK3	MAPKAPK3	0.0731946	3.68217	0.00030347	0.000422189	-1.52786	21.4369	0.0189329
HPD	ENSG00000158104	12	121839527	121863596	-1	3242	4-HPPD	HPD	HPD	-1.8188	-21.5855	2.30683e-52	2.4852e-51	108.547	23.8334	1.14372
HPDL	ENSG00000186603	1	45326895	45328710	1	84842	4-HPPD-L	HPDL	HPDL	0.190165	3.05551	0.00257993	0.00338632	-3.52487	16.4925	0.185571
EPB41L2	ENSG00000079819	6	130839347	131063322	-1	2037	4.1-G	EPB41L2	EPB41L2	-0.172011	-6.33647	1.74923e-09	3.14579e-09	10.1467	24.6792	0.0405826
EPB41L3	ENSG00000082397	18	5392381	5630700	-1	23136	4.1B	EPB41L3	EPB41L3	-1.03073	-27.0097	5.14047e-66	1.94567e-64	139.979	23.7739	0.329363
EPB41L1	ENSG00000088367	20	36091504	36232799	1	2036	4.1N	EPB41L1	EPB41L1	-0.759088	-26.0576	9.26498e-64	2.67015e-62	134.786	23.7416	0.181131
EPB41	ENSG00000159023	1	28887091	29120046	1	2035	4.1R	EPB41	EPB41	0.783053	13.5364	1.93194e-29	7.23522e-29	55.786	23.145	0.30445
S100A10	ENSG00000197747	1	151982915	151993859	-1	6281	42C	S100A10	S100A10	0.766426	23.9766	1.38741e-58	2.33392e-57	122.871	24.411	0.191818
ZSWIM8	ENSG00000214655	10	73785606	73801797	1	23053	4832404P21Rik	ZSWIM8	ZSWIM8	-0.220484	-16.0987	5.16853e-37	2.56506e-36	73.2031	21.3407	0.0201481
EIF4EBP1	ENSG00000187840	8	38030534	38060365	1	1978	4E-BP1	EIF4EBP1	EIF4EBP1	0.682251	21.93	2.74603e-53	3.12437e-52	110.675	20.3744	0.15914
EIF4EBP3	ENSG00000243056	5	140547662	140549576	1	8637	4E-BP3	EIF4EBP3	EIF4EBP3	0.448893	10.7305	3.50099e-21	9.84248e-21	36.8261	19.467	0.129484
EIF4E2	ENSG00000135930	2	232550659	232583644	1	9470	4EHP	EIF4E2	EIF4E2	0.109722	7.26298	1.02458e-11	2.02121e-11	15.2043	21.0309	0.0129471
SLC3A2	ENSG00000168003	11	62856004	62888880	1	6520	4F2	SLC3A2	SLC3A2	-1.37488	-20.744	4.20981e-50	3.9703e-49	103.339	23.6122	0.668719
SERF2	ENSG00000140264	15	43777087	43804427	1	10169	4F5REL	SERF2	SERF2	-0.14058	-6.28341	2.31774e-09	4.14848e-09	9.87055	21.9647	0.0273284
CRYZL1	ENSG00000205758	21	33589341	33643926	-1	9946	4P11	CRYZL1	CRYZL1	-0.188868	-9.89256	8.72377e-19	2.25594e-18	31.3357	22.22	0.0250412
ALOX5	ENSG00000012779	10	45374176	45446119	1	240	5-LOX	ALOX5	ALOX5	1.3711	25.1558	1.57535e-61	3.56336e-60	129.651	21.8758	0.601144
OPLAH	ENSG00000178814	8	144051266	144063965	-1	26873	5-Opase	OPLAH	OPLAH	-0.475186	-15.9347	1.59769e-36	7.73636e-36	72.0757	23.2962	0.0961668
TP53BP1	ENSG00000067369	15	43403061	43510728	-1	7158	53BP1	TP53BP1	TP53BP1	0.0746925	4.07537	6.81532e-05	9.83954e-05	-0.111556	22.1503	0.0162762
TP53BP2	ENSG00000143514	1	223779893	223845954	-1	7159	53BP2	TP53BP2	TP53BP2	-0.413122	-25.9468	1.63403e-63	4.57497e-62	134.218	21.4619	0.053409
YIF1A	ENSG00000174851	11	66284580	66289145	-1	10897	54TM	YIF1A	YIF1A	0.173205	6.07311	6.99299e-09	1.22558e-08	8.78833	21.7078	0.0441828
SNTB1	ENSG00000172164	8	120535745	120813273	-1	6641	59-DAP	SNTB1	SNTB1	0.181737	5.43932	1.68277e-07	2.77569e-07	5.682	22.5472	0.058777
PDCD7	ENSG00000090470	15	65117379	65133808	-1	10081	59K	PDCD7	PDCD7	0.14927	3.41094	0.000795372	0.00108032	-2.43262	16.6808	0.0926232
INPP5A	ENSG00000068383	10	132537787	132783480	1	3632	5PTASE	INPP5A	INPP5A	-0.304522	-11.9464	9.59884e-25	3.05308e-24	44.997	19.9803	0.0522396
TPBG	ENSG00000283085	CHR_HG2072_PATCH	82373409	82381031	1	7162	5T4	TPBG	TPBG	0.385517	10.8901	1.20697e-21	3.43918e-21	37.8864	19.0594	0.0936727
PLXNA3	ENSG00000130827	X	154458281	154477779	1	55558	6.3	PLXNA3	PLXNA3	0.190101	3.62761	0.000370153	0.00051276	-1.71496	14.8806	0.134043
S100A8	ENSG00000143546	1	153390032	153391073	-1	6279	60B8AG	S100A8	S100A8	0.996299	12.7407	4.41051e-27	1.51548e-26	50.3662	24.2556	0.52501
S100A9	ENSG00000163220	1	153357854	153361023	1	6280	60B8AG	S100A9	S100A9	0.990165	13.3846	5.44846e-29	2.00542e-28	54.751	23.5155	0.492637
KCTD18	ENSG00000155729	2	200488958	200519784	-1	130535	6530404F10Rik	KCTD18	KCTD18	0.0641689	2.5499	0.0115871	0.0145014	-4.88966	19.4678	0.0295282
ARID1B	ENSG00000049618	6	156776020	157210779	1	57492	6A3-5	ARID1B	ARID1B	-0.156902	-9.83831	1.24303e-18	3.19625e-18	30.9837	21.2736	0.0172595
BCAP31	ENSG00000185825	X	153700492	153724565	-1	10134	6C6-Ag	BCAP31	BCAP31	0.00812212	0.275222	0.783454	0.802898	-8.06106	24.5201	0.039396
CCL21	ENSG00000137077	9	34709005	34710136	-1	6366	6Ckine	CCL21	CCL21	0.163146	2.48211	0.0139545	0.0173552	-5.05535	17.8313	0.203632
PGLS	ENSG00000130313	19	17511636	17521288	1	25796	6PGL	PGLS	PGLS	0.0765813	5.42076	1.8377e-07	3.02378e-07	5.59609	23.8861	0.0101062
OGFR	ENSG00000060491	20	62804835	62814000	1	11054	1960-07-01	OGFR	OGFR	0.433221	22.1783	5.71336e-54	6.77194e-53	112.244	22.198	0.0634859
OFD1	ENSG00000046651	X	13734743	13777955	1	8481	71-7A	OFD1	OFD1	0.10734	5.99139	1.06603e-08	1.85259e-08	8.3755	19.6418	0.0170651
AKAP17A	ENSG00000197976	X	1591604	1602520	1	8227	721P	AKAP17A	AKAP17A	-0.0852357	-5.26981	3.78129e-07	6.1198e-07	4.89426	20.5731	0.0132926
SASH3	ENSG00000122122	X	129779949	129795201	1	54440	753P9	SASH3	SASH3	0.985841	21.7835	6.86284e-53	7.61011e-52	109.759	20.7373	0.333988
TUBGCP4	ENSG00000137822	15	43369221	43409771	1	27229	76P	TUBGCP4	TUBGCP4	0.085118	5.39899	2.04097e-07	3.35144e-07	5.49397	19.9697	0.0126899
MACC1	ENSG00000183742	7	20134655	20217404	-1	346389	7A5	MACC1	MACC1	0.387586	8.80525	9.38956e-16	2.16045e-15	24.4034	20.0855	0.125349
CDH5	ENSG00000179776	16	66366622	66404784	1	1003	7B4	CDH5	CDH5	0.529226	13.5777	1.45752e-29	5.48746e-29	56.0673	21.8411	0.138405
SYDE1	ENSG00000105137	19	15107401	15114985	1	85360	7h3	SYDE1	SYDE1	0.110703	5.07758	9.28918e-07	1.4744e-06	4.02179	20.0675	0.0243134
MARCKS	ENSG00000277443	6	113857345	113863475	1	4082	80K-L	MARCKS	MARCKS	0.673681	16.523	3.14064e-38	1.62692e-37	76.0034	23.8453	0.188001
GNAI3	ENSG00000065135	1	109548615	109600195	1	2773	87U6	GNAI3	GNAI3	0.150671	7.48026	2.90799e-12	5.85673e-12	16.4472	22.5133	0.0237149
SYNE1	ENSG00000131018	6	152121687	152637801	-1	23345	8B	SYNE1	SYNE1	-0.0172337	-0.803531	0.422701	0.452936	-7.77538	22.9378	0.020648
CD320	ENSG00000167775	19	8302127	8308358	-1	51293	8D6	CD320	CD320	0.0529268	1.95627	0.0519408	0.0617838	-6.19664	17.9866	0.0337191
IFITM1	ENSG00000185885	11	310041	315272	1	8519	2027-09-01	IFITM1	IFITM1	-0.00159337	-0.0385439	0.969296	0.973238	-8.09835	19.6758	0.0776784
LGALS3BP	ENSG00000108679	17	78971238	78979947	-1	3959	90K	LGALS3BP	LGALS3BP	-0.282242	-4.81317	3.08197e-06	4.77759e-06	2.86118	24.1525	0.176474
POGLUT1	ENSG00000163389	3	119468963	119494708	1	56983	9630046K23Rik	POGLUT1	POGLUT1	0.221705	9.52384	9.56576e-18	2.382e-17	28.9558	21.3837	0.0365032
FAM50A	ENSG00000071859	X	154444141	154450654	1	9130	9F	FAM50A	FAM50A	0.145604	8.50234	6.15987e-15	1.36933e-14	22.5382	21.6766	0.018195
SLU7	ENSG00000164609	5	160401641	160421711	-1	10569	9G8	SLU7	SLU7	0.270028	13.9168	1.39742e-30	5.45471e-30	58.4075	20.7251	0.0348176
SRSF7	ENSG00000115875	2	38743599	38751494	-1	6432	9G8	SRSF7	SRSF7	0.0671843	4.54195	1.00368e-05	1.51473e-05	1.72283	24.1916	0.0106512
ACSM2A	ENSG00000183747	16	20451461	20487669	1	123876	A-923A4.1	ACSM2A	ACSM2A	-1.5398	-23.6527	9.35887e-58	1.47392e-56	120.962	25.7207	0.780744
FABP4	ENSG00000170323	8	81478419	81483236	-1	2167	A-FABP	FABP4	FABP4	-0.289506	-3.12371	0.00207425	0.00273874	-3.32363	23.0414	0.412944
ERAP1	ENSG00000164307	5	96760810	96808100	-1	51752	A-LAP	ERAP1	ERAP1	0.632052	15.3225	1.01444e-34	4.56378e-34	67.9281	23.04	0.176324
RFC1	ENSG00000035928	4	39287456	39366375	-1	5981	A1	RFC1	RFC1	0.0527304	3.46411	0.000661212	0.000902954	-2.25985	22.2751	0.0108125
RFC2	ENSG00000049541	7	74231499	74254458	-1	5982	A1	RFC2	RFC2	0.18505	11.4544	2.68088e-23	8.10906e-23	41.6782	20.9537	0.0199491
RFC4	ENSG00000163918	3	186789880	186807058	-1	5984	A1	RFC4	RFC4	0.21252	13.4181	4.21724e-29	1.55983e-28	55.006	20.9573	0.0221908
EIF1	ENSG00000173812	17	41688885	41692668	1	10209	A121	EIF1	EIF1	0.227837	15.0515	6.1353e-34	2.68982e-33	66.1291	23.4412	0.0228676
A4GALT	ENSG00000128274	22	42692121	42721298	-1	53947	A14GALT	A4GALT	A4GALT	0.193845	3.70414	0.000280134	0.000390441	-1.45228	15.4423	0.134054
TSPAN7	ENSG00000156298	X	38561542	38688920	1	7102	A15	TSPAN7	TSPAN7	-0.482835	-7.51556	2.37735e-12	4.80762e-12	16.6464	19.9724	0.245984
SQSTM1	ENSG00000284099	CHR_HG30_PATCH	179821758	179838931	1	8878	A170		SQSTM1	0.649353	12.1222	2.97054e-25	9.57709e-25	46.1671	22.8755	0.235199
SERPINA1	ENSG00000197249	14	94376747	94390693	-1	5265	A1A	SERPINA1	SERPINA1	0.261622	3.94349	0.000113958	0.000162253	-0.600573	27.1941	0.217703
UBA1	ENSG00000130985	X	47190861	47215128	1	7317	A1S9T	UBA1	UBA1	-0.127274	-10.9235	9.5046e-22	2.71577e-21	38.1238	25.8562	0.00974458
UBQLN4	ENSG00000160803	1	156035299	156053798	-1	56893	A1U	UBQLN4	UBQLN4	0.0599209	3.96201	0.000106055	0.000151309	-0.532379	22.0606	0.010877
TNFAIP3	ENSG00000118503	6	137867214	137883312	1	7128	A20	TNFAIP3	TNFAIP3	0.58614	21.5162	3.32201e-52	3.53528e-51	108.181	19.5525	0.118614
LYRM1	ENSG00000102897	16	20899868	20925006	1	57149	A211C6.1	LYRM1	LYRM1	-0.920988	-18.693	1.94736e-44	1.34339e-43	90.294	21.3273	0.320686
PRUNE2	ENSG00000106772	9	76611376	76906114	-1	158471	A214N16.3	PRUNE2	PRUNE2	0.677867	15.4148	5.43099e-35	2.47368e-34	68.5524	22.185	0.201809
POTEE	ENSG00000188219	2	131209536	131265278	1	445582	A26C1	POTEE	POTEE	0.158439	6.43688	1.02131e-09	1.85314e-09	10.6748	22.3195	0.0334723
POTEF	ENSG00000196604	2	130073535	130129222	-1	728378	A26C1B	POTEF	POTEF	-0.0404868	-1.44406	0.150416	0.170883	-7.05762	21.9375	0.0359058
RGS16	ENSG00000143333	1	182598623	182604389	-1	6004	A28-RGS14	RGS16	RGS16	0.0560517	1.23611	0.217991	0.243463	-7.33484	15.1245	0.09433
SERPINF2	ENSG00000167711	17	1742836	1755265	1	5345	A2AP	SERPINF2	SERPINF2	0.1371	2.52649	0.0123617	0.0154419	-4.9474	24.4268	0.13882
ATXN2L	ENSG00000168488	16	28822999	28837237	1	11273	A2D	ATXN2L	ATXN2L	0.151234	12.354	6.01003e-26	1.98441e-25	47.7599	22.5984	0.0120437
AHSG	ENSG00000145192	3	186613060	186621318	1	197	A2HS	AHSG	AHSG	0.257211	4.34414	2.30483e-05	3.4135e-05	0.924741	25.6169	0.176195
GGACT	ENSG00000134864	13	100530164	100589528	-1	87769	A2LD1	GGACT	GGACT	-1.22808	-18.1224	7.97888e-43	5.10424e-42	86.5813	24.0427	0.583152
LRP1	ENSG00000123384	12	57128483	57213361	1	4035	A2MR	LRP1	LRP1	0.236059	7.57341	1.69131e-12	3.44172e-12	16.9826	22.7987	0.0577856
LRPAP1	ENSG00000163956	4	3503612	3532446	-1	4043	A2MRAP	LRPAP1	LRPAP1	-0.347433	-9.98087	4.95579e-19	1.28978e-18	31.8984	23.9591	0.0848606
GPA33	ENSG00000143167	1	167052836	167166479	-1	10223	A33	GPA33	GPA33	0.200971	4.4124	1.7358e-05	2.58661e-05	1.19666	18.4764	0.104396
ABO	ENSG00000175164	9	133233278	133276024	-1	NA	A3GALNT	ABO	ABO	-0.221343	-5.35398	2.53693e-07	4.14844e-07	5.28249	18.3845	0.0898267
SGCB	ENSG00000163069	4	52020706	52038299	-1	6443	A3b	SGCB	SGCB	0.0641583	1.52028	0.130151	0.148889	-6.94547	16.9135	0.0819906
PLP2	ENSG00000102007	X	49171898	49175235	1	5355	A4	PLP2	PLP2	0.452228	12.819	2.58501e-27	8.95995e-27	50.8992	21.046	0.107124
TWF1	ENSG00000151239	12	43793723	43806328	-1	5756	A6	TWF1	TWF1	0.0713127	4.69889	5.09577e-06	7.8087e-06	2.37569	24.014	0.0113205
MT-ATP8	ENSG00000228253	MT	8366	8572	1	4509	A6L	MT-ATP8	MT-ATP8	-0.356951	-8.8155	8.80441e-16	2.02746e-15	24.4672	21.1143	0.106077
TWF2	ENSG00000247596	3	52228612	52246788	-1	11344	A6RP	TWF2	TWF2	0.394966	18.7944	9.51212e-45	6.66318e-44	91.0094	23.4406	0.0583863
ZNF3	ENSG00000166526	7	100064033	100082548	-1	7551	A8-51	ZNF3	ZNF3	0.150476	3.74947	0.000237028	0.00033195	-1.29449	18.4026	0.0787949
TEAD1	ENSG00000187079	11	12674421	12944737	1	7003	AA	TEAD1	TEAD1	0.00528807	0.210372	0.833609	0.84985	-8.07687	20.4599	0.0284493
SLC1A5	ENSG00000105281	19	46774883	46788594	-1	6510	AAAT	SLC1A5	SLC1A5	-0.297308	-6.84607	1.09027e-10	2.0647e-10	12.8745	20.5634	0.107671
API5	ENSG00000166181	11	43311963	43344529	1	8539	AAC-11	API5	API5	0.0233728	1.85494	0.0651979	0.0768847	-6.38686	23.2302	0.00691986
NAT1	ENSG00000171428	8	18170477	18223689	1	9	AAC1	NAT1	NAT1	-0.0860425	-3.52038	0.000542703	0.00074488	-2.0747	21.3681	0.0286981
SERPINA3	ENSG00000196136	14	94612384	94624055	1	12	AACT	SERPINA3	SERPINA3	0.324325	4.67532	5.65309e-06	8.64872e-06	2.27575	25.6244	0.245581
NCEH1	ENSG00000144959	3	172630249	172711218	-1	57552	AADACL1	NCEH1	NCEH1	0.912029	16.2777	1.62249e-37	8.18815e-37	74.362	22.2514	0.349153
DDC	ENSG00000132437	7	50458436	50565405	-1	1644	AADC	DDC	DDC	-1.44528	-24.5472	5.13762e-60	1.00582e-58	126.167	25.0878	0.675569
CTC1	ENSG00000178971	17	8224815	8248056	-1	80169	AAF132	CTC1	CTC1	0.229987	5.026	1.1791e-06	1.8642e-06	3.79079	15.8588	0.108381
APOOL	ENSG00000155008	X	85003877	85093315	1	139322	AAIR8193	APOOL	APOOL	-0.254066	-7.02363	4.02673e-11	7.75238e-11	13.8554	21.9756	0.0753686
PRKAG2	ENSG00000106617	7	151556124	151877125	-1	51422	AAKG	PRKAG2	PRKAG2	0.087513	3.00333	0.00304074	0.00397006	-3.67606	20.6266	0.0402785
RYBP	ENSG00000163602	3	72371825	72446621	-1	23429	AAP1	RYBP	RYBP	0.10678	3.31862	0.00108991	0.00146721	-2.7266	20.3467	0.0497163
AARS2	ENSG00000124608	6	44298731	44313347	-1	57505	AARSL	AARS2	AARS2	-0.0768765	-2.76544	0.00626195	0.00798837	-4.33553	21.9745	0.0363569
AASDHPPT	ENSG00000149313	11	106075501	106098699	1	60496	AASD-PPT	AASDHPPT	AASDHPPT	0.0237447	1.16661	0.244872	0.271801	-7.41806	22.3357	0.018621
LMTK2	ENSG00000164715	7	98106862	98209638	1	22853	AATYK2	LMTK2	LMTK2	0.00705249	0.247728	0.80462	0.823031	-8.06828	20.8841	0.0366285
KIAA0319L	ENSG00000142687	1	35433492	35557950	-1	79932	AAVR	KIAA0319L	KIAA0319L	-0.250655	-10.0426	3.26736e-19	8.55647e-19	32.3122	21.2028	0.0436021
PPP1R12C	ENSG00000125503	19	55090914	55117637	-1	54776	AAVS1	PPP1R12C	PPP1R12C	0.0112246	0.551625	0.581872	0.610248	-7.94639	21.7223	0.0185025
QRICH1	ENSG00000198218	3	49029707	49094363	-1	54870	AB-DIP	QRICH1	QRICH1	-0.0327435	-2.12553	0.0348711	0.0420743	-5.85732	20.9972	0.0106458
HNRNPAB	ENSG00000197451	5	178204533	178211163	1	3182	ABBP1	HNRNPAB	HNRNPAB	0.333475	14.4614	3.40003e-32	1.39679e-31	62.1185	23.9068	0.051413
ABCA3	ENSG00000167972	16	2275881	2340746	-1	21	ABC-C	ABCA3	ABCA3	0.0240277	0.555293	0.579367	0.607902	-7.94436	18.935	0.0852893
ABCA1	ENSG00000165029	9	104781006	104928155	-1	19	ABC1	ABCA1	ABCA1	0.49311	8.16004	5.07078e-14	1.08783e-13	20.4508	19.9933	0.226729
HEATR6	ENSG00000068097	17	60041008	60078922	-1	63897	ABC1	HEATR6	HEATR6	0.256214	9.44473	1.59655e-17	3.94275e-17	28.4471	19.8572	0.0494708
ABCB11	ENSG00000073734	2	168915498	169031324	-1	8647	ABC16	ABCB11	ABCB11	-0.723182	-17.891	3.63323e-42	2.24947e-41	85.0656	18.5085	0.203832
ABCA2	ENSG00000107331	9	137007234	137028915	-1	20	ABC2	ABCA2	ABCA2	-0.163467	-4.0469	7.62691e-05	0.000109792	-0.218635	18.8557	0.0807645
ABCB1	ENSG00000085563	7	87503017	87713323	-1	5243	ABC20	ABCB1	ABCB1	-1.10417	-21.3656	8.92097e-52	9.21725e-51	107.194	22.3496	0.423729
ABCF2	ENSG00000033050	7	151211484	151227205	-1	10061	ABC28	ABCF2	ABCF2	-0.00049065	-0.0343725	0.972617	0.976314	-8.09851	21.8065	0.00884435
CFTR	ENSG00000001626	7	117287120	117715971	1	1080	ABC35	CFTR	CFTR	0.611619	8.45094	8.5263e-15	1.88615e-14	22.2165	19.0258	0.331663
ABCF1	ENSG00000232169	CHR_HSCHR6_MHC_DBB_CTG1	30561610	30587416	1	23	ABC50	ABCF1	ABCF1	0.0100258	0.731539	0.465377	0.4953	-7.83071	22.6419	0.00813989
ABCB7	ENSG00000131269	X	75051048	75156732	-1	22	ABC7	ABCB7	ABCB7	-0.206508	-5.60662	7.43289e-08	1.24485e-07	6.47829	21.4423	0.0721434
ABCG1	ENSG00000160179	21	42199689	42297244	1	9619	ABC8	ABCG1	ABCG1	1.29732	24.3929	1.25134e-59	2.35249e-58	125.277	18.9993	0.545862
TAP1	ENSG00000226173	CHR_HSCHR6_MHC_MANN_CTG1	32998969	33007738	-1	6890	ABCB2	TAP1	TAP1	1.20108	27.006	5.24486e-66	1.97859e-64	139.959	21.9385	0.447413
TAP2	ENSG00000204267	6	32821833	32838739	-1	6891	ABCB3	TAP2	TAP2	1.23121	24.5193	6.03336e-60	1.17109e-58	126.006	22.106	0.490405
ABCB5	ENSG00000004846	7	20615667	20777038	1	340273	ABCB5alpha	ABCB5	ABCB5	-0.68832	-13.4858	2.72985e-29	1.01731e-28	55.4409	17.3338	0.236032
CX3CL1	ENSG00000006210	16	57372477	57385044	1	6376	ABCD-3	CX3CL1	CX3CL1	0.0103601	0.507848	0.612166	0.640068	-7.96965	17.7832	0.0185943
ABCG2	ENSG00000118777	4	88090150	88231628	-1	9429	ABCP	ABCG2	ABCG2	0.249527	8.43258	9.5176e-15	2.10258e-14	22.1073	17.2937	0.055022
PPME1	ENSG00000214517	11	74171267	74254703	1	51400	ABDH19	PPME1	PPME1	0.257576	13.1763	2.19942e-28	7.89081e-28	53.3575	22.4807	0.0334489
ALKBH1	ENSG00000100601	14	77672404	77708023	-1	8846	ABH	ALKBH1	ALKBH1	0.156312	5.2207	4.77167e-07	7.68652e-07	4.66834	17.7762	0.0466011
ALKBH2	ENSG00000189046	12	109088188	109093631	-1	121642	ABH2	ALKBH2	ALKBH2	-0.0957584	-6.27785	2.387e-09	4.26976e-09	9.84168	19.7906	0.0124395
ABHD12	ENSG00000100997	20	25294742	25390835	-1	26090	ABHD12A	ABHD12	ABHD12	0.303453	11.8483	1.86717e-24	5.88937e-24	44.3336	21.1877	0.052361
EPHX2	ENSG00000120915	8	27490781	27545564	1	2053	ABHD20	EPHX2	EPHX2	-0.918908	-16.0386	8.08228e-37	3.9712e-36	72.7572	24.2981	0.358822
SPG21	ENSG00000090487	15	64963022	64990310	-1	51324	ABHD21	SPG21	SPG21	0.0233523	1.22763	0.221146	0.246817	-7.34524	21.0148	0.0162163
ABI1	ENSG00000136754	10	26746593	26861087	-1	10006	ABI-1	ABI1	ABI1	-0.021024	-1.51765	0.130811	0.149613	-6.94943	22.6756	0.00841101
ABI2	ENSG00000138443	2	203328280	203447728	1	10152	ABI-2	ABI2	ABI2	-0.133778	-6.52729	6.2679e-10	1.14831e-09	11.1543	20.9603	0.0231803
TNIP1	ENSG00000145901	5	151029945	151093577	-1	10318	ABIN-1	TNIP1	TNIP1	0.516021	25.6728	7.60653e-63	1.99474e-61	132.68	20.3344	0.0839877
TNIP2	ENSG00000168884	4	2741648	2756342	-1	79155	ABIN-2	TNIP2	TNIP2	0.283889	11.4436	2.8846e-23	8.7067e-23	41.6052	19.285	0.0476588
ABL1	ENSG00000097007	9	130713016	130887675	1	25	ABL	ABL1	ABL1	-0.0178939	-1.01994	0.30909	0.338351	-7.57808	20.3751	0.0136862
MTTP	ENSG00000138823	4	99564081	99623997	1	4547	ABL	MTTP	MTTP	-1.51556	-21.9817	2.04913e-53	2.35267e-52	110.968	21.6805	0.78596
ABLIM1	ENSG00000099204	10	114431112	114768061	-1	3983	ABLIM	ABLIM1	ABLIM1	-0.46242	-21.7937	5.94808e-53	6.62161e-52	109.901	23.2289	0.0731082
ABL2	ENSG00000143322	1	179099330	179229684	-1	27	ABLL	ABL2	ABL2	0.241273	7.51016	2.45217e-12	4.9554e-12	16.6158	18.8746	0.0611678
AOC1	ENSG00000002726	7	150824627	150861504	1	26	ABP	AOC1	AOC1	-0.764608	-8.84107	7.49755e-16	1.73179e-15	24.6266	23.9742	0.486289
SHBG	ENSG00000129214	17	7613946	7633382	1	6462	ABP	SHBG	SHBG	0.328843	4.50153	1.19291e-05	1.79529e-05	1.55689	21.0296	0.27028
FLNB	ENSG00000136068	3	58008398	58172251	1	2317	ABP-278	FLNB	FLNB	-0.129513	-3.97495	0.000100931	0.000144233	-0.485221	24.969	0.0522485
FLNA	ENSG00000196924	X	154348524	154374634	-1	2316	ABP-280	FLNA	FLNA	0.125203	2.6295	0.0092727	0.0116783	-4.68992	26.3116	0.107077
FLNC	ENSG00000128591	7	128830406	128859274	1	2318	ABP-280	FLNC	FLNC	0.0721913	0.928634	0.354292	0.383617	-7.66698	23.0963	0.277088
DBNL	ENSG00000136279	7	44044640	44069456	1	28988	ABP1	DBNL	DBNL	0.17978	12.0281	5.51055e-25	1.7631e-24	45.5503	24.0956	0.0177516
SEC31A	ENSG00000138674	4	82818509	82901166	-1	22872	ABP125	SEC31A	SEC31A	-0.16791	-10.76	2.834e-21	7.99108e-21	37.036	24.0588	0.01765
MACF1	ENSG00000127603	1	39081316	39487177	1	23499	ABP620	MACF1	MACF1	0.0528985	3.72991	0.000254688	0.000355981	-1.36246	25.2107	0.00941747
ABRAXAS1	ENSG00000163322	4	83459517	83523348	-1	84142	ABRA1	ABRAXAS1	ABRAXAS1	0.0674661	2.32177	0.0213367	0.0262121	-5.43045	20.0799	0.0392943
ABRAXAS2	ENSG00000165660	10	124801819	124836667	1	23172	ABRO1	ABRAXAS2	ABRAXAS2	-0.0452046	-2.49516	0.0134669	0.01678	-5.02375	22.2723	0.0150484
DDX41	ENSG00000183258	5	177511577	177516961	-1	51428	ABS	DDX41	DDX41	0.19877	14.9143	1.5588e-33	6.73523e-33	65.1975	21.4679	0.017437
ABTB2	ENSG00000166016	11	34150987	34358010	-1	25841	ABTB2A	ABTB2	ABTB2	-0.0682562	-2.10757	0.0364194	0.0438632	-5.89462	18.9247	0.0486651
BTBD11	ENSG00000151136	12	107318421	107659642	1	121551	ABTB2B	BTBD11	BTBD11	-0.674762	-22.3161	2.61785e-54	3.17921e-53	113.025	19.3552	0.154172
ASAH1	ENSG00000104763	8	18055992	18084998	-1	427	AC	ASAH1	ASAH1	-0.296478	-7.15068	1.95774e-11	3.81568e-11	14.5661	24.2095	0.0999202
MORC2	ENSG00000133422	22	30925130	30968774	-1	22880	AC004542.C22.1	MORC2	MORC2	0.213763	11.4543	2.68327e-23	8.11198e-23	41.6773	21.5288	0.0267822
TBC1D10A	ENSG00000099992	22	30291990	30326947	-1	83874	AC004997.C22.2	TBC1D10A	TBC1D10A	-0.693724	-26.9607	5.98717e-66	2.22171e-64	139.825	20.9019	0.149067
PROM1	ENSG00000007062	4	15963076	16084378	-1	8842	AC133	PROM1	PROM1	-0.579892	-6.35216	1.6124e-09	2.9034e-09	10.2268	20.6844	0.463813
POLR1D	ENSG00000186184	13	27620742	27744237	1	51082	AC19	POLR1D	POLR1D	0.0762089	4.50101	1.19457e-05	1.79756e-05	1.55542	20.9828	0.0140791
ADCY3	ENSG00000138031	2	24819169	24920237	-1	109	AC3	ADCY3	ADCY3	0.181738	3.75572	0.000231599	0.000324547	-1.27259	16.5412	0.114778
C3orf33	ENSG00000174928	3	155762617	155806278	-1	285315	AC3-33	C3orf33	C3orf33	-0.282949	-6.33925	1.72728e-09	3.1073e-09	10.1592	17.2016	0.110464
POLR1C	ENSG00000171453	6	43509702	43562419	1	9533	AC40	POLR1C	POLR1C	0.0517873	3.83019	0.000175281	0.000246968	-1.00906	21.6035	0.00854981
ADCY5	ENSG00000173175	3	123282296	123449090	-1	111	AC5	ADCY5	ADCY5	0.398677	11.2003	1.51047e-22	4.44914e-22	39.9563	16.3238	0.0968615
ADCY6	ENSG00000174233	12	48766194	48789089	-1	112	AC6	ADCY6	ADCY6	-0.0460704	-1.8474	0.0662882	0.0780974	-6.40063	18.8227	0.0285125
ADCY9	ENSG00000162104	16	3953387	4116442	-1	115	AC9	ADCY9	ADCY9	-0.416936	-9.93594	6.64887e-19	1.72409e-18	31.6062	19.9163	0.123123
ACACA	ENSG00000275176	CHR_HSCHR17_7_CTG4	37086456	37411442	-1	31	ACAC	ACACA	ACACA	0.159798	6.80583	1.35892e-10	2.56406e-10	12.6574	21.1104	0.0310808
ACADM	ENSG00000117054	1	75724431	75787575	1	34	ACAD1	ACADM	ACADM	-1.26147	-23.4471	3.14166e-57	4.76282e-56	119.751	25.6908	0.526152
IVD	ENSG00000128928	15	40405485	40435947	1	3712	ACAD2	IVD	IVD	-0.880131	-23.309	7.10533e-57	1.04239e-55	118.935	24.4604	0.256667
ACADS	ENSG00000122971	12	120725774	120740008	1	35	ACAD3	ACADS	ACADS	-0.504369	-10.7735	2.62892e-21	7.42204e-21	37.1113	23.9027	0.162775
ACADL	ENSG00000115361	2	210187126	210225447	-1	33	ACAD4	ACADL	ACADL	-0.523867	-5.4803	1.37968e-07	2.28539e-07	5.8754	23.3238	0.485226
GCDH	ENSG00000105607	19	12891160	12914207	1	2639	ACAD5	GCDH	GCDH	-0.890006	-18.499	6.85465e-44	4.61652e-43	89.0356	23.6915	0.301629
ACADVL	ENSG00000072778	17	7217125	7225266	1	37	ACAD6	ACADVL	ACADVL	-0.421381	-10.2883	6.57429e-20	1.77276e-19	33.9075	25.2683	0.120237
ACADSB	ENSG00000196177	10	123008979	123058290	1	36	ACAD7	ACADSB	ACADSB	-1.42159	-26.4217	1.30058e-64	4.07958e-63	136.749	24.6798	0.632615
ACSS2	ENSG00000131069	20	34872146	34927962	1	55902	ACAS2	ACSS2	ACSS2	-0.292433	-11.9389	1.0097e-24	3.21063e-24	44.9465	22.5283	0.0481707
ACSS1	ENSG00000154930	20	25006230	25058980	-1	84532	ACAS2L	ACSS1	ACSS1	-0.884421	-22.776	1.69594e-55	2.24708e-54	115.763	23.5135	0.262296
ACAT1	ENSG00000075239	11	108116695	108147603	1	38	ACAT	ACAT1	ACAT1	-1.16332	-25.4537	2.91211e-62	7.12651e-61	131.339	26.1794	0.430354
SOAT1	ENSG00000057252	1	179293714	179358680	1	6646	ACAT	SOAT1	SOAT1	0.66674	15.9442	1.52582e-36	7.39465e-36	72.1221	20.9864	0.18964
ACOT9	ENSG00000123130	X	23701055	23766475	-1	23597	ACATE2	ACOT9	ACOT9	-0.248691	-11.0816	3.2947e-22	9.56322e-22	39.1789	22.9498	0.0378961
SLC33A1	ENSG00000169359	3	155821024	155854456	-1	9197	ACATN	SLC33A1	SLC33A1	0.0457291	1.14631	0.253151	0.280442	-7.44146	20.6674	0.0728242
DBI	ENSG00000155368	2	119366924	119372550	1	1622	ACBD1	DBI	DBI	-0.39325	-15.2153	2.02115e-34	8.98598e-34	67.2385	25.4557	0.068414
ECI2	ENSG00000198721	6	4115693	4135597	-1	10455	ACBD2	ECI2	ECI2	-1.23728	-26.7588	2.02992e-65	6.94269e-64	138.606	24.5799	0.476591
CPN2	ENSG00000178772	3	194339768	194351328	-1	1370	ACBP	CPN2	CPN2	0.32547	5.24181	4.32264e-07	6.97903e-07	4.76441	22.1492	0.202032
CTSH	ENSG00000103811	15	78921058	78949574	-1	1512	ACC-4	CTSH	CTSH	-1.33	-27.2792	1.18605e-66	4.87958e-65	141.445	24.113	0.546501
ACACB	ENSG00000076555	12	109116587	109268226	1	32	ACC2	ACACB	ACACB	-0.161009	-4.45158	1.47298e-05	2.2019e-05	1.35427	18.1566	0.0657845
SLC12A6	ENSG00000140199	15	34229784	34338060	-1	9990	ACCPN	SLC12A6	SLC12A6	-0.677136	-17.3784	1.06276e-40	6.15694e-40	81.6903	20.2801	0.182568
ADIPOQ	ENSG00000181092	3	186842704	186858463	1	9370	ACDC	ADIPOQ	ADIPOQ	0.914108	16.4337	5.70757e-38	2.92329e-37	75.4063	21.9815	0.348025
ADIPOR1	ENSG00000159346	1	202940826	202958572	-1	51094	ACDCR1	ADIPOR1	ADIPOR1	-0.221748	-5.81299	2.65325e-08	4.53116e-08	7.48398	16.647	0.0782639
ADIPOR2	ENSG00000285070	CHR_HG1815_PATCH	1688574	1788674	1	79602	ACDCR2	ADIPOR2	ADIPOR2	0.00741072	0.146743	0.883495	0.896202	-8.08828	15.2883	0.116153
CNNM2	ENSG00000148842	10	102918294	103090222	1	54805	ACDP2	CNNM2	CNNM2	-0.564628	-13.3929	5.14561e-29	1.89764e-28	54.8081	18.6494	0.159797
CNNM3	ENSG00000168763	2	96816245	96835382	1	26505	ACDP3	CNNM3	CNNM3	0.346879	15.2256	1.88334e-34	8.39299e-34	67.309	20.6617	0.0530912
CNNM4	ENSG00000158158	2	96760902	96811874	1	26504	ACDP4	CNNM4	CNNM4	0.041487	0.975836	0.330424	0.360177	-7.62205	21.0403	0.0826085
ACE	ENSG00000159640	17	63477061	63498380	1	1636	ACE1	ACE	ACE	-1.10463	-16.3184	1.23536e-37	6.2595e-37	74.6345	22.7079	0.511349
ACE2	ENSG00000130234	X	15494566	15607236	-1	59272	ACEH	ACE2	ACE2	-0.323112	-5.22213	4.74246e-07	7.64055e-07	4.67437	22.2057	0.200419
A1CF	ENSG00000148584	10	50799409	50885675	-1	29974	ACF	A1CF	A1CF	-0.41752	-7.05253	3.41967e-11	6.61279e-11	14.0164	21.4115	0.202956
BAZ1A	ENSG00000198604	14	34752731	34875647	-1	11177	ACF1	BAZ1A	BAZ1A	0.583636	18.7736	1.13672e-44	7.92843e-44	90.832	20.1239	0.128146
DOCK11	ENSG00000147251	X	118495815	118686163	1	139818	ACG	DOCK11	DOCK11	0.392842	10.1918	1.24151e-19	3.30847e-19	33.2751	21.3956	0.105713
GLYAT	ENSG00000149124	11	58640426	58731974	-1	10249	ACGNAT	GLYAT	GLYAT	-1.6703	-28.7702	4.14714e-70	2.55517e-68	149.398	24.9244	0.844886
FGFR3	ENSG00000068078	4	1793293	1808872	1	2261	ACH	FGFR3	FGFR3	0.0828573	1.24328	0.215341	0.240646	-7.32597	16.6838	0.204275
ACOT7	ENSG00000097021	1	6264269	6393767	-1	11332	ACH1	ACOT7	ACOT7	-0.511265	-11.1856	1.66656e-22	4.89241e-22	39.8583	23.2715	0.159823
ACOT1	ENSG00000184227	14	73537143	73543796	1	641371	ACH2	ACOT1	ACOT1	-0.221741	-3.4635	0.000662836	0.000905062	-2.26207	19.6045	0.199098
CUTA	ENSG00000112514	6	33416442	33418317	-1	51596	ACHAP	CUTA	CUTA	0.040186	2.03011	0.0437797	0.0523668	-6.05193	23.5477	0.0178547
CNGA3	ENSG00000144191	2	98346188	98398601	1	1261	ACHM2	CNGA3	CNGA3	0.396921	8.67672	2.09901e-15	4.74597e-15	23.6057	22.8597	0.134253
MED25	ENSG00000104973	19	49818282	49840383	1	81857	ACID1	MED25	MED25	0.049933	2.32764	0.0210146	0.025836	-5.41713	21.8998	0.0212016
ACIN1	ENSG00000100813	14	23058564	23095614	-1	22985	ACINUS	ACIN1	ACIN1	-0.00120156	-0.0706298	0.943769	0.950212	-8.09659	23.0432	0.0127656
TNK2	ENSG00000061938	3	195863364	195911945	-1	10188	ACK	TNK2	TNK2	0.174907	4.37608	2.01924e-05	3.0019e-05	1.05156	17.1434	0.0801658
CCRL2	ENSG00000121797	3	46407166	46412997	1	9034	ACKR5	CCRL2	CCRL2	0.118721	2.2674	0.0245255	0.0299932	-5.5523	16.3552	0.12837
ACLY	ENSG00000131473	17	41866917	41930542	-1	47	ACL	ACLY	ACLY	1.06588	27.7717	8.31052e-68	3.83601e-66	144.102	24.8774	0.348388
AEBP1	ENSG00000106624	7	44104345	44114562	1	165	ACLP	AEBP1	AEBP1	0.150727	2.32429	0.0211992	0.0260488	-5.42476	23.1716	0.197414
NF2	ENSG00000186575	22	29603556	29698598	1	4771	ACN	NF2	NF2	-0.0622744	-3.99885	9.19515e-05	0.000131682	-0.396706	21.283	0.0115796
SDHAF3	ENSG00000196636	7	97117698	97181763	1	57001	ACN9	SDHAF3	SDHAF3	-0.823207	-18.0381	1.38529e-42	8.78278e-42	86.0297	20.7332	0.262672
SCD5	ENSG00000145284	4	82629539	82798796	-1	79966	ACOD4	SCD5	SCD5	-1.14322	-16.6169	1.6764e-38	8.7802e-38	76.6309	20.094	0.539743
ACO2	ENSG00000100412	22	41447830	41529273	1	50	ACONM	ACO2	ACO2	-0.817688	-19.6386	4.47745e-47	3.5905e-46	96.3693	25.8801	0.244471
NDUFAB1	ENSG00000004779	16	23581014	23596316	-1	4706	ACP	NDUFAB1	NDUFAB1	-0.878608	-23.2576	9.63186e-57	1.40038e-55	118.631	23.8762	0.256066
PRTN3	ENSG00000277804	CHR_HSCHR19_5_CTG2	840960	848175	1	5657	ACPA	PRTN3	PRTN3	0.303101	4.56454	9.12116e-06	1.38094e-05	1.81499	21.9645	0.223874
ACP6	ENSG00000162836	1	147629652	147670524	-1	51205	ACPL1	ACP6	ACP6	-0.958826	-22.7073	2.56047e-55	3.35729e-54	115.351	21.1862	0.308853
PXYLP1	ENSG00000155893	3	141228726	141367753	1	92370	ACPL2	PXYLP1	PXYLP1	0.124895	3.43854	0.000722968	0.000985037	-2.34336	15.9313	0.0637343
PRDX5	ENSG00000126432	11	64318121	64321811	1	25824	ACR1	PRDX5	PRDX5	-0.294637	-12.7738	3.43533e-27	1.18566e-26	50.6148	25.6136	0.0453815
SPAG7	ENSG00000091640	17	4959226	4967817	-1	9552	ACRP	SPAG7	SPAG7	-0.0361242	-1.71664	0.08772	0.102024	-6.63072	21.4586	0.0201121
ACCS	ENSG00000110455	11	44065925	44084237	1	84680	ACS	ACCS	ACCS	-0.344334	-7.62196	1.27276e-12	2.59744e-12	17.2635	18.1022	0.12223
ACSL1	ENSG00000151726	4	184755595	184826818	-1	2180	ACS1	ACSL1	ACSL1	-0.969436	-23.2619	9.39219e-57	1.36729e-55	118.656	24.2929	0.31181
ACSL6	ENSG00000164398	5	131949973	132012243	-1	23305	ACS2	ACSL6	ACSL6	-0.359272	-8.35543	1.53555e-14	3.35958e-14	21.6336	17.4544	0.116057
ACSL5	ENSG00000197142	10	112374116	112428379	1	51703	ACS2	ACSL5	ACSL5	0.631467	16.2277	2.26976e-37	1.1399e-36	74.0265	19.989	0.167578
ACSL3	ENSG00000123983	2	222860942	222944639	1	2181	ACS3	ACSL3	ACSL3	0.21312	8.0795	8.22165e-14	1.75318e-13	19.9721	22.1605	0.0426231
ACSL4	ENSG00000068366	X	109624244	109733403	-1	2182	ACS4	ACSL4	ACSL4	-0.538941	-19.9295	6.67986e-48	5.59364e-47	98.2711	22.704	0.104961
AACS	ENSG00000081760	12	125065434	125143333	1	65985	ACSF1	AACS	AACS	-0.242713	-6.45943	9.07248e-10	1.65014e-09	10.7913	21.8149	0.0786969
AASDH	ENSG00000157426	4	56338287	56387508	-1	132949	ACSF4	AASDH	AASDH	-0.0192073	-0.308438	0.758097	0.779093	-8.05133	18.0542	0.176909
ACSM2B	ENSG00000066813	16	20536226	20576427	-1	348158	ACSM2	ACSM2B	ACSM2B	-1.57809	-24.5476	5.12398e-60	1.00488e-58	126.17	25.2199	0.805511
ACSF2	ENSG00000167107	17	50426158	50474845	1	80221	ACSMW	ACSF2	ACSF2	-1.88349	-28.4499	2.24255e-69	1.24824e-67	147.712	24.8406	1.07888
SLC27A2	ENSG00000140284	15	50182196	50236385	1	11001	ACSVL1	SLC27A2	SLC27A2	-1.0789	-18.3903	1.38969e-43	9.2119e-43	88.3289	23.5361	0.445295
SLC27A3	ENSG00000143554	1	153774354	153780157	1	11000	ACSVL3	SLC27A3	SLC27A3	0.57422	21.5822	2.19763e-52	2.37206e-51	108.594	20.913	0.113621
SLC27A4	ENSG00000167114	9	128340527	128361470	1	10999	ACSVL4	SLC27A4	SLC27A4	-0.520845	-20.3601	4.34135e-49	3.87547e-48	101.005	20.9405	0.0966909
SLC27A1	ENSG00000130304	19	17468769	17506168	1	376497	ACSVL5	SLC27A1	SLC27A1	0.156394	6.6978	2.46923e-10	4.61153e-10	12.0699	22.022	0.0305368
FHL5	ENSG00000112214	6	96562548	96618626	1	9457	ACT	FHL5	FHL5	-0.274369	-3.74399	0.000241882	0.000338457	-1.31365	21.1497	0.263684
TRAF3IP2	ENSG00000056972	6	111555381	111606906	-1	10758	ACT1	TRAF3IP2	TRAF3IP2	0.691587	19.8903	9.04643e-48	7.49797e-47	97.9687	17.5883	0.173333
ACTA1	ENSG00000143632	1	229430365	229434104	-1	58	ACTA	ACTA1	ACTA1	0.176023	4.14377	5.19953e-05	7.55673e-05	0.146614	20.0198	0.0897216
ACTG2	ENSG00000163017	2	73892314	73919865	1	72	ACTA3	ACTG2	ACTG2	-0.359294	-3.97999	9.89838e-05	0.000141539	-0.466693	21.1254	0.40405
DSTN	ENSG00000125868	20	17570075	17609919	1	11034	ACTDP	DSTN	DSTN	-0.0914991	-2.98868	0.00318329	0.00414945	-3.71812	25.2884	0.0444877
ACTG1	ENSG00000184009	17	81509413	81523847	-1	71	ACTG	ACTG1	ACTG1	-0.15631	-7.71502	7.30435e-13	1.50528e-12	17.8119	24.4572	0.0243618
NCOA3	ENSG00000124151	20	47501887	47656877	1	8202	ACTR	NCOA3	NCOA3	0.215859	6.67905	2.74556e-10	5.11499e-10	11.9658	19.0854	0.0588563
ACTR10	ENSG00000131966	14	58200080	58235636	1	55860	ACTR11	ACTR10	ACTR10	-0.00975646	-0.807512	0.42041	0.450609	-7.77217	22.1553	0.00622256
ACTA2	ENSG00000107796	10	88935074	88991339	-1	59	ACTSA	ACTA2	ACTA2	-0.244268	-3.31697	0.00109604	0.00147511	-2.73181	26.1993	0.262231
ITPR1	ENSG00000150995	3	4493345	4847506	1	3708	ACV	ITPR1	ITPR1	-0.232755	-8.22072	3.48899e-14	7.53041e-14	20.8207	21.2964	0.0496352
ACVR1	ENSG00000115170	2	157736251	157876330	-1	90	ACVR1A	ACVR1	ACVR1	-0.137564	-3.76283	0.000225573	0.000316298	-1.24767	19.6048	0.0653457
MAGI2	ENSG00000187391	7	78017055	79453667	-1	9863	ACVRIP1	MAGI2	MAGI2	-1.29799	-28.9429	1.67825e-70	1.06461e-68	150.302	19.7592	0.508935
ACVR1B	ENSG00000135503	12	51951699	51997078	1	91	ACVRLK4	ACVR1B	ACVR1B	-0.296281	-7.22197	1.30231e-11	2.55843e-11	14.968	16.4412	0.0982452
TGFBR1	ENSG00000106799	9	99104038	99154192	1	7046	ACVRLK4	TGFBR1	TGFBR1	0.314102	13.4644	3.07192e-29	1.14291e-28	55.3223	17.7171	0.0488749
ACVR1C	ENSG00000123612	2	157526767	157628864	-1	130399	ACVRLK7	ACVR1C	ACVR1C	0.168354	2.88617	0.00436493	0.00563609	-4.00712	16.478	0.162113
ACY3	ENSG00000132744	11	67642555	67650730	-1	91703	ACY-3	ACY3	ACY3	-0.772959	-17.0683	8.29219e-40	4.6088e-39	79.6363	23.5745	0.241342
CCDC102B	ENSG00000150636	18	68715209	69055189	1	79839	ACY1L	CCDC102B	CCDC102B	-0.0807866	-1.57525	0.116912	0.134311	-6.86111	16.9465	0.121402
PM20D2	ENSG00000146281	6	89146055	89165565	1	135293	ACY1L2	PM20D2	PM20D2	0.569105	15.2607	1.54168e-34	6.89206e-34	67.5099	21.1414	0.143382
ASPA	ENSG00000108381	17	3472374	3503405	1	443	ACY2	ASPA	ASPA	-0.369217	-7.68552	8.74521e-13	1.79699e-12	17.6343	23.5163	0.138832
PCLO	ENSG00000186472	7	82754012	83162930	-1	27445	ACZ	PCLO	PCLO	1.3931	22.2494	4.03717e-54	4.84077e-53	112.593	19.2324	0.659621
NTMT1	ENSG00000148335	9	129608884	129636135	1	28989	AD-003	NTMT1	NTMT1	-0.00950886	-0.536742	0.592091	0.620335	-7.95452	21.4393	0.0139066
TAF9	ENSG00000273841	5	69362026	69370013	-1	6880	AD-004	TAF9	TAF9	0.150299	8.05582	9.48283e-14	2.01568e-13	19.8309	19.8991	0.0210488
CNOT1	ENSG00000125107	16	58519951	58629885	-1	23019	AD-005	CNOT1	CNOT1	0.160138	15.5809	1.69875e-35	7.92169e-35	69.7129	22.9714	0.010706
SELENOS	ENSG00000131871	15	101270817	101277500	-1	55829	AD-015	SELENOS	SELENOS	0.0937833	3.37332	0.000904851	0.00122375	-2.55313	20.1343	0.0370779
GLT8D1	ENSG00000016864	3	52694486	52706032	-1	55830	AD-017	GLT8D1	GLT8D1	0.0283413	0.784008	0.434041	0.464168	-7.79089	18.9592	0.0594951
TMEM167B	ENSG00000215717	1	109090764	109096934	1	56900	AD-020	TMEM167B	TMEM167B	0.0484509	1.52907	0.12796	0.146544	-6.93219	19.956	0.0460445
ATL1	ENSG00000198513	14	50532509	50634017	1	51062	AD-FSP	ATL1	ATL1	0.176161	5.14644	6.75905e-07	1.08112e-06	4.33037	20.4308	0.0608101
CWC15	ENSG00000150316	11	94962620	94973586	-1	51503	AD002	CWC15	CWC15	0.092865	6.13381	5.09306e-09	8.97589e-09	9.09879	22.8492	0.0121463
MIF4GD	ENSG00000125457	17	75266228	75271231	-1	57409	AD023	MIF4GD	MIF4GD	0.171727	8.24784	2.94934e-14	6.37901e-14	20.9869	20.5509	0.0266688
SPC25	ENSG00000152253	2	168834132	168913371	-1	57405	AD024	SPC25	SPC25	0.541852	10.039	3.3878e-19	8.86575e-19	32.2767	16.8492	0.205474
PLGRKT	ENSG00000107020	9	5357971	5437925	-1	55848	AD025	PLGRKT	PLGRKT	-0.845226	-20.5831	1.15017e-49	1.05495e-48	102.334	22.4313	0.253652
GPALPP1	ENSG00000133114	13	44989529	45037669	1	55425	AD029	GPALPP1	GPALPP1	0.108367	6.2626	2.58773e-09	4.62298e-09	9.76249	20.7029	0.0161334
ARHGAP42	ENSG00000165895	11	100687288	100993941	1	143872	AD031	ARHGAP42	ARHGAP42	0.400233	15.7209	6.59684e-36	3.12113e-35	70.6581	21.0824	0.0688778
RIOK1	ENSG00000124784	6	7389793	7418037	1	83732	AD034	RIOK1	RIOK1	0.32792	15.5685	1.84621e-35	8.59521e-35	69.6297	19.5355	0.0464697
GBA2	ENSG00000070610	9	35736866	35749228	-1	57704	AD035	GBA2	GBA2	-0.379949	-13.8471	2.26674e-30	8.76962e-30	57.9247	22.2595	0.0697513
RASSF4	ENSG00000107551	10	44959407	44995891	1	83937	AD037	RASSF4	RASSF4	0.10979	3.02698	0.00282338	0.00369647	-3.60786	20.8612	0.062684
APP	ENSG00000142192	21	25880550	26171128	-1	351	AD1	APP	APP	-0.0668145	-2.31841	0.0215226	0.0264262	-5.43806	22.4225	0.0386403
LRRC8C	ENSG00000171488	1	89633072	89769903	1	84230	AD158	LRRC8C	LRRC8C	0.573803	20.9466	1.12816e-50	1.09677e-49	104.655	20.3789	0.115448
APOE	ENSG00000130203	19	44905791	44909393	1	348	AD2	APOE	APOE	-0.508799	-8.29236	2.26111e-14	4.91952e-14	21.2504	24.8572	0.235788
NOC3L	ENSG00000173145	10	94333226	94362959	-1	64318	AD24	NOC3L	NOC3L	0.337598	14.351	7.21907e-32	2.93808e-31	61.3665	21.822	0.0530898
PSEN1	ENSG00000080815	14	73136418	73223691	1	5663	AD3	PSEN1	PSEN1	-0.0248609	-0.960523	0.338047	0.367781	-7.63687	19.933	0.0303376
TBC1D8	ENSG00000204634	2	101007228	101252866	-1	11138	AD3	TBC1D8	TBC1D8	0.137713	5.44575	1.62865e-07	2.68916e-07	5.71366	21.0788	0.033491
PSEN2	ENSG00000143801	1	226870184	226927726	1	5664	AD3L	PSEN2	PSEN2	-0.102429	-1.59469	0.112494	0.129551	-6.83058	14.1485	0.19074
TADA1	ENSG00000152382	1	166856510	166876264	-1	117143	ADA1	TADA1	TADA1	-0.112813	-3.6104	0.000393809	0.000544201	-1.77329	22.1411	0.0473517
ADA	ENSG00000196839	20	44619522	44652233	-1	100	ADA1	ADA	ADA	0.906909	22.6177	4.38182e-55	5.65404e-54	114.813	21.4336	0.276845
TADA3	ENSG00000171148	3	9779967	9793011	-1	10474	ADA3	TADA3	TADA3	-0.0793698	-4.67134	5.74649e-06	8.78334e-06	2.25982	19.7363	0.014293
ADAMTS2	ENSG00000283802	CHR_HG30_PATCH	179110853	179345461	-1	9509	ADAM-TS2	ADAMTS2	ADAMTS2	-0.0546565	-1.64595	0.101477	0.117316	-6.74832	16.9701	0.0507099
ADAMTS7	ENSG00000136378	15	78759206	78811464	-1	11173	ADAM-TS7	ADAMTS7	ADAMTS7	1.34722	17.8118	6.11091e-42	3.74673e-41	84.5457	17.8551	0.710759
ADAM28	ENSG00000042980	8	24294069	24359014	1	10863	ADAM23	ADAM28	ADAM28	0.0443739	0.885192	0.377206	0.407107	-7.70638	16.6672	0.114915
ADAMTS4	ENSG00000158859	1	161184302	161199054	-1	9507	ADAMTS-2	ADAMTS4	ADAMTS4	0.537992	9.21782	6.89055e-17	1.65662e-16	26.9953	15.2656	0.22698
ADAMTS5	ENSG00000154736	21	26917922	26967088	-1	11096	ADAMTS11	ADAMTS5	ADAMTS5	0.324707	5.71744	4.2876e-08	7.26218e-08	7.01518	17.3555	0.173115
THSD4	ENSG00000187720	15	71096952	71783383	1	79875	ADAMTSL6	THSD4	THSD4	-1.17406	-22.3222	2.59914e-54	3.15988e-53	113.033	21.0493	0.467546
ADAMTSL1	ENSG00000178031	9	17906563	18910950	1	92949	ADAMTSR1	ADAMTSL1	ADAMTSL1	-0.93655	-17.3341	1.42459e-40	8.19877e-40	81.3973	19.0882	0.350323
RANBP2	ENSG00000153201	2	108719482	108785809	1	5903	ADANE	RANBP2	RANBP2	0.0362533	2.72677	0.0070118	0.00891297	-4.43796	23.6596	0.0079341
FYB1	ENSG00000082074	5	39105252	39274528	-1	2533	ADAP	FYB1	FYB1	1.23819	22.2689	3.58776e-54	4.31557e-53	112.711	20.9269	0.520738
AGPS	ENSG00000018510	2	177392746	177567024	1	8540	ADAP-S	AGPS	AGPS	-0.120661	-4.8662	2.42977e-06	3.78932e-06	3.09083	23.0251	0.0312702
ADAR	ENSG00000160710	1	154581695	154628013	-1	103	ADAR1	ADAR	ADAR	0.118389	8.16956	4.7548e-14	1.021e-13	20.5141	23.1873	0.0126027
ADARB1	ENSG00000197381	21	45073853	45226560	1	104	ADAR2	ADARB1	ADARB1	0.240006	6.11616	5.59834e-09	9.85415e-09	9.00633	22.0657	0.0842238
LRP6	ENSG00000281324	CHR_HG1362_PATCH	12116025	12267044	-1	4040	ADCAD2	LRP6	LRP6	0.162853	2.47929	0.0140617	0.0174847	-5.06215	15.4464	0.203347
ATXN7	ENSG00000163635	3	63863155	64003462	1	6314	ADCAII	ATXN7	ATXN7	-0.0140883	-0.60498	0.545935	0.574894	-7.91546	17.9593	0.0243913
COQ8A	ENSG00000163050	1	226940286	226987544	1	56997	ADCK3	COQ8A	COQ8A	-0.609383	-16.6768	1.12398e-38	5.91968e-38	77.0305	22.4423	0.152607
COQ8B	ENSG00000123815	19	40691514	40725784	-1	79934	ADCK4	COQ8B	COQ8B	-0.0956166	-3.62473	0.000373882	0.000517672	-1.72447	20.8089	0.0336371
DPP4	ENSG00000197635	2	161992245	162074394	-1	1803	ADCP2	DPP4	DPP4	-0.230453	-4.33496	2.39385e-05	3.54165e-05	0.888426	22.7123	0.141902
ADD2	ENSG00000075340	2	70607618	70768225	-1	119	ADDB	ADD2	ADD2	0.953907	13.4092	4.6059e-29	1.70192e-28	54.9187	21.1462	0.456337
ADD3	ENSG00000148700	10	109996368	110135565	1	120	ADDL	ADD3	ADD3	-0.677019	-29.3093	2.18073e-71	1.4917e-69	152.34	23.7854	0.137511
PAICS	ENSG00000128050	4	56435741	56464578	1	10606	ADE2H1	PAICS	PAICS	0.250876	10.1799	1.32531e-19	3.52598e-19	33.2096	24.2484	0.0429142
PLIN2	ENSG00000147872	9	19108375	19149290	-1	123	ADFP	PLIN2	PLIN2	2.22605	30.0053	6.92118e-73	5.82148e-71	155.788	24.3143	1.47893
GFOD1	ENSG00000145990	6	13357830	13487662	-1	54438	ADG-90	GFOD1	GFOD1	0.0825405	1.70676	0.0895488	0.104087	-6.64745	16.4243	0.108155
ADA2	ENSG00000093072	22	17178790	17258235	-1	51816	ADGF	ADA2	ADA2	1.01683	20.1113	2.23366e-48	1.92145e-47	99.3675	20.8534	0.37259
CELSR1	ENSG00000075275	22	46360834	46537620	-1	9620	ADGRC1	CELSR1	CELSR1	-0.216171	-8.24977	2.91618e-14	6.30968e-14	20.9981	20.6173	0.0425273
CELSR2	ENSG00000143126	1	109249539	109275751	1	1952	ADGRC2	CELSR2	CELSR2	-0.403306	-12.3314	7.15279e-26	2.3542e-25	47.5869	21.7827	0.0887618
CELSR3	ENSG00000008300	3	48636463	48662886	-1	1951	ADGRC3	CELSR3	CELSR3	-0.394864	-8.7337	1.47017e-15	3.34948e-15	23.9588	18.5999	0.131629
ADH4	ENSG00000198099	4	99123657	99157792	-1	127	ADH-2	ADH4	ADH4	-0.409284	-7.02676	3.95613e-11	7.62033e-11	13.8728	17.7748	0.196142
ADH5	ENSG00000197894	4	99070978	99088801	-1	128	ADH-3	ADH5	ADH5	-0.512576	-18.0861	9.76336e-43	6.22476e-42	86.3788	25.8595	0.101382
ADH6	ENSG00000172955	4	99202638	99219537	-1	130	ADH-5	ADH6	ADH6	-1.80625	-27.7773	8.06837e-68	3.73944e-66	144.131	23.2715	1.00121
ADH1A	ENSG00000187758	4	99276369	99291003	-1	124	ADH1	ADH1A	ADH1A	-1.11073	-19.8557	1.12627e-47	9.28741e-47	97.7496	20.9128	0.448279
ADH1B	ENSG00000196616	4	99304971	99352760	-1	125	ADH2	ADH1B	ADH1B	-1.60957	-25.6484	9.71581e-63	2.51305e-61	132.437	25.9779	0.821477
ADH1C	ENSG00000248144	4	99336497	99352746	-1	126	ADH3	ADH1C	ADH1C	-1.59874	-24.1077	6.54414e-59	1.14201e-57	123.623	24.0685	0.833885
TOR3A	ENSG00000186283	1	179082070	179098023	1	64222	ADIR	TOR3A	TOR3A	0.138957	4.06833	7.01113e-05	0.000101184	-0.138446	19.9761	0.0576748
MUC1	ENSG00000185499	1	155185824	155192916	-1	4582	ADMCKD	MUC1	MUC1	-0.760213	-11.6236	8.71018e-24	2.68178e-23	42.7992	22.2911	0.338274
ANOS1	ENSG00000011201	X	8528874	8732137	-1	3730	ADMLX	ANOS1	ANOS1	0.45922	7.36458	5.72549e-12	1.13978e-11	15.7788	15.8125	0.229537
CFD	ENSG00000274619	CHR_HSCHR19_5_CTG2	859680	863666	1	1675	ADN	CFD	CFD	-0.765859	-11.1023	2.91618e-22	8.48186e-22	39.301	23.0136	0.362398
CAPN5	ENSG00000149260	11	77066961	77126155	1	726	ADNIV	CAPN5	CAPN5	-0.603223	-17.3267	1.49633e-40	8.60295e-40	81.3482	21.8867	0.145127
ADNP	ENSG00000101126	20	50888916	50931437	-1	23394	ADNP1	ADNP	ADNP	0.0428426	2.47391	0.0142668	0.01773	-5.07506	21.5711	0.0137005
WDTC1	ENSG00000142784	1	27234632	27308636	1	23038	ADP	WDTC1	WDTC1	-0.123455	-8.7825	1.07424e-15	2.46444e-15	24.2695	20.1073	0.0123384
ADPGK	ENSG00000159322	15	72751294	72785846	-1	83440	ADP-GK	ADPGK	ADPGK	0.508897	24.2542	2.53376e-59	4.64046e-58	124.57	21.1944	0.0838371
PARP1	ENSG00000143799	1	226360210	226408154	-1	142	ADPRT	PARP1	PARP1	0.209874	10.4109	2.88379e-20	7.86015e-20	34.7269	23.902	0.0290339
PARP3	ENSG00000041880	3	51942345	51948867	1	10039	ADPRT3	PARP3	PARP3	0.143114	2.07325	0.0395383	0.0474836	-5.965	14.9604	0.222437
PARP4	ENSG00000102699	13	24420931	24512778	-1	143	ADPRTL1	PARP4	PARP4	0.599017	16.932	2.05172e-39	1.12006e-38	78.7307	22.8754	0.14568
PARP2	ENSG00000129484	14	20343615	20357904	1	10038	ADPRTL2	PARP2	PARP2	0.0841386	3.86581	0.000153217	0.000216364	-0.881587	18.2145	0.0229563
SPAST	ENSG00000021574	2	32063556	32157637	1	6683	ADPSP	SPAST	SPAST	0.291442	20.4575	2.35332e-49	2.12924e-48	101.617	21.486	0.0298528
FDXR	ENSG00000161513	17	74862497	74873031	-1	2232	ADR	FDXR	FDXR	0.30725	7.20001	1.47694e-11	2.8925e-11	14.844	22.9366	0.106192
ADRA2A	ENSG00000150594	10	111077029	111080907	1	150	ADRA2	ADRA2A	ADRA2A	-0.58089	-9.38529	2.35829e-17	5.78993e-17	28.06	14.8275	0.258272
GRK2	ENSG00000173020	11	67266473	67286556	1	156	ADRBK1	GRK2	GRK2	0.487831	23.1226	1.96121e-56	2.77674e-55	117.919	21.2813	0.0788577
GRK3	ENSG00000100077	22	25564675	25729294	1	157	ADRBK2	GRK3	GRK3	0.413447	9.37517	2.51661e-17	6.16662e-17	27.9954	16.3709	0.130814
RNF170	ENSG00000120925	8	42849637	42897290	-1	81790	ADSA	RNF170	RNF170	0.0327321	1.16851	0.244109	0.27098	-7.41584	20.4069	0.0357016
RETN	ENSG00000104918	19	7669049	7670455	1	56729	ADSF	RETN	RETN	-0.994353	-16.0035	1.02375e-36	5.01064e-36	72.5209	20.9652	0.421008
AP2A1	ENSG00000196961	19	49767001	49807114	1	160	ADTAA	AP2A1	AP2A1	-0.140837	-9.63227	4.74389e-18	1.1928e-17	29.6526	24.1783	0.0142177
AP2A2	ENSG00000280759	CHR_HSCHR11_2_CTG1	940735	1012239	1	161	ADTAB	AP2A2	AP2A2	-0.383149	-28.7431	4.20573e-70	2.56753e-68	149.383	23.5734	0.0440248
AP1B1	ENSG00000100280	22	29327680	29388583	-1	162	ADTB1	AP1B1	AP1B1	-0.219223	-14.7434	4.98518e-33	2.1114e-32	64.0362	24.0691	0.0215455
AP2B1	ENSG00000006125	17	35578046	35726413	1	163	ADTB2	AP2B1	AP2B1	-0.319304	-26.3366	1.86233e-64	5.71535e-63	136.389	26.6221	0.0315071
AP3B1	ENSG00000132842	5	78002326	78294698	-1	8546	ADTB3A	AP3B1	AP3B1	-0.242101	-14.4287	4.24976e-32	1.74021e-31	61.8957	23.1878	0.0269276
AP3D1	ENSG00000065000	19	2100988	2164468	-1	8943	ADTD	AP3D1	AP3D1	-0.172135	-9.20626	7.3491e-17	1.76388e-16	26.9309	23.3699	0.0228625
AP1G1	ENSG00000166747	16	71729000	71809201	-1	164	ADTG	AP1G1	AP1G1	-0.352551	-17.3709	1.06109e-40	6.15045e-40	81.6909	24.1018	0.0491692
FDX1	ENSG00000137714	11	110429948	110464884	1	2230	ADX	FDX1	FDX1	-1.24317	-28.1421	1.14785e-68	6.09058e-67	146.08	23.4837	0.471686
SLC4A1	ENSG00000004939	17	44248390	44268141	-1	6521	AE1	SLC4A1	SLC4A1	1.36813	14.5042	2.62661e-32	1.08297e-31	62.3771	24.2581	0.870022
SLC4A2	ENSG00000164889	7	151057210	151076526	1	6522	AE2	SLC4A2	SLC4A2	0.448319	14.174	2.47848e-31	9.88867e-31	60.1352	20.3879	0.0950981
SLC4A3	ENSG00000114923	2	219627394	219641980	1	6508	AE3	SLC4A3	SLC4A3	0.641425	13.3896	5.26485e-29	1.93973e-28	54.7852	16.7179	0.206401
BACE2	ENSG00000182240	21	41167801	41282530	1	25825	AEPLC	BACE2	BACE2	0.172614	3.89927	0.000134984	0.000191234	-0.761326	16.1277	0.0965219
EOGT	ENSG00000163378	3	68975217	69013684	-1	285203	AER61	EOGT	EOGT	0.514859	19.2367	5.5436e-46	4.17148e-45	93.8521	20.7806	0.097989
SLC39A4	ENSG00000285243	CHR_HG2419_PATCH	144409742	144416895	-1	55630	AEZ	SLC39A4	SLC39A4	0.245841	3.70468	0.000279579	0.000389763	-1.45041	15.8383	0.21582
PSMD4	ENSG00000159352	1	151254709	151267479	1	5710	AF	PSMD4	PSMD4	0.0625858	4.91227	1.97522e-06	3.09489e-06	3.29113	23.4613	0.00791793
EPS15	ENSG00000085832	1	51354263	51519266	-1	2060	AF-1P	EPS15	EPS15	0.0547846	4.2434	3.47947e-05	5.10193e-05	0.530296	22.4171	0.00789047
AFF1	ENSG00000172493	4	86935002	87141039	1	4299	AF-4	AFF1	AFF1	0.112525	3.7433	0.000242463	0.000339214	-1.31594	19.1568	0.044012
AFDN	ENSG00000130396	6	167826911	167972023	1	4301	AF-6	AFDN	AFDN	-0.160379	-8.29506	2.20893e-14	4.81151e-14	21.2732	22.7742	0.0230024
MLLT3	ENSG00000171843	9	20341669	20622499	-1	4300	AF-9	MLLT3	MLLT3	0.256953	7.87755	2.78789e-13	5.82242e-13	18.7644	17.1148	0.0645589
EFNA5	ENSG00000184349	5	107376894	107670937	-1	1946	AF1	EFNA5	EFNA5	-0.2699	-6.44443	9.8353e-10	1.78545e-09	10.712	18.4789	0.0977887
MLLT10	ENSG00000078403	10	21524646	21743630	1	8028	AF10	MLLT10	MLLT10	-0.195422	-8.5573	4.38075e-15	9.79587e-15	22.876	17.4914	0.0328538
KNL1	ENSG00000137812	15	40594020	40664342	1	57082	AF15Q14	KNL1	KNL1	0.479233	18.6318	2.73003e-44	1.87195e-43	89.9551	18.9137	0.0867078
MLLT6	ENSG00000275023	17	38705273	38729795	1	4302	AF17	MLLT6	MLLT6	-0.0399335	-1.349	0.178989	0.201869	-7.18958	18.4851	0.040021
MLLT11	ENSG00000213190	1	151060397	151069544	1	10962	AF1Q	MLLT11	MLLT11	0.300039	5.5135	1.17373e-07	1.94992e-07	6.03291	14.7592	0.157232
NCKIPSD	ENSG00000213672	3	48673844	48686364	-1	51517	AF3P21	NCKIPSD	NCKIPSD	0.0932272	4.46238	1.40638e-05	2.10539e-05	1.39859	21.1905	0.021651
FRYL	ENSG00000075539	4	48497357	48780322	-1	285527	AF4p12	FRYL	FRYL	0.385846	22.8966	7.55203e-56	1.01845e-54	116.571	22.7406	0.0494044
AFF4	ENSG00000072364	5	132875395	132963634	-1	27125	AF5Q31	AFF4	AFF4	0.157849	9.55397	7.87388e-18	1.96804e-17	29.1492	20.1769	0.0181864
FOXO3	ENSG00000118689	6	108559835	108684774	1	2309	AF6q21	FOXO3	FOXO3	0.292091	11.1983	1.50565e-22	4.43609e-22	39.9589	19.4151	0.0518014
DAB2IP	ENSG00000136848	9	121567057	121785530	1	153090	AF9Q34	DAB2IP	DAB2IP	-0.0508937	-2.32984	0.0208953	0.0256976	-5.41213	21.8067	0.0220028
AFAP1	ENSG00000196526	4	7758714	7939926	-1	60312	AFAP	AFAP1	AFAP1	0.311199	8.57243	4.01793e-15	8.99518e-15	22.9621	21.6022	0.0837985
AKR7A2	ENSG00000053371	1	19303965	19312144	-1	8574	AFAR	AKR7A2	AKR7A2	-0.333234	-10.4973	1.64657e-20	4.52927e-20	35.285	25.1795	0.0731456
AKR7L	ENSG00000211454	1	19265982	19274194	-1	NA	AFAR3	AKR7L	AKR7L	-0.0456477	-0.991772	0.322608	0.352063	-7.60639	19.6162	0.0969118
IGFBP1	ENSG00000146678	7	45888360	45893660	1	3484	AFBP	IGFBP1	IGFBP1	-0.213532	-2.85871	0.00474322	0.00611065	-4.08295	20.0552	0.265885
CAPG	ENSG00000042493	2	85394753	85418432	-1	822	AFCP	CAPG	CAPG	0.488623	13.2063	1.84054e-28	6.6263e-28	53.536	25.0495	0.121295
AFG1L	ENSG00000135537	6	108294991	108526796	1	246269	AFG1	AFG1L	AFG1L	-1.03078	-25.5215	1.98552e-62	4.98797e-61	131.722	21.8533	0.337386
SPATA5	ENSG00000145375	4	122923070	123319433	1	166378	AFG2	SPATA5	SPATA5	0.0274129	1.77189	0.0780615	0.0912768	-6.5355	21.3785	0.0106599
FGF1	ENSG00000113578	5	142592178	142698070	-1	2246	AFGF	FGF1	FGF1	-1.47385	-28.6234	8.97524e-70	5.25329e-68	148.627	21.2682	0.65897
DENND6A	ENSG00000174839	3	57625454	57693077	-1	201627	AFI1A	DENND6A	DENND6A	-0.172782	-9.83909	1.23671e-18	3.18215e-18	30.9888	20.2951	0.0210307
ADIRF	ENSG00000148671	10	86968432	86983934	1	10974	AFRO	ADIRF	ADIRF	0.318875	4.97999	1.45484e-06	2.28932e-06	3.58724	25.2506	0.212162
CMTR2	ENSG00000180917	16	71281389	71289715	-1	55783	AFT	CMTR2	CMTR2	0.0630046	3.02974	0.00279836	0.0036654	-3.59973	20.0351	0.020297
ATP13A3	ENSG00000133657	3	194402672	194498364	-1	79572	AFURS1	ATP13A3	ATP13A3	0.206301	6.43809	1.01729e-09	1.84614e-09	10.6788	20.8942	0.0570478
AGR2	ENSG00000106541	7	16791811	16833433	-1	10551	AG2	AGR2	AGR2	-0.771665	-10.0385	3.3984e-19	8.89144e-19	32.2736	20.7537	0.4172
C11orf96	ENSG00000187479	11	43925342	43943878	1	387763	AG2	C11orf96	C11orf96	0.153919	3.18165	0.00171844	0.00228301	-3.14955	21.7692	0.112408
AGTR1	ENSG00000144891	3	148697784	148743008	1	185	AG2S	AGTR1	AGTR1	-0.065085	-0.979508	0.328612	0.358305	-7.61847	15.6241	0.202423
NAGS	ENSG00000161653	17	44004622	44009068	1	162417	AGAS	NAGS	NAGS	-0.0602601	-0.898623	0.370025	0.399965	-7.6944	20.6079	0.206006
GATM	ENSG00000171766	15	45361124	45402327	-1	2628	AGAT	GATM	GATM	-1.59074	-24.1076	6.54735e-59	1.14201e-57	123.622	26.6924	0.825559
ACAN	ENSG00000157766	15	88803436	88875353	1	176	AGC1	ACAN	ACAN	0.940352	12.2917	9.38629e-26	3.08128e-25	47.316	21.4896	0.486177
C12orf75	ENSG00000235162	12	105235290	105396097	1	387882	AGD3	C12orf75	C12orf75	0.0424075	0.994503	0.321281	0.350716	-7.60368	19.5265	0.0831245
ANGPTL6	ENSG00000130812	19	10092338	10102678	-1	83854	AGF	ANGPTL6	ANGPTL6	-0.363111	-7.44325	3.62566e-12	7.28146e-12	16.2297	17.2356	0.141014
NDUFB2	ENSG00000090266	7	140690777	140722790	1	4708	AGGG	NDUFB2	NDUFB2	-1.11532	-27.3408	8.49327e-67	3.55871e-65	141.778	21.1797	0.383845
IL11	ENSG00000095752	19	55364382	55370463	-1	3589	AGIF	IL11	IL11	-0.119676	-2.61222	0.00973685	0.0122493	-4.73379	16.6259	0.0990521
PGM3	ENSG00000013375	6	83161150	83193936	-1	5238	AGM1	PGM3	PGM3	0.346804	12.7005	5.69695e-27	1.95022e-26	50.1103	23.3351	0.0634507
BTK	ENSG00000010671	X	101349447	101390796	-1	695	AGMX1	BTK	BTK	0.857703	21.6762	1.32301e-52	1.43759e-51	109.103	20.4776	0.253406
POMGNT2	ENSG00000144647	3	43079229	43106085	-1	84892	AGO61	POMGNT2	POMGNT2	-0.157868	-4.79752	3.30367e-06	5.11288e-06	2.79407	17.7418	0.0552365
ORM2	ENSG00000228278	9	114329869	114333251	1	5005	AGP-B	ORM2	ORM2	0.248452	3.63919	0.000354965	0.00049214	-1.6755	25.0273	0.227904
LPCAT1	ENSG00000153395	5	1456480	1523962	-1	79888	AGPAT10	LPCAT1	LPCAT1	1.38694	29.6301	4.74078e-72	3.5184e-70	153.866	21.8478	0.576333
GPAT3	ENSG00000138678	4	83535914	83605875	1	84803	AGPAT10	GPAT3	GPAT3	-1.2404	-26.2657	3.08727e-64	9.24958e-63	135.885	21.6475	0.482729
LPCAT2	ENSG00000087253	16	55509072	55586666	1	54947	AGPAT11	LPCAT2	LPCAT2	0.123369	3.89234	0.000138584	0.000196188	-0.786316	21.5726	0.0492594
GPAT4	ENSG00000158669	8	41577187	41625001	1	137964	AGPAT6	GPAT4	GPAT4	0.0408738	1.33074	0.184915	0.20816	-7.21391	20.793	0.0431073
LPCAT4	ENSG00000176454	15	34358633	34367196	-1	254531	AGPAT7	LPCAT4	LPCAT4	0.231695	10.2996	6.02168e-20	1.6253e-19	33.9943	17.5782	0.0359841
LCLAT1	ENSG00000172954	2	30447226	30644225	1	253558	AGPAT8	LCLAT1	LCLAT1	-0.188315	-5.86561	2.03213e-08	3.48562e-08	7.74463	21.8074	0.0554684
HYKK	ENSG00000188266	15	78507564	78537372	1	123688	AGPHD1	HYKK	HYKK	-0.649419	-14.6438	1.01601e-32	4.2524e-32	63.3258	18.0835	0.193958
TXNDC12	ENSG00000117862	1	52020131	52055191	-1	51060	AGR1	TXNDC12	TXNDC12	0.336334	19.4595	1.31577e-46	1.03323e-45	95.2902	22.7933	0.04122
AGRN	ENSG00000188157	1	1020120	1056118	1	375790	AGRIN	AGRN	AGRN	-0.123472	-3.22739	0.00147844	0.001972	-3.01008	24.9009	0.0702435
JAG1	ENSG00000101384	20	10637684	10673999	-1	182	AGS	JAG1	JAG1	0.477944	11.2248	1.28064e-22	3.7869e-22	40.1207	19.0938	0.139033
TREX1	ENSG00000213689	3	48465811	48467645	1	11277	AGS1	TREX1	TREX1	0.284531	11.3226	6.52045e-23	1.94944e-22	40.7926	19.8734	0.0484847
RNASEH2B	ENSG00000136104	13	50909747	51024120	1	79621	AGS2	RNASEH2B	RNASEH2B	0.401738	14.5023	2.59823e-32	1.07205e-31	62.3873	20.9829	0.074634
RNASEH2C	ENSG00000172922	11	65714005	65720818	-1	84153	AGS3	RNASEH2C	RNASEH2C	0.327775	14.2091	1.90048e-31	7.61197e-31	60.3998	20.4296	0.0504967
GPSM1	ENSG00000160360	9	136327476	136359605	1	26086	AGS3	GPSM1	GPSM1	0.0496868	1.72799	0.0856612	0.0997521	-6.6114	18.7023	0.0379746
GPSM3	ENSG00000237052	CHR_HSCHR6_MHC_APD_CTG1	32257772	32262529	-1	63940	AGS4	GPSM3	GPSM3	0.800374	20.3667	4.47078e-49	3.97851e-48	100.976	19.6917	0.228878
RNASEH2A	ENSG00000104889	19	12806584	12813640	1	10535	AGS4	RNASEH2A	RNASEH2A	0.414849	17.8999	3.24399e-42	2.01728e-41	85.1779	21.0248	0.0667471
SAMHD1	ENSG00000101347	20	36890229	36951893	-1	25939	AGS5	SAMHD1	SAMHD1	0.909352	20.214	1.16833e-48	1.01503e-47	100.016	23.9646	0.296957
AGXT	ENSG00000172482	2	240868824	240880502	1	189	AGT	AGXT	AGXT	-1.11722	-12.8985	1.5031e-27	5.25162e-27	51.4403	20.6501	0.651745
AGXT2	ENSG00000113492	5	34998101	35048135	-1	64902	AGT2	AGXT2	AGXT2	-1.23409	-18.9171	4.57337e-45	3.25993e-44	91.7428	24.1171	0.571444
NLN	ENSG00000123213	5	65722205	65871725	1	57486	AGTBP	NLN	NLN	-0.107976	-3.31446	0.00110531	0.00148707	-2.73967	22.1622	0.0509657
UAP1	ENSG00000117143	1	162561506	162599842	1	6675	AGX1	UAP1	UAP1	0.292757	9.33799	3.18715e-17	7.77946e-17	27.7608	21.7296	0.0657332
PHYKPL	ENSG00000175309	5	178208471	178232802	-1	85007	AGXT2L2	PHYKPL	PHYKPL	0.607658	15.3574	8.00893e-35	3.61452e-34	68.1642	22.3189	0.162617
FAM8A1	ENSG00000137414	6	17600302	17611719	1	51439	AHCP	FAM8A1	FAM8A1	-0.0605009	-2.09053	0.0379394	0.0456262	-5.92969	19.3713	0.0387617
SLC16A2	ENSG00000147100	X	74421493	74533917	1	6567	AHDS	SLC16A2	SLC16A2	-0.615487	-13.4194	4.29622e-29	1.58852e-28	54.9882	19.0357	0.189583
NCOA6	ENSG00000198646	20	34689097	34825651	-1	23054	AIB3	NCOA6	NCOA6	0.0465594	2.70187	0.00753714	0.00955927	-4.50326	22.0394	0.0136476
BCAS1	ENSG00000064787	20	53936777	54070594	-1	8537	AIBC1	BCAS1	BCAS1	0.0613721	0.98387	0.326468	0.35607	-7.61419	16.8492	0.178351
NAXE	ENSG00000163382	1	156591756	156609507	1	128240	AIBP	NAXE	NAXE	-0.348186	-18.9427	3.64699e-45	2.61436e-44	91.9681	24.22	0.0450217
HPS5	ENSG00000110756	11	18278668	18322198	-1	11234	AIBP63	HPS5	HPS5	0.154761	8.39006	1.23232e-14	2.70763e-14	21.8512	20.5954	0.0210268
ATIC	ENSG00000138363	2	215311956	215349773	1	471	AICARFT	ATIC	ATIC	0.227183	10.672	5.09365e-21	1.42459e-20	36.4523	24.3497	0.0330501
CLEC2B	ENSG00000110852	12	9852369	9869386	-1	9976	AICL	CLEC2B	CLEC2B	0.561679	10.4147	2.85198e-20	7.77718e-20	34.7384	16.3263	0.210681
DCD	ENSG00000161634	12	54644589	54648493	-1	117159	AIDD	DCD	DCD	-0.794113	-12.9911	7.9929e-28	2.81687e-27	52.0705	24.1204	0.326606
USH1C	ENSG00000006611	11	17493895	17544416	-1	10083	AIE-75	USH1C	USH1C	-1.04656	-20.0493	3.3051e-48	2.81541e-47	98.9757	21.8071	0.395494
USHBP1	ENSG00000130307	19	17249171	17282786	-1	83878	AIEBP	USHBP1	USHBP1	0.131834	3.38913	0.000857346	0.00116213	-2.50272	16.2162	0.0730358
AIFM1	ENSG00000156709	X	130124666	130165879	-1	9131	AIF	AIFM1	AIFM1	-1.08945	-24.4139	1.10859e-59	2.09451e-58	125.398	25.7388	0.384665
AIF1	ENSG00000206428	CHR_HSCHR6_MHC_QBL_CTG1	31605413	31607250	1	199	AIF-1	AIF1	AIF1	0.550363	13.6944	6.57003e-30	2.50009e-29	56.8628	23.5523	0.148442
AIG1	ENSG00000146416	6	143060496	143341058	1	51390	AIG-1	AIG1	AIG1	0.142986	2.3825	0.0182121	0.0224683	-5.29116	19.8524	0.169264
SERINC3	ENSG00000132824	20	44496221	44522085	-1	10955	AIGP1	SERINC3	SERINC3	0.185223	5.98136	1.12429e-08	1.95173e-08	8.32358	19.1498	0.0519031
AURKA	ENSG00000087586	20	56369389	56392337	-1	6790	AIK	AURKA	AURKA	0.0942509	2.03484	0.0432984	0.0518239	-6.0425	16.8506	0.0998302
AURKB	ENSG00000178999	17	8204733	8210600	-1	9212	AIM-1	AURKB	AURKB	0.304542	5.51513	1.16445e-07	1.93507e-07	6.04064	17.4745	0.161918
CRYBG1	ENSG00000112297	6	106360717	106572017	1	202	AIM1	CRYBG1	CRYBG1	0.387444	14.6263	1.1106e-32	4.64147e-32	63.2362	22.2835	0.0688337
C2orf76	ENSG00000186132	2	119302225	119366834	-1	130355	AIM29	C2orf76	C2orf76	-0.0566558	-2.46473	0.0146254	0.0181618	-5.09711	20.1642	0.0245007
EEF1E1	ENSG00000124802	6	8073360	8102559	-1	9521	AIMP3	EEF1E1	EEF1E1	-0.183088	-10.2579	7.92678e-20	2.13154e-19	33.7209	23.2539	0.0224056
AURKAIP1	ENSG00000175756	1	1373730	1375207	-1	54998	AIP	AURKAIP1	AURKAIP1	-0.174475	-4.69322	5.22858e-06	8.00681e-06	2.35101	18.875	0.0702801
ARL6IP1	ENSG00000170540	16	18791669	18801572	-1	23204	AIP1	ARL6IP1	ARL6IP1	-0.25424	-7.87608	2.8119e-13	5.87149e-13	18.7559	22.6969	0.0632127
PDCD6IP	ENSG00000170248	3	33798571	33869707	1	10015	AIP1	PDCD6IP	PDCD6IP	-0.358327	-25.3133	5.80074e-62	1.3751e-60	130.649	24.7042	0.0405033
ACTRT1	ENSG00000123165	X	128050962	128052403	-1	139741	AIP1	ACTRT1	ACTRT1	0.00588921	0.125379	0.90036	0.910869	-8.0912	17.1111	0.100421
WWP2	ENSG00000198373	16	69762328	69941741	1	11060	AIP2	WWP2	WWP2	-0.172067	-8.66041	2.30585e-15	5.20225e-15	23.5121	20.2125	0.0249233
MAGI1	ENSG00000151276	3	65353525	66038918	-1	9223	AIP3	MAGI1	MAGI1	-0.473009	-18.8574	6.32491e-45	4.47752e-44	91.4175	22.2348	0.0837557
ITCH	ENSG00000078747	20	34363241	34540748	1	83737	AIP4	ITCH	ITCH	0.137297	11.114	2.65151e-22	7.72987e-22	39.3952	21.648	0.0111732
WWP1	ENSG00000123124	8	86342547	86478420	1	11059	AIP5	WWP1	WWP1	-0.274886	-10.0041	4.21964e-19	1.09995e-18	32.058	19.2734	0.0528013
ZCCHC7	ENSG00000147905	9	37120574	37358149	1	84186	AIR1	ZCCHC7	ZCCHC7	0.25144	4.64665	6.40331e-06	9.77017e-06	2.15565	16.3482	0.149069
ZFAND2B	ENSG00000158552	2	219195237	219209651	1	130617	AIRAPL	ZFAND2B	ZFAND2B	-0.172689	-8.62513	2.87305e-15	6.46393e-15	23.2941	20.7756	0.0252564
AR	ENSG00000169083	X	67544021	67730619	1	367	AIS	AR	AR	0.219801	5.65952	5.72117e-08	9.64284e-08	6.73364	16.2293	0.0804805
SLC5A8	ENSG00000256870	12	101155493	101210238	-1	160728	AIT	SLC5A8	SLC5A8	-1.2021	-13.6464	9.11946e-30	3.46326e-29	56.5354	19.7608	0.712292
TNFRSF18	ENSG00000186891	1	1203508	1206592	-1	8784	AITR	TNFRSF18	TNFRSF18	0.400691	5.65274	5.91671e-08	9.96207e-08	6.70084	15.9009	0.269011
CREB3L4	ENSG00000143578	1	153967534	153974361	1	148327	AIbZIP	CREB3L4	CREB3L4	0.835833	11.8626	1.72821e-24	5.45713e-24	44.4113	18.7297	0.399582
ADK	ENSG00000156110	10	74151202	74709963	1	132	AK	ADK	ADK	-0.340383	-17.9337	2.59848e-42	1.62387e-41	85.3997	23.288	0.0447151
AK4	ENSG00000162433	1	65147549	65232145	1	205	AK3	AK4	AK4	-1.2609	-22.8781	9.21148e-56	1.23783e-54	116.373	25.3234	0.532334
AK3	ENSG00000147853	9	4709556	4742043	-1	50808	AK3L1	AK3	AK3	-1.10692	-28.3454	3.89954e-69	2.10854e-67	147.159	24.113	0.372861
AKAP13	ENSG00000170776	15	85380571	85749358	1	11214	AKAP-Lbc	AKAP13	AKAP13	0.307376	18.2585	3.09926e-43	2.0237e-42	87.5258	21.9346	0.0358999
AKAP1	ENSG00000121057	17	57085092	57121346	1	8165	AKAP121	AKAP1	AKAP1	-0.160853	-6.59869	4.25068e-10	7.84438e-10	11.5359	22.7796	0.03313
AKAP7	ENSG00000118507	6	131135467	131283535	1	9465	AKAP15	AKAP7	AKAP7	0.0928205	2.99667	0.00310489	0.00405101	-3.69522	20.2151	0.0455597
AKAP11	ENSG00000023516	13	42272152	42323261	1	11215	AKAP220	AKAP11	AKAP11	0.035377	2.18126	0.0304273	0.0369165	-5.73972	21.2159	0.0118683
AKAP12	ENSG00000131016	6	151239967	151358559	1	9590	AKAP250	AKAP12	AKAP12	0.301663	6.04139	8.25466e-09	1.44114e-08	8.62605	24.341	0.136077
AKAP9	ENSG00000127914	7	91940840	92110673	1	10142	AKAP350	AKAP9	AKAP9	-0.0426791	-2.6171	0.0096026	0.0120844	-4.72137	22.9126	0.0121424
AKAP5	ENSG00000179841	14	64465499	64474503	1	9495	AKAP75	AKAP5	AKAP5	-0.51721	-14.2112	1.93329e-31	7.7352e-31	60.3834	18.0484	0.12639
AKAP8	ENSG00000105127	19	15353385	15379815	-1	10270	AKAP95	AKAP8	AKAP8	0.0690247	4.56484	9.10142e-06	1.37832e-05	1.81695	21.849	0.0111639
AK9	ENSG00000155085	6	109492855	109691217	-1	221264	AKD1	AK9	AK9	-0.700469	-20.5956	1.06417e-49	9.78435e-49	102.412	17.9073	0.174009
AKR1B10	ENSG00000198074	7	134527567	134541412	1	57016	AKR1B11	AKR1B10	AKR1B10	0.212093	1.63045	0.104713	0.120896	-6.77346	22.3112	0.784151
KCNAB1	ENSG00000169282	3	156037701	156539138	1	7881	AKR6A3	KCNAB1	KCNAB1	0.102162	3.14385	0.00194347	0.00257414	-3.26344	16.4135	0.0504214
KCNAB2	ENSG00000069424	1	5990927	6101193	1	8514	AKR6A5	KCNAB2	KCNAB2	0.955243	25.4616	2.78429e-62	6.84321e-61	131.384	21.3921	0.289992
AKT1	ENSG00000142208	14	104769349	104795751	-1	207	AKT	AKT1	AKT1	0.184064	10.0781	2.58827e-19	6.81423e-19	32.5439	22.4593	0.0231811
HGD	ENSG00000113924	3	120628172	120682269	-1	3081	AKU	HGD	HGD	-0.836327	-17.3277	1.4866e-40	8.55134e-40	81.3547	24.2906	0.279348
ALAD	ENSG00000148218	9	113386312	113401290	-1	210	ALADH	ALAD	ALAD	-0.641576	-13.9958	8.40004e-31	3.30501e-30	58.9165	24.4216	0.197603
ALAS1	ENSG00000023330	3	52198086	52214327	1	211	ALAS	ALAS1	ALAS1	-0.25236	-6.84853	1.07544e-10	2.03696e-10	12.888	19.8734	0.0774096
FBF1	ENSG00000188878	17	75909574	75941140	-1	85302	ALB	FBF1	FBF1	-0.0665748	-1.40935	0.160414	0.181678	-7.10682	15.9105	0.102658
AFM	ENSG00000079557	4	73481745	73504001	1	173	ALB2	AFM	AFM	0.173347	2.61056	0.00978238	0.0123011	-4.73798	24.2503	0.20855
CHD1L	ENSG00000131778	1	147242654	147295765	1	9557	ALC1	CHD1L	CHD1L	0.00690996	0.334219	0.738593	0.760799	-8.04301	20.1332	0.0190966
MYL4	ENSG00000198336	17	47200446	47223679	1	4635	ALC1	MYL4	MYL4	0.670744	11.1966	1.54786e-22	4.5521e-22	39.9319	19.0442	0.275071
ABCD1	ENSG00000101986	X	153724856	153744755	1	215	ALD	ABCD1	ABCD1	0.449269	13.2289	1.57714e-28	5.6997e-28	53.6901	20.4494	0.102296
ALDH1A1	ENSG00000165092	9	72900671	73080442	-1	216	ALDH1	ALDH1A1	ALDH1A1	0.433845	11.605	9.88029e-24	3.0404e-23	42.6735	26.135	0.110084
ALDH3A2	ENSG00000072210	17	19648136	19685760	1	224	ALDH10	ALDH3A2	ALDH3A2	-0.878243	-17.5264	3.99815e-41	2.35594e-40	82.6677	24.0184	0.305448
ALDH8A1	ENSG00000118514	6	134917393	134950115	-1	64577	ALDH12	ALDH8A1	ALDH8A1	-1.27134	-20.7362	4.41853e-50	4.16024e-49	103.291	23.5539	0.571856
ALDH3A1	ENSG00000108602	17	19737984	19748943	-1	218	ALDH3	ALDH3A1	ALDH3A1	0.323257	9.73057	2.53338e-18	6.43546e-18	30.2765	20.1351	0.0759032
ALDH9A1	ENSG00000143149	1	165662216	165698562	-1	223	ALDH4	ALDH9A1	ALDH9A1	-0.556265	-17.178	3.98509e-40	2.24397e-39	80.3688	25.5293	0.124168
ALDH4A1	ENSG00000159423	1	18871430	18902724	-1	8659	ALDH4	ALDH4A1	ALDH4A1	-1.64305	-25.2407	9.72627e-62	2.24475e-60	130.134	26.1986	0.862142
ALDH1B1	ENSG00000137124	9	38392702	38398661	1	219	ALDH5	ALDH1B1	ALDH1B1	-1.20934	-19.1865	8.07048e-46	5.99348e-45	93.4774	24.5941	0.543525
ALDH1A3	ENSG00000184254	15	100877714	100916626	1	220	ALDH6	ALDH1A3	ALDH1A3	-0.143927	-2.06203	0.0406069	0.048736	-5.98779	21.3133	0.227382
ALDH3B1	ENSG00000006534	11	68008578	68029282	1	221	ALDH7	ALDH3B1	ALDH3B1	0.188234	5.49275	1.29858e-07	2.15167e-07	5.93442	20.3623	0.0620254
METTL7B	ENSG00000170439	12	55681736	55684611	1	196410	ALDI	METTL7B	METTL7B	0.0739389	1.43603	0.152689	0.173326	-7.06911	23.1408	0.122096
AKR1B1	ENSG00000085662	7	134442356	134459284	-1	231	ALDR1	AKR1B1	AKR1B1	0.633455	6.47482	8.35004e-10	1.52117e-09	10.8728	25.6906	0.536476
MIOX	ENSG00000100253	22	50486784	50490648	1	55586	ALDRL6	MIOX	MIOX	-1.30072	-22.4376	1.29511e-54	1.60022e-53	113.73	23.1005	0.572369
ARMCX1	ENSG00000126947	X	101550547	101554700	1	51309	ALEX1	ARMCX1	ARMCX1	-0.640346	-19.733	2.43943e-47	1.97011e-46	96.9765	21.6027	0.149299
ARMCX2	ENSG00000184867	X	101655281	101659850	-1	9823	ALEX2	ARMCX2	ARMCX2	-0.523959	-19.3143	3.38204e-46	2.58085e-45	94.3464	21.1275	0.101228
ARMCX3	ENSG00000102401	X	101622797	101627843	1	51566	ALEX3	ARMCX3	ARMCX3	0.00584255	0.224361	0.822724	0.839733	-8.07382	21.5049	0.030569
WDFY3	ENSG00000163625	4	84669597	84966690	-1	23001	ALFY	WDFY3	WDFY3	-0.0305198	-1.64164	0.102365	0.118282	-6.75532	21.5112	0.0155695
PDCD6	ENSG00000249915	5	271621	314974	1	10016	ALG-2	PDCD6	PDCD6	0.323578	16.5612	2.32397e-38	1.21216e-37	76.3035	23.6076	0.0429349
PDCD11	ENSG00000148843	10	103396626	103446294	1	22984	ALG-4	PDCD11	PDCD11	0.385792	24.0183	1.0004e-58	1.70053e-57	123.197	21.8395	0.0482047
DPAGT1	ENSG00000172269	11	119096025	119108331	-1	1798	ALG7	DPAGT1	DPAGT1	0.166176	4.35784	2.17789e-05	3.23224e-05	0.979043	18.9816	0.0728729
AMIGO2	ENSG00000139211	12	47075707	47079959	-1	347902	ALI1	AMIGO2	AMIGO2	0.340555	5.45882	1.53127e-07	2.53242e-07	5.77387	15.6889	0.206199
COPS2	ENSG00000166200	15	49106068	49155661	-1	9318	ALIEN	COPS2	COPS2	0.00625158	0.566524	0.571725	0.600439	-7.93804	23.2485	0.00510049
SLPI	ENSG00000124107	20	45252239	45254564	-1	6590	ALK1	SLPI	SLPI	-1.89824	-16.3392	1.07429e-37	5.44579e-37	74.7741	21.5316	1.50929
FTO	ENSG00000140718	16	53701692	54158512	1	79068	ALKBH9	FTO	FTO	0.314338	13.1283	3.05424e-28	1.09025e-27	53.0298	22.672	0.0502435
BCR	ENSG00000186716	22	23179704	23318037	1	613	ALL	BCR	BCR	-0.415961	-25.2827	6.90129e-62	1.6191e-60	130.475	21.3885	0.0547784
KMT2A	ENSG00000118058	11	118436456	118526832	1	4297	ALL-1	KMT2A	KMT2A	0.125715	5.79478	2.90262e-08	4.95033e-08	7.39601	19.4213	0.0249783
STAMBPL1	ENSG00000138134	10	88879734	88975153	1	57559	ALMalpha	STAMBPL1	STAMBPL1	0.835518	27.1814	1.94491e-66	7.61533e-65	140.95	20.0042	0.215727
C4orf3	ENSG00000164096	4	119296419	119304445	-1	401152	ALN	C4orf3	C4orf3	1.25065	21.6104	1.98029e-52	2.14154e-51	108.699	20.7109	0.540199
RNF213	ENSG00000173821	17	80260852	80398794	1	57674	ALO17	RNF213	RNF213	0.588582	17.734	1.01623e-41	6.16416e-41	84.0371	23.0624	0.135753
PDLIM3	ENSG00000154553	4	185500660	185535507	-1	27295	ALP	PDLIM3	PDLIM3	0.270158	3.68954	0.000295529	0.000411342	-1.50276	22.4097	0.262716
ASRGL1	ENSG00000162174	11	62337448	62393412	1	80150	ALP	ASRGL1	ASRGL1	-0.291515	-5.3838	2.19909e-07	3.60535e-07	5.42153	23.5486	0.154632
NRF1	ENSG00000106459	7	129611720	129757082	1	4899	ALPHA-PAL	NRF1	NRF1	0.241612	11.748	3.68459e-24	1.14878e-23	43.6561	20.8774	0.0333436
ITGA9	ENSG00000144668	3	37452115	37823507	1	3680	ALPHA-RLC	ITGA9	ITGA9	-0.0229381	-0.544156	0.586991	0.615446	-7.9505	16.7711	0.0809165
AKR1A1	ENSG00000117448	1	45550543	45570049	1	10327	ALR	AKR1A1	AKR1A1	-0.790575	-20.3776	4.17339e-49	3.72847e-48	101.045	25.7309	0.223224
GFER	ENSG00000127554	16	1984193	1987749	1	2671	ALR	GFER	GFER	-0.347912	-10.5575	1.10574e-20	3.05862e-20	35.6813	21.0337	0.0791967
KMT2D	ENSG00000167548	12	49018975	49060794	-1	8085	ALR	KMT2D	KMT2D	0.108702	6.56239	5.18013e-10	9.5194e-10	11.3416	20.1201	0.0150049
IGFALS	ENSG00000099769	16	1790413	1794971	-1	3483	ALS	IGFALS	IGFALS	0.0331117	0.571942	0.568058	0.596752	-7.93495	22.1037	0.153035
SOD1	ENSG00000142168	21	31659666	31668931	1	6647	ALS	SOD1	SOD1	-0.334717	-12.8498	2.04639e-27	7.1191e-27	51.1317	25.9962	0.0583378
TARDBP	ENSG00000120948	1	11012344	11030528	1	23435	ALS10	TARDBP	TARDBP	-0.00729966	-0.513768	0.608028	0.6358	-7.96662	23.837	0.00877088
FIG4	ENSG00000112367	6	109690609	109878098	1	9896	ALS11	FIG4	FIG4	-0.0554982	-3.17446	0.00175885	0.0023356	-3.17114	21.3369	0.0142717
ERBB4	ENSG00000178568	2	211375717	212538841	-1	2066	ALS19	ERBB4	ERBB4	0.145437	6.37573	1.41768e-09	2.55683e-09	10.3529	20.1376	0.0285783
HNRNPA1	ENSG00000135486	12	54280193	54287088	1	3178	ALS20	HNRNPA1	HNRNPA1	0.136777	8.32224	1.86983e-14	4.07992e-14	21.4382	25.4629	0.0165172
MATR3	ENSG00000015479	5	139293674	139331677	1	9782	ALS21	MATR3	MATR3	-0.0587915	-4.27675	3.03767e-05	4.46855e-05	0.660212	24.7296	0.00902375
NIF3L1	ENSG00000196290	2	200889327	200903938	1	60491	ALS2CR1	NIF3L1	NIF3L1	0.088314	4.08197	6.64044e-05	9.59194e-05	-0.0867834	23.1577	0.0228772
FAM117B	ENSG00000138439	2	202634969	202769757	1	150864	ALS2CR13	FAM117B	FAM117B	-0.0708926	-2.04234	0.0425406	0.0509437	-6.02746	19.3963	0.0558845
ICA1L	ENSG00000163596	2	202773150	202871766	-1	130026	ALS2CR14	ICA1L	ICA1L	0.170857	2.99085	0.00316205	0.00412275	-3.71195	15.7211	0.155965
NBEAL1	ENSG00000144426	2	203014608	203226378	1	65065	ALS2CR16	NBEAL1	NBEAL1	-0.0991474	-4.87769	2.30774e-06	3.60347e-06	3.14065	20.9343	0.0208669
RAPH1	ENSG00000173166	2	203394345	203535335	-1	65059	ALS2CR18	RAPH1	RAPH1	-0.15221	-5.88244	1.86204e-08	3.19822e-08	7.82993	21.7079	0.0359077
PARD3B	ENSG00000116117	2	204545475	205620162	1	117583	ALS2CR19	PARD3B	PARD3B	-1.08861	-37.3813	4.72831e-88	3.35562e-85	190.641	20.6266	0.331963
STRADB	ENSG00000082146	2	201387858	201480846	1	55437	ALS2CR2	STRADB	STRADB	0.111414	1.72364	0.086448	0.100648	-6.61883	16.0408	0.193616
TRAK2	ENSG00000115993	2	201377207	201451500	-1	66008	ALS2CR3	TRAK2	TRAK2	0.184524	9.39107	2.24967e-17	5.53402e-17	28.1064	17.0276	0.025627
TMEM237	ENSG00000155755	2	201620184	201643570	-1	65062	ALS2CR4	TMEM237	TMEM237	0.130898	2.9145	0.00400363	0.00518136	-3.92817	16.4117	0.0960121
ALS2	ENSG00000003393	2	201700267	201782112	-1	57679	ALS2CR6	ALS2	ALS2	-0.0159474	-0.737789	0.461578	0.49158	-7.82611	20.7048	0.020968
SETX	ENSG00000107290	9	132261356	132354986	-1	23064	ALS4	SETX	SETX	0.0738831	4.24405	3.47031e-05	5.08982e-05	0.532816	20.3841	0.0147427
SPG11	ENSG00000104133	15	44554818	44663688	-1	80208	ALS5	SPG11	SPG11	0.142723	8.94074	3.96719e-16	9.23862e-16	25.2576	22.2235	0.016229
FUS	ENSG00000089280	16	31180138	31191605	1	2521	ALS6	FUS	FUS	0.191039	9.98319	4.82287e-19	1.25576e-18	31.925	23.8867	0.0253227
VAPB	ENSG00000124164	20	58389229	58451101	1	9217	ALS8	VAPB	VAPB	-0.321319	-12.7789	3.31771e-27	1.14646e-26	50.6496	23.5994	0.0540415
GPT	ENSG00000167701	8	144502973	144507174	1	2875	ALT1	GPT	GPT	-0.867538	-12.8667	1.86802e-27	6.50657e-27	51.2234	23.7309	0.393841
GPT2	ENSG00000166123	16	46884362	46931289	1	84706	ALT2	GPT2	GPT2	-1.04414	-15.4248	5.07704e-35	2.31525e-34	68.6197	21.2037	0.479139
ZBED1	ENSG00000214717	X	2486414	2500976	-1	9189	ALTE	ZBED1	ZBED1	0.219405	12.4082	4.15563e-26	1.38055e-25	48.1279	19.6483	0.0257572
SRP14	ENSG00000140319	15	40035690	40039181	-1	6727	ALURBP	SRP14	SRP14	0.0494487	3.02188	0.00286848	0.00375336	-3.62249	24.2772	0.0123802
ALYREF	ENSG00000183684	17	81887835	81891586	-1	10189	ALY	ALYREF	ALYREF	-0.000488745	-0.0288156	0.977043	0.980237	-8.09868	23.9047	0.0126861
TMEM231	ENSG00000205084	16	75536741	75556289	-1	79583	ALYE870	TMEM231	TMEM231	0.0905482	1.4839	0.139542	0.15915	-6.99971	15.6857	0.17179
ADM	ENSG00000148926	11	10305073	10307397	1	133	AM	ADM	ADM	0.781293	14.5513	1.90629e-32	7.90284e-32	62.6972	16.5611	0.282581
CCL18	ENSG00000278167	CHR_HSCHR17_7_CTG4	36064636	36072388	1	6362	AMAC-1	CCL18	CCL18	-0.177557	-2.2963	0.0227829	0.0279283	-5.48789	19.3787	0.280658
VWA2	ENSG00000165816	10	114239254	114294489	1	340706	AMACO	VWA2	VWA2	-1.06865	-18.9085	4.83366e-45	3.43254e-44	91.6874	19.0948	0.428521
TPM2	ENSG00000198467	9	35681992	35690056	-1	7169	AMCD1	TPM2	TPM2	-0.307817	-3.8661	0.000153123	0.000216258	-0.880915	25.8873	0.312797
FAAH2	ENSG00000165591	X	57286706	57489193	1	158584	AMDD	FAAH2	FAAH2	0.179166	2.91079	0.0040494	0.00523821	-3.93857	15.9368	0.180693
NPR2	ENSG00000159899	9	35791003	35809732	1	4882	AMDM	NPR2	NPR2	0.173784	3.29738	0.00117078	0.00157104	-2.79323	14.8612	0.13401
GPI	ENSG00000105220	19	34359480	34402413	1	2821	AMF	GPI	GPI	0.639483	20.5589	1.31277e-49	1.20117e-48	102.202	26.2287	0.145119
AIFM2	ENSG00000042286	10	70098223	70132934	-1	84883	AMID	AIFM2	AIFM2	0.447759	11.5361	1.57324e-23	4.80347e-23	42.2099	21.7618	0.118102
RUNX1	ENSG00000159216	21	34787801	36004667	-1	100506403	AML1	RUNX1	RUNX1	0.747238	18.2357	3.80812e-43	2.47658e-42	87.3209	19.7155	0.214662
RUNX1T1	ENSG00000079102	8	91954967	92103286	-1	862	AML1T1	RUNX1T1	RUNX1T1	-0.0322288	-0.536627	0.592172	0.620363	-7.95458	13.6065	0.164691
RUNX3	ENSG00000020633	1	24899511	24965121	-1	864	AML2	RUNX3	RUNX3	0.993031	17.9498	2.46996e-42	1.54526e-41	85.4514	17.5389	0.383791
RUNX2	ENSG00000124813	6	45328157	45664349	1	860	AML3	RUNX2	RUNX2	0.60846	16.6497	1.34642e-38	7.07477e-38	76.85	18.7272	0.152341
ATP1B2	ENSG00000129244	17	7646627	7657770	1	482	AMOG	ATP1B2	ATP1B2	0.106532	1.88367	0.0611831	0.072338	-6.33393	15.777	0.148577
MFAP1	ENSG00000140259	15	43804492	43824690	-1	4236	AMP	MFAP1	MFAP1	0.0250411	1.62714	0.105412	0.121666	-6.77879	22.07	0.0105141
GKN1	ENSG00000169605	2	68974573	68980980	1	56287	AMP18	GKN1	GKN1	-1.12059	-16.0737	6.38224e-37	3.15637e-36	72.9932	18.0692	0.532856
BIN1	ENSG00000136717	2	127048027	127107288	-1	274	AMPH2	BIN1	BIN1	-0.636325	-18.3881	1.40965e-43	9.33873e-43	88.3146	23.6784	0.154629
PRKAA2	ENSG00000162409	1	56645314	56715335	1	5563	AMPK	PRKAA2	PRKAA2	-0.117063	-3.81832	0.000183333	0.000258121	-1.05154	22.272	0.0459296
PRKAA1	ENSG00000132356	5	40759389	40798374	-1	5562	AMPKa1	PRKAA1	PRKAA1	0.0616518	4.10029	6.1765e-05	8.94226e-05	-0.0177413	23.0614	0.0108078
STAMBP	ENSG00000124356	2	73828916	73873659	1	10617	AMSH	STAMBP	STAMBP	0.120053	6.40821	1.19136e-09	2.15549e-09	10.5236	22.0825	0.0191545
OLFM1	ENSG00000130558	9	135075422	135121180	1	10439	AMY	OLFM1	OLFM1	0.311422	7.55068	1.9352e-12	3.93028e-12	16.8496	16.6131	0.10135
MYCBP	ENSG00000214114	1	38862493	38873368	-1	26292	AMY-1	MYCBP	MYCBP	-0.171235	-9.64725	4.30498e-18	1.08509e-17	29.7491	22.5024	0.0212039
AMY2A	ENSG00000243480	1	103617427	103625780	1	279	AMY2	AMY2A	AMY2A	-0.226961	-5.01355	1.24829e-06	1.97084e-06	3.73555	17.5313	0.106
DIAPH3	ENSG00000139734	13	59665583	60163928	-1	81624	AN	DIAPH3	DIAPH3	0.14022	2.17689	0.0307592	0.0372953	-5.74908	15.3799	0.194082
BTG3	ENSG00000154640	21	17593653	17612945	-1	10950	ANA	BTG3	BTG3	0.0220643	0.349997	0.72674	0.749469	-8.03759	13.6009	0.18134
CDC26	ENSG00000176386	9	113255835	113275572	-1	246184	ANAPC12	CDC26	CDC26	0.0395671	2.41527	0.0166978	0.0206585	-5.21454	20.632	0.01219
CDC27	ENSG00000004897	17	47117703	47189422	-1	996	ANAPC3	CDC27	CDC27	0.211016	15.0466	6.34462e-34	2.77837e-33	66.0956	21.462	0.0195527
CDC16	ENSG00000130177	13	114234887	114272723	1	8881	ANAPC6	CDC16	CDC16	0.0865352	6.6196	3.79184e-10	7.00902e-10	11.6482	21.0382	0.00919495
CDC23	ENSG00000094880	5	138187650	138213343	-1	8697	ANAPC8	CDC23	CDC23	0.155508	10.6	8.22477e-21	2.28734e-20	35.9754	22.6957	0.0153608
ZNF639	ENSG00000121864	3	179323031	179338583	1	51193	ANC-2H01	ZNF639	ZNF639	0.155121	8.37129	1.38321e-14	3.03094e-14	21.7368	18.2128	0.0211972
ATAD2	ENSG00000156802	8	123319850	123416350	-1	29028	ANCCA	ATAD2	ATAD2	0.291384	5.67136	5.3943e-08	9.10273e-08	6.79105	19.6476	0.141259
ZFYVE19	ENSG00000166140	15	40807086	40815084	1	84936	ANCHR	ZFYVE19	ZFYVE19	0.0220923	1.01355	0.312125	0.34141	-7.58458	21.7836	0.0213875
UBE3A	ENSG00000114062	15	25333728	25439051	-1	7337	ANCR	UBE3A	UBE3A	-0.00513707	-0.485265	0.628064	0.655664	-7.9809	22.0494	0.00465307
WDHD1	ENSG00000198554	14	54938949	55027105	-1	11169	AND-1	WDHD1	WDHD1	0.304034	10.2946	6.26814e-20	1.69101e-19	33.9547	18.355	0.0623431
BCAR3	ENSG00000137936	1	93561741	93847150	-1	8412	AND-34	BCAR3	BCAR3	-0.174905	-5.39058	2.12826e-07	3.49174e-07	5.45337	22.4033	0.0552686
TM7SF2	ENSG00000149809	11	65111845	65116384	1	7108	ANG1	TM7SF2	TM7SF2	-0.30078	-6.77644	1.60506e-10	3.01795e-10	12.4939	18.916	0.112033
VPS51	ENSG00000149823	11	65089324	65111862	1	738	ANG2	VPS51	VPS51	-0.0935856	-6.82981	1.18934e-10	2.24971e-10	12.7886	21.3837	0.0102818
ANGPTL1	ENSG00000116194	1	178849535	178871077	-1	9068	ANG3	ANGPTL1	ANGPTL1	-0.0825304	-2.82755	0.00520816	0.00668989	-4.16814	15.8462	0.0402
ANGPTL3	ENSG00000132855	1	62597520	62606313	1	27329	ANGPT5	ANGPTL3	ANGPTL3	-0.730094	-12.4292	3.68342e-26	1.22511e-25	48.2489	20.0267	0.28935
ANLN	ENSG00000011426	7	36389821	36453791	1	54443	ANILLIN	ANLN	ANLN	0.325282	8.49278	6.58342e-15	1.46205e-14	22.4727	17.9748	0.0928354
ANK1	ENSG00000029534	8	41653220	41896762	-1	286	ANK	ANK1	ANK1	1.1999	14.2051	2.01565e-31	8.0619e-31	60.3418	23.1884	0.682431
CLPB	ENSG00000162129	11	72285495	72434680	-1	81570	ANKCLB	CLPB	CLPB	-0.5634	-19.6059	5.31051e-47	4.24355e-46	96.198	22.7233	0.115964
ANKFY1	ENSG00000185722	17	4163821	4263995	-1	51479	ANKHZN	ANKFY1	ANKFY1	-0.224828	-16.956	1.66663e-39	9.12466e-39	78.9376	23.0968	0.0200891
RIPK4	ENSG00000183421	21	41739369	41767089	-1	54101	ANKK2	RIPK4	RIPK4	-0.0510583	-1.82505	0.0696087	0.081738	-6.44111	18.9433	0.0359909
RFXANK	ENSG00000064490	19	19192229	19201869	1	8625	ANKRA1	RFXANK	RFXANK	0.134263	6.71983	2.18708e-10	4.09132e-10	12.1893	20.5479	0.0222579
ANKRD13A	ENSG00000076513	12	109999186	110039763	1	88455	ANKRD13	ANKRD13A	ANKRD13A	0.54606	19.2856	4.10559e-46	3.11737e-45	94.1526	21.6987	0.110097
ANKS6	ENSG00000165138	9	98731329	98796965	-1	203286	ANKRD14	ANKS6	ANKS6	-0.126588	-4.69894	5.09545e-06	7.8087e-06	2.37578	18.8257	0.0367105
KANK1	ENSG00000107104	9	470291	746105	1	23189	ANKRD15	KANK1	KANK1	-0.146186	-6.04029	8.28234e-09	1.44553e-08	8.62256	23.3603	0.0316255
KANK2	ENSG00000197256	19	11164270	11197791	-1	25959	ANKRD25	KANK2	KANK2	0.0921128	2.20133	0.0289533	0.0351883	-5.69668	24.8896	0.0817002
KANK4	ENSG00000132854	1	62236165	62319434	-1	163782	ANKRD38	KANK4	KANK4	-0.691766	-17.8312	5.37709e-42	3.30037e-41	84.6736	18.2851	0.186929
PPP1R16B	ENSG00000101445	20	38805697	38923024	1	26051	ANKRD4	PPP1R16B	PPP1R16B	-0.563358	-14.6516	9.63361e-33	4.03801e-32	63.3789	17.9078	0.145778
SOWAHA	ENSG00000198944	5	132813302	132816786	1	134548	ANKRD43	SOWAHA	SOWAHA	-0.102563	-1.90585	0.0582249	0.0689481	-6.29252	16.0772	0.134544
KANK3	ENSG00000186994	19	8322584	8343262	-1	256949	ANKRD47	KANK3	KANK3	0.108369	2.34654	0.0200099	0.0246167	-5.37406	22.6626	0.0999621
SOWAHB	ENSG00000186212	4	76894152	76898144	-1	345079	ANKRD56	SOWAHB	SOWAHB	-0.146666	-6.24486	2.84217e-09	5.06797e-09	9.67052	19.0214	0.0300975
SOWAHC	ENSG00000198142	2	109614364	109618990	1	65124	ANKRD57	SOWAHC	SOWAHC	-0.00582083	-0.22831	0.819658	0.836904	-8.07292	21.3769	0.0292817
GPANK1	ENSG00000206408	CHR_HSCHR6_MHC_QBL_CTG1	31651454	31656514	-1	7918	ANKRD59	GPANK1	GPANK1	0.337555	8.45551	8.28896e-15	1.83436e-14	22.2444	17.5738	0.100644
ANKS1A	ENSG00000064999	6	34889255	35091406	1	23294	ANKS1	ANKS1A	ANKS1A	-0.210046	-18.9528	3.41619e-45	2.45667e-44	92.0335	21.9883	0.0160705
CASKIN1	ENSG00000167971	16	2177180	2196605	-1	57524	ANKS5A	CASKIN1	CASKIN1	0.559828	17.5	4.7272e-41	2.77833e-40	82.5001	19.6811	0.123999
CASKIN2	ENSG00000177303	17	75500261	75515537	-1	57513	ANKS5B	CASKIN2	CASKIN2	-0.0017159	-0.0610293	0.951402	0.956625	-8.09723	21.7744	0.0357041
NUSAP1	ENSG00000137804	15	41320794	41381050	1	51203	ANKT	NUSAP1	NUSAP1	0.402913	9.12449	1.24885e-16	2.97165e-16	26.405	17.0627	0.128914
PRMT1	ENSG00000126457	19	49675786	49689029	1	3276	ANM1	PRMT1	PRMT1	0.208323	10.5193	1.40627e-20	3.87954e-20	35.4416	23.1719	0.0282236
NOVA2	ENSG00000104967	19	45933734	45974044	-1	4858	ANOVA	NOVA2	NOVA2	0.566652	15.9743	1.2459e-36	6.06397e-36	72.3246	22.2492	0.13664
NPR1	ENSG00000169418	1	153678688	153693992	1	4881	ANPRA	NPR1	NPR1	-0.249789	-8.74205	1.38863e-15	3.1656e-15	24.0151	17.006	0.0523485
NPR3	ENSG00000113389	5	32689070	32791724	1	4883	ANPRC	NPR3	NPR3	0.257155	3.52023	0.000543187	0.000745455	-2.07546	21.083	0.259866
PRPF6	ENSG00000101161	20	63981132	64033100	1	24148	ANT-1	PRPF6	PRPF6	0.0932135	6.19417	3.7121e-09	6.57614e-09	9.40873	23.2179	0.0120362
SLC25A4	ENSG00000151729	4	185143266	185150382	1	291	ANT1	SLC25A4	SLC25A4	-0.955926	-21.2976	1.35695e-51	1.38189e-50	106.774	23.8168	0.318063
SLC35F6	ENSG00000213699	2	26764284	26781231	1	54978	ANT2BP	SLC35F6	SLC35F6	0.0620374	1.16022	0.24746	0.274512	-7.42547	20.8072	0.131203
SLC25A6	ENSG00000169100	X	1386152	1392113	-1	293	ANT3	SLC25A6	SLC25A6	-0.476745	-13.7227	5.41747e-30	2.06497e-29	57.0553	23.9457	0.11105
SLURP1	ENSG00000126233	8	142740949	142742406	-1	57152	ANUP	SLURP1	SLURP1	-0.086251	-1.19421	0.233929	0.260341	-7.38557	14.727	0.239837
ANXA1	ENSG00000135046	9	73151865	73170393	1	301	ANX1	ANXA1	ANXA1	0.999837	21.7236	9.89757e-53	1.08902e-51	109.393	25.6013	0.344082
ANXA11	ENSG00000122359	10	80150889	80205572	-1	311	ANX11	ANXA11	ANXA11	-0.14652	-7.8639	3.00929e-13	6.28135e-13	18.6886	24.4172	0.0207279
ANXA13	ENSG00000104537	8	123680794	123737402	-1	312	ANX13	ANXA13	ANXA13	-0.0316603	-0.365848	0.714898	0.738238	-8.0319	22.681	0.342125
ANXA2	ENSG00000182718	15	60347134	60402883	-1	302	ANX2	ANXA2	ANXA2	0.736392	23.9388	1.70096e-58	2.84035e-57	122.667	26.2899	0.177184
ANXA3	ENSG00000138772	4	78551747	78610451	1	306	ANX3	ANXA3	ANXA3	-0.917648	-14.0355	6.40692e-31	2.53045e-30	59.1869	23.3454	0.403593
ANXA9	ENSG00000143412	1	150982249	150995634	1	8416	ANX31	ANXA9	ANXA9	-0.928704	-13.8563	2.17631e-30	8.43989e-30	57.9659	20.7087	0.418598
ANXA4	ENSG00000196975	2	69644425	69827112	1	307	ANX4	ANXA4	ANXA4	1.36395	33.4161	3.5423e-80	6.93496e-78	172.553	26.4398	0.536665
ANXA5	ENSG00000164111	4	121667946	121696995	-1	308	ANX5	ANXA5	ANXA5	0.480548	21.2737	1.45526e-51	1.47936e-50	106.703	26.3119	0.0800925
ANXA6	ENSG00000197043	5	151100706	151157785	-1	309	ANX6	ANXA6	ANXA6	-0.0498386	-1.61055	0.108988	0.125665	-6.8054	25.9931	0.0439574
ANXA7	ENSG00000138279	10	73375101	73414076	-1	310	ANX7	ANXA7	ANXA7	-0.336317	-19.1098	1.24184e-45	9.10335e-45	93.0454	25.1274	0.0417211
ANXA8	ENSG00000265190	10	47460162	47484158	-1	653145	ANX8	ANXA8	ANXA8	0.510299	12.8117	2.71845e-27	9.41385e-27	50.849	19.6904	0.136603
ANXA8L1	ENSG00000264230	10	46375627	46391784	1	728113	ANXA8L2	ANXA8L1	ANXA8L1	0.617426	8.98889	2.9516e-16	6.91467e-16	25.5514	16.5403	0.30967
AOX1	ENSG00000138356	2	200586014	200677064	1	316	AO	AOX1	AOX1	-1.23953	-18.5405	5.23278e-44	3.55372e-43	89.3056	23.7547	0.584545
RNF25	ENSG00000163481	2	218663892	218672002	-1	64320	AO7	RNF25	RNF25	0.0931074	5.89039	1.78811e-08	3.07403e-08	7.86953	20.5247	0.0131022
APTX	ENSG00000137074	9	32886601	33025130	-1	54840	AOA	APTX	APTX	-0.287853	-15.403	5.65799e-35	2.57604e-34	68.5106	20.5013	0.0360348
PRDX4	ENSG00000123131	X	23664262	23686397	1	10549	AOE37-2	PRDX4	PRDX4	0.891382	27.1742	2.08218e-66	8.12478e-65	140.882	23.3694	0.245621
KDM1B	ENSG00000165097	6	18155329	18223854	1	221656	AOF1	KDM1B	KDM1B	0.186379	10.6335	6.58125e-21	1.83432e-20	36.1973	17.9078	0.0221872
KDM1A	ENSG00000004487	1	23019443	23083689	1	23028	AOF2	KDM1A	KDM1A	0.0703941	5.43686	1.70018e-07	2.8036e-07	5.67181	21.2772	0.00841844
COL2A1	ENSG00000139219	12	47972967	48004554	-1	1280	AOM	COL2A1	COL2A1	0.688839	8.03212	1.10108e-13	2.33391e-13	19.6834	21.1906	0.453309
PRDX3	ENSG00000165672	10	119167720	119178812	-1	10935	AOP-1	PRDX3	PRDX3	-0.93878	-25.5581	1.61543e-62	4.09447e-61	131.929	25.9535	0.279599
SAE1	ENSG00000142230	19	47113274	47210636	1	10055	AOS1	SAE1	SAE1	0.212773	12.7686	3.55983e-27	1.22714e-26	50.5793	23.4373	0.0234455
FOS	ENSG00000170345	14	75278826	75282230	1	2353	AP-1	FOS	FOS	0.128423	2.3824	0.0182166	0.0224715	-5.29139	16.1844	0.136468
FOSB	ENSG00000125740	19	45467995	45475179	1	2354	AP-1	FOSB	FOSB	0.21336	2.80431	0.00558251	0.00715214	-4.23124	14.8521	0.275431
JUN	ENSG00000177606	1	58776845	58784048	-1	3725	AP-1	JUN	JUN	0.396769	11.0804	3.37788e-22	9.80215e-22	39.1546	19.1051	0.097181
JUND	ENSG00000130522	19	18279694	18281622	-1	3727	AP-1	JUND	JUND	0.274271	8.26228	2.71718e-14	5.88922e-14	21.0684	19.4736	0.0685742
TFAP2A	ENSG00000137203	6	10393186	10419659	-1	7020	AP-2	TFAP2A	TFAP2A	-0.353208	-10.9709	7.02057e-22	2.01259e-21	38.4259	18.2479	0.0778582
TFAP2B	ENSG00000008196	6	50818723	50847619	1	7021	AP-2beta	TFAP2B	TFAP2B	-1.50441	-27.6379	1.70599e-67	7.68711e-66	143.383	14.6685	0.695763
TFAP2E	ENSG00000116819	1	35573314	35595328	1	339488	AP-2epsilon	TFAP2E	TFAP2E	0.417201	5.60124	7.63268e-08	1.27793e-07	6.45242	20.0671	0.296272
KLF12	ENSG00000118922	13	73686089	74133929	-1	11278	AP-2rep	KLF12	KLF12	0.0188156	0.443316	0.658056	0.684772	-8.00044	16.0527	0.0819921
TFAP4	ENSG00000090447	16	4257186	4273075	-1	7023	AP-4	TFAP4	TFAP4	0.197479	7.17001	1.74798e-11	3.40978e-11	14.6776	18.3174	0.0439053
AP4E1	ENSG00000081014	15	50908672	51005895	1	23431	AP-4-EPSILON	AP4E1	AP4E1	0.130202	5.86662	2.01797e-08	3.46186e-08	7.75129	19.4897	0.0262657
AP5B1	ENSG00000254470	11	65773898	65780976	-1	91056	AP-5	AP5B1	AP5B1	0.0705598	2.95556	0.00352788	0.00458132	-3.81242	19.3026	0.0268418
SDF2L1	ENSG00000128228	22	21642302	21644299	1	23753	AP000553.C22.4	SDF2L1	SDF2L1	0.0162594	0.59691	0.551298	0.579951	-7.92032	21.9633	0.0335487
AP1M2	ENSG00000129354	19	10572671	10587315	-1	10053	AP1-mu2	AP1M2	AP1M2	-1.2063	-25.5784	1.44107e-62	3.67715e-61	132.043	20.7101	0.461776
AP1S1	ENSG00000106367	7	101154456	101161596	1	1174	AP19	AP1S1	AP1S1	-0.377576	-14.227	1.68756e-31	6.77351e-31	60.5185	22.0526	0.0670839
SYNRG	ENSG00000275066	17	37514807	37609472	-1	11276	AP1GBP1	SYNRG	SYNRG	-0.220747	-11.2951	7.84498e-23	2.33989e-22	40.6084	22.102	0.0290754
GTF3A	ENSG00000122034	13	27424619	27435823	1	2971	AP2	GTF3A	GTF3A	0.178123	5.39283	2.10548e-07	3.45538e-07	5.46385	19.2769	0.0572944
TFAP2C	ENSG00000087510	20	56629306	56639283	1	7022	AP2-GAMMA	TFAP2C	TFAP2C	0.251758	3.76116	0.00022697	0.000318179	-1.25351	15.3953	0.220064
ENPP4	ENSG00000001561	6	46129989	46146688	1	22875	AP3Aase	ENPP4	ENPP4	0.00407812	0.141466	0.887656	0.899619	-8.08905	21.9284	0.0375605
FHIT	ENSG00000189283	3	59747277	61251459	-1	2272	AP3Aase	FHIT	FHIT	-1.03838	-31.8502	6.67721e-77	8.42442e-75	165.023	22.9491	0.315306
REPIN1	ENSG00000214022	7	150368189	150374044	1	29803	AP4	REPIN1	REPIN1	-0.0311086	-1.42167	0.156809	0.177772	-7.0895	20.4884	0.0216758
AP1M1	ENSG00000072958	19	16197854	16245906	1	8907	AP47	AP1M1	AP1M1	-0.0182122	-0.972162	0.332241	0.361984	-7.62563	23.3287	0.0156647
AP4S1	ENSG00000100478	14	31025106	31130996	1	11154	AP47B	AP4S1	AP4S1	0.240092	11.8865	1.4411e-24	4.5632e-24	44.5919	18.8966	0.0324765
AP3M2	ENSG00000070718	8	42152946	42171673	1	10947	AP47B	AP3M2	AP3M2	-0.242065	-10.5395	1.22968e-20	3.39816e-20	35.5751	21.3298	0.0381833
AP2M1	ENSG00000161203	3	184174689	184184214	1	1173	AP50	AP2M1	AP2M1	-0.198527	-15.2368	1.7455e-34	7.78789e-34	67.385	24.1857	0.0170535
NAGPA	ENSG00000103174	16	5024844	5034141	-1	51172	APAA	NAGPA	NAGPA	0.070488	2.12401	0.0350011	0.0422222	-5.86049	18.7883	0.0511385
TXNDC9	ENSG00000115514	2	99318982	99340702	-1	10190	APACD	TXNDC9	TXNDC9	0.3046	17.1541	4.46814e-40	2.51291e-39	80.2536	21.5389	0.0369393
APAF1	ENSG00000120868	12	98645290	98735433	1	317	APAF-1	APAF1	APAF1	0.573577	25.9875	1.3013e-63	3.68485e-62	134.446	21.0919	0.103332
CASP9	ENSG00000132906	1	15490832	15526534	-1	842	APAF-3	CASP9	CASP9	-0.10461	-4.29499	2.81919e-05	4.15308e-05	0.731664	21.3074	0.0293852
NUDT2	ENSG00000164978	9	34329506	34343711	1	318	APAH1	NUDT2	NUDT2	-0.0218035	-0.637178	0.524799	0.554025	-7.89541	22.1417	0.0532051
RNPEP	ENSG00000176393	1	201982372	202006147	1	6051	APB	RNPEP	RNPEP	0.0243189	1.18178	0.238812	0.265464	-7.4003	24.4373	0.0190488
ANAPC1	ENSG00000153107	2	111611639	111884690	-1	64682	APC1	ANAPC1	ANAPC1	0.146467	13.7571	4.15906e-30	1.59225e-29	57.3185	21.865	0.0100207
SLC25A24	ENSG00000284468	CHR_HSCHR1_6_CTG3	108134010	108200843	-1	29957	APC1	SLC25A24	SLC25A24	0.0775686	2.7878	0.00586199	0.00750089	-4.27564	23.6582	0.0364476
ANAPC10	ENSG00000164162	4	144831908	145098541	-1	10393	APC10	ANAPC10	ANAPC10	0.10075	5.14957	6.65201e-07	1.06475e-06	4.34571	19.7726	0.0195545
ANAPC11	ENSG00000141552	17	81890790	81900991	1	51529	APC11	ANAPC11	ANAPC11	0.125054	3.75778	0.000229833	0.000322152	-1.26536	18.0177	0.0540632
ANAPC13	ENSG00000129055	3	134477706	134486716	-1	25847	APC13	ANAPC13	ANAPC13	0.0319211	1.34712	0.179593	0.20253	-7.19211	19.8743	0.0254736
ANAPC15	ENSG00000110200	11	72106378	72112780	-1	25906	APC15	ANAPC15	ANAPC15	0.0251058	0.470324	0.638679	0.666012	-7.98806	16.5033	0.129963
ANAPC16	ENSG00000166295	10	72216000	72235860	1	119504	APC16	ANAPC16	ANAPC16	0.146379	7.62956	1.21076e-12	2.47225e-12	17.3126	19.1484	0.0216764
ANAPC2	ENSG00000176248	9	137174784	137188560	-1	29882	APC2	ANAPC2	ANAPC2	0.0690959	4.02053	8.45062e-05	0.000121249	-0.316368	20.1388	0.0142201
SLC25A23	ENSG00000125648	19	6436079	6465203	-1	79085	APC2	SLC25A23	SLC25A23	-0.391254	-12.5899	1.22482e-26	4.14416e-26	49.347	19.6713	0.0816441
ANAPC4	ENSG00000053900	4	25377263	25418498	1	29945	APC4	ANAPC4	ANAPC4	0.141519	10.0523	3.0661e-19	8.03932e-19	32.3754	19.6769	0.0135518
ANAPC5	ENSG00000089053	12	121308245	121399896	-1	51433	APC5	ANAPC5	ANAPC5	0.120223	7.85259	3.2198e-13	6.7121e-13	18.6217	20.4773	0.0138278
ANAPC7	ENSG00000196510	12	110372900	110403730	-1	51434	APC7	ANAPC7	ANAPC7	0.0454837	3.58446	0.000432124	0.000595988	-1.86069	21.3378	0.00739996
FAM171A1	ENSG00000148468	10	15211643	15371289	-1	221061	APCN	FAM171A1	FAM171A1	-0.372209	-11.1371	2.30647e-22	6.73957e-22	39.5346	18.5576	0.0849468
APEX1	ENSG00000100823	14	20455191	20457772	1	328	APE	APEX1	APEX1	0.0694661	2.80201	0.00561984	0.00719753	-4.23734	24.5053	0.0288488
CCDC88A	ENSG00000115355	2	55287842	55419895	-1	55704	APE	CCDC88A	CCDC88A	0.644275	30.8222	9.60064e-75	1.01883e-72	160.061	21.7567	0.122367
APEX2	ENSG00000169188	X	55000363	55009057	1	27301	APE2	APEX2	APEX2	-0.0398521	-1.76248	0.0796409	0.093084	-6.55191	17.1837	0.0233154
SPEG	ENSG00000072195	2	219434843	219493629	1	10290	APEG1	SPEG	SPEG	-0.0711559	-1.56937	0.118276	0.135809	-6.87028	17.925	0.0947854
HSPA4L	ENSG00000164070	4	127781821	127840733	1	22824	APG-1	HSPA4L	HSPA4L	0.0242331	0.73012	0.466243	0.496128	-7.83175	23.4024	0.0500659
ATG10	ENSG00000152348	5	81972023	82276857	1	83734	APG10L	ATG10	ATG10	0.000651152	0.00987748	0.99213	0.993179	-8.09905	15.4168	0.198205
ATG12	ENSG00000145782	5	115828200	115841837	-1	9140	APG12	ATG12	ATG12	-0.0120606	-0.44129	0.659519	0.686042	-8.00134	20.6498	0.0337466
ATG16L1	ENSG00000085978	2	233210051	233295674	1	55054	APG16L	ATG16L1	ATG16L1	0.091462	4.5053	1.173e-05	1.76603e-05	1.57294	21.3855	0.020456
ATG3	ENSG00000144848	3	112532510	112562046	-1	64422	APG3L	ATG3	ATG3	0.126996	7.92881	2.03921e-13	4.27693e-13	19.0734	22.6662	0.0152567
ATG4A	ENSG00000101844	X	108091668	108154671	1	115201	APG4A	ATG4A	ATG4A	0.0507053	1.55461	0.121753	0.139704	-6.89313	18.739	0.0488301
ATG4B	ENSG00000168397	2	241637213	241673857	1	23192	APG4B	ATG4B	ATG4B	-0.173822	-9.23056	6.2926e-17	1.51704e-16	27.085	20.8303	0.0232363
ATG4C	ENSG00000125703	1	62784132	62865516	1	84938	APG4C	ATG4C	ATG4C	0.076772	4.06176	7.19051e-05	0.000103694	-0.162615	19.8654	0.0173315
ATG5	ENSG00000057663	6	106045423	106325791	-1	9474	APG5	ATG5	ATG5	0.0727556	4.09675	6.26358e-05	9.06256e-05	-0.0310894	21.6312	0.0152664
ATG7	ENSG00000197548	3	11272309	11557665	1	10533	APG7L	ATG7	ATG7	0.18771	9.66618	3.80772e-18	9.61457e-18	29.8711	22.2154	0.0255103
GABARAPL1	ENSG00000139112	12	10212458	10223128	1	23710	APG8L	GABARAPL1	GABARAPL1	-0.379396	-11.0982	2.99759e-22	8.7142e-22	39.2736	19.4711	0.0886477
ATG9A	ENSG00000198925	2	219219380	219229717	-1	79065	APG9L1	ATG9A	ATG9A	0.361486	11.6652	6.54087e-24	2.0243e-23	43.0845	20.4114	0.0758413
APH1A	ENSG00000117362	1	150265399	150269580	-1	51107	APH-1A	APH1A	APH1A	0.275463	8.06574	8.98572e-14	1.91288e-13	19.8845	17.3523	0.07168
NCSTN	ENSG00000162736	1	160343316	160358952	1	23385	APH2	NCSTN	NCSTN	0.284501	11.7119	4.7042e-24	1.46225e-23	43.4126	20.6813	0.0465847
BIRC2	ENSG00000110330	11	102347211	102378670	1	329	API1	BIRC2	BIRC2	0.126812	8.45992	8.00811e-15	1.77359e-14	22.2782	20.0773	0.0137871
BIRC3	ENSG00000023445	11	102317450	102339403	1	330	API2	BIRC3	BIRC3	1.07489	31.2074	1.61556e-75	1.853e-73	161.842	16.5829	0.340065
XIAP	ENSG00000101966	X	123859724	123913976	1	331	API3	XIAP	XIAP	0.0110399	0.783461	0.434359	0.464465	-7.79132	20.9022	0.00863643
BIRC5	ENSG00000089685	17	78214186	78225636	1	332	API4	BIRC5	BIRC5	0.29079	5.67665	5.25436e-08	8.87185e-08	6.8167	17.1906	0.140458
CD5L	ENSG00000073754	1	157830911	157898256	-1	922	API6	CD5L	CD5L	-0.295352	-4.71677	4.71672e-06	7.24153e-06	2.45038	22.8693	0.200398
APIP	ENSG00000149089	11	34853094	34916379	-1	51074	APIP2	APIP	APIP	-0.289405	-10.1068	2.1541e-19	5.68965e-19	32.7267	22.6341	0.0578018
CENPS-CORT	ENSG00000251503	1	10430102	10452153	1	100526739	APITD1-CORT	CENPS-CORT	CENPS-CORT	0.571642	7.29082	8.76716e-12	1.73313e-11	15.3584	15.507	0.361519
ADI1	ENSG00000280830	CHR_HSCHR2_1_CTG1	3498728	3502360	-1	55256	APL1	ADI1	ADI1	-0.393757	-11.5898	1.09428e-23	3.36006e-23	42.5717	22.2003	0.0907409
SRPRB	ENSG00000144867	3	133784023	133825772	1	58477	APMCF1	SRPRB	SRPRB	0.0297502	0.953177	0.341747	0.371379	-7.6439	21.9857	0.0443181
SLC9A1	ENSG00000090020	1	27098809	27166981	-1	6548	APNH	SLC9A1	SLC9A1	-0.189215	-7.74033	6.28568e-13	1.29747e-12	17.9604	19.7908	0.0357435
FAS	ENSG00000026103	10	88953813	89029605	1	355	APO-1	FAS	FAS	0.615768	13.7093	5.93385e-30	2.25876e-29	56.9644	21.7223	0.185728
TNFSF12	ENSG00000239697	17	7549058	7557890	1	8742	APO3L	TNFSF12	TNFSF12	-0.0860621	-2.40656	0.0170904	0.0211281	-5.23505	17.98	0.059857
APOA5	ENSG00000110243	11	116789367	116792420	-1	116519	APOA-V	APOA5	APOA5	-0.82183	-15.059	6.04988e-34	2.6534e-33	66.1439	20.1925	0.303046
APOBR	ENSG00000184730	16	28494643	28498964	1	55911	APOB100R	APOBR	APOBR	1.20899	26.2442	3.47766e-64	1.03645e-62	135.766	21.5681	0.458723
APOBEC3C	ENSG00000244509	22	39014257	39020352	1	27350	APOBEC1L	APOBEC3C	APOBEC3C	0.894814	19.4361	1.63119e-46	1.26951e-45	95.0764	20.8052	0.294838
APOBEC3D	ENSG00000243811	22	39021113	39033277	1	140564	APOBEC3DE	APOBEC3D	APOBEC3D	0.747339	13.1572	2.57282e-28	9.20138e-28	53.2017	16.1953	0.28542
LRP8	ENSG00000157193	1	53242364	53328469	-1	7804	APOER2	LRP8	LRP8	0.103359	1.84213	0.0670615	0.0789429	-6.41022	14.5271	0.146108
CLU	ENSG00000120885	8	27596917	27614700	-1	1191	APOJ	CLU	CLU	-0.264071	-4.23252	3.6389e-05	5.32883e-05	0.487558	26.1464	0.194768
APOL1	ENSG00000100342	22	36253071	36267530	1	8542	APOL	APOL1	APOL1	0.416804	6.53265	6.10691e-10	1.11917e-09	11.1801	22.8613	0.22868
APOL2	ENSG00000128335	22	36226209	36239954	-1	23780	APOL-II	APOL2	APOL2	0.840584	15.3212	1.02301e-34	4.60051e-34	67.9197	22.8618	0.312221
APOL6	ENSG00000221963	22	35648446	35668404	1	80830	APOL-VI	APOL6	APOL6	0.52823	12.9756	8.88257e-28	3.12555e-27	51.9652	15.0905	0.144452
APOL3	ENSG00000128284	22	36140330	36166177	-1	80833	APOLIII	APOL3	APOL3	0.825977	18.1457	6.85049e-43	4.40721e-42	86.7338	21.5701	0.263313
POLRMT	ENSG00000099821	19	617221	633537	-1	5442	APOLMT	POLRMT	POLRMT	-0.240301	-7.20692	1.41935e-11	2.78353e-11	14.8832	20.111	0.0646919
PABPC4	ENSG00000090621	1	39560709	39576790	-1	8761	APP-1	PABPC4	PABPC4	-0.146222	-7.3706	5.50384e-12	1.09719e-11	15.8174	22.9443	0.0228312
NAE1	ENSG00000159593	16	66802875	66873256	-1	8883	APP-BP1	NAE1	NAE1	0.00722346	0.452471	0.651461	0.678513	-7.99633	22.9939	0.0111967
XPNPEP3	ENSG00000196236	22	40857077	40932815	1	63929	APP3	XPNPEP3	XPNPEP3	-0.745234	-16.9199	2.22463e-39	1.21212e-38	78.6498	21.781	0.225844
PLEKHF1	ENSG00000166289	19	29665459	29675477	1	79156	APPD	PLEKHF1	PLEKHF1	0.467591	13.5278	2.04839e-29	7.66628e-29	55.7275	19.3585	0.108349
APLP2	ENSG00000084234	11	130068147	130144811	1	334	APPH	APLP2	APLP2	-0.257625	-10.0291	3.57088e-19	9.33624e-19	32.2239	20.8444	0.0461694
APPL1	ENSG00000157500	3	57227726	57278105	1	26060	APPL	APPL1	APPL1	-0.336747	-19.9179	7.09444e-48	5.92334e-47	98.2107	23.1091	0.0406989
CTSB	ENSG00000285132	CHR_HG76_PATCH	8084702	8110299	1	1508	APPS		CTSB	-0.455736	-10.0351	3.47439e-19	9.08817e-19	32.2516	24.9094	0.145298
DDX54	ENSG00000123064	12	113157173	113185479	-1	79039	2005-04-01	DDX54	DDX54	0.547805	18.5023	6.53183e-44	4.40433e-43	89.0834	20.928	0.113994
ATRAID	ENSG00000138085	2	27212041	27217178	1	51374	2003-04-01	ATRAID	ATRAID	0.0650776	2.37683	0.0184844	0.0227845	-5.30428	20.2616	0.034884
STAT3	ENSG00000168610	17	42313324	42388540	-1	6774	APRF	STAT3	STAT3	0.0457384	2.53817	0.011969	0.0149662	-4.91864	23.9	0.0149005
ANP32B	ENSG00000136938	9	97983341	98015943	1	10541	APRIL	ANP32B	ANP32B	0.0669953	3.19865	0.00162488	0.00216201	-3.09774	23.8056	0.0207112
TNFSF13	ENSG00000161955	17	7558292	7561608	1	8741	APRIL	TNFSF13	TNFSF13	-0.537304	-11.9251	1.13155e-24	3.59204e-24	44.8335	20.9644	0.163889
PDS5B	ENSG00000083642	13	32586452	32778019	1	23047	APRIN	PDS5B	PDS5B	-0.000684052	-0.0377529	0.969925	0.973785	-8.09838	22.422	0.014546
BTG1	ENSG00000133639	12	92140278	92145846	-1	694	APRO2	BTG1	BTG1	0.0787798	1.88458	0.0610599	0.0721998	-6.33225	15.7473	0.0809762
TOB2	ENSG00000183864	22	41433494	41446801	-1	10766	APRO5	TOB2	TOB2	0.106816	1.38761	0.166931	0.18887	-7.13705	15.2111	0.273245
TOB1	ENSG00000141232	17	50862223	50867978	-1	10140	APRO5	TOB1	TOB1	0.174684	3.91464	0.000127287	0.000180758	-0.705609	15.8613	0.0981419
SH2B2	ENSG00000160999	7	102285091	102321711	1	10603	APS	SH2B2	SH2B2	0.122055	3.55935	0.000472826	0.000650544	-1.94521	17.2422	0.0570057
LYPLA1	ENSG00000120992	8	54046367	54102017	-1	10434	APT-1	LYPLA1	LYPLA1	-0.3363	-15.3578	7.68691e-35	3.47333e-34	68.2044	23.9395	0.0494904
LYPLA2	ENSG00000011009	1	23791145	23795539	1	11313	APT-2	LYPLA2	LYPLA2	-0.203188	-12.9804	8.38198e-28	2.95307e-27	52.0223	23.7726	0.0209629
ATP6AP2	ENSG00000182220	X	40579372	40606848	1	10159	APT6M8-9	ATP6AP2	ATP6AP2	0.300259	9.1099	1.36963e-16	3.25358e-16	26.3133	20.0814	0.0715605
SHROOM2	ENSG00000146950	X	9786429	9949443	1	357	APXL	SHROOM2	SHROOM2	-0.42668	-19.5141	9.28256e-47	7.36058e-46	95.6391	21.263	0.0665112
SHROOM1	ENSG00000164403	5	132822141	132830659	-1	134549	APXL2	SHROOM1	SHROOM1	0.458102	18.8546	6.44337e-45	4.55854e-44	91.399	17.3603	0.078538
SHROOM3	ENSG00000138771	4	76435229	76783253	1	57619	APXL3	SHROOM3	SHROOM3	-0.545978	-15.2522	1.63259e-34	7.2927e-34	67.4526	19.6432	0.131996
NDUFS4	ENSG00000164258	5	53560633	53683338	1	4724	AQDQ	NDUFS4	NDUFS4	-1.72959	-43.1916	2.11599e-98	2.40271e-94	214.375	23.9212	0.814071
AQP7	ENSG00000165269	9	33383179	33402682	-1	364	AQP7L	AQP7	AQP7	0.0841111	1.52378	0.129276	0.147962	-6.94019	16.0208	0.140588
PRKN	ENSG00000185345	6	161347417	162727775	-1	5071	AR-JP	PRKN	PRKN	-0.51516	-13.5979	1.26983e-29	4.79513e-29	56.2049	20.0458	0.130927
TCF20	ENSG00000276461	CHR_HSCHR22_3_CTG1	42160013	42215442	-1	6942	AR1	TCF20	TCF20	0.10185	6.00831	9.7701e-09	1.701e-08	8.46084	20.4041	0.0152413
THRA	ENSG00000126351	17	40058290	40093867	1	7067	AR7	THRA	THRA	-0.245926	-5.95183	1.30922e-08	2.26412e-08	8.17463	19.43	0.0925889
ABCC6	ENSG00000275331	CHR_HSCHR16_1_CTG1	16233991	16308660	-1	368	ARA	ABCC6	ABCC6	-0.965198	-17.61	2.30472e-41	1.37376e-40	83.2184	20.7609	0.367705
FOXC1	ENSG00000054598	6	1609915	1613897	1	2296	ARA	FOXC1	FOXC1	-0.335906	-9.26643	5.05125e-17	1.22401e-16	27.3036	18.4247	0.0875856
TMF1	ENSG00000144747	3	69019827	69052339	-1	7110	ARA160	TMF1	TMF1	-0.0173658	-0.940205	0.34834	0.377929	-7.65618	21.1646	0.0152086
RAN	ENSG00000132341	12	130872037	130877678	1	5901	ARA24	RAN	RAN	0.308287	20.1308	1.84267e-48	1.58872e-47	99.5589	24.7169	0.0338012
NSD1	ENSG00000165671	5	177131830	177300213	1	64324	ARA267	NSD1	NSD1	-0.415775	-10.4271	2.62733e-20	7.1732e-20	34.8201	18.6832	0.115074
IVNS1ABP	ENSG00000116679	1	185296388	185317273	-1	10625	ARA3	IVNS1ABP	IVNS1ABP	0.209709	6.86651	9.71792e-11	1.84342e-10	12.9876	21.5725	0.0531019
RNF14	ENSG00000013561	5	141958328	141990292	1	9604	ARA54	RNF14	RNF14	0.203015	7.33069	6.94342e-12	1.37788e-11	15.5882	21.6718	0.0448376
TGFB1I1	ENSG00000140682	16	31471585	31477960	1	7041	ARA55	TGFB1I1	TGFB1I1	-0.409667	-8.22062	3.50591e-14	7.56406e-14	20.8161	23.6218	0.154662
NCOA4	ENSG00000266412	10	46005088	46030623	-1	8031	ARA70	NCOA4	NCOA4	0.241576	8.40638	1.11774e-14	2.46159e-14	21.948	19.6197	0.0517783
AIP	ENSG00000110711	11	67468174	67491154	1	9049	ARA9	AIP	AIP	0.0253589	1.4994	0.135477	0.154731	-6.97676	23.2247	0.0127703
ARAF	ENSG00000078061	X	47561205	47571908	1	369	ARAF1	ARAF	ARAF	0.0362753	2.79065	0.00581259	0.00744019	-4.26797	21.6058	0.00757766
SLC25A13	ENSG00000004864	7	96120220	96322147	-1	10165	ARALAR2	SLC25A13	SLC25A13	-0.583216	-12.1846	1.94402e-25	6.30875e-25	46.5898	23.4042	0.188564
FYB2	ENSG00000187889	1	56718789	56819696	-1	199920	ARAP	FYB2	FYB2	-0.204225	-8.49163	6.58205e-15	1.46203e-14	22.4725	18.8949	0.0363296
NOL3	ENSG00000140939	16	67170154	67175735	1	8996	ARC	NOL3	NOL3	1.50156	30.8226	1.10457e-74	1.15068e-72	159.922	22.8043	0.666694
ARPC5	ENSG00000162704	1	183620846	183635783	-1	10092	ARC16	ARPC5	ARPC5	0.300183	15.1916	2.37173e-34	1.05158e-33	67.0787	24.5866	0.0397176
ARPC5L	ENSG00000136950	9	124862130	124877733	1	81873	ARC16-2	ARPC5L	ARPC5L	-0.370269	-19.1817	7.81584e-46	5.81578e-45	93.5085	23.0552	0.0505436
ARPC4	ENSG00000241553	3	9792495	9807101	1	10093	ARC20	ARPC4	ARPC4	0.192068	10.3383	4.6621e-20	1.26254e-19	34.2489	24.502	0.0244576
ARPC3	ENSG00000111229	12	110434823	110450422	-1	10094	ARC21	ARPC3	ARPC3	0.145514	7.73417	6.52004e-13	1.3456e-12	17.9242	24.6633	0.0209678
MED12	ENSG00000184634	X	71118543	71144103	1	9968	ARC240	MED12	MED12	0.108366	7.01505	4.21025e-11	8.09608e-11	13.8112	19.7106	0.0133501
MED8	ENSG00000159479	1	43383917	43389808	-1	112950	ARC32	MED8	MED8	0.162021	10.0556	2.99941e-19	7.87475e-19	32.3973	20.6516	0.0179054
ARPC2	ENSG00000163466	2	218217141	218254356	1	10109	ARC34	ARPC2	ARPC2	0.125266	7.0975	2.6391e-11	5.11993e-11	14.2714	24.6104	0.0176643
ARPC1B	ENSG00000130429	7	99374249	99394816	1	10095	ARC41	ARPC1B	ARPC1B	0.412892	13.5195	2.14985e-29	8.03275e-29	55.6791	24.5115	0.0844449
ZBTB8OS	ENSG00000176261	1	32600172	32650903	-1	339487	ARCH	ZBTB8OS	ZBTB8OS	0.178605	7.08919	2.76677e-11	5.36212e-11	14.2249	20.457	0.0364782
PPP1R8	ENSG00000117751	1	27830782	27851676	1	5511	ARD1	PPP1R8	PPP1R8	0.0528875	3.83064	0.000174983	0.000246578	-1.00745	22.1429	0.00893564
NAA10	ENSG00000102030	X	153929225	153935080	-1	8260	ARD1	NAA10	NAA10	0.224761	15.8914	2.08745e-36	1.00693e-35	71.808	22.3108	0.0211909
VPS52	ENSG00000228425	CHR_HSCHR6_MHC_DBB_CTG1	33228191	33249968	-1	6293	ARE1	VPS52	VPS52	-0.123227	-8.94868	3.77306e-16	8.79373e-16	25.3074	21.5742	0.0119595
ZEB1	ENSG00000148516	10	31318495	31529814	1	6935	AREB6	ZEB1	ZEB1	0.318909	13.8111	2.87616e-30	1.10858e-29	57.6868	17.8232	0.0491244
CDKN2A	ENSG00000147889	9	21967752	21995301	-1	1029	ARF	CDKN2A	CDKN2A	0.472492	13.2597	1.27809e-28	4.63392e-28	53.9	18.2299	0.11292
IQSEC1	ENSG00000144711	3	12897043	13283281	-1	9922	ARF-GEP100	IQSEC1	IQSEC1	-0.154158	-8.5051	6.05549e-15	1.34639e-14	22.5552	21.5193	0.0204444
ARFGAP1	ENSG00000101199	20	63272785	63289790	1	55738	ARF1GAP	ARFGAP1	ARFGAP1	0.156295	8.26763	2.613e-14	5.66883e-14	21.1068	22.1489	0.0219294
GBF1	ENSG00000107862	10	102245371	102382899	1	8729	ARF1GEF	GBF1	GBF1	0.0224471	1.69926	0.0909537	0.105666	-6.66009	21.7477	0.00762968
ARF4	ENSG00000168374	3	57571363	57598220	-1	378	ARF2	ARF4	ARF4	-0.0257294	-1.16964	0.243652	0.270526	-7.41452	23.0357	0.0218329
ARL14EP	ENSG00000152219	11	30323104	30338223	1	120534	ARF7EP	ARL14EP	ARL14EP	0.221646	14.0071	7.5419e-31	2.97149e-30	59.0233	19.8455	0.0231514
ARFGAP3	ENSG00000242247	22	42796502	42858106	-1	26286	ARFGAP1	ARFGAP3	ARFGAP3	0.181995	8.72609	1.52965e-15	3.48009e-15	23.919	23.1284	0.0276368
ARFGEF1	ENSG00000066777	8	67173511	67343781	-1	10565	ARFGEP1	ARFGEF1	ARFGEF1	-0.367931	-17.5613	3.01457e-41	1.7847e-40	82.949	22.3167	0.0531531
ARL1	ENSG00000120805	12	101393116	101407772	-1	400	ARFL1	ARL1	ARL1	0.273624	13.6899	6.58139e-30	2.50357e-29	56.8603	22.7559	0.0363554
ARL2	ENSG00000213465	11	65014160	65022184	1	402	ARFL2	ARL2	ARL2	-0.673091	-27.9551	2.75163e-68	1.37039e-66	145.205	22.0339	0.13831
ARL3	ENSG00000138175	10	102673731	102714397	-1	403	ARFL3	ARL3	ARL3	-0.139985	-7.193	1.53086e-11	2.99602e-11	14.8083	23.8674	0.0217101
ARL15	ENSG00000185305	5	53883942	54310582	-1	54622	ARFRP2	ARL15	ARL15	-0.0458429	-1.62379	0.106126	0.122466	-6.78418	20.9185	0.036523
RERE	ENSG00000142599	1	8352397	8848921	-1	473	ARG	RERE	RERE	-0.0304772	-1.09307	0.275787	0.303918	-7.50094	19.9161	0.0353346
TINAGL1	ENSG00000142910	1	31576485	31587686	1	64129	ARG1	TINAGL1	TINAGL1	-0.613783	-15.0696	5.62909e-34	2.47171e-33	66.216	24.2796	0.168736
EIF3K	ENSG00000178982	19	38619082	38636955	1	27335	ARG134	EIF3K	EIF3K	-0.0771857	-6.20916	3.43068e-09	6.09059e-09	9.48601	22.9726	0.00806656
DHX40	ENSG00000108406	17	59565558	59608345	1	79665	ARG147	DHX40	DHX40	-0.103248	-4.78021	3.56343e-06	5.50683e-06	2.72085	19.9097	0.0235143
SORBS2	ENSG00000154556	4	185585444	185956652	-1	8470	ARGBP2	SORBS2	SORBS2	-0.206492	-4.99003	1.38979e-06	2.1903e-06	3.63153	24.11	0.0884001
ARHGEF15	ENSG00000198844	17	8310241	8322514	1	22899	ARGEF15	ARHGEF15	ARHGEF15	0.127244	3.59517	0.000415994	0.000574439	-1.82483	18.6777	0.0608354
DGAT1	ENSG00000185000	8	144314584	144326910	-1	8694	ARGP1	DGAT1	DGAT1	-0.184297	-5.81839	2.58098e-08	4.41105e-08	7.51093	19.2261	0.0538449
SERPINA2	ENSG00000258597	14	94364313	94366698	-1	390502	ARGS	SERPINA2	SERPINA2	-0.365914	-8.24281	3.0616e-14	6.61677e-14	20.9503	18.4357	0.122816
LDLRAP1	ENSG00000157978	1	25543606	25568886	1	26119	ARH	LDLRAP1	LDLRAP1	-0.58672	-25.0409	2.73452e-61	6.05272e-60	129.099	20.5675	0.109942
ADPRH	ENSG00000144843	3	119579268	119589945	1	141	ARH1	ADPRH	ADPRH	0.458251	17.0075	1.19372e-39	6.57355e-39	79.2713	21.4419	0.0847818
RHOA	ENSG00000067560	3	49359139	49412998	-1	387	ARH12	RHOA	RHOA	0.0201177	1.01097	0.313353	0.342687	-7.58718	24.7937	0.0177445
RHOB	ENSG00000143878	2	20447074	20449440	1	388	ARH6	RHOB	RHOB	0.256921	6.32774	1.83643e-09	3.29895e-09	10.0991	22.2431	0.0912731
RHOC	ENSG00000155366	1	112701127	112707434	-1	389	ARH9	RHOC	RHOC	-0.0514153	-1.58782	0.11404	0.131159	-6.84142	23.1441	0.0481508
PPM1H	ENSG00000111110	12	62643994	62935150	-1	57460	ARHCL1	PPM1H	PPM1H	-0.932592	-22.461	1.12504e-54	1.39464e-53	113.87	20.9034	0.293859
RHOD	ENSG00000173156	11	67056847	67072017	1	29984	ARHD	RHOD	RHOD	-0.121232	-1.91619	0.0568872	0.0674062	-6.27306	16.2957	0.186166
RND3	ENSG00000115963	2	150468195	150539011	-1	390	ARHE	RND3	RND3	0.322492	11.1598	1.96276e-22	5.74856e-22	39.6951	17.3323	0.06351
RHOF	ENSG00000139725	12	121777754	121803403	-1	54509	ARHF	RHOF	RHOF	-0.263645	-6.05095	7.85605e-09	1.37324e-08	8.67451	19.1091	0.103562
RHOG	ENSG00000177105	11	3826978	3840959	-1	391	ARHG	RHOG	RHOG	0.493574	22.4833	9.02855e-55	1.13281e-53	114.089	22.7799	0.0819401
ARHGAP21	ENSG00000107863	10	24583609	24723887	-1	57584	ARHGAP10	ARHGAP21	ARHGAP21	-0.153405	-9.56136	7.50646e-18	1.8791e-17	29.1967	20.4768	0.0171315
SRGAP1	ENSG00000196935	12	63844700	64162217	1	57522	ARHGAP13	SRGAP1	SRGAP1	-0.0508553	-2.30991	0.0219985	0.026993	-5.45725	19.8967	0.0223469
SRGAP3	ENSG00000196220	3	8980591	9363053	-1	9901	ARHGAP14	SRGAP3	SRGAP3	-0.495734	-13.2038	1.87196e-28	6.73728e-28	53.5191	18.3484	0.124888
CHN1	ENSG00000128656	2	174798809	175005381	-1	1123	ARHGAP2	CHN1	CHN1	0.247745	6.45466	9.30828e-10	1.6914e-09	10.7661	18.0502	0.0821116
CHN2	ENSG00000106069	7	29146569	29514328	1	1124	ARHGAP3	CHN2	CHN2	-0.449597	-11.2125	1.39085e-22	4.10531e-22	40.0385	18.6344	0.123141
SRGAP2	ENSG00000266028	1	206203346	206464436	1	23380	ARHGAP34	SRGAP2	SRGAP2	0.261065	14.2372	1.56837e-31	6.30402e-31	60.5916	21.9894	0.031796
STARD13	ENSG00000133121	13	33103137	33350630	-1	90627	ARHGAP37	STARD13	STARD13	0.301708	14.0176	7.01976e-31	2.76673e-30	59.095	20.8235	0.0432782
STARD8	ENSG00000130052	X	68647666	68725842	1	9754	ARHGAP38	STARD8	STARD8	0.0310117	0.717189	0.474164	0.504085	-7.84112	16.7551	0.0852672
OPHN1	ENSG00000079482	X	67949349	68433913	-1	4983	ARHGAP41	OPHN1	OPHN1	-0.344079	-14.033	6.32198e-31	2.49777e-30	59.1995	19.9203	0.0563728
SH3BP1	ENSG00000100092	22	37634654	37656117	1	23616	ARHGAP43	SH3BP1	SH3BP1	0.724988	18.0155	1.60653e-42	1.01571e-41	85.8815	21.5317	0.20382
GMIP	ENSG00000089639	19	19629476	19643657	-1	51291	ARHGAP46	GMIP	GMIP	0.865157	25.5725	1.48959e-62	3.78395e-61	132.01	20.4307	0.23734
TAGAP	ENSG00000164691	6	159034468	159045152	-1	117289	ARHGAP47	TAGAP	TAGAP	0.269587	6.23828	2.95043e-09	5.25605e-09	9.63409	18.0746	0.102935
FAM13A	ENSG00000138640	4	88725955	89111398	-1	10144	ARHGAP48	FAM13A	FAM13A	0.470459	9.72204	2.67906e-18	6.79943e-18	30.2209	20.5386	0.16144
DLC1	ENSG00000164741	8	13083361	13604610	-1	10395	ARHGAP7	DLC1	DLC1	0.0686427	2.52928	0.0122661	0.0153276	-4.94051	17.6175	0.0344016
MCF2L	ENSG00000126217	13	112894378	113099742	1	23263	ARHGEF14	MCF2L	MCF2L	0.291746	9.18825	8.30881e-17	1.98876e-16	26.8094	21.2899	0.0667421
TRIO	ENSG00000038382	5	14143342	14532128	1	7204	ARHGEF23	TRIO	TRIO	0.390606	26.3792	1.47074e-64	4.56291e-63	136.625	21.0728	0.0473573
KALRN	ENSG00000160145	3	124033369	124726325	1	8997	ARHGEF24	KALRN	KALRN	-0.0148661	-0.362633	0.717294	0.740578	-8.03307	18.1521	0.0764368
NGEF	ENSG00000066248	2	232878701	233013256	-1	25791	ARHGEF27	NGEF	NGEF	-0.409158	-9.35349	2.8923e-17	7.07194e-17	27.8573	19.9316	0.12851
SPATA13	ENSG00000228741	13	23979810	24035027	1	221178	ARHGEF29		SPATA13	0.11817	4.85728	2.52879e-06	3.93887e-06	3.05221	20.0078	0.0300717
ECT2	ENSG00000114346	3	172750682	172821474	1	1894	ARHGEF31	ECT2	ECT2	0.282811	14.2073	1.92316e-31	7.70011e-31	60.3879	18.6557	0.0374736
DNMBP	ENSG00000107554	10	99875577	100009947	-1	23268	ARHGEF36	DNMBP	DNMBP	-0.132963	-7.07035	3.07889e-11	5.9599e-11	14.1195	20.7036	0.0200868
PLEKHG1	ENSG00000120278	6	150599883	150843665	1	57480	ARHGEF41	PLEKHG1	PLEKHG1	0.292707	10.9888	6.15297e-22	1.76834e-21	38.5569	18.4601	0.0532262
PLEKHG2	ENSG00000090924	19	39412669	39428415	1	64857	ARHGEF42	PLEKHG2	PLEKHG2	0.454989	11.6282	8.4465e-24	2.60201e-23	42.8298	18.2474	0.120839
PLEKHG3	ENSG00000126822	14	64704102	64750249	1	26030	ARHGEF43	PLEKHG3	PLEKHG3	-0.657748	-25.1369	1.59353e-61	3.58408e-60	129.639	21.5112	0.138056
ARHGEF35	ENSG00000288422	CHR_HSCHR7_3_CTG4_4	144186923	144188374	-1	445328	ARHGEF5L	ARHGEF35	ARHGEF35	0.140862	4.22714	3.71905e-05	5.44339e-05	0.466722	17.1074	0.0552401
RHOH	ENSG00000168421	4	40191053	40246967	1	399	ARHH	RHOH	RHOH	0.187023	3.29043	0.0011984	0.00160774	-2.81493	16.1509	0.155896
RHOQ	ENSG00000119729	2	46541806	46584688	1	23433	ARHQ	RHOQ	RHOQ	-0.0368827	-1.15845	0.248176	0.275253	-7.42751	19.9083	0.0462388
RHOT1	ENSG00000126858	17	32142454	32253374	1	55288	ARHT1	RHOT1	RHOT1	-0.599423	-21.1995	2.3675e-51	2.37902e-50	106.217	21.3168	0.125141
RHOT2	ENSG00000140983	16	668105	674174	1	89941	ARHT2	RHOT2	RHOT2	-0.391476	-14.2234	1.73857e-31	6.97577e-31	60.4889	22.3722	0.072167
ARIH1	ENSG00000166233	15	72474330	72602987	1	25820	ARI	ARIH1	ARIH1	0.0849874	4.34534	2.29179e-05	3.39508e-05	0.930064	21.9794	0.0188177
ECSCR	ENSG00000249751	5	139448560	139462743	-1	641700	ARIA	ECSCR	ECSCR	0.901491	17.6213	2.13988e-41	1.27617e-40	83.2926	19.1054	0.320558
PIAS2	ENSG00000078043	18	46803218	46920160	-1	9063	ARIP3	PIAS2	PIAS2	0.219553	3.11664	0.00212208	0.0027996	-3.34469	15.685	0.238338
RAD54L2	ENSG00000164080	3	51538719	51668667	1	23132	ARIP4	RAD54L2	RAD54L2	0.00237731	0.103007	0.918069	0.926638	-8.09377	21.6918	0.0239018
AXL	ENSG00000167601	19	41219223	41261766	1	558	ARK	AXL	AXL	0.253872	7.04145	3.64099e-11	7.03e-11	13.9546	16.8878	0.0749512
C18orf25	ENSG00000152242	18	46173553	46266992	1	147339	ARKL1	C18orf25	C18orf25	0.197236	10.1419	1.7019e-19	4.50784e-19	32.9609	20.6228	0.0264693
ARL10	ENSG00000175414	5	176365487	176401865	1	285598	ARL10A	ARL10	ARL10	-0.0441917	-0.94308	0.346873	0.376445	-7.65347	16.6301	0.100414
ARL8A	ENSG00000143862	1	202133404	202144743	-1	127829	ARL10B	ARL8A	ARL8A	0.144493	6.40035	1.24262e-09	2.24681e-09	10.4822	21.1974	0.0280214
ARL8B	ENSG00000134108	3	5122249	5180911	1	55207	ARL10C	ARL8B	ARL8B	-0.211174	-9.32261	3.49109e-17	8.50841e-17	27.67	23.3415	0.0340552
ARFRP1	ENSG00000101246	20	63698642	63708025	-1	10139	ARL18	ARFRP1	ARFRP1	-0.0201812	-0.786945	0.432322	0.462591	-7.78858	20.7722	0.0297248
ARL13B	ENSG00000169379	3	93980139	94055678	1	200894	ARL2L1	ARL13B	ARL13B	-0.110858	-2.26691	0.0245559	0.0300272	-5.55339	16.0779	0.11192
ARL5A	ENSG00000162980	2	151788984	151828492	-1	26225	ARL5	ARL5A	ARL5A	0.240747	10.8851	1.22888e-21	3.49899e-21	37.868	19.949	0.0362706
NSUN6	ENSG00000241058	10	18545561	18659285	-1	221078	ARL5B-AS1	NSUN6	NSUN6	0.231616	12.052	4.6861e-25	1.5061e-24	45.7119	18.7214	0.0297161
ATL2	ENSG00000119787	2	38293954	38377285	-1	64225	ARL6IP2	ATL2	ATL2	-0.266033	-10.0939	2.33596e-19	6.16282e-19	32.6459	21.3573	0.0488515
ARL4C	ENSG00000188042	2	234493041	234497081	-1	10123	ARL7	ARL4C	ARL4C	0.788954	14.9644	1.14986e-33	4.98918e-33	65.5023	17.1412	0.280843
ARL5B	ENSG00000165997	10	18659431	18681639	1	221079	ARL8	ARL5B	ARL5B	0.391647	21.4342	5.4071e-52	5.66921e-51	107.694	17.5962	0.0528058
ARL11	ENSG00000152213	13	49628507	49633872	1	115761	ARLTS1	ARL11	ARL11	0.206497	4.05721	7.32436e-05	0.00010553	-0.180084	15.0773	0.128534
ARMC9	ENSG00000135931	2	231198546	231376848	1	80210	ARM	ARMC9	ARMC9	0.0258698	1.05626	0.292231	0.320855	-7.54044	21.0558	0.0271431
ADRM1	ENSG00000130706	20	62302093	62308862	1	11047	ARM1	ADRM1	ADRM1	0.0260833	1.70659	0.0895782	0.104111	-6.64774	23.9727	0.0103787
JPT1	ENSG00000189159	17	75135248	75168281	-1	51155	ARM2	JPT1	JPT1	0.491252	15.0938	4.76463e-34	2.09699e-33	66.3825	22.0585	0.107781
THADA	ENSG00000115970	2	43230851	43596038	-1	63892	ARMC13	THADA	THADA	0.253236	11.3427	5.6935e-23	1.7049e-22	40.9277	19.6098	0.0382239
GPRASP2	ENSG00000158301	X	102712445	102717733	1	114928	ARMCX5-GPRASP2-BHLHB9-LINC00630	GPRASP2	GPRASP2	-0.205924	-8.04573	1.00795e-13	2.13971e-13	19.7705	19.8654	0.0400114
HMCN1	ENSG00000143341	1	185734391	186190949	1	83872	ARMD1	HMCN1	HMCN1	0.838744	16.1227	4.59421e-37	2.28603e-36	73.3217	20.8645	0.297574
FBLN5	ENSG00000140092	14	91869411	91947987	-1	10516	ARMD3	FBLN5	FBLN5	0.622723	6.96599	5.57253e-11	1.06705e-10	13.5353	23.959	0.460918
CFH	ENSG00000000971	1	196652043	196747504	1	3075	ARMD4	CFH	CFH	0.00167596	0.0273224	0.978232	0.981083	-8.09872	25.2908	0.171548
ERCC6	ENSG00000225830	10	49454168	49539538	-1	2074	ARMD5	ERCC6	ERCC6	0.00827944	0.291641	0.770888	0.791092	-8.05639	18.1183	0.0364262
HTRA1	ENSG00000166033	10	122458551	122514907	1	5654	ARMD7	HTRA1	HTRA1	0.284031	4.04038	7.82426e-05	0.000112561	-0.242961	21.2675	0.245436
C3	ENSG00000125730	19	6677704	6730562	-1	718	ARMD9	C3	C3	0.270153	4.49469	1.22798e-05	1.84612e-05	1.52903	26.3946	0.182774
MANF	ENSG00000145050	3	51385291	51389397	1	7873	ARMET	MANF	MANF	0.113757	3.52461	0.00053482	0.00073415	-2.06091	23.272	0.0503886
CDNF	ENSG00000185267	10	14819245	14838575	-1	441549	ARMETL1	CDNF	CDNF	-0.543766	-18.2363	3.70412e-43	2.41033e-42	87.3482	18.2879	0.113473
KIDINS220	ENSG00000134313	2	8721081	8837630	-1	57498	ARMS	KIDINS220	KIDINS220	0.0290777	1.3558	0.176817	0.199519	-7.18043	20.2899	0.0207829
RCHY1	ENSG00000163743	4	75479033	75514764	-1	25898	ARNIP	RCHY1	RCHY1	-0.146507	-4.81056	3.11689e-06	4.82974e-06	2.85025	20.5448	0.0472855
CYTH2	ENSG00000105443	19	48469208	48482314	1	9266	ARNO	CYTH2	CYTH2	0.0982781	5.08924	8.80198e-07	1.39922e-06	4.07403	20.8165	0.0189811
CYTH3	ENSG00000008256	7	6161776	6272644	-1	9265	ARNO3	CYTH3	CYTH3	-0.0604089	-1.8635	0.0639817	0.0755445	-6.37119	20.7217	0.0485059
NR2F2	ENSG00000185551	15	96325938	96340263	1	7026	ARP1	NR2F2	NR2F2	-0.638251	-18.7209	1.62547e-44	1.12613e-43	90.4747	21.56	0.153628
ACTR1A	ENSG00000138107	10	102461881	102502712	-1	10121	ARP1	ACTR1A	ACTR1A	-0.065006	-4.65254	6.23591e-06	9.52114e-06	2.18105	24.2051	0.00950037
ACTR3B	ENSG00000133627	7	152759749	152855378	1	57180	ARP11	ACTR3B	ACTR3B	-0.605913	-16.1737	3.26168e-37	1.62869e-36	73.6641	19.9195	0.154681
ANGPTL2	ENSG00000136859	9	127087348	127122635	-1	23452	ARP2	ANGPTL2	ANGPTL2	0.835138	13.1722	2.32274e-28	8.31487e-28	53.3038	21.3949	0.356112
ACTR2	ENSG00000138071	2	65227788	65271253	1	10097	ARP2	ACTR2	ACTR2	0.180832	13.2847	1.04918e-28	3.8233e-28	54.0962	24.1837	0.0161008
ACTR3	ENSG00000115091	2	113890063	113962596	1	10096	ARP3	ACTR3	ACTR3	0.0997199	6.199	3.61912e-09	6.41409e-09	9.4336	25.0721	0.0138266
ANGPTL4	ENSG00000167772	19	8363289	8374370	1	51129	ARP4	ANGPTL4	ANGPTL4	1.46464	25.55	1.69123e-62	4.26755e-61	131.883	20.6375	0.681282
ACTR6	ENSG00000075089	12	100199122	100241865	1	64431	ARP6	ACTR6	ACTR6	0.248355	9.31128	3.75921e-17	9.15219e-17	27.5966	19.6227	0.0473675
APOBEC3F	ENSG00000128394	22	39040604	39055972	1	200316	ARP8	APOBEC3F	APOBEC3F	0.604706	14.0341	6.46775e-31	2.55359e-30	59.1775	20.0097	0.175031
ACTR8	ENSG00000113812	3	53867066	53882152	-1	93973	ARP8	ACTR8	ACTR8	-0.0958153	-5.31639	3.03091e-07	4.93206e-07	5.10929	21.2334	0.0166608
ANKRD2	ENSG00000165887	10	97572499	97583884	1	26287	ARPP	ANKRD2	ANKRD2	-0.982488	-14.3555	7.22978e-32	2.94139e-31	61.3658	21.1089	0.452832
ARPP19	ENSG00000128989	15	52547045	52569883	-1	10776	ARPP-16	ARPP19	ARPP19	0.163516	9.68411	3.38944e-18	8.56792e-18	29.9867	22.3712	0.0191929
ENSA	ENSG00000143420	1	150600851	150629612	-1	2029	ARPP-19e	ENSA	ENSA	0.221643	13.2067	1.78662e-28	6.43625e-28	53.565	23.1901	0.0245821
ARPP21	ENSG00000172995	3	35638945	35794496	1	10777	ARPP-21	ARPP21	ARPP21	0.000430429	0.00829543	0.99339	0.994354	-8.09906	15.0007	0.122626
ARRB1	ENSG00000137486	11	75260122	75351705	-1	408	ARR1	ARRB1	ARRB1	0.00980292	0.442919	0.658343	0.685007	-8.00062	22.7623	0.0219651
ARRB2	ENSG00000141480	17	4710596	4721499	1	409	ARR2	ARRB2	ARRB2	0.406261	14.5738	1.59846e-32	6.64125e-32	62.8726	20.7949	0.0759835
TXNIP	ENSG00000265972	1	145992435	145996579	-1	10628	ARRDC6	TXNIP	TXNIP	0.390931	11.1207	2.57616e-22	7.51213e-22	39.4245	20.3925	0.0939171
RBM27	ENSG00000091009	5	146203605	146289223	1	54439	ARRS1	RBM27	RBM27	0.0838956	6.27732	2.39371e-09	4.2804e-09	9.83893	22.5374	0.00943727
RBM26	ENSG00000139746	13	79311824	79406477	-1	64062	ARRS2	RBM26	RBM26	0.102776	7.37951	5.22671e-12	1.0425e-11	15.8684	22.5018	0.011013
SRRT	ENSG00000087087	7	100875103	100888664	1	51593	ARS2	SRRT	SRRT	-0.00721838	-0.487008	0.62683	0.654497	-7.98005	23.4478	0.00958634
SACS	ENSG00000151835	13	23288689	23433763	-1	26278	ARSACS	SACS	SACS	0.259141	6.21409	3.35154e-09	5.95194e-09	9.50911	18.3749	0.0956951
RDH11	ENSG00000072042	14	67676800	67695793	-1	51109	ARSDR1	RDH11	RDH11	-0.75797	-21.9315	2.78192e-53	3.16203e-52	110.662	22.7145	0.196512
UXT	ENSG00000126756	X	47651796	47659180	-1	8409	ART-27	UXT	UXT	-0.0671594	-2.84421	0.00495406	0.0063736	-4.12263	19.7106	0.0261585
NOB1	ENSG00000141101	16	69741871	69754926	-1	28987	ART-4	NOB1	NOB1	0.373104	13.2526	1.3186e-28	4.77751e-28	53.8684	20.8777	0.0702911
ART3	ENSG00000156219	4	76011184	76112802	1	419	ARTC3	ART3	ART3	-0.897876	-16.1163	4.7949e-37	2.38381e-36	73.279	19.0875	0.341187
ART4	ENSG00000111339	12	14825569	14843526	-1	420	ARTC4	ART4	ART4	-0.230864	-4.45005	1.48246e-05	2.21579e-05	1.3481	15.7102	0.135792
PARP10	ENSG00000178685	8	143977153	144012772	-1	84875	ARTD10	PARP10	PARP10	0.275186	15.2033	2.18982e-34	9.72823e-34	67.1584	21.7256	0.0332777
PARP12	ENSG00000059378	7	140023749	140062951	-1	64761	ARTD12	PARP12	PARP12	0.145386	7.74271	6.19767e-13	1.27977e-12	17.9743	21.1875	0.0208944
ZC3HAV1	ENSG00000105939	7	139043515	139132122	-1	56829	ARTD13	ZC3HAV1	ZC3HAV1	0.0214504	1.2836	0.200889	0.225227	-7.27525	22.9201	0.0124147
PARP16	ENSG00000138617	15	65234460	65300618	-1	54956	ARTD15	PARP16	PARP16	0.140275	6.76252	1.7277e-10	3.24372e-10	12.4212	17.8178	0.0240892
TNKS	ENSG00000173273	8	9555912	9782346	1	8658	ARTD5	TNKS	TNKS	-0.00841708	-0.217162	0.828322	0.844688	-8.07542	16.1213	0.0682509
TNKS2	ENSG00000107854	10	91798426	91865475	1	80351	ARTD6	TNKS2	TNKS2	-0.583846	-15.3897	6.43651e-35	2.92229e-34	68.3826	18.7678	0.149811
PARP14	ENSG00000173193	3	122680839	122730840	1	54625	ARTD8	PARP14	PARP14	0.707222	24.0356	9.51298e-59	1.62436e-57	123.248	23.1188	0.163071
PARP9	ENSG00000138496	3	122527924	122564577	-1	83666	ARTD9	PARP9	PARP9	0.620883	18.9069	4.86428e-45	3.45212e-44	91.681	21.8213	0.144375
TGFB3	ENSG00000119699	14	75958097	75983011	-1	7043	ARVD	TGFB3	TGFB3	0.963809	18.4117	1.20884e-43	8.06013e-43	88.4683	16.186	0.354981
TMEM43	ENSG00000170876	3	14125015	14143680	1	79188	ARVD5	TMEM43	TMEM43	0.559545	20.579	1.11568e-49	1.02413e-48	102.364	22.3688	0.110936
HLA-B	ENSG00000234745	6	31353872	31357188	-1	3106	AS	HLA-B	HLA-B	1.02032	19.5737	6.77322e-47	5.39719e-46	95.9554	23.6728	0.381709
TBC1D4	ENSG00000136111	13	75283503	75482169	-1	9882	AS160	TBC1D4	TBC1D4	-0.607318	-17.0407	9.96387e-40	5.51632e-39	79.4528	22.1127	0.14901
RALGAPA2	ENSG00000188559	20	20389530	20712644	-1	57186	AS250	RALGAPA2	RALGAPA2	-0.164627	-8.37502	1.35182e-14	2.96444e-14	21.7595	20.9104	0.0239203
NAAA	ENSG00000138744	4	75913660	75941013	-1	27163	ASAHL	NAAA	NAAA	-0.0812554	-1.83201	0.0685625	0.0806096	-6.42856	21.0669	0.0911191
ASL	ENSG00000126522	7	66075800	66094697	1	435	ASAL	ASL	ASL	-0.398828	-9.97586	5.12102e-19	1.33156e-18	31.8658	24.1041	0.112035
MAP9	ENSG00000164114	4	155342658	155376970	-1	79884	ASAP	MAP9	MAP9	-0.0348951	-0.888747	0.375296	0.4052	-7.70323	18.9189	0.0703319
ASB1	ENSG00000065802	2	238426742	238452250	1	51665	ASB-1	ASB1	ASB1	0.345089	6.84458	1.09936e-10	2.08158e-10	12.8663	15.9203	0.145261
TMEM259	ENSG00000182087	19	1009648	1021179	-1	91304	ASBABP1	TMEM259	TMEM259	0.0431763	1.77731	0.0771615	0.0902895	-6.52599	18.3558	0.0269949
PAPPA	ENSG00000182752	9	116153791	116402321	1	5069	ASBABP2	PAPPA	PAPPA	-0.96827	-17.4161	8.28696e-41	4.82062e-40	81.939	20.0477	0.373146
SLC10A2	ENSG00000125255	13	103043998	103066417	-1	6555	ASBT	SLC10A2	SLC10A2	-0.410242	-5.91571	1.57487e-08	2.71443e-08	7.99392	16.828	0.26108
PYCARD	ENSG00000103490	16	31201486	31203450	-1	29108	ASC	PYCARD	PYCARD	1.16804	23.0516	3.27344e-56	4.54957e-55	117.408	22.4116	0.454964
TRIP4	ENSG00000103671	15	64387748	64455303	1	9325	ASC-1	TRIP4	TRIP4	0.314031	24.7418	1.51577e-60	3.11805e-59	127.387	21.3504	0.0313252
ASCC2	ENSG00000100325	22	29788609	29838304	-1	84164	ASC1p100	ASCC2	ASCC2	0.366804	22.2498	3.70327e-54	4.4498e-53	112.678	20.7469	0.0452947
ASCC3	ENSG00000112249	6	100508194	100881372	-1	10973	ASC1p200	ASCC3	ASCC3	0.450077	26.5533	5.61137e-65	1.8153e-63	137.588	21.6637	0.0628597
ASCC1	ENSG00000138303	10	72096032	72217134	-1	51008	ASC1p50	ASCC1	ASCC1	0.338019	16.9041	2.35492e-39	1.28223e-38	78.592	20.7404	0.0461309
SNRNP200	ENSG00000144028	2	96274338	96321271	-1	23020	ASCC3L1	SNRNP200	SNRNP200	0.111726	9.28016	4.58204e-17	1.11173e-16	27.4	23.2666	0.00924455
SLC1A4	ENSG00000115902	2	64988477	65023865	1	6509	ASCT1	SLC1A4	SLC1A4	1.01528	27.9006	4.16667e-68	2.03058e-66	144.792	19.0104	0.315497
PRC1	ENSG00000198901	15	90966040	90995629	-1	9055	ASE1	PRC1	PRC1	0.360823	8.49762	6.38903e-15	1.41944e-14	22.5024	17.5	0.114236
SRSF1	ENSG00000136450	17	58000919	58007346	-1	6426	ASF	SRSF1	SRSF1	0.00586643	0.422379	0.67324	0.69929	-8.00954	24.3914	0.00835584
ASH1L	ENSG00000116539	1	155335268	155563162	-1	55870	ASH1	ASH1L	ASH1L	-0.174763	-3.71068	0.000273488	0.000381506	-1.42962	16.3816	0.108521
ASH2L	ENSG00000129691	8	38105493	38144076	1	9070	ASH2	ASH2L	ASH2L	0.0813821	5.97958	1.1328e-08	1.96591e-08	8.31605	21.9461	0.00963704
NDUFB8	ENSG00000166136	10	100523740	100530000	-1	4714	ASHI	NDUFB8	NDUFB8	-1.06262	-29.6235	4.90669e-72	3.59455e-70	153.832	21.7865	0.338158
PARD3	ENSG00000148498	10	34109560	34815325	-1	56288	ASIP	PARD3	PARD3	-0.210577	-13.4996	2.41536e-29	9.01296e-29	55.5623	22.2778	0.0216423
MAP3K5	ENSG00000197442	6	136557046	136792477	-1	4217	ASK1	MAP3K5	MAP3K5	0.25132	12.5303	1.80769e-26	6.06749e-26	48.9583	21.1592	0.0335821
MAP3K6	ENSG00000142733	1	27354067	27366961	-1	9064	ASK2	MAP3K6	MAP3K6	0.355601	14.5228	2.23809e-32	9.25811e-32	62.5361	20.1622	0.0582947
COL4A5	ENSG00000188153	X	108439838	108697545	1	1287	ASLN	COL4A5	COL4A5	-1.10131	-20.6005	1.03192e-49	9.50322e-49	102.443	21.2779	0.430722
SMPD1	ENSG00000166311	11	6390440	6394998	1	6609	ASM	SMPD1	SMPD1	-0.822333	-27.7964	6.88331e-68	3.22975e-66	144.289	20.6003	0.207129
SMPDL3A	ENSG00000172594	6	122789049	122809720	1	10924	ASM3A	SMPDL3A	SMPDL3A	-0.255118	-3.63498	0.000360414	0.000499451	-1.68985	22.5564	0.240841
SMPDL3B	ENSG00000130768	1	27935000	27959157	1	27293	ASML3B	SMPDL3B	SMPDL3B	-0.404224	-7.99325	1.39205e-13	2.93806e-13	19.4514	20.2927	0.156944
ASPM	ENSG00000066279	1	197084121	197146694	-1	259266	ASP	ASPM	ASPM	-0.0347432	-0.888775	0.375282	0.4052	-7.70321	16.9329	0.0697125
DNPEP	ENSG00000123992	2	219372043	219400022	-1	23549	ASPEP	DNPEP	DNPEP	0.281157	13.2549	1.28608e-28	4.66117e-28	53.893	23.9977	0.0397
CRTAC1	ENSG00000095713	10	97865000	98030828	-1	55118	ASPIC1	CRTAC1	CRTAC1	0.00548485	0.11481	0.908721	0.918206	-8.09248	20.6723	0.103893
ASPSCR1	ENSG00000169696	17	81976807	82017406	1	79058	ASPL	ASPSCR1	ASPSCR1	-0.557861	-25.876	2.42927e-63	6.67903e-62	133.821	21.6453	0.0979031
PPP1R13B	ENSG00000088808	14	103733195	103847575	-1	23368	ASPP1	PPP1R13B	PPP1R13B	-0.203037	-7.83982	3.4757e-13	7.23228e-13	18.5461	22.6058	0.0404353
AGA	ENSG00000038002	4	177430774	177442437	-1	175	ASRG	AGA	AGA	-0.198307	-6.46623	8.7381e-10	1.59076e-09	10.8281	21.5379	0.0523054
ASS1	ENSG00000130707	9	130444961	130501274	1	445	ASS	ASS1	ASS1	-1.51572	-27.6485	1.61173e-67	7.29132e-66	143.44	26.4538	0.706166
SLC17A5	ENSG00000119899	6	73593379	73653992	-1	26503	AST	SLC17A5	SLC17A5	-0.729447	-16.0016	1.03676e-36	5.06996e-36	72.5083	21.4122	0.226389
GOT1	ENSG00000120053	10	99396870	99430624	-1	2805	AST1	GOT1	GOT1	-0.490535	-13.3985	4.95285e-29	1.82774e-28	54.8462	25.3503	0.120452
INTS13	ENSG00000064102	12	26905181	26938326	-1	55726	ASUN	INTS13	INTS13	0.128356	9.62098	5.10376e-18	1.28243e-17	29.58	20.9701	0.0117467
SRC	ENSG00000197122	20	37344685	37406050	1	6714	ASV	SRC	SRC	0.000816235	0.0313209	0.975047	0.978321	-8.09861	21.7004	0.0306074
ASXL2	ENSG00000143970	2	25733753	25878487	-1	55252	ASXH2	ASXL2	ASXL2	0.116806	3.62294	0.000376423	0.000521	-1.73078	16.585	0.0504616
RTN4	ENSG00000115310	2	54972187	55112621	-1	57142	ASY	RTN4	RTN4	0.102145	4.33441	2.3975e-05	3.54627e-05	0.886851	24.4336	0.0275256
RTN3	ENSG00000133318	11	63681446	63759891	1	10313	ASYIP	RTN3	RTN3	0.00335301	0.0774028	0.938387	0.94562	-8.09609	23.2452	0.0853417
NBN	ENSG00000104320	8	89933331	90003228	-1	4683	AT-V1	NBN	NBN	0.196983	10.5068	1.52755e-20	4.20493e-20	35.3592	21.9597	0.0252216
EGR1	ENSG00000120738	5	138465479	138469303	1	1958	AT225	EGR1	EGR1	0.189255	5.40561	1.98009e-07	3.25335e-07	5.52362	16.5761	0.0644684
SERPINC1	ENSG00000117601	1	173903800	173917327	-1	462	AT3	SERPINC1	SERPINC1	-0.166451	-2.64375	0.00890511	0.0112303	-4.65355	25.3568	0.187617
ATM	ENSG00000149311	11	108223044	108369102	1	472	ATA	ATM	ATM	0.311413	13.8849	1.73717e-30	6.753e-30	58.1902	21.7661	0.0465728
SLC38A1	ENSG00000111371	12	46183063	46270017	-1	81539	ATA1	SLC38A1	SLC38A1	0.437725	10.7345	3.40933e-21	9.58714e-21	36.8525	20.4847	0.123043
SLC38A2	ENSG00000134294	12	46358188	46372773	-1	54407	ATA2	SLC38A2	SLC38A2	0.0809238	2.63422	0.0091492	0.0115279	-4.67788	17.632	0.0443306
ZZZ3	ENSG00000036549	1	77562416	77683419	-1	26009	ATAC1	ZZZ3	ZZZ3	0.0374258	1.72159	0.0868171	0.101036	-6.62231	18.3441	0.0214981
KAT14	ENSG00000149474	20	18137228	18188387	1	57325	ATAC2	KAT14	KAT14	0.0747741	2.39919	0.0174267	0.0215227	-5.25227	18.0935	0.0453551
PRR15L	ENSG00000167183	17	47951967	47957883	-1	79170	ATAD4	PRR15L	PRR15L	-0.0619278	-1.77184	0.0780727	0.0912805	-6.5356	17.3858	0.0563532
TNFRSF14	ENSG00000273936	CHR_HSCHR1_1_CTG3	2555639	2565622	1	8764	ATAR	TNFRSF14	TNFRSF14	0.0252415	0.719613	0.472674	0.502548	-7.83937	20.4532	0.0559619
ZFHX3	ENSG00000140836	16	72782885	73891871	-1	463	ATBF1	ZFHX3	ZFHX3	0.213507	9.94278	6.28296e-19	1.62995e-18	31.662	17.9323	0.0319206
MTUS1	ENSG00000129422	8	17643795	17801094	-1	57509	ATBP	MTUS1	MTUS1	-0.429386	-15.0892	4.81773e-34	2.11954e-33	66.3709	20.2348	0.0822668
ATF6	ENSG00000118217	1	161766298	161977574	1	22926	ATF6A	ATF6	ATF6	0.0676	1.68841	0.0930213	0.107947	-6.67826	16.802	0.0739689
ATF7	ENSG00000170653	12	53507856	53626410	-1	11016	ATFA	ATF7	ATF7	0.329297	14.2824	1.15223e-31	4.66271e-31	60.8995	20.509	0.0507194
ULK1	ENSG00000177169	12	131894622	131923150	1	8408	ATG1	ULK1	ULK1	0.203941	5.95747	1.27184e-08	2.20182e-08	8.20297	18.0255	0.0634363
ATG14	ENSG00000126775	14	55366391	55411830	-1	22863	ATG14L	ATG14	ATG14	0.1383	5.98255	1.11561e-08	1.93696e-08	8.33102	18.9684	0.0287199
ATG16L2	ENSG00000168010	11	72814406	72843674	1	89849	ATG16B	ATG16L2	ATG16L2	-0.00167697	-0.0261538	0.979163	0.98193	-8.09876	15.4431	0.187486
RB1CC1	ENSG00000023287	8	52622458	52745843	-1	9821	ATG17	RB1CC1	RB1CC1	-0.00862383	-0.462981	0.643923	0.671233	-7.9915	21.3787	0.0154181
WIPI1	ENSG00000070540	17	68420948	68457513	-1	55062	ATG18	WIPI1	WIPI1	-0.328022	-11.2013	1.48768e-22	4.38427e-22	39.9712	20.9301	0.0654302
WIPI2	ENSG00000157954	7	5190196	5233840	1	26100	ATG18B	WIPI2	WIPI2	0.0173401	0.928772	0.354219	0.383574	-7.66686	21.3088	0.0155479
SNX30	ENSG00000148158	9	112750760	112881671	1	401548	ATG24A	SNX30	SNX30	-0.64876	-20.0054	4.33467e-48	3.66221e-47	98.7044	22.1389	0.151923
SNX4	ENSG00000114520	3	125446650	125520202	-1	8723	ATG24B	SNX4	SNX4	-0.237734	-8.41308	1.07209e-14	2.36242e-14	21.9893	22.6722	0.0500719
BECN1	ENSG00000126581	17	42810134	42833350	-1	8678	ATG6	BECN1	BECN1	0.0699067	5.74499	3.7281e-08	6.32868e-08	7.15153	22.0525	0.0075055
GABARAPL2	ENSG00000034713	16	75566375	75577881	1	11345	ATG8	GABARAPL2	GABARAPL2	-0.0159661	-0.379129	0.705028	0.729173	-8.02693	22.3413	0.0806911
GABARAP	ENSG00000170296	17	7240008	7242449	-1	11337	ATG8A	GABARAP	GABARAP	0.0652396	2.9515	0.00357235	0.00463748	-3.8239	21.0083	0.0229377
MAP1LC3A	ENSG00000101460	20	34546854	34560345	1	84557	ATG8E	MAP1LC3A	MAP1LC3A	-0.0560277	-1.26061	0.209041	0.234019	-7.30436	21.5537	0.0906332
MAP1LC3B2	ENSG00000258102	12	116548105	116576606	1	643246	ATG8G	MAP1LC3B2	MAP1LC3B2	0.0928888	1.94284	0.0535573	0.0636399	-6.22242	19.6274	0.106187
PNPLA2	ENSG00000177666	11	818914	825573	1	57104	ATGL	PNPLA2	PNPLA2	0.742363	21.896	3.45406e-53	3.91035e-52	110.446	20.022	0.188655
PGGHG	ENSG00000142102	11	289126	296107	1	80162	ATHL1	PGGHG	PGGHG	0.54951	16.9805	1.47925e-39	8.11836e-39	79.0576	18.9999	0.122255
MRE11	ENSG00000020922	11	94415570	94493885	-1	4361	ATLD	MRE11	MRE11	0.172833	10.7455	3.12157e-21	8.78884e-21	36.9398	22.5855	0.0187607
VPS9D1	ENSG00000075399	16	89707134	89720898	-1	9605	ATP-BL	VPS9D1	VPS9D1	0.0498075	1.53385	0.126781	0.145267	-6.92493	18.352	0.0483804
ATPAF1	ENSG00000123472	1	46632737	46673867	-1	64756	ATP11	ATPAF1	ATPAF1	-0.788338	-22.5548	6.39434e-55	8.13988e-54	114.435	22.7277	0.209391
ATPAF2	ENSG00000171953	17	17977409	18039209	-1	91647	ATP12	ATPAF2	ATPAF2	-0.67036	-17.0955	6.92556e-40	3.86436e-39	79.8164	21.5744	0.181193
ATP13A1	ENSG00000105726	19	19645198	19663676	-1	57130	ATP13A	ATP13A1	ATP13A1	-0.0411222	-1.66401	0.0978054	0.113303	-6.71873	21.8945	0.0278935
ATP1B1	ENSG00000143153	1	169105697	169310992	1	481	ATP1B	ATP1B1	ATP1B1	-1.42723	-28.6366	8.37307e-70	4.95189e-68	148.696	24.6691	0.617815
FXYD2	ENSG00000137731	11	117800844	117828698	-1	486	ATP1G1	FXYD2	FXYD2	-1.50324	-27.4122	5.76931e-67	2.48146e-65	142.165	23.1001	0.696917
ATP2A2	ENSG00000174437	12	110280756	110351093	1	488	ATP2B	ATP2A2	ATP2A2	0.210353	6.69528	2.51021e-10	4.68422e-10	12.0539	24.4384	0.0556528
ATP2B4	ENSG00000058668	1	203626787	203744081	1	493	ATP2B2	ATP2B4	ATP2B4	0.452879	20.4277	2.83745e-49	2.54899e-48	101.43	22.4789	0.0728351
ATP2C1	ENSG00000017260	3	130850595	131016712	1	27032	ATP2C1A	ATP2C1	ATP2C1	-0.0868594	-3.30204	0.0011523	0.00154752	-2.77848	21.3093	0.0330624
ATP5PF	ENSG00000154723	21	25716503	25735673	-1	522	ATP5	ATP5PF	ATP5PF	-0.90542	-27.3722	7.12151e-67	3.04003e-65	141.954	24.6348	0.2527
ATP5F1A	ENSG00000152234	18	46080248	46104334	-1	498	ATP5A	ATP5F1A	ATP5F1A	-0.808107	-25.2179	1.09275e-61	2.50671e-60	130.017	26.4085	0.208311
ATP5F1B	ENSG00000110955	12	56638175	56645984	-1	506	ATP5B	ATP5F1B	ATP5F1B	-0.681249	-22.7768	1.62876e-55	2.16311e-54	115.803	26.5607	0.155454
ATP5F1C	ENSG00000165629	10	7788147	7807815	1	509	ATP5C	ATP5F1C	ATP5F1C	-0.986007	-25.3747	4.55031e-62	1.09236e-60	130.893	25.5789	0.30947
ATP5F1D	ENSG00000099624	19	1241746	1244825	1	513	ATP5D	ATP5F1D	ATP5F1D	-0.833688	-22.2364	4.36829e-54	5.22675e-53	112.514	24.9575	0.236027
ATP5F1E	ENSG00000124172	20	59025475	59032345	-1	514	ATP5E	ATP5F1E	ATP5F1E	-0.857579	-18.5135	6.23869e-44	4.2192e-43	89.1297	23.8982	0.279865
ATP5PB	ENSG00000116459	1	111448864	111462773	1	515	ATP5F1	ATP5PB	ATP5PB	-0.633551	-16.4779	4.24401e-38	2.19049e-37	75.7024	24.4634	0.166589
ATP5MC2	ENSG00000135390	12	53632726	53677408	-1	517	ATP5G2	ATP5MC2	ATP5MC2	-0.239555	-2.3827	0.0182024	0.0224588	-5.2907	21.2899	0.475805
ATP5PD	ENSG00000167863	17	75038863	75046985	-1	10476	ATP5H	ATP5PD	ATP5PD	-0.697345	-17.3723	1.10674e-40	6.4052e-40	81.6497	25.0969	0.193706
ATP5ME	ENSG00000169020	4	672436	674330	-1	521	ATP5I	ATP5ME	ATP5ME	-0.478979	-13.8918	1.7075e-30	6.63997e-30	58.2081	23.4445	0.110749
ATP5MF	ENSG00000241468	7	99448475	99466186	-1	9551	ATP5J2	ATP5MF	ATP5MF	-0.48167	-12.5787	1.33035e-26	4.49184e-26	49.2648	20.1114	0.124074
ATP5MF-PTCD1	ENSG00000248919	7	99419749	99466197	-1	100526740	ATP5J2-PTCD1	ATP5MF-PTCD1	ATP5MF-PTCD1	-0.589493	-16.8741	3.01644e-39	1.63337e-38	78.3454	23.4709	0.141452
ATP5MG	ENSG00000167283	11	118401346	118433278	1	10632	ATP5JG	ATP5MG	ATP5MG	-0.717014	-17.1041	6.53951e-40	3.65614e-39	79.8737	24.1238	0.207273
ATP5PO	ENSG00000241837	21	33903453	33915814	-1	539	ATP5O	ATP5PO	ATP5PO	-0.780776	-24.7909	1.23938e-60	2.58697e-59	127.589	25.4173	0.195954
DMAC2	ENSG00000105341	19	41431318	41440717	-1	55101	ATP5SL	DMAC2	DMAC2	-0.89958	-25.0352	3.13093e-61	6.86326e-60	128.965	21.089	0.259091
MT-ATP6	ENSG00000198899	MT	8527	9207	1	4508	ATP6	MT-ATP6	MT-ATP6	-0.626584	-14.8604	2.33027e-33	1.00001e-32	64.7967	22.5559	0.178107
ATP6V1A	ENSG00000114573	3	113747033	113812056	1	523	ATP6A1	ATP6V1A	ATP6V1A	-0.848406	-25.6036	1.24357e-62	3.18034e-61	132.19	25.3951	0.228101
ATP6V1B1	ENSG00000116039	2	70935900	70965431	1	525	ATP6B1	ATP6V1B1	ATP6V1B1	-1.15714	-22.2169	4.9141e-54	5.8613e-53	112.396	23.4403	0.455316
ATP6V1B2	ENSG00000147416	8	20197381	20226819	1	526	ATP6B2	ATP6V1B2	ATP6V1B2	-0.637234	-19.4084	1.93905e-46	1.50088e-45	94.9034	25.2812	0.149454
ATP6V1C1	ENSG00000155097	8	103021063	103073051	1	528	ATP6C	ATP6V1C1	ATP6V1C1	-0.769077	-20.6334	8.40031e-50	7.78023e-49	102.648	24.2927	0.209621
ATP6V0C	ENSG00000185883	16	2513952	2520218	1	527	ATP6C	ATP6V0C	ATP6V0C	-0.400103	-7.35065	6.20636e-12	1.23399e-11	15.6992	18.5129	0.174651
ATP6V1C2	ENSG00000143882	2	10721100	10785110	1	245973	ATP6C2	ATP6V1C2	ATP6V1C2	-1.45917	-27.4595	4.4678e-67	1.94375e-65	142.421	20.5123	0.656183
ATP6V0D1	ENSG00000159720	16	67438014	67481181	-1	9114	ATP6D	ATP6V0D1	ATP6V0D1	-0.742757	-21.7842	6.83321e-53	7.58467e-52	109.763	23.7222	0.189397
ATP6V0D2	ENSG00000147614	8	85987323	86154225	1	245972	ATP6D2	ATP6V0D2	ATP6V0D2	-1.02017	-17.9346	2.72903e-42	1.70358e-41	85.3517	21.2312	0.40533
ATP6V1E1	ENSG00000131100	22	17592136	17628749	-1	529	ATP6E	ATP6V1E1	ATP6V1E1	-0.953916	-25.4501	2.97149e-62	7.25618e-61	131.319	24.9865	0.289243
ATP6V1G1	ENSG00000136888	9	114587706	114598915	1	9550	ATP6G	ATP6V1G1	ATP6V1G1	-0.931379	-23.9369	1.77131e-58	2.94915e-57	122.627	24.4829	0.283702
ATP6V1G2	ENSG00000213760	6	31544444	31548427	-1	534	ATP6G	ATP6V1G2	ATP6V1G2	-1.39078	-21.3878	7.77965e-52	8.06739e-51	107.331	20.0278	0.672103
ATP6V1G3	ENSG00000263014	CHR_HSCHR1_3_CTG31	198534710	198552432	-1	127124	ATP6G3	ATP6V1G3	ATP6V1G3	-1.5612	-27.8556	5.29952e-68	2.53907e-66	144.551	20.1627	0.747046
ATP6V1D	ENSG00000100554	14	67294371	67360265	-1	51382	ATP6M	ATP6V1D	ATP6V1D	-0.888644	-24.8259	1.03573e-60	2.18601e-59	127.768	23.3241	0.253795
ATP6V0A1	ENSG00000033627	17	42458844	42522582	1	535	ATP6N1	ATP6V0A1	ATP6V0A1	-0.584197	-12.9777	8.75941e-28	3.08413e-27	51.9791	23.148	0.17675
ATP6V0A4	ENSG00000105929	7	138706294	138799560	-1	50617	ATP6N1B	ATP6V0A4	ATP6V0A4	-1.32447	-22.5711	5.79889e-55	7.4068e-54	114.533	21.6302	0.591604
TCIRG1	ENSG00000110719	11	68039025	68050895	1	10312	ATP6N1C	TCIRG1	TCIRG1	0.602077	21.0265	6.93985e-51	6.81679e-50	105.142	21.054	0.126865
ATP6V0A2	ENSG00000185344	12	123712353	123761755	1	23545	ATP6N1D	ATP6V0A2	ATP6V0A2	0.200531	8.04446	1.0157e-13	2.15534e-13	19.7629	19.4712	0.037927
ATP6V1F	ENSG00000128524	7	128862856	128865847	1	9296	ATP6S14	ATP6V1F	ATP6V1F	-0.852394	-23.6572	9.11788e-58	1.43797e-56	120.989	23.625	0.238932
GPN1	ENSG00000198522	2	27628247	27651511	1	11321	ATPBD1A	GPN1	GPN1	0.227722	15.6131	1.36571e-35	6.38961e-35	69.9309	20.6332	0.0221037
GPN2	ENSG00000142751	1	26876132	26890283	-1	54707	ATPBD1B	GPN2	GPN2	0.227328	10.0098	4.05013e-19	1.05674e-18	32.0986	17.838	0.0359319
GPN3	ENSG00000111231	12	110452486	110469268	-1	51184	ATPBD1C	GPN3	GPN3	0.0862131	3.27137	0.0012771	0.00170967	-2.87415	18.9825	0.033153
CTU1	ENSG00000142544	19	51097606	51108409	-1	90353	ATPBD3	CTU1	CTU1	0.165629	4.45183	1.47142e-05	2.19987e-05	1.35528	20.8946	0.069632
DPH6	ENSG00000134146	15	35217345	35546193	-1	89978	ATPBD4	DPH6	DPH6	0.0845459	3.78663	0.000206357	0.000289816	-1.16356	20.2053	0.0241091
ENTPD1	ENSG00000138185	10	95711779	95877266	1	953	ATPDase	ENTPD1	ENTPD1	0.909663	26.1237	6.79773e-64	1.99969e-62	135.096	21.1474	0.260018
ATP5IF1	ENSG00000285390	CHR_HSCHR1_8_CTG3	28236109	28246906	1	93974	ATPI	ATP5IF1	ATP5IF1	-0.945854	-18.8423	7.41301e-45	5.225e-44	91.2598	25.3532	0.336413
ATP8A1	ENSG00000124406	4	42408373	42657105	-1	10396	ATPIA	ATP8A1	ATP8A1	0.437809	11.4719	2.42688e-23	7.36037e-23	41.778	19.4419	0.113631
ATP8B1	ENSG00000081923	18	57646426	57803315	-1	5205	ATPIC	ATP8B1	ATP8B1	-0.293301	-7.64453	1.11415e-12	2.27991e-12	17.395	17.9614	0.088166
ATP11B	ENSG00000058063	3	182793503	182921629	1	23200	ATPIF	ATP11B	ATP11B	0.210442	9.11588	1.30716e-16	3.10714e-16	26.3593	19.9993	0.0348863
ATP11C	ENSG00000101974	X	139726346	139945276	-1	286410	ATPIG	ATP11C	ATP11C	-0.00926382	-0.432918	0.665579	0.692093	-8.00502	20.5859	0.0204998
ATP11A	ENSG00000068650	13	112690038	112887168	1	23250	ATPIH	ATP11A	ATP11A	0.610755	14.2836	1.1808e-31	4.77662e-31	60.8758	21.8717	0.175562
ATP9A	ENSG00000054793	20	51596514	51768390	-1	10079	ATPIIA	ATP9A	ATP9A	-0.0158121	-0.384021	0.701405	0.725823	-8.02506	20.6137	0.0771206
ATP9B	ENSG00000166377	18	79069285	79378287	1	374868	ATPIIB	ATP9B	ATP9B	0.0149718	0.688449	0.492033	0.521714	-7.86136	19.7951	0.0212226
PAPSS1	ENSG00000138801	4	107590276	107720234	-1	9061	ATPSK1	PAPSS1	PAPSS1	-0.11531	-6.64803	3.24538e-10	6.03033e-10	11.8012	22.766	0.0165835
PAPSS2	ENSG00000198682	10	87659613	87747705	1	9060	ATPSK2	PAPSS2	PAPSS2	-0.149184	-4.2058	4.05408e-05	5.92459e-05	0.384275	23.059	0.0625904
ATP10D	ENSG00000145246	4	47485275	47593486	1	57205	ATPVD	ATP10D	ATP10D	0.0372485	0.903341	0.367523	0.397374	-7.69015	16.6913	0.0776256
ALDH7A1	ENSG00000164904	5	126531200	126595362	-1	501	ATQ1	ALDH7A1	ALDH7A1	-0.987162	-21.0476	6.36876e-51	6.27209e-50	105.228	25.2706	0.341563
ANTXR1	ENSG00000169604	2	69013176	69249327	1	84168	ATR	ANTXR1	ANTXR1	0.28798	6.39711	1.26802e-09	2.29128e-09	10.4626	19.244	0.112744
SLC3A1	ENSG00000138079	2	44275458	44321494	1	6519	ATR1	SLC3A1	SLC3A1	-0.840515	-16.4298	5.85602e-38	2.99663e-37	75.3806	22.4936	0.294233
AGTRAP	ENSG00000177674	1	11736084	11754802	1	57085	ATRAP	AGTRAP	AGTRAP	-0.0967263	-2.52715	0.0123392	0.0154155	-4.94578	20.9936	0.0688453
SLC7A1	ENSG00000139514	13	29509414	29595688	-1	6541	ATRC1	SLC7A1	SLC7A1	0.256229	6.78805	1.50506e-10	2.83274e-10	12.5572	18.178	0.0809605
SLC7A2	ENSG00000003989	8	17497088	17570573	1	6542	ATRC2	SLC7A2	SLC7A2	-0.139281	-2.63761	0.00906186	0.0114216	-4.66924	16.5944	0.131827
KIF1A	ENSG00000130294	2	240713761	240824293	-1	547	ATSV	KIF1A	KIF1A	-0.00933845	-0.278836	0.780683	0.80042	-8.06006	17.7943	0.0508571
SMG1	ENSG00000157106	16	18804860	18926408	-1	23049	ATX	SMG1	SMG1	0.206451	17.6188	2.06386e-41	1.23278e-40	83.3278	22.8172	0.0163625
ENPP2	ENSG00000136960	8	119557086	119673453	-1	5168	ATX	ENPP2	ENPP2	0.923104	15.5469	2.22331e-35	1.0317e-34	69.4448	20.7465	0.371839
ATXN1	ENSG00000124788	6	16299112	16761491	-1	6310	ATX1	ATXN1	ATXN1	0.335302	4.61908	7.21456e-06	1.09844e-05	2.04074	19.3183	0.268276
ATXN2	ENSG00000204842	12	111443485	111599676	-1	6311	ATX2	ATXN2	ATXN2	-0.29251	-19.8122	1.3882e-47	1.13566e-46	97.5394	21.59	0.0306952
ATXN3	ENSG00000066427	14	92044496	92106621	-1	4287	ATX3	ATXN3	ATXN3	0.108806	5.19636	5.34505e-07	8.58581e-07	4.55805	20.9578	0.0225209
NAT8	ENSG00000144035	2	73640723	73642422	-1	9027	ATase2	NAT8	NAT8	-1.29041	-21.7695	7.47581e-53	8.27366e-52	109.674	23.6952	0.572746
HNRNPD	ENSG00000138668	4	82352498	82374503	-1	3184	AUF1	HNRNPD	HNRNPD	0.0648429	3.86448	0.000153994	0.00021738	-0.886382	25.2264	0.0134469
ALKAL2	ENSG00000189292	2	279558	288851	-1	285016	AUGA	ALKAL2	ALKAL2	0.163645	2.98582	0.00321207	0.00418461	-3.72636	15.3955	0.143501
RICTOR	ENSG00000164327	5	38937920	39074399	-1	253260	AVO3	RICTOR	RICTOR	-0.302612	-24.4565	7.84985e-60	1.50312e-58	125.742	21.0593	0.0292147
AVPR1B	ENSG00000198049	1	206106936	206117699	-1	553	AVPR3	AVPR1B	AVPR1B	-0.0164817	-0.325479	0.745187	0.766856	-8.04591	16.512	0.116839
CRELD1	ENSG00000163703	3	9933793	9945413	1	78987	AVSD2	CRELD1	CRELD1	-0.190885	-4.90635	2.03088e-06	3.17815e-06	3.26439	20.8355	0.0777802
CLDN5	ENSG00000184113	22	19523024	19527545	-1	7122	AWAL	CLDN5	CLDN5	0.0529368	2.32428	0.0211977	0.0260488	-5.42474	18.2524	0.0239575
TRA2A	ENSG00000164548	7	23504780	23532041	-1	29896	AWMS1	TRA2A	TRA2A	0.0961035	4.65178	6.25656e-06	9.55139e-06	2.17786	21.8069	0.021344
ZFAND6	ENSG00000086666	15	80059568	80138393	1	54469	AWP1	ZFAND6	ZFAND6	-0.182061	-7.6814	8.9138e-13	1.83064e-12	17.6151	20.429	0.0334462
WT1	ENSG00000184937	11	32387775	32435564	-1	7490	AWT1	WT1	WT1	-0.00196826	-0.0320545	0.974463	0.977908	-8.09858	16.014	0.171905
SENP2	ENSG00000163904	3	185582496	185633551	1	59343	AXAM2	SENP2	SENP2	-0.0320855	-1.46474	0.144691	0.164708	-7.02775	17.9189	0.0217381
SLC35B1	ENSG00000121073	17	49700934	49709014	-1	10237	AXER	SLC35B1	SLC35B1	0.276807	4.78301	3.52313e-06	5.44732e-06	2.73197	16.2176	0.17164
GAS6	ENSG00000183087	13	113820549	113864076	-1	2621	AXLLG	GAS6	GAS6	0.126803	3.68485	0.000300637	0.000418299	-1.51893	19.3422	0.0576775
CEP131	ENSG00000141577	17	81189593	81222999	-1	22994	AZ1	CEP131	CEP131	0.229936	7.61689	1.30895e-12	2.67081e-12	17.2357	19.6884	0.0543252
AZI2	ENSG00000163512	3	28315003	28349050	-1	64343	AZ2	AZI2	AZI2	-0.269252	-11.7958	2.66447e-24	8.35544e-24	43.9792	19.7501	0.0413311
AZU1	ENSG00000172232	19	825097	832018	1	566	AZAMP	AZU1	AZU1	0.38339	6.26926	2.50474e-09	4.47825e-09	9.79468	21.2331	0.206924
USP9Y	ENSG00000114374	Y	12537650	12860839	1	8287	AZFA	USP9Y	USP9Y	-0.0935411	-1.65317	0.099997	0.115699	-6.73653	16.4155	0.148074
TACC2	ENSG00000138162	10	121989163	122254545	1	10579	AZU-1	TACC2	TACC2	-0.318052	-11.3103	7.12468e-23	2.12729e-22	40.7045	21.6729	0.0607789
COMMD6	ENSG00000188243	13	75525214	75549439	-1	170622	Acrg	COMMD6	COMMD6	-0.175802	-8.77891	1.09873e-15	2.51839e-15	24.2472	21.4789	0.0255325
ACTL6A	ENSG00000136518	3	179562886	179588407	1	86	Actl6	ACTL6A	ACTL6A	0.165613	11.0521	4.01793e-22	1.16268e-21	38.9812	22.4378	0.0165915
CRISP3	ENSG00000096006	6	49727376	49744437	-1	10321	Aeg2	CRISP3	CRISP3	0.279903	4.37432	2.03408e-05	3.02237e-05	1.04454	20.3404	0.206126
AHSA1	ENSG00000100591	14	77457870	77469472	1	10598	Aha1	AHSA1	AHSA1	-0.289727	-18.6401	2.58546e-44	1.77604e-43	90.0095	23.7572	0.0313746
IKZF3	ENSG00000161405	17	39757718	39864312	-1	22806	Aiolos	IKZF3	IKZF3	0.493968	10.83	1.80341e-21	5.11431e-21	37.4866	16.979	0.155113
CC2D1A	ENSG00000288293	CHR_HG109_PATCH	13906201	13930879	1	54862	Aki-1	CC2D1A	CC2D1A	0.0301271	2.12997	0.0344971	0.0416496	-5.84804	21.5146	0.00889988
AARSD1	ENSG00000266967	17	42950526	42964498	-1	80755	AlaXp	AARSD1	AARSD1	0.193877	10.0096	4.05564e-19	1.05793e-18	32.0973	21.9458	0.0260041
MILR1	ENSG00000271605	17	64449037	64468643	1	284021	Allergin-1	MILR1	MILR1	0.566434	9.3382	3.19021e-17	7.78527e-17	27.7599	15.5042	0.247239
PMPCA	ENSG00000165688	9	136410641	136423761	1	23203	Alpha-MPP	PMPCA	PMPCA	-0.653957	-21.558	2.65884e-52	2.84822e-51	108.404	23.3656	0.147595
PRNP	ENSG00000171867	20	4686350	4701590	1	5621	AltPrP	PRNP	PRNP	-0.169383	-4.15778	4.91648e-05	7.1536e-05	0.200046	20.7907	0.0825343
CIAPIN1	ENSG00000005194	16	57428187	57447420	-1	57019	Anamorsin	CIAPIN1	CIAPIN1	-0.0784708	-3.90674	0.000131123	0.00018595	-0.733883	22.5842	0.0195115
ANGPT1	ENSG00000154188	8	107249482	107498055	-1	284	Ang1	ANGPT1	ANGPT1	-0.217737	-3.22155	0.00150724	0.00200853	-3.02798	15.7452	0.220111
ANGPT2	ENSG00000091879	8	6499632	6563409	-1	285	Ang2	ANGPT2	ANGPT2	1.35974	25.5111	2.10571e-62	5.27823e-61	131.664	20.426	0.587522
TNFSF10	ENSG00000121858	3	172505508	172523475	-1	8743	Apo-2L	TNFSF10	TNFSF10	0.235103	4.82817	2.88299e-06	4.47523e-06	2.92566	19.972	0.12164
TNFRSF10A	ENSG00000104689	8	23190452	23225102	-1	8797	Apo2	TNFRSF10A	TNFRSF10A	0.317981	6.08283	6.65855e-09	1.16769e-08	8.83646	16.6886	0.149524
VAC14	ENSG00000103043	16	70687439	70801160	-1	55697	ArPIKfyve	VAC14	VAC14	-0.10456	-4.57915	8.55981e-06	1.29907e-05	1.876	23.4474	0.0260938
SART1	ENSG00000175467	11	65961728	65980137	1	9092	Ara1	SART1	SART1	0.0933902	6.60274	4.15771e-10	7.67406e-10	11.5576	22.1698	0.0108357
SLC25A12	ENSG00000115840	2	171783405	171999859	-1	8604	Aralar	SLC25A12	SLC25A12	-0.216415	-6.53539	6.01594e-10	1.10304e-09	11.1948	22.0869	0.0612941
MED15	ENSG00000099917	22	20495913	20587632	1	51586	Arc105	MED15	MED15	0.248974	17.2399	2.52824e-40	1.43613e-39	80.8229	20.1874	0.0244231
ARPC1A	ENSG00000241685	7	99325898	99366262	1	10552	Arc40	ARPC1A	ARPC1A	-0.468577	-18.9246	4.09941e-45	2.92575e-44	91.8512	24.1728	0.0819842
ARMC1	ENSG00000104442	8	65602458	65634217	-1	55156	Arcp	ARMC1	ARMC1	-0.559165	-23.1747	1.43947e-56	2.06901e-55	118.228	22.5805	0.103638
TBC1D2	ENSG00000095383	9	98199011	98255649	-1	55357	Armus	TBC1D2	TBC1D2	0.490994	15.9979	1.04905e-36	5.12783e-36	72.4962	20.2244	0.102358
ACTR1B	ENSG00000115073	2	97655939	97664044	-1	10120	Arp1B	ACTR1B	ACTR1B	0.0996467	4.70342	4.99574e-06	7.65851e-06	2.39481	23.2904	0.0225245
ACTR5	ENSG00000101442	20	38748460	38772520	1	79913	Arp5	ACTR5	ACTR5	0.168012	10.3572	4.11617e-20	1.11629e-19	34.3729	19.9628	0.0185572
METTL18	ENSG00000171806	1	169792529	169794963	-1	92342	AsTP2	METTL18	METTL18	0.857788	18.7036	1.81766e-44	1.25621e-43	90.3629	18.1306	0.278017
OCIAD1	ENSG00000109180	4	48805212	48861817	1	54940	Asrij	OCIAD1	OCIAD1	-0.400845	-14.6964	6.91745e-33	2.91133e-32	63.7092	23.1468	0.0733833
UEVLD	ENSG00000151116	11	18529609	18588747	-1	55293	Attp	UEVLD	UEVLD	-0.145327	-10.2767	7.00411e-20	1.88687e-19	33.844	20.7829	0.0139041
PPIB	ENSG00000166794	15	64155740	64163134	-1	5479	B	PPIB	PPIB	0.201639	8.84568	7.2231e-16	1.66941e-15	24.6632	25.3527	0.0333782
GAP43	ENSG00000172020	3	115623510	115721490	1	2596	B-50	GAP43	GAP43	-0.507966	-8.34164	1.67126e-14	3.65156e-14	21.5498	15.6986	0.232994
TUBA1A	ENSG00000167552	12	49184686	49189080	-1	7846	B-ALPHA-1	TUBA1A	TUBA1A	-0.308007	-9.19397	8.02073e-17	1.92223e-16	26.8445	23.6367	0.074372
BCO2	ENSG00000197580	11	112175510	112224699	1	83875	B-DIOX-II	BCO2	BCO2	-0.347615	-6.23505	3.001e-09	5.34364e-09	9.61742	14.8836	0.171578
FABP7	ENSG00000164434	6	122779716	122784074	1	2173	B-FABP	FABP7	FABP7	1.75941	12.7022	5.73451e-27	1.9619e-26	50.1043	23.9317	1.64349
HACD3	ENSG00000074696	15	65530418	65578349	1	51495	B-ind1	HACD3	HACD3	-0.466165	-15.8243	3.35335e-36	1.60596e-35	71.3347	22.9902	0.0930821
BBS9	ENSG00000122507	7	33109557	33877180	1	27241	B1	BBS9	BBS9	-0.0655847	-2.72437	0.00706095	0.00897137	-4.44428	19.4452	0.0271123
ENPP3	ENSG00000154269	6	131628442	131747418	1	5169	B10	ENPP3	ENPP3	1.31356	24.1948	3.94538e-59	7.05634e-58	124.129	21.8298	0.561812
NDUFB3	ENSG00000119013	2	201071433	201085750	1	4709	B12	NDUFB3	NDUFB3	-1.38411	-32.8467	5.35912e-79	8.69326e-77	169.841	22.511	0.555398
ARID1A	ENSG00000117713	1	26693236	26782104	1	8289	B120	ARID1A	ARID1A	0.0145574	0.990686	0.323134	0.352536	-7.60747	20.8119	0.00945351
NDUFA5	ENSG00000128609	7	123536997	123557904	-1	4698	B13	NDUFA5	NDUFA5	-1.17927	-30.1897	2.70239e-73	2.36043e-71	156.728	24.2851	0.41388
NDUFA6	ENSG00000272765	CHR_HSCHR22_1_CTG1	42085525	42090955	-1	4700	B14	NDUFA6	NDUFA6	-1.57367	-36.3969	3.99114e-86	1.61855e-83	186.218	23.4178	0.698608
NDUFA7	ENSG00000267855	19	8308768	8321375	-1	4701	B14.5a	NDUFA7	NDUFA7	-1.40333	-38.9315	6.69743e-91	6.33745e-88	197.179	23.4642	0.546906
NDUFC2	ENSG00000151366	11	78068297	78079862	-1	4718	B14.5b	NDUFC2	NDUFC2	-1.3874	-34.8481	4.41277e-83	1.22212e-80	179.227	23.6646	0.548952
NDUFA11	ENSG00000174886	19	5891276	5904006	-1	126328	B14.7	NDUFA11	NDUFA11	-0.874637	-21.7925	6.49556e-53	7.21693e-52	109.814	21.7017	0.262736
NDUFB4	ENSG00000065518	3	120596328	120602507	1	4710	B15	NDUFB4	NDUFB4	-1.09448	-28.4256	2.55048e-69	1.40586e-67	147.583	23.2829	0.36413
NDUFA13	ENSG00000186010	19	19515736	19529054	1	51079	B16.6	NDUFA13	NDUFA13	-1.03616	-32.9197	3.65388e-79	6.01302e-77	170.223	23.1845	0.310867
NDUFB6	ENSG00000165264	9	32553001	32573184	-1	4712	B17	NDUFB6	NDUFB6	-0.937082	-26.0099	1.28184e-63	3.64793e-62	134.462	22.3236	0.276471
NDUFA12	ENSG00000184752	12	94895297	95003748	-1	55967	B17.2	NDUFA12	NDUFA12	-1.2846	-36.2596	7.36088e-86	2.78609e-83	185.608	23.681	0.465808
NDUFAF2	ENSG00000164182	5	60945177	61154531	1	91942	B17.2L	NDUFAF2	NDUFAF2	-0.581109	-17.1272	5.60978e-40	3.13943e-39	80.027	22.3262	0.135854
NDUFB7	ENSG00000099795	19	14566078	14572066	-1	4713	B18	NDUFB7	NDUFB7	-1.13438	-32.1347	1.679e-77	2.325e-75	166.402	23.0238	0.375362
EVA1C	ENSG00000166979	21	32412006	32515397	1	59271	B18	EVA1C	EVA1C	0.142324	2.1144	0.0358241	0.0431828	-5.88046	15.6995	0.21168
CYTH1	ENSG00000108669	17	78674048	78782297	-1	9267	B2-1	CYTH1	CYTH1	0.320559	8.88954	5.52635e-16	1.28117e-15	24.9292	19.8526	0.0844629
NDUFB9	ENSG00000147684	8	124539101	124580648	1	4715	B22	NDUFB9	NDUFB9	-1.12691	-34.2698	6.34739e-82	1.50155e-79	176.567	23.1435	0.363646
NPM1	ENSG00000181163	5	171387116	171411810	1	4869	B23	NPM1	NPM1	0.371253	19.064	1.66734e-45	1.21285e-44	92.7508	25.6544	0.0510277
MIS18A	ENSG00000159055	21	32268228	32279049	-1	54069	B28	MIS18A	MIS18A	0.343053	7.45367	3.41223e-12	6.86011e-12	16.2896	16.3793	0.125548
APOH	ENSG00000091583	17	66212033	66256525	-1	350	B2G1	APOH	APOH	-0.370471	-6.61648	3.86956e-10	7.15035e-10	11.6285	25.5262	0.176873
CYTIP	ENSG00000115165	2	157414619	157488961	-1	9595	B3-1	CYTIP	CYTIP	-0.0600125	-1.17735	0.240572	0.267237	-7.4055	15.4251	0.119217
ATN1	ENSG00000111676	12	6924463	6942321	1	1822	B37	ATN1	ATN1	-0.0191423	-0.609563	0.542901	0.571965	-7.91267	21.5332	0.0447375
N4BP2	ENSG00000078177	4	40056850	40158252	1	55728	B3BP	N4BP2	N4BP2	0.0161999	0.897139	0.370812	0.40074	-7.69574	17.0164	0.0145084
B3GALNT1	ENSG00000169255	3	161083883	161105411	-1	8706	B3GALT3	B3GALNT1	B3GALNT1	0.201706	3.63669	0.000358189	0.000496489	-1.68402	15.4667	0.150257
B3GLCT	ENSG00000187676	13	31199975	31332276	1	145173	B3GALTL	B3GLCT	B3GLCT	0.0681377	2.80157	0.00562728	0.00720624	-4.23854	20.8108	0.0277463
B4GAT1	ENSG00000174684	11	66345374	66347629	-1	11041	B3GN-T1	B4GAT1	B4GAT1	0.0702506	2.52201	0.0125136	0.0156266	-4.95833	19.7792	0.0362578
B3GNT2	ENSG00000170340	2	62196115	62224731	1	10678	B3GN-T1	B3GNT2	B3GNT2	0.261061	4.57242	8.81826e-06	1.33687e-05	1.84749	16.6977	0.165452
B3GNTL1	ENSG00000175711	17	82942149	83051809	-1	146712	B3GNT8	B3GNTL1	B3GNTL1	0.0471416	1.73059	0.0851948	0.0992497	-6.60696	18.2938	0.0340359
B3GALT5	ENSG00000183778	21	39556442	39673137	1	10317	B3GalT-V	B3GALT5	B3GALT5	0.249902	5.91303	1.59658e-08	2.75102e-08	7.98053	17.4838	0.096682
RTKN	ENSG00000114993	2	74425835	74442422	-1	6242	B5	RTKN	RTKN	-0.161131	-5.76951	3.29843e-08	5.61188e-08	7.27119	22.8735	0.0416541
SRSF6	ENSG00000124193	20	43457893	43466046	1	6431	B52	SRSF6	SRSF6	-0.0902528	-4.57964	8.54176e-06	1.29651e-05	1.87803	23.2238	0.0193144
MINK1	ENSG00000141503	17	4833340	4898061	1	50488	B55	MINK1	MINK1	-0.158744	-9.73388	2.45324e-18	6.23608e-18	30.308	21.0064	0.0179358
PPP2R2A	ENSG00000221914	8	26291508	26372680	1	5520	B55A	PPP2R2A	PPP2R2A	0.137948	5.62155	6.89207e-08	1.15597e-07	6.55179	23.6825	0.0317981
PPP2R2D	ENSG00000175470	10	131901008	131959834	1	55844	B55D	PPP2R2D	PPP2R2D	-0.149109	-8.52633	5.30887e-15	1.18293e-14	22.6856	21.138	0.0190258
PPP2R5A	ENSG00000066027	1	212285410	212361853	1	5525	B56A	PPP2R5A	PPP2R5A	0.035788	1.80963	0.0719779	0.0844153	-6.46876	22.3965	0.0177381
PPP2R5B	ENSG00000068971	11	64917553	64934475	1	5526	B56B	PPP2R5B	PPP2R5B	0.0939002	4.92338	1.87856e-06	2.94505e-06	3.33968	19.6728	0.0183533
PPP2R5D	ENSG00000112640	6	42984553	43012342	1	5528	B56D	PPP2R5D	PPP2R5D	0.221942	12.6259	9.42242e-27	3.19951e-26	49.6082	22.1648	0.0258667
PPP2R5E	ENSG00000154001	14	63371364	63543377	-1	5529	B56E	PPP2R5E	PPP2R5E	-0.00549676	-0.294252	0.768895	0.78919	-8.05562	21.434	0.0154989
PPP2R5C	ENSG00000078304	14	101761798	101927989	1	5527	B56G	PPP2R5C	PPP2R5C	-0.0778411	-4.49751	1.21239e-05	1.8234e-05	1.5412	20.7846	0.0147309
PKP1	ENSG00000081277	1	201283452	201332993	1	5317	B6P	PKP1	PKP1	0.468039	8.74337	1.38388e-15	3.15542e-15	24.0187	16.4573	0.184822
CD86	ENSG00000114013	3	122055362	122121139	1	942	B7-2	CD86	CD86	0.294374	3.35862	0.000951615	0.00128439	-2.6001	13.4495	0.372167
CD274	ENSG00000120217	9	5450503	5470566	1	29126	B7-H	CD274	CD274	0.669346	19.4025	2.02201e-46	1.56296e-45	94.8616	18.6156	0.164972
ICOSLG	ENSG00000160223	21	44217014	44240966	-1	23308	B7-H2	ICOSLG	ICOSLG	0.00621941	0.152564	0.878909	0.892028	-8.08741	17.0905	0.0755367
CD276	ENSG00000103855	15	73683966	73714514	1	80381	B7-H3	CD276	CD276	0.7075	24.6361	2.90324e-60	5.83474e-59	126.737	19.9253	0.161292
VTCN1	ENSG00000134258	1	117143587	117210960	-1	79679	B7-H4	VTCN1	VTCN1	-0.209038	-3.216	0.00153508	0.00204516	-3.04496	15.5449	0.203504
VSIR	ENSG00000107738	10	71747556	71773520	-1	64115	B7-H5	VSIR	VSIR	0.735945	26.0326	1.05255e-63	3.02574e-62	134.658	20.9547	0.170298
HHLA2	ENSG00000114455	3	108296490	108378285	1	11148	B7-H5	HHLA2	HHLA2	0.624996	11.1961	1.55303e-22	4.56502e-22	39.9286	17.56	0.238784
NDUFA2	ENSG00000131495	5	140638740	140647771	-1	4695	B8	NDUFA2	NDUFA2	-1.3064	-36.19	1.0045e-85	3.67938e-83	185.298	23.5327	0.481997
NDUFA3	ENSG00000274359	CHR_HSCHR19LRC_COX1_CTG3_1	54102906	54107026	1	4696	B9	NDUFA3	NDUFA3	-1.39256	-36.5712	1.83939e-86	8.7026e-84	186.991	22.1765	0.546324
B9D1	ENSG00000108641	17	19334308	19378193	-1	27077	B9	B9D1	B9D1	0.0169221	0.383064	0.702113	0.72649	-8.02543	19.25	0.0888362
TNFAIP2	ENSG00000185215	14	103121476	103137439	1	7127	B94	TNFAIP2	TNFAIP2	0.45032	14.6583	9.10859e-33	3.82076e-32	63.4347	21.2212	0.0929562
GTSE1	ENSG00000075218	22	46296870	46330810	1	51512	B99	GTSE1	GTSE1	0.444474	6.30531	2.06901e-09	3.71206e-09	9.98213	16.1281	0.275643
BCL9L	ENSG00000186174	11	118893875	118925926	-1	283149	B9L	BCL9L	BCL9L	0.314676	14.0788	4.62294e-31	1.83163e-30	59.5121	19.6727	0.046921
CD9	ENSG00000010278	12	6199715	6238271	1	928	BA2	CD9	CD9	-0.392784	-8.87274	6.14334e-16	1.42304e-15	24.8242	23.8095	0.127367
TAF1	ENSG00000147133	X	71366222	71532374	1	6872	BA2R	TAF1	TAF1	0.0942411	5.5287	1.08786e-07	1.80992e-07	6.10677	20.6443	0.0150184
MFGE8	ENSG00000140545	15	88898683	88913381	-1	4240	BA46	MFGE8	MFGE8	-0.47741	-6.14789	4.74355e-09	8.36641e-09	9.16866	23.1121	0.331665
RBX1	ENSG00000100387	22	40951347	40973309	1	9978	BA554C12.1	RBX1	RBX1	0.0139302	0.999597	0.318813	0.348088	-7.59861	22.7971	0.00845502
BRAT1	ENSG00000106009	7	2537810	2555694	-1	221927	BAAT1	BRAT1	BRAT1	0.0445736	2.86868	0.0046018	0.00593587	-4.05539	20.7945	0.011061
HMGA2	ENSG00000149948	12	65824460	65966291	1	8091	BABL	HMGA2	HMGA2	0.056019	1.04871	0.295684	0.324364	-7.54837	17.8632	0.130766
AKR1C2	ENSG00000151632	10	4987775	5018031	-1	1646	BABP	AKR1C2	AKR1C2	-0.172647	-2.06886	0.0399539	0.0479777	-5.97394	21.3215	0.325261
BACH1	ENSG00000156273	21	29194071	29630751	1	571	BACH-1	BACH1	BACH1	0.544192	24.6685	2.31128e-60	4.67817e-59	126.965	20.8289	0.0951715
BANF1	ENSG00000175334	11	66002228	66004149	1	8815	BAF	BANF1	BANF1	-0.129843	-3.38823	0.000859988	0.00116557	-2.5056	23.8264	0.0708681
SMARCC1	ENSG00000173473	3	47585269	47782106	-1	6599	BAF155	SMARCC1	SMARCC1	-0.319518	-15.437	4.49517e-35	2.05569e-34	68.7405	21.2864	0.0444243
SMARCC2	ENSG00000139613	12	56162359	56189567	-1	6601	BAF170	SMARCC2	SMARCC2	0.0702736	4.14984	5.07174e-05	7.37477e-05	0.170262	23.1746	0.0138676
PBRM1	ENSG00000163939	3	52545352	52685917	-1	55193	BAF180	PBRM1	PBRM1	-0.218263	-8.94148	3.94869e-16	9.19929e-16	25.2622	21.4993	0.0385977
SMARCA2	ENSG00000080503	9	1980290	2193624	1	6595	BAF190	SMARCA2	SMARCA2	-0.0304224	-2.03071	0.0437178	0.0522983	-6.05072	22.1225	0.01002
SMARCA4	ENSG00000127616	19	10960932	11079426	1	6597	BAF190	SMARCA4	SMARCA4	-0.0011689	-0.0738972	0.941172	0.94785	-8.09636	21.3292	0.010971
ARID2	ENSG00000189079	12	45729706	45908040	1	196528	BAF200	ARID2	ARID2	0.191618	12.6191	9.86631e-27	3.34724e-26	49.5623	20.572	0.0191694
PHF10	ENSG00000130024	6	169703902	169725566	-1	55274	BAF45a	PHF10	PHF10	0.1888	8.21798	3.53947e-14	7.635e-14	20.8063	19.8305	0.0325108
DPF3	ENSG00000205683	14	72609034	72894101	-1	8110	BAF45c	DPF3	DPF3	-0.200743	-3.78902	0.000204615	0.000287407	-1.15545	16.5117	0.137849
DPF2	ENSG00000133884	11	65333852	65354262	1	5977	BAF45d	DPF2	DPF2	-0.024942	-1.20112	0.231243	0.257529	-7.37733	20.9028	0.0194111
SMARCB1	ENSG00000099956	22	23786931	23838009	1	6598	BAF47	SMARCB1	SMARCB1	0.00704406	0.444357	0.657305	0.684052	-7.99998	21.0464	0.0110326
SMARCE1	ENSG00000073584	17	40624962	40648654	-1	6605	BAF57	SMARCE1	SMARCE1	0.0289999	1.53913	0.125484	0.143839	-6.91688	22.28	0.0159769
SMARCD1	ENSG00000066117	12	50085200	50100707	1	6602	BAF60A	SMARCD1	SMARCD1	-0.0348389	-2.22306	0.0274242	0.0333836	-5.64962	20.6656	0.0110603
SMARCD2	ENSG00000108604	17	63832081	63843065	-1	6603	BAF60B	SMARCD2	SMARCD2	0.0316921	2.18169	0.0303948	0.036885	-5.7388	21.4616	0.00942526
SMARCD3	ENSG00000082014	7	151238764	151277896	-1	6604	BAF60C	SMARCD3	SMARCD3	-0.302909	-14.8473	2.45742e-33	1.05338e-32	64.7428	17.5516	0.041305
TNFSF13B	ENSG00000102524	13	108251240	108308484	1	10673	BAFF	TNFSF13B	TNFSF13B	0.287145	14.2743	1.21768e-31	4.92405e-31	60.8443	18.7346	0.0384708
ASPH	ENSG00000198363	8	61500556	61714640	-1	444	BAH	ASPH	ASPH	0.478389	13.9939	8.51036e-31	3.34609e-30	58.9034	22.7147	0.109688
BAK1	ENSG00000030110	6	33572547	33580293	-1	578	BAK	BAK1	BAK1	-0.0674009	-2.47142	0.0143635	0.0178424	-5.08105	19.9481	0.0346905
SMC3	ENSG00000108055	10	110567684	110606048	1	9126	BAM	SMC3	SMC3	0.0849643	4.83586	2.78281e-06	4.32328e-06	2.9597	22.8084	0.0154367
DAPP1	ENSG00000070190	4	99816827	99870190	1	27071	BAM32	DAPP1	DAPP1	0.271145	5.78064	3.12319e-08	5.31852e-08	7.32465	17.0215	0.118347
BANK1	ENSG00000153064	4	101411286	102074812	1	55024	BANK	BANK1	BANK1	0.327632	7.28	9.33089e-12	1.84297e-11	15.2969	16.5364	0.118739
SIL1	ENSG00000120725	5	138946724	139293557	-1	64374	BAP	SIL1	SIL1	0.213531	7.41702	4.21199e-12	8.43662e-12	16.0816	20.4328	0.048753
RNF2	ENSG00000121481	1	185045526	185102603	1	6045	BAP-1	RNF2	RNF2	0.148169	7.50041	2.58483e-12	5.21698e-12	16.5635	20.0191	0.0228214
GTF2I	ENSG00000263001	7	74650231	74760692	1	2969	BAP-135	GTF2I	GTF2I	0.116813	7.09261	2.71356e-11	5.25989e-11	14.244	23.098	0.0153148
C17orf49	ENSG00000258315	17	7014495	7017525	1	124944	BAP18	C17orf49	C17orf49	0.402102	15.5357	2.30809e-35	1.06973e-34	69.4066	21.5467	0.0702455
BAIAP2	ENSG00000175866	17	81035122	81117434	1	10458	BAP2	BAIAP2	BAIAP2	-1.14698	-28.117	1.31164e-68	6.80076e-67	145.947	22.0376	0.401591
HEATR1	ENSG00000119285	1	236549005	236604516	-1	55127	BAP28	HEATR1	HEATR1	0.26386	15.6877	8.25132e-36	3.88932e-35	70.4345	21.3982	0.0297175
BCAP29	ENSG00000283852	CHR_HG2266_PATCH	107580906	107618493	1	55973	BAP29	BCAP29	BCAP29	0.443729	15.2758	1.36302e-34	6.10538e-34	67.6325	21.8681	0.0869247
BFAR	ENSG00000275618	CHR_HSCHR16_1_CTG1	14632814	14669237	1	51283	BAR	BFAR	BFAR	-0.217418	-3.7901	0.000203788	0.000286317	-1.15162	14.3821	0.161691
CTBP1	ENSG00000159692	4	1211445	1249953	-1	1487	BARS	CTBP1	CTBP1	0.0164271	1.32806	0.185798	0.209133	-7.21747	23.448	0.00658728
BSND	ENSG00000162399	1	54998933	55017172	1	7809	BART	BSND	BSND	-1.14382	-19.2708	4.69838e-46	3.54957e-45	94.0184	20.1472	0.484767
ARL2BP	ENSG00000102931	16	57245259	57253635	1	23568	BART	ARL2BP	ARL2BP	0.579115	24.0278	9.46633e-59	1.61883e-57	123.252	20.6919	0.109206
CFAP36	ENSG00000163001	2	55519604	55545079	1	112942	BARTL1	CFAP36	CFAP36	0.541059	19.5676	6.72213e-47	5.36024e-46	95.9622	20.9157	0.10705
BLNK	ENSG00000095585	10	96189171	96271587	-1	29760	BASH	BLNK	BLNK	-0.161884	-5.46277	1.50105e-07	2.48353e-07	5.79321	20.4532	0.0462054
SON	ENSG00000159140	21	33543038	33577481	1	6651	BASS1	SON	SON	-0.0079284	-0.654873	0.513364	0.543064	-7.88395	23.4071	0.00624186
POGK	ENSG00000143157	1	166839447	166856359	1	57645	BASS2	POGK	POGK	-0.0352939	-1.67968	0.094709	0.109838	-6.6928	18.8026	0.0200371
BAAT	ENSG00000136881	9	101354182	101385400	-1	570	BAT	BAAT	BAAT	-0.612509	-16.044	7.79437e-37	3.83471e-36	72.7934	18.6529	0.159141
DDX39B	ENSG00000215425	CHR_HSCHR6_MHC_QBL_CTG1	31520488	31536841	-1	7919	BAT1	DDX39B	DDX39B	-0.0253183	-1.97033	0.0502946	0.0598884	-6.16948	24.832	0.007234
DDX39A	ENSG00000123136	19	14408798	14419383	-1	10212	BAT1L	DDX39A	DDX39A	0.357397	17.1234	5.47757e-40	3.06847e-39	80.0499	22.484	0.051108
PRRC2A	ENSG00000231825	CHR_HSCHR6_MHC_SSTO_CTG1	31611467	31628517	1	7916	BAT2	PRRC2A	PRRC2A	-0.0720569	-6.01151	9.61014e-09	1.67392e-08	8.477	21.7173	0.0073801
PRRC2C	ENSG00000117523	1	171485530	171593511	1	23215	BAT2D1	PRRC2C	PRRC2C	0.11514	8.40084	1.1531e-14	2.53799e-14	21.917	22.3353	0.0114006
PRRC2B	ENSG00000288701	9	131373636	131500197	1	84726	BAT2L	PRRC2B	PRRC2B	-0.0498	-3.36252	0.000938786	0.00126753	-2.58751	20.9676	0.0101722
BAG6	ENSG00000228760	CHR_HSCHR6_MHC_MANN_CTG1	31678475	31692158	-1	7917	BAT3	BAG6	BAG6	-0.0393988	-3.2383	0.00142563	0.00190381	-2.97638	23.0922	0.0066773
ABHD16A	ENSG00000204427	6	31686955	31703356	-1	7920	BAT5	ABHD16A	ABHD16A	-0.113253	-4.72707	4.50385e-06	6.92219e-06	2.4948	21.6306	0.0289717
EHMT2	ENSG00000204371	6	31879759	31897687	-1	10919	BAT8	EHMT2	EHMT2	0.0744712	4.64758	6.37161e-06	9.72311e-06	2.1603	22.1825	0.0126446
TMBIM6	ENSG00000139644	12	49707725	49764934	1	7009	BAXI1	TMBIM6	TMBIM6	0.0919007	1.89297	0.059928	0.0708984	-6.31663	21.6645	0.109391
MBOAT7	ENSG00000277733	CHR_HSCHR19LRC_LRC_S_CTG3_1	54173854	54190480	-1	79143	BB1	MBOAT7	MBOAT7	0.12566	3.27804	0.00124924	0.00167375	-2.85358	20.7024	0.0706462
ICAM1	ENSG00000090339	19	10271093	10286615	1	3383	BB2	ICAM1	ICAM1	1.13259	27.8277	6.15553e-68	2.90025e-66	144.402	23.0654	0.393113
DTX3L	ENSG00000163840	3	122564338	122575203	1	151636	BBAP	DTX3L	DTX3L	0.720941	20.2277	1.0716e-48	9.33134e-48	100.102	21.8546	0.18641
RPL13	ENSG00000167526	16	89560677	89564542	1	6137	BBC1	RPL13	RPL13	0.735971	18.1335	7.42156e-43	4.75843e-42	86.6537	23.6584	0.209066
BAD	ENSG00000002330	11	64269830	64284704	-1	572	BBC2	BAD	BAD	-0.23956	-8.10189	7.19761e-14	1.53683e-13	20.1039	21.6424	0.0537538
SFXN5	ENSG00000144040	2	72942036	73075619	-1	94097	BBG-TCC	SFXN5	SFXN5	-1.02141	-23.0362	3.5889e-56	4.95765e-55	117.316	21.2371	0.34792
BBOX1	ENSG00000129151	11	27040725	27127809	1	8424	BBH	BBOX1	BBOX1	-0.855325	-14.3214	9.12354e-32	3.70257e-31	61.1334	25.3739	0.343867
BBIP1	ENSG00000214413	10	110898730	110919201	-1	92482	BBIP10	BBIP1	BBIP1	-0.388739	-13.5634	1.58066e-29	5.94318e-29	55.9859	19.348	0.0745614
TMLHE	ENSG00000185973	X	155489011	155719098	-1	55217	BBOX2	TMLHE	TMLHE	-0.642363	-14.8761	2.09371e-33	8.99512e-33	64.9036	22.004	0.187031
TM2D1	ENSG00000162604	1	61681046	61725423	-1	83941	BBP	TM2D1	TM2D1	0.145972	6.26015	2.62145e-09	4.68176e-09	9.74979	18.9915	0.0296867
BBS2	ENSG00000125124	16	56465640	56582667	-1	583	BBS	BBS2	BBS2	-0.146505	-6.52747	6.26168e-10	1.14735e-09	11.1553	20.8545	0.0278956
TRIM32	ENSG00000119401	9	116687305	116701300	1	22954	BBS11	TRIM32	TRIM32	0.105115	5.88431	1.84431e-08	3.16825e-08	7.83927	20.2573	0.0168624
MKS1	ENSG00000011143	17	58205441	58219605	-1	54903	BBS13	MKS1	MKS1	0.146834	2.76455	0.00627899	0.0080092	-4.33796	16.0454	0.133852
SDCCAG8	ENSG00000276111	CHR_HSCHR1_3_CTG32_1	243256056	243500091	1	10806	BBS16	SDCCAG8	SDCCAG8	0.341612	13.7542	4.24225e-30	1.62246e-29	57.2987	20.5462	0.056671
LZTFL1	ENSG00000163818	3	45823316	45916042	-1	54585	BBS17	LZTFL1	LZTFL1	-0.201283	-9.82175	1.38468e-18	3.55242e-18	30.8764	22.0805	0.0287815
IFT27	ENSG00000100360	22	36758202	36776256	-1	11020	BBS19	IFT27	IFT27	-0.0178106	-0.965838	0.335388	0.365167	-7.63176	21.8449	0.0151623
IFT172	ENSG00000138002	2	27444377	27489805	-1	26160	BBS20	IFT172	IFT172	-0.0656336	-3.20427	0.00159513	0.00212291	-3.08061	20.2357	0.0197907
BBS7	ENSG00000138686	4	121824329	121870487	-1	55212	BBS2L1	BBS7	BBS7	0.0140263	0.60192	0.547965	0.576819	-7.91731	20.3264	0.0244237
ARL6	ENSG00000113966	3	97764521	97801229	1	84100	BBS3	ARL6	ARL6	-0.0607196	-2.47314	0.0142967	0.0177613	-5.07692	22.1024	0.0280248
MKKS	ENSG00000285723	20	10420546	10420737	-1	8195	BBS6		MKKS	-0.307281	-5.36099	2.45322e-07	4.01446e-07	5.31512	16.1716	0.173127
TTC8	ENSG00000165533	14	88824153	88881078	1	123016	BBS8	TTC8	TTC8	-0.0739184	-2.86794	0.00461207	0.00594844	-4.05743	19.9357	0.0312814
CHMP2A	ENSG00000130724	19	58551452	58555105	-1	27243	BC-2	CHMP2A	CHMP2A	0.0528232	2.61465	0.0096691	0.0121667	-4.72757	23.676	0.0188926
TMEM45B	ENSG00000151715	11	129815848	129860003	1	120224	BC016153	TMEM45B	TMEM45B	-0.0223962	-0.520882	0.603074	0.630911	-7.96293	16.1244	0.0841921
CHD9	ENSG00000177200	16	53054991	53329150	1	80205	BC022889	CHD9	CHD9	0.165895	9.24443	5.75896e-17	1.39075e-16	27.173	18.4213	0.0210779
ARID4B	ENSG00000054267	1	235131634	235328219	-1	51742	BCAA	ARID4B	ARID4B	0.139431	7.42142	4.09745e-12	8.21008e-12	16.1087	20.0585	0.0204922
BCAT2	ENSG00000105552	19	48795062	48811029	-1	587	BCAM	BCAT2	BCAT2	-0.394753	-12.3602	5.87258e-26	1.93959e-25	47.7836	23.176	0.0848025
PHF11	ENSG00000136147	13	49495610	49528981	1	51131	BCAP	PHF11	PHF11	0.285919	8.36943	1.40897e-14	3.08679e-14	21.7189	19.7356	0.073166
PIK3AP1	ENSG00000155629	10	96593315	96720514	-1	118788	BCAP	PIK3AP1	PIK3AP1	0.231106	5.52001	1.13701e-07	1.8903e-07	6.06388	21.0567	0.0929185
PHB2	ENSG00000215021	12	6965327	6970780	-1	11331	BCAP37	PHB2	PHB2	-0.354052	-12.0445	4.98364e-25	1.59856e-24	45.6508	25.9229	0.0701268
TRERF1	ENSG00000124496	6	42224931	42452051	-1	55809	BCAR2	TRERF1	TRERF1	0.148872	3.08095	0.00237931	0.0031306	-3.45028	16.0162	0.111778
BLOC1S4	ENSG00000186222	4	6716174	6717664	1	55330	BCAS4L	BLOC1S4	BLOC1S4	0.264547	12.9103	1.35263e-27	4.73171e-27	51.5448	21.5528	0.0360787
BCAT1	ENSG00000060982	12	24810024	24949101	-1	586	BCATc	BCAT1	BCAT1	0.631105	12.6589	7.70181e-27	2.6231e-26	49.81	20.4956	0.211859
BCCIP	ENSG00000107949	10	125823546	125853695	1	56647	BCCIPalpha	BCCIP	BCCIP	0.165271	9.22681	6.44534e-17	1.55287e-16	27.0612	21.5934	0.020972
ZNHIT6	ENSG00000117174	1	85649417	85708433	-1	54680	BCD1	ZNHIT6	ZNHIT6	0.234342	9.55978	7.58346e-18	1.89795e-17	29.1865	19.3512	0.040632
KLF6	ENSG00000067082	10	3775996	3785281	-1	1316	BCD1	KLF6	KLF6	0.0179496	0.358465	0.720405	0.743348	-8.03458	15.9664	0.114253
SMN1	ENSG00000275349	CHR_HSCHR5_1_CTG1_1	70268827	70296783	1	6606	BCD541	SMN1	SMN1	0.180988	5.95364	1.29611e-08	2.24282e-08	8.18441	21.2142	0.0499281
MEPCE	ENSG00000146834	7	100428790	100434118	1	56257	BCDIN3	MEPCE	MEPCE	-0.0244534	-1.45618	0.147039	0.167231	-7.04016	21.4408	0.0125741
BCO1	ENSG00000135697	16	81238689	81291142	1	53630	BCDO	BCO1	BCO1	0.15938	6.00957	9.70939e-09	1.69095e-08	8.46697	18.0436	0.03801
TFF1	ENSG00000160182	21	42362282	42366535	-1	7031	BCEI	TFF1	TFF1	-0.687999	-10.3767	3.66521e-20	9.94943e-20	34.4888	16.8452	0.317778
DBT	ENSG00000137992	1	100186919	100249834	-1	1629	BCKAD-E2	DBT	DBT	-1.14166	-30.1364	3.5449e-73	3.04942e-71	156.457	24.0213	0.388109
BCL2L13	ENSG00000099968	22	17628855	17730855	1	23786	BCL-RAMBO	BCL2L13	BCL2L13	-0.613665	-20.0811	2.64668e-48	2.26644e-47	99.1975	22.8185	0.135565
BCL2L2	ENSG00000129473	14	23298790	23311751	1	599	BCL-W	BCL2L2	BCL2L2	-0.0712023	-1.47768	0.1412	0.16096	-7.00886	16.3974	0.106948
CCND1	ENSG00000110092	11	69641156	69654474	1	595	BCL1	CCND1	CCND1	1.33015	29.9014	1.17705e-72	9.61538e-71	155.258	19.2477	0.528398
BCL11A	ENSG00000119866	2	60450520	60554467	-1	53335	BCL11A-L	BCL11A	BCL11A	0.156629	2.31934	0.021472	0.0263669	-5.43598	15.6911	0.214099
BCL2L1	ENSG00000171552	20	31664452	31723989	-1	598	BCL2L	BCL2L1	BCL2L1	-0.198518	-7.85746	3.12732e-13	6.52532e-13	18.6505	21.6243	0.0385026
MCL1	ENSG00000143384	1	150560895	150579738	-1	4170	BCL2L3	MCL1	MCL1	-0.0424251	-1.5886	0.113861	0.130979	-6.84018	19.5291	0.0326126
BAX	ENSG00000087088	19	48954815	48961798	1	581	BCL2L4	BAX	BAX	0.494353	22.529	6.85397e-55	8.69574e-54	114.365	22.2632	0.0821106
BOK	ENSG00000176720	2	241551424	241574131	1	666	BCL2L9	BOK	BOK	-0.301804	-9.51636	1.01254e-17	2.51694e-17	28.8997	20.1568	0.0681114
BCL3	ENSG00000069399	19	44747705	44760044	1	602	BCL4	BCL3	BCL3	0.300922	10.4071	2.97552e-20	8.10823e-20	34.696	19.7539	0.0602244
BCL7A	ENSG00000110987	12	122019422	122062044	1	605	BCL7	BCL7A	BCL7A	-0.445152	-13.3531	6.74588e-29	2.47494e-28	54.5378	19.6097	0.0994643
NBEA	ENSG00000172915	13	34942270	35673022	1	26960	BCL8B	NBEA	NBEA	0.0184145	0.673328	0.501581	0.53149	-7.87167	21.5776	0.0338397
THRAP3	ENSG00000054118	1	36224432	36305357	1	9967	BCLAF2	THRAP3	THRAP3	-0.0141517	-0.918456	0.359578	0.389154	-7.67638	23.4997	0.0104343
TSN	ENSG00000211460	2	121737103	121767853	1	7247	BCLF-1	TSN	TSN	0.0679439	3.61346	0.000389388	0.000538289	-1.76273	24.0304	0.0168455
TNFRSF17	ENSG00000048462	16	11965210	11968068	1	608	BCM	TNFRSF17	TNFRSF17	-0.131013	-2.03666	0.0431131	0.0516076	-6.03885	17.5474	0.192958
CD48	ENSG00000117091	1	160678746	160711831	-1	962	BCM1	CD48	CD48	1.11431	20.1511	1.73753e-48	1.50035e-47	99.6187	18.4834	0.446988
TMEM47	ENSG00000147027	X	34627075	34657285	-1	83604	BCMP1	TMEM47	TMEM47	-0.116813	-2.49894	0.01333	0.0166149	-5.01462	17.2088	0.102823
AGR3	ENSG00000173467	7	16859412	16881987	-1	155465	BCMP11	AGR3	AGR3	-0.391965	-8.72602	1.54253e-15	3.508e-15	23.9111	18.6405	0.129859
S100A14	ENSG00000189334	1	153614255	153616986	-1	57402	BCMP84	S100A14	S100A14	-0.134779	-2.63365	0.00916424	0.0115455	-4.67934	15.1574	0.123774
CFDP1	ENSG00000153774	16	75293698	75433503	-1	10428	BCNT	CFDP1	CFDP1	0.44134	15.9727	1.22242e-36	5.95475e-36	72.343	22.0428	0.0827276
NRBP1	ENSG00000115216	2	27427790	27442259	1	29959	BCON3	NRBP1	NRBP1	0.000122789	0.00697657	0.994441	0.995142	-8.09907	21.9405	0.0136972
KIAA0100	ENSG00000007202	17	28614446	28645454	-1	9703	BCOX	KIAA0100	KIAA0100	-0.143854	-7.21026	1.38674e-11	2.72101e-11	14.9058	20.3136	0.0228662
DCAF5	ENSG00000139990	14	69050881	69153150	-1	8816	BCRG2	DCAF5	DCAF5	-0.0849687	-4.32702	2.47169e-05	3.65301e-05	0.857652	20.306	0.0189578
BCS1L	ENSG00000074582	2	218658764	218663443	1	617	BCS	BCS1L	BCS1L	-0.490592	-15.4259	5.00612e-35	2.28383e-34	68.6336	21.9608	0.105435
VWA5A	ENSG00000110002	11	124115404	124147721	1	4013	BCSC-1	VWA5A	VWA5A	-0.269428	-8.1614	5.02768e-14	1.07899e-13	20.4592	22.0606	0.0673679
SNCG	ENSG00000173267	10	86958599	86963258	1	6623	BCSG1	SNCG	SNCG	0.323004	4.42056	1.67757e-05	2.50083e-05	1.2294	22.7358	0.269452
DEFB1	ENSG00000164825	8	6870592	6877936	-1	1672	BD1	DEFB1	DEFB1	-1.40005	-22.9959	4.56287e-56	6.26498e-55	117.076	20.0281	0.654664
NR1D2	ENSG00000174738	3	23945286	23980617	1	9975	BD73	NR1D2	NR1D2	-0.0149201	-0.232641	0.816298	0.833999	-8.07192	15.4861	0.187623
ROR2	ENSG00000169071	9	91563091	91950228	-1	4920	BDB	ROR2	ROR2	0.117053	1.84793	0.0662135	0.0780255	-6.39967	15.5885	0.186354
THBD	ENSG00000178726	20	23045633	23049672	-1	7056	BDCA-3	THBD	THBD	0.122427	3.90905	0.000130021	0.000184434	-0.725806	19.6544	0.0481188
ZCCHC14	ENSG00000140948	16	87406246	87493024	-1	23174	BDG29	ZCCHC14	ZCCHC14	0.0333644	0.801402	0.42393	0.454125	-7.77709	15.3554	0.0790662
BDH1	ENSG00000161267	3	197509783	197573323	-1	622	BDH	BDH1	BDH1	-1.25616	-23.5931	1.3286e-57	2.06378e-56	120.612	22.7421	0.520111
KNG1	ENSG00000113889	3	186717348	186744410	1	3827	BDK	KNG1	KNG1	0.0356404	0.603433	0.546962	0.575869	-7.91639	25.5536	0.159328
HDAC4	ENSG00000068024	2	239048168	239401654	-1	9759	BDMR	HDAC4	HDAC4	0.0858269	4.97582	1.48095e-06	2.33008e-06	3.56987	21.2303	0.0149617
PPM1K	ENSG00000163644	4	88257620	88284769	-1	152926	BDP	PPM1K	PPM1K	-1.23515	-26.694	2.89867e-65	9.70927e-64	138.25	20.6986	0.47543
PTPN18	ENSG00000072135	2	130356045	130375405	1	26469	BDP1	PTPN18	PTPN18	0.48853	8.9193	4.58105e-16	1.0642e-15	25.1153	20.8773	0.195824
GP6	ENSG00000088053	19	55013705	55038264	-1	51206	BDPLT11	GP6	GP6	0.170636	2.23064	0.0269099	0.0328068	-5.63313	15.8462	0.274248
HPCAL1	ENSG00000115756	2	10302889	10427617	1	3241	BDR1	HPCAL1	HPCAL1	1.05953	26.628	4.16639e-65	1.36732e-63	137.887	23.9901	0.350085
EPB41L5	ENSG00000115109	2	120013077	120179119	1	57669	BE37	EPB41L5	EPB41L5	-0.789569	-32.3744	4.49258e-78	6.71228e-76	167.717	21.8665	0.181212
BCAN	ENSG00000132692	1	156641390	156659532	1	63827	BEHAB	BCAN	BCAN	0.238227	5.76329	3.4078e-08	5.79535e-08	7.23946	16.8934	0.0917247
FGFR2	ENSG00000066468	10	121478332	121598458	-1	2263	BEK	FGFR2	FGFR2	-0.15399	-2.65059	0.00873334	0.0110222	-4.63602	16.5709	0.159714
ABHD13	ENSG00000139826	13	108218392	108234243	1	84945	BEM46L1	ABHD13	ABHD13	-0.0483587	-1.95346	0.0522751	0.0621554	-6.20205	18.4754	0.0281508
GTF2IRD1	ENSG00000006704	7	74453790	74602605	1	9569	BEN	GTF2IRD1	GTF2IRD1	0.0341827	0.873709	0.383413	0.413413	-7.71649	16.4629	0.0698193
BANP	ENSG00000172530	16	87949244	88077318	1	54971	BEND1	BANP	BANP	0.163296	7.56297	1.79155e-12	3.64375e-12	16.9255	18.7811	0.0274653
NACC1	ENSG00000160877	19	13116862	13141147	1	112939	BEND8	NACC1	NACC1	-0.0318824	-2.05018	0.0417596	0.0500348	-6.0117	20.7275	0.0108391
NACC2	ENSG00000148411	9	136006537	136095289	-1	138151	BEND9	NACC2	NACC2	-0.117329	-2.65099	0.00872337	0.0110109	-4.63499	16.6149	0.0925101
ZNF148	ENSG00000163848	3	125225669	125375325	-1	7707	BERF-1	ZNF148	ZNF148	0.0452467	2.6355	0.00911512	0.0114862	-4.67456	20.5984	0.0135168
TRIM3	ENSG00000110171	11	6448613	6474459	-1	10612	BERP	TRIM3	TRIM3	-0.0116039	-0.61695	0.538027	0.567146	-7.90813	22.0704	0.0157446
TRAPPC3	ENSG00000054116	1	36136570	36156053	-1	27095	BET3	TRAPPC3	TRAPPC3	-0.342552	-18.7515	1.25568e-44	8.75275e-44	90.7318	22.2521	0.0438678
TRAPPC1	ENSG00000170043	17	7930345	7932123	-1	58485	BET5	TRAPPC1	TRAPPC1	-0.317533	-18.1275	7.29704e-43	4.68389e-42	86.6696	21.2048	0.0385451
AP4B1	ENSG00000134262	1	113894194	113905201	-1	10717	BETA-4	AP4B1	AP4B1	0.142715	5.75147	3.60899e-08	6.12924e-08	7.18324	19.2409	0.0327502
ARHGEF7	ENSG00000102606	13	111114559	111305737	1	8874	BETA-PIX	ARHGEF7	ARHGEF7	0.432451	23.6255	1.00039e-57	1.57114e-56	120.895	23.265	0.0611915
CFB	ENSG00000239754	CHR_HSCHR6_MHC_COX_CTG1	31933196	31939630	1	629	BF	CFB	CFB	0.0952699	1.53395	0.126754	0.145252	-6.92477	25.4414	0.178126
FGFR1	ENSG00000077782	8	38400215	38468834	-1	2260	BFGFR	FGFR1	FGFR1	0.0833418	1.22006	0.224	0.24983	-7.35447	15.324	0.214569
ACOT11	ENSG00000162390	1	54542257	54639192	1	26027	BFIT	ACOT11	ACOT11	-1.07074	-29.6314	4.70974e-72	3.51836e-70	153.873	22.1765	0.343317
PHF6	ENSG00000156531	X	134373288	134428791	1	84295	BFLS	PHF6	PHF6	-0.11654	-4.30957	2.65593e-05	3.91969e-05	0.78881	21.3659	0.0363587
AATF	ENSG00000276072	CHR_HSCHR17_7_CTG4	36950708	37058704	1	26574	BFR2	AATF	AATF	0.33624	18.6848	1.93414e-44	1.33509e-43	90.2998	20.0742	0.0423536
UQCC1	ENSG00000101019	20	35302566	35412031	-1	55245	BFZB	UQCC1	UQCC1	-0.523616	-14.4435	3.97117e-32	1.6279e-31	61.9642	20.7353	0.127571
TGFBR3	ENSG00000069702	1	91680343	91906335	-1	7049	BGCAN	TGFBR3	TGFBR3	-0.59451	-17.9656	2.22048e-42	1.3961e-41	85.5579	19.6964	0.137194
PGGT1B	ENSG00000164219	5	115204012	115262877	-1	5229	BGGI	PGGT1B	PGGT1B	0.16997	8.71803	1.60882e-15	3.65802e-15	23.869	22.8109	0.0240756
LRBA	ENSG00000198589	4	150264435	151015727	-1	987	BGL	LRBA	LRBA	-0.454639	-20.0861	2.445e-48	2.09849e-47	99.276	23.2893	0.0741839
CEACAM1	ENSG00000079385	19	42507304	42561234	-1	634	BGP	CEACAM1	CEACAM1	-0.3066	-6.9564	5.88115e-11	1.12501e-10	13.4822	20.1494	0.111649
SLC6A12	ENSG00000111181	12	190077	214570	-1	6539	BGT-1	SLC6A12	SLC6A12	-0.241651	-3.86247	0.000155246	0.000219065	-0.893965	21.1423	0.192947
BLMH	ENSG00000108578	17	30248203	30292056	-1	642	BH	BLMH	BLMH	0.294528	12.554	1.53798e-26	5.1806e-26	49.1194	24.3893	0.0462071
PCDH7	ENSG00000169851	4	30720415	31146805	1	5099	BH-Pcdh	PCDH7	PCDH7	0.193143	4.51851	1.11e-05	1.67274e-05	1.62613	17.7471	0.0923235
PHF21A	ENSG00000135365	11	45929319	46121454	-1	51317	BHC80	PHF21A	PHF21A	0.189371	10.2474	8.49515e-20	2.27936e-19	33.652	20.4126	0.0240355
FLCN	ENSG00000154803	17	17212212	17237188	-1	201163	BHD	FLCN	FLCN	0.00719391	0.386732	0.6994	0.724078	-8.02401	20.2406	0.01537
BHLHE40	ENSG00000134107	3	4979437	4985323	1	8553	BHLHB2	BHLHE40	BHLHE40	0.512956	23.0067	3.91169e-56	5.39093e-55	117.228	17.8873	0.0874685
BHLHE41	ENSG00000123095	12	26120030	26125037	-1	79365	BHLHB3	BHLHE41	BHLHE41	0.817097	12.5913	1.22102e-26	4.13255e-26	49.3503	14.9704	0.357476
BHMT	ENSG00000145692	5	79111809	79132288	1	635	BHMT1	BHMT	BHMT	-0.998746	-16.5493	2.63331e-38	1.37036e-37	76.1795	26.5328	0.41319
TRIM11	ENSG00000154370	1	228393673	228406835	-1	81559	BIA1	TRIM11	TRIM11	0.221399	11.6255	8.44239e-24	2.60145e-23	42.8297	18.8513	0.028265
BICDL1	ENSG00000135127	12	119989236	120094494	1	92558	BICDR-1	BICDL1	BICDL1	-0.254769	-6.40702	1.20239e-09	2.1751e-09	10.5148	17.672	0.0879214
ZBTB24	ENSG00000112365	6	109462594	109483219	-1	9841	BIF1	ZBTB24	ZBTB24	0.228274	5.00949	1.27162e-06	2.00629e-06	3.7176	15.7786	0.107389
CNTN3	ENSG00000113805	3	74262568	74614659	-1	5067	BIG-1	CNTN3	CNTN3	0.0279013	0.76357	0.446099	0.476211	-7.80673	15.0968	0.0607893
CNTN4	ENSG00000144619	3	2098813	3057959	1	152330	BIG-2	CNTN4	CNTN4	-0.0367287	-0.808221	0.420005	0.450217	-7.7716	14.9413	0.0942946
ARFGEF2	ENSG00000124198	20	48921711	49036693	1	10564	BIG2	ARFGEF2	ARFGEF2	-0.361493	-18.8451	6.84858e-45	4.83316e-44	91.338	22.5774	0.0487394
ARFGEF3	ENSG00000112379	6	138161939	138344663	1	57221	BIG3	ARFGEF3	ARFGEF3	0.284969	5.14866	6.68946e-07	1.07045e-06	4.34041	20.2117	0.15971
TGFBI	ENSG00000120708	5	136028988	136063818	1	7045	BIGH3	TGFBI	TGFBI	0.703284	10.3932	3.28642e-20	8.93826e-20	34.5974	25.5739	0.331408
SLC39A8	ENSG00000138821	4	102251080	102431258	-1	64116	BIGM103	SLC39A8	SLC39A8	0.0672148	1.47427	0.142113	0.161904	-7.01385	16.5333	0.0956954
BMP2K	ENSG00000138756	4	78776342	78916365	1	55589	BIKe	BMP2K	BMP2K	0.351634	16.9041	2.35555e-39	1.28223e-38	78.5917	21.1404	0.0499617
BCL2L11	ENSG00000153094	2	111119378	111168445	1	10018	BIM	BCL2L11	BCL2L11	-0.03012	-0.954688	0.340984	0.370727	-7.64246	18.3703	0.045292
CARD10	ENSG00000100065	22	37490362	37519542	-1	29775	BIMP1	CARD10	CARD10	0.33559	7.1238	2.28184e-11	4.43898e-11	14.4151	20.4734	0.128905
CARD14	ENSG00000141527	17	80169992	80209331	1	79092	BIMP2	CARD14	CARD14	-0.128104	-2.98727	0.00319755	0.00416665	-3.7222	16.6209	0.0876882
CARD11	ENSG00000198286	7	2906142	3043867	-1	84433	BIMP3	CARD11	CARD11	0.766187	19.4975	1.10128e-46	8.67806e-46	95.4692	18.9008	0.215603
WDR46	ENSG00000227057	6	33279108	33289247	-1	9277	BING4	WDR46	WDR46	0.375964	18.8669	5.95096e-45	4.21542e-44	91.4785	19.7672	0.0527172
CCDC7	ENSG00000216937	10	32446140	32882874	1	79741	BIOT2	CCDC7	CCDC7	-0.364718	-12.34	6.68999e-26	2.2038e-25	47.6534	21.0907	0.0724586
KCNJ16	ENSG00000153822	17	70053429	70135608	1	3773	BIR9	KCNJ16	KCNJ16	-1.2813	-27.8539	5.35016e-68	2.55257e-66	144.542	20.0434	0.503065
NAIP	ENSG00000276068	CHR_HSCHR5_1_CTG1_1	70312214	70368830	-1	4671	BIRC1	NAIP	NAIP	1.05928	20.27	8.21297e-49	7.21255e-48	100.368	20.8983	0.402411
XAF1	ENSG00000132530	17	6755447	6775647	1	54739	BIRC4BP	XAF1	XAF1	0.771511	15.8627	2.6407e-36	1.26734e-35	71.5739	17.9116	0.255172
SIRPA	ENSG00000198053	20	1894167	1940592	1	140885	BIT	SIRPA	SIRPA	1.05409	28.61	9.63366e-70	5.58114e-68	148.556	21.3561	0.336915
PTRH2	ENSG00000141378	17	59674636	59707626	-1	51651	BIT1	PTRH2	PTRH2	0.0253052	0.894906	0.372003	0.40195	-7.69774	20.8598	0.036277
CADM3	ENSG00000162706	1	159171609	159203313	1	57863	BIgR	CADM3	CADM3	0.578502	11.4303	3.212e-23	9.6872e-23	41.4987	17.188	0.199568
SUSD2	ENSG00000099994	22	24181487	24189106	1	56241	BK65A6.2	SUSD2	SUSD2	-0.94725	-22.7779	1.67708e-55	2.22468e-54	115.774	22.9172	0.300937
KLF3	ENSG00000109787	4	38664197	38701517	1	51274	BKLF	KLF3	KLF3	0.047292	1.7001	0.0907955	0.105493	-6.65867	20.4412	0.0354928
KBTBD2	ENSG00000170852	7	32868172	32894131	-1	25948	BKLHD1	KBTBD2	KBTBD2	0.384329	15.9638	1.28137e-36	6.23126e-36	72.2957	19.0011	0.0626484
KLHL13	ENSG00000003096	X	117897813	118117340	-1	90293	BKLHD2	KLHL13	KLHL13	-0.334346	-12.7057	5.47943e-27	1.87689e-26	50.1491	19.9283	0.0589147
KBTBD4	ENSG00000284900	CHR_HG2114_PATCH	47572197	47578976	-1	55709	BKLHD4	KBTBD4	KBTBD4	-0.104996	-4.63314	6.78279e-06	1.03422e-05	2.10005	18.7581	0.0257584
STAP2	ENSG00000178078	19	4324043	4342786	-1	55620	BKS	STAP2	STAP2	0.0888575	2.60732	0.00987196	0.0124124	-4.74616	20.8821	0.0546102
CD83	ENSG00000112149	6	14117256	14136918	1	9308	BL11	CD83	CD83	-0.729266	-11.7642	3.3653e-24	1.05125e-23	43.747	16.1816	0.306985
CADM1	ENSG00000182985	11	115169218	115504957	-1	23705	BL2	CADM1	CADM1	-0.539188	-11.9643	8.67431e-25	2.76521e-24	45.0986	21.6962	0.164432
MAP4K2	ENSG00000168067	11	64784918	64803241	-1	5871	BL44	MAP4K2	MAP4K2	0.0184496	0.781206	0.435681	0.46579	-7.79309	19.4837	0.0251342
RMI1	ENSG00000178966	9	83980798	84004074	1	80010	BLAP75	RMI1	RMI1	0.0491524	1.65605	0.0994103	0.115043	-6.73181	17.9273	0.0404365
C11orf68	ENSG00000175573	11	65916810	65919062	-1	83638	BLES03	C11orf68	C11orf68	0.226033	12.2131	1.56753e-25	5.10156e-25	46.8039	21.7606	0.0278557
SNAPIN	ENSG00000143553	1	153658703	153661852	1	23557	BLOC1S7	SNAPIN	SNAPIN	0.12019	7.11815	2.34666e-11	4.56351e-11	14.3872	21.4848	0.0161474
DTNBP1	ENSG00000047579	6	15522807	15663058	-1	84062	BLOC1S8	DTNBP1	DTNBP1	0.190425	8.54857	4.62489e-15	1.03336e-14	22.8222	21.9185	0.0312167
HPS3	ENSG00000163755	3	149129638	149173732	1	84343	BLOC2S1	HPS3	HPS3	0.246817	15.5419	2.21112e-35	1.02646e-34	69.4495	20.8795	0.0261556
HPS6	ENSG00000166189	10	102065349	102068036	1	79803	BLOC2S3	HPS6	HPS6	0.216438	12.344	6.4309e-26	2.12152e-25	47.6924	20.2628	0.0251974
HPS1	ENSG00000107521	10	98416198	98446935	-1	3257	BLOC3S1	HPS1	HPS1	0.268872	8.95656	3.60881e-16	8.41784e-16	25.3518	18.1737	0.0586751
HPS4	ENSG00000100099	22	26443423	26483837	-1	89781	BLOC3S2	HPS4	HPS4	0.212263	10.5762	9.63495e-21	2.67167e-20	35.8179	19.0663	0.0291196
EXOC7	ENSG00000182473	17	76081016	76121576	-1	23265	BLOM4	EXOC7	EXOC7	0.0150326	1.13777	0.25669	0.284058	-7.45119	22.4199	0.0075637
KHDC4	ENSG00000132680	1	155913045	155934413	-1	22889	BLOM7	KHDC4	KHDC4	-0.0498238	-2.68641	0.00788088	0.00998298	-4.54352	22.5155	0.0158784
BLOC1S1	ENSG00000135441	12	55716038	55720087	1	2647	BLOS1	BLOC1S1	BLOC1S1	0.174282	11.319	6.68064e-23	1.99575e-22	40.7684	21.8532	0.0178953
BLOC1S2	ENSG00000196072	10	100273280	100286680	-1	282991	BLOS2	BLOC1S2	BLOC1S2	0.180013	8.89171	5.40566e-16	1.2537e-15	24.9507	21.4233	0.0263084
BLOC1S3	ENSG00000189114	19	45178784	45216933	1	388552	BLOS3	BLOC1S3	BLOC1S3	0.173273	9.23384	6.16191e-17	1.48584e-16	27.1058	21.5614	0.0230754
TM2D3	ENSG00000184277	15	101621444	101652391	-1	80213	BLP2	TM2D3	TM2D3	0.063331	1.26691	0.206786	0.231586	-7.29644	17.0355	0.114778
BLVRA	ENSG00000106605	7	43758680	43807342	1	644	BLVR	BLVRA	BLVRA	0.399401	17.7231	1.03768e-41	6.29089e-41	84.0153	23.9133	0.0622906
ZNF644	ENSG00000122482	1	90915298	91022272	-1	84146	BM-005	ZNF644	ZNF644	0.0958523	4.3257	2.48518e-05	3.67198e-05	0.85244	19.2636	0.024271
EIF4A2	ENSG00000156976	3	186783205	186789897	1	1974	BM-010	EIF4A2	EIF4A2	-0.351789	-21.396	6.84095e-52	7.11999e-51	107.458	23.6062	0.0425551
RSRC1	ENSG00000174891	3	158105855	158545730	1	51319	BM-011	RSRC1	RSRC1	0.0931949	6.53557	5.99261e-10	1.09894e-09	11.1984	21.8248	0.0109769
WAC	ENSG00000095787	10	28532493	28623112	1	51322	BM-016	WAC	WAC	0.0751571	4.95883	1.59989e-06	2.51304e-06	3.49508	20.6938	0.0114318
EXOC1	ENSG00000090989	4	55853648	55905086	1	55763	BM-102	EXOC1	EXOC1	0.0319491	2.36841	0.0188973	0.0232757	-5.32375	22.5934	0.00809968
SPARC	ENSG00000113140	5	151661096	151686975	-1	6678	BM-40	SPARC	SPARC	0.949932	24.015	1.12339e-58	1.89822e-57	123.082	22.29	0.294667
MRPL1	ENSG00000169288	4	77862830	77952785	1	65008	BM022	MRPL1	MRPL1	-0.737119	-24.514	5.98681e-60	1.16404e-58	126.014	22.4098	0.175525
EAPP	ENSG00000129518	14	34515938	34539704	-1	55837	BM036	EAPP	EAPP	0.305179	10.9745	6.78972e-22	1.94788e-21	38.4589	19.972	0.0579917
CENPN	ENSG00000166451	16	81006552	81033114	1	55839	BM039	CENPN	CENPN	0.578686	7.59439	1.49705e-12	3.05135e-12	17.1032	14.9831	0.347933
EAF2	ENSG00000145088	3	121835183	121886526	1	55840	BM040	EAF2	EAF2	-2.04629	-22.3145	2.72364e-54	3.30063e-53	112.986	16.5039	1.42144
WWC3	ENSG00000047644	X	10015254	10144474	1	55841	BM042	WWC3	WWC3	0.554599	26.8215	1.28196e-65	4.54897e-64	139.064	21.9125	0.0952992
GLYR1	ENSG00000140632	16	4803203	4847288	-1	84656	BM045	GLYR1	GLYR1	-0.172806	-7.3879	4.97841e-12	9.94368e-12	15.9165	22.1541	0.0319616
ARHGAP15	ENSG00000075884	2	143091362	143768352	1	55843	BM046	ARHGAP15	ARHGAP15	0.788222	17.8801	3.90227e-42	2.41078e-41	84.9941	19.6646	0.242334
MCM2	ENSG00000073111	3	127598410	127622436	1	4171	BM28	MCM2	MCM2	0.97258	26.3159	2.33588e-64	7.09194e-63	136.164	21.176	0.29637
PGM2L1	ENSG00000165434	11	74330316	74398433	-1	283209	BM32A	PGM2L1	PGM2L1	0.767683	28.5168	1.41893e-69	8.05598e-68	148.168	21.3674	0.178714
LAMC2	ENSG00000058085	1	183186238	183245127	1	3918	BM600-100kDa	LAMC2	LAMC2	-0.0172977	-0.300102	0.764437	0.784898	-8.05388	18.2583	0.151496
LAMB3	ENSG00000196878	1	209614870	209652425	-1	3914	BM600-125kDa	LAMB3	LAMB3	0.258351	8.39232	1.22118e-14	2.68471e-14	21.8604	17.9124	0.0594253
LAMA3	ENSG00000053747	18	23689453	23956222	1	3909	BM600-150kDa	LAMA3	LAMA3	0.276504	5.62959	6.63561e-08	1.11461e-07	6.58897	22.6006	0.128775
CEND1	ENSG00000184524	11	787115	790113	-1	51286	BM88	CEND1	CEND1	0.00154548	0.0393306	0.968669	0.972696	-8.09832	18.2152	0.0701437
CXCL14	ENSG00000145824	5	135570679	135579279	-1	9547	BMAC	CXCL14	CXCL14	-0.820409	-11.0602	3.86732e-22	1.11995e-21	39.0199	20.393	0.41783
ARNTL	ENSG00000133794	11	13276652	13387266	1	406	BMAL1	ARNTL	ARNTL	-0.139161	-3.72309	0.000261282	0.000364973	-1.38652	17.3578	0.0682233
SLC25A14	ENSG00000102078	X	130339888	130373361	1	9016	BMCP1	SLC25A14	SLC25A14	-0.14369	-2.63931	0.00901835	0.0113706	-4.66491	16.4002	0.140158
DMD	ENSG00000198947	X	31097677	33339609	-1	1756	BMD	DMD	DMD	-0.370083	-10.7868	2.40525e-21	6.79395e-21	37.1999	21.4121	0.0873045
MAPK7	ENSG00000166484	17	19377721	19383544	1	5598	BMK1	MAPK7	MAPK7	0.178784	8.57493	3.92646e-15	8.79388e-15	22.9845	20.1357	0.0273367
BMP1	ENSG00000168487	8	22165140	22212326	1	649	BMP-1	BMP1	BMP1	0.572584	11.1524	2.08236e-22	6.09256e-22	39.6365	17.7104	0.201283
GDF6	ENSG00000156466	8	96142333	96160806	-1	392255	BMP13	GDF6	GDF6	0.301103	6.97433	5.31698e-11	1.0188e-10	13.5815	16.1285	0.107226
BMP8B	ENSG00000116985	1	39757182	39788865	-1	656	BMP8	BMP8B	BMP8B	0.372159	7.49468	2.686e-12	5.41348e-12	16.5259	15.804	0.146588
PRG2	ENSG00000186652	11	57386780	57390650	-1	5553	BMPG	PRG2	PRG2	0.114044	1.74507	0.0826373	0.0964187	-6.58209	21.1068	0.198003
BMPR2	ENSG00000204217	2	202376327	202567751	1	659	BMPR-II	BMPR2	BMPR2	0.00324043	0.160803	0.872424	0.886318	-8.08611	18.132	0.0181092
MRPL41	ENSG00000182154	9	137551879	137552555	1	64975	BMRP	MRPL41	MRPL41	-0.777088	-24.9991	3.73986e-61	8.07339e-60	128.787	21.397	0.193359
BMS1	ENSG00000165733	10	42782795	42834937	1	9790	BMS1L	BMS1	BMS1	0.219603	11.6005	9.99565e-24	3.07506e-23	42.6614	21.1925	0.0278707
UBL7	ENSG00000138629	15	74445977	74461182	-1	84993	BMSC-UbP	UBL7	UBL7	0.011968	0.713726	0.476297	0.506305	-7.8436	19.9513	0.0124238
ZNF257	ENSG00000197134	19	22052430	22091480	1	113835	BMZF-4	ZNF257	ZNF257	0.154622	8.83337	7.80474e-16	1.80054e-15	24.5864	18.8869	0.0194668
POLR3D	ENSG00000168495	8	22245133	22254601	1	661	BN51T	POLR3D	POLR3D	0.090419	4.9293	1.829e-06	2.86895e-06	3.36554	19.9734	0.0169455
BRI3BP	ENSG00000184992	12	124993645	125031231	1	140707	BNAS1	BRI3BP	BRI3BP	-0.00445054	-0.124706	0.900892	0.911245	-8.09129	19.349	0.0577877
CMTM3	ENSG00000140931	16	66603874	66613892	1	123920	BNAS2	CMTM3	CMTM3	0.514595	5.58375	8.31945e-08	1.39025e-07	6.3684	15.8523	0.453391
STOM	ENSG00000148175	9	121338987	121370304	-1	2040	BND7	STOM	STOM	0.647533	15.3911	6.37749e-35	2.89665e-34	68.3918	23.7758	0.184363
BNIP2	ENSG00000140299	15	59659146	59689534	-1	663	BNIP-2	BNIP2	BNIP2	0.347119	13.1713	2.28268e-28	8.18433e-28	53.3205	20.5033	0.0611668
BNIP3L	ENSG00000104765	8	26383054	26505636	1	665	BNIP3a	BNIP3L	BNIP3L	0.147359	4.57839	8.59447e-06	1.30381e-05	1.87222	19.0472	0.0522998
SPP1	ENSG00000118785	4	87975667	87983532	1	6696	BNSP	SPP1	SPP1	-0.122074	-1.35589	0.176792	0.19951	-7.18031	22.4654	0.373757
ATXN1L	ENSG00000224470	16	71808439	71885268	1	342371	BOAT1	ATXN1L	ATXN1L	-0.0255643	-1.40916	0.160468	0.181703	-7.10709	19.8474	0.0147448
MESD	ENSG00000117899	15	80946289	80989828	-1	23184	BOCA	MESD	MESD	0.154732	8.09885	7.30691e-14	1.55959e-13	20.0888	23.4221	0.0221586
BOD1L1	ENSG00000038219	4	13568738	13627725	-1	259282	BOD1L	BOD1L1	BOD1L1	0.172409	10.2487	8.42493e-20	2.26159e-19	33.6603	21.6383	0.0198368
BOLA2	ENSG00000183336	16	29453590	29454351	-1	552900	BOLA2A	BOLA2	BOLA2	0.339649	16.6404	1.36846e-38	7.18728e-38	76.8328	23.3738	0.0471721
GRHL2	ENSG00000083307	8	101492439	101669726	1	79977	BOM	GRHL2	GRHL2	-0.354188	-11.5242	1.6954e-23	5.16951e-23	42.1352	17.2966	0.0738304
WWC2	ENSG00000151718	4	183099257	183320777	1	80014	BOMB	WWC2	WWC2	-0.0536761	-2.21558	0.0279415	0.0339951	-5.66585	21.1	0.0270994
RTL10	ENSG00000215012	22	19846138	19854896	-1	79680	BOP	RTL10	RTL10	0.0325336	0.563919	0.573494	0.602185	-7.93952	14.2425	0.151961
CDCA8	ENSG00000134690	1	37692481	37709719	1	55143	BOR	CDCA8	CDCA8	0.409426	6.02692	8.89601e-09	1.55144e-08	8.55279	16.4888	0.252036
KXD1	ENSG00000105700	19	18557762	18569387	1	79036	BORCS4	KXD1	KXD1	-0.0180376	-1.02142	0.30839	0.337618	-7.57657	20.6693	0.0138733
CDC42EP2	ENSG00000149798	11	65314866	65322417	1	10435	BORG1	CDC42EP2	CDC42EP2	0.00489342	0.136189	0.891821	0.903276	-8.08978	19.0748	0.0585838
CDC42EP3	ENSG00000163171	2	37641882	37738468	-1	10602	BORG2	CDC42EP3	CDC42EP3	-0.305918	-6.4562	9.23175e-10	1.6783e-09	10.7742	18.7709	0.125378
CDC42EP4	ENSG00000179604	17	73283624	73312005	-1	23580	BORG4	CDC42EP4	CDC42EP4	-0.0392223	-1.70451	0.0899674	0.104552	-6.65125	21.4822	0.0241378
RBM8A	ENSG00000265241	1	145921556	145927678	-1	9939	BOV-1A	RBM8A	RBM8A	0.164607	11.8038	2.52441e-24	7.92498e-24	44.033	23.5401	0.0151325
IGFBP4	ENSG00000141753	17	40443450	40457725	1	3487	BP-4	IGFBP4	IGFBP4	-0.331832	-7.38647	5.04321e-12	1.00713e-11	15.904	21.9013	0.119097
IGFBP3	ENSG00000146674	7	45912245	45921874	-1	3486	BP-53	IGFBP3	IGFBP3	0.945397	19.1066	1.3489e-45	9.86266e-45	92.9638	22.3044	0.332926
YBX1	ENSG00000065978	1	42682418	42703805	1	4904	BP-8	YBX1	YBX1	0.115638	4.55903	9.33042e-06	1.41093e-05	1.79304	24.0265	0.0322822
DST	ENSG00000151914	6	56457987	56954830	-1	667	BP240	DST	DST	-0.00829464	-0.248389	0.804109	0.822656	-8.06812	23.2466	0.0505555
BRD7	ENSG00000166164	16	50313487	50368988	-1	29117	BP75	BRD7	BRD7	0.064504	3.39947	0.000827162	0.00112215	-2.46931	20.4572	0.0170295
ARHGAP8	ENSG00000241484	22	44752558	44862788	1	23779	BPGAP1	ARHGAP8	ARHGAP8	-0.562804	-18.3914	1.3555e-43	8.99575e-43	88.3535	19.9123	0.120856
BPI	ENSG00000101425	20	38304150	38337505	1	671	BPIFD1	BPI	BPI	0.623612	8.52475	5.40102e-15	1.20323e-14	22.6689	19.5856	0.340523
LBP	ENSG00000129988	20	38346482	38377013	1	3929	BPIFD2	LBP	LBP	-0.210651	-2.8922	0.00428555	0.00553737	-3.99036	23.4931	0.253033
PLTP	ENSG00000100979	20	45898621	45912155	-1	5360	BPIFE	PLTP	PLTP	0.418587	7.0658	3.17201e-11	6.13911e-11	14.0904	20.592	0.203392
CETP	ENSG00000087237	16	56961923	56983845	1	1071	BPIFF	CETP	CETP	0.212132	3.97608	0.000100493	0.000143625	-0.481082	20.36	0.140821
BPIFB6	ENSG00000167104	20	33031648	33044047	1	128859	BPIL3	BPIFB6	BPIFB6	-0.421196	-12.8431	2.19069e-27	7.61412e-27	51.0643	17.6785	0.0926858
ABTB1	ENSG00000114626	3	127672935	127680926	1	80325	BPOZ	ABTB1	ABTB1	0.191769	5.20352	5.17568e-07	8.3208e-07	4.58948	18.5881	0.0707586
PTPN11	ENSG00000179295	12	112418351	112509918	1	5781	BPTP3	PTPN11	PTPN11	0.0718984	5.62577	6.74967e-08	1.13326e-07	6.57216	23.3686	0.00827433
MAP1S	ENSG00000130479	19	17719242	17734513	1	55201	BPY2IP1	MAP1S	MAP1S	0.207915	15.7001	7.59148e-36	3.58724e-35	70.5177	22.7301	0.0182556
BRPF1	ENSG00000156983	3	9731729	9748019	1	7862	BR140	BRPF1	BRPF1	-0.111977	-4.46218	1.40753e-05	2.10684e-05	1.3978	19.3663	0.0314524
CCDC59	ENSG00000133773	12	82223681	82358805	-1	29080	BR22	CCDC59	CCDC59	0.48831	6.51413	6.75167e-10	1.23474e-09	11.0815	15.9044	0.315491
BRAF	ENSG00000157764	7	140719327	140924929	-1	673	BRAF1	BRAF	BRAF	0.110875	6.87862	9.05948e-11	1.72082e-10	13.0565	20.3927	0.0144563
HMG20B	ENSG00000064961	19	3572777	3579088	1	10362	BRAF25	HMG20B	HMG20B	0.123389	7.22045	1.30805e-11	2.56881e-11	14.9634	19.1585	0.0166574
CHST15	ENSG00000182022	10	124007668	124093598	-1	51363	BRAG	CHST15	CHST15	0.311666	7.32641	7.14008e-12	1.41617e-11	15.5609	16.921	0.10635
IQSEC2	ENSG00000124313	X	53225828	53321350	-1	23096	BRAG1	IQSEC2	IQSEC2	-0.0666378	-2.65531	0.00861552	0.010882	-4.62384	19.3967	0.0294489
C6orf89	ENSG00000198663	6	36871870	36928964	1	221477	BRAP	C6orf89	C6orf89	0.292627	10.7595	2.85348e-21	8.04401e-21	37.0293	17.8237	0.0545951
BIN2	ENSG00000110934	12	51281038	51324668	-1	51411	BRAP-1	BIN2	BIN2	0.975412	24.0135	1.13292e-58	1.91149e-57	123.074	21.4308	0.310719
BRAP	ENSG00000089234	12	111642146	111685956	-1	8315	BRAP2	BRAP	BRAP	0.193728	13.8405	2.35319e-30	9.09789e-30	57.8871	20.2151	0.0177844
C12orf73	ENSG00000204954	12	103940763	103965708	-1	728568	BRAWNIN	C12orf73	C12orf73	-0.332165	-6.81713	1.28076e-10	2.41899e-10	12.716	19.8585	0.13542
ACOX2	ENSG00000168306	3	58505136	58537283	-1	8309	BRCACOX	ACOX2	ACOX2	-1.37165	-25.6558	9.31619e-63	2.41519e-61	132.479	23.0876	0.596384
BRCA1	ENSG00000012048	17	43044295	43170245	-1	672	BRCC1	BRCA1	BRCA1	0.410674	20.9295	1.23078e-50	1.19347e-49	104.568	17.5074	0.0589297
ICE2	ENSG00000128915	15	60419609	60479160	-1	79664	BRCC1	ICE2	ICE2	-0.0572805	-2.71191	0.00732127	0.00929275	-4.47701	17.7708	0.0207529
BRCA2	ENSG00000139618	13	32315086	32400268	1	675	BRCC2	BRCA2	BRCA2	0.192552	15.5295	2.4047e-35	1.11314e-34	69.3656	18.6789	0.0157407
DEPDC1B	ENSG00000035499	5	60596912	60700190	-1	55789	BRCC3	DEPDC1B	DEPDC1B	0.00808997	0.147795	0.882666	0.895521	-8.08813	14.7939	0.136534
BRCC3	ENSG00000185515	X	155071420	155123077	1	79184	BRCC36	BRCC3	BRCC3	-0.148655	-7.75503	5.75998e-13	1.19112e-12	18.0467	21.8704	0.021813
BABAM2	ENSG00000158019	2	27889941	28338901	1	9577	BRCC4	BABAM2	BABAM2	-0.00945273	-0.740267	0.460078	0.490258	-7.82428	21.803	0.00700299
BRD2	ENSG00000204256	6	32968594	32981505	1	6046	BRD2-IT1	BRD2	BRD2	0.0636312	3.82944	0.000175774	0.000247631	-1.01172	20.3991	0.0131593
STAP1	ENSG00000035720	4	67558727	67607337	1	26228	BRDG1	STAP1	STAP1	-0.364984	-8.79599	9.95146e-16	2.28835e-15	24.3458	19.7326	0.111272
RNF20	ENSG00000155827	9	101533853	101563344	1	56254	BRE1	RNF20	RNF20	0.0475717	3.70115	0.000283102	0.000394481	-1.46231	23.0953	0.00763994
RNF40	ENSG00000103549	16	30761745	30776307	1	9810	BRE1B	RNF40	RNF40	0.0178658	1.59745	0.111874	0.128876	-6.82621	22.0424	0.00532143
EPSTI1	ENSG00000133106	13	42886388	42992271	-1	94240	BRESI1	EPSTI1	EPSTI1	0.515639	13.5911	1.3297e-29	5.0162e-29	56.1589	19.5778	0.131237
BRF1	ENSG00000185024	14	105209286	105315589	-1	2972	BRF	BRF1	BRF1	-0.0440588	-1.74372	0.0828707	0.0966612	-6.58441	19.4832	0.029224
ZFP36L1	ENSG00000185650	14	68787660	68796253	-1	677	BRF1	ZFP36L1	ZFP36L1	0.0427563	1.45081	0.148528	0.168891	-7.04791	20.8931	0.0397231
ZFP36L2	ENSG00000152518	2	43222402	43226606	-1	678	BRF2	ZFP36L2	ZFP36L2	-0.204993	-8.78947	1.02829e-15	2.36313e-15	24.3129	21.0033	0.0348296
BRF2	ENSG00000104221	8	37843268	37849861	-1	55290	BRFU	BRF2	BRF2	0.0731815	3.8136	0.000186547	0.000262549	-1.06805	16.8221	0.017701
ITM2B	ENSG00000136156	13	48232612	48270357	1	9445	BRI	ITM2B	ITM2B	-0.263342	-7.60684	1.39132e-12	2.83837e-12	17.1756	21.6299	0.0715298
ITM2C	ENSG00000135916	2	230864639	230879248	1	81618	BRI3	ITM2C	ITM2C	0.0237805	0.797945	0.425928	0.456093	-7.77986	17.9897	0.0403088
ITM2A	ENSG00000078596	X	79360384	79367667	-1	9452	BRICD2A	ITM2A	ITM2A	0.33466	6.32092	1.90433e-09	3.42039e-09	10.0635	17.6825	0.155443
ARID3A	ENSG00000116017	19	925781	975939	1	1820	BRIGHT	ARID3A	ARID3A	0.0648936	1.2989	0.195599	0.219556	-7.25558	18.1135	0.114699
BRIX1	ENSG00000113460	5	34915677	34925996	1	55299	BRIX	BRIX1	BRIX1	0.836291	32.9187	3.24561e-79	5.48234e-77	170.341	21.5375	0.20235
BRD1	ENSG00000100425	22	49773283	49827873	-1	23774	BRL	BRD1	BRD1	-0.0767912	-3.48246	0.000620142	0.000848297	-2.19978	20.0483	0.0232371
CCDC88B	ENSG00000168071	11	64340204	64357534	1	283234	BRLZ	CCDC88B	CCDC88B	0.754835	16.4164	6.40761e-38	3.27299e-37	75.2906	19.3233	0.237378
BRMS1L	ENSG00000100916	14	35826338	35932325	1	84312	BRMS1	BRMS1L	BRMS1L	-0.0283413	-1.20424	0.230036	0.25631	-7.37358	20.6708	0.0250714
IMP3	ENSG00000177971	15	75639085	75648706	-1	55272	BRMS2	IMP3	IMP3	0.21156	9.61309	5.37129e-18	1.34846e-17	29.5292	19.9516	0.0327781
POU3F3	ENSG00000198914	2	104853287	104858574	1	5455	BRN1	POU3F3	POU3F3	0.000729636	0.0181659	0.985526	0.987178	-8.09893	20.7553	0.0733046
POU3F4	ENSG00000196767	X	83508290	83512127	1	5456	BRN4	POU3F4	POU3F4	0.163632	2.21351	0.0280883	0.0341664	-5.67037	15.8297	0.255983
POU6F1	ENSG00000184271	12	51186936	51218062	-1	5463	BRN5	POU6F1	POU6F1	0.307135	7.10126	2.59391e-11	5.03399e-11	14.2887	17.1593	0.108442
TBC1D32	ENSG00000146350	6	121079494	121334745	-1	221322	BROMI	TBC1D32	TBC1D32	-0.116825	-2.31398	0.021771	0.0267196	-5.44811	14.98	0.119453
PNKD	ENSG00000127838	2	218269651	218346793	1	25953	BRP17	PNKD	PNKD	-0.615836	-18.2099	4.50505e-43	2.9198e-42	87.1528	21.452	0.145812
MPC2	ENSG00000143158	1	167916675	167937072	-1	25874	BRP44	MPC2	MPC2	-0.942493	-17.8691	4.19436e-42	2.58702e-41	84.922	22.9053	0.346819
MPC1	ENSG00000060762	6	166364919	166383013	-1	51660	BRP44L	MPC1	MPC1	-0.612304	-11.5151	1.81299e-23	5.52215e-23	42.0686	20.1497	0.221699
NCAPH	ENSG00000121152	2	96335766	96377091	1	23397	BRRN1	NCAPH	NCAPH	0.328369	6.77282	1.63755e-10	3.0765e-10	12.4742	22.3593	0.133725
BIRC6	ENSG00000115760	2	32357023	32618878	1	57448	BRUCE	BIRC6	BIRC6	-0.0282064	-2.40784	0.0170309	0.0210569	-5.232	21.6243	0.00599554
CELF1	ENSG00000149187	11	47465933	47565569	-1	10658	BRUNOL2	CELF1	CELF1	-0.0826137	-6.7113	2.29239e-10	4.28548e-10	12.143	22.1939	0.0081441
CELF2	ENSG00000048740	10	10798397	11336675	1	10659	BRUNOL3	CELF2	CELF2	0.733545	17.4947	4.93013e-41	2.89461e-40	82.4582	21.0793	0.213248
CELF4	ENSG00000101489	18	37243040	37565827	-1	56853	BRUNOL4	CELF4	CELF4	0.0799408	1.72256	0.0866439	0.100855	-6.62067	16.2239	0.0995917
PHIP	ENSG00000146247	6	78934419	79078254	-1	55023	BRWD2	PHIP	PHIP	0.140592	8.07045	8.67887e-14	1.84825e-13	19.9185	20.9299	0.0183066
WDR11	ENSG00000120008	10	120851305	120909524	1	55717	BRWD2	WDR11	WDR11	0.0992005	5.4696	1.45081e-07	2.40109e-07	5.82627	22.8008	0.0170132
BLM	ENSG00000197299	15	90717346	90816166	1	641	BS	BLM	BLM	0.209578	3.90513	0.000131997	0.000187143	-0.740096	16.7805	0.142097
NUB1	ENSG00000013374	7	151341772	151378449	1	51667	BS4	NUB1	NUB1	0.296873	16.4345	5.42693e-38	2.7871e-37	75.4558	21.5211	0.0362915
ZMYND11	ENSG00000015171	10	134465	254637	1	10771	BS69	ZMYND11	ZMYND11	-0.269101	-13.3508	6.67641e-29	2.45104e-28	54.5474	20.8884	0.0360577
MRTFA	ENSG00000196588	22	40410281	40636719	-1	57591	BSAC	MRTFA	MRTFA	0.284282	10.8053	2.09711e-21	5.93538e-21	37.3359	19.1049	0.0512283
SLC12A2	ENSG00000064651	5	128083766	128189677	1	6558	BSC	SLC12A2	SLC12A2	-0.262963	-8.14818	5.44626e-14	1.16728e-13	20.38	20.4107	0.0643085
AGPAT2	ENSG00000169692	9	136673143	136687457	-1	10555	BSCL	AGPAT2	AGPAT2	-0.0961748	-2.91496	0.00399795	0.00517518	-3.92688	20.0323	0.0516161
APMAP	ENSG00000101474	20	24962925	24992751	-1	57136	BSCv	APMAP	APMAP	0.3964	15.492	3.09742e-35	1.42509e-34	69.1126	23.2546	0.0684219
BNC2	ENSG00000173068	9	16409503	16870843	-1	54796	BSN2	BNC2	BNC2	-0.410889	-5.93092	1.45716e-08	2.51613e-08	8.0699	21.7876	0.260777
BST1	ENSG00000109743	4	15703065	15738313	1	683	BST-1	BST1	BST1	-0.286904	-7.16792	1.77432e-11	3.46056e-11	14.6631	20.4516	0.0931897
BST2	ENSG00000130303	19	17402939	17405630	-1	684	BST-2	BST2	BST2	0.768025	18.814	8.9016e-45	6.24708e-44	91.0768	22.15	0.221888
BTN1A1	ENSG00000124557	6	26500303	26510425	1	696	BT	BTN1A1	BTN1A1	0.0110523	0.24027	0.810387	0.828407	-8.07011	15.6978	0.0963116
IGSF11	ENSG00000144847	3	118900557	119146068	-1	152404	BT-IgSF	IGSF11	IGSF11	-0.449018	-6.28759	2.27298e-09	4.07029e-09	9.88991	16.1497	0.282626
BTN2A1	ENSG00000112763	6	26457904	26476621	1	11120	BT2.1	BTN2A1	BTN2A1	0.185967	5.66381	5.59985e-08	9.44118e-08	6.75454	20.4486	0.0574144
BTN3A1	ENSG00000026950	6	26402237	26415208	1	11119	BT3.1	BTN3A1	BTN3A1	1.05946	23.1668	1.65083e-56	2.35492e-55	118.092	19.0353	0.373273
SLX4	ENSG00000188827	16	3581181	3611606	-1	84464	BTBD12	SLX4	SLX4	0.0662115	1.92539	0.0557184	0.0660765	-6.25565	16.5519	0.054706
GMCL1	ENSG00000087338	2	69829660	69881384	1	64395	BTBD13	GMCL1	GMCL1	0.200525	3.02884	0.00280693	0.0036762	-3.60249	15.2189	0.209874
ZBTB44	ENSG00000196323	11	130226677	130314917	-1	29068	BTBD15	ZBTB44	ZBTB44	0.0863071	1.46355	0.145018	0.165031	-7.02948	15.5714	0.160365
IBTK	ENSG00000283068	CHR_HG2072_PATCH	82169986	82247754	-1	25998	BTBD26	IBTK	IBTK	0.0831589	4.30457	2.71065e-05	3.99837e-05	0.769257	19.3222	0.0183152
KCTD9	ENSG00000104756	8	25427847	25458476	-1	54793	BTBD27	KCTD9	KCTD9	0.337231	12.3404	6.62729e-26	2.18441e-25	47.6626	20.8944	0.0618808
KCTD10	ENSG00000110906	12	109448655	109477359	-1	83892	BTBD28	KCTD10	KCTD10	0.0411817	2.66506	0.00837887	0.0105913	-4.59875	20.8173	0.0108676
LZTR1	ENSG00000099949	22	20982269	20999032	1	8216	BTBD29	LZTR1	LZTR1	0.0438735	2.42862	0.0161144	0.0199584	-5.18307	20.4854	0.0149334
SPOP	ENSG00000121067	17	49598884	49678163	-1	8405	BTBD32	SPOP	SPOP	-0.0586333	-0.803273	0.422851	0.453055	-7.77559	14.0426	0.243949
ZBTB46	ENSG00000130584	20	63743668	63832038	-1	140685	BTBD4	ZBTB46	ZBTB46	-0.796673	-15.0397	6.89805e-34	3.01607e-33	66.0128	16.7052	0.28508
KLF9	ENSG00000119138	9	70384604	70414657	-1	687	BTEB1	KLF9	KLF9	-0.112026	-2.62545	0.00937962	0.0118103	-4.70022	15.9235	0.0858944
KLF5	ENSG00000102554	13	73054976	73077541	1	688	BTEB2	KLF5	KLF5	-0.257553	-3.23704	0.00143196	0.00191202	-2.98042	14.4996	0.305354
KLF13	ENSG00000169926	15	31326835	31435665	1	51621	BTEB3	KLF13	KLF13	-0.0283445	-0.677833	0.498727	0.528713	-7.86862	19.0204	0.0796908
KLF16	ENSG00000129911	19	1852399	1863579	-1	83855	BTEB4	KLF16	KLF16	0.169906	6.87732	9.12582e-11	1.73313e-10	13.0493	18.0212	0.0346106
BCLAF1	ENSG00000029363	6	136256627	136289851	-1	9774	BTF	BCLAF1	BCLAF1	0.0381924	2.1207	0.0352809	0.0425462	-5.86736	23.3821	0.0147255
ERCC3	ENSG00000163161	2	127257290	127294166	-1	2071	BTF2	ERCC3	ERCC3	0.139467	9.89376	8.65588e-19	2.2394e-18	31.3435	20.3913	0.0134324
GTF2H1	ENSG00000110768	11	18322295	18367045	1	2965	BTF2	GTF2H1	GTF2H1	0.0728053	4.56549	9.07602e-06	1.37484e-05	1.81964	20.1762	0.0124714
GTF2H3	ENSG00000111358	12	123633739	123662604	1	2967	BTF2	GTF2H3	GTF2H3	0.067134	3.11108	0.00215992	0.0028482	-3.36107	18.987	0.0219504
BTN3A3	ENSG00000111801	6	26440472	26453415	1	10384	BTF3	BTN3A3	BTN3A3	0.708049	19.8608	1.09081e-47	9.00812e-47	97.7815	20.7388	0.181877
BTF3	ENSG00000145741	5	73498408	73505667	1	689	BTF3a	BTF3	BTF3	0.0980661	7.59485	1.48542e-12	3.02818e-12	17.1106	23.0196	0.00953158
GTF2F2	ENSG00000188342	13	45120510	45284893	1	2963	BTF4	GTF2F2	GTF2F2	0.0414892	2.53952	0.0119245	0.0149138	-4.91531	21.5997	0.0121618
GTF2F1	ENSG00000125651	19	6379572	6393981	-1	2962	BTF4	GTF2F1	GTF2F1	-0.0256569	-1.59151	0.113204	0.130302	-6.83559	21.3911	0.0115769
CHIC2	ENSG00000109220	4	54009789	54064605	-1	26511	BTL	CHIC2	CHIC2	-0.0642942	-1.29831	0.195802	0.21974	-7.25634	15.0584	0.112684
CLN3	ENSG00000188603	16	28474111	28495575	-1	1201	BTN1	CLN3	CLN3	-0.0265704	-0.619909	0.536083	0.565149	-7.90629	16.2044	0.083713
BTN3A2	ENSG00000186470	6	26365159	26378320	1	11118	BTN3.2	BTN3A2	BTN3A2	1.20678	24.0265	1.04997e-58	1.77682e-57	123.15	18.8655	0.475713
ERMAP	ENSG00000164010	1	42817122	42844991	1	114625	BTN5	ERMAP	ERMAP	0.0188441	0.302449	0.762651	0.783347	-8.05317	15.7025	0.17709
MOG	ENSG00000137345	CHR_HSCHR6_MHC_QBL_CTG1	29656888	29672280	1	4340	BTN6	MOG	MOG	-0.0844771	-1.47037	0.143166	0.163038	-7.01955	16.8912	0.15221
BTNL9	ENSG00000165810	5	181040225	181061521	1	153579	BTN8	BTNL9	BTNL9	0.592177	14.8124	3.22886e-33	1.37575e-32	64.4709	18.1017	0.159508
FBXW11	ENSG00000072803	5	171861549	172006873	-1	23291	BTRC2	FBXW11	FBXW11	0.17408	5.33712	2.74951e-07	4.48638e-07	5.2042	19.4173	0.0557036
CASC3	ENSG00000108349	17	40140318	40172171	1	22794	BTZ	CASC3	CASC3	-0.0113083	-0.745806	0.456733	0.486875	-7.82015	20.8123	0.0100726
BUB1	ENSG00000169679	2	110637528	110678063	-1	699	BUB1A	BUB1	BUB1	0.257757	3.35713	0.000956468	0.00129063	-2.60485	15.3076	0.285476
BUB3	ENSG00000154473	10	123154402	123170467	1	9184	BUB3L	BUB3	BUB3	0.0550021	3.91385	0.00012761	0.000181195	-0.70811	23.1231	0.00930689
BUB1B	ENSG00000156970	15	40161023	40221123	1	701	BUBR1	BUB1B	BUB1B	0.103698	1.69619	0.0915374	0.106311	-6.66525	15.1434	0.17307
SRFBP1	ENSG00000151304	5	121961975	122075570	1	153443	BUD22	SRFBP1	SRFBP1	0.614023	25.0465	2.648e-61	5.87267e-60	129.131	20.7275	0.120446
TP53RK	ENSG00000172315	20	46684365	46689444	-1	112858	BUD32	TP53RK	TP53RK	-0.188505	-11.2099	1.39224e-22	4.10834e-22	40.0369	21.7203	0.021266
WBP11	ENSG00000084463	12	14784582	14803486	-1	51729	BUG13	WBP11	WBP11	0.0465825	3.58385	0.000433068	0.000597145	-1.86274	22.1499	0.0077881
COMMD3	ENSG00000148444	10	22316386	22320306	1	23412	BUP	COMMD3	COMMD3	-0.307227	-16.1137	4.67259e-37	2.32401e-36	73.3039	22.214	0.0395447
UPB1	ENSG00000100024	22	24494107	24528390	1	51733	BUP1	UPB1	UPB1	-0.759399	-10.4238	2.68466e-20	7.3262e-20	34.7986	22.6302	0.385047
PROK2	ENSG00000163421	3	71771655	71785206	-1	60675	BV8	PROK2	PROK2	-0.176965	-3.72577	0.000258711	0.000361469	-1.37718	15.732	0.110444
CDKN1C	ENSG00000129757	11	2883213	2885775	-1	1028	BWCR	CDKN1C	CDKN1C	-0.381581	-8.7569	1.27149e-15	2.90382e-15	24.1027	20.0666	0.122432
SMU1	ENSG00000122692	9	33041765	33076674	-1	55234	BWD	SMU1	SMU1	0.0479291	3.14107	0.0019606	0.00259411	-3.27161	22.7375	0.0107443
SLC22A18	ENSG00000110628	11	2899721	2925246	1	5002	BWR1A	SLC22A18	SLC22A18	-0.186971	-3.71077	0.000273401	0.000381431	-1.42932	21.2275	0.12427
PHLDA2	ENSG00000181649	11	2928273	2929420	-1	7262	BWR1C	PHLDA2	PHLDA2	0.183072	2.21223	0.0281784	0.0342722	-5.67315	15.7158	0.320893
RPF2	ENSG00000197498	6	110982015	111028263	1	84154	BXDC1	RPF2	RPF2	0.512986	17.7386	9.58933e-42	5.82283e-41	84.0946	20.3635	0.103001
IMP4	ENSG00000136718	2	130342877	130347967	1	92856	BXDC4	IMP4	IMP4	0.153056	9.0747	1.69826e-16	4.01995e-16	26.0995	20.4946	0.0183433
RPF1	ENSG00000117133	1	84479259	84498352	1	80135	BXDC5	RPF1	RPF1	0.193186	9.26434	5.07041e-17	1.22839e-16	27.2994	19.0487	0.0286698
PGAM5	ENSG00000247077	12	132710819	132722734	1	192111	BXLBv68	PGAM5	PGAM5	-0.609805	-21.3162	1.15466e-51	1.17906e-50	106.935	22.9763	0.129116
FCRL5	ENSG00000143297	1	157513377	157552515	-1	83416	BXMAS1	FCRL5	FCRL5	0.144814	3.14322	0.00194745	0.00257881	-3.26533	17.0993	0.101782
DIDO1	ENSG00000101191	20	62877738	62937952	-1	11083	BYE1	DIDO1	DIDO1	0.13413	8.56634	4.14166e-15	9.2667e-15	22.9316	21.4343	0.0151973
BZW1	ENSG00000082153	2	200810594	200827338	1	9689	BZAP45	BZW1	BZW1	0.12193	7.29056	8.74149e-12	1.72836e-11	15.361	23.5275	0.0160045
TSPO	ENSG00000100300	22	43151547	43163242	1	706	BZRP	TSPO	TSPO	0.266631	8.39478	1.20405e-14	2.64807e-14	21.8745	22.7974	0.0632948
PTEN	ENSG00000171862	10	87862638	87971930	1	5728	BZS	PTEN	PTEN	-0.317531	-13.068	4.60815e-28	1.63671e-27	52.6194	21.0677	0.0515266
BCL2	ENSG00000171791	18	63123346	63320128	-1	596	Bcl-2	BCL2	BCL2	0.35001	12.0708	4.16199e-25	1.33879e-24	45.8304	19.8849	0.0683566
PPBP	ENSG00000163736	4	73986439	73988190	-1	5473	Beta-TG	PPBP	PPBP	-0.207947	-3.05772	0.0025619	0.00336383	-3.51841	22.3784	0.221678
TUBB4B	ENSG00000188229	9	137241287	137243707	1	10383	Beta2	TUBB4B	TUBB4B	-0.0969648	-7.07701	2.96482e-11	5.74204e-11	14.1567	26.5113	0.0104399
BCL2L15	ENSG00000188761	1	113876816	113887581	-1	440603	Bfk	BCL2L15	BCL2L15	-0.252228	-6.12516	5.34148e-09	9.4064e-09	9.05234	19.2028	0.0928373
HSPA5	ENSG00000044574	9	125234853	125241382	-1	3309	BiP	HSPA5	HSPA5	0.210074	9.81716	1.42673e-18	3.65866e-18	30.8467	25.5718	0.0314131
SH3GLB1	ENSG00000097033	1	86704570	86748184	1	51100	Bif-1	SH3GLB1	SH3GLB1	0.468156	30.3066	1.29899e-73	1.18952e-71	157.459	23.419	0.0647446
PCSK1N	ENSG00000102109	X	48831096	48835610	-1	27344	BigLEN	PCSK1N	PCSK1N	-1.226	-21.3582	9.33594e-52	9.62848e-51	107.148	17.2178	0.522594
CARD19	ENSG00000165233	9	93096217	93113283	1	84270	BinCARD	CARD19	CARD19	-0.24712	-9.13788	1.1385e-16	2.71361e-16	26.4965	21.1322	0.0481275
FCF1	ENSG00000119616	14	74713144	74738620	1	51077	Bka	FCF1	FCF1	0.321185	11.6565	6.88212e-24	2.12759e-23	43.0335	18.4456	0.0598326
RBBP9	ENSG00000089050	20	18486540	18497225	-1	10741	Bog	RBBP9	RBBP9	-0.0443882	-1.72038	0.0870378	0.101272	-6.62438	23.595	0.0304804
CDC42EP5	ENSG00000278444	CHR_HSCHR19_4_CTG3_1	54472957	54481158	-1	148170	Borg3	CDC42EP5	CDC42EP5	-0.173202	-4.13991	5.28016e-05	7.669e-05	0.131928	20.3478	0.0870039
CDC42EP1	ENSG00000128283	22	37560480	37569405	1	11135	Borg5	CDC42EP1	CDC42EP1	0.0467699	1.57382	0.117242	0.134677	-6.86334	21.2762	0.0404802
GOSR2	ENSG00000108433	17	46923075	46975524	1	9570	Bos1	GOSR2	GOSR2	-0.0690595	-2.70806	0.00740333	0.00939271	-4.48708	21.6704	0.0304694
CD40	ENSG00000101017	20	46118278	46129863	1	958	Bp50	CD40	CD40	0.775495	14.0939	4.30091e-31	1.70579e-30	59.5849	20.3181	0.286958
BPHL	ENSG00000137274	6	3118374	3153578	1	670	Bph-rp	BPHL	BPHL	-1.36111	-23.9455	1.68444e-58	2.81692e-57	122.677	24.5115	0.606281
NRCAM	ENSG00000091129	7	108147623	108456717	-1	4897	Bravo	NRCAM	NRCAM	-0.305764	-5.86148	2.07564e-08	3.55972e-08	7.72394	21.2717	0.147111
HGH1	ENSG00000235173	8	144137774	144140851	1	51236	Brp16	HGH1	HGH1	0.112919	5.44136	1.66357e-07	2.74522e-07	5.69301	21.3292	0.0223901
TYRO3	ENSG00000092445	15	41557675	41583589	1	7301	Brt	TYRO3	TYRO3	0.431036	15.521	2.57664e-35	1.19176e-34	69.2968	18.6496	0.0808558
KLK6	ENSG00000167755	19	50958631	50969673	-1	5653	Bssp	KLK6	KLK6	-0.556994	-11.6446	7.55743e-24	2.33255e-23	42.9406	18.5448	0.181014
PGAP1	ENSG00000197121	2	196833004	196927796	-1	80055	Bst1	PGAP1	PGAP1	-0.182293	-3.12861	0.00204172	0.00269641	-3.30903	15.8265	0.162977
ZNF207	ENSG00000010244	17	32350132	32381885	1	7756	BuGZ	ZNF207	ZNF207	0.0423122	3.04804	0.00264117	0.00346551	-3.54653	22.8893	0.00878167
WDR20	ENSG00000140153	14	102139503	102224847	1	91833	Bun107	WDR20	WDR20	-0.371094	-16.8607	3.14448e-39	1.70188e-38	78.3029	20.1365	0.0558134
WDR48	ENSG00000114742	3	39052013	39096671	1	57599	Bun62	WDR48	WDR48	-0.36292	-30.4158	7.46304e-74	7.12125e-72	158.012	21.4347	0.0386684
ZBED5	ENSG00000236287	11	10812074	10858796	-1	58486	Buster1	ZBED5	ZBED5	0.0552434	0.930628	0.353262	0.382611	-7.66513	15.7837	0.161387
ZMYM6	ENSG00000163867	1	34986165	35031945	-1	9204	Buster2	ZMYM6	ZMYM6	0.0214295	0.333803	0.738907	0.760955	-8.04315	15.6616	0.18806
ZBED8	ENSG00000221886	5	160393148	160400054	-1	63920	Buster3	ZBED8	ZBED8	0.360838	9.00904	2.59824e-16	6.10196e-16	25.6779	18.6525	0.105154
SNW1	ENSG00000100603	14	77717599	77761207	-1	22938	Bx42	SNW1	SNW1	0.0775294	5.76693	3.33944e-08	5.6808e-08	7.25906	22.1103	0.00927951
HSD3B7	ENSG00000099377	16	30985207	30989147	1	80270	C(27)-3BETA-HSD	HSD3B7	HSD3B7	0.973843	20.7508	4.03355e-50	3.8104e-49	103.382	20.9934	0.335216
PFDN4	ENSG00000101132	20	54208087	54228052	1	5203	C-1	PFDN4	PFDN4	0.403685	24.0746	7.20413e-59	1.2432e-57	123.526	21.6522	0.0527654
CDK9	ENSG00000136807	9	127785679	127790792	1	1025	C-2k	CDK9	CDK9	0.113662	7.82219	3.86104e-13	8.02528e-13	18.4421	20.6819	0.0123832
CSF1R	ENSG00000182578	5	150053291	150113372	-1	1436	C-FMS	CSF1R	CSF1R	0.722937	17.5752	2.89815e-41	1.71936e-40	82.9894	19.4482	0.206399
KIT	ENSG00000157404	4	54657267	54740783	1	3815	C-Kit	KIT	KIT	-0.256988	-4.35335	2.21876e-05	3.28989e-05	0.96122	19.2909	0.175213
CEP250	ENSG00000126001	20	35455164	35519280	1	11190	C-NAP1	CEP250	CEP250	0.36423	17.5651	2.94135e-41	1.74408e-40	82.9736	20.5743	0.0520711
P4HA1	ENSG00000122884	10	73007217	73096974	-1	5033	C-P4Halpha(I)	P4HA1	P4HA1	1.38139	36.7445	8.53902e-87	4.21568e-84	187.756	23.4712	0.536974
P4HA2	ENSG00000072682	5	132190147	132295315	-1	8974	C-P4Halpha(II)	P4HA2	P4HA2	1.29184	27.0934	3.25624e-66	1.23661e-64	140.435	21.7133	0.516979
CEBPA	ENSG00000245848	19	33299934	33302534	-1	1050	C/EBP-alpha	CEBPA	CEBPA	0.430721	10.1419	1.72394e-19	4.56409e-19	32.9485	16.7009	0.127975
CEBPB	ENSG00000172216	20	50190830	50192668	1	1051	C/EBP-beta	CEBPB	CEBPB	0.545153	11.566	1.28565e-23	3.93915e-23	42.4111	19.8081	0.174748
CEBPD	ENSG00000221869	8	47736913	47738164	-1	1052	C/EBP-delta	CEBPD	CEBPD	0.216798	6.52076	6.51269e-10	1.19207e-09	11.1169	17.3637	0.0617386
ARHGAP4	ENSG00000089820	X	153907367	153934999	-1	393	C1	ARHGAP4	ARHGAP4	0.600516	18.266	3.11259e-43	2.03123e-42	87.5225	21.4159	0.138323
SERPING1	ENSG00000149131	11	57597387	57619171	1	710	C1-INH	SERPING1	SERPING1	0.00793434	0.133391	0.894029	0.90519	-8.09016	24.8748	0.1613
TNS2	ENSG00000111077	12	53046969	53064379	1	23371	C1-TEN	TNS2	TNS2	-0.410615	-14.5809	1.52466e-32	6.33924e-32	62.9198	22.0143	0.077595
C12orf57	ENSG00000111678	12	6942978	6946003	1	113246	C10	C12orf57	C12orf57	0.256502	11.5331	1.57647e-23	4.81205e-23	42.2073	21.7613	0.0384624
DEPP1	ENSG00000165507	10	44970981	44978809	-1	11067	C10orf10	DEPP1	DEPP1	0.0592418	1.25948	0.20945	0.234454	-7.30579	14.4107	0.101563
LRMDA	ENSG00000148655	10	75431624	76560168	1	83938	C10orf11	LRMDA	LRMDA	0.156716	5.30543	3.19588e-07	5.19382e-07	5.05785	20.6594	0.0455397
NEBL	ENSG00000078114	10	20779973	21293011	-1	10529	C10orf113	NEBL	NEBL	-1.02528	-23.9482	1.65791e-58	2.78074e-57	122.693	23.573	0.343804
CCDC186	ENSG00000165813	10	114120862	114174232	-1	55088	C10orf118	CCDC186	CCDC186	-0.408666	-23.3781	4.30808e-57	6.42816e-56	119.435	21.5849	0.0548852
MCMBP	ENSG00000197771	10	119829404	119892556	-1	79892	C10orf119	MCMBP	MCMBP	0.270224	15.7599	5.06946e-36	2.41155e-35	70.9213	21.4905	0.0310678
LCOR	ENSG00000196233	10	96832254	96995956	1	84458	C10orf12	LCOR	LCOR	0.107102	2.11001	0.0362056	0.0436289	-5.88956	17.0439	0.120174
CFAP46	ENSG00000171811	10	132808392	132942823	-1	54777	C10orf123	CFAP46	CFAP46	-0.0295573	-0.886953	0.376259	0.406139	-7.70482	20.6556	0.0505441
FUOM	ENSG00000148803	10	133355158	133358025	-1	282969	C10orf125	FUOM	FUOM	-0.478963	-6.79295	1.46471e-10	2.75862e-10	12.5839	20.9345	0.283643
TMEM72	ENSG00000187783	10	44911316	44937010	1	643236	C10orf127	TMEM72	TMEM72	-1.02892	-16.9446	1.88712e-39	1.0312e-38	78.8143	21.0736	0.430412
EDRF1	ENSG00000107938	10	125719515	125764143	1	26098	C10orf137	EDRF1	EDRF1	0.0805824	2.36431	0.0191029	0.0235162	-5.33325	16.8568	0.0542718
EEF1AKMT2	ENSG00000203791	10	124748149	124791887	-1	399818	C10orf138	EEF1AKMT2	EEF1AKMT2	0.121574	2.7728	0.00612817	0.00782914	-4.31591	21.1184	0.0910976
TWNK	ENSG00000107815	10	100987367	100994403	1	56652	C10orf2	TWNK	TWNK	0.0204058	0.497984	0.619088	0.646711	-7.97463	16.2843	0.0764177
ADO	ENSG00000181915	10	62804720	62808479	1	84890	C10orf22	ADO	ADO	-0.0688741	-4.55571	9.4638e-06	1.43091e-05	1.77939	22.3754	0.0111549
KNDC1	ENSG00000171798	10	133160219	133226412	1	85442	C10orf23	KNDC1	KNDC1	0.0917657	2.99789	0.00309307	0.00403606	-3.69172	21.7143	0.0444856
R3HCC1L	ENSG00000166024	10	98134624	98244897	1	27291	C10orf28	R3HCC1L	R3HCC1L	0.251433	7.66117	1.00961e-12	2.07007e-12	17.4924	18.11	0.0644643
USP54	ENSG00000166348	10	73497538	73626117	-1	159195	C10orf29	USP54	USP54	0.0325667	0.917465	0.360097	0.389679	-7.67729	16.6769	0.057421
CEP55	ENSG00000138180	10	93496612	93529092	1	55165	C10orf3	CEP55	CEP55	0.614738	11.107	2.82477e-22	8.2202e-22	39.3327	17.4398	0.233216
BEND7	ENSG00000165626	10	13438484	13529014	-1	222389	C10orf30	BEND7	BEND7	-0.502104	-16.2691	1.69731e-37	8.55813e-37	74.3167	18.9268	0.105574
BORCS7	ENSG00000166275	10	102854259	102864961	1	119032	C10orf32	BORCS7	BORCS7	0.107753	6.42343	1.09785e-09	1.98884e-09	10.6038	21.4306	0.0152755
PYROXD2	ENSG00000119943	10	98383565	98415182	-1	84795	C10orf33	PYROXD2	PYROXD2	-0.407969	-5.79085	2.96672e-08	5.0566e-08	7.37486	19.3886	0.267667
CHCHD1	ENSG00000172586	10	73782047	73783652	1	118487	C10orf34	CHCHD1	CHCHD1	-0.812341	-24.7365	1.71801e-60	3.50233e-59	127.262	20.7059	0.212366
FAM241B	ENSG00000171224	10	69630247	69633596	1	219738	C10orf35	FAM241B	FAM241B	0.0451392	1.42341	0.156307	0.177239	-7.08704	19.516	0.0460417
SLC16A9	ENSG00000165449	10	59650764	59736002	-1	220963	C10orf36	SLC16A9	SLC16A9	-1.06781	-19.9584	5.87528e-48	4.93446e-47	98.4003	16.8011	0.412921
FRA10AC1	ENSG00000148690	10	93667883	93702592	-1	118924	C10orf4	FRA10AC1	FRA10AC1	-0.000602428	-0.0186092	0.985173	0.986911	-8.09893	20.688	0.0474703
MCU	ENSG00000156026	10	72692143	72887694	1	90550	C10orf42	MCU	MCU	0.0273738	0.896427	0.371193	0.401113	-7.69637	21.7136	0.0423792
FAM107B	ENSG00000065809	10	14518557	14774897	-1	83641	C10orf45	FAM107B	FAM107B	-0.0328145	-1.19197	0.234804	0.261289	-7.38824	22.5816	0.0344775
CACUL1	ENSG00000151893	10	118674167	118755249	-1	143384	C10orf46	CACUL1	CACUL1	0.01916	1.23238	0.219374	0.244983	-7.33942	20.1432	0.0106727
PROSER2	ENSG00000148426	10	11823339	11872277	1	254427	C10orf47	PROSER2	PROSER2	-0.147223	-2.89363	0.00426695	0.00551522	-3.98639	20.0407	0.123257
ZCCHC24	ENSG00000165424	10	79382325	79445624	-1	219654	C10orf56	ZCCHC24	ZCCHC24	-0.19418	-5.11944	7.66299e-07	1.22193e-06	4.20859	18.7754	0.0746685
RNLS	ENSG00000184719	10	88273864	88584530	-1	55328	C10orf59	RNLS	RNLS	-0.310854	-8.39737	1.18636e-14	2.60966e-14	21.8892	21.3199	0.0861442
SLF2	ENSG00000119906	10	100912963	100965134	1	55719	C10orf6	SLF2	SLF2	0.045683	0.693136	0.489096	0.519036	-7.85811	15.3769	0.19863
TCTN3	ENSG00000119977	10	95659823	95694143	-1	26123	C10orf61	TCTN3	TCTN3	0.20613	8.2389	3.11501e-14	6.72836e-14	20.9328	17.302	0.0387001
WDFY4	ENSG00000128815	10	48684873	48982956	1	57705	C10orf64	WDFY4	WDFY4	0.569412	14.247	1.51521e-31	6.09897e-31	60.6268	19.7824	0.152915
HOGA1	ENSG00000241935	10	97584323	97612802	1	112817	C10orf65	HOGA1	HOGA1	-1.80281	-30.388	9.88042e-74	9.34935e-72	157.733	24.0984	0.965734
CUEDC2	ENSG00000107874	10	102423245	102432584	-1	79004	C10orf66	CUEDC2	CUEDC2	0.12506	6.02865	8.79618e-09	1.5345e-08	8.56363	18.1289	0.0230916
ERLIN1	ENSG00000107566	10	100150094	100186033	-1	10613	C10orf69	ERLIN1	ERLIN1	0.0483862	1.70026	0.0907655	0.105469	-6.6584	23.1791	0.0371686
CDC123	ENSG00000151465	10	12195965	12250589	1	8872	C10orf7	CDC123	CDC123	0.337633	17.219	2.90473e-40	1.64341e-39	80.6841	19.6559	0.0453626
CISD1	ENSG00000122873	10	58269162	58289586	1	55847	C10orf70	CISD1	CISD1	-0.589184	-13.4666	3.1122e-29	1.15714e-28	55.31	24.497	0.173072
REEP3	ENSG00000165476	10	63521401	63625128	1	221035	C10orf74	REEP3	REEP3	-0.0468764	-1.99182	0.0478634	0.0570832	-6.1276	20.6791	0.0254165
ARMH3	ENSG00000120029	10	101845599	102056193	-1	79591	C10orf76	ARMH3	ARMH3	0.314366	20.7174	4.61703e-50	4.33634e-49	103.246	21.2327	0.0345433
SFR1	ENSG00000156384	10	104122058	104126385	1	119392	C10orf78	SFR1	SFR1	-0.045989	-1.01556	0.31117	0.340431	-7.58254	16.6047	0.0938229
FAM204A	ENSG00000165669	10	118297925	118342328	-1	63877	C10orf84	FAM204A	FAM204A	0.204675	5.76679	3.34851e-08	5.69537e-08	7.2566	18.0385	0.0675242
NSMCE4A	ENSG00000107672	10	121957091	121975217	-1	54780	C10orf86	NSMCE4A	NSMCE4A	0.245943	11.3539	5.28165e-23	1.58324e-22	41.0026	19.4297	0.0359844
CCNY	ENSG00000108100	10	35247025	35572669	1	219771	C10orf9	CCNY	CCNY	0.130421	5.55443	9.59094e-08	1.59966e-07	6.22956	21.0721	0.0289708
MINDY3	ENSG00000148481	10	15778170	15860507	-1	80013	C10orf97	MINDY3	MINDY3	0.178949	7.6483	1.08398e-12	2.21896e-12	17.4219	20.9642	0.0325116
POLR3K	ENSG00000161980	16	46407	53608	-1	51728	C11	POLR3K	POLR3K	0.262692	6.90228	7.96637e-11	1.51572e-10	13.1834	16.8966	0.0828713
PRKRIP1	ENSG00000128563	7	102363872	102426676	1	79706	C114	PRKRIP1	PRKRIP1	0.283511	11.7322	4.09904e-24	1.27624e-23	43.5498	20.0871	0.0461649
TMEM258	ENSG00000134825	11	61768501	61792802	-1	746	C11orf10	TMEM258	TMEM258	-0.199244	-6.56867	5.01646e-10	9.22758e-10	11.3733	19.0859	0.0514621
RASSF7	ENSG00000099849	11	560404	564025	1	8045	C11orf13	RASSF7	RASSF7	0.228076	11.3449	5.60904e-23	1.68049e-22	40.9426	18.2252	0.0309073
TMEM9B	ENSG00000175348	11	8947202	8965011	-1	56674	C11orf15	TMEM9B	TMEM9B	-0.547816	-18.6657	2.25722e-44	1.55527e-43	90.1458	21.8824	0.1133
ELP4	ENSG00000109911	11	31509755	31790324	1	26610	C11orf19	ELP4	ELP4	-0.240002	-13.6075	1.15604e-29	4.37269e-29	56.2979	21.1762	0.0280293
IFT46	ENSG00000118096	11	118544528	118572970	-1	56912	C11orf2	IFT46	IFT46	-0.0489852	-2.3117	0.0218973	0.0268717	-5.45321	19.9095	0.0206667
PPP6R3	ENSG00000110075	11	68460731	68615334	1	55291	C11orf23	PPP6R3	PPP6R3	0.171882	14.4498	3.6798e-32	1.51118e-31	62.0395	22.4876	0.0133138
EMC7	ENSG00000134153	15	34084017	34101862	-1	56851	C11orf3	EMC7	EMC7	-0.207413	-8.66547	2.23418e-15	5.04656e-15	23.5434	21.1962	0.0364031
EMSY	ENSG00000158636	11	76444923	76553025	1	56946	C11orf30	EMSY	EMSY	0.038971	2.11185	0.0360431	0.0434422	-5.88573	19.4241	0.0154818
SELENOH	ENSG00000211450	11	57741491	57743554	1	280636	C11orf31	SELENOH	SELENOH	0.337073	11.7678	3.24632e-24	1.01492e-23	43.7825	22.0342	0.0652245
SORL1	ENSG00000137642	11	121452314	121633763	1	6653	C11orf32	SORL1	SORL1	0.163057	4.58857	8.22761e-06	1.25033e-05	1.91422	22.2345	0.0638727
MRPL49	ENSG00000149792	11	65122183	65127371	1	740	C11orf4	MRPL49	MRPL49	-0.692209	-24.7754	1.29157e-60	2.69098e-59	127.547	21.6265	0.153971
IGF2	ENSG00000167244	11	2129112	2141238	-1	3481	C11orf43	IGF2	IGF2	-0.455556	-9.05209	1.97801e-16	4.66756e-16	25.9486	20.1541	0.166752
C11orf98	ENSG00000278615	11	62662817	62665210	-1	102288414	C11orf48	C11orf98	C11orf98	0.671594	20.367	4.44347e-49	3.9573e-48	100.982	20.1361	0.161022
ZNHIT2	ENSG00000174276	11	65116403	65117701	-1	741	C11orf5	ZNHIT2	ZNHIT2	-0.0595852	-2.64855	0.0087833	0.0110828	-4.6412	19.9751	0.0235663
NKAPD1	ENSG00000150776	11	112074086	112085150	1	55216	C11orf57	NKAPD1	NKAPD1	0.195162	8.42895	9.69597e-15	2.14073e-14	22.0887	19.1704	0.0334955
LAMTOR1	ENSG00000149357	11	72085895	72103297	-1	55004	C11orf59	LAMTOR1	LAMTOR1	-0.0613698	-3.04157	0.00269583	0.00353396	-3.56539	22.0997	0.0190868
MSANTD2	ENSG00000120458	11	124766498	124800706	-1	79684	C11orf61	MSANTD2	MSANTD2	0.185745	10.2454	8.61184e-20	2.31012e-19	33.6384	17.6413	0.0231117
AAMDC	ENSG00000087884	11	77821109	77918432	1	28971	C11orf67	AAMDC	AAMDC	0.142169	3.37992	0.000884854	0.00119742	-2.53221	23.2041	0.0854444
HIKESHI	ENSG00000149196	11	86302211	86345943	1	51501	C11orf73	HIKESHI	HIKESHI	0.283933	8.348	1.60728e-14	3.51312e-14	21.5884	20.327	0.0724176
SMCO4	ENSG00000166002	11	93478472	93543391	-1	56935	C11orf75	SMCO4	SMCO4	0.527638	7.1096	2.47378e-11	4.80332e-11	14.3355	15.205	0.320298
SDHAF2	ENSG00000167985	11	61430042	61446733	1	54949	C11orf79	SDHAF2	SDHAF2	0.0349772	0.648444	0.517504	0.546964	-7.88815	20.6276	0.132859
UQCC3	ENSG00000204922	11	62670273	62673686	1	790955	C11orf83	UQCC3	UQCC3	-0.0552763	-1.35434	0.177284	0.200026	-7.18239	20.1632	0.0764637
SPINDOC	ENSG00000168005	11	63813456	63827716	1	144097	C11orf84	SPINDOC	SPINDOC	0.0306938	1.25512	0.211021	0.23605	-7.31125	16.8848	0.0271276
MYRF	ENSG00000124920	11	61752636	61788518	1	745	C11orf9	MYRF	MYRF	0.480652	8.75083	1.32072e-15	3.01321e-15	24.0651	16.7777	0.194705
POLR3B	ENSG00000013503	12	106357748	106510198	1	55703	C128	POLR3B	POLR3B	0.0413409	2.555	0.0114245	0.0143042	-4.87703	19.9727	0.011925
METTL1	ENSG00000037897	12	57768471	57772119	-1	4234	C12orf1	METTL1	METTL1	0.204655	10.1081	2.125e-19	5.6141e-19	32.74	19.9895	0.02866
SINHCAF	ENSG00000276371	CHR_HSCHR12_4_CTG2	31282857	31329331	-1	58516	C12orf14	SINHCAF	SINHCAF	0.0298955	0.50221	0.616119	0.644024	-7.97251	16.1081	0.161757
RASSF8	ENSG00000123094	12	25958232	26079892	1	11228	C12orf2	RASSF8	RASSF8	-0.86399	-33.2244	7.55335e-80	1.40604e-77	171.796	20.4127	0.215431
TMEM263	ENSG00000151135	12	106955719	106978778	1	90488	C12orf23	TMEM263	TMEM263	0.495146	19.0157	2.28135e-45	1.64788e-44	92.4373	22.2032	0.0913017
METTL25	ENSG00000127720	12	82358528	82479239	1	84190	C12orf26	METTL25	METTL25	-0.0532771	-1.42831	0.154894	0.175706	-7.08009	16.3923	0.0638657
NAA25	ENSG00000111300	12	112026689	112108796	-1	80018	C12orf30	NAA25	NAA25	0.367481	23.8979	2.02222e-58	3.33754e-57	122.493	21.1016	0.0438007
LLPH	ENSG00000139233	12	66116555	66130750	-1	84298	C12orf31	LLPH	LLPH	0.764139	25.5649	1.48749e-62	3.78395e-61	132.011	18.4221	0.185085
TCTN2	ENSG00000168778	12	123671110	123708399	1	79867	C12orf38	TCTN2	TCTN2	0.00393601	0.0807589	0.935721	0.943365	-8.09582	15.63	0.108144
KANSL2	ENSG00000139620	12	48653211	48682238	-1	54934	C12orf41	KANSL2	KANSL2	-0.00870663	-0.332297	0.740041	0.761985	-8.04366	19.0354	0.0309631
ATG101	ENSG00000123395	12	52069246	52077495	1	60673	C12orf44	ATG101	ATG101	0.17621	9.59909	5.88092e-18	1.4751e-17	29.4391	19.6668	0.0226362
ERP27	ENSG00000139055	12	14914039	14938537	-1	121506	C12orf46	ERP27	ERP27	-0.576829	-7.69172	8.43037e-13	1.73355e-12	17.6706	15.7796	0.33907
TIGAR	ENSG00000078237	12	4307763	4360028	1	57103	C12orf5	TIGAR	TIGAR	0.341861	14.0224	6.79326e-31	2.67931e-30	59.1277	21.5947	0.0556827
HECTD4	ENSG00000173064	12	112160188	112382439	-1	283450	C12orf51	HECTD4	HECTD4	-0.106843	-6.17434	4.11945e-09	7.28377e-09	9.30668	21.7473	0.0160528
RITA1	ENSG00000139405	12	113185526	113192368	1	84934	C12orf52	RITA1	RITA1	0.082636	1.36652	0.17344	0.195864	-7.16592	14.0801	0.168405
BBS10	ENSG00000179941	12	76344474	76348415	-1	79738	C12orf58	BBS10	BBS10	-0.0243705	-0.449542	0.653568	0.680538	-7.99765	16.513	0.134045
COX14	ENSG00000178449	12	50112082	50120457	1	84987	C12orf62	COX14	COX14	-0.584117	-9.5241	9.64975e-18	2.40186e-17	28.9476	16.2502	0.256031
SMCO3	ENSG00000179256	12	14804650	14814182	-1	440087	C12orf69	SMCO3	SMCO3	-0.987654	-17.2391	2.67165e-40	1.51305e-39	80.7687	20.4184	0.391286
ETFBKMT	ENSG00000139160	12	31647160	31673114	1	254013	C12orf72	ETFBKMT	ETFBKMT	0.00567651	0.0686072	0.945377	0.951325	-8.09674	15.8785	0.31248
ERP29	ENSG00000089248	12	112013348	112023449	1	10961	C12orf8	ERP29	ERP29	-0.367134	-14.8177	3.00638e-33	1.28288e-32	64.5414	24.3706	0.0610163
SPRYD7	ENSG00000123178	13	49912702	49936490	-1	57213	C13orf1	SPRYD7	SPRYD7	-0.238384	-12.3664	5.52214e-26	1.8265e-25	47.8444	21.251	0.0306077
TMCO3	ENSG00000150403	13	113491021	113554590	1	55002	C13orf11	TMCO3	TMCO3	-0.0644211	-1.83852	0.0675943	0.0795454	-6.41678	21.1995	0.0567144
POMP	ENSG00000132963	13	28659104	28678959	1	51371	C13orf12	POMP	POMP	-0.0632459	-2.12855	0.0346175	0.0417816	-5.85102	20.2531	0.0409175
SHISA2	ENSG00000180730	13	26044597	26052016	-1	387914	C13orf13	SHISA2	SHISA2	-0.347285	-5.9256	1.49732e-08	2.58233e-08	8.04331	14.9107	0.186449
RGCC	ENSG00000102760	13	41457550	41470871	1	28984	C13orf15	RGCC	RGCC	0.410965	9.00804	2.6148e-16	6.13833e-16	25.6716	20.0449	0.136548
DCUN1D2	ENSG00000150401	13	113455819	113490951	-1	55208	C13orf17	DCUN1D2	DCUN1D2	-0.0606662	-1.01763	0.310186	0.33942	-7.58043	14.3773	0.162922
SUPT20H	ENSG00000102710	13	37009312	37059713	-1	55578	C13orf19	SUPT20H	SUPT20H	0.0477783	2.5753	0.0107976	0.0135417	-4.82654	18.6337	0.015839
KCTD12	ENSG00000178695	13	76880175	76886405	-1	115207	C13orf2	KCTD12	KCTD12	0.103717	2.99572	0.00311435	0.00406243	-3.698	23.3338	0.0570201
UFM1	ENSG00000120686	13	38349849	38363619	1	51569	C13orf20	UFM1	UFM1	0.602213	20.6596	6.86262e-50	6.3873e-49	102.85	23.5511	0.128267
PROSER1	ENSG00000120685	13	39009865	39038089	-1	80209	C13orf23	PROSER1	PROSER1	0.00979266	0.110124	0.912431	0.92152	-8.09301	19.8861	0.361022
PIBF1	ENSG00000083535	13	72782133	73016461	1	10464	C13orf24	PIBF1	PIBF1	0.131559	7.71012	7.51952e-13	1.54878e-12	17.7832	21.9817	0.0171332
TEX30	ENSG00000151287	13	102765888	102773811	-1	93081	C13orf27	TEX30	TEX30	0.174044	6.22878	3.09643e-09	5.51011e-09	9.58658	18.1493	0.0427622
LACC1	ENSG00000179630	13	43879284	43893932	1	144811	C13orf31	LACC1	LACC1	0.633484	18.264	3.16452e-43	2.06393e-42	87.506	19.2738	0.153987
MZT1	ENSG00000204899	13	72708367	72727629	-1	440145	C13orf37	MZT1	MZT1	-0.0239285	-0.84492	0.399249	0.429428	-7.74124	19.5976	0.036373
CHAMP1	ENSG00000198824	13	114314482	114337626	1	283489	C13orf8	CHAMP1	CHAMP1	0.00646555	0.366326	0.714541	0.737937	-8.03172	21.2123	0.0137875
VPS36	ENSG00000136100	13	52412602	52450634	-1	51028	C13orf9	VPS36	VPS36	-0.0519091	-2.93685	0.00373755	0.00484639	-3.8653	22.8175	0.0144858
ERG28	ENSG00000133935	14	75649791	75660876	-1	11161	C14orf1	ERG28	ERG28	-0.368577	-11.1055	2.85161e-22	8.29619e-22	39.3233	18.8773	0.0835746
TMEM260	ENSG00000070269	14	56488354	56650606	1	54916	C14orf101	TMEM260	TMEM260	0.169942	4.49106	1.24702e-05	1.874e-05	1.51425	17.949	0.0721703
NRDE2	ENSG00000119720	14	90267860	90331969	-1	55051	C14orf102	NRDE2	NRDE2	-0.0873767	-4.40635	1.77879e-05	2.64928e-05	1.17307	20.6566	0.0194091
ATG2B	ENSG00000066739	14	96279195	96363341	-1	55102	C14orf103	ATG2B	ATG2B	-0.229864	-11.2506	1.05856e-22	3.13754e-22	40.3099	21.1212	0.031718
DNAAF2	ENSG00000165506	14	49625174	49635244	-1	55172	C14orf104	DNAAF2	DNAAF2	-0.0267426	-1.05534	0.29265	0.321253	-7.54141	17.8313	0.0290901
MIS18BP1	ENSG00000129534	14	45203190	45253540	-1	55320	C14orf106	MIS18BP1	MIS18BP1	0.164374	2.65049	0.00873594	0.0110243	-4.63629	16.3483	0.182055
AP5M1	ENSG00000053770	14	57268924	57298742	1	55745	C14orf108	AP5M1	AP5M1	0.0304287	1.25757	0.210135	0.235152	-7.30818	20.1036	0.0265482
COX16	ENSG00000133983	14	70325081	70416984	-1	51241	C14orf112	COX16	COX16	-0.48541	-14.4434	3.97118e-32	1.6279e-31	61.9642	17.6246	0.109575
EXD2	ENSG00000081177	14	69191498	69244020	1	55218	C14orf114	EXD2	EXD2	-0.264974	-14.6046	1.28206e-32	5.34425e-32	63.0927	20.6541	0.0319821
FOXN3	ENSG00000053254	14	89124871	89619149	-1	1112	C14orf116	FOXN3	FOXN3	0.285194	4.50479	1.17656e-05	1.77099e-05	1.57015	15.6721	0.202918
NGDN	ENSG00000129460	14	23469689	23509862	1	25983	C14orf120	NGDN	NGDN	0.348461	16.5785	2.06945e-38	1.08139e-37	76.4194	20.0301	0.049827
EMC9	ENSG00000285377	CHR_HG1_PATCH	24138958	24141590	-1	51016	C14orf122	EMC9	EMC9	-0.272916	-10.2693	7.36674e-20	1.98315e-19	33.7938	18.7755	0.0503042
CHMP4A	ENSG00000285302	CHR_HG1_PATCH	24209582	24213868	-1	29082	C14orf123	CHMP4A	CHMP4A	0.461918	21.9559	2.20966e-53	2.53185e-52	110.891	22.6125	0.0726457
SDR39U1	ENSG00000100445	14	24439766	24442905	-1	56948	C14orf124	SDR39U1	SDR39U1	-0.989111	-24.745	1.64716e-60	3.37e-59	127.305	22.7102	0.315004
HEATR5A	ENSG00000129493	14	31291788	31420550	-1	25938	C14orf125	HEATR5A	HEATR5A	-0.244918	-14.3041	9.93518e-32	4.02619e-31	61.0475	20.2593	0.0277999
DTD2	ENSG00000129480	14	31446036	31457506	-1	112487	C14orf126	DTD2	DTD2	0.0867186	3.95895	0.000107311	0.000153041	-0.543563	18.0242	0.0233446
NUBPL	ENSG00000151413	14	31489956	31861224	1	80224	C14orf127	NUBPL	NUBPL	-1.05762	-25.4433	3.08823e-62	7.52508e-61	131.281	22.2128	0.355694
GSKIP	ENSG00000100744	14	96363452	96387288	1	51527	C14orf129	GSKIP	GSKIP	0.0224281	1.14984	0.251694	0.278964	-7.43742	20.2056	0.0170581
UBR7	ENSG00000012963	14	93207241	93229215	1	55148	C14orf130	UBR7	UBR7	0.308808	13.1086	3.49278e-28	1.24445e-27	52.8959	21.243	0.0485502
VIPAS39	ENSG00000151445	14	77426675	77457952	-1	63894	C14orf133	VIPAS39	VIPAS39	-0.123548	-9.04385	2.06557e-16	4.86912e-16	25.9052	21.4259	0.0118418
VCPKMT	ENSG00000100483	14	50108632	50116600	-1	79609	C14orf138	VCPKMT	VCPKMT	-0.107777	-2.46269	0.0147074	0.0182617	-5.10204	15.8347	0.0899876
SYNE3	ENSG00000176438	14	95407266	95516650	-1	161176	C14orf139	SYNE3	SYNE3	0.244322	8.72707	1.52429e-15	3.4686e-15	23.9227	19.2913	0.0501852
LTBP2	ENSG00000119681	14	74498183	74612378	-1	4053	C14orf141	LTBP2	LTBP2	0.791741	9.35725	2.82341e-17	6.90944e-17	27.8812	22.2077	0.482119
GON7	ENSG00000275619	CHR_HSCHR14_7_CTG1	93202894	93207094	-1	84520	C14orf142	GON7	GON7	-0.16025	-8.27817	2.44984e-14	5.32096e-14	21.1707	22.1463	0.0230344
CEP128	ENSG00000100629	14	80476983	80959517	-1	145508	C14orf145	CEP128	CEP128	0.140519	4.28267	2.96697e-05	4.36681e-05	0.682857	18.3677	0.0536684
L3HYPDH	ENSG00000126790	14	59460363	59484408	-1	112849	C14orf149	L3HYPDH	L3HYPDH	-0.329759	-7.65826	1.02741e-12	2.1062e-12	17.4751	22.3637	0.111257
WDR89	ENSG00000140006	14	63597039	63641871	-1	112840	C14orf150	WDR89	WDR89	0.130418	5.81808	2.58067e-08	4.41105e-08	7.51089	20.1848	0.0267336
INF2	ENSG00000203485	14	104681146	104722535	1	64423	C14orf151	INF2	INF2	0.432106	13.2293	1.56999e-28	5.67565e-28	53.6946	22.5595	0.0945954
SETD3	ENSG00000183576	14	99397748	99480889	-1	84193	C14orf154	SETD3	SETD3	-0.522993	-24.176	3.99216e-59	7.11633e-58	124.116	22.4456	0.088711
SLIRP	ENSG00000119705	14	77708071	77761104	1	81892	C14orf156	SLIRP	SLIRP	-0.793965	-24.1933	3.9539e-59	7.05921e-58	124.127	23.7593	0.204986
DGLUCY	ENSG00000133943	14	91060333	91225632	1	80017	C14orf159	DGLUCY	DGLUCY	-0.8509	-12.976	8.86223e-28	3.11936e-27	51.9674	23.3113	0.375509
L2HGDH	ENSG00000087299	14	50237563	50312229	-1	79944	C14orf160	L2HGDH	L2HGDH	-1.04313	-24.1697	4.56473e-59	8.09884e-58	123.983	22.8176	0.354314
SCFD1	ENSG00000092108	14	30622291	30737694	1	23256	C14orf163	SCFD1	SCFD1	-0.139311	-8.50728	5.97401e-15	1.32853e-14	22.5686	23.1412	0.0166009
RTRAF	ENSG00000087302	14	51989514	52010694	1	51637	C14orf166	RTRAF	RTRAF	-0.252332	-17.9585	2.20833e-42	1.38923e-41	85.5624	24.5158	0.0243302
RIOX1	ENSG00000170468	14	73490933	73493394	1	79697	C14orf169	RIOX1	RIOX1	0.000491194	0.0231156	0.981583	0.984058	-8.09883	20.9526	0.0201876
YLPM1	ENSG00000119596	14	74763316	74859435	1	56252	C14orf170	YLPM1	YLPM1	-0.11708	-6.79336	1.45632e-10	2.74329e-10	12.5893	22.3637	0.0165105
TRMT61A	ENSG00000166166	14	103529196	103537073	1	115708	C14orf172	TRMT61A	TRMT61A	0.0231589	1.07758	0.282628	0.311094	-7.51773	20.83	0.0207943
PLD4	ENSG00000166428	14	104924713	104937761	1	122618	C14orf175	PLD4	PLD4	0.469271	11.1302	2.41713e-22	7.05385e-22	39.488	19.9956	0.135381
IFT43	ENSG00000119650	14	75902136	76084585	1	112752	C14orf179	IFT43	IFT43	-0.14857	-4.70823	4.89564e-06	7.51013e-06	2.41444	19.6636	0.0505532
NOP9	ENSG00000285326	CHR_HG1_PATCH	24299849	24309123	1	161424	C14orf21	NOP9	NOP9	0.236938	14.8905	1.83194e-33	7.89436e-33	65.0363	21.2882	0.025017
FAM177A1	ENSG00000151327	14	35044907	35113130	1	283635	C14orf24	FAM177A1	FAM177A1	-0.108206	-4.17689	4.55133e-05	6.63164e-05	0.273637	20.7013	0.0331408
CLEC14A	ENSG00000176435	14	38254000	38256093	-1	161198	C14orf27	CLEC14A	CLEC14A	0.606499	14.0532	5.68073e-31	2.24755e-30	59.3071	20.3856	0.175842
FRMD6	ENSG00000139926	14	51489100	51730727	1	122786	C14orf31	FRMD6	FRMD6	0.183295	3.14141	0.00195889	0.00259245	-3.27074	16.1935	0.163502
MAPK1IP1L	ENSG00000168175	14	55051647	55070194	1	93487	C14orf32	MAPK1IP1L	MAPK1IP1L	0.0279374	1.13071	0.259641	0.287127	-7.45918	21.606	0.0276568
NAA30	ENSG00000139977	14	57390544	57415906	1	122830	C14orf35	NAA30	NAA30	-0.0642619	-3.97374	0.000101354	0.0001448	-0.489282	20.3208	0.0125117
ARMH4	ENSG00000139971	14	57999735	58298139	-1	145407	C14orf37	ARMH4	ARMH4	-0.13795	-2.72139	0.00712348	0.0090498	-4.45221	16.2351	0.121731
IRF2BPL	ENSG00000119669	14	77024543	77028708	-1	64207	C14orf4	IRF2BPL	IRF2BPL	-0.406919	-13.2219	1.64068e-28	5.92178e-28	53.6505	21.3833	0.0838921
NUMB	ENSG00000133961	14	73275107	73458617	-1	8650	C14orf41	NUMB	NUMB	-0.123083	-6.65669	3.09498e-10	5.75557e-10	11.8478	22.363	0.0189212
LIN52	ENSG00000205659	14	74084956	74201493	1	91750	C14orf46	LIN52	LIN52	0.0259899	0.638572	0.523893	0.553223	-7.89452	16.2683	0.0754485
TC2N	ENSG00000276776	CHR_HSCHR14_1_CTG1	91783410	91840185	-1	123036	C14orf47	TC2N	TC2N	-0.0120794	-0.233594	0.815559	0.833319	-8.0717	15.4361	0.121827
ZBTB25	ENSG00000089775	14	64449106	64505213	-1	7597	C14orf51	ZBTB25	ZBTB25	0.0391232	0.737359	0.461841	0.491767	-7.82643	14.8126	0.128623
CHURC1	ENSG00000258289	14	64914361	64944591	1	91612	C14orf52	CHURC1	CHURC1	0.186863	6.73819	1.97831e-10	3.70627e-10	12.288	20.3032	0.0433738
FLVCR2	ENSG00000119686	14	75578620	75663214	1	55640	C14orf58	FLVCR2	FLVCR2	-0.48452	-11.4647	2.54764e-23	7.7163e-23	41.7296	17.3969	0.139372
NRXN3	ENSG00000021645	14	78170373	79868291	1	9369	C14orf60	NRXN3	NRXN3	0.0796199	1.85197	0.0656278	0.0773594	-6.39229	17.1247	0.0856195
DEGS2	ENSG00000168350	14	100143957	100159645	-1	123099	C14orf66	DEGS2	DEGS2	0.0981887	1.66056	0.0985014	0.114073	-6.72441	16.0677	0.161766
WDR25	ENSG00000176473	14	100376418	100530303	1	79446	C14orf67	WDR25	WDR25	0.0955752	5.17256	5.97521e-07	9.58177e-07	4.44985	13.368	0.0174092
SLC25A29	ENSG00000197119	14	100291116	100306547	-1	123096	C14orf69	SLC25A29	SLC25A29	-0.571359	-17.1349	5.31948e-40	2.98137e-39	80.0801	19.3188	0.131275
EXOC3L4	ENSG00000205436	14	103094725	103110559	1	91828	C14orf73	EXOC3L4	EXOC3L4	0.126286	3.36145	0.000942479	0.00127236	-2.5911	20.0972	0.0680307
ASPG	ENSG00000166183	14	104085686	104115582	1	374569	C14orf76	ASPG	ASPG	-0.116956	-1.59793	0.11177	0.128782	-6.82545	20.3689	0.247816
AHNAK2	ENSG00000185567	14	104937244	104978374	-1	113146	C14orf78	AHNAK2	AHNAK2	1.75481	23.5262	1.97048e-57	3.03181e-56	120.218	22.2326	1.01685
GLRX5	ENSG00000182512	14	95533503	95544724	1	51218	C14orf87	GLRX5	GLRX5	-0.869898	-26.0766	8.7915e-64	2.54014e-62	134.839	22.4841	0.237929
PIP4P1	ENSG00000165782	14	20457681	20461465	-1	90809	C14orf9	PIP4P1	PIP4P1	-0.567297	-16.0634	6.84167e-37	3.37623e-36	72.9237	19.8487	0.136315
TOX4	ENSG00000092203	14	21476597	21499175	1	9878	C14orf92	TOX4	TOX4	-0.0777397	-5.14258	6.87219e-07	1.0986e-06	4.31411	20.4411	0.0114751
HAUS4	ENSG00000092036	14	22946228	22957161	-1	54930	C14orf94	HAUS4	HAUS4	0.411575	22.8101	1.26696e-55	1.6985e-54	116.053	19.0999	0.0563918
ANP32A	ENSG00000140350	15	68778535	68820897	-1	8125	C15orf1	ANP32A	ANP32A	-0.0227019	-1.50615	0.133736	0.152835	-6.96669	25.0753	0.0100444
TPM1	ENSG00000140416	15	63042632	63071915	1	7168	C15orf13	TPM1	TPM1	-0.0661902	-1.26582	0.207175	0.232	-7.29782	26.5319	0.125631
RSL24D1	ENSG00000137876	15	55180806	55197049	-1	51187	C15orf15	RSL24D1	RSL24D1	0.24159	12.2012	1.69996e-25	5.5262e-25	46.723	18.5087	0.031926
FAM219B	ENSG00000178761	15	74899992	74906883	-1	57184	C15orf17	FAM219B	FAM219B	0.16989	6.62897	3.60245e-10	6.67196e-10	11.6985	18.598	0.0367361
RAMAC	ENSG00000169612	15	82986210	82991057	1	83640	C15orf18	RAMAC	RAMAC	0.187213	10.1881	1.25595e-19	3.34537e-19	33.2631	20.9061	0.0236584
RPUSD2	ENSG00000166133	15	40569299	40574949	1	27079	C15orf19	RPUSD2	RPUSD2	-0.0454738	-2.96254	0.00345242	0.00448744	-3.79261	20.3849	0.0108147
TMED3	ENSG00000166557	15	79311112	79427432	1	23423	C15orf22	TMED3	TMED3	0.631256	14.6618	8.99068e-33	3.7727e-32	63.4479	19.6406	0.183029
KNSTRN	ENSG00000128944	15	40382721	40394288	1	90417	C15orf23	KNSTRN	KNSTRN	0.253831	3.76609	0.000222856	0.000312565	-1.23621	15.7785	0.223165
HAUS2	ENSG00000137814	15	42548828	42569994	1	55142	C15orf25	HAUS2	HAUS2	0.32725	14.1501	2.84242e-31	1.13328e-30	59.9978	18.2182	0.0505366
KATNBL1	ENSG00000134152	15	34140674	34210096	-1	79768	C15orf29	KATNBL1	KATNBL1	0.176998	3.0237	0.00285268	0.00373311	-3.61735	15.9169	0.16395
ARPIN	ENSG00000242498	15	89895006	89912952	-1	348110	C15orf38	ARPIN	ARPIN	0.0360107	1.45048	0.14862	0.168977	-7.04839	18.8235	0.0280545
MRPL46	ENSG00000259494	15	88459477	88467390	-1	26589	C15orf4	MRPL46	MRPL46	-0.666225	-20.958	1.09745e-50	1.06874e-49	104.684	22.5855	0.155734
INTS14	ENSG00000138614	15	65578753	65611289	-1	81556	C15orf44	INTS14	INTS14	0.060418	3.45471	0.000683247	0.000932149	-2.29055	21.1626	0.0144224
CCDC9B	ENSG00000188549	15	40331452	40340939	-1	388115	C15orf52	CCDC9B	CCDC9B	-0.174515	-4.14259	5.22406e-05	7.59139e-05	0.142123	19.7716	0.0882304
CCDC32	ENSG00000128891	15	40528683	40565057	-1	90416	C15orf57	CCDC32	CCDC32	0.108672	3.79024	0.000203632	0.000286134	-1.15095	19.7553	0.0400726
GDPGP1	ENSG00000183208	15	90233808	90245811	1	390637	C15orf58	GDPGP1	GDPGP1	0.00273344	0.154268	0.877567	0.890905	-8.08715	20.9388	0.0138908
RHCG	ENSG00000140519	15	89471398	89496589	-1	51458	C15orf6	RHCG	RHCG	-0.248175	-5.12578	7.4406e-07	1.1873e-06	4.23716	21.0057	0.121975
HYPK	ENSG00000242028	15	43796142	43804427	1	25764	C15orf63	HYPK	HYPK	0.262957	16.4004	6.82042e-38	3.47759e-37	75.2273	22.1724	0.0284177
POLR3A	ENSG00000148606	10	77975149	78029515	-1	11128	C160	POLR3A	POLR3A	0.0147638	1.00176	0.317768	0.347047	-7.59644	21.0251	0.0095137
METTL26	ENSG00000130731	16	634427	636366	-1	84326	C16orf13	METTL26	METTL26	0.658891	21.5004	3.79638e-52	4.01751e-51	108.048	21.5821	0.150066
MCRIP2	ENSG00000172366	16	636817	648474	1	84331	C16orf14	MCRIP2	MCRIP2	-0.391455	-11.754	3.60393e-24	1.12425e-23	43.6787	20.1904	0.0882332
EMC8	ENSG00000131148	16	85771758	85799608	-1	10328	C16orf2	EMC8	EMC8	-0.240387	-13.0505	5.1955e-28	1.84301e-27	52.4996	21.7657	0.0293663
JMJD8	ENSG00000161999	16	681670	684528	-1	339123	C16orf20	JMJD8	JMJD8	0.085726	2.55451	0.0114412	0.0143236	-4.8783	20.2704	0.0528639
WDR24	ENSG00000127580	16	684622	690444	-1	84219	C16orf21	WDR24	WDR24	0.00890167	0.595499	0.552238	0.580833	-7.92116	20.5513	0.00976526
LMF1	ENSG00000103227	16	853634	981318	-1	64788	C16orf26	LMF1	LMF1	-0.359363	-8.76702	1.19335e-15	2.72864e-15	24.1656	22.344	0.108363
GNPTG	ENSG00000090581	16	1351931	1365737	1	84572	C16orf27	GNPTG	GNPTG	0.289788	11.2603	9.91729e-23	2.94331e-22	40.3749	19.7411	0.0506435
UNKL	ENSG00000059145	16	1363205	1414751	-1	64718	C16orf28	UNKL	UNKL	-0.281731	-7.75295	5.86351e-13	1.21187e-12	18.0294	18.8218	0.0795898
SNRNP25	ENSG00000161981	16	53828	57669	1	79622	C16orf33	SNRNP25	SNRNP25	0.0395957	0.93497	0.351026	0.380479	-7.66108	16.1165	0.0819319
JPT2	ENSG00000206053	16	1678256	1702280	1	90861	C16orf34	JPT2	JPT2	0.587992	25.2427	8.66283e-62	2.01158e-60	130.248	22.5329	0.110019
NPRL3	ENSG00000103148	16	84271	138677	-1	8131	C16orf35	NPRL3	NPRL3	0.0871217	3.86785	0.000152037	0.000214778	-0.874258	19.1623	0.0246234
FAHD1	ENSG00000180185	16	1826941	1840207	1	81889	C16orf36	FAHD1	FAHD1	-0.635728	-14.7961	3.60615e-33	1.5342e-32	64.3605	24.3243	0.184084
CHTF18	ENSG00000127586	16	788046	800737	1	63922	C16orf41	CHTF18	CHTF18	0.276052	9.13668	1.15194e-16	2.74393e-16	26.485	17.5399	0.0601784
TSR3	ENSG00000007520	16	1349240	1351878	-1	115939	C16orf42	TSR3	TSR3	0.066262	2.20593	0.0286236	0.03481	-5.68677	18.5372	0.041902
KLHL36	ENSG00000135686	16	84648511	84667686	1	79786	C16orf44	KLHL36	KLHL36	0.208825	9.29609	4.13781e-17	1.00545e-16	27.5012	20.3772	0.0334222
ENKD1	ENSG00000124074	16	67662945	67667265	-1	84080	C16orf48	ENKD1	ENKD1	0.149989	2.46177	0.014744	0.0183011	-5.10425	15.3548	0.174815
COQ9	ENSG00000088682	16	57447425	57461270	1	57017	C16orf49	COQ9	COQ9	-0.83335	-22.9446	6.19304e-56	8.44201e-55	116.77	23.4683	0.231934
CDIP1	ENSG00000274336	CHR_HSCHR16_3_CTG1	4512634	4526261	-1	29965	C16orf5	CDIP1	CDIP1	-0.343261	-9.68609	3.38329e-18	8.55427e-18	29.989	18.7657	0.0861653
TMEM186	ENSG00000184857	16	8780384	8797642	-1	25880	C16orf51	TMEM186	TMEM186	-0.150742	-5.45232	1.57838e-07	2.60805e-07	5.74424	17.9999	0.0401378
PAGR1	ENSG00000280789	16	29816152	29822489	1	79447	C16orf53	PAGR1	PAGR1	0.261218	9.06611	1.80041e-16	4.25997e-16	26.0417	19.1806	0.0544238
SPATA33	ENSG00000167523	16	89657740	89671272	1	124045	C16orf55	SPATA33	SPATA33	0.00602487	0.188868	0.850404	0.865728	-8.08119	16.7315	0.0460915
CENPT	ENSG00000102901	16	67828157	67847811	-1	80152	C16orf56	CENPT	CENPT	0.176844	3.26888	0.00128806	0.00172373	-2.88203	16.6413	0.14109
CMC2	ENSG00000103121	16	80966448	81020270	-1	56942	C16orf61	CMC2	CMC2	-0.921046	-22.536	7.16165e-55	9.07596e-54	114.322	21.7562	0.286107
VPS35L	ENSG00000103544	16	19555240	19706793	1	57020	C16orf62	VPS35L	VPS35L	-0.388225	-21.0444	6.02262e-51	5.94151e-50	105.283	22.4606	0.05244
CNEP1R1	ENSG00000205423	16	50024410	50037088	1	255919	C16orf69	CNEP1R1	CNEP1R1	0.114407	3.15119	0.00189776	0.00251565	-3.24142	16.1174	0.0630581
SPATA2L	ENSG00000158792	16	89696357	89701705	-1	124044	C16orf76	SPATA2L	SPATA2L	-0.0473598	-0.757625	0.449642	0.479768	-7.81125	15.5806	0.178731
RHBDF1	ENSG00000007384	16	58059	76355	-1	64285	C16orf8	RHBDF1	RHBDF1	-0.177797	-7.02425	3.99693e-11	7.69762e-11	13.8624	21.1343	0.0366793
CFAP20	ENSG00000070761	16	58113592	58129381	-1	29105	C16orf80	CFAP20	CFAP20	0.466522	22.2682	3.31287e-54	3.99338e-53	112.789	21.712	0.0735353
CTU2	ENSG00000174177	16	88706483	88715396	1	348180	C16orf84	CTU2	CTU2	0.0709855	2.74155	0.006716	0.00854839	-4.39896	19.4975	0.0314563
FAM234A	ENSG00000167930	16	234521	272183	1	83986	C16orf9	FAM234A	FAM234A	-0.299504	-8.91467	4.71579e-16	1.09505e-15	25.0865	19.9709	0.0733859
CRCP	ENSG00000241258	7	66114604	66154568	1	27297	C17	CRCP	CRCP	0.086476	5.13316	7.18035e-07	1.14609e-06	4.27154	20.0134	0.0143616
CYTL1	ENSG00000170891	4	5014586	5019458	-1	54360	C17	CYTL1	CYTL1	-0.134807	-2.27942	0.0237868	0.0291181	-5.5256	16.3859	0.163938
FMNL1	ENSG00000184922	17	45221444	45247319	1	752	C17orf1	FMNL1	FMNL1	0.946507	21.7008	1.13833e-52	1.24405e-51	109.253	21.7192	0.308493
OGFOD3	ENSG00000181396	17	82389210	82418637	-1	79701	C17orf101	OGFOD3	OGFOD3	-0.0260706	-0.925278	0.356029	0.38546	-7.6701	19.758	0.036026
NATD1	ENSG00000274180	17	21238870	21253410	-1	256302	C17orf103	NATD1	NATD1	0.210689	3.06889	0.00247255	0.00325065	-3.48571	15.2336	0.225998
TEN1	ENSG00000257949	17	75979240	76000586	1	100134934	C17orf106	TEN1	TEN1	0.435283	8.48761	6.79727e-15	1.50866e-14	22.441	16.1423	0.166729
LYRM9	ENSG00000232859	17	27878314	27894752	-1	201229	C17orf108	LYRM9	LYRM9	-0.322243	-6.33323	1.78357e-09	3.20602e-09	10.1278	21.5023	0.143629
SMIM5	ENSG00000204323	17	75633434	75641404	1	643008	C17orf109	SMIM5	SMIM5	-0.440885	-25.4422	2.79489e-62	6.85443e-61	131.379	16.8185	0.0614254
GLOD4	ENSG00000167699	17	757097	782294	-1	51031	C17orf25	GLOD4	GLOD4	-0.17866	-8.59212	3.52843e-15	7.91648e-15	23.0904	24.7484	0.0272186
SLC39A11	ENSG00000282291	CHR_HSCHR17_9_CTG4	72837800	72849806	-1	201266	C17orf26	SLC39A11	SLC39A11	0.06889	2.02228	0.0445916	0.0532931	-6.06752	22.8609	0.0537847
HID1	ENSG00000167861	17	74950742	74973166	-1	283987	C17orf28	HID1	HID1	-0.21464	-6.1159	5.60599e-09	9.86608e-09	9.005	19.1719	0.0672795
SMG6	ENSG00000070366	17	2059839	2303785	-1	23293	C17orf31	SMG6	SMG6	-0.0679315	-4.28962	2.88194e-05	4.24277e-05	0.710587	20.0883	0.0121405
TMEM199	ENSG00000244045	17	28357642	28363683	1	147007	C17orf32	TMEM199	TMEM199	-0.0742588	-2.53099	0.0122089	0.0152594	-4.93632	21.1199	0.040285
TMEM11	ENSG00000178307	17	21197954	21214176	-1	8834	C17orf35	TMEM11	TMEM11	-0.514733	-18.1151	8.07981e-43	5.16589e-42	86.5681	23.3016	0.102123
MIEN1	ENSG00000141741	17	39728496	39730532	-1	84299	C17orf37	MIEN1	MIEN1	-0.363456	-11.9358	1.04566e-24	3.32219e-24	44.912	22.1754	0.0746855
PIK3R6	ENSG00000276231	17	8802722	8867677	-1	146850	C17orf38	PIK3R6	PIK3R6	0.298825	4.10085	6.16661e-05	8.92908e-05	-0.0161116	15.2075	0.264396
GID4	ENSG00000141034	17	18039408	18068405	1	79018	C17orf39	GID4	GID4	0.10363	7.79023	4.67159e-13	9.67815e-13	18.2537	17.8068	0.0102782
UTP6	ENSG00000108651	17	31860904	31901708	-1	55813	C17orf40	UTP6	UTP6	0.20571	11.7084	4.81753e-24	1.49707e-23	43.3888	20.1738	0.0241325
ATAD5	ENSG00000176208	17	30831966	30895869	1	79915	C17orf41	ATAD5	ATAD5	0.231635	3.42082	0.000768717	0.00104499	-2.40075	15.3763	0.222435
TEFM	ENSG00000172171	17	30897336	30906238	-1	79736	C17orf42	TEFM	TEFM	-0.763011	-21.3634	9.03895e-52	9.33066e-51	107.181	20.8308	0.202122
ADPRM	ENSG00000170222	17	10697594	10711558	1	56985	C17orf48	ADPRM	ADPRM	0.255317	4.05798	7.30252e-05	0.000105242	-0.177239	16.0712	0.196657
TEPSIN	ENSG00000167302	17	81228277	81239091	-1	146705	C17orf56	TEPSIN	TEPSIN	0.210606	8.02893	1.1162e-13	2.36553e-13	19.6696	16.8274	0.0420051
BORCS6	ENSG00000196544	17	8188345	8190180	-1	54785	C17orf59	BORCS6	BORCS6	-0.0305667	-2.21788	0.0277814	0.0338039	-5.66086	20.8779	0.00844314
TMEM256	ENSG00000283771	CHR_HG2046_PATCH	7402975	7404097	-1	254863	C17orf61	TMEM256	TMEM256	-0.231899	-9.23887	5.96698e-17	1.43945e-16	27.1377	17.4621	0.0416832
CYBC1	ENSG00000178927	17	82442586	82450829	-1	79415	C17orf62	CYBC1	CYBC1	0.552018	16.4593	4.80134e-38	2.4714e-37	75.5791	21.752	0.126483
FAAP100	ENSG00000185504	17	81539885	81553961	-1	80233	C17orf70	FAAP100	FAAP100	0.34643	20.0054	4.0725e-48	3.45614e-47	98.7658	17.0156	0.0429802
SMG8	ENSG00000167447	17	59209400	59215239	1	55181	C17orf71	SMG8	SMG8	0.353662	22.4119	1.38908e-54	1.7126e-53	113.658	20.4856	0.0419064
COPRS	ENSG00000172301	17	31851871	31859291	-1	55352	C17orf79	COPRS	COPRS	0.0830123	3.47457	0.000637488	0.000871394	-2.22563	19.9073	0.0273544
ELP5	ENSG00000170291	17	7251416	7259940	1	23587	C17orf81	ELP5	ELP5	-0.200491	-10.5176	1.42153e-20	3.91879e-20	35.4308	20.003	0.0261109
NCBP3	ENSG00000074356	17	3802158	3846246	-1	55421	C17orf85	NCBP3	NCBP3	-0.0140957	-0.847785	0.397654	0.427916	-7.73881	21.4232	0.0122208
NDUFAF8	ENSG00000224877	17	81239305	81241310	1	284184	C17orf89	NDUFAF8	NDUFAF8	-1.51129	-21.5115	3.63323e-52	3.84845e-51	108.092	21.346	0.791079
OXLD1	ENSG00000204237	17	81665036	81666635	-1	339229	C17orf90	OXLD1	OXLD1	-0.261931	-7.00217	4.54533e-11	8.73304e-11	13.736	20.4715	0.0805247
EPOP	ENSG00000277303	CHR_HSCHR17_7_CTG4	38472490	38476208	-1	100170841	C17orf96	EPOP	EPOP	0.0379551	0.651464	0.515558	0.545131	-7.88618	14.2802	0.155072
GAREM1	ENSG00000141441	18	32124877	32470882	-1	64762	C18orf11	GAREM1	GAREM1	-0.0768358	-2.91493	0.0039978	0.00517518	-3.92689	19.9243	0.0327876
TTC39C	ENSG00000168234	18	23992773	24135610	1	125488	C18orf17	TTC39C	TTC39C	0.504347	14.6646	8.81875e-33	3.70329e-32	63.4672	20.7556	0.116656
FAM210A	ENSG00000177150	18	13663347	13726663	-1	125228	C18orf19	FAM210A	FAM210A	-0.208976	-4.82268	2.95435e-06	4.5835e-06	2.90204	21.4139	0.0962111
CHMP1B	ENSG00000255112	18	11851413	11854444	1	57132	C18orf2	CHMP1B	CHMP1B	-0.0994523	-2.76725	0.00622917	0.00795013	-4.33073	24.2152	0.0610541
RBFA	ENSG00000101546	18	80034389	80050651	1	79863	C18orf22	RBFA	RBFA	-0.443865	-14.8087	3.264e-33	1.3902e-32	64.4598	20.3464	0.089451
SKA1	ENSG00000154839	18	50375040	50394168	1	220134	C18orf24	SKA1	SKA1	0.134613	1.99933	0.0470404	0.0561312	-6.11289	15.4186	0.21126
INO80C	ENSG00000153391	18	35452230	35497979	-1	125476	C18orf37	INO80C	INO80C	0.18168	8.58386	3.71439e-15	8.32548e-15	23.0395	18.7177	0.0282025
ZCCHC2	ENSG00000141664	18	62523025	62587709	1	54877	C18orf49	ZCCHC2	ZCCHC2	0.255674	4.62827	6.93374e-06	1.05681e-05	2.07898	16.131	0.155248
KCTD1	ENSG00000134504	18	26454910	26657401	-1	284252	C18orf5	KCTD1	KCTD1	-0.842864	-22.8896	8.59931e-56	1.15693e-54	116.442	19.6213	0.237566
TIMM21	ENSG00000075336	18	74148523	74160531	1	29090	C18orf55	TIMM21	TIMM21	-0.452566	-10.4521	2.22648e-20	6.09343e-20	34.9848	21.5553	0.136009
RMC1	ENSG00000141452	18	23503470	23531822	1	29919	C18orf8	RMC1	RMC1	-0.0138033	-0.905792	0.366226	0.396047	-7.68794	20.6689	0.0101946
CEP76	ENSG00000101624	18	12661833	12702777	-1	79959	C18orf9	CEP76	CEP76	0.0166967	0.526317	0.5993	0.627309	-7.96007	17.1401	0.0456395
TOMM40	ENSG00000130204	19	44890569	44903689	1	10452	C19orf1	TOMM40	TOMM40	-0.0112191	-0.399044	0.690322	0.715397	-8.01916	21.2261	0.0357314
MYDGF	ENSG00000074842	19	4641374	4670362	-1	56005	C19orf10	MYDGF	MYDGF	0.645292	21.1774	2.78165e-51	2.78533e-50	106.056	24.4217	0.145183
LSM14A	ENSG00000257103	19	34172504	34229288	1	26065	C19orf13	LSM14A	LSM14A	0.0349959	2.56704	0.0110488	0.0138461	-4.84713	22.4648	0.00832791
WDR62	ENSG00000075702	19	36054649	36105108	1	284403	C19orf14	WDR62	WDR62	0.102375	1.52261	0.129567	0.14828	-6.94195	15.7386	0.208797
ELL	ENSG00000105656	19	18442663	18522116	-1	8178	C19orf17	ELL	ELL	0.0281434	1.12825	0.260675	0.288159	-7.46195	19.3309	0.028197
URI1	ENSG00000105176	19	29923644	30016612	1	8725	C19orf2	URI1	URI1	-0.0461447	-3.43932	0.000720786	0.000982183	-2.3406	21.2403	0.0082846
TPGS1	ENSG00000141933	19	507497	519654	1	91978	C19orf20	TPGS1	TPGS1	-0.0342733	-1.93786	0.0541646	0.0643144	-6.23192	19.0669	0.0141271
MISP	ENSG00000099812	19	751112	764318	1	126353	C19orf21	MISP	MISP	-0.894764	-16.4524	5.03389e-38	2.58876e-37	75.5318	20.4354	0.333125
R3HDM4	ENSG00000198858	19	896503	913245	-1	91300	C19orf22	R3HDM4	R3HDM4	0.5398	10.5527	1.14253e-20	3.15808e-20	35.6488	15.9289	0.191363
ABHD17A	ENSG00000129968	19	1876810	1885496	-1	81926	C19orf27	ABHD17A	ABHD17A	0.211906	9.21057	7.14939e-17	1.71703e-16	26.9583	18.1572	0.0348741
CACTIN	ENSG00000105298	19	3610645	3626815	-1	58509	C19orf29	CACTIN	CACTIN	0.204717	7.96983	1.59339e-13	3.35553e-13	19.3174	19.7114	0.0401051
GIPC1	ENSG00000123159	19	14477760	14496149	-1	10755	C19orf3	GIPC1	GIPC1	-0.345251	-21.9648	2.09352e-53	2.4012e-52	110.945	21.8095	0.0403608
REEP6	ENSG00000115255	19	1491166	1497927	1	92840	C19orf32	REEP6	REEP6	-1.76601	-24.8007	1.19678e-60	2.50728e-59	127.624	21.347	1.00409
PEAK3	ENSG00000188305	19	2274631	2282175	-1	374872	C19orf35	PEAK3	PEAK3	0.136996	1.82737	0.0692605	0.0813712	-6.43695	14.3958	0.26111
ZNF428	ENSG00000131116	19	43607224	43619629	-1	126299	C19orf37	ZNF428	ZNF428	-0.231875	-8.25025	2.91287e-14	6.30372e-14	20.9994	19.8507	0.0489974
TRIR	ENSG00000123144	19	12730640	12734684	-1	79002	C19orf43	TRIR	TRIR	0.108761	6.06833	7.16202e-09	1.25424e-08	8.76486	22.7159	0.0171526
MEGF8	ENSG00000105429	19	42325609	42378769	1	1954	C19orf49	MEGF8	MEGF8	-0.221046	-6.26405	2.57481e-09	4.60063e-09	9.76762	19.0024	0.0685908
TIMM29	ENSG00000142444	19	10928811	10933535	1	90580	C19orf52	TIMM29	TIMM29	-0.362185	-13.2156	1.69352e-28	6.1086e-28	53.6186	20.9778	0.0664021
PROSER3	ENSG00000167595	19	35758143	35771028	1	148137	C19orf55	PROSER3	PROSER3	0.0646708	1.48408	0.139495	0.159112	-6.99945	16.1703	0.0873977
DDA1	ENSG00000130311	19	17309518	17323298	1	79016	C19orf58	DDA1	DDA1	-0.0153876	-0.900531	0.36901	0.398944	-7.69269	21.8301	0.0129413
REX1BD	ENSG00000006015	19	18588685	18592337	1	55049	C19orf60	REX1BD	REX1BD	0.181141	2.97365	0.00333606	0.00434165	-3.76111	15.5445	0.177304
SMG9	ENSG00000105771	19	43727983	43754962	-1	56006	C19orf61	SMG9	SMG9	0.316634	19.0743	1.55998e-45	1.13621e-44	92.8173	20.1604	0.0369721
BABAM1	ENSG00000105393	19	17267376	17281249	1	29086	C19orf62	BABAM1	BABAM1	0.0201288	1.42223	0.156646	0.177605	-7.0887	22.5486	0.00878651
EMC10	ENSG00000161671	19	50476400	50490871	1	284361	C19orf63	EMC10	EMC10	-0.194855	-8.38148	1.29912e-14	2.85109e-14	21.7989	21.4952	0.0336667
GIPC3	ENSG00000179855	19	3585478	3593541	1	126326	C19orf64	GIPC3	GIPC3	0.0386383	0.988988	0.323965	0.353407	-7.60914	20.739	0.0697027
ZSWIM9	ENSG00000185453	19	48170680	48197620	1	374920	C19orf68	ZSWIM9	ZSWIM9	0.214406	3.5438	0.000499702	0.000686939	-1.99714	15.8488	0.178269
ERICH4	ENSG00000204978	19	41443156	41444765	1	100170765	C19orf69	ERICH4	ERICH4	-0.515837	-10.0432	3.29429e-19	8.62501e-19	32.3045	16.9181	0.186075
ZC3H4	ENSG00000130749	19	47064187	47113776	-1	23211	C19orf7	ZC3H4	ZC3H4	0.182429	10.2565	8.00215e-20	2.15064e-19	33.7115	21.7881	0.0222453
SMIM24	ENSG00000095932	19	3473986	3480525	-1	284422	C19orf77	SMIM24	SMIM24	-1.84402	-25.2954	7.13375e-62	1.67018e-60	130.444	21.6455	1.085
PET100	ENSG00000229833	19	7629793	7631956	1	100131801	C19orf79	PET100	PET100	-0.848311	-21.0807	5.18793e-51	5.13591e-50	105.433	20.2605	0.251889
ANGPTL8	ENSG00000130173	19	11237450	11241943	1	55908	C19orf80	ANGPTL8	ANGPTL8	-0.373126	-11.4271	3.27797e-23	9.88089e-23	41.4784	19.3076	0.082798
C1GALT1	ENSG00000106392	7	7156934	7248616	1	56913	C1GALT	C1GALT1	C1GALT1	0.0123827	0.302551	0.762573	0.783338	-8.05314	19.9555	0.0761684
C1GALT1C1	ENSG00000288368	CHR_HG439_PATCH	120625674	120630054	-1	29071	C1GALT2	C1GALT1C1	C1GALT1C1	-0.0558273	-1.79085	0.0749569	0.0878183	-6.50215	18.8718	0.0447628
C1QC	ENSG00000159189	1	22643633	22648110	1	714	C1QG	C1QC	C1QC	0.548961	9.20273	7.58722e-17	1.81987e-16	26.8997	23.7078	0.236879
CD93	ENSG00000125810	20	23079360	23086324	-1	22918	C1QR1	CD93	CD93	0.792117	16.4444	5.31264e-38	2.72964e-37	75.4779	21.9407	0.261087
C1QL1	ENSG00000131094	17	44959693	44968303	-1	10882	C1QRF	C1QL1	C1QL1	0.401751	8.78712	1.05207e-15	2.41583e-15	24.2906	17.2336	0.135104
C1RL	ENSG00000288124	CHR_HG1398_PATCH	7088818	7108469	-1	51279	C1RL1	C1RL	C1RL	0.281379	5.09976	8.3949e-07	1.33638e-06	4.1201	22.1819	0.158331
OSCP1	ENSG00000116885	1	36415827	36450451	-1	127700	C1orf102	OSCP1	OSCP1	0.156977	5.51146	1.18421e-07	1.96705e-07	6.02414	22.3585	0.0427562
LRIF1	ENSG00000121931	1	110947190	110963965	-1	55791	C1orf103	LRIF1	LRIF1	0.171774	4.81467	3.06156e-06	4.74658e-06	2.8676	17.4925	0.0650576
INAVA	ENSG00000163362	1	200891048	200915742	1	55765	C1orf106	INAVA	INAVA	-0.137712	-3.53977	0.000506894	0.000696657	-2.01056	17.7065	0.0734468
UTP25	ENSG00000117597	1	209827972	209857565	1	27042	C1orf107	UTP25	UTP25	0.383822	18.6393	2.59801e-44	1.78358e-43	90.0047	21.1785	0.0554298
PALMD	ENSG00000099260	1	99646113	99694541	1	54873	C1orf11	PALMD	PALMD	0.173242	4.32337	2.51096e-05	3.70911e-05	0.842665	20.9127	0.0803962
SH3D21	ENSG00000214193	1	36306368	36329340	1	79729	C1orf113	SH3D21	SH3D21	-0.24287	-9.70628	2.9352e-18	7.43457e-18	30.1297	17.9303	0.0427938
EGLN1	ENSG00000135766	1	231363751	231422287	-1	54583	C1orf12	EGLN1	EGLN1	0.416693	17.4313	7.11796e-41	4.15764e-40	82.09	22.0196	0.0686982
DESI2	ENSG00000121644	1	244653103	244709033	1	51029	C1orf121	DESI2	DESI2	0.177066	11.2635	9.70662e-23	2.88455e-22	40.3962	17.0999	0.0185979
PITHD1	ENSG00000057757	1	23778418	23788232	1	57095	C1orf128	PITHD1	PITHD1	0.260459	10.6514	5.84361e-21	1.63233e-20	36.3156	22.9994	0.0436986
NPL	ENSG00000135838	1	182789293	182830384	1	80896	C1orf13	NPL	NPL	-0.690655	-9.6384	4.60873e-18	1.1601e-17	29.6818	22.613	0.352449
WLS	ENSG00000116729	1	68098473	68233120	-1	79971	C1orf139	WLS	WLS	-0.435628	-12.1424	2.58947e-25	8.36276e-25	46.304	20.4697	0.105419
SNAP47	ENSG00000143740	1	227728200	227781826	1	116841	C1orf142	SNAP47	SNAP47	0.229963	9.43182	1.73105e-17	4.26656e-17	28.3666	18.6637	0.0398335
SZRD1	ENSG00000055070	1	16352575	16398145	1	26099	C1orf144	SZRD1	SZRD1	0.278194	16.0255	8.45928e-37	4.15464e-36	72.7107	21.75	0.0324874
MEAF6	ENSG00000163875	1	37489993	37514766	-1	64769	C1orf149	MEAF6	MEAF6	0.108704	6.06808	7.17153e-09	1.25571e-08	8.76356	20.4322	0.0171353
FAM89A	ENSG00000182118	1	231018958	231040254	-1	375061	C1orf153	FAM89A	FAM89A	-0.3687	-9.01153	2.55763e-16	6.01032e-16	25.6936	18.6898	0.109763
CENPL	ENSG00000120334	1	173799550	173824883	-1	91687	C1orf155	CENPL	CENPL	0.00766444	0.14867	0.881977	0.895062	-8.088	15.2532	0.121061
SMG7	ENSG00000116698	1	183472216	183598246	1	9887	C1orf16	SMG7	SMG7	0.153768	9.43642	1.68054e-17	4.14478e-17	28.3961	19.7269	0.0175306
TMEM222	ENSG00000186501	1	27322145	27336400	1	84065	C1orf160	TMEM222	TMEM222	0.105239	3.14328	0.00194707	0.0025786	-3.26515	19.1008	0.0535484
COA7	ENSG00000162377	1	52684449	52698347	-1	65260	C1orf163	COA7	COA7	-0.896211	-25.7899	4.38914e-63	1.18382e-61	133.231	21.8288	0.253773
RNF220	ENSG00000187147	1	44405194	44651724	1	55182	C1orf164	RNF220	RNF220	0.0979451	4.84514	2.66988e-06	4.15352e-06	2.99973	19.5694	0.020601
BEND5	ENSG00000162373	1	48727519	48776969	-1	79656	C1orf165	BEND5	BEND5	0.245986	4.30946	2.65867e-05	3.92322e-05	0.787913	16.2009	0.163483
MUL1	ENSG00000090432	1	20499448	20508151	-1	79594	C1orf166	MUL1	MUL1	-0.144295	-5.2136	4.93148e-07	7.93721e-07	4.6363	19.4151	0.0397408
TYW3	ENSG00000162623	1	74733152	74766678	1	127253	C1orf171	TYW3	TYW3	-0.121752	-5.61735	7.03665e-08	1.17988e-07	6.53154	19.446	0.024695
KDF1	ENSG00000175707	1	26949562	26960468	-1	126695	C1orf172	KDF1	KDF1	-0.827783	-24.1765	4.38771e-59	7.80917e-58	124.023	17.6798	0.222931
MROH7	ENSG00000184313	1	54641754	54710266	1	374977	C1orf175	MROH7	MROH7	0.617796	9.14034	1.1291e-16	2.69178e-16	26.505	16.6074	0.302947
FAM151A	ENSG00000162391	1	54609181	54623556	-1	338094	C1orf179	FAM151A	FAM151A	-1.35997	-19.974	5.32315e-48	4.48401e-47	98.499	22.5133	0.669726
INKA2	ENSG00000197852	1	111680630	111755824	-1	55924	C1orf183	INKA2	INKA2	-0.106499	-1.20254	0.230696	0.256996	-7.37562	13.5645	0.360869
TSEN15	ENSG00000198860	1	184051651	184123978	1	116461	C1orf19	TSEN15	TSEN15	-0.00146837	-0.0569667	0.954633	0.959704	-8.09747	18.1737	0.0299328
LURAP1	ENSG00000171357	1	46203334	46221256	1	541468	C1orf190	LURAP1	LURAP1	-0.16632	-4.23411	3.6156e-05	5.29676e-05	0.4937	18.286	0.0769481
KAZN	ENSG00000189337	1	13892792	15118043	1	23254	C1orf196	KAZN	KAZN	0.023919	0.779879	0.436461	0.466449	-7.79413	20.2394	0.0427091
HNRNPU	ENSG00000153187	1	244840638	244864560	-1	3192	C1orf199	HNRNPU	HNRNPU	0.0398788	2.95495	0.00353449	0.00458938	-3.81414	25.3644	0.00824812
SMIM12	ENSG00000163866	1	34712737	34859755	-1	113444	C1orf212	SMIM12	SMIM12	-0.780388	-25.4329	3.17017e-62	7.69173e-61	131.254	21.0603	0.193502
STMN1	ENSG00000117632	1	25884181	25906991	-1	3925	C1orf215	STMN1	STMN1	0.444021	13.3192	8.50471e-29	3.11018e-28	54.3065	24.1351	0.0992153
DENND1B	ENSG00000213047	1	197504748	197775696	-1	163486	C1orf218	DENND1B	DENND1B	-0.00836048	-0.315001	0.753117	0.774184	-8.04928	18.4582	0.0317821
EDEM3	ENSG00000116406	1	184690237	184754907	-1	80267	C1orf22	EDEM3	EDEM3	0.152415	6.52061	6.49889e-10	1.19005e-09	11.1187	19.6697	0.0302843
TRMT1L	ENSG00000121486	1	185118101	185157072	-1	81627	C1orf25	TRMT1L	TRMT1L	0.0132486	0.827125	0.409233	0.439335	-7.75613	21.4005	0.0113052
ODR4	ENSG00000157181	1	186375838	186421378	1	54953	C1orf27	ODR4	ODR4	-0.0990667	-3.83647	0.00017118	0.000241339	-0.986639	21.8269	0.0324734
CDC73	ENSG00000134371	1	193121983	193254815	1	79577	C1orf28	CDC73	CDC73	0.0356037	2.65411	0.00864502	0.0109168	-4.62692	21.5138	0.00806828
IFI44L	ENSG00000137959	1	78619902	78646145	1	10964	C1orf29	IFI44L	IFI44L	0.427901	7.31063	7.82082e-12	1.54821e-11	15.471	16.1935	0.201525
SCAMP3	ENSG00000116521	1	155255979	155262430	-1	10067	C1orf3	SCAMP3	SCAMP3	0.368752	16.9923	1.30944e-39	7.20034e-39	79.1787	22.577	0.0547673
COA6	ENSG00000168275	1	234373456	234385080	1	388753	C1orf31	COA6	COA6	-1.21795	-27.274	1.21971e-66	4.99994e-65	141.417	22.8807	0.45826
ILDR2	ENSG00000143195	1	166895711	166975540	-1	387597	C1orf32	ILDR2	ILDR2	0.0593763	0.859937	0.39094	0.42097	-7.72843	15.6385	0.218354
MRTO4	ENSG00000053372	1	19251805	19260128	1	51154	C1orf33	MRTO4	MRTO4	0.360011	18.1171	7.81285e-43	5.00366e-42	86.6013	22.0719	0.0497063
TTC39A	ENSG00000085831	1	51287258	51345116	-1	22996	C1orf34	TTC39A	TTC39A	0.748217	16.4519	5.05115e-38	2.59646e-37	75.5284	20.9818	0.232816
THEMIS2	ENSG00000130775	1	27872543	27886685	1	9473	C1orf38	THEMIS2	THEMIS2	1.02958	25.286	7.52103e-62	1.75723e-60	130.391	20.2947	0.337995
FNBP1L	ENSG00000137942	1	93448118	93554661	1	54874	C1orf39	FNBP1L	FNBP1L	-0.280129	-14.4636	3.34907e-32	1.37636e-31	62.1336	22.3157	0.036132
SHISA4	ENSG00000198892	1	201888680	201892587	1	149345	C1orf40	SHISA4	SHISA4	-0.181505	-3.11294	0.00214752	0.00283251	-3.3557	15.8637	0.16312
HSPB11	ENSG00000081870	1	53916574	53945699	-1	51668	C1orf41	HSPB11	HSPB11	0.607725	21.0924	4.61855e-51	4.58825e-50	105.549	20.4286	0.129026
NSL1	ENSG00000117697	1	212726153	212791782	-1	25936	C1orf48	NSL1	NSL1	0.368748	19.2289	5.77091e-46	4.33104e-45	93.8118	20.4299	0.0500425
SDE2	ENSG00000143751	1	225982702	225999343	-1	163859	C1orf55	SDE2	SDE2	0.17302	10.5882	8.89895e-21	2.4706e-20	35.897	20.573	0.0191579
NTPCR	ENSG00000135778	1	232950605	232983882	1	84284	C1orf57	NTPCR	NTPCR	0.159929	4.83601	2.78379e-06	4.32421e-06	2.95949	22.71	0.0558939
BROX	ENSG00000162819	1	222712553	222735196	1	148362	C1orf58	BROX	BROX	0.15095	6.22536	3.15016e-09	5.60133e-09	9.56964	22.6777	0.0320779
INTS3	ENSG00000143624	1	153728050	153774808	1	65123	C1orf60	INTS3	INTS3	0.106015	7.64001	1.1384e-12	2.32708e-12	17.3735	21.3613	0.0111158
IBA57	ENSG00000181873	1	228165804	228182257	1	200205	C1orf69	IBA57	IBA57	-0.562814	-18.9284	4.13842e-45	2.95174e-44	91.8423	22.3827	0.118467
CNST	ENSG00000162852	1	246566444	246668595	1	163882	C1orf71	CNST	CNST	-0.00450329	-0.157859	0.87474	0.888512	-8.08658	19.495	0.0367739
TMEM51	ENSG00000171729	1	15152532	15220478	1	55092	C1orf72	TMEM51	TMEM51	-0.509614	-13.3427	7.25016e-29	2.65738e-28	54.4658	19.2032	0.130593
INTS7	ENSG00000143493	1	211940399	212035557	-1	25896	C1orf73	INTS7	INTS7	0.11775	7.10617	2.51229e-11	4.87726e-11	14.32	21.8561	0.0155212
CHTOP	ENSG00000160679	1	153633982	153646306	1	26097	C1orf77	CHTOP	CHTOP	0.0225802	0.690955	0.490462	0.520194	-7.85962	20.1794	0.048509
EVA1B	ENSG00000142694	1	36322030	36324154	-1	55194	C1orf78	EVA1B	EVA1B	-0.5116	-13.9836	9.12982e-31	3.58468e-30	58.8333	19.4666	0.125598
TMEM59	ENSG00000116209	1	54026681	54053504	-1	9528	C1orf8	TMEM59	TMEM59	0.026921	0.889421	0.374934	0.404886	-7.70263	19.0506	0.0416268
AIDA	ENSG00000186063	1	222668013	222713210	-1	64853	C1orf80	AIDA	AIDA	0.346664	18.565	4.2092e-44	2.86716e-43	89.5222	21.9157	0.0452549
RPAP2	ENSG00000122484	1	92299059	92402056	1	79871	C1orf82	RPAP2	RPAP2	0.246601	10.1545	1.56637e-19	4.15468e-19	33.0434	19.2264	0.0415822
TCEANC2	ENSG00000116205	1	54053584	54112519	1	127428	C1orf83	TCEANC2	TCEANC2	0.0644847	0.937648	0.349651	0.37917	-7.65857	14.9581	0.216781
SZT2	ENSG00000198198	1	43389882	43454247	1	23334	C1orf84	SZT2	SZT2	-0.0287712	-1.7446	0.0827175	0.0965023	-6.5829	20.1444	0.012172
GLMP	ENSG00000198715	1	156290089	156295689	-1	112770	C1orf85	GLMP	GLMP	0.133233	2.73801	0.00678667	0.00863543	-4.40839	21.3221	0.112193
SUCO	ENSG00000094975	1	172532349	172611833	1	51430	C1orf9	SUCO	SUCO	0.0803134	1.56714	0.118796	0.136379	-6.87374	16.6834	0.121212
CCSAP	ENSG00000154429	1	229321011	229343294	-1	126731	C1orf96	CCSAP	CCSAP	0.0233734	0.474948	0.635386	0.66276	-7.98587	16.9664	0.1104
PIK3C2B	ENSG00000133056	1	204422628	204494805	-1	5287	C2-PI3K	PIK3C2B	PIK3C2B	0.314483	9.59133	6.24578e-18	1.56627e-17	29.3798	17.6709	0.0732123
GCNT3	ENSG00000140297	15	59594875	59640239	1	9245	C2/4GnT	GCNT3	GCNT3	0.142244	2.68486	0.00791706	0.0100266	-4.5476	16.232	0.132876
TPX2	ENSG00000088325	20	31739271	31801805	1	22974	C20orf1	TPX2	TPX2	0.309743	7.55109	1.93055e-12	3.92154e-12	16.852	18.5394	0.100247
PHACTR3	ENSG00000087495	20	59577509	59847711	1	116154	C20orf101	PHACTR3	PHACTR3	0.123896	2.48872	0.0137064	0.0170654	-5.0394	15.2017	0.116651
PHF20	ENSG00000025293	20	35771974	35950370	1	51230	C20orf104	PHF20	PHF20	0.212143	4.9741	1.4944e-06	2.35059e-06	3.56126	17.2565	0.0938598
FAM210B	ENSG00000124098	20	56358974	56368663	1	116151	C20orf108	FAM210B	FAM210B	-0.369129	-8.41743	1.04842e-14	2.31206e-14	22.0117	20.6575	0.121227
GID8	ENSG00000101193	20	62938147	62948475	1	54994	C20orf11	GID8	GID8	0.0610607	5.30281	3.23327e-07	5.25307e-07	5.04645	21.4229	0.0065099
TP53INP2	ENSG00000078804	20	34704339	34713439	1	58476	C20orf110	TP53INP2	TP53INP2	0.673447	12.9507	1.05261e-27	3.69585e-27	51.7957	17.4445	0.235536
NOL4L	ENSG00000197183	20	32443059	32585333	-1	140688	C20orf112	NOL4L	NOL4L	0.219133	7.20671	1.41933e-11	2.78353e-11	14.8831	19.0428	0.05373
DDRGK1	ENSG00000198171	20	3190350	3204685	-1	65992	C20orf116	DDRGK1	DDRGK1	-0.064042	-2.67478	0.00814861	0.0103106	-4.57364	22.6509	0.026776
SOGA1	ENSG00000149639	20	36777447	36863538	-1	140710	C20orf117	SOGA1	SOGA1	0.318857	9.5047	1.09326e-17	2.71581e-17	28.8236	19.465	0.076199
PABPC1L	ENSG00000101104	20	44910060	44959035	1	80336	C20orf119	PABPC1L	PABPC1L	-0.0135914	-0.261704	0.793841	0.812811	-8.06471	16.4997	0.122894
TTPAL	ENSG00000124120	20	44475874	44494603	1	79183	C20orf121	TTPAL	TTPAL	-0.0533716	-2.28843	0.0232442	0.0284723	-5.50547	19.2292	0.0251229
OCSTAMP	ENSG00000149635	20	46540946	46550654	-1	128506	C20orf123	OCSTAMP	OCSTAMP	1.01651	13.1099	3.55183e-28	1.2643e-27	52.8799	16.7553	0.530387
PDRG1	ENSG00000088356	20	31944337	31952046	-1	81572	C20orf126	PDRG1	PDRG1	-0.0484346	-2.76734	0.00622665	0.0079478	-4.33041	20.4185	0.0141209
TASP1	ENSG00000089123	20	13389392	13638932	-1	55617	C20orf13	TASP1	TASP1	0.158112	5.84437	2.26002e-08	3.87009e-08	7.64059	18.8486	0.0392162
MACROD2	ENSG00000172264	20	13995369	16053197	1	140733	C20orf133	MACROD2	MACROD2	-0.761757	-16.4897	3.92406e-38	2.02904e-37	75.7808	20.3103	0.240886
SRXN1	ENSG00000271303	20	646615	653200	-1	140809	C20orf139	SRXN1	SRXN1	0.557183	15.004	8.78834e-34	3.8293e-33	65.7709	20.6851	0.139522
TBC1D20	ENSG00000125875	20	423596	462566	-1	128637	C20orf140	TBC1D20	TBC1D20	0.289432	13.5686	1.5071e-29	5.67224e-29	56.0331	19.2816	0.0411023
FITM2	ENSG00000197296	20	44302840	44311202	-1	128486	C20orf142	FITM2	FITM2	-0.150873	-4.30423	2.71637e-05	4.00628e-05	0.767353	18.9605	0.0613661
NANP	ENSG00000170191	20	25612935	25624014	-1	140838	C20orf147	NANP	NANP	0.17055	7.88188	2.70214e-13	5.64523e-13	18.795	20.3945	0.0281577
PPDPF	ENSG00000125534	20	63520765	63522206	1	79144	C20orf149	PPDPF	PPDPF	-0.0545444	-1.37168	0.171828	0.19414	-7.15889	19.5633	0.072578
DHX35	ENSG00000101452	20	38962299	39039723	1	60625	C20orf15	DHX35	DHX35	0.0198667	0.96438	0.336116	0.365855	-7.63316	19.1791	0.019042
RBBP8NL	ENSG00000130701	20	62410237	62427539	-1	140893	C20orf151	RBBP8NL	RBBP8NL	0.0692001	0.974305	0.331181	0.360933	-7.62355	14.6562	0.231329
CRLS1	ENSG00000088766	20	6006093	6040053	1	54675	C20orf155	CRLS1	CRLS1	0.0188673	0.519188	0.604252	0.631969	-7.96381	17.9875	0.0600163
SNX21	ENSG00000124104	20	45833799	45843276	1	90203	C20orf161	SNX21	SNX21	-0.12002	-5.08846	8.83388e-07	1.4041e-06	4.07052	20.1078	0.028554
DNTTIP1	ENSG00000101457	20	45791954	45811427	1	116092	C20orf167	DNTTIP1	DNTTIP1	0.220928	9.56609	7.28068e-18	1.82298e-17	29.227	20.8447	0.0360275
SYS1	ENSG00000204070	20	45361937	45376798	1	90196	C20orf169	SYS1	SYS1	0.0908363	2.85485	0.00479859	0.00617917	-4.09353	19.3481	0.0478891
DSN1	ENSG00000149636	20	36751791	36773818	-1	79980	C20orf172	DSN1	DSN1	0.508547	24.8333	8.96423e-61	1.89551e-59	127.912	20.2622	0.0827933
RIPOR3	ENSG00000042062	20	50586108	50691542	-1	140876	C20orf175	RIPOR3	RIPOR3	-0.063714	-1.92281	0.0560434	0.0664481	-6.26053	16.931	0.0507604
CHMP4B	ENSG00000101421	20	33811348	33854366	1	128866	C20orf178	CHMP4B	CHMP4B	0.327714	17.7034	1.18144e-41	7.13955e-41	83.8856	23.5454	0.0418133
RBCK1	ENSG00000125826	20	407498	432139	1	10616	C20orf18	RBCK1	RBCK1	0.203648	8.64665	2.51256e-15	5.66411e-15	23.427	21.9301	0.0351863
TRPC4AP	ENSG00000100991	20	35002404	35092807	-1	26133	C20orf188	TRPC4AP	TRPC4AP	0.157776	7.67302	9.3667e-13	1.92261e-12	17.5662	19.4768	0.0250403
KIZ	ENSG00000088970	20	21125983	21246622	1	55857	C20orf19	KIZ	KIZ	0.138466	2.48515	0.0138398	0.0172183	-5.04801	15.7464	0.146214
MRPS26	ENSG00000125901	20	3046052	3048250	1	64949	C20orf193	MRPS26	MRPS26	-0.749389	-28.9156	1.70581e-70	1.07608e-68	150.285	23.0585	0.16941
MRGBP	ENSG00000101189	20	62796473	62801729	1	55257	C20orf20	MRGBP	MRGBP	0.403462	16.079	5.90299e-37	2.9219e-36	73.0703	18.1184	0.0686732
YTHDF1	ENSG00000149658	20	63195429	63216139	-1	54915	C20orf21	YTHDF1	YTHDF1	0.0170837	1.03266	0.303115	0.332227	-7.56505	20.4735	0.0121177
KIF16B	ENSG00000089177	20	16272104	16573448	-1	55614	C20orf23	KIF16B	KIF16B	-0.168943	-8.96806	3.3382e-16	7.79782e-16	25.4289	21.1873	0.0228345
RAB5IF	ENSG00000101084	20	36605779	36612557	1	55969	C20orf24	RAB5IF	RAB5IF	0.130145	3.53557	0.000514501	0.00070677	-2.02454	19.1947	0.0656972
AP5S1	ENSG00000125843	20	3820524	3828838	1	55317	C20orf29	AP5S1	AP5S1	0.0210212	0.959814	0.338403	0.368132	-7.63755	20.7725	0.0215846
TMEM230	ENSG00000089063	20	5068232	5113103	-1	29058	C20orf30	TMEM230	TMEM230	0.378882	12.1601	2.28347e-25	7.39343e-25	46.4292	20.2558	0.0795138
EDEM2	ENSG00000088298	20	35115364	35147336	-1	55741	C20orf31	EDEM2	EDEM2	0.136739	3.8715	0.000150021	0.000211956	-0.861511	17.8512	0.0612181
CTNNBL1	ENSG00000132792	20	37693955	37872129	1	56259	C20orf33	CTNNBL1	CTNNBL1	0.0152328	1.16172	0.246846	0.273885	-7.42373	21.7187	0.00744462
CDK5RAP1	ENSG00000101391	20	33358839	33401561	-1	51654	C20orf34	CDK5RAP1	CDK5RAP1	-0.4572	-12.7749	3.49342e-27	1.20534e-26	50.5988	18.3586	0.109904
PCMTD2	ENSG00000203880	20	64255695	64287821	1	55251	C20orf36	PCMTD2	PCMTD2	0.00723934	0.261484	0.794011	0.812911	-8.06476	18.6006	0.0346177
ITPA	ENSG00000125877	20	3208868	3223870	1	3704	C20orf37	ITPA	ITPA	0.340494	7.63475	1.18037e-12	2.41064e-12	17.338	23.6713	0.119205
SPTLC3	ENSG00000172296	20	13008972	13169103	1	55304	C20orf38	SPTLC3	SPTLC3	-0.00668055	-0.207646	0.835735	0.851788	-8.07745	19.846	0.0468925
AAR2	ENSG00000131043	20	36236131	36270918	1	25980	C20orf4	AAR2	AAR2	0.220283	16.8297	3.8676e-39	2.08135e-38	78.096	20.769	0.0193823
LSM14B	ENSG00000149657	20	62122461	62135374	1	149986	C20orf40	LSM14B	LSM14B	0.181272	9.33114	3.30536e-17	8.06108e-17	27.7243	20.9242	0.0249348
RTEL1	ENSG00000258366	20	63657810	63696253	1	51750	C20orf41	RTEL1	RTEL1	0.10599	8.43074	9.58981e-15	2.1177e-14	22.0996	18.1277	0.00953511
FERMT1	ENSG00000101311	20	6074845	6123030	-1	55612	C20orf42	FERMT1	FERMT1	-0.961513	-19.7384	2.37219e-47	1.91854e-46	97.0046	20.3963	0.337096
RTF2	ENSG00000022277	20	56468585	56519449	1	51507	C20orf43	RTF2	RTF2	0.176902	9.8386	1.24063e-18	3.19153e-18	30.9856	21.4551	0.0220704
PRELID3B	ENSG00000101166	20	59033145	59042809	-1	51012	C20orf45	PRELID3B	PRELID3B	0.155358	2.17314	0.0310446	0.0376333	-5.75706	14.4454	0.239151
ERGIC3	ENSG00000125991	20	35542038	35557634	1	51614	C20orf47	ERGIC3	ERGIC3	0.266457	7.68797	8.61964e-13	1.77183e-12	17.6486	21.758	0.0720649
PANK2	ENSG00000125779	20	3888839	3929887	1	80025	C20orf48	PANK2	PANK2	-0.0467371	-2.29011	0.0231448	0.0283567	-5.50172	20.862	0.0191245
SLC35C2	ENSG00000080189	20	46345980	46364458	-1	51006	C20orf5	SLC35C2	SLC35C2	0.0612288	0.93525	0.350882	0.380359	-7.66082	15.388	0.196401
ROMO1	ENSG00000125995	20	35699272	35700984	1	140823	C20orf52	ROMO1	ROMO1	-0.507267	-9.32794	3.40712e-17	8.30747e-17	27.6946	21.1533	0.198497
ESF1	ENSG00000089048	20	13714322	13784919	-1	51575	C20orf6	ESF1	ESF1	0.451658	24.0155	1.01692e-58	1.72429e-57	123.181	20.4166	0.0662527
HSPA12B	ENSG00000132622	20	3732685	3753111	1	116835	C20orf60	HSPA12B	HSPA12B	-0.192218	-6.14725	4.75636e-09	8.38771e-09	9.16596	21.3961	0.0534168
PCIF1	ENSG00000100982	20	45934683	45948023	1	63935	C20orf67	PCIF1	PCIF1	0.0834135	4.19544	4.22412e-05	6.16912e-05	0.344905	21.3989	0.0193364
NDUFAF5	ENSG00000101247	20	13785007	13821580	1	79133	C20orf7	NDUFAF5	NDUFAF5	-0.922878	-20.8883	1.71321e-50	1.64581e-49	104.238	21.7793	0.299818
MGME1	ENSG00000125871	20	17969018	17991122	1	92667	C20orf72	MGME1	MGME1	-0.383903	-14.444	3.84412e-32	1.57695e-31	61.996	20.7329	0.0683731
LRRN4	ENSG00000125872	20	6040546	6054060	-1	164312	C20orf75	LRRN4	LRRN4	-0.0143551	-0.200606	0.841227	0.856848	-8.07889	18.1405	0.233671
RPRD1B	ENSG00000101413	20	38033725	38127780	1	58490	C20orf77	RPRD1B	RPRD1B	0.169428	10.6911	4.48554e-21	1.25575e-20	36.5789	22.6756	0.0181261
DTD1	ENSG00000125821	20	18587942	18766644	1	92675	C20orf88	DTD1	DTD1	0.585777	18.1349	7.31059e-43	4.68993e-42	86.6687	23.0257	0.132278
IFT52	ENSG00000101052	20	43590937	43647299	1	51098	C20orf9	IFT52	IFT52	0.0651643	2.72677	0.00701185	0.00891297	-4.43797	19.0509	0.0267136
COMMD7	ENSG00000149600	20	32702699	32743467	-1	149951	C20orf92	COMMD7	COMMD7	-0.339146	-17.0036	1.21416e-39	6.68288e-39	79.2542	22.2509	0.0462271
ZCCHC3	ENSG00000247315	20	297570	300321	1	85364	C20orf99	ZCCHC3	ZCCHC3	-0.228621	-7.5915	1.51985e-12	3.0967e-12	17.0882	19.819	0.053977
TBL1XR1	ENSG00000177565	3	177019340	177228000	-1	79718	C21	TBL1XR1	TBL1XR1	0.468584	22.1882	5.37861e-54	6.3952e-53	112.304	22.6685	0.0743373
PTTG1IP	ENSG00000183255	21	44849585	44873903	-1	754	C21orf1	PTTG1IP	PTTG1IP	0.0131716	0.276997	0.782092	0.801721	-8.06057	22.1983	0.102961
LTN1	ENSG00000198862	21	28928144	28992956	-1	26046	C21orf10	LTN1	LTN1	0.220512	15.497	2.99624e-35	1.38021e-34	69.1458	23.3925	0.0208335
MRPS6	ENSG00000243927	21	34073224	34143034	1	64968	C21orf101	MRPS6	MRPS6	-0.809307	-26.8716	1.04737e-65	3.7755e-64	139.267	21.7178	0.203318
DIP2A	ENSG00000160305	21	46458891	46570015	1	23181	C21orf106	DIP2A	DIP2A	0.0600847	3.94205	0.000114529	0.000163008	-0.605416	22.1629	0.0110461
BRWD1	ENSG00000185658	21	39184176	39321559	-1	54014	C21orf107	BRWD1	BRWD1	0.0764835	1.69907	0.0909919	0.1057	-6.66041	17.0819	0.0936359
URB1	ENSG00000142207	21	32311018	32393012	-1	9875	C21orf108	URB1	URB1	0.277172	13.8144	2.81178e-30	1.0845e-29	57.7094	19.5948	0.0369804
CCT8	ENSG00000156261	21	29055805	29073797	-1	10694	C21orf112	CCT8	CCT8	0.113255	6.82734	1.2058e-10	2.28046e-10	12.7751	25.3154	0.0152917
PDXK	ENSG00000160209	21	43719094	43762307	1	8566	C21orf124	PDXK	PDXK	-0.223651	-6.73496	2.01851e-10	3.77972e-10	12.2684	24.2538	0.0623657
N6AMT1	ENSG00000156239	21	28872191	28885371	-1	29104	C21orf127	N6AMT1	N6AMT1	0.348134	11.5056	1.92092e-23	5.84305e-23	42.0107	20.5878	0.0714488
C2CD2	ENSG00000157617	21	41885112	41954018	-1	25966	C21orf25	C2CD2	C2CD2	0.364949	8.40669	1.12017e-14	2.46646e-14	21.9461	18.4023	0.118707
JAM2	ENSG00000154721	21	25639258	25717562	1	58494	C21orf43	JAM2	JAM2	0.236006	5.42224	1.82757e-07	3.00755e-07	5.60164	18.5194	0.0999594
CFAP298	ENSG00000159079	21	32592079	32612603	-1	56683	C21orf48	CFAP298	CFAP298	-0.0438096	-2.98953	0.00317448	0.00413849	-3.71561	20.8161	0.0098229
DOP1B	ENSG00000142197	21	36156782	36294274	1	9980	C21orf5	DOP1B	DOP1B	0.378214	14.7529	4.67265e-33	1.98125e-32	64.1009	19.85	0.0650469
DNAJC28	ENSG00000262911	CHR_HSCHR21_4_CTG1_1	33495087	33501278	-1	54943	C21orf55	DNAJC28	DNAJC28	-1.74153	-29.2769	2.94535e-71	1.97896e-69	152.041	17.5116	0.912773
YBEY	ENSG00000182362	21	46286342	46297751	1	54059	C21orf57	YBEY	YBEY	0.0339453	0.690144	0.490971	0.520685	-7.86018	20.4521	0.110431
RWDD2B	ENSG00000156253	21	29004384	29019360	-1	10069	C21orf6	RWDD2B	RWDD2B	-0.145718	-6.60751	4.05086e-10	7.48171e-10	11.5832	19.9303	0.0270421
PAXBP1	ENSG00000159086	21	32733899	32771792	-1	94104	C21orf66	PAXBP1	PAXBP1	0.106062	7.24293	1.14973e-11	2.26378e-11	15.0907	21.2529	0.0121202
MAP3K7CL	ENSG00000156265	21	29077471	29175889	1	56911	C21orf7	MAP3K7CL	MAP3K7CL	1.09482	23.4246	3.58824e-57	5.41815e-56	119.619	17.9732	0.396403
POFUT2	ENSG00000186866	21	45263928	45287898	-1	23275	C21orf80	POFUT2	POFUT2	0.236242	10.9044	1.08022e-21	3.08266e-21	37.9964	21.3808	0.0348319
PRDM15	ENSG00000141956	21	41798225	41879482	-1	63977	C21orf83	PRDM15	PRDM15	0.27493	3.58403	0.000432938	0.000597038	-1.86238	15.3933	0.287256
MRPL39	ENSG00000154719	21	25585656	25607517	-1	54148	C21orf92	MRPL39	MRPL39	-0.719641	-26.7631	1.80238e-65	6.22069e-64	138.724	22.021	0.160933
DGCR8	ENSG00000128191	22	20080232	20111877	1	54487	C22orf12	DGCR8	DGCR8	0.240429	11.0187	5.02477e-22	1.44886e-21	38.7585	19.3383	0.0356353
CHCHD10	ENSG00000273607	CHR_HSCHR22_1_CTG7	23765834	23768443	-1	400916	C22orf16	CHCHD10	CHCHD10	-0.61868	-12.5847	1.27729e-26	4.31784e-26	49.3054	21.0555	0.204874
CENPM	ENSG00000100162	22	41938737	41947152	-1	79019	C22orf18	CENPM	CENPM	0.383268	6.69447	2.52342e-10	4.70809e-10	12.0488	15.6652	0.185781
THOC5	ENSG00000100296	22	29505879	29555216	-1	8563	C22orf19	THOC5	THOC5	0.0438109	3.08753	0.00232928	0.00306655	-3.43074	21.5764	0.00920925
CBY1	ENSG00000100211	22	38656636	38673850	1	25776	C22orf2	CBY1	CBY1	-0.111832	-2.27456	0.0240834	0.0294716	-5.53642	16.2288	0.113157
TANGO2	ENSG00000183597	22	20017014	20067164	1	128989	C22orf25	TANGO2	TANGO2	0.243945	7.3831	5.14162e-12	1.02625e-11	15.8849	22.1637	0.0642124
RTCB	ENSG00000100220	22	32387582	32412248	-1	51493	C22orf28	RTCB	RTCB	-0.165983	-15.8723	2.37476e-36	1.14212e-35	71.6791	24.5267	0.0113487
RHBDD3	ENSG00000100263	22	29259872	29268209	-1	25807	C22orf3	RHBDD3	RHBDD3	0.00916285	0.276348	0.78259	0.802158	-8.06075	17.699	0.0498393
PRR14L	ENSG00000183530	22	31676256	31750140	-1	253143	C22orf30	PRR14L	PRR14L	0.0527598	2.30375	0.0223498	0.0274121	-5.47113	18.2347	0.0242167
SMDT1	ENSG00000272835	CHR_HSCHR22_2_CTG1	42079691	42084284	1	91689	C22orf32	SMDT1	SMDT1	-0.0211995	-0.641768	0.521821	0.551188	-7.89247	17.8047	0.0495551
TBC1D22A	ENSG00000054611	22	46762617	47175699	1	25771	C22orf4	TBC1D22A	TBC1D22A	0.0875766	6.16875	4.24214e-09	7.49369e-09	9.27792	21.571	0.0106434
CDPF1	ENSG00000205643	22	46244011	46250311	-1	150383	C22orf40	CDPF1	CDPF1	0.209198	6.0473	8.00603e-09	1.39881e-08	8.65599	17.6967	0.0651098
TMEM184B	ENSG00000198792	22	38219291	38273010	-1	25829	C22orf5	TMEM184B	TMEM184B	0.0177385	0.354722	0.723203	0.746127	-8.03592	16.7018	0.113945
SEC14L2	ENSG00000100003	22	30396941	30425303	1	23541	C22orf6	SEC14L2	SEC14L2	0.170583	4.66779	5.84147e-06	8.92611e-06	2.24415	21.542	0.0678204
FAM118A	ENSG00000100376	22	45308968	45341955	1	55007	C22orf8	FAM118A	FAM118A	0.16995	6.99712	4.65854e-11	8.94299e-11	13.7115	17.3576	0.0336795
KIAA0930	ENSG00000100364	22	45192244	45240894	-1	23313	C22orf9	KIAA0930	KIAA0930	0.601643	23.056	2.92929e-56	4.09128e-55	117.518	20.0956	0.120377
NCL	ENSG00000115053	2	231453531	231483641	-1	4691	C23	NCL	NCL	0.225965	11.5043	1.91509e-23	5.82696e-23	42.0134	25.8008	0.0298292
POLR3H	ENSG00000100413	22	41525799	41544606	-1	171568	C25	POLR3H	POLR3H	0.132955	7.17577	1.68943e-11	3.2984e-11	14.7111	18.9096	0.0196123
CDKN2AIPNL	ENSG00000237190	5	134402065	134411881	-1	91368	C2AIL	CDKN2AIPNL	CDKN2AIPNL	0.442841	8.14886	5.42774e-14	1.16375e-13	20.3834	19.3501	0.183144
EMG1	ENSG00000126749	12	6970913	6997428	1	10436	C2F	EMG1	EMG1	0.195812	11.9342	1.04278e-24	3.31395e-24	44.9144	21.0428	0.0213407
RGS3	ENSG00000138835	9	113444731	113597743	1	5998	C2PA	RGS3	RGS3	0.370435	14.237	1.57282e-31	6.31966e-31	60.5888	20.3651	0.0645091
MRPL33	ENSG00000243147	2	27771717	27988087	1	9553	C2orf1	MRPL33	MRPL33	-0.878022	-27.9373	3.33051e-68	1.63714e-66	145.015	20.7864	0.235732
RFTN2	ENSG00000162944	2	197568224	197676045	-1	130132	C2orf11	RFTN2	RFTN2	-0.0396199	-0.759094	0.448765	0.478922	-7.81014	16.1772	0.124472
RBMS1	ENSG00000153250	2	160272151	160493807	-1	5937	C2orf12	RBMS1	RBMS1	-0.0656242	-2.68135	0.00799636	0.0101259	-4.55664	22.228	0.0280048
APLF	ENSG00000169621	2	68467572	68655862	1	200558	C2orf13	APLF	APLF	0.270964	4.24383	3.47577e-05	5.09717e-05	0.53142	18.3149	0.204096
RETREG2	ENSG00000144567	2	219176225	219185475	1	79137	C2orf17	RETREG2	RETREG2	0.0266587	0.953986	0.341338	0.371013	-7.64313	20.216	0.0354396
EML4	ENSG00000143924	2	42169353	42332548	1	27436	C2orf2	EML4	EML4	0.149647	6.96017	5.73589e-11	1.09759e-10	13.5066	23.4366	0.0262273
MMADHC	ENSG00000168288	2	149569637	149587778	-1	27249	C2orf25	MMADHC	MMADHC	0.280014	12.7414	4.28436e-27	1.47287e-26	50.3945	17.3973	0.0410538
CNOT11	ENSG00000158435	2	101252886	101270316	1	55571	C2orf29	CNOT11	CNOT11	0.234569	15.7544	5.25948e-36	2.49985e-35	70.8845	20.6873	0.023298
GCFC2	ENSG00000005436	2	75652000	75710985	-1	6936	C2orf3	GCFC2	GCFC2	0.0592772	2.6869	0.00786968	0.0099699	-4.54223	21.1035	0.0226682
ERLEC1	ENSG00000068912	2	53787009	53833038	1	27248	C2orf30	ERLEC1	ERLEC1	0.165041	9.20265	7.52005e-17	1.80414e-16	26.9081	21.4875	0.0209893
CNRIP1	ENSG00000119865	2	68284171	68320051	-1	25927	C2orf32	CNRIP1	CNRIP1	0.135473	3.15671	0.001864	0.00247234	-3.22482	21.9807	0.0882973
MFF	ENSG00000168958	2	227325151	227357836	1	56947	C2orf33	MFF	MFF	-0.210128	-8.98277	3.0415e-16	7.11941e-16	25.5212	21.9504	0.0355069
CAMKMT	ENSG00000143919	2	44361947	44772592	1	79823	C2orf34	CAMKMT	CAMKMT	-0.0244787	-0.635522	0.525876	0.55511	-7.89647	18.8716	0.0675272
RBM43	ENSG00000184898	2	151247940	151261863	-1	375287	C2orf38	RBM43	RBM43	0.231615	9.25217	5.48068e-17	1.32467e-16	27.2221	18.081	0.0414972
MEMO1	ENSG00000162959	2	31865060	32011230	-1	51072	C2orf4	MEMO1	MEMO1	-0.0677581	-3.80917	0.000189676	0.000266886	-1.0838	21.6143	0.0151393
LDAH	ENSG00000118961	2	20684014	20823130	-1	60526	C2orf43	LDAH	LDAH	-0.115555	-3.109	0.00217488	0.00286627	-3.36739	21.9031	0.0660191
WDCP	ENSG00000163026	2	24029347	24049575	-1	80304	C2orf44	WDCP	WDCP	0.276915	12.1731	2.05823e-25	6.67558e-25	46.5323	20.1767	0.0422059
MAIP1	ENSG00000162972	2	199955317	200008540	1	79568	C2orf47	MAIP1	MAIP1	-0.874261	-21.2307	2.05053e-51	2.06599e-50	106.362	22.9977	0.266455
RRM2	ENSG00000171848	2	10120698	10211725	1	6241	C2orf48	RRM2	RRM2	0.376761	8.70334	1.77759e-15	4.03287e-15	23.7705	18.0472	0.120392
COMMD1	ENSG00000173163	2	61888724	62147247	1	150684	C2orf5	COMMD1	COMMD1	-0.189472	-10.5864	9.00226e-21	2.49867e-20	35.8855	21.8663	0.0230754
NDUFAF7	ENSG00000003509	2	37231631	37253403	1	55471	C2orf56	NDUFAF7	NDUFAF7	-0.435428	-11.5364	1.57011e-23	4.79522e-23	42.2119	20.9527	0.111659
MOB1A	ENSG00000114978	2	74152528	74178898	-1	55233	C2orf6	MOB1A	MOB1A	-0.023972	-1.27916	0.202446	0.22686	-7.28091	22.5597	0.0157366
TYW5	ENSG00000162971	2	199928913	199955736	-1	129450	C2orf60	TYW5	TYW5	-0.132205	-5.33239	2.80832e-07	4.57971e-07	5.18347	20.9794	0.0319866
COA5	ENSG00000183513	2	98599314	98608515	-1	493753	C2orf64	COA5	COA5	-1.35997	-26.394	1.51569e-64	4.68954e-63	136.596	22.0746	0.579175
PRADC1	ENSG00000135617	2	73228010	73233239	-1	84279	C2orf7	PRADC1	PRADC1	-0.159206	-2.95755	0.00350685	0.00455557	-3.80689	16.483	0.138294
PTRHD1	ENSG00000184924	2	24789728	24793391	-1	391356	C2orf79	PTRHD1	PTRHD1	-0.185629	-5.33167	2.82233e-07	4.60122e-07	5.17879	21.8489	0.0635107
THUMPD2	ENSG00000138050	2	39736060	39779267	-1	80745	C2orf8	THUMPD2	THUMPD2	0.272738	18.0462	1.24295e-42	7.89354e-42	86.1371	18.7548	0.0284037
CHCHD5	ENSG00000125611	2	112584240	112589275	1	84269	C2orf9	CHCHD5	CHCHD5	-0.798101	-20.603	1.01599e-49	9.36408e-49	102.458	20.7275	0.225977
ADAMTS1	ENSG00000154734	21	26835755	26845409	-1	9510	C3-C5	ADAMTS1	ADAMTS1	-0.127661	-2.47572	0.0141986	0.0176472	-5.07077	18.2159	0.12514
POLR3F	ENSG00000132664	20	18467389	18484646	1	10621	C34	POLR3F	POLR3F	0.00045623	0.0238791	0.980975	0.983573	-8.09881	19.8266	0.0162273
POLR3E	ENSG00000284282	CHR_HG926_PATCH	21946243	21983930	-1	55718	C37	POLR3E	POLR3E	0.0820832	4.15792	4.91058e-05	7.14593e-05	0.201088	20.2259	0.0190269
CR2	ENSG00000117322	1	207454230	207489895	1	1380	C3DR	CR2	CR2	-0.4919	-14.9971	9.18532e-34	3.99767e-33	65.7267	17.6115	0.108694
LPCAT3	ENSG00000111684	12	6976185	7018477	-1	10162	C3F	LPCAT3	LPCAT3	0.196208	3.99033	9.50957e-05	0.000136099	-0.428589	21.9339	0.119616
RAPGEF1	ENSG00000107263	9	131576770	131740076	-1	2889	C3G	RAPGEF1	RAPGEF1	0.363712	20.8859	1.61377e-50	1.55292e-49	104.297	21.2157	0.0461761
KLHL12	ENSG00000117153	1	202891116	202928636	-1	59349	C3IP1	KLHL12	KLHL12	0.0385908	0.853957	0.394237	0.42439	-7.73356	16.4741	0.0932796
TSNAX	ENSG00000116918	1	231528541	231566524	1	7257	C3PO	TSNAX	TSNAX	0.0754638	4.79597	3.32318e-06	5.14236e-06	2.78826	23.1463	0.0122615
CFI	ENSG00000205403	4	109740694	109801999	-1	3426	C3b-INA	CFI	CFI	-0.0614554	-1.10723	0.269635	0.297542	-7.48539	23.4224	0.141312
TIMMDC1	ENSG00000113845	3	119498547	119525090	1	51300	C3orf1	TIMMDC1	TIMMDC1	-0.481804	-13.3912	5.20599e-29	1.91929e-28	54.7964	21.3968	0.116252
BRK1	ENSG00000254999	3	10115675	10127190	1	55845	C3orf10	BRK1	BRK1	0.100247	6.23927	2.92729e-09	5.21729e-09	9.64159	22.3257	0.0138241
TUSC2	ENSG00000114383	3	50320027	50328251	-1	11334	C3orf11	TUSC2	TUSC2	-0.536745	-17.3523	1.24462e-40	7.1776e-40	81.5321	21.2328	0.114687
IL1RAP	ENSG00000196083	3	190514051	190659750	1	3556	C3orf13	IL1RAP	IL1RAP	0.372312	9.259	5.2971e-17	1.28167e-16	27.2564	19.0489	0.107818
NEPRO	ENSG00000163608	3	113002444	113019861	-1	25871	C3orf17	NEPRO	NEPRO	0.103051	5.09338	8.63522e-07	1.37348e-06	4.09258	19.3701	0.0208871
CCDC174	ENSG00000154781	3	14651762	14672659	1	51244	C3orf19	CCDC174	CCDC174	-0.119348	-5.6441	6.16439e-08	1.03668e-07	6.66065	19.1824	0.0235154
XXYLT1	ENSG00000173950	3	195068284	195271159	-1	152002	C3orf21	XXYLT1	XXYLT1	0.286002	9.12431	1.24764e-16	2.96939e-16	26.4059	17.858	0.0647469
TCAIM	ENSG00000179152	3	44338119	44409451	1	285343	C3orf23	TCAIM	TCAIM	-0.92288	-23.3369	6.02426e-57	8.90697e-56	119.1	18.8554	0.282079
CMSS1	ENSG00000184220	3	99817837	100181732	1	84319	C3orf26	CMSS1	CMSS1	0.27708	13.1345	2.92725e-28	1.04525e-27	53.0722	19.6735	0.0389117
FAM162A	ENSG00000114023	3	122384161	122412334	1	26355	C3orf28	FAM162A	FAM162A	-0.262865	-5.91007	1.62091e-08	2.79167e-08	7.96573	23.0988	0.107109
MTMR14	ENSG00000163719	3	9649433	9702393	1	64419	C3orf29	MTMR14	MTMR14	-0.094757	-4.87033	2.38522e-06	3.72189e-06	3.10872	20.3109	0.0190701
TAMM41	ENSG00000279643	CHR_HSCHR3_1_CTG1	11817080	11846919	-1	132001	C3orf31	TAMM41	TAMM41	-0.544727	-16.4165	6.38806e-38	3.26447e-37	75.2936	22.6703	0.123414
HMCES	ENSG00000183624	3	129278828	129306186	1	56941	C3orf37	HMCES	HMCES	-0.217849	-10.1983	1.17419e-19	3.1342e-19	33.33	20.5591	0.0321643
CLDND1	ENSG00000080822	3	98497912	98523066	-1	56650	C3orf4	CLDND1	CLDND1	-0.0430987	-1.4832	0.139726	0.159328	-7.00073	20.5852	0.0386263
MRPS22	ENSG00000175110	3	139005806	139360497	1	56945	C3orf5	MRPS22	MRPS22	-0.888544	-28.8184	3.10073e-70	1.92398e-68	149.689	22.4613	0.238643
MB21D2	ENSG00000180611	3	192796815	192917856	-1	151963	C3orf59	MB21D2	MB21D2	0.100926	4.14038	5.267e-05	7.65183e-05	0.134207	19.7259	0.0292421
CCDC50	ENSG00000152492	3	191329085	191398659	1	152137	C3orf6	CCDC50	CCDC50	0.366743	15.2412	1.69378e-34	7.56008e-34	67.415	22.0757	0.0593485
CMC1	ENSG00000187118	3	28241584	28325142	1	152100	C3orf68	CMC1	CMC1	-1.60983	-37.1724	1.29902e-87	7.02399e-85	189.633	21.6033	0.727411
COL8A1	ENSG00000144810	3	99638475	99799226	1	1295	C3orf7	COL8A1	COL8A1	1.06412	15.9755	1.23601e-36	6.01841e-36	72.3326	19.235	0.482928
ELP6	ENSG00000163832	3	47495640	47513712	-1	54859	C3orf75	ELP6	ELP6	-0.204233	-11.4492	2.7766e-23	8.38295e-23	41.6432	20.7492	0.0244181
SMIM4	ENSG00000168273	3	52534013	52579237	1	440957	C3orf78	SMIM4	SMIM4	-0.0809489	-1.65099	0.100443	0.116179	-6.7401	16.7074	0.111072
CTDSPL	ENSG00000144677	3	37861880	37984469	1	10217	C3orf8	CTDSPL	CTDSPL	-0.531934	-15.5815	1.76026e-35	8.20178e-35	69.6782	17.7055	0.122946
C4A	ENSG00000227746	CHR_HSCHR6_MHC_MCF_CTG1	32091205	32111862	1	110384692	C4	C4A	C4A	0.495082	7.15202	1.94287e-11	3.78735e-11	14.5736	22.792	0.279319
CDK5RAP2	ENSG00000136861	9	120388875	120580170	-1	55755	C48	CDK5RAP2	CDK5RAP2	0.175374	9.58692	6.36286e-18	1.59528e-17	29.3609	19.6243	0.0224562
C4B	ENSG00000224389	6	32014795	32035418	1	721	C4B1	C4B	C4B	0.320824	5.4742	1.42114e-07	2.35268e-07	5.84657	25.5787	0.182063
C4BPA	ENSG00000123838	1	207104233	207144972	1	722	C4BP	C4BPA	C4BPA	-0.0644176	-0.938653	0.349136	0.37872	-7.65763	24.0099	0.215867
C4BPB	ENSG00000123843	1	207088860	207099993	1	725	C4BP	C4BPB	C4BPB	0.0590581	0.967194	0.334714	0.364503	-7.63045	21.6474	0.170852
CHST12	ENSG00000136213	7	2403588	2448484	1	55501	C4S-2	CHST12	CHST12	0.179292	4.38887	1.9147e-05	2.84909e-05	1.10255	16.9313	0.0838106
CHST11	ENSG00000171310	12	104455295	104762014	1	50515	C4ST	CHST11	CHST11	0.309976	5.91369	1.59127e-08	2.74228e-08	7.98379	16.6349	0.148956
CHST13	ENSG00000180767	3	126524155	126543291	1	166012	C4ST3	CHST13	CHST13	-0.183323	-4.71421	4.77002e-06	7.32039e-06	2.43954	17.6068	0.0770139
SLC30A9	ENSG00000014824	4	41990502	42090461	1	10463	C4orf1	SLC30A9	SLC30A9	-0.752521	-16.238	2.11811e-37	1.06563e-36	74.0956	21.8099	0.238043
NOA1	ENSG00000084092	4	56963350	56977606	-1	84273	C4orf14	NOA1	NOA1	-0.447893	-15.3147	1.04876e-34	4.71444e-34	67.8944	20.7763	0.0883725
HAUS3	ENSG00000214367	4	2078998	2242276	-1	79441	C4orf15	HAUS3	HAUS3	0.386144	11.6392	7.83122e-24	2.4164e-23	42.9051	20.6466	0.0868215
UFSP2	ENSG00000109775	4	185399537	185425979	-1	55325	C4orf20	UFSP2	UFSP2	-0.139831	-6.25732	2.66107e-09	4.75177e-09	9.73508	21.8205	0.0272221
TRMT44	ENSG00000155275	4	8436140	8493531	1	152992	C4orf23	TRMT44	TRMT44	0.0864915	5.19554	5.36568e-07	8.61651e-07	4.55431	14.2089	0.0140567
BBS12	ENSG00000181004	4	122732702	122744942	1	166379	C4orf24	BBS12	BBS12	0.0302166	0.628749	0.530291	0.559251	-7.90076	16.3073	0.10536
HPF1	ENSG00000056050	4	169729470	169757944	-1	54969	C4orf27	HPF1	HPF1	-0.00255901	-0.137508	0.890779	0.902462	-8.0896	21.0429	0.0153726
ABHD18	ENSG00000164074	4	127965306	128039953	1	80167	C4orf29	ABHD18	ABHD18	-0.450309	-9.64977	4.28133e-18	1.07936e-17	29.755	16.6704	0.149345
DCAF16	ENSG00000163257	4	17800655	17810758	-1	54876	C4orf30	DCAF16	DCAF16	0.094939	5.86044	2.08229e-08	3.57058e-08	7.72062	18.9533	0.0137638
NDNF	ENSG00000173376	4	121035613	121073021	-1	79625	C4orf31	NDNF	NDNF	-0.224475	-4.42861	1.62199e-05	2.42019e-05	1.26174	17.143	0.129485
FAM241A	ENSG00000174749	4	112145454	112195256	1	132720	C4orf32	FAM241A	FAM241A	0.0941031	1.95683	0.0518763	0.0617199	-6.19557	18.5276	0.107465
TRAPPC11	ENSG00000168538	4	183659267	183713594	1	60684	C4orf41	TRAPPC11	TRAPPC11	-0.137045	-10.7641	2.75738e-21	7.7789e-21	37.0633	21.7082	0.0115903
TMA16	ENSG00000198498	4	163494442	163520539	1	55319	C4orf43	TMA16	TMA16	0.103245	3.45954	0.000671968	0.00091709	-2.27492	21.2778	0.0429227
MGARP	ENSG00000137463	4	139266165	139280225	-1	84709	C4orf49	MGARP	MGARP	0.46024	4.7432	4.1999e-06	6.46643e-06	2.56235	20.5235	0.482394
SMIM20	ENSG00000250317	4	25861830	25929813	1	389203	C4orf52	SMIM20	SMIM20	-0.660918	-18.0715	1.11283e-42	7.08304e-42	86.2486	21.0728	0.168933
FDCSP	ENSG00000181617	4	70226124	70235252	1	260436	C4orf7	FDCSP	FDCSP	0.197468	4.0224	8.39402e-05	0.000120498	-0.309875	14.8903	0.119385
FAM193A	ENSG00000125386	4	2536647	2732573	1	8603	C4orf8	FAM193A	FAM193A	0.0326834	1.11582	0.265951	0.293619	-7.47587	18.2928	0.0390527
NOP14	ENSG00000087269	4	2937933	2963406	-1	8602	C4orf9	NOP14	NOP14	0.177368	10.1993	1.16689e-19	3.11545e-19	33.3362	21.0013	0.0211558
CDK5RAP3	ENSG00000108465	17	47967810	47981781	1	80279	C53	CDK5RAP3	CDK5RAP3	-0.0917992	-5.63193	6.54711e-08	1.0999e-07	6.60188	23.1524	0.013767
C5AR1	ENSG00000197405	19	47290023	47322066	1	728	C5A	C5AR1	C5AR1	1.15685	30.937	6.22605e-75	6.66951e-73	160.494	18.7756	0.395071
C5	ENSG00000106804	9	120952335	121050275	-1	727	C5a	C5	C5	-0.131272	-2.16543	0.0316383	0.0383326	-5.77343	24.1002	0.171813
SERINC5	ENSG00000164300	5	80111651	80256048	-1	256987	C5orf12	SERINC5	SERINC5	-0.202931	-4.66152	6.00305e-06	9.17054e-06	2.21785	16.3036	0.0963933
REEP5	ENSG00000129625	5	112876385	112922289	-1	7905	C5orf18	REEP5	REEP5	-0.225393	-5.65296	5.91048e-08	9.95306e-08	6.70187	24.4002	0.084818
FAM172A	ENSG00000113391	5	93617725	94111699	-1	83989	C5orf21	FAM172A	FAM172A	0.137288	7.49846	2.61462e-12	5.27523e-12	16.5522	21.1683	0.019532
LYRM7	ENSG00000186687	5	131170944	131205428	1	90624	C5orf31	LYRM7	LYRM7	0.134921	3.30988	0.00112254	0.00150916	-2.75406	20.6157	0.0800266
CYSTM1	ENSG00000120306	5	140175156	140282052	1	84418	C5orf32	CYSTM1	CYSTM1	-0.376304	-11.0234	4.94716e-22	1.42685e-21	38.7746	22.0253	0.0879169
NADK2	ENSG00000152620	5	36192589	36242279	-1	133686	C5orf33	NADK2	NADK2	-0.232807	-7.20047	1.47235e-11	2.8845e-11	14.847	23.0037	0.0607802
SETD9	ENSG00000155542	5	56909260	56925532	1	133383	C5orf35	SETD9	SETD9	-0.547216	-13.7857	3.52278e-30	1.35094e-29	57.485	18.5853	0.14578
POC5	ENSG00000152359	5	75674124	75717448	-1	134359	C5orf37	POC5	POC5	-0.0504703	-2.60344	0.00997924	0.0125403	-4.7559	17.8946	0.0173521
CREBRF	ENSG00000164463	5	173056352	173139284	1	153222	C5orf41	CREBRF	CREBRF	0.187214	3.78672	0.00020638	0.000289816	-1.16358	15.8406	0.119973
SMIM15	ENSG00000188725	5	61157704	61162468	-1	643155	C5orf43	SMIM15	SMIM15	0.306112	2.90994	0.00405989	0.00525118	-3.94093	20.18	0.52859
TRAPPC13	ENSG00000113597	5	65625004	65666233	1	80006	C5orf44	TRAPPC13	TRAPPC13	-0.314793	-19.8913	8.40022e-48	6.98276e-47	98.0417	21.8493	0.0355348
MRNIP	ENSG00000283918	CHR_HG30_PATCH	179835986	179863026	-1	51149	C5orf45	MRNIP	MRNIP	0.172711	5.62227	6.87625e-08	1.15349e-07	6.55416	18.9566	0.0500956
FAM53C	ENSG00000120709	5	138331935	138349729	1	51307	C5orf6	FAM53C	FAM53C	0.258041	4.23987	3.53206e-05	5.17704e-05	0.516057	15.5307	0.185366
KDM3B	ENSG00000120733	5	138352685	138437028	1	51780	C5orf7	KDM3B	KDM3B	0.0894599	7.2578	1.05558e-11	2.08092e-11	15.1749	22.3028	0.00845448
LMAN2	ENSG00000169223	5	177331567	177351668	-1	10960	C5orf8	LMAN2	LMAN2	0.688349	25.1269	1.71967e-61	3.85905e-60	129.563	23.067	0.151273
PSMA7	ENSG00000101182	20	62136733	62143440	-1	5688	C6	PSMA7	PSMA7	0.200497	14.2395	1.54445e-31	6.21005e-31	60.6069	25.2762	0.0185526
CHST3	ENSG00000122863	10	71964395	72013558	1	9469	C6ST	CHST3	CHST3	0.234234	4.25397	3.33544e-05	4.89769e-05	0.570843	16.6394	0.151741
CHST2	ENSG00000175040	3	143119771	143124014	1	9435	C6ST	CHST2	CHST2	0.127108	3.31056	0.00111999	0.00150592	-2.75194	15.9808	0.0709502
CHST7	ENSG00000147119	X	46573765	46598496	1	56548	C6ST-2	CHST7	CHST7	0.0693876	1.04406	0.297822	0.326646	-7.55322	13.5892	0.202642
UHRF1BP1	ENSG00000065060	6	34792083	34877514	1	54887	C6orf107	UHRF1BP1	UHRF1BP1	0.196521	11.5352	1.55421e-23	4.74794e-23	42.2215	20.0128	0.0223727
DNPH1	ENSG00000112667	6	43225629	43229481	-1	10591	C6orf108	DNPH1	DNPH1	-0.396202	-12.1691	2.15655e-25	6.9865e-25	46.4863	24.3394	0.0869146
YIPF3	ENSG00000137207	6	43511832	43516985	-1	25844	C6orf109	YIPF3	YIPF3	-0.0226266	-0.832227	0.406356	0.436411	-7.75189	20.5035	0.0334824
TMEM63B	ENSG00000137216	6	44126914	44155519	1	55362	C6orf110	TMEM63B	TMEM63B	0.373142	10.5068	1.54909e-20	4.26318e-20	35.3458	19.3734	0.0917154
PNISR	ENSG00000132424	6	99397629	99425331	-1	25957	C6orf111	PNISR	PNISR	0.13381	7.51848	2.32554e-12	4.70453e-12	16.6679	20.8739	0.0184533
ABRACL	ENSG00000146386	6	139028745	139043302	1	58527	C6orf115	ABRACL	ABRACL	-0.228734	-5.42664	1.78914e-07	2.94601e-07	5.62233	22.7683	0.0937365
UQCC2	ENSG00000137288	6	33694293	33711727	-1	84300	C6orf125	UQCC2	UQCC2	-0.637425	-16.2476	1.98652e-37	1.0012e-36	74.1597	21.5176	0.170591
CCDC167	ENSG00000198937	6	37482938	37499893	-1	154467	C6orf129	CCDC167	CCDC167	0.0894505	2.09224	0.0377857	0.0454605	-5.9262	16.9418	0.0850968
OARD1	ENSG00000124596	6	41033627	41097787	-1	221443	C6orf130	OARD1	OARD1	-0.028532	-1.02453	0.306924	0.336175	-7.5734	21.6593	0.035221
UBR2	ENSG00000024048	6	42564029	42693505	1	23304	C6orf133	UBR2	UBR2	0.000947837	0.0680904	0.945787	0.951654	-8.09677	21.0503	0.00838729
ATAT1	ENSG00000137343	6	30626842	30646823	1	79969	C6orf134	ATAT1	ATAT1	-0.143007	-4.91438	1.95754e-06	3.06761e-06	3.2999	18.9208	0.0433445
RPP21	ENSG00000241370	6	30345131	30346884	1	79897	C6orf135	RPP21	RPP21	0.0844805	2.5059	0.0130791	0.016313	-4.9977	17.9413	0.0532841
TMEM151B	ENSG00000178233	6	44270450	44307506	1	441151	C6orf137	TMEM151B	TMEM151B	0.28218	8.04674	1.00795e-13	2.13971e-13	19.7708	20.0426	0.0755047
CENPQ	ENSG00000031691	6	49463370	49493107	1	55166	C6orf139	CENPQ	CENPQ	0.331466	5.06445	9.88178e-07	1.56605e-06	3.96199	16.1516	0.222585
MRPS18B	ENSG00000229861	CHR_HSCHR6_MHC_MCF_CTG1	30696164	30704850	1	28973	C6orf14	MRPS18B	MRPS18B	-0.814893	-29.8162	1.64485e-72	1.33409e-70	154.923	21.715	0.198244
MLIP	ENSG00000146147	6	53929982	54266280	1	90523	C6orf142	MLIP	MLIP	0.435677	8.29268	2.2567e-14	4.91085e-14	21.2523	16.7181	0.17276
FAM83B	ENSG00000168143	6	54846771	54945099	1	222584	C6orf143	FAM83B	FAM83B	-0.746089	-17.1306	5.48471e-40	3.07095e-39	80.0496	18.2607	0.22419
PXDC1	ENSG00000168994	6	3722614	3751713	-1	221749	C6orf145	PXDC1	PXDC1	0.174331	6.45704	9.16822e-10	1.66702e-09	10.7808	18.8269	0.0404158
LYRM4	ENSG00000214113	6	5103629	5260950	-1	57128	C6orf149	LYRM4	LYRM4	-0.636605	-17.9137	3.12893e-42	1.94786e-41	85.215	21.7468	0.157705
CGAS	ENSG00000164430	6	73413515	73452297	-1	115004	C6orf150	CGAS	CGAS	0.655663	15.5456	2.24243e-35	1.04015e-34	69.4363	18.268	0.187391
SNRNP48	ENSG00000168566	6	7590198	7611967	1	154007	C6orf151	SNRNP48	SNRNP48	0.10184	2.0635	0.040465	0.048576	-5.9848	16.2004	0.113468
RRP36	ENSG00000124541	6	43021623	43034156	1	88745	C6orf153	RRP36	RRP36	0.0963174	3.47436	0.000638018	0.00087191	-2.22638	17.7374	0.0369962
UBE3D	ENSG00000118420	6	82892390	83065841	-1	90025	C6orf157	UBE3D	UBE3D	0.106761	1.69235	0.0922668	0.107115	-6.67167	13.5674	0.184292
SMIM8	ENSG00000111850	6	87322583	87399749	1	63914	C6orf162	SMIM8	SMIM8	-0.143572	-3.40899	0.000800735	0.00108734	-2.4389	15.9866	0.0857469
MMS22L	ENSG00000146263	6	97142161	97283217	-1	253714	C6orf167	MMS22L	MMS22L	0.0470041	0.776557	0.438415	0.468492	-7.79671	14.2536	0.167575
FAXC	ENSG00000146267	6	99271168	99350062	-1	84553	C6orf168	FAXC	FAXC	0.0494881	0.884875	0.377376	0.407252	-7.70666	14.7304	0.143138
SOGA3	ENSG00000214338	6	127472794	127519191	-1	387104	C6orf174	SOGA3	SOGA3	0.33301	9.73194	2.5122e-18	6.38451e-18	30.2848	18.0542	0.0805622
GTF2H5	ENSG00000272047	6	158168350	158199344	1	404672	C6orf175	GTF2H5	GTF2H5	0.140403	5.49454	1.28514e-07	2.13065e-07	5.94438	18.2496	0.0342931
CALHM6	ENSG00000188820	6	116461370	116463771	1	441168	C6orf187	CALHM6	CALHM6	0.618781	10.401	3.1211e-20	8.5029e-20	34.6487	16.8659	0.256211
CALHM5	ENSG00000178033	6	116511639	116524788	1	254228	C6orf188	CALHM5	CALHM5	-0.13586	-4.19307	4.26717e-05	6.23039e-05	0.335313	18.776	0.052128
FAM162B	ENSG00000183807	6	116752197	116765719	-1	221303	C6orf189	FAM162B	FAM162B	0.31587	5.39986	2.03565e-07	3.34319e-07	5.49668	16.347	0.18069
THEMIS	ENSG00000275122	CHR_HSCHR6_1_CTG8	127708072	127918597	-1	387357	C6orf190	THEMIS	THEMIS	0.645329	14.5292	2.21541e-32	9.17098e-32	62.5471	17.8179	0.192923
SLC35B3	ENSG00000124786	6	8411435	8435561	-1	51000	C6orf196	SLC35B3	SLC35B3	0.120923	3.55047	0.000488005	0.000671184	-1.97489	18.4242	0.0562091
TBC1D22B	ENSG00000065491	6	37257772	37332970	1	55633	C6orf197	TBC1D22B	TBC1D22B	-0.244902	-11.266	9.54166e-23	2.83627e-22	40.4133	20.5232	0.0360096
LMBRD1	ENSG00000168216	6	69672757	69867236	-1	55788	C6orf209	LMBRD1	LMBRD1	-0.261174	-8.07842	8.31619e-14	1.77267e-13	19.9611	21.0056	0.0642448
PDSS2	ENSG00000164494	6	107152562	107459564	-1	57107	C6orf210	PDSS2	PDSS2	-1.01638	-24.7608	1.50422e-60	3.09989e-59	127.395	21.3222	0.332537
ARMT1	ENSG00000146476	6	151452258	151470101	1	79624	C6orf211	ARMT1	ARMT1	-0.185012	-7.38998	4.91854e-12	9.83102e-12	15.9284	23.3677	0.0366908
SMIM13	ENSG00000224531	6	11093834	11138733	1	221710	C6orf228	SMIM13	SMIM13	0.112605	3.75005	0.000236476	0.000331219	-1.29232	17.3636	0.0439269
MPIG6B	ENSG00000228090	CHR_HSCHR6_MHC_MANN_CTG1	31758047	31766164	1	80739	C6orf25	MPIG6B	MPIG6B	0.212589	2.90663	0.00410114	0.00530332	-3.95017	14.822	0.255272
LSM2	ENSG00000204392	6	31797396	31806966	-1	57819	C6orf28	LSM2	LSM2	-0.116166	-5.01451	1.24127e-06	1.96058e-06	3.74086	23.0605	0.027428
SLC44A4	ENSG00000204385	6	31863192	31879046	-1	80736	C6orf29	SLC44A4	SLC44A4	-1.12974	-19.4959	1.1126e-46	8.76113e-46	95.459	18.7913	0.469285
RIPOR2	ENSG00000111913	6	24804282	25042170	-1	9750	C6orf32	RIPOR2	RIPOR2	0.432628	7.90915	2.30792e-13	4.83336e-13	18.9513	16.3537	0.182701
HEBP2	ENSG00000051620	6	138403531	138422197	1	23593	C6orf34	HEBP2	HEBP2	-0.0134725	-0.453613	0.65064	0.677862	-7.99581	23.5449	0.0399371
TENT5A	ENSG00000112773	6	81491439	81752774	-1	55603	C6orf37	TENT5A	TENT5A	0.12485	4.09941	6.2006e-05	8.97486e-05	-0.0213841	16.8266	0.0458303
GTF3C6	ENSG00000155115	6	110958706	110967890	1	112495	C6orf51	GTF3C6	GTF3C6	0.16353	8.13309	5.9357e-14	1.27074e-13	20.2945	19.3225	0.0246499
TMEM14C	ENSG00000111843	6	10722915	10731129	1	51522	C6orf53	TMEM14C	TMEM14C	0.0187492	0.452525	0.651422	0.678513	-7.9963	18.1747	0.0781177
VTA1	ENSG00000009844	6	142147162	142224685	1	51534	C6orf55	VTA1	VTA1	-0.128221	-7.33682	6.69271e-12	1.32906e-11	15.6244	22.9409	0.0175718
PHACTR2	ENSG00000112419	6	143536845	143831185	1	9749	C6orf56	PHACTR2	PHACTR2	0.0874623	3.12964	0.00203463	0.00268767	-3.30585	19.8917	0.0371639
SDHAF4	ENSG00000154079	6	70566917	70589569	1	135154	C6orf57	SDHAF4	SDHAF4	-0.44047	-8.83912	7.59001e-16	1.75279e-15	24.6144	20.6521	0.161141
NHSL1	ENSG00000135540	6	138422043	138692571	-1	57224	C6orf63	NHSL1	NHSL1	-0.516947	-18.8532	6.6024e-45	4.66476e-44	91.3748	19.5016	0.100147
SAYSD1	ENSG00000112167	6	39104063	39115186	-1	55776	C6orf64	SAYSD1	SAYSD1	-0.413618	-14.7304	5.51049e-33	2.32862e-32	63.9364	17.9277	0.0779977
NDUFAF4	ENSG00000123545	6	96889315	96897891	-1	29078	C6orf66	NDUFAF4	NDUFAF4	-0.880215	-23.3966	4.23229e-57	6.34006e-56	119.453	22.3	0.256229
TMEM30A	ENSG00000112697	6	75252924	75284948	-1	55754	C6orf67	TMEM30A	TMEM30A	0.390264	13.2819	1.08362e-28	3.94377e-28	54.0644	21.542	0.0767722
NUS1	ENSG00000153989	6	117675469	117710727	1	116150	C6orf68	NUS1	NUS1	0.11224	3.34769	0.00098767	0.00133195	-2.63479	18.2116	0.0540694
IYD	ENSG00000009765	6	150368892	150405969	1	389434	C6orf71	IYD	IYD	-1.68997	-24.982	4.24204e-61	9.07125e-60	128.661	20.9645	0.916369
GINM1	ENSG00000055211	6	149566294	149591748	1	116254	C6orf72	GINM1	GINM1	0.0663011	1.39157	0.165729	0.187547	-7.13157	15.7922	0.104414
HDDC2	ENSG00000111906	6	125219962	125302078	-1	51020	C6orf74	HDDC2	HDDC2	-0.115922	-3.90287	0.000133114	0.000188656	-0.748131	22.1269	0.0432252
TRMT11	ENSG00000066651	6	125986479	126203817	1	60487	C6orf75	TRMT11	TRMT11	-0.258748	-9.98955	4.62738e-19	1.20569e-18	31.9661	21.4694	0.0468187
MCUR1	ENSG00000050393	6	13786557	13814568	-1	63933	C6orf79	MCUR1	MCUR1	-0.772496	-19.1655	9.23899e-46	6.83e-45	93.3422	22.0785	0.221683
CCDC28A	ENSG00000024862	6	138773769	138793319	1	25901	C6orf80	CCDC28A	CCDC28A	-0.183643	-10.3411	4.57602e-20	1.23952e-19	34.2675	20.4963	0.0223096
SLC22A23	ENSG00000137266	6	3268962	3457050	-1	63027	C6orf85	SLC22A23	SLC22A23	0.115314	2.13827	0.0338103	0.0408378	-5.8307	14.8509	0.135792
PSMG4	ENSG00000180822	6	3231403	3303373	1	389362	C6orf86	PSMG4	PSMG4	-0.143147	-4.42589	1.64044e-05	2.44709e-05	1.25087	20.4765	0.0524607
NOL7	ENSG00000225921	6	13615335	13632739	1	51406	C6orf90	NOL7	NOL7	0.398803	17.4518	6.21733e-41	3.63906e-40	82.2253	20.5093	0.0628292
LTV1	ENSG00000135521	6	143843338	143863812	1	84946	C6orf93	LTV1	LTV1	0.650217	24.0809	7.07874e-59	1.22529e-57	123.543	20.2851	0.137646
ZC3H12D	ENSG00000178199	6	149446795	149485014	-1	340152	C6orf95	ZC3H12D	ZC3H12D	0.0266199	0.47989	0.631874	0.6594	-7.98351	15.3822	0.140385
RMND1	ENSG00000155906	6	151398898	151452158	-1	55005	C6orf96	RMND1	RMND1	-0.970132	-21.3438	1.02046e-51	1.04767e-50	107.059	21.6863	0.327189
CXCL10	ENSG00000169245	4	76021118	76023497	-1	3627	C7	CXCL10	CXCL10	0.186128	2.83865	0.00503835	0.0064791	-4.13794	15.314	0.204662
GNL3	ENSG00000163938	3	52681156	52694497	1	26354	C77032	GNL3	GNL3	0.605723	25.7367	5.30904e-63	1.4218e-61	133.04	21.1055	0.115782
CLDN3	ENSG00000165215	7	73768997	73770270	-1	1365	C7orf1	CLDN3	CLDN3	-0.716755	-13.165	2.43869e-28	8.72442e-28	53.2551	21.3606	0.262341
SUGCT	ENSG00000175600	7	40135005	40860763	1	79783	C7orf10	SUGCT	SUGCT	-1.3825	-24.7218	1.88147e-60	3.82184e-59	127.172	22.7575	0.616079
MPLKIP	ENSG00000168303	7	40126027	40134622	-1	136647	C7orf11	MPLKIP	MPLKIP	0.0954291	3.92062	0.000124344	0.000176734	-0.683496	19.692	0.0288947
CASD1	ENSG00000127995	7	94509219	94557019	1	64921	C7orf12	CASD1	CASD1	0.0638355	0.993471	0.321782	0.351195	-7.6047	14.5825	0.189291
NUP205	ENSG00000155561	7	135557917	135648757	1	23165	C7orf14	NUP205	NUP205	0.0964765	7.65026	1.07153e-12	2.19427e-12	17.4333	22.4068	0.0091029
CHCHD2	ENSG00000106153	7	56101573	56106476	-1	51142	C7orf17	CHCHD2	CHCHD2	-0.218788	-6.93911	6.47584e-11	1.23689e-10	13.3873	23.3067	0.0568706
NAPEPLD	ENSG00000275723	CHR_HSCHR7_1_CTG4_4	103099776	103149564	-1	222236	C7orf18	NAPEPLD	NAPEPLD	-1.03915	-26.8859	1.01167e-65	3.65844e-64	139.302	20.7207	0.335402
ORAI2	ENSG00000160991	7	102433106	102456825	1	80228	C7orf19	ORAI2	ORAI2	0.166009	2.75488	0.00645989	0.00823532	-4.3637	15.63	0.172373
GET4	ENSG00000239857	7	876554	896436	1	51608	C7orf20	GET4	GET4	0.0298031	1.9758	0.0496664	0.0591713	-6.15887	22.9412	0.0101525
TMUB1	ENSG00000164897	7	151081085	151083493	-1	83590	C7orf21	TMUB1	TMUB1	-0.0580546	-1.91689	0.0567968	0.0673062	-6.27173	20.829	0.042332
CCM2	ENSG00000136280	7	44999475	45076469	1	83605	C7orf22	CCM2	CCM2	0.19638	10.1208	1.95578e-19	5.17425e-19	32.8226	20.7271	0.0263078
TMEM243	ENSG00000135185	7	87196160	87220587	-1	79161	C7orf23	TMEM243	TMEM243	1.65034	32.1226	1.78038e-77	2.38668e-75	166.343	17.2134	0.795049
GGCT	ENSG00000006625	7	30496621	30504841	-1	79017	C7orf24	GGCT	GGCT	-0.460545	-19.0913	1.39866e-45	1.02003e-44	92.9265	23.5386	0.07871
CCZ1	ENSG00000122674	7	5898725	5926550	1	51622	C7orf28A	CCZ1	CCZ1	0.0982458	7.23535	1.20087e-11	2.36283e-11	15.0477	21.2659	0.0103485
NOM1	ENSG00000146909	7	156949712	156973176	1	64434	C7orf3	NOM1	NOM1	0.462418	16.5232	3.04094e-38	1.57743e-37	76.035	19.5018	0.088351
MALSU1	ENSG00000156928	7	23298739	23311729	1	115416	C7orf30	MALSU1	MALSU1	-0.580847	-15.9251	1.73487e-36	8.38991e-36	71.9938	20.1887	0.143968
YAE1	ENSG00000241127	7	39566385	39610320	1	57002	C7orf36	YAE1	YAE1	0.0963147	2.15535	0.0324301	0.03925	-5.79477	16.1923	0.0931376
ZC3HAV1L	ENSG00000146858	7	139025706	139036042	-1	92092	C7orf39	ZC3HAV1L	ZC3HAV1L	0.874873	26.3721	1.70178e-64	5.23679e-63	136.48	22.3221	0.239517
MTURN	ENSG00000180354	7	30134986	30162762	1	222166	C7orf41	MTURN	MTURN	-0.560814	-14.412	4.92208e-32	2.009e-31	61.7498	20.76	0.146706
COA1	ENSG00000106603	7	43608456	43729717	-1	55744	C7orf44	COA1	COA1	-0.172431	-3.79642	0.000199034	0.000279741	-1.12929	19.8606	0.101225
FAM221A	ENSG00000188732	7	23680130	23703249	1	340277	C7orf46	FAM221A	FAM221A	0.0943724	1.73539	0.0843423	0.0983071	-6.59875	15.9172	0.136946
PPP1R35	ENSG00000160813	7	100435282	100436497	-1	221908	C7orf47	PPP1R35	PPP1R35	0.135816	2.63132	0.00922492	0.0116207	-4.68528	16.6684	0.125908
PSMG3	ENSG00000157778	7	1567332	1571005	-1	84262	C7orf48	PSMG3	PSMG3	-0.100608	-3.56345	0.000465855	0.000641419	-1.93131	20.8764	0.0385139
CYREN	ENSG00000122783	7	135092363	135170795	-1	78996	C7orf49	CYREN	CYREN	0.0591185	1.22197	0.223278	0.249074	-7.35215	15.3308	0.107416
SAMD9	ENSG00000205413	7	93099513	93118023	-1	54809	C7orf5	SAMD9	SAMD9	0.513023	17.9356	2.62444e-42	1.6392e-41	85.3902	20.6829	0.10218
NYAP1	ENSG00000166924	7	100483927	100494802	1	222950	C7orf51	NYAP1	NYAP1	-0.278873	-7.04412	3.58647e-11	6.92826e-11	13.9694	19.3154	0.0904752
FMC1	ENSG00000164898	7	139339457	139346328	1	154791	C7orf55	FMC1	FMC1	-0.819624	-18.8286	8.09609e-45	5.69585e-44	91.1717	20.1563	0.252629
LAMTOR4	ENSG00000188186	7	100148912	100155944	1	389541	C7orf59	LAMTOR4	LAMTOR4	-0.154332	-6.77421	1.6194e-10	3.04392e-10	12.4849	22.3722	0.0291786
SAMD9L	ENSG00000177409	7	93130056	93148385	-1	219285	C7orf6	SAMD9L	SAMD9L	0.575869	16.3984	7.22556e-38	3.6825e-37	75.1705	20.6564	0.138102
BMT2	ENSG00000164603	7	112819147	112939875	-1	154743	C7orf60	BMT2	BMT2	0.0848956	1.6893	0.0928518	0.107761	-6.67678	14.1387	0.11679
RBM48	ENSG00000127993	7	92528773	92540481	1	84060	C7orf64	RBM48	RBM48	0.205625	4.05037	7.52379e-05	0.000108335	-0.205671	16.6762	0.127845
MINDY4	ENSG00000106125	7	30771417	30892387	1	84182	C7orf67	MINDY4	MINDY4	0.0338831	0.860745	0.390496	0.420571	-7.72773	17.0108	0.0706799
HILPDA	ENSG00000135245	7	128455849	128458418	1	29923	C7orf68	HILPDA	HILPDA	2.32506	40.9388	1.63626e-94	3.09662e-91	205.464	18.7567	1.48644
CCDC71L	ENSG00000253276	7	106654360	106661158	-1	168455	C7orf74	CCDC71L	CCDC71L	0.154812	5.81496	2.62226e-08	4.47957e-08	7.49529	20.6189	0.0379026
CTTNBP2	ENSG00000077063	7	117710651	117874139	-1	83992	C7orf8	CTTNBP2	CTTNBP2	0.112836	3.43256	0.000738106	0.00100446	-2.36275	20.1409	0.0521141
POLR3C	ENSG00000186141	1	145824088	145844402	1	10623	C82	POLR3C	POLR3C	0.0839048	5.55142	9.73347e-08	1.62248e-07	6.21518	20.3538	0.0117182
FAM167A	ENSG00000154319	8	11421476	11475908	-1	83648	C8orf13	FAM167A	FAM167A	-0.229902	-3.30839	0.00112818	0.00151603	-2.75873	13.8858	0.233382
ERLIN2	ENSG00000147475	8	37736601	37758422	1	11160	C8orf2	ERLIN2	ERLIN2	-0.22407	-7.53153	2.16043e-12	4.37753e-12	16.7408	23.6913	0.0524693
REEP4	ENSG00000168476	8	22138020	22141951	-1	80346	C8orf20	REEP4	REEP4	0.451529	13.7683	3.9609e-30	1.5169e-29	57.3679	19.2513	0.0992431
INTS10	ENSG00000104613	8	19817391	19852083	1	55174	C8orf35	INTS10	INTS10	0.109893	7.56258	1.79567e-12	3.65147e-12	16.9232	20.5707	0.0121751
NSMCE2	ENSG00000156831	8	125091679	125367120	1	286053	C8orf36	NSMCE2	NSMCE2	0.217172	9.07776	1.66558e-16	3.94342e-16	26.1188	19.2028	0.0374033
NDUFAF6	ENSG00000156170	8	94895767	95116455	1	137682	C8orf38	NDUFAF6	NDUFAF6	-0.555771	-13.7433	4.70464e-30	1.79627e-29	57.1962	20.8413	0.150847
TCIM	ENSG00000176907	8	40153482	40155310	1	56892	C8orf4	TCIM	TCIM	-0.318496	-5.7283	4.06102e-08	6.88355e-08	7.06819	15.9901	0.166002
SMIM19	ENSG00000176209	8	42541155	42555195	1	114926	C8orf40	SMIM19	SMIM19	-0.00716047	-0.148348	0.88223	0.895239	-8.08805	16.7358	0.106069
TTI2	ENSG00000129696	8	33473386	33513185	-1	80185	C8orf41	TTI2	TTI2	0.158232	5.42068	1.83984e-07	3.02686e-07	5.59504	18.8524	0.0447227
TDRP	ENSG00000180190	8	489803	545781	-1	157695	C8orf42	TDRP	TDRP	0.0755481	2.30152	0.0224794	0.0275682	-5.47616	20.9069	0.0502327
ERICH5	ENSG00000177459	8	98064522	98093610	1	203111	C8orf47	ERICH5	ERICH5	0.0679077	1.17082	0.243181	0.270029	-7.41314	20.025	0.154471
INTS8	ENSG00000164941	8	94813311	94881746	1	55656	C8orf52	INTS8	INTS8	0.0991535	5.60872	7.34291e-08	1.23014e-07	6.48999	20.1684	0.0162595
UTP23	ENSG00000147679	8	116766505	116849463	1	84294	C8orf53	UTP23	UTP23	0.501058	15.5842	1.71919e-35	8.01371e-35	69.7017	19.7806	0.109025
THEM6	ENSG00000130193	8	142727223	142736927	1	51337	C8orf55	THEM6	THEM6	-0.208117	-6.69402	2.52725e-10	4.71445e-10	12.0473	22.535	0.0544844
CLN8	ENSG00000182372	8	1755778	1801711	1	2055	C8orf61	CLN8	CLN8	0.222833	6.65437	3.14454e-10	5.84583e-10	11.8324	18.1649	0.0631261
ZC2HC1A	ENSG00000104427	8	78666089	78719765	1	51101	C8orf70	ZC2HC1A	ZC2HC1A	0.0527189	1.99156	0.0478933	0.0571128	-6.12812	21.3975	0.0322837
FAM110B	ENSG00000169122	8	57994523	58204279	1	90362	C8orf72	FAM110B	FAM110B	-0.399845	-9.1613	9.88034e-17	2.36142e-16	26.6375	17.1875	0.126248
NUGGC	ENSG00000189233	8	28021964	28083936	-1	389643	C8orf80	NUGGC	NUGGC	-0.454031	-6.30825	2.03703e-09	3.65642e-09	9.99741	14.9411	0.287423
SBSPON	ENSG00000164764	8	73064543	73124088	-1	157869	C8orf84	SBSPON	SBSPON	-0.433055	-7.11414	2.41075e-11	4.68413e-11	14.3609	22.4717	0.215402
MTMR9	ENSG00000285032	CHR_HG76_PATCH	8628793	8666765	-1	66036	C8orf9	MTMR9	MTMR9	-0.0146482	-0.8539	0.394266	0.42439	-7.73361	21.5007	0.0130412
FAM120A	ENSG00000048828	9	93451685	93566112	1	23196	C9orf10	FAM120A	FAM120A	-0.0685265	-5.56508	9.10275e-08	1.51936e-07	6.28049	23.5282	0.00762109
CNTLN	ENSG00000044459	9	17134982	17503923	1	54875	C9orf101	CNTLN	CNTLN	0.398686	8.65676	2.37733e-15	5.36139e-15	23.4823	15.9267	0.135899
IDNK	ENSG00000148057	9	83623049	83644130	1	414328	C9orf103	IDNK	IDNK	-1.06931	-23.5954	1.31069e-57	2.03876e-56	120.626	21.7793	0.376752
TOMM5	ENSG00000175768	9	37582646	37592604	-1	401505	C9orf105	TOMM5	TOMM5	-0.425102	-10.6967	4.38597e-21	1.22848e-20	36.6018	21.6684	0.116532
PNPLA7	ENSG00000130653	9	137459952	137550402	-1	375775	C9orf111	PNPLA7	PNPLA7	-0.0775198	-1.83238	0.0685075	0.0805699	-6.4279	16.9134	0.0828619
DPH7	ENSG00000148399	9	137554444	137578925	-1	92715	C9orf112	DPH7	DPH7	0.385576	10.3941	3.26774e-20	8.89599e-20	34.603	17.386	0.099301
SPOUT1	ENSG00000198917	9	128819651	128829794	-1	51490	C9orf114	SPOUT1	SPOUT1	-0.027234	-1.05661	0.292071	0.320711	-7.54007	20.4616	0.0301137
PTRH1	ENSG00000187024	9	127690348	127724873	-1	138428	C9orf115	PTRH1	PTRH1	-0.507793	-17.7921	6.72778e-42	4.11162e-41	84.4489	21.0144	0.100692
SWI5	ENSG00000175854	9	128275379	128316123	1	375757	C9orf119	SWI5	SWI5	0.426424	5.596	7.8324e-08	1.3104e-07	6.42723	15.5116	0.310032
SCAI	ENSG00000173611	9	124942608	125143528	-1	286205	C9orf126	SCAI	SCAI	0.0255077	0.967806	0.334407	0.364204	-7.62986	20.3367	0.0314783
SVEP1	ENSG00000165124	9	110365248	110579880	-1	79987	C9orf13	SVEP1	SVEP1	-0.396427	-8.23239	3.26289e-14	7.04643e-14	20.8872	18.5074	0.144496
FAM102A	ENSG00000167106	9	127940582	127980989	-1	399665	C9orf132	FAM102A	FAM102A	-0.428728	-10.5996	8.36687e-21	2.32572e-20	35.9589	18.6381	0.119887
PAXX	ENSG00000148362	9	136992422	136993984	1	286257	C9orf142	PAXX	PAXX	0.0728512	3.33256	0.00103945	0.00140077	-2.68249	22.5452	0.0227083
FREM1	ENSG00000164946	9	14737152	14910995	-1	158326	C9orf143	FREM1	FREM1	-1.0579	-19.0322	2.17693e-45	1.57647e-44	92.4851	19.5944	0.41808
PTGES2	ENSG00000148334	9	128120693	128128462	-1	80142	C9orf15	PTGES2	PTGES2	-0.652485	-23.158	1.64116e-56	2.34407e-55	118.097	23.3227	0.141342
LURAP1L	ENSG00000153714	9	12775020	12823060	1	286343	C9orf150	LURAP1L	LURAP1L	0.399092	15.9424	1.48044e-36	7.17781e-36	72.1514	17.4803	0.0676687
DNLZ	ENSG00000213221	9	136359480	136363744	-1	728489	C9orf151	DNLZ	DNLZ	-0.281489	-9.54476	8.40307e-18	2.09753e-17	29.0848	20.1526	0.0589591
GOLM1	ENSG00000135052	9	86026146	86100173	-1	51280	C9orf155	GOLM1	GOLM1	0.0297942	0.732997	0.464491	0.494403	-7.82964	21.5206	0.0753045
HDHD3	ENSG00000119431	9	113373419	113376986	-1	81932	C9orf158	HDHD3	HDHD3	-0.713528	-19.1026	1.38377e-45	1.00982e-44	92.9382	23.4175	0.189485
SEMA4D	ENSG00000187764	9	89360787	89498130	-1	10507	C9orf164	SEMA4D	SEMA4D	-0.649726	-23.8851	2.22713e-58	3.66509e-57	122.397	20.6325	0.137986
TOR4A	ENSG00000198113	9	137277726	137282641	1	54863	C9orf167	TOR4A	TOR4A	0.659219	21.4098	6.63559e-52	6.91258e-51	107.49	20.0033	0.15058
GLIPR2	ENSG00000122694	9	36136536	36163913	1	152007	C9orf19	GLIPR2	GLIPR2	0.354316	9.28173	4.58022e-17	1.11153e-16	27.4008	21.3739	0.097278
RPP25L	ENSG00000164967	9	34610486	34612104	-1	138716	C9orf23	RPP25L	RPP25L	0.250256	10.6644	5.359e-21	1.4977e-20	36.4018	19.4301	0.0402435
FAM219A	ENSG00000164970	9	34398184	34458570	-1	203259	C9orf25	FAM219A	FAM219A	0.495304	13.2798	1.11376e-28	4.04825e-28	54.0373	16.866	0.123936
IL33	ENSG00000137033	9	6215786	6257983	1	90865	C9orf26	IL33	IL33	-0.118193	-2.32714	0.0210434	0.0258686	-5.41829	19.446	0.120932
MVB12B	ENSG00000196814	9	126326829	126507041	1	89853	C9orf28	MVB12B	MVB12B	0.0990175	3.07568	0.00241961	0.00318288	-3.46577	18.8246	0.0493722
NOL8	ENSG00000198000	9	92297358	92325636	-1	55035	C9orf34	NOL8	NOL8	0.366386	15.7951	3.99737e-36	1.91036e-35	71.1587	20.1146	0.0574091
MOB3B	ENSG00000120162	9	27325209	27529814	-1	79817	C9orf35	MOB3B	MOB3B	0.326749	9.69363	3.22138e-18	8.14853e-18	30.0377	19.3345	0.077954
CARNMT1	ENSG00000156017	9	74980790	75028423	-1	138199	C9orf41	CARNMT1	CARNMT1	0.032411	1.58602	0.114445	0.131584	-6.84424	19.737	0.0188944
TMEM245	ENSG00000106771	9	109015135	109119947	-1	23731	C9orf5	TMEM245	TMEM245	-0.367709	-12.0329	5.41255e-25	1.73321e-24	45.5686	21.7901	0.0757567
TTC39B	ENSG00000155158	9	15163622	15307360	-1	158219	C9orf52	TTC39B	TTC39B	-0.609382	-17.08	7.67396e-40	4.27565e-39	79.7138	21.4633	0.149759
MIGA2	ENSG00000148343	9	129036621	129072082	1	84895	C9orf54	MIGA2	MIGA2	-0.311962	-9.50267	1.10729e-17	2.75006e-17	28.8109	19.5837	0.0729426
DENND4C	ENSG00000137145	9	19230435	19374281	1	55667	C9orf55	DENND4C	DENND4C	0.0466177	3.66946	0.000317882	0.000442022	-1.57161	21.4632	0.00744339
AIF1L	ENSG00000126878	9	131096476	131123152	1	83543	C9orf58	AIF1L	AIF1L	-1.4812	-30.4843	6.06685e-74	5.83806e-72	158.22	22.7468	0.651083
ZER1	ENSG00000160445	9	128729786	128772414	-1	10444	C9orf60	ZER1	ZER1	-0.297752	-15.3441	8.43532e-35	3.80243e-34	68.1116	20.3567	0.0387212
CACFD1	ENSG00000280479	CHR_HG2030_PATCH	133460113	133470996	1	11094	C9orf7	CACFD1	CACFD1	-0.371684	-11.1126	2.71837e-22	7.91869e-22	39.371	18.1058	0.0849306
TMEM252	ENSG00000181778	9	68536580	68540883	-1	169693	C9orf71	TMEM252	TMEM252	0.051065	0.968872	0.333877	0.363662	-7.62882	15.8194	0.127183
URM1	ENSG00000167118	9	128371361	128392016	1	81605	C9orf74	URM1	URM1	0.44783	19.3921	2.02666e-46	1.56549e-45	94.8583	20.4527	0.073622
TPRN	ENSG00000176058	9	137191617	137204193	-1	286262	C9orf75	TPRN	TPRN	-0.710769	-18.5771	4.12735e-44	2.81309e-43	89.5428	21.5152	0.19165
ABHD17B	ENSG00000107362	9	71862452	71911193	-1	51104	C9orf77	ABHD17B	ABHD17B	-0.0540721	-1.8862	0.0608381	0.0719451	-6.32922	18.8913	0.0378593
ADAMTS13	ENSG00000160323	9	133414358	133459402	1	11093	C9orf8	ADAMTS13	ADAMTS13	0.253106	3.87957	0.000145496	0.000205767	-0.832464	16.3746	0.209988
INIP	ENSG00000148153	9	112683926	112718149	-1	58493	C9orf80	INIP	INIP	0.163219	7.20183	1.45539e-11	2.85226e-11	14.8582	20.9998	0.0296308
CEP78	ENSG00000148019	9	78236062	78279690	1	84131	C9orf81	CEP78	CEP78	-0.174333	-7.04316	3.59156e-11	6.93692e-11	13.9678	17.973	0.0350942
CAAP1	ENSG00000120159	9	26840685	26892803	-1	79886	C9orf82	CAAP1	CAAP1	-0.0169595	-0.970479	0.333077	0.362825	-7.62727	21.5228	0.0135681
CHMP5	ENSG00000086065	9	33264879	33282070	1	51510	C9orf83	CHMP5	CHMP5	-0.0340566	-1.70833	0.0892538	0.103755	-6.64479	23.249	0.0179976
RABL6	ENSG00000196642	9	136807943	136841187	1	55684	C9orf86	RABL6	RABL6	-0.303549	-14.84	2.58367e-33	1.10583e-32	64.6928	22.2272	0.0415006
TMEM38B	ENSG00000095209	9	105694541	105776629	1	55151	C9orf87	TMEM38B	TMEM38B	0.00556051	0.108314	0.913864	0.922804	-8.09321	16.7348	0.120035
NAIF1	ENSG00000171169	9	128061233	128068206	-1	203245	C9orf90	NAIF1	NAIF1	-0.00668667	-0.125263	0.900452	0.91088	-8.09122	15.9503	0.129823
NMRK1	ENSG00000106733	9	75060573	75088217	-1	54981	C9orf95	NMRK1	NMRK1	-0.320511	-10.2903	6.46225e-20	1.74297e-19	33.9245	21.0334	0.0693672
TSTD2	ENSG00000136925	9	97600080	97633368	-1	158427	C9orf97	TSTD2	TSTD2	-0.325591	-5.67876	5.19938e-08	8.78425e-08	6.82697	16.2709	0.176087
HSDL2	ENSG00000119471	9	112380080	112472405	1	84263	C9orf99	HSDL2	HSDL2	-0.958435	-22.184	6.00052e-54	7.09011e-53	112.196	24.918	0.312487
CA2	ENSG00000104267	8	85463968	85481493	1	760	CA-II	CA2	CA2	-0.383367	-7.22905	1.25051e-11	2.45879e-11	15.0081	26.1801	0.164527
TCERG1	ENSG00000113649	5	146447311	146511961	1	10915	CA150	TCERG1	TCERG1	0.171236	12.7138	5.17433e-27	1.77399e-26	50.2062	22.4087	0.0150858
COL4A4	ENSG00000081052	2	227002714	227164453	-1	1286	CA44	COL4A4	COL4A4	-1.47499	-29.6722	3.81831e-72	2.90986e-70	154.082	20.3173	0.65157
S100A12	ENSG00000163221	1	153373711	153375621	-1	6283	CAAF1	S100A12	S100A12	0.670586	8.21666	3.5916e-14	7.74305e-14	20.7922	22.6913	0.41543
NPDC1	ENSG00000107281	9	137039463	137046179	-1	56654	CAB-	NPDC1	NPDC1	0.334547	6.1707	4.20959e-09	7.43736e-09	9.28568	16.8839	0.161648
S100G	ENSG00000169906	X	16650158	16654670	1	795	CABP1	S100G	S100G	0.541365	10.5943	8.66567e-21	2.4076e-20	35.924	17.4309	0.191534
SLC25A20	ENSG00000178537	3	48856926	48898904	-1	788	CAC	SLC25A20	SLC25A20	-0.783115	-17.3001	1.78408e-40	1.02108e-39	81.1723	23.0497	0.245176
CACNA2D1	ENSG00000153956	7	81946444	82443777	-1	781	CACNA2	CACNA2D1	CACNA2D1	-0.180609	-4.25928	3.2641e-05	4.7948e-05	0.591528	21.2375	0.0898351
CACNB3	ENSG00000167535	12	48813794	48828941	1	784	CACNLB3	CACNB3	CACNB3	0.260861	4.66904	5.80983e-06	8.87896e-06	2.24939	15.4051	0.159104
PRG4	ENSG00000116690	1	186296279	186314567	1	10216	CACP	PRG4	PRG4	-0.563646	-10.0928	2.37945e-19	6.27611e-19	32.628	21.0261	0.220837
DFFB	ENSG00000169598	1	3857267	3885429	1	1677	CAD	DFFB	DFFB	-0.283518	-12.4231	3.75412e-26	1.24826e-25	48.2293	19.6945	0.0432764
CDH11	ENSG00000140937	16	64943753	65126112	-1	1009	CAD11	CDH11	CDH11	-0.145598	-3.13197	0.00201966	0.00266914	-3.29899	20.1543	0.103599
NOTCH3	ENSG00000074181	19	15159038	15200995	-1	4854	CADASIL	NOTCH3	NOTCH3	0.0576886	1.05137	0.294463	0.323118	-7.54557	20.3556	0.138003
PTK2B	ENSG00000120899	8	27311482	27459391	1	2185	CADTK	PTK2B	PTK2B	0.0402371	1.32773	0.185908	0.209236	-7.2179	21.7937	0.0419516
CHAF1A	ENSG00000167670	19	4402640	4445018	1	10036	CAF-1	CHAF1A	CHAF1A	0.44931	6.54374	5.75048e-10	1.05504e-09	11.2392	22.3617	0.265079
CHAF1B	ENSG00000159259	21	36385392	36419015	1	8208	CAF-1	CHAF1B	CHAF1B	0.419229	8.07435	8.52938e-14	1.81675e-13	19.9361	17.5373	0.166332
CNOT8	ENSG00000155508	5	154857553	154876792	1	9337	CAF1	CNOT8	CNOT8	0.337788	13.7307	4.97961e-30	1.89998e-29	57.1387	18.6226	0.0554932
CNOT7	ENSG00000198791	8	17224966	17246878	-1	29883	CAF1	CNOT7	CNOT7	0.165726	11.8957	1.35435e-24	4.29092e-24	44.6537	20.2688	0.0152067
CNOT9	ENSG00000144580	2	218568580	218597080	1	9125	CAF40	CNOT9	CNOT9	0.187536	13.0954	3.82238e-28	1.35975e-27	52.8059	21.2898	0.0176189
NUMBL	ENSG00000105245	19	40665905	40690972	-1	9253	CAG3A	NUMBL	NUMBL	-0.111084	-2.42336	0.0163435	0.0202356	-5.19553	20.0371	0.0986651
CNPY3	ENSG00000137161	6	42929480	42939294	1	10695	CAG4A	CNPY3	CNPY3	0.377181	12.3601	5.85352e-26	1.93386e-25	47.7867	22.4151	0.0773859
PAXIP1	ENSG00000157212	7	154943687	155003124	-1	22976	CAGF28	PAXIP1	PAXIP1	0.117981	6.24508	2.83881e-09	5.06357e-09	9.67168	19.3774	0.0193039
ZNF384	ENSG00000126746	12	6666477	6689572	-1	171017	CAGH1A	ZNF384	ZNF384	0.227372	8.41901	1.03233e-14	2.27747e-14	22.0267	20.5619	0.0457159
TNRC6A	ENSG00000288130	CHR_HG2471_PATCH	24610209	24827632	1	27327	CAGH26	TNRC6A	TNRC6A	0.0436622	1.49982	0.13537	0.154625	-6.97614	19.0747	0.0387816
MAML3	ENSG00000196782	4	139716753	140154184	-1	55534	CAGH3	MAML3	MAML3	-0.318188	-5.287	3.49058e-07	5.65818e-07	4.97218	18.6116	0.190206
EP400	ENSG00000183495	12	131949942	132080460	1	57634	CAGH32	EP400	EP400	0.199739	14.3497	7.28183e-32	2.9615e-31	61.3578	20.1586	0.018271
CASK	ENSG00000147044	X	41514934	41923554	-1	8573	CAGH39	CASK	CASK	-0.621812	-23.9564	1.43958e-58	2.41812e-57	122.833	22.731	0.12616
FOXP2	ENSG00000128573	7	114086327	114693772	1	93986	CAGH44	FOXP2	FOXP2	-0.0733839	-1.66975	0.0966651	0.112026	-6.70927	15.7867	0.0891866
TNRC18	ENSG00000182095	7	5306790	5425414	-1	84629	CAGL79	TNRC18	TNRC18	-0.0173799	-0.698679	0.485631	0.515456	-7.85425	18.5114	0.0279187
YTHDF2	ENSG00000198492	1	28736621	28769775	1	51441	CAHL	YTHDF2	YTHDF2	-0.00192441	-0.127963	0.898318	0.909045	-8.09088	21.5867	0.00987091
CA3	ENSG00000164879	8	85373436	85449040	1	761	CAIII	CA3	CA3	0.7477	7.78138	4.95146e-13	1.02505e-12	18.1965	21.6579	0.560103
NUP214	ENSG00000126883	9	131125586	131234663	1	8021	CAIN	NUP214	NUP214	0.140678	13.6088	1.14565e-29	4.33482e-29	56.3069	22.1532	0.00931172
CA4	ENSG00000167434	17	60149942	60170899	1	762	CAIV	CA4	CA4	-1.36573	-19.7882	1.72861e-47	1.40705e-46	97.3211	21.6044	0.679443
CA9	ENSG00000107159	9	35673928	35681159	1	768	CAIX	CA9	CA9	1.92029	29.4745	1.058e-71	7.46184e-70	153.064	22.7905	1.10724
DDR1	ENSG00000234078	CHR_HSCHR6_MHC_MANN_CTG1	30925624	30944801	1	780	CAK	DDR1	DDR1	0.0889947	2.8201	0.00532582	0.00683407	-4.18845	19.9145	0.047052
CDK7	ENSG00000134058	5	69234795	69277430	1	1022	CAK	CDK7	CDK7	0.0638993	3.91876	0.000125234	0.000177976	-0.690267	21.3576	0.0127
MSLN	ENSG00000102854	16	760734	768865	1	10232	CAK1	MSLN	MSLN	0.588439	8.6046	3.28977e-15	7.38833e-15	23.1602	18.5374	0.299123
FBLIM1	ENSG00000162458	1	15756607	15786594	1	54751	CAL	FBLIM1	FBLIM1	-0.5738	-10.5875	9.06769e-21	2.51622e-20	35.8788	23.0386	0.215399
GOPC	ENSG00000047932	6	117560269	117602542	-1	57120	CAL	GOPC	GOPC	0.11454	7.17855	1.66277e-11	3.24691e-11	14.7268	22.1472	0.0144217
CALB2	ENSG00000282830	CHR_HSCHR16_4_CTG3_1	71363481	71395224	1	794	CAL2	CALB2	CALB2	0.368983	6.24112	2.90653e-09	5.1811e-09	9.64879	18.7292	0.193064
CALB1	ENSG00000104327	8	90058608	90095475	-1	793	CALB	CALB1	CALB1	-2.23736	-25.0031	3.76062e-61	8.08746e-60	128.781	24.7909	1.60586
SCGN	ENSG00000079689	6	25652201	25701783	1	10590	CALBL	SCGN	SCGN	1.80791	17.2985	1.80267e-40	1.03068e-39	81.162	22.1636	1.30867
MICU1	ENSG00000107745	10	72367340	72626131	-1	10367	CALC	MICU1	MICU1	-0.20849	-7.96307	1.66031e-13	3.4945e-13	19.2767	21.7046	0.0416685
CALCB	ENSG00000175868	11	14904997	15082342	1	797	CALC2	CALCB	CALCB	0.0799252	1.72066	0.0869887	0.101225	-6.6239	15.1119	0.0997699
TAX1BP1	ENSG00000106052	7	27739331	27844564	1	8887	CALCOCO3	TAX1BP1	TAX1BP1	-0.383376	-11.903	1.31108e-24	4.15498e-24	44.6867	21.1901	0.0834026
RASGRP2	ENSG00000068831	11	64726911	64745456	-1	10235	CALDAG-GEFI	RASGRP2	RASGRP2	0.177298	5.11051	7.98688e-07	1.2725e-06	4.16843	20.1411	0.0623687
NT5E	ENSG00000135318	6	85449584	85495791	1	4907	CALJA	NT5E	NT5E	0.214358	5.10754	8.09765e-07	1.28978e-06	4.15507	21.2993	0.0914608
CHL1	ENSG00000134121	3	196763	409417	1	10752	CALL	CHL1	CHL1	-1.33911	-26.6151	4.47385e-65	1.46399e-63	137.816	20.8669	0.559581
MME	ENSG00000196549	3	155024124	155183704	1	4311	CALLA	MME	MME	-1.56088	-22.9558	5.79359e-56	7.907e-55	116.837	24.5933	0.814554
PICALM	ENSG00000073921	11	85957175	86069882	-1	8301	CALM	PICALM	PICALM	-0.289691	-20.3777	3.88457e-49	3.47865e-48	101.116	23.7462	0.0295614
CALM1	ENSG00000198668	14	90396502	90408268	1	801	CALML2	CALM1	CALM1	-0.0324097	-2.18591	0.0300797	0.0365183	-5.72978	26.5967	0.00984018
PPP3CA	ENSG00000138814	4	101023409	101348278	-1	5530	CALN	PPP3CA	PPP3CA	0.145749	8.66799	2.19932e-15	4.9698e-15	23.559	22.8482	0.0177228
PPP3CB	ENSG00000107758	10	73436433	73496024	-1	5532	CALNA2	PPP3CB	PPP3CB	0.0776009	3.45952	0.000671898	0.00091709	-2.27486	20.036	0.0240425
PPP3CC	ENSG00000120910	8	22440819	22541142	1	5533	CALNA3	PPP3CC	PPP3CC	0.283848	13.221	1.62035e-28	5.85213e-28	53.6624	19.714	0.0405807
PPP3R1	ENSG00000221823	2	68178857	68256237	-1	5534	CALNB1	PPP3R1	PPP3R1	0.138983	8.37334	1.3659e-14	2.99475e-14	21.7493	22.4447	0.0169146
CA8	ENSG00000178538	8	60185412	60281400	-1	767	CALS	CA8	CA8	-0.618754	-7.8574	3.14635e-13	6.5638e-13	18.6448	19.4065	0.377873
CETN2	ENSG00000147400	X	152826994	152830757	-1	1069	CALT	CETN2	CETN2	-0.0569385	-3.51637	0.000550434	0.000755217	-2.08797	22.7823	0.0123226
KRIT1	ENSG00000001631	7	92197498	92246166	-1	889	CAM	KRIT1	KRIT1	0.127914	6.80292	1.38107e-10	2.60457e-10	12.6415	19.8948	0.0197556
CAMK2B	ENSG00000058404	7	44217150	44334577	-1	816	CAM2	CAMK2B	CAMK2B	-0.260039	-5.24369	4.28442e-07	6.91832e-07	4.77304	18.661	0.128728
ARHGAP27	ENSG00000276836	CHR_HSCHR17_1_CTG5	45393920	45434353	-1	201176	CAMGAP1	ARHGAP27	ARHGAP27	0.196057	10.4626	2.04853e-20	5.61591e-20	35.0672	20.8582	0.0251156
CAMK2D	ENSG00000145349	4	113418054	113761927	-1	817	CAMKD	CAMK2D	CAMK2D	0.0903257	3.93047	0.000119739	0.000170316	-0.647663	23.5736	0.0257149
CAMK2G	ENSG00000148660	10	73812501	73874591	-1	818	CAMKG	CAMK2G	CAMK2G	-0.564426	-22.4834	9.02389e-55	1.13281e-53	114.09	22.1394	0.107302
CAMKK2	ENSG00000110931	12	121237675	121298308	-1	10645	CAMKK	CAMKK2	CAMKK2	0.275161	14.816	3.04117e-33	1.29724e-32	64.5299	22.6555	0.034066
CAMKK1	ENSG00000004660	17	3860315	3894891	-1	84254	CAMKKA	CAMKK1	CAMKK1	0.451051	13.4674	3.09254e-29	1.1502e-28	55.3163	17.5536	0.101248
PPM1F	ENSG00000100034	22	21919425	21952848	-1	9647	CAMKP	PPM1F	PPM1F	0.280328	11.7993	2.60284e-24	8.16668e-24	44.0025	23.3187	0.0448271
CAMLG	ENSG00000164615	5	134738495	134752157	1	819	CAML	CAMLG	CAMLG	0.133447	5.29517	3.35294e-07	5.44015e-07	5.01112	20.3706	0.033004
L1CAM	ENSG00000198910	X	153861514	153886173	-1	3897	CAML1	L1CAM	L1CAM	-1.44283	-30.366	1.10437e-73	1.02788e-71	157.622	20.9355	0.61856
ZNF592	ENSG00000166716	15	84748592	84806445	1	9640	CAMOS	ZNF592	ZNF592	0.112253	5.19024	5.50071e-07	8.8296e-07	4.53018	20.1561	0.0240519
WDR81	ENSG00000167716	17	1716523	1738599	1	124997	CAMRQ2	WDR81	WDR81	0.218301	10.8915	1.17749e-21	3.35854e-21	37.9105	22.6942	0.0297148
CAMSAP2	ENSG00000118200	1	200738893	200860704	1	23271	CAMSAP1L1	CAMSAP2	CAMSAP2	0.202885	10.0536	3.03937e-19	7.97229e-19	32.3841	20.7935	0.0283585
S100A2	ENSG00000196754	1	153561108	153567890	-1	6273	CAN19	S100A2	S100A2	-2.04711	-19.5499	7.88199e-47	6.26751e-46	95.8037	22.4245	1.53907
CAPN1	ENSG00000014216	11	65180566	65212006	1	823	CANP	CAPN1	CAPN1	0.300771	17.4616	5.82686e-41	3.41404e-40	82.2901	24.5239	0.0355129
CAPN2	ENSG00000162909	1	223701593	223776018	1	824	CANPL2	CAPN2	CAPN2	0.0636475	2.93861	0.00371737	0.00482133	-3.86035	24.6763	0.0219959
CAPN6	ENSG00000077274	X	111245099	111270483	-1	827	CANPX	CAPN6	CAPN6	0.179253	2.86326	0.00467857	0.00602942	-4.07043	18.5488	0.186671
SERPINB6	ENSG00000124570	6	2948159	2972165	-1	5269	CAP	SERPINB6	SERPINB6	-0.00164982	-0.064542	0.948608	0.954323	-8.09701	24.8828	0.0294297
LNPEP	ENSG00000113441	5	96935394	97037513	1	4012	CAP	LNPEP	LNPEP	0.179339	6.38147	1.37617e-09	2.48275e-09	10.3821	21.9917	0.0436391
CAP1	ENSG00000131236	1	40040233	40072649	1	10487	CAP	CAP1	CAP1	0.373295	23.7444	4.97356e-58	7.99926e-57	121.593	25.6278	0.045358
BRD4	ENSG00000141867	19	15235519	15332545	-1	23476	CAP	BRD4	BRD4	0.100424	6.5377	5.92369e-10	1.08665e-09	11.2098	22.2721	0.0128168
SORBS1	ENSG00000095637	10	95311771	95561414	-1	10580	CAP	SORBS1	SORBS1	0.0763223	1.43908	0.151821	0.172376	-7.06475	23.6372	0.129575
TRAF3	ENSG00000131323	14	102777449	102911500	1	7187	CAP-1	TRAF3	TRAF3	0.0552097	1.73317	0.0847359	0.0987455	-6.60254	18.7518	0.0467062
BASP1	ENSG00000176788	5	17065598	17276843	1	10409	CAP-23	BASP1	BASP1	-0.635754	-11.0722	3.5678e-22	1.03454e-21	39.1001	23.2559	0.250408
SMC4	ENSG00000113810	3	160399274	160434954	1	10051	CAP-C	SMC4	SMC4	0.60448	21.876	3.68455e-53	4.16299e-52	110.38	20.0018	0.125005
NCAPD2	ENSG00000010292	12	6493356	6531955	1	9918	CAP-D2	NCAPD2	NCAPD2	0.436245	13.5927	1.31068e-29	4.94607e-29	56.1732	18.5744	0.0938034
NCAPD3	ENSG00000151503	11	134150113	134225504	-1	23310	CAP-D3	NCAPD3	NCAPD3	0.114683	2.74603	0.00662955	0.00844214	-4.38718	19.795	0.0825482
SMC2	ENSG00000136824	9	104094260	104141419	1	10592	CAP-E	SMC2	SMC2	0.550556	22.9197	6.57649e-56	8.93255e-55	116.709	20.7005	0.101034
NCAPG	ENSG00000109805	4	17810979	17844865	1	64151	CAP-G	NCAPG	NCAPG	0.25448	6.87699	9.17598e-11	1.74236e-10	13.0442	18.1703	0.0782022
NCAPG2	ENSG00000146918	7	158631169	158704804	-1	54892	CAP-G2	NCAPG2	NCAPG2	0.428331	12.4973	2.3168e-26	7.74653e-26	48.7114	17.424	0.0987181
CTNNA2	ENSG00000066032	2	79185231	80648861	1	1496	CAP-R	CTNNA2	CTNNA2	-0.297698	-13.099	3.72936e-28	1.32707e-27	52.8305	19.9351	0.0451203
PRSS8	ENSG00000052344	16	31131433	31135727	-1	5652	CAP1	PRSS8	PRSS8	-0.0131058	-0.298924	0.765334	0.785677	-8.05423	18.5142	0.0874705
CTNNA1	ENSG00000044115	5	138610967	138935034	1	1495	CAP102	CTNNA1	CTNNA1	-0.280312	-16.1577	3.47709e-37	1.73397e-36	73.5993	24.7126	0.0327631
CAMP	ENSG00000164047	3	48223347	48225491	1	820	CAP18	CAMP	CAMP	0.460641	5.67813	5.21573e-08	8.80925e-08	6.8239	22.019	0.35296
SERPINB8	ENSG00000166401	18	63970029	64019779	1	5271	CAP2	SERPINB8	SERPINB8	0.857855	19.5037	1.05899e-46	8.36222e-46	95.5084	20.4874	0.270334
CDKN1A	ENSG00000124762	6	36676460	36687337	1	1026	CAP20	CDKN1A	CDKN1A	1.14826	14.2175	1.85178e-31	7.42477e-31	60.4265	17.1685	0.624392
ST14	ENSG00000149418	11	130159782	130210362	1	6768	CAP3	ST14	ST14	-0.644626	-13.7165	5.64938e-30	2.15192e-29	57.0135	21.8996	0.20348
SERPINB9	ENSG00000170542	6	2887270	2903309	-1	5272	CAP3	SERPINB9	SERPINB9	0.268684	7.42875	3.94508e-12	7.91315e-12	16.1464	23.3563	0.0772457
CEP350	ENSG00000135837	1	179954773	180114875	1	9857	CAP350	CEP350	CEP350	0.0169688	0.663603	0.507771	0.537498	-7.87819	18.9432	0.0295209
NDRG1	ENSG00000104419	8	133237175	133302022	-1	10397	CAP43	NDRG1	NDRG1	1.13693	30.3108	1.46098e-73	1.31662e-71	157.342	25.6081	0.384148
RBM39	ENSG00000131051	20	35701347	35742312	-1	9584	CAPER	RBM39	RBM39	-0.00219148	-0.177999	0.858919	0.873457	-8.08319	22.9914	0.00645665
RBM23	ENSG00000100461	14	22893204	22919182	-1	55147	CAPERbeta	RBM23	RBM23	0.066643	3.44155	0.000715225	0.000974956	-2.33336	20.3513	0.0177827
NOS1AP	ENSG00000198929	1	162069691	162370475	1	9722	CAPON	NOS1AP	NOS1AP	-0.656391	-18.377	1.5156e-43	1.00056e-42	88.2422	20.9646	0.164633
CAPZA2	ENSG00000198898	7	116811070	116922049	1	830	CAPPA2	CAPZA2	CAPZA2	-0.185516	-15.6315	1.20651e-35	5.66346e-35	70.0548	24.7933	0.0144917
RASA4	ENSG00000105808	7	102579646	102616756	-1	10156	CAPRI	RASA4	RASA4	-0.0893359	-1.59769	0.111824	0.128831	-6.82584	17.0829	0.144453
CAPS	ENSG00000105519	19	5912339	5916211	1	828	CAPS1	CAPS	CAPS	-1.42506	-23.3205	6.63838e-57	9.80219e-56	119.003	22.3447	0.67342
CADPS2	ENSG00000081803	7	122318411	122886759	-1	93664	CAPS2	CADPS2	CADPS2	-0.300512	-14.0621	5.18177e-31	2.05085e-30	59.3981	20.2847	0.0427991
SPG7	ENSG00000197912	16	89490719	89557766	1	6687	CAR	SPG7	SPG7	-0.42555	-13.1101	3.53967e-28	1.26036e-27	52.8832	21.6403	0.0925985
CXADR	ENSG00000154639	21	17513043	17593579	1	1525	CAR	CXADR	CXADR	-0.125866	-2.6109	0.00977303	0.0122907	-4.73712	20.6516	0.109716
STX8	ENSG00000170310	17	9250471	9576591	-1	9482	CARB	STX8	STX8	0.0268179	1.46415	0.144851	0.164874	-7.0286	21.1911	0.0150529
NLRC4	ENSG00000091106	2	32224453	32265732	-1	58484	CARD12	NLRC4	NLRC4	0.391935	7.22695	1.26569e-11	2.48821e-11	14.9962	16.9179	0.172062
KRT8	ENSG00000170421	12	52897187	52949954	-1	3856	CARD2	KRT8	KRT8	-0.124672	-2.958	0.00350199	0.00454978	-3.80562	26.6126	0.084614
RIPK2	ENSG00000104312	8	89757806	89791064	1	8767	CARD3	RIPK2	RIPK2	0.477592	18.962	3.21904e-45	2.31637e-44	92.0929	20.5463	0.085073
CARD8	ENSG00000105483	19	48180770	48255946	-1	22900	CARDINAL	CARD8	CARD8	0.618286	20.1917	1.31626e-48	1.14179e-47	99.8961	19.7822	0.137147
CDKN2AIP	ENSG00000168564	4	183444635	183449064	1	55602	CARF	CDKN2AIP	CDKN2AIP	-0.0418597	-2.23188	0.0268246	0.0327063	-5.6304	21.4451	0.0160539
NAXD	ENSG00000213995	13	110615545	110639996	1	55739	CARKD	NAXD	NAXD	-0.491428	-19.872	9.4921e-48	7.85589e-47	97.9195	23.1372	0.0873504
SHPK	ENSG00000197417	17	3608240	3636250	-1	23729	CARKL	SHPK	SHPK	-0.209358	-6.35386	1.59759e-09	2.87718e-09	10.2358	22.2863	0.0600525
BCL10	ENSG00000142867	1	85265776	85276632	-1	8915	CARMEN	BCL10	BCL10	0.319407	15.4712	3.56555e-35	1.63451e-34	68.972	20.7363	0.0443065
CARMIL1	ENSG00000079691	6	25279078	25620530	1	55604	CARMIL	CARMIL1	CARMIL1	-0.242099	-11.045	4.21192e-22	1.21851e-21	38.9343	21.9859	0.0360337
VLDLR	ENSG00000147852	9	2621182	2660056	1	7436	CARMQ1	VLDLR	VLDLR	0.425825	11.1525	2.08109e-22	6.09041e-22	39.6371	20.2741	0.11113
CCAR1	ENSG00000060339	10	68721012	68792377	1	55749	CARP-1	CCAR1	CCAR1	-0.0369171	-2.60498	0.009936	0.0124901	-4.752	23.0321	0.00904812
RFFL	ENSG00000092871	17	35005990	35089319	-1	117584	CARP-2	RFFL	RFFL	-0.144552	-3.9726	0.000101855	0.00014548	-0.493881	19.7365	0.0652628
PPIG	ENSG00000138398	2	169584342	169641406	1	9360	CARS-Cyp	PPIG	PPIG	-0.0353378	-2.12518	0.0349002	0.0421049	-5.85803	22.4183	0.0124834
TRAF4	ENSG00000076604	17	28744011	28750956	1	9618	CART1	TRAF4	TRAF4	-0.604348	-22.643	3.49382e-55	4.54937e-54	115.039	19.9774	0.122624
CSE1L	ENSG00000124207	20	49046246	49096960	1	1434	CAS	CSE1L	CSE1L	0.0998173	6.18413	3.91312e-09	6.92434e-09	9.35704	23.4181	0.0139117
BCAR1	ENSG00000285460	CHR_HSCHR16_5_CTG3_1	75228207	75268085	-1	9564	CAS	BCAR1	BCAR1	0.0338806	1.78218	0.0763628	0.0893825	-6.51744	21.8132	0.0163458
NEDD9	ENSG00000111859	6	11183298	11382348	-1	4739	CAS-L	NEDD9	NEDD9	0.23401	5.14199	6.90045e-07	1.10265e-06	4.31028	17.6707	0.107801
AGO2	ENSG00000123908	8	140520156	140635633	-1	27161	CASC7	AGO2	AGO2	0.349889	17.8961	3.32721e-42	2.06677e-41	85.1526	22.3863	0.0473481
CFLAR	ENSG00000003402	2	201116154	201176687	1	8837	CASH	CFLAR	CFLAR	0.126278	6.08393	6.60489e-09	1.15917e-08	8.84417	18.7496	0.0231897
LSM1	ENSG00000175324	8	38163335	38176730	-1	27257	CASM	LSM1	LSM1	0.00351315	0.188695	0.850539	0.865789	-8.08122	21.4173	0.0153881
CUX1	ENSG00000257923	7	101815904	102283958	1	1523	CASP	CUX1	CUX1	0.000648228	0.043396	0.965433	0.969617	-8.09815	21.7706	0.00973105
CRTAP	ENSG00000170275	3	33114014	33147773	1	10491	CASP	CRTAP	CRTAP	0.561203	19.6663	3.60317e-47	2.89759e-46	96.5859	21.4707	0.114828
SCAF11	ENSG00000139218	12	45919131	45992120	-1	9169	CASP11	SCAF11	SCAF11	0.122919	7.81698	3.98303e-13	8.27732e-13	18.4114	22.9865	0.0145795
DEDD	ENSG00000158796	1	161120974	161132688	-1	9191	CASP8IP1	DEDD	DEDD	-0.0539614	-1.41082	0.159981	0.181259	-7.10476	16.7204	0.0671551
EFS	ENSG00000100842	14	23356403	23365752	-1	10278	CASS3	EFS	EFS	0.0897558	1.24447	0.214904	0.240204	-7.3245	14.706	0.239325
ERC1	ENSG00000082805	12	990509	1495933	1	23085	CAST2	ERC1	ERC1	0.140921	7.25865	1.0504e-11	2.07107e-11	15.1798	22.4578	0.0216916
CRAT	ENSG00000095321	9	129094142	129111189	-1	1384	CAT1	CRAT	CRAT	-1.09074	-24.2162	3.48454e-59	6.31052e-58	124.253	23.9133	0.387077
COQ7	ENSG00000167186	16	19067614	19080095	1	10229	CAT5	COQ7	COQ7	-0.653472	-19.6701	3.65282e-47	2.93336e-46	96.5728	22.1584	0.15582
PPP1R10	ENSG00000238104	CHR_HSCHR6_MHC_SSTO_CTG1	30592623	30610835	-1	5514	CAT53	PPP1R10	PPP1R10	-0.131415	-9.22503	6.51883e-17	1.56958e-16	27.0499	21.467	0.0130855
PRR3	ENSG00000228186	CHR_HSCHR6_MHC_COX_CTG1	30546725	30553562	1	80742	CAT56	PRR3	PRR3	0.372304	7.10677	2.51387e-11	4.87949e-11	14.3196	16.1374	0.159352
IGHMBP2	ENSG00000132740	11	68903863	68940602	1	3508	CATF1	IGHMBP2	IGHMBP2	0.124698	5.05915	1.01129e-06	1.60201e-06	3.93942	18.9739	0.0311814
CTSF	ENSG00000174080	11	66563464	66568879	-1	8722	CATSF	CTSF	CTSF	-0.508836	-11.2175	1.3455e-22	3.97558e-22	40.0715	20.6911	0.157768
RAB25	ENSG00000132698	1	156061160	156070504	1	57111	CATX-8	RAB25	RAB25	-1.57809	-27.9402	3.37102e-68	1.64991e-66	145.003	20.4265	0.762429
CAV2	ENSG00000105971	7	116287380	116508541	1	858	CAV	CAV2	CAV2	1.17498	21.0423	6.58146e-51	6.47595e-50	105.195	19.7806	0.484156
CAV1	ENSG00000105974	7	116524994	116561179	1	857	CAV	CAV1	CAV1	1.37576	27.1612	2.25144e-66	8.75519e-65	140.804	23.6244	0.585798
CA13	ENSG00000185015	8	85220587	85284073	1	377677	CAXIII	CA13	CA13	-0.16256	-4.24783	3.41969e-05	5.01753e-05	0.546978	20.9482	0.0730535
TMEM102	ENSG00000284228	CHR_HG2046_PATCH	7435435	7437679	1	284114	CBAP	TMEM102	TMEM102	0.0557868	2.0613	0.0406753	0.0488026	-5.98925	21.049	0.0338183
NFYB	ENSG00000120837	12	104117086	104138241	-1	4801	CBF-A	NFYB	NFYB	0.147149	6.68296	2.67928e-10	4.99397e-10	11.9896	20.8922	0.027076
NFYA	ENSG00000001167	6	41072974	41102403	1	4800	CBF-B	NFYA	NFYA	0.524762	9.52214	9.77257e-18	2.43137e-17	28.935	18.5031	0.206615
NFYC	ENSG00000066136	1	40691648	40771603	1	4802	CBF-C	NFYC	NFYC	0.194672	11.0252	4.80951e-22	1.3875e-21	38.8022	21.1883	0.0231788
RBPJ	ENSG00000168214	4	26163455	26435131	1	3516	CBF1	RBPJ	RBPJ	0.195809	9.68792	3.3068e-18	8.36275e-18	30.0112	20.9456	0.0277176
CEBPZ	ENSG00000115816	2	37201612	37231596	-1	10153	CBF2	CEBPZ	CEBPZ	0.373824	17.6523	1.65417e-41	9.92766e-41	83.5491	22.9019	0.0546717
SERPINA6	ENSG00000170099	14	94304248	94323389	-1	866	CBG	SERPINA6	SERPINA6	0.129984	2.19332	0.0295344	0.0358792	-5.71391	23.7035	0.164285
CBL	ENSG00000110395	11	119206298	119313926	1	867	CBL2	CBL	CBL	0.363697	21.5875	2.10541e-52	2.27468e-51	108.637	20.7263	0.0452845
CREBBP	ENSG00000005339	16	3725054	3880713	-1	1387	CBP	CREBBP	CREBBP	0.127435	8.22397	3.41236e-14	7.36642e-14	20.8425	20.741	0.0145322
PAG1	ENSG00000076641	8	80967810	81112068	-1	55824	CBP	PAG1	PAG1	0.777194	21.7503	8.41107e-53	9.27259e-52	109.556	19.6951	0.20759
SERPINH1	ENSG00000149257	11	75562056	75572783	1	871	CBP1	SERPINH1	SERPINH1	0.819102	23.8723	2.58446e-58	4.24082e-57	122.249	24.6155	0.219616
NCBP2	ENSG00000114503	3	196935402	196942594	-1	22916	CBP20	NCBP2	NCBP2	0.0519067	2.67055	0.0082481	0.0104318	-4.58458	21.8534	0.0174786
NCBP1	ENSG00000136937	9	97633668	97673748	1	4686	CBP80	NCBP1	NCBP1	-0.0517516	-3.07458	0.00242764	0.00319308	-3.46887	21.8717	0.01315
SYF2	ENSG00000117614	1	25222276	25232502	-1	25949	CBPIN	SYF2	SYF2	0.0606273	3.32044	0.00108294	0.00145799	-2.72068	19.9909	0.0156891
CELA3B	ENSG00000219073	1	21977022	21998642	1	23436	CBPP	CELA3B	CELA3B	0.389127	6.8205	1.25698e-10	2.37448e-10	12.7344	16.3016	0.185863
CBR1	ENSG00000159228	21	36069941	36073166	1	873	CBR	CBR1	CBR1	-0.434662	-16.2045	2.55593e-37	1.28248e-36	73.907	25.5486	0.0792662
MSRB2	ENSG00000148450	10	23095579	23122013	1	22921	CBS-1	MSRB2	MSRB2	-0.560841	-17.45	6.58266e-41	3.84892e-40	82.169	22.4129	0.12472
CBX1	ENSG00000108468	17	48070052	48101478	-1	10951	CBX	CBX1	CBX1	-0.0735765	-2.94267	0.00367105	0.00476289	-3.84887	22.1824	0.0294772
TMEM131	ENSG00000075568	2	97756333	97995948	-1	23505	CC28	TMEM131	TMEM131	0.26895	12.0874	3.685e-25	1.18603e-24	45.9515	19.4807	0.0401032
HTATIP2	ENSG00000109854	11	20363685	20383782	1	10553	CC3	HTATIP2	HTATIP2	0.615767	13.9378	1.24769e-30	4.88366e-30	58.5214	22.797	0.182728
FBN2	ENSG00000138829	5	128257909	128659185	-1	2201	CCA	FBN2	FBN2	0.170706	2.6583	0.00854344	0.0107934	-4.61623	15.8512	0.195273
TRNT1	ENSG00000072756	3	3126933	3150879	1	51095	CCA1	TRNT1	TRNT1	-0.511425	-24.3246	1.68411e-59	3.1298e-58	124.979	22.1377	0.0845593
KYAT1	ENSG00000171097	9	128832942	128882494	-1	883	CCBL1	KYAT1	KYAT1	-0.157271	-3.45926	0.000672715	0.000918	-2.27593	21.0475	0.100171
KYAT3	ENSG00000137944	1	88935773	88992953	-1	56267	CCBL2	KYAT3	KYAT3	-0.57988	-14.8082	3.32157e-33	1.41419e-32	64.4426	22.0336	0.152974
SLC12A8	ENSG00000221955	3	125082636	125212864	-1	84561	CCC9	SLC12A8	SLC12A8	0.180989	3.22461	0.00149206	0.00198947	-3.01859	15.9504	0.151676
PROCR	ENSG00000101000	20	35172072	35216240	1	10544	CCD41	PROCR	PROCR	0.431385	12.5452	1.67101e-26	5.61869e-26	49.0373	20.623	0.0997216
FSD1L	ENSG00000106701	9	105447796	105552433	1	83856	CCDC10	FSD1L	FSD1L	0.409212	7.20554	1.4309e-11	2.80522e-11	14.8752	18.4624	0.188477
CEP120	ENSG00000168944	5	123344890	123423592	-1	153241	CCDC100	CEP120	CEP120	0.247501	10.4805	1.81884e-20	4.99588e-20	35.1855	19.4292	0.0402248
SGF29	ENSG00000176476	16	28553915	28591790	1	112869	CCDC101	SGF29	SGF29	0.060887	3.27148	0.00127658	0.00170918	-2.87377	19.9949	0.0162922
MCUB	ENSG00000005059	4	109560209	109688719	1	55013	CCDC109B	MCUB	MCUB	0.720531	12.7535	4.04223e-27	1.39174e-26	50.4532	16.622	0.274096
PRIMPOL	ENSG00000164306	4	184649667	184694963	1	201973	CCDC111	PRIMPOL	PRIMPOL	0.106305	2.16127	0.0319629	0.0387011	-5.78225	15.5804	0.112947
CEP89	ENSG00000121289	19	32875925	32971991	-1	84902	CCDC123	CEP89	CEP89	0.195286	5.83378	2.38833e-08	4.08611e-08	7.58677	17.3296	0.0602363
PPP1R21	ENSG00000162869	2	48440598	48515391	1	129285	CCDC128	PPP1R21	PPP1R21	-0.371576	-19.3598	2.49179e-46	1.91566e-45	94.6516	22.5752	0.0505901
ZFC3H1	ENSG00000133858	12	71609599	71667725	-1	196441	CCDC131	ZFC3H1	ZFC3H1	0.144196	6.61994	3.7848e-10	6.99714e-10	11.65	18.6877	0.0263885
VPS50	ENSG00000004766	7	93232340	93361123	1	55610	CCDC132	VPS50	VPS50	-0.158002	-10.7168	3.77951e-21	1.06123e-20	36.7494	21.6012	0.0156527
PUS10	ENSG00000162927	2	60940222	61018259	-1	150962	CCDC139	PUS10	PUS10	0.0714369	2.91482	0.003999	0.00517596	-3.92717	18.8435	0.0282781
ZNF830	ENSG00000198783	17	34961540	34963777	1	91603	CCDC16	ZNF830	ZNF830	0.114622	6.20175	3.56707e-09	6.3258e-09	9.4478	20.3648	0.0184093
MTCL1	ENSG00000168502	18	8705661	8832778	1	23255	CCDC165	MTCL1	MTCL1	0.796898	20.8134	2.73133e-50	2.60405e-49	103.772	21.1095	0.223919
MIPOL1	ENSG00000151338	14	37197913	37552361	1	145282	CCDC193	MIPOL1	MIPOL1	-0.581211	-15.5546	2.11073e-35	9.80259e-35	69.4967	17.6807	0.147083
IFT74	ENSG00000096872	9	26947039	27066134	1	80173	CCDC2	IFT74	IFT74	-0.0834277	-4.46494	1.3913e-05	2.08365e-05	1.40894	20.9609	0.0172239
CEP85	ENSG00000130695	1	26234200	26278808	1	64793	CCDC21	CEP85	CEP85	-4.23712e-05	-0.00138456	0.998897	0.998985	-8.0991	17.9039	0.0423786
SVBP	ENSG00000177868	1	42807052	42817397	-1	374969	CCDC23	SVBP	SVBP	0.432214	11.5648	1.29564e-23	3.96872e-23	42.4034	18.4595	0.109695
CFAP100	ENSG00000163885	3	126394909	126436556	1	348807	CCDC37	CFAP100	CFAP100	0.566969	8.02805	1.12845e-13	2.39058e-13	19.6591	15.3463	0.307189
CEP83	ENSG00000173588	12	94306449	94459988	-1	51134	CCDC41	CEP83	CEP83	-0.14454	-3.85811	0.000157829	0.000222655	-0.90961	17.6821	0.0688964
TACO1	ENSG00000136463	17	63600882	63608365	1	51204	CCDC44	TACO1	TACO1	-1.05246	-26.6857	3.03335e-65	1.01305e-63	138.204	23.2374	0.345112
CEP95	ENSG00000258890	17	64506865	64542461	1	90799	CCDC45	CEP95	CEP95	0.0543073	1.41798	0.157883	0.178937	-7.0947	16.498	0.0673425
CEP112	ENSG00000154240	17	65635537	66192133	-1	201134	CCDC46	CEP112	CEP112	0.305931	11.416	3.48534e-23	1.04948e-22	41.4168	19.2409	0.0555832
CWC25	ENSG00000276761	CHR_HSCHR17_7_CTG4	38601221	38626268	-1	54883	CCDC49	CWC25	CWC25	0.185665	9.10008	1.44537e-16	3.42993e-16	26.2595	19.1046	0.0271137
HAUS1	ENSG00000152240	18	46104378	46128333	1	115106	CCDC5	HAUS1	HAUS1	0.344751	12.3398	6.66704e-26	2.19687e-25	47.6567	18.8996	0.0646958
SPICE1	ENSG00000163611	3	113442718	113515187	-1	152185	CCDC52	SPICE1	SPICE1	0.144296	6.01387	9.49379e-09	1.65417e-08	8.48893	20.2281	0.0310305
WASHC3	ENSG00000120860	12	102012840	102062149	-1	51019	CCDC53	WASHC3	WASHC3	-0.0981563	-5.06388	9.89479e-07	1.5679e-06	3.96056	21.9533	0.0191039
NSRP1	ENSG00000126653	17	30115521	30186475	1	84081	CCDC55	NSRP1	NSRP1	0.0814775	4.71608	4.72628e-06	7.25522e-06	2.44829	20.8068	0.0148252
COA3	ENSG00000183978	17	42795147	42798704	-1	28958	CCDC56	COA3	COA3	-0.577933	-19.2879	4.10708e-46	3.11737e-45	94.1525	22.9665	0.123367
TMA7	ENSG00000232112	3	48440257	48444208	1	51372	CCDC72	TMA7	TMA7	0.0492021	0.691815	0.489923	0.51972	-7.85903	19.7228	0.231361
GPATCH11	ENSG00000152133	2	37084451	37099244	1	253635	CCDC75	GPATCH11	GPATCH11	0.349993	14.8398	2.58736e-33	1.10699e-32	64.6913	19.6585	0.0553317
TRMT13	ENSG00000122435	1	100133150	100150496	1	54482	CCDC76	TRMT13	TRMT13	0.151316	6.83348	1.16529e-10	2.20531e-10	12.8087	18.2879	0.0276361
TUSC1	ENSG00000198680	9	25676969	25678444	-1	286319	CCDC89B	TUSC1	TUSC1	0.610294	19.8259	1.33358e-47	1.09256e-46	97.5803	20.1789	0.135169
YJU2	ENSG00000105248	19	4247080	4269088	1	55702	CCDC94	YJU2	YJU2	0.197944	10.8737	1.32605e-21	3.77281e-21	37.7922	21.0314	0.0243948
INO80E	ENSG00000169592	16	29995715	30005793	1	283899	CCDC95	INO80E	INO80E	0.107246	5.41767	1.86534e-07	3.06659e-07	5.58156	18.1766	0.0203055
SPDL1	ENSG00000040275	5	169583636	169604778	1	54908	CCDC99	SPDL1	SPDL1	0.258338	5.87746	1.91386e-08	3.28674e-08	7.80328	14.6053	0.104408
RPS4X	ENSG00000198034	X	72255679	72277248	-1	6191	CCG2	RPS4X	RPS4X	0.113139	7.03972	3.6622e-11	7.06854e-11	13.9486	25.2813	0.0145123
HCCS	ENSG00000004961	X	11111301	11123086	1	3052	CCHL	HCCS	HCCS	-0.567862	-20.9687	9.79093e-51	9.55121e-50	104.797	21.8317	0.112989
PTK7	ENSG00000112655	6	43076307	43161719	1	5754	CCK4	PTK7	PTK7	-0.447461	-9.47069	1.36163e-17	3.36995e-17	28.6055	21.1035	0.151208
PDCD10	ENSG00000114209	3	167683298	167734939	-1	11235	CCM3	PDCD10	PDCD10	-0.142012	-11.3371	5.9119e-23	1.76936e-22	40.8902	22.3749	0.0116963
CCNA2	ENSG00000145386	4	121816444	121823883	-1	890	CCN1	CCNA2	CCNA2	0.21583	5.11551	7.80399e-07	1.24423e-06	4.1909	17.5529	0.0924735
CCNB1	ENSG00000134057	5	69167135	69178245	1	891	CCNB	CCNB1	CCNB1	0.286731	11.9106	1.2239e-24	3.88303e-24	44.7547	18.93	0.0464179
CCNL2	ENSG00000221978	1	1385711	1399335	-1	81669	CCNM	CCNL2	CCNL2	-0.0721135	-2.9289	0.00382998	0.00496342	-3.88766	17.9798	0.0285567
CCNT1	ENSG00000129315	12	48688458	48716998	-1	904	CCNT	CCNT1	CCNT1	0.188796	9.25733	5.30289e-17	1.28279e-16	27.2549	20.5324	0.0273886
GZMH	ENSG00000100450	14	24606480	24609699	-1	2999	CCP-X	GZMH	GZMH	0.896354	17.8537	4.63913e-42	2.85514e-41	84.8212	18.436	0.31385
AGTPBP1	ENSG00000135049	9	85546539	85742029	-1	23287	CCP1	AGTPBP1	AGTPBP1	0.12002	5.99145	1.06567e-08	1.85224e-08	8.37583	18.9093	0.0214554
FAM120B	ENSG00000112584	6	170290703	170407067	1	84498	CCPG	FAM120B	FAM120B	-0.167665	-10.878	1.28847e-21	3.66772e-21	37.8208	20.5833	0.0173572
GZMB	ENSG00000100453	14	24630954	24634267	-1	3002	CCPI	GZMB	GZMB	0.428411	6.72722	2.10684e-10	3.94187e-10	12.2263	15.4294	0.230412
NOCT	ENSG00000151014	4	139015781	139045939	1	25819	CCR4L	NOCT	NOCT	0.0519747	1.75746	0.0804963	0.0940462	-6.56064	18.553	0.040218
CDK20	ENSG00000156345	9	87966441	87974753	-1	23552	CCRK	CDK20	CDK20	0.145478	5.83742	2.34005e-08	4.00411e-08	7.60654	17.9495	0.0331931
C16orf91	ENSG00000174109	16	1419752	1420756	-1	283951	CCSMST1	C16orf91	C16orf91	-0.181035	-3.93322	0.000118543	0.000168636	-0.638038	19.4426	0.10452
TCP1	ENSG00000120438	6	159778498	159789703	-1	6950	CCT1	TCP1	TCP1	0.109037	6.96456	5.59617e-11	1.0714e-10	13.5309	25.1219	0.013683
CCT6A	ENSG00000146731	7	56051685	56063989	1	908	CCT6	CCT6A	CCT6A	0.149478	9.01572	2.4688e-16	5.80879e-16	25.7282	25.2122	0.0176365
PCYT1A	ENSG00000161217	3	196214222	196287957	-1	5130	CCTalpha	PCYT1A	PCYT1A	0.176987	9.05495	1.92511e-16	4.54747e-16	25.9751	23.3356	0.0247673
RAD17	ENSG00000276618	CHR_HSCHR5_2_CTG1_1	69369307	69415042	1	5884	CCYC	RAD17	RAD17	0.0684287	2.69598	0.00766646	0.00971895	-4.51862	20.0493	0.0301691
M6PR	ENSG00000003056	12	8940361	8949761	-1	4074	CD-M6PR	M6PR	M6PR	0.187466	8.40816	1.10227e-14	2.42798e-14	21.9617	23.5437	0.0309808
ICAM2	ENSG00000108622	17	64002594	64020634	-1	3384	CD102	ICAM2	ICAM2	0.419157	11.3631	5.05005e-23	1.51461e-22	41.0478	20.8039	0.105293
ITGAE	ENSG00000083457	17	3714628	3801188	-1	3682	CD103	ITGAE	ITGAE	0.299046	6.31351	1.98088e-09	3.55675e-09	10.0248	15.339	0.124272
ITGB4	ENSG00000132470	17	75721328	75757818	1	3691	CD104	ITGB4	ITGB4	0.529318	14.8142	3.18859e-33	1.3591e-32	64.4834	21.7125	0.127341
ENG	ENSG00000106991	9	127815013	127854658	-1	2022	CD105	ENG	ENG	0.186598	4.34188	2.32647e-05	3.44466e-05	0.915785	22.252	0.0926146
VCAM1	ENSG00000162692	1	100719742	100739045	1	7412	CD106	VCAM1	VCAM1	1.15851	21.3519	9.70619e-52	9.98313e-51	107.11	22.5575	0.466671
LAMP1	ENSG00000185896	13	113297239	113323672	1	3916	CD107a	LAMP1	LAMP1	-0.472728	-14.1822	2.35261e-31	9.3997e-31	60.1874	24.3476	0.105722
LAMP2	ENSG00000005893	X	120426148	120469365	-1	3920	CD107b	LAMP2	LAMP2	-0.0588994	-2.01357	0.0455065	0.0543579	-6.08478	23.642	0.0395409
SEMA7A	ENSG00000138623	15	74409289	74433958	-1	8482	CD108	SEMA7A	SEMA7A	0.514093	9.74583	2.29548e-18	5.84291e-18	30.3745	17.0495	0.192236
NECTIN1	ENSG00000110400	11	119623408	119729200	-1	5818	CD111	NECTIN1	NECTIN1	-0.299351	-4.81522	3.05403e-06	4.73556e-06	2.86998	21.0337	0.198422
NECTIN2	ENSG00000130202	19	44846175	44889223	1	5819	CD112	NECTIN2	NECTIN2	-0.0844394	-4.3578	2.17667e-05	3.23086e-05	0.979465	21.3284	0.0184709
NECTIN3	ENSG00000177707	3	111070071	111275563	1	25945	CD113	NECTIN3	NECTIN3	-0.462984	-11.0034	5.65682e-22	1.62904e-21	38.6411	20.0963	0.1336
HBB	ENSG00000244734	11	5225464	5229395	-1	3043	CD113t-C	HBB	HBB	1.23701	12.3948	4.65459e-26	1.54225e-25	48.0155	27.8219	0.83396
LIFR	ENSG00000113594	5	38474668	38608354	-1	3977	CD118	LIFR	LIFR	-0.0181102	-0.470373	0.638644	0.666012	-7.98804	17.1012	0.0674046
IFNGR1	ENSG00000027697	6	137197485	137219449	-1	3459	CD119	IFNGR1	IFNGR1	0.489289	19.2267	5.85514e-46	4.39135e-45	93.7973	19.5138	0.0884818
ITGAL	ENSG00000005844	16	30472658	30523567	1	3683	CD11A	ITGAL	ITGAL	1.15616	22.4462	1.22967e-54	1.52102e-53	113.781	20.993	0.452031
ITGAM	ENSG00000169896	16	31259967	31332892	1	3684	CD11B	ITGAM	ITGAM	0.840899	21.4915	4.10951e-52	4.33675e-51	107.969	21.2107	0.244745
ITGAX	ENSG00000140678	16	31355134	31382999	1	3687	CD11C	ITGAX	ITGAX	1.49193	27.7258	1.06387e-67	4.87105e-66	143.855	20.6126	0.683417
TNFRSF1A	ENSG00000067182	12	6328757	6342114	-1	7132	CD120a	TNFRSF1A	TNFRSF1A	0.0672934	1.56502	0.119291	0.136934	-6.87703	16.3945	0.0851959
IL3RA	ENSG00000185291	X	1336616	1382689	1	3563	CD123	IL3RA	IL3RA	0.177062	4.24836	3.41243e-05	5.00752e-05	0.549012	16.4069	0.0867307
IL6R	ENSG00000160712	1	154405193	154469450	1	3570	CD126	IL6R	IL6R	0.0470376	1.3753	0.170707	0.192911	-7.15395	16.7128	0.053582
ANPEP	ENSG00000166825	15	89784895	89815401	-1	290	CD13	ANPEP	ANPEP	-1.53499	-24.561	4.74288e-60	9.31755e-59	126.247	24.9934	0.761901
IL6ST	ENSG00000134352	5	55935095	55995022	-1	3572	CD130	IL6ST	IL6ST	0.118665	5.57521	8.6608e-08	1.44623e-07	6.32901	20.1582	0.0237445
MST1R	ENSG00000164078	3	49887002	49903873	-1	4486	CD136	MST1R	MST1R	0.129547	1.89966	0.0590373	0.0698737	-6.30411	15.0481	0.216288
SDC1	ENSG00000115884	2	20200797	20225433	-1	6382	CD138	SDC1	SDC1	-0.619663	-9.75564	2.15363e-18	5.48554e-18	30.4379	21.3642	0.279119
PDGFRA	ENSG00000134853	4	54229280	54298245	1	5156	CD140a	PDGFRA	PDGFRA	-0.312299	-4.85999	2.50102e-06	3.89669e-06	3.06303	15.2768	0.21247
PDGFRB	ENSG00000113721	5	150113839	150155872	-1	5159	CD140b	PDGFRB	PDGFRB	-0.237646	-7.49681	2.65065e-12	5.34318e-12	16.5389	23.2265	0.059494
F3	ENSG00000117525	1	94529173	94541759	-1	2152	CD142	F3	F3	0.00624462	0.122013	0.903021	0.913114	-8.09162	18.9068	0.119302
MCAM	ENSG00000076706	11	119308529	119321521	-1	4162	CD146	MCAM	MCAM	1.18896	25.0207	3.40147e-61	7.39918e-60	128.882	22.1712	0.453036
BSG	ENSG00000172270	19	571277	583494	1	682	CD147	BSG	BSG	0.231125	7.42768	3.96449e-12	7.95069e-12	16.1414	23.8403	0.0570643
PTPRJ	ENSG00000149177	11	47980559	48170839	1	5795	CD148	PTPRJ	PTPRJ	-0.0179019	-0.780017	0.436379	0.466405	-7.79402	21.8145	0.0237093
PVR	ENSG00000073008	19	44643798	44666162	1	5817	CD155	PVR	PVR	0.168969	4.92006	1.90914e-06	2.99259e-06	3.32419	20.6072	0.0605501
ADAM8	ENSG00000151651	10	133262420	133276868	-1	101	CD156	ADAM8	ADAM8	0.449227	8.75443	1.29128e-15	2.94783e-15	24.0874	15.4798	0.169924
ADAM17	ENSG00000151694	2	9488486	9556732	-1	6868	CD156B	ADAM17	ADAM17	0.24588	11.2608	9.88464e-23	2.93438e-22	40.3781	20.3276	0.0363219
ADAM10	ENSG00000137845	15	58588809	58749791	-1	102	CD156C	ADAM10	ADAM10	-0.372653	-16.8258	3.96892e-39	2.13386e-38	78.0702	22.1246	0.0563804
KIR3DL2	ENSG00000277181	CHR_HSCHR19_4_CTG3_1	54858645	54875417	1	3812	CD158K	KIR3DL2	KIR3DL2	0.35797	7.19958	1.48054e-11	2.89905e-11	14.8416	17.4566	0.144314
FCGR3B	ENSG00000162747	1	161623196	161631963	-1	2215	CD16	FCGR3B	FCGR3B	0.15904	2.57239	0.0108867	0.013649	-4.83386	15.8211	0.18055
FCGR3A	ENSG00000203747	1	161541759	161550737	-1	2214	CD16	FCGR3A	FCGR3A	1.51422	28.6505	7.78096e-70	4.6258e-68	148.77	21.1112	0.695351
SELPLG	ENSG00000110876	12	108621895	108633894	-1	6404	CD162	SELPLG	SELPLG	0.267718	5.4229	1.82172e-07	2.99836e-07	5.60476	16.684	0.128724
CD163L1	ENSG00000177675	12	7346685	7479897	-1	283316	CD163B	CD163L1	CD163L1	0.269369	5.27309	3.7285e-07	6.03608e-07	4.90809	17.2656	0.136822
CD248	ENSG00000174807	11	66314494	66317044	-1	57124	CD164L1	CD248	CD248	0.0271822	0.683255	0.495303	0.525132	-7.86492	20.0639	0.0720922
ALCAM	ENSG00000170017	3	105366909	105576900	1	214	CD166	ALCAM	ALCAM	-0.27336	-6.56655	5.07999e-10	9.34142e-10	11.361	21.8981	0.097293
HMMR	ENSG00000072571	5	163460203	163491941	1	3161	CD168	HMMR	HMMR	0.384109	5.35368	2.54063e-07	4.15391e-07	5.28107	16.0399	0.271409
SIGLEC1	ENSG00000088827	20	3686970	3712600	-1	6614	CD169	SIGLEC1	SIGLEC1	0.739491	13.8512	2.25297e-30	8.72231e-30	57.9313	19.9228	0.265341
SIGLEC5	ENSG00000268500	19	51610960	51646889	-1	8778	CD170	SIGLEC5	SIGLEC5	0.326638	7.38172	5.18424e-12	1.03421e-11	15.8768	17.0938	0.115499
FUT3	ENSG00000171124	19	5842888	5851471	-1	2525	CD174	FUT3	FUT3	-0.3037	-6.49607	7.44486e-10	1.35932e-09	10.9855	18.874	0.122323
ITGB2	ENSG00000160255	21	44885953	44931989	-1	3689	CD18	ITGB2	ITGB2	1.22312	26.121	6.89745e-64	2.01857e-62	135.081	21.9241	0.470458
CXCR4	ENSG00000121966	2	136114349	136118149	-1	7852	CD184	CXCR4	CXCR4	0.803124	16.5273	3.04987e-38	1.58133e-37	76.0327	17.2492	0.267314
CD200R1	ENSG00000163606	3	112921205	112975103	-1	131450	CD200R	CD200R1	CD200R1	0.193307	3.24129	0.00141193	0.00188639	-2.96734	13.4813	0.171398
TEK	ENSG00000120156	9	27109141	27230174	1	7010	CD202b	TEK	TEK	-0.187158	-5.43632	1.70743e-07	2.81514e-07	5.66784	18.2055	0.0624206
MSR1	ENSG00000038945	8	16107878	16567490	-1	4481	CD204	MSR1	MSR1	1.0486	24.1066	6.58902e-59	1.14752e-57	123.616	20.417	0.358492
LY75	ENSG00000054219	2	159803355	159904756	-1	4065	CD205	LY75	LY75	0.364905	5.90849	1.63401e-08	2.81379e-08	7.95787	16.1421	0.206899
MRC1	ENSG00000260314	10	17809348	17911164	1	4360	CD206	MRC1	MRC1	0.119337	2.10823	0.0363611	0.0437976	-5.89324	21.3632	0.14955
MS4A4A	ENSG00000110079	11	60185657	60318080	1	51338	CD20L1	MS4A4A	MS4A4A	0.0815696	1.58664	0.114306	0.13145	-6.84326	16.4493	0.122021
MS4A6A	ENSG00000110077	11	60172015	60184666	-1	64231	CD20L3	MS4A6A	MS4A6A	0.618691	12.9587	9.97244e-28	3.5047e-27	51.8497	17.2505	0.198597
IL17RA	ENSG00000177663	22	17084954	17115694	1	23765	CD217	IL17RA	IL17RA	0.380217	7.35194	6.16e-12	1.2252e-11	15.7066	16.6225	0.157636
INSR	ENSG00000171105	19	7112255	7294414	-1	3643	CD220	INSR	INSR	0.313434	8.18847	4.26521e-14	9.17958e-14	20.622	22.2057	0.0908775
IGF1R	ENSG00000140443	15	98648539	98964530	1	3480	CD221	IGF1R	IGF1R	-0.139807	-4.07922	6.71683e-05	9.69858e-05	-0.097584	20.51	0.0580996
IGF2R	ENSG00000197081	6	159969082	160113507	1	3482	CD222	IGF2R	IGF2R	0.00927671	0.369153	0.712437	0.736098	-8.03068	22.6535	0.0284474
GGT1	ENSG00000100031	22	24594811	24629005	1	2678	CD224	GGT1	GGT1	-1.00644	-19.8867	9.25459e-48	7.66491e-47	97.9459	24.782	0.367612
MELTF	ENSG00000163975	3	196980590	197029817	-1	4241	CD228	MELTF	MELTF	0.311344	3.70219	0.000282141	0.00039319	-1.45902	19.6931	0.346846
FCER2	ENSG00000104921	19	7688758	7702146	-1	2208	CD23	FCER2	FCER2	0.196271	3.23678	0.0014332	0.00191346	-2.98123	16.2328	0.177176
PLXNC1	ENSG00000136040	12	94148577	94307675	1	10154	CD232	PLXNC1	PLXNC1	0.820941	23.7825	4.37159e-58	7.06108e-57	121.724	18.7624	0.221015
GYPA	ENSG00000170180	4	144109303	144140751	-1	2993	CD235a	GYPA	GYPA	1.5553	16.1062	5.13088e-37	2.54861e-36	73.2113	17.8882	1.02514
GYPC	ENSG00000136732	2	126656133	126696667	1	2995	CD236	GYPC	GYPC	0.867177	15.4703	3.73045e-35	1.70872e-34	68.9277	19.5905	0.329508
KEL	ENSG00000197993	7	142941114	142962363	-1	3792	CD238	KEL	KEL	0.72776	8.78963	1.03565e-15	2.37956e-15	24.3062	15.4893	0.444142
BCAM	ENSG00000187244	19	44809071	44821421	1	4059	CD239	BCAM	BCAM	-0.432947	-13.2133	1.75096e-28	6.3138e-28	53.5857	23.1741	0.095084
RHCE	ENSG00000188672	1	25362249	25430192	-1	6006	CD240CE	RHCE	RHCE	1.89879	15.5909	1.65146e-35	7.70435e-35	69.7419	19.7409	1.57083
RHAG	ENSG00000112077	6	49605175	49636839	-1	6005	CD241	RHAG	RHAG	1.4766	13.4458	3.58593e-29	1.33022e-28	55.1686	17.9761	1.09103
ENPEP	ENSG00000138792	4	110365733	110565285	1	2028	CD249	ENPEP	ENPEP	-0.671853	-10.3472	4.45608e-20	1.2079e-19	34.2944	24.0921	0.304114
ISG20	ENSG00000172183	15	88635670	88656483	1	3669	CD25	ISG20	ISG20	0.967778	20.4448	2.73665e-49	2.46429e-48	101.467	20.1769	0.334047
TNFRSF10B	ENSG00000120889	8	23020133	23069031	-1	8795	CD262	TNFRSF10B	TNFRSF10B	0.529957	9.26017	5.25756e-17	1.27237e-16	27.2638	16.9471	0.218859
TNFRSF10C	ENSG00000173535	8	23102921	23117445	1	8794	CD263	TNFRSF10C	TNFRSF10C	-0.0388816	-0.532104	0.595294	0.623289	-7.957	14.6888	0.243995
TNFRSF11A	ENSG00000141655	18	62325287	62391288	1	8792	CD265	TNFRSF11A	TNFRSF11A	0.693279	10.2212	1.02295e-19	2.73695e-19	33.4677	14.2207	0.328938
TNFRSF12A	ENSG00000006327	16	3018445	3022383	1	51330	CD266	TNFRSF12A	TNFRSF12A	-0.051784	-0.598997	0.54991	0.578707	-7.91907	18.7831	0.341841
NGFR	ENSG00000064300	17	49495293	49515008	1	4804	CD271	NGFR	NGFR	-0.00359606	-0.0894117	0.928852	0.936772	-8.09508	18.1135	0.0735058
SIVA1	ENSG00000184990	14	104753147	104768494	1	10572	CD27BP	SIVA1	SIVA1	-0.465696	-7.79612	4.53555e-13	9.39974e-13	18.2833	17.8209	0.216396
CD70	ENSG00000125726	19	6583183	6604103	-1	970	CD27L	CD70	CD70	2.02376	25.7256	6.29437e-63	1.66603e-61	132.871	20.1732	1.29721
MRC2	ENSG00000011028	17	62627670	62693597	1	9902	CD280	MRC2	MRC2	-0.405182	-8.48925	6.72845e-15	1.49397e-14	22.4511	21.2558	0.144369
TLR1	ENSG00000174125	4	38790677	38856817	-1	7096	CD281	TLR1	TLR1	0.611099	11.581	1.16131e-23	3.56203e-23	42.5125	16.0636	0.219363
TLR2	ENSG00000137462	4	153684070	153706260	1	7097	CD282	TLR2	TLR2	0.690231	22.5755	5.49874e-55	7.0472e-54	114.586	18.4578	0.160343
TLR3	ENSG00000164342	4	186069155	186088073	1	7098	CD283	TLR3	TLR3	1.00705	23.1592	1.72721e-56	2.4577e-55	118.047	21.3909	0.337269
TLR8	ENSG00000101916	X	12906620	12923169	1	51311	CD288	TLR8	TLR8	0.548751	19.2545	5.01929e-46	3.78446e-45	93.9517	18.3635	0.111309
ITGB1	ENSG00000150093	10	32887273	33005792	-1	3688	CD29	ITGB1	ITGB1	0.0282014	1.32566	0.18659	0.209963	-7.22064	23.9209	0.0204313
TLR10	ENSG00000174123	4	38772238	38782990	-1	81793	CD290	TLR10	TLR10	-1.62151	-12.6387	8.83727e-27	3.00351e-26	49.6728	23.1909	1.40338
ATP1B3	ENSG00000069849	3	141876124	141926549	1	483	CD298	ATP1B3	ATP1B3	0.0376006	1.16251	0.246531	0.273561	-7.42282	21.5782	0.0477372
PSTPIP1	ENSG00000140368	15	76993359	77037475	1	9051	CD2BP1	PSTPIP1	PSTPIP1	0.597398	11.7419	3.91437e-24	1.21941e-23	43.5964	19.8737	0.206309
TNFRSF8	ENSG00000120949	1	12063303	12144207	1	943	CD30	TNFRSF8	TNFRSF8	-0.0647697	-1.0678	0.287006	0.315576	-7.52819	14.4076	0.168778
CD300LF	ENSG00000186074	17	74694311	74712978	-1	146722	CD300f	CD300LF	CD300LF	0.175247	3.37419	0.000902359	0.00122052	-2.5505	15.0192	0.130472
NRP1	ENSG00000099250	10	33177492	33336262	-1	8829	CD304	NRP1	NRP1	0.360724	12.6557	7.75789e-27	2.64061e-26	49.8024	22.106	0.0689456
LAIR1	ENSG00000278154	CHR_HSCHR19LRC_PGF2_CTG3_1	54361220	54378234	-1	3903	CD305	LAIR1	LAIR1	1.10433	27.2316	1.53551e-66	6.16103e-65	141.187	18.8883	0.376908
KDR	ENSG00000128052	4	55078481	55125595	-1	3791	CD309	KDR	KDR	0.367761	8.43338	9.50201e-15	2.09995e-14	22.1091	16.7731	0.119997
PECAM1	ENSG00000261371	17	64319415	64413776	-1	5175	CD31	PECAM1	PECAM1	0.905308	22.9319	6.68289e-56	9.06621e-55	116.694	22.4631	0.273874
ADGRE2	ENSG00000127507	19	14732392	14778560	-1	30817	CD312	ADGRE2	ADGRE2	0.880152	22.5102	8.36593e-55	1.05433e-53	114.167	17.9495	0.261388
PTGFRN	ENSG00000134247	1	116909916	116990353	1	5738	CD315	PTGFRN	PTGFRN	0.0538732	1.27183	0.205034	0.229693	-7.29022	21.2709	0.0822978
IGSF8	ENSG00000162729	1	160091340	160098943	-1	93185	CD316	IGSF8	IGSF8	-0.473837	-13.6355	9.82448e-30	3.72602e-29	56.4611	20.8441	0.110393
CDCP1	ENSG00000163814	3	45082277	45146422	-1	64866	CD318	CDCP1	CDCP1	0.431927	7.60344	1.41946e-12	2.89526e-12	17.1558	19.2359	0.193291
FCGR2A	ENSG00000143226	1	161505430	161524013	1	2212	CD32	FCGR2A	FCGR2A	0.389076	9.11523	1.32463e-16	3.14734e-16	26.3465	17.5898	0.120351
FCGR2B	ENSG00000072694	1	161663143	161678654	1	2213	CD32	FCGR2B	FCGR2B	1.0263	20.3405	5.2712e-49	4.67248e-48	100.812	20.4516	0.376906
F11R	ENSG00000158769	1	160995211	161021343	-1	50848	CD321	F11R	F11R	-0.238486	-8.89504	5.30042e-16	1.2298e-15	24.9702	22.033	0.0465161
CDH1	ENSG00000039068	16	68737292	68835537	1	999	CD324	CDH1	CDH1	-0.67816	-17.2854	1.96586e-40	1.12229e-39	81.0753	22.2368	0.183873
CDH2	ENSG00000170558	18	27932879	28177946	-1	1000	CD325	CDH2	CDH2	-0.212835	-4.63075	6.85972e-06	1.04567e-05	2.08932	22.0348	0.107345
SIGLEC7	ENSG00000168995	19	51142299	51153526	1	27036	CD328	SIGLEC7	SIGLEC7	0.404263	8.9685	3.35789e-16	7.84221e-16	25.4234	16.2848	0.132931
SIGLEC9	ENSG00000129450	19	51124906	51136651	1	27180	CD329	SIGLEC9	SIGLEC9	0.390264	7.48311	2.87385e-12	5.78899e-12	16.4591	15.8096	0.161625
FGFR4	ENSG00000160867	5	177086905	177098144	1	2264	CD334	FGFR4	FGFR4	0.154698	2.0563	0.041162	0.0493501	-5.99938	15.288	0.264192
ERBB2	ENSG00000141736	17	39687914	39730426	1	2064	CD340	ERBB2	ERBB2	-0.571421	-21.8226	5.01479e-53	5.61568e-52	110.072	21.0815	0.111808
FZD4	ENSG00000174804	11	86945679	86955395	-1	8322	CD344	FZD4	FZD4	0.0519884	0.656732	0.512172	0.541853	-7.88273	15.7345	0.286672
CR1	ENSG00000203710	1	207496147	207641765	1	1378	CD35	CR1	CR1	-0.671624	-11.3756	4.64393e-23	1.39392e-22	41.1313	20.607	0.270661
FCAMR	ENSG00000162897	1	206957965	206970625	-1	83953	CD351	FCAMR	FCAMR	-0.62154	-11.2805	8.80992e-23	2.62288e-22	40.4934	16.9389	0.234047
SLAMF6	ENSG00000162739	1	160485030	160523262	-1	114836	CD352	SLAMF6	SLAMF6	0.38429	7.84487	3.39102e-13	7.06125e-13	18.5708	15.368	0.14584
TREM1	ENSG00000124731	6	41267926	41286682	-1	54210	CD354	TREM1	TREM1	0.365623	7.96008	1.69977e-13	3.57688e-13	19.2538	17.2641	0.129121
EVI2B	ENSG00000185862	17	31303770	31314105	-1	2124	CD361	EVI2B	EVI2B	0.930439	19.0178	2.38924e-45	1.72362e-44	92.3921	19.0206	0.323475
SDC2	ENSG00000169439	8	96493813	96611790	1	6383	CD362	SDC2	SDC2	-0.0164248	-0.403313	0.687185	0.712602	-8.01744	19.9815	0.07544
S1PR1	ENSG00000170989	1	101236865	101243713	1	1901	CD363	S1PR1	S1PR1	0.414925	10.5552	1.12392e-20	3.10815e-20	35.6651	16.6573	0.112856
PI16	ENSG00000164530	6	36948263	36964837	1	221476	CD364	PI16	PI16	0.0739212	1.24402	0.215071	0.240367	-7.32506	19.7943	0.16231
HAVCR1	ENSG00000113249	5	157029413	157059119	-1	26762	CD365	HAVCR1	HAVCR1	1.55171	18.645	2.65749e-44	1.82331e-43	89.9831	20.1105	0.912732
HAVCR2	ENSG00000135077	5	157085832	157142869	-1	84868	CD366	HAVCR2	HAVCR2	1.16016	16.7884	5.33901e-39	2.85291e-38	77.7746	19.2147	0.551334
SCARB1	ENSG00000073060	12	124776856	124882668	-1	949	CD36L1	SCARB1	SCARB1	1.54271	24.7641	1.47603e-60	3.05289e-59	127.414	21.84	0.766638
SCARB2	ENSG00000138760	4	76158737	76234536	-1	950	CD36L2	SCARB2	SCARB2	0.193472	6.83436	1.16105e-10	2.19766e-10	12.8124	23.5512	0.0454753
ENTPD2	ENSG00000054179	9	137048107	137054061	-1	954	CD39L1	ENTPD2	ENTPD2	-0.0350158	-0.83955	0.402247	0.432325	-7.74576	17.9153	0.0793811
ENTPD5	ENSG00000187097	14	73958010	74019399	-1	957	CD39L4	ENTPD5	ENTPD5	-1.12507	-19.1181	1.25299e-45	9.17915e-45	93.0375	23.288	0.471483
CD247	ENSG00000198821	1	167430640	167518610	-1	919	CD3H	CD247	CD247	0.559101	10.7393	3.30315e-21	9.29548e-21	36.884	16.453	0.200904
ITGA2B	ENSG00000005961	17	44372180	44389649	-1	3674	CD41	ITGA2B	ITGA2B	0.29343	4.56633	9.05151e-06	1.37131e-05	1.82237	20.5111	0.209641
GP9	ENSG00000169704	3	129060779	129062406	1	2815	CD42a	GP9	GP9	0.00764604	0.180455	0.856993	0.871733	-8.08275	15.7828	0.0816398
GP1BA	ENSG00000185245	17	4932277	4935023	1	2811	CD42b	GP1BA	GP1BA	0.213489	4.02732	8.23438e-05	0.000118281	-0.291598	18.4786	0.139302
GP1BB	ENSG00000203618	22	19723539	19724771	1	2812	CD42c	GP1BB	GP1BB	0.00608806	0.125466	0.900291	0.910869	-8.09119	17.5298	0.107197
GP5	ENSG00000178732	3	194394821	194399266	-1	2814	CD42d	GP5	GP5	0.0995759	2.4056	0.0171337	0.0211793	-5.23728	16.6057	0.0803397
SPN	ENSG00000197471	16	29662979	29670876	1	6693	CD43	SPN	SPN	0.446557	12.6408	8.71181e-27	2.96264e-26	49.6871	18.79	0.106018
CD44	ENSG00000026508	11	35138882	35232402	1	960	CD44R	CD44	CD44	0.561969	11.0407	4.40652e-22	1.27415e-21	38.8899	22.5488	0.196235
PTPRC	ENSG00000262418	CHR_HSCHR1_3_CTG31	198650158	198733963	1	5788	CD45	PTPRC	PTPRC	1.17651	24.7815	1.33549e-60	2.77738e-59	127.514	22.0741	0.445551
PTPRCAP	ENSG00000213402	11	67435510	67437682	-1	5790	CD45-AP	PTPRCAP	PTPRCAP	0.913924	18.9575	3.52482e-45	2.53023e-44	92.0032	18.006	0.312752
ITGA2	ENSG00000164171	5	52989340	53094779	1	3673	CD49B	ITGA2	ITGA2	-0.217927	-6.29087	2.23385e-09	4.00149e-09	9.90694	22.9598	0.0661858
ITGA4	ENSG00000115232	2	181457202	181538940	1	3676	CD49D	ITGA4	ITGA4	0.800245	24.1672	4.60962e-59	8.16571e-58	123.973	20.1586	0.208357
ITGA1	ENSG00000213949	5	52787916	52959209	1	3672	CD49a	ITGA1	ITGA1	-0.0313353	-0.908703	0.364693	0.394427	-7.68529	22.7481	0.0541621
ITGA3	ENSG00000005884	17	50055968	50090481	1	3675	CD49c	ITGA3	ITGA3	0.214549	5.74178	3.79613e-08	6.43935e-08	7.13406	22.5501	0.0747909
ITGA5	ENSG00000161638	12	54395261	54419266	-1	3678	CD49e	ITGA5	ITGA5	0.872933	27.2344	1.49027e-66	6.00072e-65	141.216	20.6188	0.235334
ITGA6	ENSG00000091409	2	172427354	172506459	1	3655	CD49f	ITGA6	ITGA6	-0.0694227	-2.3809	0.0182881	0.0225572	-5.29486	22.65	0.0396271
ICAM3	ENSG00000076662	19	10333776	10339661	-1	3385	CD50	ICAM3	ICAM3	0.833345	16.2857	1.53842e-37	7.76736e-37	74.4152	19.8028	0.291318
ITGAV	ENSG00000138448	2	186590056	186680901	1	3685	CD51	ITGAV	ITGAV	0.0147472	0.409299	0.682795	0.708566	-8.015	23.7673	0.0589575
NCAM1	ENSG00000149294	11	112961247	113278436	1	4684	CD56	NCAM1	NCAM1	0.348059	4.51522	1.12563e-05	1.69606e-05	1.61269	21.2732	0.30119
ITGB3	ENSG00000259207	17	47253827	47313743	1	3690	CD61	ITGB3	ITGB3	-0.122046	-2.32951	0.0209149	0.0257189	-5.41291	21.601	0.128719
SELP	ENSG00000174175	1	169588849	169630193	-1	6403	CD62	SELP	SELP	0.379543	8.00665	1.28405e-13	2.71414e-13	19.5313	20.8594	0.137969
SELL	ENSG00000188404	1	169690665	169711702	-1	6402	CD62L	SELL	SELL	0.215116	3.97361	0.000101458	0.000144931	-0.490166	20.1773	0.144989
FCGR1A	ENSG00000150337	1	149782671	149791675	1	2209	CD64	FCGR1A	FCGR1A	1.15791	24.1344	5.60228e-59	9.84736e-58	123.778	19.8455	0.436984
CEACAM8	ENSG00000124469	19	42580243	42595055	-1	1088	CD66b	CEACAM8	CEACAM8	0.34257	5.86745	2.01372e-08	3.45509e-08	7.75355	15.9153	0.184452
TFRC	ENSG00000072274	3	196027183	196082096	-1	7037	CD71	TFRC	TFRC	0.559634	12.3707	5.48385e-26	1.81437e-25	47.852	22.49	0.17071
CD72	ENSG00000137101	9	35609982	35646810	-1	971	CD72b	CD72	CD72	0.216097	4.75147	4.04977e-06	6.2395e-06	2.59748	17.4923	0.105681
CD8A	ENSG00000153563	2	86784610	86808396	-1	925	CD8	CD8A	CD8A	0.545698	8.32148	1.89139e-14	4.12617e-14	21.4272	17.9009	0.269909
LILRB1	ENSG00000104972	19	54617158	54638022	1	10859	CD85	LILRB1	LILRB1	0.43077	7.03487	3.77891e-11	7.28638e-11	13.9179	19.906	0.216927
LILRB3	ENSG00000277816	CHR_HSCHR19LRC_COX1_CTG3_1	54217107	54223520	-1	102725035	CD85a	LILRB3	LILRB3	0.456826	11.4871	2.1899e-23	6.65053e-23	41.8804	17.7722	0.123564
LILRB5	ENSG00000105609	19	54249421	54257301	-1	10990	CD85c	LILRB5	LILRB5	0.233736	5.50079	1.24875e-07	2.07212e-07	5.97254	18.8256	0.0956296
LILRB2	ENSG00000131042	19	54273812	54281184	-1	10288	CD85d	LILRB2	LILRB2	0.906998	21.4314	5.94724e-52	6.21832e-51	107.599	19.967	0.285262
LILRA3	ENSG00000278046	CHR_HSCHR19LRC_PGF2_CTG3_1	54294418	54306726	-1	11026	CD85e	LILRA3	LILRA3	0.325313	6.64217	3.36222e-10	6.24231e-10	11.7666	17.1436	0.135429
LILRA2	ENSG00000239998	19	54572920	54590287	1	11027	CD85h	LILRA2	LILRA2	0.0633352	0.822173	0.41204	0.442181	-7.76021	15.3192	0.271801
LILRB4	ENSG00000276042	CHR_HSCHR19LRC_PGF1_CTG3_1	54592642	54600251	1	11006	CD85k	LILRB4	LILRB4	0.773961	11.6626	6.69188e-24	2.06991e-23	43.0619	15.9744	0.349283
PLAUR	ENSG00000011422	19	43646095	43670547	-1	5329	CD87	PLAUR	PLAUR	0.393422	9.18959	8.25061e-17	1.97566e-16	26.8165	18.0401	0.121693
CD8B	ENSG00000172116	2	86815339	86861924	-1	926	CD8B1	CD8B	CD8B	0.13475	2.78696	0.00587717	0.00751862	-4.27796	16.7822	0.110919
THY1	ENSG00000154096	11	119415476	119424985	-1	7070	CD90	THY1	THY1	-0.435314	-8.11312	6.74337e-14	1.44174e-13	20.1686	23.4294	0.178109
SLC44A1	ENSG00000070214	9	105244622	105439171	1	23446	CD92	SLC44A1	SLC44A1	-0.417494	-13.6208	1.07617e-29	4.07604e-29	56.3699	20.5631	0.0857013
ADGRE5	ENSG00000123146	19	14380501	14408725	1	976	CD97	ADGRE5	ADGRE5	0.22406	5.16496	6.19978e-07	9.93207e-07	4.41419	21.7907	0.0980227
SLC7A5	ENSG00000103257	16	87830023	87869507	-1	8140	CD98	SLC7A5	SLC7A5	0.333144	4.11516	5.82638e-05	8.44398e-05	0.0380112	19.057	0.326623
CD99L2	ENSG00000102181	X	150766336	150898816	-1	83692	CD99B	CD99L2	CD99L2	-0.351453	-12.9168	1.30116e-27	4.55586e-27	51.5837	21.6023	0.0640119
CDAN1	ENSG00000140326	15	42723544	42737128	-1	146059	CDA-I	CDAN1	CDAN1	0.0531434	1.48342	0.13967	0.15928	-7.00042	18.6278	0.0589292
SEC23B	ENSG00000101310	20	18507520	18561415	1	10483	CDA-II	SEC23B	SEC23B	-0.00315306	-0.123988	0.90146	0.911736	-8.09138	22.9743	0.0291246
DCTPP1	ENSG00000179958	16	30423615	30430030	-1	79077	CDA03	DCTPP1	DCTPP1	0.78156	24.3699	1.41251e-59	2.64671e-58	125.156	22.5657	0.19793
ITFG1	ENSG00000129636	16	47154387	47464149	-1	81533	CDA08	ITFG1	ITFG1	0.069171	2.59944	0.0100922	0.0126753	-4.76599	20.4258	0.0331178
MRPL51	ENSG00000111639	12	6491886	6493841	-1	51258	CDA09	MRPL51	MRPL51	-0.607503	-18.2209	4.18402e-43	2.71328e-42	87.2267	19.9428	0.141821
TATDN1	ENSG00000147687	8	124488485	124539458	-1	83940	CDA11	TATDN1	TATDN1	-0.0826502	-4.09567	6.29038e-05	9.09901e-05	-0.0351594	22.2045	0.0198514
CDC6	ENSG00000094804	17	40287879	40304657	1	990	CDC18L	CDC6	CDC6	-0.01759	-0.282231	0.778083	0.797899	-8.0591	13.6686	0.17719
CDK1	ENSG00000170312	10	60778331	60794852	1	983	CDC2	CDK1	CDK1	0.834057	20.3709	4.35412e-49	3.88382e-48	101.003	19.0758	0.248554
POLD1	ENSG00000062822	19	50384204	50418018	1	5424	CDC2	POLD1	POLD1	0.318615	21.2643	1.54232e-51	1.56366e-50	106.645	20.6409	0.0349468
CDC20	ENSG00000117399	1	43358981	43363203	1	991	CDC20A	CDC20	CDC20	0.382362	5.63381	6.4986e-08	1.09208e-07	6.60932	16.1756	0.246332
FZR1	ENSG00000105325	19	3506311	3538334	1	51343	CDC20C	FZR1	FZR1	0.091116	2.23903	0.0263486	0.0321466	-5.61479	16.6538	0.0773173
MCM4	ENSG00000104738	8	47960185	47978160	1	4173	CDC21	MCM4	MCM4	1.00713	25.4896	2.37727e-62	5.90677e-61	131.542	21.7721	0.322242
CDK13	ENSG00000065883	7	39950121	40099580	1	8621	CDC2L	CDK13	CDK13	0.0655388	3.94868	0.000111644	0.000159101	-0.581177	20.3866	0.0131919
CDK11B	ENSG00000248333	1	1635225	1659012	-1	984	CDC2L1	CDK11B	CDK11B	0.0392902	2.88755	0.00434584	0.00561208	-4.00317	22.3955	0.00837449
CDK11A	ENSG00000008128	1	1702379	1724357	-1	728642	CDC2L2	CDK11A	CDK11A	0.118045	2.94469	0.00364903	0.00473539	-3.8433	17.776	0.0764727
CDK19	ENSG00000155111	6	110609978	110815958	-1	23097	CDC2L6	CDK19	CDK19	0.477441	19.5483	7.4615e-47	5.93731e-46	95.8575	18.8105	0.0833043
UBE2R2	ENSG00000107341	9	33817160	33920399	1	54926	CDC34B	UBE2R2	UBE2R2	-0.0184782	-1.20021	0.231595	0.257895	-7.37841	21.2782	0.0104519
CNOT2	ENSG00000111596	12	70243002	70354993	1	4848	CDC36	CNOT2	CNOT2	0.187823	15.5892	1.60547e-35	7.49593e-35	69.7693	21.2452	0.0149024
CDC37L1	ENSG00000106993	9	4679559	4708399	1	55664	CDC37B	CDC37L1	CDC37L1	-0.433154	-23.3899	4.01782e-57	6.04269e-56	119.504	21.4503	0.0617039
ARHGAP1	ENSG00000175220	11	46677080	46700619	-1	392	CDC42GAP	ARHGAP1	ARHGAP1	0.287291	9.24133	5.91471e-17	1.42715e-16	27.1468	24.6297	0.0641959
CDC42	ENSG00000070831	1	22025511	22101360	1	998	CDC42Hs	CDC42	CDC42	0.122651	6.52658	6.29217e-10	1.15257e-09	11.1505	24.5841	0.0194109
CDC45	ENSG00000093009	22	19479457	19520612	1	8318	CDC45L	CDC45	CDC45	-0.00604131	-0.130846	0.89604	0.906902	-8.0905	15.616	0.0970143
MCM5	ENSG00000100297	22	35400134	35425431	1	4174	CDC46	MCM5	MCM5	0.836577	24.2774	2.44232e-59	4.48746e-58	124.608	21.4311	0.227248
MCM7	ENSG00000166508	7	100092728	100101940	-1	4176	CDC47	MCM7	MCM7	0.954211	26.2491	3.38439e-64	1.01131e-62	135.793	22.2512	0.28557
VCP	ENSG00000165280	9	35053928	35072668	-1	7415	CDC48	VCP	VCP	0.0125917	1.00672	0.315388	0.344713	-7.59147	25.632	0.0067173
CDC5L	ENSG00000096401	6	44387706	44450425	1	988	CDC5	CDC5L	CDC5L	0.1296	10.1205	1.95911e-19	5.18185e-19	32.8209	22.7518	0.011185
TMEM30B	ENSG00000182107	14	61277370	61281761	-1	161291	CDC50B	TMEM30B	TMEM30B	-0.0187176	-0.378573	0.70544	0.729467	-8.02715	17.1067	0.111389
SUPT16H	ENSG00000092201	14	21351476	21384019	-1	11198	CDC68	SUPT16H	SUPT16H	0.0763836	3.66095	0.000327883	0.000455817	-1.60081	23.9321	0.0208908
DTYMK	ENSG00000168393	2	241675747	241686944	-1	1841	CDC8	DTYMK	DTYMK	-0.0235641	-1.0189	0.309584	0.338859	-7.57915	22.7817	0.0241394
PIGU	ENSG00000101464	20	34560542	34698790	-1	128869	CDC91L1	PIGU	PIGU	0.263921	8.0527	9.719e-14	2.06511e-13	19.8069	19.8278	0.0659238
NUF2	ENSG00000143228	1	163266576	163355764	1	83540	CDCA1	NUF2	NUF2	0.492208	9.35493	2.86568e-17	7.01137e-17	27.8664	16.4412	0.186128
CBX2	ENSG00000173894	17	79778148	79787983	1	84733	CDCA6	CBX2	CBX2	0.554961	9.24426	5.8201e-17	1.40492e-16	27.1629	15.9782	0.240605
CDA	ENSG00000158825	1	20589086	20618903	1	978	CDD	CDA	CDA	0.041308	0.92375	0.356823	0.386283	-7.67151	22.1262	0.0913903
FARP1	ENSG00000152767	13	98142562	98455176	1	10160	CDEP	FARP1	FARP1	-0.56158	-22.3157	2.48503e-54	3.02439e-53	113.077	23.4254	0.106648
PMM2	ENSG00000140650	16	8788823	8862534	1	5373	CDG1	PMM2	PMM2	0.419266	13.8313	2.55556e-30	9.87019e-30	57.8053	23.1538	0.0851264
ALG12	ENSG00000182858	22	49900229	49918438	-1	79087	CDG1G	ALG12	ALG12	0.196159	7.1827	1.62549e-11	3.17519e-11	14.7492	19.9114	0.0431931
ALG2	ENSG00000119523	9	99216425	99221942	-1	85365	CDG1I	ALG2	ALG2	0.0313084	1.32036	0.188347	0.211813	-7.2276	22.0761	0.0254989
ALG1	ENSG00000033011	16	5033702	5087379	1	56052	CDG1K	ALG1	ALG1	0.0226348	0.740517	0.459927	0.490143	-7.82409	21.2798	0.0424034
RFT1	ENSG00000163933	3	53088483	53130453	-1	91869	CDG1N	RFT1	RFT1	0.0458533	1.71445	0.0881238	0.102483	-6.63445	19.9693	0.0327836
ALG11	ENSG00000253710	13	52012391	52079232	1	440138	CDG1P	ALG11	ALG11	-0.1559	-6.58003	4.70568e-10	8.66574e-10	11.436	21.1572	0.0312368
ALG13	ENSG00000101901	X	111665811	111760649	1	79868	CDG1S	ALG13	ALG13	-0.0960739	-3.79303	0.000201479	0.000283143	-1.14093	21.4274	0.0311735
ARHGAP31	ENSG00000031081	3	119294383	119420714	1	57514	CDGAP	ARHGAP31	ARHGAP31	0.452554	19.6894	3.03245e-47	2.44556e-46	96.758	20.7675	0.0744463
DPM1	ENSG00000000419	20	50934867	50959140	-1	8813	CDGIE	DPM1	DPM1	-0.209029	-8.94136	3.95175e-16	9.20453e-16	25.2615	22.4843	0.0353617
MPDU1	ENSG00000129255	17	7583529	7592789	1	9526	CDGIf	MPDU1	MPDU1	-0.19301	-4.69379	5.21555e-06	7.98794e-06	2.35342	21.2245	0.0860833
ALG3	ENSG00000214160	3	184242301	184249548	-1	10195	CDGS4	ALG3	ALG3	-0.104212	-1.6563	0.0993609	0.114998	-6.7314	17.9889	0.183202
DCHS1	ENSG00000166341	11	6621330	6655809	-1	8642	CDH25	DCHS1	DCHS1	0.38243	12.2334	1.3878e-25	4.52309e-25	46.9258	19.1979	0.0804777
DSC1	ENSG00000134765	18	31129236	31162856	-1	1823	CDHF1	DSC1	DSC1	-1.11833	-15.4922	3.21716e-35	1.47779e-34	69.0756	19.6998	0.547627
FAT4	ENSG00000196159	4	125314918	125492932	1	79633	CDHF14	FAT4	FAT4	-0.0127212	-0.287309	0.774198	0.794202	-8.05765	17.7486	0.0892152
DSC2	ENSG00000134755	18	31058840	31102522	-1	1824	CDHF2	DSC2	DSC2	-0.126664	-3.74422	0.000241672	0.000338204	-1.31282	21.1437	0.0558507
DSC3	ENSG00000134762	18	30989365	31042815	-1	1825	CDHF3	DSC3	DSC3	-0.463004	-8.71819	1.61995e-15	3.68184e-15	23.8626	18.588	0.181598
DSG2	ENSG00000046604	18	31498177	31549008	1	1829	CDHF5	DSG2	DSG2	0.252832	7.63526	1.17647e-12	2.4031e-12	17.3413	21.2965	0.0655265
FAT1	ENSG00000083857	4	186587794	186726722	-1	2195	CDHF7	FAT1	FAT1	0.490574	19.103	1.29699e-45	9.48922e-45	93.002	22.4112	0.089337
CDH13	ENSG00000140945	16	82626965	83800640	1	1012	CDHH	CDH13	CDH13	1.04412	19.1374	1.10662e-45	8.14892e-45	93.1617	22.7835	0.405744
CDH3	ENSG00000062038	16	68636189	68727468	1	1001	CDHP	CDH3	CDH3	-0.008714	-0.271128	0.786596	0.805755	-8.06219	17.3889	0.0468032
CLSTN1	ENSG00000171603	1	9728926	9823984	-1	22883	CDHR12	CLSTN1	CLSTN1	-0.285041	-6.88461	8.79341e-11	1.67168e-10	13.0861	22.1013	0.0980489
CLSTN2	ENSG00000158258	3	139935185	140577397	1	64084	CDHR13	CLSTN2	CLSTN2	-0.246803	-3.87235	0.000149539	0.000211301	-0.858457	16.0652	0.200329
CLSTN3	ENSG00000288427	CHR_HG1398_PATCH	7128929	7158176	1	9746	CDHR14	CLSTN3	CLSTN3	0.498202	18.2934	2.50067e-43	1.63944e-42	87.7407	19.489	0.0949685
FTSJ1	ENSG00000068438	X	48476021	48486364	1	24140	CDLIV	FTSJ1	FTSJ1	0.382779	11.5146	1.81733e-23	5.53388e-23	42.0662	19.582	0.0863832
CALD1	ENSG00000122786	7	134744252	134970729	1	800	CDM	CALD1	CALD1	-0.0638835	-1.20116	0.231228	0.257529	-7.37727	25.6067	0.129867
C2CD5	ENSG00000111731	12	22448583	22544546	-1	9847	CDP138	C2CD5	C2CD5	-0.131208	-8.47655	7.22595e-15	1.60287e-14	22.3801	21.6928	0.0147505
EBP	ENSG00000147155	X	48521799	48528716	1	10682	CDPX2	EBP	EBP	-0.617797	-13.3403	7.37246e-29	2.70133e-28	54.4491	18.9216	0.192164
CDR2	ENSG00000140743	16	22345936	22437165	-1	1039	CDR62	CDR2	CDR2	-0.132292	-4.46288	1.40405e-05	2.10219e-05	1.40024	20.2285	0.0440718
CHEK2	ENSG00000183765	22	28687743	28742422	-1	11200	CDS1	CHEK2	CHEK2	0.549724	15.5617	2.01192e-35	9.35519e-35	69.5446	18.9075	0.131481
CD209	ENSG00000090659	19	7739993	7747564	-1	30835	CDSIGN	CD209	CD209	0.225815	2.86558	0.00464588	0.00598933	-4.06404	20.2597	0.296039
SLC22A5	ENSG00000197375	5	132369710	132395613	1	6584	CDSP	SLC22A5	SLC22A5	-1.31746	-17.0753	7.91665e-40	4.40655e-39	79.6827	21.4172	0.701722
DTL	ENSG00000143476	1	212035553	212107400	1	51514	CDT2	DTL	DTL	0.0287865	0.519785	0.603837	0.631592	-7.9635	14.839	0.139963
IFT81	ENSG00000122970	12	110124335	110218793	1	28981	CDV-1R	IFT81	IFT81	-0.0484367	-2.51897	0.0126181	0.0157553	-4.96576	21.2016	0.0170243
IL10RB	ENSG00000243646	21	33266367	33310187	1	3588	CDW210B	IL10RB	IL10RB	0.394382	6.12019	5.4818e-09	9.65051e-09	9.02694	15.5176	0.227904
CDYL	ENSG00000153046	6	4706159	4955551	1	9425	CDYL1	CDYL	CDYL	0.0681552	2.92433	0.00388421	0.00503197	-3.90053	20.1117	0.0255338
CES2	ENSG00000172831	16	66934444	66945096	1	8824	CE-2	CES2	CES2	0.00131275	0.0196959	0.984307	0.986218	-8.0989	23.704	0.202615
CEACAM7	ENSG00000007306	19	41673303	41706976	-1	1087	CEA	CEACAM7	CEACAM7	0.0268413	0.479162	0.632391	0.659879	-7.98386	16.5169	0.143173
HNRNPM	ENSG00000099783	19	8444767	8489114	1	4670	CEAR	HNRNPM	HNRNPM	0.0423463	3.16626	0.00180654	0.00239726	-3.19591	25.2767	0.0081491
VAMP3	ENSG00000049245	1	7771296	7781432	1	9341	CEB	VAMP3	VAMP3	0.161566	8.84591	7.21261e-16	1.66733e-15	24.6646	22.8072	0.0212555
HERC5	ENSG00000138646	4	88457119	88506163	1	51191	CEB1	HERC5	HERC5	0.0366913	1.09136	0.27654	0.304628	-7.50281	18.4383	0.0515645
CEBPZOS	ENSG00000218739	2	37196488	37216193	1	100505876	CEBPZ-AS1	CEBPZOS	CEBPZOS	-0.619416	-13.7818	3.61935e-30	1.3875e-29	57.458	21.1248	0.186962
HDHD5	ENSG00000069998	22	17137511	17165287	-1	27440	CECR5	HDHD5	HDHD5	-0.48851	-16.1233	4.50631e-37	2.24328e-36	73.3407	22.5833	0.10066
TGFB1	ENSG00000105329	19	41301587	41353922	-1	7040	CED	TGFB1	TGFB1	0.804988	22.9575	5.73557e-56	7.83723e-55	116.847	20.6895	0.216323
ELMO1	ENSG00000155849	7	36852906	37449223	-1	9844	CED-12	ELMO1	ELMO1	0.755565	25.5019	2.11293e-62	5.28464e-61	131.66	22.5723	0.181143
ELMO2	ENSG00000062598	20	46366050	46432985	-1	63916	CED-12	ELMO2	ELMO2	0.175664	8.83545	7.70304e-16	1.7778e-15	24.5994	21.4708	0.0252579
ELMO3	ENSG00000102890	16	67199111	67204029	1	79767	CED-12	ELMO3	ELMO3	-0.0416716	-1.25603	0.210693	0.235707	-7.31011	21.6247	0.0503104
CASP8AP2	ENSG00000118412	6	89829894	89874436	1	9994	CED-4	CASP8AP2	CASP8AP2	0.301924	5.25233	4.11324e-07	6.64947e-07	4.81266	15.714	0.173189
GULP1	ENSG00000144366	2	188291669	188595931	1	51454	CED-6	GULP1	GULP1	-0.847404	-22.2093	5.14585e-54	6.13128e-53	112.35	21.9754	0.244034
SNAP29	ENSG00000099940	22	20859007	20891214	1	9342	CEDNIK	SNAP29	SNAP29	0.173018	10.1492	1.6225e-19	4.29953e-19	33.0084	21.9965	0.0202377
CERCAM	ENSG00000167123	9	128411751	128437351	1	51148	CEECAM1	CERCAM	CERCAM	0.365568	8.83162	7.95621e-16	1.83512e-15	24.5677	16.4542	0.110994
SCUBE3	ENSG00000146197	6	35213956	35253079	1	222663	CEGF3	SCUBE3	SCUBE3	-0.746768	-12.1557	2.36582e-25	7.64917e-25	46.394	19.3538	0.310245
CES1	ENSG00000262243	CHR_HSCHR16_1_CTG3_1	55799704	55830035	-1	1066	CEH	CES1	CES1	0.00652786	0.0748	0.940455	0.947214	-8.09629	22.1564	0.347696
HLA-DQA1	ENSG00000225890	CHR_HSCHR6_MHC_MANN_CTG1	32780908	32803273	1	3117	CELIAC1	HLA-DQA1	HLA-DQA1	1.23062	14.7337	5.5124e-33	2.32862e-32	63.9366	19.8852	0.693673
HLA-DQB1	ENSG00000206302	CHR_HSCHR6_MHC_QBL_CTG1	32587742	32595353	-1	3119	CELIAC1	HLA-DQB1	HLA-DQB1	1.04484	19.4941	1.12534e-46	8.84922e-46	95.4476	21.6471	0.401364
MYO9B	ENSG00000099331	19	17075777	17214537	1	4650	CELIAC4	MYO9B	MYO9B	0.814529	35.4715	2.15216e-84	6.78826e-82	182.24	21.0327	0.188042
OXSM	ENSG00000151093	3	25782917	25794534	1	54995	CEM1	OXSM	OXSM	-0.883785	-24.6651	2.60643e-60	5.24753e-59	126.846	22.055	0.25178
APOBEC3G	ENSG00000239713	22	39077067	39087743	1	60489	CEM15	APOBEC3G	APOBEC3G	0.926414	24.6788	2.40837e-60	4.86603e-59	126.925	21.6861	0.276626
COX15	ENSG00000014919	10	99710868	99732127	-1	1355	CEMCOX2	COX15	COX15	-0.0344595	-0.794166	0.428119	0.458353	-7.78287	22.1953	0.0859181
CETN3	ENSG00000153140	5	90392257	90409766	-1	1070	CEN3	CETN3	CETN3	0.337971	15.681	8.63202e-36	4.06539e-35	70.3894	20.6534	0.0490837
FBXO28	ENSG00000143756	1	224114111	224162047	1	23219	CENP-30	FBXO28	FBXO28	0.0244296	1.24874	0.21334	0.238527	-7.3192	18.3871	0.0171851
LRWD1	ENSG00000161036	7	102464956	102473168	1	222229	CENP-33	LRWD1	LRWD1	0.144781	8.88946	5.48274e-16	1.27132e-15	24.9366	20.2757	0.0168533
RASSF2	ENSG00000101265	20	4780023	4823608	-1	9770	CENP-34	RASSF2	RASSF2	0.902315	22.7998	1.47069e-55	1.96236e-54	115.905	20.3538	0.272885
PHF2	ENSG00000197724	9	93576584	93679587	1	5253	CENP-35	PHF2	PHF2	-0.0836631	-3.37085	0.000912442	0.00123343	-2.56094	21.3147	0.0294511
KANSL1	ENSG00000120071	17	46029916	46225389	-1	284058	CENP-36	KANSL1	KANSL1	0.143581	5.59963	7.67955e-08	1.2854e-07	6.44627	18.504	0.0347229
CENPU	ENSG00000151725	4	184694085	184734130	-1	79682	CENP-50	CENPU	CENPU	0.117416	1.84801	0.0662026	0.0780208	-6.39953	15.9601	0.187499
CENPC	ENSG00000145241	4	67468762	67545503	-1	1060	CENP-C	CENPC	CENPC	0.323868	14.9174	1.52594e-33	6.59826e-33	65.2188	19.4414	0.0470837
CENPK	ENSG00000123219	5	65517766	65563168	-1	64105	CENP-K	CENPK	CENPK	0.220568	4.31921	2.55429e-05	3.77213e-05	0.826276	15.3865	0.130819
CENPO	ENSG00000138092	2	24793136	24822376	1	79172	CENP-O	CENPO	CENPO	0.0945757	1.71789	0.0874954	0.101794	-6.62862	14.5277	0.140318
CENPP	ENSG00000188312	9	92325953	92620529	1	401541	CENP-P	CENPP	CENPP	0.0869876	1.22346	0.222716	0.248471	-7.35033	14.9336	0.232501
CENPV	ENSG00000166582	17	16342534	16353656	-1	201161	CENP-V	CENPV	CENPV	-0.479789	-9.48648	1.22992e-17	3.04796e-17	28.7066	21.4908	0.173521
CENPX	ENSG00000169689	17	82018702	82024107	-1	201254	CENP-X	CENPX	CENPX	0.336362	4.26298	3.21531e-05	4.72435e-05	0.605937	15.2421	0.312161
ZNF276	ENSG00000158805	16	89720400	89740925	1	92822	CENP-Z	ZNF276	ZNF276	0.143072	3.45377	0.0006857	0.00093527	-2.29383	18.7998	0.0830746
ADAP1	ENSG00000105963	7	897900	955407	-1	11033	CENTA1	ADAP1	ADAP1	-0.19544	-6.13147	5.16662e-09	9.1027e-09	9.08492	21.7506	0.055474
ADAP2	ENSG00000184060	17	30906344	30959322	1	55803	CENTA2	ADAP2	ADAP2	0.739847	25.0022	3.60418e-61	7.79533e-60	128.823	19.5931	0.17522
ACAP1	ENSG00000288169	CHR_HG2087_PATCH	7339566	7354514	1	9744	CENTB1	ACAP1	ACAP1	0.465946	10.5909	8.8625e-21	2.46168e-20	35.9016	19.4337	0.141829
ACAP2	ENSG00000114331	3	195274745	195443044	-1	23527	CENTB2	ACAP2	ACAP2	0.240667	15.9436	1.46812e-36	7.12718e-36	72.1597	22.7683	0.0242985
ASAP2	ENSG00000151693	2	9206765	9405683	1	8853	CENTB3	ASAP2	ASAP2	-0.434441	-19.4353	1.53675e-46	1.20095e-45	95.135	21.9298	0.0691549
ASAP1	ENSG00000153317	8	130052104	130443674	-1	50807	CENTB4	ASAP1	ASAP1	0.507889	21.5517	2.62371e-52	2.81432e-51	108.417	21.0189	0.0888537
ACAP3	ENSG00000131584	1	1292390	1309609	-1	116983	CENTB5	ACAP3	ACAP3	-0.0667969	-3.11179	0.00215494	0.00284196	-3.35894	17.4941	0.0217159
ASAP3	ENSG00000088280	1	23428563	23484568	-1	55616	CENTB6	ASAP3	ASAP3	-0.483864	-12.6158	1.03314e-26	3.50399e-26	49.517	19.6277	0.124813
ARAP2	ENSG00000047365	4	35948221	36244514	-1	116984	CENTD1	ARAP2	ARAP2	0.310894	6.04973	7.9059e-09	1.38152e-08	8.66831	17.7373	0.144225
ARAP1	ENSG00000186635	11	72685069	72793599	-1	116985	CENTD2	ARAP1	ARAP1	0.2697	16.7192	8.0821e-39	4.27643e-38	77.3593	21.6843	0.0294513
ARAP3	ENSG00000120318	5	141653401	141682230	-1	64411	CENTD3	ARAP3	ARAP3	0.29088	10.4831	1.79468e-20	4.9331e-20	35.199	20.3948	0.0557258
AGAP2	ENSG00000135439	12	57723761	57742157	-1	116986	CENTG1	AGAP2	AGAP2	0.573035	13.3221	8.34825e-29	3.05394e-28	54.3251	16.6928	0.165496
AGAP1	ENSG00000157985	2	235494043	236131800	1	116987	CENTG2	AGAP1	AGAP1	-0.0133413	-0.712474	0.47707	0.506985	-7.8445	20.8521	0.0156123
AGAP3	ENSG00000133612	7	151085831	151144436	1	116988	CENTG3	AGAP3	AGAP3	0.0493933	2.79826	0.00568279	0.00727569	-4.24746	20.5661	0.0143844
CNTRL	ENSG00000119397	9	121074660	121177729	1	11064	CEP1	CNTRL	CNTRL	0.410882	11.1966	1.54823e-22	4.5521e-22	39.9317	18.4765	0.10295
CEP135	ENSG00000174799	4	55948871	56033361	1	9662	CEP4	CEP135	CEP135	-0.0203021	-1.09537	0.274779	0.302894	-7.49843	20.4634	0.0153447
UBA52	ENSG00000221983	19	18571730	18577550	1	7311	CEP52	UBA52	UBA52	-0.197473	-3.40257	0.000818662	0.00111102	-2.45959	23.5625	0.163184
CLDN7	ENSG00000181885	17	7259903	7263983	-1	1366	CEPTRL2	CLDN7	CLDN7	-0.931017	-15.4446	4.43902e-35	2.03083e-34	68.7539	19.1734	0.380427
NTM	ENSG00000182667	11	131370478	132336822	1	50863	CEPU-1	NTM	NTM	0.49768	8.11589	6.63094e-14	1.41824e-13	20.1852	18.9807	0.232813
AADAC	ENSG00000114771	3	151814073	151828488	1	13	CES5A1	AADAC	AADAC	0.049725	0.799902	0.424796	0.454967	-7.77829	13.6823	0.17681
LIPA	ENSG00000107798	10	89213569	89414557	-1	3988	CESD	LIPA	LIPA	0.745343	18.0251	1.50833e-42	9.55219e-42	85.9446	21.9861	0.215367
TRIP11	ENSG00000100815	14	91965991	92040896	-1	9321	CEV14	TRIP11	TRIP11	-0.0627015	-4.81289	3.08259e-06	4.77788e-06	2.86085	21.7937	0.00826022
OTUD7B	ENSG00000264522	1	149937812	150010726	-1	56957	CEZANNE	OTUD7B	OTUD7B	-0.0297883	-1.83584	0.0679884	0.0799926	-6.42162	20.5079	0.0117889
CTCF	ENSG00000102974	16	67562467	67639177	1	10664	CFAP108	CTCF	CTCF	0.238268	8.85108	6.99221e-16	1.61737e-15	24.6955	21.0435	0.0467573
IQCG	ENSG00000114473	3	197889077	197960142	-1	84223	CFAP122	IQCG	IQCG	-0.298343	-6.58483	4.59888e-10	8.47456e-10	11.4588	21.8082	0.115449
PPIP5K2	ENSG00000145725	5	103120149	103212799	1	23262	CFAP160	PPIP5K2	PPIP5K2	0.40877	20.9861	8.65187e-51	8.46185e-50	104.921	21.4117	0.058286
CLUAP1	ENSG00000103351	16	3500976	3539048	1	23059	CFAP22	CLUAP1	CLUAP1	-0.134845	-4.9115	1.98261e-06	3.10518e-06	3.28755	19.0538	0.038528
MMAB	ENSG00000139428	12	109553715	109573580	-1	326625	CFAP23	MMAB	MMAB	-0.617065	-12.5921	1.21418e-26	4.11063e-26	49.3559	22.5378	0.203674
CDKL5	ENSG00000008086	X	18425583	18653629	1	6792	CFAP247	CDKL5	CDKL5	-0.14677	-4.56554	9.08103e-06	1.37542e-05	1.81922	19.4262	0.052144
CCDC65	ENSG00000139537	12	48904110	48931840	1	85478	CFAP250	CCDC65	CCDC65	-0.166044	-1.32446	0.186989	0.21037	-7.22221	20.1985	0.724791
PPP1R11	ENSG00000233314	CHR_HSCHR6_MHC_APD_CTG1	30059208	30062832	1	6992	CFAP255	PPP1R11	PPP1R11	0.170107	8.59231	3.52421e-15	7.90858e-15	23.0916	20.6835	0.0246288
CEP104	ENSG00000116198	1	3812086	3857396	-1	9731	CFAP256	CEP104	CEP104	0.0428194	1.47535	0.141823	0.161605	-7.01227	17.9661	0.0385284
EDF1	ENSG00000107223	9	136862119	136866308	-1	8721	CFAP280	EDF1	EDF1	0.0967511	4.7715	3.70332e-06	5.71502e-06	2.68367	23.3246	0.0206578
NPHP3	ENSG00000113971	3	132680609	132722432	-1	27031	CFAP31	NPHP3	NPHP3	0.384603	14.8426	2.53914e-33	1.08759e-32	64.7102	20.0951	0.0669046
ATP2B3	ENSG00000067842	X	153517642	153582939	1	492	CFAP39	ATP2B3	ATP2B3	0.548343	9.19728	7.85587e-17	1.88392e-16	26.8651	17.6504	0.236538
ITPR2	ENSG00000123104	12	26335352	26833194	-1	3709	CFAP48	ITPR2	ITPR2	-0.445984	-18.5024	6.32474e-44	4.27231e-43	89.115	23.0653	0.0753969
CCDC39	ENSG00000145075	3	180614008	180870933	-1	NA	CFAP59	CCDC39	CCDC39	-1.21349	-18.2853	2.75481e-43	1.80085e-42	87.6447	19.2276	0.565729
NME7	ENSG00000143156	1	169132531	169367948	-1	29922	CFAP67	NME7	NME7	0.0976399	6.13145	5.15634e-09	9.08602e-09	9.08669	21.1235	0.0134875
AK7	ENSG00000140057	14	96392128	96489427	1	122481	CFAP75	AK7	AK7	-0.150363	-2.83774	0.00505201	0.00649519	-4.14041	17.378	0.133498
COP1	ENSG00000143207	1	175944831	176207286	-1	64326	CFAP78	COP1	COP1	0.0326639	1.31771	0.189231	0.212745	-7.23108	17.5633	0.0279102
ANKRD28	ENSG00000206560	3	15667236	15859771	-1	23243	CFAP79	ANKRD28	ANKRD28	-0.270297	-17.0442	9.26817e-40	5.14119e-39	79.5242	21.0413	0.0291318
ANK2	ENSG00000145362	4	112818032	113384221	1	287	CFAP87	ANK2	ANK2	-1.1104	-21.5704	2.53151e-52	2.71952e-51	108.454	23.0026	0.426193
WDR5	ENSG00000196363	9	134135365	134159968	1	11091	CFAP89	WDR5	WDR5	0.073723	4.72714	4.50254e-06	6.92113e-06	2.49508	21.8129	0.0119976
WRNIP1	ENSG00000124535	6	2765393	2786952	1	56897	CFAP93	WRNIP1	WRNIP1	-0.0414797	-2.13302	0.0342432	0.0413475	-5.84168	21.3062	0.0172548
TBCC	ENSG00000124659	6	42744498	42746103	-1	6903	CFC	TBCC	TBCC	0.144487	9.20373	7.46842e-17	1.79214e-16	26.9149	22.7109	0.0159712
NUBP2	ENSG00000095906	16	1782932	1789186	1	10101	CFD1	NUBP2	NUBP2	0.0583026	3.38427	0.000871482	0.0011803	-2.51807	22.4628	0.0139452
TUBB3	ENSG00000258947	16	89921392	89938761	1	10381	CFEOM3	TUBB3	TUBB3	0.396691	7.50932	2.46562e-12	4.98169e-12	16.6104	22.1923	0.166111
HCFC1	ENSG00000172534	X	153947557	153971818	-1	3054	CFF	HCFC1	HCFC1	0.195769	12.5587	1.49005e-26	5.0236e-26	49.151	22.6363	0.0201366
CFHR1	ENSG00000244414	1	196819731	196832189	1	3078	CFHL	CFHR1	CFHR1	-0.654486	-9.35477	2.86857e-17	7.01695e-17	27.8654	24.1822	0.329431
CFHR2	ENSG00000080910	1	196943738	196959622	1	3080	CFHL2	CFHR2	CFHR2	-0.41926	-5.35442	2.53167e-07	4.14044e-07	5.28451	22.3582	0.323361
CFHR3	ENSG00000116785	1	196774813	196795407	1	10878	CFHL3	CFHR3	CFHR3	-0.395785	-5.69252	4.85516e-08	8.21247e-08	6.89382	21.8923	0.259332
CFHR4	ENSG00000134365	1	196888014	196918713	1	10877	CFHL4	CFHR4	CFHR4	0.0387248	0.543339	0.587552	0.615921	-7.95094	19.3851	0.232119
CFHR5	ENSG00000134389	1	196977556	197009678	1	81494	CFHL5	CFHR5	CFHR5	-0.866063	-12.1743	2.08458e-25	6.75525e-25	46.5202	22.4182	0.416725
CPSF6	ENSG00000111605	12	69239569	69274358	1	11052	CFIM	CPSF6	CPSF6	-0.0142788	-0.843636	0.399964	0.430116	-7.74232	23.1029	0.012681
NUDT21	ENSG00000167005	16	56429133	56452199	-1	11051	CFIM25	NUDT21	NUDT21	-0.0264682	-1.73183	0.0849729	0.0990115	-6.60484	23.5975	0.010383
CPSF7	ENSG00000149532	11	61402641	61430031	-1	79869	CFIM59	CPSF7	CPSF7	-0.0725565	-4.79955	3.27069e-06	5.06529e-06	2.80363	22.8981	0.0112828
CFL1	ENSG00000172757	11	65823022	65862026	-1	1072	CFL	CFL1	CFL1	0.247058	17.027	1.03915e-39	5.74469e-39	79.4098	26.533	0.0242777
EFNB1	ENSG00000090776	X	68829021	68842160	1	1947	CFNS	EFNB1	EFNB1	-0.204184	-7.22463	1.2791e-11	2.51415e-11	14.9856	20.9603	0.0464103
CXXC1	ENSG00000154832	18	50282343	50287839	-1	30827	CFP1	CXXC1	CXXC1	0.113602	5.95508	1.28466e-08	2.22333e-08	8.19296	19.7928	0.0193736
GLG1	ENSG00000090863	16	74447427	74607144	-1	2734	CFR-1	GLG1	GLG1	0.0395469	1.13448	0.258064	0.285476	-7.45492	23.2578	0.0554962
CTSG	ENSG00000100448	14	24573518	24576250	-1	1511	CG	CTSG	CTSG	0.592582	8.78378	1.07433e-15	2.46444e-15	24.2698	22.2556	0.294602
N4BP2L2	ENSG00000244754	13	32432417	32538885	-1	10443	CG005	N4BP2L2	N4BP2L2	0.0291793	1.31915	0.188753	0.212228	-7.2292	18.986	0.0221266
N4BP2L1	ENSG00000139597	13	32400723	32428311	-1	90634	CG018	N4BP2L1	N4BP2L1	0.691047	26.6526	3.25392e-65	1.08036e-63	138.133	19.2755	0.148615
KTN1	ENSG00000126777	14	55559072	55701526	1	3895	CG1	KTN1	KTN1	-0.471672	-22.1274	7.78311e-54	9.13932e-53	111.935	24.0123	0.0754406
ZNHIT1	ENSG00000106400	7	101218165	101224190	1	10467	CG1I	ZNHIT1	ZNHIT1	-0.0469843	-1.33957	0.182032	0.205118	-7.20218	19.325	0.056343
TBCB	ENSG00000105254	19	36114289	36125947	1	1155	CG22	TBCB	TBCB	0.194148	10.3771	3.60857e-20	9.80037e-20	34.5038	23.821	0.0248802
SLC25A51	ENSG00000122696	9	37879400	37904353	-1	92014	CG7943	SLC25A51	SLC25A51	-0.46663	-15.4759	3.54129e-35	1.6247e-34	68.9794	19.9608	0.0950782
CYBB	ENSG00000165168	X	37780059	37813461	1	1536	CGD	CYBB	CYBB	1.34736	27.8637	5.07583e-68	2.4526e-66	144.594	22.9574	0.556243
RAPGEF4	ENSG00000091428	2	172735274	173052893	1	11069	CGEF2	RAPGEF4	RAPGEF4	0.364788	10.019	3.86003e-19	1.00783e-18	32.1469	19.1223	0.0931305
CGGBP1	ENSG00000163320	3	88051944	88149885	-1	8545	CGGBP	CGGBP1	CGGBP1	-6.12094e-05	-0.00262167	0.997911	0.998294	-8.0991	21.2664	0.0244708
METTL13	ENSG00000010165	1	171781660	171814023	1	51603	CGI-01	METTL13	METTL13	0.0181243	1.30894	0.192179	0.215866	-7.24254	21.3173	0.00837474
FAF1	ENSG00000185104	1	50437028	50960267	-1	11124	CGI-03	FAF1	FAF1	-0.00516062	-0.388704	0.697943	0.722767	-8.02324	21.9876	0.00759213
YARS2	ENSG00000139131	12	32727490	32755897	-1	51067	CGI-04	YARS2	YARS2	-0.533784	-16.9861	1.41651e-39	7.77776e-39	79.1008	23.5221	0.115305
NMD3	ENSG00000169251	3	161104696	161253532	1	51068	CGI-07	NMD3	NMD3	0.227694	12.9631	9.43646e-28	3.3184e-27	51.9041	21.3047	0.0264859
TRMT6	ENSG00000089195	20	5937228	5950558	-1	51605	CGI-09	TRMT6	TRMT6	-0.0442393	-2.22562	0.0272492	0.0331848	-5.64406	20.7201	0.018089
COQ6	ENSG00000119723	14	73949926	73963670	1	51004	CGI-10	COQ6	COQ6	-0.872593	-23.7261	6.08198e-58	9.7132e-57	121.393	21.7241	0.25005
TMED5	ENSG00000117500	1	93149742	93180516	-1	50999	CGI-100	TMED5	TMED5	0.48338	12.1439	2.56288e-25	8.27924e-25	46.3142	21.9492	0.129879
DERL2	ENSG00000072849	17	5471254	5486811	-1	51009	CGI-101	DERL2	DERL2	-0.0484127	-1.38241	0.168516	0.190588	-7.1442	19.7872	0.0562051
EXOSC3	ENSG00000107371	9	37759234	37832117	-1	51010	CGI-102	EXOSC3	EXOSC3	0.0349032	2.20299	0.0288325	0.0350566	-5.69309	20.8821	0.0113096
FAHD2A	ENSG00000115042	2	95402708	95416616	1	51011	CGI-105	FAHD2A	FAHD2A	-0.71996	-25.2525	8.52913e-62	1.98459e-60	130.264	23.2975	0.165156
PRELID1	ENSG00000169230	5	177303799	177306949	1	27166	CGI-106	PRELID1	PRELID1	0.0593738	1.12413	0.26242	0.289918	-7.46658	16.0902	0.127952
EXOSC1	ENSG00000171311	10	97435909	97446017	-1	51013	CGI-108	EXOSC1	EXOSC1	0.128276	8.01839	1.18902e-13	2.51515e-13	19.607	20.6805	0.0153095
TMED7	ENSG00000134970	5	115613210	115632992	-1	51014	CGI-109	TMED7	TMED7	0.29759	10.2277	9.7311e-20	2.60728e-19	33.5171	23.0178	0.0602113
ATP6V1H	ENSG00000047249	8	53715543	53843558	-1	51606	CGI-11	ATP6V1H	ATP6V1H	-0.956461	-27.7488	9.39953e-68	4.32112e-66	143.979	24.2606	0.280538
SF3B6	ENSG00000115128	2	24067586	24076373	-1	51639	CGI-110	SF3B6	SF3B6	0.0362115	2.39505	0.0176174	0.0217512	-5.26191	22.9632	0.010306
ISOC1	ENSG00000066583	5	129094749	129114028	1	51015	CGI-111	ISOC1	ISOC1	-0.229602	-7.52394	2.26007e-12	4.57371e-12	16.6963	23.2779	0.0551987
REXO2	ENSG00000076043	11	114439435	114450279	1	25996	CGI-114	REXO2	REXO2	-0.333983	-10.9671	7.17497e-22	2.05633e-21	38.4042	23.5266	0.0695984
RRP15	ENSG00000067533	1	218285293	218337983	1	51018	CGI-115	RRP15	RRP15	0.460449	20.4835	1.9989e-49	1.81871e-48	101.78	20.9388	0.07518
MRPL48	ENSG00000175581	11	73787872	73865133	1	51642	CGI-118	MRPL48	MRPL48	-0.584856	-24.2755	2.23907e-59	4.13409e-58	124.694	21.5051	0.110841
MTERF3	ENSG00000156469	8	96239398	96261610	-1	51001	CGI-12	MTERF3	MTERF3	-0.427686	-10.6435	6.25018e-21	1.74247e-20	36.2492	19.7787	0.118691
COPZ1	ENSG00000111481	12	54301202	54351846	1	22818	CGI-120	COPZ1	COPZ1	0.0906196	5.41898	1.85359e-07	3.04815e-07	5.58771	23.1877	0.014353
TPRKB	ENSG00000144034	2	73729104	73737400	-1	51002	CGI-121	TPRKB	TPRKB	-0.188455	-11.1417	2.20088e-22	6.43269e-22	39.5808	21.7252	0.0214132
RNF11	ENSG00000123091	1	51236273	51273447	1	26994	CGI-123	RNF11	RNF11	-0.154477	-6.01654	9.36388e-09	1.63178e-08	8.50241	18.6819	0.0356077
MED31	ENSG00000108590	17	6643311	6651634	-1	51003	CGI-125	MED31	MED31	0.101724	3.71354	0.000270543	0.000377491	-1.41947	18.4745	0.0364305
YPEL5	ENSG00000119801	2	30146941	30160533	1	51646	CGI-127	YPEL5	YPEL5	0.0360183	1.97363	0.049915	0.0594551	-6.16308	20.182	0.0150847
CIAO2B	ENSG00000166595	16	66932065	66934423	-1	51647	CGI-128	CIAO2B	CIAO2B	0.146944	8.02667	1.13101e-13	2.39556e-13	19.6565	21.4418	0.0202089
MRPS16	ENSG00000182180	10	73248843	73252693	-1	51021	CGI-132	MRPS16	MRPS16	-0.604213	-18.4092	1.22469e-43	8.15622e-43	88.4552	21.7474	0.139262
MRPS18C	ENSG00000163319	4	83455932	83469735	1	51023	CGI-134	MRPS18C	MRPS18C	-0.539587	-13.6353	9.83425e-30	3.72848e-29	56.4601	20.2445	0.143285
FIS1	ENSG00000214253	7	101239458	101252316	-1	51024	CGI-135	FIS1	FIS1	-0.479538	-15.8719	2.44636e-36	1.17606e-35	71.65	24.6491	0.0982726
MRPS23	ENSG00000181610	17	57834781	57850056	-1	51649	CGI-138	MRPS23	MRPS23	-0.89017	-29.02	1.07735e-70	6.87266e-69	150.745	22.1988	0.238915
MRPS33	ENSG00000090263	7	141002610	141015228	-1	51650	CGI-139	MRPS33	MRPS33	-0.882163	-26.2924	2.65361e-64	8.01376e-63	136.036	21.0357	0.243842
AMDHD2	ENSG00000162066	16	2520357	2531422	1	51005	CGI-14	AMDHD2	AMDHD2	0.165372	6.22578	3.14414e-09	5.5915e-09	9.57155	23.0326	0.0385928
GOLT1B	ENSG00000111711	12	21501781	21518408	1	51026	CGI-141	GOLT1B	GOLT1B	0.449669	13.7607	4.17121e-30	1.59636e-29	57.3163	19.5465	0.0984771
BOLA1	ENSG00000178096	1	149887890	149900798	1	51027	CGI-143	BOLA1	BOLA1	0.00886723	0.389392	0.697435	0.722373	-8.02298	20.3326	0.0232753
CHMP3	ENSG00000115561	2	86503430	86563479	-1	51652	CGI-149	CHMP3	CHMP3	0.005928	0.344999	0.730487	0.752861	-8.03934	22.3098	0.013041
PALLD	ENSG00000129116	4	168497052	168928457	1	23022	CGI-151	PALLD	PALLD	-0.493067	-8.14106	5.69099e-14	1.21927e-13	20.3365	23.6781	0.227468
PHPT1	ENSG00000054148	9	136848724	136851027	1	29085	CGI-202	PHPT1	PHPT1	0.0946498	3.0984	0.00225	0.0029639	-3.39875	24.9294	0.0444451
MRPL47	ENSG00000136522	3	179588285	179604649	-1	57129	CGI-204	MRPL47	MRPL47	-0.636641	-19.5221	9.36901e-47	7.42394e-46	95.6308	21.7909	0.148604
USP39	ENSG00000168883	2	85602856	85649283	1	10713	CGI-21	USP39	USP39	0.105022	7.19349	1.52655e-11	2.98862e-11	14.8111	22.6511	0.0120069
MRPL2	ENSG00000112651	6	43054029	43059438	-1	51069	CGI-22	MRPL2	MRPL2	-0.354775	-12.7906	3.08469e-27	1.06659e-26	50.7224	21.2522	0.0659211
NOSIP	ENSG00000142546	19	49555468	49590262	-1	51070	CGI-25	NOSIP	NOSIP	0.148075	8.07745	8.31878e-14	1.77289e-13	19.9605	20.9358	0.0203334
DERA	ENSG00000023697	12	15911302	16037381	1	51071	CGI-26	DERA	DERA	-0.21055	-8.71461	1.64361e-15	3.73338e-15	23.8478	22.588	0.0372232
MRPL4	ENSG00000105364	19	10251901	10260055	1	51073	CGI-28	MRPL4	MRPL4	-0.427591	-14.1885	2.23081e-31	8.91933e-31	60.2402	21.6897	0.0863857
DPH5	ENSG00000117543	1	100989623	101026088	-1	51611	CGI-30	DPH5	DPH5	0.0361989	1.8671	0.0634712	0.074973	-6.36454	20.6695	0.0170487
CUTC	ENSG00000119929	10	99702558	99756134	1	51076	CGI-32	CUTC	CUTC	0.364187	15.0185	7.68004e-34	3.35282e-33	65.9047	22.392	0.0592984
NFU1	ENSG00000169599	2	69396113	69437628	-1	27247	CGI-33	NFU1	NFU1	-0.569775	-17.4295	7.55898e-41	4.40617e-40	82.0308	22.4941	0.128852
THAP4	ENSG00000176946	2	241584405	241637158	-1	51078	CGI-36	THAP4	THAP4	-0.565732	-10.9156	1.01827e-21	2.90806e-21	38.0557	20.5419	0.201645
NIP7	ENSG00000132603	16	69337996	69343106	1	51388	CGI-37	NIP7	NIP7	0.265581	11.7215	4.40998e-24	1.37193e-23	43.4769	20.8162	0.0404942
TPPP3	ENSG00000159713	16	67389809	67393518	-1	51673	CGI-38	TPPP3	TPPP3	0.354064	6.38131	1.37988e-09	2.48904e-09	10.3796	23.5596	0.17134
SIDT2	ENSG00000149577	11	117178736	117197445	1	51092	CGI-40	SIDT2	SIDT2	0.0196953	0.455541	0.649256	0.676544	-7.99493	19.0895	0.085103
SQOR	ENSG00000137767	15	45631148	45691281	1	58472	CGI-44	SQOR	SQOR	-0.0461186	-1.1526	0.250567	0.277742	-7.43426	24.1029	0.0732729
UTP18	ENSG00000011260	17	51260546	51297936	1	51096	CGI-48	UTP18	UTP18	0.194887	12.4912	2.36059e-26	7.89064e-26	48.6921	21.7724	0.0200706
SCCPDH	ENSG00000143653	1	246724409	246768137	1	51097	CGI-49	SCCPDH	SCCPDH	-0.173449	-5.89498	1.74877e-08	3.00777e-08	7.89139	22.9493	0.0465969
SAMM50	ENSG00000100347	22	43955442	44010531	1	25813	CGI-51	SAMM50	SAMM50	-0.586256	-17.5358	3.75036e-41	2.21453e-40	82.7316	22.864	0.135813
STARD10	ENSG00000214530	11	72754729	72794047	-1	10809	CGI-52	STARD10	STARD10	-0.41222	-15.7208	6.62057e-36	3.13105e-35	70.6546	21.721	0.0730952
SERBP1	ENSG00000142864	1	67407810	67430415	-1	26135	CGI-55	SERBP1	SERBP1	0.0977905	5.92919	1.46686e-08	2.53134e-08	8.06321	24.0966	0.0143387
PARVB	ENSG00000188677	22	43999211	44172939	1	29780	CGI-56	PARVB	PARVB	0.170845	4.62321	7.08702e-06	1.07945e-05	2.05792	20.7829	0.0692162
ABHD5	ENSG00000011198	3	43690108	43734371	1	51099	CGI-58	ABHD5	ABHD5	0.311862	8.78146	1.09008e-15	2.49957e-15	24.2554	19.4221	0.0813124
LUC7L2	ENSG00000146963	7	139340359	139423457	1	51631	CGI-59	LUC7L2	LUC7L2	0.0548302	3.36418	0.000933468	0.00126065	-2.58221	23.6601	0.0124216
DYNC2LI1	ENSG00000138036	2	43774039	43810010	1	51626	CGI-60	DYNC2LI1	DYNC2LI1	0.0311396	1.25077	0.2126	0.237746	-7.31668	19.7447	0.0281319
MECR	ENSG00000116353	1	29192657	29230942	-1	51102	CGI-63	MECR	MECR	-0.676284	-16.5729	2.24947e-38	1.17384e-37	76.337	23.2034	0.189
MTCH1	ENSG00000137409	6	36968141	36986298	-1	23787	CGI-64	MTCH1	MTCH1	-0.344599	-12.4269	3.68225e-26	1.22508e-25	48.2488	22.809	0.0641399
NDUFAF1	ENSG00000137806	15	41387218	41409403	-1	51103	CGI-65	NDUFAF1	NDUFAF1	-0.712299	-19.336	3.09401e-46	2.36582e-45	94.4362	20.9692	0.187306
CAB39	ENSG00000135932	2	230712842	230821075	1	51719	CGI-66	CAB39	CAB39	-0.362725	-24.0543	8.11218e-59	1.39355e-57	123.407	23.0855	0.0425253
LCMT1	ENSG00000205629	16	25111731	25178231	1	51451	CGI-68	LCMT1	LCMT1	-0.00912416	-0.474984	0.63536	0.66276	-7.98586	22.1292	0.0164295
UCHL5	ENSG00000116750	1	193012250	193060080	-1	51377	CGI-70	UCHL5	UCHL5	-0.0559235	-3.64132	0.000352095	0.000488221	-1.66793	22.628	0.011089
PHF20L1	ENSG00000129292	8	132775358	132848807	1	51105	CGI-72	PHF20L1	PHF20L1	0.0289261	1.35343	0.177572	0.200331	-7.18363	19.5715	0.0206347
TFB1M	ENSG00000029639	6	155256134	155314493	-1	51106	CGI-75	TFB1M	TFB1M	-0.673808	-19.1212	1.22816e-45	9.00889e-45	93.0575	20.354	0.168819
UBE2J1	ENSG00000198833	6	89326625	89352722	-1	51465	CGI-76	UBE2J1	UBE2J1	0.243189	7.01568	4.21181e-11	8.09772e-11	13.8111	19.8638	0.0691414
OTUD6B	ENSG00000155100	8	91070196	91087095	1	51633	CGI-77	OTUD6B	OTUD6B	0.200569	10.5305	1.30553e-20	3.60337e-20	35.5155	20.9423	0.026091
RBMX2	ENSG00000134597	X	130401987	130413656	1	51634	CGI-79	RBMX2	RBMX2	0.150804	6.90081	8.00259e-11	1.52236e-10	13.1786	19.8906	0.0270132
LACTB2	ENSG00000147592	8	70635318	70669185	-1	51110	CGI-83	LACTB2	LACTB2	-0.746311	-15.6317	1.25369e-35	5.88005e-35	70.0173	24.2288	0.241759
TRAPPC12	ENSG00000274891	CHR_HSCHR2_1_CTG1	3401777	3486461	1	51112	CGI-87	TRAPPC12	TRAPPC12	-0.153041	-13.3795	5.48857e-29	2.01953e-28	54.743	21.3285	0.0113092
ZDHHC9	ENSG00000188706	X	129803288	129843909	-1	51114	CGI-89	ZDHHC9	ZDHHC9	-0.137905	-2.6115	0.00975643	0.0122725	-4.7356	15.836	0.131738
RMDN1	ENSG00000176623	8	86468257	86514357	-1	51115	CGI-90	RMDN1	RMDN1	-0.186976	-5.52485	1.11045e-07	1.84668e-07	6.08692	23.3109	0.0605794
MRPS2	ENSG00000122140	9	135499984	135504673	1	51116	CGI-91	MRPS2	MRPS2	-0.858357	-29.0559	8.75539e-71	5.74668e-69	150.952	22.6475	0.222015
COQ4	ENSG00000167113	9	128322544	128334072	1	51117	CGI-92	COQ4	COQ4	-0.987917	-20.5264	1.64119e-49	1.49685e-48	101.979	19.0839	0.347266
DHRS7B	ENSG00000109016	17	21123364	21193265	1	25979	CGI-93	DHRS7B	DHRS7B	-0.648747	-19.986	4.9005e-48	4.13719e-47	98.5817	21.2095	0.15201
UTP11	ENSG00000183520	1	38009258	38024820	1	51118	CGI-94	UTP11	UTP11	0.176056	6.43361	1.04017e-09	1.88675e-09	10.6569	18.8548	0.041477
RRP7A	ENSG00000189306	22	42508344	42519796	-1	27341	CGI-96	RRP7A	RRP7A	0.305024	13.003	7.18695e-28	2.53834e-27	52.1758	19.9329	0.0477605
SBDS	ENSG00000126524	7	66987680	66995586	-1	51119	CGI-97	SBDS	SBDS	0.0828239	4.63114	6.8419e-06	1.0431e-05	2.0917	23.8908	0.0158581
PDE3A	ENSG00000172572	12	20368537	20688583	1	5139	CGI-PDE	PDE3A	PDE3A	-0.152897	-3.76903	0.000220435	0.000309246	-1.22588	20.93	0.0805781
NYNRIN	ENSG00000205978	14	24399003	24419283	1	57523	CGIN1	NYNRIN	NYNRIN	0.28513	6.68399	2.67302e-10	4.98312e-10	11.9922	17.9201	0.102888
CAVIN1	ENSG00000177469	17	42402449	42423256	-1	284119	CGL4	CAVIN1	CAVIN1	0.832693	15.3777	6.98081e-35	3.16436e-34	68.3015	24.7808	0.305389
CEACAM4	ENSG00000274131	CHR_HSCHR19_3_CTG3_1	41627313	41635416	-1	1089	CGM7	CEACAM4	CEACAM4	0.767068	15.6015	1.53782e-35	7.18894e-35	69.8132	18.1336	0.255845
CGREF1	ENSG00000138028	2	27098889	27119128	-1	10669	CGR11	CGREF1	CGREF1	0.837711	15.7996	4.04118e-36	1.93049e-35	71.1487	20.1789	0.301939
CGRRF1	ENSG00000100532	14	54509812	54539292	1	10668	CGR19	CGRRF1	CGRRF1	-0.145386	-2.67537	0.0081361	0.0102971	-4.57221	16.6841	0.139783
CALCRL	ENSG00000064989	2	187341964	187448460	-1	10203	CGRPR	CALCRL	CALCRL	0.774795	16.5575	2.49336e-38	1.29991e-37	76.2341	19.8029	0.248393
ST3GAL4	ENSG00000110080	11	126355640	126440344	1	6484	CGS23	ST3GAL4	ST3GAL4	-0.213784	-8.53252	5.10901e-15	1.13952e-14	22.7236	17.4489	0.0395789
UGT8	ENSG00000174607	4	114598770	114678225	1	7368	CGT	UGT8	UGT8	-0.0357301	-0.845966	0.398668	0.428844	-7.74035	19.8872	0.0814199
VPS13A	ENSG00000197969	9	77177445	77421537	1	23230	CHAC	VPS13A	VPS13A	-0.270643	-11.394	4.0292e-23	1.21132e-22	41.2722	22.5072	0.043494
TRPM7	ENSG00000092439	15	50552473	50686797	-1	54822	CHAK1	TRPM7	TRPM7	-0.289599	-10.478	1.85681e-20	5.09647e-20	35.1651	18.4624	0.0552663
UBQLN2	ENSG00000188021	X	56563627	56567868	1	29978	CHAP1/DSK2	UBQLN2	UBQLN2	0.346876	16.769	5.79443e-39	3.08755e-38	77.6919	20.9984	0.0489175
POLE3	ENSG00000148229	9	113407235	113410675	-1	54107	CHARAC17	POLE3	POLE3	0.771798	20.0306	3.72047e-48	3.16212e-47	98.8573	19.4058	0.215018
RCC1	ENSG00000180198	1	28505943	28539300	1	1104	CHC1	RCC1	RCC1	0.507526	14.541	2.0449e-32	8.47438e-32	62.6271	22.5065	0.119071
RCBTB2	ENSG00000136161	13	48488963	48533256	-1	1102	CHC1L	RCBTB2	RCBTB2	0.170998	5.64812	6.04989e-08	1.01788e-07	6.67906	20.5957	0.0487121
CLTCL1	ENSG00000070371	22	19179473	19291719	-1	8218	CHC22	CLTCL1	CLTCL1	0.353929	4.86392	2.45743e-06	3.83035e-06	3.08002	20.144	0.272623
COA4	ENSG00000181924	11	73872667	73876901	-1	51287	CHCHD8	COA4	COA4	-1.12178	-23.1633	1.68568e-56	2.40161e-55	118.071	23.0666	0.418561
CHCHD6	ENSG00000159685	3	126704240	126960420	1	84303	CHCM1	CHCHD6	CHCHD6	-0.688982	-20.9359	1.2686e-50	1.22804e-49	104.539	21.3993	0.166687
MBNL3	ENSG00000076770	X	132369317	132489968	-1	55796	CHCR	MBNL3	MBNL3	-0.185251	-6.00042	1.01925e-08	1.77264e-08	8.41957	17.4729	0.0516407
CHD6	ENSG00000124177	20	41402083	41618384	-1	84181	CHD5	CHD6	CHD6	0.10496	2.26875	0.0244418	0.029894	-5.54932	16.4827	0.100125
LRCH1	ENSG00000136141	13	46553168	46753040	1	23143	CHDC1	LRCH1	LRCH1	-0.12925	-7.31064	7.78536e-12	1.54146e-11	15.4752	21.3468	0.0179647
BCHE	ENSG00000114200	3	165772904	165837462	-1	590	CHE1	BCHE	BCHE	0.379951	5.75672	3.52213e-08	5.9853e-08	7.20723	20.3532	0.234447
SNX19	ENSG00000120451	11	130866250	130916479	-1	399979	CHET8	SNX19	SNX19	-0.149091	-3.30616	0.00113669	0.00152711	-2.76572	17.3207	0.0980235
SUZ12	ENSG00000178691	17	31937007	32001038	1	23512	CHET9	SUZ12	SUZ12	0.0794171	3.42603	0.000754753	0.00102625	-2.38368	19.2138	0.0256779
CHKB	ENSG00000100288	22	50578959	50601455	-1	1120	CHETK	CHKB	CHKB	-0.0233061	-0.911281	0.363335	0.393033	-7.68295	21.9568	0.0295945
SCG2	ENSG00000171951	2	223596940	223602361	-1	7857	CHGC	SCG2	SCG2	-0.127213	-2.51411	0.0127888	0.0159614	-4.97769	16.7499	0.120603
CHIT1	ENSG00000133063	1	203212827	203273641	-1	1118	CHI3	CHIT1	CHIT1	-0.447803	-5.19485	5.3905e-07	8.65514e-07	4.54999	19.9262	0.38889
FXYD4	ENSG00000150201	10	43371636	43376335	1	53828	CHIF	FXYD4	FXYD4	-1.19695	-19.5941	5.94757e-47	4.74927e-46	96.0854	17.9205	0.525111
STUB1	ENSG00000103266	16	680224	682870	1	10273	CHIP	STUB1	STUB1	-0.351404	-13.9442	1.15881e-30	4.54362e-30	58.5944	22.6808	0.0591859
AQP1	ENSG00000240583	7	30911853	30925517	1	358	CHIP28	AQP1	AQP1	-1.03265	-16.9047	2.46135e-39	1.33854e-38	78.5487	22.6987	0.434342
CHKA	ENSG00000110721	11	68052859	68121444	-1	1119	CHK	CHKA	CHKA	-0.0144847	-0.442801	0.658428	0.685033	-8.00067	18.1726	0.0485297
CHEK1	ENSG00000149554	11	125625163	125676255	1	1111	CHK1	CHEK1	CHEK1	0.234443	4.77271	3.68743e-06	5.69206e-06	2.68796	18.3821	0.123475
CHRDL1	ENSG00000101938	X	110673856	110795819	-1	91851	CHL	CHRDL1	CHRDL1	0.207805	3.92613	0.000121808	0.000173195	-0.663842	17.3817	0.138314
DDX11	ENSG00000013573	12	31073860	31104799	1	1663	CHL1	DDX11	DDX11	0.0794106	1.44286	0.150756	0.171235	-7.05934	16.3633	0.139581
CHMP1A	ENSG00000131165	16	89640816	89657738	-1	5119	CHMP1	CHMP1A	CHMP1A	0.238523	10.4381	2.40933e-20	6.58593e-20	34.9058	22.8671	0.0375179
CHMP2B	ENSG00000083937	3	87227271	87255556	1	25978	CHMP2.5	CHMP2B	CHMP2B	-0.109046	-4.01344	8.68883e-05	0.00012462	-0.342801	22.5573	0.0362573
IST1	ENSG00000182149	16	71845996	71931199	1	9798	CHMP8	IST1	IST1	-0.118239	-6.78725	1.50645e-10	2.83489e-10	12.556	24.294	0.0168733
CHP1	ENSG00000187446	15	41230839	41281887	1	11261	CHP	CHP1	CHP1	-1.10745	-35.6243	1.22002e-84	3.95808e-82	182.807	22.7696	0.347625
CHORDC1	ENSG00000110172	11	90200429	90223077	-1	26973	CHP-1	CHORDC1	CHORDC1	0.0431174	2.24244	0.0261216	0.0318765	-5.6073	22.045	0.0169021
TESC	ENSG00000088992	12	117038923	117099479	-1	54997	CHP3	TESC	TESC	0.0474355	0.880863	0.379538	0.409391	-7.71021	19.629	0.132674
MTFR1	ENSG00000066855	8	65644734	65771261	1	9650	CHPPR	MTFR1	MTFR1	-0.415222	-9.05811	1.90381e-16	4.49996e-16	25.9865	19.6981	0.13833
SYTL2	ENSG00000137501	11	85694224	85811159	-1	54843	CHR11SYT	SYTL2	SYTL2	0.529311	11.0993	2.97485e-22	8.65029e-22	39.2812	21.4603	0.172934
ESYT2	ENSG00000117868	7	158730995	158830253	-1	57488	CHR2SYT	ESYT2	ESYT2	0.197842	10.4688	1.96553e-20	5.39226e-20	35.1084	22.4685	0.0255642
CHRAC1	ENSG00000104472	8	140511311	140517154	1	54108	CHRAC15	CHRAC1	CHRAC1	0.501756	21.5085	3.42112e-52	3.63735e-51	108.151	19.8778	0.0868089
MLXIPL	ENSG00000009950	7	73593194	73624543	-1	51085	CHREBP	MLXIPL	MLXIPL	-0.705338	-16.166	3.4338e-37	1.71313e-36	73.6127	18.6667	0.209846
CYHR1	ENSG00000187954	8	144449582	144465667	-1	50626	CHRP	CYHR1	CYHR1	-0.00406257	-0.153683	0.878027	0.891293	-8.08724	19.74	0.0315108
LYST	ENSG00000143669	1	235661041	235883640	-1	1130	CHS	LYST	LYST	0.212441	7.98482	1.45702e-13	3.07346e-13	19.406	19.074	0.043104
VPS13B	ENSG00000132549	8	99013266	99877580	1	157680	CHS1	VPS13B	VPS13B	0.0482397	2.57846	0.0107027	0.0134271	-4.81863	18.7922	0.0161164
CHPF	ENSG00000123989	2	219538954	219543809	-1	79586	CHSY2	CHPF	CHPF	0.405104	9.6246	5.03958e-18	1.26659e-17	29.593	17.1651	0.121205
NDUFV3	ENSG00000160194	21	42879644	42913304	1	4731	CI-10k	NDUFV3	NDUFV3	-0.587852	-20.5255	1.58095e-49	1.44306e-48	102.015	22.3001	0.122686
NDUFS6	ENSG00000145494	5	1801407	1816048	1	4726	CI-13kA	NDUFS6	NDUFS6	-1.55281	-39.3376	1.21153e-91	1.3757e-88	198.883	23.8789	0.668224
NDUFS5	ENSG00000168653	1	39026318	39034636	1	4725	CI-15k	NDUFS5	NDUFS5	-1.43583	-39.9873	8.0899e-93	1.14826e-89	201.579	23.6677	0.569305
NDUFS7	ENSG00000115286	19	1383527	1395589	1	374291	CI-20	NDUFS7	NDUFS7	-1.28772	-36.036	2.00221e-85	7.10473e-83	184.61	23.8616	0.468793
NDUFS8	ENSG00000110717	11	68030617	68036644	1	4728	CI-23k	NDUFS8	NDUFS8	-1.41236	-39.0991	3.30213e-91	3.4087e-88	197.884	23.9112	0.553453
NDUFV2	ENSG00000178127	18	9102630	9134345	1	4729	CI-24k	NDUFV2	NDUFV2	-0.950013	-30.0254	6.09653e-73	5.16613e-71	155.915	24.5754	0.26895
NDUFS3	ENSG00000213619	11	47565336	47584562	1	4722	CI-30	NDUFS3	NDUFS3	-1.13061	-35.165	1.01132e-83	3.10366e-81	180.697	24.3045	0.363541
NDUFA9	ENSG00000139180	12	4649095	4694317	1	4704	CI-39k	NDUFA9	NDUFA9	-1.32099	-34.9068	3.36922e-83	9.56438e-81	179.496	23.6809	0.497393
NDUFA10	ENSG00000130414	2	239892450	240025743	-1	4705	CI-42k	NDUFA10	NDUFA10	-1.49976	-42.0724	1.72213e-96	6.51827e-93	209.997	23.8383	0.614959
NDUFS2	ENSG00000158864	1	161197104	161214723	1	4720	CI-49	NDUFS2	NDUFS2	-1.13878	-35.9027	3.53645e-85	1.21686e-82	184.042	23.6963	0.366873
NDUFV1	ENSG00000167792	11	67605653	67612554	1	4723	CI-51K	NDUFV1	NDUFV1	-1.49302	-41.8065	4.96669e-96	1.12794e-92	208.943	24.324	0.610175
NDUFS1	ENSG00000283447	CHR_HSCHR2_6_CTG7_2	206114817	206159509	-1	4719	CI-75k	NDUFS1	NDUFS1	-1.35733	-38.5852	2.9097e-90	2.35997e-87	195.715	24.3272	0.512613
NDUFA4	ENSG00000189043	7	10931943	10940153	-1	4697	CI-9k	NDUFA4	NDUFA4	-1.77559	-36.5507	2.01392e-86	9.14722e-84	186.9	24.947	0.888587
NDUFB1	ENSG00000183648	14	92116122	92121917	-1	4707	CI-MNLL	NDUFB1	NDUFB1	-1.09568	-26.3119	2.38833e-64	7.23186e-63	136.142	22.14	0.376282
NDUFA1	ENSG00000125356	X	119871832	119876662	1	4694	CI-MWFE	NDUFA1	NDUFA1	-0.0422786	-0.765399	0.445012	0.475096	-7.80533	16.6915	0.139472
NDUFB5	ENSG00000136521	3	179604690	179627647	1	4711	CI-SGDH	NDUFB5	NDUFB5	-1.27036	-30.2125	2.40753e-73	2.11919e-71	156.843	22.9462	0.480234
NCOA5	ENSG00000124160	20	46060991	46089962	-1	57727	CIA	NCOA5	NCOA5	0.0812365	5.00708	1.2842e-06	2.02585e-06	3.70792	21.9632	0.0132018
ASF1A	ENSG00000111875	6	118894152	118909171	1	25842	CIA	ASF1A	ASF1A	0.0329297	1.85246	0.0655553	0.077282	-6.3914	20.6579	0.0142509
CIAO1	ENSG00000144021	2	96266159	96274173	1	9391	CIA1	CIAO1	CIAO1	0.104541	5.60971	7.30719e-08	1.22433e-07	6.49474	22.2232	0.0181228
CIAO2A	ENSG00000166797	15	64072565	64093857	-1	84191	CIA2A	CIAO2A	CIAO2A	0.198982	9.48978	1.19162e-17	2.95499e-17	28.7376	20.8344	0.0294538
NDOR1	ENSG00000188566	9	137205685	137219361	1	27158	CIAE1	NDOR1	NDOR1	0.115442	3.22883	0.00147139	0.00196306	-3.00564	17.8369	0.0612978
MMS19	ENSG00000155229	10	97458324	97498794	-1	64210	CIAO4	MMS19	MMS19	0.117211	6.42727	1.07545e-09	1.94982e-09	10.6241	22.0766	0.0181452
NUBP1	ENSG00000103274	16	10743786	10769351	1	4682	CIAO5	NUBP1	NUBP1	0.101309	4.71582	4.73177e-06	7.26268e-06	2.44717	22.2125	0.0231872
ABHD14B	ENSG00000114779	3	51968510	51983409	-1	84836	CIB	ABHD14B	ABHD14B	-0.610182	-25.3856	3.85067e-62	9.26363e-61	131.059	24.9574	0.118217
CIB1	ENSG00000185043	15	90229975	90234047	-1	10519	CIB	CIB1	CIB1	-0.502722	-15.6253	1.30286e-35	6.10062e-35	69.9788	20.694	0.109503
ZBTB38	ENSG00000177311	3	141324213	141449792	1	253461	CIBZ	ZBTB38	ZBTB38	-0.0138227	-0.28168	0.778505	0.798259	-8.05926	21.4384	0.109682
TAF2	ENSG00000064313	8	119730774	119832863	-1	6873	CIF150	TAF2	TAF2	0.0334903	1.95483	0.0521119	0.0619808	-6.19941	19.8591	0.0132307
FN1	ENSG00000115414	2	215360440	215436073	-1	2335	CIG	FN1	FN1	0.740137	14.3972	5.44244e-32	2.21979e-31	61.6494	25.693	0.256094
IFIT3	ENSG00000119917	10	89327307	89377473	1	3437	CIG-49	IFIT3	IFIT3	0.668783	21.6889	1.19553e-52	1.30281e-51	109.204	22.0497	0.153853
DNAAF5	ENSG00000164818	7	726699	786475	1	54919	CILD18	DNAAF5	DNAAF5	0.0571704	2.54208	0.0118404	0.0148119	-4.90898	20.914	0.0234805
RSPH1	ENSG00000160188	21	42472486	42496246	-1	89765	CILD24	RSPH1	RSPH1	0.22471	4.47138	1.35513e-05	2.0327e-05	1.43436	15.0609	0.127517
SPAG1	ENSG00000104450	8	100157906	100259278	1	6674	CILD28	SPAG1	SPAG1	0.381059	11.2946	8.00801e-23	2.38789e-22	40.5885	19.3001	0.0875723
PDXP	ENSG00000241360	22	37658723	37666932	1	57026	CIN	PDXP	PDXP	0.254926	9.13668	1.14851e-16	2.73632e-16	26.4878	21.8945	0.0512553
SH3KBP1	ENSG00000147010	X	19533977	19887600	-1	30011	CIN85	SH3KBP1	SH3KBP1	0.384745	12.5426	1.68885e-26	5.677e-26	49.0265	22.0203	0.0792586
AK6	ENSG00000085231	5	69350984	69370013	-1	102157402	CINAP	AK6	AK6	0.391872	15.9973	1.02313e-36	5.00978e-36	72.5206	20.3538	0.0650357
CARD6	ENSG00000132357	5	40841308	40860175	1	84674	CINCIN1	CARD6	CARD6	0.116266	3.87552	0.00014772	0.000208809	-0.846888	18.4515	0.044059
SLC12A9	ENSG00000146828	7	100826820	100867010	1	56996	CIP1	SLC12A9	SLC12A9	0.0542139	1.9376	0.0541978	0.0643471	-6.23243	21.0577	0.0360825
SARNP	ENSG00000205323	12	55752463	55817724	-1	84324	CIP29	SARNP	SARNP	0.138882	8.41189	1.07722e-14	2.37328e-14	21.9844	23.2364	0.0167743
EXOSC8	ENSG00000120699	13	36998816	37025881	1	11340	CIP3	EXOSC8	EXOSC8	0.101797	6.10861	5.80866e-09	1.02149e-08	8.96999	21.1333	0.0147969
TRIP10	ENSG00000125733	19	6737925	6751530	1	9322	CIP4	TRIP10	TRIP10	0.260152	12.0177	5.91706e-25	1.89156e-24	45.4793	22.2178	0.037738
KCNJ5	ENSG00000120457	11	128891356	128921163	1	3762	CIR	KCNJ5	KCNJ5	-0.058416	-1.38507	0.167705	0.189689	-7.14055	15.8873	0.0817166
CIR1	ENSG00000138433	2	174348022	174395712	-1	9541	CIR	CIR1	CIR1	0.23373	10.0141	3.93828e-19	1.02803e-18	32.1265	19.7848	0.0379907
NENF	ENSG00000117691	1	212432920	212446379	1	29937	CIR2	NENF	NENF	-0.373472	-12.0407	5.13454e-25	1.64511e-24	45.6212	21.8555	0.078106
UTP4	ENSG00000141076	16	69131291	69231130	1	84916	CIRH1A	UTP4	UTP4	0.276698	18.072	1.04941e-42	6.68691e-42	86.3063	20.5624	0.0292178
ADGRL1	ENSG00000072071	19	14147743	14206187	-1	22859	CIRL1	ADGRL1	ADGRL1	-0.114763	-3.01635	0.00291937	0.00381686	-3.6386	16.8819	0.0689951
ADGRL2	ENSG00000117114	1	81306147	81993932	1	23266	CIRL2	ADGRL2	ADGRL2	-0.0774434	-3.26894	0.00128744	0.00172311	-2.88165	20.8467	0.0266959
CIRBP	ENSG00000099622	19	1259384	1274880	1	1153	CIRP	CIRBP	CIRBP	-0.311108	-11.2143	1.35782e-22	4.00991e-22	40.062	23.4113	0.0587291
SOCS2	ENSG00000120833	12	93569814	93583487	1	8835	CIS2	SOCS2	SOCS2	-0.086803	-2.32248	0.0212983	0.0261677	-5.42886	16.98	0.0652828
SOCS6	ENSG00000170677	18	70289045	70330199	1	9306	CIS4	SOCS6	SOCS6	0.0400812	1.18048	0.23933	0.265962	-7.40183	17.2924	0.0526584
CRLF1	ENSG00000006016	19	18572220	18607741	-1	9244	CISS	CRLF1	CRLF1	0.0855023	1.61415	0.108204	0.124788	-6.79965	15.2486	0.129629
CIT	ENSG00000122966	12	119685791	119877320	-1	11113	CITK	CIT	CIT	0.881087	17.6317	1.99721e-41	1.19485e-40	83.3616	20.2551	0.306056
KRT9	ENSG00000171403	17	41565836	41572059	-1	3857	CK-9	KRT9	KRT9	0.302993	3.02534	0.00283804	0.0037148	-3.61262	19.409	0.480779
CSNK1A1	ENSG00000113712	5	149492982	149551471	-1	1452	CK1	CSNK1A1	CSNK1A1	-0.12166	-7.94865	1.80999e-13	3.8032e-13	19.1913	22.1951	0.0139081
KRT10	ENSG00000186395	17	40818117	40822614	-1	3858	CK10	KRT10	KRT10	0.186344	2.10976	0.0362275	0.0436506	-5.89008	20.3133	0.364746
KRT13	ENSG00000171401	17	41500981	41505705	-1	3860	CK13	KRT13	KRT13	0.0825087	1.38067	0.16905	0.191115	-7.14659	16.7023	0.164486
KRT15	ENSG00000171346	17	41513745	41522529	-1	3866	CK15	KRT15	KRT15	0.0389335	0.743333	0.458226	0.488376	-7.822	14.9619	0.125334
KRT19	ENSG00000171345	17	41523617	41528308	-1	3880	CK19	KRT19	KRT19	-0.691117	-8.58703	3.66959e-15	8.22832e-15	23.0519	25.2893	0.413993
CSNK1G2	ENSG00000133275	19	1941172	1981338	1	1455	CK1g2	CSNK1G2	CSNK1G2	-0.0045143	-0.145968	0.884106	0.896661	-8.0884	17.5549	0.0432943
CSNK1G1	ENSG00000169118	15	64165525	64356173	-1	53944	CK1gamma1	CSNK1G1	CSNK1G1	-0.297466	-11.4523	2.72176e-23	8.22174e-23	41.6631	19.3289	0.0523268
KRT20	ENSG00000263057	CHR_HSCHR17_4_CTG4	40875941	40885227	-1	54474	CK20	KRT20	KRT20	0.0202071	0.376058	0.707306	0.731262	-8.0281	16.5839	0.131642
KRT23	ENSG00000108244	17	40922700	40937646	-1	25984	CK23	KRT23	KRT23	0.0666524	1.25207	0.21213	0.237244	-7.31506	17.0704	0.130196
CSNK2A2	ENSG00000070770	16	58157907	58198106	-1	1459	CK2alpha'	CSNK2A2	CSNK2A2	0.165052	14.6174	1.1748e-32	4.90256e-32	63.1799	22.1433	0.0121029
KRT4	ENSG00000170477	12	52806549	52814116	-1	3851	CK4	KRT4	KRT4	0.101543	3.06849	0.00247564	0.00325395	-3.48686	17.4666	0.0521768
KRT6A	ENSG00000205420	12	52487176	52493257	-1	3853	CK6C	KRT6A	KRT6A	-0.198891	-3.11019	0.00216653	0.00285626	-3.36384	17.4473	0.196284
KRT7	ENSG00000135480	12	52232520	52252186	1	3855	CK7	KRT7	KRT7	-0.898769	-12.454	3.11057e-26	1.03731e-25	48.4175	24.0785	0.437764
CKB	ENSG00000166165	14	103519667	103522833	-1	1152	CKBB	CKB	CKB	-0.830762	-13.2906	1.03455e-28	3.77119e-28	54.111	24.785	0.349159
RNF7	ENSG00000114125	3	141738249	141747560	1	9616	CKBBP1	RNF7	RNF7	-0.105033	-4.54345	9.97262e-06	1.50584e-05	1.72901	21.3182	0.0267147
GADD45GIP1	ENSG00000179271	19	12953119	12957223	-1	90480	CKBBP2	GADD45GIP1	GADD45GIP1	-0.429873	-16.0626	6.63496e-37	3.2785e-36	72.9536	21.5802	0.0780906
CSNK1D	ENSG00000141551	17	82239023	82273700	-1	1453	CKID	CSNK1D	CSNK1D	-0.0844974	-6.58439	4.59532e-10	8.46937e-10	11.4593	22.471	0.00882448
PLEKHO1	ENSG00000023902	1	150149183	150164720	1	51177	CKIP-1	PLEKHO1	PLEKHO1	0.458049	12.1107	3.21235e-25	1.03449e-24	46.089	19.7111	0.116937
CMTM4	ENSG00000183723	16	66614750	66696743	-1	146223	CKLFSF4	CMTM4	CMTM4	-1.06658	-24.5041	6.58631e-60	1.26759e-58	125.919	21.1502	0.368025
CMTM6	ENSG00000091317	3	32481312	32502852	-1	54918	CKLFSF6	CMTM6	CMTM6	0.188454	9.4324	1.72463e-17	4.25167e-17	28.3703	18.7647	0.0265899
CAMK1D	ENSG00000183049	10	12349547	12835545	1	57118	CKLiK	CAMK1D	CAMK1D	0.673634	21.3948	7.32983e-52	7.61484e-51	107.39	20.8647	0.157319
CKM	ENSG00000104879	19	45306413	45322875	-1	1158	CKMM	CKM	CKM	-0.58933	-6.28553	2.29803e-09	4.1145e-09	9.87915	19.0413	0.487433
CKMT1A	ENSG00000223572	15	43692886	43699222	1	548596	CKMT1	CKMT1A	CKMT1A	-0.801273	-17.2864	1.95368e-40	1.11617e-39	81.0816	22.5949	0.256853
ERCC8	ENSG00000049167	5	60866454	60945073	-1	1161	CKN1	ERCC8	ERCC8	-0.276829	-10.9903	6.07951e-22	1.74855e-21	38.5688	18.42	0.0475494
CKS1B	ENSG00000173207	1	154974653	154979251	1	1163	CKS1	CKS1B	CKS1B	0.533166	17.3541	1.22879e-40	7.0971e-40	81.5448	19.1499	0.113148
GREM1	ENSG00000166923	15	32718004	32745106	1	26585	CKTSF1B1	GREM1	GREM1	-0.302453	-3.62389	0.000375157	0.000519374	-1.7276	16.9564	0.340621
CCL14	ENSG00000276409	17	35983288	35987004	-1	6358	CKb1	CCL14	CCL14	-1.03262	-14.755	4.77015e-33	2.02184e-32	64.0811	21.0216	0.487642
CCL19	ENSG00000172724	9	34689570	34691276	-1	6363	CKb11	CCL19	CCL19	-0.0218372	-0.439782	0.66061	0.687114	-8.00201	15.3538	0.112381
CCL16	ENSG00000275095	CHR_HSCHR17_7_CTG4	35976525	35981528	-1	6360	CKb12	CCL16	CCL16	-0.485024	-10.3851	3.46714e-20	9.41852e-20	34.5441	17.8005	0.157554
CCL20	ENSG00000115009	2	227805739	227817564	1	6364	CKb4	CCL20	CCL20	0.246005	4.50841	1.15862e-05	1.74484e-05	1.58492	16.4886	0.150653
COLEC10	ENSG00000184374	8	118995452	119108455	1	10584	CL-10	COLEC10	COLEC10	-0.234369	-5.00585	1.293e-06	2.03917e-06	3.70145	19.5959	0.113369
COLEC11	ENSG00000118004	2	3594832	3644644	1	78989	CL-11	COLEC11	COLEC11	-0.232651	-5.22375	4.70637e-07	7.58457e-07	4.68179	20.038	0.103642
COLEC12	ENSG00000158270	18	316737	500722	-1	81035	CL-P1	COLEC12	COLEC12	-0.230763	-5.68225	5.10994e-08	8.637e-08	6.8439	16.9485	0.0881459
DUSP1	ENSG00000120129	5	172768096	172771195	-1	1843	CL100	DUSP1	DUSP1	0.367597	7.68577	8.73255e-13	1.79472e-12	17.6358	15.5784	0.137607
CCDC80	ENSG00000091986	3	112596797	112649530	-1	151887	CL2	CCDC80	CCDC80	0.212414	3.15324	0.00188516	0.00249953	-3.23526	18.8246	0.218161
RNF115	ENSG00000265491	1	145738868	145824095	-1	27246	CL469780	RNF115	RNF115	-0.180248	-7.93604	1.95253e-13	4.0974e-13	19.1164	19.574	0.031182
AP2S1	ENSG00000042753	19	46838136	46850846	-1	1175	CLAPS2	AP2S1	AP2S1	-0.212224	-16.5312	2.83962e-38	1.47569e-37	76.1032	23.5099	0.0182205
AP3S1	ENSG00000177879	5	115841592	115914081	1	1176	CLAPS3	AP3S1	AP3S1	0.178725	9.22288	6.60878e-17	1.59023e-16	27.0363	22.4257	0.0246219
CLASRP	ENSG00000104859	19	45039045	45070956	1	11129	CLASP	CLASRP	CLASRP	0.0922851	4.83088	2.8453e-06	4.41854e-06	2.93824	20.169	0.0183328
PSMG2	ENSG00000128789	18	12658043	12725740	1	56984	CLAST3	PSMG2	PSMG2	-0.193198	-8.41343	1.06699e-14	2.35256e-14	21.9939	20.8541	0.0329042
CLYBL	ENSG00000125246	13	99606669	99909459	1	171425	CLB	CLYBL	CLYBL	-1.05621	-19.83	1.32613e-47	1.08723e-46	97.5862	23.7423	0.40565
CLCN6	ENSG00000011021	1	11806096	11848079	1	1185	CLC-6	CLCN6	CLCN6	0.234686	11.6613	6.62722e-24	2.05047e-23	43.0709	17.5785	0.0317048
CLCN7	ENSG00000103249	16	1444934	1475084	-1	1186	CLC-7	CLCN7	CLCN7	0.0546951	2.22641	0.0271948	0.0331292	-5.64232	20.9814	0.0278859
CLCN3	ENSG00000109572	4	169612633	169723673	1	1182	CLC3	CLCN3	CLCN3	-0.134238	-5.94726	1.33726e-08	2.31191e-08	8.1537	22.0017	0.0273042
CLCN4	ENSG00000073464	X	10156975	10237660	1	1183	CLC4	CLCN4	CLCN4	0.0981574	1.62565	0.105732	0.122024	-6.7812	16.0289	0.168596
CLCN5	ENSG00000171365	X	49922596	50099235	1	1184	CLC5	CLCN5	CLCN5	-0.859935	-25.8142	3.8115e-63	1.03047e-61	133.372	20.5278	0.233516
CLNS1A	ENSG00000074201	11	77514936	77637794	-1	1207	CLCI	CLNS1A	CLNS1A	0.275402	14.1409	3.02656e-31	1.205e-30	59.9351	21.4163	0.035673
CLIC1	ENSG00000226651	CHR_HSCHR6_MHC_MANN_CTG1	31770035	31779217	-1	1192	CLCNL1	CLIC1	CLIC1	0.258122	11.7868	2.8336e-24	8.876e-24	43.9178	25.4333	0.0379795
CLIC2	ENSG00000155962	X	155276211	155334657	-1	1193	CLCNL2	CLIC2	CLIC2	0.0849787	2.87973	0.0044507	0.00574358	-4.02491	22.4243	0.0411638
DCBLD2	ENSG00000057019	3	98795941	98901695	-1	131566	CLCP1	DCBLD2	DCBLD2	0.253473	10.0681	2.76373e-19	7.26607e-19	32.4787	17.7174	0.0444512
CLDN23	ENSG00000285098	CHR_HG76_PATCH	11252761	11254920	-1	137075	CLDNL	CLDN23	CLDN23	-0.270917	-4.77807	3.601e-06	5.56242e-06	2.71086	15.6223	0.164698
PLA2R1	ENSG00000153246	2	159932006	160062615	-1	22925	CLEC13C	PLA2R1	PLA2R1	-0.942729	-17.2393	2.66798e-40	1.51172e-39	80.77	18.7841	0.356457
KLRG2	ENSG00000188883	7	139452690	139483673	-1	346689	CLEC15B	KLRG2	KLRG2	-0.551043	-9.16126	9.88281e-17	2.36152e-16	26.6373	16.174	0.24017
ASGR1	ENSG00000141505	17	7173431	7179564	-1	432	CLEC4H1	ASGR1	ASGR1	0.113589	2.20264	0.0288596	0.0350857	-5.69387	15.4844	0.124319
ASGR2	ENSG00000161944	17	7101322	7115700	-1	433	CLEC4H2	ASGR2	ASGR2	-0.561324	-10.4954	1.67106e-20	4.59551e-20	35.2704	17.9852	0.20838
CLEC11A	ENSG00000105472	19	50723364	50725708	1	6320	CLECSF3	CLEC11A	CLEC11A	-0.191384	-2.77944	0.00600943	0.00768349	-4.29816	21.6936	0.225357
LRRCC1	ENSG00000133739	8	85107215	85146080	1	85444	CLERC	LRRCC1	LRRCC1	0.272793	10.0845	2.48818e-19	6.55833e-19	32.5832	17.5918	0.0514531
STAB1	ENSG00000010327	3	52495338	52524495	1	23166	CLEVER-1	STAB1	STAB1	0.390333	8.41433	1.06865e-14	2.35575e-14	21.9927	22.5855	0.135678
CRNKL1	ENSG00000101343	20	20034368	20056046	-1	51340	CLF	CRNKL1	CRNKL1	0.0870932	6.10528	5.91044e-09	1.0389e-08	8.95298	21.5247	0.0107116
MMP8	ENSG00000118113	11	102711796	102727050	-1	4317	CLG1	MMP8	MMP8	0.362793	6.23891	2.9405e-09	5.24001e-09	9.63739	18.9321	0.186736
MMP2	ENSG00000087245	16	55389700	55506691	1	4313	CLG4	MMP2	MMP2	-0.395765	-7.42924	3.9337e-12	7.89173e-12	16.1492	22.0897	0.168086
MMP9	ENSG00000100985	20	46008908	46016561	1	4318	CLG4B	MMP9	MMP9	0.540961	7.98089	1.49969e-13	3.16171e-13	19.3777	21.3914	0.282075
TIMP1	ENSG00000102265	X	47582408	47586789	1	7076	CLGI	TIMP1	TIMP1	0.122214	1.87558	0.0622933	0.0736277	-6.34892	21.5982	0.197339
CLIC6	ENSG00000159212	21	34668994	34718227	1	54102	CLIC1L	CLIC6	CLIC6	0.310644	3.06874	0.00247371	0.0032518	-3.48614	21.6883	0.491854
CLIC4	ENSG00000169504	1	24745382	24844321	1	25932	CLIC4L	CLIC4	CLIC4	-0.645183	-19.2031	7.24564e-46	5.40212e-45	93.5852	25.7088	0.154302
STK35	ENSG00000125834	20	2101827	2177038	1	140901	CLIK1	STK35	STK35	0.101971	2.48535	0.0138324	0.0172109	-5.04754	17.9319	0.0790863
PDLIM1	ENSG00000107438	10	95237572	95291012	-1	9124	CLIM1	PDLIM1	PDLIM1	0.552624	17.9906	1.85927e-42	1.17224e-41	85.7351	24.3789	0.118368
LDB2	ENSG00000169744	4	16501541	16898678	-1	9079	CLIM1	LDB2	LDB2	-0.0500321	-2.41863	0.0165491	0.0204789	-5.20663	16.6532	0.0197261
LDB1	ENSG00000198728	10	102106489	102120368	-1	8861	CLIM2	LDB1	LDB1	0.00146984	0.0631384	0.949725	0.955216	-8.0971	19.8332	0.0243266
CKAP4	ENSG00000136026	12	106237881	106304279	-1	10970	CLIMP-63	CKAP4	CKAP4	0.448777	12.273	1.06573e-25	3.48542e-25	47.1893	23.2675	0.110583
CLINT1	ENSG00000113282	5	157785743	157859145	-1	9685	CLINT	CLINT1	CLINT1	-0.346807	-20.4572	2.35665e-49	2.13056e-48	101.616	23.5104	0.0424739
CLIP2	ENSG00000106665	7	74289407	74405935	1	7461	CLIP	CLIP2	CLIP2	0.389283	11.5581	1.35581e-23	4.14852e-23	42.3582	21.7696	0.0889651
CLIP1	ENSG00000130779	12	122271432	122422669	-1	6249	CLIP	CLIP1	CLIP1	-0.0729673	-4.03069	8.12188e-05	0.000116754	-0.278603	22.4228	0.0158381
RCBTB1	ENSG00000136144	13	49531946	49585558	-1	55213	CLLD7	RCBTB1	RCBTB1	-0.208382	-7.1144	2.40214e-11	4.66819e-11	14.3643	18.5866	0.0495448
CTNNAL1	ENSG00000119326	9	108942569	109013522	-1	8727	CLLP	CTNNAL1	CTNNAL1	-0.624379	-20.0805	2.6624e-48	2.27819e-47	99.1916	19.846	0.140358
LAMB1	ENSG00000091136	7	107923799	108003213	-1	3912	CLM	LAMB1	LAMB1	0.125144	3.45649	0.000679249	0.000926805	-2.28498	24.0697	0.0633624
PPT1	ENSG00000131238	1	40072710	40097260	-1	5538	CLN1	PPT1	PPT1	0.13034	4.52707	1.06978e-05	1.6132e-05	1.66155	23.5848	0.0416699
CTSD	ENSG00000117984	11	1752752	1764573	-1	1509	CLN10	CTSD	CTSD	-0.000234042	-0.00591407	0.995288	0.995902	-8.09908	25.6473	0.0711492
GRN	ENSG00000030582	17	44345246	44353106	1	2896	CLN11	GRN	GRN	-0.436165	-6.65844	3.07553e-10	5.72033e-10	11.8543	24.1725	0.242834
ATP13A2	ENSG00000159363	1	16985958	17011928	-1	23400	CLN12	ATP13A2	ATP13A2	0.392088	9.37809	2.46987e-17	6.056e-17	28.0141	16.9227	0.117554
KCTD7	ENSG00000243335	7	66628881	66649067	1	154881	CLN14	KCTD7	KCTD7	0.327106	7.47391	3.03231e-12	6.10387e-12	16.4062	17.909	0.113631
TPP1	ENSG00000166340	11	6612768	6619448	-1	1200	CLN2	TPP1	TPP1	0.107847	3.81956	0.000182452	0.000256912	-1.047	24.92	0.0388929
DNAJC5	ENSG00000101152	20	63895126	63936031	1	80331	CLN4	DNAJC5	DNAJC5	0.177756	4.07986	6.69982e-05	9.67525e-05	-0.0951676	22.0834	0.0941612
MFSD8	ENSG00000164073	4	127917799	127966034	-1	256471	CLN7	MFSD8	MFSD8	-0.050424	-1.09223	0.276155	0.304293	-7.50185	15.2669	0.0976137
COIL	ENSG00000121058	17	56938199	56961050	-1	8161	CLN80	COIL	COIL	0.111657	7.05229	3.41071e-11	6.59659e-11	14.0187	19.9924	0.0140809
GLDN	ENSG00000186417	15	51341655	51408005	1	342035	CLOM	GLDN	GLDN	0.114319	3.00773	0.0029994	0.00391789	-3.66346	18.3567	0.0688361
CNOT4	ENSG00000080802	7	135361795	135510127	-1	4850	CLONE243	CNOT4	CNOT4	0.152827	8.83989	7.49115e-16	1.73066e-15	24.627	19.8955	0.0189861
TRUB2	ENSG00000167112	9	128305159	128322447	-1	26995	CLONE24922	TRUB2	TRUB2	-0.707261	-19.3287	3.24185e-46	2.4772e-45	94.3895	20.0179	0.184706
CALML3	ENSG00000178363	10	5524961	5526771	1	810	CLP	CALML3	CALML3	-0.513222	-8.48907	6.73624e-15	1.4954e-14	22.45	22.4657	0.231893
COTL1	ENSG00000103187	16	84565596	84618078	-1	23406	CLP	COTL1	COTL1	-0.786675	-17.0446	9.7078e-40	5.3798e-39	79.4788	25.4039	0.250269
HEXIM1	ENSG00000186834	17	45148475	45152099	1	10614	CLP-1	HEXIM1	HEXIM1	0.0129741	0.737963	0.461473	0.491559	-7.82598	21.4396	0.0137079
NLRX1	ENSG00000160703	11	119166568	119184016	1	79671	CLR11.3	NLRX1	NLRX1	-0.31469	-13.8048	3.00346e-30	1.15568e-29	57.6435	21.811	0.0478424
NLRP6	ENSG00000174885	11	278407	285388	1	171389	CLR11.4	NLRP6	NLRP6	-0.0533973	-1.40655	0.161242	0.182533	-7.11074	16.6574	0.0661477
NLRC5	ENSG00000140853	16	56989485	57083531	1	84166	CLR16.1	NLRC5	NLRC5	0.0470076	0.973665	0.331498	0.361209	-7.62417	17.984	0.106653
NLRC3	ENSG00000167984	16	3539033	3577403	-1	197358	CLR16.2	NLRC3	NLRC3	0.375861	9.29359	4.24541e-17	1.03094e-16	27.4762	16.7434	0.109331
NLRP7	ENSG00000277786	CHR_HSCHR19LRC_COX1_CTG3_1	54852540	54876536	-1	199713	CLR19.4	NLRP7	NLRP7	-0.401901	-10.1935	1.22718e-19	3.27105e-19	33.2866	19.4302	0.11064
NLRP2	ENSG00000277060	CHR_HSCHR19LRC_PGF1_CTG3_1	54894717	54929555	1	55655	CLR19.9	NLRP2	NLRP2	-0.12085	-2.86465	0.00465902	0.00600491	-4.06661	18.3192	0.0845319
RPS6KA3	ENSG00000177189	X	20149911	20267519	-1	6197	CLS	RPS6KA3	RPS6KA3	-0.0694966	-4.23345	3.62279e-05	5.3066e-05	0.491694	23.395	0.0130499
CALML5	ENSG00000178372	10	5498697	5499570	-1	51806	CLSP	CALML5	CALML5	0.0301324	0.501343	0.616727	0.6446	-7.97295	13.9951	0.164907
LRP4	ENSG00000134569	11	46856717	46918642	-1	4038	CLSS	LRP4	LRP4	0.0565285	1.02356	0.307382	0.336579	-7.57439	15.7832	0.139769
CLTC	ENSG00000141367	17	59619689	59696956	1	1213	CLTCL2	CLTC	CLTC	-0.216805	-18.0987	8.81078e-43	5.63007e-42	86.4811	25.8088	0.0177318
CLUH	ENSG00000132361	17	2689386	2712663	-1	23277	CLU1	CLUH	CLUH	-0.714854	-26.9647	5.93149e-66	2.20826e-64	139.835	22.2176	0.158307
RASA1	ENSG00000145715	5	87267883	87391931	1	5921	CM-AVM	RASA1	RASA1	0.422811	28.3617	3.15236e-69	1.72923e-67	147.37	21.8111	0.0539845
SOX9	ENSG00000125398	17	72121020	72126416	1	6662	CMD1	SOX9	SOX9	0.215901	6.73017	2.07203e-10	3.87738e-10	12.2426	17.6801	0.0581568
LMNA	ENSG00000160789	1	156082573	156140081	1	4000	CMD1A	LMNA	LMNA	0.20987	6.00714	9.85188e-09	1.71472e-08	8.45289	26.4798	0.0662698
LDB3	ENSG00000122367	10	86666785	86736072	1	11155	CMD1C	LDB3	LDB3	-0.696119	-11.4527	2.76152e-23	8.33965e-23	41.6493	21.1866	0.288498
TTN	ENSG00000155657	2	178525989	178830802	-1	7273	CMD1G	TTN	TTN	0.025972	0.942061	0.347392	0.376936	-7.65443	21.9228	0.034478
DES	ENSG00000175084	2	219418377	219426735	1	1674	CMD1I	DES	DES	-0.732702	-5.82163	2.54001e-08	4.34234e-08	7.5266	23.6665	0.856612
SGCD	ENSG00000170624	5	155870344	156767788	1	6444	CMD1L	SGCD	SGCD	-0.283092	-6.82428	1.23086e-10	2.32668e-10	12.7551	18.6474	0.0980796
ABCC9	ENSG00000069431	12	21797389	21942543	-1	10060	CMD1O	ABCC9	ABCC9	0.27064	7.30099	8.2681e-12	1.6359e-11	15.4162	18.8394	0.0805228
IGSF10	ENSG00000152580	3	151425384	151461061	-1	285313	CMF608	IGSF10	IGSF10	0.0711402	1.24629	0.214239	0.239508	-7.32225	16.1587	0.149751
ANTXR2	ENSG00000163297	4	79901146	80125454	-1	118429	CMG-2	ANTXR2	ANTXR2	0.151859	6.55315	5.44709e-10	1.00035e-09	11.2922	19.8095	0.0298141
CASP7	ENSG00000165806	10	113679162	113730907	1	840	CMH-1	CASP7	CASP7	0.238133	9.52473	9.51091e-18	2.36886e-17	28.9615	21.7591	0.0421823
MYL3	ENSG00000160808	3	46835111	46882172	-1	4634	CMH8	MYL3	MYL3	-0.815415	-20.9828	9.52236e-51	9.2972e-50	104.826	21.5532	0.233338
CXCL9	ENSG00000138755	4	76001275	76007509	-1	4283	CMK	CXCL9	CXCL9	0.896316	12.1865	1.91881e-25	6.2323e-25	46.6029	15.3975	0.445883
NAT8B	ENSG00000204872	2	73700576	73701340	-1	51471	CML2	NAT8B	NAT8B	0.105527	1.69282	0.0921778	0.107022	-6.67089	16.5604	0.179946
FARSA	ENSG00000179115	19	12922479	12934037	-1	2193	CML33	FARSA	FARSA	-0.0991645	-5.14874	6.67778e-07	1.06873e-06	4.34196	23.1287	0.0189344
NUDCD1	ENSG00000120526	8	109240919	109334121	-1	84955	CML66	NUDCD1	NUDCD1	0.154688	9.29298	4.22104e-17	1.02524e-16	27.4814	21.769	0.0181295
ABCC2	ENSG00000023839	10	99782640	99852594	1	1244	CMOAT	ABCC2	ABCC2	-0.691529	-10.7547	2.98129e-21	8.40013e-21	36.9861	22.1074	0.307036
CMPK1	ENSG00000162368	1	47333790	47378839	1	51727	CMPK	CMPK1	CMPK1	-0.169809	-6.8299	1.18875e-10	2.24896e-10	12.7891	24.5875	0.0349591
SLC35A1	ENSG00000164414	6	87470623	87512336	1	10559	CMPST	SLC35A1	SLC35A1	0.407972	9.82075	1.40982e-18	3.61611e-18	30.859	18.1182	0.119685
CD300A	ENSG00000167851	17	74466399	74484794	1	11314	CMRF-35-H9	CD300A	CD300A	0.915564	21.585	2.3148e-52	2.49143e-51	108.543	17.6435	0.289501
CD2AP	ENSG00000198087	6	47477789	47627263	1	23607	CMS	CD2AP	CD2AP	-0.206756	-11.131	2.36494e-22	6.90331e-22	39.5092	23.297	0.0259028
NEFL	ENSG00000277586	8	24950955	24956721	-1	4747	CMT1F	NEFL	NEFL	1.03389	9.49878	1.13611e-17	2.82103e-17	28.7854	20.8708	0.805916
KIF1B	ENSG00000054523	1	10210570	10381603	1	23095	CMT2	KIF1B	KIF1B	0.214608	15.2327	1.79449e-34	8.00016e-34	67.3573	23.5485	0.0200145
MAD2L1BP	ENSG00000124688	6	43629540	43640941	1	9587	CMT2	MAD2L1BP	MAD2L1BP	0.283998	12.6244	9.51674e-27	3.23057e-26	49.5983	21.3181	0.0426678
MFN2	ENSG00000116688	1	11980181	12015211	1	9927	CMT2A2	MFN2	MFN2	-0.562331	-23.2657	8.38142e-57	1.22328e-55	118.769	22.5808	0.104609
RAB7A	ENSG00000075785	3	128693669	128825942	1	7879	CMT2B	RAB7A	RAB7A	-0.068644	-3.36502	0.00093081	0.00125751	-2.57954	24.0704	0.019734
TRPV4	ENSG00000111199	12	109783087	109833406	-1	59341	CMT2C	TRPV4	TRPV4	-0.136195	-2.92464	0.0038812	0.00502864	-3.89977	19.9407	0.103284
HSPB1	ENSG00000106211	7	76302673	76304295	1	3315	CMT2F	HSPB1	HSPB1	0.618011	18.7425	1.40831e-44	9.79863e-44	90.618	26.6344	0.143898
GDAP1	ENSG00000104381	8	74320613	74518007	1	54332	CMT2K	GDAP1	GDAP1	-0.435171	-12.3634	5.76463e-26	1.90504e-25	47.8022	21.0117	0.103117
HSPB8	ENSG00000152137	12	119171555	119224855	1	26353	CMT2L	HSPB8	HSPB8	0.797932	18.8207	8.5235e-45	5.98913e-44	91.1202	22.826	0.239481
DNM2	ENSG00000079805	19	10718055	10833488	1	1785	CMT2M	DNM2	DNM2	0.12349	6.99229	4.78718e-11	9.18527e-11	13.6847	24.5794	0.0175735
DYNC1H1	ENSG00000197102	14	101964573	102056443	1	1778	CMT2O	DYNC1H1	DYNC1H1	-0.0836889	-7.05856	3.29169e-11	6.36856e-11	14.0537	24.5044	0.00768695
LRSAM1	ENSG00000148356	9	127451489	127503499	1	90678	CMT2P	LRSAM1	LRSAM1	0.0887198	5.5938	7.90367e-08	1.32178e-07	6.41821	21.428	0.0129824
DHTKD1	ENSG00000181192	10	12068954	12123221	1	55526	CMT2Q	DHTKD1	DHTKD1	-0.827624	-16.1502	3.81752e-37	1.90206e-36	73.5068	23.4475	0.289314
TRIM2	ENSG00000109654	4	153152163	153339319	1	23321	CMT2R	TRIM2	TRIM2	-0.677458	-18.2858	2.74557e-43	1.79585e-42	87.648	21.8952	0.176019
DNAJB2	ENSG00000135924	2	219279342	219286898	1	3300	CMT2T	DNAJB2	DNAJB2	0.188508	10.2554	8.05773e-20	2.16506e-19	33.7046	21.9746	0.0237884
MTMR2	ENSG00000087053	11	95821766	95925315	-1	8898	CMT4B	MTMR2	MTMR2	0.165268	9.74167	2.33214e-18	5.93221e-18	30.3583	20.7204	0.0194596
SBF2	ENSG00000133812	11	9776776	10304877	-1	81846	CMT4B2	SBF2	SBF2	-0.196371	-11.2532	1.04049e-22	3.08481e-22	40.327	21.1727	0.0230111
FGD4	ENSG00000139132	12	32399558	32646050	1	121512	CMT4H	FGD4	FGD4	-0.349015	-16.8931	2.53408e-39	1.37677e-38	78.5187	22.6882	0.0492385
GJB1	ENSG00000169562	X	71212811	71225516	1	2705	CMTX	GJB1	GJB1	-1.54381	-25.0526	2.83579e-61	6.24039e-60	129.064	19.4061	0.763664
PRPS1	ENSG00000147224	X	107628428	107651993	1	5631	CMTX5	PRPS1	PRPS1	0.38569	17.1714	3.98316e-40	2.24397e-39	80.3684	24.3349	0.0594703
XIRP1	ENSG00000168334	3	39183210	39192596	-1	165904	CMYA1	XIRP1	XIRP1	0.123659	4.28138	2.98157e-05	4.38717e-05	0.678101	20.0922	0.0414915
PDE4DIP	ENSG00000178104	1	148808181	149048286	1	9659	CMYA2	PDE4DIP	PDE4DIP	-0.230077	-9.85391	1.12276e-18	2.8929e-18	31.0849	22.7309	0.0375895
XIRP2	ENSG00000163092	2	166888480	167259753	1	129446	CMYA3	XIRP2	XIRP2	0.271462	15.5916	1.57921e-35	7.37638e-35	69.7858	17.7194	0.0316523
NT5C1A	ENSG00000116981	1	39651229	39672107	-1	84618	CN-I	NT5C1A	NT5C1A	-0.568405	-9.03129	2.25669e-16	5.31632e-16	25.8178	16.6415	0.260672
CNDP1	ENSG00000150656	18	74534500	74587212	1	84735	CN1	CNDP1	CNDP1	0.282204	3.80931	0.00018966	0.000266886	-1.08363	21.2561	0.270155
CNDP2	ENSG00000133313	18	74495816	74523454	1	55748	CN2	CNDP2	CNDP2	0.462189	11.2482	1.09436e-22	3.24112e-22	40.2773	26.3522	0.129668
CNBP	ENSG00000169714	3	129167827	129183922	-1	7555	CNBP1	CNBP	CNBP	-0.127038	-3.15406	0.00188013	0.00249344	-3.23279	24.172	0.0777163
PRKAR1A	ENSG00000108946	17	68511780	68551319	1	5573	CNC1	PRKAR1A	PRKAR1A	0.134046	7.72291	6.97055e-13	1.43753e-12	17.8582	24.1557	0.0177599
NPHS1	ENSG00000161270	19	35825372	35869287	-1	4868	CNF	NPHS1	NPHS1	-1.29157	-21.9547	2.41594e-53	2.76264e-52	110.803	19.8147	0.571077
CNKSR1	ENSG00000142675	1	26177484	26189884	1	10256	CNK	CNKSR1	CNKSR1	0.223822	3.88474	0.000142665	0.000201839	-0.813832	16.3513	0.163709
BCAS4	ENSG00000124243	20	50794894	50877177	1	55653	CNOL	BCAS4	BCAS4	0.216507	5.3071	3.17272e-07	5.15692e-07	5.065	15.9997	0.0872518
TTC4	ENSG00000243725	1	54715861	54742657	1	7268	CNS1	TTC4	TTC4	0.0894093	5.76157	3.43061e-08	5.8324e-08	7.23275	20.6524	0.0125213
SH3GL1	ENSG00000141985	19	4360370	4400547	-1	6455	CNSA1	SH3GL1	SH3GL1	0.327441	17.8747	3.82842e-42	2.36645e-41	85.0123	23.0596	0.0414441
SH3GL2	ENSG00000107295	9	17579066	17797124	1	6456	CNSA2	SH3GL2	SH3GL2	-1.5048	-24.1329	5.65351e-59	9.92205e-58	123.769	20.686	0.738347
SLC28A1	ENSG00000156222	15	84884654	84945798	1	9154	CNT1	SLC28A1	SLC28A1	-0.22677	-4.79012	3.41402e-06	5.28078e-06	2.76235	22.0513	0.114748
CNTNAP1	ENSG00000108797	17	42682531	42699993	1	8506	CNTNAP	CNTNAP1	CNTNAP1	0.275308	3.91213	0.000128517	0.000182368	-0.714735	15.4493	0.244707
CANX	ENSG00000283777	CHR_HG30_PATCH	179679612	179732514	1	821	CNX	CANX	CANX	0.562543	14.1305	3.35114e-31	1.33236e-30	59.8341	25.0381	0.150417
TSPAN8	ENSG00000127324	12	71125085	71441898	-1	7103	CO-029	TSPAN8	TSPAN8	-2.21365	-23.4999	2.30059e-57	3.52064e-56	120.063	20.8589	1.6193
MT-CO2	ENSG00000198712	MT	7586	8269	1	4513	CO2	MT-CO2	MT-CO2	-1.23325	-27.6528	1.5749e-67	7.15319e-66	143.463	25.4092	0.467317
MT-CO3	ENSG00000198938	MT	9207	9990	1	4514	CO3	MT-CO3	MT-CO3	-0.94321	-21.2729	1.57959e-51	1.59859e-50	106.623	19.7503	0.309854
RBM14	ENSG00000239306	11	66616626	66629934	1	10432	COAA	RBM14	RBM14	0.0194169	1.42595	0.155571	0.176457	-7.08344	23.5868	0.00809796
ZNF451	ENSG00000112200	6	57086844	57170305	1	26036	COASTER	ZNF451	ZNF451	-0.116629	-6.67065	2.86666e-10	5.3371e-10	11.9232	20.3599	0.0168805
MT-CYB	ENSG00000198727	MT	14747	15887	1	4519	COB	MT-CYB	MT-CYB	-0.157821	-3.58244	0.000435408	0.000600226	-1.86773	16.9222	0.0944463
NELFB	ENSG00000188986	9	137255327	137273542	1	25920	COBRA1	NELFB	NELFB	0.0788962	4.9651	1.55501e-06	2.44356e-06	3.52262	21.8336	0.0126177
MSH2	ENSG00000095002	2	47403067	47663146	1	4436	COCA1	MSH2	MSH2	0.266215	14.7559	4.57729e-33	1.94227e-32	64.1215	21.6772	0.0319766
MLH1	ENSG00000076242	3	36993350	37050846	1	4292	COCA2	MLH1	MLH1	-0.0609005	-3.47733	0.000631378	0.000863354	-2.2166	20.6701	0.0144769
COCH	ENSG00000100473	14	30874514	30895065	1	1690	COCH-5B2	COCH	COCH	-1.43517	-17.0872	7.31674e-40	4.07863e-39	79.7615	20.4379	0.83235
SNRPB	ENSG00000125835	20	2461634	2470853	-1	6628	COD	SNRPB	SNRPB	0.0694036	5.32714	2.87962e-07	4.68991e-07	5.15909	24.0327	0.00848016
COG4	ENSG00000103051	16	70480568	70523560	-1	25839	COD1	COG4	COG4	0.0716451	4.1095	5.95527e-05	8.62967e-05	0.0170409	22.0878	0.0147025
COG6	ENSG00000133103	13	39655627	39791665	1	57511	COD2	COG6	COG6	0.198475	11.3785	4.47259e-23	1.34284e-22	41.1682	21.5956	0.0232053
EBF1	ENSG00000164330	5	158695916	159099916	-1	1879	COE1	EBF1	EBF1	0.212404	5.35159	2.56617e-07	4.19505e-07	5.27134	19.0175	0.0827479
EBF2	ENSG00000221818	8	25841725	26045413	-1	64641	COE2	EBF2	EBF2	0.209602	3.94346	0.00011397	0.000162253	-0.600673	14.979	0.139583
MT-CO1	ENSG00000198804	MT	5904	7445	1	4512	COI	MT-CO1	MT-CO1	-1.1796	-27.6009	2.08237e-67	9.34599e-66	143.184	21.7519	0.427817
COL12A1	ENSG00000111799	6	75084326	75206267	-1	1303	COL12A1L	COL12A1	COL12A1	0.0701889	1.20908	0.22818	0.254392	-7.36776	23.0906	0.154822
MBL2	ENSG00000165471	10	52765380	52772784	-1	4153	COLEC1	MBL2	MBL2	0.143642	2.39805	0.01748	0.0215863	-5.25496	20.2375	0.168677
NUPR1	ENSG00000176046	16	28532708	28539008	-1	26471	COM1	NUPR1	NUPR1	1.23263	19.1179	1.25455e-45	9.18465e-45	93.0363	20.0057	0.566034
RBBP8	ENSG00000101773	18	22798261	23026488	1	5932	COM1	RBBP8	RBBP8	-0.106319	-3.74004	0.000245375	0.000343217	-1.32724	19.7302	0.0393093
CARD16	ENSG00000204397	11	105041326	105101431	-1	114769	COP	CARD16	CARD16	0.748453	19.747	2.24637e-47	1.81807e-46	97.0591	20.6812	0.204027
COPS8	ENSG00000198612	2	237085882	237100474	1	10920	COP9	COPS8	COPS8	0.0867673	5.47271	1.4291e-07	2.36551e-07	5.84096	22.2379	0.012889
COPB1	ENSG00000129083	11	14443440	14500027	-1	1315	COPB	COPB1	COPB1	0.0285067	2.1894	0.0298211	0.0362236	-5.7223	23.941	0.00747852
ARCN1	ENSG00000095139	11	118572390	118603033	1	372	COPD	ARCN1	ARCN1	0.0360493	2.94425	0.00365327	0.00474036	-3.84442	24.1322	0.00670121
COPG1	ENSG00000181789	3	129249606	129277773	1	22820	COPG	COPG1	COPG1	0.0540796	3.7447	0.000241144	0.000337506	-1.31084	24.2059	0.00978866
CPNE5	ENSG00000124772	6	36740775	36839444	-1	57699	COPN5	CPNE5	CPNE5	0.299995	5.42008	1.84674e-07	3.03777e-07	5.59148	14.4808	0.161891
NRBF2	ENSG00000148572	10	63133247	63155031	1	29982	COPR1	NRBF2	NRBF2	0.525098	15.7344	6.25801e-36	2.96453e-35	70.7116	19.8692	0.118792
GPS1	ENSG00000169727	17	82050691	82057470	1	2873	COPS1	GPS1	GPS1	0.00687149	0.637776	0.524409	0.553717	-7.89503	22.7715	0.00484208
SLC31A1	ENSG00000136868	9	113221544	113264492	1	1317	COPT1	SLC31A1	SLC31A1	-0.280773	-7.17541	1.70003e-11	3.31852e-11	14.7053	19.4103	0.0890852
PDSS1	ENSG00000148459	10	26697701	26746798	1	23590	COQ1	PDSS1	PDSS1	-0.656829	-13.9481	1.16298e-30	4.5584e-30	58.5916	19.8208	0.207821
SEMA4A	ENSG00000196189	1	156147366	156177752	1	64218	CORD10	SEMA4A	SEMA4A	0.459315	11.2593	1.01566e-22	3.01277e-22	40.3517	18.231	0.127905
ADAM9	ENSG00000168615	8	38996754	39105445	1	8754	CORD9	ADAM9	ADAM9	0.363088	8.52957	5.24207e-15	1.16897e-14	22.6985	20.9455	0.115056
RCOR1	ENSG00000089902	14	102592649	102730561	1	23186	COREST	RCOR1	RCOR1	0.213416	11.8771	1.53613e-24	4.86007e-24	44.5282	20.3664	0.0255824
PEBP4	ENSG00000134020	8	22713251	23000000	-1	157310	CORK1	PEBP4	PEBP4	-1.33169	-14.7206	6.0263e-33	2.54098e-32	63.8475	21.1157	0.813025
INPP5E	ENSG00000148384	9	136428619	136439845	-1	56623	CORS1	INPP5E	INPP5E	0.00740831	0.134589	0.893084	0.904393	-8.09	15.9254	0.138068
RPGRIP1L	ENSG00000103494	16	53598153	53703938	-1	23322	CORS3	RPGRIP1L	RPGRIP1L	0.213178	6.50946	6.92334e-10	1.26573e-09	11.0568	17.4783	0.0598499
SHANK2	ENSG00000162105	11	70467854	71252577	-1	22941	CORTBP1	SHANK2	SHANK2	-0.136651	-4.57697	8.64463e-06	1.31107e-05	1.86658	20.2756	0.0449431
MAP3K8	ENSG00000107968	10	30434021	30461833	1	1326	COT	MAP3K8	MAP3K8	0.399697	9.51912	9.96467e-18	2.47807e-17	28.9157	17.1447	0.119736
CROT	ENSG00000005469	7	87345664	87399794	1	54677	COT	CROT	CROT	-0.801377	-24.1716	4.49182e-59	7.98195e-58	123.999	21.3622	0.20893
NR2F1	ENSG00000175745	5	93583222	93594611	1	7025	COUP-TFI	NR2F1	NR2F1	-0.803487	-15.0483	6.50675e-34	2.84813e-33	66.0712	18.0007	0.289836
COX8A	ENSG00000176340	11	63974620	63976543	1	1351	COX	COX8A	COX8A	-1.08076	-26.8263	1.40172e-65	4.92772e-64	138.976	21.6581	0.36316
PTGS1	ENSG00000095303	9	122370530	122395703	1	5742	COX1	PTGS1	PTGS1	1.02819	14.2453	1.53234e-31	6.16356e-31	60.6156	21.7441	0.499628
COX11	ENSG00000166260	17	54951902	54968703	-1	1353	COX11P	COX11	COX11	-0.55594	-17.7854	7.17055e-42	4.37751e-41	84.3856	20.746	0.120811
PTGS2	ENSG00000073756	1	186671791	186680922	-1	5743	COX2	PTGS2	PTGS2	0.0486488	1.00973	0.313945	0.343238	-7.58843	15.6991	0.106254
CHCHD7	ENSG00000170791	8	56211686	56218809	1	79145	COX23	CHCHD7	CHCHD7	-0.833501	-23.5877	1.37216e-57	2.12854e-56	120.58	20.32	0.228774
COX4I1	ENSG00000131143	16	85798633	85807068	1	1327	COX4	COX4I1	COX4I1	-1.04192	-25.03	3.22627e-61	7.03153e-60	128.935	24.5877	0.347751
COX4I2	ENSG00000131055	20	31637912	31645006	1	84701	COX4-2	COX4I2	COX4I2	0.434216	7.95715	1.72994e-13	3.63903e-13	19.2364	16.7353	0.182391
COX6A1	ENSG00000111775	12	120438090	120440737	1	1337	COX6A	COX6A1	COX6A1	-1.01009	-28.2792	5.53992e-69	2.98132e-67	146.808	23.5101	0.310679
COX6B1	ENSG00000126267	19	35648323	35658782	1	1340	COX6B	COX6B1	COX6B1	-1.38502	-38.8188	1.07897e-90	9.42437e-88	196.704	25.4926	0.533049
COX7A1	ENSG00000161281	19	36150922	36152449	-1	1346	COX7A	COX7A1	COX7A1	-1.16193	-20.1015	2.37561e-48	2.04047e-47	99.3059	20.7629	0.486801
COX7A2	ENSG00000112695	6	75237675	75250323	-1	1347	COX7AL	COX7A2	COX7A2	-1.12997	-22.9148	7.40045e-56	1.00157e-54	116.592	23.8064	0.427076
COX7A2L	ENSG00000115944	2	42333546	42425088	-1	9167	COX7AR	COX7A2L	COX7A2L	-1.47431	-28.6012	1.00912e-69	5.81653e-68	148.51	22.6155	0.659578
NDUFA4L2	ENSG00000185633	12	57234903	57240715	-1	56901	COXFA4L2	NDUFA4L2	NDUFA4L2	3.17726	41.8329	4.4702e-96	1.12794e-92	209.048	23.501	2.7645
C15orf48	ENSG00000166920	15	45430579	45448761	1	84419	COXFA4L3	C15orf48	C15orf48	-0.270691	-4.09874	6.21825e-05	8.99927e-05	-0.0240632	20.3376	0.217082
VARS2	ENSG00000206476	CHR_HSCHR6_MHC_QBL_CTG1	30903778	30916043	1	57176	COXPD20		VARS2	-0.328966	-10.5059	1.55322e-20	4.27351e-20	35.343	21.5389	0.0712003
CCP110	ENSG00000103540	16	19523811	19553408	1	9738	CP110	CCP110	CCP110	0.17703	5.67606	5.26723e-08	8.89226e-08	6.81426	18.4379	0.0517989
CYP1B1	ENSG00000138061	2	38066973	38109902	-1	1545	CP1B	CYP1B1	CYP1B1	0.0183025	0.253922	0.799839	0.818508	-8.06672	19.4371	0.237122
TFCP2	ENSG00000135457	12	51093656	51173135	-1	7024	CP2	TFCP2	TFCP2	-0.00929854	-0.702295	0.483379	0.513305	-7.85171	21.1839	0.00756293
CYP24A1	ENSG00000019186	20	54153446	54173986	-1	1591	CP24	CYP24A1	CYP24A1	-0.752172	-11.1344	2.35004e-22	6.8616e-22	39.516	19.598	0.348334
CYP27A1	ENSG00000135929	2	218781749	218815293	1	1593	CP27	CYP27A1	CYP27A1	-1.02973	-21.5124	3.61515e-52	3.83287e-51	108.097	23.2025	0.367019
CYP3A5	ENSG00000106258	7	99648194	99679998	-1	1577	CP35	CYP3A5	CYP3A5	0.344099	6.54644	5.66673e-10	1.04018e-09	11.2536	17.4789	0.155188
CYP51A1	ENSG00000001630	7	92084987	92134803	-1	1595	CP51	CYP51A1	CYP51A1	-0.58399	-16.7413	7.30839e-39	3.87426e-38	77.4608	20.8407	0.139687
LCP1	ENSG00000136167	13	46125920	46211871	-1	3936	CP64	LCP1	LCP1	0.927206	17.2605	2.31892e-40	1.31854e-39	80.9102	25.1011	0.344477
CPA4	ENSG00000128510	7	130293134	130324180	1	51200	CPA3	CPA4	CPA4	0.24088	4.074	6.85624e-05	9.8961e-05	-0.117161	17.5549	0.173733
A2M	ENSG00000175899	12	9067664	9116229	-1	2	CPAMD5	A2M	A2M	0.509654	7.29386	8.61491e-12	1.70422e-11	15.3756	25.6872	0.28709
PZP	ENSG00000126838	12	9148840	9208395	-1	5858	CPAMD6	PZP	PZP	0.461221	4.86477	2.44804e-06	3.81624e-06	3.08372	21.1176	0.463123
CD109	ENSG00000156535	6	73695785	73828316	1	135228	CPAMD7	CD109	CD109	0.344618	8.86108	6.61097e-16	1.53074e-15	24.7514	22.3608	0.0981272
CYP2C8	ENSG00000138115	10	95036772	95069497	-1	1558	CPC8	CYP2C8	CYP2C8	0.281262	9.09004	1.55058e-16	3.67576e-16	26.1901	17.494	0.0629332
HOMER2	ENSG00000103942	15	82836946	82986153	-1	9455	CPD	HOMER2	HOMER2	-0.2466	-3.40585	0.000809457	0.00109905	-2.44903	15.3928	0.254256
CLDN10	ENSG00000134873	13	95433604	95579759	1	9071	CPETRL3	CLDN10	CLDN10	-1.7779	-27.9992	2.45915e-68	1.23012e-66	145.319	19.4089	0.967051
PPP1R14A	ENSG00000167641	19	38251237	38256532	-1	94274	CPI-17	PPP1R14A	PPP1R14A	-0.267308	-4.35016	2.24823e-05	3.33229e-05	0.94857	21.4721	0.189857
PPP1R14C	ENSG00000198729	6	150143044	150250392	1	81706	CPI17-like	PPP1R14C	PPP1R14C	0.206136	2.37904	0.0183788	0.0226617	-5.2992	19.4717	0.353255
HEPH	ENSG00000089472	X	66162671	66268867	1	9843	CPL	HEPH	HEPH	0.0256654	0.910548	0.36372	0.393413	-7.68362	16.9271	0.0360487
INTU	ENSG00000164066	4	127623271	127726737	1	27152	CPLANE4	INTU	INTU	1.05037	14.4237	4.54326e-32	1.85638e-31	61.8298	17.6337	0.515318
CPNE1	ENSG00000214078	20	35626031	35664956	-1	8904	CPN1	CPNE1	CPNE1	0.202225	4.57853	8.59027e-06	1.30335e-05	1.8727	23.2384	0.0988672
HSPE1	ENSG00000115541	2	197500140	197503449	1	3336	CPN10	HSPE1	HSPE1	-0.747864	-16.2972	1.42384e-37	7.19846e-37	74.4925	26.0358	0.234398
CPNE2	ENSG00000140848	16	57092583	57148369	1	221184	CPN2	CPNE2	CPNE2	0.466579	20.7708	3.30761e-50	3.1403e-49	103.579	21.0371	0.0765553
CPOX	ENSG00000080819	3	98579446	98593648	-1	1371	CPO	CPOX	CPOX	0.425036	16.2315	2.12407e-37	1.06815e-36	74.0919	21.5646	0.0756687
CASP3	ENSG00000164305	4	184627696	184649509	-1	836	CPP32	CASP3	CASP3	0.369729	14.9659	1.09735e-33	4.7686e-33	65.5482	21.5131	0.0613267
DNAJA2	ENSG00000069345	16	46955362	46973674	-1	10294	CPR3	DNAJA2	DNAJA2	-0.0965412	-6.18303	3.93585e-09	6.96238e-09	9.35137	23.589	0.0129863
CCNK	ENSG00000090061	14	99481169	99535044	1	8812	CPR4	CCNK	CCNK	0.241837	14.5961	1.35795e-32	5.65854e-32	63.0352	20.0848	0.0265745
CCPG1	ENSG00000260916	15	55340032	55408510	-1	9236	CPR8	CCPG1	CCPG1	0.544689	12.5685	1.42638e-26	4.81182e-26	49.1952	19.3532	0.158924
CPSF3	ENSG00000119203	2	9423651	9473101	1	51692	CPSF-73	CPSF3	CPSF3	0.105783	9.38795	2.29529e-17	5.64378e-17	28.0864	22.7804	0.00810124
CPSF2	ENSG00000165934	14	92121969	92172145	1	53981	CPSF100	CPSF2	CPSF2	-0.00925304	-0.796146	0.426969	0.457165	-7.78129	22.124	0.00572121
CPSF1	ENSG00000071894	8	144393229	144409335	-1	29894	CPSF160	CPSF1	CPSF1	0.0569747	5.12767	7.36574e-07	1.17552e-06	4.24681	21.7953	0.00597241
INTS9	ENSG00000104299	8	28767661	28890242	-1	55756	CPSF2L	INTS9	INTS9	0.0745025	5.33118	2.82468e-07	4.60441e-07	5.17782	20.514	0.00983211
CPSF4	ENSG00000160917	7	99438922	99457373	1	10898	CPSF30	CPSF4	CPSF4	-0.00967414	-0.661397	0.509182	0.538891	-7.87965	20.6594	0.00933364
INTS11	ENSG00000127054	1	1311585	1324687	-1	54973	CPSF3L	INTS11	INTS11	0.0391524	2.99312	0.00313907	0.00409327	-3.70532	20.5011	0.0077292
CHPT1	ENSG00000111666	12	101696947	101744140	1	56994	CPT1	CHPT1	CHPT1	-0.173721	-6.48505	7.88151e-10	1.43813e-09	10.9293	19.0788	0.0398445
CPT1A	ENSG00000110090	11	68754620	68844410	-1	1374	CPT1	CPT1A	CPT1A	-0.53582	-14.8694	2.19232e-33	9.41166e-33	64.8577	23.0709	0.130056
CPT2	ENSG00000157184	1	53196792	53214197	1	1376	CPT1	CPT2	CPT2	-0.896502	-18.428	1.08757e-43	7.27289e-43	88.574	24.2535	0.306883
CPT1B	ENSG00000205560	22	50568861	50578465	-1	1375	CPT1-M	CPT1B	CPT1B	-0.531562	-14.1753	2.47002e-31	9.85836e-31	60.1388	19.4521	0.133851
CYP17A1	ENSG00000148795	10	102830531	102837472	-1	1586	CPT7	CYP17A1	CYP17A1	-1.48879	-19.968	5.52817e-48	4.6498e-47	98.4612	21.3601	0.80284
CPB2	ENSG00000080618	13	46053186	46105033	-1	1361	CPU	CPB2	CPB2	-0.0199322	-0.384446	0.701091	0.725564	-8.0249	21.9157	0.122531
UBLCP1	ENSG00000164332	5	159263290	159286036	1	134510	CPUB1	UBLCP1	UBLCP1	0.114466	6.53709	5.94332e-10	1.09007e-09	11.2065	22.1464	0.0167989
CPXM1	ENSG00000088882	20	2794074	2800627	-1	56265	CPX-1	CPXM1	CPXM1	-0.398319	-6.90799	7.71568e-11	1.46901e-10	13.2149	18.6269	0.190845
CPLX2	ENSG00000145920	5	175796310	175884021	1	10814	CPX-2	CPLX2	CPLX2	0.19496	3.14253	0.00195181	0.00258368	-3.2674	17.6042	0.184908
CPLX1	ENSG00000168993	4	784957	826129	-1	10815	CPX-I	CPLX1	CPLX1	-0.0276613	-0.657586	0.511624	0.541375	-7.88217	15.7862	0.0806345
CPXM2	ENSG00000121898	10	123706207	123940267	-1	119587	CPX2	CPXM2	CPXM2	-0.130236	-2.18885	0.0298636	0.0362674	-5.72351	19.7435	0.165586
CD55	ENSG00000196352	1	207321532	207386804	1	1604	CR	CD55	CD55	-0.238161	-5.80472	2.76632e-08	4.71928e-08	7.4432	21.1476	0.0905637
WIPF3	ENSG00000122574	7	29806486	29917061	1	644150	CR16	WIPF3	WIPF3	-0.512085	-7.88901	2.60415e-13	5.44268e-13	18.8319	20.1114	0.257129
ZNF213	ENSG00000085644	16	3129777	3142804	1	7760	CR53	ZNF213	ZNF213	0.106071	1.57207	0.117649	0.135117	-6.86608	14.9429	0.21044
LUC7L3	ENSG00000108848	17	50719565	50756219	1	51747	CRA	LUC7L3	LUC7L3	-0.0779976	-4.67245	5.71881e-06	8.74337e-06	2.26448	22.861	0.0137804
MTMR11	ENSG00000014914	1	149928651	149936879	-1	10903	CRA	MTMR11	MTMR11	-0.499423	-12.5715	1.39744e-26	4.71698e-26	49.2157	21.5176	0.133504
CRABP1	ENSG00000166426	15	78340353	78348225	1	1381	CRABP	CRABP1	CRABP1	-1.83668	-22.3798	1.83513e-54	2.24063e-53	113.381	20.8365	1.14325
RBP1	ENSG00000114115	3	139517434	139539829	-1	5947	CRABP-I	RBP1	RBP1	-0.901438	-19.5013	1.0751e-46	8.47761e-46	95.4933	22.7494	0.298569
CRABP2	ENSG00000143320	1	156699606	156705816	-1	1382	CRABP-II	CRABP2	CRABP2	-0.77156	-10.4594	2.12109e-20	5.80921e-20	35.0331	19.8761	0.39579
RBP2	ENSG00000114113	3	139452884	139480747	-1	5948	CRABP-II	RBP2	RBP2	-0.95553	-18.4448	9.74918e-44	6.52724e-43	88.6833	16.8706	0.34846
ORAI1	ENSG00000276045	12	121626550	121642677	1	84876	CRACM1	ORAI1	ORAI1	0.117406	3.49204	0.000599841	0.000821418	-2.16851	18.1543	0.0546497
RAF1	ENSG00000132155	3	12582101	12664201	-1	5894	CRAF	RAF1	RAF1	-0.157914	-10.3449	4.46359e-20	1.20964e-19	34.2922	20.3222	0.0163623
DPYSL5	ENSG00000157851	2	26847747	26950351	1	56896	CRAM	DPYSL5	DPYSL5	0.408834	7.99453	1.38136e-13	2.91602e-13	19.459	23.9714	0.160516
MASP1	ENSG00000127241	3	187217282	187291980	-1	5648	CRARF	MASP1	MASP1	0.284407	5.806	2.74855e-08	4.69038e-08	7.4495	19.9657	0.129286
SH3BP2	ENSG00000087266	4	2793071	2841098	1	6452	CRBM	SH3BP2	SH3BP2	0.271712	9.58531	6.45428e-18	1.61713e-17	29.3469	20.6331	0.0545914
RBP5	ENSG00000288369	CHR_HG1398_PATCH	7114967	7128120	-1	83758	CRBPIII	RBP5	RBP5	-0.528339	-10.9343	8.98227e-22	2.56911e-21	38.1806	24.6394	0.175447
RBP7	ENSG00000162444	1	9997206	10016021	1	116362	CRBPIV	RBP7	RBP7	0.320599	4.47953	1.30928e-05	1.96548e-05	1.46743	21.8914	0.25916
ATF2	ENSG00000115966	2	175072250	175168382	-1	1386	CRE-BP1	ATF2	ATF2	0.361608	16.9144	2.19896e-39	1.19871e-38	78.6605	20.3529	0.0528385
CREB5	ENSG00000146592	7	28299321	28825894	1	9586	CRE-BPA	CREB5	CREB5	0.416726	13.1123	3.48106e-28	1.24066e-27	52.8999	19.438	0.088766
CREG1	ENSG00000143162	1	167529117	167553805	-1	8804	CREG	CREG1	CREG1	-0.34331	-8.97294	3.26482e-16	7.63427e-16	25.4513	21.7905	0.0956802
CRLF3	ENSG00000176390	17	30769388	30824692	-1	51379	CREME9	CRLF3	CRLF3	0.824903	27.8459	5.27889e-68	2.53907e-66	144.555	21.7181	0.208285
SS18L1	ENSG00000184402	20	62143769	62182514	1	26039	CREST	SS18L1	SS18L1	-0.361959	-15.1783	2.5945e-34	1.14946e-33	66.989	17.692	0.0580121
CRHBP	ENSG00000145708	5	76953045	76981158	1	1393	CRF-BP	CRHBP	CRHBP	-1.10141	-14.9758	1.06418e-33	4.62802e-33	65.5797	18.8822	0.547375
GTPBP4	ENSG00000107937	10	988434	1019932	1	23560	CRFG	GTPBP4	GTPBP4	0.390698	19.4327	1.56275e-46	1.21875e-45	95.1182	21.8003	0.0558424
CHD7	ENSG00000171316	8	60678740	60868028	1	55636	CRG	CHD7	CHD7	0.145877	2.59303	0.0102763	0.0129022	-4.78217	16.4982	0.149499
CARHSP1	ENSG00000153048	16	8852942	8869012	-1	23589	CRHSP-24	CARHSP1	CARHSP1	0.588762	21.1656	2.90855e-51	2.90983e-50	106.011	24.4134	0.120826
EID2	ENSG00000176396	19	39538707	39540161	-1	163126	CRI2	EID2	EID2	-0.221302	-3.21211	0.00155491	0.0020706	-3.05686	16.1836	0.228662
KCP	ENSG00000135253	7	128862042	128910719	-1	375616	CRIM2	KCP	KCP	-1.16494	-23.2908	7.91312e-57	1.1594e-55	118.828	20.2195	0.450161
CRIP1	ENSG00000213145	14	105486317	105488947	1	1396	CRIP	CRIP1	CRIP1	0.506887	6.92093	7.17632e-11	1.36838e-10	13.2862	25.1308	0.308407
VSIG4	ENSG00000155659	X	66021738	66040125	-1	11326	CRIg	VSIG4	VSIG4	0.698444	11.6463	7.47321e-24	2.30719e-23	42.9518	20.0633	0.284827
CDK12	ENSG00000167258	17	39461486	39564907	1	51755	CRK7	CDK12	CDK12	0.174521	12.5843	1.25103e-26	4.23158e-26	49.3254	20.2624	0.0158674
IL17RB	ENSG00000056736	3	53846568	53865794	1	55540	CRL4	IL17RB	IL17RB	-0.227971	-5.07034	9.617e-07	1.52515e-06	3.98832	17.7065	0.104844
UTP3	ENSG00000132467	4	70688532	70690551	1	57050	CRLZ1	UTP3	UTP3	0.329389	16.9148	2.19359e-39	1.19636e-38	78.6629	19.7842	0.0437592
XPO1	ENSG00000082898	2	61476032	61538741	-1	7514	CRM-1	XPO1	XPO1	0.205686	15.7804	4.41366e-36	2.10399e-35	71.0597	23.7735	0.0177762
DPYSL2	ENSG00000092964	8	26514031	26658178	1	1808	CRMP2	DPYSL2	DPYSL2	0.36636	13.9587	1.05228e-30	4.12875e-30	58.6908	25.2505	0.0643078
DPYSL4	ENSG00000151640	10	132186948	132205759	1	10570	CRMP3	DPYSL4	DPYSL4	0.343559	9.5872	6.41937e-18	1.60874e-17	29.3526	19.6208	0.0875083
DPYSL3	ENSG00000113657	5	147390808	147510068	-1	1809	CRMP4	DPYSL3	DPYSL3	0.31975	5.67327	5.3434e-08	9.01818e-08	6.8003	23.9335	0.170091
UBE2V1	ENSG00000244687	20	50081124	50115959	-1	7335	CROC-1	UBE2V1	UBE2V1	0.111176	6.79576	1.43701e-10	2.7078e-10	12.6025	23.6635	0.014831
CRIP2	ENSG00000182809	14	105472962	105480162	1	1397	CRP2	CRIP2	CRIP2	-0.0434967	-1.07266	0.284826	0.313391	-7.523	24.6221	0.0751945
CSRP2	ENSG00000175183	12	76858709	76879023	-1	1466	CRP2	CSRP2	CSRP2	-0.486044	-9.66876	3.78563e-18	9.56304e-18	29.8773	24.3197	0.173605
CLPTM1L	ENSG00000274811	CHR_HSCHR5_3_CTG1	1318299	1345099	-1	81037	CRR9	CLPTM1L	CLPTM1L	0.434363	11.5331	1.60478e-23	4.8945e-23	42.1902	21.0881	0.111148
MED1	ENSG00000125686	17	39404285	39451272	-1	5469	CRSP1	MED1	MED1	0.0927871	6.89586	8.22733e-11	1.56485e-10	13.1514	20.4885	0.00993776
MED24	ENSG00000008838	17	40019097	40061215	-1	9862	CRSP100	MED24	MED24	0.135106	9.61326	5.36541e-18	1.34729e-17	29.5303	20.3655	0.0130812
MED23	ENSG00000112282	6	131573966	131628242	-1	9439	CRSP130	MED23	MED23	0.0575018	4.3403	2.33994e-05	3.4637e-05	0.910139	21.2528	0.00837061
MED14	ENSG00000180182	X	40648305	40735858	-1	9282	CRSP150	MED14	MED14	0.0372918	2.04332	0.0424409	0.0508297	-6.02549	20.8812	0.0151093
MED7	ENSG00000155868	5	157137424	157159019	-1	9443	CRSP33	MED7	MED7	0.06808	2.22187	0.0275071	0.0334773	-5.65222	18.5932	0.0436336
MED27	ENSG00000160563	9	131852928	132079867	-1	9442	CRSP34	MED27	MED27	0.234626	7.21775	1.33372e-11	2.61787e-11	14.9445	18.7841	0.0615078
MED17	ENSG00000042429	11	93784227	93814963	1	9440	CRSP6	MED17	MED17	0.13038	9.63506	4.659e-18	1.17223e-17	29.6706	20.3728	0.0121107
MED26	ENSG00000105085	19	16574907	16629062	-1	9441	CRSP7	MED26	MED26	0.0554897	1.61752	0.107475	0.123985	-6.79426	17.6606	0.0541216
CALR	ENSG00000179218	19	12938578	12944489	1	811	CRT	CALR	CALR	0.13891	6.29076	2.2291e-09	3.99361e-09	9.9088	26.4169	0.0266191
HAPLN1	ENSG00000145681	5	83637805	83720855	-1	1404	CRTL1	HAPLN1	HAPLN1	1.91553	22.6285	4.10729e-55	5.31794e-54	114.878	21.1368	1.23624
SLC6A8	ENSG00000130821	X	153687926	153696588	1	6535	CRTR	SLC6A8	SLC6A8	-0.785293	-12.5559	1.55349e-26	5.22972e-26	49.1101	18.5981	0.331159
TFCP2L1	ENSG00000115112	2	121216587	121285202	-1	29842	CRTR1	TFCP2L1	TFCP2L1	-0.452856	-10.7549	2.97661e-21	8.38903e-21	36.9877	18.179	0.13142
CRYAA	ENSG00000160202	21	43169008	43172805	1	1409	CRYA1	CRYAA	CRYAA	-2.04582	-24.9905	4.04187e-61	8.65951e-60	128.709	22.8467	1.34291
CRYAB	ENSG00000109846	11	111908564	111923722	-1	1410	CRYA2	CRYAB	CRYAB	0.698313	13.8092	3.00187e-30	1.15547e-29	57.6448	26.5555	0.237275
CRYBB3	ENSG00000100053	22	25199858	25207359	1	1417	CRYB3	CRYBB3	CRYBB3	-0.62625	-6.91058	7.60468e-11	1.44836e-10	13.2291	20.4471	0.472108
ITPRID2	ENSG00000138434	2	181891730	181930738	1	6744	CS-1	ITPRID2	ITPRID2	-0.333033	-11.5415	1.50107e-23	4.58807e-23	42.2564	22.1412	0.0651103
MYOZ1	ENSG00000177791	10	73631612	73641474	-1	58529	CS-2	MYOZ1	MYOZ1	-0.508939	-10.0542	3.06634e-19	8.03932e-19	32.3758	18.3271	0.180864
HNRNPK	ENSG00000165119	9	83968083	83980616	-1	3190	CSBP	HNRNPK	HNRNPK	-0.00170082	-0.141197	0.887868	0.899754	-8.08909	25.7862	0.00615947
MAPK14	ENSG00000112062	6	36027677	36111236	1	1432	CSBP1	MAPK14	MAPK14	0.121746	9.83639	1.25864e-18	3.23417e-18	30.9713	22.4449	0.0102018
TIMP2	ENSG00000035862	17	78852977	78925387	-1	7077	CSC-21K	TIMP2	TIMP2	-0.645911	-10.8466	1.61425e-21	4.58361e-21	37.5969	21.2024	0.265025
CSAD	ENSG00000139631	12	53157663	53180925	-1	51380	CSD	CSAD	CSAD	-0.109461	-2.88544	0.00437459	0.00564792	-4.00914	19.9825	0.0683144
YBX3	ENSG00000060138	12	10699089	10723323	-1	8531	CSDA	YBX3	YBX3	0.867185	26.144	6.03582e-64	1.78018e-62	135.215	22.9882	0.236184
YBX2	ENSG00000006047	17	7288263	7294639	-1	51087	CSDA3	YBX2	YBX2	0.519198	9.21748	6.90581e-17	1.65994e-16	26.9931	17.0777	0.211379
LIN28A	ENSG00000131914	1	26410817	26429728	1	79727	CSDD1	LIN28A	LIN28A	0.145738	1.87458	0.062431	0.073775	-6.35076	14.3896	0.281095
SSBP3	ENSG00000157216	1	54225433	54413479	-1	23648	CSDP	SSBP3	SSBP3	-0.0368439	-1.10729	0.269612	0.297542	-7.48533	19.9875	0.0505105
SLC2A1	ENSG00000117394	1	42925353	42958893	-1	6513	CSE	SLC2A1	SLC2A1	1.73494	26.4606	1.04906e-64	3.3089e-63	136.964	22.7847	0.941862
SIAE	ENSG00000110013	11	124633113	124695707	-1	54414	CSE-C	SIAE	SIAE	-1.04924	-30.5994	3.39387e-74	3.32219e-72	158.8	23.0535	0.326085
KCNIP3	ENSG00000115041	2	95297327	95386077	1	30818	CSEN	KCNIP3	KCNIP3	-0.029394	-0.372935	0.709625	0.733594	-8.02927	14.2567	0.28373
CSGALNACT1	ENSG00000147408	8	19404161	19758029	-1	55790	CSGalNAcT-1	CSGALNACT1	CSGALNACT1	0.305618	7.03792	3.71438e-11	7.16561e-11	13.9349	16.8517	0.1089
CHPF2	ENSG00000033100	7	151232483	151240979	1	54480	CSGlcA-T	CHPF2	CHPF2	0.470887	10.0596	2.95916e-19	7.77267e-19	32.4112	17.1913	0.15466
SHMT1	ENSG00000284320	CHR_HSCHR17_3_CTG1	18327881	18363567	-1	6470	CSHMT	SHMT1	SHMT1	-0.853842	-19.9003	8.48773e-48	7.05034e-47	98.0324	25.7844	0.264349
RSL1D1	ENSG00000171490	16	11833850	11851580	-1	26156	CSIG	RSL1D1	RSL1D1	0.977424	28.7695	4.16297e-70	2.55517e-68	149.395	22.0154	0.289036
COPS3	ENSG00000141030	17	17246616	17281273	-1	8533	CSN3	COPS3	COPS3	0.00636602	0.559852	0.576258	0.604975	-7.94181	23.3984	0.00544541
COPS4	ENSG00000138663	4	83034447	83075818	1	51138	CSN4	COPS4	COPS4	0.0494007	4.70634	4.9324e-06	7.56448e-06	2.40712	23.3684	0.00516483
COPS5	ENSG00000121022	8	67043079	67083783	-1	10987	CSN5	COPS5	COPS5	0.0589536	5.37469	2.29372e-07	3.75778e-07	5.38037	23.193	0.00588523
COPS6	ENSG00000168090	7	100088969	100092187	1	10980	CSN6	COPS6	COPS6	0.0569092	5.0648	9.85317e-07	1.56195e-06	3.96465	23.1211	0.00609843
COPS7A	ENSG00000111652	12	6724014	6731875	1	50813	CSN7A	COPS7A	COPS7A	-0.257582	-15.6281	1.23427e-35	5.79138e-35	70.032	23.5913	0.0283919
COPS7B	ENSG00000144524	2	231781671	231809254	1	64708	CSN7B	COPS7B	COPS7B	0.381721	19.7841	1.66017e-47	1.35523e-46	97.3604	21.3448	0.0526619
COPS9	ENSG00000172428	2	240126563	240136807	-1	150678	CSNAP	COPS9	COPS9	0.111873	2.98867	0.00318362	0.00414945	-3.7182	19.2518	0.066713
SLC7A9	ENSG00000021488	19	32830509	32869767	-1	11136	CSNU3	SLC7A9	SLC7A9	-1.93048	-25.7444	5.66284e-63	1.50589e-61	132.977	19.0631	1.17997
VCAN	ENSG00000038427	5	83471618	83582303	1	1462	CSPG2	VCAN	VCAN	1.03934	11.6347	8.0813e-24	2.49221e-23	42.8738	23.6608	0.631972
CSPG4	ENSG00000173546	15	75674322	75712848	-1	1464	CSPG4A	CSPG4	CSPG4	1.11672	26.0084	1.29263e-63	3.66946e-62	134.453	21.4584	0.392818
CSPP1	ENSG00000104218	8	67062417	67196778	1	79848	CSPP	CSPP1	CSPP1	0.0159655	0.403608	0.686969	0.712442	-8.01732	16.349	0.0711512
CSRP1	ENSG00000159176	1	201483530	201509456	-1	1465	CSRP	CSRP1	CSRP1	-0.626962	-9.21803	6.8814e-17	1.65477e-16	26.9966	25.6635	0.308406
PET117	ENSG00000232838	20	18137863	18143169	1	100303755	CSRP2BP	PET117	PET117	-0.782914	-19.3743	2.42153e-46	1.86543e-45	94.6813	19.7113	0.226079
CHSY1	ENSG00000131873	15	101175727	101252048	-1	22856	CSS1	CHSY1	CHSY1	0.572565	14.9432	1.32771e-33	5.74985e-33	65.3587	17.3894	0.147899
GAL3ST1	ENSG00000128242	22	30554635	30574665	-1	9514	CST	GAL3ST1	GAL3ST1	0.101616	2.0486	0.0419178	0.0502138	-6.01489	21.0211	0.114586
CSTB	ENSG00000160213	21	43772511	43776330	-1	1476	CST6	CSTB	CSTB	0.44126	14.4671	3.34647e-32	1.37578e-31	62.1349	24.4984	0.0903382
CPPED1	ENSG00000103381	16	12659799	12803887	-1	55313	CSTP1	CPPED1	CPPED1	-0.057206	-1.82582	0.0694941	0.0816204	-6.43974	23.5027	0.0452526
C9orf78	ENSG00000136819	9	129827290	129835863	-1	51759	CSU2	C9orf78	C9orf78	-0.0470606	-2.83968	0.00502198	0.00645951	-4.13503	21.2456	0.0126382
NKX2-5	ENSG00000183072	5	173232109	173235311	-1	1482	CSX	NKX2-5	NKX2-5	0.678008	8.36738	1.42683e-14	3.12471e-14	21.7064	21.1064	0.413577
CTF1	ENSG00000150281	16	30896614	30903547	1	1489	CT-1	CTF1	CTF1	-0.196004	-4.06437	7.12114e-05	0.000102745	-0.15328	18.837	0.115386
MAGEA1	ENSG00000198681	X	153179284	153183880	1	4100	CT1.1	MAGEA1	MAGEA1	0.115492	1.82952	0.0689357	0.0810148	-6.43306	13.8465	0.185017
MAGEA4	ENSG00000147381	X	151912495	151925171	1	4103	CT1.4	MAGEA4	MAGEA4	0.246113	5.21445	4.91671e-07	7.91455e-07	4.63933	18.3687	0.116397
MAGEA8	ENSG00000156009	X	149881141	149885835	1	4107	CT1.8	MAGEA8	MAGEA8	0.161596	2.87288	0.00454443	0.0058632	-4.0439	14.6007	0.150652
DCAF12	ENSG00000198876	9	34086387	34127399	-1	25853	CT102	DCAF12	DCAF12	0.165702	6.62828	3.61603e-10	6.69603e-10	11.6948	18.824	0.0349296
GPATCH2	ENSG00000092978	1	217426992	217631090	-1	55105	CT110	GPATCH2	GPATCH2	0.154228	7.38192	5.15428e-12	1.02841e-11	15.8822	19.2695	0.0253928
ANKRD45	ENSG00000183831	1	173608336	173669851	-1	339416	CT117	ANKRD45	ANKRD45	-0.0747687	-1.18714	0.2367	0.263245	-7.39397	15.8031	0.182265
ELOVL4	ENSG00000118402	6	79914814	79947553	-1	6785	CT118	ELOVL4	ELOVL4	0.0696094	1.14538	0.253534	0.280811	-7.44252	15.8183	0.169587
SPAG4	ENSG00000061656	20	35615829	35621094	1	6676	CT127	SPAG4	SPAG4	0.072316	1.69042	0.0926375	0.107523	-6.67491	16.0524	0.0845138
PRAME	ENSG00000185686	22	22547701	22559361	-1	23532	CT130	PRAME	PRAME	0.230958	3.83584	0.000171667	0.000241996	-0.989243	13.2779	0.178488
ODF2	ENSG00000136811	9	128455186	128501292	1	4957	CT134	ODF2	ODF2	0.0938888	3.98382	9.7476e-05	0.000139436	-0.452194	21.2581	0.0271276
KIF2C	ENSG00000142945	1	44739818	44767767	1	11004	CT139	KIF2C	KIF2C	0.461665	11.6772	6.0616e-24	1.87751e-23	43.1605	17.6714	0.123819
PAGE2B	ENSG00000238269	X	55075030	55078909	1	389860	CT16.5	PAGE2B	PAGE2B	0.185308	3.5369	0.000512077	0.000703611	-2.02011	14.8641	0.133544
PAGE4	ENSG00000101951	X	49829260	49834264	1	9506	CT16.7	PAGE4	PAGE4	-0.620582	-9.95926	5.70835e-19	1.48258e-18	31.7579	15.2426	0.272463
SPA17	ENSG00000064199	11	124673844	124697518	1	53340	CT22	SPA17	SPA17	-0.235645	-4.30289	2.73139e-05	4.02739e-05	0.762072	17.9211	0.150409
MAGEB2	ENSG00000099399	X	30215563	30220089	1	4113	CT3.2	MAGEB2	MAGEB2	-0.177802	-4.06255	7.17228e-05	0.000103457	-0.160096	16.2921	0.0949516
KDM5B	ENSG00000117139	1	202724495	202808487	-1	10765	CT31	KDM5B	KDM5B	0.364241	12.0423	5.07215e-25	1.62604e-24	45.6334	18.2449	0.0742609
LDHC	ENSG00000166796	11	18412318	18452063	1	3948	CT32	LDHC	LDHC	0.437383	13.2875	1.05551e-28	3.84515e-28	54.0909	19.1612	0.0964936
CT45A5	ENSG00000228836	X	135777130	135785298	-1	441521	CT45-5	CT45A5	CT45A5	0.10222	2.54359	0.0117925	0.0147536	-4.90533	17.7396	0.0759748
ACTL8	ENSG00000117148	1	17755333	17827063	1	81569	CT57	ACTL8	ACTL8	0.384222	6.42584	1.0869e-09	1.96964e-09	10.6139	16.8017	0.199561
PIWIL1	ENSG00000275051	CHR_HSCHR12_5_CTG2_1	130337887	130372618	1	9271	CT80.1	PIWIL1	PIWIL1	0.155961	2.76929	0.00619202	0.00790626	-4.32531	14.4589	0.150567
PBK	ENSG00000168078	8	27809624	27838082	-1	55872	CT84	PBK	PBK	0.384965	9.39285	2.24649e-17	5.5274e-17	28.1082	18.0367	0.113064
OIP5	ENSG00000104147	15	41309273	41332591	-1	11339	CT86	OIP5	OIP5	0.196287	3.14119	0.0019603	0.00259401	-3.27141	15.7959	0.18759
SPAG9	ENSG00000008294	17	50962174	51120868	-1	9043	CT89	SPAG9	SPAG9	0.136524	5.75707	3.50889e-08	5.9637e-08	7.21071	23.1201	0.029879
KIF20B	ENSG00000138182	10	89701590	89774939	1	9585	CT90	KIF20B	KIF20B	0.403101	18.2161	4.08948e-43	2.65652e-42	87.2486	18.6947	0.0621945
MPHOSPH10	ENSG00000124383	2	71130632	71150101	1	10199	CT90	MPHOSPH10	MPHOSPH10	0.257996	14.0705	4.8921e-31	1.93756e-30	59.4555	21.0817	0.0313999
TTK	ENSG00000112742	6	80003887	80042527	1	7272	CT96	TTK	TTK	0.349139	7.3094	7.87642e-12	1.55895e-11	15.4641	16.082	0.134055
IGF2BP3	ENSG00000136231	7	23310209	23470491	-1	10643	CT98	IGF2BP3	IGF2BP3	0.673935	7.47802	2.96052e-12	5.96147e-12	16.4298	19.3585	0.48334
MIA2	ENSG00000150527	14	39230231	39388513	1	4253	CTAGE5	MIA2	MIA2	-0.1932	-7.20099	1.46341e-11	2.86747e-11	14.8528	22.4147	0.0417178
MARK3	ENSG00000075413	14	103385377	103503831	1	4140	CTAK1	MARK3	MARK3	-0.186606	-12.0519	4.69078e-25	1.50718e-24	45.7109	20.9967	0.0191193
CTBS	ENSG00000117151	1	84549611	84574480	-1	1486	CTB	CTBS	CTBS	-0.739365	-17.2429	2.60486e-40	1.47817e-39	80.794	23.0553	0.219054
TNS4	ENSG00000131746	17	40475828	40501623	-1	84951	CTEN	TNS4	TNS4	0.440032	5.05472	1.03344e-06	1.63641e-06	3.91858	15.0858	0.393932
NFIC	ENSG00000141905	19	3314403	3469217	1	4782	CTF	NFIC	NFIC	0.00926324	0.401878	0.688238	0.713451	-8.01802	21.7295	0.0238599
CHTF8	ENSG00000168802	16	69118010	69132588	-1	54921	CTF8	CHTF8	CHTF8	0.0510833	0.782201	0.435099	0.465212	-7.79231	15.6258	0.195158
RPL14	ENSG00000188846	3	40457292	40468587	1	9045	CTG-B33	RPL14	RPL14	0.231195	6.63012	3.59138e-10	6.65255e-10	11.7018	22.933	0.0683885
THAP11	ENSG00000168286	16	67842320	67844195	1	57215	CTG-B43a	THAP11	THAP11	0.123828	4.47084	1.35743e-05	2.03561e-05	1.43265	19.647	0.038432
NCOR2	ENSG00000196498	12	124324415	124567589	-1	9612	CTG26	NCOR2	NCOR2	0.675073	35.0214	1.68149e-83	4.89572e-81	180.189	21.3717	0.129442
BCL11B	ENSG00000127152	14	99169287	99272197	-1	64919	CTIP-2	BCL11B	BCL11B	0.262907	6.95057	6.07699e-11	1.16169e-10	13.45	19.8919	0.082089
SLC44A2	ENSG00000129353	19	10602457	10644557	1	57153	CTL2	SLC44A2	SLC44A2	-0.703353	-16.1061	5.13367e-37	2.54888e-36	73.2108	22.37	0.209309
SLC44A3	ENSG00000143036	1	94820342	94895246	1	126969	CTL3	SLC44A3	SLC44A3	-0.353033	-8.759	1.25481e-15	2.86745e-15	24.1158	18.8769	0.1047
GZMA	ENSG00000145649	5	55102646	55110252	1	3001	CTLA3	GZMA	GZMA	0.943803	17.0205	1.13908e-39	6.27874e-39	79.319	20.6698	0.360815
HSF4	ENSG00000102878	16	67164681	67169945	1	3299	CTM	HSF4	HSF4	0.270228	13.278	1.09787e-28	3.99435e-28	54.051	17.9109	0.0365705
THEM4	ENSG00000159445	1	151870866	151909637	-1	117145	CTMP	THEM4	THEM4	-0.737085	-11.7598	3.46742e-24	1.08285e-23	43.7172	20.4556	0.313746
CTNNB1	ENSG00000168036	3	41194741	41260096	1	1499	CTNNB	CTNNB1	CTNNB1	-0.187433	-10.5882	8.89518e-21	2.47016e-20	35.8974	24.1041	0.0225661
CTNND1	ENSG00000198561	11	57753243	57819546	1	1500	CTNND	CTNND1	CTNND1	-0.161147	-9.79005	1.70234e-18	4.35166e-18	30.6712	24.3445	0.0183541
JUP	ENSG00000173801	17	41754604	41786931	-1	3728	CTNNG	JUP	JUP	-0.27505	-10.9299	9.10998e-22	2.60498e-21	38.166	23.6525	0.0472521
SLC25A1	ENSG00000100075	22	19175581	19178739	-1	6576	CTP	SLC25A1	SLC25A1	-0.524829	-10.3259	5.12772e-20	1.38632e-19	34.1547	24.3991	0.185893
CTPS1	ENSG00000171793	1	40979688	41012565	1	1503	CTPS	CTPS1	CTPS1	0.298662	10.7221	3.66563e-21	1.02951e-20	36.78	21.7404	0.0571354
CTRB1	ENSG00000285346	CHR_HSCHR16_5_CTG3_1	75221828	75224885	1	1504	CTRB	CTRB1	CTRB1	-0.333247	-5.11278	7.90359e-07	1.25941e-06	4.1786	16.0183	0.221264
C1QTNF2	ENSG00000145861	5	160347754	160370641	-1	114898	CTRP2	C1QTNF2	C1QTNF2	-0.449059	-6.47632	8.28248e-10	1.50959e-09	10.8808	15.1069	0.269287
C1QTNF5	ENSG00000223953	11	119338942	119340940	-1	114902	CTRP5	C1QTNF5	C1QTNF5	0.647266	9.15841	1.00638e-16	2.40326e-16	26.6193	19.8009	0.331676
TTR	ENSG00000118271	18	31557009	31598833	1	7276	CTS	TTR	TTR	0.057798	0.943424	0.346698	0.376291	-7.65314	25.028	0.171949
CTSL	ENSG00000135047	9	87724051	87731469	1	1514	CTSL1	CTSL	CTSL	-0.623399	-15.5161	2.73701e-35	1.26439e-34	69.2371	24.5122	0.169641
CTSV	ENSG00000136943	9	97029677	97156556	-1	1515	CTSL2	CTSV	CTSV	-1.04438	-18.3197	2.20102e-43	1.44549e-42	87.8691	15.8562	0.418369
CTSK	ENSG00000143387	1	150794880	150809577	-1	1513	CTSO	CTSK	CTSK	0.344654	6.90488	7.85105e-11	1.49453e-10	13.1977	16.9618	0.142878
CTSO	ENSG00000263238	CHR_HSCHR4_1_CTG12	155924118	155953911	-1	1519	CTSO1	CTSO	CTSO	-0.535002	-12.7314	4.69821e-27	1.6127e-26	50.3032	20.6154	0.1512
CTSZ	ENSG00000101160	20	58985686	59008238	-1	1522	CTSX	CTSZ	CTSZ	-0.430565	-9.75273	2.19475e-18	5.589e-18	30.4191	24.6771	0.134587
HCLS1	ENSG00000180353	3	121631399	121660927	-1	3059	CTTNL	HCLS1	HCLS1	0.856513	19.6219	4.98136e-47	3.98895e-46	96.2627	23.4868	0.268428
SCYL2	ENSG00000136021	12	100267140	100341715	1	55681	CVAK104	SCYL2	SCYL2	-0.442138	-23.4431	2.9335e-57	4.47112e-56	119.819	22.0752	0.064236
LAGE3	ENSG00000196976	X	154477775	154479281	-1	8270	CVG5	LAGE3	LAGE3	-0.203527	-8.91494	4.66898e-16	1.0844e-15	25.096	21.2459	0.03364
MOGS	ENSG00000115275	2	74461057	74465410	-1	7841	CWH41	MOGS	MOGS	0.289715	13.1171	3.29677e-28	1.17572e-27	52.9536	22.5401	0.0426455
CWH43	ENSG00000109182	4	48986275	49062081	1	80157	CWH43-C	CWH43	CWH43	-0.311609	-8.68803	1.95599e-15	4.42701e-15	23.6757	17.2958	0.0824244
GJA1	ENSG00000152661	6	121435595	121449727	1	2697	CX43	GJA1	GJA1	0.827048	18.5791	4.07413e-44	2.78016e-43	89.5558	20.1461	0.259619
LIN54	ENSG00000189308	4	82909973	83012926	-1	132660	CXCDC1	LIN54	LIN54	0.263276	6.21566	3.32396e-09	5.90389e-09	9.51721	18.851	0.0987459
PF4	ENSG00000163737	4	73980811	73982027	-1	5196	CXCL4	PF4	PF4	-0.0570726	-0.737974	0.461468	0.491559	-7.82597	22.4353	0.273751
CXCL16	ENSG00000161921	17	4733533	4739928	-1	58191	CXCLG16	CXCL16	CXCL16	0.512378	10.7646	2.79028e-21	7.86977e-21	37.052	18.436	0.168171
RTL8C	ENSG00000134590	X	135032355	135033546	1	8933	CXX1	RTL8C	RTL8C	0.131564	6.08383	6.60824e-09	1.15958e-08	8.84367	20.0559	0.0252138
RTL8A	ENSG00000203950	X	135050932	135052196	-1	26071	CXX1b	RTL8A	RTL8A	0.140215	2.82687	0.0052192	0.00670256	-4.17004	15.5088	0.11689
KMT2B	ENSG00000272333	19	35717973	35738880	1	9757	CXXC10	KMT2B	KMT2B	0.109981	3.85353	0.000160535	0.000226388	-0.925774	18.0091	0.0398002
FBXL19	ENSG00000099364	16	30923055	30948783	1	54620	CXXC11	FBXL19	FBXL19	-0.0572726	-0.676829	0.499363	0.529288	-7.8693	14.7573	0.327664
KDM2B	ENSG00000089094	12	121429096	121581023	-1	84678	CXXC2	KDM2B	KDM2B	0.271278	7.55781	1.85594e-12	3.77268e-12	16.8909	18.0941	0.0766888
MBD1	ENSG00000141644	18	50266882	50281774	-1	4152	CXXC3	MBD1	MBD1	0.209749	9.45061	1.53387e-17	3.7888e-17	28.4868	20.5611	0.0329673
KDM2A	ENSG00000173120	11	67119263	67258082	1	22992	CXXC8	KDM2A	KDM2A	0.10159	7.43209	3.85072e-12	7.72797e-12	16.17	20.2799	0.0106269
DNMT1	ENSG00000130816	19	10133342	10231286	-1	1786	CXXC9	DNMT1	DNMT1	0.304339	14.8903	1.83495e-33	7.90133e-33	65.0346	21.2264	0.0415895
BCORL1	ENSG00000085185	X	129981107	130058071	1	63035	CXorf10	BCORL1	BCORL1	0.306577	6.30209	2.10468e-09	3.77546e-09	9.96536	16.3717	0.131023
TXLNG	ENSG00000086712	X	16786432	16844519	1	55787	CXorf15	TXLNG	TXLNG	0.083594	4.36751	2.09081e-05	3.10423e-05	1.01805	22.4976	0.0180184
FAM120C	ENSG00000184083	X	54068324	54183281	-1	54954	CXorf17	FAM120C	FAM120C	-0.295794	-19.9427	6.0618e-48	5.07983e-47	98.368	21.5431	0.031266
BCLAF3	ENSG00000173681	X	19912860	19991061	-1	256643	CXorf23	BCLAF3	BCLAF3	-0.0207069	-0.886922	0.376274	0.406139	-7.70485	17.1897	0.0245759
PBDC1	ENSG00000102390	X	76173040	76178314	1	51260	CXorf26	PBDC1	PBDC1	0.124032	9.06321	1.82683e-16	4.32069e-16	26.0271	22.7311	0.0119018
THOC2	ENSG00000125676	X	123600561	123733056	-1	57187	CXorf3	THOC2	THOC2	0.00504624	0.349965	0.726763	0.749469	-8.03761	21.7307	0.00904075
TRMT2B	ENSG00000188917	X	101009346	101052116	-1	79979	CXorf34	TRMT2B	TRMT2B	-0.242073	-8.66942	2.18531e-15	4.94012e-15	23.5655	17.6471	0.049727
CCDC22	ENSG00000101997	X	49235470	49250520	1	28952	CXorf37	CCDC22	CCDC22	-0.265906	-16.4292	5.62086e-38	2.88279e-37	75.4207	22.6502	0.0290272
CYB5A	ENSG00000166347	18	74250846	74291973	-1	1528	CYB5	CYB5A	CYB5A	-0.624436	-12.4042	4.36693e-26	1.44905e-25	48.0791	25.3328	0.212011
CYB5B	ENSG00000103018	16	69398402	69466264	1	80777	CYB5-M	CYB5B	CYB5B	-0.0574986	-1.81686	0.070861	0.0831655	-6.45583	22.1678	0.0461682
SDHC	ENSG00000143252	1	161314381	161363206	1	6391	CYB560	SDHC	SDHC	-0.699978	-13.5264	2.06912e-29	7.74131e-29	55.7175	20.1742	0.243372
CYB561	ENSG00000008283	17	63432304	63446354	-1	1534	CYB561A1	CYB561	CYB561	-0.211682	-3.94548	0.000113089	0.000161049	-0.593305	16.2987	0.14224
CYBRD1	ENSG00000071967	2	171522247	171558129	1	79901	CYB561A2	CYBRD1	CYBRD1	-0.342886	-6.82484	1.22699e-10	2.31977e-10	12.7582	20.894	0.144071
FADS3	ENSG00000221968	11	61873519	61892051	-1	3995	CYB5RP	FADS3	FADS3	0.307032	9.21046	7.2192e-17	1.73307e-16	26.949	18.3115	0.0737171
CYCS	ENSG00000172115	7	25118656	25125260	-1	54205	CYC	CYCS	CYCS	-1.06209	-24.4726	7.90015e-60	1.5102e-58	125.737	25.512	0.365156
PPIL2	ENSG00000100023	22	21666000	21700015	1	23759	CYC4	PPIL2	PPIL2	0.0911877	6.47097	8.4998e-10	1.54821e-09	10.8551	20.7502	0.0106673
CCNE2	ENSG00000175305	8	94879770	94896678	-1	9134	CYCE2	CCNE2	CCNE2	0.107091	2.01571	0.0452812	0.0540945	-6.08056	14.9177	0.131423
CYLD	ENSG00000083799	16	50742050	50801935	1	1540	CYLD1	CYLD	CYLD	0.251025	13.9793	9.11591e-31	3.58046e-30	58.834	20.6751	0.0298907
PPIH	ENSG00000171960	1	42658335	42676758	1	10465	CYP-20	PPIH	PPIH	0.201922	12.5569	1.50823e-26	5.08188e-26	49.1389	22.2328	0.0214563
PPID	ENSG00000171497	4	158709127	158723396	-1	5481	CYP-40	PPID	PPID	-0.10451	-4.70332	4.99798e-06	7.66092e-06	2.39438	22.3553	0.0248263
CYP20A1	ENSG00000119004	2	203238977	203306026	1	57404	CYP-M	CYP20A1	CYP20A1	-0.377033	-13.0748	4.44783e-28	1.58026e-27	52.655	21.5032	0.0728018
CYP27B1	ENSG00000111012	12	57762334	57768986	-1	1594	CYP1	CYP27B1	CYP27B1	-1.14618	-16.6817	1.088e-38	5.73284e-38	77.063	18.373	0.540858
CYP8B1	ENSG00000180432	3	42856005	42875898	-1	1582	CYP12	CYP8B1	CYP8B1	-0.66064	-11.7874	2.87722e-24	9.01016e-24	43.9032	19.6574	0.251283
CYP4A11	ENSG00000187048	1	46929177	46941484	-1	1579	CYP4A2	CYP4A11	CYP4A11	-1.37611	-21.7043	1.11438e-52	1.21906e-51	109.274	22.4957	0.652511
CYP4V2	ENSG00000145476	4	186191567	186213463	1	285440	CYP4AH1	CYP4V2	CYP4V2	-0.524646	-12.0441	5.04859e-25	1.61894e-24	45.6382	19.2727	0.154498
CYP4F3	ENSG00000186529	19	15640897	15662825	1	4051	CYP4F	CYP4F3	CYP4F3	-0.888246	-15.0355	7.09353e-34	3.09915e-33	65.9849	20.0909	0.354576
TBXAS1	ENSG00000059377	7	139777051	140020325	1	6916	CYP5	TBXAS1	TBXAS1	1.01338	30.1321	3.61242e-73	3.08414e-71	156.438	20.8135	0.305711
PTGIS	ENSG00000124212	20	49503874	49568137	-1	5740	CYP8A1	PTGIS	PTGIS	0.174329	3.1362	0.00199223	0.00263381	-3.28635	21.3356	0.148326
PPIA	ENSG00000196262	7	44796680	44824564	1	5478	CYPA	PPIA	PPIA	0.140031	7.27067	9.8023e-12	1.9344e-11	15.248	26.5637	0.0213559
PPIC	ENSG00000168938	5	123023250	123036725	-1	5480	CYPC	PPIC	PPIC	0.158134	2.36682	0.0189779	0.0233674	-5.32747	21.3747	0.209802
PPIL1	ENSG00000137168	6	36854827	36874803	-1	51645	CYPL1	PPIL1	PPIL1	-0.0515187	-2.48852	0.0137126	0.0170712	-5.03984	22.9931	0.0197948
POR	ENSG00000127948	7	75899200	75986855	1	5447	CYPOR	POR	POR	-0.453474	-14.8327	2.78144e-33	1.18868e-32	64.6196	23.8889	0.0932455
AS3MT	ENSG00000214435	10	102869470	102901899	1	57412	CYT19	AS3MT	AS3MT	-0.41415	-10.0514	3.12235e-19	8.18427e-19	32.3578	21.91	0.119663
CYTH4	ENSG00000100055	22	37282027	37315341	1	27128	CYT4	CYTH4	CYTH4	0.727722	19.46	1.39942e-46	1.09741e-45	95.2297	19.4025	0.194702
SPECC1L	ENSG00000100014	22	24270817	24417739	1	23384	CYTSA	SPECC1L	SPECC1L	0.040055	1.99986	0.0469804	0.0560713	-6.11183	21.3146	0.0182785
SPECC1	ENSG00000128487	17	20008865	20319026	1	92521	CYTSB	SPECC1	SPECC1	0.192962	6.57249	4.9108e-10	9.03761e-10	11.3942	22.9556	0.0481957
CAMK4	ENSG00000152495	5	111223653	111494886	1	814	CaMK-GR	CAMK4	CAMK4	-0.300818	-7.33642	6.7387e-12	1.33796e-11	15.618	18.746	0.0988355
PNCK	ENSG00000130822	X	153669733	153689010	-1	139728	CaMK1b	PNCK	PNCK	1.38986	21.9298	2.81203e-53	3.19306e-52	110.651	18.4356	0.661789
CAMK1	ENSG00000134072	3	9757347	9769992	-1	8536	CaMKI	CAMK1	CAMK1	0.386521	16.5068	3.34446e-38	1.73171e-37	75.9396	23.2018	0.0616343
EEF2K	ENSG00000103319	16	22206278	22288738	1	29904	CaMKIII	EEF2K	EEF2K	0.49383	22.9216	6.50206e-56	8.84202e-55	116.72	19.9893	0.0811888
CAMK2N1	ENSG00000162545	1	20482391	20486210	-1	55450	CaMKIINalpha	CAMK2N1	CAMK2N1	0.307715	8.17064	4.75429e-14	1.021e-13	20.5146	17.1736	0.0878583
PPM1E	ENSG00000175175	17	58755854	58985179	1	22843	CaMKP-N	PPM1E	PPM1E	-0.502942	-9.22586	6.54587e-17	1.57575e-16	27.0462	17.3349	0.198076
SDF4	ENSG00000078808	1	1216909	1232067	-1	51150	Cab45	SDF4	SDF4	-0.0922368	-3.35573	0.00096083	0.00129637	-2.60914	22.4185	0.0362096
RASGRP1	ENSG00000172575	15	38488103	38565575	-1	10125	CalDAG-GEFII	RASGRP1	RASGRP1	0.197596	4.16207	4.83274e-05	7.03446e-05	0.216447	16.2487	0.112262
RASGRP3	ENSG00000152689	2	33436324	33564750	1	25780	CalDAG-GEFIII	RASGRP3	RASGRP3	0.365809	6.04532	8.08862e-09	1.41259e-08	8.64594	14.5682	0.200087
NUCB1	ENSG00000104805	19	48900312	48923372	1	4924	Calnuc	NUCB1	NUCB1	0.0154368	0.810368	0.418771	0.449065	-7.76986	23.3168	0.0161873
RCSD1	ENSG00000198771	1	167630093	167708696	1	92241	CapZIP	RCSD1	RCSD1	0.582344	17.4244	7.82562e-41	4.55926e-40	81.9962	22.075	0.134648
CA1	ENSG00000133742	8	85327608	85379014	-1	759	Car1	CA1	CA1	1.19631	11.6275	8.48511e-24	2.61319e-23	42.8252	26.0329	0.838017
TBC1D10C	ENSG00000175463	11	67403915	67410089	1	374403	Carabin	TBC1D10C	TBC1D10C	0.742079	19.3959	2.10886e-46	1.62788e-45	94.8195	17.8337	0.202918
MAVS	ENSG00000088888	20	3846799	3876123	1	57506	Cardif	MAVS	MAVS	-0.0256157	-1.32494	0.186828	0.210209	-7.22158	22.5216	0.0167904
CASP8	ENSG00000064012	2	201233443	201287711	1	841	Casp-8	CASP8	CASP8	0.638065	26.9742	5.55301e-66	2.081e-64	139.9	22.2791	0.126006
DKC1	ENSG00000130826	X	154762742	154777689	1	1736	Cbf5	DKC1	DKC1	0.067667	3.62263	0.000376724	0.000521353	-1.7316	22.8012	0.0166234
CBLB	ENSG00000114423	3	105655461	105869552	-1	868	Cbl-b	CBLB	CBLB	0.118617	4.58727	8.26661e-06	1.25575e-05	1.90955	18.0255	0.0336122
PPFIBP2	ENSG00000166387	11	7513298	7657127	1	8495	Cclp1	PPFIBP2	PPFIBP2	-0.16514	-5.89938	1.7092e-08	2.9406e-08	7.91373	21.3119	0.0421439
CNOT6L	ENSG00000138767	4	77713387	77819615	-1	246175	Ccr4b	CNOT6L	CNOT6L	0.0165542	1.00937	0.314119	0.343393	-7.5888	20.1947	0.0118978
ANGEL2	ENSG00000174606	1	212992182	213015867	-1	90806	Ccr4d	ANGEL2	ANGEL2	-0.224313	-9.53384	8.96752e-18	2.23499e-17	29.02	20.7498	0.0373253
ANGEL1	ENSG00000013523	14	76786009	76826246	-1	23357	Ccr4e	ANGEL1	ANGEL1	-0.0747738	-1.71082	0.088796	0.103233	-6.6406	16.753	0.0882659
CCT2	ENSG00000166226	12	69585426	69601570	1	10576	Cctb	CCT2	CCT2	0.203273	13.1814	2.12418e-28	7.62329e-28	53.3922	24.9207	0.020641
CCT4	ENSG00000115484	2	61868085	61888671	-1	10575	Cctd	CCT4	CCT4	0.0974455	5.81311	2.64626e-08	4.5199e-08	7.48636	25.2299	0.014733
CCT3	ENSG00000163468	1	156308968	156367873	-1	7203	Cctg	CCT3	CCT3	0.101673	6.22099	3.22364e-09	5.72928e-09	9.54704	25.0304	0.0143057
CCT7	ENSG00000135624	2	73233420	73253021	1	10574	Ccth	CCT7	CCT7	0.0738836	4.49143	1.244e-05	1.8697e-05	1.51646	24.9068	0.0132566
CCT6B	ENSG00000132141	17	34927859	34981078	-1	10693	Cctz2	CCT6B	CCT6B	-0.260079	-5.5758	8.65094e-08	1.44501e-07	6.3303	19.6775	0.115772
MPPE1	ENSG00000154889	18	11882622	11908366	-1	65258	Cdc1	MPPE1	MPPE1	0.235312	7.04587	3.55058e-11	6.86128e-11	13.9793	18.3266	0.064269
CDC14A	ENSG00000079335	1	100345001	100520277	1	8556	Cdc14A1	CDC14A	CDC14A	-0.391111	-7.50477	2.53215e-12	5.11338e-12	16.5841	16.834	0.161609
SCUBE2	ENSG00000175356	11	9019476	9138114	-1	57758	Cegb1	SCUBE2	SCUBE2	0.13077	2.86754	0.00461849	0.00595536	-4.05864	16.8079	0.0988623
CEP170B	ENSG00000099814	14	104865268	104896747	1	283638	Cep170R	CEP170B	CEP170B	-0.178539	-7.49785	2.62387e-12	5.29296e-12	16.5487	20.761	0.033372
NHEJ1	ENSG00000187736	2	219069357	219160865	-1	79840	Cernunnos	NHEJ1	NHEJ1	0.15856	6.54477	5.70057e-10	1.04623e-09	11.2475	21.4585	0.0326155
RFLNB	ENSG00000183688	17	439978	445939	-1	359845	Cfm1	RFLNB	RFLNB	0.624163	15.3009	1.17436e-34	5.27486e-34	67.7818	18.6031	0.172153
PARM1	ENSG00000169116	4	74933095	75050115	1	25849	Cipar1	PARM1	PARM1	-0.392701	-8.20483	3.86047e-14	8.31796e-14	20.7207	17.3698	0.142484
PATJ	ENSG00000132849	1	61742477	62178675	1	10207	Cipp	PATJ	PATJ	-0.62765	-25.7595	4.67009e-63	1.25661e-61	133.168	21.7735	0.124304
CSNK2A1	ENSG00000101266	20	472498	543835	-1	1457	Cka1	CSNK2A1	CSNK2A1	0.177696	12.635	8.85656e-27	3.00916e-26	49.67	23.0374	0.0163945
CSNK2B	ENSG00000224398	CHR_HSCHR6_MHC_MCF_CTG1	31741515	31749825	1	1460	Ckb1	CSNK2B	CSNK2B	-0.0221423	-1.05498	0.292814	0.321371	-7.54178	23.1295	0.0198042
CORO2B	ENSG00000103647	15	68578993	68727806	1	10391	ClipinC	CORO2B	CORO2B	-0.989412	-25.9169	2.15509e-63	5.98314e-62	133.942	21.2497	0.308736
CALCOCO1	ENSG00000012822	12	53708517	53727745	-1	57658	Cocoa	CALCOCO1	CALCOCO1	-0.0260659	-1.00535	0.316045	0.345299	-7.59285	21.5016	0.0304587
ARHGEF6	ENSG00000129675	X	136665547	136780932	-1	9459	Cool-2	ARHGEF6	ARHGEF6	0.4242	13.839	2.4258e-30	9.37541e-30	57.8573	22.6058	0.0871034
ZNF70	ENSG00000187792	22	23738682	23751112	-1	7621	Cos17	ZNF70	ZNF70	-0.0298281	-0.598331	0.550353	0.579064	-7.91947	15.5463	0.113382
ZNF71	ENSG00000197951	19	56595300	56626481	1	58491	Cos26	ZNF71	ZNF71	0.037555	0.625353	0.532512	0.561542	-7.90289	14.0153	0.164761
ZNF74	ENSG00000185252	22	20394115	20408461	1	7625	Cos52	ZNF74	ZNF74	0.18587	3.56195	0.000468456	0.000644766	-1.93649	16.3978	0.132587
TBRG4	ENSG00000136270	7	45100100	45112047	-1	9238	Cpr2	TBRG4	TBRG4	-0.613019	-17.8853	3.77013e-42	2.33169e-41	85.0286	22.428	0.146374
DPY30	ENSG00000162961	2	31867809	32039805	-1	84661	Cps25	DPY30	DPY30	-0.00236033	-0.14548	0.88449	0.896971	-8.08847	23.8682	0.0115682
ARHGAP39	ENSG00000147799	8	144529179	144685846	-1	80728	CrGAP	ARHGAP39	ARHGAP39	0.0426337	0.899525	0.369546	0.399485	-7.69359	15.544	0.102693
RPL10A	ENSG00000198755	6	35468401	35470785	1	4736	Csa-19	RPL10A	RPL10A	0.100881	6.36236	1.52269e-09	2.74403e-09	10.2827	25.0834	0.0135471
CSTF2	ENSG00000101811	X	100820359	100841520	1	1478	CstF-64	CSTF2	CSTF2	0.0207593	1.85376	0.0653679	0.0770691	-6.38902	21.9591	0.00536404
CSTF2T	ENSG00000177613	10	51695486	51699595	-1	23283	CstF-64T	CSTF2T	CSTF2T	0.0492694	3.18377	0.00170612	0.00226691	-3.14295	21.6066	0.011081
CSTF3	ENSG00000176102	11	33077188	33162371	-1	1479	CstF-77	CSTF3	CSTF3	0.0126114	0.785862	0.432955	0.463225	-7.78944	21.8691	0.0113454
KLHL42	ENSG00000087448	12	27780048	27803040	1	57542	Ctb9	KLHL42	KLHL42	0.114322	3.04674	0.0026526	0.00347971	-3.55045	16.7713	0.0671594
GTSF1	ENSG00000170627	12	54455950	54473602	-1	121355	Cue110	GTSF1	GTSF1	0.322553	5.9704	1.19022e-08	2.06443e-08	8.26787	17.0122	0.158755
SF3B2	ENSG00000087365	11	66050729	66069308	1	10992	Cus1	SF3B2	SF3B2	0.0170692	1.32282	0.187529	0.210935	-7.22437	23.669	0.00721084
C12orf43	ENSG00000157895	12	121000486	121016502	-1	64897	Custos	C12orf43	C12orf43	0.424792	20.2484	8.76825e-49	7.68237e-48	100.302	19.9968	0.0643748
PLRG1	ENSG00000171566	4	154535005	154550400	-1	5356	Cwc1	PLRG1	PLRG1	0.0350965	2.5364	0.0120275	0.0150376	-4.92298	22.6718	0.00858664
BUD31	ENSG00000106245	7	99408641	99419616	1	8896	Cwc14	BUD31	BUD31	0.0252781	1.03963	0.29987	0.328765	-7.55783	22.1467	0.0267392
RBM22	ENSG00000086589	5	150690792	150701077	-1	55696	Cwc2	RBM22	RBM22	0.137586	9.91848	7.36474e-19	1.90885e-18	31.5041	22.0131	0.0130155
SRRM2	ENSG00000167978	16	2752626	2772538	1	23524	Cwc21	SRRM2	SRRM2	0.142517	11.2888	8.18474e-23	2.43995e-22	40.5661	22.5389	0.0118451
RNF113A	ENSG00000125352	X	119870475	119871733	-1	7737	Cwc24	RNF113A	RNF113A	0.257415	16.3608	8.89421e-38	4.52481e-37	74.962	20.778	0.0272668
BUD13	ENSG00000137656	11	116748170	116772987	-1	84811	Cwc26	BUD13	BUD13	0.170857	9.1589	9.94023e-17	2.37474e-16	26.6311	20.6614	0.0226805
PPIE	ENSG00000084072	1	39692182	39763914	1	10450	CyP-33	PPIE	PPIE	0.235999	13.6127	1.11524e-29	4.22259e-29	56.3338	21.9652	0.0270754
PPIL3	ENSG00000240344	2	200870907	200889303	-1	53938	CyPJ	PPIL3	PPIL3	0.0424631	1.52016	0.130182	0.148908	-6.94566	22.505	0.0356817
FXN	ENSG00000165060	9	69035751	69079076	1	2395	CyaY	FXN	FXN	-0.454124	-15.7522	5.431e-36	2.58029e-35	70.8528	21.4608	0.0886586
CCNC	ENSG00000112237	6	99542387	99568825	-1	892	CycC	CCNC	CCNC	0.128992	3.83329	0.000173324	0.000244302	-0.998344	17.1544	0.0554475
CCNH	ENSG00000134480	5	87318416	87412930	-1	902	CycH	CCNH	CCNH	-0.0485355	-2.5521	0.0115166	0.0144148	-4.88421	19.9835	0.0166574
PPIF	ENSG00000108179	10	79347469	79355334	1	10105	Cyp-D	PPIF	PPIF	-0.923086	-21.9006	3.35798e-53	3.80538e-52	110.474	24.1126	0.291892
AKAP10	ENSG00000108599	17	19904302	19978343	-1	11216	D-AKAP2	AKAP10	AKAP10	-0.120201	-7.4031	4.55793e-12	9.11666e-12	16.0035	20.4498	0.0151647
DDT	ENSG00000099977	22	23971365	23979828	-1	1652	D-DT	DDT	DDT	-0.365655	-10.5994	8.37704e-21	2.32798e-20	35.9577	25.2207	0.0870914
DBN1	ENSG00000113758	5	177456608	177474401	-1	1627	D0S117E	DBN1	DBN1	-0.205964	-6.1728	4.16297e-09	7.35842e-09	9.29659	23.0021	0.0609662
SLC25A16	ENSG00000122912	10	68477998	68527523	-1	8034	D10S105E	SLC25A16	SLC25A16	-0.178012	-4.87516	2.33666e-06	3.64761e-06	3.12875	19.776	0.0683594
CCDC6	ENSG00000108091	10	59788747	59906556	-1	8030	D10S170	CCDC6	CCDC6	0.0770242	4.07414	6.84869e-05	9.88645e-05	-0.11621	22.5604	0.0173488
DHX58	ENSG00000108771	17	42101404	42112714	-1	79132	D11LGP2	DHX58	DHX58	0.180415	6.00059	1.01814e-08	1.77098e-08	8.42061	19.6095	0.048956
RPLP2	ENSG00000177600	11	809965	812880	1	6181	D11S2243E	RPLP2	RPLP2	0.110403	8.36426	1.44432e-14	3.16241e-14	21.694	25.2074	0.0105122
STIM1	ENSG00000167323	11	3854527	4093210	1	6786	D11S4896E	STIM1	STIM1	0.346917	15.356	7.77973e-35	3.51248e-34	68.1924	21.6043	0.0527008
ZFPL1	ENSG00000162300	11	65084210	65088398	1	7542	D11S750	ZFPL1	ZFPL1	-0.133269	-4.64055	6.57123e-06	1.00223e-05	2.13063	21.3189	0.04167
LRRC32	ENSG00000137507	11	76657524	76670747	-1	2615	D11S833E	LRRC32	LRRC32	0.205734	6.6745	2.81336e-10	5.23871e-10	11.9418	18.8425	0.053487
USE1	ENSG00000053501	19	17215346	17219829	1	55850	D12	USE1	USE1	0.00499724	0.205315	0.837552	0.853487	-8.07793	20.6804	0.0266423
STAT6	ENSG00000166888	12	57095408	57132139	-1	6778	D12S1644	STAT6	STAT6	0.479624	23.1277	1.90358e-56	2.69852e-55	117.949	22.5856	0.076202
PGF	ENSG00000119630	14	74941834	74955626	-1	5228	D12S1900	PGF	PGF	0.664075	10.3461	4.48749e-20	1.21583e-19	34.2874	16.0939	0.297142
LTBR	ENSG00000111321	12	6375045	6391571	1	4055	D12S370	LTBR	LTBR	0.218884	3.63654	0.000358383	0.000496697	-1.68453	19.2441	0.17703
PMEL	ENSG00000185664	12	55954105	55973317	-1	6490	D12S53E	PMEL	PMEL	0.0354254	1.03972	0.29983	0.328753	-7.55774	17.6019	0.0529401
IFT88	ENSG00000032742	13	20567138	20691444	1	8100	D13S1056E	IFT88	IFT88	-0.121168	-5.93554	1.41994e-08	2.45261e-08	8.09501	20.4733	0.0222315
SLC25A15	ENSG00000102743	13	40789412	40812460	1	10166	D13S327	SLC25A15	SLC25A15	-0.533027	-12.6444	8.50041e-27	2.89162e-26	49.7116	20.131	0.151189
SLC52A2	ENSG00000185803	8	144333957	144361286	1	79581	D15Ertd747e	SLC52A2	SLC52A2	-0.592133	-12.6499	8.19073e-27	2.78711e-26	49.7486	17.5304	0.186592
HERC2	ENSG00000128731	15	28111040	28322179	-1	8924	D15F37S1	HERC2	HERC2	-0.138861	-8.4658	7.72266e-15	1.71137e-14	22.3142	20.9151	0.0166105
DESI1	ENSG00000100418	22	41598028	41621043	-1	27351	D15Wsu75e	DESI1	DESI1	-0.0107542	-0.500732	0.617156	0.644929	-7.97325	20.1984	0.0206611
SNTB2	ENSG00000168807	16	69187147	69309052	1	6645	D16S2531E	SNTB2	SNTB2	-0.307217	-13.877	1.83309e-30	7.11859e-30	58.1365	23.2287	0.0453386
CCL5	ENSG00000274233	CHR_HSCHR17_7_CTG4	35871491	35880793	-1	6352	D17S136E	CCL5	CCL5	0.765223	12.3974	4.57165e-26	1.51565e-25	48.0334	19.3719	0.318796
DTNA	ENSG00000134769	18	34493291	34891844	1	1837	D18S892E	DTNA	DTNA	-0.165567	-3.50791	0.000567302	0.000777515	-2.11621	19.2631	0.10818
ZNF121	ENSG00000197961	19	9560329	9584504	-1	7675	D19S204	ZNF121	ZNF121	0.231106	2.98781	0.00319223	0.00416019	-3.72068	15.804	0.286268
DMWD	ENSG00000185800	19	45782947	45792845	-1	1762	D19S593E	DMWD	DMWD	0.00977262	0.430753	0.66715	0.693599	-8.00595	17.5182	0.0231032
CSDE1	ENSG00000009307	1	114716913	114758676	-1	7812	D1S155E	CSDE1	CSDE1	-0.208233	-15.0804	5.04288e-34	2.21687e-33	66.325	23.4131	0.0189885
NBL1	ENSG00000158747	1	19596979	19658456	1	4681	D1S1733E	NBL1	NBL1	-0.903881	-17.0332	1.04752e-39	5.78813e-39	79.4027	18.0303	0.33071
PEX19	ENSG00000162735	1	160276807	160286348	-1	5824	D1S2223E	PEX19	PEX19	-0.133535	-6.17519	4.10106e-09	7.25238e-09	9.31107	22.2354	0.0253415
RAB3D	ENSG00000105514	19	11322068	11346270	-1	9545	D2-2	RAB3D	RAB3D	0.6244	23.3877	4.12398e-57	6.19415e-56	119.478	21.3499	0.128747
GGT7	ENSG00000131067	20	34844720	34872856	-1	2686	D20S101	GGT7	GGT7	-0.16869	-6.16579	4.31119e-09	7.6145e-09	9.26215	19.9051	0.040833
RRP1	ENSG00000160214	21	43789513	43805293	1	8568	D21S2056E	RRP1	RRP1	0.526679	24.6193	3.06817e-60	6.14445e-59	126.681	20.8664	0.0891976
XRCC6	ENSG00000196419	22	41621163	41664048	1	2547	D22S671	XRCC6	XRCC6	0.0442253	2.92263	0.00390452	0.00505655	-3.9053	25.1189	0.0104834
SERPIND1	ENSG00000099937	22	20774113	20787720	1	3053	D22S673	SERPIND1	SERPIND1	0.0268839	0.416562	0.677483	0.70344	-8.01199	23.7998	0.190123
NAGA	ENSG00000198951	22	42058334	42070842	-1	4668	D22S674	NAGA	NAGA	-0.545899	-17.7777	7.5186e-42	4.58505e-41	84.3381	22.428	0.116508
SLC5A1	ENSG00000100170	22	32043261	32113029	1	6523	D22S675	SLC5A1	SLC5A1	-0.849867	-10.3935	3.28142e-20	8.9286e-20	34.5989	21.2244	0.484139
TCN2	ENSG00000185339	22	30607003	30627271	1	6948	D22S676	TCN2	TCN2	0.213681	5.64641	6.10553e-08	1.02709e-07	6.67019	19.4844	0.0763404
PVALB	ENSG00000274665	CHR_HSCHR22_1_CTG5	36800684	36819479	-1	5816	D22S749	PVALB	PVALB	-1.26357	-16.4359	5.62349e-38	2.88283e-37	75.4211	23.0381	0.665307
ELAC1	ENSG00000141642	18	50967991	50988121	1	55520	D29	ELAC1	ELAC1	-0.144476	-9.10677	1.38517e-16	3.28982e-16	26.3017	19.0881	0.0162102
D2HGDH	ENSG00000180902	2	241734602	241768816	1	728294	D2HGD	D2HGDH	D2HGDH	-1.21367	-21.3854	7.89453e-52	8.17905e-51	107.316	22.3045	0.511753
VIL1	ENSG00000127831	2	218419121	218453295	1	7429	D2S1471	VIL1	VIL1	-1.46452	-24.099	6.8868e-59	1.19571e-57	123.572	24.1228	0.699802
PXDN	ENSG00000130508	2	1631887	1744852	-1	7837	D2S448	PXDN	PXDN	0.771882	12.8131	2.69232e-27	9.3262e-27	50.8587	22.427	0.313067
GNLY	ENSG00000115523	2	85685175	85698852	1	10578	D2S69E	GNLY	GNLY	0.521611	8.42514	9.99784e-15	2.20609e-14	22.0587	16.0474	0.242178
APEH	ENSG00000164062	3	49674014	49683971	1	327	D3F15S2	APEH	APEH	-0.519029	-19.9996	4.2342e-48	3.58267e-47	98.7269	24.5117	0.097097
MST1	ENSG00000173531	3	49683947	49689501	-1	4485	D3F15S2	MST1	MST1	-0.168334	-3.14469	0.00193818	0.00256743	-3.26092	21.5775	0.137559
SEC13	ENSG00000157020	3	10293131	10321112	-1	6396	D3S1231E	SEC13	SEC13	-0.160397	-11.7775	3.01658e-24	9.43877e-24	43.8554	23.7403	0.0143816
UQCRC1	ENSG00000010256	3	48599002	48610976	-1	7384	D3S3191	UQCRC1	UQCRC1	-1.06955	-29.177	4.94824e-71	3.30514e-69	151.523	25.1736	0.344424
TMEM129	ENSG00000168936	4	1715952	1721358	-1	92305	D4S2561E	TMEM129	TMEM129	-0.219859	-7.34497	6.4019e-12	1.27265e-11	15.6685	17.1863	0.0525035
ZNF141	ENSG00000131127	4	337814	384868	1	7700	D4S90	ZNF141	ZNF141	0.161741	3.27705	0.00125337	0.0016791	-2.85665	15.4311	0.117392
CHST14	ENSG00000169105	15	40470984	40473158	1	113189	D4ST-1	CHST14	CHST14	0.450708	12.9438	1.10371e-27	3.87289e-27	51.7484	19.3818	0.105318
TPD52	ENSG00000076554	8	80034745	80231232	-1	7163	D52	TPD52	TPD52	0.014452	0.417644	0.676693	0.702684	-8.01153	23.465	0.0543495
TPD52L1	ENSG00000111907	6	125119049	125264407	1	7164	D53	TPD52L1	TPD52L1	-0.633697	-11.6165	9.14118e-24	2.81372e-23	42.751	21.4725	0.235086
TPD52L2	ENSG00000101150	20	63865228	63891545	1	7165	D54	TPD52L2	TPD52L2	0.470924	27.5246	2.78647e-67	1.23114e-65	142.891	24.0533	0.0678654
FADS1	ENSG00000149485	11	61799627	61829318	-1	3992	D5D	FADS1	FADS1	0.310881	5.05465	1.03377e-06	1.6367e-06	3.91827	17.0364	0.196414
FADS2	ENSG00000134824	11	61792980	61867354	1	9415	D6D	FADS2	FADS2	0.255792	5.28143	3.58402e-07	5.80633e-07	4.9465	18.3231	0.122994
HLA-C	ENSG00000233841	CHR_HSCHR6_MHC_COX_CTG1	31259794	31263175	-1	3107	D6S204	HLA-C	HLA-C	0.722697	11.7728	3.17457e-24	9.93037e-24	43.8052	22.2571	0.301218
PSMB8	ENSG00000206298	CHR_HSCHR6_MHC_QBL_CTG1	32769412	32773398	-1	5696	D6S216E	PSMB8	PSMB8	0.793783	33.009	2.1046e-79	3.67657e-77	170.773	23.8624	0.182109
RPS18	ENSG00000096150	CHR_HSCHR6_MHC_QBL_CTG1	33200834	33205337	1	6222	D6S218E	RPS18	RPS18	0.365781	15.777	4.51742e-36	2.15255e-35	71.0365	24.2579	0.0572745
HLA-DMB	ENSG00000242574	6	32934629	32941028	-1	3109	D6S221E	HLA-DMB	HLA-DMB	0.827989	17.0306	1.06526e-39	5.88042e-39	79.3859	21.3106	0.27747
HLA-DMA	ENSG00000241394	CHR_HSCHR6_MHC_DBB_CTG1	32926550	32931062	-1	3108	D6S222E	HLA-DMA	HLA-DMA	0.904964	19.4448	1.54277e-46	1.204e-45	95.1321	19.4938	0.301485
SLC39A7	ENSG00000224399	CHR_HSCHR6_MHC_MCF_CTG1	33370805	33374799	1	7922	D6S2244E	SLC39A7	SLC39A7	-0.0243946	-0.565257	0.572585	0.601286	-7.93876	21.0933	0.0848447
HSD17B8	ENSG00000228712	CHR_HSCHR6_MHC_COX_CTG1	33126266	33128451	1	7923	D6S2245E	HSD17B8	HSD17B8	-0.995617	-25.4326	3.27953e-62	7.94009e-61	131.221	23.7695	0.31522
ZNF76	ENSG00000065029	6	35258909	35295985	1	7629	D6S229E	ZNF76	ZNF76	0.0736866	0.936044	0.350474	0.37999	-7.66008	15.3188	0.284165
DEK	ENSG00000124795	6	18223860	18264548	-1	7913	D6S231E	DEK	DEK	0.202903	9.34157	3.09144e-17	7.55398e-17	27.7907	23.573	0.0313146
FAM50B	ENSG00000145945	6	3849373	3851320	1	26240	D6S2654E	FAM50B	FAM50B	0.00652108	0.198512	0.842863	0.85836	-8.07931	18.4253	0.0489027
NELFE	ENSG00000206268	CHR_HSCHR6_MHC_DBB_CTG1	31934274	31941274	-1	7936	D6S45	NELFE	NELFE	0.117082	7.2189	1.31978e-11	2.59141e-11	14.9546	21.1676	0.0149551
C6orf47	ENSG00000235360	CHR_HSCHR6_MHC_COX_CTG1	31645706	31648178	-1	57827	D6S53E	C6orf47	C6orf47	-0.297568	-8.92875	4.31446e-16	1.00329e-15	25.1747	19.9395	0.0722747
STK19	ENSG00000226257	CHR_HSCHR6_MHC_DBB_CTG1	31953357	31965001	1	8859	D6S60	STK19	STK19	-0.355675	-11.1274	2.45778e-22	7.17062e-22	39.4713	17.4956	0.0776134
UBA7	ENSG00000182179	3	49805209	49813953	-1	7318	D8	UBA7	UBA7	0.315652	12.9154	1.30717e-27	4.57548e-27	51.5789	22.2085	0.0515481
UBXN8	ENSG00000104691	8	30729131	30767006	1	7993	D8S2298E	UBXN8	UBXN8	0.207449	2.82617	0.0052302	0.00671592	-4.17196	15.3033	0.256503
APBA1	ENSG00000107282	9	69427532	69672371	-1	320	D9S411E	APBA1	APBA1	-0.0708409	-1.83457	0.0681803	0.08021	-6.42394	19.2632	0.0689641
TMOD1	ENSG00000136842	9	97501180	97601743	1	7111	D9S57E	TMOD1	TMOD1	0.165788	2.76638	0.00624514	0.0079696	-4.33306	22.3143	0.170538
UBQLN1	ENSG00000135018	9	83659968	83707958	-1	29979	DA41	UBQLN1	UBQLN1	0.0565555	4.03309	8.0461e-05	0.000115694	-0.269678	22.9006	0.00931081
DAO	ENSG00000110887	12	108858932	108901043	1	1610	DAAO	DAO	DAO	-1.81163	-24.5233	5.89592e-60	1.14834e-58	126.03	23.0734	1.0622
DBP	ENSG00000105516	19	48630030	48637379	-1	1628	DABP	DBP	DBP	0.0388512	0.643445	0.520735	0.550195	-7.89139	16.1524	0.16658
DACH1	ENSG00000276644	13	71437966	71867204	-1	1602	DACH	DACH1	DACH1	-0.972962	-24.2332	3.15701e-59	5.73566e-58	124.352	19.7769	0.307804
DGKA	ENSG00000065357	12	55927319	55954027	1	1606	DAGK	DGKA	DGKA	0.345359	8.88083	5.83791e-16	1.35285e-15	24.8748	21.0388	0.0982423
DGKQ	ENSG00000145214	4	958887	986895	-1	1609	DAGK	DGKQ	DGKQ	0.113814	4.3536	2.21487e-05	3.28456e-05	0.962795	18.9272	0.0340127
DGKZ	ENSG00000149091	11	46332905	46380554	1	8525	DAGK5	DGKZ	DGKZ	0.304284	15.836	3.034e-36	1.45486e-35	71.4343	20.4186	0.0393593
DGKE	ENSG00000153933	17	56834107	56869567	1	8526	DAGK6	DGKE	DGKE	0.344222	5.63477	6.4678e-08	1.08706e-07	6.61395	15.8398	0.1995
DAGLB	ENSG00000164535	7	6409126	6484190	-1	221955	DAGLBETA	DAGLB	DAGLB	0.516041	21.0497	5.82797e-51	5.75448e-50	105.316	20.4852	0.0930113
TKFC	ENSG00000149476	11	61333220	61353295	1	26007	DAK	TKFC	TKFC	-1.16633	-24.1554	4.96e-59	8.75907e-58	123.9	25.1253	0.44318
RARS2	ENSG00000146282	6	87513459	87590028	-1	57038	DALRD2	RARS2	RARS2	-0.440053	-16.4747	4.17047e-38	2.15351e-37	75.7191	21.106	0.0801586
BCAS2	ENSG00000116752	1	114567557	114581629	-1	10286	DAM1	BCAS2	BCAS2	0.076446	5.35703	2.4963e-07	4.08378e-07	5.29802	22.029	0.0102867
PARN	ENSG00000140694	16	14435700	14632728	-1	5073	DAN	PARN	PARN	0.105646	6.56821	5.01864e-10	9.2301e-10	11.3727	21.1279	0.0141252
CHERP	ENSG00000085872	19	16517894	16542437	-1	10523	DAN16	CHERP	CHERP	0.0341615	2.69471	0.00769449	0.00975122	-4.52192	22.1997	0.00716269
SOSTDC1	ENSG00000171243	7	16461481	16530580	-1	25928	DAND7	SOSTDC1	SOSTDC1	-0.314465	-4.75599	3.96976e-06	6.11955e-06	2.61674	15.6265	0.223895
ITPRIP	ENSG00000148841	10	104309698	104338465	-1	85450	DANGER	ITPRIP	ITPRIP	0.658951	20.2707	8.12328e-49	7.14483e-48	100.379	19.1398	0.155457
DAP3	ENSG00000132676	1	155687960	155739010	1	7818	DAP-3	DAP3	DAP3	-0.891505	-26.4923	8.78296e-65	2.80142e-63	137.142	21.8578	0.248253
GNPAT	ENSG00000116906	1	231241207	231277973	1	8443	DAP-AT	GNPAT	GNPAT	0.0573808	1.92813	0.055373	0.0656875	-6.25044	20.8666	0.040869
TYROBP	ENSG00000011600	19	35904401	35908295	-1	7305	DAP12	TYROBP	TYROBP	1.85374	30.9471	5.92027e-75	6.40235e-73	160.545	18.3576	1.015
THAP12	ENSG00000137492	11	76349898	76381132	-1	5612	DAP4	THAP12	THAP12	0.0952954	4.32608	2.48126e-05	3.66667e-05	0.853952	19.1002	0.0239802
DLGAP4	ENSG00000080845	20	36306336	36528637	1	22839	DAP4	DLGAP4	DLGAP4	0.280712	17.8595	4.23043e-42	2.60785e-41	84.9124	22.1887	0.0303503
EIF4G2	ENSG00000110321	11	10797050	10808940	-1	1982	DAP5	EIF4G2	EIF4G2	0.00405935	0.370795	0.711215	0.735037	-8.03007	23.1428	0.00500705
DAXX	ENSG00000229396	CHR_HSCHR6_MHC_SSTO_CTG1	33469139	33469421	-1	113523636	DAP6	DAXX	DAXX	0.196197	10.9374	8.66222e-22	2.47944e-21	38.2162	20.6145	0.0237847
DAPK1	ENSG00000196730	9	87497228	87708634	1	1612	DAPK	DAPK1	DAPK1	0.120066	5.14384	6.83215e-07	1.09266e-06	4.31978	20.1822	0.0280305
CCDC88C	ENSG00000015133	14	91271323	91417844	-1	440193	DAPLE	CCDC88C	CCDC88C	-0.255987	-8.97181	3.27086e-16	7.64683e-16	25.4492	19.3239	0.0530185
DACT1	ENSG00000165617	14	58633967	58648321	1	51339	DAPPER	DACT1	DACT1	0.207159	5.41955	1.85142e-07	3.04502e-07	5.58902	17.0129	0.0769836
DACT3	ENSG00000197380	19	46647551	46661182	-1	147906	DAPPER3	DACT3	DACT3	-0.189302	-2.80722	0.00553429	0.00709275	-4.22335	15.3313	0.216295
PPP1R1B	ENSG00000131771	17	39626740	39636626	1	84152	DARPP-32	PPP1R1B	PPP1R1B	-1.1342	-20.0655	2.98296e-48	2.54673e-47	99.0782	17.0022	0.464345
VEZF1	ENSG00000136451	17	57971547	57988259	-1	7716	DB1	VEZF1	VEZF1	-0.102886	-2.28945	0.0231857	0.0284037	-5.50323	21.3427	0.0944983
RPS19	ENSG00000105372	19	41860255	41872925	1	6223	DBA	RPS19	RPS19	0.132642	9.43309	1.71695e-17	4.23366e-17	28.3748	25.0985	0.0129271
CCAR2	ENSG00000158941	8	22604757	22620964	1	57805	DBC-1	CCAR2	CCAR2	-0.0772142	-5.189	5.53275e-07	8.87978e-07	4.52454	23.2091	0.0111302
INTS6	ENSG00000102786	13	51354077	51454264	-1	26512	DBI-1	INTS6	INTS6	-0.0549848	-4.34434	2.3012e-05	3.40858e-05	0.926137	20.5605	0.00759873
PKN1	ENSG00000123143	19	14433053	14471867	1	5585	DBK	PKN1	PKN1	0.494863	31.0235	3.49963e-75	3.821e-73	161.069	21.4969	0.0718412
DBH	ENSG00000123454	9	133636363	133659329	1	1621	DBM	DBH	DBH	0.114063	2.90346	0.00414106	0.00535372	-3.95902	18.3167	0.0733326
HSD17B4	ENSG00000133835	5	119452465	119637199	1	3295	DBP	HSD17B4	HSD17B4	-0.569514	-15.4821	3.44493e-35	1.58113e-34	69.0072	24.1707	0.141781
GC	ENSG00000145321	4	71741696	71804041	-1	2638	DBP	GC	GC	0.049887	0.819613	0.413494	0.443658	-7.76231	25.9964	0.169519
DDX1	ENSG00000079785	2	15591178	15634346	1	1653	DBP-RB	DDX1	DDX1	-0.202908	-17.7371	9.46585e-42	5.75708e-41	84.1072	24.2412	0.0157086
DHX15	ENSG00000109606	4	24517441	24584554	-1	1665	DBP1	DHX15	DHX15	0.0921754	7.83777	3.51793e-13	7.31748e-13	18.5341	24.1214	0.00795299
DHX16	ENSG00000233049	CHR_HSCHR6_MHC_MANN_CTG1	30697750	30717697	-1	8449	DBP2	DHX16	DHX16	0.0376246	3.25358	0.00135508	0.00181215	-2.92924	22.1359	0.00598893
DDX19B	ENSG00000157349	16	70289663	70335305	1	11269	DBP5	DDX19B	DDX19B	0.235467	18.3917	1.30007e-43	8.63293e-43	88.3945	23.0781	0.0207579
LRP2	ENSG00000081479	2	169127109	169362534	-1	4036	DBS	LRP2	LRP2	-1.00226	-17.6866	1.39199e-41	8.38964e-41	83.7226	25.0241	0.395241
DDX3X	ENSG00000215301	X	41333348	41364472	1	1654	DBX	DDX3X	DDX3X	0.0484458	3.9579	0.000107746	0.000153643	-0.547414	24.0771	0.00695661
DDX3Y	ENSG00000067048	Y	12904108	12920478	1	8653	DBY	DDX3Y	DDX3Y	-0.154895	-1.18803	0.23635	0.262881	-7.39291	21.2384	0.782494
TSPAN14	ENSG00000108219	10	80454166	80533124	1	81619	DC-TM4F2	TSPAN14	TSPAN14	-0.020913	-0.706571	0.480724	0.510533	-7.84869	22.3744	0.0397224
UBTD2	ENSG00000168246	5	172209646	172283764	-1	92181	DC-UbP	UBTD2	UBTD2	-0.0778422	-3.93505	0.00011765	0.000167387	-0.630948	20.1208	0.0189318
VPS29	ENSG00000111237	12	110491083	110502111	-1	51699	DC15	VPS29	VPS29	-0.309709	-19.9175	7.11205e-48	5.93368e-47	98.2082	24.3585	0.0343514
OSTC	ENSG00000198856	4	108650585	108667820	1	58505	DC2	OSTC	OSTC	0.196777	2.30115	0.0225011	0.0275918	-5.477	22.02	0.343392
FUNDC2	ENSG00000165775	X	155025980	155060304	1	65991	DC44	FUNDC2	FUNDC2	-0.338761	-8.63652	2.69698e-15	6.07141e-15	23.3572	22.8736	0.0983241
MRPS36	ENSG00000134056	5	69217760	69230158	1	92259	DC47	MRPS36	MRPS36	-0.855489	-24.0358	9.94841e-59	1.69362e-57	123.204	22.5465	0.238805
ENY2	ENSG00000120533	8	109334324	109345954	1	56943	DC6	ENY2	ENY2	-0.0584211	-3.0658	0.00249642	0.00328051	-3.49462	22.3086	0.0169854
AMBRA1	ENSG00000110497	11	46396414	46594125	-1	55626	DCAF3	AMBRA1	AMBRA1	0.105767	4.54298	9.99299e-06	1.50871e-05	1.72704	17.2643	0.0271015
DCLK1	ENSG00000133083	13	35768652	36131382	-1	9201	DCAMKL1	DCLK1	DCLK1	1.1469	17.1788	3.98599e-40	2.24397e-39	80.3687	21.9519	0.529211
DCLK2	ENSG00000170390	4	150078445	150257438	1	166614	DCAMKL2	DCLK2	DCLK2	0.315904	8.48085	7.08724e-15	1.5724e-14	22.3996	19.1073	0.0877125
DSCC1	ENSG00000136982	8	119833976	119855894	-1	79075	DCC1	DSCC1	DSCC1	0.265089	3.32431	0.00106917	0.00143998	-2.70869	15.2744	0.307627
DCDC2	ENSG00000146038	6	24171755	24358059	-1	51473	DCDC2A	DCDC2	DCDC2	-0.395059	-6.44921	9.58539e-10	1.74064e-09	10.7373	20.8454	0.209751
RP1L1	ENSG00000183638	8	10606349	10712187	-1	94137	DCDC4B	RP1L1	RP1L1	0.627143	8.7565	1.27464e-15	2.91042e-15	24.1003	18.379	0.331474
DHCR24	ENSG00000116133	1	54849627	54887195	-1	1718	DCE	DHCR24	DHCR24	0.957529	14.1493	2.94798e-31	1.17454e-30	59.9621	19.7085	0.436065
STK39	ENSG00000198648	2	167954020	168247595	-1	27347	DCHT	STK39	STK39	0.585797	14.2876	1.14849e-31	4.64925e-31	60.9035	21.6156	0.161428
ECI1	ENSG00000167969	16	2239402	2252300	-1	1632	DCI	ECI1	ECI1	-0.845857	-18.7841	1.0797e-44	7.54929e-44	90.8838	24.8658	0.269526
PCBD1	ENSG00000166228	10	70882280	70888565	-1	5092	DCOH	PCBD1	PCBD1	-0.0164246	-0.318686	0.750325	0.771664	-8.0481	22.4958	0.121043
PCBD2	ENSG00000132570	5	134905120	135007959	1	84105	DCOH2	PCBD2	PCBD2	0.0684376	2.06179	0.0406293	0.0487578	-5.98826	21.8396	0.0510891
DCXR	ENSG00000169738	17	82035136	82037709	-1	51181	DCR	DCXR	DCXR	-1.53557	-25.2744	8.03324e-62	1.87305e-60	130.325	25.1468	0.752525
VPS26C	ENSG00000157538	21	37223420	37267919	-1	10311	DCRA	VPS26C	VPS26C	-0.285911	-15.195	2.31669e-34	1.02758e-33	67.1021	22.0853	0.0359784
TTC3	ENSG00000182670	21	37073226	37203112	1	7267	DCRR1	TTC3	TTC3	0.0479005	1.48492	0.139272	0.158875	-6.99821	18.6523	0.0477006
SLC11A2	ENSG00000110911	12	50979401	51028566	-1	4891	DCT1	SLC11A2	SLC11A2	-0.31363	-7.18668	1.59394e-11	3.11572e-11	14.7688	18.8946	0.110988
DCTN3	ENSG00000137100	9	34613545	34620523	-1	11258	DCTN-22	DCTN3	DCTN3	0.0383956	2.14243	0.0334677	0.0404498	-5.82196	23.237	0.0145849
DCTN2	ENSG00000175203	12	57529633	57547224	-1	10540	DCTN-50	DCTN2	DCTN2	0.0156171	1.0718	0.285207	0.31375	-7.52392	23.99	0.00929611
DCUN1D1	ENSG00000043093	3	182938074	182985953	-1	54165	DCUN1L1	DCUN1D1	DCUN1D1	0.0615562	3.15089	0.00189917	0.00251693	-3.24217	22.3108	0.0179273
AKR1C1	ENSG00000187134	10	4963253	4983283	1	1645	DD1	AKR1C1	AKR1C1	-0.212424	-3.43387	0.000734783	0.0010003	-2.35853	23.4726	0.185664
UBR5	ENSG00000104517	8	102252273	102412759	-1	51366	DD5	UBR5	UBR5	0.0865049	7.54221	2.02365e-12	4.10698e-12	16.8052	21.2548	0.0073925
PDZK1IP1	ENSG00000162366	1	47183582	47191044	-1	10158	DD96	PDZK1IP1	PDZK1IP1	-1.50316	-22.9124	7.5034e-56	1.0143e-54	116.578	23.5593	0.756133
DDAH1	ENSG00000153904	1	85318481	85578363	-1	23576	DDAH	DDAH1	DDAH1	-0.557466	-13.9941	8.49839e-31	3.34254e-30	58.9048	25.4164	0.1491
DDB2	ENSG00000134574	11	47214465	47239217	1	1643	DDBB	DDB2	DDB2	1.1706	30.3716	1.07356e-73	1.00746e-71	157.65	21.5523	0.40699
TIMM8A	ENSG00000126953	X	101345661	101348742	-1	1678	DDP	TIMM8A	TIMM8A	-0.630228	-18.4706	8.24255e-44	5.53811e-43	88.8512	23.1454	0.151193
TIMM8B	ENSG00000150779	11	112084800	112086798	-1	26521	DDP2	TIMM8B	TIMM8B	-0.90394	-25.3284	5.91446e-62	1.39914e-60	130.631	21.8346	0.260241
MAPT	ENSG00000186868	17	45894527	46028334	1	4137	DDPAC	MAPT	MAPT	-0.291581	-4.45882	1.42874e-05	2.13746e-05	1.38356	23.6273	0.216097
UBE2V2	ENSG00000169139	8	48008415	48064708	1	7336	DDVIT1	UBE2V2	UBE2V2	0.150954	11.2219	1.28421e-22	3.79645e-22	40.1174	24.3436	0.013446
AKR1C3	ENSG00000196139	10	5035354	5107686	1	8644	DDX	AKR1C3	AKR1C3	-0.0138425	-0.343877	0.731331	0.753631	-8.03973	25.6456	0.0736797
DDX19A	ENSG00000168872	16	70346861	70373383	1	55308	DDX19L	DDX19A	DDX19A	0.0430089	2.58666	0.0104602	0.0131287	-4.7981	21.8365	0.0126309
INTS6L	ENSG00000165359	X	135520659	135582510	1	203522	DDX26B	INTS6L	INTS6L	0.323425	4.21616	3.88797e-05	5.68549e-05	0.424262	14.5941	0.294454
DHX29	ENSG00000067248	5	55256055	55307694	-1	54505	DDX29	DHX29	DHX29	-0.246471	-15.7245	6.43794e-36	3.04722e-35	70.6825	22.3322	0.0258153
EIF4A1	ENSG00000161960	17	7572824	7579006	1	1973	DDX2A	EIF4A1	EIF4A1	0.270216	20.2548	8.42653e-49	7.39438e-48	100.341	24.6048	0.0257554
DHX30	ENSG00000132153	3	47802909	47850195	1	22907	DDX30	DHX30	DHX30	-0.454379	-30.8069	1.0363e-74	1.08955e-72	159.984	22.0155	0.0606302
DHX32	ENSG00000089876	10	125836337	125896436	-1	55760	DDX32	DHX32	DHX32	0.301925	11.9088	1.23916e-24	3.92815e-24	44.7424	19.9331	0.0515292
DHX33	ENSG00000005100	17	5440917	5468982	-1	56919	DDX33	DHX33	DHX33	0.269674	7.94226	1.89195e-13	3.9732e-13	19.1479	17.893	0.070282
DHX34	ENSG00000134815	19	47349315	47382704	1	9704	DDX34	DHX34	DHX34	0.0662041	2.12175	0.0351929	0.0424445	-5.86519	17.3211	0.0451588
DHX36	ENSG00000281763	CHR_HSCHR3_2_CTG2_1	154275723	154284039	-1	170506	DDX36	DHX36	DHX36	-0.0717475	-5.62431	6.79874e-08	1.141e-07	6.56509	21.2752	0.0082415
DHX37	ENSG00000150990	12	124946825	124989131	-1	57647	DDX37	DHX37	DHX37	0.132538	8.17559	4.58341e-14	9.84575e-14	20.5504	20.6658	0.0159
DHX38	ENSG00000140829	16	72093613	72112912	1	9785	DDX38	DHX38	DHX38	0.243507	18.0856	9.6019e-43	6.12526e-42	86.3952	22.0569	0.022507
EIF4A3	ENSG00000141543	17	80134369	80147151	-1	9775	DDX48	EIF4A3	EIF4A3	0.0348092	2.42235	0.0163862	0.0202862	-5.19787	23.7177	0.00926976
DHX57	ENSG00000163214	2	38797729	38875934	-1	90957	DDX57	DHX57	DHX57	-0.00364355	-0.242244	0.80886	0.826995	-8.06963	20.6093	0.00987603
DHX8	ENSG00000067596	17	43483865	43610338	1	1659	DDX8	DHX8	DHX8	0.0972357	6.55482	5.3976e-10	9.91583e-10	11.3012	21.2248	0.0119328
DHX9	ENSG00000135829	1	182839347	182887982	1	1660	DDX9	DHX9	DHX9	-0.056206	-4.71823	4.6821e-06	7.19033e-06	2.45735	24.484	0.00679544
PIAS1	ENSG00000033800	15	68054309	68198603	1	8554	DDXBP1	PIAS1	PIAS1	0.106533	4.09686	6.26102e-05	9.06001e-05	-0.0306971	17.8842	0.0332841
ADAT2	ENSG00000189007	6	143422832	143450695	-1	134637	DEADC1	ADAT2	ADAT2	0.207633	6.19371	3.73051e-09	6.60738e-09	9.4041	16.603	0.0616163
KCMF1	ENSG00000176407	2	84971093	85059472	1	56888	DEBT91	KCMF1	KCMF1	-0.0383245	-2.57186	0.0109016	0.0136661	-4.83512	22.5281	0.0100457
DECR1	ENSG00000104325	8	90001405	90053633	1	1666	DECR	DECR1	DECR1	-0.964618	-25.4163	3.5968e-62	8.67452e-61	131.128	25.3074	0.295954
SPAG5	ENSG00000076382	17	28577565	28599025	-1	10615	DEEPEST	SPAG5	SPAG5	0.0248221	0.592168	0.554463	0.583063	-7.92314	18.1755	0.0800307
DEFA3	ENSG00000239839	8	7015869	7018297	-1	1668	DEF3	DEFA3	DEFA3	-0.782067	-5.37599	2.28309e-07	3.74091e-07	5.38505	19.8101	1.11841
DEFA4	ENSG00000164821	8	6935820	6938306	-1	1669	DEF4	DEFA4	DEFA4	-0.518402	-6.68312	2.68575e-10	5.0052e-10	11.9875	18.0911	0.341173
DEFA5	ENSG00000285251	CHR_HG76_PATCH	7055160	7056595	-1	1670	DEF5	DEFA5	DEFA5	-0.421553	-8.77218	1.15538e-15	2.64609e-15	24.1977	16.7598	0.149153
DEFB112	ENSG00000180872	6	50042099	50049929	-1	245915	DEFB-12	DEFB112	DEFB112	0.588387	4.84866	2.63102e-06	4.09474e-06	3.01404	19.0038	0.758433
DEGS1	ENSG00000143753	1	224175756	224193441	1	8560	DEGS-1	DEGS1	DEGS1	0.615078	16.845	3.66136e-39	1.97693e-38	78.1517	19.9168	0.154245
EDIL3	ENSG00000164176	5	83940554	84384880	-1	10085	DEL1	EDIL3	EDIL3	0.654409	12.4785	2.63185e-26	8.78444e-26	48.5842	19.0937	0.231383
DPH3	ENSG00000154813	3	16257061	16264969	-1	285381	DELGIP	DPH3	DPH3	-0.0512835	-1.63214	0.104354	0.120494	-6.77072	18.9784	0.0453492
YY1	ENSG00000100811	14	100238298	100282788	1	7528	DELTA	YY1	YY1	-0.0306333	-1.49839	0.135739	0.155	-6.97826	22.4827	0.0188829
PSMB6	ENSG00000142507	17	4796144	4798502	1	5694	DELTA	PSMB6	PSMB6	-0.597012	-15.6305	1.26383e-35	5.92518e-35	70.0093	24.2519	0.154561
SENP8	ENSG00000166192	15	72114258	72143692	1	123228	DEN1	SENP8	SENP8	-0.308493	-12.239	1.3146e-25	4.28822e-25	46.9794	20.923	0.0521814
MADD	ENSG00000110514	11	47269161	47330031	1	8567	DENN	MADD	MADD	0.0909472	6.21773	3.27942e-09	5.8266e-09	9.53022	20.1718	0.0113602
SBF1	ENSG00000100241	22	50443219	50483923	-1	6305	DENND7A	SBF1	SBF1	0.131302	10.196	1.19185e-19	3.17986e-19	33.3152	21.2839	0.0113798
SMCR8	ENSG00000176994	17	18315293	18328056	1	140775	DENND8A	SMCR8	SMCR8	0.538059	24.6592	2.43776e-60	4.91666e-59	126.911	18.7996	0.0930441
C9orf72	ENSG00000147894	9	27535640	27573866	-1	203228	DENND9	C9orf72	C9orf72	0.20345	8.46512	7.75476e-15	1.71815e-14	22.3101	17.5767	0.0362156
PREX2	ENSG00000046889	8	67952046	68237032	1	80243	DEP.2	PREX2	PREX2	0.398726	13.3891	5.22186e-29	1.92451e-28	54.7931	19.124	0.0794999
DEPDC5	ENSG00000100150	22	31753867	31908033	1	9681	DEP.5	DEPDC5	DEPDC5	-0.161654	-8.38574	1.26548e-14	2.77886e-14	21.8249	20.7287	0.0230032
DEPTOR	ENSG00000155792	8	119873717	120050918	1	64798	DEP.6	DEPTOR	DEPTOR	-0.343341	-11.6574	6.86999e-24	2.12442e-23	43.0354	21.7381	0.06843
GPR155	ENSG00000163328	2	174431571	174487094	-1	151556	DEP.7	GPR155	GPR155	-0.668032	-12.0189	5.99011e-25	1.9133e-24	45.4677	17.0628	0.251347
DEPDC1	ENSG00000024526	1	68474152	68497221	-1	55635	DEP.8	DEPDC1	DEPDC1	0.0659669	1.04065	0.299399	0.328312	-7.55677	13.6558	0.184312
ALKBH3	ENSG00000166199	11	43880811	43920274	1	221120	DEPC-1	ALKBH3	ALKBH3	0.208432	7.37147	5.48534e-12	1.0937e-11	15.8209	19.5599	0.0468787
DERL1	ENSG00000136986	8	123013170	123042302	-1	79139	DER-1	DERL1	DERL1	0.653543	16.2041	2.65977e-37	1.334e-36	73.868	20.99	0.179747
SLC29A2	ENSG00000174669	11	66362521	66372214	-1	3177	DER12	SLC29A2	SLC29A2	0.180261	2.75282	0.00649906	0.00827968	-4.36918	15.4533	0.203611
SYVN1	ENSG00000162298	11	65121780	65134532	-1	84447	DER3	SYVN1	SYVN1	0.0871975	2.56829	0.0110115	0.0138024	-4.84406	21.3125	0.0541384
ARL6IP5	ENSG00000144746	3	69084937	69106092	1	10550	DERP11	ARL6IP5	ARL6IP5	0.257039	8.10426	7.10796e-14	1.51798e-13	20.1164	23.9602	0.0619201
GHITM	ENSG00000165678	10	84139482	84154841	1	27069	DERP2	GHITM	GHITM	-0.0493293	-1.09165	0.276409	0.304514	-7.50248	20.4375	0.0935016
VPS25	ENSG00000131475	17	42773449	42779599	1	84313	DERP9	VPS25	VPS25	-0.11301	-6.27748	2.39171e-09	4.27751e-09	9.83974	22.9528	0.0175173
MSMO1	ENSG00000052802	4	165327667	165343164	1	6307	DESP4	MSMO1	MSMO1	0.130156	4.1671	4.73562e-05	6.89397e-05	0.235806	17.9892	0.0483606
GSDMD	ENSG00000278718	CHR_HSCHR8_3_CTG7	143553207	143563062	1	79792	DF5L	GSDMD	GSDMD	0.419958	19.2648	4.58276e-46	3.46453e-45	94.0423	22.5763	0.0649692
ZFYVE1	ENSG00000165861	14	72969451	73027131	-1	53349	DFCP1	ZFYVE1	ZFYVE1	-0.438735	-22.3644	1.85108e-54	2.25768e-53	113.371	21.0307	0.0648278
DFFA	ENSG00000160049	1	10456522	10472529	-1	1676	DFF-45	DFFA	DFFA	-0.113466	-6.58258	4.641e-10	8.55079e-10	11.4496	22.8253	0.0163084
USP9X	ENSG00000124486	X	41085445	41236579	1	8239	DFFRX	USP9X	USP9X	0.0014739	0.119327	0.905146	0.915058	-8.09195	22.6745	0.00650117
DIAPH1	ENSG00000131504	5	141515016	141619055	-1	1729	DFNA1	DIAPH1	DIAPH1	0.613092	22.8859	8.16023e-56	1.09916e-54	116.493	23.7478	0.125503
MYO7A	ENSG00000137474	11	77128246	77215241	1	4647	DFNA11	MYO7A	MYO7A	-0.258547	-5.13879	7.00411e-07	1.11875e-06	4.29581	20.6642	0.131833
WFS1	ENSG00000109501	4	6269849	6303265	1	7466	DFNA14	WFS1	WFS1	-0.133908	-4.56314	9.17182e-06	1.38787e-05	1.8096	21.1334	0.0433768
MYH9	ENSG00000100345	22	36281280	36388010	-1	4627	DFNA17	MYH9	MYH9	0.136569	5.36315	2.42424e-07	3.96817e-07	5.32652	26.5902	0.0338222
MYO6	ENSG00000196586	6	75749201	75919537	1	4646	DFNA22	MYO6	MYO6	-0.752957	-28.1024	1.27708e-68	6.65196e-67	145.972	23.9075	0.172853
REST	ENSG00000084093	4	56907876	56966808	1	5978	DFNA27	REST	REST	-0.0975606	-2.21352	0.0280878	0.0341664	-5.67036	17.7027	0.0907169
MYH14	ENSG00000105357	19	50188186	50310542	1	79784	DFNA4	MYH14	MYH14	-0.596417	-12.2088	1.64889e-25	5.36172e-25	46.754	24.0595	0.196782
CRYM	ENSG00000103316	16	21238874	21303083	-1	1428	DFNA40	CRYM	CRYM	-0.812141	-13.8119	2.94568e-30	1.13422e-29	57.6637	24.1893	0.321022
GSDME	ENSG00000105928	7	24698355	24757940	-1	1687	DFNA5	GSDME	GSDME	0.325123	8.34904	1.59703e-14	3.49138e-14	21.5948	22.2523	0.0950702
TJP2	ENSG00000119139	9	69121264	69274615	1	9414	DFNA51	TJP2	TJP2	-0.314941	-13.6824	6.92662e-30	2.63313e-29	56.8092	23.2895	0.0483473
TNC	ENSG00000041982	9	115019575	115118257	-1	3371	DFNA56	TNC	TNC	0.333395	3.69576	0.000288873	0.000402374	-1.48127	25.6022	0.39907
DIABLO	ENSG00000184047	12	122207663	122227456	-1	56616	DFNA64	DIABLO	DIABLO	-0.35091	-12.4049	4.28248e-26	1.42186e-25	48.0982	22.8963	0.0666571
TBC1D24	ENSG00000162065	16	2475051	2509560	1	57465	DFNA65	TBC1D24	TBC1D24	-0.569215	-20.7324	4.28714e-50	4.03988e-49	103.32	21.8368	0.114304
OSBPL2	ENSG00000130703	20	62231922	62296213	1	9885	DFNA67	OSBPL2	OSBPL2	-0.19342	-10.3883	3.35041e-20	9.11014e-20	34.5777	22.0191	0.0246561
KITLG	ENSG00000049130	12	88492793	88580851	-1	4254	DFNA69	KITLG	KITLG	-0.100423	-1.91332	0.0572554	0.0678355	-6.27846	16.1744	0.127982
DMXL2	ENSG00000104093	15	51447711	51622833	-1	23312	DFNA71	DMXL2	DMXL2	-0.0998636	-4.46732	1.3774e-05	2.06446e-05	1.41859	20.5946	0.0248638
CLIC5	ENSG00000112782	6	45880827	46080348	-1	53405	DFNB102	CLIC5	CLIC5	-1.51924	-27.1599	2.26773e-66	8.78843e-65	140.797	21.8933	0.714465
RDX	ENSG00000137710	11	109864295	110296712	-1	5962	DFNB24	RDX	RDX	-0.664387	-25.0331	2.89402e-61	6.3562e-60	129.042	24.554	0.141132
GAB1	ENSG00000109458	4	143336762	143474568	1	2549	DFNB26	GAB1	GAB1	-0.175828	-6.87411	9.29078e-11	1.76329e-10	13.0317	20.2804	0.0371273
TRIOBP	ENSG00000100106	22	37697048	37776556	1	11078	DFNB28	TRIOBP	TRIOBP	0.228567	8.85457	6.83134e-16	1.58112e-15	24.7185	22.9301	0.042965
ESRRB	ENSG00000119715	14	76310712	76501837	1	2103	DFNB35	ESRRB	ESRRB	0.0114009	0.216205	0.829067	0.845371	-8.07562	15.1852	0.126698
ESPN	ENSG00000187017	1	6424776	6461367	1	83715	DFNB36	ESPN	ESPN	-1.13955	-22.6553	3.49767e-55	4.54937e-54	115.039	22.0757	0.436959
HGF	ENSG00000019991	7	81699010	81770438	-1	3082	DFNB39	HGF	HGF	-0.812167	-13.8048	3.09262e-30	1.18879e-29	57.6151	20.9652	0.321206
ILDR1	ENSG00000145103	3	121987323	122022247	-1	286676	DFNB42	ILDR1	ILDR1	-0.226586	-4.40772	1.77006e-05	2.63698e-05	1.1779	16.1038	0.133077
MARVELD2	ENSG00000274671	CHR_HSCHR5_2_CTG1_1	69415353	69444141	1	153562	DFNB49	MARVELD2	MARVELD2	-0.454004	-12.2147	1.58461e-25	5.15419e-25	46.7937	17.5448	0.113784
PJVK	ENSG00000204311	2	178451346	178462102	1	494513	DFNB59	PJVK	PJVK	0.153044	3.04609	0.0026581	0.00348611	-3.55236	18.7464	0.120751
SLC22A4	ENSG00000197208	5	132294394	132344190	1	6583	DFNB60	SLC22A4	SLC22A4	-1.0392	-14.2751	1.2508e-31	5.05439e-31	60.8183	20.0443	0.509375
PNPT1	ENSG00000138035	2	55634061	55693863	-1	87178	DFNB70	PNPT1	PNPT1	-0.536726	-16.2453	2.01191e-37	1.01354e-36	74.147	22.8199	0.120838
MSRB3	ENSG00000174099	12	65278643	65491430	1	253827	DFNB74	MSRB3	MSRB3	-0.0116599	-0.235666	0.813953	0.831828	-8.07121	20.6982	0.11149
NARS2	ENSG00000137513	11	78435968	78574874	-1	79731	DFNB94	NARS2	NARS2	-0.759903	-23.5193	2.03235e-57	3.11436e-56	120.187	22.7266	0.190362
MET	ENSG00000105976	7	116672196	116798377	1	4233	DFNB97	MET	MET	0.90358	22.6503	3.60317e-55	4.67588e-54	115.009	21.7012	0.274603
TMEM132E	ENSG00000181291	17	34579487	34639318	1	124842	DFNB99	TMEM132E	TMEM132E	-1.0036	-14.9184	1.57091e-33	6.78496e-33	65.1906	18.5851	0.455983
PSIP1	ENSG00000164985	9	15464066	15510995	-1	11168	DFS70	PSIP1	PSIP1	0.0787269	2.83234	0.0051339	0.00659599	-4.15508	22.9453	0.0364196
PGRMC2	ENSG00000164040	4	128269237	128288829	-1	10424	DG6	PGRMC2	PGRMC2	0.0351238	1.0637	0.288856	0.317456	-7.53256	22.4344	0.0497114
HIRA	ENSG00000100084	22	19330698	19447450	-1	7290	DGCR1	HIRA	HIRA	0.0863216	4.82111	2.9718e-06	4.60932e-06	2.89621	19.4592	0.0160387
ESS2	ENSG00000100056	22	19130279	19144684	-1	8220	DGCR13	ESS2	ESS2	0.0201766	0.915416	0.361166	0.390762	-7.67917	19.9451	0.0218568
DGKI	ENSG00000157680	7	137381037	137847092	-1	9162	DGK-IOTA	DGKI	DGKI	-0.0134231	-0.284315	0.776488	0.796479	-8.05851	17.0195	0.101493
DGKD	ENSG00000280873	CHR_HG2232_PATCH	233354507	233472104	1	8527	DGKdelta	DGKD	DGKD	0.0676694	1.31335	0.190696	0.214307	-7.23679	16.2857	0.122044
DGKH	ENSG00000102780	13	42040036	42256578	1	160851	DGKeta	DGKH	DGKH	0.487128	19.9109	7.41735e-48	6.17931e-47	98.1662	20.3907	0.0857127
FDFT1	ENSG00000079459	8	11795573	11839304	1	2222	DGPT	FDFT1	FDFT1	-0.503867	-13.9856	9.00393e-31	3.5377e-30	58.8471	19.2612	0.121799
GPC3	ENSG00000147257	X	133535745	133987100	-1	2719	DGSX	GPC3	GPC3	-0.551546	-11.2634	9.88048e-23	2.93391e-22	40.3791	16.9443	0.184541
UNG	ENSG00000076248	12	109097597	109110992	1	7374	DGU	UNG	UNG	-0.598917	-15.9849	1.15983e-36	5.65957e-36	72.3962	21.3663	0.152609
DYNC2H1	ENSG00000187240	11	103109410	103479863	1	79659	DHC1b	DYNC2H1	DYNC2H1	-0.0354066	-1.40919	0.160459	0.181703	-7.10704	21.0392	0.0287269
LBR	ENSG00000143815	1	225401502	225428925	-1	3930	DHCR14B	LBR	LBR	0.370668	11.838	2.03197e-24	6.39674e-24	44.2498	22.4324	0.0784269
SULT2A1	ENSG00000105398	19	47870467	47886315	-1	6822	DHEA-ST	SULT2A1	SULT2A1	0.205824	4.77707	3.61707e-06	5.58573e-06	2.70656	16.1802	0.0949149
ZDHHC2	ENSG00000104219	8	17156482	17224799	1	51201	DHHC2	ZDHHC2	ZDHHC2	-0.40236	-10.8934	1.18098e-21	3.36766e-21	37.9081	16.9239	0.102038
ZDHHC20	ENSG00000180776	13	21372571	21459370	-1	253832	DHHC20	ZDHHC20	ZDHHC20	0.118372	4.85351	2.57183e-06	4.00373e-06	3.0359	18.2673	0.0302185
ZDHHC21	ENSG00000175893	9	14611071	14693432	-1	340481	DHHC21	ZDHHC21	ZDHHC21	-0.115555	-2.83252	0.00513171	0.00659393	-4.15466	16.439	0.0789471
ZDHHC3	ENSG00000163812	3	44915257	44976185	-1	51304	DHHC3	ZDHHC3	ZDHHC3	-0.46066	-14.9082	1.66683e-33	7.19106e-33	65.1312	18.3719	0.0957927
ZDHHC5	ENSG00000156599	11	57667747	57701182	1	25921	DHHC5	ZDHHC5	ZDHHC5	-0.153266	-6.14855	4.7153e-09	8.31918e-09	9.1743	20.5941	0.0337822
ZDHHC7	ENSG00000153786	16	84974175	85011535	-1	55625	DHHC7	ZDHHC7	ZDHHC7	0.0504041	1.17964	0.239663	0.266279	-7.40281	17.082	0.0836457
CD74	ENSG00000019582	5	150401637	150412969	-1	972	DHLAG	CD74	CD74	0.779896	15.9771	1.22216e-36	5.95475e-36	72.3439	23.0814	0.259181
PORCN	ENSG00000102312	X	48508959	48520814	1	64840	DHOF	PORCN	PORCN	0.102841	1.71173	0.0886262	0.103046	-6.63905	15.6883	0.167174
DPYD	ENSG00000188641	1	97077743	97995000	-1	1806	DHPDHase	DPYD	DPYD	-0.0620947	-1.64655	0.101354	0.117197	-6.74734	21.945	0.0655277
QDPR	ENSG00000151552	4	17460261	17512206	-1	5860	DHPR	QDPR	QDPR	-0.761168	-20.9	1.59281e-50	1.53534e-49	104.311	24.6104	0.203746
DPYS	ENSG00000147647	8	104330324	104467055	-1	1807	DHPase	DPYS	DPYS	-0.971776	-19.9553	5.9895e-48	5.02666e-47	98.3811	24.7564	0.341944
NQO1	ENSG00000181019	16	69706996	69726668	-1	1728	DHQU	NQO1	NQO1	-0.301172	-3.42689	0.000752738	0.00102363	-2.38111	23.0679	0.375075
NQO2	ENSG00000124588	6	2987987	3019755	1	4835	DHQV	NQO2	NQO2	-0.980864	-17.1578	4.58069e-40	2.57366e-39	80.2296	24.8003	0.387325
HELZ	ENSG00000198265	17	67070444	67245989	-1	9931	DHRC	HELZ	HELZ	0.276309	17.9852	1.85419e-42	1.16968e-41	85.7372	19.7996	0.0292381
EFEMP1	ENSG00000115380	2	55865967	55924139	-1	2202	DHRD	EFEMP1	EFEMP1	0.420195	5.56842	8.97063e-08	1.49752e-07	6.29492	23.1202	0.303587
HSD17B14	ENSG00000087076	19	48813018	48836510	-1	51171	DHRS10	HSD17B14	HSD17B14	-0.719792	-9.85201	1.14996e-18	2.96229e-18	31.0616	21.9412	0.371918
DHRSX	ENSG00000169084	X	2219506	2502805	-1	207063	DHRS5X	DHRSX	DHRSX	0.213643	3.93983	0.000115573	0.000164473	-0.613939	20.5166	0.14528
BDH2	ENSG00000164039	4	103077592	103099870	-1	56898	DHRS6	BDH2	BDH2	-1.1425	-30.3113	1.45759e-73	1.31662e-71	157.345	25.3985	0.38792
KDSR	ENSG00000119537	18	63327726	63367228	-1	2531	DHSR	KDSR	KDSR	0.202321	6.65371	3.15293e-10	5.86045e-10	11.8297	21.6545	0.0519755
DIAPH2	ENSG00000147202	X	96684712	97604997	1	1730	DIA	DIAPH2	DIAPH2	0.734039	25.4776	2.39391e-62	5.92219e-61	131.535	22.7451	0.171016
CYB5R3	ENSG00000100243	22	42615730	42720870	-1	1727	DIA1	CYB5R3	CYB5R3	0.437204	17.8915	3.42954e-42	2.12684e-41	85.1223	24.4805	0.0742141
TXNL4A	ENSG00000141759	18	79970813	80033949	-1	10907	DIB1	TXNL4A	TXNL4A	0.100642	7.27233	9.70894e-12	1.9163e-11	15.2574	21.4603	0.0107934
ALG9	ENSG00000086848	11	111782195	111871581	-1	79796	DIBD1	ALG9	ALG9	0.140601	4.895	2.13599e-06	3.33896e-06	3.2155	19.7981	0.0421804
SLC25A10	ENSG00000183048	17	81712236	81721016	1	1468	DIC	SLC25A10	SLC25A10	-1.2251	-20.0071	4.31706e-48	3.65005e-47	98.7085	23.1719	0.542824
DYNC1I2	ENSG00000077380	2	171687409	171750158	1	1781	DIC74	DYNC1I2	DYNC1I2	-0.094146	-7.5386	2.06695e-12	4.19185e-12	16.7843	23.8237	0.00885225
GGNBP2	ENSG00000275099	CHR_HSCHR17_7_CTG4	36545260	36590811	1	79893	DIF-3	GGNBP2	GGNBP2	0.223203	4.47528	1.33301e-05	2.00057e-05	1.45018	16.3125	0.125608
SPON2	ENSG00000159674	4	1166932	1208962	-1	10417	DIL1	SPON2	SPON2	0.25129	4.42061	1.67723e-05	2.50065e-05	1.2296	18.0778	0.162911
TFDP1	ENSG00000198176	13	113584721	113641473	1	7027	DILC	TFDP1	TFDP1	0.14809	5.77426	3.21864e-08	5.47777e-08	7.29505	18.9178	0.0350612
DIMT1	ENSG00000086189	5	62347284	62403943	-1	27292	DIMT1L	DIMT1	DIMT1	0.172195	9.69713	3.11491e-18	7.88449e-18	30.0707	21.5901	0.0212983
POLK	ENSG00000122008	5	75511756	75601144	1	51426	DINB1	POLK	POLK	0.136084	7.8298	3.68952e-13	7.67158e-13	18.487	18.525	0.0179334
GRAMD4	ENSG00000075240	22	46576012	46679790	1	23151	DIP	GRAMD4	GRAMD4	0.845233	15.7037	7.71321e-36	3.64173e-35	70.5027	20.5833	0.308995
TSC22D3	ENSG00000157514	X	107713221	107777342	-1	1831	DIP	TSC22D3	TSC22D3	-0.00633393	-0.186661	0.852132	0.867099	-8.0816	20.27	0.0522064
MIB1	ENSG00000101752	18	21704957	21870953	1	57534	DIP-1	MIB1	MIB1	-0.136994	-10.2628	7.67625e-20	2.06549e-19	33.7528	21.9803	0.0123235
CCNDBP1	ENSG00000166946	15	43185118	43197177	1	23582	DIP1	CCNDBP1	CCNDBP1	0.285161	11.0114	5.27734e-22	1.52092e-21	38.7097	20.3283	0.0503662
APPL2	ENSG00000136044	12	105173297	105236203	-1	55198	DIP13B	APPL2	APPL2	-0.102667	-5.34507	2.64333e-07	4.31746e-07	5.24236	22.3189	0.0190175
WDR3	ENSG00000065183	1	117929720	117966543	1	10885	DIP2	WDR3	WDR3	0.285881	18.4681	7.90697e-44	5.31894e-43	88.8918	21.0334	0.0307359
CCDC85B	ENSG00000175602	11	65890673	65891635	1	11007	DIPA	CCDC85B	CCDC85B	0.277316	11.1421	2.19493e-22	6.41695e-22	39.5835	17.8824	0.0469295
TRIM44	ENSG00000166326	11	35662775	35818007	1	54765	DIPB	TRIM44	TRIM44	-0.272411	-9.05706	1.91007e-16	4.51381e-16	25.9831	18.4307	0.059308
NUDT3	ENSG00000272325	6	34279679	34392669	-1	11165	DIPP	NUDT3	NUDT3	0.272592	12.4855	2.45373e-26	8.19957e-26	48.6535	22.1833	0.0397489
NUDT4	ENSG00000173598	12	93377883	93408146	1	11163	DIPP2	NUDT4	NUDT4	-0.507005	-16.0231	8.90523e-37	4.36783e-36	72.6601	22.2645	0.109025
FKBPL	ENSG00000224200	CHR_HSCHR6_MHC_DBB_CTG1	32104478	32106062	-1	63943	DIR1	FKBPL	FKBPL	0.398007	13.9554	1.08607e-30	4.25987e-30	58.6595	19.1187	0.0759991
DIS3L	ENSG00000166938	15	66293217	66333898	1	115752	DIS3L1	DIS3L	DIS3L	0.0944844	4.74066	4.24278e-06	6.52984e-06	2.55241	18.7671	0.0199131
PARK7	ENSG00000116288	1	7954291	7985505	1	11315	DJ-1	PARK7	PARK7	-0.142494	-9.5228	9.62965e-18	2.39738e-17	28.9492	26.231	0.0147974
DNAJB12	ENSG00000148719	10	72332830	72355149	-1	54788	DJ10	DNAJB12	DNAJB12	-0.320586	-12.0482	4.82073e-25	1.54762e-24	45.6837	21.0338	0.0573937
SGSM3	ENSG00000100359	22	40370591	40410289	1	27352	DJ1042K10.2	SGSM3	SGSM3	0.115206	3.03122	0.00278597	0.00364959	-3.59559	19.9312	0.0688804
LYRM2	ENSG00000083099	6	89568144	89638749	-1	57226	DJ122O8.2	LYRM2	LYRM2	-0.400075	-8.12865	6.13686e-14	1.31331e-13	20.2619	21.0734	0.149948
AHDC1	ENSG00000126705	1	27534035	27604431	-1	27245	DJ159A19.3	AHDC1	AHDC1	0.229443	8.53602	5.00556e-15	1.11688e-14	22.7439	19.3998	0.0456355
YIPF1	ENSG00000058799	1	53851719	53889798	-1	54432	DJ167A19.1	YIPF1	YIPF1	-0.175243	-5.26973	3.78798e-07	6.12976e-07	4.8927	19.0108	0.0577241
TUBGCP6	ENSG00000128159	22	50217689	50245023	-1	85378	DJ402G11.6	TUBGCP6	TUBGCP6	0.0213255	1.15965	0.247688	0.274738	-7.42613	23.03	0.0151106
NIPAL3	ENSG00000001461	1	24415802	24472976	1	57185	DJ462O23.2	NIPAL3	NIPAL3	0.152805	9.18363	8.49026e-17	2.03176e-16	26.7876	18.2436	0.0179757
TMX4	ENSG00000125827	20	7977346	8019805	-1	56255	DJ971N18.2	TMX4	TMX4	-0.0424144	-1.67518	0.095591	0.110827	-6.70028	21.8836	0.0293098
DOLK	ENSG00000175283	9	128945530	128947603	-1	22845	DK1	DOLK	DOLK	-0.00695012	-0.16429	0.869683	0.883849	-8.08554	17.1855	0.081379
ANKIB1	ENSG00000001629	7	92245974	92401383	1	54467	DKFZP434A0225	ANKIB1	ANKIB1	-0.457979	-16.4576	4.71345e-38	2.42727e-37	75.5969	20.6339	0.0869346
ARMC8	ENSG00000114098	3	138187248	138298384	1	25852	DKFZP434A043	ARMC8	ARMC8	0.0173851	1.56979	0.118175	0.135707	-6.86962	21.8467	0.00520598
RAI1	ENSG00000108557	17	17681458	17811453	1	10743	DKFZP434A139	RAI1	RAI1	0.271785	11.3633	4.95547e-23	1.48664e-22	41.0661	19.7317	0.0440069
TECPR1	ENSG00000205356	7	98214624	98252232	-1	25851	DKFZP434B0335	TECPR1	TECPR1	0.181331	8.85071	6.99818e-16	1.61842e-15	24.6945	20.2261	0.026879
CRISPLD2	ENSG00000103196	16	84819985	84920768	1	83716	DKFZP434B044	CRISPLD2	CRISPLD2	-0.609605	-12.3982	4.54864e-26	1.50846e-25	48.0385	18.1282	0.202146
GEMIN4	ENSG00000179409	17	744421	753999	-1	50628	DKFZP434B131	GEMIN4	GEMIN4	0.297882	17.2608	2.20044e-40	1.25243e-39	80.9617	23.3698	0.0351363
TFIP11	ENSG00000100109	22	26491225	26512505	-1	24144	DKFZP434B194	TFIP11	TFIP11	0.10312	8.91848	4.56589e-16	1.06089e-15	25.1182	21.0858	0.00827136
FBXW5	ENSG00000159069	9	136940435	136944738	-1	54461	DKFZP434B205	FBXW5	FBXW5	0.112025	5.05321	1.03931e-06	1.64525e-06	3.91293	19.6876	0.0251248
ULK3	ENSG00000140474	15	74836118	74843346	-1	25989	DKFZP434C131	ULK3	ULK3	-0.00653559	-0.225154	0.822108	0.839255	-8.07364	20.2785	0.038095
CCDC69	ENSG00000198624	5	151181052	151224093	-1	26112	DKFZP434C171	CCDC69	CCDC69	0.0706377	2.18276	0.0303162	0.0368014	-5.73653	17.7262	0.0486742
FBXL17	ENSG00000145743	5	107859035	108382098	-1	64839	DKFZP434C1715	FBXL17	FBXL17	0.106514	5.20759	5.07067e-07	8.15891e-07	4.60922	19.6051	0.0214789
GAPVD1	ENSG00000165219	9	125261794	125367207	1	26130	DKFZP434C212	GAPVD1	GAPVD1	0.127615	7.79308	4.59302e-13	9.51711e-13	18.2705	22.0301	0.0158274
POC1A	ENSG00000164087	3	52075226	52154690	-1	25886	DKFZP434C245	POC1A	POC1A	-0.0889117	-1.43072	0.154201	0.174956	-7.07666	15.667	0.178046
UPF2	ENSG00000151461	10	11920022	12043170	-1	26019	DKFZP434D222	UPF2	UPF2	0.109187	8.76784	1.17767e-15	2.69498e-15	24.1784	21.779	0.00956963
RAB3GAP2	ENSG00000118873	1	220148293	220272529	-1	25782	DKFZP434D245	RAB3GAP2	RAB3GAP2	0.0808451	6.54348	5.74067e-10	1.05341e-09	11.2406	23.0729	0.00812375
SLC12A7	ENSG00000113504	5	1050384	1112063	-1	10723	DKFZP434F076	SLC12A7	SLC12A7	0.0389464	1.08514	0.279277	0.307554	-7.50956	22.1651	0.0588211
THUMPD3	ENSG00000134077	3	9362971	9386791	1	25917	DKFZP434F091	THUMPD3	THUMPD3	-0.137976	-6.62985	3.5852e-10	6.64218e-10	11.7033	21.0632	0.0240606
TRAF3IP1	ENSG00000204104	2	238320441	238400897	1	26146	DKFZP434F124	TRAF3IP1	TRAF3IP1	-0.163399	-6.96073	5.71791e-11	1.09433e-10	13.5097	19.8534	0.0313581
GPATCH4	ENSG00000160818	1	156594301	156601496	-1	54865	DKFZP434F1735	GPATCH4	GPATCH4	0.454542	20.7479	3.818e-50	3.60977e-49	103.436	19.0206	0.0726802
ARHGEF3	ENSG00000163947	3	56727418	57079329	-1	50650	DKFZP434F2429	ARHGEF3	ARHGEF3	-0.0147593	-0.370406	0.711505	0.735269	-8.03022	16.92	0.0721919
RAB33B	ENSG00000172007	4	139453232	139476609	1	83452	DKFZP434G099	RAB33B	RAB33B	0.376628	11.5497	1.43344e-23	4.38254e-23	42.3026	19.9387	0.0833194
HMGCLL1	ENSG00000146151	6	55434373	55579197	-1	54511	DKFZP434G1411	HMGCLL1	HMGCLL1	0.173094	7.20369	1.43998e-11	2.82255e-11	14.8687	19.2352	0.0333718
PUS7L	ENSG00000129317	12	43718992	43758793	-1	83448	DKFZP434G1415	PUS7L	PUS7L	0.109036	2.48795	0.013735	0.0170954	-5.04125	18.7023	0.0903025
RTTN	ENSG00000176225	18	70003031	70205726	-1	25914	DKFZP434G145	RTTN	RTTN	0.183098	3.27285	0.00127107	0.00170221	-2.86969	17.1613	0.150929
ABCA12	ENSG00000144452	2	214931542	215138626	-1	26154	DKFZP434G232	ABCA12	ABCA12	0.145975	2.94227	0.00367627	0.00476912	-3.85011	16.9183	0.117353
SAMD4A	ENSG00000020577	14	54566117	54793315	1	23034	DKFZP434H0350	SAMD4A	SAMD4A	0.334218	8.67954	2.06243e-15	4.66511e-15	23.6231	18.9513	0.0950162
SYNE2	ENSG00000054654	14	63761899	64226433	1	23224	DKFZP434H2235	SYNE2	SYNE2	-0.503836	-21.3092	1.16895e-51	1.19258e-50	106.922	23.5082	0.0880063
VIRMA	ENSG00000164944	8	94487689	94553529	-1	25962	DKFZP434I116	VIRMA	VIRMA	0.0937385	7.21444	1.35396e-11	2.65715e-11	14.9294	20.7798	0.00942197
ILKAP	ENSG00000132323	2	238170402	238203708	-1	80895	DKFZP434J2031	ILKAP	ILKAP	-0.089031	-5.20606	5.10724e-07	8.21543e-07	4.60224	21.7219	0.0148688
SLC41A2	ENSG00000136052	12	104801801	104958744	-1	84102	DKFZP434K0427	SLC41A2	SLC41A2	0.0899536	1.50326	0.134483	0.153643	-6.97101	14.4142	0.165239
UBL3	ENSG00000122042	13	29764371	29850617	-1	5412	DKFZP434K151	UBL3	UBL3	0.331455	11.1804	1.71324e-22	5.02683e-22	39.8306	17.7662	0.0669656
ADAMTSL4	ENSG00000143382	1	150549369	150560937	1	54507	DKFZP434K1772	ADAMTSL4	ADAMTSL4	0.100518	1.64065	0.102574	0.118499	-6.75694	20.4439	0.173641
SIN3A	ENSG00000169375	15	75369379	75455842	-1	25942	DKFZP434K2235	SIN3A	SIN3A	0.153407	9.2774	4.66375e-17	1.13107e-16	27.3824	21.5866	0.0178645
IRF2BP1	ENSG00000170604	19	45883608	45886141	-1	26145	DKFZP434M154	IRF2BP1	IRF2BP1	-0.19849	-11.036	4.47341e-22	1.29284e-21	38.8743	22.7492	0.0240868
ANKRD16	ENSG00000134461	10	5861616	5889906	-1	54522	DKFZP434N1511	ANKRD16	ANKRD16	0.391783	11.9824	7.66101e-25	2.44356e-24	45.2224	19.7557	0.0864643
NKIRAS2	ENSG00000168256	17	42011382	42025644	1	28511	DKFZP434N1526	NKIRAS2	NKIRAS2	0.0398969	2.59043	0.0103502	0.0129935	-4.78863	21.0445	0.01077
MED28	ENSG00000118579	4	17614641	17634105	1	80306	DKFZP434N185	MED28	MED28	0.116747	6.77959	1.57186e-10	2.95701e-10	12.5142	19.6463	0.0164688
SHARPIN	ENSG00000179526	8	144098633	144108124	-1	81858	DKFZP434N1923	SHARPIN	SHARPIN	0.149149	8.71705	1.61866e-15	3.67967e-15	23.863	20.648	0.0184301
TBC1D10B	ENSG00000169221	16	30357102	30370494	-1	26000	DKFZP434P1750	TBC1D10B	TBC1D10B	0.0445038	3.81429	0.000186067	0.000261905	-1.06561	21.3774	0.00623907
TBL2	ENSG00000106638	7	73567537	73578791	-1	26608	DKFZP43N024	TBL2	TBL2	0.195521	6.82136	1.24837e-10	2.35861e-10	12.741	21.8795	0.0465957
BRMS1	ENSG00000174744	11	66337333	66345125	-1	25855	DKFZP564A063	BRMS1	BRMS1	0.343592	10.1747	1.38948e-19	3.69237e-19	33.1631	18.0152	0.0809417
DDX59	ENSG00000118197	1	200623896	200669907	-1	83479	DKFZP564B1023	DDX59	DDX59	0.176836	8.47413	7.33453e-15	1.62631e-14	22.3653	20.8709	0.0271995
ARHGAP24	ENSG00000138639	4	85475150	86002668	1	83478	DKFZP564B1162	ARHGAP24	ARHGAP24	-0.470001	-18.9406	3.69686e-45	2.64845e-44	91.9545	21.2677	0.0824387
NAT9	ENSG00000109065	17	74770529	74776367	-1	26151	DKFZP564C103	NAT9	NAT9	0.0795831	1.5906	0.113411	0.130527	-6.83702	16.4382	0.115557
QRSL1	ENSG00000130348	6	106629578	106668417	1	55278	DKFZP564C1278	QRSL1	QRSL1	-0.582568	-17.3461	1.31442e-40	7.57629e-40	81.4778	21.0801	0.135214
NOC2L	ENSG00000188976	1	944203	959309	-1	26155	DKFZP564C186	NOC2L	NOC2L	0.31645	16.8536	3.29645e-39	1.78244e-38	78.2557	21.9877	0.0404678
LRP10	ENSG00000197324	14	22871740	22881713	1	26020	DKFZP564C1940	LRP10	LRP10	-0.287851	-7.6653	9.85586e-13	2.02119e-12	17.5162	18.8822	0.0845534
HDHD2	ENSG00000167220	18	47107408	47150500	-1	84064	DKFZP564D1378	HDHD2	HDHD2	-0.133009	-5.58886	8.09806e-08	1.35365e-07	6.39452	23.792	0.0298289
TANC2	ENSG00000170921	17	62966235	63427703	1	26115	DKFZP564D166	TANC2	TANC2	0.236959	8.56964	4.06658e-15	9.10231e-15	22.9499	19.6394	0.0484293
FAM98A	ENSG00000119812	2	33532744	33599347	-1	25940	DKFZP564F0522	FAM98A	FAM98A	-0.257488	-14.0028	7.76732e-31	3.05924e-30	58.9939	21.6361	0.031423
PTPN23	ENSG00000076201	3	47381011	47413435	1	25930	DKFZP564F0923	PTPN23	PTPN23	-0.313608	-29.9476	8.10477e-73	6.76688e-71	155.63	23.3267	0.0289048
HERC4	ENSG00000148634	10	67921899	68075301	-1	26091	DKFZP564G092	HERC4	HERC4	-0.0867663	-5.13493	7.12145e-07	1.13701e-06	4.27954	22.3129	0.0144524
MOXD1	ENSG00000079931	6	132296055	132401475	-1	26002	DKFZP564G202	MOXD1	MOXD1	-0.994698	-14.2781	1.22553e-31	4.95405e-31	60.8387	20.4803	0.466555
TMEM87A	ENSG00000103978	15	42210447	42273584	-1	25963	DKFZP564G2022	TMEM87A	TMEM87A	0.569004	23.4073	3.62445e-57	5.46555e-56	119.607	21.1656	0.106788
MMACHC	ENSG00000132763	1	45500300	45513382	1	25974	DKFZP564I122	MMACHC	MMACHC	0.0455689	1.4101	0.160194	0.181483	-7.10577	16.769	0.0478179
ATL3	ENSG00000184743	11	63624087	63671921	-1	25923	DKFZP564J0863	ATL3	ATL3	0.389906	18.5684	4.11722e-44	2.80787e-43	89.5443	23.178	0.0573699
LARP7	ENSG00000174720	4	112637077	112657696	1	51574	DKFZP564K112	LARP7	LARP7	0.0810075	5.99957	1.02205e-08	1.77725e-08	8.41673	21.2587	0.00948821
HIGD1A	ENSG00000181061	3	42782908	42804490	-1	25994	DKFZP564K247	HIGD1A	HIGD1A	-0.939024	-19.4353	1.63868e-46	1.2736e-45	95.0718	21.1309	0.324743
ASB9	ENSG00000102048	X	15235288	15270467	-1	140462	DKFZP564L0862	ASB9	ASB9	-0.721732	-16.9738	1.55393e-39	8.51996e-39	79.0085	21.6749	0.21127
MFSD14A	ENSG00000156875	1	100038095	100083377	1	64645	DKFZP564L0864	MFSD14A	MFSD14A	0.253308	4.95545	1.62653e-06	2.55417e-06	3.47924	15.222	0.134897
ANKMY2	ENSG00000106524	7	16599779	16645817	-1	57037	DKFZP564O043	ANKMY2	ANKMY2	-0.109114	-5.30991	3.12592e-07	5.08158e-07	5.07928	21.6365	0.0217972
DCAF13	ENSG00000164934	8	103414714	103443453	1	25879	DKFZP564O0463	DCAF13	DCAF13	0.131715	7.31634	7.53351e-12	1.4929e-11	15.5077	20.4012	0.018652
ABHD14A	ENSG00000248487	3	51971426	51981196	1	25864	DKFZP564O243	ABHD14A	ABHD14A	-0.194001	-2.91098	0.00404699	0.00523618	-3.93802	15.694	0.211903
NECAP1	ENSG00000089818	12	8076939	8097881	1	25977	DKFZP566B183	NECAP1	NECAP1	0.085261	5.11277	7.89347e-07	1.25815e-06	4.17969	21.8167	0.0140483
ANKRD13C	ENSG00000118454	1	70258999	70354734	-1	81573	DKFZP566D1346	ANKRD13C	ANKRD13C	0.0702536	1.2937	0.197385	0.221451	-7.26228	14.3588	0.135579
DPCD	ENSG00000166171	10	101570560	101609662	1	25911	DKFZP566F084	DPCD	DPCD	0.526816	15.6517	1.09447e-35	5.14605e-35	70.153	21.4054	0.120116
EPC2	ENSG00000135999	2	148644440	148787569	1	26122	DKFZP566F2124	EPC2	EPC2	0.187126	5.71872	4.25984e-08	7.21624e-08	7.02151	16.9444	0.0571842
RNF167	ENSG00000108523	17	4940008	4945222	1	26001	DKFZP566H073	RNF167	RNF167	-0.171181	-6.6339	3.5067e-10	6.49993e-10	11.725	19.7987	0.0372586
RWDD3	ENSG00000122481	1	95234210	95247225	1	25950	DKFZP566K023	RWDD3	RWDD3	0.0521278	1.37672	0.170269	0.192468	-7.15201	16.9954	0.06577
TMEM163	ENSG00000152128	2	134455759	134719000	-1	81615	DKFZP566N034	TMEM163	TMEM163	0.329416	8.06345	9.11079e-14	1.93805e-13	19.8708	17.4468	0.102738
METTL7A	ENSG00000185432	12	50923472	50932510	1	25840	DKFZP586A0522	METTL7A	METTL7A	-0.358591	-7.35755	5.96336e-12	1.18651e-11	15.7386	23.3978	0.140001
TES	ENSG00000135269	7	116210506	116258783	1	26136	DKFZP586B2022	TES	TES	0.483362	12.8258	2.46808e-27	8.5625e-27	50.9454	24.0551	0.122374
PRKD2	ENSG00000105287	19	46674275	46717127	-1	25865	DKFZP586E0820	PRKD2	PRKD2	0.315386	17.0927	6.71487e-40	3.75233e-39	79.8463	21.7548	0.0397477
SH3YL1	ENSG00000035115	2	217730	266398	-1	26751	DKFZP586F1318	SH3YL1	SH3YL1	-1.11006	-20.8251	2.53873e-50	2.42246e-49	103.845	20.7048	0.43475
POLDIP2	ENSG00000004142	17	28346633	28357527	-1	26073	DKFZP586F1524	POLDIP2	POLDIP2	-0.735702	-23.4527	2.97636e-57	4.51825e-56	119.805	22.2386	0.178659
MTHFD1L	ENSG00000120254	6	150865679	151101887	1	25902	DKFZP586G1517	MTHFD1L	MTHFD1L	0.439605	12.2797	1.01839e-25	3.33732e-25	47.2346	21.3105	0.106029
POM121	ENSG00000196313	7	72879349	72951440	1	9883	DKFZP586G1822	POM121	POM121	0.281805	4.83675	2.77476e-06	4.31254e-06	2.96263	16.5723	0.174404
PAMR1	ENSG00000149090	11	35431823	35530300	-1	25891	DKFZP586H2123	PAMR1	PAMR1	0.636564	9.71384	2.8256e-18	7.16176e-18	30.168	19.5171	0.296255
EIF2B4	ENSG00000115211	2	27364352	27370338	-1	8890	DKFZP586J0119	EIF2B4	EIF2B4	0.0333938	2.75307	0.00649323	0.00827319	-4.36841	21.6407	0.00652799
HDAC7	ENSG00000061273	12	47782722	47833132	-1	51564	DKFZP586J0917	HDAC7	HDAC7	0.219402	10.3914	3.28207e-20	8.9286e-20	34.5982	21.1177	0.0318515
SENP3	ENSG00000161956	17	7561919	7571969	1	26168	DKFZP586K0919	SENP3	SENP3	0.0439853	2.5816	0.0106091	0.0133127	-4.81077	20.1872	0.013285
NOL11	ENSG00000130935	17	67717931	67744531	1	25926	DKFZP586L0724	NOL11	NOL11	0.277433	18.9359	3.81093e-45	2.72501e-44	91.9241	20.9581	0.0284139
OLFML2B	ENSG00000162745	1	161983192	162023869	-1	25903	DKFZP586L151	OLFML2B	OLFML2B	0.633111	15.3808	6.83428e-35	3.09917e-34	68.3227	17.8714	0.176326
ABI3BP	ENSG00000154175	3	100749156	100993515	-1	25890	DKFZP586L2024	ABI3BP	ABI3BP	0.438766	6.36531	1.50309e-09	2.70913e-09	10.2957	21.7185	0.264445
POLR1A	ENSG00000068654	2	86020216	86106155	-1	25885	DKFZP586M0122	POLR1A	POLR1A	0.141389	8.67875	2.05642e-15	4.65246e-15	23.6256	21.8182	0.0166197
CCDC9	ENSG00000105321	19	47255980	47273701	1	26093	DKFZP586M1019	CCDC9	CCDC9	0.171542	11.5535	1.37359e-23	4.20069e-23	42.3446	21.8082	0.0168995
FAM32A	ENSG00000105058	19	16185380	16192046	1	26017	DKFZP586O0120	FAM32A	FAM32A	0.296837	13.1868	2.04688e-28	7.35282e-28	53.4292	20.128	0.0445446
RAPGEF2	ENSG00000109756	4	159103013	159360174	1	9693	DKFZP586O1422	RAPGEF2	RAPGEF2	0.548623	25.9466	1.63579e-63	4.57497e-62	134.217	20.7792	0.0945599
C2CD3	ENSG00000168014	11	74012718	74171210	-1	26005	DKFZP586P0123	C2CD3	C2CD3	0.00412949	0.0951883	0.924269	0.932481	-8.09455	16.5636	0.0855942
LIMCH1	ENSG00000064042	4	41359607	41700044	1	22998	DKFZP686A01247	LIMCH1	LIMCH1	-0.28097	-12.5027	2.18168e-26	7.30337e-26	48.7707	22.2576	0.0421961
GTPBP10	ENSG00000105793	7	90335223	90391453	1	85865	DKFZP686A10121	GTPBP10	GTPBP10	-0.713955	-20.4754	2.25886e-49	2.04703e-48	101.659	20.5639	0.181438
FMN1	ENSG00000248905	15	32765544	33194714	-1	342184	DKFZP686C2281	FMN1	FMN1	0.124458	3.88929	0.000140206	0.00019841	-0.797353	18.246	0.0502129
RPAP1	ENSG00000103932	15	41517176	41544269	-1	26015	DKFZP727M111	RPAP1	RPAP1	0.210921	12.0391	5.11719e-25	1.64001e-24	45.6241	20.0714	0.0245907
HDAC10	ENSG00000100429	22	50245183	50251405	-1	83933	DKFZP761B039	HDAC10	HDAC10	0.484102	19.8848	8.751e-48	7.26371e-47	98.0008	20.6434	0.0847161
VEZT	ENSG00000028203	12	95217746	95302799	1	55591	DKFZP761C241	VEZT	VEZT	0.0757519	2.28554	0.0234184	0.0286825	-5.51196	19.5734	0.0512012
NRIP2	ENSG00000053702	12	2825348	2835544	-1	83714	DKFZP761G1913	NRIP2	NRIP2	0.0905009	1.91015	0.0576655	0.0683071	-6.28444	21.9933	0.1042
PI4K2A	ENSG00000155252	10	97640686	97676434	1	55361	DKFZP761G1923	PI4K2A	PI4K2A	0.0165306	0.586706	0.558118	0.58664	-7.92637	20.7029	0.0359238
RRAGD	ENSG00000025039	6	89364616	89412273	-1	58528	DKFZP761H171	RRAGD	RRAGD	-0.153293	-5.31539	3.04747e-07	4.95688e-07	5.10407	19.4688	0.0434102
L3MBTL2	ENSG00000100395	22	41205282	41231271	1	83746	DKFZP761I141	L3MBTL2	L3MBTL2	0.15488	7.32714	7.07798e-12	1.4041e-11	15.5692	17.6542	0.0259145
NUDT12	ENSG00000112874	5	103548855	103562790	-1	83594	DKFZP761I172	NUDT12	NUDT12	-0.391204	-9.90389	8.19744e-19	2.12322e-18	31.3981	22.8071	0.108802
KIAA1217	ENSG00000120549	10	23694746	24547848	1	56243	DKFZP761L0424	KIAA1217	KIAA1217	-0.31095	-14.8904	1.83406e-33	7.90053e-33	65.0351	22.954	0.043437
C19orf12	ENSG00000131943	19	29698937	29715789	-1	83636	DKFZP762D096	C19orf12	C19orf12	-0.464684	-13.4246	4.14489e-29	1.53357e-28	55.024	20.3829	0.107834
SMARCAD1	ENSG00000163104	4	94207611	94291292	1	56916	DKFZP762K2015	SMARCAD1	SMARCAD1	0.0995387	6.67734	2.76324e-10	5.14709e-10	11.9593	20.2726	0.0121441
PGS1	ENSG00000087157	17	78378649	78425114	1	9489	DKFZP762M186	PGS1	PGS1	0.0380912	1.44071	0.15136	0.171869	-7.06242	19.7347	0.0318771
ZNF462	ENSG00000148143	9	106863166	107013634	1	58499	DKFZP762N2316	ZNF462	ZNF462	0.191442	4.46214	1.40892e-05	2.10864e-05	1.39697	17.6426	0.0927831
MICU3	ENSG00000155970	8	17027238	17122642	1	286097	DKFZp313A0139	MICU3	MICU3	-0.420013	-12.1802	2.00261e-25	6.49703e-25	46.5602	17.5574	0.0976275
SVIP	ENSG00000198168	11	22813799	22830299	-1	258010	DKFZp313A2432	SVIP	SVIP	-0.221489	-6.44014	1.00648e-09	1.82682e-09	10.6894	19.7419	0.0657853
RAP2C	ENSG00000123728	X	132203024	132219480	-1	57826	DKFZp313B211	RAP2C	RAP2C	-0.0404885	-1.45549	0.147231	0.167431	-7.04116	19.5937	0.0353463
ARSK	ENSG00000164291	5	95555101	95605102	1	153642	DKFZp313G1735	ARSK	ARSK	-0.272641	-9.49375	1.16657e-17	2.89475e-17	28.7589	17.5702	0.0556857
MRPS25	ENSG00000131368	3	15042460	15065317	-1	64432	DKFZp313H0817	MRPS25	MRPS25	-0.744398	-27.7783	7.24156e-68	3.38386e-66	144.238	21.9156	0.169689
TCEAL9	ENSG00000185222	X	103356489	103358462	1	51186	DKFZp313K1940	TCEAL9	TCEAL9	0.151469	4.97345	1.49829e-06	2.35638e-06	3.5587	16.7737	0.0476526
GSN	ENSG00000148180	9	121207794	121332843	1	2934	DKFZp313L0718	GSN	GSN	0.185298	6.05144	7.83033e-09	1.36895e-08	8.67765	26.2528	0.0509356
ANO6	ENSG00000177119	12	45215987	45482280	1	196527	DKFZp313M0720	ANO6	ANO6	0.238277	8.30955	2.02684e-14	4.41996e-14	21.3585	22.2885	0.0512231
ACBD5	ENSG00000107897	10	27168135	27243046	-1	91452	DKFZp434A2417	ACBD5	ACBD5	-0.316488	-9.01643	2.47947e-16	5.83269e-16	25.7244	21.8489	0.0807011
MICAL1	ENSG00000135596	6	109444062	109465968	-1	64780	DKFZp434B1517	MICAL1	MICAL1	0.324249	11.3019	7.54841e-23	2.25262e-22	40.647	22.0059	0.0632442
GRAMD1C	ENSG00000178075	3	113828182	113947174	1	54762	DKFZp434C0328	GRAMD1C	GRAMD1C	0.19517	3.04797	0.00264231	0.0034666	-3.54687	16.168	0.196416
PLCH1	ENSG00000114805	3	155375580	155745071	-1	23007	DKFZp434C1372	PLCH1	PLCH1	0.351032	9.21469	7.02969e-17	1.689e-16	26.9754	18.8061	0.0964301
ADGRA2	ENSG00000020181	8	37784191	37844896	1	25960	DKFZp434C211	ADGRA2	ADGRA2	0.330322	7.19072	1.55755e-11	3.04668e-11	14.7916	16.24	0.123056
SH3D19	ENSG00000109686	4	151102751	151325605	-1	152503	DKFZp434D0215	SH3D19	SH3D19	-0.418663	-13.2796	1.10966e-28	4.03464e-28	54.0409	21.4663	0.0884312
KIF27	ENSG00000165115	9	83834099	83921465	-1	55582	DKFZp434D0917	KIF27	KIF27	-0.0336369	-0.597254	0.55107	0.579765	-7.92011	16.2893	0.144826
NEK9	ENSG00000119638	14	75079353	75127344	-1	91754	DKFZp434D0935	NEK9	NEK9	0.0968982	5.45702	1.54211e-07	2.54959e-07	5.76683	22.8296	0.0162768
RBM33	ENSG00000184863	7	155644451	155781485	1	155435	DKFZp434D1319	RBM33	RBM33	0.150995	12.1562	2.30791e-25	7.46833e-25	46.4181	20.3493	0.0122285
ZC3H13	ENSG00000123200	13	45954465	46052759	-1	23091	DKFZp434D1812	ZC3H13	ZC3H13	0.141002	9.18739	8.28907e-17	1.98445e-16	26.8114	22.1047	0.0152253
CERK	ENSG00000100422	22	46684410	46738252	-1	64781	DKFZp434E0211	CERK	CERK	-0.279029	-3.90354	0.000132805	0.000188241	-0.745886	14.6611	0.252404
SCAF4	ENSG00000156304	21	31671000	31732118	-1	57466	DKFZp434E098	SCAF4	SCAF4	0.0157373	1.14088	0.255398	0.282766	-7.44766	22.1482	0.00828826
LAMC3	ENSG00000050555	9	131009174	131094473	1	10319	DKFZp434E202	LAMC3	LAMC3	-0.80205	-12.5049	2.19956e-26	7.36105e-26	48.7632	19.7854	0.346988
SUGP1	ENSG00000105705	19	19276018	19320509	-1	57794	DKFZp434E2216	SUGP1	SUGP1	0.100478	7.42585	3.99314e-12	8.00673e-12	16.1341	20.422	0.0103991
ZCCHC8	ENSG00000033030	12	122471599	122501073	-1	55596	DKFZp434E2220	ZCCHC8	ZCCHC8	0.314198	20.2299	9.85898e-49	8.62471e-48	100.184	22.3581	0.0350196
ZNRF1	ENSG00000186187	16	74999024	75110994	1	84937	DKFZp434E229	ZNRF1	ZNRF1	-0.0680073	-1.01811	0.309958	0.339236	-7.57994	15.3463	0.204656
CFAP97	ENSG00000164323	4	185159665	185209504	-1	57587	DKFZp434F1728	CFAP97	CFAP97	0.253985	7.72519	6.91164e-13	1.42564e-12	17.8668	20.1954	0.0649589
CAMSAP1	ENSG00000130559	9	135808487	135907546	-1	157922	DKFZp434F195	CAMSAP1	CAMSAP1	0.307119	22.4767	9.3959e-55	1.1763e-53	114.049	20.9606	0.0314337
FAM20A	ENSG00000108950	17	68535113	68601367	-1	54757	DKFZp434F2322	FAM20A	FAM20A	0.37333	7.51573	2.37488e-12	4.80347e-12	16.6475	15.3312	0.14688
NARF	ENSG00000141562	17	82458180	82490537	1	26502	DKFZp434G0420	NARF	NARF	0.28145	5.78779	3.01278e-08	5.1328e-08	7.35981	16.6876	0.127279
KLHDC4	ENSG00000104731	16	87696485	87765992	-1	54758	DKFZp434G0522	KLHDC4	KLHDC4	0.268164	8.59184	3.55463e-15	7.9737e-15	23.0834	20.4094	0.0619159
PLXNA4	ENSG00000221866	7	132123340	132648688	-1	91584	DKFZp434G0625PRO34003	PLXNA4	PLXNA4	0.247892	5.85772	2.11564e-08	3.62612e-08	7.70529	21.338	0.0966498
LRRK2	ENSG00000188906	12	40196744	40369285	1	120892	DKFZp434H2111	LRRK2	LRRK2	0.865614	24.1446	5.28229e-59	9.29929e-58	123.837	21.0785	0.243969
LMBRD2	ENSG00000164187	5	36098407	36151887	-1	92255	DKFZp434H2226	LMBRD2	LMBRD2	0.21382	8.06299	9.08696e-14	1.9337e-13	19.8731	20.4119	0.0430381
MED29	ENSG00000063322	19	39391303	39400641	1	55588	DKFZp434H247	MED29	MED29	0.120905	6.45421	9.30358e-10	1.69082e-09	10.7664	21.4476	0.0192028
EIF5B	ENSG00000158417	2	99337371	99401326	1	9669	DKFZp434I036	EIF5B	EIF5B	0.119412	7.17151	1.731e-11	3.37782e-11	14.6872	23.0517	0.0157416
DDX58	ENSG00000107201	9	32455302	32526208	-1	23586	DKFZp434J1111	DDX58	DDX58	0.523519	15.3985	6.06599e-35	2.75628e-34	68.4419	22.1826	0.120307
COL23A1	ENSG00000050767	5	178237476	178590393	-1	91522	DKFZp434K0621	COL23A1	COL23A1	2.08569	23.4712	2.72546e-57	4.16523e-56	119.894	18.3291	1.43833
ZC3H7B	ENSG00000100403	22	41301525	41360147	1	23264	DKFZp434K0920	ZC3H7B	ZC3H7B	-0.0413913	-3.01915	0.00289324	0.00378444	-3.63039	20.6882	0.00854508
SIK2	ENSG00000170145	11	111602449	111730855	1	23235	DKFZp434K1115	SIK2	SIK2	0.063059	3.07196	0.00244797	0.00321945	-3.47656	20.2673	0.0197915
ZNF395	ENSG00000186918	8	28345590	28402701	-1	55893	DKFZp434K1210	ZNF395	ZNF395	0.64174	20.2925	7.03989e-49	6.21602e-48	100.522	19.3636	0.147324
LARP1B	ENSG00000138709	4	128061286	128222931	1	55132	DKFZp434K245	LARP1B	LARP1B	-0.0227612	-0.8045	0.422143	0.452381	-7.7746	20.5039	0.0362866
ANKRD27	ENSG00000105186	19	32597006	32676597	-1	84079	DKFZp434L0718	ANKRD27	ANKRD27	-0.0233621	-1.08195	0.280687	0.309046	-7.51302	19.8286	0.0209958
CCDC14	ENSG00000175455	3	123897305	123961408	-1	64770	DKFZp434L1050	CCDC14	CCDC14	0.161018	3.37284	0.000906545	0.00122575	-2.55482	17.1905	0.110162
NIPBL	ENSG00000164190	5	36876769	37066413	1	25836	DKFZp434L1319	NIPBL	NIPBL	0.120249	8.62654	2.84792e-15	6.40867e-15	23.3028	21.8212	0.0119943
ZSCAN21	ENSG00000166529	7	100049774	100065040	1	7589	DKFZp434L134	ZSCAN21	ZSCAN21	-0.228264	-7.17201	1.73226e-11	3.37968e-11	14.6867	17.4291	0.0587804
SFMBT1	ENSG00000163935	3	52903572	53046750	-1	51460	DKFZp434L243	SFMBT1	SFMBT1	-0.0333654	-0.546189	0.585596	0.614041	-7.94939	14.9127	0.17041
CAND1	ENSG00000111530	12	67269358	67319953	1	55832	DKFZp434M1414	CAND1	CAND1	0.130773	11.3871	4.22197e-23	1.2686e-22	41.2257	24.3288	0.0097913
PIGO	ENSG00000165282	9	35088688	35096601	-1	84720	DKFZp434M222	PIGO	PIGO	-0.216117	-7.46589	3.16905e-12	6.37459e-12	16.3624	19.8487	0.0494455
ZBTB47	ENSG00000114853	3	42653697	42667580	1	92999	DKFZp434N0615	ZBTB47	ZBTB47	0.00419409	0.0927329	0.926216	0.934197	-8.09478	16.5015	0.0930684
FAHD2B	ENSG00000144199	2	97083583	97094882	-1	151313	DKFZp434N062	FAHD2B	FAHD2B	-0.67112	-12.5487	1.63173e-26	5.48987e-26	49.0611	18.9659	0.241899
C12orf29	ENSG00000133641	12	88033846	88050160	1	91298	DKFZp434N2030	C12orf29	C12orf29	0.230334	9.30772	3.84075e-17	9.34671e-17	27.5752	20.3243	0.0406965
FRMD1	ENSG00000153303	6	168053095	168101511	-1	79981	DKFZp434O0117	FRMD1	FRMD1	-0.0851901	-1.79819	0.0737814	0.086468	-6.48914	15.9619	0.103953
SESTD1	ENSG00000187231	2	179101678	179264832	-1	91404	DKFZp434O0515	SESTD1	SESTD1	-0.172553	-7.01946	4.10661e-11	7.90349e-11	13.8357	20.8738	0.034557
RNF146	ENSG00000118518	6	127266726	127288567	1	81847	DKFZp434O1427	RNF146	RNF146	-0.129083	-4.12972	5.4981e-05	7.97941e-05	0.0933088	19.2264	0.0483567
HMCN2	ENSG00000148357	9	130265760	130434123	1	256158	DKFZp434P0216	HMCN2	HMCN2	0.249787	4.56009	9.29641e-06	1.40616e-05	1.79668	17.7369	0.152172
GRIPAP1	ENSG00000068400	X	48973720	49002264	-1	56850	DKFZp434P0630	GRIPAP1	GRIPAP1	0.0850656	6.87373	9.31046e-11	1.76672e-10	13.0296	22.6612	0.00832034
NRBP2	ENSG00000185189	8	143833583	143840973	-1	340371	DKFZp434P086	NRBP2	NRBP2	0.272562	9.40405	2.07882e-17	5.11705e-17	28.185	20.8992	0.0563756
UBR3	ENSG00000144357	2	169827454	170084131	1	130507	DKFZp434P117	UBR3	UBR3	-0.200908	-11.286	8.34034e-23	2.48503e-22	40.5474	20.4663	0.0240244
HBS1L	ENSG00000112339	6	134960378	135103056	-1	10767	DKFZp434g247	HBS1L	HBS1L	-0.0528106	-3.26708	0.00129546	0.00173323	-2.88742	21.7237	0.012169
GRPEL2	ENSG00000164284	5	149345430	149354583	1	134266	DKFZp451C205	GRPEL2	GRPEL2	0.105781	2.9086	0.00407656	0.00527214	-3.94468	18.9583	0.0627947
TXLNA	ENSG00000084652	1	32179675	32198285	1	200081	DKFZp451J0118	TXLNA	TXLNA	0.178299	11.0302	4.65194e-22	1.34238e-21	38.8353	22.3151	0.0193549
YOD1	ENSG00000180667	1	207043849	207052980	-1	55432	DKFZp451J1719	YOD1	YOD1	0.738142	11.1353	2.33658e-22	6.8258e-22	39.5217	20.9107	0.335414
CTTNBP2NL	ENSG00000143079	1	112396214	112463456	1	55917	DKFZp547A023	CTTNBP2NL	CTTNBP2NL	0.233023	13.1107	3.44402e-28	1.22784e-27	52.9099	21.0712	0.0274318
C1orf131	ENSG00000143633	1	231223763	231241187	-1	128061	DKFZp547B1713	C1orf131	C1orf131	0.272055	10.1868	1.26887e-19	3.37899e-19	33.253	18.0382	0.0505067
NFRKB	ENSG00000170322	11	129863636	129895590	-1	4798	DKFZp547B2013	NFRKB	NFRKB	0.0708643	4.72136	4.61817e-06	7.09407e-06	2.47061	20.0191	0.0110736
RNF214	ENSG00000167257	11	117232625	117286454	1	257160	DKFZp547C195	RNF214	RNF214	-0.0963934	-7.67953	9.01299e-13	1.85068e-12	17.6042	21.1889	0.0090311
FAM20C	ENSG00000281429	CHR_HSCHR7_1_CTG1	196274	199037	1	56975	DKFZp547D065	FAM20C	FAM20C	-0.130183	-3.22741	0.00147834	0.001972	-3.01001	18.383	0.0781343
RHBDD1	ENSG00000144468	2	226835581	226999215	1	84236	DKFZp547E052	RHBDD1	RHBDD1	0.168257	5.44059	1.67175e-07	2.75831e-07	5.68836	16.687	0.0503031
KBTBD6	ENSG00000165572	13	41127569	41132802	-1	89890	DKFZp547E1912	KBTBD6	KBTBD6	-0.0681639	-3.01043	0.0029736	0.00388508	-3.65557	18.1768	0.024138
NASP	ENSG00000132780	1	45583846	45618904	1	4678	DKFZp547F162	NASP	NASP	0.476199	21.2405	1.78716e-51	1.80545e-50	106.498	22.8885	0.0787127
CHD2	ENSG00000173575	15	92900189	93027996	1	1106	DKFZp547I1315	CHD2	CHD2	0.119279	10.4825	1.79536e-20	4.93377e-20	35.1985	20.7952	0.00896887
NUP62	ENSG00000213024	19	49906825	49929763	-1	23636	DKFZp547L134	NUP62	NUP62	0.180751	16.7577	6.24982e-39	3.32397e-38	77.6163	22.0775	0.0129372
SLITRK4	ENSG00000179542	X	143622790	143636101	-1	139065	DKFZp547M2010	SLITRK4	SLITRK4	-0.0776348	-2.2244	0.0273339	0.0332772	-5.64672	18.2506	0.0567372
ZBTB7A	ENSG00000178951	19	4043303	4066899	-1	51341	DKFZp547O146	ZBTB7A	ZBTB7A	-0.0209756	-1.12014	0.264108	0.291726	-7.47105	19.9996	0.0156782
WSB1	ENSG00000109046	17	27294076	27315926	1	26118	DKFZp564A122	WSB1	WSB1	0.565559	8.29084	2.28218e-14	4.9644e-14	21.2412	13.6643	0.291509
YTHDC2	ENSG00000047188	5	113513694	113595285	1	64848	DKFZp564A186	YTHDC2	YTHDC2	0.273631	11.985	7.38491e-25	2.35682e-24	45.2584	20.8958	0.0419309
SREK1	ENSG00000153914	5	66139971	66183615	1	140890	DKFZp564B176	SREK1	SREK1	0.134448	7.9763	1.5325e-13	3.22908e-13	19.356	21.6238	0.0170019
TMEM168	ENSG00000146802	7	112762377	112790423	-1	64418	DKFZp564C012,FLJ13576	TMEM168	TMEM168	0.0488432	1.84514	0.0666178	0.0784401	-6.40474	22.7708	0.0321863
NIPSNAP3A	ENSG00000136783	9	104747683	104760120	1	25934	DKFZp564D177	NIPSNAP3A	NIPSNAP3A	-0.295797	-8.45681	8.2224e-15	1.82034e-14	22.2524	21.2364	0.0771657
RAI14	ENSG00000039560	5	34656328	34832612	1	26064	DKFZp564G013	RAI14	RAI14	-0.208804	-9.44006	1.64161e-17	4.05229e-17	28.4193	23.0675	0.0327162
FZD1	ENSG00000157240	7	91264433	91271326	1	8321	DKFZp564G072	FZD1	FZD1	0.261239	5.55308	9.67185e-08	1.61292e-07	6.22155	19.5866	0.117634
MXRA5	ENSG00000101825	X	3308565	3346652	-1	25878	DKFZp564I1922	MXRA5	MXRA5	0.665542	10.074	2.69213e-19	7.07947e-19	32.5053	21.1525	0.308814
MAGT1	ENSG00000102158	X	77825747	77899271	-1	84061	DKFZp564K142	MAGT1	MAGT1	0.0876062	3.05806	0.00255885	0.00336021	-3.51735	21.6718	0.0389853
SLC39A10	ENSG00000196950	2	195575977	195737702	1	57181	DKFZp564L2123	SLC39A10	SLC39A10	-0.00197109	-0.0604587	0.951856	0.956997	-8.09726	19.5973	0.0481527
LMAN2L	ENSG00000114988	2	96705929	96740064	-1	81562	DKFZp564L2423	LMAN2L	LMAN2L	0.185898	6.23146	3.05511e-09	5.43827e-09	9.59981	21.0746	0.0488132
PDCL	ENSG00000136940	9	122798389	122828588	-1	5082	DKFZp564M1863	PDCL	PDCL	0.259185	11.2446	1.10199e-22	3.26203e-22	40.2698	20.5572	0.0404827
R3HCC1	ENSG00000104679	8	23270120	23296279	1	203069	DKFZp564N123	R3HCC1	R3HCC1	0.0213901	0.99149	0.322743	0.352176	-7.60667	20.1286	0.0209365
DDX47	ENSG00000213782	12	12813316	12829981	1	51202	DKFZp564O176	DDX47	DDX47	0.30149	18.0859	9.58534e-43	6.11813e-42	86.3969	20.7052	0.0347592
FGFR1OP2	ENSG00000111790	12	26938470	26966650	1	26127	DKFZp564O1863	FGFR1OP2	FGFR1OP2	-0.213158	-12.1573	2.2907e-25	7.41473e-25	46.4256	20.2503	0.0248475
ADGRF5	ENSG00000069122	6	46852522	46954943	-1	221395	DKFZp564O1923	ADGRF5	ADGRF5	0.179187	5.0103	1.26695e-06	1.99947e-06	3.72117	20.9076	0.0659843
RPL36	ENSG00000130255	19	5674947	5691875	1	25873	DKFZp566B023	RPL36	RPL36	0.476059	17.6749	1.43904e-41	8.6594e-41	83.6885	22.7007	0.0888799
FSTL5	ENSG00000168843	4	161383897	162164004	-1	56884	DKFZp566D234	FSTL5	FSTL5	0.212145	5.36103	2.4528e-07	4.01436e-07	5.31529	20.8749	0.0822925
RRN3	ENSG00000085721	16	15060033	15094311	-1	54700	DKFZp566E104	RRN3	RRN3	0.490632	26.7106	2.35862e-65	7.97087e-64	138.455	20.4007	0.0746058
ZBTB20	ENSG00000181722	3	114314500	115147288	-1	26137	DKFZp566F123	ZBTB20	ZBTB20	-0.0421102	-1.61898	0.107158	0.123631	-6.79191	21.1401	0.0309272
TUBB2B	ENSG00000137285	6	3223324	3231730	-1	347733	DKFZp566F223	TUBB2B	TUBB2B	-0.711738	-28.1041	1.24089e-68	6.52329e-67	146.001	23.2856	0.154391
SUMF2	ENSG00000129103	7	56064002	56080670	1	25870	DKFZp566I1024	SUMF2	SUMF2	-0.231534	-8.85458	6.83349e-16	1.5813e-15	24.7182	23.3388	0.0441004
TMEM126A	ENSG00000171202	11	85647967	85656547	1	84233	DKFZp586C1924	TMEM126A	TMEM126A	-0.361831	-10.0778	2.62507e-19	6.90951e-19	32.5303	22.0749	0.090926
GIMAP2	ENSG00000106560	7	150685697	150693641	1	26157	DKFZp586D0824	GIMAP2	GIMAP2	1.136	26.9057	9.07408e-66	3.30244e-64	139.411	19.3719	0.4008
POT1	ENSG00000128513	7	124822386	124929983	-1	25913	DKFZp586D211	POT1	POT1	0.198892	7.77968	4.9744e-13	1.02942e-12	18.1916	17.918	0.039239
MED20	ENSG00000124641	6	41905354	41921139	-1	9477	DKFZp586D2223	MED20	MED20	-0.00396815	-0.225217	0.822059	0.839255	-8.07363	20.1961	0.0137318
SLC26A6	ENSG00000225697	3	48625723	48635493	-1	65010	DKFZp586E1422	SLC26A6	SLC26A6	-1.17028	-20.482	2.16792e-49	1.96619e-48	101.7	19.1643	0.488128
MXRA8	ENSG00000162576	1	1352689	1361777	-1	54587	DKFZp586E2023	MXRA8	MXRA8	-0.0115293	-0.273597	0.784701	0.804031	-8.06151	17.8494	0.0807654
MYRIP	ENSG00000170011	3	39808914	40260321	1	25924	DKFZp586F1018	MYRIP	MYRIP	-0.00931749	-0.204787	0.837964	0.85383	-8.07804	18.6101	0.094208
RBM19	ENSG00000122965	12	113816738	113966325	-1	9904	DKFZp586F1023	RBM19	RBM19	0.434432	22.7314	2.03003e-55	2.66794e-54	115.582	22.1082	0.0629996
ZNF385A	ENSG00000161642	12	54369133	54391298	-1	25946	DKFZp586G1122	ZNF385A	ZNF385A	0.22412	3.92182	0.000123839	0.000176038	-0.679538	16.1647	0.161284
MAF1	ENSG00000179632	8	144104461	144107611	1	84232	DKFZp586G1123	MAF1	MAF1	0.0725523	2.69688	0.00764675	0.00969505	-4.51629	19.9382	0.0339524
C1orf43	ENSG00000143612	1	154206696	154220637	-1	25912	DKFZp586G1722	C1orf43	C1orf43	-0.0212966	-1.387	0.167112	0.189038	-7.13788	17.3536	0.0104215
RAP1B	ENSG00000127314	12	68610855	68671901	1	5908	DKFZp586H0723	RAP1B	RAP1B	-0.218793	-10.9816	6.44382e-22	1.85005e-21	38.5108	25.5335	0.0295495
TMEM131L	ENSG00000121210	4	153466346	153636711	1	23240	DKFZp586H1322	TMEM131L	TMEM131L	0.417802	8.52899	5.26089e-15	1.1727e-14	22.6949	17.2541	0.1525
TRAF7	ENSG00000131653	16	2155698	2178129	1	84231	DKFZp586I021	TRAF7	TRAF7	0.0218475	1.22785	0.221065	0.24675	-7.34497	19.2822	0.0141283
WWTR1	ENSG00000018408	3	149517235	149736714	-1	25937	DKFZp586I1419	WWTR1	WWTR1	0.138058	4.82998	2.85791e-06	4.43752e-06	2.93402	21.6191	0.0416383
INTS1	ENSG00000164880	7	1470277	1504389	-1	26173	DKFZp586J0619	INTS1	INTS1	0.0892671	7.33985	6.5765e-12	1.30667e-11	15.6417	21.6831	0.00826203
TNS1	ENSG00000079308	2	217799588	218033982	-1	7145	DKFZp586K0617	TNS1	TNS1	-0.080389	-2.76852	0.00620544	0.00792251	-4.3273	25.0456	0.0397113
FIP1L1	ENSG00000145216	4	53377641	53460862	1	81608	DKFZp586K0717	FIP1L1	FIP1L1	0.0463594	3.17207	0.00177265	0.00235311	-3.17837	22.0094	0.00982697
EMILIN1	ENSG00000138080	2	27078615	27086403	1	11117	DKFZp586M121	EMILIN1	EMILIN1	-0.56521	-9.55068	8.1278e-18	2.03061e-17	29.1181	23.0414	0.238802
URGCP	ENSG00000106608	7	43875894	43926411	-1	55665	DKFZp666G166	URGCP	URGCP	-0.113618	-4.00197	9.086e-05	0.000130136	-0.385312	20.0247	0.0396113
PTCD3	ENSG00000132300	2	86106223	86142157	1	55037	DKFZp666K071	PTCD3	PTCD3	-0.688863	-26.3874	1.41336e-64	4.3969e-63	136.665	22.1014	0.148292
SPAG16	ENSG00000144451	2	213284389	214410501	1	79582	DKFZp666P1710	SPAG16	SPAG16	0.00782657	0.147167	0.883161	0.895943	-8.08822	14.6936	0.128856
C1orf198	ENSG00000119280	1	230837119	230869589	-1	84886	DKFZp667D152	C1orf198	C1orf198	-0.0685378	-1.15777	0.248456	0.275482	-7.4283	21.7884	0.16091
RALGAPA1	ENSG00000174373	14	35538352	35809304	-1	253959	DKFZp667F074	RALGAPA1	RALGAPA1	-0.169916	-9.50796	1.0598e-17	2.63385e-17	28.854	21.3946	0.0212904
CRYBG3	ENSG00000080200	3	97822011	97944984	1	131544	DKFZp667G2110	CRYBG3	CRYBG3	-0.0734589	-3.14027	0.00196568	0.00260052	-3.27401	20.8787	0.0259042
GIMAP8	ENSG00000171115	7	150450630	150479393	1	155038	DKFZp667I133	GIMAP8	GIMAP8	0.478526	13.8966	1.65273e-30	6.43577e-30	58.2407	21.7822	0.110501
NXF1	ENSG00000162231	11	62792123	62806302	-1	10482	DKFZp667O0311	NXF1	NXF1	0.00459492	0.361448	0.718178	0.741355	-8.03351	21.6533	0.0069198
ZDHHC18	ENSG00000204160	1	26826688	26857604	1	84243	DKFZp667O2416	ZDHHC18	ZDHHC18	0.402798	5.42781	1.77907e-07	2.9307e-07	5.62783	15.5168	0.291485
HMGB1	ENSG00000189403	13	30456704	30617597	-1	3146	DKFZp686A04236	HMGB1	HMGB1	0.0409193	1.82795	0.0691694	0.0812727	-6.43588	25.372	0.0228713
NRK	ENSG00000123572	X	105822539	105958610	1	203447	DKFZp686A17109	NRK	NRK	-0.442119	-6.24552	2.83979e-09	5.06451e-09	9.67156	18.5957	0.277049
SLC46A3	ENSG00000139508	13	28700064	28718970	-1	283537	DKFZp686A1775	SLC46A3	SLC46A3	-0.0272861	-0.541659	0.588707	0.617074	-7.95186	16.6007	0.115741
RETREG3	ENSG00000141699	17	42579513	42610623	-1	162427	DKFZp686B1036	RETREG3	RETREG3	0.149984	5.03371	1.13754e-06	1.79924e-06	3.8255	21.433	0.0457256
RPL21	ENSG00000122026	13	27251362	27256691	1	6144	DKFZp686C06101	RPL21	RPL21	0.332204	14.7381	5.16744e-33	2.18697e-32	64.0003	24.4531	0.0501198
EYA3	ENSG00000158161	1	27970344	28088637	-1	2140	DKFZp686C132	EYA3	EYA3	-0.046596	-2.0644	0.040377	0.0484806	-5.98297	19.3433	0.023377
TMCO4	ENSG00000162542	1	19682240	19799945	-1	255104	DKFZp686C23231	TMCO4	TMCO4	0.0515223	2.26142	0.0248986	0.0304232	-5.56551	22.3929	0.0239368
ACTBL2	ENSG00000169067	5	57480018	57482811	-1	345651	DKFZp686D0972	ACTBL2	ACTBL2	-0.0451203	-1.93488	0.054532	0.0647237	-6.2376	23.3017	0.0249153
PRICKLE2	ENSG00000163637	3	64092236	64445476	-1	166336	DKFZp686D143	PRICKLE2	PRICKLE2	0.0386203	0.890385	0.374419	0.404445	-7.70177	17.041	0.0859298
NUDCD2	ENSG00000170584	5	163446526	163460102	-1	134492	DKFZp686E10109	NUDCD2	NUDCD2	0.103516	5.66365	5.59444e-08	9.43346e-08	6.75531	22.4977	0.0174642
AFMID	ENSG00000183077	17	78187358	78207702	1	125061	DKFZp686F03259	AFMID	AFMID	-1.06748	-23.3582	5.30942e-57	7.90151e-56	119.227	22.1389	0.377371
RBKS	ENSG00000171174	2	27781379	27890681	-1	64080	DKFZp686G13268	RBKS	RBKS	-0.046584	-1.14383	0.254178	0.28147	-7.4443	23.8957	0.0759176
ALS2CL	ENSG00000178038	3	46668995	46693704	-1	259173	DKFZp686I0110	ALS2CL	ALS2CL	-0.364814	-14.7257	5.62134e-33	2.37111e-32	63.9162	17.7402	0.0605891
SPTY2D1	ENSG00000179119	11	18606403	18634791	-1	144108	DKFZp686I068	SPTY2D1	SPTY2D1	0.0556469	2.38048	0.0183077	0.0225789	-5.29582	19.0887	0.0252999
COL4A2	ENSG00000134871	13	110305812	110513209	1	1284	DKFZp686I14213	COL4A2	COL4A2	-0.733914	-18.2593	3.26465e-43	2.1268e-42	87.4749	23.6914	0.206868
FREM2	ENSG00000150893	13	38687077	38887131	1	341640	DKFZp686J0811	FREM2	FREM2	-1.34144	-22.6926	2.79522e-55	3.65665e-54	115.263	21.3809	0.605144
AAK1	ENSG00000115977	2	69457997	69674349	-1	22848	DKFZp686K16132	AAK1	AAK1	-0.25972	-14.297	1.04336e-31	4.22668e-31	60.9986	22.5419	0.0313371
SPINK5	ENSG00000133710	5	148025683	148137382	1	11005	DKFZp686K19184	SPINK5	SPINK5	-1.08638	-15.1796	2.67115e-34	1.18295e-33	66.9607	17.6607	0.526109
MIER3	ENSG00000155545	5	56919602	56971675	-1	166968	DKFZp686L09111	MIER3	MIER3	0.330941	5.93015	1.46284e-08	2.52479e-08	8.06609	15.9249	0.169054
WDR44	ENSG00000131725	X	118346073	118449961	1	54521	DKFZp686L20145	WDR44	WDR44	0.227055	18.3254	2.00349e-43	1.31958e-42	87.9621	21.8378	0.0193178
TJP1	ENSG00000277401	CHR_HSCHR15_4_CTG8	29850002	29972346	-1	7082	DKFZp686M05161	TJP1	TJP1	-0.525416	-23.7805	4.02299e-58	6.52586e-57	121.806	23.2439	0.0902645
CD68	ENSG00000129226	17	7579491	7582111	1	968	DKFZp686M18236	CD68	CD68	1.01908	29.562	6.73542e-72	4.81011e-70	153.515	17.4786	0.311199
PLEKHA7	ENSG00000166689	11	16777297	17014414	-1	144100	DKFZp686M22243	PLEKHA7	PLEKHA7	-0.777519	-24.3844	1.29585e-59	2.43213e-58	125.242	22.6743	0.195829
SPRYD4	ENSG00000176422	12	56468578	56479708	1	283377	DKFZp686N0877	SPRYD4	SPRYD4	-0.751594	-19.6183	5.09504e-47	4.07484e-46	96.2401	23.0949	0.206618
DCUN1D3	ENSG00000188215	16	20854925	20900358	-1	123879	DKFZp686O0290	DCUN1D3	DCUN1D3	0.135395	4.08044	6.6843e-05	9.65406e-05	-0.0929614	19.0826	0.0544347
RNF6	ENSG00000127870	13	26132115	26222314	-1	6049	DKFZp686P0776	RNF6	RNF6	0.183407	2.15613	0.0323685	0.039188	-5.79313	13.3876	0.338632
TAGLN	ENSG00000149591	11	117199370	117207464	1	6876	DKFZp686P11128	TAGLN	TAGLN	-0.163101	-1.85695	0.0649129	0.0765963	-6.3832	26.5694	0.358774
MBLAC2	ENSG00000176055	5	90458209	90474771	-1	153364	DKFZp686P15118	MBLAC2	MBLAC2	-0.151509	-6.20714	3.46741e-09	6.15291e-09	9.47558	20.6681	0.0324789
HEATR5B	ENSG00000008869	2	36968383	37084372	-1	54497	DKFZp686P15184	HEATR5B	HEATR5B	-0.16643	-8.76659	1.18698e-15	2.71572e-15	24.1705	21.9017	0.0228788
MSL1	ENSG00000188895	17	40121971	40136917	1	339287	DKFZp686P24239	MSL1	MSL1	-0.128654	-2.34722	0.0199746	0.0245759	-5.3725	19.1174	0.140986
PARS2	ENSG00000162396	1	54756898	54764523	-1	25973	DKFZp727A071	PARS2	PARS2	-0.678346	-22.4776	9.86224e-55	1.23061e-53	114.002	21.6957	0.155214
OTUD5	ENSG00000068308	X	48922024	48958386	-1	55593	DKFZp761A052	OTUD5	OTUD5	0.165649	6.87892	9.04461e-11	1.71828e-10	13.0581	17.8818	0.0328614
PGBD5	ENSG00000177614	1	230314490	230426332	-1	79605	DKFZp761A0620	PGBD5	PGBD5	0.873756	20.0552	3.18429e-48	2.71453e-47	99.0129	17.4249	0.275488
FLYWCH1	ENSG00000059122	16	2911931	2951208	1	84256	DKFZp761A132	FLYWCH1	FLYWCH1	0.194096	2.95628	0.00352059	0.00457238	-3.81047	15.2581	0.205929
CCDC149	ENSG00000181982	4	24806117	24980204	-1	91050	DKFZp761B107	CCDC149	CCDC149	0.0257629	0.753278	0.452243	0.482452	-7.81454	17.3728	0.0531962
ZNF664	ENSG00000179195	12	123971845	124015439	1	144348	DKFZp761B128	ZNF664	ZNF664	-0.0974341	-1.73803	0.0838736	0.0977707	-6.5942	15.7156	0.145566
FYTTD1	ENSG00000122068	3	197737179	197787596	1	84248	DKFZp761B1514	FYTTD1	FYTTD1	0.0581596	1.95315	0.0523134	0.0621944	-6.20265	20.219	0.0409391
DIRAS2	ENSG00000165023	9	90609832	90642862	-1	54769	DKFZp761C07121	DIRAS2	DIRAS2	0.0490863	1.14576	0.253377	0.280665	-7.44209	16.7832	0.0840559
GPBP1	ENSG00000062194	5	57173948	57264679	1	65056	DKFZp761C169	GPBP1	GPBP1	0.279987	11.4924	2.07455e-23	6.3036e-23	41.9337	18.0557	0.0461119
TBC1D15	ENSG00000121749	12	71839707	71927248	1	64786	DKFZp761D0223	TBC1D15	TBC1D15	0.176	12.0335	5.31433e-25	1.70223e-24	45.5864	22.4122	0.0169841
MPP2	ENSG00000108852	17	43875357	43909711	-1	4355	DKFZp761D0712	MPP2	MPP2	-0.799227	-18.9527	3.63424e-45	2.60687e-44	91.9726	18.7913	0.239116
SGIP1	ENSG00000118473	1	66533267	66751139	1	84251	DKFZp761D221	SGIP1	SGIP1	0.160467	4.00567	8.95936e-05	0.00012837	-0.371897	19.4483	0.0792984
JMJD1C	ENSG00000171988	10	63167221	63521850	-1	221037	DKFZp761F0118	JMJD1C	JMJD1C	0.161098	6.33126	1.79745e-09	3.23045e-09	10.1199	19.5779	0.035586
IWS1	ENSG00000163166	2	127436207	127526886	-1	55677	DKFZp761G0123	IWS1	IWS1	0.00288411	0.18699	0.851874	0.867001	-8.08154	21.7995	0.010409
HPCAL4	ENSG00000116983	1	39678648	39691485	-1	51440	DKFZp761G122	HPCAL4	HPCAL4	-0.158368	-4.13163	5.45721e-05	7.92108e-05	0.100456	16.5937	0.072937
ATXN7L3	ENSG00000087152	17	44191805	44200113	-1	56970	DKFZp761G2113	ATXN7L3	ATXN7L3	0.143326	3.58816	0.000426585	0.000588563	-1.84848	16.4137	0.0775852
RUNDC1	ENSG00000198863	17	42980565	42995142	1	146923	DKFZp761H0421	RUNDC1	RUNDC1	0.267126	6.30161	2.11006e-09	3.78452e-09	9.96286	15.2359	0.0993802
ZMIZ2	ENSG00000122515	7	44748581	44769881	1	83637	DKFZp761I2123	ZMIZ2	ZMIZ2	0.176424	7.18552	1.59778e-11	3.12214e-11	14.7661	19.2514	0.0348257
EXOC6	ENSG00000138190	10	92826831	93059493	1	54536	DKFZp761I2124	EXOC6	EXOC6	0.132303	7.47713	2.96161e-12	5.96261e-12	16.4291	21.0485	0.0181863
ZCCHC9	ENSG00000131732	5	81301587	81313297	1	84240	DKFZp761J139	ZCCHC9	ZCCHC9	-0.0374664	-0.767079	0.444015	0.47412	-7.80404	19.4558	0.108957
GARNL3	ENSG00000136895	9	127224265	127393660	1	84253	DKFZp761J1523	GARNL3	GARNL3	0.143262	4.59995	7.833e-06	1.19164e-05	1.96151	18.0598	0.0489925
PSD3	ENSG00000156011	8	18527303	19084730	-1	23362	DKFZp761K1423	PSD3	PSD3	-0.176574	-4.02914	8.17602e-05	0.000117517	-0.284828	18.3698	0.0950772
JAZF1	ENSG00000153814	7	27830573	28180795	-1	221895	DKFZp761K2222	JAZF1	JAZF1	0.253011	3.01808	0.00290355	0.00379749	-3.63361	14.6489	0.33665
PLEKHO2	ENSG00000241839	15	64841883	64868002	1	80301	DKFZp761K2312	PLEKHO2	PLEKHO2	0.856637	26.6363	3.92609e-65	1.29219e-63	137.946	22.1856	0.228668
SESN2	ENSG00000285069	CHR_HSCHR1_8_CTG3	28259518	28282491	1	83667	DKFZp761M0212	SESN2	SESN2	-0.19228	-5.93079	1.45775e-08	2.51677e-08	8.06948	19.1537	0.056773
SLC37A3	ENSG00000157800	7	140293693	140404433	-1	84255	DKFZp761N0624	SLC37A3	SLC37A3	0.290863	5.88652	1.82758e-08	3.14046e-08	7.84838	17.2298	0.132125
IFT22	ENSG00000128581	7	101310914	101321823	-1	64792	DKFZp761N0823	IFT22	IFT22	-0.00582716	-0.276251	0.782664	0.802161	-8.06078	20.3118	0.0198939
MFSD4A	ENSG00000174514	1	205568885	205602918	1	148808	DKFZp761N1114	MFSD4A	MFSD4A	-1.99713	-21.8851	3.69122e-53	4.16638e-52	110.379	19.1151	1.36845
PRAG1	ENSG00000275342	8	8317736	8386439	-1	157285	DKFZp761P0423	PRAG1	PRAG1	0.313412	12.6342	8.90309e-27	3.02407e-26	49.6648	19.4048	0.0520254
ADGRV1	ENSG00000164199	5	90529344	91164437	1	84059	DKFZp761P0710	ADGRV1	ADGRV1	-0.122209	-1.13	0.259944	0.287407	-7.45998	16.9696	0.537883
QSOX2	ENSG00000165661	9	136206333	136245812	-1	169714	DKFZp762A2013	QSOX2	QSOX2	0.262541	9.08317	1.61555e-16	3.82577e-16	26.1492	21.6016	0.0548368
SLC43A3	ENSG00000134802	11	57406954	57427580	-1	29015	DKFZp762A227	SLC43A3	SLC43A3	1.21637	20.642	7.96171e-50	7.39209e-49	102.702	17.9811	0.524877
FMNL3	ENSG00000161791	12	49636499	49708165	-1	91010	DKFZp762B245	FMNL3	FMNL3	0.265243	8.41762	1.04572e-14	2.30655e-14	22.0141	21.3362	0.0623865
UBE2Q2	ENSG00000140367	15	75843307	75901078	1	92912	DKFZp762C143	UBE2Q2	UBE2Q2	0.0177825	0.808759	0.419694	0.449943	-7.77116	17.7605	0.0217266
EHBP1L1	ENSG00000173442	11	65576046	65592650	1	254102	DKFZp762C186	EHBP1L1	EHBP1L1	0.741371	30.7177	1.62337e-74	1.67576e-72	159.536	21.3375	0.162366
HJURP	ENSG00000123485	2	233833416	233854566	-1	55355	DKFZp762E1312	HJURP	HJURP	-0.0141347	-0.155557	0.876553	0.890034	-8.08695	15.1021	0.377003
HIF1AN	ENSG00000166135	10	100529072	100559998	1	55662	DKFZp762F1811	HIF1AN	HIF1AN	0.403885	22.3232	2.37438e-54	2.89283e-53	113.122	21.1022	0.0549193
PYROXD1	ENSG00000121350	12	21437615	21471250	1	79912	DKFZp762G094	PYROXD1	PYROXD1	0.218495	8.54375	4.76531e-15	1.06411e-14	22.7926	20.2897	0.0412854
CEP41	ENSG00000106477	7	130393771	130442433	-1	95681	DKFZp762H1311	CEP41	CEP41	0.0200486	0.959344	0.338639	0.368354	-7.63801	20.0597	0.0196093
BBS5	ENSG00000163093	2	169479480	169506655	1	129880	DKFZp762I194	BBS5	BBS5	-0.0781898	-3.09002	0.00231085	0.00304334	-3.42341	19.2026	0.0303433
ZNF48	ENSG00000180035	16	30378106	30400108	1	197407	DKFZp762K013	ZNF48	ZNF48	0.106667	3.97132	0.000102316	0.000146119	-0.498246	18.8199	0.0353619
FNDC3B	ENSG00000075420	3	172039578	172401669	1	64778	DKFZp762K137	FNDC3B	FNDC3B	0.673442	23.0541	3.07989e-56	4.29106e-55	117.468	20.4724	0.150946
HNRNPUL2	ENSG00000214753	11	62712630	62727457	-1	221092	DKFZp762N1910	HNRNPUL2	HNRNPUL2	0.068664	4.89963	2.09097e-06	3.26902e-06	3.23605	24.2386	0.00967526
PIP4P2	ENSG00000155099	8	90993802	91040872	-1	55529	DKFZp762O076	PIP4P2	PIP4P2	-0.0256494	-0.700832	0.484291	0.514225	-7.85274	18.7843	0.0609531
FAM102B	ENSG00000162636	1	108560089	108644900	1	284611	DKFZp779B126	FAM102B	FAM102B	0.0908072	2.01884	0.0449518	0.0537179	-6.07436	16.7307	0.0940855
RPL19	ENSG00000108298	17	39200283	39204840	1	6143	DKFZp779D216	RPL19	RPL19	0.560213	14.5271	2.24755e-32	9.29384e-32	62.5327	22.7682	0.145301
NHLRC2	ENSG00000196865	10	113854661	113917194	1	374354	DKFZp779F115	NHLRC2	NHLRC2	0.0293508	1.93718	0.0542481	0.0644002	-6.23322	22.6755	0.0102389
CCDC91	ENSG00000123106	12	28133249	28581511	1	55297	DKFZp779L1558	CCDC91	CCDC91	0.24368	9.23478	6.13127e-17	1.47877e-16	27.1108	21.4879	0.0461046
ZNF28	ENSG00000198538	19	52797408	52857600	-1	7576	DKFZp781D0275	ZNF28	ZNF28	0.282934	7.22147	1.30607e-11	2.56537e-11	14.9652	16.9969	0.0895645
NAV1	ENSG00000134369	1	201539127	201826969	1	89796	DKFZp781D0314	NAV1	NAV1	0.277804	7.2703	9.86668e-12	1.94676e-11	15.2418	20.0853	0.0854253
UPRT	ENSG00000094841	X	75156388	75304885	1	139596	DKFZp781E1243	UPRT	UPRT	-0.0636176	-3.48101	0.000623297	0.000852431	-2.20453	20.1818	0.0158093
PTBP3	ENSG00000119314	9	112217716	112333664	-1	9991	DKFZp781I1117	PTBP3	PTBP3	-0.190468	-11.0748	3.44963e-22	1.00078e-21	39.1331	22.5869	0.0220458
RALGAPB	ENSG00000170471	20	38472816	38578859	1	57148	DKFZp781M2411	RALGAPB	RALGAPB	-0.215643	-16.302	1.31887e-37	6.67369e-37	74.5682	22.5646	0.0190486
DYNLL1	ENSG00000088986	12	120469850	120498493	1	8655	DLC1	DYNLL1	DYNLL1	-0.113768	-4.48501	1.27829e-05	1.91998e-05	1.49033	24.3654	0.0321797
PDHX	ENSG00000110435	11	34915829	35020591	1	8050	DLDBP	PDHX	PDHX	-0.87731	-24.1471	5.20415e-59	9.17594e-58	123.852	22.941	0.250605
DLD	ENSG00000091140	7	107891162	107931730	1	1738	DLDH	DLD	DLD	-1.0136	-29.2796	2.9046e-71	1.9632e-69	152.055	25.4003	0.308901
TRIM13	ENSG00000204977	13	49995888	50020481	1	10206	DLEU5	TRIM13	TRIM13	0.0888458	1.69804	0.0911858	0.105914	-6.66213	16.2193	0.126654
DLGAP5	ENSG00000126787	14	55148112	55191608	-1	9787	DLG1	DLGAP5	DLGAP5	0.277808	10.4591	2.10009e-20	5.75585e-20	35.0425	18.6962	0.0509366
LLGL1	ENSG00000284137	CHR_HSCHR17_3_CTG1	18225635	18244875	1	3996	DLG4	LLGL1	LLGL1	0.0543862	2.74424	0.00666346	0.00848341	-4.39185	21.244	0.0182298
DLG1	ENSG00000075711	3	197042560	197299330	-1	1739	DLGH1	DLG1	DLG1	-0.597588	-26.3161	2.08603e-64	6.36745e-63	136.276	23.5349	0.111605
TXNL4B	ENSG00000140830	16	72044289	72094431	-1	54957	DLP	TXNL4B	TXNL4B	0.157965	6.20155	3.57083e-09	6.33148e-09	9.44676	19.6679	0.0354012
DLAT	ENSG00000150768	11	112025408	112064404	1	1737	DLTA	DLAT	DLAT	-0.626467	-18.5338	5.46658e-44	3.70585e-43	89.2618	24.3782	0.14903
DLST	ENSG00000119689	14	74881891	74903743	1	1743	DLTS	DLST	DLST	-0.903948	-25.3485	5.27907e-62	1.25668e-60	130.745	25.3875	0.260154
MAGED1	ENSG00000179222	X	51803007	51902354	1	9500	DLXIN-1	MAGED1	MAGED1	0.0599404	1.67983	0.0946837	0.10982	-6.69257	20.2469	0.0586541
DMPK	ENSG00000104936	19	45769709	45782552	-1	1760	DM	DMPK	DMPK	-0.0825354	-2.17796	0.0306779	0.0372047	-5.74679	20.3364	0.0668951
SIX5	ENSG00000177045	19	45764785	45769252	-1	147912	DMAHP	SIX5	SIX5	0.148959	3.50968	0.000563773	0.000772958	-2.11036	20.6601	0.0874
DYM	ENSG00000141627	18	49036387	49461347	-1	54808	DMC	DYM	DYM	-0.00852744	-0.527455	0.598511	0.626541	-7.95947	20.0932	0.0114999
UTRN	ENSG00000152818	6	144285335	144853034	1	7402	DMDL	UTRN	UTRN	0.155888	5.18651	5.60243e-07	8.99033e-07	4.51249	23.376	0.0468854
SARDH	ENSG00000123453	9	133663560	133739955	-1	1757	DMGDHL1	SARDH	SARDH	-1.482	-23.1735	1.58635e-56	2.27437e-55	118.132	23.9862	0.730699
SYNM	ENSG00000182253	15	99098217	99135593	1	23336	DMN	SYNM	SYNM	0.606647	10.8276	1.83288e-21	5.19659e-21	37.4704	22.4744	0.234235
CDC42BPG	ENSG00000171219	11	64823052	64844653	-1	55561	DMPK2	CDC42BPG	CDC42BPG	-0.147749	-3.8959	0.000136731	0.000193637	-0.77353	21.392	0.0707147
DMTN	ENSG00000158856	8	22048995	22082527	1	2039	DMT	DMTN	DMTN	-0.0910016	-1.75843	0.0803324	0.0938645	-6.55897	22.8057	0.124035
TAF9B	ENSG00000187325	X	78129748	78139650	-1	51616	DN-7	TAF9B	TAF9B	0.113867	3.89277	0.000138335	0.00019586	-0.784644	17.5721	0.0418935
PRKDC	ENSG00000253729	8	47773111	47960178	-1	5591	DNA-PKC	PRKDC	PRKDC	0.0108386	0.612017	0.541279	0.57031	-7.91116	24.0751	0.0139033
PIH1D1	ENSG00000104872	19	49446298	49453497	-1	55011	DNAAF14	PIH1D1	PIH1D1	-0.0758977	-5.37659	2.27297e-07	3.72486e-07	5.38921	20.6172	0.010066
DNAH9	ENSG00000007174	17	11598470	11969748	1	1770	DNAH17L	DNAH9	DNAH9	0.13635	6.21092	3.3991e-09	6.03546e-09	9.49508	19.1188	0.026186
DNAH17	ENSG00000187775	17	78423697	78577396	-1	8632	DNAHL1	DNAH17	DNAH17	0.338488	13.2375	1.44758e-28	5.23981e-28	53.775	18.1381	0.0578371
DNAJC14	ENSG00000135392	12	55820960	55830824	-1	85406	DNAJ	DNAJC14	DNAJC14	-0.0391561	-1.07082	0.28565	0.314207	-7.52497	18.6539	0.0610633
DNAJC21	ENSG00000168724	5	34929559	34958964	1	134218	DNAJA5	DNAJC21	DNAJC21	-0.0453414	-2.80471	0.00557492	0.00714322	-4.23005	20.4812	0.0119898
HSCB	ENSG00000100209	22	28742039	28757515	1	150274	DNAJC20	HSCB	HSCB	-0.478726	-14.6393	1.04488e-32	4.37161e-32	63.2977	21.2626	0.105232
SEC63	ENSG00000025796	6	107867756	107958208	-1	11231	DNAJC23	SEC63	SEC63	0.293683	11.4126	3.55606e-23	1.07021e-22	41.3967	21.5604	0.0512017
GAK	ENSG00000178950	4	849276	932373	-1	2580	DNAJC26	GAK	GAK	-0.464087	-28.0523	1.63669e-68	8.40934e-67	145.724	22.4543	0.0654102
DNAJC15	ENSG00000120675	13	43023203	43114213	1	29103	DNAJD1	DNAJC15	DNAJC15	-0.0606396	-1.17777	0.240407	0.26708	-7.40501	15.3277	0.121645
DNAJC1	ENSG00000136770	10	21756548	22003769	-1	64215	DNAJL1	DNAJC1	DNAJC1	0.478225	13.4464	3.57208e-29	1.32596e-28	55.1724	21.5432	0.114048
SPATS2L	ENSG00000196141	2	200305881	200482264	1	26010	DNAPTP6	SPATS2L	SPATS2L	0.327447	10.2541	8.21974e-20	2.20755e-19	33.6852	22.5709	0.0727464
DNASE1L1	ENSG00000013563	X	154401236	154412112	-1	1774	DNAS1L1	DNASE1L1	DNASE1L1	0.32981	12.66	7.47402e-27	2.54704e-26	49.8393	17.5386	0.0575369
DNASE1L3	ENSG00000163687	3	58192257	58214697	-1	1776	DNAS1L3	DNASE1L3	DNASE1L3	-0.490975	-9.70814	2.93215e-18	7.4285e-18	30.1312	16.8806	0.1762
SLC25A19	ENSG00000125454	17	75272981	75289510	-1	60386	DNC	SLC25A19	SLC25A19	0.0436834	1.33522	0.18345	0.206592	-7.20798	20.0315	0.0489647
DYNC1I1	ENSG00000158560	7	95772506	96110322	1	1780	DNCI1	DYNC1I1	DYNC1I1	-0.0322477	-1.14904	0.252025	0.279276	-7.43834	20.3711	0.0358295
DYNLL2	ENSG00000264364	17	58083419	58095542	1	140735	DNCL1B	DYNLL2	DYNLL2	-0.614737	-23.8927	2.08667e-58	3.43892e-57	122.462	24.1133	0.123455
DYNLRB1	ENSG00000125971	20	34516414	34540958	1	83658	DNCL2A	DYNLRB1	DYNLRB1	0.0373299	2.92664	0.00385669	0.00499746	-3.89402	23.2166	0.00730959
DYNC1LI1	ENSG00000144635	3	32525974	32570858	-1	51143	DNCLI1	DYNC1LI1	DYNC1LI1	-0.370566	-27.0864	3.00936e-66	1.15055e-64	140.513	23.0561	0.0421086
DYNC1LI2	ENSG00000135720	16	66720893	66751609	-1	1783	DNCLI2	DYNC1LI2	DYNC1LI2	0.0369608	2.49302	0.0135454	0.0168737	-5.02893	23.3987	0.00991707
DNASE2	ENSG00000105612	19	12875209	12881466	-1	1777	DNL	DNASE2	DNASE2	0.126747	3.36448	0.000932797	0.00126004	-2.58147	22.6359	0.068415
DNASE1	ENSG00000213918	16	3611728	3680143	1	1773	DNL1	DNASE1	DNASE1	-0.171526	-4.67369	5.69347e-06	8.70816e-06	2.26889	16.3507	0.0684212
DNM1	ENSG00000106976	9	128191655	128255248	1	1759	DNM	DNM1	DNM1	0.2165	4.4907	1.24889e-05	1.87655e-05	1.51281	21.3424	0.117418
DMAP1	ENSG00000178028	1	44213455	44220681	1	55929	DNMAP1	DMAP1	DMAP1	0.127718	9.48841	1.2022e-17	2.98056e-17	28.7288	20.7083	0.0118523
TRDMT1	ENSG00000107614	10	17137336	17202054	-1	1787	DNMT2	TRDMT1	TRDMT1	0.0292208	2.07794	0.0390975	0.0469592	-5.95544	14.2115	0.0087807
NT5C	ENSG00000125458	17	75130225	75131757	-1	30833	DNT-1	NT5C	NT5C	0.051234	1.85598	0.0650494	0.0767413	-6.38496	23.1891	0.0350505
PLAA	ENSG00000137055	9	26903372	26947242	-1	9373	DOA1	PLAA	PLAA	-0.073333	-5.55891	9.38232e-08	1.56556e-07	6.251	22.6708	0.00881556
FILIP1L	ENSG00000168386	3	99828811	100114513	-1	11259	DOC-1	FILIP1L	FILIP1L	0.158872	2.60151	0.0100347	0.0126059	-4.76083	21.6556	0.176285
DAB2	ENSG00000153071	5	39371675	39462300	-1	112267931	DOC-2	DAB2	DAB2	-0.752352	-19.9054	8.2206e-48	6.83846e-47	98.0644	24.5851	0.205111
CDK2AP1	ENSG00000111328	12	123250112	123272334	-1	8099	DOC1	CDK2AP1	CDK2AP1	0.0810264	3.47434	0.000638002	0.00087191	-2.22638	20.8729	0.0260417
DOCK1	ENSG00000150760	10	126905409	127452517	1	1793	DOCK180	DOCK1	DOCK1	-0.0790736	-4.1829	4.44269e-05	6.47832e-05	0.296711	22.9303	0.0174253
ANO1	ENSG00000131620	11	69985907	70189530	1	55107	DOG1	ANO1	ANO1	0.418901	9.83971	1.24593e-18	3.20298e-18	30.9819	16.3861	0.125887
DXO	ENSG00000225682	CHR_HSCHR6_MHC_COX_CTG1	31957356	31959838	-1	1797	DOM3Z	DXO	DXO	-0.028359	-0.648725	0.517323	0.546864	-7.88797	16.3003	0.0871137
SRCAP	ENSG00000080603	16	30698209	30741409	1	10847	DOMO1	SRCAP	SRCAP	0.131761	10.5556	1.10481e-20	3.05681e-20	35.6817	20.4333	0.0109508
DOP1A	ENSG00000083097	6	83067666	83171350	1	23033	DOPEY1	DOP1A	DOP1A	0.0113741	0.369756	0.711988	0.735702	-8.03046	18.1288	0.0428546
PRND	ENSG00000171864	20	4721909	4728460	1	23627	DOPPEL	PRND	PRND	0.328003	4.41995	1.68189e-05	2.50695e-05	1.22693	15.8151	0.277939
COG8	ENSG00000213380	16	69320140	69339583	-1	84342	DOR1	COG8	COG8	0.166386	9.22659	6.45439e-17	1.55439e-16	27.0598	21.9036	0.0212632
IGSF6	ENSG00000140749	16	21639550	21652608	-1	10261	DORA	IGSF6	IGSF6	0.498014	7.88281	2.70255e-13	5.64523e-13	18.7952	15.492	0.243455
DOT1L	ENSG00000104885	19	2163933	2232578	1	84444	DOT1	DOT1L	DOT1L	0.00332532	0.0770603	0.938659	0.945739	-8.09612	16.298	0.0846822
PTGDR	ENSG00000168229	14	52267698	52276724	1	5729	DP	PTGDR	PTGDR	-1.44067	-26.7664	1.94664e-65	6.67798e-64	138.648	18.651	0.646242
DDX20	ENSG00000064703	1	111754832	111775602	1	11218	DP103	DDX20	DDX20	0.266058	15.0699	5.41469e-34	2.37848e-33	66.2539	21.2549	0.0313245
APC	ENSG00000134982	5	112707498	112846239	1	324	DP2	APC	APC	0.00622569	0.322516	0.747426	0.768961	-8.04687	19.4799	0.0165844
DPP8	ENSG00000074603	15	65442463	65517704	-1	54878	DP8	DPP8	DPP8	0.14263	8.85313	6.89247e-16	1.59462e-15	24.7096	20.4788	0.016439
SMAD4	ENSG00000141646	18	51028394	51085045	1	4089	DPC4	SMAD4	SMAD4	-0.0905831	-5.11256	7.90098e-07	1.25917e-06	4.17876	22.0269	0.0159203
COASY	ENSG00000068120	17	42561467	42566277	1	80347	DPCK	COASY	COASY	-0.513735	-19.0386	1.9879e-45	1.44326e-44	92.5751	23.6665	0.0982422
PDE4C	ENSG00000105650	19	18208652	18248200	-1	5143	DPDE1	PDE4C	PDE4C	-0.242705	-4.96905	1.52912e-06	2.40454e-06	3.53902	16.1825	0.123206
PDE4A	ENSG00000065989	19	10416773	10469630	1	5141	DPDE2	PDE4A	PDE4A	0.0439637	0.867447	0.386824	0.416933	-7.72194	16.1015	0.117452
PDE4D	ENSG00000113448	5	58969038	60522120	-1	5144	DPDE3	PDE4D	PDE4D	0.00860861	0.334068	0.738707	0.760818	-8.04306	20.7206	0.0299342
PDE4B	ENSG00000184588	1	65792514	66374579	1	5142	DPDE4	PDE4B	PDE4B	0.190884	3.43006	0.000744546	0.00101274	-2.37087	14.3705	0.15015
POLE2	ENSG00000100479	14	49643555	49688422	-1	5427	DPE2	POLE2	POLE2	0.15515	2.55235	0.01151	0.0144082	-4.88366	15.4497	0.174424
DPH1	ENSG00000108963	17	2030137	2043898	1	1801	DPH2L	DPH1	DPH1	-0.00628432	-0.242266	0.808843	0.826995	-8.06963	19.5799	0.0303298
DPH2	ENSG00000132768	1	43970000	43973369	1	1802	DPH2L2	DPH2	DPH2	0.0478533	2.45541	0.0149974	0.0186055	-5.11941	19.8757	0.0174715
DNAJC24	ENSG00000170946	11	31369840	31432835	1	120526	DPH4	DNAJC24	DNAJC24	0.259835	14.3318	8.22841e-32	3.34288e-31	61.2358	17.3567	0.031292
DSP	ENSG00000096696	6	7541617	7586714	1	1832	DPI	DSP	DSP	-0.60378	-11.7048	5.03088e-24	1.56209e-23	43.3462	23.0594	0.211516
TAOK3	ENSG00000135090	12	118149801	118372907	-1	51347	DPK	TAOK3	TAOK3	0.22771	13.7977	3.15126e-30	1.2105e-29	57.5956	22.0387	0.0248324
KCNK1	ENSG00000135750	1	233614106	233672514	1	3775	DPK	KCNK1	KCNK1	0.117892	2.9707	0.00336678	0.00437963	-3.76952	16.5607	0.0749955
DPP6	ENSG00000130226	7	153887097	154894285	1	1804	DPL1	DPP6	DPP6	0.401427	6.65156	3.1936e-10	5.93507e-10	11.8172	16.6077	0.205971
CTSC	ENSG00000109861	11	88265069	88359684	-1	1075	DPP1	CTSC	CTSC	-0.748188	-20.8628	2.00824e-50	1.92598e-49	104.08	24.6341	0.197051
DPP7	ENSG00000176978	9	137110546	137115177	-1	29952	DPP2	DPP7	DPP7	-0.467455	-8.9249	4.42213e-16	1.0277e-15	25.1503	23.2417	0.179098
FAP	ENSG00000078098	2	162170684	162245151	-1	2191	DPPIV	FAP	FAP	0.66913	13.4722	2.9952e-29	1.11473e-28	55.3482	18.1656	0.223258
ATRN	ENSG00000088812	20	3471018	3651118	1	8455	DPPT-L	ATRN	ATRN	0.249226	4.1789	4.51755e-05	6.5858e-05	0.280854	22.3125	0.177532
CRMP1	ENSG00000072832	4	5748084	5893086	-1	1400	DPYSL1	CRMP1	CRMP1	0.369426	6.73422	2.027e-10	3.79499e-10	12.2643	20.5223	0.170934
TOR1B	ENSG00000136816	9	129803157	129811281	1	27348	DQ1	TOR1B	TOR1B	0.150479	6.59037	4.44802e-10	8.19923e-10	11.4913	20.1781	0.028994
TOR1A	ENSG00000136827	9	129812942	129824244	-1	1861	DQ2	TOR1A	TOR1A	-0.0445384	-1.9892	0.0481541	0.0574118	-6.13272	21.5712	0.0229577
NME3	ENSG00000103024	16	1770320	1771561	-1	4832	DR-nm23	NME3	NME3	-0.183229	-5.34163	2.69121e-07	4.39252e-07	5.22506	22.9817	0.0616668
RGMB	ENSG00000174136	5	98768650	98798643	1	285704	DRAGON	RGMB	RGMB	-0.129947	-2.44509	0.0154206	0.0191116	-5.14404	14.8949	0.132853
STK17A	ENSG00000164543	7	43582758	43650713	1	9263	DRAK1	STK17A	STK17A	0.319609	8.55669	4.43039e-15	9.90491e-15	22.8652	17.7587	0.088647
STK17B	ENSG00000081320	2	196133583	196176503	-1	9262	DRAK2	STK17B	STK17B	0.336867	7.68503	8.77068e-13	1.80157e-12	17.6315	19.4573	0.115508
FHL2	ENSG00000115641	2	105357712	105438513	-1	2274	DRAL	FHL2	FHL2	-1.00832	-14.3433	7.85886e-32	3.19389e-31	61.2824	23.7174	0.477365
RBM45	ENSG00000155636	2	178112424	178139011	1	129831	DRB1	RBM45	RBM45	0.0220885	1.47146	0.142869	0.162732	-7.01796	20.8722	0.00995302
ILF3	ENSG00000129351	19	10654261	10692417	1	3609	DRBP76	ILF3	ILF3	-0.00439146	-0.381261	0.703448	0.727671	-8.02612	24.3205	0.00559457
EPS8L1	ENSG00000131037	19	55072020	55087923	1	54869	DRC3	EPS8L1	EPS8L1	-0.788985	-14.7734	4.20878e-33	1.78857e-32	64.2061	20.6274	0.284172
GAS8	ENSG00000141013	16	90019629	90044975	1	2622	DRC4	GAS8	GAS8	-0.36309	-19.2315	5.67563e-46	4.268e-45	93.8284	17.7831	0.0484995
MUC13	ENSG00000173702	3	124905442	124953819	-1	56667	DRCC1	MUC13	MUC13	-1.19579	-10.9725	6.95576e-22	1.99501e-21	38.4352	19.8025	0.896721
FAM126A	ENSG00000122591	7	22889371	23014130	-1	84668	DRCTNNB1A	FAM126A	FAM126A	-0.080165	-4.05093	7.50315e-05	0.000108051	-0.203154	20.56	0.0190365
KLHL24	ENSG00000114796	3	183635610	183684519	1	54800	DRE1	KLHL24	KLHL24	0.0452742	0.539178	0.590414	0.618636	-7.9532	13.4959	0.32235
PRUNE1	ENSG00000143363	1	151008420	151035713	1	58497	DRES-17	PRUNE1	PRUNE1	0.0853615	4.28981	2.87968e-05	4.23999e-05	0.711339	21.5069	0.0194483
PITPNM1	ENSG00000110697	11	67491768	67506263	-1	9600	DRES9	PITPNM1	PITPNM1	0.116699	4.61953	7.19401e-06	1.09545e-05	2.04336	20.4092	0.032106
METTL9	ENSG00000284548	CHR_HG926_PATCH	22625708	22681332	-1	51108	DREV1	METTL9	METTL9	0.163787	4.2409	3.5173e-05	5.15607e-05	0.520062	21.3376	0.0743893
MED4	ENSG00000136146	13	48053323	48095131	-1	29079	DRIP36	MED4	MED4	0.162337	11.571	1.22037e-23	3.74116e-23	42.4625	20.396	0.0150566
MED16	ENSG00000282092	CHR_HSCHR19_5_CTG2	868013	881626	-1	10025	DRIP92	MED16	MED16	0.120034	6.22423	3.16894e-09	5.63384e-09	9.56382	20.8479	0.0201119
NAP1L5	ENSG00000177432	4	88695913	88697829	-1	266812	DRLM	NAP1L5	NAP1L5	-0.237126	-8.35512	1.5318e-14	3.35201e-14	21.6358	20.2305	0.05032
ERH	ENSG00000100632	14	69380128	69398299	-1	2079	DROER	ERH	ERH	-0.0740328	-3.86495	0.000153716	0.000217014	-0.884668	24.3224	0.0176712
DENR	ENSG00000139726	12	122752824	122771064	1	8562	DRP	DENR	DENR	-0.0013849	-0.0779202	0.937976	0.945302	-8.09605	22.66	0.0139781
DAPK2	ENSG00000035664	15	63907036	64072033	-1	23604	DRP-1	DAPK2	DAPK2	-0.296428	-5.50357	1.23197e-07	2.04459e-07	5.98572	18.3775	0.153937
DNM1L	ENSG00000087470	12	32679200	32745650	1	10059	DRP1	DNM1L	DNM1L	-0.335905	-17.3527	1.19756e-40	6.92023e-40	81.5699	23.5214	0.0446271
FAM107A	ENSG00000168309	3	58564117	58627610	-1	11170	DRR1	FAM107A	FAM107A	-0.159996	-2.97117	0.00336186	0.00437373	-3.76818	16.2195	0.138452
DDX27	ENSG00000124228	20	49219347	49244077	1	55661	DRS1	DDX27	DDX27	0.481982	23.9933	1.15794e-58	1.9508e-57	123.051	21.207	0.0755492
EPHB2	ENSG00000133216	1	22710839	22921500	1	2048	DRT	EPHB2	EPHB2	-0.234102	-7.67671	9.19787e-13	1.8883e-12	17.5844	17.4816	0.0556569
DHDDS	ENSG00000117682	1	26432282	26471306	1	79947	DS	DHDDS	DHDDS	0.060486	2.46178	0.0147421	0.0183007	-5.10417	17.7801	0.0280591
MRPL58	ENSG00000167862	17	75012670	75021261	1	3396	DS-1	MRPL58	MRPL58	-0.718762	-27.1775	1.85605e-66	7.29255e-65	140.996	22.2361	0.15954
DSE	ENSG00000111817	6	116254173	116444861	1	29940	DS-Epi1	DSE	DSE	0.00208219	0.0355676	0.971666	0.975445	-8.09846	16.0475	0.156215
ACAA2	ENSG00000167315	18	49782164	49813953	-1	10449	DSAEC	ACAA2	ACAA2	-0.653282	-13.0212	6.51018e-28	2.30075e-27	52.2752	26.1014	0.220362
ZNF771	ENSG00000179965	16	30407414	30431108	1	51333	DSC43	ZNF771	ZNF771	-0.0816514	-1.28662	0.19984	0.224117	-7.27139	14.789	0.185304
NGRN	ENSG00000182768	15	90265659	90275778	1	51335	DSC92	NGRN	NGRN	-0.393842	-11.8086	2.49007e-24	7.82151e-24	44.0472	19.3407	0.0888441
RCAN1	ENSG00000159200	21	34513142	34615113	-1	1827	DSCR1	RCAN1	RCAN1	-0.122552	-3.38617	0.000866103	0.00117344	-2.51221	18.4641	0.0631591
RCAN2	ENSG00000172348	6	46220736	46491972	-1	10231	DSCR1L1	RCAN2	RCAN2	0.836604	13.2461	1.40204e-28	5.07658e-28	53.8076	16.8567	0.355312
RCAN3	ENSG00000117602	1	24502351	24541040	1	11123	DSCR1L2	RCAN3	RCAN3	-0.0118418	-0.266063	0.790487	0.809669	-8.06355	15.4143	0.0901451
PSMG1	ENSG00000183527	21	39174769	39183488	-1	8624	DSCR2	PSMG1	PSMG1	-0.151599	-5.92874	1.47021e-08	2.53635e-08	8.06098	21.3869	0.0351426
SH2D1A	ENSG00000183918	X	124227868	124373197	1	4068	DSHP	SH2D1A	SH2D1A	1.001	13.435	3.85989e-29	1.42999e-28	55.0951	18.6063	0.501566
P4HB	ENSG00000185624	17	81843159	81860856	-1	5034	DSI	P4HB	P4HB	0.779795	22.4637	1.10652e-54	1.37317e-53	113.887	25.9066	0.205312
BGN	ENSG00000182492	X	153494980	153509546	1	633	DSPG1	BGN	BGN	0.015933	0.209507	0.834284	0.850462	-8.07706	26.3545	0.263986
DCN	ENSG00000011465	12	91140484	91183217	-1	1634	DSPG2	DCN	DCN	-0.810455	-9.84668	1.19063e-18	3.06637e-18	31.027	25.1736	0.471961
TSR2	ENSG00000158526	X	54440404	54448032	1	90121	DT1P1A10	TSR2	TSR2	-0.0453974	-2.27503	0.0240528	0.0294373	-5.53535	21.7306	0.0182557
S100A16	ENSG00000188643	1	153606886	153613145	-1	140576	DT1P1A7	S100A16	S100A16	0.384065	12.5389	1.73269e-26	5.8209e-26	49.001	22.7987	0.0790025
PHLDA1	ENSG00000139289	12	76025447	76031776	-1	22822	DT1P1B11	PHLDA1	PHLDA1	0.191663	4.45776	1.43513e-05	2.14674e-05	1.37927	20.2107	0.0931644
SLC26A2	ENSG00000155850	5	149960758	149993455	1	1836	DTD	SLC26A2	SLC26A2	0.188928	4.7406	4.24821e-06	6.53725e-06	2.55131	16.5367	0.0810074
VCPIP1	ENSG00000175073	8	66628487	66667231	-1	80124	DUBA3	VCPIP1	VCPIP1	0.110833	8.75023	1.31509e-15	3.00097e-15	24.0689	21.4875	0.00990439
OTUD3	ENSG00000169914	1	19882395	19912945	1	23252	DUBA4	OTUD3	OTUD3	-0.569472	-13.5793	1.44205e-29	5.43102e-29	56.0779	18.2916	0.160306
OTUD4	ENSG00000164164	4	145110838	145180589	-1	54726	DUBA6	OTUD4	OTUD4	0.338204	24.0582	7.92895e-59	1.36414e-57	123.43	20.5883	0.0369038
OTUD1	ENSG00000165312	10	23439075	23442377	1	220213	DUBA7	OTUD1	OTUD1	-0.0548881	-1.66402	0.0978068	0.113303	-6.71872	18.4643	0.0500462
CTDNEP1	ENSG00000175826	17	7243591	7252491	-1	23399	DULLARD	CTDNEP1	CTDNEP1	0.0792689	6.19942	3.61121e-09	6.40108e-09	9.43574	18.5443	0.00855782
MSH3	ENSG00000113318	5	80654652	80876815	1	4437	DUP	MSH3	MSH3	0.0776669	4.49877	1.20597e-05	1.81423e-05	1.5463	21.1348	0.0146553
CHD8	ENSG00000100888	14	21385194	21456126	-1	57680	DUPLIN	CHD8	CHD8	0.136359	8.37273	1.37103e-14	3.00541e-14	21.7455	20.3873	0.0162657
DUS1L	ENSG00000169718	17	82057506	82065887	-1	64118	DUS1	DUS1L	DUS1L	0.0657564	2.83508	0.00509174	0.00654405	-4.14759	19.3219	0.0252148
DUS2	ENSG00000167264	16	67987746	68079320	1	54920	DUS2L	DUS2	DUS2	-0.196473	-9.05546	1.91898e-16	4.53392e-16	25.9782	19.9348	0.0306312
DUS3L	ENSG00000141994	19	5784832	5791225	-1	56931	DUS3	DUS3L	DUS3L	0.00347288	0.189733	0.849726	0.865116	-8.08102	20.2097	0.014857
DUSP12	ENSG00000081721	1	161749758	161757238	1	11266	DUSP1	DUSP12	DUSP12	0.279445	16.4779	4.05766e-38	2.09621e-37	75.7464	20.4137	0.0320309
DUSP19	ENSG00000162999	2	183078559	183100008	1	142679	DUSP17	DUSP19	DUSP19	0.168364	5.49401	1.29e-07	2.13839e-07	5.94083	19.3144	0.0495207
PTPMT1	ENSG00000110536	11	47565430	47573461	1	114971	DUSP23	PTPMT1	PTPMT1	-0.880169	-24.5116	6.30565e-60	1.2177e-58	125.962	20.6336	0.250451
DUSP23	ENSG00000158716	1	159780932	159782543	1	54935	DUSP25	DUSP23	DUSP23	0.0137027	0.334182	0.738622	0.760799	-8.04303	22.3828	0.0764624
ROBO1	ENSG00000169855	3	78597239	79767998	-1	6091	DUTT1	ROBO1	ROBO1	0.350978	8.18048	4.47786e-14	9.62629e-14	20.5739	18.6146	0.114227
EVC	ENSG00000072840	4	5711201	5814305	1	2121	DWF-1	EVC	EVC	0.00575134	0.217671	0.827926	0.844359	-8.07531	13.141	0.0314845
PUDP	ENSG00000130021	X	6667865	7148158	-1	8226	DXF68S1E	PUDP	PUDP	-0.0498817	-1.50397	0.134299	0.153448	-6.96995	23.1748	0.0504645
PRKCI	ENSG00000163558	3	170222424	170305977	1	5584	DXS1179E	PRKCI	PRKCI	-0.117071	-5.81034	2.68355e-08	4.58083e-08	7.47269	21.6797	0.0214971
F8	ENSG00000185010	X	154835788	155026940	-1	2157	DXS1253E	F8	F8	0.580583	9.6938	3.21821e-18	8.14232e-18	30.0387	17.8185	0.247043
KDM5C	ENSG00000126012	X	53176283	53225422	-1	8242	DXS1272E	KDM5C	KDM5C	0.0701008	2.42536	0.0162558	0.0201291	-5.19079	17.9907	0.038974
PNPLA4	ENSG00000006757	X	7898247	7927739	-1	8228	DXS1283E	PNPLA4	PNPLA4	-0.330459	-8.43626	9.33486e-15	2.06341e-14	22.1267	20.5546	0.0967578
UBL4A	ENSG00000102178	X	154483717	154486615	-1	8266	DXS254E	UBL4A	UBL4A	-0.0275772	-1.77916	0.076858	0.089948	-6.52275	21.8057	0.0107034
SMC1A	ENSG00000072501	X	53374149	53422728	-1	8243	DXS423E	SMC1A	SMC1A	0.0956627	5.0162	1.23172e-06	1.94577e-06	3.74834	23.442	0.0184334
CHM	ENSG00000188419	X	85861180	86047561	-1	1121	DXS540	CHM	CHM	0.255373	14.2408	1.53088e-31	6.15988e-31	60.6157	21.1865	0.0303964
MPP1	ENSG00000130830	X	154778684	154821007	-1	4354	DXS552E	MPP1	MPP1	-0.0928241	-2.18269	0.0303219	0.0368045	-5.73669	23.1768	0.084368
RPL10	ENSG00000147403	X	154389955	154409168	1	6134	DXS648	RPL10	RPL10	0.100552	4.59736	7.91544e-06	1.20369e-05	1.95133	23.9787	0.0239211
ZMYM3	ENSG00000147130	X	71239624	71255146	-1	9203	DXS6673E	ZMYM3	ZMYM3	-0.065478	-4.37917	1.99197e-05	2.96252e-05	1.06448	20.2353	0.0108133
RBM10	ENSG00000182872	X	47145221	47186813	1	8241	DXS8237E	RBM10	RBM10	0.0508274	3.92735	0.00012118	0.000172323	-0.659025	24.0966	0.00782404
TIMM17B	ENSG00000126768	X	48893447	48898143	-1	10245	DXS9822	TIMM17B	TIMM17B	-0.190893	-5.36787	2.37376e-07	3.88779e-07	5.34716	20.2216	0.0664011
WDR19	ENSG00000157796	4	39182504	39285810	1	57728	DYF-2	WDR19	WDR19	-0.0881186	-4.76277	3.84891e-06	5.93809e-06	2.64645	21.0276	0.0171108
TTC26	ENSG00000105948	7	139133744	139191986	1	79989	DYF13	TTC26	TTC26	0.0154266	0.672412	0.502161	0.532056	-7.87229	19.385	0.0236708
DYRK1A	ENSG00000157540	21	37365573	37526358	1	1859	DYRK	DYRK1A	DYRK1A	0.111483	8.16911	4.7677e-14	1.02358e-13	20.5114	20.7911	0.0111215
ELP1	ENSG00000070061	9	108866898	108934328	-1	8518	DYS	ELP1	ELP1	-0.158932	-11.0573	3.87767e-22	1.12266e-21	39.0166	22.2346	0.0152327
SGCE	ENSG00000127990	7	94524204	94656572	-1	8910	DYT11	SGCE	SGCE	-0.171411	-4.48342	1.28797e-05	1.934e-05	1.4832	16.7069	0.0736576
ATP1A3	ENSG00000105409	19	41966582	41997497	-1	478	DYT12	ATP1A3	ATP1A3	-0.214752	-5.09026	8.77218e-07	1.39468e-06	4.07747	17.9099	0.0923491
GCH1	ENSG00000131979	14	54842008	54902826	-1	2643	DYT14	GCH1	GCH1	-0.813766	-14.0435	6.06884e-31	2.3986e-30	59.2411	19.081	0.317122
PRKRA	ENSG00000180228	2	178431292	178451512	-1	8575	DYT16	PRKRA	PRKRA	-0.143085	-8.45017	8.50564e-15	1.88195e-14	22.2185	23.067	0.0177148
TUBB4A	ENSG00000104833	19	6494319	6502848	-1	10382	DYT4	TUBB4A	TUBB4A	0.31961	9.79895	1.62347e-18	4.15191e-18	30.7187	22.7362	0.0735053
TH	ENSG00000180176	11	2163929	2171815	-1	7054	DYT5b	TH	TH	-0.584453	-13.0213	6.5038e-28	2.29921e-27	52.2762	18.0753	0.176285
DDX10	ENSG00000178105	11	108665058	108940999	1	1662	Dbp4	DDX10	DDX10	0.313346	16.7702	5.7501e-39	3.06681e-38	77.6996	20.4509	0.0398264
DDX49	ENSG00000105671	19	18919705	18929189	1	54555	Dbp8	DDX49	DDX49	0.338697	16.3683	8.45602e-38	4.30381e-37	75.0125	19.369	0.0475409
TNFRSF6B	ENSG00000243509	20	63696652	63698684	1	8771	DcR3	TNFRSF6B	TNFRSF6B	0.491592	10.6474	6.09026e-21	1.69914e-20	36.275	17.486	0.156879
SERGEF	ENSG00000129158	11	17788048	18013047	-1	26297	DelGEF	SERGEF	SERGEF	0.100054	4.5065	1.16705e-05	1.7573e-05	1.57783	21.5501	0.0245628
OCRL	ENSG00000122126	X	129539849	129592561	1	4952	Dent-2	OCRL	OCRL	-0.0113671	-0.674631	0.500753	0.530663	-7.87079	21.0687	0.0125452
DICER1	ENSG00000100697	14	95086228	95158010	-1	23405	Dicer	DICER1	DICER1	-0.0897769	-5.42725	1.781e-07	2.93345e-07	5.6266	21.2753	0.01404
DIXDC1	ENSG00000150764	11	111927144	112022653	1	85458	Dixin	DIXDC1	DIXDC1	-0.0468415	-1.5824	0.11527	0.132479	-6.84992	16.7353	0.0401677
MTREX	ENSG00000039123	5	55307989	55425579	1	23517	Dob1	MTREX	MTREX	0.114153	8.43197	9.51691e-15	2.10258e-14	22.1072	22.3042	0.0111354
DOK2	ENSG00000147443	8	21908873	21913690	-1	9046	Dok-2	DOK2	DOK2	0.793431	17.0907	7.14908e-40	3.98712e-39	79.7846	20.0962	0.25406
NRG2	ENSG00000158458	5	139846779	140043299	-1	9542	Don-1	NRG2	NRG2	-0.0949461	-1.58803	0.113992	0.131116	-6.84108	14.8385	0.165191
SNF8	ENSG00000159210	17	48929316	48944842	-1	11267	Dot3	SNF8	SNF8	-0.170767	-9.00306	2.67503e-16	6.27452e-16	25.6486	22.2056	0.0232117
TFDP2	ENSG00000114126	3	141944428	142149544	-1	7029	Dp-2	TFDP2	TFDP2	-0.119125	-3.7433	0.000242484	0.000339214	-1.316	17.9876	0.0493762
TOPBP1	ENSG00000163781	3	133598175	133662380	-1	11073	Dpb11	TOPBP1	TOPBP1	0.277631	10.3499	4.32838e-20	1.17356e-19	34.3229	17.544	0.0515551
SEC62	ENSG00000008952	3	169966635	169998373	1	7095	Dtrp1	SEC62	SEC62	0.0503309	1.48787	0.138492	0.158064	-6.99385	22.7638	0.0524978
DSTYK	ENSG00000133059	1	205142505	205211702	-1	25778	DustyPK	DSTYK	DSTYK	0.0670085	2.51731	0.0126761	0.0158259	-4.96984	18.0791	0.0330671
SMAD5	ENSG00000113658	5	136132845	136188747	1	4090	Dwfc	SMAD5	SMAD5	0.0570089	2.97775	0.00329316	0.0042878	-3.7493	19.1263	0.017101
FABP5	ENSG00000164687	8	81280536	81284777	1	2171	E-FABP	FABP5	FABP5	0.727977	11.323	6.61764e-23	1.97745e-22	40.7785	24.0551	0.319806
MAP7	ENSG00000135525	6	136342281	136550819	-1	9053	E-MAP-115	MAP7	MAP7	-0.477668	-12.2749	1.05247e-25	3.44404e-25	47.2018	22.6126	0.125317
ENOPH1	ENSG00000145293	4	82430590	82461177	1	58478	E1	ENOPH1	ENOPH1	0.152924	6.91723	7.29935e-11	1.39114e-10	13.2692	23.0438	0.0276854
NPAT	ENSG00000149308	11	108157215	108222638	-1	4863	E14	NPAT	NPAT	0.144524	6.87895	9.04276e-11	1.71821e-10	13.0583	18.9109	0.0248987
HNRNPUL1	ENSG00000105323	19	41262496	41307787	1	11100	E1B-AP5	HNRNPUL1	HNRNPUL1	0.0857768	5.40307	2.00126e-07	3.28766e-07	5.5131	23.486	0.0128772
OGDH	ENSG00000105953	7	44606572	44709066	1	4967	E1k	OGDH	OGDH	-0.803152	-22.9899	4.72816e-56	6.47627e-55	117.04	25.033	0.215177
UBE2D1	ENSG00000072401	10	58334979	58370751	1	7321	E2(17)KB1	UBE2D1	UBE2D1	-0.0328041	-1.09713	0.274015	0.302111	-7.49651	19.7393	0.0407024
TCF4	ENSG00000196628	18	55222185	55664787	-1	6925	E2-2	TCF4	TCF4	0.429268	12.158	2.32825e-25	7.53197e-25	46.41	18.5728	0.102204
UBE2O	ENSG00000175931	17	76389456	76453152	-1	63893	E2-230K	UBE2O	UBE2O	0.334797	16.4314	5.53892e-38	2.84205e-37	75.4353	21.5075	0.0462944
CDC34	ENSG00000099804	19	531760	542092	1	997	E2-CDC34	CDC34	CDC34	0.231422	13.3261	7.90227e-29	2.89173e-28	54.3792	20.9521	0.0265921
UBE2S	ENSG00000108106	19	55399745	55407788	-1	27338	E2-EPF	UBE2S	UBE2S	0.259031	5.75291	3.59007e-08	6.09893e-08	7.18857	16.7064	0.108857
TCF3	ENSG00000071564	19	1609290	1652615	-1	6929	E2A	TCF3	TCF3	0.139422	2.56576	0.0110895	0.0138955	-4.85037	16.2552	0.139348
E2F4	ENSG00000205250	16	67192155	67198918	1	1874	E2F-4	E2F4	E2F4	0.0122442	0.738117	0.46138	0.491553	-7.82587	20.1735	0.0121508
TSKU	ENSG00000182704	11	76782251	76798153	1	25987	E2IG4	TSKU	TSKU	-0.0349185	-0.861004	0.390354	0.420458	-7.72751	18.6387	0.0750471
SLC9A3R2	ENSG00000065054	16	2025356	2039026	1	9351	E3KARP	SLC9A3R2	SLC9A3R2	-0.588724	-15.9183	1.81614e-36	8.77545e-36	71.948	23.7507	0.147964
UBE4B	ENSG00000130939	1	10032832	10181239	1	10277	E4	UBE4B	UBE4B	-0.0594281	-4.78267	3.52483e-06	5.44921e-06	2.73137	21.1467	0.00745955
UBE4A	ENSG00000110344	11	118359600	118399211	1	9354	E4	UBE4A	UBE4A	-0.0928773	-5.29952	3.28422e-07	5.3328e-07	5.03125	22.2246	0.0157145
ATXN10	ENSG00000130638	22	45671798	45845307	1	25814	E46L	ATXN10	ATXN10	0.0246109	1.56743	0.118724	0.136311	-6.87328	22.4791	0.0109525
LY6D	ENSG00000167656	8	142784882	142786539	-1	8581	E48	LY6D	LY6D	-0.539014	-10.0417	3.32622e-19	8.70659e-19	32.2949	17.4625	0.20325
E4F1	ENSG00000167967	16	2223580	2235742	1	1877	E4F	E4F1	E4F1	0.0506234	1.63826	0.103072	0.119038	-6.76082	17.4895	0.0438515
GABPB1	ENSG00000104064	15	50275389	50355408	-1	2553	E4TF1-47	GABPB1	GABPB1	0.253521	9.87088	1.00506e-18	2.59257e-18	31.195	20.9957	0.0456399
GABPA	ENSG00000154727	21	25734570	25772460	1	2551	E4TF1-60	GABPA	GABPA	0.162327	8.78004	1.09097e-15	2.50109e-15	24.2542	21.2852	0.021693
RCN2	ENSG00000117906	15	76931738	76954393	1	5955	E6BP	RCN2	RCN2	-0.00307589	-0.161365	0.871982	0.885948	-8.08602	22.3664	0.0161523
SIPA1L1	ENSG00000197555	14	71320449	71741229	1	26037	E6TP1	SIPA1L1	SIPA1L1	-0.574432	-22.1032	9.03572e-54	1.05883e-52	111.786	22.06	0.112194
SLC1A3	ENSG00000079215	5	36596588	36688334	1	6507	EA6	SLC1A3	SLC1A3	0.39192	6.64521	3.3068e-10	6.14244e-10	11.783	15.2778	0.196614
SLC1A1	ENSG00000106688	9	4490468	4587469	1	6505	EAAC1	SLC1A1	SLC1A1	-0.393131	-8.43743	9.26794e-15	2.04902e-14	22.1338	19.4816	0.137091
RPL22	ENSG00000116251	1	6185020	6209389	-1	6146	EAP	RPL22	RPL22	0.0994825	6.20311	3.5417e-09	6.28276e-09	9.4548	24.1861	0.0137429
EXOSC7	ENSG00000075914	3	44975241	45036066	1	23016	EAP1	EXOSC7	EXOSC7	0.0553252	3.68979	0.000295132	0.00041084	-1.50158	21.2263	0.0105669
EXOSC6	ENSG00000223496	16	70246778	70251940	-1	118460	EAP4	EXOSC6	EXOSC6	0.0268223	1.72277	0.0866027	0.100817	-6.6203	21.4093	0.0107915
NR2F6	ENSG00000160113	19	17231883	17245919	-1	2063	EAR-2	NR2F6	NR2F6	-0.421147	-15.2754	1.35821e-34	6.08621e-34	67.6359	19.6326	0.0782595
MAPRE2	ENSG00000166974	18	34976928	35143470	1	10982	EB1	MAPRE2	MAPRE2	0.680249	24.8011	1.10696e-60	2.32338e-59	127.701	22.5227	0.14861
MAPRE1	ENSG00000101367	20	32819954	32850405	1	22919	EB1	MAPRE1	MAPRE1	0.110181	7.2551	1.07211e-11	2.11277e-11	15.1596	24.609	0.0130825
MAPRE3	ENSG00000084764	2	26970637	27027219	1	22924	EB3	MAPRE3	MAPRE3	-0.0820435	-3.96879	0.000103311	0.000147485	-0.507463	21.7909	0.0207473
EBAG9	ENSG00000147654	8	109539711	109565996	1	9166	EB9	EBAG9	EBAG9	-0.0407146	-1.53726	0.125941	0.144348	-6.91973	20.3416	0.0320398
TRIM16	ENSG00000221926	17	15627960	15684311	-1	10626	EBBP	TRIM16	TRIM16	0.534786	12.3389	6.80922e-26	2.24242e-25	47.6361	19.4461	0.15629
COL7A1	ENSG00000114270	3	48564073	48595329	-1	1294	EBD1	COL7A1	COL7A1	0.199726	6.91213	7.52309e-11	1.4333e-10	13.2396	18.7357	0.0476183
TBL1X	ENSG00000101849	X	9463320	9741037	1	6907	EBI	TBL1X	TBL1X	0.267931	9.4745	1.31991e-17	3.26955e-17	28.6361	20.9669	0.0539109
TRAF1	ENSG00000056558	9	120902393	120929173	-1	7185	EBI6	TRAF1	TRAF1	0.295998	7.7557	5.76844e-13	1.19265e-12	18.0456	18.8874	0.0878526
GLB1	ENSG00000170266	3	32996609	33097202	-1	2720	EBP	GLB1	GLB1	-0.972315	-27.5733	2.41677e-67	1.07617e-65	143.035	22.9575	0.290647
FCN2	ENSG00000160339	9	134880810	134887523	1	2220	EBP-37	FCN2	FCN2	0.183107	2.84991	0.00487069	0.00626988	-4.10711	20.2631	0.196558
EBNA1BP2	ENSG00000117395	1	43164175	43270936	-1	10969	EBP2	EBNA1BP2	EBNA1BP2	0.890515	27.2049	1.76164e-66	6.99421e-65	141.049	21.2706	0.245032
SLC9A3R1	ENSG00000109062	17	74748628	74769353	1	9368	EBP50	SLC9A3R1	SLC9A3R1	-1.17874	-26.7245	2.45078e-65	8.25774e-64	138.418	25.8152	0.432751
PLEC	ENSG00000178209	8	143915153	143976734	-1	5339	EBS1	PLEC	PLEC	0.504365	22.8422	1.04555e-55	1.40334e-54	116.245	25.2853	0.0848651
KRT5	ENSG00000186081	12	52514575	52520530	-1	3852	EBS2	KRT5	KRT5	0.097753	1.72822	0.0856215	0.0997161	-6.61101	18.5962	0.148169
KRT14	ENSG00000186847	17	41582279	41586895	-1	3861	EBS3	KRT14	KRT14	0.216986	3.87495	0.000148068	0.000209249	-0.849085	17.0256	0.154558
SOD3	ENSG00000109610	4	24789912	24800842	1	6649	EC-SOD	SOD3	SOD3	-0.822221	-13.7289	5.19159e-30	1.97953e-29	57.0979	24.1013	0.331017
RPL15	ENSG00000174748	3	23916591	23924374	1	6138	EC45	RPL15	RPL15	0.470455	17.294	1.78644e-40	1.02191e-39	81.1703	24.4565	0.0882326
ECE1	ENSG00000117298	1	21217247	21345572	-1	1889	ECE	ECE1	ECE1	0.183222	7.04836	3.4879e-11	6.74359e-11	13.9966	21.4814	0.0387692
SPINK7	ENSG00000145879	5	148312419	148315922	1	84651	ECG2	SPINK7	SPINK7	0.0778559	1.63888	0.102942	0.1189	-6.75981	16.4011	0.104221
TYMP	ENSG00000025708	22	50525752	50530032	-1	1890	ECGF1	TYMP	TYMP	1.37319	36.5016	2.50478e-86	1.09392e-83	186.683	24.8355	0.531471
GPATCH1	ENSG00000076650	19	33080899	33130542	1	55094	ECGP	GPATCH1	GPATCH1	-0.0633654	-3.32349	0.00107185	0.00144324	-2.71109	20.4699	0.0171523
EHHADH	ENSG00000113790	3	185190624	185281990	-1	1962	ECHD	EHHADH	EHHADH	-1.10376	-18.9145	4.65061e-45	3.30875e-44	91.726	25.0874	0.457072
EPHA2	ENSG00000142627	1	16124337	16156069	-1	1969	ECK	EPHA2	EPHA2	0.143866	4.15381	4.99524e-05	7.2654e-05	0.184874	20.552	0.059525
EFNA1	ENSG00000169242	1	155127876	155134899	1	1942	ECKLG	EFNA1	EFNA1	0.271908	5.40872	1.95062e-07	3.20587e-07	5.53821	19.8228	0.133402
MMRN1	ENSG00000138722	4	89879532	89954629	1	22915	ECM	MMRN1	MMRN1	0.672755	11.4701	2.45621e-23	7.44734e-23	41.766	21.3379	0.268952
ECPAS	ENSG00000136813	9	111360685	111484745	-1	23392	ECM29	ECPAS	ECPAS	0.0276174	2.19356	0.0295155	0.0358602	-5.71338	22.8521	0.0069619
NOS3	ENSG00000164867	7	150991017	151014588	1	4846	ECNOS	NOS3	NOS3	0.243387	7.50193	2.57337e-12	5.19478e-12	16.5682	21.3171	0.0623569
RNASE3	ENSG00000169397	14	20891385	20892348	1	6037	ECP	RNASE3	RNASE3	0.325941	4.85666	2.53854e-06	3.95352e-06	3.04863	21.0248	0.231758
RUVBL2	ENSG00000183207	19	48993562	49015970	1	10856	ECP51	RUVBL2	RUVBL2	0.0890855	6.53444	6.02957e-10	1.10536e-09	11.1924	23.5934	0.0099914
RUVBL1	ENSG00000284901	CHR_HSCHR3_9_CTG2_1	128064778	128160821	-1	8607	ECP54	RUVBL1	RUVBL1	0.102153	6.99421	4.73546e-11	9.0891e-11	13.6954	23.4816	0.0118673
FLOT2	ENSG00000132589	17	28879335	28897733	-1	2319	ECS-1	FLOT2	FLOT2	0.420036	14.8041	3.33978e-33	1.42141e-32	64.4366	23.6282	0.0800819
ROBO4	ENSG00000154133	11	124883691	124898500	-1	54538	ECSM4	ROBO4	ROBO4	0.28774	5.10958	8.02152e-07	1.27784e-06	4.16423	15.6635	0.165032
VAMP8	ENSG00000118640	2	85561562	85582031	1	8673	EDB	VAMP8	VAMP8	0.0443763	1.22931	0.220521	0.246216	-7.34318	23.0452	0.0596168
AMBP	ENSG00000106927	9	114060127	114078328	-1	259	EDC1	AMBP	AMBP	-0.526697	-9.83811	1.25906e-18	3.23454e-18	30.9715	25.4191	0.199306
NPC2	ENSG00000119655	14	74476192	74494177	-1	10577	EDDM1	NPC2	NPC2	-1.56644	-26.8152	1.48952e-65	5.20415e-64	138.915	25.244	0.763512
WFDC2	ENSG00000101443	20	45469753	45481532	1	10406	EDDM4	WFDC2	WFDC2	-1.37099	-10.1906	1.25094e-19	3.3328e-19	33.2676	21.9211	1.29257
EDEM1	ENSG00000134109	3	5187646	5219958	1	9695	EDEM	EDEM1	EDEM1	0.358865	4.48674	1.27002e-05	1.90806e-05	1.49668	15.3516	0.323886
LPAR1	ENSG00000198121	9	110873263	111038470	-1	1902	EDG2	LPAR1	LPAR1	-0.69526	-12.8067	2.81145e-27	9.72996e-27	50.8155	14.9993	0.25405
DNAJB11	ENSG00000090520	3	186567403	186585800	1	51726	EDJ	DNAJB11	DNAJB11	0.0998974	3.77047	0.000219169	0.000307546	-1.22052	23.3169	0.0341246
LIPG	ENSG00000101670	18	49560699	49599185	1	9388	EDL	LIPG	LIPG	-0.616425	-13.5363	1.93399e-29	7.2405e-29	55.7849	18.1454	0.188504
COMP	ENSG00000105664	19	18782773	18791305	-1	1311	EDM1	COMP	COMP	0.212873	3.17438	0.00175971	0.00233648	-3.17153	20.448	0.216342
COL9A2	ENSG00000049089	1	40300489	40317813	-1	1298	EDM2	COL9A2	COL9A2	0.345042	2.32115	0.0213719	0.0262525	-5.43188	18.8761	1.03908
SLC26A1	ENSG00000145217	4	979073	993440	-1	10861	EDM4	SLC26A1	SLC26A1	-0.858604	-13.57	1.53627e-29	5.7801e-29	56.0147	19.7858	0.365211
MATN3	ENSG00000132031	2	19992052	20012668	-1	4148	EDM5	MATN3	MATN3	0.20749	9.8805	9.43903e-19	2.43647e-18	31.2574	15.7106	0.0303721
RNASE2	ENSG00000169385	14	20955487	20956436	1	6036	EDN	RNASE2	RNASE2	-0.646018	-14.1509	2.91581e-31	1.16213e-30	59.9731	22.4505	0.198231
PHC1	ENSG00000111752	12	8913896	8941467	1	1911	EDR1	PHC1	PHC1	-0.0909217	-2.81875	0.00534733	0.00686012	-4.19211	16.8102	0.0491746
PHC2	ENSG00000134686	1	33323623	33431095	-1	1912	EDR2	PHC2	PHC2	0.189345	8.91324	4.71947e-16	1.09568e-15	25.0853	21.1641	0.0290581
PHC3	ENSG00000173889	3	170086732	170181749	-1	80012	EDR3	PHC3	PHC3	-0.00958989	-0.43559	0.663643	0.690142	-8.00385	21.3214	0.0217283
AHSP	ENSG00000169877	16	31527900	31528803	1	51327	EDRF	AHSP	AHSP	0.871952	9.54427	8.47132e-18	2.11318e-17	29.077	22.0819	0.569444
COL3A1	ENSG00000168542	2	188974373	189012746	1	1281	EDS4A	COL3A1	COL3A1	1.10982	16.3502	9.98113e-38	5.07095e-37	74.8476	21.2496	0.515344
EEF1A1	ENSG00000156508	6	73489308	73525587	-1	1915	EE1A1	EEF1A1	EEF1A1	0.0419021	2.95678	0.00351457	0.00456508	-3.80896	26.539	0.00914524
EEF2	ENSG00000167658	19	3976056	3985463	-1	1938	EEF-2	EEF2	EEF2	0.132642	8.77727	1.11005e-15	2.54381e-15	24.237	25.5343	0.0143303
EEF1A2	ENSG00000101210	20	63488013	63499239	-1	1917	EEF1AL	EEF1A2	EEF1A2	0.454728	7.95252	1.77878e-13	3.739e-13	19.2089	21.7802	0.200246
EEF1D	ENSG00000273594	CHR_HSCHR8_3_CTG7	143579697	143597744	-1	1936	EF-1D	EEF1D	EEF1D	-0.0864492	-5.72986	4.02153e-08	6.81864e-08	7.07755	24.6263	0.0117888
RFX1	ENSG00000132005	19	13961530	14007039	-1	5989	EF-C	RFX1	RFX1	0.108692	6.88081	8.94936e-11	1.70104e-10	13.0686	20.7626	0.0138666
GFM2	ENSG00000164347	5	74721206	74767147	-1	84340	EF-G2mt	GFM2	GFM2	-0.436042	-12.1315	2.78916e-25	8.99485e-25	46.2299	21.4643	0.105727
TSFM	ENSG00000123297	12	57782761	57808071	1	10102	EF-TS	TSFM	TSFM	-0.715454	-18.5369	5.35746e-44	3.63622e-43	89.282	23.1919	0.194484
TUFM	ENSG00000178952	16	28842411	28846348	-1	7284	EF-TuMT	TUFM	TUFM	-0.767427	-24.7906	1.23185e-60	2.57599e-59	127.595	25.5536	0.189298
EEF1G	ENSG00000254772	11	62559596	62574086	-1	1937	EF1G	EEF1G	EEF1G	-0.0890423	-6.36001	1.54189e-09	2.77819e-09	10.2704	25.1467	0.0104539
PSD4	ENSG00000125637	2	113157325	113209396	1	23550	EFA6B	PSD4	PSD4	0.327114	11.8586	1.75128e-24	5.52844e-24	44.3977	18.7926	0.0608618
CRACR2B	ENSG00000177685	11	826144	831991	1	283229	EFCAB4A	CRACR2B	CRACR2B	0.257076	7.03812	3.71012e-11	7.15861e-11	13.936	18.8631	0.0769236
CRACR2A	ENSG00000130038	12	3606633	3764819	-1	84766	EFCAB4B	CRACR2A	CRACR2A	0.709418	13.8152	2.88099e-30	1.10969e-29	57.6858	18.8002	0.244791
NECAB1	ENSG00000123119	8	90791741	90959393	1	64168	EFCBP1	NECAB1	NECAB1	-0.0544597	-0.951131	0.342782	0.372397	-7.64585	16.1466	0.150153
GFM1	ENSG00000168827	3	158644527	158695581	1	85476	EFGM	GFM1	GFM1	-0.864194	-22.7572	1.89789e-55	2.50096e-54	115.65	23.1713	0.250524
MICU2	ENSG00000165487	13	21492691	21604181	-1	221154	EFHA1	MICU2	MICU2	0.0273728	1.05503	0.292787	0.321371	-7.54172	20.8373	0.030518
ESCO1	ENSG00000141446	18	21529284	21600884	-1	114799	EFO1	ESCO1	ESCO1	0.307262	3.82704	0.00017745	0.000249962	-1.02062	15.0162	0.317593
ESCO2	ENSG00000171320	8	27771949	27812640	1	157570	EFO2	ESCO2	ESCO2	0.151406	4.86522	2.44243e-06	3.80802e-06	3.0859	16.939	0.0495183
TRIM25	ENSG00000121060	17	56836387	56914080	-1	7706	EFP	TRIM25	TRIM25	0.17338	10.1676	1.43689e-19	3.81479e-19	33.1292	23.572	0.020276
TXNDC11	ENSG00000153066	16	11679083	11742857	-1	51061	EFP1	TXNDC11	TXNDC11	0.134421	3.88536	0.000142325	0.000201384	-0.811569	18.8819	0.0587534
EEFSEC	ENSG00000284869	CHR_HSCHR3_9_CTG2_1	128160388	128415576	1	60678	EFSEC	EEFSEC	EEFSEC	-0.214297	-9.9123	7.66846e-19	1.98711e-18	31.4639	22.7081	0.0322918
EFL1	ENSG00000140598	15	82130233	82262734	-1	79631	EFTUD1	EFL1	EFL1	0.0635555	3.69975	0.000284568	0.000396474	-1.46719	21.9178	0.0140263
MEGF6	ENSG00000162591	1	3487951	3611508	-1	1953	EGFL3	MEGF6	MEGF6	0.180908	2.02872	0.043924	0.0525284	-6.0547	17.3279	0.37114
MEGF9	ENSG00000106780	9	120600811	120714470	-1	1955	EGFL5	MEGF9	MEGF9	-0.527234	-16.4202	6.21387e-38	3.17688e-37	75.3212	18.4214	0.115569
NPNT	ENSG00000168743	4	105894775	106004027	1	255743	EGFL6L	NPNT	NPNT	-1.21528	-23.5212	2.02944e-57	3.11409e-56	120.188	21.5857	0.487519
P4HTM	ENSG00000178467	3	48989889	49007153	1	54681	EGLN4	P4HTM	P4HTM	0.234269	9.08956	1.54554e-16	3.66456e-16	26.193	20.2096	0.0435246
TACSTD2	ENSG00000184292	1	58575433	58577252	-1	4070	EGP-1	TACSTD2	TACSTD2	-1.14858	-18.3211	2.18087e-43	1.43392e-42	87.8783	21.1869	0.506082
EPN2	ENSG00000072134	17	19215615	19336715	1	22905	EHB21	EPN2	EPN2	-0.14787	-6.94695	6.17836e-11	1.18087e-10	13.4334	21.456	0.0256756
CDC40	ENSG00000168438	6	110180141	110254275	1	51362	EHB3	CDC40	CDC40	-0.0343132	-2.58898	0.0103923	0.013045	-4.79227	21.3985	0.00784939
KRT1	ENSG00000167768	12	52674736	52680407	-1	3848	EHK1	KRT1	KRT1	0.257438	3.06258	0.00252266	0.00331422	-3.50419	20.3554	0.338956
EPB41L4B	ENSG00000095203	9	109171974	109321059	-1	54566	EHM2	EPB41L4B	EPB41L4B	-1.11196	-16.768	6.11688e-39	3.25479e-38	77.6387	17.6488	0.50693
EHMT1	ENSG00000181090	9	137618992	137870016	1	79813	EHMT1-IT1	EHMT1	EHMT1	0.115393	6.02084	9.15852e-09	1.59624e-08	8.52412	20.3711	0.0196314
TRAPPC10	ENSG00000160218	21	44012309	44106552	1	7109	EHOC-1	TRAPPC10	TRAPPC10	-0.266769	-19.8843	8.78186e-48	7.284e-47	97.9973	21.6281	0.0253891
PWP2	ENSG00000241945	21	44107373	44131181	1	5822	EHOC-17	PWP2	PWP2	0.270408	16.4511	4.85519e-38	2.49799e-37	75.567	21.3491	0.0300021
ZNF521	ENSG00000198795	18	25061924	25352190	-1	25925	EHZF	ZNF521	ZNF521	0.299852	4.44103	1.53972e-05	2.29926e-05	1.31172	14.741	0.230216
SERPINB1	ENSG00000021355	6	2832332	2841959	-1	1992	EI	SERPINB1	SERPINB1	0.560206	21.8654	3.83914e-53	4.32046e-52	110.339	24.4507	0.107326
SLC25A22	ENSG00000177542	11	790475	798281	-1	79751	EIEE3	SLC25A22	SLC25A22	-0.492305	-13.4961	2.54423e-29	9.4907e-29	55.5111	21.9543	0.120437
EIF2A	ENSG00000144895	3	150546678	150586016	1	83939	EIF-2A	EIF2A	EIF2A	-0.0157864	-0.946546	0.345106	0.374814	-7.6502	22.814	0.0123117
EIF2B5	ENSG00000145191	3	184135038	184146127	1	8893	EIF-2B	EIF2B5	EIF2B5	0.0271532	2.02705	0.0440943	0.0527265	-6.05802	21.5284	0.00791345
EIF2B1	ENSG00000111361	12	123620406	123633766	-1	1967	EIF-2B	EIF2B1	EIF2B1	0.277607	20.5608	1.23096e-49	1.12814e-48	102.265	22.1043	0.0269564
EIF2B3	ENSG00000070785	1	44850522	44986722	-1	8891	EIF-2B	EIF2B3	EIF2B3	-0.0520562	-3.58762	0.000427259	0.00058935	-1.85004	21.8757	0.00982599
EIF2B2	ENSG00000119718	14	75002921	75012366	1	8892	EIF-2Bbeta	EIF2B2	EIF2B2	-0.00306501	-0.229912	0.818415	0.835785	-8.07255	22.198	0.00765454
EIF2S1	ENSG00000134001	14	67360328	67386516	1	1965	EIF-2alpha	EIF2S1	EIF2S1	0.128143	11.6793	5.86771e-24	1.81795e-23	43.1923	23.473	0.00909583
EIF5A	ENSG00000132507	17	7306999	7312463	1	1984	EIF-5A	EIF5A	EIF5A	0.133084	10.9916	6.02582e-22	1.73443e-21	38.5776	25.4714	0.0106159
EIF1AX	ENSG00000173674	X	20124525	20141838	-1	1964	EIF1A	EIF1AX	EIF1AX	0.112538	6.25064	2.75673e-09	4.92025e-09	9.70045	24.0875	0.0174938
EIF2S3	ENSG00000130741	X	24054946	24078810	1	1968	EIF2	EIF2S3	EIF2S3	0.0273074	2.09072	0.0379216	0.0456144	-5.9293	23.847	0.00751081
EIF2S2	ENSG00000125977	20	34088309	34112243	-1	8894	EIF2	EIF2S2	EIF2S2	0.0943544	7.65727	1.0281e-12	2.10723e-12	17.4741	23.8092	0.00867308
EIF2AK2	ENSG00000055332	2	37099210	37157522	-1	5610	EIF2AK1	EIF2AK2	EIF2AK2	0.169202	10.4784	1.84408e-20	5.06275e-20	35.1718	22.5609	0.0185467
AGO1	ENSG00000092847	1	35869808	35930532	1	26523	EIF2C1	AGO1	AGO1	0.0339897	2.19405	0.0294794	0.0358201	-5.71232	22.2497	0.0107893
AGO3	ENSG00000126070	1	35930718	36072500	1	192669	EIF2C3	AGO3	AGO3	-0.0352928	-2.45662	0.0149487	0.0185491	-5.11652	21.2689	0.00927345
EIF3A	ENSG00000107581	10	119033670	119080823	-1	8661	EIF3	EIF3A	EIF3A	0.025421	2.2291	0.0270124	0.032921	-5.63647	24.3274	0.00563018
EIF6	ENSG00000242372	20	35278907	35284985	-1	3692	EIF3A	EIF6	EIF6	0.168087	8.33543	1.72438e-14	3.76689e-14	21.5184	23.3306	0.0251323
EIF3L	ENSG00000100129	22	37848868	37889407	1	51386	EIF3EIP	EIF3L	EIF3L	0.0289357	2.35706	0.0194667	0.0239562	-5.34988	23.275	0.00662283
EIF3J	ENSG00000104131	15	44537125	44563029	1	8669	EIF3S1	EIF3J	EIF3J	0.127347	7.90554	2.34479e-13	4.90966e-13	18.9353	23.432	0.0154136
EIF3I	ENSG00000084623	1	32221077	32245397	1	8668	EIF3S2	EIF3I	EIF3I	0.0352854	2.98621	0.00320751	0.00417914	-3.72511	23.2966	0.00621644
EIF3H	ENSG00000147677	8	116642130	116766925	-1	8667	EIF3S3	EIF3H	EIF3H	0.0862603	8.05043	9.79692e-14	2.08088e-13	19.7986	23.1546	0.00661583
EIF3G	ENSG00000130811	19	10115014	10119918	-1	8666	EIF3S4	EIF3G	EIF3G	0.0870803	7.38279	5.1282e-12	1.02375e-11	15.8872	24.2417	0.00776403
EIF3F	ENSG00000175390	11	7970251	8001862	1	8665	EIF3S5	EIF3F	EIF3F	-0.00776412	-0.712493	0.477058	0.506985	-7.84448	23.1369	0.00496731
EIF3E	ENSG00000104408	8	108162787	108443496	-1	3646	EIF3S6	EIF3E	EIF3E	0.0293293	2.66996	0.00826213	0.0104473	-4.58611	22.8335	0.00525347
EIF3D	ENSG00000100353	22	36510855	36529184	-1	8664	EIF3S7	EIF3D	EIF3D	0.0187315	1.99137	0.0479141	0.0571316	-6.12849	23.1489	0.00365366
EIF3C	ENSG00000184110	16	28688558	28735727	1	8663	EIF3S8	EIF3C	EIF3C	0.0580353	5.12236	7.54992e-07	1.20423e-06	4.22285	23.64	0.00622719
EIF3B	ENSG00000106263	7	2354086	2380745	1	8662	EIF3S9	EIF3B	EIF3B	0.117156	12.2436	1.27377e-25	4.15862e-25	47.0108	23.7652	0.00710862
EIF4E	ENSG00000151247	4	98879276	98929133	-1	1977	EIF4E1	EIF4E	EIF4E	0.0558663	4.44363	1.52177e-05	2.27334e-05	1.32286	23.5661	0.00752547
EIF4G1	ENSG00000114867	3	184314495	184335358	1	1981	EIF4F	EIF4G1	EIF4G1	-0.0196143	-1.20538	0.229597	0.255846	-7.37221	23.8599	0.0117333
CWC22	ENSG00000163510	2	179944876	180007297	-1	57703	EIF4GL	CWC22	CWC22	0.0461307	3.30917	0.00112494	0.00151203	-2.75612	20.4683	0.00893988
EIPR1	ENSG00000032389	2	3188925	3377830	-1	7260	EIPR-1	EIPR1	EIPR1	-0.123567	-8.10703	6.95315e-14	1.48576e-13	20.1379	22.0361	0.0139347
ETNK1	ENSG00000139163	12	22625075	22690665	1	55500	EKI	ETNK1	ETNK1	-0.100602	-3.99639	9.28338e-05	0.000132912	-0.405789	19.1818	0.0310338
ETNK2	ENSG00000143845	1	204131062	204152044	-1	55224	EKI2	ETNK2	ETNK2	-0.871952	-20.3351	5.45133e-49	4.82838e-48	100.778	23.3266	0.271988
SPTA1	ENSG00000163554	1	158610704	158686715	-1	6708	EL2	SPTA1	SPTA1	1.31529	13.7535	4.38822e-30	1.67603e-29	57.2657	23.4484	0.846241
ELANE	ENSG00000277571	CHR_HSCHR19_5_CTG2	851006	856290	1	1991	ELA2	ELANE	ELANE	0.274401	4.24094	3.51685e-05	5.15607e-05	0.520184	22.7241	0.209578
PI3	ENSG00000124102	20	45174902	45176544	1	5266	ELAFIN	PI3	PI3	-1.31544	-16.6101	1.75385e-38	9.17742e-38	76.5857	18.1427	0.714985
ELOF1	ENSG00000130165	19	11551147	11559236	-1	84337	ELF1	ELOF1	ELOF1	-0.146042	-4.25784	3.28338e-05	4.8225e-05	0.585893	19.3702	0.0586245
ELF4	ENSG00000102034	X	130063955	130110716	-1	2000	ELFR	ELF4	ELF4	0.229309	4.2227	3.7866e-05	5.54012e-05	0.449516	14.9719	0.147384
EML2	ENSG00000125746	19	45606994	45645602	-1	24139	ELP70	EML2	EML2	-0.210255	-9.97794	4.99151e-19	1.29878e-18	31.8908	23.4391	0.0307969
EML1	ENSG00000066629	14	99737693	99942060	1	2009	ELP79	EML1	EML1	0.0560196	1.72685	0.0858674	0.099982	-6.61335	22.6537	0.0484483
EML3	ENSG00000149499	11	62602218	62612775	-1	256364	ELP95	EML3	EML3	0.142198	7.18686	1.58557e-11	3.09988e-11	14.7737	21.7037	0.0224478
ADGRL4	ENSG00000162618	1	78889764	79282124	-1	64123	ELTD1	ADGRL4	ADGRL4	0.390707	8.35396	1.54945e-14	3.38932e-14	21.6247	20.4869	0.137368
AHCTF1	ENSG00000153207	1	246839098	246931948	-1	25909	ELYS	AHCTF1	AHCTF1	0.0585196	4.48385	1.28454e-05	1.92911e-05	1.48564	21.8672	0.00816249
ERCC2	ENSG00000104884	19	45349837	45370918	-1	2068	EM9	ERCC2	ERCC2	-0.0250681	-1.7859	0.0757561	0.0886998	-6.51089	20.7988	0.00869178
ETFA	ENSG00000140374	15	76188555	76311730	-1	2108	EMA	ETFA	ETFA	-1.06797	-23.5593	1.62125e-57	2.50808e-56	120.413	25.8024	0.376088
AIMP1	ENSG00000164022	4	106315544	106349456	1	9255	EMAP-2	AIMP1	AIMP1	-0.149725	-12.4995	2.2306e-26	7.4605e-26	48.7486	23.2656	0.0116392
SKP1	ENSG00000113558	5	134148935	134176964	-1	6500	EMC19	SKP1	SKP1	0.0746941	5.61603	7.08255e-08	1.18705e-07	6.5252	24.1328	0.00899669
MMGT1	ENSG00000169446	X	135960588	135974029	-1	93380	EMC5	MMGT1	MMGT1	-0.427047	-13.0295	6.14094e-28	2.17364e-27	52.3334	20.27	0.0938554
COL26A1	ENSG00000160963	7	101362875	101559024	1	136227	EMI6	COL26A1	COL26A1	-0.228712	-4.12844	5.52694e-05	8.01922e-05	0.0883424	16.4603	0.152807
MMRN2	ENSG00000173269	10	86935540	86969481	-1	79812	EMILIN3	MMRN2	MMRN2	0.660572	14.7524	4.85259e-33	2.05601e-32	64.0639	22.6655	0.199328
MARK2	ENSG00000072518	11	63838928	63911020	1	2011	EMK1	MARK2	MARK2	0.0559634	4.33784	2.36379e-05	3.49809e-05	0.900422	21.6097	0.0079118
MAEA	ENSG00000090316	4	1289887	1340147	1	10296	EMP	MAEA	MAEA	-0.0504113	-3.46417	0.000661088	0.000902893	-2.25967	20.6561	0.00984043
CTTN	ENSG00000288401	CHR_HG2115_PATCH	70403871	70442051	1	2017	EMS1	CTTN	CTTN	-0.194758	-11.5921	1.05786e-23	3.25175e-23	42.6049	24.8729	0.0218365
SLC22A3	ENSG00000146477	6	160348378	160452577	1	6581	EMT	SLC22A3	SLC22A3	0.07867	1.44494	0.15017	0.170643	-7.05636	15.59	0.13659
RPS14	ENSG00000164587	5	150442635	150449739	-1	6208	EMTB	RPS14	RPS14	0.0569849	3.86537	0.000153475	0.000216701	-0.883181	24.0561	0.0102705
RAC2	ENSG00000128340	22	37225270	37244448	-1	5880	EN-7	RAC2	RAC2	0.787514	13.1738	2.29659e-28	8.23163e-28	53.3151	21.9813	0.316566
CXCL5	ENSG00000163735	4	73995642	73998677	-1	6374	ENA-78	CXCL5	CXCL5	0.28492	4.38453	1.94958e-05	2.90061e-05	1.08523	16.0868	0.212694
LAMTOR2	ENSG00000116586	1	156054782	156058506	1	28956	ENDAP	LAMTOR2	LAMTOR2	-0.0811124	-3.90192	0.00013356	0.000189265	-0.751361	22.7814	0.0209292
EXOG	ENSG00000157036	3	38496127	38542161	1	9941	ENDOGL1	EXOG	EXOG	-0.289965	-9.19629	7.8907e-17	1.89187e-16	26.8607	19.8134	0.0658453
PDLIM7	ENSG00000196923	5	177483394	177497606	-1	9260	ENIGMA	PDLIM7	PDLIM7	-0.203739	-3.12345	0.002076	0.00274072	-3.32441	23.9905	0.20433
MLLT1	ENSG00000130382	19	6210381	6279975	-1	4298	ENL	MLLT1	MLLT1	0.0434793	1.93689	0.0542842	0.0644363	-6.23378	20.22	0.0230536
ENO1	ENSG00000074800	1	8861000	8879190	-1	2023	ENO1L1	ENO1	ENO1	0.802015	20.9369	1.26629e-50	1.22685e-49	104.541	27.0723	0.226012
ZNF316	ENSG00000205903	7	6637318	6658279	1	100131017	ENST00000305834	ZNF316	ZNF316	0.0613833	2.64237	0.00893894	0.0112717	-4.657	19.7344	0.0251546
SLC29A1	ENSG00000112759	6	44219553	44234142	1	2030	ENT1	SLC29A1	SLC29A1	0.262535	5.65458	5.86311e-08	9.87475e-08	6.70972	17.4166	0.115173
SLC29A3	ENSG00000198246	10	71319259	71381423	1	55315	ENT3	SLC29A3	SLC29A3	0.188719	4.25325	3.34521e-05	4.91141e-05	0.568044	16.747	0.098378
EZH2	ENSG00000106462	7	148807257	148884321	-1	2146	ENX-1	EZH2	EZH2	0.278971	4.92767	1.84464e-06	2.89268e-06	3.35745	18.5	0.165345
SCNN1G	ENSG00000166828	16	23182745	23216883	1	6340	ENaCgamma	SCNN1G	SCNN1G	-0.212291	-5.59829	7.74454e-08	1.29589e-07	6.43823	18.1549	0.07646
PTGER3	ENSG00000050628	1	70852353	71047816	-1	5733	EP3	PTGER3	PTGER3	-1.43979	-21.9212	2.96271e-53	3.36079e-52	110.599	17.2445	0.710377
RAPGEF3	ENSG00000079337	12	47734363	47771040	-1	10411	EPAC	RAPGEF3	RAPGEF3	-0.731865	-19.1238	1.20757e-45	8.86359e-45	93.0744	19.6621	0.199223
FRMD3	ENSG00000172159	9	83242990	83538546	-1	257019	EPB41L4O	FRMD3	FRMD3	-0.34146	-7.13391	2.15413e-11	4.19413e-11	14.4719	19.7476	0.133172
SERPINF1	ENSG00000282307	CHR_HSCHR17_1_CTG2	1760880	1765915	1	5176	EPC-1	SERPINF1	SERPINF1	0.0951466	1.53057	0.12759	0.14615	-6.92991	24.8806	0.178443
EPDR1	ENSG00000086289	7	37683843	37951936	1	54749	EPDR	EPDR1	EPDR1	-0.226141	-5.09568	8.55473e-07	1.36087e-06	4.10181	21.1814	0.102259
VMP1	ENSG00000062716	17	59707192	59842255	1	81671	EPG3	VMP1	VMP1	0.112085	4.67317	5.70086e-06	8.71711e-06	2.26751	20.1651	0.0289647
EI24	ENSG00000149547	11	125569280	125584684	1	9538	EPG4	EI24	EI24	0.0240348	0.839697	0.402164	0.432318	-7.74564	23.8681	0.0371628
EPHA1	ENSG00000284816	CHR_HG708_PATCH	143390289	143408856	-1	2041	EPH	EPHA1	EPHA1	-0.247781	-4.35619	2.19285e-05	3.25317e-05	0.97248	16.1682	0.16266
EPHX1	ENSG00000143819	1	225810124	225845563	1	2052	EPHX	EPHX1	EPHX1	-0.53597	-9.66808	3.8024e-18	9.60326e-18	29.8729	24.0876	0.211215
TFPI	ENSG00000003436	2	187464230	187565760	-1	7035	EPI	TFPI	TFPI	-0.383696	-8.94112	3.99191e-16	9.29427e-16	25.2518	19.8178	0.120219
MMP28	ENSG00000278843	CHR_HSCHR17_7_CTG4	35765873	35795707	-1	79148	EPILYSIN	MMP28	MMP28	-0.224504	-3.8935	0.000137983	0.000195385	-0.782177	15.7276	0.164025
STX2	ENSG00000111450	12	130789600	130839266	-1	2054	EPIM	STX2	STX2	0.164637	7.24663	1.12554e-11	2.21691e-11	15.1116	19.9502	0.0298616
EPPK1	ENSG00000261150	8	143857324	143878467	-1	83481	EPIPL1	EPPK1	EPPK1	0.50005	8.96956	3.33543e-16	7.79457e-16	25.4301	23.866	0.203583
PRKD3	ENSG00000115825	2	37250502	37324833	-1	23683	EPK2	PRKD3	PRKD3	0.228132	10.3365	4.71768e-20	1.27698e-19	34.2372	17.389	0.034711
GPX8	ENSG00000164294	5	55160167	55167297	1	493869	EPLA847	GPX8	GPX8	1.21083	25.7019	7.19095e-63	1.89891e-61	132.738	20.3955	0.464275
EFNB2	ENSG00000125266	13	106489745	106535662	-1	1948	EPLG5	EFNB2	EFNB2	0.255522	5.16718	6.13584e-07	9.83379e-07	4.42426	19.8284	0.127518
LIMA1	ENSG00000050405	12	50175788	50283520	-1	51474	EPLIN	LIMA1	LIMA1	0.0277022	1.07436	0.284063	0.312613	-7.52118	23.8009	0.0301435
NHLRC1	ENSG00000187566	6	18120440	18122677	-1	378884	EPM2B	NHLRC1	NHLRC1	0.13177	2.77909	0.00601549	0.00769037	-4.29907	17.2034	0.106627
EPX	ENSG00000121053	17	58192726	58205174	1	8288	EPO	EPX	EPX	1.41809	17.8798	3.91029e-42	2.41443e-41	84.9921	19.2076	0.785355
ELF3	ENSG00000163435	1	202007945	202017183	1	1999	EPR-1	ELF3	ELF3	0.0479622	2.30813	0.0220995	0.0271082	-5.46126	17.2603	0.0198536
SELENOI	ENSG00000138018	2	26308547	26395885	1	85465	EPT1	SELENOI	SELENOI	0.00593723	0.147913	0.882573	0.895507	-8.08811	19.9859	0.073221
PIN4	ENSG00000102309	X	72181353	72302926	1	5303	EPVH	PIN4	PIN4	0.0551149	2.36141	0.0192468	0.0236882	-5.33989	21.3465	0.0252072
NCOA7	ENSG00000111912	6	125781161	125932034	1	135112	ERAP140	NCOA7	NCOA7	-0.314165	-14.5802	1.51369e-32	6.29594e-32	62.9268	22.1698	0.0452261
EGFR	ENSG00000146648	7	55019017	55211628	1	1956	ERBB	EGFR	EGFR	0.883344	33.0604	1.68263e-79	3.03274e-77	170.997	22.4686	0.225535
ERBIN	ENSG00000112851	5	65926556	66082546	1	55914	ERBB2IP	ERBIN	ERBIN	-0.114647	-6.38216	1.36972e-09	2.47151e-09	10.3866	22.442	0.0175455
DNTTIP2	ENSG00000067334	1	93866284	93879918	-1	30836	ERBP	DNTTIP2	DNTTIP2	0.183018	12.2554	1.17545e-25	3.84204e-25	47.0909	21.7631	0.0180249
ERCC5	ENSG00000134899	13	102845831	102875995	1	2073	ERCM2	ERCC5	ERCC5	0.331851	19.2811	4.12815e-46	3.12918e-45	94.1468	21.2214	0.0403632
KDELR1	ENSG00000105438	19	48382575	48391551	-1	10945	ERD2	KDELR1	KDELR1	0.366474	6.80213	1.39204e-10	2.62438e-10	12.634	20.0309	0.165518
ETF1	ENSG00000120705	5	138506095	138543236	-1	2107	ERF	ETF1	ETF1	0.0626917	3.87537	0.00014776	0.000208839	-0.847199	23.2617	0.0124702
FOXRED2	ENSG00000100350	22	36487190	36507221	-1	80020	ERFAD	FOXRED2	FOXRED2	-0.152091	-5.62483	6.78366e-08	1.13863e-07	6.56729	17.9351	0.0387177
ERGIC1	ENSG00000113719	5	172834251	172952792	1	57222	ERGIC-32	ERGIC1	ERGIC1	0.866569	20.7195	4.9049e-50	4.59531e-49	103.186	22.9221	0.265583
LMAN1	ENSG00000074695	18	59327823	59359265	-1	3998	ERGIC-53	LMAN1	LMAN1	0.254518	8.25595	2.81974e-14	6.10799e-14	21.0317	24.3254	0.0590631
TACC3	ENSG00000013810	4	1712858	1745171	1	10460	ERIC-1	TACC3	TACC3	0.633125	15.2275	1.92989e-34	8.59707e-34	67.2855	19.8691	0.177901
CISD2	ENSG00000145354	4	102868974	102892807	1	493856	ERIS	CISD2	CISD2	0.0425965	1.00583	0.315816	0.345082	-7.59236	23.0749	0.0819934
MAPK1	ENSG00000100030	22	21759657	21867680	-1	5594	ERK	MAPK1	MAPK1	0.447832	23.0502	3.01839e-56	4.21055e-55	117.488	24.3674	0.066488
MAPK3	ENSG00000102882	16	30114105	30123506	-1	5595	ERK1	MAPK3	MAPK3	0.292761	14.7094	6.28136e-33	2.64754e-32	63.8053	23.0375	0.0388872
MAPK12	ENSG00000188130	22	50245450	50261716	-1	6300	ERK6	MAPK12	MAPK12	-0.0286781	-0.591219	0.555097	0.583623	-7.92371	19.2027	0.107317
OS9	ENSG00000135506	12	57693955	57721557	1	10956	ERLEC2	OS9	OS9	0.251281	11.5962	1.02906e-23	3.16409e-23	42.6324	21.3837	0.0366572
MAN1B1	ENSG00000177239	9	137086857	137109189	1	11253	ERManI	MAN1B1	MAN1B1	0.370932	14.5478	1.88794e-32	7.82966e-32	62.7061	20.9741	0.0633698
ERO1B	ENSG00000086619	1	236214681	236282019	-1	56605	ERO1-L(beta)	ERO1B	ERO1B	0.336538	11.5568	1.35491e-23	4.1469e-23	42.3585	19.2825	0.0663946
ERO1A	ENSG00000197930	14	52639915	52695900	-1	30001	ERO1-alpha	ERO1A	ERO1A	1.1343	29.5952	5.67533e-72	4.10467e-70	153.686	23.1091	0.385501
ELK3	ENSG00000111145	12	96194375	96269824	1	2004	ERP	ELK3	ELK3	0.299257	6.02189	9.13006e-09	1.59152e-08	8.52737	15.6104	0.134635
PDIA4	ENSG00000155660	7	149003062	149028662	-1	9601	ERP70	PDIA4	PDIA4	0.360397	11.1657	1.90089e-22	5.57022e-22	39.7272	24.8013	0.0793705
ESRRG	ENSG00000196482	1	216503246	217137755	-1	2104	ERR-gamma	ESRRG	ESRRG	-0.56379	-17.3097	1.66816e-40	9.5618e-40	81.2394	18.2081	0.126815
ESRRA	ENSG00000173153	11	64305497	64316743	1	2101	ERR1	ESRRA	ESRRA	-0.263493	-8.9976	2.78105e-16	6.51781e-16	25.6103	19.5963	0.055974
SEC22B	ENSG00000265808	1	120150898	120176520	-1	9554	ERS-24	SEC22B	SEC22B	0.0947369	3.97895	9.93324e-05	0.00014202	-0.470132	23.8191	0.0276922
SURF4	ENSG00000280951	CHR_HG2030_PATCH	133361598	133376314	-1	6836	ERV29	SURF4	SURF4	0.0955918	3.31135	0.00111682	0.00150183	-2.74934	22.4421	0.039927
DNAJC10	ENSG00000077232	2	182716255	182794464	1	54431	ERdj5	DNAJC10	DNAJC10	0.148758	6.08256	6.65193e-09	1.16689e-08	8.83722	21.6522	0.0323807
DNAJC3	ENSG00000102580	13	95677139	95794988	1	5611	ERdj6	DNAJC3	DNAJC3	0.209336	10.3943	3.22035e-20	8.77117e-20	34.6171	22.8494	0.0289423
TXNDC5	ENSG00000239264	6	7881517	7910788	-1	81567	ERp46	TXNDC5	TXNDC5	0.296445	8.71698	1.63232e-15	3.70848e-15	23.855	24.3892	0.0742035
PDIA6	ENSG00000143870	2	10783391	10837977	-1	10130	ERp5	PDIA6	PDIA6	0.221355	8.72754	1.51588e-15	3.45152e-15	23.928	25.4154	0.0411051
PDIA3	ENSG00000167004	15	43746394	43773279	1	2923	ERp57	PDIA3	PDIA3	0.380532	17.5816	2.63785e-41	1.56903e-40	83.0825	25.5856	0.0568403
RRBP1	ENSG00000125844	20	17613678	17682295	-1	6238	ES/130	RRBP1	RRBP1	0.0996136	3.72859	0.000255941	0.000357687	-1.36709	24.7689	0.03465
CES3	ENSG00000172828	16	66961245	66975149	1	23491	ES31	CES3	CES3	-0.560266	-9.65282	4.19774e-18	1.05852e-17	29.7746	21.1345	0.231324
PON1	ENSG00000005421	7	95297676	95324532	-1	5444	ESA	PON1	PON1	0.427039	5.79199	2.94966e-08	5.02829e-08	7.3805	23.2636	0.293218
KAT5	ENSG00000172977	11	65711996	65719604	1	10524	ESA1	KAT5	KAT5	0.212034	6.78831	1.50159e-10	2.82668e-10	12.5594	18.6984	0.0553052
NFATC2IP	ENSG00000176953	16	28950807	28967092	1	84901	ESC2	NFATC2IP	NFATC2IP	0.354134	17.3025	1.66942e-40	9.56419e-40	81.2378	19.4871	0.0497668
SETDB1	ENSG00000143379	1	150926263	150964744	1	9869	ESET	SETDB1	SETDB1	0.273762	19.5188	9.00875e-47	7.15345e-46	95.6691	21.1361	0.0270912
TLE2	ENSG00000065717	19	2997639	3047635	-1	7089	ESG	TLE2	TLE2	-0.0827643	-2.70898	0.00738429	0.0093717	-4.48472	17.4714	0.0439334
TLE3	ENSG00000140332	15	70047790	70098176	-1	7090	ESG	TLE3	TLE3	0.386919	20.403	3.3129e-49	2.9714e-48	101.275	21.2121	0.0530728
TLE1	ENSG00000196781	9	81583683	81689547	-1	7088	ESG	TLE1	TLE1	0.079776	2.71529	0.0072503	0.00920474	-4.46818	19.8391	0.0406043
MYL6	ENSG00000092841	12	56158346	56163496	1	4637	ESMLC	MYL6	MYL6	-0.00534746	-0.162436	0.87114	0.885175	-8.08585	26.4183	0.0491117
IFT57	ENSG00000114446	3	108160812	108222435	-1	55081	ESRRBL1	IFT57	IFT57	-0.085219	-3.72265	0.000261593	0.000365361	-1.38772	20.7257	0.0253061
NDUFB11	ENSG00000147123	X	47142071	47145466	-1	54539	ESSS	NDUFB11	NDUFB11	-0.980819	-27.2018	1.80579e-66	7.1445e-65	141.025	22.8018	0.297351
ABCB9	ENSG00000150967	12	122920951	122981649	-1	23457	EST122234	ABCB9	ABCB9	-0.322377	-4.66457	5.92389e-06	9.05084e-06	2.23065	16.8704	0.243637
ABCA6	ENSG00000154262	17	69078702	69141895	-1	23460	EST155051	ABCA6	ABCA6	-0.1215	-2.45822	0.0148857	0.0184733	-5.11273	16.7764	0.114884
ABCC4	ENSG00000125257	13	95019835	95301475	-1	10257	EST170205	ABCC4	ABCC4	0.140147	3.65069	0.000340474	0.000472684	-1.63623	22.3418	0.0717944
ABCC10	ENSG00000124574	6	43427366	43450427	1	89845	EST182763	ABCC10	ABCC10	0.0479466	1.0559	0.292397	0.321006	-7.54081	18.8727	0.0943827
SMG5	ENSG00000198952	1	156249224	156282825	-1	23381	EST1B	SMG5	SMG5	0.193814	12.7568	3.85889e-27	1.32902e-26	50.4988	20.0767	0.0193907
ABCF3	ENSG00000161204	3	184186095	184194012	1	55324	EST201864	ABCF3	ABCF3	-0.135868	-7.85573	3.16001e-13	6.59108e-13	18.6402	22.3117	0.0177842
ABCB10	ENSG00000135776	1	229516582	229558707	-1	23456	EST20237	ABCB10	ABCB10	0.135159	3.43662	0.00072779	0.000991132	-2.34958	21.6032	0.0747923
ABCC5	ENSG00000114770	3	183919934	184017939	-1	10057	EST277145	ABCC5	ABCC5	0.178877	4.68121	5.51002e-06	8.43438e-06	2.30046	17.4804	0.0742348
ABCB8	ENSG00000197150	7	151028422	151047782	1	11194	EST328128	ABCB8	ABCB8	-0.784297	-19.2131	6.80356e-46	5.07585e-45	93.6482	23.3917	0.228142
ABCD4	ENSG00000119688	14	74285269	74303055	-1	5826	EST352188	ABCD4	ABCD4	-0.470211	-10.799	2.21782e-21	6.27076e-21	37.2806	20.327	0.141007
ABCB6	ENSG00000115657	2	219209772	219218994	-1	10058	EST45597	ABCB6	ABCB6	0.651517	14.1084	3.89687e-31	1.54717e-30	59.6834	21.9065	0.202213
ABCA9	ENSG00000154258	17	68974488	69060949	-1	10350	EST640918	ABCA9	ABCA9	-0.2426	-4.35588	2.19561e-05	3.25684e-05	0.971274	16.3047	0.155931
ABCA5	ENSG00000154265	17	69244311	69327244	-1	23461	EST90625	ABCA5	ABCA5	0.0514797	1.06768	0.287059	0.315604	-7.52832	16.6922	0.106486
ABCC3	ENSG00000108846	17	50634777	50692253	1	8714	EST90757	ABCC3	ABCC3	1.01373	21.9874	1.98018e-53	2.2758e-52	111.002	21.2562	0.351352
PCYT2	ENSG00000185813	17	81900958	81911432	-1	5833	ET	PCYT2	PCYT2	-0.988525	-29.0327	1.04967e-70	6.73389e-69	150.771	22.9972	0.294675
ETAA1	ENSG00000143971	2	67397322	67412089	1	54465	ETAA16	ETAA1	ETAA1	0.238772	3.77857	0.000212745	0.000298679	-1.19231	15.0954	0.196209
EDNRB	ENSG00000136160	13	77895481	77975529	-1	1910	ETB	EDNRB	EDNRB	0.625196	14.1822	2.35621e-31	9.41073e-31	60.1859	17.0037	0.185238
FAF2	ENSG00000113194	5	176447628	176510074	1	23197	ETEA	FAF2	FAF2	0.507621	22.1659	6.15784e-54	7.26088e-53	112.169	22.7043	0.0873711
GSPT1	ENSG00000103342	16	11868128	11916082	-1	2935	ETF3A	GSPT1	GSPT1	-0.0260707	-1.84544	0.0665745	0.0784021	-6.4042	23.6199	0.00882108
ETFDH	ENSG00000171503	4	158671968	158710742	1	2110	ETFQO	ETFDH	ETFDH	-1.06209	-26.6697	3.31298e-65	1.09492e-63	138.116	24.1396	0.351556
TEAD3	ENSG00000007866	6	35473597	35497079	-1	7005	ETFR-1	TEAD3	TEAD3	-0.224023	-8.41292	1.07135e-14	2.36126e-14	21.9899	17.6064	0.044412
BMX	ENSG00000102010	X	15464246	15556529	1	660	ETK	BMX	BMX	0.12349	7.7511	5.89615e-13	1.21839e-12	18.0236	20.5943	0.0149148
EPHB3	ENSG00000182580	3	184561785	184582408	1	2049	ETK2	EPHB3	EPHB3	-0.407498	-7.64759	1.09426e-12	2.23961e-12	17.4128	18.7303	0.170486
CBFA2T3	ENSG00000129993	16	88874858	88977207	-1	863	ETO2	CBFA2T3	CBFA2T3	0.0274247	1.11999	0.264173	0.29177	-7.47122	17.2226	0.0271517
ETS1	ENSG00000134954	11	128458761	128587558	-1	2113	ETS-1	ETS1	ETS1	0.614406	19.9744	5.19968e-48	4.38651e-47	98.5222	19.1008	0.136352
ST7	ENSG00000004866	7	116953238	117230176	1	93655	ETS7q	ST7	ST7	-0.119667	-3.30949	0.00112402	0.00151098	-2.75529	17.6151	0.0628757
SRPX	ENSG00000101955	X	38149336	38220924	-1	8406	ETX1	SRPX	SRPX	-0.0987148	-1.81343	0.0713911	0.083779	-6.46198	17.2275	0.137423
ELF2	ENSG00000109381	4	139028112	139177218	-1	1998	EU32	ELF2	ELF2	0.224866	5.8113	2.67598e-08	4.56861e-08	7.47564	19.9149	0.0805326
MPZL2	ENSG00000149573	11	118253416	118264536	-1	10205	EVA	MPZL2	MPZL2	0.663016	19.5195	9.57377e-47	7.58091e-46	95.6093	18.1078	0.161221
TMC6	ENSG00000141524	17	78107397	78132407	-1	11322	EVER1	TMC6	TMC6	-0.0913427	-1.60192	0.110884	0.1278	-6.81913	15.9863	0.150246
TMC8	ENSG00000167895	17	78130770	78142968	1	147138	EVER2	TMC8	TMC8	0.118684	1.54296	0.124555	0.142832	-6.91103	14.4348	0.273494
MECOM	ENSG00000085276	3	169083499	169663775	-1	2122	EVI1	MECOM	MECOM	-0.922323	-25.5576	1.61978e-62	4.09636e-61	131.926	19.6725	0.269869
EVPL	ENSG00000167880	17	76004502	76027306	-1	2125	EVPK	EVPL	EVPL	-0.507361	-15.2903	1.259e-34	5.64834e-34	67.7122	21.9647	0.113675
PLEKHB2	ENSG00000115762	2	131104847	131353709	1	55041	EVT2	PLEKHB2	PLEKHB2	-0.289328	-10.2216	1.01207e-19	2.70847e-19	33.478	19.7074	0.0569338
IGSF3	ENSG00000143061	1	116574399	116667755	-1	3321	EWI-3	IGSF3	IGSF3	0.0456388	1.34308	0.180895	0.203938	-7.1975	19.2167	0.052861
EWSR1	ENSG00000182944	22	29268009	29300525	1	2130	EWS	EWSR1	EWSR1	-0.0488518	-3.37065	0.000913093	0.00123416	-2.56161	23.2527	0.00972378
FLI1	ENSG00000151702	11	128686535	128813267	1	2313	EWSR2	FLI1	FLI1	0.458439	14.679	7.92727e-33	3.33386e-32	63.5735	19.5801	0.0962274
HAPLN3	ENSG00000140511	15	88877294	88895597	-1	145864	EXLD1	HAPLN3	HAPLN3	0.95958	16.9732	1.56033e-39	8.55093e-39	79.0044	19.3286	0.373806
EXOC8	ENSG00000116903	1	231332753	231337852	-1	149371	EXO84	EXOC8	EXOC8	0.038769	2.96844	0.00338982	0.0044091	-3.77583	22.2396	0.00769742
DIS3	ENSG00000083520	13	72752169	72782096	-1	22894	EXOSC11	DIS3	DIS3	0.294815	20.758	3.58439e-50	3.39455e-49	103.499	22.7051	0.0302857
MBNL1	ENSG00000152601	3	152243828	152465780	1	4154	EXP	MBNL1	MBNL1	0.150979	7.36954	5.53763e-12	1.10374e-11	15.8114	23.6222	0.0243785
ZNF444	ENSG00000167685	19	56132599	56160893	1	55311	EZF2	ZNF444	ZNF444	0.0418186	0.640896	0.522386	0.551734	-7.89303	13.4215	0.194605
ZNF467	ENSG00000181444	7	149764182	149773588	-1	168544	EZI	ZNF467	ZNF467	0.0969834	1.45031	0.148669	0.169017	-7.04863	15.0916	0.206288
MORF4L1	ENSG00000185787	15	78810487	78898139	1	10933	Eaf3	MORF4L1	MORF4L1	0.0248787	1.44229	0.150912	0.171385	-7.06015	20.9789	0.0132908
ING3	ENSG00000071243	7	120950763	120977216	1	54556	Eaf4	ING3	ING3	0.179343	8.10595	6.99895e-14	1.49498e-13	20.1314	19.5096	0.0298951
KIF11	ENSG00000138160	10	92574105	92655395	1	3832	Eg5	KIF11	KIF11	0.331636	7.90025	2.43452e-13	5.09472e-13	18.8985	18.518	0.107361
REXO1	ENSG00000079313	19	1815248	1848483	-1	57455	EloA-BP1	REXO1	REXO1	0.120453	2.40537	0.0171441	0.0211876	-5.23782	16.6064	0.117782
C6orf136	ENSG00000237100	CHR_HSCHR6_MHC_SSTO_CTG1	30639263	30645325	1	221545	Em:AB023049.8	C6orf136	C6orf136	-0.548104	-13.5189	2.17672e-29	8.13049e-29	55.6669	19.0259	0.149135
MDC1	ENSG00000137337	6	30699807	30717447	-1	9656	Em:AB023051.5	MDC1	MDC1	0.0829688	4.39036	1.90141e-05	2.82968e-05	1.10911	21.1454	0.0175711
AFAP1L2	ENSG00000169129	10	114294824	114404756	-1	84632	Em:AC005383.4	AFAP1L2	AFAP1L2	-0.372484	-9.27428	4.80379e-17	1.16429e-16	27.3535	21.7124	0.107674
WASHC2C	ENSG00000172661	10	45727200	45792964	1	253725	Em:AC012044.3	WASHC2C	WASHC2C	-0.0678219	-3.86224	0.000155302	0.000219117	-0.894397	23.0701	0.0147726
PHYHIPL	ENSG00000165443	10	59176643	59247774	1	84457	Em:AC025038.1	PHYHIPL	PHYHIPL	-0.413187	-7.64088	1.13843e-12	2.32708e-12	17.3737	22.254	0.175526
TMEM26	ENSG00000196932	10	61406642	61453381	-1	219623	Em:AC068892.1	TMEM26	TMEM26	-0.290719	-5.21217	4.96969e-07	7.99757e-07	4.62892	16.1985	0.162707
C10orf88	ENSG00000119965	10	122930901	122954311	-1	80007	Em:AC073585.5	C10orf88	C10orf88	0.253679	6.292	2.22049e-09	3.97944e-09	9.91282	16.2171	0.0898102
HACD4	ENSG00000188921	9	20999509	21031640	-1	401494	Em:AL662879.1	HACD4	HACD4	0.421145	6.50768	6.99174e-10	1.27803e-09	11.0472	15.4482	0.234939
PDLIM5	ENSG00000163110	4	94451857	94668227	1	10611	Enh	PDLIM5	PDLIM5	-0.260232	-7.99743	1.3568e-13	2.86579e-13	19.4767	24.7822	0.0647441
BYSL	ENSG00000112578	6	41921499	41933046	1	705	Enp1	BYSL	BYSL	0.4538	19.4412	1.47994e-46	1.15895e-45	95.1727	20.6263	0.0754846
EPC1	ENSG00000120616	10	32267751	32378798	-1	80314	Epl1	EPC1	EPC1	0.193437	8.94958	3.75176e-16	8.7459e-16	25.313	18.34	0.0301741
ERGIC2	ENSG00000087502	12	29337352	29381189	-1	51290	Erv41	ERGIC2	ERGIC2	0.323189	11.8259	2.18382e-24	6.87285e-24	44.1776	20.4999	0.0595869
ABT1	ENSG00000146109	6	26596953	26600739	1	29777	Esf2	ABT1	ABT1	0.598488	26.4866	8.11238e-65	2.59482e-63	137.22	19.3214	0.111639
KHDRBS3	ENSG00000131773	8	135457456	135656722	1	10656	Etle	KHDRBS3	KHDRBS3	-0.48342	-15.0553	6.17707e-34	2.70709e-33	66.123	22.2894	0.104599
DROSHA	ENSG00000113360	5	31400494	31532196	-1	29102	Etohi2	DROSHA	DROSHA	0.159972	9.01019	2.5569e-16	6.00986e-16	25.6934	18.7442	0.0202877
NCOA1	ENSG00000084676	2	24491254	24770702	1	8648	F-SRC-1	NCOA1	NCOA1	-0.146195	-6.06851	7.15543e-09	1.25328e-08	8.76577	19.4053	0.0313808
ZNF160	ENSG00000170949	19	53066606	53103434	-1	90338	F11	ZNF160	ZNF160	0.0863558	1.49639	0.136261	0.155564	-6.98123	15.7768	0.153638
F13A1	ENSG00000124491	6	6144084	6321013	-1	2162	F13A	F13A1	F13A1	0.120964	1.59611	0.112176	0.129198	-6.82833	24.4003	0.265721
PAF1	ENSG00000006712	19	39385629	39391154	-1	54623	F23149_1	PAF1	PAF1	0.013601	0.98428	0.326265	0.355882	-7.61379	21.3784	0.0083033
LIN37	ENSG00000267796	19	35748361	35754519	1	55957	F25965	LIN37	LIN37	-0.184414	-4.7907	3.40529e-06	5.26799e-06	2.76482	18.2994	0.075723
SH2D2A	ENSG00000027869	1	156806243	156816848	-1	9047	F2771	SH2D2A	SH2D2A	-0.0561252	-2.27745	0.023905	0.0292596	-5.52996	18.9716	0.0280996
CNTN1	ENSG00000018236	12	40692439	41072415	1	1272	F3	CNTN1	CNTN1	-0.571378	-13.5952	1.29359e-29	4.88321e-29	56.1864	19.182	0.161194
MARCKSL1	ENSG00000175130	1	32333839	32336233	-1	65108	F52	MARCKSL1	MARCKSL1	0.836751	15.3651	7.60199e-35	3.43633e-34	68.2163	21.2462	0.308599
MCFD2	ENSG00000180398	2	46901870	46941855	-1	90411	F5F8D	MCFD2	MCFD2	0.0953072	4.31842	2.56072e-05	3.78115e-05	0.823753	22.7245	0.0240652
VWF	ENSG00000110799	12	5948877	6124770	-1	7450	F8VWF	VWF	VWF	1.08887	19.8319	1.31033e-47	1.07506e-46	97.5982	23.9076	0.431126
FANCD2	ENSG00000144554	3	10026370	10101932	1	2177	FA-D2	FANCD2	FANCD2	0.374797	8.99459	2.8471e-16	6.67123e-16	25.5872	17.5276	0.113736
FA2H	ENSG00000103089	16	74712955	74774831	-1	79152	FAAH	FA2H	FA2H	0.0609822	0.858162	0.391917	0.421981	-7.72995	15.0218	0.2313
FAAH	ENSG00000117480	1	46394317	46413848	1	2166	FAAH-1	FAAH	FAAH	-0.293695	-6.30068	2.12058e-09	3.80217e-09	9.95798	21.3136	0.120253
PIKFYVE	ENSG00000115020	2	208266255	208358746	1	200576	FAB1	PIKFYVE	PIKFYVE	-0.0869818	-5.92113	1.52856e-08	2.63541e-08	8.02291	21.2847	0.0112699
FABP3	ENSG00000121769	1	31365253	31376850	-1	2170	FABP11	FABP3	FABP3	-0.550462	-9.71961	2.72163e-18	6.90439e-18	30.2052	25.6066	0.221248
BPTF	ENSG00000171634	17	67825503	67984378	1	2186	FAC1	BPTF	BPTF	0.105351	7.23236	1.22171e-11	2.40342e-11	15.0308	20.5247	0.01198
ZMPSTE24	ENSG00000084073	1	40258041	40294180	1	10269	FACE-1	ZMPSTE24	ZMPSTE24	0.00418412	0.141887	0.887324	0.899388	-8.08899	22.4767	0.0393248
RCE1	ENSG00000173653	11	66842835	66846552	1	9986	FACE-2	RCE1	RCE1	0.209351	4.02643	8.26289e-05	0.000118661	-0.294889	16.1095	0.133992
SSRP1	ENSG00000149136	11	57325986	57335892	-1	6749	FACT80	SSRP1	SSRP1	0.0862161	3.85495	0.00015965	0.000225168	-0.92057	22.3991	0.0242567
FLAD1	ENSG00000160688	1	154983338	154993111	1	80308	FAD1	FLAD1	FLAD1	-0.117403	-5.65936	5.7148e-08	9.63355e-08	6.73454	21.6554	0.0226328
PTK2	ENSG00000169398	8	140657900	141002216	-1	5747	FADK	PTK2	PTK2	-0.0061414	-0.354644	0.72326	0.746127	-8.03595	22.4955	0.0132539
SCD	ENSG00000099194	10	100347233	100364826	1	6319	FADS5	SCD	SCD	1.28906	19.1293	1.16602e-45	8.5752e-45	93.1095	19.3495	0.618847
GSTP1	ENSG00000084207	11	67583742	67586656	1	2950	FAEES3	GSTP1	GSTP1	-0.0951336	-1.95447	0.0521573	0.0620282	-6.20012	25.7263	0.110102
FAIM	ENSG00000158234	3	138608606	138633376	1	55179	FAIM1	FAIM	FAIM	0.263719	9.33228	3.29293e-17	8.0325e-17	27.7282	20.4447	0.0533033
UBALD1	ENSG00000153443	16	4608883	4615027	-1	124402	FAM100A	UBALD1	UBALD1	-0.0605999	-2.84512	0.00494052	0.0063569	-4.12013	18.5677	0.021195
UBALD2	ENSG00000185262	17	76265348	76271298	1	283991	FAM100B	UBALD2	UBALD2	0.10851	2.27399	0.0241181	0.0295109	-5.53768	15.879	0.10656
OTULINL	ENSG00000145569	5	14581792	14616180	1	54491	FAM105A	OTULINL	OTULINL	0.403102	13.2019	1.88089e-28	6.76728e-28	53.5141	21.1211	0.0824465
OTULIN	ENSG00000154124	5	14664664	14699850	1	90268	FAM105B	OTULIN	OTULIN	0.318706	13.4513	3.35943e-29	1.24784e-28	55.233	21.9136	0.0503826
ABHD17C	ENSG00000136379	15	80679684	80755621	1	58489	FAM108C1	ABHD17C	ABHD17C	-0.110485	-2.10734	0.0364395	0.0438827	-5.89509	16.8432	0.12823
PHETA1	ENSG00000198324	12	111360651	111369121	-1	144717	FAM109A	PHETA1	PHETA1	-0.079366	-3.081	0.00237839	0.00312976	-3.44998	18.5578	0.0314547
ST13	ENSG00000100380	22	40824535	40856639	-1	6767	FAM10A1	ST13	ST13	0.0459622	2.10325	0.0367974	0.0442903	-5.9035	25.6979	0.0219016
TCAF1	ENSG00000198420	7	143851375	143902198	-1	9747	FAM115A	TCAF1	TCAF1	0.153588	7.55237	1.90663e-12	3.87434e-12	16.864	19.9198	0.0242938
TCAF2	ENSG00000170379	7	143620952	143730410	1	285966	FAM115C	TCAF2	TCAF2	0.792972	22.5786	5.54125e-55	7.09367e-54	114.579	20.4961	0.211745
GLCCI1	ENSG00000106415	7	7968796	8094272	1	113263	FAM117C	GLCCI1	GLCCI1	0.314466	10.6812	4.82928e-21	1.35099e-20	36.5057	17.1187	0.0636929
METTL21A	ENSG00000144401	2	207580631	207625928	-1	151194	FAM119A	METTL21A	METTL21A	0.0938919	3.18559	0.00169619	0.0022545	-3.1375	15.7981	0.0414635
TMEM185B	ENSG00000226479	2	120217479	120223400	-1	79134	FAM11B	TMEM185B	TMEM185B	0.223143	5.98411	1.10926e-08	1.92652e-08	8.33681	17.4077	0.0754602
APOO	ENSG00000184831	X	23833353	23907938	-1	79135	FAM121B	APOO	APOO	-0.908703	-23.457	2.96249e-57	4.50925e-56	119.81	22.1219	0.272757
AMER1	ENSG00000184675	X	64185117	64205708	-1	139285	FAM123B	AMER1	AMER1	0.0356041	0.791417	0.429717	0.459934	-7.78505	16.0246	0.092389
MVB12A	ENSG00000141971	19	17405722	17433724	1	93343	FAM125A	MVB12A	MVB12A	-0.0378461	-1.85081	0.0657937	0.0775469	-6.39441	20.4746	0.0190132
MZT2A	ENSG00000173272	2	131464900	131492743	-1	653784	FAM128A	MZT2A	MZT2A	0.169052	4.63683	6.68159e-06	1.01893e-05	2.11466	16.1422	0.0674041
MZT2B	ENSG00000152082	2	130181737	130190729	1	80097	FAM128B	MZT2B	MZT2B	0.115034	4.7623	3.85693e-06	5.94967e-06	2.64444	20.4224	0.0295059
RETREG1	ENSG00000154153	5	16473038	16617101	-1	54463	FAM134B	RETREG1	RETREG1	0.260415	5.96293	1.23671e-08	2.14264e-08	8.23038	17.1296	0.103547
C2CD4C	ENSG00000183186	19	405445	409147	-1	126567	FAM148C	C2CD4C	C2CD4C	-0.181037	-3.49028	0.000603569	0.000826324	-2.17432	14.7721	0.130659
IFI27L2	ENSG00000119632	14	94127779	94130253	-1	83982	FAM14A	IFI27L2	IFI27L2	0.271031	4.51356	1.13355e-05	1.70776e-05	1.60595	16.2482	0.18258
TMED8	ENSG00000100580	14	77335029	77377094	-1	283578	FAM15B	TMED8	TMED8	-0.125446	-5.01878	1.21724e-06	1.92369e-06	3.7598	21.8776	0.0320166
EVA1A	ENSG00000115363	2	75469302	75569722	-1	84141	FAM176A	EVA1A	EVA1A	0.107647	1.75327	0.0812169	0.0948589	-6.56792	16.0146	0.174743
TVP23C	ENSG00000175106	17	15502264	15563595	-1	201158	FAM18B2	TVP23C	TVP23C	0.141795	5.1995	5.26863e-07	8.46665e-07	4.57207	20.0495	0.0385437
CCSER1	ENSG00000184305	4	90127394	91605295	1	401145	FAM190A	CCSER1	CCSER1	-0.748045	-16.7989	4.97876e-39	2.66543e-38	77.8445	18.0101	0.228846
CCSER2	ENSG00000107771	10	84328586	84518521	1	54462	FAM190B	CCSER2	CCSER2	0.116117	5.70457	4.56339e-08	7.72354e-08	6.95414	17.4931	0.0218248
MCRIP1	ENSG00000225663	17	81822361	81833302	-1	348262	FAM195B	MCRIP1	MCRIP1	-0.0340072	-1.83414	0.0682413	0.0802735	-6.4247	21.5753	0.0155406
WASHC2A	ENSG00000099290	10	50067888	50133509	1	387680	FAM21A	WASHC2A	WASHC2A	-0.0886805	-4.86071	2.49026e-06	3.88099e-06	3.06706	21.782	0.0167027
CALHM2	ENSG00000138172	10	103446786	103452402	-1	51063	FAM26B	CALHM2	CALHM2	-0.00681746	-0.17217	0.863493	0.877873	-8.08421	15.7536	0.0712457
RWDD4	ENSG00000182552	4	183639635	183659203	-1	201965	FAM28A	RWDD4	RWDD4	-0.0558248	-2.72452	0.0070579	0.00896849	-4.44389	21.0317	0.019508
HAUS6	ENSG00000147874	9	19053141	19102904	-1	54801	FAM29A	HAUS6	HAUS6	0.330072	13.3092	8.87263e-29	3.24368e-28	54.2635	18.9208	0.0546672
SERF1B	ENSG00000278839	CHR_HSCHR5_2_CTG1_1	69709074	69726961	-1	728492	FAM2B	SERF1B	SERF1B	-0.0151225	-0.230161	0.818222	0.835664	-8.0725	15.2304	0.196944
DENND1A	ENSG00000119522	9	123379654	123930152	-1	57706	FAM31A	DENND1A	DENND1A	-0.158202	-8.68843	1.93576e-15	4.38209e-15	23.6856	21.1189	0.0208953
DENND1C	ENSG00000205744	19	6467207	6482557	-1	79958	FAM31C	DENND1C	DENND1C	0.563924	11.0546	4.01397e-22	1.16183e-21	38.9828	16.0017	0.197305
DENND2A	ENSG00000146966	7	140518420	140673993	-1	27147	FAM31D	DENND2A	DENND2A	0.0460995	1.13861	0.256341	0.283698	-7.45023	17.4505	0.0750187
SKA2	ENSG00000182628	17	59109857	59155260	-1	348235	FAM33A	SKA2	SKA2	0.35208	6.34132	1.70836e-09	3.07375e-09	10.17	14.9726	0.171182
LPGAT1	ENSG00000123684	1	211743457	211830763	-1	9926	FAM34A	LPGAT1	LPGAT1	0.735177	21.4138	6.62866e-52	6.9117e-51	107.491	20.592	0.187359
COX20	ENSG00000203667	1	244835616	244845057	1	116228	FAM36A	COX20	COX20	-0.263369	-6.7399	1.96444e-10	3.6809e-10	12.2951	21.6046	0.0865465
PIEZO1	ENSG00000103335	16	88715338	88785220	-1	9780	FAM38A	PIEZO1	PIEZO1	0.349187	10.1125	2.09153e-19	5.52695e-19	32.7563	21.5514	0.0842776
WASHC1	ENSG00000181404	9	14475	73865	-1	100287171	FAM39E	WASHC1	WASHC1	-0.0570505	-3.38688	0.000863723	0.00117035	-2.50972	22.2199	0.0133121
STRIP1	ENSG00000143093	1	110031577	110074641	1	85369	FAM40A	STRIP1	STRIP1	-0.0169352	-1.53206	0.127217	0.145737	-6.92764	20.9428	0.00518092
STRIP2	ENSG00000128578	7	129434432	129488399	1	57464	FAM40B	STRIP2	STRIP2	-0.66971	-8.79299	1.014e-15	2.33077e-15	24.3271	18.6528	0.375845
BOD1	ENSG00000145919	5	173607145	173616659	-1	91272	FAM44B	BOD1	BOD1	0.15718	9.27668	4.68547e-17	1.1361e-16	27.3778	20.3539	0.0187801
TENT5C	ENSG00000183508	1	117606048	117628389	1	54855	FAM46C	TENT5C	TENT5C	-0.30887	-7.40493	4.53085e-12	9.06568e-12	16.0097	23.2039	0.102729
GEMIN8	ENSG00000046647	X	14006726	14029893	-1	54960	FAM51A1	GEMIN8	GEMIN8	0.190284	8.69029	1.91345e-15	4.33332e-15	23.6971	19.0322	0.030436
MTFR1L	ENSG00000117640	1	25818640	25832942	1	56181	FAM54B	MTFR1L	MTFR1L	-0.428655	-14.6603	8.92238e-33	3.74542e-32	63.4551	21.1198	0.0841761
ESYT1	ENSG00000139641	12	56118250	56144674	1	23344	FAM62A	ESYT1	ESYT1	0.218844	10.2746	7.10185e-20	1.91275e-19	33.8302	22.825	0.0321516
MINDY1	ENSG00000143409	1	150996549	151008376	-1	55793	FAM63A	MINDY1	MINDY1	-0.255897	-9.87893	9.53833e-19	2.46154e-18	31.247	21.0668	0.0464584
MINDY2	ENSG00000128923	15	58771192	58861900	1	54629	FAM63B	MINDY2	MINDY2	-0.109358	-4.13989	5.27774e-05	7.66646e-05	0.132274	20.7196	0.0344237
RIPOR1	ENSG00000039523	16	67518418	67546788	1	79567	FAM65A	RIPOR1	RIPOR1	-0.00924927	-0.532804	0.59481	0.622839	-7.95663	21.336	0.0133334
CEP170	ENSG00000276725	CHR_HSCHR1_3_CTG32_1	243124428	243255321	-1	9859	FAM68A	CEP170	CEP170	0.803411	34.5761	1.31018e-82	3.45978e-80	178.14	21.019	0.184163
DIS3L2	ENSG00000144535	2	231961245	232344350	1	129563	FAM6A	DIS3L2	DIS3L2	-0.0736105	-5.67716	5.23109e-08	8.83387e-08	6.82085	21.7705	0.00855516
MIGA1	ENSG00000180488	1	77779624	77879540	1	374986	FAM73A	MIGA1	MIGA1	-0.0405877	-1.40997	0.160231	0.181507	-7.10596	19.9485	0.0378556
TPRG1L	ENSG00000158109	1	3625015	3630127	1	127262	FAM79A	TPRG1L	TPRG1L	-0.124985	-5.34882	2.59641e-07	4.24327e-07	5.25978	21.4359	0.0283827
RIMKLA	ENSG00000177181	1	42380792	42424232	1	284716	FAM80A	RIMKLA	RIMKLA	0.246303	4.08402	6.59075e-05	9.52379e-05	-0.0795228	15.82	0.180845
RIMKLB	ENSG00000166532	12	8681600	8783095	1	57494	FAM80B	RIMKLB	RIMKLB	0.264293	5.14006	6.96257e-07	1.11242e-06	4.30158	16.2472	0.137718
RMDN2	ENSG00000115841	2	37923187	38067142	1	151393	FAM82A	RMDN2	RMDN2	-0.735577	-25.8737	2.56301e-63	7.01277e-62	133.768	20.8393	0.170577
RMDN3	ENSG00000137824	15	40735884	40755851	-1	55177	FAM82A2	RMDN3	RMDN3	-0.0878887	-4.12022	5.70713e-05	8.27327e-05	0.0576336	22.7569	0.0222605
NSMAF	ENSG00000035681	8	58583508	58659853	-1	8439	FAN	NSMAF	NSMAF	0.412991	19.8303	1.23709e-47	1.01791e-46	97.6546	20.1453	0.0616329
RAD51C	ENSG00000108384	17	58692573	58735611	1	5889	FANCO	RAD51C	RAD51C	0.221761	3.90875	0.000130185	0.000184643	-0.726978	14.6247	0.158876
ERCC4	ENSG00000175595	16	13920138	13952348	1	2072	FANCQ	ERCC4	ERCC4	0.095067	4.90027	2.08494e-06	3.26005e-06	3.23884	20.1209	0.0189857
UBE2T	ENSG00000077152	1	202331657	202341980	-1	29089	FANCT	UBE2T	UBE2T	0.227935	6.28818	2.2659e-09	4.05825e-09	9.89297	17.3823	0.0724962
MAD2L2	ENSG00000116670	1	11674480	11691650	-1	10459	FANCV	MAD2L2	MAD2L2	0.235384	3.01693	0.0029141	0.00381041	-3.63694	15.4019	0.291531
WDR35	ENSG00000118965	2	19910263	19990105	-1	57539	FAP118	WDR35	WDR35	-0.052858	-2.89225	0.0042842	0.00553626	-3.99012	20.3322	0.015499
IFT80	ENSG00000068885	3	160256986	160399880	-1	57560	FAP167	IFT80	IFT80	-0.00116162	-0.0535584	0.957345	0.962175	-8.09766	18.5043	0.0210513
TTC30A	ENSG00000197557	2	177612999	177618742	-1	92104	FAP259	TTC30A	TTC30A	-0.0348799	-1.55682	0.121224	0.13911	-6.88972	19.6939	0.0227973
GLMN	ENSG00000174842	1	92246402	92298987	-1	11146	FAP48	GLMN	GLMN	0.287298	13.8928	1.64575e-30	6.41078e-30	58.2442	20.8144	0.0395448
TTC21B	ENSG00000123607	2	165857475	165953851	-1	79809	FAP60	TTC21B	TTC21B	-0.0499295	-2.65297	0.00867331	0.0109513	-4.62986	20.9268	0.016349
IFT122	ENSG00000163913	3	129429607	129520510	1	55764	FAP80	IFT122	IFT122	-0.0013932	-0.0695096	0.944659	0.950856	-8.09667	20.7086	0.0179079
PLEKHA3	ENSG00000116095	2	178480457	178516463	1	65977	FAPP1	PLEKHA3	PLEKHA3	-0.0921545	-3.13747	0.00198384	0.00262333	-3.28248	20.0245	0.0411099
PLEKHA8	ENSG00000106086	7	30027404	30130483	1	84725	FAPP2	PLEKHA8	PLEKHA8	0.0363293	0.942597	0.34712	0.376677	-7.65392	16.4742	0.0677912
FARS2	ENSG00000145982	6	5261044	5829192	1	10667	FARS1	FARS2	FARS2	-0.717737	-20.3589	4.69265e-49	4.1694e-48	100.928	21.2253	0.184014
FARSB	ENSG00000116120	2	222566899	222656092	-1	10056	FARSLB	FARSB	FARSB	-0.124495	-5.8902	1.7898e-08	3.07647e-08	7.86861	23.7938	0.0238075
FASN	ENSG00000169710	17	82078338	82098294	-1	2194	FAS	FASN	FASN	-0.00703171	-0.255781	0.798405	0.817115	-8.06625	22.9997	0.0341261
MCAT	ENSG00000100294	22	43132209	43143398	-1	27349	FASN2C	MCAT	MCAT	-0.697136	-19.4289	1.70748e-46	1.32616e-45	95.0307	22.0958	0.178831
FASTK	ENSG00000164896	7	151076624	151080866	-1	10922	FAST	FASTK	FASTK	-0.338831	-6.50456	7.11045e-10	1.29952e-09	11.0306	14.6735	0.15204
CD36	ENSG00000135218	7	80369575	80679277	1	948	FAT	CD36	CD36	1.09682	14.356	7.20546e-32	2.9336e-31	61.3691	21.2763	0.564446
UBD	ENSG00000213886	6	29555515	29559732	-1	10537	FAT10	UBD	UBD	-1.38477	-25.9007	2.35959e-63	6.51902e-62	133.852	19.9328	0.605349
TFPT	ENSG00000105619	19	54107020	54115657	-1	29844	FB1	TFPT	TFPT	0.233607	3.38596	0.000866717	0.00117413	-2.51288	15.825	0.230658
FBXO3	ENSG00000110429	11	33740939	33774543	-1	26273	FBA	FBXO3	FBXO3	0.0103409	0.500889	0.617046	0.644874	-7.97318	21.1128	0.0190547
FBXO6	ENSG00000116663	1	11664200	11674354	1	26270	FBG2	FBXO6	FBXO6	0.505982	14.9673	1.12754e-33	4.89609e-33	65.5219	20.5623	0.115238
FBXO44	ENSG00000132879	1	11654375	11663327	1	93611	FBG3	FBXO44	FBXO44	-0.178606	-5.88963	1.79754e-08	3.08932e-08	7.86452	20.2425	0.0495104
FBXO17	ENSG00000269190	19	38941401	38975742	-1	115290	FBG4	FBXO17	FBXO17	0.848694	20.8413	2.2952e-50	2.19747e-49	103.946	20.7159	0.253828
GNA11	ENSG00000088256	19	3094362	3123999	1	2767	FBH	GNA11	GNA11	-0.297921	-12.9222	1.24769e-27	4.37134e-27	51.6254	22.5393	0.0458411
SKP2	ENSG00000145604	5	36151989	36196849	1	6502	FBL1	SKP2	SKP2	0.0567974	1.12611	0.261581	0.289075	-7.46436	15.2431	0.11664
FBXL2	ENSG00000153558	3	33277025	33403662	1	25827	FBL2	FBXL2	FBXL2	-0.0206971	-0.426954	0.669911	0.69615	-8.00759	17.0574	0.107084
FBXL3	ENSG00000005812	13	76992598	77027195	-1	26224	FBL3	FBXL3	FBXL3	0.0449473	1.91938	0.0564775	0.0669417	-6.26702	17.9171	0.0251217
FBXL4	ENSG00000112234	6	98868535	98948006	-1	26235	FBL4	FBXL4	FBXL4	-0.0235302	-0.94769	0.344525	0.374219	-7.64911	18.0637	0.0278757
FBXL6	ENSG00000182325	8	144355431	144359376	-1	26233	FBL6	FBXL6	FBXL6	0.18598	6.22602	3.14408e-09	5.5915e-09	9.57167	17.2234	0.0489276
FBLN1	ENSG00000077942	22	45502238	45601135	1	2192	FBLN	FBLN1	FBLN1	-0.0796145	-1.65593	0.0994352	0.11506	-6.732	24.1847	0.106792
EFEMP2	ENSG00000172638	11	65866441	65873592	-1	30008	FBLN4	EFEMP2	EFEMP2	-0.353464	-5.04909	1.06053e-06	1.6786e-06	3.8935	21.6943	0.254525
FBN1	ENSG00000166147	15	48408313	48645721	-1	2200	FBN	FBN1	FBN1	0.0281279	0.397656	0.691343	0.71639	-8.01971	22.3639	0.228454
RAB14	ENSG00000119396	9	121178133	121223014	-1	51552	FBP	RAB14	RAB14	-0.0113797	-0.559359	0.576594	0.605216	-7.94209	24.0513	0.0184958
FUBP1	ENSG00000162613	1	77944055	77979110	-1	8880	FBP	FUBP1	FUBP1	0.08961	5.63262	6.52483e-08	1.09632e-07	6.60521	24.3045	0.0130926
FBP1	ENSG00000165140	9	94603133	94640249	-1	2203	FBP	FBP1	FBP1	-1.54554	-24.7744	1.39123e-60	2.88801e-59	127.473	25.6612	0.769308
PRPF40A	ENSG00000196504	2	152651593	152717997	-1	55660	FBP-11	PRPF40A	PRPF40A	0.0409113	2.88321	0.00440359	0.00568407	-4.01522	22.2792	0.00914822
FNBP1	ENSG00000187239	9	129887187	130043194	-1	23048	FBP17	FNBP1	FNBP1	0.373232	12.6704	7.04401e-27	2.40555e-26	49.8988	22.9924	0.0737494
KHSRP	ENSG00000088247	19	6413102	6424811	-1	8570	FBP2	KHSRP	KHSRP	0.011165	0.802887	0.423072	0.453248	-7.7759	24.4623	0.00839991
WBP4	ENSG00000120688	13	41061509	41084006	1	11193	FBP21	WBP4	WBP4	0.121743	5.99289	1.05779e-08	1.83882e-08	8.3831	20.4047	0.0220808
FUBP3	ENSG00000107164	9	130578965	130638352	1	8939	FBP3	FUBP3	FUBP3	0.00410548	0.326077	0.744735	0.76654	-8.04571	22.6663	0.00677742
AUTS2	ENSG00000158321	7	69598296	70793506	1	26053	FBRSL2	AUTS2	AUTS2	0.202508	5.65624	5.81504e-08	9.79815e-08	6.71776	18.0061	0.0683176
FBRS	ENSG00000156860	16	30658431	30670810	1	64319	FBS	FBRS	FBRS	0.191274	5.87021	1.98534e-08	3.40742e-08	7.76742	18.4908	0.0571616
FBXW2	ENSG00000119402	9	120751978	120793416	-1	26190	FBW2	FBXW2	FBXW2	0.105017	4.30917	2.65996e-05	3.92462e-05	0.787336	19.718	0.0294383
FBXW8	ENSG00000174989	12	116910950	117031148	1	26259	FBW6	FBXW8	FBXW8	0.0993062	3.72673	0.000257709	0.000360113	-1.37359	19.6237	0.034466
FBXO11	ENSG00000138081	2	47789316	47906498	-1	80204	FBX11	FBXO11	FBXO11	-0.0802781	-4.01719	8.56145e-05	0.000122809	-0.328769	19.0888	0.0193948
FBXO2	ENSG00000116661	1	11637018	11655785	-1	26232	FBX2	FBXO2	FBXO2	-0.786736	-14.9782	1.04699e-33	4.55502e-33	65.596	21.2547	0.279031
LMO7	ENSG00000136153	13	75620434	75859870	1	4008	FBX20	LMO7	LMO7	-0.657208	-25.6057	1.10994e-62	2.85145e-61	132.303	23.0888	0.136693
FBXO21	ENSG00000135108	12	117141991	117190470	-1	23014	FBX21	FBXO21	FBXO21	-0.342715	-10.7512	3.04334e-21	8.57071e-21	36.9655	20.3794	0.0751171
FBXO22	ENSG00000167196	15	75903876	75942511	1	26263	FBX22	FBXO22	FBXO22	-0.0635873	-3.01577	0.00292417	0.00382269	-3.64017	21.9552	0.0208705
FBXO4	ENSG00000151876	5	41925254	41941743	1	26272	FBX4	FBXO4	FBXO4	0.252508	12.9671	9.17792e-28	3.22848e-27	51.9318	20.1084	0.0326735
FBXO7	ENSG00000100225	22	32474676	32498829	1	25793	FBX7	FBXO7	FBXO7	0.258708	6.71005	2.31603e-10	4.32898e-10	12.1332	21.3934	0.0840957
FBXO9	ENSG00000112146	6	53051991	53100873	1	26268	FBX9	FBXO9	FBXO9	0.219009	5.86002	2.09115e-08	3.58523e-08	7.71667	17.2596	0.0752945
FBH1	ENSG00000134452	10	5890203	5937594	1	84893	FBXO18	FBH1	FBH1	-0.0879938	-4.7802	3.56356e-06	5.50683e-06	2.72082	19.5038	0.0169472
FBXL15	ENSG00000107872	10	102419189	102423136	1	79176	FBXO37	FBXL15	FBXL15	-0.265051	-10.3341	4.79503e-20	1.2973e-19	34.221	20.0314	0.0470381
NCCRP1	ENSG00000188505	19	39196964	39201884	1	342897	FBXO50	NCCRP1	NCCRP1	-0.75643	-13.145	2.79599e-28	9.99006e-28	53.1187	17.569	0.292697
FCGBP	ENSG00000275395	19	39863323	39934626	-1	8857	FC(GAMMA)BP	FCGBP	FCGBP	0.623186	8.1809	4.46647e-14	9.60363e-14	20.5764	20.525	0.361022
FCN3	ENSG00000142748	1	27369110	27374824	-1	8547	FCNH	FCN3	FCN3	0.410152	6.40428	1.22021e-09	2.207e-09	10.5003	21.4034	0.228721
FCN1	ENSG00000085265	9	134903232	134917912	-1	2219	FCNM	FCN1	FCN1	0.616608	9.3815	2.41638e-17	5.9274e-17	28.0358	19.8605	0.291224
CTDP1	ENSG00000060069	18	79679803	79754503	1	9150	FCP1	CTDP1	CTDP1	-0.0663732	-5.08077	9.15345e-07	1.45367e-06	4.03606	22.1261	0.00842037
FCGRT	ENSG00000104870	19	49506816	49526428	1	2217	FCRN	FCGRT	FCGRT	0.483534	19.3368	2.88747e-46	2.20938e-45	94.5043	21.7962	0.0860724
PILRA	ENSG00000085514	7	100367530	100400096	1	29992	FDF03	PILRA	PILRA	0.419263	6.55924	5.28598e-10	9.71235e-10	11.3219	16.667	0.229869
SMUG1	ENSG00000123415	12	54121277	54189008	-1	23583	FDG	SMUG1	SMUG1	0.223711	6.79229	1.4698e-10	2.76777e-10	12.5805	19.0384	0.0615511
FDX2	ENSG00000267673	19	10310045	10316015	-1	112812	FDX1L	FDX2	FDX2	-0.595315	-20.3351	5.25946e-49	4.66572e-48	100.813	20.7502	0.126556
GTF2E1	ENSG00000153767	3	120742637	120783069	1	2960	FE	GTF2E1	GTF2E1	0.10592	6.19416	3.71229e-09	6.57614e-09	9.40868	20.2807	0.0156823
GTF2E2	ENSG00000197265	8	30578318	30658236	-1	2961	FE	GTF2E2	GTF2E2	0.141652	8.12312	6.30607e-14	1.34901e-13	20.2346	21.0949	0.0184087
APBB2	ENSG00000163697	4	40810027	41216714	-1	323	FE65L	APBB2	APBB2	0.0463927	1.89566	0.0595667	0.0704856	-6.3116	21.0655	0.0274684
PLVAP	ENSG00000130300	19	17351450	17377342	-1	83483	FELS	PLVAP	PLVAP	0.498759	9.08429	1.61241e-16	3.81913e-16	26.1514	23.4303	0.198984
FEN1	ENSG00000168496	11	61792911	61797238	1	2237	FEN-1	FEN1	FEN1	0.558469	24.2498	2.60022e-59	4.75452e-58	124.545	21.9109	0.101074
WDFY1	ENSG00000085449	2	223855716	223945357	-1	57590	FENS-1	WDFY1	WDFY1	0.0850907	4.48578	1.27411e-05	1.91394e-05	1.49348	22.5557	0.0177827
KIF21A	ENSG00000139116	12	39293228	39443390	-1	55605	FEOM1	KIF21A	KIF21A	-0.0749348	-2.67808	0.00807219	0.0102185	-4.56513	22.5959	0.0367476
DYSF	ENSG00000135636	2	71453561	71686763	1	8291	FER1L1	DYSF	DYSF	0.686888	18.1331	7.43849e-43	4.76659e-42	86.6514	22.6812	0.182056
MYOF	ENSG00000138119	10	93306429	93482334	-1	26509	FER1L3	MYOF	MYOF	0.781801	19.835	1.28481e-47	1.05488e-46	97.6178	23.4202	0.222019
HSPBP1	ENSG00000133265	19	55262223	55280381	-1	23640	FES1	HSPBP1	HSPBP1	0.100807	5.59887	7.70854e-08	1.29006e-07	6.44259	21.3772	0.0168746
LZTS1	ENSG00000061337	8	20246165	20303963	-1	11178	FEZ1	LZTS1	LZTS1	0.665179	17.6244	2.09629e-41	1.25149e-40	83.3132	20.9747	0.174306
PFAS	ENSG00000178921	17	8247618	8270491	1	5198	FGARAT	PFAS	PFAS	0.115865	8.11282	6.71322e-14	1.43557e-13	20.1727	23.7557	0.0121801
SUMF1	ENSG00000144455	3	3700814	4467273	-1	285362	FGE	SUMF1	SUMF1	-0.174657	-7.30754	7.92612e-12	1.56851e-11	15.4576	21.0084	0.0332261
NUDT6	ENSG00000170917	4	122888697	122922968	-1	11162	FGF-AS	NUDT6	NUDT6	-1.46286	-26.2344	3.67258e-64	1.09168e-62	135.711	21.6918	0.671908
FGF2	ENSG00000138685	4	122826708	122898236	1	2247	FGFB	FGF2	FGF2	0.0926626	1.74581	0.082508	0.0962777	-6.58081	20.8782	0.130461
FIBP	ENSG00000172500	11	65883740	65888531	-1	9158	FGFIBP	FIBP	FIBP	-0.132865	-8.73023	1.49052e-15	3.39515e-15	23.9447	21.4854	0.0144934
ITFG2	ENSG00000111203	12	2812622	2859791	1	55846	FGGAP1	ITFG2	ITFG2	0.0192271	1.24456	0.21487	0.240189	-7.32439	21.4272	0.0105339
ANKRD49	ENSG00000168876	11	94493979	94499578	1	54851	FGIF	ANKRD49	ANKRD49	0.335721	12.6695	7.01945e-27	2.39835e-26	49.902	18.4902	0.0595872
PCSK9	ENSG00000169174	1	55039447	55064852	1	255738	FH3	PCSK9	PCSK9	-0.187756	-3.65057	0.000340626	0.000472837	-1.63665	18.7027	0.129209
FTH1	ENSG00000167996	11	61959718	61967634	-1	2495	FHC	FTH1	FTH1	1.53147	18.4269	1.09557e-43	7.32209e-43	88.5667	23.0166	0.896417
CASR	ENSG00000036828	3	122183668	122291629	1	846	FHH	CASR	CASR	-1.48524	-28.129	1.23066e-68	6.4996e-67	146.01	20.4682	0.673564
FHL1	ENSG00000022267	X	136146702	136211359	1	2273	FHL1B	FHL1	FHL1	0.591288	7.26367	1.02503e-11	2.02176e-11	15.2042	24.6429	0.389077
FMNL2	ENSG00000157827	2	152335174	152649826	1	114793	FHOD2	FMNL2	FMNL2	0.435859	22.0056	1.6324e-53	1.88373e-52	111.194	21.6253	0.064546
FHOD1	ENSG00000135723	16	67229387	67247481	-1	29109	FHOS	FHOD1	FHOD1	0.374949	16.0649	6.48922e-37	3.20789e-36	72.9757	21.4114	0.0592875
FHOD3	ENSG00000134775	18	36297713	36780220	1	80206	FHOS2	FHOD3	FHOD3	-0.642257	-16.0537	7.30099e-37	3.59509e-36	72.8588	19.6372	0.174929
FOXJ2	ENSG00000065970	12	8032716	8055517	1	55810	FHX	FOXJ2	FOXJ2	0.612098	12.2462	1.27885e-25	4.174e-25	47.0075	18.7128	0.206589
FBL	ENSG00000280548	CHR_HG2021_PATCH	39834458	39846379	-1	2091	FIB	FBL	FBL	0.255812	17.8341	4.99945e-42	3.0719e-41	84.7454	24.1906	0.0251496
IL4I1	ENSG00000104951	19	49889654	49929539	-1	259307	FIG1	IL4I1	IL4I1	0.883084	16.3479	1.01352e-37	5.14465e-37	74.8323	21.3506	0.326162
FILIP1	ENSG00000118407	6	75291859	75493800	-1	27145	FILIP	FILIP1	FILIP1	0.358501	7.3134	7.69708e-12	1.52451e-11	15.4868	19.9336	0.141244
ZMYM2	ENSG00000121741	13	19958677	20091829	1	7750	FIM	ZMYM2	ZMYM2	0.000799903	0.0440041	0.964949	0.969216	-8.09813	20.4993	0.0146436
USF2	ENSG00000105698	19	35268962	35279821	1	7392	FIP	USF2	USF2	0.110474	6.19604	3.67584e-09	6.5136e-09	9.41836	20.1191	0.0170935
RRAGA	ENSG00000155876	9	19049427	19051025	1	10670	FIP-1	RRAGA	RRAGA	0.151102	4.47522	1.33332e-05	2.00078e-05	1.44995	20.0306	0.0573313
OPTN	ENSG00000123240	10	13099449	13138308	1	10133	FIP-2	OPTN	OPTN	0.00280413	0.111503	0.911338	0.92058	-8.09286	22.6849	0.0284709
IKBKG	ENSG00000269335	X	154541199	154565046	1	8517	FIP-3	IKBKG	IKBKG	0.246832	17.5887	2.51627e-41	1.4975e-40	83.1297	21.8461	0.0236279
PUF60	ENSG00000274081	CHR_HSCHR8_3_CTG7	143803351	143816310	-1	22827	FIR	PUF60	PUF60	0.0217018	1.93961	0.0539493	0.0640856	-6.22857	23.1588	0.00536392
FARP2	ENSG00000006607	2	241356285	241494841	1	9855	FIR	FARP2	FARP2	-0.647692	-27.3204	8.41901e-67	3.54066e-65	141.786	20.4313	0.129188
SH3PXD2A	ENSG00000107957	10	103594027	103855584	-1	9644	FISH	SH3PXD2A	SH3PXD2A	0.596076	17.6342	1.96451e-41	1.17591e-40	83.3781	21.6181	0.139827
F9	ENSG00000101981	X	139530739	139563459	1	2158	FIX	F9	F9	-1.04251	-26.012	1.26693e-63	3.61456e-62	134.474	24.8464	0.342272
MRM2	ENSG00000122687	7	2234195	2242205	-1	29960	FJH1	MRM2	MRM2	-0.450763	-15.6121	1.3987e-35	6.54127e-35	69.9074	19.85	0.0880194
FKBP1A	ENSG00000088832	20	1368977	1393164	-1	2280	FKBP-12	FKBP1A	FKBP1A	0.443083	22.0511	1.23767e-53	1.44141e-52	111.471	24.4883	0.066643
FKBP2	ENSG00000173486	11	64241003	64244132	1	2286	FKBP-13	FKBP2	FKBP2	-0.387742	-14.594	1.38342e-32	5.76255e-32	63.0168	24.1926	0.0690825
FKBP3	ENSG00000100442	14	45115599	45135319	-1	2287	FKBP-25	FKBP3	FKBP3	-0.0756847	-3.74837	0.000237886	0.000333069	-1.29799	23.6023	0.0195994
FKBP1B	ENSG00000119782	2	24049701	24063681	1	2281	FKBP12.6	FKBP1B	FKBP1B	0.404769	11.793	2.76919e-24	8.67903e-24	43.9414	17.3418	0.0940073
FKBP15	ENSG00000119321	9	113161006	113221458	-1	23307	FKBP133	FKBP15	FKBP15	0.160712	10.3704	3.77186e-20	1.02365e-19	34.4598	22.5985	0.0169104
FKBP11	ENSG00000134285	12	48921518	48926474	-1	51303	FKBP19	FKBP11	FKBP11	0.66328	13.7289	5.19049e-30	1.97953e-29	57.0981	20.8218	0.215258
FKBP14	ENSG00000106080	7	30010587	30026702	-1	55033	FKBP22	FKBP14	FKBP14	0.495349	15.2759	1.38531e-34	6.20032e-34	67.6167	21.0074	0.108427
FKBP7	ENSG00000079150	2	178463664	178478600	-1	51661	FKBP23	FKBP7	FKBP7	0.138815	4.02888	8.18418e-05	0.000117605	-0.285778	21.0165	0.0586028
FKBP8	ENSG00000105701	19	18531751	18544077	-1	23770	FKBP38	FKBP8	FKBP8	-0.374496	-22.4514	1.09436e-54	1.35957e-53	113.897	22.4172	0.047003
FKBP5	ENSG00000096060	6	35573585	35728583	-1	2289	FKBP51	FKBP5	FKBP5	0.201652	4.67357	5.69648e-06	8.71158e-06	2.26838	23.2594	0.094736
FKBP4	ENSG00000004478	12	2794970	2805423	1	2288	FKBP52	FKBP4	FKBP4	-0.206193	-10.8746	1.31805e-21	3.751e-21	37.7982	24.2194	0.0265089
FKBP10	ENSG00000141756	17	41812680	41823213	1	60681	FKBP6	FKBP10	FKBP10	1.1822	26.8753	1.0721e-65	3.85242e-64	139.244	22.1122	0.434294
FKBP9	ENSG00000122642	7	32957404	33006930	1	11328	FKBP60	FKBP9	FKBP9	0.365325	14.9208	1.49085e-33	6.449e-33	65.2421	22.7154	0.0600282
FOXO1	ENSG00000150907	13	40555667	40666641	-1	2308	FKH1	FOXO1	FOXO1	-0.115832	-4.0431	7.73877e-05	0.000111388	-0.23256	19.4052	0.0404124
FOXI1	ENSG00000168269	5	170105897	170109734	1	2299	FKHL10	FOXI1	FOXI1	-0.267833	-6.66571	2.9552e-10	5.50104e-10	11.8935	18.6312	0.0911353
FOXC2	ENSG00000176692	16	86566829	86569728	1	2303	FKHL14	FOXC2	FOXC2	-0.14899	-2.41728	0.0166102	0.0205523	-5.20985	15.8595	0.178706
FOXM1	ENSG00000111206	12	2857680	2877174	-1	2305	FKHL16	FOXM1	FOXM1	-0.354479	-6.39118	1.30891e-09	2.36329e-09	10.4314	16.351	0.171308
FOXS1	ENSG00000179772	20	31844303	31845604	-1	2307	FKHL18	FOXS1	FOXS1	0.137942	2.37066	0.0187878	0.0231434	-5.3186	14.5536	0.159037
GKAP1	ENSG00000165113	9	83739425	83829516	-1	80318	FKSG21	GKAP1	GKAP1	-0.512762	-17.7053	1.19399e-41	7.21158e-41	83.8754	17.3881	0.103054
MPV17L2	ENSG00000254858	19	18193218	18196948	1	84769	FKSG24	MPV17L2	MPV17L2	0.0578278	1.31185	0.191202	0.214854	-7.23876	16.905	0.0892128
OXCT2	ENSG00000198754	1	39769523	39771348	-1	64064	FKSG25	OXCT2	OXCT2	-0.198102	-4.29546	2.81579e-05	4.14861e-05	0.73293	15.9322	0.106509
IRGQ	ENSG00000167378	19	43584367	43596134	-1	126298	FKSG27	IRGQ	IRGQ	0.084101	4.59857	7.87431e-06	1.19776e-05	1.95635	22.202	0.0165805
PUS3	ENSG00000110060	11	125893485	125903221	-1	83480	FKSG32	PUS3	PUS3	-0.0926378	-2.41473	0.0167235	0.0206858	-5.21586	19.4927	0.0689644
YPEL2	ENSG00000175155	17	59331655	59401729	1	388403	FKSG4	YPEL2	YPEL2	-0.123629	-3.29817	0.00116768	0.00156726	-2.79077	18.095	0.0675765
FRMD8	ENSG00000126391	11	65386621	65413525	1	83786	FKSG44	FRMD8	FRMD8	0.170583	9.38411	2.35257e-17	5.77839e-17	28.0619	21.1807	0.0218531
P2RY13	ENSG00000181631	3	151326312	151329549	-1	53829	FKSG77	P2RY13	P2RY13	-0.1193	-2.63707	0.00907576	0.0114379	-4.67062	15.6805	0.0966402
FKRP	ENSG00000181027	19	46746046	46776988	1	79147	FKTR	FKRP	FKRP	0.0946383	4.467	1.37924e-05	2.06668e-05	1.4173	17.3813	0.0222835
KIF3A	ENSG00000131437	5	132692628	132737638	-1	11127	FLA10	KIF3A	KIF3A	0.00430375	0.224012	0.822996	0.839935	-8.0739	22.5574	0.0164183
KIFAP3	ENSG00000075945	1	169921326	170085208	-1	22920	FLA3	KIFAP3	KIFAP3	0.0128252	0.692792	0.48931	0.519204	-7.85835	21.8904	0.0152458
KIF3B	ENSG00000101350	20	32277651	32335011	1	9371	FLA8	KIF3B	KIF3B	-0.0171916	-1.00872	0.314429	0.343698	-7.58946	22.1291	0.0128867
ALOX5AP	ENSG00000132965	13	30713478	30764426	1	241	FLAP	ALOX5AP	ALOX5AP	0.875614	17.6082	2.33276e-41	1.38975e-40	83.2063	22.4764	0.302563
LRRFIP1	ENSG00000124831	2	237627587	237813682	1	9208	FLAP-1	LRRFIP1	LRRFIP1	0.11499	4.24448	3.46468e-05	5.08222e-05	0.534391	23.4121	0.0363924
PPP4R3A	ENSG00000100796	14	91457508	91510554	-1	55671	FLFL1	PPP4R3A	PPP4R3A	-0.140924	-10.4683	1.97214e-20	5.40909e-20	35.105	22.1324	0.0127333
PPP4R3B	ENSG00000275052	2	55547292	55618880	-1	57223	FLFL2	PPP4R3B	PPP4R3B	0.00675033	0.301838	0.763115	0.783753	-8.05335	19.3921	0.0224242
HRNR	ENSG00000197915	1	152212076	152224193	-1	388697	FLG3	HRNR	HRNR	0.169964	2.14506	0.0332556	0.0402106	-5.81645	17.0654	0.293686
MAP4K4	ENSG00000071054	2	101696850	101894690	1	9448	FLH21957	MAP4K4	MAP4K4	0.407743	20.2326	9.68867e-49	8.48226e-48	100.202	22.073	0.0593022
FLII	ENSG00000284571	CHR_HSCHR17_3_CTG1	18244815	18258738	-1	2314	FLI	FLII	FLII	0.082422	4.25976	3.25554e-05	4.78285e-05	0.59393	23.6114	0.0183385
CASP10	ENSG00000003400	2	201182898	201229406	1	843	FLICE-2	CASP10	CASP10	0.255807	12.8559	1.96214e-27	6.8302e-27	51.1736	20.9657	0.0338554
SLC22A15	ENSG00000163393	1	115976513	116070054	1	55356	FLIPT1	SLC22A15	SLC22A15	-0.169574	-3.69981	0.000284619	0.000396497	-1.46727	15.2874	0.102709
FGD3	ENSG00000127084	9	92947523	93036236	1	89846	FLJ00004	FGD3	FGD3	-0.17726	-5.64824	6.0479e-08	1.01769e-07	6.6794	20.6752	0.0523745
FCHSD1	ENSG00000197948	5	141639302	141651418	-1	89848	FLJ00007	FCHSD1	FCHSD1	0.591218	15.3734	7.18867e-35	3.25598e-34	68.2722	21.0155	0.153773
SEMA3G	ENSG00000010319	3	52433035	52445103	-1	56920	FLJ00014	SEMA3G	SEMA3G	-0.0529931	-1.13025	0.259838	0.287317	-7.4597	17.1733	0.100742
TMEM104	ENSG00000109066	17	74776499	74839753	1	54868	FLJ00021	TMEM104	TMEM104	0.094249	1.48926	0.138126	0.157661	-6.99179	15.272	0.184831
DOCK8	ENSG00000107099	9	214854	465259	1	81704	FLJ00026	DOCK8	DOCK8	0.47378	20.1402	1.73656e-48	1.50035e-47	99.6182	21.7695	0.0804667
SCAF1	ENSG00000126461	19	49642209	49658642	1	58506	FLJ00034	SCAF1	SCAF1	0.249714	15.9802	1.1476e-36	5.60231e-36	72.4059	22.1517	0.0261452
SUDS3	ENSG00000111707	12	118376555	118418033	1	64426	FLJ00052	SUDS3	SUDS3	0.119346	6.20223	3.55825e-09	6.31114e-09	9.45022	20.2701	0.0199962
GNG7	ENSG00000176533	19	2511219	2702694	-1	2788	FLJ00058	GNG7	GNG7	-0.565357	-14.5287	2.22358e-32	9.20145e-32	62.5434	21.2345	0.147974
BMF	ENSG00000104081	15	40087890	40108892	-1	90427	FLJ00065	BMF	BMF	-0.402328	-12.8771	1.72881e-27	6.02907e-27	51.3005	17.4678	0.0842967
ZNF598	ENSG00000167962	16	1997654	2009821	-1	90850	FLJ00086	ZNF598	ZNF598	0.161291	12.1816	1.94207e-25	6.30422e-25	46.5902	20.3629	0.0139876
PPP1R3E	ENSG00000235194	14	23295652	23302859	-1	90673	FLJ00089	PPP1R3E	PPP1R3E	0.165237	4.17794	4.53498e-05	6.60951e-05	0.277177	20.2329	0.0778273
RAB11FIP4	ENSG00000131242	17	31391675	31538211	1	84440	FLJ00131	RAB11FIP4	RAB11FIP4	-0.615301	-20.0933	2.45017e-48	2.10134e-47	99.2747	18.8344	0.136239
SNED1	ENSG00000162804	2	240998618	241095568	1	25992	FLJ00133	SNED1	SNED1	-0.232323	-4.46684	1.38131e-05	2.06922e-05	1.41599	18.0627	0.136585
PHLDB1	ENSG00000019144	11	118606440	118658031	1	23187	FLJ00141	PHLDB1	PHLDB1	-0.0484709	-1.8738	0.0625362	0.0738917	-6.35218	22.5861	0.0307311
TTC14	ENSG00000163728	3	180602163	180617828	1	151613	FLJ00166	TTC14	TTC14	-0.124465	-4.84597	2.66e-06	4.13871e-06	3.00332	18.433	0.0335545
SLC37A2	ENSG00000134955	11	125063302	125090516	1	219855	FLJ00171	SLC37A2	SLC37A2	0.470844	12.8842	1.65724e-27	5.78481e-27	51.3428	17.5216	0.115539
SBNO2	ENSG00000064932	19	1107637	1174268	-1	22904	FLJ00173	SBNO2	SBNO2	0.0628898	1.31529	0.190044	0.213616	-7.23425	15.4871	0.105044
PEAR1	ENSG00000187800	1	156893698	156916429	1	375033	FLJ00193	PEAR1	PEAR1	-0.104875	-3.01508	0.00293105	0.00383125	-3.64227	19.9385	0.0575939
SH3RF3	ENSG00000172985	2	109129205	109504634	1	344558	FLJ00204	SH3RF3	SH3RF3	0.0874802	3.80183	0.000194961	0.000274153	-1.10981	16.8933	0.0256508
OLFML2A	ENSG00000185585	9	124777133	124814885	1	169611	FLJ00237	OLFML2A	OLFML2A	0.92268	17.3856	1.01328e-40	5.87933e-40	81.7379	18.6094	0.339245
ARHGAP30	ENSG00000186517	1	161046946	161069970	-1	257106	FLJ00267	ARHGAP30	ARHGAP30	1.09571	19.2016	7.32472e-46	5.4575e-45	93.5744	20.675	0.44587
FGD5	ENSG00000154783	3	14810853	14934571	1	152273	FLJ00274	FGD5	FGD5	-0.0760461	-2.65493	0.00862545	0.0108933	-4.62486	20.4897	0.0385053
ATXN7L2	ENSG00000162650	1	109483479	109492804	1	127002	FLJ00381	ATXN7L2	ATXN7L2	0.0266459	0.482197	0.630238	0.657874	-7.98239	14.1296	0.139315
CD33	ENSG00000105383	19	51225064	51243860	1	945	FLJ00391	CD33	CD33	0.176804	3.64229	0.000351004	0.00048683	-1.66493	17.4164	0.115015
SPATA6	ENSG00000132122	1	48295373	48472208	-1	54558	FLJ10007	SPATA6	SPATA6	-0.00831377	-0.228942	0.819168	0.836479	-8.07278	16.2279	0.0598588
MRPL20	ENSG00000242485	1	1401909	1407293	-1	55052	FLJ10024	MRPL20	MRPL20	-0.544995	-17.4353	7.20342e-41	4.20539e-40	82.0788	21.3393	0.117825
ZWILCH	ENSG00000174442	15	66504959	66550130	1	55055	FLJ10036	ZWILCH	ZWILCH	0.378814	9.06666	1.8033e-16	4.26594e-16	26.0404	17.9591	0.114912
ANKHD1	ENSG00000131503	5	140401814	140539856	1	54882	FLJ10042	ANKHD1	ANKHD1	0.311653	12.0176	5.92444e-25	1.89285e-24	45.4781	17.5628	0.0543698
NEMF	ENSG00000165525	14	49782083	49852821	-1	9147	FLJ10051	NEMF	NEMF	-0.0913734	-6.93959	6.43893e-11	1.23005e-10	13.3927	21.5572	0.00952163
TLR5	ENSG00000187554	1	223109404	223143248	-1	7100	FLJ10052	TLR5	TLR5	-0.037406	-0.851947	0.395348	0.425515	-7.73527	15.6576	0.0880279
RUFY2	ENSG00000204130	10	68341107	68407294	-1	55680	FLJ10063	RUFY2	RUFY2	-0.220239	-11.2471	1.08389e-22	3.21096e-22	40.2863	21.0919	0.0290887
KANSL3	ENSG00000114982	2	96593170	96642787	-1	55683	FLJ10081	KANSL3	KANSL3	0.0891433	3.2222	0.00150375	0.00200412	-3.02587	18.9143	0.0365223
DET1	ENSG00000140543	15	88494440	88546681	-1	55070	FLJ10103	DET1	DET1	-0.020639	-1.09189	0.276302	0.304425	-7.50222	17.5069	0.0159782
MYCBP2	ENSG00000005810	13	77042474	77327094	-1	23077	FLJ10106	MYCBP2	MYCBP2	0.0623328	4.35038	2.24452e-05	3.32722e-05	0.950041	22.9893	0.00987721
C9orf40	ENSG00000135045	9	74946583	74952912	-1	55071	FLJ10110	C9orf40	C9orf40	0.569051	12.7747	3.4965e-27	1.20604e-26	50.5979	18.6822	0.170496
RNF31	ENSG00000285152	CHR_HG1_PATCH	24146682	24160659	1	55072	FLJ10111	RNF31	RNF31	0.0455735	3.19798	0.00162848	0.00216654	-3.09979	21.5837	0.00932787
UACA	ENSG00000137831	15	70654554	70763558	-1	55075	FLJ10128	UACA	UACA	0.336614	11.839	2.00355e-24	6.30901e-24	44.2636	23.4818	0.0645972
TRMU	ENSG00000100416	22	46330875	46357340	1	55687	FLJ10140	TRMU	TRMU	-0.744497	-20.9355	1.27716e-50	1.23527e-49	104.532	21.0628	0.194704
TAPBPL	ENSG00000139192	12	6451690	6466517	1	55080	FLJ10143	TAPBPL	TAPBPL	0.822052	15.4034	5.86506e-35	2.66925e-34	68.4755	20.2921	0.297186
ARGLU1	ENSG00000134884	13	106541673	106568137	-1	55082	FLJ10154	ARGLU1	ARGLU1	0.000352487	0.0158571	0.987366	0.988846	-8.09897	22.4264	0.0221372
KIF26B	ENSG00000162849	1	245154985	245709432	1	55083	FLJ10157	KIF26B	KIF26B	0.116472	1.05028	0.294963	0.323605	-7.54672	21.0686	0.565036
MED9	ENSG00000141026	17	17476994	17493221	1	55090	FLJ10193	MED9	MED9	-0.00278205	-0.128937	0.897548	0.908347	-8.09075	19.3389	0.0208313
YEATS2	ENSG00000163872	3	183697797	183812624	1	55689	FLJ10201	YEATS2	YEATS2	0.10595	5.42651	1.78736e-07	2.94351e-07	5.62313	18.8919	0.0197491
PACS1	ENSG00000175115	11	66070272	66244744	1	55690	FLJ10209	PACS1	PACS1	-0.0844096	-5.3008	3.26433e-07	5.30202e-07	5.03716	22.2539	0.01289
FRMD4A	ENSG00000151474	10	13643706	14462142	-1	55691	FLJ10210	FRMD4A	FRMD4A	0.326077	11.4605	2.59058e-23	7.84428e-23	41.7126	19.8602	0.0629177
SAMD4B	ENSG00000179134	19	39342421	39385710	1	55095	FLJ10211	SAMD4B	SAMD4B	0.178164	13.842	2.32879e-30	9.00662e-30	57.8975	20.5097	0.0149654
WDR70	ENSG00000082068	5	37379285	37753435	1	55100	FLJ10233	WDR70	WDR70	0.107864	6.53272	6.08601e-10	1.11552e-09	11.1832	20.5138	0.0148796
CERS2	ENSG00000143418	1	150960583	150975003	-1	29956	FLJ10243	CERS2	CERS2	0.0394551	1.20156	0.231074	0.257391	-7.3768	21.9803	0.0492383
RALGPS2	ENSG00000116191	1	178725165	178921842	1	55103	FLJ10244	RALGPS2	RALGPS2	-0.1119	-4.25652	3.29904e-05	4.84488e-05	0.581241	19.4615	0.0342581
NSUN5	ENSG00000130305	7	73302516	73308826	-1	55695	FLJ10267	NSUN5	NSUN5	0.189848	10.3259	5.06159e-20	1.36909e-19	34.1671	20.4794	0.0239215
BSDC1	ENSG00000160058	1	32364633	32394731	-1	55108	FLJ10276	BSDC1	BSDC1	0.13111	6.40164	1.23402e-09	2.23162e-09	10.489	22.1767	0.022978
AGGF1	ENSG00000164252	5	77029251	77065234	1	55109	FLJ10283	AGGF1	AGGF1	-0.0768495	-3.17614	0.00174925	0.00232367	-3.16607	18.555	0.0277808
MAGOHB	ENSG00000111196	12	10604193	10613609	-1	55110	FLJ10292	MAGOHB	MAGOHB	0.165711	10.9887	6.14332e-22	1.76601e-21	38.5584	23.0622	0.0167308
PLEKHJ1	ENSG00000104886	19	2230084	2237704	-1	55111	FLJ10297	PLEKHJ1	PLEKHJ1	-0.152195	-5.31618	3.03591e-07	4.9395e-07	5.10776	17.8889	0.0427729
MANSC1	ENSG00000111261	12	12326056	12350242	-1	54682	FLJ10298	MANSC1	MANSC1	0.0713237	1.84772	0.0662444	0.0780539	-6.40006	16.6242	0.0689336
ARHGAP17	ENSG00000140750	16	24919389	25015666	-1	55114	FLJ10308	ARHGAP17	ARHGAP17	0.218751	14.6888	7.22653e-33	3.04029e-32	63.6653	22.5483	0.0215258
ARHGAP28	ENSG00000088756	18	6729716	6915716	1	79822	FLJ10312	ARHGAP28	ARHGAP28	-0.0520682	-1.35729	0.176348	0.199029	-7.17842	18.303	0.0675038
TMEM39B	ENSG00000121775	1	32072031	32102866	1	55116	FLJ10315	TMEM39B	TMEM39B	0.390979	5.9374	1.40959e-08	2.43547e-08	8.10237	15.7253	0.235643
RADIL	ENSG00000157927	7	4797055	4883716	-1	55698	FLJ10324	RADIL	RADIL	0.186028	4.33878	2.35641e-05	3.48762e-05	0.903531	16.8948	0.092167
IARS2	ENSG00000067704	1	220094132	220148041	1	55699	FLJ10326	IARS2	IARS2	-0.527284	-15.4966	3.12445e-35	1.43694e-34	69.1048	23.6569	0.121373
PRPF38B	ENSG00000134186	1	108692310	108702928	1	55119	FLJ10330	PRPF38B	PRPF38B	0.358396	17.5623	2.99581e-41	1.77544e-40	82.9553	22.2274	0.0504069
LRRC8A	ENSG00000136802	9	128882133	128918039	1	56262	FLJ10337	LRRC8A	LRRC8A	0.0617292	2.16588	0.0316026	0.0382934	-5.77247	20.2928	0.0376438
XYLB	ENSG00000093217	3	38346760	38421348	1	9942	FLJ10343	XYLB	XYLB	-0.818429	-17.0722	8.08201e-40	4.49639e-39	79.662	22.7312	0.270576
MAP7D1	ENSG00000116871	1	36155579	36180849	1	55700	FLJ10350	MAP7D1	MAP7D1	0.408883	18.0536	1.18413e-42	7.53229e-42	86.1855	22.2363	0.0644226
CEP192	ENSG00000101639	18	12991362	13125052	1	55125	FLJ10352	CEP192	CEP192	0.0926826	3.36954	0.000916624	0.00123878	-2.56519	19.0977	0.0362795
ARHGEF40	ENSG00000165801	14	21070273	21090248	1	55701	FLJ10357	ARHGEF40	ARHGEF40	-0.0462249	-2.38025	0.0183184	0.0225897	-5.29633	20.1394	0.017311
TRIM68	ENSG00000167333	11	4598672	4608231	-1	55128	FLJ10369	TRIM68	TRIM68	-0.141194	-7.80548	4.26573e-13	8.84863e-13	18.3436	18.2763	0.0194355
SEMA5B	ENSG00000082684	3	122909082	123028605	-1	54437	FLJ10372	SEMA5B	SEMA5B	2.16741	28.3473	3.85866e-69	2.09641e-67	147.17	21.4232	1.43072
ANO10	ENSG00000160746	3	43354859	43691594	-1	55129	FLJ10375	ANO10	ANO10	-0.446101	-13.4937	2.58213e-29	9.62893e-29	55.4964	21.2967	0.0988331
RBM28	ENSG00000106344	7	128297685	128343908	-1	55131	FLJ10377	RBM28	RBM28	0.331002	15.1963	2.2977e-34	1.01956e-33	67.1104	21.2004	0.0483828
SRBD1	ENSG00000068784	2	45388680	45612165	-1	55133	FLJ10379	SRBD1	SRBD1	-0.0190433	-1.35904	0.175791	0.19846	-7.17606	22.0308	0.00859465
VPS13C	ENSG00000129003	15	61852389	62060473	-1	54832	FLJ10381	VPS13C	VPS13C	-0.146725	-6.52038	6.50721e-10	1.19138e-09	11.1175	22.8578	0.0280316
WRAP53	ENSG00000141499	17	7686071	7703502	1	55135	FLJ10385	WRAP53	WRAP53	0.17749	7.03421	3.77824e-11	7.28633e-11	13.9178	19.3734	0.0364686
MID1IP1	ENSG00000165175	X	38801440	38806537	1	58526	FLJ10386	MID1IP1	MID1IP1	-0.133111	-4.09451	6.3229e-05	9.1449e-05	-0.0399839	18.0421	0.0522663
ZNF358	ENSG00000198816	19	7515292	7521025	1	140467	FLJ10390	ZNF358	ZNF358	-0.21258	-9.8855	9.13578e-19	2.3598e-18	31.2898	17.3986	0.031883
IPO9	ENSG00000198700	1	201829149	201884291	1	55705	FLJ10402	IPO9	IPO9	0.46506	29.6791	3.22023e-72	2.48746e-70	154.251	22.2924	0.0643452
NDC1	ENSG00000058804	1	53765478	53838463	-1	55706	FLJ10407	NDC1	NDC1	0.173361	7.55496	1.87785e-12	3.81654e-12	16.879	19.7393	0.0310677
ANKZF1	ENSG00000163516	2	219229783	219236679	1	55139	FLJ10415	ANKZF1	ANKZF1	0.435555	19.9494	5.80928e-48	4.88263e-47	98.4106	20.9839	0.0683429
NECAP2	ENSG00000157191	1	16440721	16460078	1	55707	FLJ10420	NECAP2	NECAP2	0.323663	19.011	2.34714e-45	1.69433e-44	92.4088	22.5456	0.0387416
ELP3	ENSG00000134014	8	28089673	28191156	1	55140	FLJ10422	ELP3	ELP3	-0.20695	-14.3157	9.18553e-32	3.72639e-31	61.1259	21.573	0.0196949
WDR74	ENSG00000133316	11	62832342	62841809	-1	54663	FLJ10439	WDR74	WDR74	0.260568	14.5031	2.56019e-32	1.05712e-31	62.4018	20.2008	0.0311161
GSPT2	ENSG00000189369	X	51743442	51746232	1	23708	FLJ10441	GSPT2	GSPT2	-0.0515952	-2.34777	0.0199442	0.0245412	-5.3712	20.4714	0.0222852
NLE1	ENSG00000073536	17	35128730	35142304	-1	54475	FLJ10458	NLE1	NLE1	0.329987	18.7123	1.61899e-44	1.12232e-43	90.4776	20.6068	0.0407333
FAR2	ENSG00000064763	12	29149016	29341121	1	55711	FLJ10462	FAR2	FAR2	0.716073	8.73633	1.44624e-15	3.29562e-15	23.975	14.4841	0.433691
LRRC8D	ENSG00000171492	1	89821014	89936611	1	55144	FLJ10470	LRRC8D	LRRC8D	-0.340238	-9.0133	2.5292e-16	5.94597e-16	25.7047	19.4989	0.0933808
ZDHHC4	ENSG00000136247	7	6577434	6589374	1	55146	FLJ10479	ZDHHC4	ZDHHC4	0.0263414	0.79335	0.428593	0.458817	-7.78352	17.6408	0.0501296
MTPAP	ENSG00000107951	10	30309801	30374448	-1	55149	FLJ10486	MTPAP	MTPAP	-0.628153	-20.1437	1.7874e-48	1.54224e-47	99.5902	21.5702	0.141784
DOK4	ENSG00000125170	16	57471922	57487327	-1	55715	FLJ10488	DOK4	DOK4	-0.0661364	-3.74566	0.000240289	0.000336351	-1.30749	15.1313	0.0148723
DALRD3	ENSG00000178149	3	49015488	49022293	-1	55152	FLJ10496	DALRD3	DALRD3	0.0896141	3.28981	0.00120065	0.00161056	-2.81673	17.5912	0.0354743
SDAD1	ENSG00000198301	4	75940950	75990962	-1	55153	FLJ10498	SDAD1	SDAD1	0.25958	14.3805	5.9018e-32	2.40542e-31	61.5677	20.8265	0.0311279
MSTO1	ENSG00000125459	1	155610205	155614951	1	55154	FLJ10504	MSTO1	MSTO1	0.0722566	2.59586	0.0101943	0.0128007	-4.77501	21.6252	0.0362785
DARS2	ENSG00000117593	1	173824653	173858808	1	55157	FLJ10514	DARS2	DARS2	-0.940383	-24.4174	1.08614e-59	2.05552e-58	125.419	23.4706	0.286472
ARHGEF10L	ENSG00000074964	1	17539698	17697874	1	55160	FLJ10521	ARHGEF10L	ARHGEF10L	-0.45462	-18.9515	3.44558e-45	2.47624e-44	92.0249	22.7357	0.0770699
CTDSPL2	ENSG00000137770	15	44427622	44529038	1	51496	FLJ10523	CTDSPL2	CTDSPL2	0.27445	12.7019	5.61243e-27	1.92187e-26	50.1251	20.5873	0.039552
TMEM33	ENSG00000109133	4	41935129	41960803	1	55161	FLJ10525	TMEM33	TMEM33	-0.164718	-5.31913	2.99493e-07	4.87492e-07	5.12102	21.6655	0.0501266
ELAC2	ENSG00000006744	17	12991612	13018065	-1	60528	FLJ10530	ELAC2	ELAC2	-0.274397	-13.1827	2.10587e-28	7.55997e-28	53.4009	21.6636	0.0380064
TSR1	ENSG00000167721	17	2322396	2336657	-1	55720	FLJ10534	TSR1	TSR1	0.730167	34.5235	1.67208e-82	4.31512e-80	177.897	22.4247	0.152092
MSL2	ENSG00000174579	3	136148917	136197241	-1	55167	FLJ10546	MSL2	MSL2	-0.00418082	-0.178869	0.858237	0.87292	-8.08303	17.4928	0.0245312
MRPS18A	ENSG00000096080	6	43671202	43687791	-1	55168	FLJ10548	MRPS18A	MRPS18A	-0.677189	-24.2025	3.53214e-59	6.37639e-58	124.239	21.8131	0.148979
PRMT6	ENSG00000198890	1	107056674	107067636	1	55170	FLJ10559	PRMT6	PRMT6	-0.127116	-3.0269	0.00282411	0.003697	-3.6081	18.3034	0.0841814
MRPS10	ENSG00000048544	6	42206807	42217861	-1	55173	FLJ10567	MRPS10	MRPS10	-0.697268	-23.0439	3.32079e-56	4.60973e-55	117.393	21.7489	0.161883
KLHL11	ENSG00000178502	17	41848518	41865423	-1	55175	FLJ10572	KLHL11	KLHL11	-0.0081684	-0.407276	0.684277	0.709845	-8.01583	19.1132	0.0179476
MRM3	ENSG00000171861	17	782353	792509	1	55178	FLJ10581	MRM3	MRM3	-0.468386	-14.7029	6.75928e-33	2.84687e-32	63.7328	20.9477	0.100314
RIF1	ENSG00000080345	2	151409883	151508013	1	55183	FLJ10599	RIF1	RIF1	0.349766	19.8493	1.09672e-47	9.05034e-47	97.7751	21.4032	0.0440425
ASF1B	ENSG00000105011	19	14119512	14136613	-1	55723	FLJ10604	ASF1B	ASF1B	0.173241	3.21492	0.00154059	0.00205225	-3.04828	16.5731	0.139728
GNPNAT1	ENSG00000100522	14	52775193	52791668	-1	64841	FLJ10607	GNPNAT1	GNPNAT1	-0.108659	-3.65139	0.000339553	0.000471463	-1.63372	21.6597	0.0429748
GNL3L	ENSG00000130119	X	54530183	54621521	1	54552	FLJ10613	GNL3L	GNL3L	0.152032	5.98582	1.09701e-08	1.90554e-08	8.34747	20.5172	0.0347753
SLC25A36	ENSG00000114120	3	140941830	140980995	1	55186	FLJ10618	SLC25A36	SLC25A36	-0.28769	-7.25391	1.08419e-11	2.13622e-11	15.1488	20.1456	0.0919684
VPS13D	ENSG00000048707	1	12230030	12512047	1	55187	FLJ10619	VPS13D	VPS13D	-0.290165	-16.0858	5.6389e-37	2.79484e-36	73.116	20.9414	0.0352738
RIC8B	ENSG00000111785	12	106774621	106889316	1	55188	FLJ10620	RIC8B	RIC8B	0.18806	6.18391	3.92441e-09	6.94323e-09	9.35437	18.0014	0.0506073
NADSYN1	ENSG00000172890	11	71453109	71524107	1	55191	FLJ10631	NADSYN1	NADSYN1	0.166334	6.21897	3.25931e-09	5.79177e-09	9.53628	21.2563	0.0391199
NAV2	ENSG00000166833	11	19350724	20121601	1	89797	FLJ10633	NAV2	NAV2	-0.707396	-18.7429	1.40944e-44	9.80046e-44	90.6173	20.8677	0.188664
DNAJC17	ENSG00000104129	15	40765161	40807478	-1	55192	FLJ10634	DNAJC17	DNAJC17	0.18665	10.8081	2.05589e-21	5.82016e-21	37.3556	21.1373	0.0218012
PRMT7	ENSG00000132600	16	68310951	68360852	1	54496	FLJ10640	PRMT7	PRMT7	0.362582	14.3391	7.8303e-32	3.18342e-31	61.2853	18.7574	0.0613611
BTBD7	ENSG00000011114	14	93237550	93333092	-1	55727	FLJ10648	BTBD7	BTBD7	0.339415	5.94931	1.32624e-08	2.2932e-08	8.162	15.4852	0.176882
RPRD1A	ENSG00000141425	18	35984387	36067576	-1	55197	FLJ10656	RPRD1A	RPRD1A	-0.117126	-6.41686	1.13732e-09	2.05936e-09	10.5691	21.1308	0.0181675
PLEKHA5	ENSG00000052126	12	19129733	19376400	1	54477	FLJ10667	PLEKHA5	PLEKHA5	-0.204884	-5.49396	1.29098e-07	2.13938e-07	5.94014	23.0943	0.0735352
LGI2	ENSG00000153012	4	24998847	25030946	-1	55203	FLJ10675	LGI2	LGI2	-0.458994	-10.2246	1.00056e-19	2.67958e-19	33.4897	17.1742	0.143878
ATF7IP	ENSG00000171681	12	14365676	14502931	1	55729	FLJ10688	ATF7IP	ATF7IP	0.308712	19.8358	1.19461e-47	9.83668e-47	97.6896	20.6707	0.0342184
ZNF532	ENSG00000074657	18	58862600	58986480	1	55205	FLJ10697	ZNF532	ZNF532	0.506059	14.9089	1.67586e-33	7.22727e-33	65.126	21.3619	0.115683
SBNO1	ENSG00000139697	12	123289109	123364847	-1	55206	FLJ10701	SBNO1	SBNO1	0.143298	10.4913	1.69279e-20	4.65415e-20	35.257	20.3115	0.0131447
ATAD3A	ENSG00000197785	1	1512162	1534685	1	55210	FLJ10709	ATAD3A	ATAD3A	-0.281008	-8.28409	2.3786e-14	5.1682e-14	21.2002	22.9806	0.0717266
P3H2	ENSG00000090530	3	189956728	190122437	-1	55214	FLJ10718	P3H2	P3H2	0.50429	12.2791	1.02243e-25	3.3496e-25	47.2307	21.1014	0.139671
FANCI	ENSG00000140525	15	89243945	89317261	1	55215	FLJ10719	FANCI	FANCI	0.472267	8.52906	5.2585e-15	1.1724e-14	22.6954	17.7601	0.194969
ZFP64	ENSG00000020256	20	52051663	52204308	-1	55734	FLJ10734	ZFP64	ZFP64	0.183423	7.00489	4.46013e-11	8.57079e-11	13.7544	19.2566	0.0392413
DNAJC11	ENSG00000007923	1	6634168	6701924	-1	55735	FLJ10737	DNAJC11	DNAJC11	-0.720508	-22.7637	1.79791e-55	2.37663e-54	115.704	22.7139	0.173988
HMG20A	ENSG00000140382	15	77420412	77485607	1	10363	FLJ10739	HMG20A	HMG20A	0.238472	12.1284	2.78817e-25	8.99422e-25	46.2296	21.8561	0.0313052
MTG2	ENSG00000101181	20	62183028	62203568	1	26164	FLJ10741	MTG2	MTG2	-0.665071	-14.7464	5.05566e-33	2.14045e-32	64.023	20.0109	0.202134
TBC1D13	ENSG00000107021	9	128787253	128810430	1	54662	FLJ10743	TBC1D13	TBC1D13	-0.699834	-29.6013	4.8093e-72	3.54608e-70	153.851	22.3992	0.146456
MACO1	ENSG00000204178	1	25430858	25500209	1	55219	FLJ10747	MACO1	MACO1	-0.222434	-11.2841	8.45027e-23	2.51646e-22	40.5343	21.4905	0.0295637
CKAP2	ENSG00000136108	13	52455429	52476628	1	26586	FLJ10749	CKAP2	CKAP2	0.233096	6.0966	6.19872e-09	1.08907e-08	8.90654	18.1676	0.0798462
LRRC20	ENSG00000172731	10	70298970	70382650	-1	55222	FLJ10751	LRRC20	LRRC20	0.363403	13.8465	2.26412e-30	8.76248e-30	57.9257	20.0002	0.0637709
VPS35	ENSG00000069329	16	46656132	46689518	-1	55737	FLJ10752	VPS35	VPS35	-0.29307	-18.465	8.06907e-44	5.42477e-43	88.8715	24.5007	0.0323296
RAVER2	ENSG00000162437	1	64745095	64833232	1	55225	FLJ10770	RAVER2	RAVER2	0.170574	6.10967	5.78143e-09	1.01685e-08	8.97466	19.7665	0.0424066
ENAH	ENSG00000154380	1	225486829	225653142	-1	55740	FLJ10773	ENAH	ENAH	-0.0594566	-1.47717	0.141335	0.161098	-7.0096	22.5808	0.0744932
NAT10	ENSG00000135372	11	34105617	34147670	1	55226	FLJ10774	NAT10	NAT10	0.369328	22.601	4.44501e-55	5.72906e-54	114.798	22.0294	0.045538
LRRC1	ENSG00000137269	6	53794497	53924125	1	55227	FLJ10775	LRRC1	LRRC1	-0.394231	-14.936	1.35049e-33	5.84628e-33	65.3409	21.2495	0.0699184
PANK4	ENSG00000273494	CHR_HSCHR1_1_CTG3	2508533	2526600	-1	55229	FLJ10782	PANK4	PANK4	-0.0357394	-2.07949	0.038953	0.0467955	-5.95228	21.8697	0.013355
USP40	ENSG00000085982	2	233475520	233566782	-1	55230	FLJ10785	USP40	USP40	-0.00876843	-0.36068	0.71875	0.741812	-8.03378	20.848	0.0265917
PARVA	ENSG00000197702	11	12377563	12535356	1	55742	FLJ10793	PARVA	PARVA	-0.31884	-11.0862	3.21766e-22	9.34679e-22	39.2027	24.7794	0.0625671
UBA6	ENSG00000033178	4	67612652	67701155	-1	55236	FLJ10808	UBA6	UBA6	0.280176	14.8151	3.06083e-33	1.30514e-32	64.5235	23.2865	0.0353388
NUP133	ENSG00000069248	1	229440259	229508341	-1	55746	FLJ10814	NUP133	NUP133	0.125397	12.8417	2.16148e-27	7.51488e-27	51.0771	21.9476	0.00777751
POLR1B	ENSG00000125630	2	112541915	112579818	1	84172	FLJ10816	POLR1B	POLR1B	0.119591	5.90185	1.68667e-08	2.90359e-08	7.92665	20.5824	0.0218571
ZZEF1	ENSG00000074755	17	4004445	4143030	-1	23140	FLJ10821	ZZEF1	ZZEF1	-0.00680013	-0.52318	0.601476	0.629413	-7.96173	22.381	0.00726164
OGFOD1	ENSG00000087263	16	56451521	56479104	1	55239	FLJ10826	OGFOD1	OGFOD1	0.0100998	0.461045	0.645309	0.672616	-7.9924	19.3329	0.0215103
AGK	ENSG00000262327	CHR_HSCHR7_1_CTG6	141633901	141655244	1	55750	FLJ10842	AGK	AGK	-0.293409	-9.30293	3.99147e-17	9.70517e-17	27.5373	22.3721	0.0663685
TMEM184C	ENSG00000164168	4	147617386	147672044	1	55751	FLJ10846	TMEM184C	TMEM184C	0.0510384	1.58874	0.113831	0.130971	-6.83996	17.622	0.0473865
SLC47A1	ENSG00000142494	17	19495385	19579034	1	55244	FLJ10847	SLC47A1	SLC47A1	-1.05508	-16.2296	2.24048e-37	1.12569e-36	74.0394	21.2719	0.468559
OGDHL	ENSG00000197444	10	49734641	49762379	-1	55753	FLJ10851	OGDHL	OGDHL	-1.34064	-26.2767	2.90434e-64	8.72454e-63	135.946	23.5304	0.563871
ZDHHC13	ENSG00000177054	11	19117099	19176422	1	54503	FLJ10852	ZDHHC13	ZDHHC13	0.250836	11.8167	2.31261e-24	7.2681e-24	44.1204	20.0919	0.0357336
CCDC25	ENSG00000147419	8	27733316	27772653	-1	55246	FLJ10853	CCDC25	CCDC25	-0.101414	-4.47178	1.35172e-05	2.02784e-05	1.43667	23.642	0.02561
RCOR3	ENSG00000117625	1	211258377	211316385	1	55758	FLJ10876	RCOR3	RCOR3	-0.0130014	-0.856865	0.392629	0.422708	-7.73107	21.0141	0.0100978
ELP2	ENSG00000134759	18	36129444	36180557	1	55250	FLJ10879	ELP2	ELP2	-0.0756201	-5.29813	3.30609e-07	5.36678e-07	5.0248	21.6203	0.0102592
WDR12	ENSG00000138442	2	202874261	203014798	-1	55759	FLJ10881	WDR12	WDR12	0.216575	11.7237	4.3421e-24	1.35118e-23	43.4924	21.6073	0.0267605
PCMTD1	ENSG00000168300	8	51817575	51899186	-1	115294	FLJ10883	PCMTD1	PCMTD1	-0.502676	-21.8152	5.21742e-53	5.82535e-52	110.032	20.554	0.0864312
TTC17	ENSG00000052841	11	43358920	43494933	1	55761	FLJ10890	TTC17	TTC17	0.0573868	2.3676	0.0189372	0.0233199	-5.32561	19.2018	0.0272275
TYW1	ENSG00000198874	7	66995173	67239514	1	55253	FLJ10900	TYW1	TYW1	-0.147205	-5.15512	6.48562e-07	1.03856e-06	4.37035	18.6692	0.0422105
TMEM39A	ENSG00000176142	3	119428949	119468830	-1	55254	FLJ10902	TMEM39A	TMEM39A	0.263694	3.18417	0.00170433	0.0022648	-3.14191	15.0109	0.330268
WDR41	ENSG00000164253	5	77425970	77620611	-1	55255	FLJ10904	WDR41	WDR41	0.426289	16.7346	7.29336e-39	3.8681e-38	77.4619	19.272	0.0742484
RNASET2	ENSG00000026297	6	166922113	166957191	-1	8635	FLJ10907	RNASET2	RNASET2	-0.205167	-3.65267	0.000338029	0.000469462	-1.62944	23.771	0.154202
THNSL2	ENSG00000144115	2	88170295	88186636	1	55258	FLJ10916	THNSL2	THNSL2	0.238698	3.61734	0.000384122	0.000531079	-1.74983	21.2326	0.21271
TMEM143	ENSG00000161558	19	48332356	48364059	-1	55260	FLJ10922	TMEM143	TMEM143	-0.658985	-13.1559	2.59463e-28	9.27647e-28	53.1933	20.5302	0.221848
SSH3	ENSG00000172830	11	67303478	67312607	1	54961	FLJ10928	SSH3	SSH3	0.21725	8.72751	1.51618e-15	3.45152e-15	23.9278	22.245	0.0395772
TMEM19	ENSG00000139291	12	71686082	71705047	1	55266	FLJ10936	TMEM19	TMEM19	-0.298032	-5.55067	9.78645e-08	1.63087e-07	6.21007	21.4759	0.153347
ECHDC2	ENSG00000121310	1	52895910	52927212	-1	55268	FLJ10948	ECHDC2	ECHDC2	-0.948262	-19.7541	2.14668e-47	1.73987e-46	97.1045	23.3543	0.327689
PSPC1	ENSG00000121390	13	19674752	19783019	-1	55269	FLJ10955	PSPC1	PSPC1	-0.179661	-9.55914	7.61483e-18	1.90497e-17	29.1824	22.6923	0.0236849
NUDT15	ENSG00000136159	13	48037726	48047221	1	55270	FLJ10956	NUDT15	NUDT15	0.14821	4.19151	4.29425e-05	6.2667e-05	0.329281	21.458	0.0621576
GBP3	ENSG00000117226	1	89006679	89022894	-1	2635	FLJ10961	GBP3	GBP3	1.01055	16.2311	2.21884e-37	1.11531e-36	74.0491	21.9123	0.429776
ARHGAP12	ENSG00000165322	10	31805398	31928876	-1	94134	FLJ10971	ARHGAP12	ARHGAP12	-0.188671	-12.3681	5.45795e-26	1.80632e-25	47.856	21.8348	0.0189892
VPS53	ENSG00000141252	17	508503	721717	-1	55275	FLJ10979	VPS53	VPS53	-0.151505	-10.5595	1.07639e-20	2.97962e-20	35.7076	22.0684	0.0146275
PGM2	ENSG00000169299	4	37826660	37862937	1	55276	FLJ10983	PGM2	PGM2	0.167131	7.38976	4.92505e-12	9.84231e-12	15.9271	24.1934	0.0298538
FGGY	ENSG00000172456	1	59296638	59810647	1	55277	FLJ10986	FGGY	FGGY	-0.333262	-9.78139	1.8216e-18	4.65128e-18	30.6043	22.491	0.0801444
CCDC93	ENSG00000125633	2	117915478	118014133	-1	54520	FLJ10996	CCDC93	CCDC93	-0.379258	-22.5513	5.99521e-55	7.64894e-54	114.499	23.52	0.048103
ZNF654	ENSG00000175105	3	88059255	88144660	1	55279	FLJ10997	ZNF654	ZNF654	0.0287435	0.792488	0.429094	0.459311	-7.7842	17.5812	0.0599005
CWF19L1	ENSG00000095485	10	100232298	100267680	-1	55280	FLJ10998	CWF19L1	CWF19L1	0.0522965	2.75463	0.00646357	0.00823816	-4.36426	22.2855	0.016694
NGLY1	ENSG00000151092	3	25718944	25790039	-1	55768	FLJ11005	NGLY1	NGLY1	-0.00517006	-0.26568	0.790782	0.809897	-8.06365	21.0156	0.0168587
DHRS4	ENSG00000157326	14	23953734	23969279	1	10901	FLJ11008	DHRS4	DHRS4	-1.12907	-20.5982	1.04692e-49	9.63351e-49	102.428	24.6897	0.452758
UBE2W	ENSG00000104343	8	73780097	73878910	-1	55284	FLJ11011	UBE2W	UBE2W	0.10371	7.23923	1.17445e-11	2.31205e-11	15.0697	17.7131	0.0115769
RBM41	ENSG00000089682	X	107061885	107118823	-1	55285	FLJ11016	RBM41	RBM41	0.044575	0.771142	0.441609	0.471773	-7.80091	14.5072	0.152782
C4orf19	ENSG00000154274	4	37453925	37623495	1	55286	FLJ11017	C4orf19	C4orf19	-0.0736619	-2.91089	0.00404738	0.00523618	-3.93816	16.7925	0.0301767
RSRC2	ENSG00000111011	12	122503454	122527000	-1	65117	FLJ11021	RSRC2	RSRC2	-0.0788963	-5.22303	4.71562e-07	7.59839e-07	4.67973	20.8864	0.0115042
EXOC2	ENSG00000112685	6	485154	693139	-1	55770	FLJ11026	EXOC2	EXOC2	0.0777501	5.95937	1.2567e-08	2.17695e-08	8.21448	22.6231	0.00880643
TBC1D23	ENSG00000036054	3	100260992	100325251	1	55773	FLJ11046	TBC1D23	TBC1D23	0.00161594	0.0788621	0.937228	0.94464	-8.09598	21.5033	0.0187383
MYO9A	ENSG00000066933	15	71822291	72118577	-1	4649	FLJ11061	MYO9A	MYO9A	0.219037	10.5567	1.09651e-20	3.03457e-20	35.6892	21.3042	0.0311119
TDP1	ENSG00000042088	14	89954939	90044764	1	55775	FLJ11090	TDP1	TDP1	0.0739226	3.20964	0.00156723	0.00208651	-3.06424	19.6019	0.0251538
RNF121	ENSG00000137522	11	71929018	71997597	1	55298	FLJ11099	RNF121	RNF121	-0.321801	-5.90384	1.67325e-08	2.88093e-08	7.93466	20.5102	0.161024
PI4K2B	ENSG00000038210	4	25160663	25279204	1	55300	FLJ11105	PI4K2B	PI4K2B	0.263193	7.40464	4.53845e-12	9.07931e-12	16.0081	21.22	0.0744771
GIMAP4	ENSG00000133574	7	150567369	150573953	1	55303	FLJ11110	GIMAP4	GIMAP4	0.668581	19.1336	1.13417e-45	8.34643e-45	93.1371	23.5798	0.166131
PRPF39	ENSG00000185246	14	45084107	45116282	1	55015	FLJ11128	PRPF39	PRPF39	0.0262789	2.11131	0.0360904	0.0434946	-5.88685	20.8109	0.00677951
RFK	ENSG00000135002	9	76385526	76394517	-1	55312	FLJ11149	RFK	RFK	-0.417351	-19.1757	8.12732e-46	6.03174e-45	93.4694	21.402	0.0643595
RIOK2	ENSG00000058729	5	97160867	97183247	-1	55781	FLJ11159	RIOK2	RIOK2	0.654484	22.0431	1.36029e-53	1.57774e-52	111.377	19.6562	0.146
RSAD1	ENSG00000136444	17	50478860	50485974	1	55316	FLJ11164	RSAD1	RSAD1	0.0935859	3.13137	0.00202338	0.00267374	-3.30071	19.3731	0.0425689
MCTP2	ENSG00000140563	15	94231538	94483952	1	55784	FLJ11175	MCTP2	MCTP2	0.267385	13.0115	6.77929e-28	2.39511e-27	52.2341	19.616	0.0365633
FGD6	ENSG00000180263	12	95076749	95217482	-1	55785	FLJ11183	FGD6	FGD6	0.319245	14.2126	1.85559e-31	7.43743e-31	60.4236	18.7423	0.0478664
C5orf22	ENSG00000082213	5	31532287	31555053	1	55322	FLJ11193	C5orf22	C5orf22	0.160604	7.52381	2.25409e-12	4.56323e-12	16.6987	19.4141	0.0267668
LARP6	ENSG00000166173	15	70829130	70854157	-1	55323	FLJ11196	LARP6	LARP6	-0.107834	-5.84999	2.19563e-08	3.76153e-08	7.66881	18.3391	0.0179524
EPM2AIP1	ENSG00000178567	3	36985043	36993131	-1	9852	FLJ11207	EPM2AIP1	EPM2AIP1	-0.414588	-19.0326	2.04194e-45	1.4806e-44	92.5481	21.4984	0.0638266
AGPAT5	ENSG00000155189	8	6708642	6761503	1	55326	FLJ11210	AGPAT5	AGPAT5	-0.336559	-10.8058	2.11029e-21	5.9697e-21	37.33	23.8417	0.0719775
MYEF2	ENSG00000104177	15	48134632	48178353	-1	50804	FLJ11213	MYEF2	MYEF2	-0.183631	-6.52661	6.29762e-10	1.15338e-09	11.1497	22.7126	0.0441092
LIN7C	ENSG00000148943	11	27494418	27506769	-1	55327	FLJ11215	LIN7C	LIN7C	-0.610786	-30.6145	2.73205e-74	2.72126e-72	159.016	23.1728	0.110172
RSBN1	ENSG00000081019	1	113761832	113812476	-1	54665	FLJ11220	RSBN1	RSBN1	0.070885	3.97459	0.000101021	0.000144343	-0.486159	20.2111	0.0153223
KPNA6	ENSG00000025800	1	32108056	32176563	1	23633	FLJ11249	KPNA6	KPNA6	0.0698431	5.75136	3.61087e-08	6.13152e-08	7.18273	23.1075	0.00747598
NT5DC3	ENSG00000111696	12	103770453	103841234	-1	51559	FLJ11266	NT5DC3	NT5DC3	1.59235	27.5868	2.24758e-67	1.00477e-65	143.107	21.709	0.780098
TMEM106B	ENSG00000106460	7	12211270	12243367	1	54664	FLJ11273	TMEM106B	TMEM106B	-0.0478426	-1.68272	0.0941195	0.109187	-6.68775	20.6211	0.037087
SLC39A9	ENSG00000029364	14	69398015	69462390	1	55334	FLJ11274	SLC39A9	SLC39A9	-0.17301	-4.52896	1.06172e-05	1.60147e-05	1.66889	19.6697	0.0736849
NIPSNAP3B	ENSG00000165028	9	104764129	104777764	1	55335	FLJ11275	NIPSNAP3B	NIPSNAP3B	0.0174165	0.271903	0.786001	0.805291	-8.06197	15.1536	0.187178
ZNFX1	ENSG00000124201	20	49237946	49278426	-1	57169	FLJ11277	ZNFX1	ZNFX1	0.173363	12.7478	4.10197e-27	1.41102e-26	50.4379	21.0968	0.0154297
DDX28	ENSG00000182810	16	68020916	68023232	-1	55794	FLJ11282	DDX28	DDX28	-0.577117	-19.7837	1.71822e-47	1.4006e-46	97.3266	23.7492	0.120992
WDR33	ENSG00000136709	2	127701027	127811187	-1	55339	FLJ11294	WDR33	WDR33	0.110282	8.21795	3.54015e-14	7.63501e-14	20.8061	22.3588	0.0107739
LSG1	ENSG00000041802	3	194640791	194672463	-1	55341	FLJ11301	LSG1	LSG1	0.0619298	3.94759	0.000112114	0.000159693	-0.585172	20.9822	0.0117334
PCID2	ENSG00000126226	13	113177536	113208715	-1	55795	FLJ11305	PCID2	PCID2	0.0561853	4.20192	4.11536e-05	6.0126e-05	0.36983	21.6344	0.00848341
STRBP	ENSG00000165209	9	123109500	123268586	-1	55342	FLJ11307	STRBP	STRBP	-0.457804	-21.0106	7.43322e-51	7.2888e-50	105.072	20.8317	0.0731804
SLC35C1	ENSG00000181830	11	45804072	45813016	1	55343	FLJ11320	SLC35C1	SLC35C1	0.300093	5.17705	5.85911e-07	9.39691e-07	4.46906	16.0792	0.175461
USP48	ENSG00000090686	1	21678298	21783606	-1	84196	FLJ11328	USP48	USP48	0.0896331	4.45953	1.42332e-05	2.12963e-05	1.38709	20.6794	0.0200007
TCP11L1	ENSG00000176148	11	33039417	33105943	1	55346	FLJ11336	TCP11L1	TCP11L1	0.375475	16.3601	8.93216e-38	4.54208e-37	74.9577	20.5442	0.058561
ABHD10	ENSG00000144827	3	111979010	111993368	1	55347	FLJ11342	ABHD10	ABHD10	-1.01393	-22.7993	1.47575e-55	1.9668e-54	115.902	24.0317	0.344692
METTL2B	ENSG00000165055	7	128476729	128506602	1	55798	FLJ11350	METTL2B	METTL2B	0.275445	12.7444	4.19955e-27	1.44415e-26	50.4144	20.2478	0.0396996
TRIM33	ENSG00000197323	1	114392790	114511203	-1	51592	FLJ11429	TRIM33	TRIM33	-0.169775	-12.2715	1.0534e-25	3.44607e-25	47.2003	21.9396	0.0154203
FBXL18	ENSG00000155034	7	5431335	5513809	-1	80028	FLJ11467	FBXL18	FBXL18	0.0317721	1.98498	0.0486261	0.0579563	-6.14097	20.2016	0.011495
AAGAB	ENSG00000103591	15	67200667	67255195	-1	79719	FLJ11506	AAGAB	AAGAB	-0.0756851	-4.50458	1.1766e-05	1.77099e-05	1.56999	21.1499	0.0138591
SAP30L	ENSG00000164576	5	154445997	154461053	1	79685	FLJ11526	SAP30L	SAP30L	-0.343582	-13.3905	5.09249e-29	1.87866e-28	54.8177	20.8113	0.0589055
MRPS15	ENSG00000116898	1	36455718	36464384	-1	64960	FLJ11564	MRPS15	MRPS15	-0.629462	-20.6644	6.75955e-50	6.30688e-49	102.865	21.3894	0.140156
NPEPL1	ENSG00000215440	20	58689131	58719238	1	79716	FLJ11583	NPEPL1	NPEPL1	0.269843	9.63304	4.73702e-18	1.1916e-17	29.6542	23.1938	0.0534785
SEMA6D	ENSG00000137872	15	47184101	47774228	1	80031	FLJ11598	SEMA6D	SEMA6D	-0.299774	-5.49397	1.2909e-07	2.13938e-07	5.9402	14.3577	0.157916
THG1L	ENSG00000113272	5	157731420	157741449	1	54974	FLJ11601	THG1L	THG1L	0.371425	14.5869	1.44632e-32	6.02234e-32	62.9722	20.7763	0.0633798
CHMP6	ENSG00000176108	17	80991598	81009517	1	79643	FLJ11749	CHMP6	CHMP6	-0.0730328	-3.73843	0.0002468	0.000345083	-1.33275	21.1051	0.0183092
PLXNA2	ENSG00000076356	1	208022242	208244384	-1	5362	FLJ11751	PLXNA2	PLXNA2	0.0883594	1.75414	0.081067	0.0947033	-6.56641	16.366	0.117477
GORAB	ENSG00000120370	1	170531819	170553834	1	92344	FLJ11752	GORAB	GORAB	0.218987	9.04942	1.99386e-16	4.70398e-16	25.9402	19.8738	0.0382065
GTDC1	ENSG00000121964	2	143938068	144332568	-1	79712	FLJ11753	GTDC1	GTDC1	0.0344239	1.30626	0.193088	0.216844	-7.24604	18.275	0.0316029
RINT1	ENSG00000135249	7	105532169	105567677	1	60561	FLJ11785	RINT1	RINT1	-0.15186	-8.26426	2.66758e-14	5.78503e-14	21.0863	21.1862	0.0206882
ZC3H14	ENSG00000100722	14	88562970	88627596	1	79882	FLJ11806	ZC3H14	ZC3H14	-0.0786945	-5.44662	1.6218e-07	2.67902e-07	5.71777	21.4686	0.0106073
UBTD1	ENSG00000165886	10	97498924	97571206	1	80019	FLJ11807	UBTD1	UBTD1	-0.262289	-4.4607	1.41751e-05	2.12122e-05	1.39113	16.1953	0.174644
PJA1	ENSG00000181191	X	69160851	69165521	-1	64219	FLJ11830	PJA1	PJA1	0.0985385	2.49083	0.013628	0.0169696	-5.03429	17.3205	0.073507
PPCS	ENSG00000127125	1	42456117	42473385	1	79717	FLJ11838	PPCS	PPCS	-0.278165	-7.84499	3.3885e-13	7.05729e-13	18.5715	23.3462	0.0762044
PAAF1	ENSG00000175575	11	73876699	73931114	1	80227	FLJ11848	PAAF1	PAAF1	0.00535721	0.263166	0.792716	0.811795	-8.06432	21.4158	0.0184943
TSPAN2	ENSG00000134198	1	115048011	115089503	-1	10100	FLJ12082	TSPAN2	TSPAN2	-0.0635706	-1.44892	0.149057	0.16944	-7.05064	16.2551	0.0885539
CERS4	ENSG00000090661	19	8206736	8262421	1	79603	FLJ12089	CERS4	CERS4	-0.501366	-8.46165	7.98033e-15	1.76778e-14	22.282	19.9858	0.222317
GAL3ST4	ENSG00000197093	7	100159244	100168617	-1	79690	FLJ12116	GAL3ST4	GAL3ST4	0.768449	18.6969	1.89812e-44	1.31102e-43	90.3196	18.9238	0.223091
CARS2	ENSG00000134905	13	110641412	110713603	-1	79587	FLJ12118	CARS2	CARS2	-0.639569	-14.9731	1.08364e-33	4.71086e-33	65.5616	22.0136	0.184313
TNPO2	ENSG00000105576	19	12699201	12724011	-1	30000	FLJ12155	TNPO2	TNPO2	0.159019	9.26171	5.15645e-17	1.2487e-16	27.2827	22.1219	0.0192772
TBC1D17	ENSG00000104946	19	49877666	49888750	1	79735	FLJ12168	TBC1D17	TBC1D17	-0.232106	-12.5284	1.8321e-26	6.14579e-26	48.9449	22.5109	0.0285774
FN3KRP	ENSG00000141560	17	82716706	82730328	1	79672	FLJ12171	FN3KRP	FN3KRP	-0.0416613	-1.41544	0.158623	0.179757	-7.09827	24.0682	0.0396002
SIK3	ENSG00000160584	11	116843402	117098437	-1	23387	FLJ12240	SIK3	SIK3	-0.277405	-15.5061	2.81697e-35	1.29975e-34	69.2075	20.0208	0.033235
UCK1	ENSG00000130717	9	131523801	131531264	-1	83549	FLJ12255	UCK1	UCK1	-0.0929442	-4.3166	2.57993e-05	3.80901e-05	0.816597	20.4835	0.0228808
WDR59	ENSG00000103091	16	74871362	75000173	-1	79726	FLJ12270	WDR59	WDR59	-0.0890688	-5.54214	1.01863e-07	1.69672e-07	6.17085	21.1819	0.0133059
SPATA5L1	ENSG00000171763	15	45402336	45421415	1	79029	FLJ12286	SPATA5L1	SPATA5L1	0.0462912	2.88886	0.00432862	0.00559111	-3.99954	21.073	0.0118019
ZMAT3	ENSG00000172667	3	178960121	179072215	-1	64393	FLJ12296	ZMAT3	ZMAT3	0.266938	4.59449	8.02097e-06	1.21942e-05	1.93871	15.9342	0.171511
ATRIP	ENSG00000164053	3	48446710	48467645	1	84126	FLJ12343	ATRIP	ATRIP	0.171765	3.62348	0.000375705	0.00052007	-1.72897	16.3944	0.109586
SNX29	ENSG00000048471	16	11976734	12574287	1	92017	FLJ12363	SNX29	SNX29	-0.39695	-15.8386	2.98041e-36	1.42976e-35	71.4521	22.4704	0.0673123
CLMN	ENSG00000165959	14	95181940	95319908	-1	79789	FLJ12383	CLMN	CLMN	-0.708021	-23.126	2.04631e-56	2.89363e-55	117.877	22.2369	0.166622
KLC2	ENSG00000174996	11	66257294	66267860	1	64837	FLJ12387	KLC2	KLC2	-0.0688448	-2.75639	0.00643026	0.00819847	-4.35958	21.1536	0.0292488
SUN1	ENSG00000164828	7	816615	896435	1	23353	FLJ12407	SUN1	SUN1	0.0162042	0.668934	0.504373	0.5341	-7.87463	21.5314	0.0264445
PIAS4	ENSG00000105229	19	4007736	4039386	1	51588	FLJ12419	PIAS4	PIAS4	0.226588	6.92907	6.85469e-11	1.30837e-10	13.3314	19.8695	0.0611681
CCDC51	ENSG00000164051	3	48432164	48440456	-1	79714	FLJ12436	CCDC51	CCDC51	-0.795991	-21.485	4.27791e-52	4.50609e-51	107.929	21.0833	0.219295
MIIP	ENSG00000116691	1	12019466	12032045	1	60672	FLJ12438	MIIP	MIIP	-0.149756	-2.61455	0.00967306	0.0121704	-4.72789	16.3313	0.15508
NT5DC2	ENSG00000168268	3	52524385	52535054	-1	64943	FLJ12442	NT5DC2	NT5DC2	0.1083	3.38359	0.000873757	0.00118325	-2.52044	19.7868	0.0493026
OPA1	ENSG00000198836	3	193593144	193697811	1	4976	FLJ12460	OPA1	OPA1	-0.4551	-16.8354	3.75902e-39	2.0258e-38	78.1247	23.5138	0.084287
SLC30A5	ENSG00000145740	5	69093991	69131069	1	64924	FLJ12496	SLC30A5	SLC30A5	0.0527311	1.92264	0.0560642	0.0664658	-6.26086	19.6711	0.0346402
JMJD4	ENSG00000081692	1	227730425	227735411	-1	65094	FLJ12517	JMJD4	JMJD4	0.383627	10.6452	6.1795e-21	1.72361e-20	36.2605	16.8122	0.0953925
WDR75	ENSG00000115368	2	189441446	189475552	1	84128	FLJ12519	WDR75	WDR75	0.299872	19.2147	6.32536e-46	4.73152e-45	93.72	20.6529	0.0329467
LAS1L	ENSG00000001497	X	65438549	65534810	-1	81887	FLJ12525	LAS1L	LAS1L	0.107699	6.85258	1.04769e-10	1.98573e-10	12.9134	21.1991	0.0136982
TARS2	ENSG00000143374	1	150487414	150507602	1	80222	FLJ12528	TARS2	TARS2	-0.254589	-7.67243	9.44651e-13	1.93864e-12	17.5581	22.7171	0.065955
KIF4A	ENSG00000090889	X	70290104	70420886	1	24137	FLJ12530	KIF4A	KIF4A	0.305597	12.2246	1.45014e-25	4.72493e-25	46.8815	18.8902	0.0512645
STRA6	ENSG00000137868	15	74179466	74212267	-1	64220	FLJ12541	STRA6	STRA6	-1.3822	-17.2225	2.98343e-40	1.6871e-39	80.6583	19.4026	0.767333
NUP85	ENSG00000125450	17	75205659	75235758	1	79902	FLJ12549	NUP85	NUP85	0.186605	16.7005	9.15932e-39	4.8374e-38	77.2342	21.3622	0.0138596
USP46	ENSG00000109189	4	52590960	52659301	-1	64854	FLJ12552	USP46	USP46	-0.438977	-16.5358	2.76926e-38	1.44045e-37	76.1284	19.8805	0.0795252
RNF123	ENSG00000164068	3	49689538	49721529	1	63891	FLJ12565	RNF123	RNF123	0.167832	4.73137	4.42411e-06	6.80333e-06	2.51216	21.293	0.0640588
CAB39L	ENSG00000102547	13	49308650	49444064	-1	81617	FLJ12577	CAB39L	CAB39L	-0.563881	-16.3405	1.06547e-37	5.40348e-37	74.7824	20.6981	0.132779
DBNDD1	ENSG00000003249	16	90004871	90019890	-1	79007	FLJ12582	DBNDD1	DBNDD1	0.105959	1.89323	0.0598928	0.0708641	-6.31614	16.165	0.145522
ZNF329	ENSG00000181894	19	58126248	58155110	-1	79673	FLJ12586	ZNF329	ZNF329	0.0231908	0.38742	0.698892	0.723684	-8.02374	14.5269	0.163479
ACAD11	ENSG00000240303	3	132558138	132660082	-1	84129	FLJ12592	ACAD11	ACAD11	-0.0915098	-1.37588	0.170527	0.192727	-7.15316	24.5616	0.203834
PTCD2	ENSG00000049883	5	72320367	72368395	1	79810	FLJ12598	PTCD2	PTCD2	-0.499677	-15.0825	5.15087e-34	2.26347e-33	66.3046	18.9781	0.111599
VEPH1	ENSG00000197415	3	157259742	157533619	-1	79674	FLJ12604	VEPH1	VEPH1	-0.440456	-13.0233	6.4152e-28	2.2693e-27	52.2899	18.9538	0.0999173
NXN	ENSG00000281300	CHR_HSCHR17_3_CTG2	978299	979770	-1	64359	FLJ12614	NXN	NXN	0.070091	1.37021	0.172287	0.194639	-7.1609	20.7245	0.120387
MGA	ENSG00000174197	15	41621134	41773081	1	23269	FLJ12634	MGA	MGA	0.122026	5.28782	3.4719e-07	5.6287e-07	4.97723	19.2124	0.0275849
ZNF649	ENSG00000198093	19	51889235	51905040	-1	65251	FLJ12644	ZNF649	ZNF649	0.19703	3.75722	0.000230314	0.000322786	-1.26733	15.9547	0.134881
MAP7D3	ENSG00000129680	X	136213220	136256482	-1	79649	FLJ12649	MAP7D3	MAP7D3	0.679079	23.1171	2.12207e-56	2.99703e-55	117.841	19.9308	0.153275
ISG20L2	ENSG00000143319	1	156721891	156728766	-1	81875	FLJ12671	ISG20L2	ISG20L2	0.472859	16.7314	7.57778e-39	4.01146e-38	77.424	19.1868	0.0914801
TANGO6	ENSG00000103047	16	68843531	69085182	1	79613	FLJ12688	TANGO6	TANGO6	0.200241	9.29991	4.03774e-17	9.81347e-17	27.5255	20.1308	0.0306747
GALNT14	ENSG00000158089	2	30910467	31155202	-1	79623	FLJ12691	GALNT14	GALNT14	0.434484	11.3085	7.29599e-23	2.17786e-22	40.6812	20.7119	0.113814
USP42	ENSG00000106346	7	6104949	6161564	1	84132	FLJ12697	USP42	USP42	0.166647	3.36428	0.000933429	0.00126065	-2.5821	16.2489	0.118598
MRPL44	ENSG00000135900	2	223957463	223967714	1	65080	FLJ12701	MRPL44	MRPL44	-0.835394	-29.4743	9.72762e-72	6.90357e-70	153.147	22.2671	0.209206
MAP6D1	ENSG00000180834	3	183815922	183825594	-1	79929	FLJ12748	MAP6D1	MAP6D1	-0.00452902	-0.114779	0.908745	0.918206	-8.09248	18.0317	0.0707375
VPS37B	ENSG00000139722	12	122865330	122896127	-1	79720	FLJ12750	VPS37B	VPS37B	-0.095487	-4.4453	1.51114e-05	2.25806e-05	1.32959	21.1305	0.0228984
ZBTB10	ENSG00000205189	8	80485619	80526265	1	65986	FLJ12752	ZBTB10	ZBTB10	0.016103	0.36237	0.71749	0.740713	-8.03317	17.944	0.0898912
SAP130	ENSG00000136715	2	127941217	128028120	-1	79595	FLJ12761	SAP130	SAP130	0.151274	9.46361	1.41066e-17	3.48748e-17	28.5699	20.7113	0.0168835
TOMM40L	ENSG00000158882	1	161225939	161230746	1	84134	FLJ12770	TOMM40L	TOMM40L	-0.422802	-10.8897	1.21059e-21	3.44863e-21	37.8834	17.5066	0.112761
UTP15	ENSG00000164338	5	73565443	73583380	1	84135	FLJ12787	UTP15	UTP15	0.240884	17.2736	2.02192e-40	1.15255e-39	81.0463	22.0364	0.0227959
TTC31	ENSG00000115282	2	74483073	74494559	1	64427	FLJ12788	TTC31	TTC31	0.270958	6.34724	1.65525e-09	2.97961e-09	10.201	16.413	0.101054
ABHD4	ENSG00000100439	14	22598290	22612963	1	63874	FLJ12816	ABHD4	ABHD4	-0.16318	-7.78382	4.85329e-13	1.00527e-12	18.216	19.5158	0.0262333
MANEA	ENSG00000172469	6	95577485	95609470	1	79694	FLJ12838	MANEA	MANEA	0.252558	8.05705	9.45716e-14	2.0106e-13	19.8338	18.4586	0.0602876
USP36	ENSG00000055483	17	78787381	78841441	-1	57602	FLJ12851	USP36	USP36	0.244316	10.9899	6.09286e-22	1.75195e-21	38.5666	18.6216	0.0369307
SFXN1	ENSG00000164466	5	175477062	175529742	1	94081	FLJ12876	SFXN1	SFXN1	-0.486795	-11.2099	1.41528e-22	4.17525e-22	40.0211	24.5373	0.144475
CNOT10	ENSG00000182973	3	32685145	32773875	1	25904	FLJ12890	CNOT10	CNOT10	0.107572	8.08366	8.0119e-14	1.70909e-13	19.9977	21.0489	0.0104903
ZSCAN18	ENSG00000121413	19	58083838	58118427	-1	65982	FLJ12895	ZSCAN18	ZSCAN18	-0.220184	-8.09672	7.41249e-14	1.58153e-13	20.0747	20.3339	0.0453829
PANK3	ENSG00000120137	5	168548495	168579368	-1	79646	FLJ12899	PANK3	PANK3	0.24158	4.4404	1.54379e-05	2.30503e-05	1.30918	15.3866	0.149318
S100PBP	ENSG00000116497	1	32816767	32858875	1	64766	FLJ12903	S100PBP	S100PBP	-0.0912491	-1.31563	0.189932	0.213511	-7.23381	14.9209	0.221508
KRI1	ENSG00000129347	19	10553085	10566031	-1	65095	FLJ12949	KRI1	KRI1	0.306779	16.1825	2.94318e-37	1.47419e-36	73.7659	20.9687	0.0392875
WDR54	ENSG00000005448	2	74421678	74425755	1	84058	FLJ12953	WDR54	WDR54	0.106454	3.84295	0.000167071	0.000235576	-0.9636	20.4289	0.0374516
QTRT2	ENSG00000151576	3	114005833	114088422	1	79691	FLJ12960	QTRT2	QTRT2	-0.208017	-9.22018	6.72403e-17	1.61761e-16	27.0192	20.6239	0.0335395
ARMCX5	ENSG00000125962	X	102599168	102604159	1	64860	FLJ12969	ARMCX5	ARMCX5	-0.107689	-6.07548	6.90122e-09	1.20968e-08	8.80119	16.919	0.0167726
PAPOLG	ENSG00000115421	2	60756253	60802086	1	64895	FLJ12972	PAPOLG	PAPOLG	0.039329	1.52543	0.128862	0.147518	-6.9377	17.7098	0.0303302
WDR76	ENSG00000092470	15	43826980	43868412	1	79968	FLJ12973	WDR76	WDR76	0.326487	5.61165	7.25052e-08	1.21502e-07	6.50252	16.1043	0.180695
TMEM150C	ENSG00000249242	4	82483170	82562357	-1	441027	FLJ12993	TMEM150C	TMEM150C	-0.38257	-10.1605	1.52573e-19	4.04877e-19	33.07	18.0817	0.100632
RFX7	ENSG00000181827	15	56087280	56245082	-1	64864	FLJ12994	RFX7	RFX7	0.117461	1.90274	0.0586324	0.0694162	-6.29836	15.3094	0.177175
MTHFSD	ENSG00000103248	16	86530178	86555235	-1	64779	FLJ12998	MTHFSD	MTHFSD	0.124489	5.38909	2.14053e-07	3.51138e-07	5.44762	20.0967	0.0277848
COMMD5	ENSG00000170619	8	144841042	144853736	-1	28991	FLJ13008	COMMD5	COMMD5	-0.346638	-16.4795	4.0147e-38	2.07496e-37	75.757	21.4856	0.0495433
OSBPL11	ENSG00000144909	3	125528858	125595497	-1	114885	FLJ13012	OSBPL11	OSBPL11	-0.0791296	-4.23564	3.5908e-05	5.2611e-05	0.500174	20.5532	0.0170452
SLC35F2	ENSG00000110660	11	107790991	107928293	-1	54733	FLJ13018	SLC35F2	SLC35F2	-0.372837	-7.42581	4.01313e-12	8.04539e-12	16.1295	17.2049	0.149232
XPO4	ENSG00000132953	13	20777329	20903048	-1	64328	FLJ13046	XPO4	XPO4	0.100729	8.04522	1.01103e-13	2.14585e-13	19.7675	21.1949	0.00920647
NADK	ENSG00000008130	1	1751232	1780457	-1	65220	FLJ13052	NADK	NADK	0.522993	19.7508	2.06713e-47	1.68019e-46	97.1413	19.3267	0.0993865
UBA2	ENSG00000126261	19	34428352	34471251	1	10054	FLJ13058	UBA2	UBA2	0.0857565	5.15415	6.51175e-07	1.0426e-06	4.36639	23.0374	0.0140117
ARMC5	ENSG00000140691	16	31458080	31467166	1	79798	FLJ13063	ARMC5	ARMC5	0.476026	9.12055	1.28059e-16	3.04525e-16	26.3801	21.8004	0.180224
SPATS2	ENSG00000123352	12	49366584	49527425	1	65244	FLJ13117	SPATS2	SPATS2	0.280241	11.6504	7.13056e-24	2.2032e-23	42.998	20.4617	0.0454629
ASB13	ENSG00000196372	10	5638867	5666595	-1	79754	FLJ13134	ASB13	ASB13	-0.162587	-3.45473	0.000683418	0.000932269	-2.29071	19.4207	0.107352
C1orf226	ENSG00000239887	1	162378841	162386812	1	400793	FLJ13137	C1orf226	C1orf226	-0.588825	-12.9016	1.4721e-27	5.14487e-27	51.461	18.6082	0.180682
TOR1AIP1	ENSG00000143337	1	179882042	179920077	1	26092	FLJ13142	TOR1AIP1	TOR1AIP1	0.224936	13.6118	1.12202e-29	4.24686e-29	56.3277	23.0489	0.0245539
FASTKD5	ENSG00000215251	20	3146519	3159865	-1	60493	FLJ13149	FASTKD5	FASTKD5	-0.824672	-23.3938	4.30217e-57	6.42779e-56	119.437	20.9959	0.224873
SMAP1	ENSG00000112305	6	70667776	70862011	1	60682	FLJ13159	SMAP1	SMAP1	-0.139997	-7.64961	1.07565e-12	2.20231e-12	17.4295	21.8758	0.0197054
PHACTR4	ENSG00000204138	1	28369582	28500364	1	65979	FLJ13171	PHACTR4	PHACTR4	-0.240544	-15.1441	3.27392e-34	1.44707e-33	66.7566	20.8997	0.0254024
PLEKHF2	ENSG00000175895	8	95133785	95156685	1	79666	FLJ13187	PLEKHF2	PLEKHF2	-0.274904	-12.4792	2.56091e-26	8.5527e-26	48.6108	21.998	0.0404565
PHAX	ENSG00000164902	5	126600925	126627252	1	51808	FLJ13193	PHAX	PHAX	0.272374	15.8651	2.49335e-36	1.19814e-35	71.6304	21.5172	0.0313911
NAA50	ENSG00000121579	3	113716458	113746300	-1	80218	FLJ13194	NAA50	NAA50	0.113526	9.49128	1.18019e-17	2.92727e-17	28.7471	22.1128	0.00925906
SLTM	ENSG00000137776	15	58879050	58933679	-1	79811	FLJ13213	SLTM	SLTM	0.0214092	1.41875	0.157655	0.178696	-7.09361	22.7678	0.0100544
GUF1	ENSG00000151806	4	44678420	44700928	1	60558	FLJ13220	GUF1	GUF1	-0.698583	-20.3239	5.85126e-49	5.17857e-48	100.707	22.0366	0.174487
ZFAND3	ENSG00000156639	6	37819727	38154624	1	60685	FLJ13222	ZFAND3	ZFAND3	-0.18012	-6.69794	2.46883e-10	4.61153e-10	12.0701	18.8273	0.0406611
AKTIP	ENSG00000166971	16	53491040	53504411	-1	64400	FLJ13258	AKTIP	AKTIP	0.0836619	4.01306	8.7006e-05	0.000124773	-0.34411	21.0771	0.0211469
GSTCD	ENSG00000138780	4	105708778	105847725	1	79807	FLJ13273	GSTCD	GSTCD	0.150459	7.54108	2.03716e-12	4.13291e-12	16.7986	19.6919	0.0233492
NUP43	ENSG00000120253	6	149724315	149749665	-1	348995	FLJ13287	NUP43	NUP43	0.267353	20.4732	2.13166e-49	1.93485e-48	101.716	21.049	0.0250331
SLC7A6OS	ENSG00000103061	16	68284503	68310946	-1	84138	FLJ13291	SLC7A6OS	SLC7A6OS	0.360647	18.7189	1.55103e-44	1.07652e-43	90.5205	19.7973	0.0487363
FAM161A	ENSG00000170264	2	61824848	61854143	-1	84140	FLJ13305	FAM161A	FAM161A	0.011603	0.307288	0.758971	0.779869	-8.05169	16.117	0.0647693
RRAGC	ENSG00000116954	1	38838198	38859772	-1	64121	FLJ13311	RRAGC	RRAGC	-0.0173051	-0.831084	0.406999	0.43706	-7.75284	22.2488	0.0194389
ACBD4	ENSG00000181513	17	45132600	45144181	1	79777	FLJ13322	ACBD4	ACBD4	-0.175314	-4.62722	6.96522e-06	1.06147e-05	2.07461	18.3767	0.0727937
FYCO1	ENSG00000163820	3	45917903	45995824	-1	79443	FLJ13335	FYCO1	FYCO1	-0.195405	-8.91029	4.808e-16	1.11577e-15	25.0669	22.9531	0.0309939
NAA15	ENSG00000164134	4	139301505	139420033	1	80155	FLJ13340	NAA15	NAA15	0.303288	19.4661	1.2616e-46	9.91383e-46	95.3323	22.5652	0.0334201
SRD5A3	ENSG00000128039	4	55346213	55373100	1	79644	FLJ13352	SRD5A3	SRD5A3	0.468987	7.83925	3.50668e-13	7.29541e-13	18.5376	20.4454	0.217656
CEP63	ENSG00000182923	3	134485699	134587789	1	80254	FLJ13386	CEP63	CEP63	0.172508	3.90932	0.000129906	0.000184293	-0.724939	16.662	0.0959437
POLR1E	ENSG00000137054	9	37485948	37503697	1	64425	FLJ13390	POLR1E	POLR1E	0.398048	18.6608	2.26064e-44	1.55667e-43	90.1438	20.3777	0.0596034
TUT7	ENSG00000083223	9	86287733	86354454	-1	79670	FLJ13409	TUT7	TUT7	0.152519	8.10662	6.97063e-14	1.48921e-13	20.1355	19.876	0.0214846
BRD9	ENSG00000028310	5	850291	892801	-1	65980	FLJ13441	BRD9	BRD9	0.185758	7.15314	1.9227e-11	3.74867e-11	14.5836	18.9095	0.0389384
COQ10B	ENSG00000115520	2	197453493	197475310	1	80219	FLJ13448	COQ10B	COQ10B	-0.758057	-22.6831	2.94988e-55	3.8501e-54	115.209	20.4083	0.193
SNAPC4	ENSG00000165684	9	136375567	136400176	-1	6621	FLJ13451	SNAPC4	SNAPC4	0.00396082	0.0631092	0.949748	0.955216	-8.0971	16.5418	0.179613
ZYG11B	ENSG00000162378	1	52726453	52827336	1	79699	FLJ13456	ZYG11B	ZYG11B	0.0526512	3.65328	0.000337157	0.000468308	-1.62709	20.3987	0.00971181
ZNF668	ENSG00000167394	16	31060843	31074240	-1	79759	FLJ13479	ZNF668	ZNF668	0.0298137	0.789818	0.430648	0.460843	-7.78631	17.6626	0.0649152
OGFOD2	ENSG00000111325	12	122974580	122980043	1	79676	FLJ13491	OGFOD2	OGFOD2	-0.0749086	-2.14673	0.0331206	0.0400516	-5.81294	21.5639	0.0566114
ZMIZ1	ENSG00000108175	10	79068966	79316519	1	57178	FLJ13541	ZMIZ1	ZMIZ1	0.00406496	0.223789	0.823169	0.839969	-8.07395	20.0813	0.0146249
LYSMD3	ENSG00000176018	5	90515611	90529584	-1	116068	FLJ13542	LYSMD3	LYSMD3	0.341273	15.5557	2.01368e-35	9.35955e-35	69.5429	17.6097	0.0504078
KLHL9	ENSG00000198642	9	21329665	21335404	-1	55958	FLJ13568	KLHL9	KLHL9	0.218095	3.72348	0.000260903	0.000364487	-1.38515	15.5724	0.168166
EFHD1	ENSG00000115468	2	232606057	232682776	1	80303	FLJ13612	EFHD1	EFHD1	-0.692376	-17.1469	4.92277e-40	2.76449e-39	80.1576	22.8398	0.19287
DDX31	ENSG00000125485	9	132592997	132670401	-1	64794	FLJ13633	DDX31	DDX31	0.246607	10.8415	1.64532e-21	4.67066e-21	37.5774	20.2124	0.0382714
KLHL18	ENSG00000114648	3	47282917	47346816	1	23276	FLJ13703	KLHL18	KLHL18	-0.293755	-6.27863	2.3836e-09	4.26434e-09	9.8433	15.8055	0.121001
TNS3	ENSG00000136205	7	47275154	47582558	-1	64759	FLJ13732	TNS3	TNS3	-0.168983	-9.55064	8.04481e-18	2.01032e-17	29.1279	22.8809	0.0209229
KDM8	ENSG00000155666	16	27203508	27221768	1	79831	FLJ13798	KDM8	KDM8	0.00977737	0.629569	0.529754	0.558789	-7.90024	19.1667	0.0105814
SYDE2	ENSG00000097096	1	85156889	85201016	-1	84144	FLJ13815	SYDE2	SYDE2	0.473146	9.19168	8.14138e-17	1.95032e-16	26.8297	17.3355	0.176148
ZNF407	ENSG00000215421	18	74597870	75065671	1	55628	FLJ13839	ZNF407	ZNF407	0.0169789	0.73567	0.462865	0.492811	-7.82767	19.7282	0.0239728
NAA40	ENSG00000110583	11	63938959	63957319	1	79829	FLJ13848	NAA40	NAA40	0.109975	3.95115	0.000110605	0.000157661	-0.572269	18.9884	0.0379774
PYCR3	ENSG00000276657	CHR_HSCHR8_3_CTG7	143603913	143609773	-1	65263	FLJ13852	PYCR3	PYCR3	0.125077	5.65465	5.85023e-08	9.85452e-08	6.71168	22.2572	0.0257906
UBE2Z	ENSG00000159202	17	48908407	48929056	1	65264	FLJ13855	UBE2Z	UBE2Z	0.334784	19.608	5.09579e-47	4.07484e-46	96.2389	22.652	0.040632
TTC12	ENSG00000149292	11	113314579	113383544	1	54970	FLJ13859	TTC12	TTC12	-0.0107561	-0.290796	0.771534	0.791684	-8.05664	19.5723	0.0621303
ZXDC	ENSG00000070476	3	126437601	126475891	-1	79364	FLJ13861	ZXDC	ZXDC	-0.0615495	-2.60194	0.0100213	0.0125904	-4.75968	17.9325	0.0260717
HSPA12A	ENSG00000165868	10	116671192	116850251	-1	259217	FLJ13874	HSPA12A	HSPA12A	-0.670141	-17.3094	1.67797e-40	9.60832e-40	81.2337	23.3808	0.17935
RMND5A	ENSG00000153561	2	86720291	86778041	1	64795	FLJ13910	RMND5A	RMND5A	0.00871194	0.631251	0.528656	0.55789	-7.89918	23.7783	0.00825461
GINS3	ENSG00000181938	16	58295080	58406147	1	64785	FLJ13912	GINS3	GINS3	0.801392	15.2631	1.51674e-34	6.78589e-34	67.5262	17.1655	0.284701
TEX264	ENSG00000164081	3	51662693	51704323	1	51368	FLJ13935	TEX264	TEX264	-0.454395	-12.5793	1.32507e-26	4.47538e-26	49.2687	20.9161	0.110367
MORN1	ENSG00000116151	1	2321253	2391707	-1	79906	FLJ13941	MORN1	MORN1	-0.00246134	-0.0328648	0.973818	0.977347	-8.09856	14.592	0.25594
GEMIN7	ENSG00000142252	19	45079195	45091518	1	79760	FLJ13956	GEMIN7	GEMIN7	0.382716	17.9243	2.76441e-42	1.72472e-41	85.3378	18.5929	0.0566788
FBXO38	ENSG00000145868	5	148383935	148442836	1	81545	FLJ13962	FBXO38	FBXO38	-0.00625668	-0.316737	0.7518	0.772971	-8.04873	20.9799	0.0173892
METTL8	ENSG00000123600	2	171315746	171434802	-1	79828	FLJ13984	METTL8	METTL8	-0.437329	-10.0118	4.04737e-19	1.05626e-18	32.0998	16.2705	0.134168
HIP1R	ENSG00000130787	12	122834453	122862961	1	9026	FLJ14000	HIP1R	HIP1R	-0.555518	-22.7449	1.87287e-55	2.47284e-54	115.662	22.9422	0.103287
PPP1R3B	ENSG00000285343	CHR_HG76_PATCH	10804785	10820105	1	79660	FLJ14005	PPP1R3B	PPP1R3B	0.254659	7.25766	1.06107e-11	2.09138e-11	15.1701	21.0489	0.0719102
ZFAND1	ENSG00000104231	8	81701334	81732903	-1	79752	FLJ14007	ZFAND1	ZFAND1	0.41888	17.2258	2.77595e-40	1.57133e-39	80.7294	21.072	0.0700608
CRTC1	ENSG00000105662	19	18683678	18782333	1	23373	FLJ14027	CRTC1	CRTC1	-0.11438	-4.33342	2.40753e-05	3.5605e-05	0.882865	21.7572	0.0346517
KAT8	ENSG00000103510	16	31114489	31131393	1	84148	FLJ14040	KAT8	KAT8	0.0919964	5.49981	1.25257e-07	2.07816e-07	5.96939	20.8955	0.0144222
NOL10	ENSG00000115761	2	10570754	10689987	-1	79954	FLJ14075	NOL10	NOL10	0.400801	24.198	3.51273e-59	6.35144e-58	124.244	21.0274	0.0518783
MFSD1	ENSG00000118855	3	158732198	158829719	1	64747	FLJ14153	MFSD1	MFSD1	0.377298	10.8244	1.87223e-21	5.30682e-21	37.4493	18.3142	0.0903712
NAA60	ENSG00000122390	16	3443649	3486953	1	79903	FLJ14154	NAA60	NAA60	0.0232282	0.329441	0.742196	0.764065	-8.0446	15.5468	0.226931
PRR5L	ENSG00000135362	11	36296288	36465204	1	79899	FLJ14213	PRR5L	PRR5L	0.00901444	0.157535	0.874996	0.888613	-8.08664	14.3302	0.14925
RFX2	ENSG00000087903	19	5993164	6199572	-1	5990	FLJ14226	RFX2	RFX2	0.644407	20.1813	1.42253e-48	1.23304e-47	99.8186	20.6728	0.149063
SLC35E1	ENSG00000127526	19	16549831	16572415	-1	79939	FLJ14251	SLC35E1	SLC35E1	0.317732	12.9956	7.55672e-28	2.66563e-27	52.1258	20.783	0.0518949
DNAJB14	ENSG00000164031	4	99896248	99946618	-1	79982	FLJ14281	DNAJB14	DNAJB14	-0.0289046	-1.11394	0.266753	0.294476	-7.47796	20.6498	0.0305469
ZNF703	ENSG00000183779	8	37695782	37700019	1	80139	FLJ14299	ZNF703	ZNF703	-0.00537258	-0.10938	0.91302	0.922033	-8.09309	16.7067	0.109849
TAOK1	ENSG00000160551	17	29390363	29551903	1	57551	FLJ14314	TAOK1	TAOK1	0.0718478	5.62567	6.75306e-08	1.13366e-07	6.57167	20.9309	0.00826228
KLHL22	ENSG00000099910	22	20441519	20495844	-1	84861	FLJ14360	KLHL22	KLHL22	-0.232736	-11.5221	1.69779e-23	5.17542e-23	42.1334	20.4268	0.0316153
RIOX2	ENSG00000170854	3	97941818	97972457	-1	84864	FLJ14393	RIOX2	RIOX2	-0.535825	-17.8699	4.08338e-42	2.51993e-41	84.9484	20.3908	0.111805
MUC20	ENSG00000275501	CHR_HSCHR3_6_CTG3	195720882	195741123	1	200958	FLJ14408	MUC20	MUC20	0.0656238	1.47061	0.143099	0.162978	-7.01919	18.1391	0.0916494
MBOAT2	ENSG00000143797	2	8852690	9003709	-1	129642	FLJ14415	MBOAT2	MBOAT2	-0.46043	-14.1017	4.07199e-31	1.61556e-30	59.6395	19.288	0.100823
CBR4	ENSG00000145439	4	168863770	169010275	-1	84869	FLJ14431	CBR4	CBR4	-1.31977	-28.7466	4.69493e-70	2.85085e-68	149.274	23.4591	0.527479
ZC3H10	ENSG00000135482	12	56118260	56127514	1	84872	FLJ14451	ZC3H10	ZC3H10	-0.0248292	-0.41816	0.676316	0.702357	-8.01132	15.2913	0.16087
ZNF514	ENSG00000144026	2	95145000	95165413	-1	84874	FLJ14457	ZNF514	ZNF514	-0.309003	-8.56631	4.17358e-15	9.33629e-15	22.9244	17.3572	0.0826989
ZBTB45	ENSG00000119574	19	58513530	58538911	-1	84878	FLJ14486	ZBTB45	ZBTB45	0.0300556	3.0007	0.00306557	0.00400063	-3.68356	21.0308	0.00433281
RPUSD4	ENSG00000165526	11	126202096	126211692	-1	84881	FLJ14494	RPUSD4	RPUSD4	-0.61509	-19.9649	5.52333e-48	4.64918e-47	98.4618	20.1292	0.136698
SYAP1	ENSG00000169895	X	16719612	16765340	1	94056	FLJ14495	SYAP1	SYAP1	-0.034237	-1.33636	0.183075	0.206211	-7.20646	22.3422	0.0298547
MAP7D2	ENSG00000184368	X	20006713	20116907	-1	256714	FLJ14503	MAP7D2	MAP7D2	0.269067	3.05657	0.00257127	0.00337535	-3.52178	20.2816	0.3717
ARFGAP2	ENSG00000149182	11	47164299	47177125	-1	84364	FLJ14576	ARFGAP2	ARFGAP2	-0.224853	-17.0912	6.7825e-40	3.78826e-39	79.8363	22.5335	0.0199669
PPCDC	ENSG00000138621	15	75023586	75117462	1	60490	FLJ14585	PPCDC	PPCDC	0.0717313	2.91381	0.00401144	0.00519087	-3.93001	19.7933	0.028535
ATAD1	ENSG00000283024	CHR_HG2334_PATCH	87751512	87841343	-1	84896	FLJ14600	ATAD1	ATAD1	-0.494968	-19.085	1.45819e-45	1.06275e-44	92.8848	22.1054	0.0910111
JAGN1	ENSG00000171135	3	9890574	9894349	1	84522	FLJ14602	JAGN1	JAGN1	-0.114808	-2.81033	0.0054833	0.00703059	-4.21494	21.0419	0.0791142
PLXDC2	ENSG00000120594	10	19816239	20289856	1	84898	FLJ14623	PLXDC2	PLXDC2	0.365924	13.1092	3.5085e-28	1.24966e-27	52.8917	21.7453	0.0683614
TMTC4	ENSG00000125247	13	100603625	100675093	-1	84899	FLJ14624	TMTC4	TMTC4	0.183784	2.75033	0.00654659	0.00833836	-4.37578	17.9014	0.212032
RNFT2	ENSG00000135119	12	116738178	116853631	1	84900	FLJ14627	RNFT2	RNFT2	-0.0398922	-0.700036	0.484787	0.514703	-7.8533	14.5712	0.148392
FAM136A	ENSG00000035141	2	70295975	70302090	-1	84908	FLJ14668	FAM136A	FAM136A	-0.826212	-23.1972	1.37832e-56	1.98363e-55	118.273	23.1467	0.226686
TMEM87B	ENSG00000153214	2	112055269	112119318	1	84910	FLJ14681	TMEM87B	TMEM87B	0.385325	11.4615	2.60046e-23	7.8721e-23	41.7091	19.9564	0.0880162
SLC35B4	ENSG00000205060	7	134289332	134316930	-1	84912	FLJ14697	SLC35B4	SLC35B4	-0.073775	-1.61404	0.108229	0.124804	-6.79983	15.6433	0.0964108
GTPBP3	ENSG00000130299	19	17334920	17342731	1	84705	FLJ14700	GTPBP3	GTPBP3	-0.0407066	-1.32739	0.186019	0.20934	-7.21835	20.0539	0.042968
CDCA7	ENSG00000144354	2	173354820	173368997	1	83879	FLJ14736	CDCA7	CDCA7	0.163507	3.25386	0.00135419	0.00181116	-2.92856	15.487	0.121607
PPP1R15B	ENSG00000158615	1	204396492	204411887	-1	84919	FLJ14744	PPP1R15B	PPP1R15B	0.0775843	1.77379	0.077747	0.0909371	-6.53217	15.9903	0.0885026
PBLD	ENSG00000108187	10	68282660	68333049	-1	64081	FLJ14767	PBLD	PBLD	-1.10292	-20.3693	4.39696e-49	3.91895e-48	100.993	25.1321	0.434972
FIZ1	ENSG00000179943	19	55591376	55601970	-1	84922	FLJ14768	FIZ1	FIZ1	0.0320631	0.784422	0.433799	0.46404	-7.79057	17.0878	0.0761881
TOR2A	ENSG00000160404	9	127731524	127735313	-1	27433	FLJ14771	TOR2A	TOR2A	0.26147	8.97184	3.27267e-16	7.64947e-16	25.4487	17.4976	0.0553328
FAM104A	ENSG00000133193	17	73207353	73236753	-1	84923	FLJ14775	FAM104A	FAM104A	0.491178	13.4166	4.37836e-29	1.61837e-28	54.9693	17.269	0.120604
GPX7	ENSG00000116157	1	52602371	52609051	1	2882	FLJ14777	GPX7	GPX7	0.586957	15.4356	4.71749e-35	2.15562e-34	68.6931	20.863	0.151022
SPRYD3	ENSG00000167778	12	53064316	53079404	-1	84926	FLJ14800	SPRYD3	SPRYD3	0.0121661	0.639311	0.523413	0.552767	-7.89405	19.6983	0.0161316
TMEM209	ENSG00000146842	7	130164713	130207770	-1	84928	FLJ14803	TMEM209	TMEM209	0.0515179	2.24251	0.0261168	0.0318741	-5.60714	19.6816	0.0243349
MASTL	ENSG00000120539	10	27154824	27187953	1	84930	FLJ14813	MASTL	MASTL	0.672427	10.7072	4.08856e-21	1.1466e-20	36.6717	15.0604	0.29187
RAB2B	ENSG00000129472	14	21459020	21476960	-1	84932	FLJ14824	RAB2B	RAB2B	0.234918	10.5749	9.72051e-21	2.69474e-20	35.8091	21.1249	0.0357819
C8orf76	ENSG00000189376	8	123219967	123241377	-1	84933	FLJ14825	C8orf76	C8orf76	0.101056	1.83003	0.068859	0.0809331	-6.43214	16.4763	0.141475
VPS33B	ENSG00000184056	15	90998673	91022603	-1	26276	FLJ14848	VPS33B	VPS33B	-0.0889969	-7.25914	1.04748e-11	2.06566e-11	15.1825	22.1385	0.00835965
CORO6	ENSG00000167549	17	29614756	29622912	-1	84940	FLJ14871	CORO6	CORO6	0.1252	5.9863	1.0943e-08	1.90113e-08	8.34988	20.4773	0.0234247
WDR73	ENSG00000177082	15	84639285	84654343	-1	84942	FLJ14888	WDR73	WDR73	0.205892	7.36452	5.70963e-12	1.1371e-11	15.7813	20.0744	0.0457998
LACTB	ENSG00000103642	15	63121833	63142061	1	114294	FLJ14902	LACTB	LACTB	-0.508253	-14.4216	4.60897e-32	1.88255e-31	61.8154	22.8277	0.120342
SERAC1	ENSG00000122335	6	158109519	158168280	-1	84947	FLJ14917	SERAC1	SERAC1	-0.764173	-24.7597	1.47047e-60	3.04692e-59	127.418	19.344	0.187801
POC1B	ENSG00000139323	12	89419718	89526047	-1	282809	FLJ14923	POC1B	POC1B	-0.0353639	-1.37359	0.171232	0.193486	-7.15628	17.7791	0.0301702
FRAS1	ENSG00000138759	4	78057323	78544269	1	80144	FLJ14927	FRAS1	FRAS1	-1.1658	-25.4415	3.12032e-62	7.587e-61	131.27	21.4052	0.432283
PRPF38A	ENSG00000134748	1	52404602	52420836	1	84950	FLJ14936	PRPF38A	PRPF38A	-0.0481886	-2.67596	0.00812123	0.0102794	-4.57061	20.9472	0.0149373
ADGRG6	ENSG00000112414	6	142301854	142446266	1	57211	FLJ14937	ADGRG6	ADGRG6	0.317026	9.38815	2.31523e-17	5.69037e-17	28.0783	18.2452	0.0765913
CGNL1	ENSG00000128849	15	57375967	57550717	1	84952	FLJ14957	CGNL1	CGNL1	-1.03721	-28.9269	1.82433e-70	1.14449e-68	150.219	23.1051	0.324887
ZGPAT	ENSG00000197114	20	63707465	63736142	1	84619	FLJ14972	ZGPAT	ZGPAT	-0.0161978	-0.86239	0.389591	0.419716	-7.72632	20.7156	0.0157314
MPND	ENSG00000008382	19	4343527	4360086	1	84954	FLJ14981	MPND	MPND	0.0505929	0.86972	0.385584	0.415714	-7.71996	15.6574	0.154872
SYTL1	ENSG00000142765	1	27342020	27353937	1	84958	FLJ14996	SYTL1	SYTL1	0.286461	6.00738	9.83964e-09	1.71285e-08	8.45411	17.8404	0.123832
ZNF704	ENSG00000164684	8	80628451	80874781	-1	619279	FLJ16218	ZNF704	ZNF704	0.234967	4.1611	4.85167e-05	7.0611e-05	0.212716	15.4488	0.158989
HDAC6	ENSG00000094631	X	48801377	48824982	1	10013	FLJ16239	HDAC6	HDAC6	-0.49818	-16.4094	6.61281e-38	3.37628e-37	75.2588	23.5082	0.103194
PHF23	ENSG00000040633	17	7235029	7239722	-1	79142	FLJ16355	PHF23	PHF23	0.0903988	5.01678	1.22844e-06	1.94086e-06	3.75092	20.2655	0.0164054
CDK16	ENSG00000102225	X	47217860	47229997	1	5127	FLJ16665	CDK16	CDK16	0.0462269	1.80544	0.0726336	0.085158	-6.47624	19.8223	0.0300577
CRB2	ENSG00000148204	9	123356170	123380324	1	286204	FLJ16786	CRB2	CRB2	-0.24315	-3.89647	0.000136431	0.000193236	-0.771444	18.6184	0.192205
IL16	ENSG00000172349	15	81159575	81314058	1	3603	FLJ16806	IL16	IL16	0.749036	19.3637	2.59136e-46	1.99086e-45	94.6135	21.7916	0.206975
RNPC3	ENSG00000185946	1	103525691	103555239	1	55599	FLJ20008	RNPC3	RNPC3	0.0468437	2.57375	0.0108442	0.0135987	-4.8304	19.4826	0.0152249
ALKBH4	ENSG00000160993	7	102456238	102464863	-1	54784	FLJ20013	ALKBH4	ALKBH4	0.0778684	4.00445	8.99712e-05	0.000128895	-0.375996	20.216	0.018329
TNRC6C	ENSG00000078687	17	77959240	78108835	1	57690	FLJ20015	TNRC6C	TNRC6C	-0.153857	-5.226	4.65374e-07	7.50188e-07	4.69264	17.8696	0.0450549
ITLN1	ENSG00000179914	1	160876540	160885180	-1	55600	FLJ20022	ITLN1	ITLN1	-0.176618	-5.28365	3.54633e-07	5.74608e-07	4.95677	17.0125	0.0583702
TMEM88	ENSG00000167874	17	7855066	7856099	1	92162	FLJ20025	TMEM88	TMEM88	0.458786	6.79056	1.48427e-10	2.79455e-10	12.5709	18.4847	0.260359
DDX60	ENSG00000137628	4	168216291	168318883	-1	55601	FLJ20035	DDX60	DDX60	0.565148	20.2552	8.59519e-49	7.53656e-48	100.322	21.5643	0.11429
KCTD5	ENSG00000167977	16	2682523	2709030	1	54442	FLJ20040	KCTD5	KCTD5	0.287323	8.25151	2.90314e-14	6.28386e-14	21.0029	18.8857	0.0754414
TRPM4	ENSG00000130529	19	49157741	49211836	1	54795	FLJ20041	TRPM4	TRPM4	-0.518463	-13.786	3.51526e-30	1.34851e-29	57.4872	20.3521	0.130816
MED18	ENSG00000130772	1	28329002	28335965	1	54797	FLJ20045	MED18	MED18	0.0829803	3.3986	0.00082966	0.00112541	-2.47213	19.7992	0.0285134
ANKRD12	ENSG00000101745	18	9136228	9285985	1	23253	FLJ20053	ANKRD12	ANKRD12	0.292707	15.6972	7.73981e-36	3.65277e-35	70.4984	19.4471	0.0366629
MBTD1	ENSG00000011258	17	51177425	51260163	-1	54799	FLJ20055	MBTD1	MBTD1	0.301924	5.90121	1.69587e-08	2.91854e-08	7.92153	17.0955	0.141801
TRIT1	ENSG00000043514	1	39838110	39883511	-1	54802	FLJ20061	TRIT1	TRIT1	-0.137393	-5.05859	1.01421e-06	1.6064e-06	3.93667	18.9445	0.0379639
PPP1R9A	ENSG00000158528	7	94907202	95296415	1	55607	FLJ20068	PPP1R9A	PPP1R9A	-0.336377	-11.3237	6.53694e-23	1.95385e-22	40.7904	20.9091	0.0679414
GIPC2	ENSG00000137960	1	77979542	78138444	1	54810	FLJ20075	GIPC2	GIPC2	-0.740696	-16.8199	4.32837e-39	2.32491e-38	77.9844	23.739	0.224141
AFTPH	ENSG00000119844	2	64524305	64593005	1	54812	FLJ20080	AFTPH	AFTPH	-0.219847	-9.32258	3.49178e-17	8.50841e-17	27.6698	21.677	0.0369507
QPCTL	ENSG00000011478	19	45692403	45703989	1	54814	FLJ20084	QPCTL	QPCTL	0.435515	13.5508	1.74555e-29	6.5523e-29	55.8872	19.4996	0.0937795
ZNF280D	ENSG00000137871	15	56630176	56734086	-1	54816	FLJ20086	ZNF280D	ZNF280D	0.0816213	4.22468	3.75375e-05	5.49276e-05	0.457741	19.4906	0.0182548
ANKRD10	ENSG00000088448	13	110878540	110915069	-1	55608	FLJ20093	ANKRD10	ANKRD10	0.000677916	0.0284784	0.977311	0.980407	-8.09869	19.6101	0.0254577
ZNF280C	ENSG00000056277	X	130202707	130268899	-1	55609	FLJ20095	ZNF280C	ZNF280C	0.106426	3.98488	9.70814e-05	0.000138889	-0.448323	17.6852	0.0349765
NDE1	ENSG00000275911	CHR_HSCHR16_1_CTG1	15728421	15811507	1	54820	FLJ20101	NDE1	NDE1	0.186632	9.34796	2.96735e-17	7.25231e-17	27.8314	20.7031	0.0263942
ERCC6L	ENSG00000186871	X	72204657	72239027	-1	54821	FLJ20105	ERCC6L	ERCC6L	0.231013	5.82312	2.52085e-08	4.31023e-08	7.534	17.1494	0.0847261
OTUB1	ENSG00000167770	11	63985853	64001811	1	55611	FLJ20113	OTUB1	OTUB1	0.0379454	2.71889	0.00717433	0.00911339	-4.45869	24.4276	0.00878967
CDHR2	ENSG00000074276	5	176542511	176595974	1	54825	FLJ20124	CDHR2	CDHR2	-1.05323	-16.5548	2.53915e-38	1.32257e-37	76.2159	21.6638	0.459424
BCAS3	ENSG00000141376	17	60677453	61392838	1	54828	FLJ20128	BCAS3	BCAS3	-0.130426	-9.11982	1.27488e-16	3.03231e-16	26.3841	20.5948	0.0130943
ASPN	ENSG00000106819	9	92456205	92482506	-1	54829	FLJ20129	ASPN	ASPN	-0.42652	-6.40992	1.18386e-09	2.14261e-09	10.53	24.6348	0.247019
GDAP2	ENSG00000196505	1	117863485	117929621	-1	54834	FLJ20142	GDAP2	GDAP2	-0.142725	-7.66632	9.74507e-13	1.99919e-12	17.527	20.2811	0.0204305
BSPRY	ENSG00000119411	9	113349541	113371233	1	54836	FLJ20150	BSPRY	BSPRY	-0.729186	-13.2993	9.75228e-29	3.55954e-28	54.1699	21.0763	0.268718
LRRC49	ENSG00000137821	15	70853239	71053658	1	54839	FLJ20156	LRRC49	LRRC49	-0.758047	-15.8179	3.57155e-36	1.70902e-35	71.2721	16.8011	0.246921
MFSD6	ENSG00000151690	2	190408355	190509205	1	54842	FLJ20160	MFSD6	MFSD6	0.01956	0.598993	0.549912	0.578707	-7.91907	18.0267	0.0484033
ESRP1	ENSG00000104413	8	94641074	94707466	1	54845	FLJ20171	ESRP1	ESRP1	-0.830009	-17.0424	9.84932e-40	5.45556e-39	79.4643	19.9162	0.278677
FAM135A	ENSG00000082269	6	70412941	70561174	1	57579	FLJ20176	FAM135A	FAM135A	0.158532	4.84374	2.68934e-06	4.18265e-06	2.99284	21.283	0.0547578
PRR5	ENSG00000186654	22	44668547	44737681	1	55615	FLJ20185k	PRR5	PRR5	-0.676477	-17.8232	5.66821e-42	3.47718e-41	84.6209	19.5965	0.178798
DEF8	ENSG00000140995	16	89948697	89968060	1	54849	FLJ20186	DEF8	DEF8	0.0599843	2.58341	0.0105556	0.013247	-4.80624	20.9912	0.0250885
FBXL12	ENSG00000127452	19	9810267	9827816	-1	54850	FLJ20188	FBXL12	FBXL12	0.108015	2.62128	0.00949084	0.0119477	-4.71081	17.3456	0.0800704
WDR55	ENSG00000120314	5	140664868	140674124	1	54853	FLJ20195	WDR55	WDR55	0.320679	13.8188	2.72872e-30	1.05318e-29	57.7393	20.5283	0.0496489
GON4L	ENSG00000116580	1	155749659	155859400	-1	54856	FLJ20203	GON4L	GON4L	0.158822	3.45323	0.000687	0.000936931	-2.2956	17.738	0.102503
CDHR5	ENSG00000273572	CHR_HSCHR11_1_CTG8	616823	626336	-1	53841	FLJ20219	CDHR5	CDHR5	-1.05326	-13.8935	1.68769e-30	6.56634e-30	58.2198	21.0375	0.537116
SNRK	ENSG00000163788	3	43286512	43424764	1	54861	FLJ20224	SNRK	SNRK	0.369928	12.0197	5.91907e-25	1.89167e-24	45.4794	20.7765	0.0767737
MFSD11	ENSG00000092931	17	76735865	76781449	1	79157	FLJ20226	MFSD11	MFSD11	-0.0826028	-3.08223	0.00236917	0.00311814	-3.44638	17.5716	0.0340866
VAT1	ENSG00000108828	17	43014607	43025123	-1	10493	FLJ20230	VAT1	VAT1	0.0909185	3.5461	0.00049545	0.000681258	-1.98919	24.4871	0.0316579
MIEF1	ENSG00000100335	22	39499432	39518132	1	54471	FLJ20232	MIEF1	MIEF1	-0.162035	-6.92754	6.88933e-11	1.31476e-10	13.3261	21.09	0.0310672
TRMT1	ENSG00000104907	19	13104902	13117567	-1	55621	FLJ20244	TRMT1	TRMT1	0.126636	6.17293	4.15014e-09	7.33689e-09	9.29941	20.7165	0.0227562
TMEM214	ENSG00000119777	2	27032910	27041694	1	54867	FLJ20254	TMEM214	TMEM214	0.446645	13.8333	2.5379e-30	9.80532e-30	57.8123	21.0114	0.0966485
PIGG	ENSG00000174227	4	499210	540200	1	54872	FLJ20265	PIGG	PIGG	0.249065	10.2216	1.0074e-19	2.6966e-19	33.4824	18.8645	0.0420671
TTC27	ENSG00000018699	2	32628032	32821051	1	55622	FLJ20272	TTC27	TTC27	0.30482	17.2322	2.66059e-40	1.50829e-39	80.7719	22.287	0.0368624
RBM47	ENSG00000163694	4	40423267	40630875	-1	54502	FLJ20273	RBM47	RBM47	-0.660131	-26.5904	4.57379e-65	1.48812e-63	137.793	22.5838	0.135704
THUMPD1	ENSG00000066654	16	20702816	20742084	-1	55623	FLJ20274	THUMPD1	THUMPD1	-0.139511	-7.33962	6.58511e-12	1.30815e-11	15.6404	23.1915	0.0208788
POMGNT1	ENSG00000085998	1	46188683	46220305	-1	55624	FLJ20277	POMGNT1	POMGNT1	0.151727	5.26361	3.89637e-07	6.30336e-07	4.8652	19.5058	0.0432557
BCOR	ENSG00000183337	X	40049815	40177329	-1	54880	FLJ20285	BCOR	BCOR	0.14421	3.14887	0.00191208	0.00253344	-3.24838	17.0312	0.100587
TEX10	ENSG00000136891	9	100302077	100352942	-1	54881	FLJ20287	TEX10	TEX10	0.0998152	6.23685	2.96497e-09	5.28113e-09	9.62905	22.2661	0.0137104
RETSAT	ENSG00000042445	2	85341955	85354531	-1	54884	FLJ20296	RETSAT	RETSAT	-0.66068	-16.3492	1.00502e-37	5.10377e-37	74.8407	22.4798	0.18236
SMPD4	ENSG00000136699	2	130151392	130182750	-1	55627	FLJ20297	SMPD4	SMPD4	0.110306	6.29089	2.22755e-09	3.99145e-09	9.90949	20.1977	0.0166057
TBC1D8B	ENSG00000133138	X	106802673	106876150	1	54885	FLJ20298	TBC1D8B	TBC1D8B	0.326288	11.8388	2.00181e-24	6.30529e-24	44.2644	22.9792	0.0606678
PLPPR1	ENSG00000148123	9	101028727	101325135	1	54886	FLJ20300	PLPPR1	PLPPR1	-0.0943341	-2.15157	0.0327315	0.0395895	-5.80275	16.4497	0.0896371
RC3H2	ENSG00000056586	9	122844556	122905359	-1	54542	FLJ20301	RC3H2	RC3H2	0.129385	6.62197	3.74301e-10	6.92213e-10	11.6609	18.8439	0.0211411
NSUN2	ENSG00000037474	5	6599239	6633291	-1	54888	FLJ20303	NSUN2	NSUN2	0.294407	17.0626	8.20257e-40	4.56123e-39	79.6463	22.5255	0.0346214
ALKBH5	ENSG00000091542	17	18183078	18209954	1	54890	FLJ20308	ALKBH5	ALKBH5	0.222674	11.5916	1.06154e-23	3.26219e-23	42.6014	21.6218	0.0286953
MTMR10	ENSG00000277086	CHR_HSCHR15_4_CTG8	31092912	31142971	-1	54893	FLJ20313	MTMR10	MTMR10	-0.425089	-21.6984	1.06637e-52	1.16879e-51	109.317	21.7732	0.061859
ZC3H7A	ENSG00000122299	16	11750586	11797258	-1	29066	FLJ20318	ZC3H7A	ZC3H7A	-0.00832285	-0.623624	0.533644	0.562682	-7.90398	21.9738	0.00768734
CASZ1	ENSG00000130940	1	10636604	10796650	-1	54897	FLJ20321	CASZ1	CASZ1	0.0225412	0.348968	0.727511	0.750103	-8.03796	15.7994	0.190402
MIOS	ENSG00000164654	7	7566875	7608932	1	54468	FLJ20323	MIOS	MIOS	-0.0647608	-4.45727	1.43696e-05	2.1492e-05	1.37792	21.8471	0.0102194
LRRC40	ENSG00000066557	1	70144805	70205579	-1	55631	FLJ20331	LRRC40	LRRC40	0.116057	6.64757	3.25366e-10	6.04472e-10	11.7987	22.3278	0.0168073
PXK	ENSG00000168297	3	58332880	58426127	1	54899	FLJ20335	PXK	PXK	-0.487934	-22.4675	9.93134e-55	1.23787e-53	113.994	20.5333	0.0800973
LAX1	ENSG00000122188	1	203765177	203776372	1	54900	FLJ20340	LAX1	LAX1	0.102496	1.77248	0.0779652	0.0911736	-6.53447	16.2006	0.155012
CDKAL1	ENSG00000145996	6	20534457	21232404	1	54901	FLJ20342	CDKAL1	CDKAL1	0.219713	8.51339	5.75304e-15	1.27989e-14	22.6059	19.8196	0.0419687
TTC19	ENSG00000011295	17	15999784	16045015	1	54902	FLJ20343	TTC19	TTC19	-0.280343	-10.2161	1.04773e-19	2.80061e-19	33.4435	21.4076	0.0534614
NSD3	ENSG00000147548	8	38269704	38382272	-1	54904	FLJ20353	NSD3	NSD3	0.0418313	2.25997	0.0249906	0.0305291	-5.56873	20.0507	0.0156343
SH3TC1	ENSG00000125089	4	8182072	8241803	1	54436	FLJ20356	SH3TC1	SH3TC1	-0.274743	-10.0951	2.32132e-19	6.12563e-19	32.6523	21.2313	0.0521264
SYBU	ENSG00000147642	8	109573978	109691791	-1	55638	FLJ20366	SYBU	SYBU	0.486325	7.99733	1.35822e-13	2.86826e-13	19.4757	19.5954	0.227193
RPP25	ENSG00000178718	15	74954418	74956772	-1	54913	FLJ20374	RPP25	RPP25	-0.239084	-6.51318	6.78665e-10	1.24094e-09	11.0764	19.9913	0.0753194
KIAA2026	ENSG00000183354	9	5881596	6008482	-1	158358	FLJ20375	KIAA2026	KIAA2026	-0.648427	-17.3253	1.50968e-40	8.67531e-40	81.3393	18.1477	0.167769
FOCAD	ENSG00000188352	9	20658309	20995955	1	54914	FLJ20375	FOCAD	FOCAD	0.240493	14.4338	4.10393e-32	1.6811e-31	61.9306	21.4204	0.0265556
RASIP1	ENSG00000105538	19	48720585	48740610	-1	54922	FLJ20401	RASIP1	RASIP1	0.367022	9.71114	2.87556e-18	7.28677e-18	30.1506	22.0693	0.098231
ZNF326	ENSG00000162664	1	89995110	90035533	1	284695	FLJ20403	ZNF326	ZNF326	-0.289144	-15.9628	1.29006e-36	6.27082e-36	72.2889	21.977	0.0352513
LIME1	ENSG00000203896	20	63736283	63739103	1	54923	FLJ20406	LIME1	LIME1	-0.618477	-8.66157	2.30713e-15	5.20411e-15	23.512	21.1115	0.32739
HES1	ENSG00000114315	3	194136148	194138732	1	3280	FLJ20408	HES1	HES1	-0.569986	-8.75774	1.26482e-15	2.88916e-15	24.108	18.2684	0.273677
CHCHD3	ENSG00000106554	7	132784870	133082090	-1	54927	FLJ20420	CHCHD3	CHCHD3	-0.745387	-23.0004	4.4024e-56	6.05197e-55	117.111	24.3103	0.185237
TMEM161A	ENSG00000064545	19	19119169	19138513	-1	54929	FLJ20422	TMEM161A	TMEM161A	0.0526889	1.82807	0.0691527	0.0812614	-6.43567	17.7232	0.0382299
RAB20	ENSG00000139832	13	110523066	110561722	-1	55647	FLJ20429	RAB20	RAB20	0.15172	3.97742	9.99747e-05	0.000142902	-0.476163	19.4907	0.0717785
TRMT10C	ENSG00000174173	3	101561868	101566446	1	54931	FLJ20432	TRMT10C	TRMT10C	-0.718063	-24.2836	2.25233e-59	4.15181e-58	124.689	22.518	0.167293
EXD3	ENSG00000187609	9	137306896	137423211	-1	54932	FLJ20433	EXD3	EXD3	0.125191	2.71809	0.00719208	0.0091349	-4.46087	16.2683	0.100414
RHBDL2	ENSG00000158315	1	38885807	38941830	-1	54933	FLJ20435	RHBDL2	RHBDL2	1.24858	18.3469	1.84407e-43	1.21599e-42	88.046	15.3789	0.597526
SARS2	ENSG00000283104	CHR_HG26_PATCH	38915302	38930932	-1	54938	FLJ20450	SARS2	SARS2	-0.593427	-20.0053	4.2337e-48	3.58267e-47	98.7276	24.3037	0.127046
COMMD4	ENSG00000140365	15	75336020	75343224	1	54939	FLJ20452	COMMD4	COMMD4	-0.432883	-20.2662	7.83941e-49	6.90586e-48	100.414	22.4172	0.0668324
RNF125	ENSG00000101695	18	32018825	32073219	1	54941	FLJ20456	RNF125	RNF125	0.730382	18.0519	1.26573e-42	8.02929e-42	86.1199	17.7192	0.206568
PPA2	ENSG00000138777	4	105369077	105474067	-1	27068	FLJ20459	PPA2	PPA2	-0.92712	-24.9752	4.40952e-61	9.41167e-60	128.622	24.7437	0.275526
SLC41A3	ENSG00000114544	3	126006357	126101561	-1	54946	FLJ20473	SLC41A3	SLC41A3	-0.240926	-9.52053	9.77187e-18	2.43137e-17	28.9346	18.6712	0.0432149
NHP2	ENSG00000145912	5	178149463	178153894	-1	55651	FLJ20479	NHP2	NHP2	0.0861868	4.74904	4.08908e-06	6.29836e-06	2.58802	22.1836	0.0164346
MRPL16	ENSG00000166902	11	59806140	59810778	-1	54948	FLJ20484	MRPL16	MRPL16	-0.636843	-22.662	3.17384e-55	4.13765e-54	115.135	21.4139	0.136156
PUS7	ENSG00000091127	7	105439661	105522271	-1	54517	FLJ20485	PUS7	PUS7	0.555227	20.0649	2.85252e-48	2.4372e-47	99.1222	20.7344	0.110952
MRPL50	ENSG00000136897	9	101387633	101398618	-1	54534	FLJ20493	MRPL50	MRPL50	-0.575914	-22.3728	1.76048e-54	2.15181e-53	113.421	21.645	0.112032
COMMD8	ENSG00000169019	4	47450787	47463702	-1	54951	FLJ20502	COMMD8	COMMD8	-0.287445	-14.5324	2.09658e-32	8.68541e-32	62.6014	21.825	0.0378987
TRNAU1AP	ENSG00000180098	1	28553085	28578545	1	54952	FLJ20503	TRNAU1AP	TRNAU1AP	0.124692	6.37266	1.44113e-09	2.59829e-09	10.3368	19.9146	0.0208956
TMEM127	ENSG00000135956	2	96248514	96265997	-1	55654	FLJ20507	TMEM127	TMEM127	0.292096	4.90105	2.07997e-06	3.25272e-06	3.24129	16.1674	0.183061
C1orf109	ENSG00000116922	1	37681570	37692249	-1	54955	FLJ20508	C1orf109	C1orf109	0.0547939	2.15454	0.0324924	0.0393212	-5.79646	20.1964	0.0298692
TMEM160	ENSG00000130748	19	47045909	47048624	-1	54958	FLJ20512	TMEM160	TMEM160	-0.692103	-14.6558	9.35928e-33	3.92447e-32	63.4078	20.6075	0.220183
TIPIN	ENSG00000075131	15	66336191	66386746	-1	54962	FLJ20516	TIPIN	TIPIN	0.337681	7.36546	5.69631e-12	1.13476e-11	15.7838	16.7783	0.123893
UCKL1	ENSG00000198276	20	63939829	63956416	-1	54963	FLJ20517	UCKL1	UCKL1	-0.0482787	-3.26737	0.00129421	0.00173176	-2.88652	21.0208	0.0100888
PIGX	ENSG00000163964	3	196639775	196736007	1	54965	FLJ20522	PIGX	PIGX	0.111382	3.48897	0.000606321	0.000829991	-2.17859	18.5178	0.0492268
TMEM70	ENSG00000175606	8	73972437	73982783	1	54968	FLJ20533	TMEM70	TMEM70	-0.338101	-8.92709	4.36146e-16	1.01381e-15	25.164	21.3559	0.0934537
TMEM132A	ENSG00000006118	11	60924460	60937159	1	54972	FLJ20539	TMEM132A	TMEM132A	0.136936	3.6909	0.000294061	0.00040945	-1.49807	16.8748	0.0671292
C20orf27	ENSG00000101220	20	3753508	3767781	-1	54976	FLJ20550	C20orf27	C20orf27	0.484335	20.6122	8.91977e-50	8.23447e-49	102.587	21.512	0.0829152
RNF126	ENSG00000070423	19	647526	663233	-1	55658	FLJ20552	RNF126	RNF126	0.0270588	1.01511	0.311381	0.340629	-7.58299	21.232	0.0322258
CLN6	ENSG00000128973	15	68206992	68257211	-1	54982	FLJ20561	CLN6	CLN6	0.0812688	1.93917	0.0540062	0.0641397	-6.22944	20.2872	0.0814831
PINX1	ENSG00000284764	CHR_HG76_PATCH	9112146	9226509	1	54984	FLJ20565	PINX1	PINX1	0.167334	2.32805	0.0209936	0.025813	-5.41621	15.8326	0.242645
ACSM5	ENSG00000183549	16	20409534	20441336	1	54988	FLJ20581	ACSM5	ACSM5	-0.306021	-4.79948	3.27523e-06	5.07163e-06	2.80243	21.3262	0.208596
ZNF770	ENSG00000198146	15	34978341	34988287	-1	54989	FLJ20582	ZNF770	ZNF770	-0.271244	-4.2331	3.63036e-05	5.31701e-05	0.489804	15.8298	0.205465
SEMA4G	ENSG00000095539	10	100969518	100985871	1	57715	FLJ20590	SEMA4G	SEMA4G	-0.079947	-1.5904	0.113458	0.130568	-6.83735	16.4242	0.116651
EXOSC4	ENSG00000178896	8	144078648	144080648	1	54512	FLJ20591	EXOSC4	EXOSC4	0.0335295	2.2398	0.0262957	0.0320855	-5.61308	21.1761	0.0100538
TPCN1	ENSG00000186815	12	113221050	113298585	1	53373	FLJ20612	TPCN1	TPCN1	-0.346188	-9.30736	3.88724e-17	9.45579e-17	27.5637	20.9958	0.0924967
PAK1IP1	ENSG00000285226	CHR_HG2057_PATCH	10694972	10709782	1	55003	FLJ20624	PAK1IP1	PAK1IP1	0.341709	18.3336	1.89868e-43	1.25128e-42	88.0158	20.8129	0.0443507
ZNF446	ENSG00000083838	19	58474017	58481230	1	55663	FLJ20626	ZNF446	ZNF446	0.10255	4.6833	5.45477e-06	8.35207e-06	2.31005	20.8325	0.0240723
TRMT61B	ENSG00000171103	2	28849821	28870309	-1	55006	FLJ20628	TRMT61B	TRMT61B	-0.749613	-17.0161	1.17316e-39	6.46347e-39	79.2895	21.0938	0.227499
STX17	ENSG00000136874	9	99906654	99974534	1	55014	FLJ20651	STX17	STX17	-0.124692	-6.74982	1.85337e-10	3.47621e-10	12.3521	21.4492	0.0189915
NPLOC4	ENSG00000182446	17	81556887	81648465	-1	55666	FLJ20657	NPLOC4	NPLOC4	-0.0530548	-3.29783	0.00116867	0.00156841	-2.79162	23.25	0.0120621
C14orf119	ENSG00000179933	14	23095505	23100456	1	55017	FLJ20671	C14orf119	C14orf119	-0.00188819	-0.0855932	0.931882	0.939578	-8.09542	18.1992	0.0217955
MFN1	ENSG00000171109	3	179347709	179394936	1	55669	FLJ20693	MFN1	MFN1	-0.540818	-21.6749	1.23178e-52	1.34102e-51	109.173	21.5503	0.100487
PEX26	ENSG00000215193	22	18077923	18105396	1	55670	FLJ20695	PEX26	PEX26	-0.293857	-7.33784	6.68366e-12	1.3275e-11	15.6261	19.0495	0.0942662
TTC38	ENSG00000075234	22	46267961	46294008	1	55020	FLJ20699	TTC38	TTC38	-0.706944	-15.3703	7.33724e-35	3.32062e-34	68.2518	23.9071	0.220089
PID1	ENSG00000153823	2	228850526	229271287	-1	55022	FLJ20701	PID1	PID1	-0.734703	-18.7508	1.33917e-44	9.3233e-44	90.6684	19.2565	0.203485
HEATR3	ENSG00000155393	16	50065967	50107272	1	55027	FLJ20718	HEATR3	HEATR3	-0.00209889	-0.121961	0.903062	0.913114	-8.09163	21.1563	0.0130757
C17orf80	ENSG00000141219	17	73232233	73248959	1	55028	FLJ20721	C17orf80	C17orf80	-0.0145926	-0.709121	0.479143	0.509045	-7.84688	20.139	0.0189552
SLC35A5	ENSG00000138459	3	112561709	112585579	1	55032	FLJ20730	SLC35A5	SLC35A5	-0.135276	-4.74464	4.17068e-06	6.4223e-06	2.56901	17.5642	0.0412613
MOCOS	ENSG00000075643	18	36187497	36272157	1	55034	FLJ20733	MOCOS	MOCOS	0.275295	4.18664	4.37931e-05	6.38919e-05	0.310542	16.4756	0.215977
TBC1D16	ENSG00000167291	17	79932343	80035872	-1	125058	FLJ20748	TBC1D16	TBC1D16	0.332151	10.8046	2.12715e-21	6.01589e-21	37.322	17.7806	0.0701036
ASNSD1	ENSG00000138381	2	189661385	189670831	1	54529	FLJ20752	ASNSD1	ASNSD1	0.701585	12.5037	2.21803e-26	7.42065e-26	48.7549	16.8928	0.265431
EPN3	ENSG00000049283	17	50532682	50543750	1	55040	FLJ20778	EPN3	EPN3	-1.85664	-23.6906	7.49096e-58	1.18965e-56	121.185	16.3031	1.13439
TMX3	ENSG00000166479	18	68673688	68715108	-1	54495	FLJ20793	TMX3	TMX3	0.545647	21.561	2.47721e-52	2.66371e-51	108.474	21.6175	0.102605
ARMCX6	ENSG00000198960	X	101615118	101618001	-1	54470	FLJ20811	ARMCX6	ARMCX6	-0.470913	-19.259	4.75774e-46	3.59203e-45	94.0048	18.7468	0.0818326
SH3PXD2B	ENSG00000174705	5	172325000	172454525	-1	285590	FLJ20831	SH3PXD2B	SH3PXD2B	0.670681	17.947	2.51512e-42	1.57264e-41	85.4333	21.8962	0.17485
VPS37C	ENSG00000167987	11	61130257	61161615	-1	55048	FLJ20847	VPS37C	VPS37C	0.0272383	1.19897	0.232074	0.258378	-7.37989	21.382	0.0233272
METTL17	ENSG00000165792	14	20989973	20997035	1	64745	FLJ20859	METTL17	METTL17	-0.644447	-24.0899	6.68866e-59	1.16309e-57	123.6	20.1748	0.135182
ARHGAP10	ENSG00000071205	4	147732063	148072776	1	79658	FLJ20896	ARHGAP10	ARHGAP10	-0.0596537	-2.69498	0.00768854	0.00974585	-4.52122	21.7509	0.0228282
ECHDC3	ENSG00000134463	10	11742366	11764070	1	79746	FLJ20909	ECHDC3	ECHDC3	-1.13756	-19.6381	4.49209e-47	3.59969e-46	96.366	24.7601	0.473562
SH2D4A	ENSG00000104611	8	19313693	19396218	1	63898	FLJ20967	SH2D4A	SH2D4A	-0.0116568	-0.386358	0.699676	0.724232	-8.02416	21.064	0.0412132
GTPBP6	ENSG00000178605	X	304529	318819	-1	8225	FLJ20977	GTPBP6	GTPBP6	-0.585096	-16.7962	5.06816e-39	2.71074e-38	77.8267	21.1296	0.139854
C8orf33	ENSG00000182307	8	145052465	145066685	1	65265	FLJ20989	C8orf33	C8orf33	0.243831	8.2179	3.55407e-14	7.66358e-14	20.8024	19.5452	0.0545422
GPR107	ENSG00000148358	9	130053426	130140169	1	57720	FLJ20998	GPR107	GPR107	0.225938	8.69543	1.85335e-15	4.20139e-15	23.7287	20.3957	0.0430724
TDRD3	ENSG00000083544	13	60396457	60573878	1	81550	FLJ21007	TDRD3	TDRD3	0.00133612	0.0980089	0.922031	0.930472	-8.09427	21.6208	0.00802477
WDR26	ENSG00000162923	1	224385146	224437033	-1	80232	FLJ21016	WDR26	WDR26	0.107076	11.5574	1.33752e-23	4.09478e-23	42.3711	22.0652	0.00628645
PLEKHH3	ENSG00000068137	17	42667914	42676994	-1	79990	FLJ21019	PLEKHH3	PLEKHH3	0.250425	5.52717	1.09794e-07	1.82615e-07	6.09796	16.5888	0.108935
KIAA1191	ENSG00000122203	5	176346062	176361807	-1	57179	FLJ21022	KIAA1191	KIAA1191	-0.212824	-7.31641	7.54623e-12	1.49516e-11	15.5062	22.0243	0.0494705
DOCK5	ENSG00000147459	8	25184689	25418082	1	80005	FLJ21034	DOCK5	DOCK5	0.335893	16.2982	1.35335e-37	6.84509e-37	74.5424	20.7596	0.0469153
MPZL1	ENSG00000197965	1	167721192	167791919	1	9019	FLJ21047	MPZL1	MPZL1	0.246659	7.66717	9.74145e-13	1.99881e-12	17.5277	19.495	0.0619502
CLIP4	ENSG00000115295	2	29097705	29199777	1	79745	FLJ21069	CLIP4	CLIP4	0.356676	4.7476	4.11934e-06	6.34411e-06	2.58104	14.5141	0.289071
FAM118B	ENSG00000197798	11	126211724	126262984	1	79607	FLJ21103	FAM118B	FAM118B	0.0934844	3.70879	0.000275276	0.000383953	-1.43586	20.8385	0.0307676
TCTN1	ENSG00000204852	12	110614027	110663431	1	79600	FLJ21127	TCTN1	TCTN1	0.0617285	2.1163	0.0356591	0.0429885	-5.87651	17.9906	0.0394036
EDC3	ENSG00000179151	15	74630558	74696292	-1	80153	FLJ21128	EDC3	EDC3	0.0986379	6.66027	3.0348e-10	5.64551e-10	11.8671	21.947	0.0119679
ARID5B	ENSG00000150347	10	61901684	62096944	1	84159	FLJ21150	ARID5B	ARID5B	-0.00782222	-0.252392	0.801019	0.819643	-8.06711	18.1441	0.0434908
HECTD3	ENSG00000126107	1	45002540	45011324	-1	79654	FLJ21156	HECTD3	HECTD3	-0.0700535	-5.13628	7.07691e-07	1.13021e-06	4.28562	21.6291	0.0092481
SIKE1	ENSG00000052723	1	114769479	114780685	-1	80143	FLJ21168	SIKE1	SIKE1	-0.0815362	-4.74243	4.20981e-06	6.4808e-06	2.55994	20.0467	0.0146957
TCEAL4	ENSG00000133142	X	103576231	103587729	1	79921	FLJ21174	TCEAL4	TCEAL4	-0.0137032	-0.541455	0.588846	0.617163	-7.95197	21.2077	0.0288846
APOBEC3B	ENSG00000179750	22	38982347	38992804	1	9582	FLJ21201	APOBEC3B	APOBEC3B	0.132331	5.45003	1.59521e-07	2.63547e-07	5.73386	17.6167	0.0308445
MYCT1	ENSG00000120279	6	152697897	152724569	1	80177	FLJ21269	MYCT1	MYCT1	0.372631	7.59075	1.52947e-12	3.11573e-12	17.082	18.5156	0.144119
LRRC19	ENSG00000184434	9	26993136	27005672	-1	64922	FLJ21302	LRRC19	LRRC19	-0.723437	-15.2254	1.95739e-34	8.70591e-34	67.2713	20.0068	0.232435
GRAMD2B	ENSG00000155324	5	126360132	126496494	1	65983	FLJ21313	GRAMD2B	GRAMD2B	-0.0356026	-1.19073	0.23529	0.26178	-7.38971	20.0275	0.0407496
SPATA20	ENSG00000006282	17	50543058	50555852	1	64847	FLJ21347	SPATA20	SPATA20	-0.529374	-11.522	1.73017e-23	5.27128e-23	42.1152	21.8687	0.165486
KIAA1109	ENSG00000138688	4	122152331	122364167	1	84162	FLJ21404	KIAA1109	KIAA1109	-0.4206	-19.0968	1.35005e-45	9.86473e-45	92.9619	21.4592	0.0655552
RASAL3	ENSG00000105122	19	15451624	15464544	-1	64926	FLJ21438	RASAL3	RASAL3	0.900845	24.4455	9.23456e-60	1.75642e-58	125.581	21.3805	0.262711
SATB2	ENSG00000119042	2	199269500	199471266	-1	23314	FLJ21474	SATB2	SATB2	0.0388734	0.637202	0.524783	0.554025	-7.89539	15.9474	0.170056
EPS8L3	ENSG00000198758	1	109750080	109764027	-1	79574	FLJ21522	EPS8L3	EPS8L3	0.85032	14.2112	1.93307e-31	7.7352e-31	60.3836	17.5068	0.342358
ZNF552	ENSG00000178935	19	57803841	57814913	-1	79818	FLJ21603	ZNF552	ZNF552	0.00742897	0.156855	0.875531	0.889076	-8.08674	15.547	0.10211
SLAIN2	ENSG00000109171	4	48341529	48426201	1	57606	FLJ21611	SLAIN2	SLAIN2	-0.0988441	-7.91666	2.19351e-13	4.59799e-13	19.0013	21.1819	0.00907354
NAA35	ENSG00000135040	9	85941146	86025462	1	60560	FLJ21613	NAA35	NAA35	-0.157751	-10.2416	8.82957e-20	2.36797e-19	33.6136	20.6609	0.0165434
HMBOX1	ENSG00000147421	8	28890395	29064764	1	79618	FLJ21616	HMBOX1	HMBOX1	0.00628765	0.144789	0.885035	0.897364	-8.08857	19.762	0.085774
POLA2	ENSG00000014138	11	65261920	65305589	1	23649	FLJ21662	POLA2	POLA2	0.368577	18.5057	6.18952e-44	4.18844e-43	89.1366	17.7841	0.0513358
TUBAL3	ENSG00000178462	10	5393101	5404828	-1	79861	FLJ21665	TUBAL3	TUBAL3	-0.82768	-15.7318	6.38029e-36	3.02119e-35	70.6923	20.434	0.295824
LRRC59	ENSG00000108829	17	50375059	50397523	-1	55379	FLJ21675	LRRC59	LRRC59	0.147061	4.81248	3.09039e-06	4.78932e-06	2.8585	23.047	0.0476126
MAGIX	ENSG00000269313	X	49162564	49168483	1	79917	FLJ21687	MAGIX	MAGIX	-0.416423	-9.39231	2.25436e-17	5.54434e-17	28.1047	16.9157	0.132382
C19orf44	ENSG00000105072	19	16496394	16521352	1	84167	FLJ21742	C19orf44	C19orf44	0.237141	7.64144	1.13301e-12	2.31724e-12	17.3784	19.9373	0.0575258
TMEM134	ENSG00000172663	11	67461710	67469272	-1	80194	FLJ21749	TMEM134	TMEM134	-0.178265	-5.24548	4.24825e-07	6.86186e-07	4.78128	19.3113	0.0602303
RPS19BP1	ENSG00000187051	22	39529093	39532761	-1	91582	FLJ21770	RPS19BP1	RPS19BP1	0.0569028	0.934467	0.351285	0.380651	-7.66155	18.8843	0.169853
RNF34	ENSG00000170633	12	121400083	121430623	1	80196	FLJ21786	RNF34	RNF34	0.0708863	2.12584	0.0348464	0.042049	-5.85668	16.7949	0.0516351
PHLDB2	ENSG00000144824	3	111732497	111976517	1	90102	FLJ21791	PHLDB2	PHLDB2	-0.0634926	-2.63913	0.00902176	0.0113736	-4.6653	22.3111	0.027012
NES	ENSG00000132688	1	156668763	156677407	-1	10763	FLJ21841	NES	NES	-0.521562	-13.8796	1.85578e-30	7.20423e-30	58.125	23.9317	0.13151
TUT1	ENSG00000149016	11	62575045	62591637	-1	64852	FLJ21850	TUT1	TUT1	0.143876	6.59171	4.4155e-10	8.14325e-10	11.4985	19.5806	0.0264551
ENGASE	ENSG00000167280	17	79074824	79088599	1	64772	FLJ21865	ENGASE	ENGASE	0.146473	6.5712	4.9377e-10	9.08418e-10	11.3887	20.4493	0.0275775
CRTC3	ENSG00000140577	15	90529923	90645345	1	64784	FLJ21868	CRTC3	CRTC3	0.415725	16.1058	4.93374e-37	2.45176e-36	73.2496	23.9933	0.0728397
LOXL4	ENSG00000138131	10	98247690	98268194	-1	84171	FLJ21889	LOXL4	LOXL4	-0.700736	-10.9772	6.74222e-22	1.93474e-21	38.4663	19.7344	0.307489
FASTKD1	ENSG00000138399	2	169528508	169573875	-1	79675	FLJ21901	FASTKD1	FASTKD1	-0.405954	-10.3084	5.75786e-20	1.5552e-19	34.0394	19.2291	0.111286
RPAP3	ENSG00000005175	12	47661249	47706030	-1	79657	FLJ21908	RPAP3	RPAP3	-0.0604586	-5.0787	9.24147e-07	1.46724e-06	4.02678	21.3194	0.00690946
ESRP2	ENSG00000103067	16	68229033	68238102	-1	80004	FLJ21918	ESRP2	ESRP2	-0.504027	-18.9272	4.06146e-45	2.90049e-44	91.8606	21.8808	0.0949252
QSER1	ENSG00000060749	11	32892811	32993316	1	79832	FLJ21924	QSER1	QSER1	0.346473	14.501	2.59691e-32	1.0719e-31	62.3876	18.3354	0.0553944
UHRF1	ENSG00000276043	19	4903080	4962154	1	29128	FLJ21925	UHRF1	UHRF1	0.442475	11.7557	3.56452e-24	1.11226e-23	43.6897	18.8167	0.112831
UGT2A3	ENSG00000278216	CHR_HSCHR4_1_CTG9	68810840	68834168	-1	79799	FLJ21934	UGT2A3	UGT2A3	-0.278192	-4.71237	4.80845e-06	7.37837e-06	2.4318	23.2108	0.178036
EPS8L2	ENSG00000177106	11	694438	727727	1	64787	FLJ21935	EPS8L2	EPS8L2	-0.300488	-10.2289	9.66022e-20	2.5889e-19	33.5244	24.114	0.0613888
ZDHHC6	ENSG00000023041	10	112424428	112447572	-1	64429	FLJ21952	ZDHHC6	ZDHHC6	0.0270115	1.07311	0.284621	0.313197	-7.52252	16.7725	0.0287025
NOL6	ENSG00000165271	9	33461353	33473930	-1	65083	FLJ21959	NOL6	NOL6	0.301164	18.2258	3.83673e-43	2.49377e-42	87.3124	21.0835	0.0344888
ACSS3	ENSG00000111058	12	80936414	81261210	1	79611	FLJ21963	ACSS3	ACSS3	-1.11596	-25.088	2.3176e-61	5.14997e-60	129.265	23.3854	0.398571
CDC42SE2	ENSG00000158985	5	131245493	131398447	1	56990	FLJ21967	CDC42SE2	CDC42SE2	0.134899	4.39694	1.85102e-05	2.75542e-05	1.13495	18.8505	0.0471048
CIAO3	ENSG00000103245	16	729760	741329	-1	64428	FLJ21988	CIAO3	CIAO3	-0.0923104	-4.79471	3.3417e-06	5.17033e-06	2.78289	21.4413	0.0185962
THNSL1	ENSG00000185875	10	25016612	25026664	1	79896	FLJ22002	THNSL1	THNSL1	-0.960585	-24.5124	6.27734e-60	1.2143e-58	125.967	22.2184	0.298385
SLC35F5	ENSG00000115084	2	113705011	113756693	-1	80255	FLJ22004	SLC35F5	SLC35F5	0.253511	5.43778	1.69543e-07	2.79617e-07	5.67471	16.7508	0.114835
SHCBP1	ENSG00000171241	16	46578591	46621379	-1	79801	FLJ22009	SHCBP1	SHCBP1	0.471635	7.20659	1.42233e-11	2.78891e-11	14.8811	15.8695	0.25045
CORO7	ENSG00000282725	CHR_HSCHR16_3_CTG1	4356503	4427664	-1	79585	FLJ22021	CORO7	CORO7	0.464435	17.9229	2.79335e-42	1.74181e-41	85.3274	18.2343	0.0837007
GCC1	ENSG00000179562	7	127580628	127593611	-1	79571	FLJ22035	GCC1	GCC1	0.173606	11.3241	6.4567e-23	1.93089e-22	40.8024	21.6022	0.0177434
NAA16	ENSG00000172766	13	41311267	41377030	1	79612	FLJ22054	NAA16	NAA16	-0.0956457	-6.99781	4.64055e-11	8.90996e-11	13.7153	21.0772	0.0103351
PIP4K2C	ENSG00000166908	12	57591174	57603418	1	79837	FLJ22055	PIP4K2C	PIP4K2C	-0.580041	-32.9163	3.28313e-79	5.48234e-77	170.329	22.7048	0.0970944
ZNF574	ENSG00000105732	19	42068477	42081552	1	64763	FLJ22059	ZNF574	ZNF574	0.144856	5.52895	1.08669e-07	1.80824e-07	6.10783	19.9289	0.036139
TMEM135	ENSG00000166575	11	87037844	87328824	1	65084	FLJ22104	TMEM135	TMEM135	-0.284607	-7.29267	8.67427e-12	1.71537e-11	15.3689	20.1688	0.0892523
SMC6	ENSG00000163029	2	17663812	17800242	-1	79677	FLJ22116	SMC6	SMC6	0.214595	11.7639	3.30848e-24	1.03379e-23	43.7634	21.0496	0.0261601
ARMC7	ENSG00000125449	17	75109952	75130272	1	79637	FLJ22160	ARMC7	ARMC7	0.206149	3.01767	0.00290729	0.00380194	-3.63479	15.8058	0.223405
OPA3	ENSG00000125741	19	45527427	45602212	-1	80207	FLJ22187	OPA3	OPA3	-0.273084	-8.02078	1.1791e-13	2.49463e-13	19.6157	23.6307	0.0710293
VPS4A	ENSG00000132612	16	69311350	69326939	1	27183	FLJ22197	VPS4A	VPS4A	-0.120874	-6.92733	6.89758e-11	1.31612e-10	13.325	23.1632	0.0170745
ANKRD17	ENSG00000132466	4	73073376	73258798	-1	26057	FLJ22206	ANKRD17	ANKRD17	-0.0750353	-5.77629	3.18591e-08	5.4245e-08	7.30504	20.6572	0.00863633
VWA1	ENSG00000179403	1	1434861	1442882	1	64856	FLJ22215	VWA1	VWA1	0.649291	15.9946	1.08667e-36	5.30945e-36	72.4613	24.1007	0.179344
SLC8B1	ENSG00000089060	12	113298759	113359493	-1	80024	FLJ22233	SLC8B1	SLC8B1	0.12767	1.75305	0.0812552	0.0948938	-6.56831	15.4311	0.246031
RUFY1	ENSG00000284260	CHR_HG30_PATCH	179550489	179611566	1	80230	FLJ22251	RUFY1	RUFY1	0.192789	8.50003	6.24849e-15	1.38849e-14	22.5241	23.2384	0.0322755
ZNF672	ENSG00000171161	1	248838210	248849517	1	79894	FLJ22301	ZNF672	ZNF672	-0.0452543	-1.29801	0.195903	0.219832	-7.25672	17.3099	0.0556328
HERPUD2	ENSG00000122557	7	35632659	35697459	-1	64224	FLJ22313	HERPUD2	HERPUD2	-0.0208244	-0.54751	0.58469	0.613147	-7.94866	17.4178	0.0657973
COLGALT1	ENSG00000130309	19	17555649	17583162	1	79709	FLJ22329	COLGALT1	COLGALT1	1.05326	37.2308	8.95097e-88	5.64657e-85	190.004	22.5136	0.311021
KRCC1	ENSG00000172086	2	88027205	88064252	-1	51315	FLJ22333	KRCC1	KRCC1	0.0332461	0.598447	0.550276	0.579037	-7.9194	16.1875	0.140906
RHBDF2	ENSG00000129667	17	76470891	76501790	-1	79651	FLJ22341	RHBDF2	RHBDF2	0.620771	19.145	1.04741e-45	7.71793e-45	93.2166	20.205	0.143106
MARVELD1	ENSG00000155254	10	97713173	97718150	1	83742	FLJ22343	MARVELD1	MARVELD1	0.424021	7.53754	2.09022e-12	4.23678e-12	16.7735	16.8072	0.188761
CCDC134	ENSG00000100147	22	41800679	41832164	1	79879	FLJ22349	CCDC134	CCDC134	0.0768926	3.39138	0.000850489	0.00115311	-2.49529	20.9204	0.0245147
DENND5A	ENSG00000184014	11	9138825	9265959	-1	23258	FLJ22354	DENND5A	DENND5A	0.376571	13.8908	1.67947e-30	6.53768e-30	58.2241	17.9998	0.0682955
ROGDI	ENSG00000067836	16	4796968	4802880	-1	79641	FLJ22386	ROGDI	ROGDI	-0.603427	-19.4928	1.11456e-46	8.77047e-46	95.457	22.0323	0.133594
NUP210	ENSG00000132182	3	13316235	13420322	-1	23225	FLJ22389	NUP210	NUP210	-0.280931	-8.48251	7.01247e-15	1.55612e-14	22.4101	22.042	0.0692581
FJX1	ENSG00000179431	11	35618460	35620865	1	24147	FLJ22416	FJX1	FJX1	-0.0443796	-0.954261	0.3412	0.370927	-7.64286	15.9471	0.0989152
PCNX3	ENSG00000197136	11	65615776	65637439	1	399909	FLJ22427	PCNX3	PCNX3	0.354192	5.34796	2.61104e-07	4.26594e-07	5.25448	14.8659	0.23114
UBAP2	ENSG00000137073	9	33921693	34049388	-1	55833	FLJ22435	UBAP2	UBAP2	-0.0331146	-1.77913	0.0768618	0.089948	-6.52279	20.7056	0.0156475
RIN3	ENSG00000100599	14	92513781	92688994	1	79890	FLJ22439	RIN3	RIN3	0.370348	13.4224	4.1266e-29	1.5273e-28	55.0279	20.4486	0.0683513
DENND2D	ENSG00000162777	1	111185969	111204535	-1	79961	FLJ22457	DENND2D	DENND2D	0.02252	0.889763	0.37475	0.404726	-7.70233	21.0255	0.0289682
ZBTB43	ENSG00000169155	9	126805006	126838210	1	23099	FLJ22470	ZBTB43	ZBTB43	0.132845	1.64089	0.102524	0.118453	-6.75654	15.4087	0.303526
CCDC92	ENSG00000119242	12	123918660	123972831	-1	80212	FLJ22471	CCDC92	CCDC92	0.0367993	1.75053	0.0816869	0.0953588	-6.57266	19.704	0.0200825
GRTP1	ENSG00000139835	13	113324163	113364148	-1	79774	FLJ22474	GRTP1	GRTP1	-0.557336	-11.9123	1.23395e-24	3.91274e-24	44.7472	18.893	0.176584
GATAD1	ENSG00000157259	7	92447482	92460075	1	57798	FLJ22489	GATAD1	GATAD1	0.157642	5.95927	1.25769e-08	2.17832e-08	8.21374	18.6886	0.0377088
NUDT18	ENSG00000275074	8	22106874	22109419	-1	79873	FLJ22494	NUDT18	NUDT18	0.205063	8.6436	2.56076e-15	5.77163e-15	23.4082	20.0396	0.0357019
MRPS11	ENSG00000181991	15	88467453	88480776	1	64963	FLJ22512	MRPS11	MRPS11	-0.685135	-24.5958	3.62375e-60	7.20625e-59	126.515	22.2103	0.151344
XPO6	ENSG00000169180	16	28097976	28211965	-1	23214	FLJ22519	XPO6	XPO6	0.0930625	4.17704	4.5484e-05	6.62822e-05	0.274249	19.7664	0.024386
RAB11FIP1	ENSG00000156675	8	37858618	37899497	-1	80223	FLJ22524	RAB11FIP1	RAB11FIP1	0.159267	6.08247	6.65646e-09	1.1675e-08	8.83657	21.7976	0.0371891
RAB3IP	ENSG00000127328	12	69738860	69823204	1	117177	FLJ22548	RAB3IP	RAB3IP	0.0463865	1.36942	0.172534	0.19488	-7.16198	20.8731	0.0525449
ZNF581	ENSG00000171425	19	55635459	55645623	1	51545	FLJ22550	ZNF581	ZNF581	0.21409	3.70415	0.000280124	0.000390441	-1.45225	15.8627	0.163612
STN1	ENSG00000107960	10	103877569	103918184	-1	79991	FLJ22559	STN1	STN1	0.301757	15.256	1.53216e-34	6.85218e-34	67.5152	18.5499	0.0399882
DOK3	ENSG00000146094	5	177501904	177511274	-1	79930	FLJ22570	DOK3	DOK3	0.802373	25.1512	1.59276e-61	3.58408e-60	129.64	19.4051	0.205606
IGFLR1	ENSG00000126246	19	35738801	35742453	-1	79713	FLJ22573	IGFLR1	IGFLR1	0.831831	7.142	2.05706e-11	4.0065e-11	14.5173	16.8503	0.791051
MRM1	ENSG00000278619	17	36601583	36608964	1	79922	FLJ22578	MRM1	MRM1	-0.47044	-13.4586	3.28627e-29	1.22106e-28	55.2557	20.4102	0.110249
BAIAP2L2	ENSG00000128298	22	38084652	38111015	-1	80115	FLJ22582	BAIAP2L2	BAIAP2L2	-0.699521	-12.8819	1.68381e-27	5.87575e-27	51.327	19.3868	0.255591
NUP160	ENSG00000030066	11	47778087	47848555	-1	23279	FLJ22583	NUP160	NUP160	0.135136	11.0602	3.80351e-22	1.10204e-21	39.0359	22.3596	0.0108751
TTC13	ENSG00000143643	1	230906243	230978875	-1	79573	FLJ22584	TTC13	TTC13	0.350454	13.4805	2.75463e-29	1.02621e-28	55.4311	18.9743	0.0608873
TUBE1	ENSG00000074935	6	112070663	112087529	-1	51175	FLJ22589	TUBE1	TUBE1	0.0930029	4.51008	1.14948e-05	1.73154e-05	1.59241	17.1139	0.0211262
NSUN3	ENSG00000178694	3	94062980	94131832	1	63899	FLJ22609	NSUN3	NSUN3	-0.180247	-2.84634	0.00492321	0.00633606	-4.11689	15.713	0.190912
NUP37	ENSG00000075188	12	102073103	102120120	-1	79023	FLJ22618	NUP37	NUP37	0.0462422	3.19215	0.00165991	0.00220757	-3.1175	21.6847	0.00965287
HSPBAP1	ENSG00000169087	3	122739999	122793831	-1	79663	FLJ22623	HSPBAP1	HSPBAP1	0.0560127	2.22589	0.0272305	0.033169	-5.64346	19.8079	0.0292828
NKAP	ENSG00000101882	X	119920672	119943751	-1	79576	FLJ22626	NKAP	NKAP	0.126408	5.41869	1.85611e-07	3.05185e-07	5.58639	18.6446	0.0283888
SPCS3	ENSG00000129128	4	176319966	176332245	1	60559	FLJ22649	SPCS3	SPCS3	0.143259	4.93445	1.78776e-06	2.80542e-06	3.38768	22.6298	0.0431833
TFB2M	ENSG00000162851	1	246540561	246566261	-1	64216	FLJ22661	TFB2M	TFB2M	-0.742579	-18.9838	2.9735e-45	2.14239e-44	92.1733	21.1273	0.206132
PLBD1	ENSG00000121316	12	14503661	14567883	-1	79887	FLJ22662	PLBD1	PLBD1	0.223963	4.22956	3.68277e-05	5.39238e-05	0.476099	21.6866	0.140154
ALPK1	ENSG00000073331	4	112285509	112442621	1	80216	FLJ22670	ALPK1	ALPK1	0.392018	17.1286	5.29175e-40	2.9673e-39	80.0844	18.1487	0.061573
TMEM164	ENSG00000157600	X	110002631	110182734	1	84187	FLJ22679	TMEM164	TMEM164	0.13641	2.36839	0.0189	0.0232766	-5.32384	13.5069	0.155805
GIMAP6	ENSG00000133561	7	150625375	150632648	-1	474344	FLJ22690	GIMAP6	GIMAP6	0.835388	21.6763	1.32233e-52	1.43759e-51	109.103	18.7535	0.240369
FAR1	ENSG00000197601	11	13668668	13732346	1	84188	FLJ22728	FAR1	FAR1	0.102973	4.32441	2.49841e-05	3.69105e-05	0.847353	18.7345	0.0281012
PDZD3	ENSG00000172367	11	119185457	119190223	1	79849	FLJ22756	PDZD3	PDZD3	-0.65669	-15.8912	2.17933e-36	1.0508e-35	71.7658	20.3946	0.184471
HKDC1	ENSG00000156510	10	69220332	69267552	1	80201	FLJ22761	HKDC1	HKDC1	-0.094442	-1.3407	0.181668	0.204769	-7.20069	23.6872	0.228586
POF1B	ENSG00000124429	X	85277396	85379717	-1	79983	FLJ22792	POF1B	POF1B	0.0795099	0.756983	0.450026	0.480132	-7.81174	19.0394	0.5054
FAM111A	ENSG00000166801	11	59142748	59155039	1	63901	FLJ22794	FAM111A	FAM111A	0.13903	3.27928	0.00124405	0.00166739	-2.8497	18.0495	0.0865138
MYO19	ENSG00000278259	17	36495636	36543435	-1	80179	FLJ22865	MYO19	MYO19	-0.183238	-7.4433	3.60738e-12	7.2473e-12	16.2344	20.6834	0.0355795
ERI3	ENSG00000117419	1	44221070	44355260	-1	79033	FLJ22943	ERI3	ERI3	-0.31955	-12.1445	2.50408e-25	8.09158e-25	46.3368	22.1436	0.0565117
DCAKD	ENSG00000172992	17	45023338	45061131	-1	79877	FLJ22955	DCAKD	DCAKD	-0.271164	-13.847	2.24993e-30	8.7135e-30	57.9319	20.9505	0.0352908
IKZF5	ENSG00000095574	10	122990807	123008812	-1	64376	FLJ22973	IKZF5	IKZF5	0.1435	4.64513	6.44398e-06	9.8309e-06	2.14951	17.2289	0.0482956
FAU	ENSG00000149806	11	65120630	65122177	-1	2197	FLJ22986	FAU	FAU	0.593671	13.3601	6.43886e-29	2.36536e-28	54.5843	22.2351	0.177146
CEP97	ENSG00000182504	3	101724593	101770562	1	79598	FLJ23047	CEP97	CEP97	0.187647	8.07557	8.41413e-14	1.79288e-13	19.9492	19.7705	0.0329585
OGT	ENSG00000147162	X	71533104	71575892	1	8473	FLJ23071	OGT	OGT	-0.0565824	-4.2208	3.81316e-05	5.57826e-05	0.442727	22.1737	0.00853649
CBLL1	ENSG00000105879	7	107743949	107761667	1	79872	FLJ23109	CBLL1	CBLL1	0.108779	6.30563	2.05997e-09	3.69642e-09	9.9862	20.295	0.0160722
LRRK1	ENSG00000154237	15	100919327	101078257	1	79705	FLJ23119	LRRK1	LRRK1	0.108015	4.02671	8.24996e-05	0.00011849	-0.293481	17.9342	0.0353479
SCRN3	ENSG00000144306	2	174395730	174429575	1	79634	FLJ23142	SCRN3	SCRN3	0.243902	9.83713	1.25257e-18	3.21932e-18	30.9761	21.6683	0.0423983
ZMYM1	ENSG00000197056	1	35032172	35115859	1	79830	FLJ23151	ZMYM1	ZMYM1	0.120724	8.14096	5.6584e-14	1.21251e-13	20.3419	16.7824	0.0131945
STEAP4	ENSG00000127954	7	88270892	88306894	-1	79689	FLJ23153	STEAP4	STEAP4	0.237251	4.28585	2.92875e-05	4.31112e-05	0.695274	19.7399	0.153579
SETD2	ENSG00000181555	3	47016428	47164113	-1	29072	FLJ23184	SETD2	SETD2	-0.149943	-6.08649	6.51747e-09	1.14401e-08	8.85722	20.1507	0.0328707
C3orf52	ENSG00000285394	CHR_HSCHR3_6_CTG2_1	112086335	112131004	1	79669	FLJ23186	C3orf52	C3orf52	0.517333	8.70838	1.72247e-15	3.90939e-15	23.8017	15.6175	0.227187
DCAF10	ENSG00000122741	9	37800554	37867666	1	79269	FLJ23201	DCAF10	DCAF10	-0.200244	-8.77654	1.11512e-15	2.55493e-15	24.2325	18.6594	0.0332822
ZC3H12A	ENSG00000163874	1	37474580	37484377	1	80149	FLJ23231	ZC3H12A	ZC3H12A	0.0208691	0.57843	0.563679	0.592262	-7.93121	18.305	0.0591715
UBA5	ENSG00000081307	3	132654446	132679794	1	79876	FLJ23251	UBA5	UBA5	0.419772	15.8812	2.24624e-36	1.0826e-35	71.7348	23.2809	0.0751597
FASTKD3	ENSG00000124279	5	7859159	7869037	-1	79072	FLJ23274	FASTKD3	FASTKD3	-0.468301	-15.2065	2.20087e-34	9.77353e-34	67.154	18.814	0.0972596
RABEP2	ENSG00000177548	16	28904421	28936526	-1	79874	FLJ23282	RABEP2	RABEP2	0.0748272	4.4672	1.3781e-05	2.06525e-05	1.41809	22.7799	0.0137481
FOSL2	ENSG00000075426	2	28392448	28417317	1	2355	FLJ23306	FOSL2	FOSL2	0.602683	13.9442	1.1942e-30	4.67915e-30	58.5652	20.1497	0.174949
ERMP1	ENSG00000099219	9	5749832	5879537	-1	79956	FLJ23309	ERMP1	ERMP1	-0.529733	-15.9632	1.33915e-36	6.50665e-36	72.2525	21.4524	0.119431
NOL9	ENSG00000162408	1	6521347	6554513	-1	79707	FLJ23323	NOL9	NOL9	0.14126	8.28487	2.35131e-14	5.11185e-14	21.2113	21.0438	0.0177691
IPO4	ENSG00000196497	14	24180219	24188869	-1	79711	FLJ23338	IPO4	IPO4	0.108431	4.17852	4.5216e-05	6.59085e-05	0.279896	21.975	0.0332564
CDC42BPA	ENSG00000143776	1	226989865	227318492	-1	8476	FLJ23347	CDC42BPA	CDC42BPA	-0.144991	-6.44952	9.54145e-10	1.73321e-09	10.7416	21.7775	0.0278615
POMK	ENSG00000185900	8	43093498	43131180	1	84197	FLJ23356	POMK	POMK	0.243051	8.96361	3.43978e-16	8.03182e-16	25.3992	18.2151	0.0478115
TMEM62	ENSG00000137842	15	43123279	43185144	1	80021	FLJ23375	TMEM62	TMEM62	0.383265	14.7632	4.35803e-33	1.85061e-32	64.1705	17.7525	0.0667656
AGMAT	ENSG00000116771	1	15571699	15585051	-1	79814	FLJ23384	AGMAT	AGMAT	-1.63153	-26.9909	5.69556e-66	2.1274e-64	139.876	25.0527	0.826121
ZBTB3	ENSG00000185670	11	62748319	62754184	-1	79842	FLJ23392	ZBTB3	ZBTB3	0.0291068	0.478306	0.632999	0.660452	-7.98427	15.9132	0.169042
SUV39H2	ENSG00000152455	10	14878820	14904315	1	79723	FLJ23414	SUV39H2	SUV39H2	0.21008	2.85406	0.00481024	0.00619277	-4.09573	15.3718	0.258149
LRRC8E	ENSG00000171017	19	7888505	7902021	1	80131	FLJ23420	LRRC8E	LRRC8E	0.255959	3.90147	0.000133856	0.000189661	-0.753369	15.6889	0.212531
ZNF768	ENSG00000169957	16	30524004	30526821	-1	79724	FLJ23436	ZNF768	ZNF768	0.0758123	2.65936	0.00851688	0.0107622	-4.61345	20.0387	0.0381419
GORASP1	ENSG00000114745	3	39096599	39107863	-1	64689	FLJ23443	GORASP1	GORASP1	-0.100351	-4.5644	9.1186e-06	1.38074e-05	1.81514	20.4628	0.0241396
THOC7	ENSG00000163634	3	63833870	63863868	-1	80145	FLJ23445	THOC7	THOC7	0.0610545	4.26285	3.21486e-05	4.72431e-05	0.60596	22.2094	0.00983069
PODNL1	ENSG00000288195	CHR_HG109_PATCH	13931187	13953392	-1	79883	FLJ23447	PODNL1	PODNL1	0.169613	3.49509	0.000593469	0.000812985	-2.1585	15.6905	0.11434
C18orf32	ENSG00000177576	18	49477243	49487252	-1	497661	FLJ23458	C18orf32	C18orf32	-0.0360927	-0.784167	0.433948	0.464112	-7.79077	20.6762	0.0967203
GEMIN6	ENSG00000152147	2	38751534	38785002	1	79833	FLJ23459	GEMIN6	GEMIN6	0.290156	10.5988	8.32114e-21	2.31358e-20	35.9639	19.7257	0.0546855
TNFAIP8L2	ENSG00000163154	1	151156649	151159749	1	79626	FLJ23467	TNFAIP8L2	TNFAIP8L2	0.712817	15.0389	6.93413e-34	3.03068e-33	66.0076	20.6412	0.228149
ISOC2	ENSG00000063241	19	55452985	55462343	-1	79763	FLJ23469	ISOC2	ISOC2	-0.440688	-10.059	2.97069e-19	7.80114e-19	32.4073	24.6733	0.135415
MICALL2	ENSG00000164877	7	1428465	1459470	-1	79778	FLJ23471	MICALL2	MICALL2	0.197817	4.67596	5.63736e-06	8.62582e-06	2.27844	20.8898	0.0910663
YRDC	ENSG00000196449	1	37802945	37808208	-1	79693	FLJ23476	YRDC	YRDC	-0.0115285	-0.446454	0.655792	0.682603	-7.99904	20.0496	0.0300747
NEK11	ENSG00000114670	3	131026850	131350465	1	79858	FLJ23495	NEK11	NEK11	0.128115	8.2997	2.14707e-14	4.68035e-14	21.3013	16.6213	0.0144909
RNF128	ENSG00000133135	X	106693794	106797016	1	79589	FLJ23516	RNF128	RNF128	-0.103493	-2.61884	0.00955665	0.0120279	-4.71702	16.5394	0.073603
CCDC82	ENSG00000149231	11	96349241	96389956	-1	79780	FLJ23518	CCDC82	CCDC82	0.241664	10.0436	3.24521e-19	8.50042e-19	32.319	19.2156	0.0404907
ELOVL7	ENSG00000164181	5	60751791	60844274	-1	79993	FLJ23563	ELOVL7	ELOVL7	0.399976	8.8947	5.34959e-16	1.24095e-15	24.9614	19.0703	0.131632
BBS1	ENSG00000174483	11	66510606	66533613	1	582	FLJ23590	BBS1	BBS1	-0.0995399	-5.09642	8.51459e-07	1.35468e-06	4.10622	19.9944	0.0194348
UXS1	ENSG00000115652	2	106093308	106194301	-1	80146	FLJ23591	UXS1	UXS1	-0.312325	-9.05387	1.95582e-16	4.61711e-16	25.9598	20.5523	0.0781284
CMBL	ENSG00000164237	5	10275875	10307902	-1	134147	FLJ23617	CMBL	CMBL	-0.739753	-12.2907	9.44699e-26	3.10031e-25	47.3095	25.7775	0.300736
FAM91A1	ENSG00000176853	8	123768439	123815452	1	157769	FLJ23790	FAM91A1	FAM91A1	0.124841	6.02666	8.88695e-09	1.5501e-08	8.55358	22.1863	0.0230219
GFOD2	ENSG00000141098	16	67674531	67719339	-1	81577	FLJ23802	GFOD2	GFOD2	0.0236665	1.24897	0.213255	0.238455	-7.31891	19.8698	0.0160924
COMTD1	ENSG00000165644	10	75233641	75236030	-1	118881	FLJ23841	COMTD1	COMTD1	-0.628174	-17.7682	8.13782e-42	4.95734e-41	84.2593	21.9489	0.154469
ING5	ENSG00000168395	2	241687085	241729478	1	84289	FLJ23842	ING5	ING5	-0.251707	-6.56582	5.10031e-10	9.37575e-10	11.3571	20.1046	0.0824389
RFTN1	ENSG00000131378	3	16313574	16514026	-1	23180	FLJ23866	RFTN1	RFTN1	0.390357	11.3346	6.12098e-23	1.83146e-22	40.8562	21.534	0.0915354
TMEM101	ENSG00000091947	17	44011188	44023946	-1	84336	FLJ23987	TMEM101	TMEM101	0.0113296	0.348598	0.727789	0.750322	-8.03809	18.5838	0.0478813
ANKRD29	ENSG00000154065	18	23598926	23662911	-1	147463	FLJ25053	ANKRD29	ANKRD29	-0.0856441	-1.59388	0.112675	0.12972	-6.83186	16.6173	0.133354
IMMP1L	ENSG00000148950	11	31432401	31509645	-1	196294	FLJ25059	IMMP1L	IMMP1L	-0.35237	-10.2174	1.04872e-19	2.8026e-19	33.4429	17.7964	0.0846947
UBE2E2	ENSG00000182247	3	23203020	23591794	1	7325	FLJ25157	UBE2E2	UBE2E2	-0.191226	-9.60027	5.83612e-18	1.46419e-17	29.4467	21.2879	0.0267401
SGO2	ENSG00000163535	2	200510008	200584096	1	151246	FLJ25211	SGO2	SGO2	0.118117	2.44059	0.0156079	0.0193395	-5.15475	16.4156	0.110083
C11orf52	ENSG00000149300	11	111918032	111926871	1	91894	FLJ25219	C11orf52	C11orf52	-0.986581	-25.4735	2.60411e-62	6.42819e-61	131.451	20.9326	0.309296
ZNF385B	ENSG00000144331	2	179441982	179861612	-1	151126	FLJ25270	ZNF385B	ZNF385B	-0.327203	-6.77407	1.62628e-10	3.05583e-10	12.481	17.2108	0.132735
CERS5	ENSG00000139624	12	50129289	50167533	-1	91012	FLJ25304	CERS5	CERS5	0.258971	11.4531	2.70532e-23	8.17428e-23	41.6692	18.8	0.0395395
DDX46	ENSG00000145833	5	134758771	134855133	1	9879	FLJ25329	DDX46	DDX46	0.00675379	0.583679	0.560148	0.588661	-7.92815	22.6063	0.00565689
SPOCD1	ENSG00000134668	1	31790422	31816022	-1	90853	FLJ25348	SPOCD1	SPOCD1	0.441208	5.08327	9.05976e-07	1.4396e-06	4.04619	21.1458	0.39214
UBXN10	ENSG00000162543	1	20186096	20196050	1	127733	FLJ25429	UBXN10	UBXN10	0.320881	5.74362	3.76129e-08	6.38121e-08	7.14307	14.8356	0.167741
DHRS1	ENSG00000284868	CHR_HG1_PATCH	24290597	24299779	-1	115817	FLJ25430	DHRS1	DHRS1	-0.484373	-9.36984	2.60422e-17	6.37991e-17	27.9615	22.821	0.179846
PXDNL	ENSG00000147485	8	51319577	51809445	-1	137902	FLJ25471	PXDNL	PXDNL	0.0712922	1.14245	0.254747	0.282073	-7.44587	13.6187	0.178817
NOXA1	ENSG00000188747	9	137423350	137434406	1	10811	FLJ25475	NOXA1	NOXA1	-0.241677	-6.30741	2.04605e-09	3.67203e-09	9.99308	18.35	0.0811438
ZNF362	ENSG00000160094	1	33256492	33300719	1	149076	FLJ25476	ZNF362	ZNF362	-0.133666	-5.31323	3.07694e-07	5.00339e-07	5.09464	17.6375	0.0329165
GRPEL1	ENSG00000109519	4	7058895	7068064	-1	80273	FLJ25609	GRPEL1	GRPEL1	-0.618638	-13.8078	3.02892e-30	1.16469e-29	57.6358	23.7257	0.186144
CCDC127	ENSG00000164366	5	196868	218153	-1	133957	FLJ25701	CCDC127	CCDC127	0.221948	7.90264	2.39073e-13	5.00492e-13	18.9162	21.8883	0.04783
UBN2	ENSG00000157741	7	139230356	139308236	1	254048	FLJ25778	UBN2	UBN2	0.125783	3.58237	0.000435518	0.000600305	-1.86796	18.5493	0.0598364
ANKDD1A	ENSG00000166839	15	64911902	64958691	1	348094	FLJ25870	ANKDD1A	ANKDD1A	-0.0402166	-1.26798	0.206404	0.231182	-7.29509	16.9193	0.0459522
NMRAL1	ENSG00000153406	16	4461691	4495763	-1	57407	FLJ25918	NMRAL1	NMRAL1	-0.0194184	-0.493292	0.622393	0.650044	-7.97696	21.5647	0.0704892
KSR2	ENSG00000171435	12	117453012	117968990	-1	283455	FLJ25965	KSR2	KSR2	0.0334628	0.916905	0.36039	0.389959	-7.67781	20.9025	0.0607231
RPS3	ENSG00000149273	11	75399515	75422280	1	6188	FLJ26283	RPS3	RPS3	0.0174192	1.1449	0.253732	0.281003	-7.44308	24.7431	0.0101887
HMGN1	ENSG00000205581	21	39342315	39349647	-1	3150	FLJ27265	HMGN1	HMGN1	0.0131812	0.556519	0.578529	0.607079	-7.94368	24.1424	0.0252409
MDK	ENSG00000110492	11	46380756	46383837	1	4192	FLJ27379	MDK	MDK	0.134306	2.04951	0.041828	0.0501115	-6.01307	18.1271	0.200317
EIF3M	ENSG00000149100	11	32583798	32606264	1	10480	FLJ29030	EIF3M	EIF3M	0.0130606	1.00195	0.317679	0.346984	-7.59625	22.4531	0.00733715
PAQR4	ENSG00000162073	16	2969270	2973484	1	124222	FLJ30002	PAQR4	PAQR4	-0.360562	-5.1363	7.08553e-07	1.13143e-06	4.2846	16.1872	0.25702
CCDC115	ENSG00000136710	2	130337933	130342699	-1	84317	FLJ30131	CCDC115	CCDC115	-0.0191826	-1.21142	0.227283	0.253416	-7.36494	20.6947	0.0110863
TUBA4A	ENSG00000127824	2	219249710	219277902	-1	7277	FLJ30169	TUBA4A	TUBA4A	-0.433679	-15.8254	3.29298e-36	1.57771e-35	71.3526	24.9292	0.0804954
RDH12	ENSG00000139988	14	67701886	67734451	1	145226	FLJ30273	RDH12	RDH12	-1.39152	-17.7122	1.17621e-41	7.11176e-41	83.891	20.4284	0.761449
SURF6	ENSG00000281309	CHR_HG2030_PATCH	133328924	133336336	-1	6838	FLJ30322	SURF6	SURF6	1.06292	29.578	6.20155e-72	4.45688e-70	153.598	20.7035	0.338528
RILPL2	ENSG00000150977	12	123415039	123436684	-1	196383	FLJ30380	RILPL2	RILPL2	0.183887	7.28559	8.99537e-12	1.77794e-11	15.3327	21.2135	0.0370584
PDIA5	ENSG00000065485	3	123067025	123225227	1	10954	FLJ30401	PDIA5	PDIA5	0.773809	22.0316	1.5128e-53	1.75284e-52	111.271	23.0138	0.204313
TMEM167A	ENSG00000174695	5	83052846	83077863	-1	153339	FLJ30508	TMEM167A	TMEM167A	0.341875	7.39168	4.89301e-12	9.78172e-12	15.9338	20.3061	0.126303
SH2B1	ENSG00000178188	16	28846600	28874212	1	25970	FLJ30542	SH2B1	SH2B1	-0.0907932	-4.41139	1.74177e-05	2.59517e-05	1.19325	20.8956	0.0209509
UBAC2	ENSG00000134882	13	99200774	99386504	1	337867	FLJ30548	UBAC2	UBAC2	0.250178	7.77146	5.24922e-13	1.0861e-12	18.1388	20.3494	0.0624452
USP43	ENSG00000154914	17	9644698	9729687	1	124739	FLJ30626	USP43	USP43	0.0146765	0.359414	0.719696	0.74272	-8.03424	16.8105	0.0758355
SCLT1	ENSG00000151466	4	128864921	129093600	-1	132320	FLJ30655	SCLT1	SCLT1	0.132473	3.00168	0.00305678	0.00399009	-3.68086	18.2145	0.0929404
LSM12	ENSG00000161654	17	44034328	44067619	-1	124801	FLJ30656	LSM12	LSM12	0.0428571	3.38778	0.000861079	0.00116691	-2.50685	21.983	0.00729766
LCORL	ENSG00000178177	4	17841199	18021876	-1	254251	FLJ30696	LCORL	LCORL	0.0901543	1.45866	0.146359	0.166507	-7.03658	15.6615	0.176185
FAM124A	ENSG00000150510	13	51222334	51284239	1	220108	FLJ30707	FAM124A	FAM124A	-0.40163	-14.9167	1.54341e-33	6.67126e-33	65.2076	19.0418	0.0726709
ZFP3	ENSG00000180787	17	5078467	5096374	1	124961	FLJ30726	ZFP3	ZFP3	0.124472	3.2233	0.00149857	0.00199792	-3.02263	16.2416	0.0715665
GCOM1	ENSG00000137878	15	57591908	57714745	1	145781	FLJ30973	GCOM1	GCOM1	0.16048	9.1141	1.32206e-16	3.1419e-16	26.348	20.3684	0.0200907
TTC30B	ENSG00000196659	2	177548998	177552796	-1	150737	FLJ30990	TTC30B	TTC30B	0.0191754	0.344961	0.730517	0.752861	-8.03935	14.8219	0.140892
DDX60L	ENSG00000181381	4	168356735	168537786	-1	91351	FLJ31033	DDX60L	DDX60L	0.324466	12.1892	1.85007e-25	6.01247e-25	46.6387	18.381	0.05804
RSU1	ENSG00000148484	10	16590611	16817463	-1	6251	FLJ31034	RSU1	RSU1	-0.132003	-5.34206	2.68169e-07	4.37885e-07	5.22834	25.0324	0.031786
IKBIP	ENSG00000166130	12	98613405	98645113	-1	121457	FLJ31051	IKBIP	IKBIP	1.38029	35.1531	1.0902e-83	3.25769e-81	180.622	23.2094	0.542091
SLC30A6	ENSG00000152683	2	32165841	32224379	1	55676	FLJ31101	SLC30A6	SLC30A6	0.152617	7.18933	1.56335e-11	3.05751e-11	14.7876	18.7354	0.0259173
COMMD9	ENSG00000110442	11	36269284	36289449	-1	29099	FLJ31106	COMMD9	COMMD9	-0.391448	-21.5516	2.62471e-52	2.81432e-51	108.416	22.2542	0.0525857
ZMAT2	ENSG00000146007	5	140698680	140706686	1	153527	FLJ31121	ZMAT2	ZMAT2	0.116349	6.19286	3.73787e-09	6.61939e-09	9.40195	21.9664	0.0190292
TSNARE1	ENSG00000171045	8	142212080	142403182	-1	203062	FLJ31164	TSNARE1	TSNARE1	0.333857	6.45535	9.27382e-10	1.68568e-09	10.7697	15.924	0.149439
SLC23A3	ENSG00000213901	2	219161465	219170095	-1	151295	FLJ31168	SLC23A3	SLC23A3	-0.176397	-2.24823	0.0257449	0.0314269	-5.59461	14.468	0.288654
RILP	ENSG00000167705	17	1646145	1649866	-1	83547	FLJ31193	RILP	RILP	-0.0969814	-2.77207	0.0061414	0.00784339	-4.31786	20.4288	0.0578419
SLC47A2	ENSG00000180638	17	19678288	19718979	-1	146802	FLJ31196	SLC47A2	SLC47A2	-2.26335	-25.0037	3.74781e-61	8.07522e-60	128.785	19.8715	1.64337
ACOT4	ENSG00000177465	14	73591873	73595766	1	122970	FLJ31235	ACOT4	ACOT4	-0.706629	-11.7376	4.02968e-24	1.25499e-23	43.5674	20.8275	0.288945
NUDT16	ENSG00000198585	3	131381671	131388830	1	131870	FLJ31265	NUDT16	NUDT16	0.0193746	0.829035	0.408154	0.438259	-7.75454	22.0125	0.0246121
CNKSR3	ENSG00000153721	6	154387515	154510685	-1	154043	FLJ31349	CNKSR3	CNKSR3	0.00823996	0.289462	0.772553	0.792657	-8.05703	20.0254	0.0366271
EME1	ENSG00000154920	17	50373220	50381483	1	146956	FLJ31364	EME1	EME1	0.0856987	2.03306	0.0434799	0.0520301	-6.04605	16.2752	0.0826022
ZNF746	ENSG00000181220	7	149472696	149497817	-1	155061	FLJ31413	ZNF746	ZNF746	0.222742	11.1053	2.81093e-22	8.18204e-22	39.3371	14.2188	0.0302259
SDK1	ENSG00000146555	7	3301252	4269000	1	221935	FLJ31425	SDK1	SDK1	0.309189	4.79943	3.27598e-06	5.0721e-06	2.80221	18.8917	0.21295
MANEAL	ENSG00000185090	1	37793847	37801137	1	149175	FLJ31434	MANEAL	MANEAL	-0.119655	-1.74216	0.0831475	0.0969741	-6.58711	15.5107	0.218728
RASEF	ENSG00000165105	9	82979590	83063177	-1	158158	FLJ31614	RASEF	RASEF	-0.0670969	-1.11633	0.265732	0.293406	-7.4753	15.5601	0.165806
INCENP	ENSG00000149503	11	62123998	62153169	1	3619	FLJ31633	INCENP	INCENP	0.125027	7.24402	1.14256e-11	2.25004e-11	15.0968	18.4184	0.0170264
DCP1B	ENSG00000284850	CHR_HG1815_PATCH	1946053	2004535	-1	196513	FLJ31638	DCP1B	DCP1B	0.133213	8.75995	1.23741e-15	2.82883e-15	24.1293	20.8119	0.0144999
NEIL2	ENSG00000154328	8	11769639	11787345	1	252969	FLJ31644	NEIL2	NEIL2	-0.104911	-3.52768	0.000528993	0.000726326	-2.05065	19.8561	0.0427249
YTHDF3	ENSG00000185728	8	63168553	63212786	1	253943	FLJ31657	YTHDF3	YTHDF3	-0.0802451	-5.16286	6.25222e-07	1.00147e-06	4.40586	22.7389	0.012171
CHCHD4	ENSG00000163528	3	14112077	14124870	-1	131474	FLJ31709	CHCHD4	CHCHD4	-1.11642	-26.805	1.5758e-65	5.48872e-64	138.859	22.41	0.387676
CCDC43	ENSG00000180329	17	44673069	44689779	-1	124808	FLJ31795	CCDC43	CCDC43	0.190817	11.9589	8.81886e-25	2.80892e-24	45.0815	21.5874	0.0201932
MRTFB	ENSG00000186260	16	14071319	14266773	1	57496	FLJ31823	MRTFB	MRTFB	0.146464	7.8419	3.43237e-13	7.14604e-13	18.5585	21.0159	0.0208009
HSP90AA1	ENSG00000080824	14	102080742	102139699	-1	3320	FLJ31884	HSP90AA1	HSP90AA1	-0.243777	-16.6694	1.12699e-38	5.93277e-38	77.0269	26.2216	0.0240314
ZNF25	ENSG00000175395	10	37949573	37976647	-1	219749	FLJ31890	ZNF25	ZNF25	0.102457	4.59173	8.10956e-06	1.23272e-05	1.92801	19.051	0.0249104
SLFN13	ENSG00000154760	17	35435096	35448837	-1	146857	FLJ31952	SLFN13	SLFN13	0.433486	13.332	7.78244e-29	2.84971e-28	54.3951	18.3786	0.0944505
VPS8	ENSG00000156931	3	184812143	185052614	1	23355	FLJ32099	VPS8	VPS8	-0.0080162	-0.630183	0.529353	0.558488	-7.89985	21.6365	0.00693967
ZKSCAN4	ENSG00000187626	6	28241697	28252269	-1	387032	FLJ32136	ZKSCAN4	ZKSCAN4	0.130256	2.31458	0.0217373	0.0266812	-5.44675	15.8996	0.14853
RPRD2	ENSG00000163125	1	150363091	150476566	1	23248	FLJ32145	RPRD2	RPRD2	-0.00533255	-0.389071	0.697672	0.722552	-8.0231	21.2178	0.00812296
ISM2	ENSG00000100593	14	77474394	77498816	-1	145501	FLJ32147	ISM2	ISM2	-0.0450628	-0.670968	0.50308	0.53293	-7.87326	14.8364	0.206239
ZNF420	ENSG00000197050	19	37007857	37130368	1	147923	FLJ32191	ZNF420	ZNF420	0.218353	7.70287	7.86486e-13	1.61873e-12	17.739	18.1293	0.0481133
TPRA1	ENSG00000163870	3	127571232	127598267	-1	131601	FLJ32197	TPRA1	TPRA1	-0.0986953	-1.79931	0.0736046	0.0862785	-6.48716	16.3492	0.139502
UPK3B	ENSG00000243566	7	76510525	76516522	1	105375355	FLJ32198	UPK3B	UPK3B	0.238621	4.62633	6.99199e-06	1.06541e-05	2.07092	17.8953	0.135274
ZNF513	ENSG00000163795	2	27377235	27380790	-1	130557	FLJ32203	ZNF513	ZNF513	0.0880971	2.60489	0.00993979	0.0124935	-4.75231	17.1835	0.0537697
PPM1M	ENSG00000164088	3	52245759	52250599	1	132160	FLJ32332	PPM1M	PPM1M	0.261464	5.7473	3.69247e-08	6.26914e-08	7.1611	16.4728	0.111104
CWF19L2	ENSG00000152404	11	107326360	107457825	-1	143884	FLJ32343	CWF19L2	CWF19L2	-0.0444037	-2.53609	0.0120377	0.0150488	-4.92374	19.9281	0.0140387
ANKS3	ENSG00000168096	16	4696510	4734378	-1	124401	FLJ32345	ANKS3	ANKS3	0.29885	8.66551	2.25116e-15	5.08289e-15	23.5363	20.2225	0.0760592
TMEM68	ENSG00000167904	8	55696424	55773407	-1	137695	FLJ32370	TMEM68	TMEM68	0.0750837	2.23708	0.0264781	0.0322976	-5.61906	19.6955	0.0524539
HEXIM2	ENSG00000168517	17	45160700	45170040	1	124790	FLJ32384	HEXIM2	HEXIM2	-0.255945	-9.42595	1.80168e-17	4.43871e-17	28.327	20.7706	0.0495001
HSPB6	ENSG00000004776	19	35754566	35758079	-1	126393	FLJ32389	HSPB6	HSPB6	-0.65264	-7.1132	2.42367e-11	4.70842e-11	14.3556	23.6654	0.489878
JSRP1	ENSG00000167476	19	2252252	2269759	-1	105372240	FLJ32416	JSRP1	JSRP1	0.254216	4.37008	2.0702e-05	3.07444e-05	1.02766	15.6683	0.170254
ADHFE1	ENSG00000147576	8	66432492	66468907	1	137872	FLJ32430	ADHFE1	ADHFE1	-1.224	-22.824	1.27242e-55	1.70382e-54	116.05	21.8907	0.502224
DCUN1D5	ENSG00000137692	11	103050686	103092194	-1	84259	FLJ32431	DCUN1D5	DCUN1D5	0.0098424	0.318515	0.750454	0.771727	-8.04816	20.0369	0.0432407
COQ10A	ENSG00000135469	12	56266890	56270966	1	93058	FLJ32452	COQ10A	COQ10A	-0.921398	-23.0442	3.42162e-56	4.7381e-55	117.363	19.0832	0.282994
RGL3	ENSG00000205517	19	11384341	11419328	-1	57139	FLJ32585	RGL3	RGL3	-0.381596	-11.696	5.33096e-24	1.65436e-23	43.2884	20.0267	0.0843023
VPS37A	ENSG00000155975	8	17246931	17302427	1	137492	FLJ32642	VPS37A	VPS37A	-0.00992561	-0.631639	0.528404	0.557675	-7.89893	21.4136	0.010845
TBC1D7	ENSG00000145979	6	13266542	13328583	-1	107080638	FLJ32666	TBC1D7	TBC1D7	-0.0559869	-1.80972	0.0719662	0.0844104	-6.46861	18.5973	0.0440948
HGSNAT	ENSG00000165102	8	43140464	43202855	1	138050	FLJ32731	HGSNAT	HGSNAT	0.104207	3.43249	0.000738212	0.00100448	-2.36291	19.2673	0.0443898
MPP7	ENSG00000150054	10	28050993	28334486	-1	143098	FLJ32798	MPP7	MPP7	-1.15126	-37.1428	1.40485e-87	7.25095e-85	189.555	21.5843	0.371881
TAF8	ENSG00000137413	6	42050513	42087461	1	129685	FLJ32821	TAF8	TAF8	-0.0690174	-3.51039	0.000562166	0.000770941	-2.10776	19.4532	0.0183925
PRRC1	ENSG00000164244	5	127517640	127555085	1	133619	FLJ32875	PRRC1	PRRC1	0.057356	2.74773	0.00659565	0.00839991	-4.38259	24.097	0.0202785
SPATA18	ENSG00000163071	4	52051304	52097299	1	132671	FLJ32906	SPATA18	SPATA18	1.35022	26.906	9.06146e-66	3.30244e-64	139.412	20.5499	0.566389
HYLS1	ENSG00000198331	11	125883614	125900646	1	219844	FLJ32915	HYLS1	HYLS1	-0.0142419	-0.30604	0.759919	0.780753	-8.05207	15.91	0.0986016
ZFYVE27	ENSG00000155256	10	97737121	97760907	1	118813	FLJ32919	ZFYVE27	ZFYVE27	-0.355514	-9.80775	1.53438e-18	3.92849e-18	30.7749	19.5426	0.09094
HINT3	ENSG00000111911	6	125956770	125980244	1	135114	FLJ33126	HINT3	HINT3	-0.343422	-11.9813	7.637e-25	2.43659e-24	45.2252	21.9319	0.0663463
EMILIN2	ENSG00000132205	18	2847006	2916003	1	84034	FLJ33200	EMILIN2	EMILIN2	1.26169	28.493	1.78563e-69	1.00375e-67	147.94	21.6855	0.483606
PRRT3	ENSG00000163704	3	9945542	9952408	-1	285368	FLJ33674	PRRT3	PRRT3	0.270857	5.14378	6.84322e-07	1.09428e-06	4.31836	16.3899	0.144481
C4orf33	ENSG00000151470	4	129093317	129116640	1	132321	FLJ33703	C4orf33	C4orf33	0.150402	2.27078	0.0243159	0.0297465	-5.54481	21.2225	0.205686
OMA1	ENSG00000162600	1	58415384	58546802	-1	115209	FLJ33782	OMA1	OMA1	-0.756611	-19.3517	2.79789e-46	2.14228e-45	94.5368	21.2316	0.211278
CCDC117	ENSG00000159873	22	28772674	28789301	1	150275	FLJ33814	CCDC117	CCDC117	0.372278	16.6214	1.55322e-38	8.14636e-38	76.7063	19.55	0.0568205
RELCH	ENSG00000134444	18	62187255	62310249	1	57614	FLJ33841	RELCH	RELCH	-0.231608	-13.8109	2.87998e-30	1.10968e-29	57.6854	22.4023	0.025682
SCAMP4	ENSG00000227500	19	1905372	1926013	1	113178	FLJ33847	SCAMP4	SCAMP4	-0.126324	-5.25813	3.99624e-07	6.46309e-07	4.84053	21.6489	0.0298928
SPRED1	ENSG00000166068	15	38252836	38357249	1	161742	FLJ33903	SPRED1	SPRED1	0.260855	4.45551	1.44883e-05	2.16666e-05	1.37015	15.8724	0.1731
DTWD2	ENSG00000169570	5	118836074	118988547	-1	285605	FLJ33977	DTWD2	DTWD2	-0.193783	-7.02434	3.99939e-11	7.70105e-11	13.8619	20.0641	0.0436607
METTL15	ENSG00000169519	11	28108248	28527041	1	196074	FLJ33979	METTL15	METTL15	-0.463231	-15.1195	3.9676e-34	1.7496e-33	66.5652	20.2864	0.0956448
KHDRBS1	ENSG00000121774	1	32013868	32060850	1	10657	FLJ34027	KHDRBS1	KHDRBS1	0.0953336	6.64151	3.36351e-10	6.24369e-10	11.766	24.6275	0.0112006
SUPT5H	ENSG00000196235	19	39436156	39476670	1	6829	FLJ34157	SUPT5H	SUPT5H	0.0875655	7.03895	3.67813e-11	7.0981e-11	13.9443	22.5461	0.00850074
ANKRD52	ENSG00000139645	12	56237807	56258384	-1	283373	FLJ34236	ANKRD52	ANKRD52	0.13986	4.09274	6.36752e-05	9.20825e-05	-0.0466784	18.3787	0.0577901
DOCK4	ENSG00000128512	7	111726110	112206407	-1	9732	FLJ34238	DOCK4	DOCK4	0.631873	32.4704	2.81962e-78	4.2689e-76	168.182	21.7526	0.115779
ZFP1	ENSG00000184517	16	75148494	75172236	1	162239	FLJ34243	ZFP1	ZFP1	0.242914	15.8776	2.29085e-36	1.10316e-35	71.7151	20.1386	0.024852
DIP2B	ENSG00000066084	12	50504985	50748657	1	57609	FLJ34278	DIP2B	DIP2B	0.268605	17.2749	2.0041e-40	1.14297e-39	81.0551	21.5511	0.0284606
GATD1	ENSG00000177225	11	767220	777488	-1	347862	FLJ34283	GATD1	GATD1	-0.194047	-11.1902	1.5893e-22	4.66922e-22	39.9051	22.0125	0.0226119
MLKL	ENSG00000168404	16	74671855	74700960	-1	197259	FLJ34389	MLKL	MLKL	0.990083	31.1339	2.27565e-75	2.53334e-73	161.499	20.8064	0.288677
PDZD8	ENSG00000165650	10	117277274	117375440	-1	118987	FLJ34427	PDZD8	PDZD8	-0.29528	-13.4743	2.87147e-29	1.06904e-28	55.3896	21.5046	0.0431047
TMEM17	ENSG00000186889	2	62500218	62511894	-1	200728	FLJ34583	TMEM17	TMEM17	0.061812	1.46368	0.144984	0.165009	-7.0293	17.0096	0.0820299
GLYATL1	ENSG00000166840	11	58905398	59043527	1	92292	FLJ34646	GLYATL1	GLYATL1	-1.55546	-24.3582	1.5299e-59	2.85725e-58	125.076	23.8378	0.785424
UGT3A1	ENSG00000145626	5	35951006	36001028	-1	133688	FLJ34658	UGT3A1	UGT3A1	-0.950389	-11.0437	4.31918e-22	1.24922e-21	38.9098	20.6023	0.56187
DTX3	ENSG00000178498	12	57604622	57609804	1	196403	FLJ34766	DTX3	DTX3	-0.325772	-8.00406	1.30424e-13	2.75579e-13	19.5159	19.1041	0.10158
ZNF549	ENSG00000121406	19	57527325	57557542	1	256051	FLJ34917	ZNF549	ZNF549	-0.0175197	-0.275094	0.783552	0.802927	-8.0611	13.8896	0.185029
SLFN11	ENSG00000172716	17	35350305	35373701	-1	91607	FLJ34922	SLFN11	SLFN11	0.799429	26.1162	6.8477e-64	2.00919e-62	135.088	20.0982	0.200748
ENDOV	ENSG00000173818	17	80415165	80438086	1	284131	FLJ35220	ENDOV	ENDOV	0.245718	5.03056	1.15469e-06	1.82612e-06	3.81106	15.3966	0.123578
SSC5D	ENSG00000179954	19	55488404	55519099	1	284297	FLJ35258	SSC5D	SSC5D	0.410779	6.17142	4.19366e-09	7.41037e-09	9.2894	19.7412	0.243881
ZNF579	ENSG00000218891	19	55576774	55580848	-1	163033	FLJ35453	ZNF579	ZNF579	0.152647	7.48281	2.86497e-12	5.77212e-12	16.4619	19.5669	0.0243405
ADCK5	ENSG00000173137	8	144373101	144393242	1	203054	FLJ35454	ADCK5	ADCK5	-0.0606377	-1.66119	0.0983743	0.113937	-6.72338	19.2358	0.0613809
SLC9A9	ENSG00000181804	3	143265222	143848485	-1	285195	FLJ35613	SLC9A9	SLC9A9	0.762086	15.0616	5.94618e-34	2.60892e-33	66.1612	19.5902	0.260487
MUC19	ENSG00000205592	12	40393395	40570832	1	283463	FLJ35746	MUC19	MUC19	-1.37544	-15.4921	3.22045e-35	1.4787e-34	69.0746	20.2866	0.828606
IL17RD	ENSG00000144730	3	57089982	57170306	-1	54756	FLJ35755	IL17RD	IL17RD	-0.0940982	-1.5495	0.122976	0.141064	-6.901	15.9155	0.170327
RNF168	ENSG00000163961	3	196468783	196503768	-1	165918	FLJ35794	RNF168	RNF168	0.25106	8.92708	4.33745e-16	1.00843e-15	25.1692	18.3	0.0513397
DCAF8	ENSG00000132716	1	160215715	160262549	-1	50717	FLJ35857	DCAF8	DCAF8	-0.112647	-6.18593	3.87634e-09	6.8614e-09	9.3663	21.6664	0.0178414
ZSCAN29	ENSG00000140265	15	43358172	43371043	-1	146050	FLJ35867	ZSCAN29	ZSCAN29	0.354947	4.59754	7.91655e-06	1.2037e-05	1.95132	15.9423	0.30322
CABLES1	ENSG00000134508	18	23134564	23260470	1	91768	FLJ35924	CABLES1	CABLES1	-0.2137	-7.93558	1.95993e-13	4.11217e-13	19.1127	20.1648	0.0440299
L3MBTL4	ENSG00000154655	18	5954706	6415237	-1	91133	FLJ35936	L3MBTL4	L3MBTL4	0.0125474	0.24617	0.805825	0.824188	-8.06867	15.0929	0.118355
TFG	ENSG00000114354	3	100709295	100748964	1	10342	FLJ36137	TFG	TFG	0.00424078	0.218047	0.827633	0.844136	-8.07522	23.8854	0.0168372
EXOC3L2	ENSG00000283632	19	45212370	45245407	-1	90332	FLJ36147	EXOC3L2	EXOC3L2	0.322367	8.18683	4.30799e-14	9.26989e-14	20.6121	22.226	0.0961852
WDSUB1	ENSG00000196151	2	159235798	159286703	-1	151525	FLJ36175	WDSUB1	WDSUB1	-0.385911	-13.6023	1.20994e-29	4.572e-29	56.2527	20.7214	0.0732622
STOML1	ENSG00000067221	15	73978926	73994622	-1	9399	FLJ36370	STOML1	STOML1	0.340277	8.50869	5.96598e-15	1.32701e-14	22.5703	16.4623	0.101358
C1orf116	ENSG00000182795	1	207018522	207032756	-1	79098	FLJ36507	C1orf116	C1orf116	-1.28675	-21.457	5.08033e-52	5.33153e-51	107.757	22.5059	0.57419
C19orf25	ENSG00000119559	19	1461143	1479219	-1	148223	FLJ36666	C19orf25	C19orf25	0.0196101	0.961679	0.337468	0.36722	-7.63576	21.5106	0.0186473
AFAP1L1	ENSG00000157510	5	149271859	149343637	1	134265	FLJ36748	AFAP1L1	AFAP1L1	0.697617	19.1903	7.87875e-46	5.85876e-45	93.5015	20.4505	0.180554
SREK1IP1	ENSG00000153006	5	64718148	64768691	-1	285672	FLJ36754	SREK1IP1	SREK1IP1	0.306751	10.3926	3.27843e-20	8.92296e-20	34.5995	19.243	0.0627077
LRRC57	ENSG00000180979	15	42537820	42548802	-1	255252	FLJ36812	LRRC57	LRRC57	-0.336114	-17.7894	6.70809e-42	4.1018e-41	84.4515	21.6844	0.0438505
PATL1	ENSG00000166889	11	59636716	59669037	-1	219988	FLJ36874	PATL1	PATL1	0.138662	10.8462	1.5942e-21	4.52894e-21	37.6088	20.805	0.0117624
C19orf47	ENSG00000160392	19	40319536	40348527	-1	126526	FLJ36888	C19orf47	C19orf47	0.197062	9.86254	1.06124e-18	2.735e-18	31.1409	19.6705	0.0274149
RCN1	ENSG00000049449	11	32091074	32105722	1	5954	FLJ37041	RCN1	RCN1	0.736351	24.341	1.63242e-59	3.04369e-58	125.011	23.7809	0.175747
FBLN7	ENSG00000144152	2	112138385	112188218	1	129804	FLJ37440	FBLN7	FBLN7	-0.0717825	-0.931729	0.352694	0.382069	-7.66411	21.0089	0.272142
GDPD1	ENSG00000153982	17	59220467	59275970	1	284161	FLJ37451	GDPD1	GDPD1	-0.0597778	-2.05415	0.0413708	0.04959	-6.00371	19.6661	0.0391662
NAT8L	ENSG00000185818	4	2059327	2069089	1	339983	FLJ37478	NAT8L	NAT8L	-0.182914	-5.15063	6.62841e-07	1.06113e-06	4.34931	17.813	0.065502
C5orf24	ENSG00000181904	5	134845680	134859735	1	134553	FLJ37562	C5orf24	C5orf24	0.116604	5.09804	8.45099e-07	1.34493e-06	4.11349	21.2917	0.0268344
TMEM170A	ENSG00000166822	16	75443054	75465497	-1	124491	FLJ37611	TMEM170A	TMEM170A	0.0365521	0.841465	0.401177	0.431338	-7.74415	15.459	0.0861446
JMY	ENSG00000152409	5	79236131	79327211	1	133746	FLJ37870	JMY	JMY	-0.189857	-5.16722	6.13466e-07	9.83329e-07	4.42444	19.2925	0.070204
MYBBP1A	ENSG00000132382	17	4538897	4555386	-1	10514	FLJ37886	MYBBP1A	MYBBP1A	0.44992	21.3177	1.10875e-51	1.13525e-50	106.975	22.2488	0.0700644
LRRC25	ENSG00000175489	19	18391137	18397622	-1	126364	FLJ38116	LRRC25	LRRC25	1.21987	23.8326	3.26029e-58	5.3267e-57	122.017	19.1722	0.488019
PLCB2	ENSG00000137841	15	40278176	40307935	-1	5330	FLJ38135	PLCB2	PLCB2	0.813423	24.2026	3.76028e-59	6.74534e-58	124.177	21.2941	0.215138
ACBD7	ENSG00000176244	10	15075475	15088776	-1	414149	FLJ38219	ACBD7	ACBD7	0.137661	2.22534	0.0272698	0.0332063	-5.64468	16.613	0.179174
ZNF776	ENSG00000152443	19	57746815	57758148	1	284309	FLJ38288	ZNF776	ZNF776	0.0138693	0.260206	0.794995	0.813772	-8.0651	14.8378	0.129471
FAM98B	ENSG00000171262	15	38454127	38487710	1	283742	FLJ38426	FAM98B	FAM98B	-0.131318	-10.6475	5.99771e-21	1.67455e-20	36.2897	22.962	0.0107523
TMEM192	ENSG00000170088	4	165070608	165208549	-1	201931	FLJ38482	TMEM192	TMEM192	-0.575004	-14.2612	1.37483e-31	5.54964e-31	60.7239	21.6838	0.155793
TENT2	ENSG00000164329	5	79612120	79688246	1	167153	FLJ38499	TENT2	TENT2	0.091788	2.22192	0.0275045	0.0334773	-5.65213	17.6769	0.0796562
ALDH1L2	ENSG00000136010	12	105019784	105107643	-1	160428	FLJ38508	ALDH1L2	ALDH1L2	0.287293	5.54573	1.00262e-07	1.67055e-07	6.18647	19.8793	0.142683
FSCN1	ENSG00000075618	7	5592816	5606655	1	6624	FLJ38511	FSCN1	FSCN1	0.502119	14.1403	3.13504e-31	1.24775e-30	59.9007	24.4618	0.119671
RABGAP1L	ENSG00000152061	1	174159410	174995308	1	9910	FLJ38519	RABGAP1L	RABGAP1L	-0.390512	-19.0434	1.90407e-45	1.38328e-44	92.618	23.0689	0.0565524
RNF185	ENSG00000138942	22	31160182	31207019	1	91445	FLJ38628	RNF185	RNF185	-0.208385	-6.63469	3.50014e-10	6.48882e-10	11.7271	21.2706	0.0554206
SLC34A3	ENSG00000198569	9	137230757	137236555	1	142680	FLJ38680	SLC34A3	SLC34A3	-1.10259	-15.0177	8.00773e-34	3.49319e-33	65.8638	19.4225	0.547171
HEPACAM2	ENSG00000188175	7	93188534	93226469	-1	253012	FLJ38683	HEPACAM2	HEPACAM2	-0.115187	-3.67392	0.000312846	0.000435072	-1.55649	16.3758	0.0477886
WDR72	ENSG00000166415	15	53513741	53762878	-1	256764	FLJ38736	WDR72	WDR72	-0.921473	-22.083	1.10735e-53	1.29495e-52	111.583	20.2185	0.28954
KLHDC7A	ENSG00000179023	1	18480930	18485974	1	127707	FLJ38753	KLHDC7A	KLHDC7A	-0.621842	-16.0577	7.11131e-37	3.50625e-36	72.8851	21.9425	0.163924
ANKS4B	ENSG00000175311	16	21233699	21253850	1	257629	FLJ38819	ANKS4B	ANKS4B	-1.0279	-20.0178	4.03293e-48	3.42513e-47	98.7766	21.3949	0.381876
GBP7	ENSG00000213512	1	89131742	89176009	-1	388646	FLJ38822	GBP7	GBP7	1.06313	13.0604	4.98103e-28	1.76804e-27	52.5424	18.4211	0.582478
CDYL2	ENSG00000166446	16	80597907	80804598	-1	124359	FLJ38866	CDYL2	CDYL2	0.135786	3.7343	0.000250698	0.000350485	-1.34746	16.935	0.0645695
UBFD1	ENSG00000103353	16	23557721	23574389	1	56061	FLJ38870	UBFD1	UBFD1	0.1408	8.13519	5.86052e-14	1.25512e-13	20.3071	21.8067	0.0181415
SLC36A4	ENSG00000180773	11	93144174	93197991	-1	120103	FLJ38932	SLC36A4	SLC36A4	0.0659696	0.922663	0.357388	0.386858	-7.67251	14.1616	0.234308
C2orf69	ENSG00000178074	2	199911293	199955935	1	205327	FLJ38973	C2orf69	C2orf69	-0.273492	-11.9602	8.74342e-25	2.78568e-24	45.09	19.6254	0.041987
COX18	ENSG00000163626	4	73052362	73069755	-1	285521	FLJ38991	COX18	COX18	-0.235255	-5.01287	1.25214e-06	1.97638e-06	3.73256	19.5591	0.113949
SGTB	ENSG00000197860	5	65665928	65723035	-1	54557	FLJ39002	SGTB	SGTB	0.401652	14.7644	4.35253e-33	1.84897e-32	64.1719	20.8521	0.0733671
SGPP2	ENSG00000163082	2	222424543	222562621	1	130367	FLJ39004	SGPP2	SGPP2	-0.192156	-4.40749	1.77175e-05	2.63915e-05	1.17698	16.4348	0.0955951
PTGR2	ENSG00000140043	14	73851831	73885726	1	145482	FLJ39091	PTGR2	PTGR2	-0.0917473	-2.2322	0.026805	0.0326858	-5.62974	23.9606	0.0788691
OIT3	ENSG00000138315	10	72893584	72933036	1	170392	FLJ39116	OIT3	OIT3	-0.00108696	-0.0176716	0.98592	0.987485	-8.09894	16.277	0.172495
GSDMA	ENSG00000167914	17	39953263	39977768	1	284110	FLJ39120	GSDMA	GSDMA	0.145553	3.03785	0.00272822	0.0035756	-3.57632	17.1478	0.109746
RNF152	ENSG00000176641	18	61808067	61894247	-1	220441	FLJ39176	RNF152	RNF152	-0.118888	-2.77781	0.0060384	0.00771879	-4.30252	16.0093	0.0867946
MIA3	ENSG00000154305	1	222618097	222668007	1	375056	FLJ39207	MIA3	MIA3	-0.100205	-4.56918	8.93387e-06	1.35367e-05	1.83483	23.0515	0.0240221
KIAA1958	ENSG00000165185	9	112486827	112669397	1	158405	FLJ39294	KIAA1958	KIAA1958	0.000800124	0.0203661	0.983773	0.98577	-8.09889	17.4003	0.0701155
RILPL1	ENSG00000188026	12	123470054	123533719	-1	353116	FLJ39378	RILPL1	RILPL1	0.259521	10.9823	6.41269e-22	1.84158e-21	38.5156	20.9101	0.0417681
SAMD12	ENSG00000177570	8	118189455	118622112	-1	401474	FLJ39458	SAMD12	SAMD12	-0.222379	-4.91193	1.98048e-06	3.10226e-06	3.2887	17.9671	0.105505
CYP4F22	ENSG00000171954	19	15508525	15552317	1	126410	FLJ39501	CYP4F22	CYP4F22	-0.128777	-1.83805	0.0676634	0.0796184	-6.41763	15.7066	0.22804
SCFD2	ENSG00000184178	4	52872982	53366066	-1	152579	FLJ39514	SCFD2	SCFD2	-0.182591	-10.0068	4.13113e-19	1.07713e-18	32.0789	21.5056	0.0230185
MPV17L	ENSG00000156968	16	15395754	15413271	1	255027	FLJ39599	MPV17L	MPV17L	-0.255821	-4.14149	5.24704e-05	7.62382e-05	0.137933	16.1118	0.190183
ADCK1	ENSG00000063761	14	77800109	77935014	1	57143	FLJ39600	ADCK1	ADCK1	-0.585917	-18.3836	1.43939e-43	9.5191e-43	88.2936	20.3915	0.131061
CCDC150	ENSG00000144395	2	196639554	196763490	1	284992	FLJ39660	CCDC150	CCDC150	0.256945	4.23875	3.5482e-05	5.19936e-05	0.511695	17.0667	0.183881
TMCO6	ENSG00000113119	5	140639435	140645408	1	55374	FLJ39769	TMCO6	TMCO6	0.393724	17.5751	2.75249e-41	1.6355e-40	83.04	18.6361	0.0609007
MIB2	ENSG00000197530	1	1615454	1630605	1	142678	FLJ39787	MIB2	MIB2	-0.116927	-5.33007	2.83964e-07	4.62746e-07	5.17268	19.837	0.0249347
ASPHD2	ENSG00000128203	22	26429260	26445015	1	57168	FLJ39838	ASPHD2	ASPHD2	-0.0537828	-0.819962	0.413296	0.443487	-7.76203	14.9908	0.196931
ANKRD31	ENSG00000145700	5	75068275	75236911	-1	256006	FLJ40191	ANKRD31	ANKRD31	0.215662	5.06001	1.00857e-06	1.59792e-06	3.94219	18.0167	0.0941208
PHLDB3	ENSG00000176531	19	43474954	43504935	-1	653583	FLJ40193	PHLDB3	PHLDB3	0.019673	0.737893	0.461516	0.491559	-7.82603	18.3082	0.0321527
SLC25A35	ENSG00000125434	17	8287763	8295400	-1	399512	FLJ40217	SLC25A35	SLC25A35	-0.820473	-17.7439	9.54754e-42	5.80055e-41	84.0995	19.6144	0.26409
CCDC97	ENSG00000142039	19	41310172	41324873	1	90324	FLJ40267	CCDC97	CCDC97	0.299883	15.2893	1.22246e-34	5.48658e-34	67.7409	20.8351	0.0394099
CCNYL1	ENSG00000163249	2	207711540	207761839	1	151195	FLJ40432	CCNYL1	CCNYL1	0.136457	4.22009	3.82642e-05	5.59693e-05	0.439505	18.7858	0.0519735
USP30	ENSG00000135093	12	109023089	109088023	1	84749	FLJ40511	USP30	USP30	-0.4016	-10.7142	3.90245e-21	1.09548e-20	36.7181	19.5546	0.103746
CKAP2L	ENSG00000169607	2	112736349	112764664	-1	150468	FLJ40629	CKAP2L	CKAP2L	0.0540839	1.09936	0.273042	0.301155	-7.49405	15.4812	0.110914
FOXP4	ENSG00000137166	6	41546381	41602384	1	116113	FLJ40908	FOXP4	FOXP4	0.0607681	1.57765	0.11636	0.133704	-6.85736	18.6382	0.0682961
C19orf54	ENSG00000188493	19	40740856	40751553	-1	284325	FLJ41131	C19orf54	C19orf54	0.311333	7.62897	1.22123e-12	2.49319e-12	17.3044	18.5043	0.0997045
C16orf72	ENSG00000182831	16	9091644	9121635	1	29035	FLJ41272	C16orf72	C16orf72	0.0263135	0.358424	0.720436	0.743348	-8.0346	14.548	0.246088
TNFAIP8L3	ENSG00000183578	15	51056598	51105276	-1	388121	FLJ41287	TNFAIP8L3	TNFAIP8L3	-0.168485	-3.41284	0.000790175	0.00107364	-2.42649	21.7207	0.117999
MAP6	ENSG00000171533	11	75586918	75669038	-1	4135	FLJ41346	MAP6	MAP6	-1.35919	-29.9145	1.10078e-72	9.0575e-71	155.325	20.3554	0.551664
ZC3H6	ENSG00000188177	2	112275597	112340063	1	376940	FLJ41410	ZC3H6	ZC3H6	0.163334	7.03099	3.84757e-11	7.41499e-11	13.8999	17.8691	0.0308316
GDI1	ENSG00000203879	X	154436913	154443467	1	2664	FLJ41411	GDI1	GDI1	0.26591	15.2723	1.37151e-34	6.14096e-34	67.6259	23.9528	0.0309138
SAAL1	ENSG00000166788	11	18069935	18106087	-1	113174	FLJ41463	SAAL1	SAAL1	0.399101	10.8564	1.51201e-21	4.29758e-21	37.6621	20.0822	0.100803
FAM83G	ENSG00000188522	17	18968789	19004764	-1	644815	FLJ41564	FAM83G	FAM83G	0.122633	2.55515	0.011421	0.0143014	-4.87671	15.1381	0.108579
NUDT8	ENSG00000167799	11	67627938	67629937	-1	254552	FLJ41567	NUDT8	NUDT8	-0.877638	-23.2401	1.06843e-56	1.54548e-55	118.527	21.2115	0.255598
ARHGEF37	ENSG00000183111	5	149551947	149634968	1	389337	FLJ41603	ARHGEF37	ARHGEF37	0.463908	12.1319	2.78091e-25	8.97336e-25	46.2328	21.322	0.119724
STBD1	ENSG00000118804	4	76306733	76311130	1	8987	FLJ41801	STBD1	STBD1	0.787682	20.8022	2.92781e-50	2.78903e-49	103.703	21.8805	0.218831
C16orf86	ENSG00000159761	16	67666814	67668757	1	388284	FLJ41802	C16orf86	C16orf86	-0.141584	-4.04868	7.57396e-05	0.000109043	-0.212001	19.6448	0.0604312
SMTNL2	ENSG00000188176	17	4583999	4608319	1	342527	FLJ42461	SMTNL2	SMTNL2	-1.11375	-24.819	1.07749e-60	2.26573e-59	127.729	20.5854	0.398956
RSBN1L	ENSG00000187257	7	77696459	77783022	1	222194	FLJ42526	RSBN1L	RSBN1L	0.182717	11.808	2.45357e-24	7.70898e-24	44.0614	19.8982	0.0187499
EHD1	ENSG00000110047	11	64851642	64888296	-1	10938	FLJ42622	EHD1	EHD1	-0.403746	-17.0182	1.10182e-39	6.0793e-39	79.3513	23.9829	0.0656725
GPRIN3	ENSG00000185477	4	89236383	89307800	-1	285513	FLJ42625	GPRIN3	GPRIN3	-0.0205246	-0.642347	0.521445	0.550843	-7.8921	21.4004	0.0463403
CHID1	ENSG00000177830	11	867859	915058	-1	66005	FLJ42707	CHID1	CHID1	-0.317094	-14.646	9.6725e-33	4.05281e-32	63.3741	23.2967	0.0458884
GXYLT1	ENSG00000151233	12	42081845	42144874	-1	283464	FLJ43151	GXYLT1	GXYLT1	0.102726	3.75424	0.000232794	0.000326181	-1.27752	19.5391	0.0364056
RPL28	ENSG00000108107	19	55385932	55403250	1	6158	FLJ43307	RPL28	RPL28	0.554318	11.8791	1.54566e-24	4.88886e-24	44.5226	23.7094	0.175227
PCBP3	ENSG00000183570	21	45643694	45942454	1	54039	FLJ44028	PCBP3	PCBP3	-0.166022	-5.74467	3.73735e-08	6.34344e-08	7.14919	21.1296	0.0445779
FAM98C	ENSG00000130244	19	38403093	38409088	1	147965	FLJ44669	FAM98C	FAM98C	-0.0271853	-0.966429	0.335094	0.364882	-7.63119	20.9964	0.0359216
MTOR	ENSG00000198793	1	11106535	11262551	-1	2475	FLJ44809	MTOR	MTOR	-0.153367	-12.0054	6.43188e-25	2.05382e-24	45.3961	21.9502	0.0128152
SLC25A48	ENSG00000145832	5	135579202	135889770	1	153328	FLJ44862	SLC25A48	SLC25A48	-0.381647	-11.279	8.89712e-23	2.64815e-22	40.4836	16.9575	0.0879888
C1orf52	ENSG00000162642	1	85249953	85259672	-1	148423	FLJ44982	C1orf52	C1orf52	0.211923	13.4854	2.66094e-29	9.91956e-29	55.4656	18.2047	0.0219497
TMPPE	ENSG00000188167	3	33090421	33097146	-1	643853	FLJ45032	TMPPE	TMPPE	-0.441075	-13.3873	5.33802e-29	1.96605e-28	54.7714	20.2266	0.0973885
C1orf122	ENSG00000197982	1	37806979	37809454	1	127687	FLJ45459	C1orf122	C1orf122	0.00155492	0.0720845	0.942613	0.949132	-8.09649	20.0132	0.020818
YWHAE	ENSG00000108953	17	1344275	1400222	-1	7531	FLJ45465	YWHAE	YWHAE	0.185236	12.5123	2.04436e-26	6.84971e-26	48.8355	26.6611	0.0180512
ZNF503	ENSG00000165655	10	75397830	75401764	-1	84858	FLJ45745	ZNF503	ZNF503	-0.707624	-23.598	1.24471e-57	1.93877e-56	120.677	19.3124	0.164741
NELL1	ENSG00000165973	11	20669551	21575686	1	4745	FLJ45906	NELL1	NELL1	-0.038626	-0.866986	0.387076	0.417164	-7.72234	15.7542	0.0906613
RINL	ENSG00000282895	CHR_HG26_PATCH	38867866	38878311	-1	126432	FLJ45909	RINL	RINL	0.156486	6.06323	7.35437e-09	1.28693e-08	8.73892	21.1151	0.0360778
TNKS1BP1	ENSG00000149115	11	57299638	57324952	-1	85456	FLJ45975	TNKS1BP1	TNKS1BP1	0.257291	12.2917	9.18031e-26	3.0154e-25	47.3374	22.8179	0.0359767
FAM83H	ENSG00000180921	8	143723933	143738234	-1	286077	FLJ46072	FAM83H	FAM83H	0.107029	4.06142	7.20067e-05	0.000103827	-0.163949	20.6585	0.0341469
LRRC9	ENSG00000131951	14	59919713	60063559	1	341883	FLJ46156	LRRC9	LRRC9	-0.0697841	-1.48589	0.139014	0.158628	-6.99677	15.4498	0.101589
LTBP4	ENSG00000090006	19	40592883	40629818	1	8425	FLJ46318	LTBP4	LTBP4	-0.252618	-3.57533	0.000446629	0.000615246	-1.89165	22.1321	0.243563
PLPP6	ENSG00000205808	9	4662294	4665258	1	403313	FLJ46512	PLPP6	PLPP6	-0.269065	-9.5458	8.33136e-18	2.08009e-17	29.0932	17.1041	0.0538232
MXRA7	ENSG00000182534	17	76672551	76711004	-1	439921	FLJ46603	MXRA7	MXRA7	0.723044	10.3704	3.82091e-20	1.03646e-19	34.4474	22.5759	0.351291
PRMT9	ENSG00000164169	4	147637785	147684163	-1	90826	FLJ46629	PRMT9	PRMT9	-0.20622	-9.46442	1.4033e-17	3.47004e-17	28.5751	19.7365	0.0317873
PWWP2B	ENSG00000171813	10	132397168	132417859	1	170394	FLJ46823	PWWP2B	PWWP2B	-0.433654	-9.24527	5.78283e-17	1.39622e-16	27.1693	16.3081	0.146725
NFASC	ENSG00000163531	1	204828651	205022822	1	23114	FLJ46866	NFASC	NFASC	-0.761638	-20.3875	3.92282e-49	3.50737e-48	101.107	20.0579	0.207089
RAB4B	ENSG00000167578	19	40778216	40796942	1	53916	FLJ78649	RAB4B	RAB4B	0.0106632	0.540095	0.589782	0.61803	-7.95271	21.0565	0.0173889
RNF19B	ENSG00000116514	1	32936445	32964809	-1	127544	FLJ90005	RNF19B	RNF19B	0.461228	9.00917	2.59618e-16	6.09838e-16	25.6787	16.7494	0.172074
TAPT1	ENSG00000169762	4	16160505	16227410	-1	202018	FLJ90013	TAPT1	TAPT1	-0.205967	-5.89264	1.77158e-08	3.04607e-08	7.87882	20.5187	0.0659205
FAM43A	ENSG00000185112	3	194685883	194689037	1	131583	FLJ90022	FAM43A	FAM43A	0.0870005	1.90333	0.0585548	0.0693315	-6.29725	16.1777	0.0969429
MARK4	ENSG00000007047	19	45079288	45305284	1	57787	FLJ90097	MARK4	MARK4	0.103766	1.99946	0.0470259	0.0561197	-6.11262	16.5744	0.125339
STT3B	ENSG00000163527	3	31532638	31637616	1	201595	FLJ90106	STT3B	STT3B	-0.0238874	-0.816635	0.415189	0.445434	-7.76475	21.8824	0.0388222
GGT6	ENSG00000167741	17	4556927	4560818	-1	124975	FLJ90165	GGT6	GGT6	-0.278781	-5.84155	2.29642e-08	3.93123e-08	7.62513	16.9998	0.122926
GRAMD1A	ENSG00000089351	19	34994784	35026471	1	57655	FLJ90346	GRAMD1A	GRAMD1A	0.399257	11.6528	7.15047e-24	2.20875e-23	42.9958	18.257	0.0927213
NUAK2	ENSG00000163545	1	205302063	205321745	-1	81788	FLJ90349	NUAK2	NUAK2	-0.454234	-10.5156	1.46109e-20	4.02491e-20	35.404	16.2359	0.135976
LEPROT	ENSG00000213625	1	65420587	65436007	1	54741	FLJ90360	LEPROT	LEPROT	-0.0134467	-0.258698	0.796156	0.814887	-8.06549	15.6924	0.123102
SLC25A44	ENSG00000160785	1	156193932	156212796	1	9673	FLJ90431	SLC25A44	SLC25A44	-0.534778	-12.8903	1.58951e-27	5.55179e-27	51.3845	17.2297	0.149097
TMTC3	ENSG00000139324	12	88142296	88199887	1	160418	FLJ90492	TMTC3	TMTC3	0.544998	16.7725	5.91349e-39	3.14952e-38	77.6724	21.6278	0.121423
RNF149	ENSG00000163162	2	101271219	101308701	-1	284996	FLJ90504	RNF149	RNF149	0.497204	18.6536	2.38737e-44	1.64294e-43	90.0894	17.5491	0.0932936
SEZ6L2	ENSG00000174938	16	29871159	29899550	-1	26470	FLJ90517	SEZ6L2	SEZ6L2	0.505135	15.0922	4.82385e-34	2.12141e-33	66.3702	17.8757	0.113993
RECQL5	ENSG00000108469	17	75626845	75667189	-1	9400	FLJ90603	RECQL5	RECQL5	0.0484538	2.73462	0.00685336	0.00871932	-4.41729	20.0454	0.0144705
HDAC5	ENSG00000108840	17	44076746	44123702	-1	10014	FLJ90614	HDAC5	HDAC5	0.0839469	4.13486	5.38414e-05	7.81703e-05	0.113215	21.44	0.0201317
SLC38A9	ENSG00000177058	5	55625845	55773194	-1	153129	FLJ90709	SLC38A9	SLC38A9	0.191794	2.20149	0.0289421	0.0351784	-5.69635	14.9752	0.3556
EMC4	ENSG00000128463	15	34225013	34230156	1	51234	FLJ90746	EMC4	EMC4	-0.315994	-12.0496	4.76953e-25	1.53205e-24	45.6943	22.4387	0.0557403
SPC24	ENSG00000161888	19	11131520	11155807	-1	147841	FLJ90806	SPC24	SPC24	0.301358	9.1585	1.00529e-16	2.40115e-16	26.6203	17.9288	0.0715589
PUSL1	ENSG00000169972	1	1308597	1311677	1	126789	FLJ90811	PUSL1	PUSL1	-0.489372	-13.9315	1.30272e-30	5.09379e-30	58.4783	18.378	0.115304
SCG3	ENSG00000104112	15	51681492	51721026	1	29106	FLJ90833	SCG3	SCG3	0.122684	3.46186	0.000666649	0.00091016	-2.26745	16.84	0.0607006
SHPRH	ENSG00000146414	6	145864245	145964423	-1	257218	FLJ90837	SHPRH	SHPRH	0.12163	7.52742	2.20691e-12	4.46851e-12	16.7196	16.9819	0.0151343
NSA2	ENSG00000164346	5	74766991	74780113	1	10412	FLJ94393	NSA2	NSA2	0.591994	16.1852	3.01842e-37	1.51054e-36	73.7416	18.5217	0.147549
TRAFD1	ENSG00000135148	12	112125538	112153604	1	10906	FLN29	TRAFD1	TRAFD1	0.281058	8.44964	8.59241e-15	1.9004e-14	22.2088	22.1047	0.0697122
BLVRB	ENSG00000090013	19	40447765	40465764	-1	645	FLR	BLVRB	BLVRB	0.464227	11.1162	2.65527e-22	7.73885e-22	39.3944	25.2306	0.132677
FSTL3	ENSG00000070404	19	676392	683392	1	10272	FLRG	FSTL3	FSTL3	0.125819	2.15279	0.0326342	0.0394887	-5.80019	16.6019	0.159618
FLT1	ENSG00000102755	13	28300346	28495145	-1	2321	FLT	FLT1	FLT1	0.931001	17.6461	1.81723e-41	1.08833e-40	83.456	22.6896	0.341558
MEFV	ENSG00000103313	16	3242027	3256633	-1	4210	FMF	MEFV	MEFV	0.0116496	0.325403	0.745245	0.766856	-8.04593	16.7456	0.0581834
PTPRU	ENSG00000060656	1	29236516	29326813	1	10076	FMI	PTPRU	PTPRU	0.43409	8.52778	5.30054e-15	1.18131e-14	22.6875	19.9264	0.16469
FPR1	ENSG00000171051	19	51745172	51804110	-1	2357	FMLP	FPR1	FPR1	0.248999	4.06011	7.24142e-05	0.000104401	-0.169236	15.9767	0.186841
FMO4	ENSG00000076258	1	171314183	171342084	1	2329	FMO2	FMO4	FMO4	-1.38349	-21.766	7.63838e-53	8.44536e-52	109.652	22.0046	0.658476
FMO3	ENSG00000007933	1	171090901	171117819	1	2328	FMOII	FMO3	FMO3	-8.4888e-05	-0.00117518	0.999064	0.999064	-8.0991	20.5426	0.238061
FXR2	ENSG00000129245	17	7591230	7614897	-1	9513	FMR1L2	FXR2	FXR2	-0.212243	-16.634	1.42775e-38	7.49175e-38	76.7904	22.1567	0.0181309
FMR1	ENSG00000102081	X	147911919	147951125	1	2332	FMRP	FMR1	FMR1	-0.305822	-21.2032	2.25138e-51	2.26635e-50	106.267	22.9087	0.0322133
MTFMT	ENSG00000103707	15	65001512	65029639	-1	123263	FMT1	MTFMT	MTFMT	-0.707786	-18.6753	2.18373e-44	1.50554e-43	90.1794	20.5717	0.189345
MDP1	ENSG00000213920	14	24213943	24216070	-1	145553	FN6Pase	MDP1	MDP1	0.0768835	2.08324	0.038608	0.0463958	-5.94464	16.7453	0.0632871
FNDC1	ENSG00000164694	6	159169400	159272108	1	84624	FNDC2	FNDC1	FNDC1	0.0225429	0.36881	0.712692	0.736295	-8.03081	18.0845	0.17046
FNDC3A	ENSG00000102531	13	48975912	49209779	1	22862	FNDC3	FNDC3A	FNDC3A	0.0978945	3.6422	0.000351006	0.00048683	-1.665	21.4838	0.0349625
FNIP2	ENSG00000052795	4	158769026	158908050	1	57600	FNIPL	FNIP2	FNIP2	0.00936953	0.168256	0.866566	0.880919	-8.08488	16.4352	0.141327
VNN2	ENSG00000112303	6	132743870	132763459	-1	8875	FOAP-4	VNN2	VNN2	0.510482	11.2082	1.43192e-22	4.22214e-22	40.0095	17.6901	0.15895
WAPL	ENSG00000062650	10	86435256	86521792	-1	23063	FOE	WAPL	WAPL	0.102637	8.54994	4.58571e-15	1.02481e-14	22.8307	22.0049	0.00872346
ZFPM1	ENSG00000179588	16	88453280	88537031	1	161882	FOG	ZFPM1	ZFPM1	0.0581251	1.09727	0.273956	0.302075	-7.49635	14.9606	0.128665
FOLH1	ENSG00000086205	11	49145092	49208638	-1	2346	FOLH	FOLH1	FOLH1	-0.120305	-1.96505	0.0509095	0.0605888	-6.17971	21.1147	0.174474
FOLR1	ENSG00000110195	11	72189558	72196323	1	2348	FOLR	FOLR1	FOLR1	-0.605365	-11.7907	2.81268e-24	8.81291e-24	43.9258	22.0705	0.210855
SLC19A1	ENSG00000173638	21	45493572	45573365	-1	6573	FOLT	SLC19A1	SLC19A1	0.00854519	0.553034	0.580909	0.609294	-7.94561	16.9615	0.0104641
WWOX	ENSG00000186153	16	78099400	79212667	1	51741	FOR	WWOX	WWOX	-0.392033	-13.3552	6.57026e-29	2.41285e-28	54.5638	20.5973	0.0770378
RBFOX2	ENSG00000277564	CHR_HSCHR22_1_CTG4	35744967	35945128	-1	23543	FOX-2	RBFOX2	RBFOX2	0.0786642	3.40349	0.000815805	0.00110728	-2.4564	21.4641	0.0255049
SDHA	ENSG00000073578	5	218303	257082	1	6389	FP	SDHA	SDHA	-0.902172	-25.0202	3.41059e-61	7.40484e-60	128.879	25.6901	0.26066
SLC40A1	ENSG00000138449	2	189560590	189583758	-1	30061	FPN1	SLC40A1	SLC40A1	0.427694	10.5813	9.44589e-21	2.61988e-20	35.8381	17.12	0.119565
FES	ENSG00000182511	15	90883695	90895776	1	2242	FPS	FES	FES	0.340955	13.3729	5.74006e-29	2.11138e-28	54.6982	21.5296	0.0580783
FNTA	ENSG00000168522	8	43034194	43085788	1	2339	FPTA	FNTA	FNTA	0.115851	6.76229	1.72983e-10	3.24718e-10	12.42	22.8277	0.0162781
FNTB	ENSG00000257365	14	64986895	65062652	1	2342	FPTB	FNTB	FNTB	-0.0656882	-3.21417	0.00154399	0.00205654	-3.05039	21.3496	0.0197062
FRZB	ENSG00000162998	2	182833275	182866637	-1	2487	FRE	FRZB	FRZB	-0.11518	-1.55417	0.121857	0.139809	-6.89381	20.562	0.253895
NCS1	ENSG00000107130	9	130172404	130237303	1	23413	FREQ	NCS1	NCS1	-0.291253	-8.66575	2.24735e-15	5.0753e-15	23.538	19.4579	0.0722178
FRG1	ENSG00000109536	4	189940870	189963202	1	2483	FRG1A	FRG1	FRG1	0.0929082	5.44231	1.65594e-07	2.73302e-07	5.69748	21.848	0.0149967
FSTL1	ENSG00000163430	3	120392293	120450993	-1	11167	FRP	FSTL1	FSTL1	0.662761	10.4806	1.84272e-20	5.06025e-20	35.1731	21.0472	0.291182
SFRP1	ENSG00000104332	8	41261962	41309473	-1	6422	FRP	SFRP1	SFRP1	-1.49349	-21.4759	4.52253e-52	4.75934e-51	107.873	22.3535	0.77328
SFRP2	ENSG00000145423	4	153780591	153789083	-1	6423	FRP-2	SFRP2	SFRP2	0.134828	3.22247	0.00150265	0.00200289	-3.02515	17.0808	0.0840864
SFRP4	ENSG00000106483	7	37905932	38025695	-1	6424	FRP-4	SFRP4	SFRP4	0.237315	3.49501	0.000593636	0.000813116	-2.15876	18.648	0.224259
ATR	ENSG00000175054	3	142449007	142578733	-1	545	FRP1	ATR	ATR	-0.117781	-3.80266	0.000194423	0.000273464	-1.10713	19.7622	0.0468591
FOLR2	ENSG00000165457	11	72216601	72221950	1	2350	FR√é¬≤	FOLR2	FOLR2	0.30454	4.86849	2.40759e-06	3.75577e-06	3.09983	21.2764	0.201397
FST	ENSG00000134363	5	53480626	53487134	1	10468	FS	FST	FST	0.03906	0.609274	0.543092	0.572061	-7.91284	15.5463	0.187802
HABP2	ENSG00000148702	10	113550837	113589602	1	3026	FSAP	HABP2	HABP2	0.0974366	1.85556	0.0651115	0.0768054	-6.38573	22.3556	0.127952
ACTN4	ENSG00000130402	19	38647649	38731589	1	81	FSGS1	ACTN4	ACTN4	-0.386632	-17.5753	2.75019e-41	1.63499e-40	83.0408	26.2307	0.0587089
SMCHD1	ENSG00000101596	18	2655726	2805017	1	23347	FSHD2	SMCHD1	SMCHD1	0.24796	11.4413	2.92904e-23	8.83848e-23	41.59	21.3697	0.0362526
IGFBP7	ENSG00000163453	4	57030773	57110385	-1	3490	FSTL2	IGFBP7	IGFBP7	0.0720316	1.19679	0.232926	0.259276	-7.3825	23.7624	0.16643
HNRNPH2	ENSG00000126945	X	101408222	101414133	1	3188	FTP3	HNRNPH2	HNRNPH2	-0.24264	-18.9074	4.57937e-45	3.26215e-44	91.7404	24.2065	0.0216429
CMTR1	ENSG00000137200	6	37433219	37482827	1	23070	FTSJD2	CMTR1	CMTR1	0.0500298	3.39213	0.000848318	0.0011503	-2.49291	22.586	0.0100947
ENOSF1	ENSG00000132199	18	670318	712662	-1	55556	FUCD	ENOSF1	ENOSF1	-1.01081	-20.2784	7.78927e-49	6.86701e-48	100.421	23.2747	0.366294
FURIN	ENSG00000140564	15	90868588	90883564	1	5045	FUR	FURIN	FURIN	0.0803141	3.49352	0.000596551	0.000817011	-2.16343	16.7904	0.0253096
NAA80	ENSG00000243477	3	50296402	50299416	-1	24142	FUS2	NAA80	NAA80	0.0396166	1.65954	0.0987033	0.114283	-6.72608	17.7268	0.0259936
SRSF10	ENSG00000188529	1	23964347	23980927	-1	10772	FUSIP1	SRSF10	SRSF10	0.0305197	1.95642	0.0519228	0.0617689	-6.19635	23.4357	0.0108876
POFUT1	ENSG00000101346	20	32207880	32238658	1	23509	FUT12	POFUT1	POFUT1	-0.0222947	-1.13766	0.256735	0.28408	-7.45132	22.0182	0.0172205
TIMM10B	ENSG00000132286	11	6481501	6484681	1	26515	FXC1	TIMM10B	TIMM10B	-0.352804	-12.5808	1.29094e-26	4.36269e-26	49.2943	21.5408	0.0663559
F11	ENSG00000088926	4	186266189	186289681	1	2160	FXI	F11	F11	-0.423999	-7.36186	5.81626e-12	1.15764e-11	15.7632	22.3929	0.195726
F13B	ENSG00000143278	1	197038741	197067260	-1	2165	FXIIIB	F13B	F13B	0.049796	0.950054	0.343328	0.372954	-7.64687	21.9359	0.12575
NR1H4	ENSG00000012504	12	100473708	100564414	1	9971	FXR	NR1H4	NR1H4	0.463395	14.1319	3.31262e-31	1.31751e-30	59.8456	21.6358	0.10192
MID1	ENSG00000101871	X	10445310	10833654	-1	4281	FXY	MID1	MID1	0.53878	14.9701	1.10632e-33	4.80577e-33	65.5409	21.2662	0.130697
MID2	ENSG00000080561	X	107825755	107931637	1	11043	FXY2	MID2	MID2	0.00326149	0.134705	0.892992	0.904381	-8.08999	17.7931	0.0263559
MTMR3	ENSG00000100330	22	29883169	30030868	1	8897	FYVE-DSP1	MTMR3	MTMR3	-0.166774	-13.3469	6.85826e-29	2.51455e-28	54.5206	21.1037	0.0135553
SMO	ENSG00000128602	7	129188633	129213545	1	6608	FZD11	SMO	SMO	-1.02881	-15.5114	2.82606e-35	1.30288e-34	69.2051	18.6811	0.462899
FBXL20	ENSG00000108306	17	39252663	39402523	-1	84961	Fbl2	FBXL20	FBXL20	-0.294244	-9.37583	2.5004e-17	6.12955e-17	28.0018	20.3695	0.0660414
FBXL8	ENSG00000135722	16	67159932	67164570	1	55336	Fbl8	FBXL8	FBXL8	0.379104	12.2205	1.51401e-25	4.93019e-25	46.839	20.7188	0.0791696
FBXW4	ENSG00000107829	10	101610664	101695295	-1	6468	Fbw4	FBXW4	FBXW4	0.0540094	1.22576	0.221851	0.247579	-7.34752	15.5976	0.0890289
FBXW9	ENSG00000132004	19	12688053	12696631	-1	84261	Fbw9	FBXW9	FBXW9	0.139825	5.34167	2.68691e-07	4.38675e-07	5.22646	21.0022	0.0357283
FBXO30	ENSG00000118496	6	145793502	145814795	-1	84085	Fbx30	FBXO30	FBXO30	-0.190933	-7.07218	3.04952e-11	5.90406e-11	14.129	19.5535	0.0419161
FBXO33	ENSG00000165355	14	39397684	39432466	-1	254170	Fbx33	FBXO33	FBXO33	0.00999688	0.189756	0.849709	0.865116	-8.08102	15.8524	0.126453
FBXO42	ENSG00000037637	1	16246840	16352480	-1	54455	Fbx42	FBXO42	FBXO42	-0.0890794	-3.88309	0.000143492	0.000202983	-0.819402	19.3678	0.0255742
FBXO45	ENSG00000174013	3	196568611	196589059	1	200933	Fbx45	FBXO45	FBXO45	0.193622	10.0313	3.51886e-19	9.20237e-19	32.2385	18.4307	0.0258605
APBB1	ENSG00000166313	11	6395125	6419414	-1	322	Fe65	APBB1	APBB1	0.0643509	2.66422	0.00839907	0.0106157	-4.60092	20.5484	0.0272502
YIPF2	ENSG00000130733	19	10922185	10928681	-1	78992	FinGER2	YIPF2	YIPF2	0.217955	6.80681	1.35566e-10	2.55834e-10	12.66	17.8703	0.0582035
YIPF4	ENSG00000119820	2	32277904	32316594	1	84272	FinGER4	YIPF4	YIPF4	0.119837	4.27835	3.01857e-05	4.44103e-05	0.666285	20.3638	0.0389897
YIPF5	ENSG00000145817	5	144158162	144170714	-1	81555	FinGER5	YIPF5	YIPF5	0.0628855	1.79023	0.0750562	0.0879256	-6.50324	21.7081	0.0569456
YIPF6	ENSG00000181704	X	68498562	68537282	1	286451	FinGER6	YIPF6	YIPF6	-0.107481	-4.47103	1.35603e-05	2.03378e-05	1.43361	20.1752	0.0288342
YIF1B	ENSG00000167645	19	38303558	38317273	-1	90522	FinGER8	YIF1B	YIF1B	0.137206	3.43696	0.000726956	0.000990187	-2.34851	17.3917	0.0770747
ZC3H8	ENSG00000144161	2	112211529	112255136	-1	84524	Fliz1	ZC3H8	ZC3H8	0.0522253	2.70825	0.00739925	0.00938859	-4.48658	18.0345	0.0172158
CC2D1B	ENSG00000154222	1	52345723	52366205	-1	200014	Freud-2	CC2D1B	CC2D1B	-0.0283109	-1.92732	0.0554734	0.0657997	-6.25198	21.463	0.00959285
RANGAP1	ENSG00000100401	22	41244779	41286187	-1	5905	Fug1	RANGAP1	RANGAP1	0.123734	9.43959	1.64659e-17	4.06281e-17	28.4163	22.3939	0.0111755
FZD7	ENSG00000155760	2	202033855	202038441	1	8324	FzE3	FZD7	FZD7	-0.0892126	-2.44974	0.0152293	0.0188849	-5.13298	15.6806	0.062157
GNAO1	ENSG00000087258	16	56191390	56357444	1	2775	G-ALPHA-o	GNAO1	GNAO1	-0.702694	-14.1398	3.14619e-31	1.25175e-30	59.8971	19.8919	0.234796
GNAQ	ENSG00000156052	9	77716097	78031811	-1	2776	G-ALPHA-q	GNAQ	GNAQ	-0.132208	-5.83833	2.32935e-08	3.98641e-08	7.61102	21.6219	0.0273224
ZFP36	ENSG00000128016	19	39406847	39409412	1	7538	G0S24	ZFP36	ZFP36	0.0344059	1.14797	0.252468	0.27974	-7.43957	17.0869	0.0409238
IFIT1	ENSG00000185745	10	89392546	89406487	1	3434	G10P1	IFIT1	IFIT1	0.459293	13.6615	8.21885e-30	3.12228e-29	56.6392	22.6492	0.103498
IFIT2	ENSG00000119922	10	89283694	89309271	1	3433	G10P2	IFIT2	IFIT2	0.547758	17.3218	1.53172e-40	8.79751e-40	81.3247	21.5834	0.119619
GNA13	ENSG00000120063	17	65009289	65056740	-1	10672	G13	GNA13	GNA13	-0.171293	-7.71215	7.42993e-13	1.5306e-12	17.7951	22.6462	0.0293703
RNF5	ENSG00000228405	CHR_HSCHR6_MHC_COX_CTG1	32126831	32129264	1	6048	G16	RNF5	RNF5	-0.202151	-6.02975	8.76608e-09	1.52948e-08	8.56719	21.1263	0.0610671
PBX2	ENSG00000224952	CHR_HSCHR6_MHC_SSTO_CTG1	32192405	32197856	-1	5089	G17	PBX2	PBX2	0.382612	13.301	9.48941e-29	3.46693e-28	54.1968	18.8597	0.0736652
DDX5	ENSG00000108654	17	64498254	64508199	-1	1655	G17P1	DDX5	DDX5	-6.52129e-05	-0.00452173	0.996397	0.996924	-8.09909	23.3796	0.00903822
PRKCSH	ENSG00000130175	19	11435284	11450968	1	5589	G19P1	PRKCSH	PRKCSH	0.231959	10.3022	5.91714e-20	1.59746e-19	34.0118	24.4242	0.0360551
ISG15	ENSG00000187608	1	1001138	1014540	1	9636	G1P2	ISG15	ISG15	0.866655	22.5184	7.96162e-55	1.00673e-53	114.216	22.6825	0.25337
AP1G2	ENSG00000213983	14	23559565	23568070	-1	8906	G2AD	AP1G2	AP1G2	-0.0069741	-0.299771	0.764689	0.785085	-8.05398	21.3433	0.0243064
GANAB	ENSG00000089597	11	62624826	62646726	-1	23193	G2AN	GANAB	GANAB	0.143477	7.86658	2.96138e-13	6.18247e-13	18.7044	25.0504	0.0198455
G3BP1	ENSG00000145907	5	151771045	151812911	1	10146	G3BP	G3BP1	G3BP1	0.153482	11.1821	1.67792e-22	4.92446e-22	39.851	23.4677	0.0139776
APOM	ENSG00000235754	CHR_HSCHR6_MHC_SSTO_CTG1	31643159	31648952	1	55937	G3a	APOM	APOM	0.0825302	1.38224	0.16857	0.19063	-7.14444	22.9022	0.164203
DDAH2	ENSG00000233076	CHR_HSCHR6_MHC_MANN_CTG1	31766492	31770071	-1	23564	G6A	DDAH2	DDAH2	-0.45769	-19.6706	3.41936e-47	2.75173e-46	96.6379	23.8058	0.0762041
G6PD	ENSG00000160211	X	154531391	154547572	-1	2539	G6PD1	G6PD	G6PD	0.280569	9.88824	9.01181e-19	2.32884e-18	31.3036	24.0291	0.0558743
SLC37A4	ENSG00000137700	11	119024114	119030906	-1	2542	G6PT1	SLC37A4	SLC37A4	-0.314986	-6.16269	4.38988e-09	7.74985e-09	9.24459	21.9543	0.143557
GLS2	ENSG00000135423	12	56470944	56488414	-1	27165	GA	GLS2	GLS2	0.100999	2.4734	0.0142882	0.0177527	-5.07635	17.4994	0.0783088
GPAA1	ENSG00000197858	8	144082590	144086216	1	8733	GAA1	GPAA1	GPAA1	0.211407	7.52371	2.25927e-12	4.57291e-12	16.6965	20.3601	0.0467327
ABAT	ENSG00000183044	16	8674596	8784575	1	18	GABA-T	ABAT	ABAT	-1.88956	-29.0529	9.4496e-71	6.13144e-69	150.876	25.2531	1.07757
GRAP2	ENSG00000100351	22	39901084	39973721	1	9402	GADS	GRAP2	GRAP2	0.726385	13.9388	1.23892e-30	4.85103e-30	58.5284	19.6045	0.254428
RAB11FIP5	ENSG00000135631	2	73073382	73156721	-1	26056	GAF1	RAB11FIP5	RAB11FIP5	-0.277716	-10.1834	1.29945e-19	3.45879e-19	33.2293	23.0333	0.0526731
RGS19	ENSG00000171700	20	64073181	64079988	-1	10287	GAIP	RGS19	RGS19	0.7382	22.6043	4.72452e-55	6.06866e-54	114.738	19.4579	0.183338
KIF13B	ENSG00000197892	8	29067278	29263124	-1	23303	GAKIN	KIF13B	KIF13B	-0.640925	-30.3337	1.13146e-73	1.04453e-71	157.597	23.2845	0.121735
LGALS4	ENSG00000171747	19	38801671	38812945	-1	3960	GAL4	LGALS4	LGALS4	0.564814	5.45362	1.5703e-07	2.59508e-07	5.74936	22.0596	0.568874
GLA	ENSG00000102393	X	101393273	101408012	-1	2717	GALA	GLA	GLA	-1.05037	-25.8886	2.52415e-63	6.92313e-62	133.784	22.3878	0.348169
LGALS3	ENSG00000131981	14	55124110	55145423	1	3958	GALIG	LGALS3	LGALS3	0.860138	21.5367	3.11395e-52	3.32633e-51	108.247	24.8912	0.255785
GALK1	ENSG00000108479	17	75751594	75765236	-1	2584	GALK	GALK1	GALK1	-0.47025	-14.6295	1.11503e-32	4.65828e-32	63.2328	24.3039	0.101588
CHST9	ENSG00000154080	18	26906481	27185308	-1	83539	GALNAC-4-ST2	CHST9	CHST9	0.421104	8.26434	2.68416e-14	5.81987e-14	21.0806	18.6907	0.162178
GALNT7	ENSG00000109586	4	173168811	173323967	1	51809	GALNAC-T7	GALNT7	GALNT7	0.166699	4.9452	1.70393e-06	2.67498e-06	3.43424	20.2075	0.0583907
GALNS	ENSG00000141012	16	88813734	88856970	-1	2588	GALNAC6S	GALNS	GALNS	-0.524782	-13.5844	1.39262e-29	5.25006e-29	56.1128	22.2307	0.136016
CSGALNACT2	ENSG00000169826	10	43138445	43185302	1	55454	GALNACT-2	CSGALNACT2	CSGALNACT2	0.222381	7.09379	2.70381e-11	5.2419e-11	14.2478	16.7434	0.0567436
GALNT18	ENSG00000110328	11	11270877	11622005	-1	374378	GALNT15	GALNT18	GALNT18	0.183503	4.82209	2.9621e-06	4.5949e-06	2.8995	17.4305	0.0741019
GALNT16	ENSG00000100626	14	69259277	69357033	1	57452	GALNTL1	GALNT16	GALNT16	-0.418674	-13.2969	9.85787e-29	3.59692e-28	54.159	17.8381	0.0883175
GALNT17	ENSG00000185274	7	71132144	71713600	1	64409	GALNTL3	GALNT17	GALNT17	0.0870499	1.96091	0.0513943	0.061153	-6.1877	15.1754	0.0915204
GAN	ENSG00000261609	16	81314944	81390809	1	8139	GAN1	GAN	GAN	0.416653	18.3996	1.23519e-43	8.21653e-43	88.4457	19.6513	0.0660045
MCM3AP	ENSG00000160294	21	46235133	46286297	-1	8888	GANP	MCM3AP	MCM3AP	0.1105	8.93026	4.23879e-16	9.86098e-16	25.1919	20.8045	0.00955077
RASA3	ENSG00000280477	CHR_HG2288_HG2289_PATCH	113977784	114128689	-1	22821	GAP1IP4BP	RASA3	RASA3	0.286304	11.3876	4.20892e-23	1.26502e-22	41.2288	20.2798	0.048764
RASA2	ENSG00000155903	3	141487027	141615344	1	5922	GAP1M	RASA2	RASA2	0.0564197	3.59204	0.000420543	0.000580438	-1.83514	21.9035	0.011599
RABGAP1	ENSG00000011454	9	122940833	123104866	1	23637	GAPCenA	RABGAP1	RABGAP1	-0.340411	-21.6503	1.43165e-52	1.55415e-51	109.023	22.5229	0.0395454
GAPDH	ENSG00000111640	12	6534512	6538374	1	2597	GAPD	GAPDH	GAPDH	0.695698	25.0188	3.20096e-61	6.98979e-60	128.942	27.1584	0.154834
GAPDHS	ENSG00000105679	19	35533455	35545319	1	26330	GAPD2	GAPDHS	GAPDHS	0.541808	10.219	1.03758e-19	2.77412e-19	33.4536	19.3911	0.200789
GAS2L1	ENSG00000185340	22	29306582	29312785	1	10634	GAR22	GAS2L1	GAS2L1	0.116718	5.75596	3.52851e-08	5.99524e-08	7.20527	18.8203	0.0217156
RAP1GAP2	ENSG00000132359	17	2755705	3037741	1	23108	GARNL4	RAP1GAP2	RAP1GAP2	-0.12527	-4.149	5.09096e-05	7.40177e-05	0.166718	19.3427	0.0451282
GART	ENSG00000262473	CHR_HSCHR21_4_CTG1_1	33508081	33521016	-1	2618	GARS-AIRS-GART	GART	GART	0.145608	9.3851	2.33766e-17	5.743e-17	28.0683	23.3743	0.0157889
YEATS4	ENSG00000127337	12	69359710	69390870	1	8089	GAS41	YEATS4	YEATS4	0.0624789	3.56068	0.00047042	0.000647391	-1.9405	20.6203	0.0145786
KDM4C	ENSG00000107077	9	6720863	7175648	1	23081	GASC1	KDM4C	KDM4C	0.318041	5.81287	2.65488e-08	4.53326e-08	7.48338	22.5079	0.161457
GPRASP1	ENSG00000198932	X	102651092	102659083	1	9737	GASP	GPRASP1	GPRASP1	0.41886	6.58241	4.65978e-10	8.58401e-10	11.4458	15.9661	0.228116
SLC6A13	ENSG00000010379	12	220621	262873	-1	6540	GAT2	SLC6A13	SLC6A13	-0.555918	-7.84811	3.32593e-13	6.9308e-13	18.59	21.5898	0.30548
GGH	ENSG00000137563	8	63014881	63039407	-1	8836	GATD10	GGH	GGH	-1.63936	-33.4803	2.613e-80	5.20537e-78	172.857	24.7372	0.775042
CAD	ENSG00000084774	2	27217369	27243943	1	790	GATD4	CAD	CAD	0.528884	26.6487	3.31706e-65	1.09492e-63	138.114	23.0775	0.0868546
CTPS2	ENSG00000047230	X	16587999	16712936	-1	56474	GATD5B	CTPS2	CTPS2	0.270133	14.0417	5.95663e-31	2.35589e-30	59.2589	23.0406	0.0345395
CPS1	ENSG00000021826	2	210477682	210679107	1	1373	GATD6	CPS1	CPS1	-0.857024	-14.268	1.31291e-31	5.30159e-31	60.7699	20.2857	0.346464
GMPS	ENSG00000163655	3	155870650	155944020	1	8833	GATD7	GMPS	GMPS	0.0927574	6.1373	5.00112e-09	8.81659e-09	9.11664	22.9781	0.0121052
CASTOR2	ENSG00000274070	7	74964705	75031528	1	729438	GATSL1	CASTOR2	CASTOR2	-0.0300496	-1.01679	0.310585	0.339824	-7.58129	19.1498	0.0397178
CASTOR1	ENSG00000239282	22	30285117	30289622	-1	652968	GATSL3	CASTOR1	CASTOR1	-0.35875	-12.0584	4.54073e-25	1.46021e-24	45.7437	17.6866	0.0719186
GNB5	ENSG00000069966	15	52115100	52191392	-1	10681	GB5	GNB5	GNB5	-0.269362	-8.93537	4.12608e-16	9.60271e-16	25.2189	19.4086	0.0590869
GBA	ENSG00000177628	1	155234452	155244699	-1	2629	GBA1	GBA	GBA	-0.172044	-6.09459	6.254e-09	1.09827e-08	8.89771	22.796	0.0433282
NIPSNAP2	ENSG00000146729	7	55951793	56000181	1	2631	GBAS	NIPSNAP2	NIPSNAP2	-0.516864	-15.9135	1.86825e-36	9.01955e-36	71.9197	23.7147	0.113979
UBAC1	ENSG00000130560	9	135932969	135961373	-1	10422	GBDR1	UBAC1	UBAC1	0.242193	6.97151	5.40215e-11	1.03477e-10	13.5659	21.6541	0.069265
MLST8	ENSG00000167965	16	2204248	2209453	1	64223	GBL	MLST8	MLST8	-0.215155	-14.5823	1.49276e-32	6.21344e-32	62.9407	21.0186	0.020952
HADHA	ENSG00000084754	2	26190635	26244672	-1	3030	GBP	HADHA	HADHA	-0.512551	-12.995	7.78065e-28	2.74308e-27	52.0973	25.9117	0.135765
LGALS1	ENSG00000100097	22	37675636	37679802	1	3956	GBP	LGALS1	LGALS1	0.667881	17.57	3.00062e-41	1.77736e-40	82.9546	26.1686	0.176136
ARHGAP32	ENSG00000134909	11	128965060	129279324	-1	9743	GC-GAP	ARHGAP32	ARHGAP32	-0.0228502	-0.998471	0.319357	0.348649	-7.59973	19.6735	0.0236218
GUCY1B1	ENSG00000061918	4	155758992	155807811	1	2983	GC-S-beta-1	GUCY1B1	GUCY1B1	0.535423	15.8311	3.26821e-36	1.56651e-35	71.3608	21.6236	0.122881
GUCY1A2	ENSG00000152402	11	106674019	107018476	-1	2977	GC-SA2	GUCY1A2	GUCY1A2	-0.0627582	-1.73368	0.0846451	0.0986498	-6.60167	20.5113	0.0604378
GUCY1A1	ENSG00000164116	4	155666726	155737059	1	2982	GC-SA3	GUCY1A1	GUCY1A1	0.68195	17.8005	6.5793e-42	4.02521e-41	84.4718	21.861	0.18188
UNC45A	ENSG00000140553	15	90930180	90954093	1	55898	GC-UNC45	UNC45A	UNC45A	0.065474	4.12687	5.55818e-05	8.06352e-05	0.0828622	23.0579	0.0121014
OLFM4	ENSG00000102837	13	53028813	53052057	1	10562	GC1	OLFM4	OLFM4	0.0689778	0.693787	0.488689	0.518652	-7.85766	19.7631	0.452557
EIF1B	ENSG00000114784	3	40309707	40312424	1	10289	GC20	EIF1B	EIF1B	-0.555474	-20.716	4.71282e-50	4.42265e-49	103.226	20.8142	0.108881
TRPS1	ENSG00000104447	8	115408496	115809673	-1	7227	GC79	TRPS1	TRPS1	0.112527	4.61335	7.38842e-06	1.12445e-05	2.01768	18.5515	0.02989
GCC2	ENSG00000135968	2	108449107	108509415	1	9648	GCC185	GCC2	GCC2	0.0941005	5.20475	5.13873e-07	8.26257e-07	4.59628	22.1529	0.0166744
PIP	ENSG00000159763	7	143132077	143139739	1	5304	GCDFP-15	PIP	PIP	0.0810695	1.45743	0.146697	0.166875	-7.03835	17.867	0.14262
MTPN	ENSG00000105887	7	135926760	135977359	-1	136319	GCDP	MTPN	MTPN	0.38089	18.7915	9.68909e-45	6.78296e-44	90.991	24.3809	0.0542706
CHAC2	ENSG00000143942	2	53767804	53775196	1	494143	GCG1	CHAC2	CHAC2	0.040938	1.18168	0.238853	0.265483	-7.40041	21.9721	0.0548403
MAP4K5	ENSG00000012983	14	50418501	50561126	-1	11183	GCKR	MAP4K5	MAP4K5	0.169787	8.931	4.21879e-16	9.81647e-16	25.1966	20.4192	0.0232045
GCA	ENSG00000115271	2	162318840	162371595	1	25801	GCL	GCA	GCA	0.145131	5.59038	8.03809e-08	1.34402e-07	6.40177	22.1479	0.0355887
GCN1	ENSG00000089154	12	120127202	120194715	-1	10985	GCN1L	GCN1	GCN1	-0.0135905	-0.811715	0.418	0.44828	-7.76876	23.2835	0.0123951
EIF2AK4	ENSG00000128829	15	39934115	40035591	1	440275	GCN2	EIF2AK4	EIF2AK4	0.130741	7.11714	2.36025e-11	4.58836e-11	14.3815	20.1982	0.0192
KAT2B	ENSG00000114166	3	20040446	20154404	1	8850	GCN5	KAT2B	KAT2B	0.211656	5.27826	3.63835e-07	5.89182e-07	4.93188	17.4092	0.084164
KAT2A	ENSG00000108773	17	42113111	42121367	-1	2648	GCN5	KAT2A	KAT2A	0.103809	3.01049	0.00297357	0.00388508	-3.65551	17.0319	0.0565851
GOLGB1	ENSG00000173230	3	121663199	121749755	-1	2804	GCP	GOLGB1	GOLGB1	-0.0812116	-3.96167	0.000106194	0.000151486	-0.533623	24.0484	0.020388
NEDD1	ENSG00000139350	12	96907224	96953780	1	121441	GCP-WD	NEDD1	NEDD1	0.276425	17.3137	1.54989e-40	8.89739e-40	81.3121	20.8795	0.030118
GOLGA7	ENSG00000147533	8	41488200	41511095	1	51125	GCP16	GOLGA7	GOLGA7	-0.0803132	-3.3845	0.000870817	0.00117954	-2.51735	20.6182	0.0268928
GOLGA3	ENSG00000090615	12	132768902	132829143	-1	2802	GCP170	GOLGA3	GOLGA3	0.36177	21.514	3.30797e-52	3.52364e-51	108.185	22.7588	0.0448889
TUBGCP2	ENSG00000130640	10	133278635	133318823	-1	10844	GCP2	TUBGCP2	TUBGCP2	0.0550045	4.28204	2.97264e-05	4.37459e-05	0.680926	21.6009	0.00781965
GOLGA4	ENSG00000144674	3	37243191	37366879	1	2803	GCP2	GOLGA4	GOLGA4	-0.42585	-25.662	8.08042e-63	2.10927e-61	132.62	21.9728	0.0570562
TUBGCP3	ENSG00000282003	CHR_HSCHR13_1_CTG1	112468853	112488558	-1	10426	GCP3	TUBGCP3	TUBGCP3	0.146611	11.351	5.38505e-23	1.61381e-22	40.9832	21.6986	0.0124793
TUBGCP5	ENSG00000275835	15	22983192	23039572	-1	114791	GCP5	TUBGCP5	TUBGCP5	0.112315	5.0349	1.13056e-06	1.7887e-06	3.83137	19.0151	0.0254226
ACBD3	ENSG00000182827	1	226144679	226186741	-1	64746	GCP60	ACBD3	ACBD3	0.0581181	3.99872	9.19993e-05	0.000131734	-0.3972	22.5844	0.0100237
OSGEP	ENSG00000092094	14	20446401	20455089	-1	55644	GCPL1	OSGEP	OSGEP	-0.178139	-10.2565	8.00151e-20	2.15064e-19	33.7116	21.3459	0.0211889
ECD	ENSG00000122882	10	73130155	73169055	-1	11319	GCR2	ECD	ECD	0.113764	4.4681	1.37288e-05	2.05796e-05	1.42174	21.1034	0.0324007
UGCG	ENSG00000148154	9	111896814	111935369	1	7357	GCS	UGCG	UGCG	0.199232	6.49492	7.48417e-10	1.36628e-09	10.9802	18.4414	0.0524164
GCLC	ENSG00000001084	6	53497341	53616970	-1	2729	GCS	GCLC	GCLC	0.117074	3.34366	0.00100133	0.00135004	-2.64759	23.2824	0.0589986
GLDC	ENSG00000178445	9	6532467	6645729	-1	2731	GCSP	GLDC	GLDC	-1.41792	-23.7378	5.67903e-58	9.08245e-57	121.462	23.2251	0.660797
AMT	ENSG00000145020	3	49416778	49422685	-1	275	GCST	AMT	AMT	-1.42769	-28.0185	2.2182e-68	1.1145e-66	145.422	22.9968	0.623277
QPCT	ENSG00000115828	2	37342827	37373322	1	25797	GCT	QPCT	QPCT	-0.175974	-2.80518	0.00556806	0.00713524	-4.22888	18.7784	0.187113
SOD2	ENSG00000112096	6	159669069	159762529	-1	6648	GClnc1	SOD2	SOD2	0.731062	14.312	9.72419e-32	3.9421e-31	61.0697	26.1553	0.251249
ANO5	ENSG00000171714	11	21782659	22283567	1	203859	GDD1	ANO5	ANO5	0.509974	8.45927	8.09887e-15	1.79334e-14	22.2674	17.2245	0.230125
AGL	ENSG00000162688	1	99850361	99924023	1	178	GDE	AGL	AGL	0.445512	14.7322	5.50095e-33	2.32551e-32	63.9384	23.5381	0.0905499
GPCPD1	ENSG00000125772	20	5544439	5611006	-1	56261	GDE5	GPCPD1	GPCPD1	0.475173	23.7559	4.64886e-58	7.49827e-57	121.661	20.1522	0.0737766
GLUD1	ENSG00000148672	10	87050202	87094843	-1	2746	GDH	GLUD1	GLUD1	-0.777027	-17.3895	9.87439e-41	5.7323e-40	81.7637	25.7916	0.240426
H6PD	ENSG00000049239	1	9234774	9271337	1	9563	GDH	H6PD	H6PD	0.688118	19.736	2.40898e-47	1.9469e-46	96.9892	22.4908	0.172453
CRYL1	ENSG00000165475	13	20403666	20525873	-1	51084	GDH	CRYL1	CRYL1	-0.685495	-18.1922	5.05676e-43	3.27177e-42	87.0373	25.4588	0.180893
ARHGDIA	ENSG00000141522	17	81867721	81871378	-1	396	GDIA1	ARHGDIA	ARHGDIA	0.155653	9.77465	1.88181e-18	4.80199e-18	30.5715	25.2741	0.0171279
ARHGDIB	ENSG00000111348	12	14942031	14961728	-1	397	GDIA2	ARHGDIB	ARHGDIB	0.77661	20.7468	4.13772e-50	3.90555e-49	103.357	25.4229	0.213051
SERPINE2	ENSG00000135919	2	223975045	224039318	-1	5270	GDN	SERPINE2	SERPINE2	-0.640641	-10.7117	3.96959e-21	1.11406e-20	36.7011	22.7037	0.264752
GFRA1	ENSG00000151892	10	116056925	116276803	-1	2674	GDNFR	GFRA1	GFRA1	-0.856914	-12.1746	2.08083e-25	6.74695e-25	46.522	20.3968	0.407948
TMEM165	ENSG00000134851	4	55395957	55453397	1	55858	GDT1	TMEM165	TMEM165	0.263925	10.0891	2.40959e-19	6.35267e-19	32.6151	20.2768	0.0481027
ARHGEF2	ENSG00000116584	1	155946851	156007070	-1	9181	GEF-H1	ARHGEF2	ARHGEF2	0.584075	27.1356	2.30088e-66	8.88655e-65	140.781	21.7192	0.105252
ARHGEF16	ENSG00000130762	1	3454665	3481113	1	27237	GEF16	ARHGEF16	ARHGEF16	0.238783	6.96904	5.47786e-11	1.0491e-10	13.5522	21.983	0.0673541
ARHGEF5	ENSG00000284933	CHR_HSCHR7_3_CTG4_4	144450317	144475530	1	7984	GEF5	ARHGEF5	ARHGEF5	-0.180208	-6.99087	4.82588e-11	9.25797e-11	13.6767	21.1941	0.0379824
PLEKHG5	ENSG00000171680	1	6467122	6520074	-1	57449	GEF720	PLEKHG5	PLEKHG5	0.0163674	0.219415	0.82657	0.843128	-8.07492	14.3867	0.253973
ARHGEF25	ENSG00000240771	12	57610180	57617245	1	115557	GEFT	ARHGEF25	ARHGEF25	-0.0401794	-0.600789	0.548718	0.577558	-7.91799	13.6187	0.2044
ERRFI1	ENSG00000116285	1	8004404	8026309	-1	54206	GENE-33	ERRFI1	ERRFI1	0.126882	3.07056	0.00245942	0.00323375	-3.4808	17.8558	0.0816019
TRIM8	ENSG00000171206	10	102644479	102658318	1	81603	GERP	TRIM8	TRIM8	0.09273	2.12983	0.0345115	0.0416626	-5.84837	16.2856	0.088342
REM1	ENSG00000088320	20	31475288	31484895	1	28954	GES	REM1	REM1	-0.0476892	-1.11715	0.265383	0.293049	-7.47438	15.3408	0.083423
SOS1	ENSG00000115904	2	38962206	39124345	-1	6654	GF1	SOS1	SOS1	0.240688	21.0587	5.51138e-51	5.44662e-50	105.372	21.5056	0.01985
GFPT1	ENSG00000198380	2	69319780	69387250	-1	2673	GFA	GFPT1	GFPT1	0.468974	15.3509	8.27031e-35	3.731e-34	68.1319	23.3779	0.0967262
GFPT2	ENSG00000131459	5	180300698	180353336	-1	9945	GFAT2	GFPT2	GFPT2	0.486822	9.42597	1.81576e-17	4.47244e-17	28.3196	18.2494	0.180209
ARHGAP5	ENSG00000100852	14	32076114	32159728	1	394	GFI2	ARHGAP5	ARHGAP5	-0.259546	-16.8303	3.85134e-39	2.07359e-38	78.1002	22.1814	0.0270945
FPGT	ENSG00000254685	1	74198238	74234086	1	8790	GFPP	FPGT	FPGT	0.0319576	1.34017	0.181834	0.204936	-7.20138	21.5431	0.0258005
GCHFR	ENSG00000137880	15	40764068	40767708	1	2644	GFRP	GCHFR	GCHFR	-0.362847	-7.2191	1.32396e-11	2.59916e-11	14.9518	21.4444	0.147658
NR4A1	ENSG00000123358	12	52022832	52059507	1	3164	GFRP1	NR4A1	NR4A1	0.162979	2.71499	0.00725715	0.0092124	-4.46901	16.5888	0.170857
TNFAIP8	ENSG00000145779	5	119268692	119399688	1	25816	GG2-1	TNFAIP8	TNFAIP8	0.435171	14.0257	6.78955e-31	2.67878e-30	59.1288	22.3649	0.0904941
NRG1	ENSG00000157168	8	31639222	32855666	1	3084	GGF	NRG1	NRG1	0.139096	3.79842	0.000197557	0.000277734	-1.12224	17.8062	0.0656541
GGPS1	ENSG00000152904	1	235327350	235344532	1	9453	GGPPS1	GGPS1	GGPS1	0.111606	5.89467	1.74953e-08	3.00863e-08	7.89086	21.5935	0.019013
GGT5	ENSG00000099998	22	24219654	24245108	-1	2687	GGT-REL	GGT5	GGT5	-1.25505	-23.9229	1.92249e-58	3.1822e-57	122.545	23.4894	0.515648
B4GALT1	ENSG00000086062	9	33104082	33167356	-1	2683	GGTB2	B4GALT1	B4GALT1	0.24024	7.11882	2.3474e-11	4.56417e-11	14.3872	20.6418	0.0659227
GGTLC2	ENSG00000100121	22	22644614	22647898	1	91227	GGTL4	GGTLC2	GGTLC2	0.019817	0.321082	0.748511	0.769943	-8.04733	13.6107	0.173778
UBE2H	ENSG00000186591	7	129830732	129952960	-1	7328	GID3	UBE2H	UBE2H	0.0183336	0.75177	0.453146	0.483324	-7.81568	21.988	0.0268263
MIF	ENSG00000276701	CHR_HSCHR22_1_CTG7	23894004	23895227	1	4282	GIF	MIF	MIF	0.539291	22.3974	1.51595e-54	1.86093e-53	113.571	26.0851	0.0981183
MT3	ENSG00000087250	16	56589074	56591088	1	4504	GIF	MT3	MT3	0.588776	4.39274	1.88414e-05	2.80435e-05	1.11798	20.6737	0.906603
HAO2	ENSG00000116882	1	119368779	119394130	1	51179	GIG16	HAO2	HAO2	-1.76669	-25.8754	2.71795e-63	7.41882e-62	133.71	23.8133	0.985992
FADD	ENSG00000168040	11	70203296	70207390	1	8772	GIG3	FADD	FADD	0.292693	16.8687	2.98111e-39	1.61578e-38	78.3563	21.6142	0.0345254
RPL35A	ENSG00000182899	3	197950190	197956610	1	6165	GIG33	RPL35A	RPL35A	0.140955	4.75141	4.04899e-06	6.23915e-06	2.5976	24.6442	0.0447214
AQP3	ENSG00000165272	9	33441156	33447596	-1	360	GIL	AQP3	AQP3	-0.287044	-5.82874	2.45029e-08	4.19086e-08	7.56174	17.0391	0.130832
IFI30	ENSG00000216490	19	18173162	18178117	1	10437	GILT	IFI30	IFI30	0.24387	7.84843	3.31449e-13	6.90824e-13	18.5933	23.1333	0.0584386
GOLIM4	ENSG00000173905	3	168008689	168095924	-1	27333	GIMPC	GOLIM4	GOLIM4	0.123403	4.25106	3.37391e-05	4.95226e-05	0.559813	22.2084	0.0418619
ZNF12	ENSG00000164631	7	6688433	6706947	-1	7559	GIOT-3	ZNF12	ZNF12	0.207391	3.0377	0.0027295	0.00357686	-3.57675	15.3127	0.223272
GNAI2	ENSG00000114353	3	50226292	50259362	1	2771	GIP	GNAI2	GNAI2	0.265925	15.5234	2.5047e-35	1.15896e-34	69.3249	23.8473	0.0304719
CCDC47	ENSG00000108588	17	63745255	63776351	-1	57003	GK001	CCDC47	CCDC47	0.0424007	2.10611	0.0365455	0.0440057	-5.89761	22.202	0.0185164
GK	ENSG00000198814	X	30653359	30731462	1	2710	GK1	GK	GK	-1.36281	-24.4506	8.96691e-60	1.70838e-58	125.61	24.4306	0.60174
GALK2	ENSG00000156958	15	49155656	49367869	1	2585	GK2	GALK2	GALK2	-0.344224	-9.86629	1.04769e-18	2.7013e-18	31.1541	23.3584	0.0845626
SCYL1	ENSG00000142186	11	65525077	65538704	1	57410	GKLP	SCYL1	SCYL1	0.012154	0.806427	0.421033	0.451235	-7.77305	22.3333	0.00995151
OSTM1	ENSG00000081087	6	108041409	108165854	-1	28962	GL	OSTM1	OSTM1	-0.0889991	-3.22629	0.00148357	0.00197838	-3.01333	20.1101	0.0363143
DCAF11	ENSG00000284796	CHR_HG1_PATCH	24114194	24125241	1	80344	GL014	DCAF11	DCAF11	-0.329507	-16.457	4.66703e-38	2.40445e-37	75.6065	20.5169	0.0447707
PSAP	ENSG00000197746	10	71816298	71851251	-1	5660	GLBA	PSAP	PSAP	-0.344677	-8.67739	2.09026e-15	4.72713e-15	23.6098	25.3015	0.101119
MYOC	ENSG00000034971	1	171635417	171652688	-1	4653	GLC1A	MYOC	MYOC	-0.774197	-9.76174	2.06989e-18	5.27696e-18	30.4773	20.2357	0.435577
WDR36	ENSG00000134987	5	111092321	111130502	1	134430	GLC1G	WDR36	WDR36	0.317876	20.7839	3.04947e-50	2.90249e-49	103.661	21.2854	0.035261
GCLM	ENSG00000023909	1	93885199	93909456	-1	2730	GLCLR	GCLM	GCLM	0.5468	16.4391	5.49318e-38	2.81985e-37	75.4445	22.0996	0.12422
MGAT1	ENSG00000131446	5	180784780	180815652	-1	4245	GLCNAC-TI	MGAT1	MGAT1	0.532803	17.6669	1.55381e-41	9.3352e-41	83.6123	20.8477	0.111482
GLE1	ENSG00000119392	9	128504655	128543874	1	2733	GLE1L	GLE1	GLE1	0.0659249	4.96789	1.53538e-06	2.41372e-06	3.53492	19.9183	0.00865473
PTPRO	ENSG00000151490	12	15322257	15602175	1	5800	GLEPP1	PTPRO	PTPRO	-0.832039	-13.0526	5.2525e-28	1.86265e-27	52.4894	20.1478	0.356827
MAP4K3	ENSG00000011566	2	39249266	39437301	-1	8491	GLK	MAP4K3	MAP4K3	-0.445481	-27.2233	1.42745e-66	5.7682e-65	141.258	19.8703	0.0609463
GLUL	ENSG00000135821	1	182378098	182392206	-1	2752	GLNS	GLUL	GLUL	0.27917	5.78329	3.08181e-08	5.24883e-08	7.33768	22.5047	0.125384
HAGH	ENSG00000063854	16	1795620	1827157	-1	3029	GLO2	HAGH	HAGH	-0.654617	-17.3755	1.08356e-40	6.27426e-40	81.6709	24.333	0.17062
GLO1	ENSG00000124767	6	38675925	38703145	-1	2739	GLOD1	GLO1	GLO1	-0.0265722	-0.971771	0.332436	0.362161	-7.62601	25.0705	0.0339198
MCEE	ENSG00000124370	2	71109684	71130239	-1	84693	GLOD2	MCEE	MCEE	-0.948315	-22.1962	5.57297e-54	6.61244e-53	112.27	22.692	0.305823
GLRX3	ENSG00000108010	10	130136391	130184521	1	10539	GLRX4	GLRX3	GLRX3	0.255757	13.7544	4.23765e-30	1.62125e-29	57.2998	23.1371	0.0315522
GLS	ENSG00000115419	2	190880821	190965552	1	2744	GLS1	GLS	GLS	-0.944751	-20.2156	1.1571e-48	1.00681e-47	100.025	24.4201	0.320546
GXYLT2	ENSG00000172986	3	72888046	72998138	1	727936	GLT8D4	GXYLT2	GXYLT2	0.182768	4.08268	6.62577e-05	9.57196e-05	-0.0845742	16.2411	0.0994446
CPTP	ENSG00000224051	1	1324756	1328896	1	80772	GLTPD1	CPTP	CPTP	-0.0749988	-3.44022	0.000718528	0.000979341	-2.33767	20.3624	0.0226672
BICRA	ENSG00000063169	19	47608196	47703277	1	29998	GLTSCR1	BICRA	BICRA	0.178364	10.1558	1.55323e-19	4.12078e-19	33.0518	17.205	0.0215194
BICRAL	ENSG00000112624	6	42746958	42868558	1	23506	GLTSCR1L	BICRAL	BICRAL	0.329274	4.82392	2.93802e-06	4.55879e-06	2.90739	15.5573	0.239394
NOP53	ENSG00000105373	19	47745546	47757058	1	29997	GLTSCR2	NOP53	NOP53	0.773024	18.287	2.72462e-43	1.78317e-42	87.6557	19.4129	0.229303
GBA3	ENSG00000249948	4	22692914	22819575	1	57733	GLUC	GBA3	GBA3	-0.0412801	-0.481819	0.630506	0.658093	-7.98257	21.6521	0.335498
GLUD2	ENSG00000288118	CHR_HG439_PATCH	120966945	120969429	1	2747	GLUDP1	GLUD2	GLUD2	-0.622395	-14.4293	4.37468e-32	1.79007e-31	61.8675	21.5682	0.18059
LGSN	ENSG00000146166	6	63275951	63319983	-1	51557	GLULD1	LGSN	LGSN	0.169899	3.65902	0.000330324	0.000459041	-1.60771	21.6895	0.105266
SLC2A11	ENSG00000275744	CHR_HSCHR22_1_CTG7	23856703	23886309	1	66035	GLUT10	SLC2A11	SLC2A11	-0.69145	-12.7349	4.5872e-27	1.57555e-26	50.327	15.9027	0.252775
SLC2A2	ENSG00000163581	3	170996347	171026743	-1	6514	GLUT2	SLC2A2	SLC2A2	-1.14697	-15.7732	4.82641e-36	2.29786e-35	70.9712	21.7665	0.567211
SLC2A3	ENSG00000059804	12	7919230	7936187	-1	6515	GLUT3	SLC2A3	SLC2A3	1.48927	25.6823	8.02781e-63	2.10036e-61	132.628	21.0249	0.702809
SLC2A4	ENSG00000181856	17	7281718	7288257	1	6517	GLUT4	SLC2A4	SLC2A4	0.0469343	1.34341	0.180788	0.203838	-7.19706	17.3679	0.055902
SLC2A5	ENSG00000142583	1	9035106	9088478	-1	6518	GLUT5	SLC2A5	SLC2A5	-0.340268	-4.29725	2.79521e-05	4.11989e-05	0.739953	23.2106	0.314838
SLC2A6	ENSG00000281165	CHR_HG2030_PATCH	133471242	133479275	-1	11182	GLUT6	SLC2A6	SLC2A6	0.381746	6.90277	7.94471e-11	1.51185e-10	13.1861	16.6251	0.17547
SLC2A8	ENSG00000136856	9	127397138	127408424	1	29988	GLUT8	SLC2A8	SLC2A8	-0.492993	-10.8471	1.6085e-21	4.56841e-21	37.6005	19.6967	0.154201
SLC2A9	ENSG00000109667	4	9771153	10054936	-1	56606	GLUTX	SLC2A9	SLC2A9	-0.981279	-15.4271	4.99618e-35	2.28021e-34	68.6358	21.3171	0.423078
SLC20A1	ENSG00000144136	2	112645939	112663825	1	6574	GLVR1	SLC20A1	SLC20A1	0.410561	6.2943	2.19362e-09	3.9319e-09	9.92476	15.725	0.235801
SLC20A2	ENSG00000168575	8	42416475	42541926	-1	6575	GLVR2	SLC20A2	SLC20A2	-0.504226	-18.0289	1.4174e-42	8.98133e-42	86.0061	19.4047	0.0983173
GRHPR	ENSG00000137106	9	37422666	37436990	1	9380	GLXR	GRHPR	GRHPR	-0.88879	-21.5013	3.86937e-52	4.09094e-51	108.029	24.9623	0.273396
GOLGA2	ENSG00000167110	9	128255829	128276026	-1	2801	GM130	GOLGA2	GOLGA2	0.0757843	4.99402	1.3631e-06	2.14882e-06	3.65017	22.563	0.0114814
ZNF512B	ENSG00000196700	20	63956704	63969930	-1	57473	GM632	ZNF512B	ZNF512B	-0.123774	-4.122	5.66887e-05	8.222e-05	0.0641135	19.4609	0.0445808
GMDS	ENSG00000112699	6	1623806	2245605	-1	2762	GMD	GMDS	GMDS	-0.133767	-4.91145	1.98301e-06	3.10537e-06	3.28736	22.969	0.0379076
GMFB	ENSG00000197045	14	54474484	54489026	-1	2764	GMF	GMFB	GMFB	-0.098575	-5.981	1.12457e-08	1.95192e-08	8.32319	23.3726	0.0143591
NT5C2	ENSG00000076685	10	103087185	103277605	-1	22978	GMP	NT5C2	NT5C2	-0.26123	-13.233	1.49319e-28	5.40145e-28	53.744	22.6104	0.0342646
SUMO1	ENSG00000116030	2	202206182	202238599	-1	7341	GMP1	SUMO1	SUMO1	0.212649	11.6879	5.53304e-24	1.7152e-23	43.2508	22.7298	0.0258742
BTBD10	ENSG00000148925	11	13388008	13463297	-1	84280	GMRP-1	BTBD10	BTBD10	0.152027	4.77654	3.62489e-06	5.59704e-06	2.70445	17.5394	0.0515994
GYG2	ENSG00000056998	X	2828822	2882820	1	8908	GN-2	GYG2	GYG2	-0.234707	-7.13658	2.12114e-11	4.13061e-11	14.4871	17.5822	0.0626559
GNA15	ENSG00000060558	19	3136033	3163749	1	2769	GNA16	GNA15	GNA15	0.349083	5.68157	5.12729e-08	8.66503e-08	6.84059	16.1537	0.202308
GNAS	ENSG00000087460	20	58839718	58911192	1	2778	GNAS1	GNAS	GNAS	-0.0654868	-3.71832	0.000265796	0.000371141	-1.40277	23.3043	0.0147787
RACK1	ENSG00000204628	5	181236897	181248096	-1	10399	GNB2L1	RACK1	RACK1	0.0399652	3.10825	0.00217964	0.00287221	-3.36946	25.1278	0.00748034
GNGT1	ENSG00000127928	7	93591573	93911265	1	2792	GNG1	GNGT1	GNGT1	0.16931	3.21179	0.00155653	0.00207252	-3.05783	14.8372	0.133686
BSCL2	ENSG00000168000	11	62689289	62709845	-1	26580	GNG3LG	BSCL2	BSCL2	0.202763	4.93198	1.80906e-06	2.83845e-06	3.3763	20.4318	0.0870084
GNGT2	ENSG00000167083	17	49202791	49210574	-1	2793	GNG9	GNGT2	GNGT2	0.196982	5.67391	5.32637e-08	8.99077e-08	6.80342	17.3427	0.0642717
GNG11	ENSG00000127920	7	93921735	93928610	1	2791	GNGT11	GNG11	GNG11	0.376945	8.29294	2.25302e-14	4.90378e-14	21.2539	21.4501	0.129206
NAGK	ENSG00000124357	2	71064344	71079808	1	55577	GNK	NAGK	NAGK	0.332451	14.9561	1.17311e-33	5.0881e-33	65.4815	23.8689	0.0495209
GNPDA1	ENSG00000113552	5	141991749	142013041	-1	10007	GNPDA	GNPDA1	GNPDA1	-0.203617	-6.13475	5.08007e-09	8.95439e-09	9.10149	24.4421	0.0601935
GNPTAB	ENSG00000111670	12	101745499	101830959	-1	79158	GNPTA	GNPTAB	GNPTAB	0.240745	8.69274	1.8887e-15	4.27897e-15	23.7101	18.4415	0.0489886
MGAT2	ENSG00000168282	14	49620799	49623481	1	4247	GNT-II	MGAT2	MGAT2	0.0287638	1.05925	0.290868	0.319482	-7.53727	19.5504	0.0334777
MGAT3	ENSG00000128268	22	39457012	39492194	1	4248	GNT-III	MGAT3	MGAT3	-0.626351	-9.21191	7.15542e-17	1.71812e-16	26.9578	15.5334	0.308084
MGAT5	ENSG00000152127	2	134119983	134454621	1	4249	GNT-V	MGAT5	MGAT5	0.0652267	3.52514	0.000533661	0.000732646	-2.05894	19.8832	0.016244
UGT1A1	ENSG00000241635	2	233760270	233773300	1	54658	GNT1	UGT1A1	UGT1A1	0.143101	2.70841	0.00739673	0.00938644	-4.48623	14.866	0.132238
UGT1A6	ENSG00000167165	2	233691607	233773300	1	54578	GNT1	UGT1A6	UGT1A6	0.268453	3.34294	0.00100377	0.00135318	-2.64987	22.9499	0.312184
TRIM47	ENSG00000132481	17	75874164	75878581	-1	91107	GOA	TRIM47	TRIM47	0.187421	8.85598	6.76986e-16	1.56721e-15	24.7274	22.3974	0.0287234
GOSR1	ENSG00000108587	17	30477362	30527592	1	9527	GOLIM2	GOSR1	GOSR1	0.0630096	3.01063	0.0029717	0.00388349	-3.65499	21.6186	0.0205525
BET1L	ENSG00000177951	11	167784	207399	-1	51272	GOLIM3	BET1L	BET1L	0.374047	12.6625	7.43324e-27	2.53391e-26	49.8451	20.1576	0.074123
GOLGA5	ENSG00000066455	14	92794305	92839947	1	9950	GOLIM5	GOLGA5	GOLGA5	0.108925	4.75544	3.97546e-06	6.12751e-06	2.61522	22.2153	0.0264743
MAN2A1	ENSG00000112893	5	109689927	109869625	1	4124	GOLIM7	MAN2A1	MAN2A1	0.0259416	1.12853	0.260561	0.288061	-7.46164	21.271	0.0238732
GORASP2	ENSG00000115806	2	170928464	170967130	1	26003	GOLPH6	GORASP2	GORASP2	0.0928415	5.23031	4.5569e-07	7.34994e-07	4.71298	22.7938	0.0160764
COG5	ENSG00000164597	7	107201372	107564261	-1	10466	GOLTC1	COG5	COG5	0.145061	7.75385	5.80062e-13	1.19909e-12	18.0397	21.542	0.0207529
HDAC1	ENSG00000116478	1	32292083	32333635	1	3065	GON-10	HDAC1	HDAC1	0.0401481	2.26196	0.0248646	0.0303882	-5.56432	23.0024	0.0143378
GOLPH3	ENSG00000113384	5	32124716	32174319	-1	64083	GOPP1	GOLPH3	GOLPH3	-0.105844	-4.83654	2.77441e-06	4.31254e-06	2.96262	23.193	0.0242169
HAO1	ENSG00000101323	20	7882985	7940458	-1	54363	GOX	HAO1	HAO1	-0.691796	-12.9275	1.23343e-27	4.32406e-27	51.6376	18.1543	0.249039
GTPBP1	ENSG00000100226	22	38705742	38738299	1	9567	GP-1	GTPBP1	GTPBP1	-0.0404575	-2.89325	0.00427121	0.0055201	-3.98735	21.7553	0.00887331
LRPPRC	ENSG00000138095	2	43886224	43996226	-1	10128	GP130	LRPPRC	LRPPRC	-0.916742	-26.0969	7.8914e-64	2.29761e-62	134.947	24.6084	0.264202
CPD	ENSG00000108582	17	30378927	30469989	1	1362	GP180	CPD	CPD	-0.143122	-4.8759	2.32762e-06	3.634e-06	3.13243	22.0011	0.0440291
CHI3L1	ENSG00000133048	1	203178931	203186704	-1	1116	GP39	CHI3L1	CHI3L1	-0.523824	-6.34665	1.66048e-09	2.98854e-09	10.1979	20.6017	0.37892
CD7	ENSG00000173762	17	82314868	82317608	-1	924	GP40	CD7	CD7	0.327163	8.71459	1.6569e-15	3.76282e-15	23.8402	18.2009	0.0905078
NPTN	ENSG00000156642	15	73560014	73634134	-1	27020	GP55	NPTN	NPTN	0.0976652	4.34635	2.2822e-05	3.3822e-05	0.934083	22.3686	0.024995
HSP90B1	ENSG00000166598	12	103930107	103953931	1	7184	GP96	HSP90B1	HSP90B1	0.320155	11.4797	2.27308e-23	6.90128e-23	41.8428	26.0114	0.0605173
PPAT	ENSG00000128059	4	56393362	56435615	-1	5471	GPAT	PPAT	PPAT	0.503871	23.0279	3.4474e-56	4.768e-55	117.355	22.1424	0.0843401
GPAM	ENSG00000119927	10	112149865	112215377	-1	57678	GPAT1	GPAM	GPAM	-0.0813822	-2.62336	0.00943506	0.0118788	-4.70553	19.6768	0.045201
GPKOW	ENSG00000068394	X	49113407	49123735	-1	27238	GPATC5	GPKOW	GPKOW	0.0547994	4.12054	5.69993e-05	8.26387e-05	0.0588388	21.6567	0.00835711
GPATCH8	ENSG00000186566	17	44395281	44503430	-1	23131	GPATC8	GPATCH8	GPATCH8	0.164051	10.8161	1.94897e-21	5.51885e-21	37.4088	20.8198	0.0167158
CEBPG	ENSG00000153879	19	33373685	33382686	1	1054	GPE1BP	CEBPG	CEBPG	0.255656	3.91389	0.000127653	0.000181211	-0.708337	15.1932	0.210783
PIGH	ENSG00000100564	14	67581955	67600286	-1	5283	GPI-H	PIGH	PIGH	-0.254925	-10.3057	5.78184e-20	1.5613e-19	34.0348	18.6205	0.0436299
PIGM	ENSG00000143315	1	160024953	160031990	-1	93183	GPI-MT-I	PIGM	PIGM	0.341488	8.0522	9.75278e-14	2.0719e-13	19.8034	16.356	0.110668
PIGQ	ENSG00000007541	16	566995	584109	1	9091	GPI1	PIGQ	PIGQ	-0.00210991	-0.0695433	0.944632	0.950856	-8.09667	18.302	0.0416466
PIGA	ENSG00000165195	X	15319452	15335554	-1	5277	GPI3	PIGA	PIGA	0.265683	6.63195	3.55576e-10	6.58978e-10	11.7116	17.3232	0.0904125
PIGK	ENSG00000142892	1	77088989	77219430	-1	10026	GPI8	PIGK	PIGK	0.258831	9.66319	3.88907e-18	9.81777e-18	29.8501	20.4295	0.0489599
CAPRIN1	ENSG00000135387	11	34051731	34102610	1	4076	GPIAP1	CAPRIN1	CAPRIN1	-0.0967451	-6.22398	3.17322e-09	5.64057e-09	9.56249	23.368	0.0128962
GPM6A	ENSG00000150625	4	175632934	176002664	-1	2823	GPM6	GPM6A	GPM6A	-0.873818	-23.0916	2.58056e-56	3.6131e-55	117.646	18.3474	0.254208
GOLPH3L	ENSG00000143457	1	150646230	150697154	-1	55204	GPP34R	GOLPH3L	GOLPH3L	0.0985434	3.96942	0.000103062	0.000147148	-0.505167	21.5006	0.0301368
F2RL1	ENSG00000164251	5	76818933	76835315	1	2150	GPR11	F2RL1	F2RL1	-0.011446	-0.131697	0.895367	0.906383	-8.09039	18.9545	0.344861
ADGRF1	ENSG00000153292	6	46997708	47042350	-1	266977	GPR110	ADGRF1	ADGRF1	-0.961586	-15.2832	1.32328e-34	5.93439e-34	67.6625	17.7466	0.40961
ADGRG5	ENSG00000159618	16	57542643	57591681	1	221188	GPR114	ADGRG5	ADGRG5	0.19429	2.40833	0.0170104	0.0210337	-5.2309	15.0286	0.306403
MRGPRF	ENSG00000172935	11	69004395	69013382	-1	116535	GPR140	MRGPRF	MRGPRF	-0.451497	-13.0066	7.19128e-28	2.53909e-27	52.1759	17.0251	0.105153
TMEM181	ENSG00000146433	6	158536436	158635429	1	57583	GPR178	TMEM181	TMEM181	0.288737	10.5179	1.42474e-20	3.92668e-20	35.4287	18.2698	0.054672
ADGRG1	ENSG00000205336	16	57610652	57665580	1	9289	GPR56	ADGRG1	ADGRG1	-0.0918109	-2.18735	0.0299749	0.0363987	-5.72673	20.9385	0.0821828
LANCL1	ENSG00000115365	2	210431249	210477652	-1	10314	GPR69A	LANCL1	LANCL1	-0.000313799	-0.0149604	0.98808	0.989387	-8.09899	23.577	0.0196574
LANCL2	ENSG00000132434	7	55365337	55433737	1	55915	GPR69B	LANCL2	LANCL2	-0.148162	-7.84546	3.35995e-13	6.99912e-13	18.5796	21.7656	0.0212823
GRK5	ENSG00000198873	10	119207571	119459745	1	2869	GPRK5	GRK5	GRK5	0.252119	8.42488	9.9846e-15	2.2036e-14	22.0599	19.2344	0.056255
GRK6	ENSG00000198055	5	177403204	177442901	1	2870	GPRK6	GRK6	GRK6	0.155984	6.63636	3.45961e-10	6.41683e-10	11.7383	20.4941	0.0308359
MKNK2	ENSG00000099875	19	2037465	2051244	-1	2872	GPRK7	MKNK2	MKNK2	0.0997084	5.71645	4.30055e-08	7.28303e-08	7.01205	15.6123	0.0159073
TECR	ENSG00000099797	19	14517085	14565980	1	9524	GPSN2	TECR	TECR	-0.250543	-8.39224	1.22089e-14	2.68458e-14	21.8606	22.9586	0.0558634
TRIM22	ENSG00000132274	11	5689697	5737089	1	10346	GPSTAF50	TRIM22	TRIM22	0.771412	22.7531	1.94524e-55	2.55946e-54	115.625	21.3263	0.19955
NR3C1	ENSG00000113580	5	143277931	143435512	-1	2908	GR	NR3C1	NR3C1	0.500809	20.1842	1.3154e-48	1.14179e-47	99.896	21.14	0.0898433
RAB3IL1	ENSG00000167994	11	61897301	61920269	-1	5866	GRAB	RAB3IL1	RAB3IL1	-0.45784	-13.9929	8.55163e-31	3.36115e-30	58.8986	21.445	0.100439
ARHGAP26	ENSG00000145819	5	142770377	143229011	1	23092	GRAF	ARHGAP26	ARHGAP26	0.586443	22.6828	2.72332e-55	3.5667e-54	115.288	21.3359	0.11533
WBP2	ENSG00000132471	17	75845699	75856507	-1	23558	GRAMD6	WBP2	WBP2	0.434163	17.7514	8.61561e-42	5.24559e-41	84.2013	22.7546	0.0736057
TBC1D9	ENSG00000109436	4	140620782	140756385	-1	23158	GRAMD9	TBC1D9	TBC1D9	-0.0413313	-1.44449	0.150297	0.170765	-7.05701	18.1048	0.0374166
TBC1D9B	ENSG00000284400	CHR_HG30_PATCH	179862919	179907859	-1	23061	GRAMD9B	TBC1D9B	TBC1D9B	0.476088	23.4445	2.90886e-57	4.43953e-56	119.827	22.4769	0.0745547
PIK3R1	ENSG00000145675	5	68215756	68301821	1	5295	GRB1	PIK3R1	PIK3R1	0.274521	17.1294	5.2632e-40	2.95421e-39	80.0898	21.7721	0.0299468
P3H3	ENSG00000110811	12	6828407	6839847	1	10536	GRCB	P3H3	P3H3	0.207473	3.9181	0.000125613	0.00017847	-0.693041	19.5659	0.138395
CDCA3	ENSG00000111665	12	6844793	6851292	-1	83461	GRCC8	CDCA3	CDCA3	0.52212	5.96693	1.21162e-08	2.09949e-08	8.25043	15.1333	0.417081
SPSB2	ENSG00000111671	12	6870935	6889358	-1	105369632	GRCC9	SPSB2	SPSB2	0.0412641	0.67065	0.503282	0.533044	-7.87347	14.0157	0.173027
ARHGAP35	ENSG00000160007	19	46860997	47005077	1	2909	GRF-1	ARHGAP35	ARHGAP35	-0.0984559	-6.98059	5.11342e-11	9.8013e-11	13.6197	22.1906	0.0110249
RASGRF2	ENSG00000113319	5	80960363	81230162	1	5924	GRF2	RASGRF2	RASGRF2	0.120002	3.60369	0.000403455	0.000557327	-1.79604	21.7208	0.0538204
TXNRD1	ENSG00000198431	12	104215779	104350307	1	7296	GRIM-12	TXNRD1	TXNRD1	0.127021	5.34257	2.67512e-07	4.36876e-07	5.23073	23.6474	0.0293913
GPRIN1	ENSG00000169258	5	176595802	176610156	-1	114787	GRIN1	GPRIN1	GPRIN1	0.485874	8.07033	8.73926e-14	1.86076e-13	19.912	18.7639	0.223733
POLR2M	ENSG00000255529	15	57706695	57782762	1	81488	GRINL1A	POLR2M	POLR2M	0.0978407	7.2323	1.2221e-11	2.40376e-11	15.0305	18.0901	0.0102664
NCOA2	ENSG00000140396	8	70109782	70403808	-1	10499	GRIP1	NCOA2	NCOA2	-0.059518	-3.58058	0.000438158	0.000603797	-1.87372	20.9756	0.013043
P3H1	ENSG00000117385	1	42746335	42767084	-1	64175	GROS1	P3H1	P3H1	0.685058	22.6034	4.63508e-55	5.96727e-54	114.757	21.5234	0.157838
LGALSL	ENSG00000119862	2	64453969	64461381	1	29094	GRP	LGALSL	LGALSL	-0.224452	-9.5785	6.7189e-18	1.68306e-17	29.3068	21.7701	0.0371363
HSPA9	ENSG00000113013	5	138553756	138575675	-1	3313	GRP75	HSPA9	HSPA9	-0.41906	-10.9514	8.01271e-22	2.29527e-21	38.2944	26.2438	0.110006
FRMD4B	ENSG00000114541	3	69168782	69542583	-1	23150	GRSP1	FRMD4B	FRMD4B	0.105284	2.29346	0.0229488	0.0281256	-5.49424	16.5162	0.0986374
DDX25	ENSG00000109832	11	125903348	125943702	1	29118	GRTH	DDX25	DDX25	0.247384	4.29995	2.76451e-05	4.07517e-05	0.750529	16.1749	0.166019
GRWD1	ENSG00000105447	19	48445841	48457022	1	83743	GRWD	GRWD1	GRWD1	0.344937	21.4593	4.63149e-52	4.86499e-51	107.848	21.4285	0.0408249
GLRX	ENSG00000173221	5	95751319	95822726	-1	2745	GRX	GLRX	GLRX	-0.199728	-5.21613	4.87822e-07	7.85482e-07	4.64696	24.8732	0.0764656
GLRX2	ENSG00000023572	1	193090866	193106114	-1	51022	GRX2	GLRX2	GLRX2	-0.649085	-20.2336	1.02397e-48	8.94401e-48	100.147	18.3283	0.150997
SYNCRIP	ENSG00000135316	6	85607779	85644063	-1	10492	GRY-RBP	SYNCRIP	SYNCRIP	0.0533077	3.99075	9.48915e-05	0.000135824	-0.42664	24.6569	0.00838882
ABCC1	ENSG00000278183	CHR_HSCHR16_1_CTG1	16034690	16228109	1	4363	GS-X	ABCC1	ABCC1	0.646886	22.1532	6.92449e-54	8.15638e-53	112.052	20.5491	0.142229
MYO5A	ENSG00000197535	15	52307281	52529132	-1	4644	GS1	MYO5A	MYO5A	0.280987	11.8503	1.84176e-24	5.81244e-24	44.3473	21.5407	0.0448172
RAB27A	ENSG00000069974	15	55202966	55319113	-1	5873	GS2	RAB27A	RAB27A	0.583494	15.9169	1.83306e-36	8.8534e-36	71.9387	20.8177	0.14535
FAM3C	ENSG00000196937	7	121348878	121396364	-1	10447	GS3876	FAM3C	FAM3C	-0.0102027	-0.407828	0.683872	0.70949	-8.0156	22.2085	0.0281935
ALDH18A1	ENSG00000059573	10	95605941	95656711	-1	5832	GSAS	ALDH18A1	ALDH18A1	0.0527016	1.46865	0.143631	0.163551	-7.02206	22.9507	0.0591124
PYGM	ENSG00000068976	11	64746389	64759974	-1	5837	GSD5	PYGM	PYGM	-0.236912	-5.29585	3.34699e-07	5.43162e-07	5.01301	21.2258	0.104947
PYGL	ENSG00000100504	14	50857891	50944483	-1	5836	GSD6	PYGL	PYGL	1.64234	34.1131	1.33206e-81	2.91479e-79	175.827	23.9971	0.773822
GSDMB	ENSG00000073605	17	39904595	39919854	-1	55876	GSDML	GSDMB	GSDMB	0.128543	2.17822	0.0306584	0.037185	-5.74624	14.0863	0.162839
TRAPPC8	ENSG00000153339	18	31829197	31953136	-1	22878	GSG1	TRAPPC8	TRAPPC8	-0.216812	-17.8456	4.63718e-42	2.85514e-41	84.8206	21.6116	0.0179208
GPX2	ENSG00000176153	14	64939152	64942746	-1	2877	GSHPX-GI	GPX2	GPX2	0.0624515	1.06315	0.289103	0.317697	-7.53314	17.6063	0.158253
CTSA	ENSG00000064601	20	45890144	45898949	1	5476	GSL	CTSA	CTSA	-1.11017	-28.0667	1.71549e-68	8.77448e-67	145.679	24.1925	0.376453
MGST3	ENSG00000143198	1	165631213	165661796	1	4259	GST-III	MGST3	MGST3	-0.469908	-13.2106	1.78639e-28	6.43625e-28	53.5658	24.495	0.112111
GSTM1	ENSG00000134184	1	109687814	109709039	1	2944	GST1	GSTM1	GSTM1	0.167632	1.33225	0.184422	0.207646	-7.21192	23.3828	0.730189
MGST1	ENSG00000008394	12	16347142	16609259	1	4257	GST12	MGST1	MGST1	-0.42843	-7.54957	1.94787e-12	3.95529e-12	16.8432	22.4312	0.192245
GSTK1	ENSG00000197448	7	143244093	143270854	1	373156	GST13	GSTK1	GSTK1	-0.683762	-17.4722	5.72012e-41	3.35322e-40	82.3096	24.9344	0.18541
GSTA2	ENSG00000244067	6	52750087	52763475	-1	2939	GST2	GSTA2	GSTA2	-0.648999	-5.3354	2.77249e-07	4.52321e-07	5.19612	24.2122	0.780236
GSTM2	ENSG00000213366	1	109668022	109709551	1	2946	GST4	GSTM2	GSTM2	-0.233923	-4.52865	1.06312e-05	1.60337e-05	1.66762	23.9286	0.13508
GSTM3	ENSG00000134202	1	109733932	109741038	-1	2947	GST5	GSTM3	GSTM3	-1.22862	-18.2243	4.10224e-43	2.66329e-42	87.2465	24.6987	0.58132
HPGDS	ENSG00000163106	4	94298535	94342876	-1	27306	GSTS	HPGDS	HPGDS	-0.144012	-2.85474	0.00480036	0.00618076	-4.09386	19.304	0.121026
GSTT2B	ENSG00000278695	CHR_HSCHR22_1_CTG7	23957418	23961206	-1	653689	GSTT2P	GSTT2B	GSTT2B	-0.0939395	-0.884117	0.377784	0.407614	-7.70733	21.0876	0.517774
GSTO1	ENSG00000148834	10	104235356	104267459	1	9446	GSTTLp28	GSTO1	GSTO1	0.0314873	1.32341	0.187335	0.210738	-7.2236	25.5724	0.0256771
GSTZ1	ENSG00000100577	14	77320996	77331597	1	2954	GSTZ1-1	GSTZ1	GSTZ1	-0.786213	-22.4365	1.30367e-54	1.60904e-53	113.723	22.8823	0.208848
GYS1	ENSG00000104812	19	48968130	48993310	-1	2997	GSY	GYS1	GYS1	1.22078	29.6602	4.06055e-72	3.05348e-70	154.021	22.9992	0.446258
PSMC3IP	ENSG00000131470	17	42572310	42577831	-1	29893	GT198	PSMC3IP	PSMC3IP	0.154926	2.77264	0.00613111	0.00783201	-4.31634	14.8071	0.148223
CTNND2	ENSG00000169862	5	10971836	11904446	-1	1501	GT24	CTNND2	CTNND2	0.00893969	0.325296	0.745325	0.766869	-8.04597	17.4126	0.0341097
MSH6	ENSG00000116062	2	47695530	47810063	1	2956	GTBP	MSH6	MSH6	0.361477	16.5224	3.01293e-38	1.56433e-37	76.044	21.1185	0.053804
TBP	ENSG00000112592	6	170554302	170572870	1	6908	GTF2D1	TBP	TBP	0.0959279	3.04415	0.00267437	0.00350663	-3.55798	19.6835	0.0472398
GTF2H2C_2	ENSG00000274675	CHR_HSCHR5_2_CTG1_1	70182128	70214752	-1	730394	GTF2H2D	GTF2H2C_2	GTF2H2C_2	0.0160225	0.868111	0.38646	0.416619	-7.72136	20.9035	0.0151747
TCEA1	ENSG00000187735	8	53966552	54022456	-1	6917	GTF2S	TCEA1	TCEA1	0.066017	3.38265	0.000876334	0.00118645	-2.52325	23.077	0.0180329
FRK	ENSG00000111816	6	115931149	116060891	-1	2444	GTK	FRK	FRK	-0.427152	-13.641	9.39508e-30	3.56555e-29	56.5055	21.2157	0.0895987
MTG1	ENSG00000148824	10	133394094	133422520	1	92170	GTPBP7	MTG1	MTG1	-0.628173	-20.9865	9.02587e-51	8.82003e-50	104.879	20.6003	0.138295
OLA1	ENSG00000138430	2	174072447	174248599	-1	29789	GTPBP9	OLA1	OLA1	0.0762066	4.20845	4.00827e-05	5.85916e-05	0.395027	24.1719	0.0159662
ARHGEF11	ENSG00000132694	1	156934840	157045742	-1	9826	GTRAP48	ARHGEF11	ARHGEF11	0.00976948	0.652107	0.515143	0.544743	-7.88577	20.757	0.00981472
STARD7	ENSG00000084090	2	96184859	96208827	-1	56910	GTT1	STARD7	STARD7	-0.135647	-6.81052	1.324e-10	2.49941e-10	12.6831	20.4758	0.0222358
DDX50	ENSG00000107625	10	68901286	68946847	1	79009	GU2	DDX50	DDX50	0.0958076	5.30189	3.24753e-07	5.2755e-07	5.04217	22.4323	0.0167395
DDX21	ENSG00000165732	10	68956135	68985068	1	9188	GURDB	DDX21	DDX21	0.277737	12.6787	6.57133e-27	2.24616e-26	49.9677	22.0652	0.0405967
FAM20B	ENSG00000116199	1	179025804	179076567	1	9917	GXK1	FAM20B	FAM20B	0.00685455	0.283597	0.777037	0.79697	-8.05871	19.8594	0.0262718
PLA2G15	ENSG00000103066	16	68245304	68261058	1	23659	GXVPLA2	PLA2G15	PLA2G15	-0.253945	-8.17821	4.53197e-14	9.73894e-14	20.5619	20.701	0.0596214
GNB1L	ENSG00000185838	22	19783223	19854939	-1	54584	GY2	GNB1L	GNB1L	0.106683	4.30385	2.71863e-05	4.0091e-05	0.766444	19.5234	0.0304648
GIGYF1	ENSG00000146830	7	100679507	100694250	-1	64599	GYF1	GIGYF1	GIGYF1	0.127226	7.9672	1.61883e-13	3.40845e-13	19.3018	21.6658	0.0152005
GIGYF2	ENSG00000204120	2	232697299	232860605	1	26058	GYF2	GIGYF2	GIGYF2	0.0516202	3.24861	0.00137767	0.0018417	-2.94459	23.1451	0.0117353
GYG1	ENSG00000163754	3	148991408	149031775	1	2992	GYG	GYG1	GYG1	0.0832267	3.43596	0.000729232	0.000992976	-2.3515	22.8919	0.0280921
CLC	ENSG00000105205	19	39731255	39738029	-1	1178	Gal-10	CLC	CLC	0.170506	1.84649	0.0664229	0.078248	-6.40229	21.7849	0.396511
GALNT1	ENSG00000141429	18	35581117	35711834	1	2589	GalNAc-T1	GALNT1	GALNT1	0.543016	18.8574	6.49458e-45	4.59191e-44	91.3915	20.1572	0.110533
GALNT10	ENSG00000164574	5	154190730	154420984	1	55568	GalNAc-T10	GALNT10	GALNT10	0.071996	1.8401	0.0673609	0.0792872	-6.41392	17.1099	0.0708234
GALNT11	ENSG00000178234	7	152025674	152122340	1	63917	GalNAc-T11	GALNT11	GALNT11	-0.449054	-7.59294	1.50987e-12	3.07692e-12	17.0948	21.9693	0.2094
GALNT12	ENSG00000119514	9	98807670	98850081	1	79695	GalNAc-T12	GALNT12	GALNT12	0.34668	10.0666	2.82669e-19	7.42815e-19	32.4568	18.0503	0.0835568
GALNT2	ENSG00000143641	1	230057990	230282122	1	2590	GalNAc-T2	GALNT2	GALNT2	0.200937	4.92896	1.83393e-06	2.87629e-06	3.36308	22.6673	0.0855331
GALNT3	ENSG00000115339	2	165747588	165794659	-1	2591	GalNAc-T3	GALNT3	GALNT3	-0.994083	-20.5914	1.09224e-49	1.00342e-48	102.386	19.5864	0.350944
GALNT5	ENSG00000136542	2	157257705	157318491	1	11227	GalNAc-T5	GALNT5	GALNT5	0.163293	3.62023	0.000380136	0.000525883	-1.74001	17.2645	0.0991675
GALNT6	ENSG00000139629	12	51351247	51392867	-1	11226	GalNAc-T6	GALNT6	GALNT6	0.0660823	1.43494	0.152997	0.173659	-7.07066	17.2029	0.0975865
EDC4	ENSG00000038358	16	67873052	67884499	1	23644	Ge-1	EDC4	EDC4	0.147421	12.6875	6.18821e-27	2.11584e-26	50.0277	22.3198	0.0110817
ARHGEF10	ENSG00000274726	CHR_HSCHR8_8_CTG1	1823976	1958641	1	9639	Gef10	ARHGEF10	ARHGEF10	0.675703	26.5182	6.81278e-65	2.19148e-63	137.394	20.7822	0.142366
B3GAT3	ENSG00000149541	11	62615296	62622154	-1	26229	GlcAT-I	B3GAT3	B3GAT3	0.0491083	1.93034	0.0550953	0.0653649	-6.24623	20.4222	0.0297424
RAE1	ENSG00000101146	20	57351223	57379211	1	8480	Gle2	RAE1	RAE1	0.109645	9.46335	1.41303e-17	3.49259e-17	28.5683	22.4083	0.00864038
GLIPR1	ENSG00000139278	12	75480753	75503863	1	11010	GliPR	GLIPR1	GLIPR1	0.648954	7.64392	1.1182e-12	2.28777e-12	17.3915	18.067	0.433361
TBC1D31	ENSG00000156787	8	123041968	123152153	1	93594	Gm85	TBC1D31	TBC1D31	0.364878	12.5601	1.49168e-26	5.02761e-26	49.1502	20.2543	0.0711342
MGAT4A	ENSG00000071073	2	98619106	98731132	-1	11320	GnT-4a	MGAT4A	MGAT4A	-0.127782	-5.72047	4.2151e-08	7.14152e-08	7.03165	18.6159	0.0264047
MGAT4B	ENSG00000161013	5	179797597	179806952	-1	11282	GnT-Ivb	MGAT4B	MGAT4B	0.166346	3.60452	0.00040227	0.000555758	-1.79327	17.3257	0.10377
CLEC16A	ENSG00000038532	16	10944564	11182186	1	23274	Gop-1	CLEC16A	CLEC16A	-0.0388237	-2.82189	0.00529662	0.00679737	-4.18349	22.6767	0.00855498
PODXL	ENSG00000128567	7	131500262	131558217	-1	5420	Gp200	PODXL	PODXL	-0.819455	-15.0196	7.90351e-34	3.44905e-33	65.8769	23.2532	0.302005
SORT1	ENSG00000134243	1	109309568	109397918	-1	6272	Gp95	SORT1	SORT1	-1.00224	-25.6577	9.22095e-63	2.39597e-61	132.489	22.2981	0.318192
SNX3	ENSG00000112335	6	108211222	108261246	-1	8724	Grd19	SNX3	SNX3	-0.249554	-11.8616	1.70618e-24	5.38907e-24	44.4235	23.988	0.0352103
HSPD1	ENSG00000144381	2	197486584	197516737	-1	3329	GroEL	HSPD1	HSPD1	-0.80975	-17.627	2.06074e-41	1.23156e-40	83.3303	26.361	0.258488
HYOU1	ENSG00000149428	11	119044188	119057227	-1	10525	Grp170	HYOU1	HYOU1	0.149677	6.14899	4.70444e-09	8.30131e-09	9.17656	23.9103	0.0321923
RXRB	ENSG00000227322	CHR_HSCHR6_MHC_COX_CTG1	33115214	33122477	-1	6257	H-2RIIBP	RXRB	RXRB	-0.039247	-2.05536	0.0412507	0.0494512	-6.00124	19.714	0.0165898
RAB11B	ENSG00000185236	19	8389981	8404434	1	9230	H-YPT3	RAB11B	RAB11B	-0.226686	-12.235	1.35059e-25	4.40308e-25	46.9524	24.926	0.0279633
RAB35	ENSG00000111737	12	120095099	120117502	-1	11021	H-ray	RAB35	RAB35	0.00937986	0.592091	0.554514	0.583063	-7.92319	22.6134	0.0110271
VPS45	ENSG00000136631	1	150067279	150145329	1	11311	H1	VPS45	VPS45	-0.150658	-10.6027	8.07831e-21	2.24716e-20	35.9933	21.8886	0.0143833
NSDHL	ENSG00000147383	X	152830967	152869729	1	50814	H105e3	NSDHL	NSDHL	0.0443606	1.96506	0.0509066	0.0605888	-6.17969	22.4946	0.0233339
HM13	ENSG00000101294	20	31514410	31577923	1	81502	H13	HM13	HM13	0.557215	13.0028	7.37679e-28	2.60297e-27	52.1505	21.7857	0.160435
FOXRED1	ENSG00000110074	11	126269024	126278131	1	55572	H17	FOXRED1	FOXRED1	-0.961455	-23.682	7.8811e-58	1.24986e-56	121.134	21.7935	0.303945
ITIH1	ENSG00000055957	3	52777595	52792068	1	3697	H1P	ITIH1	ITIH1	0.668079	11.4212	3.41515e-23	1.02889e-22	41.4376	24.5084	0.26655
PFDN6	ENSG00000235692	CHR_HSCHR6_MHC_MCF_CTG1	33459645	33468744	1	10471	H2-KE2	PFDN6	PFDN6	0.261212	16.5672	2.2312e-38	1.16484e-37	76.3442	23.369	0.0278025
ITIH2	ENSG00000151655	10	7703316	7749520	1	3698	H2P	ITIH2	ITIH2	0.523115	8.19947	3.98858e-14	8.59073e-14	20.6884	24.9471	0.253412
C19orf33	ENSG00000167644	19	38304164	38305006	1	64073	H2RSP	C19orf33	C19orf33	1.59683	20.6285	8.66037e-50	8.01455e-49	102.618	21.802	0.905246
RBM5	ENSG00000003756	3	50088919	50119021	1	10181	H37	RBM5	RBM5	-0.0614716	-3.68204	0.000303623	0.00042235	-1.52833	20.8932	0.0132123
ITIH3	ENSG00000162267	3	52794768	52809009	1	3699	H3P	ITIH3	ITIH3	0.763403	11.5733	1.22398e-23	3.75123e-23	42.4601	22.6287	0.342842
CDV3	ENSG00000091527	3	133573686	133590261	1	55573	H41	CDV3	CDV3	0.245671	10.507	1.52561e-20	4.2006e-20	35.3605	23.4023	0.0394982
ITIH4	ENSG00000055955	3	52812962	52830688	-1	3700	H4P	ITIH4	ITIH4	0.236857	3.91735	0.000125976	0.000178963	-0.695779	25.5488	0.180568
PDCD4	ENSG00000150593	10	110871795	110900006	1	27250	H731	PDCD4	PDCD4	-0.0402808	-1.54434	0.124216	0.142472	-6.9089	22.6116	0.0310627
CUL9	ENSG00000112659	6	43182184	43224587	1	23113	H7AP1	CUL9	CUL9	-0.216269	-10.1831	1.29827e-19	3.45648e-19	33.2301	19.6665	0.0317542
ARHGAP45	ENSG00000180448	19	1065923	1086628	1	23526	HA-1	ARHGAP45	ARHGAP45	0.753335	18.7201	1.63374e-44	1.13116e-43	90.4696	21.6238	0.214201
MYO1G	ENSG00000136286	7	44962662	44979088	-1	64005	HA-2	MYO1G	MYO1G	0.888086	19.925	7.2578e-48	6.05083e-47	98.189	21.8001	0.285788
PUM3	ENSG00000080608	9	2720469	2844095	-1	9933	HA-8	PUM3	PUM3	0.38879	17.9544	2.26957e-42	1.42538e-41	85.5351	21.7192	0.0584353
TAGLN2	ENSG00000158710	1	159918107	159925507	-1	8407	HA1756	TAGLN2	TAGLN2	0.416733	12.0254	5.72935e-25	1.83207e-24	45.5121	26.7171	0.0974882
ACP1	ENSG00000143727	2	264140	278283	1	52	HAAP	ACP1	ACP1	0.113254	6.09135	6.35474e-09	1.11562e-08	8.88198	23.2196	0.0185196
C1QBP	ENSG00000108561	17	5432777	5448830	-1	708	HABP1	C1QBP	C1QBP	-0.627128	-17.4222	7.9551e-41	4.62994e-40	81.9798	24.2885	0.156237
SAMSN1	ENSG00000155307	21	14485228	14658821	-1	64092	HACS1	SAMSN1	SAMSN1	0.829329	16.6624	1.23709e-38	6.50633e-38	76.9347	18.652	0.283213
HADH	ENSG00000138796	4	107989714	108035241	1	3033	HADH1	HADH	HADH	-1.30147	-28.572	1.17708e-69	6.75037e-68	148.356	25.8298	0.514084
ATOX1	ENSG00000177556	5	151742316	151772532	-1	475	HAH1	ATOX1	ATOX1	-0.134598	-4.25114	3.37366e-05	4.95226e-05	0.559924	24.1215	0.0498794
SPINT1	ENSG00000166145	15	40844018	40858207	1	6692	HAI	SPINT1	SPINT1	0.12152	2.82347	0.00527266	0.00676815	-4.17931	21.0399	0.0878944
SPINT2	ENSG00000167642	19	38244035	38292615	1	10653	HAI-2	SPINT2	SPINT2	0.22824	4.84036	2.73042e-06	4.24595e-06	2.9782	20.0418	0.114103
ALPK2	ENSG00000198796	18	58481247	58629091	-1	115701	HAK	ALPK2	ALPK2	0.560305	12.6725	7.02079e-27	2.39835e-26	49.9024	18.9375	0.166707
KMT2C	ENSG00000055609	7	152134922	152436644	-1	58508	HALR	KMT2C	KMT2C	0.000568018	0.0243568	0.980594	0.983279	-8.0988	19.5412	0.0244137
DCAF7	ENSG00000136485	17	63550222	63594286	1	10238	HAN11	DCAF7	DCAF7	-0.00962811	-0.814474	0.416422	0.446714	-7.76652	21.8064	0.00593649
AKAP8L	ENSG00000011243	19	15380050	15419141	-1	26993	HAP95	AKAP8L	AKAP8L	-0.0953557	-5.49721	1.2686e-07	2.10383e-07	5.957	21.8978	0.0155438
TRIM36	ENSG00000152503	5	115124762	115180546	-1	55521	HAPRIN	TRIM36	TRIM36	-0.0908353	-2.05369	0.0414165	0.0496343	-6.00464	16.1634	0.0910301
SMARCAL1	ENSG00000138375	2	216412414	216483053	1	50485	HARP	SMARCAL1	SMARCAL1	0.381633	20.8629	1.86255e-50	1.78777e-49	104.154	20.1312	0.0509211
HARS2	ENSG00000112855	5	140691430	140699305	1	23438	HARSL	HARS2	HARS2	-0.322054	-8.70269	1.7848e-15	4.04842e-15	23.7665	22.7482	0.0878606
PDAP1	ENSG00000106244	7	99392048	99408597	-1	11333	HASPP28	PDAP1	PDAP1	0.294459	14.6738	8.00198e-33	3.36403e-32	63.5635	23.3624	0.0394343
SULT1A2	ENSG00000197165	16	28591943	28597050	-1	6799	HAST4	SULT1A2	SULT1A2	-0.41539	-3.14794	0.00191785	0.0025408	-3.25116	20.3263	0.838198
USP7	ENSG00000187555	16	8892097	8975328	-1	7874	HAUSP	USP7	USP7	0.00837399	0.737447	0.461786	0.491755	-7.82636	23.0321	0.0054366
HAX1	ENSG00000143575	1	154272589	154275875	1	10456	HAX-1	HAX1	HAX1	-0.363323	-14.2273	1.67804e-31	6.73766e-31	60.5241	21.0634	0.0620778
PEG10	ENSG00000242265	7	94656325	94669695	1	23089	HB-1	PEG10	PEG10	0.115094	2.59616	0.0101866	0.0127923	-4.7743	18.769	0.0926816
MNX1	ENSG00000130675	7	156994051	157010663	-1	3110	HB9	MNX1	MNX1	0.287401	6.47042	8.55036e-10	1.55717e-09	10.8495	17	0.11021
HBA2	ENSG00000188536	16	172876	173710	1	3040	HBA-T2	HBA2	HBA2	1.3318	12.6647	7.40355e-27	2.5253e-26	49.8494	27.7128	0.944494
HBM	ENSG00000206177	16	153892	166764	1	3042	HBAP2	HBM	HBM	0.529807	7.33003	6.99207e-12	1.3873e-11	15.5816	18.0001	0.307904
HBE1	ENSG00000213931	11	5268345	5505652	-1	3046	HBE	HBE1	HBE1	1.6615	11.7026	5.10645e-24	1.58512e-23	43.3314	18.8707	1.60491
GLYCTK	ENSG00000168237	3	52287089	52295257	1	132158	HBEBP2	GLYCTK	GLYCTK	-1.25181	-22.1812	6.10212e-54	7.20266e-53	112.179	21.3563	0.533412
HBG2	ENSG00000196565	11	5253188	5505605	-1	3048	HBG-T1	HBG2	HBG2	1.16851	8.95168	3.73423e-16	8.70682e-16	25.318	23.7097	1.11671
HBG1	ENSG00000213934	11	5248269	5249857	-1	3047	HBG-T2	HBG1	HBG1	1.2146	9.82599	1.36252e-18	3.49636e-18	30.893	24.2917	1.0635
PTN	ENSG00000105894	7	137227341	137343774	-1	5764	HBGF8	PTN	PTN	-1.10204	-12.1125	3.17317e-25	1.02246e-24	46.1013	18.3893	0.678855
ISCA2	ENSG00000165898	14	74493756	74497106	1	122961	HBLD1	ISCA2	ISCA2	-0.690368	-20.0786	2.74576e-48	2.34775e-47	99.1611	21.9151	0.171693
ISCA1	ENSG00000135070	9	86264546	86283102	-1	81689	HBLD2	ISCA1	ISCA1	-0.493551	-15.3979	6.05791e-35	2.75371e-34	68.4431	21.1015	0.106885
KAT7	ENSG00000136504	17	49788648	49835026	1	11143	HBO1	KAT7	KAT7	-0.0448232	-2.45456	0.0150317	0.0186459	-5.12143	20.8265	0.0152801
HDLBP	ENSG00000115677	2	241227264	241317061	-1	3069	HBP	HDLBP	HDLBP	0.108445	6.71682	2.22367e-10	4.15908e-10	12.1729	23.5789	0.0143633
HEBP1	ENSG00000013583	12	12974870	13000265	-1	50865	HBP	HEBP1	HEBP1	-0.230282	-7.0182	4.15111e-11	7.98643e-11	13.8254	23.8956	0.0619187
SLBP	ENSG00000163950	4	1692731	1712344	-1	7884	HBP	SLBP	SLBP	0.220357	3.86328	0.000154768	0.000218418	-0.891041	16.5778	0.160304
BBX	ENSG00000114439	3	107522936	107811339	1	56987	HBP2	BBX	BBX	-0.0474114	-2.76323	0.00630249	0.00803648	-4.34139	21.5386	0.0135505
TTC36	ENSG00000172425	11	118527472	118531197	1	143941	HBP21	TTC36	TTC36	-0.954983	-14.9975	9.18445e-34	3.99767e-33	65.7268	20.8507	0.410863
HBQ1	ENSG00000086506	16	180459	181179	1	3049	HBQ	HBQ1	HBQ1	0.826604	10.3859	3.45046e-20	9.37769e-20	34.5489	20.4064	0.458397
RSF1	ENSG00000048649	11	77660009	77820869	-1	51773	HBXAP	RSF1	RSF1	0.0156106	0.836409	0.404005	0.43401	-7.7484	21.7668	0.0155235
LAMTOR5	ENSG00000134248	1	110401249	110407942	-1	10542	HBXIP	LAMTOR5	LAMTOR5	-0.308408	-13.8667	1.96718e-30	7.63408e-30	58.066	23.0851	0.0457284
HBZ	ENSG00000130656	16	142728	154503	1	3050	HBZ-T1	HBZ	HBZ	0.83284	9.31904	3.60708e-17	8.78559e-17	27.638	23.1574	0.536493
PSMB3	ENSG00000275903	CHR_HSCHR17_7_CTG4	38553523	38565018	1	5691	HC10-II	PSMB3	PSMB3	0.0808952	3.97057	0.000102603	0.000146511	-0.500925	24.2593	0.0201401
PSMA1	ENSG00000129084	11	14504874	14643635	-1	5682	HC2	PSMA1	PSMA1	0.235442	17.3305	1.3872e-40	7.98767e-40	81.4229	25.4833	0.0217003
PSMA2	ENSG00000106588	7	42916828	42932185	-1	5683	HC3	PSMA2	PSMA2	0.231328	14.6059	1.2705e-32	5.29998e-32	63.1017	24.6667	0.0242586
PSMB1	ENSG00000281184	CHR_HSCHR6_1_CTG5	170544440	170544544	-1	5689	HC5	PSMB1	PSMB1	0.228739	15.4251	4.87201e-35	2.22533e-34	68.66	24.4296	0.0225468
PSMB2	ENSG00000126067	1	35599541	35641526	-1	5690	HC7-I	PSMB2	PSMB2	0.178135	11.404	3.7679e-23	1.13306e-22	41.339	23.7136	0.0185486
PSMA3	ENSG00000100567	14	58244843	58272012	1	5684	HC8	PSMA3	PSMA3	0.145115	8.60209	3.31629e-15	7.44641e-15	23.1519	24.8598	0.0177621
PSMA4	ENSG00000041357	15	78540405	78552417	1	5685	HC9	PSMA4	PSMA4	0.121582	7.95541	1.73791e-13	3.65512e-13	19.2315	24.6209	0.0138715
TMEM176A	ENSG00000002933	7	150800403	150805118	1	55365	HCA112	TMEM176A	TMEM176A	0.31365	6.92101	7.17313e-11	1.368e-10	13.2867	19.7034	0.117815
NSMCE3	ENSG00000282130	CHR_HSCHR15_4_CTG8	29409413	29411093	-1	56160	HCA4	NSMCE3	NSMCE3	0.0960322	4.87016	2.38699e-06	3.72414e-06	3.108	20.5799	0.0196011
VPS54	ENSG00000143952	2	63892146	64019428	-1	51542	HCC8	VPS54	VPS54	0.110542	5.49902	1.25743e-07	2.08592e-07	5.96562	19.5231	0.0210433
MOB2	ENSG00000182208	11	1469457	1501247	-1	81532	HCCA2	MOB2	MOB2	0.0904384	6.39305	1.2922e-09	2.33369e-09	10.4438	21.3998	0.0107041
LETMD1	ENSG00000050426	12	51047962	51060424	1	25875	HCCR	LETMD1	LETMD1	-0.44746	-11.499	2.02122e-23	6.14319e-23	41.9602	20.4235	0.118388
RNGTT	ENSG00000111880	6	88609897	88963618	-1	8732	HCE	RNGTT	RNGTT	0.187959	10.5358	1.25985e-20	3.47982e-20	35.551	20.6765	0.0228396
HCFC2	ENSG00000111727	12	104064531	104106524	1	29915	HCF-2	HCFC2	HCFC2	0.0221606	1.47541	0.141804	0.1616	-7.01218	20.0193	0.00996567
KLHDC2	ENSG00000165516	14	49768130	49786385	1	23588	HCLP-1	KLHDC2	KLHDC2	-0.138777	-6.07937	6.76318e-09	1.18585e-08	8.82098	18.6799	0.0281437
SAP30BP	ENSG00000161526	17	75667251	75708062	1	29115	HCNGP	SAP30BP	SAP30BP	0.128699	9.35753	2.79053e-17	6.83193e-17	27.8924	21.006	0.0122799
PEBP1	ENSG00000089220	12	118136124	118145584	1	5037	HCNP	PEBP1	PEBP1	-0.61547	-17.704	1.24134e-41	7.4936e-41	83.8371	26.5376	0.148665
XAB2	ENSG00000076924	19	7619525	7629545	-1	56949	HCNP	XAB2	XAB2	0.0368479	2.68735	0.00785951	0.00995813	-4.54107	21.8692	0.00845956
CORO1A	ENSG00000102879	16	30182827	30189076	1	11151	HCORO1	CORO1A	CORO1A	1.06242	18.4078	1.24017e-43	8.24479e-43	88.4427	24.6801	0.431495
PTPN6	ENSG00000111679	12	6946468	6961316	1	5777	HCP	PTPN6	PTPN6	0.665671	21.5319	3.13445e-52	3.34509e-51	108.24	22.9389	0.15305
PDE7A	ENSG00000205268	8	65714334	65842322	-1	5150	HCP1	PDE7A	PDE7A	0.0773391	2.08176	0.0387447	0.0465552	-5.94766	18.3186	0.0641341
SLC46A1	ENSG00000076351	17	28394642	28407197	-1	113235	HCP1	SLC46A1	SLC46A1	0.127193	3.41252	0.000791072	0.00107473	-2.42755	16.8212	0.0670743
CORO1C	ENSG00000110880	12	108645109	108731526	-1	23603	HCRNN4	CORO1C	CORO1C	0.402081	17.4915	4.78028e-41	2.80807e-40	82.4881	24.3384	0.0637637
HLCS	ENSG00000159267	21	36748626	36990236	-1	3141	HCS	HLCS	HLCS	-0.0712926	-3.68816	0.0002969	0.0004132	-1.50721	20.9518	0.0178812
HTT	ENSG00000197386	4	3041363	3243957	1	3064	HD	HTT	HTT	-0.139145	-10.0654	2.81404e-19	7.39663e-19	32.4607	22.2346	0.0130622
VDAC3	ENSG00000078668	8	42391624	42405937	1	7419	HD-VDAC3	VDAC3	VDAC3	-0.607481	-16.1013	5.30413e-37	2.63121e-36	73.1781	23.3254	0.156066
HDAC3	ENSG00000171720	5	141620876	141636849	-1	8841	HD3	HDAC3	HDAC3	0.161306	7.53004	2.17329e-12	4.40201e-12	16.7347	20.3734	0.026971
HDAC8	ENSG00000147099	X	72329516	72573101	-1	55869	HDACL1	HDAC8	HDAC8	0.211575	10.045	3.21552e-19	8.4246e-19	32.3281	19.5284	0.030917
HECA	ENSG00000112406	6	139135080	139180802	1	51696	HDC	HECA	HECA	0.160662	7.46075	3.25855e-12	6.5523e-12	16.3348	19.7589	0.027141
KMT2E	ENSG00000005483	7	104940943	105115019	1	55904	HDCMC04P	KMT2E	KMT2E	0.155426	4.5525	9.6032e-06	1.45102e-05	1.76544	17.8306	0.0588294
LHPP	ENSG00000107902	10	124461823	124617888	1	64077	HDHD2B	LHPP	LHPP	-0.837078	-22.5782	5.55692e-55	7.10573e-54	114.576	23.7884	0.236008
MDM2	ENSG00000135679	12	68808177	68845544	1	4193	HDM2	MDM2	MDM2	0.139418	1.97173	0.050135	0.0597045	-6.16677	14.7904	0.232905
MDM4	ENSG00000198625	1	204516379	204558120	1	4194	HDMX	MDM4	MDM4	-0.115983	-1.83862	0.0675793	0.079536	-6.4166	13.7872	0.184786
GATA3	ENSG00000107485	10	8045378	8075198	1	2625	HDR	GATA3	GATA3	-0.0624445	-1.19079	0.235266	0.261778	-7.38964	16.1005	0.126225
CLP1	ENSG00000172409	11	57648188	57661865	1	10978	HEAB	CLP1	CLP1	-0.0846848	-5.39306	2.10003e-07	3.44743e-07	5.46621	20.0243	0.012581
MROH1	ENSG00000179832	8	144148016	144261927	1	727957	HEATR7A	MROH1	MROH1	-0.113304	-4.67896	5.55898e-06	8.50704e-06	2.2918	21.5906	0.029542
TCF12	ENSG00000140262	15	56918623	57299281	1	6938	HEB	TCF12	TCF12	0.168753	5.20541	5.12938e-07	8.2487e-07	4.59819	19.8902	0.0546629
NDC80	ENSG00000080986	18	2571557	2616635	1	10403	HEC	NDC80	NDC80	0.451381	9.15298	1.04179e-16	2.48572e-16	26.5849	18.235	0.16121
EED	ENSG00000074266	11	86244753	86278813	1	8726	HEED	EED	EED	0.186286	8.71663	1.62299e-15	3.68802e-15	23.8603	20.4526	0.0290235
HEG1	ENSG00000173706	3	124965710	125055997	-1	57493	HEG	HEG1	HEG1	0.289633	6.88866	8.59668e-11	1.63455e-10	13.1084	18.9034	0.101152
ELAVL2	ENSG00000107105	9	23690104	23826337	-1	1993	HEL-N1	ELAVL2	ELAVL2	0.229369	5.87707	1.91761e-08	3.29267e-08	7.80137	16.4741	0.0822227
ELOVL5	ENSG00000012660	6	53267398	53349179	-1	60481	HELO1	ELOVL5	ELOVL5	0.161924	4.27192	3.10021e-05	4.5576e-05	0.640819	18.0032	0.0717327
NCKAP1L	ENSG00000123338	12	54497752	54548243	1	3071	HEM1	NCKAP1L	NCKAP1L	1.08801	26.8381	1.31382e-65	4.63306e-64	139.041	21.4262	0.367989
NCKAP1	ENSG00000061676	2	182909115	183038858	-1	10787	HEM2	NCKAP1	NCKAP1	-0.107657	-6.94284	6.32282e-11	1.20827e-10	13.4106	23.554	0.0133952
EPHB6	ENSG00000275482	CHR_HSCHR7_2_CTG6	142916237	142932255	1	2051	HEP	EPHB6	EPHB6	0.423558	13.545	1.8098e-29	6.78899e-29	55.851	19.3038	0.0887177
COPA	ENSG00000122218	1	160288594	160343273	-1	1314	HEP-COP	COPA	COPA	0.0684029	5.59379	7.9039e-08	1.32178e-07	6.41819	24.9359	0.00752106
DHRS2	ENSG00000100867	14	23630115	23645639	1	10202	HEP27	DHRS2	DHRS2	-0.267931	-4.95739	1.61227e-06	2.53213e-06	3.48776	18.7787	0.150868
HAMP	ENSG00000105697	19	35280716	35285143	1	57817	HEPC	HAMP	HAMP	-0.207739	-5.50882	1.20081e-07	1.99345e-07	6.01068	17.7473	0.0752588
PTPN7	ENSG00000143851	1	202147013	202161588	-1	5778	HEPTP	PTPN7	PTPN7	0.630666	14.999	9.09241e-34	3.96027e-33	65.7369	19.7086	0.178926
ERBB3	ENSG00000065361	12	56076799	56103505	1	2065	HER3	ERBB3	ERBB3	0.244309	6.71411	2.26479e-10	4.23459e-10	12.1552	19.4143	0.0748748
ERAL1	ENSG00000132591	17	28855010	28861061	1	26284	HERA-B	ERAL1	ERAL1	-0.52487	-16.0666	6.67748e-37	3.29808e-36	72.9479	20.274	0.116608
RBPMS	ENSG00000157110	8	30384511	30572256	1	11030	HERMES	RBPMS	RBPMS	-0.0498135	-1.92418	0.0558682	0.0662472	-6.25793	22.5701	0.0308123
HERPUD1	ENSG00000051108	16	56932142	56944864	1	9709	HERP	HERPUD1	HERPUD1	-0.121257	-3.39852	0.000830129	0.00112577	-2.47259	19.368	0.0613966
SAFB	ENSG00000160633	19	5623035	5668478	1	6294	HET	SAFB	SAFB	-0.0302013	-2.12298	0.0350871	0.0423214	-5.86263	23.6974	0.00900692
ZNF7	ENSG00000147789	8	144827518	144847509	1	7553	HF.16	ZNF7	ZNF7	0.129457	1.77625	0.0773395	0.090479	-6.52786	14.9991	0.246511
ZNF8	ENSG00000278129	19	58278955	58302791	1	7554	HF.18	ZNF8	ZNF8	0.0610511	1.07529	0.283648	0.312187	-7.52018	16.5236	0.147831
SP4	ENSG00000105866	7	21428043	21514822	1	6671	HF1B	SP4	SP4	-0.0685394	-1.90949	0.0577502	0.0684003	-6.28567	19.9628	0.0596198
HFE	ENSG00000010704	6	26087281	26098343	1	3077	HFE1	HFE	HFE	0.609558	19.169	8.94092e-46	6.61826e-45	93.3748	18.4494	0.137852
FGL1	ENSG00000104760	8	17864380	17910365	-1	2267	HFREP-1	FGL1	FGL1	-1.01896	-13.4287	4.03209e-29	1.49281e-28	55.0515	20.9289	0.52
CYGB	ENSG00000161544	17	76527356	76551175	-1	114757	HGB	CYGB	CYGB	0.329805	7.03307	3.81769e-11	7.35991e-11	13.9079	22.2119	0.127029
HGFAC	ENSG00000109758	4	3441968	3449486	1	3083	HGFA	HGFAC	HGFAC	0.169256	3.24865	0.00137785	0.00184172	-2.94465	20.7174	0.130737
GPNMB	ENSG00000136235	7	23235967	23275108	1	10457	HGFIN	GPNMB	GPNMB	0.931268	12.6644	7.41999e-27	2.53015e-26	49.8472	23.4537	0.461606
PIK3IP1	ENSG00000100100	22	31281594	31292534	-1	113791	HGFL	PIK3IP1	PIK3IP1	0.0510296	1.06193	0.289657	0.318275	-7.53444	17.9242	0.105759
LLGL2	ENSG00000073350	17	75525080	75575209	1	3993	HGL	LLGL2	LLGL2	-0.997214	-34.1401	1.07864e-81	2.44959e-79	176.037	22.319	0.284964
HPRT1	ENSG00000165704	X	134460165	134520513	1	3251	HGPRT	HPRT1	HPRT1	0.0578267	2.04184	0.0425898	0.050996	-6.02846	23.8316	0.0370608
PRTFDC1	ENSG00000099256	10	24848614	24952606	-1	56952	HHGP	PRTFDC1	PRTFDC1	-0.014978	-0.397321	0.69159	0.716581	-8.01985	21.4612	0.0645774
JRKL	ENSG00000183340	11	96389989	96507574	1	8690	HHMJG	JRKL	JRKL	0.168395	3.06438	0.00250825	0.00329567	-3.49892	15.8542	0.144619
RAD23A	ENSG00000179262	19	12945855	12953642	1	5886	HHR23A	RAD23A	RAD23A	0.489628	15.5587	2.03579e-35	9.45844e-35	69.5327	23.2112	0.104238
RAD23B	ENSG00000119318	9	107283137	107332192	1	5887	HHR23B	RAD23B	RAD23B	0.0753616	5.29177	3.40744e-07	5.52657e-07	4.99545	24.6354	0.0102081
UBE2A	ENSG00000077721	X	119574536	119591083	1	7319	HHR6A	UBE2A	UBE2A	0.0370932	2.08619	0.0383344	0.0460865	-5.93857	20.2354	0.0143299
UBE2B	ENSG00000119048	5	134371469	134392108	1	7320	HHR6B	UBE2B	UBE2B	0.154754	8.64203	2.5859e-15	5.82596e-15	23.3985	20.0105	0.0201299
MDFIC	ENSG00000135272	7	114922094	115019917	1	29969	HIC	MDFIC	MDFIC	0.225193	3.98755	9.61256e-05	0.000137539	-0.438833	16.4376	0.157908
HAUS8	ENSG00000131351	19	17049729	17075625	-1	93323	HICE1	HAUS8	HAUS8	0.379538	21.9747	1.97083e-53	2.26736e-52	111.006	18.6794	0.048864
HIF1A	ENSG00000100644	14	61695513	61748259	1	3091	HIF-1alpha	HIF1A	HIF1A	0.666442	11.8671	1.67634e-24	5.29777e-24	44.4417	14.999	0.253767
ARNT	ENSG00000143437	1	150809713	150876708	-1	405	HIF-1beta	ARNT	ARNT	0.0980895	5.53322	1.06408e-07	1.77086e-07	6.12831	19.9325	0.0162868
EPAS1	ENSG00000116016	2	46293667	46386697	1	2034	HIF2A	EPAS1	EPAS1	0.527854	7.5483	1.9624e-12	3.9841e-12	16.8359	15.8642	0.292125
GIMAP1	ENSG00000213203	7	150716606	150724284	1	170575	HIMAP1	GIMAP1	GIMAP1	0.676688	18.1482	6.74182e-43	4.34222e-42	86.7498	21.4057	0.176572
HINT1	ENSG00000169567	5	131155383	131224468	-1	3094	HINT	HINT1	HINT1	0.34876	13.2759	1.11619e-28	4.0558e-28	54.0345	25.4328	0.0612469
DCPS	ENSG00000110063	11	126304060	126350005	1	28960	HINT-5	DCPS	DCPS	0.294309	12.7702	3.51982e-27	1.21371e-26	50.5906	23.1117	0.0452932
REG3A	ENSG00000172016	2	79157003	79159753	-1	5068	HIP	REG3A	REG3A	-0.227959	-3.49605	0.000591456	0.000810326	-2.15531	16.1439	0.206775
RPL29	ENSG00000162244	3	51993522	51995895	-1	6159	HIP	RPL29	RPL29	0.814399	11.8841	1.49446e-24	4.72953e-24	44.5562	21.9991	0.378552
HLTF	ENSG00000071794	3	149030127	149086554	-1	6596	HIP116A	HLTF	HLTF	-0.0831083	-4.05944	7.2564e-05	0.000104604	-0.171304	21.7889	0.0204155
ZDHHC17	ENSG00000186908	12	76764103	76853696	1	23390	HIP14	ZDHHC17	ZDHHC17	0.167579	7.18439	1.60817e-11	3.14191e-11	14.7597	19.977	0.031382
UBE2K	ENSG00000078140	4	39698109	39782792	1	3093	HIP2	UBE2K	UBE2K	-0.0869208	-6.24193	2.88643e-09	5.14609e-09	9.65537	22.6413	0.0102655
CBS	ENSG00000160200	21	43053191	43076943	-1	875	HIP4	CBS	CBS	-0.0792462	-1.5419	0.124811	0.143112	-6.91264	17.5814	0.121858
PSMD8	ENSG00000099341	19	38374550	38383824	1	5714	HIP6	PSMD8	PSMD8	0.0929441	5.92344	1.51063e-08	2.6049e-08	8.03445	23.5066	0.0129277
IRS1	ENSG00000169047	2	226731312	226799820	-1	3667	HIRS-1	IRS1	IRS1	-0.252397	-6.73992	1.96426e-10	3.6809e-10	12.2952	19.0741	0.0794496
PPIP5K1	ENSG00000168781	15	43533462	43590208	-1	9677	HISPPD2A	PPIP5K1	PPIP5K1	-0.0292978	-0.836988	0.403682	0.433703	-7.74791	19.1386	0.0557837
TFF3	ENSG00000160180	21	42311667	42315409	-1	7033	HITF	TFF3	TFF3	-1.608	-17.4136	8.42305e-41	4.89727e-40	81.9227	18.7181	1.02997
HIVEP2	ENSG00000010818	6	142751469	142956698	-1	3097	HIV-EP2	HIVEP2	HIVEP2	0.174222	2.7737	0.00611201	0.00781025	-4.31351	15.3044	0.187422
REL	ENSG00000162924	2	60881521	60931612	1	5966	HIVEN86A	REL	REL	0.298473	12.961	9.5686e-28	3.36382e-27	51.8902	20.3757	0.0458665
HOOK1	ENSG00000134709	1	59814786	59876322	1	51361	HK1	HOOK1	HOOK1	0.084538	2.93033	0.00381357	0.00494383	-3.88371	22.3663	0.0393846
KIF2A	ENSG00000068796	5	62306162	62391025	1	3796	HK2	KIF2A	KIF2A	0.533697	14.6338	1.08733e-32	4.54756e-32	63.258	21.7407	0.130935
HOOK2	ENSG00000095066	19	12763003	12872740	-1	29911	HK2	HOOK2	HOOK2	-0.444428	-20.9564	1.04091e-50	1.01456e-49	104.736	22.4652	0.0690445
HOOK3	ENSG00000168172	8	42896946	43030535	1	84376	HK3	HOOK3	HOOK3	0.12983	8.56088	4.28456e-15	9.58265e-15	22.898	22.3556	0.0142215
RGL2	ENSG00000206282	CHR_HSCHR6_MHC_QBL_CTG1	33220485	33228152	-1	5863	HKE1.5	RGL2	RGL2	0.264243	12.5105	2.06932e-26	6.93131e-26	48.8234	20.4541	0.0372403
KIF15	ENSG00000163808	3	44761721	44873376	1	56992	HKLP2	KIF15	KIF15	0.21336	4.9013	2.07767e-06	3.24958e-06	3.24236	17.2154	0.0974612
ZNF22	ENSG00000165512	10	45000923	45005326	1	7570	HKR-T1	ZNF22	ZNF22	0.359346	9.44257	1.63185e-17	4.02907e-17	28.4257	19.8028	0.097758
LIPC	ENSG00000166035	15	58410569	58569844	1	3990	HL	LIPC	LIPC	-0.743932	-14.4312	4.31791e-32	1.76748e-31	61.8806	20.0722	0.258157
HMGCL	ENSG00000117305	1	23801885	23838620	-1	3155	HL	HMGCL	HMGCL	-1.29933	-28.5612	1.24611e-69	7.11033e-68	148.299	24.6217	0.512465
LGALS2	ENSG00000100079	22	37570248	37582616	-1	3957	HL14	LGALS2	LGALS2	-0.328686	-4.89462	2.1411e-06	3.34648e-06	3.21327	23.8039	0.232453
HLA-DOA	ENSG00000235744	CHR_HSCHR6_MHC_DBB_CTG1	32982126	32987559	-1	3111	HLA-D0-alpha	HLA-DOA	HLA-DOA	0.206528	3.61734	0.000384126	0.000531079	-1.74984	16.0884	0.15913
HLA-DPA1	ENSG00000206291	CHR_HSCHR6_MHC_QBL_CTG1	32993608	33009820	-1	3113	HLA-DP1A	HLA-DPA1	HLA-DPA1	0.968263	22.0213	1.61127e-53	1.86124e-52	111.208	22.8519	0.32023
HLA-DPB1	ENSG00000226826	CHR_HSCHR6_MHC_SSTO_CTG1	33216374	33227649	1	3115	HLA-DP1B	HLA-DPB1	HLA-DPB1	0.789307	17.3835	1.02734e-40	5.95787e-40	81.7241	22.5932	0.248164
HLA-DRB1	ENSG00000206306	CHR_HSCHR6_MHC_QBL_CTG1	32513411	32544028	-1	3123	HLA-DR1B	HLA-DRB1	HLA-DRB1	0.608475	15.3697	7.36734e-35	3.33292e-34	68.2477	23.2301	0.16294
HLA-DRB3	ENSG00000231679	CHR_HSCHR6_MHC_COX_CTG1	32444128	32457245	-1	3125	HLA-DR3B	HLA-DRB3	HLA-DRB3	0.646158	6.82294	1.24003e-10	2.34324e-10	12.7478	19.9817	0.51296
HLA-DRB4	ENSG00000231021	CHR_HSCHR6_MHC_MCF_CTG1	32611143	32626106	-1	3126	HLA-DR4B	HLA-DRB4	HLA-DRB4	0.837378	9.13682	1.15467e-16	2.74984e-16	26.4828	22.3989	0.557226
HLA-DRA	ENSG00000204287	6	32439878	32445046	1	3122	HLA-DRA1	HLA-DRA	HLA-DRA	0.930593	20.9485	1.17834e-50	1.14359e-49	104.613	23.6831	0.304338
MR1	ENSG00000153029	1	181033374	181061938	1	3140	HLALS	MR1	MR1	0.451824	9.84474	1.20581e-18	3.10476e-18	31.0144	16.2198	0.146425
SBSN	ENSG00000189001	19	35523367	35528351	-1	374897	HLAR698	SBSN	SBSN	-0.170677	-3.58362	0.000433573	0.000597768	-1.86375	18.3037	0.110464
SLC4A1AP	ENSG00000163798	2	27663471	27694976	1	22950	HLC3	SLC4A1AP	SLC4A1AP	0.124004	9.16065	9.83026e-17	2.34995e-16	26.6421	21.2484	0.0117149
LTF	ENSG00000012223	3	46435645	46485234	-1	4057	HLF2	LTF	LTF	-0.17061	-1.68516	0.093649	0.108653	-6.68369	24.0553	0.475285
DNAJB4	ENSG00000162616	1	77979175	78017964	1	11080	HLJ1	DNAJB4	DNAJB4	0.270987	10.9854	6.28162e-22	1.8044e-21	38.5362	21.9792	0.0455682
VSNL1	ENSG00000163032	2	17539126	17657018	1	7447	HLP3	VSNL1	VSNL1	-1.11729	-15.6296	1.27162e-35	5.95923e-35	70.0031	18.7447	0.542444
PTPRA	ENSG00000132670	20	2873420	3039076	1	5786	HLPR	PTPRA	PTPRA	-0.204801	-9.80739	1.52048e-18	3.89468e-18	30.7834	21.2341	0.0298717
DDX6	ENSG00000110367	11	118747763	118791164	-1	1656	HLR2	DDX6	DDX6	0.161826	13.0371	5.69281e-28	2.01628e-27	52.4084	23.4039	0.0130583
DOHH	ENSG00000129932	19	3490821	3500674	-1	83475	HLRC1	DOHH	DOHH	0.241291	12.4689	2.74733e-26	9.16717e-26	48.5407	20.7488	0.0310852
UGT1A9	ENSG00000241119	2	233671898	233773300	1	54600	HLUGP4	UGT1A9	UGT1A9	-0.666002	-10.1211	1.97653e-19	5.2255e-19	32.8126	24.4928	0.307388
PEA15	ENSG00000162734	1	160205380	160215376	1	8682	HMAT1	PEA15	PEA15	0.599442	21.8714	3.77877e-53	4.25674e-52	110.355	24.6245	0.122936
MMP12	ENSG00000262406	11	102862736	102874982	-1	4321	HME	MMP12	MMP12	0.551315	8.29552	2.21769e-14	4.82875e-14	21.2696	16.5552	0.27676
HMGN2	ENSG00000198830	1	26472440	26476642	1	3151	HMG17	HMGN2	HMGN2	0.0707076	1.8576	0.0648199	0.0764945	-6.382	23.3364	0.0670302
HMGN4	ENSG00000182952	6	26538366	26546933	1	10473	HMG17L3	HMGN4	HMGN4	-0.0184269	-0.502765	0.615729	0.643676	-7.97223	23.7174	0.0610506
HDGF	ENSG00000143321	1	156742109	156766925	-1	3068	HMG1L2	HDGF	HDGF	0.194905	8.2754	2.49163e-14	5.40965e-14	21.1539	25.29	0.0343231
HMGB2	ENSG00000164104	4	173331376	173334432	-1	3148	HMG2	HMGB2	HMGB2	0.245326	8.00586	1.28775e-13	2.72146e-13	19.5283	23.9266	0.0574045
HMGB3	ENSG00000029993	X	150980509	150990771	1	3149	HMG2A	HMGB3	HMGB3	-0.278621	-8.69789	1.83729e-15	4.16582e-15	23.7377	21.7035	0.0657061
HMGXB4	ENSG00000100281	22	35257452	35295807	1	10042	HMG2L1	HMGXB4	HMGXB4	0.114223	4.90933	2.00153e-06	3.13351e-06	3.27833	19.6311	0.0275308
INO80B	ENSG00000115274	2	74455087	74457944	1	83444	HMGA1L4	INO80B	INO80B	-0.144391	-4.08835	6.479e-05	9.36588e-05	-0.0632228	18.7785	0.0617457
HMGCS1	ENSG00000112972	5	43287470	43313512	-1	3157	HMGCS	HMGCS1	HMGCS1	-0.086045	-4.18162	4.4655e-05	6.51076e-05	0.291817	21.3683	0.0207342
HMGA1	ENSG00000137309	6	34236873	34246231	1	3159	HMGIY	HMGA1	HMGA1	-0.179755	-4.43259	1.59514e-05	2.38045e-05	1.27777	22.9188	0.0827411
HMGXB3	ENSG00000113716	5	150000046	150053142	1	22993	HMGX3	HMGXB3	HMGXB3	0.334896	9.54994	8.16684e-18	2.03991e-17	29.1133	16.8486	0.0835654
MAN1C1	ENSG00000117643	1	25616791	25786206	1	57134	HMIC	MAN1C1	MAN1C1	-1.12233	-22.6191	4.34662e-55	5.6214e-54	114.821	19.5638	0.424204
SLC2A13	ENSG00000151229	12	39755025	40106089	-1	114134	HMIT	SLC2A13	SLC2A13	-0.0525267	-1.33108	0.184806	0.208057	-7.21347	21.0659	0.0714279
IMMT	ENSG00000132305	2	86143932	86195472	-1	10989	HMP	IMMT	IMMT	-0.506557	-16.8009	4.82613e-39	2.58738e-38	77.8753	24.9144	0.104702
TM9SF1	ENSG00000285465	CHR_HG1_PATCH	24189148	24195686	-1	10548	HMP70	TM9SF1	TM9SF1	-0.196055	-6.335	1.7654e-09	3.17387e-09	10.1378	21.2342	0.0528733
MTRF1L	ENSG00000112031	6	152987362	153002709	-1	54516	HMRF1L	MTRF1L	MTRF1L	-0.617331	-18.1658	6.01025e-43	3.87544e-42	86.8646	19.6277	0.146778
PSMB4	ENSG00000159377	1	151399560	151401937	1	5692	HN3	PSMB4	PSMB4	0.210543	12.4051	4.24371e-26	1.4094e-25	48.107	23.8549	0.0236868
CD177	ENSG00000204936	19	43353686	43363172	1	57126	HNA2A	CD177	CD177	0.580679	9.73066	2.53327e-18	6.43546e-18	30.2765	16.3281	0.245884
SLC4A4	ENSG00000080493	4	71062667	71572087	1	8671	HNBC1	SLC4A4	SLC4A4	-1.47107	-22.3039	2.90405e-54	3.51177e-53	112.922	23.4411	0.734596
HNF1A	ENSG00000135100	12	120978543	121002512	1	6927	HNF1	HNF1A	HNF1A	-0.205148	-4.49586	1.22191e-05	1.83724e-05	1.53379	20.7941	0.105164
HNF1B	ENSG00000276194	CHR_HSCHR17_7_CTG4	37690967	37749771	-1	6928	HNF1beta	HNF1B	HNF1B	-0.0220367	-0.938319	0.349306	0.378868	-7.65795	21.3762	0.0248868
FOXA1	ENSG00000129514	14	37589552	37596059	-1	3169	HNF3A	FOXA1	FOXA1	0.215919	5.65606	5.82004e-08	9.80513e-08	6.71692	15.4864	0.0777285
HNF4A	ENSG00000101076	20	44355700	44432845	1	3172	HNF4	HNF4A	HNF4A	-0.531437	-12.4786	2.63072e-26	8.78325e-26	48.5846	20.4586	0.152446
TMED4	ENSG00000158604	7	44577894	44582287	-1	222068	HNLF	TMED4	TMED4	0.066435	2.48645	0.01379	0.0171601	-5.04484	22.5203	0.0332915
OLFML3	ENSG00000116774	1	113979391	114035572	1	56944	HNOEL-iso	OLFML3	OLFML3	-0.815706	-13.1736	2.29976e-28	8.24037e-28	53.3137	21.8707	0.339675
PMS2	ENSG00000122512	7	5970925	6009106	-1	5395	HNPCC4	PMS2	PMS2	-0.108604	-6.31021	2.01042e-09	3.60922e-09	10.0101	22.8675	0.0159992
PTBP1	ENSG00000011304	19	797075	812327	1	5725	HNRNP-I	PTBP1	PTBP1	0.0621097	6.17161	4.17889e-09	7.38542e-09	9.29264	25.555	0.00510854
PCBP2	ENSG00000197111	12	53452102	53481162	1	5094	HNRNPE2	PCBP2	PCBP2	0.0351168	3.22978	0.0014664	0.00195663	-3.00255	23.7498	0.0052337
RBMX	ENSG00000147274	X	136848004	136880764	-1	27316	HNRNPG	RBMX	RBMX	0.0322551	2.02946	0.043846	0.0524406	-6.05321	25.1397	0.0113379
HNRNPA0	ENSG00000177733	5	137745651	137754363	-1	10949	HNRPA0	HNRNPA0	HNRNPA0	0.125954	6.54958	5.55376e-10	1.01978e-09	11.2731	24.2302	0.0203773
HNRNPA2B1	ENSG00000122566	7	26171151	26201529	-1	3181	HNRPA2B1	HNRNPA2B1	HNRNPA2B1	-0.0877963	-7.91072	2.27315e-13	4.7623e-13	18.966	26.2898	0.00706494
HNRNPA3	ENSG00000170144	2	177212563	177223958	1	220988	HNRPA3	HNRNPA3	HNRNPA3	0.0555133	3.09934	0.00224285	0.00295482	-3.39585	25.3829	0.0149666
HNRNPC	ENSG00000092199	14	21209136	21269494	-1	3183	HNRPC	HNRNPC	HNRNPC	-0.0261453	-1.86958	0.0631244	0.0745711	-6.35998	25.6064	0.00863863
RALY	ENSG00000125970	20	33993646	34108308	1	22913	HNRPCL2	RALY	RALY	0.0970652	5.0133	1.24813e-06	1.97084e-06	3.73552	24.0988	0.0190119
RALYL	ENSG00000184672	8	84182787	84921844	1	138046	HNRPCL3	RALYL	RALYL	-1.35761	-22.4696	1.06787e-54	1.32811e-53	113.922	18.6622	0.623098
HNRNPDL	ENSG00000152795	4	82422565	82430462	-1	9987	HNRPDL	HNRNPDL	HNRNPDL	-0.0968529	-5.48749	1.33001e-07	2.20343e-07	5.91095	23.9831	0.0161014
PCBP1	ENSG00000169564	2	70087477	70089203	1	5093	HNRPE1	PCBP1	PCBP1	0.0753062	6.43152	1.05116e-09	1.90639e-09	10.6465	25.5206	0.00719765
HNRNPF	ENSG00000169813	10	43385617	43409186	-1	3185	HNRPF	HNRNPF	HNRNPF	0.0447208	2.98354	0.00323434	0.00421217	-3.73276	24.0166	0.0102973
HNRNPH1	ENSG00000284254	CHR_HG30_PATCH	179615760	179636304	-1	3187	HNRPH1	HNRNPH1	HNRNPH1	0.162318	11.1466	2.13039e-22	6.22985e-22	39.6132	25.2674	0.015752
HNRNPL	ENSG00000282947	CHR_HG26_PATCH	38836424	38852383	-1	3191	HNRPL	HNRNPL	HNRNPL	0.0336295	2.48255	0.0139365	0.0173348	-5.05424	25.066	0.00819714
HNRNPLL	ENSG00000143889	2	38561969	38603586	-1	92906	HNRPLL	HNRNPLL	HNRNPLL	-0.145964	-8.33406	1.73894e-14	3.79725e-14	21.5101	23.128	0.0188378
HNRNPR	ENSG00000125944	1	23303771	23344336	-1	10236	HNRPR	HNRNPR	HNRNPR	0.00415345	0.249785	0.803031	0.821627	-8.06777	23.8785	0.0121782
RREB1	ENSG00000124782	6	7107597	7251980	1	6239	HNT	RREB1	RREB1	-0.055915	-3.37988	0.000884705	0.00119736	-2.53213	20.2736	0.0128201
NUP153	ENSG00000124789	6	17615035	17706925	-1	9972	HNUP153	NUP153	NUP153	0.129204	8.69451	1.86369e-15	4.224e-15	23.7232	22.4086	0.0137619
HMOX1	ENSG00000100292	22	35380361	35394214	1	3162	HO-1	HMOX1	HMOX1	0.58258	14.5755	1.61629e-32	6.71285e-32	62.8621	23.0114	0.156683
HMOX2	ENSG00000277424	CHR_HSCHR16_3_CTG1	4476649	4512306	1	3163	HO-2	HMOX2	HMOX2	-0.0460318	-1.55771	0.121014	0.138883	-6.88834	22.0969	0.0400118
OAT	ENSG00000065154	10	124397303	124418976	-1	4942	HOGA	OAT	OAT	-1.1126	-17.0483	9.47346e-40	5.2525e-39	79.5032	23.2661	0.500953
IFFO1	ENSG00000010295	12	6538961	6556073	-1	25900	HOM-TES-103	IFFO1	IFFO1	0.343606	12.439	3.39059e-26	1.12871e-25	48.3311	17.8024	0.0637003
HOMER1	ENSG00000152413	5	79372636	79514134	-1	9456	HOMER-1B	HOMER1	HOMER1	-0.39018	-9.90266	8.26333e-19	2.1398e-18	31.3901	18.9328	0.108248
HOMER3	ENSG00000051128	19	18929201	18941261	-1	9454	HOMER-3	HOMER3	HOMER3	0.12038	5.47739	1.39699e-07	2.31371e-07	5.86309	21.8716	0.0252192
CLDN16	ENSG00000113946	3	190322541	190412138	1	10686	HOMG3	CLDN16	CLDN16	-0.141011	-2.4565	0.0149549	0.0185548	-5.11685	16.4779	0.155107
STIP1	ENSG00000168439	11	64185272	64204543	1	10963	HOP	STIP1	STIP1	0.211932	16.8543	3.28179e-39	1.77536e-38	78.2602	24.8066	0.0178833
HOPX	ENSG00000171476	4	56647988	56681899	-1	84525	HOP	HOPX	HOPX	-0.502578	-7.12508	2.2652e-11	4.40737e-11	14.4223	21.4938	0.289564
ALPL	ENSG00000162551	1	21509397	21578410	1	249	HOPS	ALPL	ALPL	-0.00835024	-0.110267	0.912317	0.921487	-8.09299	21.443	0.261701
P2RY12	ENSG00000169313	3	151336843	151384753	-1	64805	HORK3	P2RY12	P2RY12	0.0434738	0.698818	0.485546	0.515424	-7.85415	14.1127	0.176931
HOXA5	ENSG00000106004	7	27141052	27143681	-1	3202	HOX1	HOXA5	HOXA5	-0.0695975	-1.6742	0.0957858	0.111041	-6.7019	15.9148	0.0797552
HOXA10	ENSG00000253293	7	27170605	27180261	-1	3206	HOX1	HOXA10	HOXA10	0.0133523	0.271458	0.786342	0.805568	-8.0621	16.3325	0.110196
HOXB6	ENSG00000108511	17	48595751	48604992	-1	3216	HOX2	HOXB6	HOXB6	-0.353672	-8.93136	4.24554e-16	9.87466e-16	25.1907	16.7501	0.102233
HOXB4	ENSG00000182742	17	48575507	48578350	-1	3214	HOX2	HOXB4	HOXB4	0.405947	9.02517	2.34591e-16	5.52308e-16	25.7793	17.9137	0.132871
HOXB7	ENSG00000260027	17	48607232	48633572	-1	3217	HOX2	HOXB7	HOXB7	0.151937	2.22989	0.0269605	0.0328649	-5.63477	15.5306	0.217488
HOXC9	ENSG00000180806	12	53994895	54003337	1	3225	HOX3	HOXC9	HOXC9	0.0184331	0.555137	0.579474	0.607957	-7.94445	17.3286	0.0500476
HOXC10	ENSG00000180818	12	53985065	53990279	1	3226	HOX3I	HOXC10	HOXC10	-0.0450876	-1.43024	0.154339	0.175094	-7.07735	17.8351	0.0454986
HOXD9	ENSG00000128709	2	176122719	176124937	1	3235	HOX4	HOXD9	HOXD9	-0.569699	-7.42374	4.06166e-12	8.13981e-12	16.1176	20.4673	0.349158
HOXD4	ENSG00000170166	2	176151550	176153226	1	3233	HOX4	HOXD4	HOXD4	-0.51018	-10.8353	1.7407e-21	4.93771e-21	37.5218	16.7442	0.165392
HOXD8	ENSG00000175879	2	176129694	176132695	1	3234	HOX4	HOXD8	HOXD8	-0.442279	-13.9426	1.20127e-30	4.70524e-30	58.5591	19.7741	0.0940308
HOXD10	ENSG00000128710	2	176108790	176119937	1	3236	HOX4	HOXD10	HOXD10	-0.116302	-2.50679	0.0130475	0.0162753	-4.99554	15.42	0.101303
NFXL1	ENSG00000170448	4	47847233	47914667	-1	152518	HOZFP	NFXL1	NFXL1	-0.167644	-4.75844	3.92722e-06	6.05562e-06	2.62714	20.4098	0.0632635
CBX5	ENSG00000094916	12	54230942	54280133	-1	23468	HP1	CBX5	CBX5	0.0976375	4.11563	5.81196e-05	8.42415e-05	0.0402728	22.9683	0.0276433
HP1BP3	ENSG00000127483	1	20740266	20787323	-1	50809	HP1-BP74	HP1BP3	HP1BP3	0.188114	4.88931	2.19281e-06	3.42636e-06	3.19019	23.5325	0.0759953
TMCO1	ENSG00000143183	1	165724293	165827755	-1	54499	HP10122	TMCO1	TMCO1	0.0918204	2.1342	0.0341472	0.041236	-5.83924	21.4339	0.0862615
CNPY2	ENSG00000257727	12	56309842	56316119	-1	10330	HP10390	CNPY2	CNPY2	-0.0188537	-0.711641	0.477585	0.507437	-7.84509	23.7735	0.0317368
RARRES2	ENSG00000106538	7	150338317	150341662	-1	5919	HP10433	RARRES2	RARRES2	-0.346373	-9.84018	1.24215e-18	3.19471e-18	30.9849	23.2915	0.0859263
RXYLT1	ENSG00000118600	12	63779833	63809792	1	10329	HP10481	RXYLT1	RXYLT1	0.0708468	1.42474	0.155922	0.176837	-7.08515	15.9639	0.113831
CBX3	ENSG00000122565	7	26201162	26213607	1	11335	HP1Hs-gamma	CBX3	CBX3	0.158367	9.60299	5.73445e-18	1.439e-17	29.4642	23.278	0.0181809
USP38	ENSG00000170185	4	143184917	143223874	1	84640	HP43.8KD	USP38	USP38	0.114	3.94538	0.000113096	0.000161049	-0.593413	17.6444	0.040953
POLG2	ENSG00000256525	17	64477785	64497054	-1	11232	HP55	POLG2	POLG2	-0.257142	-8.18571	4.33124e-14	9.31816e-14	20.6067	19.8168	0.0610595
HPSE	ENSG00000173083	4	83292461	83335153	-1	10855	HPA	HPSE	HPSE	0.149455	2.88427	0.00439023	0.00566748	-4.0124	16.2602	0.127829
PADI1	ENSG00000281459	CHR_HG2095_PATCH	17205128	17246007	1	29943	HPAD10	PADI1	PADI1	0.732858	10.9376	8.78916e-22	2.51451e-21	38.2023	17.7501	0.337846
AOC3	ENSG00000131471	17	42851184	42858130	1	8639	HPAO	AOC3	AOC3	-0.778581	-15.5181	2.70028e-35	1.24793e-34	69.2506	22.7394	0.264822
ACP5	ENSG00000102575	19	11574660	11579008	-1	54	HPAP	ACP5	ACP5	0.0494721	0.865571	0.38785	0.417919	-7.72357	21.0343	0.149489
CBX8	ENSG00000141570	17	79792132	79801683	-1	57332	HPC3	CBX8	CBX8	0.0921686	3.9516	0.000110395	0.000157381	-0.570494	20.3312	0.0265263
SLC15A1	ENSG00000088386	13	98683801	98752672	-1	6564	HPECT1	SLC15A1	SLC15A1	-0.315822	-4.75818	3.9316e-06	6.06155e-06	2.62606	17.48	0.225649
PBXIP1	ENSG00000163346	1	154944076	154956123	-1	57326	HPIP	PBXIP1	PBXIP1	0.245867	8.26355	2.68929e-14	5.82988e-14	21.0785	21.7081	0.0550135
MAP4K1	ENSG00000282928	CHR_HG26_PATCH	38587641	38618882	-1	11184	HPK1	MAP4K1	MAP4K1	0.673178	16.76	6.45162e-39	3.42969e-38	77.5854	19.682	0.185589
PRF1	ENSG00000180644	10	70597348	70602759	-1	5551	HPLH2	PRF1	PRF1	0.904252	17.7416	9.69409e-42	5.88329e-41	84.0843	19.4154	0.3209
THOC1	ENSG00000079134	18	214520	268050	-1	9984	HPR1	THOC1	THOC1	0.0128065	0.877077	0.381584	0.41148	-7.71354	22.1098	0.00931695
PGRMC1	ENSG00000101856	X	119236245	119244466	1	10857	HPR6.6	PGRMC1	PGRMC1	-0.0812433	-1.94062	0.0538285	0.0639488	-6.22667	24.0858	0.0813117
HRG	ENSG00000113905	3	186660216	186678234	1	3273	HPRG	HRG	HRG	0.0763845	1.18526	0.23744	0.26399	-7.39619	24.7902	0.190847
PRPF4	ENSG00000136875	9	113275642	113294009	1	9128	HPRP4	PRPF4	PRPF4	0.054393	3.62645	0.000371553	0.000514573	-1.71859	22.0662	0.0105482
SNRNP40	ENSG00000060688	1	31259568	31296788	-1	9410	HPRP8BP	SNRNP40	SNRNP40	0.0730906	4.82407	2.93296e-06	4.55156e-06	2.90892	22.5597	0.011349
BLOC1S6	ENSG00000104164	15	45587214	45615945	1	26258	HPS9	BLOC1S6	BLOC1S6	0.258712	11.0088	5.3682e-22	1.54671e-21	38.6927	21.5258	0.0413826
CDH17	ENSG00000079112	8	94127162	94217303	-1	1015	HPT-1	CDH17	CDH17	0.225396	3.47021	0.000647498	0.000884651	-2.24015	16.8843	0.204982
PTPRD	ENSG00000153707	9	8314246	10613002	-1	5789	HPTP	PTPRD	PTPRD	-0.992297	-21.793	6.47583e-53	7.20206e-52	109.817	21.0838	0.3383
ECH1	ENSG00000104823	19	38815422	38831841	-1	1891	HPXEL	ECH1	ECH1	-0.599036	-11.4757	2.36445e-23	7.17488e-23	41.8039	25.4282	0.213027
RAD1	ENSG00000113456	5	34905260	34918989	-1	5810	HRAD1	RAD1	RAD1	0.169617	10.7328	3.39877e-21	9.55983e-21	36.8551	19.2001	0.0180784
HRAS	ENSG00000276536	CHR_HSCHR11_1_CTG8	532242	537287	-1	3265	HRAS1	HRAS	HRAS	-0.197808	-7.44711	3.53042e-12	7.09395e-12	16.2557	18.6748	0.0415095
AGFG1	ENSG00000173744	2	227472152	227561217	1	3267	HRB	AGFG1	AGFG1	-0.0466995	-2.93558	0.00375215	0.00486477	-3.86887	22.7165	0.0116418
KRR1	ENSG00000111615	12	75490863	75511636	-1	11103	HRB2	KRR1	KRR1	0.418202	21.2011	2.28023e-51	2.29336e-50	106.254	21.3934	0.0606624
AGFG2	ENSG00000106351	7	100539203	100568220	1	3268	HRBL	AGFG2	AGFG2	-0.293808	-10.3193	5.31317e-20	1.43611e-19	34.1191	21.6901	0.0580125
POLR2F	ENSG00000100142	22	37952607	38041915	1	5435	HRBP14.4	POLR2F	POLR2F	-0.0344115	-2.00045	0.0469157	0.056	-6.11066	19.5242	0.0133559
RNF139	ENSG00000170881	8	124474880	124488618	1	11236	HRCA1	RNF139	RNF139	0.0769383	4.421	1.67316e-05	2.49491e-05	1.23181	20.8238	0.0148477
TBCE	ENSG00000285053	1	235328570	235448952	1	6905	HRD	TBCE	TBCE	-0.122	-5.21418	4.91611e-07	7.91455e-07	4.63929	22.1893	0.0282662
RAB4A	ENSG00000168118	1	229271062	229305894	1	5867	HRES-1/RAB4	RAB4A	RAB4A	-0.0376047	-1.74142	0.0832748	0.0971126	-6.58838	21.8061	0.0212142
UNC119	ENSG00000109103	17	28546708	28552631	-1	9094	HRG4	UNC119	UNC119	0.0271806	0.93882	0.34905	0.378663	-7.65748	18.9275	0.038068
EIF2AK1	ENSG00000086232	7	6022247	6059175	-1	27102	HRI	EIF2AK1	EIF2AK1	0.127589	2.26128	0.024909	0.0304327	-5.56584	15.5194	0.149114
SCOC	ENSG00000153130	4	140257286	140385728	1	60592	HRIHFB2072	SCOC	SCOC	-0.421686	-18.413	1.13159e-43	7.55834e-43	88.5333	21.6364	0.0675853
RBM12	ENSG00000244462	20	35648925	35664956	-1	10137	HRIHFB2091	RBM12	RBM12	0.0907063	6.24552	2.83224e-09	5.05265e-09	9.67395	23.0705	0.011211
ZNF318	ENSG00000171467	6	43307134	43369647	-1	24149	HRIHFB2436	ZNF318	ZNF318	0.0758469	3.43555	0.00073027	0.000994271	-2.35283	19.5433	0.0232544
PRMT2	ENSG00000160310	21	46635595	46665124	1	3275	HRMT1L1	PRMT2	PRMT2	0.740737	27.9405	3.0187e-68	1.49683e-66	145.113	19.2597	0.167643
PRMT3	ENSG00000185238	11	20387558	20509338	1	10196	HRMT1L3	PRMT3	PRMT3	0.256859	13.5807	1.38822e-29	5.23522e-29	56.1152	20.6968	0.0322397
PRMT5	ENSG00000100462	14	22920525	22929408	-1	10419	HRMT1L5	PRMT5	PRMT5	0.0427826	2.49299	0.0135465	0.0168737	-5.02899	23.3226	0.013452
HDGFL3	ENSG00000166503	15	83112738	83207823	-1	50810	HRP-3	HDGFL3	HDGFL3	-0.541061	-13.2597	1.27815e-28	4.63392e-28	53.8999	22.8808	0.148207
HDGFL2	ENSG00000167674	19	4472297	4502208	1	84717	HRP2	HDGFL2	HDGFL2	-0.052667	-2.96299	0.00344757	0.00448164	-3.79132	23.0864	0.0146674
SRSF5	ENSG00000100650	14	69726900	69772005	1	6430	HRS	SRSF5	SRSF5	-0.00101303	-0.0545277	0.956574	0.961485	-8.09761	22.869	0.0153172
RIDA	ENSG00000132541	8	98102344	98117171	-1	10247	HRSP12	RIDA	RIDA	-0.904091	-18.5087	6.43647e-44	4.34519e-43	89.0985	24.7894	0.311151
HS1BP3	ENSG00000118960	2	20560448	20651130	-1	64342	HS1-BP3,FLJ14249	HS1BP3	HS1BP3	0.101641	4.3723	2.04964e-05	3.04469e-05	1.03712	22.6762	0.026815
HSPA4	ENSG00000170606	5	133052013	133106449	1	3308	HS24/P52	HSPA4	HSPA4	-0.139076	-7.99354	1.38127e-13	2.91602e-13	19.4588	24.6912	0.0181664
HS6ST1	ENSG00000136720	2	128236716	128318868	-1	9394	HS6ST	HS6ST1	HS6ST1	-0.307247	-6.74569	1.9027e-10	3.56815e-10	12.3265	17.1387	0.11778
BDP1	ENSG00000274803	CHR_HSCHR5_1_CTG1_1	70780935	70893131	1	55814	HSA238520	BDP1	BDP1	0.28354	6.74391	1.9215e-10	3.60281e-10	12.3169	15.5211	0.100283
PECR	ENSG00000115425	2	215996329	216082955	-1	55825	HSA250303	PECR	PECR	-0.850782	-16.7141	8.75984e-39	4.63073e-38	77.2797	23.06	0.297341
STK32B	ENSG00000152953	4	5051480	5500994	1	55351	HSA250839	STK32B	STK32B	0.0312873	0.888275	0.37555	0.405435	-7.70365	16.6747	0.0565157
DCP1A	ENSG00000272886	3	53283429	53347586	-1	55802	HSA275986	DCP1A	DCP1A	0.122785	6.98842	4.89271e-11	9.38459e-11	13.6632	20.479	0.0173838
ZNF330	ENSG00000109445	4	141220887	141234697	1	27309	HSA6591	ZNF330	ZNF330	-0.213439	-7.70329	7.84255e-13	1.61443e-12	17.7418	21.808	0.0459475
SPTLC1	ENSG00000090054	9	92000087	92115413	-1	10558	HSAN1	SPTLC1	SPTLC1	-0.167174	-8.69709	1.83388e-15	4.15892e-15	23.7392	21.5534	0.0233553
WNK1	ENSG00000060237	12	752579	911452	1	65125	HSAN2	WNK1	WNK1	0.267283	16.9839	1.38422e-39	7.60782e-39	79.1232	21.6553	0.0285552
HSPA8	ENSG00000109971	11	123057489	123063230	-1	3312	HSC70	HSPA8	HSPA8	-0.0649208	-5.93866	1.39745e-08	2.41486e-08	8.11063	26.5413	0.00603143
ETHE1	ENSG00000105755	19	43506719	43527230	-1	23474	HSCO	ETHE1	ETHE1	-0.461412	-15.9457	1.47517e-36	7.15529e-36	72.1553	23.1375	0.0905955
PAFAH2	ENSG00000158006	1	25959767	25998117	-1	5051	HSD-PLA2	PAFAH2	PAFAH2	-0.652861	-21.9322	2.67337e-53	3.04475e-52	110.701	21.1084	0.145681
HSD11B1	ENSG00000117594	1	209686178	209734949	1	3290	HSD11	HSD11B1	HSD11B1	-0.851629	-9.9474	6.16878e-19	1.60106e-18	31.6807	18.5104	0.51429
HSD17B2	ENSG00000086696	16	82035004	82098534	1	3294	HSD17	HSD17B2	HSD17B2	0.0307907	0.879772	0.380127	0.409987	-7.71117	17.919	0.0557888
RDH5	ENSG00000135437	12	55720367	55724705	1	5959	HSD17B9	RDH5	RDH5	0.240055	2.95807	0.00350117	0.00454924	-3.8054	13.9277	0.314863
HSD3B1	ENSG00000203857	1	119507198	119515054	1	3283	HSD3B	HSD3B1	HSD3B1	0.178132	3.89133	0.00013913	0.000196912	-0.790032	16.1531	0.103209
GLCE	ENSG00000138604	15	69160584	69272217	1	26035	HSEPI	GLCE	GLCE	-0.189909	-6.4116	1.17169e-09	2.12092e-09	10.54	21.0642	0.0486086
KIFC1	ENSG00000237649	6	33391823	33409896	1	3833	HSET	KIFC1	KIFC1	0.146167	4.25022	3.38675e-05	4.97047e-05	0.556238	18.1545	0.0589194
TMED9	ENSG00000184840	5	177592203	177597242	1	54732	HSGP25L2G	TMED9	TMED9	0.463409	18.1597	5.91328e-43	3.81724e-42	86.8799	23.0373	0.0825364
DNAJA1	ENSG00000086061	9	33025273	33039907	1	3301	HSJ2	DNAJA1	DNAJA1	-0.0428846	-2.97124	0.00336049	0.00437245	-3.76786	23.6168	0.0095086
SMYD2	ENSG00000143499	1	214281102	214337131	1	56950	HSKM-B	SMYD2	SMYD2	0.653633	26.7331	2.08344e-65	7.10436e-64	138.579	20.5062	0.132741
LIPE	ENSG00000079435	19	42401514	42427388	-1	3991	HSL	LIPE	LIPE	-0.104145	-2.67896	0.0080525	0.0101947	-4.5629	18.18	0.0713314
MAD2L1	ENSG00000164109	4	120055623	120066858	-1	4085	HSMAD2	MAD2L1	MAD2L1	0.427465	17.6839	1.3436e-41	8.10229e-41	83.757	19.9127	0.0715402
MPHOSPH8	ENSG00000196199	13	19633659	19673441	1	54737	HSMPP8	MPHOSPH8	MPHOSPH8	0.0494044	3.55598	0.000478358	0.000657996	-1.95622	21.2776	0.00895753
MRPS14	ENSG00000120333	1	175010789	175023425	-1	63931	HSMRPS14	MRPS14	MRPS14	-0.809546	-21.285	1.46626e-51	1.48922e-50	106.697	20.9312	0.228067
ORC1	ENSG00000085840	1	52372829	52404423	-1	4998	HSORC1	ORC1	ORC1	0.280491	6.40072	1.24369e-09	2.24839e-09	10.4816	17.173	0.106835
HSPH1	ENSG00000120694	13	31134973	31162388	-1	10808	HSP105A	HSPH1	HSPH1	-0.166868	-6.65479	3.12742e-10	5.81495e-10	11.8376	23.1515	0.0351993
HSPA1A	ENSG00000204389	6	31815543	31817946	1	3303	HSP70-1	HSPA1A	HSPA1A	-0.0586618	-2.7339	0.00686771	0.00873365	-4.41918	26.3373	0.0214463
HSPA14	ENSG00000187522	10	14838306	14871741	1	51182	HSP70-4	HSPA14	HSPA14	0.0874459	6.60787	4.04283e-10	7.4681e-10	11.5852	21.3166	0.00942813
HSPA1L	ENSG00000204390	6	31809619	31815283	-1	3305	HSP70-HOM	HSPA1L	HSPA1L	-0.234917	-6.93452	6.6499e-11	1.26971e-10	13.3612	23.0925	0.0656954
HSPA6	ENSG00000173110	1	161524540	161526894	1	3310	HSP70B'	HSPA6	HSPA6	0.0733228	3.09503	0.00227409	0.00299527	-3.40861	19.8866	0.0265416
TRAP1	ENSG00000126602	16	3651639	3717553	-1	10131	HSP75	TRAP1	TRAP1	-0.389569	-9.88878	9.04689e-19	2.33737e-18	31.3	24.0294	0.108107
MRPS28	ENSG00000147586	8	79918717	80030289	-1	28957	HSPC007	MRPS28	MRPS28	-0.819141	-28.0823	1.47889e-68	7.63309e-67	145.826	22.0029	0.204716
MRPS17	ENSG00000239789	7	55951877	55956500	1	51373	HSPC011	MRPS17	MRPS17	-0.787136	-23.8786	2.47773e-58	4.07158e-57	122.291	21.9361	0.202751
C19orf53	ENSG00000104979	19	13774456	13778773	1	28974	HSPC023	C19orf53	C19orf53	0.15267	4.10359	6.10006e-05	8.83385e-05	-0.00576519	21.0657	0.0686082
BZW2	ENSG00000136261	7	16646131	16706523	1	28969	HSPC028	BZW2	BZW2	0.264327	10.7689	2.67102e-21	7.539e-21	37.095	22.2092	0.044409
SPCS1	ENSG00000114902	3	52704955	52711148	1	28972	HSPC033	SPCS1	SPCS1	0.103228	3.20407	0.00159657	0.00212459	-3.08139	20.3868	0.0496542
ZNF706	ENSG00000120963	8	101177878	101206193	-1	51123	HSPC038	ZNF706	ZNF706	0.254827	7.41816	4.19553e-12	8.40513e-12	16.0856	20.0369	0.0695937
COMMD2	ENSG00000114744	3	149738472	149752495	-1	51122	HSPC042	COMMD2	COMMD2	-0.234323	-13.5523	1.6855e-29	6.33318e-29	55.9215	23.2641	0.0268068
LAT2	ENSG00000086730	7	74199652	74229834	1	7462	HSPC046	LAT2	LAT2	0.455333	4.98232	1.4395e-06	2.26675e-06	3.5975	14.3973	0.432693
WDR91	ENSG00000105875	7	135183839	135211555	-1	29062	HSPC049	WDR91	WDR91	0.23419	10.27	7.31802e-20	1.9705e-19	33.8004	22.97	0.03691
UQCR10	ENSG00000184076	22	29767369	29770413	1	29796	HSPC051	UQCR10	UQCR10	-1.12059	-23.1207	2.17009e-56	3.06104e-55	117.819	22.4079	0.418072
TRAT1	ENSG00000163519	3	108822770	108855005	1	50852	HSPC062	TRAT1	TRAT1	0.510519	11.7186	4.58226e-24	1.42513e-23	43.4393	16.3972	0.150892
MKRN2	ENSG00000075975	3	12557057	12586208	1	23609	HSPC070	MKRN2	MKRN2	-0.390579	-16.9808	1.4135e-39	7.76501e-39	79.1022	21.2754	0.0615344
MRPL18	ENSG00000112110	6	159789812	159798436	1	29074	HSPC071	MRPL18	MRPL18	-0.668725	-23.8413	2.90867e-58	4.75907e-57	122.13	21.8845	0.146333
STOML2	ENSG00000165283	9	35099776	35103195	-1	30968	HSPC108	STOML2	STOML2	-0.484964	-14.792	3.69886e-33	1.57305e-32	64.3351	24.4425	0.106973
NOP16	ENSG00000048162	5	176383946	176388927	-1	51491	HSPC111	NOP16	NOP16	0.671475	25.9646	1.48282e-63	4.18841e-62	134.315	20.9577	0.141849
SSBP2	ENSG00000145687	5	81412804	81751797	-1	23635	HSPC116	SSBP2	SSBP2	-0.25434	-5.16843	6.0999e-07	9.77896e-07	4.42996	18.837	0.126283
NOP58	ENSG00000055044	2	202265736	202303661	1	51602	HSPC120	NOP58	NOP58	0.22091	12.1854	1.89247e-25	6.1485e-25	46.616	23.2071	0.0266538
NELFCD	ENSG00000101158	20	58981208	58995133	1	51497	HSPC130	NELFCD	NELFCD	0.0614334	2.78735	0.00586959	0.00750976	-4.27683	20.8007	0.0226894
TRIAP1	ENSG00000170855	12	120443964	120446384	-1	51499	HSPC132	TRIAP1	TRIAP1	-0.757	-19.1474	1.03792e-45	7.653e-45	93.2258	22.3456	0.212996
METTL5	ENSG00000138382	2	169810081	169824931	-1	29081	HSPC133	METTL5	METTL5	0.364926	13.2213	1.62949e-28	5.88327e-28	53.657	19.7205	0.0673876
GTPBP8	ENSG00000163607	3	112990984	113015060	1	29083	HSPC135	GTPBP8	GTPBP8	-0.215525	-7.97814	1.51744e-13	3.19794e-13	19.3658	18.0298	0.0444343
CRIPT	ENSG00000119878	2	46616416	46630176	1	9419	HSPC139	CRIPT	CRIPT	0.0133076	0.346763	0.729164	0.751603	-8.03873	20.0292	0.0669278
MRPL15	ENSG00000137547	8	54135241	54148514	1	29088	HSPC145	MRPL15	MRPL15	-0.672603	-24.0792	7.23581e-59	1.24678e-57	123.521	21.9804	0.147325
TRMT112	ENSG00000173113	11	64316460	64317559	-1	51504	HSPC152	TRMT112	TRMT112	0.156218	11.7909	2.75522e-24	8.63763e-24	43.9458	22.3045	0.0135989
UFC1	ENSG00000143222	1	161152776	161158856	1	51506	HSPC155	UFC1	UFC1	0.0906486	4.49832	1.20824e-05	1.8174e-05	1.54449	23.3049	0.0201427
STXBP6	ENSG00000168952	14	24809454	25050147	-1	29091	HSPC156	STXBP6	STXBP6	-0.107447	-1.90133	0.0588174	0.0696279	-6.30099	19.7825	0.148397
MRPL22	ENSG00000082515	5	154941073	154969411	1	29093	HSPC158	MRPL22	MRPL22	-0.595269	-21.0778	5.03131e-51	4.98521e-50	105.463	21.8233	0.123824
ORMDL2	ENSG00000123353	12	55818041	55821879	1	29095	HSPC160	ORMDL2	ORMDL2	0.0935983	2.40378	0.0172168	0.0212705	-5.24156	16.1997	0.0710382
CNIH4	ENSG00000143771	1	224356858	224379459	1	29097	HSPC163	CNIH4	CNIH4	0.250558	8.12433	6.28792e-14	1.34538e-13	20.2377	20.3783	0.0586011
RANGRF	ENSG00000108961	17	8288654	8290092	1	29098	HSPC165	RANGRF	RANGRF	-0.0362888	-1.81727	0.0707966	0.0830985	-6.4551	19.0912	0.0180974
TMEM208	ENSG00000168701	16	67227103	67229278	1	29100	HSPC171	TMEM208	TMEM208	-0.274196	-4.37445	2.033e-05	3.02117e-05	1.04505	13.7721	0.197778
TRAPPC2L	ENSG00000167515	16	88856220	88862686	1	51693	HSPC176	TRAPPC2L	TRAPPC2L	-0.226163	-17.3029	1.66503e-40	9.54871e-40	81.2404	21.7143	0.020011
SSU72	ENSG00000160075	1	1541673	1574863	-1	29101	HSPC182	SSU72	SSU72	0.0579148	3.71761	0.000266498	0.000372029	-1.40526	20.8579	0.0114575
MZB1	ENSG00000170476	5	139387467	139390081	-1	51237	HSPC190	MZB1	MZB1	0.566834	7.76117	5.58407e-13	1.15517e-12	18.0777	22.3651	0.322984
CXXC5	ENSG00000171604	5	139647299	139683882	1	51523	HSPC195	CXXC5	CXXC5	-0.352751	-9.9236	7.2072e-19	1.86844e-18	31.5261	20.4182	0.088153
HSP90AB1	ENSG00000096384	6	44246166	44253888	1	3326	HSPC2	HSP90AB1	HSP90AB1	0.197766	11.245	1.09954e-22	3.25561e-22	40.272	25.7444	0.0233668
MRPL42	ENSG00000198015	12	93467514	93516214	1	28977	HSPC204	MRPL42	MRPL42	-0.470026	-18.6046	3.25525e-44	2.22805e-43	89.7792	20.2842	0.0834749
RNF181	ENSG00000168894	2	85595725	85597708	1	51255	HSPC238	RNF181	RNF181	-0.0329295	-1.22833	0.220888	0.246601	-7.34439	21.4176	0.0326862
MTFP1	ENSG00000242114	22	30425623	30429054	1	51537	HSPC242	MTFP1	MTFP1	0.646078	12.5325	1.82264e-26	6.11586e-26	48.9507	20.3391	0.224466
ZCCHC17	ENSG00000121766	1	31296982	31364953	1	51538	HSPC251	ZCCHC17	ZCCHC17	-0.0204729	-1.00258	0.317374	0.346685	-7.59562	19.8118	0.0187095
MRPL38	ENSG00000204316	17	75898644	75905093	-1	64978	HSPC262	MRPL38	MRPL38	-0.439585	-18.5602	4.34332e-44	2.95497e-43	89.4908	22.4279	0.0730743
MRPL32	ENSG00000106591	7	42932376	42948958	1	64983	HSPC283	MRPL32	MRPL32	-0.773318	-23.783	4.32244e-58	7.00161e-57	121.735	21.578	0.196067
TRAPPC6A	ENSG00000007255	19	45162928	45178237	-1	79090	HSPC289	TRAPPC6A	TRAPPC6A	-0.633307	-16.0546	7.25979e-37	3.57635e-36	72.8644	19.7823	0.170068
MED11	ENSG00000161920	17	4731428	4733608	1	400569	HSPC296	MED11	MED11	0.109705	5.63862	6.33392e-08	1.06472e-07	6.63418	18.9213	0.0198276
TBCK	ENSG00000145348	4	106041599	106316683	-1	93627	HSPC302	TBCK	TBCK	-0.347332	-18.1378	6.82331e-43	4.39222e-42	86.7367	21.6382	0.046195
MRPS24	ENSG00000062582	7	43866558	43869893	-1	64951	HSPC335	MRPS24	MRPS24	-0.788077	-27.3025	9.76689e-67	4.06238e-65	141.638	21.9123	0.191538
DNAJB1	ENSG00000132002	19	14514769	14560391	-1	3337	HSPF1	DNAJB1	DNAJB1	0.0846031	5.55706	9.46798e-08	1.57962e-07	6.24214	23.4422	0.0119006
DNAJC4	ENSG00000110011	11	64230278	64234286	1	3338	HSPF2	DNAJC4	DNAJC4	-0.0260744	-0.418249	0.676252	0.702354	-8.01128	15.4363	0.177379
NEK3	ENSG00000136098	13	52132639	52159861	-1	4752	HSPK36	NEK3	NEK3	0.103082	3.05348	0.00259656	0.00340776	-3.53079	18.6046	0.0542909
PRODH2	ENSG00000250799	19	35799988	35813299	-1	58510	HSPOX1	PRODH2	PRODH2	-1.53545	-22.4937	9.23626e-55	1.15759e-53	114.068	24.2509	0.796697
PRODH	ENSG00000100033	22	18912777	18936553	-1	5625	HSPOX2	PRODH	PRODH	-0.193581	-3.01324	0.00294802	0.00385298	-3.64758	22.5794	0.197497
SPRY3	ENSG00000168939	X	155612572	155782459	1	10251	HSPRY3	SPRY3	SPRY3	0.0487588	1.02328	0.307514	0.336691	-7.57467	14.739	0.103934
GNL1	ENSG00000235986	CHR_HSCHR6_MHC_COX_CTG1	30531215	30547013	-1	2794	HSR1	GNL1	GNL1	0.00539163	0.347142	0.72888	0.751378	-8.03859	22.3748	0.0105667
CAVIN3	ENSG00000170955	11	6318946	6320532	-1	112464	HSRBC	CAVIN3	CAVIN3	0.749807	13.6929	6.63822e-30	2.52435e-29	56.8524	24.0222	0.275924
MON1B	ENSG00000103111	16	77190835	77202398	1	22879	HSRG1	MON1B	MON1B	0.0655618	3.50859	0.000565744	0.000775567	-2.11371	20.5058	0.016566
RBM38	ENSG00000132819	20	57391396	57409333	1	55544	HSRNASEB	RBM38	RBM38	-0.145705	-4.55306	9.57899e-06	1.44775e-05	1.76786	18.8278	0.0516394
SGSH	ENSG00000181523	17	80206716	80220923	-1	6448	HSS	SGSH	SGSH	-0.464375	-11.0168	5.16995e-22	1.49035e-21	38.7307	20.0729	0.134208
RPA1	ENSG00000132383	17	1829702	1900082	1	6117	HSSB	RPA1	RPA1	0.32165	18.3698	1.49942e-43	9.90455e-43	88.2519	22.725	0.039186
NDST1	ENSG00000070614	5	150485818	150558211	1	3340	HSST	NDST1	NDST1	0.417689	16.2835	1.49343e-37	7.54692e-37	74.444	18.3205	0.0728656
SULT2B1	ENSG00000088002	19	48552172	48599425	1	6820	HSST2	SULT2B1	SULT2B1	-0.471463	-6.11142	5.73823e-09	1.00957e-08	8.98215	17.7331	0.326661
ICMT	ENSG00000116237	1	6221193	6235972	-1	23463	HSTE14	ICMT	ICMT	-0.161333	-5.31817	3.00839e-07	4.89613e-07	5.11665	19.6057	0.0480851
HSF1	ENSG00000284774	CHR_HG2419_PATCH	144291591	144314720	1	3297	HSTF1	HSF1	HSF1	0.124378	7.23892	1.17656e-11	2.31579e-11	15.0679	21.3923	0.0168641
ARFIP1	ENSG00000164144	4	152779937	152918463	1	27236	HSU52521	ARFIP1	ARFIP1	-0.125485	-6.74143	1.94135e-10	3.63943e-10	12.3065	23.2795	0.0192794
SAC3D1	ENSG00000168061	11	65040901	65044828	1	29901	HSU79266	SAC3D1	SAC3D1	0.144145	3.12778	0.00204722	0.00270337	-3.31151	15.8432	0.101792
CCDC106	ENSG00000173581	19	55641062	55653161	1	29903	HSU79303	CCDC106	CCDC106	0.0283195	1.013	0.312387	0.341664	-7.58513	20.4755	0.0354921
SULF2	ENSG00000196562	20	47656348	47786616	-1	55959	HSULF-2	SULF2	SULF2	0.18293	5.34775	2.6137e-07	4.26968e-07	5.25349	20.5497	0.0613417
ZNF823	ENSG00000197933	19	11721265	11739009	-1	55552	HSZFP36	ZNF823	ZNF823	-0.0599494	-1.0484	0.295827	0.32449	-7.54869	13.5335	0.149911
SPNS1	ENSG00000169682	16	28974221	28984548	1	83985	HSpin1	SPNS1	SPNS1	0.294407	9.95109	5.98899e-19	1.55476e-18	31.7099	19.8001	0.0610559
ASTE1	ENSG00000034533	3	131013875	131027649	-1	28990	HT001	ASTE1	ASTE1	0.153088	4.56435	9.12817e-06	1.38182e-05	1.81425	17.2512	0.056792
TMEM126B	ENSG00000171204	11	85628573	85636539	1	55863	HT007	TMEM126B	TMEM126B	-0.437776	-13.2251	1.61664e-28	5.84059e-28	53.6654	18.3222	0.0971372
TEX2	ENSG00000136478	17	64147227	64263260	-1	55852	HT008	TEX2	TEX2	0.0893363	2.50405	0.0131456	0.0163924	-5.00222	21.4604	0.0597225
ACOT13	ENSG00000112304	6	24667035	24705065	1	55856	HT012	ACOT13	ACOT13	-0.944158	-20.6863	6.03406e-50	5.63924e-49	102.979	23.8766	0.315656
SLC25A37	ENSG00000147454	8	23528956	23575463	1	51312	HT015	SLC25A37	SLC25A37	-0.179015	-2.67464	0.0081531	0.0103151	-4.57409	16.1291	0.212264
SEMA6A	ENSG00000092421	5	116443555	116574823	-1	57556	HT018	SEMA6A	SEMA6A	0.57051	12.8508	2.08199e-27	7.24073e-27	51.1152	17.0943	0.170299
HYI	ENSG00000178922	1	43450989	43453989	-1	81888	HT036	HYI	HYI	0.309091	9.75928	2.09921e-18	5.34932e-18	30.4632	22.4613	0.069091
RANBP1	ENSG00000099901	22	20115938	20127355	1	5902	HTF9A	RANBP1	RANBP1	0.344685	20.9877	8.56625e-51	8.38533e-50	104.931	24.2607	0.0413011
TRMT2A	ENSG00000099899	22	20111875	20117392	-1	27037	HTF9C	TRMT2A	TRMT2A	0.252235	15.4887	3.16741e-35	1.45552e-34	69.0903	20.2785	0.027421
C5orf15	ENSG00000113583	5	133955510	133968674	-1	56951	HTGN29	C5orf15	C5orf15	0.31834	9.05214	1.9773e-16	4.66686e-16	25.9489	18.2745	0.0812052
EPHB4	ENSG00000196411	7	100802565	100827523	-1	2050	HTK	EPHB4	EPHB4	-0.248714	-6.85143	1.05821e-10	2.00501e-10	12.9039	18.9058	0.0751256
TOMM34	ENSG00000025772	20	44942130	44960397	-1	10953	HTOM34P	TOMM34	TOMM34	-0.303219	-13.8498	2.20833e-30	8.55822e-30	57.9506	22.7916	0.0442399
TPK1	ENSG00000196511	7	144451941	144836395	-1	27010	HTPK1	TPK1	TPK1	0.599458	18.1978	4.86047e-43	3.14656e-42	87.0769	20.8979	0.138204
RPS6KA1	ENSG00000117676	1	26529761	26575030	1	6195	HU-1	RPS6KA1	RPS6KA1	-0.354129	-15.9378	1.52759e-36	7.40009e-36	72.12	22.2251	0.0531903
RPS6KA2	ENSG00000071242	6	166409364	166906451	-1	6196	HU-2	RPS6KA2	RPS6KA2	0.105833	1.99481	0.0475355	0.056704	-6.12175	15.4125	0.130997
PLD3	ENSG00000105223	19	40348456	40380439	1	23646	HU-K4	PLD3	PLD3	0.189193	5.09184	8.70817e-07	1.3847e-06	4.08457	22.5198	0.0715385
MGLL	ENSG00000074416	3	127689062	128052190	-1	11343	HU-K5	MGLL	MGLL	0.581651	15.5358	2.39599e-35	1.10956e-34	69.3701	23.0738	0.147462
PTP4A2	ENSG00000184007	1	31906421	31944856	-1	8073	HU-PP-1	PTP4A2	PTP4A2	-0.235142	-13.0182	6.47542e-28	2.28989e-27	52.2799	21.4953	0.0281519
ZNF282	ENSG00000170265	7	149195546	149226238	1	8427	HUB1	ZNF282	ZNF282	0.166837	2.94793	0.00361267	0.00468875	-3.83413	16.495	0.152863
LRRFIP2	ENSG00000093167	3	37052626	37183689	-1	9209	HUFI-2	LRRFIP2	LRRFIP2	-0.103671	-6.26145	2.60358e-09	4.65057e-09	9.7565	21.4834	0.0147291
UGGT1	ENSG00000136731	2	128091200	128195677	1	56886	HUGT1	UGGT1	UGGT1	0.237897	11.1718	1.79817e-22	5.27329e-22	39.7821	23.3609	0.0342977
RBM15B	ENSG00000259956	3	51391285	51397908	1	29890	HUMAGCGB	RBM15B	RBM15B	-0.130998	-7.53968	2.05398e-12	4.16631e-12	16.7905	19.96	0.0175877
GNL2	ENSG00000134697	1	37566816	37595937	-1	29889	HUMAUANTIG	GNL2	GNL2	0.58681	20.9447	1.14758e-50	1.1147e-49	104.638	20.0845	0.120769
PRDM2	ENSG00000116731	1	13700188	13825079	1	7799	HUMHOXY1	PRDM2	PRDM2	0.0620204	1.05291	0.293758	0.322376	-7.54395	15.9194	0.159109
LAPTM4A	ENSG00000068697	2	20032650	20051628	-1	9741	HUMORF13	LAPTM4A	LAPTM4A	-0.632356	-10.206	1.13031e-19	3.01849e-19	33.3684	16.23	0.274113
IQGAP1	ENSG00000140575	15	90388242	90502239	1	8826	HUMORFA01	IQGAP1	IQGAP1	0.365016	20.8259	2.34561e-50	2.24196e-49	103.923	24.7388	0.0465918
PRCP	ENSG00000137509	11	82822936	82970584	-1	5547	HUMPCP	PRCP	PRCP	-0.70128	-19.2948	4.02914e-46	3.06436e-45	94.1721	23.5559	0.1818
PMVK	ENSG00000163344	1	154924740	154936719	-1	10654	HUMPMKI	PMVK	PMVK	0.211931	7.56765	1.74592e-12	3.55221e-12	16.9511	23.4404	0.0465468
CDR2L	ENSG00000109089	17	74987632	75005800	1	30850	HUMPPA	CDR2L	CDR2L	0.0673492	2.37197	0.0187222	0.0230675	-5.31554	20.3414	0.0375452
SCARF2	ENSG00000244486	22	20424584	20437826	-1	91179	HUMZD58C02	SCARF2	SCARF2	-0.149538	-1.99582	0.047425	0.0565841	-6.11978	22.7725	0.261705
UPF1	ENSG00000005007	19	18831959	18868230	1	5976	HUPF1	UPF1	UPF1	-0.199633	-21.3189	1.10052e-51	1.12783e-50	106.983	22.9636	0.0134051
UPF3A	ENSG00000169062	13	114281601	114305817	1	65110	HUPF3A	UPF3A	UPF3A	-0.00279432	-0.0723097	0.942434	0.949036	-8.09647	18.8492	0.0678261
UPF3B	ENSG00000125351	X	119805311	119852998	-1	65109	HUPF3B	UPF3B	UPF3B	0.0401434	2.83348	0.00511623	0.00657478	-4.15196	22.196	0.00910432
ELAVL1	ENSG00000066044	19	7958573	8005659	-1	1994	HUR	ELAVL1	ELAVL1	0.082511	6.24776	2.79891e-09	4.99397e-09	9.68556	24.0619	0.00918752
RTL1	ENSG00000254656	14	100879753	100903722	-1	388015	HUR1	RTL1	RTL1	0.0782207	1.81101	0.0717668	0.0841851	-6.46632	17.3103	0.0863523
VIPR1	ENSG00000114812	3	42489299	42537573	1	7433	HVR1	VIPR1	VIPR1	-0.48601	-8.69396	1.88478e-15	4.27094e-15	23.7124	20.8082	0.200931
VPS41	ENSG00000006715	7	38722974	38932394	-1	27072	HVSP41	VPS41	VPS41	0.134926	8.08114	8.13489e-14	1.73501e-13	19.9826	21.3743	0.0167888
HYAL1	ENSG00000114378	3	50299890	50312381	-1	3373	HYAL-1	HYAL1	HYAL1	-0.701763	-13.8828	1.816e-30	7.05705e-30	58.1466	20.0751	0.23838
CEMIP	ENSG00000103888	15	80779343	80951776	1	57214	HYBID	CEMIP	CEMIP	0.181139	3.93863	0.000116103	0.000165207	-0.618287	17.3574	0.104373
FAM126B	ENSG00000155744	2	200973718	201071671	-1	285172	HYCC2	FAM126B	FAM126B	-0.300601	-10.4146	2.83052e-20	7.72053e-20	34.7457	20.1802	0.0600398
PRPF40B	ENSG00000110844	12	49568218	49644666	1	25766	HYPC	PRPF40B	PRPF40B	-0.257342	-9.38418	2.35771e-17	5.78975e-17	28.0599	20.0402	0.050351
ZNF268	ENSG00000090612	12	133181409	133214832	1	10795	HZF3	ZNF268	ZNF268	0.749721	9.66441	3.89399e-18	9.82801e-18	29.8493	16.5577	0.413902
ZNF460	ENSG00000197714	19	57280051	57294069	1	10794	HZF8	ZNF460	ZNF460	0.281982	15.6158	1.34117e-35	6.27741e-35	69.949	17.421	0.0341449
LRRC17	ENSG00000128606	7	102913000	102945111	1	10234	H_RG318M05.3	LRRC17	LRRC17	0.791653	15.0098	8.45051e-34	3.68493e-33	65.8101	18.8536	0.281998
DDX18	ENSG00000088205	2	117814691	117832377	1	8886	Has1	DDX18	DDX18	0.337481	20.2617	8.06362e-49	7.09786e-48	100.385	22.0688	0.0404363
KRT81	ENSG00000205426	12	52285913	52291534	-1	3887	Hb-1	KRT81	KRT81	0.336071	6.23102	3.06562e-09	5.45612e-09	9.59654	19.8236	0.160516
KRT84	ENSG00000161849	12	52377812	52385652	-1	3890	Hb-4	KRT84	KRT84	0.440489	17.2381	2.55888e-40	1.4528e-39	80.8108	18.3646	0.0774844
VPS26A	ENSG00000122958	10	69123512	69174412	1	9559	Hbeta58	VPS26A	VPS26A	-0.277497	-18.9877	2.72739e-45	1.96632e-44	92.2587	23.3536	0.0283737
STAM2	ENSG00000115145	2	152116801	152175763	-1	10254	Hbp	STAM2	STAM2	-0.126849	-10.2175	1.03471e-19	2.76775e-19	33.4558	22.4045	0.0105589
PDE3B	ENSG00000152270	11	14643804	14872044	1	5140	HcGIP1	PDE3B	PDE3B	0.0111903	0.220561	0.825678	0.84237	-8.07467	16.0018	0.117256
PDE1C	ENSG00000154678	7	31751179	32428131	-1	5137	Hcam3	PDE1C	PDE1C	0.0339742	1.06168	0.289769	0.318367	-7.5347	18.0405	0.0466618
EPHA7	ENSG00000135333	6	93240020	93419687	-1	2045	Hek11	EPHA7	EPHA7	0.104689	1.79357	0.0745195	0.087324	-6.49733	19.2512	0.158006
EPHA4	ENSG00000116106	2	221418027	221574202	-1	2043	Hek8	EPHA4	EPHA4	-0.0963313	-1.96243	0.0512162	0.0609474	-6.18478	21.6481	0.112004
IKZF2	ENSG00000030419	2	212999691	213152427	-1	22807	Helios	IKZF2	IKZF2	0.258679	6.12135	5.44887e-09	9.59404e-09	9.03284	17.0639	0.0977709
FZD6	ENSG00000164930	8	103298433	103332866	1	8323	Hfz6	FZD6	FZD6	-0.17858	-4.81831	3.01232e-06	4.67153e-06	2.88326	18.7741	0.0702547
ZNHIT3	ENSG00000278574	CHR_HSCHR17_7_CTG4	36487001	36499682	1	9326	Hit1	ZNHIT3	ZNHIT3	0.045842	1.89822	0.0592261	0.0700899	-6.3068	18.3666	0.0267365
IFIH1	ENSG00000115267	2	162267074	162318684	-1	64135	Hlcd	IFIH1	IFIH1	0.570389	24.3215	1.71498e-59	3.17159e-58	124.961	20.6871	0.105306
SEL1L	ENSG00000071537	14	81471547	81533853	-1	6400	Hrd3	SEL1L	SEL1L	0.282682	11.5847	1.11239e-23	3.41385e-23	42.5548	21.3466	0.0465738
HGS	ENSG00000185359	17	81683326	81703138	1	9146	Hrs	HGS	HGS	0.00444733	0.401076	0.688827	0.713979	-8.01834	23.4481	0.00514991
IKZF1	ENSG00000185811	7	50304068	50405101	1	10320	Hs.54452	IKZF1	IKZF1	0.575181	11.2716	9.35255e-23	2.78224e-22	40.4338	19.768	0.200561
HSPB2	ENSG00000170276	11	111912734	111914093	1	3316	Hs.78846	HSPB2	HSPB2	0.461411	12.4197	3.9272e-26	1.30504e-25	48.185	20.477	0.115405
APPBP2	ENSG00000062725	17	60443158	60526242	-1	10513	Hs.84084	APPBP2	APPBP2	0.378526	9.06093	1.87007e-16	4.42112e-16	26.0043	17.8539	0.114837
TRADD	ENSG00000102871	16	67154185	67159909	-1	8717	Hs.89862	TRADD	TRADD	0.788723	31.7634	8.90562e-77	1.11124e-74	164.735	22.7068	0.181879
MAD1L1	ENSG00000002822	7	1815793	2233243	-1	8379	HsMAD1	MAD1L1	MAD1L1	0.132079	11.4999	1.97208e-23	5.99704e-23	41.9842	21.342	0.00987731
MFSD5	ENSG00000182544	12	53251251	53254406	1	84975	HsMOT2	MFSD5	MFSD5	0.0639655	1.03096	0.303909	0.333065	-7.5668	13.643	0.176533
ORC4	ENSG00000115947	2	147930396	148021604	-1	5000	HsORC4	ORC4	ORC4	0.0745069	4.79878	3.28196e-06	5.08066e-06	2.80031	20.3113	0.0119274
SLC14A1	ENSG00000141469	18	45687025	45752520	1	6563	HsT1341	SLC14A1	SLC14A1	0.497487	6.80892	1.3405e-10	2.53016e-10	12.6711	18.3346	0.304892
TUBB6	ENSG00000176014	18	12307669	12344320	1	84617	HsT1601	TUBB6	TUBB6	0.885022	29.0411	9.64234e-71	6.22095e-69	150.856	23.1328	0.236093
NDN	ENSG00000182636	15	23685400	23687305	-1	4692	HsT16328	NDN	NDN	-0.144016	-4.13229	5.44289e-05	7.90131e-05	0.102964	17.334	0.0602233
SNAP23	ENSG00000092531	15	42491233	42545356	1	8773	HsT17016	SNAP23	SNAP23	0.000259577	0.0128809	0.989737	0.990871	-8.09902	22.0639	0.0181077
CCNB2	ENSG00000157456	15	59105126	59125045	1	9133	HsT17299	CCNB2	CCNB2	0.290576	6.06484	7.31046e-09	1.27944e-08	8.74499	16.9286	0.125411
SNX1	ENSG00000028528	15	64094123	64146090	1	6642	HsT17379	SNX1	SNX1	-0.215018	-15.1442	3.27129e-34	1.44648e-33	66.7574	23.2996	0.0201998
SMAD6	ENSG00000137834	15	66702236	66782849	1	4091	HsT17432	SMAD6	SMAD6	0.0146694	0.234963	0.814498	0.832309	-8.07138	15.47	0.177782
SMAD3	ENSG00000166949	15	67063763	67195173	1	4088	HsT17436	SMAD3	SMAD3	0.0758231	3.27972	0.00124188	0.00166468	-2.84815	20.8579	0.0254088
MAP2K5	ENSG00000137764	15	67542703	67807117	1	5607	HsT17454	MAP2K5	MAP2K5	0.00551493	0.19897	0.842505	0.858072	-8.07922	19.2308	0.0346928
NEO1	ENSG00000067141	15	73051710	73305205	1	4756	HsT17534	NEO1	NEO1	-0.166553	-7.00125	4.55117e-11	8.74277e-11	13.7345	20.8779	0.0322968
ISLR	ENSG00000129009	15	74173710	74176872	1	3671	HsT17563	ISLR	ISLR	-0.322341	-5.26482	3.87743e-07	6.27362e-07	4.87003	21.6277	0.196649
MEIS2	ENSG00000134138	15	36889204	37101299	-1	4212	HsT18361	MEIS2	MEIS2	-0.249925	-9.4964	1.14294e-17	2.83736e-17	28.779	17.1721	0.0467009
GTF2A2	ENSG00000140307	15	59638062	59657541	-1	2958	HsT18745	GTF2A2	GTF2A2	0.0708256	3.48364	0.000617578	0.000845095	-2.1959	21.5919	0.0196819
CA12	ENSG00000074410	15	63321378	63381846	-1	771	HsT18816	CA12	CA12	-0.428107	-10.1419	1.72346e-19	4.56387e-19	32.9488	23.2079	0.126421
CILP	ENSG00000138615	15	65194760	65211473	-1	8483	HsT18872	CILP	CILP	-0.117918	-1.47524	0.141854	0.161624	-7.01243	14.2128	0.29504
ITGA11	ENSG00000137809	15	68296532	68432163	-1	22801	HsT18964	ITGA11	ITGA11	0.278684	6.69253	2.55038e-10	4.75682e-10	12.0384	17.3007	0.0980663
MTHFS	ENSG00000136371	15	79833585	79897379	-1	10588	HsT19268	MTHFS	MTHFS	-0.985535	-20.8308	2.45128e-50	2.34098e-49	103.88	23.0775	0.342535
PDE8A	ENSG00000073417	15	84980440	85139145	1	5151	HsT19550	PDE8A	PDE8A	-0.164824	-6.2314	3.05232e-09	5.43417e-09	9.6006	19.8931	0.0382764
MAN2A2	ENSG00000196547	15	90902218	90922584	1	4122	HsT19662	MAN2A2	MAN2A2	0.101145	4.72407	4.56368e-06	7.01225e-06	2.48207	18.6073	0.0230368
SNRPD1	ENSG00000167088	18	21612314	21633524	1	6632	HsT2456	SNRPD1	SNRPD1	0.0673982	4.58621	8.30428e-06	1.26097e-05	1.90517	24.2725	0.0105286
ZNF516	ENSG00000101493	18	76357682	76495242	-1	9658	HsT287	ZNF516	ZNF516	0.0415441	1.13967	0.2559	0.283293	-7.44903	17.7478	0.0607307
C18orf21	ENSG00000141428	18	35972625	35979286	1	83608	HsT3108	C18orf21	C18orf21	-0.139017	-4.64954	6.32094e-06	9.64838e-06	2.16807	18.2531	0.0452216
TYMS	ENSG00000176890	18	657653	673578	1	7298	HsT422	TYMS	TYMS	0.458536	11.9304	1.09185e-24	3.46796e-24	44.8692	18.1949	0.119182
YES1	ENSG00000176105	18	721588	812546	-1	7525	HsT441	YES1	YES1	-0.285024	-13.4027	4.68364e-29	1.72952e-28	54.9013	22.6102	0.0403486
SALL1	ENSG00000103449	16	51135982	51152334	-1	6299	Hsal1	SALL1	SALL1	-0.476125	-10.2309	9.59691e-20	2.57254e-19	33.5312	18.5708	0.154729
SALL2	ENSG00000165821	14	21521080	21537216	-1	6297	Hsal2	SALL2	SALL2	0.11912	7.1436	2.03004e-11	3.95455e-11	14.5301	15.0169	0.0157613
DNAJB5	ENSG00000137094	9	34989641	34998900	1	25822	Hsc40	DNAJB5	DNAJB5	-0.0187596	-0.525271	0.600026	0.628011	-7.96063	17.0328	0.0579544
SF3B1	ENSG00000115524	2	197388515	197435079	-1	23451	Hsh155	SF3B1	SF3B1	-0.0387933	-3.62844	0.0003689	0.000511085	-1.71184	23.1228	0.00512201
SF3B4	ENSG00000143368	1	149923317	149927803	-1	10262	Hsh49	SF3B4	SF3B4	-0.00338043	-0.223778	0.823177	0.839969	-8.07395	22.481	0.00996576
TRA2B	ENSG00000136527	3	185914558	185938103	-1	6434	Htra2-beta	TRA2B	TRA2B	0.0167538	1.20614	0.229304	0.25557	-7.3713	23.8339	0.00841856
TTF2	ENSG00000116830	1	117060326	117107453	1	8458	HuF2	TTF2	TTF2	0.195845	7.95672	1.72417e-13	3.62757e-13	19.2394	20.2143	0.0367547
USP8	ENSG00000138592	15	50424380	50514421	1	9101	HumORF8	USP8	USP8	0.0280014	2.08473	0.0384688	0.0462334	-5.94157	21.7732	0.00796954
STXBP2	ENSG00000076944	19	7636881	7647873	1	6813	Hunc18b	STXBP2	STXBP2	-0.289356	-10.9916	6.03454e-22	1.7365e-21	38.5762	23.3304	0.0519873
MYO1E	ENSG00000157483	15	59132434	59372871	-1	4643	HuncM-IC	MYO1E	MYO1E	0.284893	14.0399	6.03026e-31	2.38418e-30	59.2467	22.478	0.0384764
HVCN1	ENSG00000122986	12	110627841	110704950	-1	84329	Hv1	HVCN1	HVCN1	0.911106	25.3528	5.15362e-62	1.23459e-60	130.769	19.9395	0.264277
NISCH	ENSG00000010322	3	52455118	52493068	1	11188	I-1	NISCH	NISCH	-0.198576	-11.7779	3.0081e-24	9.41481e-24	43.8583	21.0198	0.0222998
FABP6	ENSG00000170231	5	160187367	160238735	1	2172	I-15P	FABP6	FABP6	1.61072	13.2646	1.2361e-28	4.4872e-28	53.9333	19.821	1.31637
FABP2	ENSG00000145384	4	119317250	119322138	-1	2169	I-FABP	FABP2	FABP2	0.212512	4.73865	4.28484e-06	6.59273e-06	2.54303	15.7819	0.102684
TANK	ENSG00000136560	2	161136908	161236230	1	10010	I-TRAF	TANK	TANK	0.369731	22.1738	5.8725e-54	6.95331e-53	112.217	20.8278	0.0461151
PLS1	ENSG00000120756	3	142596393	142713664	1	5357	I-plastin	PLS1	PLS1	-0.57614	-15.5117	2.82134e-35	1.30123e-34	69.2068	23.196	0.144868
CD82	ENSG00000085117	11	44564427	44620358	1	3732	IA4	CD82	CD82	-0.138977	-3.30567	0.00113856	0.00152944	-2.76726	20.037	0.0851421
GIMAP7	ENSG00000179144	7	150514872	150521073	1	168537	IAN7	GIMAP7	GIMAP7	0.595937	16.0918	5.65313e-37	2.80067e-36	73.1144	21.1918	0.150249
CD47	ENSG00000196776	3	108043091	108091862	-1	961	IAP	CD47	CD47	0.392419	11.6002	1.02028e-23	3.13795e-23	42.6415	22.3842	0.0900286
ALPI	ENSG00000163295	2	232456125	232460753	1	248	IAP	ALPI	ALPI	-0.131181	-1.47348	0.142326	0.16213	-7.015	20.2396	0.36611
PPP1R13L	ENSG00000104881	19	45379638	45406349	-1	10848	IASPP	PPP1R13L	PPP1R13L	0.930612	33.0577	1.76141e-79	3.12513e-77	170.951	21.7556	0.250374
GNE	ENSG00000159921	9	36214441	36277042	-1	10020	IBM2	GNE	GNE	0.727361	26.5959	4.56557e-65	1.48812e-63	137.795	21.1827	0.164841
DEF6	ENSG00000023892	6	35297818	35321771	1	50619	IBP	DEF6	DEF6	0.887836	18.8112	9.06203e-45	6.35574e-44	91.0589	20.7512	0.296692
IGBP1	ENSG00000089289	X	70133447	70166324	1	3476	IBP1	IGBP1	IGBP1	0.115518	8.88657	5.58353e-16	1.29416e-15	24.9186	22.348	0.0105583
AQR	ENSG00000021776	15	34851782	34969742	-1	9716	IBP160	AQR	AQR	0.0777881	6.00262	1.00608e-08	1.75054e-08	8.43215	21.1575	0.00870349
IGFBP2	ENSG00000115457	2	216632828	216664436	1	3485	IBP2	IGFBP2	IGFBP2	-0.68192	-10.1404	1.74075e-19	4.60751e-19	32.9389	20.6429	0.321488
SOX13	ENSG00000143842	1	204073115	204127743	1	9580	ICA12	SOX13	SOX13	-0.100242	-2.91582	0.00398748	0.00516281	-3.92448	17.7179	0.0560782
ICA1	ENSG00000003147	7	8113184	8262687	-1	3382	ICA69	ICA1	ICA1	-0.233355	-8.72598	1.53258e-15	3.48606e-15	23.9172	19.5445	0.0457485
ITGB1BP1	ENSG00000119185	2	9403475	9423528	-1	9270	ICAP-1A	ITGB1BP1	ITGB1BP1	0.11813	3.44701	0.000702011	0.000957172	-2.31583	19.4932	0.0567056
CTNNBIP1	ENSG00000178585	1	9848276	9910336	-1	56998	ICAT	CTNNBIP1	CTNNBIP1	-0.311312	-13.8233	2.64667e-30	1.02186e-29	57.7698	18.1581	0.046748
CASP1	ENSG00000137752	11	105025443	105035250	-1	834	ICE	CASP1	CASP1	1.03088	29.8071	1.90897e-72	1.5265e-70	154.775	22.7036	0.317551
CASP4	ENSG00000196954	11	104942866	104969366	-1	837	ICE(rel)II	CASP4	CASP4	0.709527	25.0779	2.29883e-61	5.11828e-60	129.273	21.3958	0.160896
CASP2	ENSG00000106144	7	143288215	143307696	1	835	ICH1	CASP2	CASP2	0.489996	22.5922	4.68555e-55	6.02541e-54	114.745	19.6481	0.08054
IL1RN	ENSG00000136689	2	113107214	113134016	1	3557	ICIL-1RA	IL1RN	IL1RN	0.196962	5.0025	1.31292e-06	2.0703e-06	3.68664	16.5225	0.0800359
MCRS1	ENSG00000187778	12	49556544	49568145	-1	10445	ICP22BP	MCRS1	MCRS1	0.220246	12.7372	4.41098e-27	1.51548e-26	50.3654	19.2054	0.0252232
TGM1	ENSG00000092295	14	24249114	24264432	-1	7051	ICR2	TGM1	TGM1	0.17451	4.24612	3.44355e-05	5.05188e-05	0.540328	17.001	0.0843179
IRF8	ENSG00000140968	16	85899162	85922606	1	3394	ICSBP	IRF8	IRF8	-0.141389	-2.41889	0.0165392	0.020469	-5.20606	19.3789	0.160687
IDS	ENSG00000010404	X	149476988	149521096	-1	3423	ID2S	IDS	IDS	0.162548	5.33257	2.80893e-07	4.58004e-07	5.18337	19.6842	0.0485883
IDO1	ENSG00000131203	8	39902275	39928790	1	3620	IDO	IDO1	IDO1	1.38163	21.8397	4.87044e-53	5.46481e-52	110.102	19.9069	0.655468
PWP1	ENSG00000136045	12	107685799	107713162	1	11137	IEF-SSP-9502	PWP1	PWP1	0.350995	23.6237	1.01116e-57	1.58588e-56	120.884	21.3279	0.0401472
PDGFD	ENSG00000170962	11	103907189	104164379	-1	80310	IEGF	PDGFD	PDGFD	0.827488	24.0922	7.16279e-59	1.23795e-57	123.532	17.2908	0.223147
MTIF2	ENSG00000085760	2	55236595	55269347	-1	4528	IF-2mt	MTIF2	MTIF2	-0.653762	-19.4265	1.73172e-46	1.34315e-45	95.0166	22.3404	0.157232
MTIF3	ENSG00000122033	13	27435643	27450591	-1	219402	IF-3mt	MTIF3	MTIF3	-0.722242	-24.5739	4.19466e-60	8.26916e-59	126.369	21.7794	0.168301
CUBN	ENSG00000107611	10	16823966	17129811	-1	8029	IFCR	CUBN	CUBN	-1.04476	-18.5825	3.9845e-44	2.72062e-43	89.5781	24.9857	0.414497
OAS1	ENSG00000089127	12	112905856	112933219	1	4938	IFI-4	OAS1	OAS1	0.533237	7.51483	2.38741e-12	4.82711e-12	16.6423	20.8128	0.300159
MX1	ENSG00000157601	21	41420020	41470071	1	4599	IFI-78K	MX1	MX1	0.592611	10.9545	7.84876e-22	2.24887e-21	38.315	22.2389	0.220348
SP110	ENSG00000135899	2	230165186	230225729	-1	3431	IFI41	SP110	SP110	0.697238	20.8505	2.16155e-50	2.07125e-49	104.006	20.078	0.171132
PSME1	ENSG00000092010	14	24136163	24138967	1	5720	IFI5111	PSME1	PSME1	0.253172	9.26268	5.1367e-17	1.24418e-16	27.2866	25.5316	0.049597
PYHIN1	ENSG00000163564	1	158930796	158977059	1	149628	IFIX	PYHIN1	PYHIN1	0.469858	9.15423	1.03357e-16	2.46663e-16	26.5928	17.8905	0.174681
IFI16	ENSG00000163565	1	158999968	159055155	1	3428	IFNGIP1	IFI16	IFI16	0.810177	24.2091	3.6174e-59	6.5096e-58	124.216	23.3821	0.213394
IFRD2	ENSG00000214706	3	50287732	50292918	-1	7866	IFNRP	IFRD2	IFRD2	-0.0241511	-1.03571	0.301691	0.330698	-7.56189	16.9	0.0245532
IFI35	ENSG00000068079	17	43006740	43014456	1	3430	IFP35	IFI35	IFI35	0.831244	30.2445	1.84758e-73	1.63901e-71	157.107	22.0018	0.205299
FLG2	ENSG00000143520	1	152348735	152360006	-1	388698	IFPS	FLG2	FLG2	-0.499906	-8.24862	2.9549e-14	6.38981e-14	20.9854	16.5158	0.229369
TOR1AIP2	ENSG00000169905	1	179839967	179877803	-1	163590	IFRG15	TOR1AIP2	TOR1AIP2	0.0509365	2.00605	0.0463097	0.0552999	-6.09964	21.3136	0.0296743
RTP4	ENSG00000136514	3	187368385	187372076	1	64108	IFRG28	RTP4	RTP4	0.544434	9.79813	1.63354e-18	4.17672e-18	30.7126	15.7192	0.21413
CD79A	ENSG00000105369	19	41877279	41881372	1	973	IGA	CD79A	CD79A	0.00499397	0.113777	0.909538	0.918926	-8.0926	17.8245	0.087632
JCHAIN	ENSG00000132465	4	70655541	70681817	-1	3512	IGCJ	JCHAIN	JCHAIN	-0.16318	-1.62852	0.105122	0.121343	-6.77657	24.3055	0.465087
IGF1	ENSG00000017427	12	102395874	102481744	-1	3479	IGF	IGF1	IGF1	-0.0524557	-1.09923	0.273099	0.301189	-7.4942	19.165	0.104336
TMEM219	ENSG00000149932	16	29940885	29973050	1	124446	IGFBP-3R	TMEM219	TMEM219	0.151165	2.60237	0.0100105	0.0125782	-4.75867	16.6603	0.159454
IL18	ENSG00000150782	11	112143253	112164096	-1	3606	IGIF	IL18	IL18	0.332966	8.2592	2.76983e-14	6.00103e-14	21.0494	22.2129	0.101324
LSAMP	ENSG00000185565	3	115802363	117139389	-1	4045	IGLON3	LSAMP	LSAMP	-0.132803	-2.06297	0.0405167	0.0486329	-5.98589	16.4966	0.193356
NEGR1	ENSG00000172260	1	71395943	72282539	-1	257194	IGLON4	NEGR1	NEGR1	-0.796131	-13.2069	1.83294e-28	6.60104e-28	53.5401	21.2204	0.322708
CADM4	ENSG00000105767	19	43622368	43639850	-1	199731	IGSF4C	CADM4	CADM4	-1.36321	-25.185	1.33457e-61	3.03689e-60	129.817	22.2742	0.593926
HABP4	ENSG00000130956	9	96450169	96491336	1	22927	IHABP4	HABP4	HABP4	-0.635936	-21.1769	2.777e-51	2.78313e-50	106.058	21.3988	0.140994
IP6K1	ENSG00000176095	3	49724294	49786542	-1	9807	IHPK1	IP6K1	IP6K1	-0.472593	-24.7248	1.67204e-60	3.41474e-59	127.288	20.0427	0.0715803
IP6K2	ENSG00000068745	3	48688003	48740353	-1	51447	IHPK2	IP6K2	IP6K2	-0.00636342	-0.0944641	0.924843	0.932977	-8.09462	16.348	0.206991
KCNN4	ENSG00000104783	19	43766533	43780976	-1	3783	IK	KCNN4	KCNN4	0.175279	2.65931	0.00851886	0.0107635	-4.61364	15.3581	0.205749
NFKBIA	ENSG00000100906	14	35401513	35404749	-1	4792	IKBA	NFKBIA	NFKBIA	0.116893	5.36516	2.40096e-07	3.93177e-07	5.33591	20.1207	0.0246328
NFKBIB	ENSG00000104825	19	38899700	38908893	1	4793	IKBB	NFKBIB	NFKBIB	0.0306427	1.84391	0.0667978	0.0786406	-6.40698	21.0127	0.0123917
NFKBIE	ENSG00000146232	6	44258166	44265788	-1	4794	IKBE	NFKBIE	NFKBIE	0.488267	16.6783	1.08681e-38	5.72924e-38	77.0636	20.7236	0.0978169
TRAPPC9	ENSG00000167632	8	139727725	140458579	-1	83696	IKBKBBP	TRAPPC9	TRAPPC9	-0.276363	-21.2813	1.38843e-51	1.41269e-50	106.75	21.5344	0.0261604
NFKBIL1	ENSG00000206440	CHR_HSCHR6_MHC_QBL_CTG1	31537129	31549080	1	4795	IKBL	NFKBIL1	NFKBIL1	0.0370096	0.76034	0.448022	0.478174	-7.80919	17.3641	0.1082
TONSL	ENSG00000160949	8	144428775	144444440	-1	4796	IKBR	TONSL	TONSL	0.064521	3.06073	0.00253698	0.00333226	-3.50947	19.8575	0.020891
CHUK	ENSG00000213341	10	100188300	100229596	-1	1147	IKK-alpha	CHUK	CHUK	-0.256863	-18.3121	2.18436e-43	1.43538e-42	87.8757	21.8557	0.0248712
IKBKB	ENSG00000104365	8	42271302	42332460	1	3551	IKK-beta	IKBKB	IKBKB	0.145273	9.09238	1.5179e-16	3.60054e-16	26.2109	21.0889	0.0164318
IKBKE	ENSG00000263528	1	206470476	206496889	1	9641	IKK-i	IKBKE	IKBKE	0.412713	9.96708	5.42393e-19	1.40968e-18	31.8087	17.1314	0.120141
SIGIRR	ENSG00000185187	11	405716	417455	-1	59307	IL-1R8	SIGIRR	SIGIRR	-1.06106	-27.3552	7.85355e-67	3.31513e-65	141.857	20.1627	0.347291
TOLLIP	ENSG00000078902	11	1274371	1309654	-1	54472	IL-1RAcPIP	TOLLIP	TOLLIP	-0.152306	-7.55042	1.92857e-12	3.91823e-12	16.8527	23.9993	0.0238917
IL18BP	ENSG00000137496	11	71998613	72005715	1	10068	IL18BPa	IL18BP	IL18BP	0.159556	2.72573	0.00703406	0.0089392	-4.44078	18.2379	0.162495
TMED1	ENSG00000099203	19	10832067	10836318	-1	11018	IL1RL1LG	TMED1	TMED1	0.108628	3.81464	0.000185859	0.000261644	-1.06452	21.4731	0.0395607
EBI3	ENSG00000105246	19	4229523	4237528	1	10148	IL27B	EBI3	EBI3	-0.00800809	-0.137212	0.891013	0.902618	-8.08964	15.4669	0.155273
LSR	ENSG00000105699	19	35248330	35267964	1	51599	ILDR3	LSR	LSR	-0.126716	-4.77712	3.61294e-06	5.5801e-06	2.70754	20.9009	0.0357054
FOXK2	ENSG00000141568	17	82519713	82644662	1	3607	ILF	FOXK2	FOXK2	-0.00243125	-0.115036	0.908541	0.918164	-8.09245	19.7957	0.0199662
SRR	ENSG00000167720	17	2303383	2325260	1	63826	ILV1	SRR	SRR	-0.745715	-13.1661	2.42116e-28	8.66444e-28	53.2623	20.6628	0.28398
HIP1	ENSG00000127946	7	75533298	75738962	-1	3092	ILWEQ	HIP1	HIP1	-0.111141	-4.02226	8.3952e-05	0.0001205	-0.310078	22.3617	0.037528
TLN1	ENSG00000137076	9	35696948	35732195	-1	7094	ILWEQ	TLN1	TLN1	0.0726203	3.43957	0.000720156	0.000981442	-2.33979	25.8804	0.0212298
TLN2	ENSG00000171914	15	62390526	62844631	1	83660	ILWEQ	TLN2	TLN2	0.236637	6.59897	4.25764e-10	7.85595e-10	11.5345	23.7377	0.0722178
ORC3	ENSG00000135336	6	87590067	87667453	1	23595	IMAGE50150	ORC3	ORC3	0.0913544	5.55153	9.72835e-08	1.62187e-07	6.21569	21.2217	0.0139807
FOXK1	ENSG00000164916	7	4682295	4771442	1	221937	IMAGE:5164497	FOXK1	FOXK1	0.320337	16.4012	6.78412e-38	3.46219e-37	75.2326	21.9091	0.0424053
KPNB1	ENSG00000108424	17	47649476	47685505	1	3837	IMB1	KPNB1	KPNB1	0.269523	21.3396	9.69055e-52	9.97608e-51	107.11	24.6053	0.0248178
IPO5	ENSG00000065150	13	97953658	98024296	1	3843	IMB3	IPO5	IPO5	0.0898093	5.22943	4.57566e-07	7.37811e-07	4.70899	23.0161	0.0150169
WAS	ENSG00000015285	X	48676596	48691427	1	7454	IMD2	WAS	WAS	0.916276	21.1691	3.00125e-51	2.99729e-50	105.981	21.589	0.29322
SLC6A20	ENSG00000163817	3	45755449	45796536	-1	54716	IMINO	SLC6A20	SLC6A20	-0.41447	-6.86174	9.99107e-11	1.89491e-10	12.9604	15.8295	0.208897
IMMP2L	ENSG00000184903	7	110662644	111562517	-1	83943	IMMP2L-IT1	IMMP2L	IMMP2L	-0.182536	-8.16024	5.0322e-14	1.07976e-13	20.458	17.4664	0.0306786
MRPS31	ENSG00000102738	13	40729128	40771190	-1	10240	IMOGN38	MRPS31	MRPS31	-0.884456	-28.6075	9.41074e-70	5.47995e-68	148.579	22.2854	0.237085
IGF2BP1	ENSG00000159217	17	48997385	49056145	1	10642	IMP-1	IGF2BP1	IGF2BP1	-0.0271361	-0.445958	0.656151	0.682914	-7.99927	18.6201	0.168987
IGF2BP2	ENSG00000073792	3	185643130	185825042	-1	10644	IMP-2	IGF2BP2	IGF2BP2	-0.840573	-17.6852	1.4044e-41	8.45992e-41	83.7137	21.1159	0.277891
IPO13	ENSG00000117408	1	43946950	43968022	1	9670	IMP13	IPO13	IPO13	0.0334025	1.37667	0.17028	0.192468	-7.15208	20.9103	0.0267434
SPPL2A	ENSG00000138600	15	50702266	50765709	-1	84888	IMP3	SPPL2A	SPPL2A	-0.357488	-9.33843	3.18543e-17	7.77693e-17	27.7614	20.5893	0.0982149
SPPL2B	ENSG00000005206	19	2328615	2355095	1	56928	IMP4	SPPL2B	SPPL2B	0.0475096	2.25048	0.0255974	0.031257	-5.58964	18.1606	0.020478
IPO8	ENSG00000133704	12	30628988	30695869	-1	10526	IMP8	IPO8	IPO8	0.139579	7.81543	4.01999e-13	8.34803e-13	18.4022	20.4336	0.0189453
IMPA1	ENSG00000133731	8	81656914	81686331	-1	3612	IMPA	IMPA1	IMPA1	0.14245	6.50135	7.21347e-10	1.31782e-09	11.0163	23.4385	0.026522
APBB1IP	ENSG00000077420	10	26438341	26567803	1	54518	INAG1	APBB1IP	APBB1IP	1.28706	31.9686	3.77813e-77	4.87508e-75	165.592	21.4372	0.484095
ING2	ENSG00000168556	4	183505058	183512429	1	3622	ING1L	ING2	ING2	-0.366503	-8.61511	3.08156e-15	6.92345e-15	23.225	18.9846	0.115571
PHF5A	ENSG00000100410	22	41459717	41468692	-1	84844	INI	PHF5A	PHF5A	-0.143096	-5.5365	1.04719e-07	1.74327e-07	6.14391	22.8345	0.035171
CDKN2C	ENSG00000123080	1	50960745	50974634	1	1031	INK4C	CDKN2C	CDKN2C	0.515328	16.6129	1.69974e-38	8.89837e-38	76.6168	21.4089	0.109353
INO80	ENSG00000128908	15	40978880	41116280	-1	54617	INO80A	INO80	INO80	0.101459	5.29268	3.39269e-07	5.50343e-07	4.99966	19.1846	0.0188897
ISYNA1	ENSG00000105655	19	18434388	18438167	-1	51477	INOS	ISYNA1	ISYNA1	-0.30113	-7.01164	4.30891e-11	8.283e-11	13.7886	22.6254	0.106341
INPP4A	ENSG00000040933	2	98444854	98594392	1	3631	INPP4	INPP4A	INPP4A	0.246832	12.275	1.02919e-25	3.37076e-25	47.2235	22.4957	0.0331232
INPP5J	ENSG00000185133	22	31122731	31134697	1	27124	INPP5	INPP5J	INPP5J	-0.983683	-14.3858	5.88477e-32	2.39934e-31	61.5714	18.9397	0.453035
SYNJ1	ENSG00000159082	21	32628759	32728040	-1	8867	INPP5G	SYNJ1	SYNJ1	0.0586015	4.18318	4.43771e-05	6.4719e-05	0.29778	21.7642	0.00935122
SYNJ2	ENSG00000078269	6	157981863	158099176	1	8871	INPP5H	SYNJ2	SYNJ2	0.0173237	0.523061	0.601559	0.629442	-7.96179	18.8674	0.0497808
INTS12	ENSG00000138785	4	105682627	105895986	-1	57117	INT12	INTS12	INTS12	0.142403	9.61647	5.2551e-18	1.31988e-17	29.5509	20.1356	0.0145793
INTS2	ENSG00000108506	17	61865367	61928016	-1	57508	INT2	INTS2	INTS2	0.146284	9.77709	1.85221e-18	4.72837e-18	30.5873	20.3876	0.0150665
NOTCH4	ENSG00000206312	CHR_HSCHR6_MHC_QBL_CTG1	32152449	32181676	-1	4855	INT3	NOTCH4	NOTCH4	0.408892	7.44074	3.67903e-12	7.38734e-12	16.2153	16.9798	0.179023
INTS4	ENSG00000149262	11	77878720	77994671	-1	92105	INT4	INTS4	INTS4	0.119	8.7409	1.39425e-15	3.17778e-15	24.0109	20.6654	0.0115099
INTS5	ENSG00000185085	11	62646848	62653302	-1	80789	INT5	INTS5	INTS5	0.133845	9.78957	1.70762e-18	4.36416e-18	30.6681	20.2763	0.0125125
KEAP1	ENSG00000079999	19	10486125	10503558	-1	9817	INrf2	KEAP1	KEAP1	0.04632	1.78605	0.075732	0.0886807	-6.51063	19.9116	0.0308389
PPA1	ENSG00000180817	10	70202835	70233911	-1	5464	IOPPP	PPA1	PPA1	-0.192648	-7.18889	1.56837e-11	3.06678e-11	14.7845	24.5431	0.0415877
PSMA6	ENSG00000100902	14	35278633	35317493	1	5687	IOTA	PSMA6	PSMA6	0.21803	13.9027	1.53801e-30	5.99728e-30	58.3118	24.6911	0.0225538
ITPKA	ENSG00000137825	15	41493393	41503551	1	3706	IP3-3KA	ITPKA	ITPKA	-0.202452	-3.68059	0.000305357	0.00042471	-1.53362	14.7111	0.148016
ITPKB	ENSG00000143772	1	226631690	226739323	-1	3707	IP3-3KB	ITPKB	ITPKB	-0.114046	-4.52649	1.07202e-05	1.61635e-05	1.65949	20.1965	0.0317994
ITPKC	ENSG00000086544	19	40717112	40740860	1	80271	IP3-3KC	ITPKC	ITPKC	0.42738	18.5038	6.26868e-44	4.23695e-43	89.1239	21.3442	0.0691947
ITPR3	ENSG00000096433	6	33620365	33696574	1	3710	IP3R3	ITPR3	ITPR3	0.7387	19.695	3.12684e-47	2.51989e-46	96.7284	21.7666	0.199071
STEAP2	ENSG00000157214	7	90167590	90238137	1	261729	IPCA-1	STEAP2	STEAP2	0.15361	2.51654	0.012704	0.0158591	-4.97177	15.8375	0.175717
SYT7	ENSG00000011347	11	61513714	61581148	-1	9066	IPCA-7	SYT7	SYT7	-0.0901125	-1.17141	0.242943	0.269818	-7.41245	15.5524	0.272061
NME6	ENSG00000172113	3	48290722	48301685	-1	10201	IPIA-ALPHA	NME6	NME6	-0.770059	-19.8192	1.42024e-47	1.16104e-46	97.5176	20.1293	0.215497
PNPLA8	ENSG00000135241	7	108470417	108569666	-1	50640	IPLA2-2	PNPLA8	PNPLA8	-0.428067	-17.5194	3.97617e-41	2.34421e-40	82.6722	21.1826	0.0722495
TNPO3	ENSG00000064419	7	128954180	129055173	-1	23534	IPO12	TNPO3	TNPO3	0.111614	6.09327	6.29158e-09	1.1047e-08	8.89177	23.3616	0.0179634
TNPO1	ENSG00000083312	5	72816312	72916733	1	3842	IPO2	TNPO1	TNPO1	-0.0739159	-4.45518	1.44966e-05	2.16762e-05	1.36947	23.2491	0.0134713
KPNA2	ENSG00000182481	17	68035636	68047364	1	3838	IPOA1	KPNA2	KPNA2	0.291102	9.98208	4.88599e-19	1.2719e-18	31.9123	20.2224	0.0594407
KPNA4	ENSG00000186432	3	160495007	160565571	-1	3840	IPOA3	KPNA4	KPNA4	0.109552	9.17688	8.86368e-17	2.12022e-16	26.7449	23.6259	0.00901395
KPNA3	ENSG00000102753	13	49699320	49792682	-1	3839	IPOA4	KPNA3	KPNA3	0.0386467	2.67033	0.00825344	0.0104374	-4.58516	22.0002	0.00947514
KPNA1	ENSG00000114030	3	122421902	122514945	-1	3836	IPOA5	KPNA1	KPNA1	0.0322191	2.14435	0.0333112	0.0402692	-5.81792	21.4892	0.0101083
PPP1R2	ENSG00000184203	3	195514428	195543386	-1	5504	IPP2	PPP1R2	PPP1R2	0.0385906	2.17917	0.0305844	0.0371032	-5.74418	22.7895	0.0142418
DCAF6	ENSG00000143164	1	167935783	168075843	1	55827	IQWD1	DCAF6	DCAF6	0.24228	13.2147	1.6925e-28	6.10686e-28	53.619	20.315	0.0294488
CORO2A	ENSG00000106789	9	98120975	98192637	-1	7464	IR10	CORO2A	CORO2A	0.08896	1.8576	0.0648192	0.0764945	-6.382	21.651	0.106355
IRAK1	ENSG00000184216	X	154010506	154019902	-1	3654	IRAK	IRAK1	IRAK1	0.242637	12.0282	5.50742e-25	1.76259e-24	45.5509	20.0672	0.0327318
IRAK3	ENSG00000090376	12	66189195	66254622	1	11213	IRAK-M	IRAK3	IRAK3	0.344136	6.62323	3.7294e-10	6.89921e-10	11.6647	17.2677	0.152309
AHCYL1	ENSG00000168710	1	109984765	110023742	1	10768	IRBIT	AHCYL1	AHCYL1	-0.248011	-12.8626	1.87418e-27	6.526e-27	51.2194	24.2316	0.0317764
AHCYL2	ENSG00000158467	7	129225030	129430211	1	23382	IRBIT2	AHCYL2	AHCYL2	-0.47102	-15.7473	5.65124e-36	2.68044e-35	70.8132	22.0324	0.0954368
ERN1	ENSG00000178607	17	64039080	64130819	-1	2081	IRE1	ERN1	ERN1	0.103896	2.65235	0.00868964	0.0109707	-4.63151	17.2733	0.0723744
ACO1	ENSG00000122729	9	32384603	32454769	1	48	IREB1	ACO1	ACO1	-1.11597	-25.0188	3.43838e-61	7.45093e-60	128.871	25.1085	0.399085
TRIM63	ENSG00000158022	1	26051301	26068436	-1	84676	IRF	TRIM63	TRIM63	0.113101	1.94273	0.0535713	0.0636499	-6.22264	15.5795	0.157653
IRF2BP2	ENSG00000168264	1	234604269	234610178	-1	359948	IRF-2BP2	IRF2BP2	IRF2BP2	0.109076	5.66559	5.54075e-08	9.3457e-08	6.76472	21.799	0.0194323
KCNJ15	ENSG00000157551	21	38155549	38307357	1	3772	IRKK	KCNJ15	KCNJ15	-0.981471	-19.7891	1.71959e-47	1.40072e-46	97.3263	20.1607	0.350676
DENND4A	ENSG00000174485	15	65658046	65792293	-1	10260	IRLB	DENND4A	DENND4A	0.330403	18.9379	3.76085e-45	2.69089e-44	91.9374	20.6137	0.0404993
IREB2	ENSG00000136381	15	78437431	78501453	1	3658	IRP2	IREB2	IREB2	-0.210208	-8.61796	3.00424e-15	6.75241e-15	23.2499	22.4593	0.0377016
BAIAP2L1	ENSG00000006453	7	98291650	98401090	-1	55971	IRTKS	BAIAP2L1	BAIAP2L1	-0.0308413	-0.676344	0.499669	0.529564	-7.86963	21.1211	0.0948452
IRX3	ENSG00000177508	16	54283304	54286787	-1	79191	IRX-1	IRX3	IRX3	1.01193	23.0838	2.70376e-56	3.78094e-55	117.599	17.6625	0.341126
IRX5	ENSG00000176842	16	54930865	54934485	1	10265	IRX-2a	IRX5	IRX5	-0.0409072	-0.67127	0.502888	0.532777	-7.87306	16.782	0.169726
RBM3	ENSG00000102317	X	48574449	48581162	1	5935	IS1-RNPL	RBM3	RBM3	0.458472	17.427	7.35815e-41	4.29351e-40	82.0569	23.8833	0.0832822
SMPD2	ENSG00000135587	6	109440724	109443919	1	6610	ISC1	SMPD2	SMPD2	0.0578062	1.52054	0.130086	0.148829	-6.94508	17.9272	0.066455
STAT1	ENSG00000115415	2	190908460	191020960	-1	6772	ISGF-3	STAT1	STAT1	0.911076	19.5014	1.07473e-46	8.47761e-46	95.4937	23.7923	0.304996
IRF9	ENSG00000213928	14	24161265	24166565	1	10379	ISGF3G	IRF9	IRF9	0.319176	11.1764	1.75509e-22	5.14831e-22	39.8064	20.8287	0.0620906
ISCU	ENSG00000136003	12	108562582	108569368	1	23479	ISU2	ISCU	ISCU	-0.68786	-23.7313	5.59853e-58	8.96633e-57	121.476	22.9909	0.155208
SMARCA1	ENSG00000102038	X	129446501	129523500	-1	6594	ISWI	SMARCA1	SMARCA1	-0.00335739	-0.155164	0.876862	0.890269	-8.08701	22.8751	0.0209526
SMARCA5	ENSG00000153147	4	143513702	143557486	1	8467	ISWI	SMARCA5	SMARCA5	0.173594	10.6086	7.76893e-21	2.16269e-20	36.0322	22.2721	0.0192409
RAB43	ENSG00000172780	3	129087569	129122801	-1	339122	ISY1	RAB43	RAB43	0.17988	6.61823	3.82306e-10	7.06556e-10	11.6402	20.993	0.041351
MFSD10	ENSG00000109736	4	2930561	2934834	-1	10227	IT10C3	MFSD10	MFSD10	0.00472631	0.146289	0.883853	0.896485	-8.08835	20.2947	0.0472852
NKRF	ENSG00000186416	X	119588337	119606443	-1	55922	ITBA4	NKRF	NKRF	0.0969803	5.43383	1.72527e-07	2.84332e-07	5.65755	20.9173	0.0164288
NMRK2	ENSG00000077009	19	3933069	3942416	1	27231	ITGB1BP3	NMRK2	NMRK2	0.0231345	0.601975	0.54793	0.576819	-7.91727	16.9188	0.0672072
STT3A	ENSG00000134910	11	125591712	125625215	1	3703	ITM1	STT3A	STT3A	0.390388	12.4476	3.23188e-26	1.07682e-25	48.3792	23.0173	0.0822912
GPR180	ENSG00000152749	13	94601857	94634661	1	160897	ITR	GPR180	GPR180	0.51516	17.2732	2.08729e-40	1.18862e-39	81.015	18.1285	0.105985
ITSN1	ENSG00000205726	21	33642400	33899861	1	6453	ITSN	ITSN1	ITSN1	-0.230988	-10.8528	1.52485e-21	4.333e-21	37.6531	22.1139	0.0334742
HUWE1	ENSG00000086758	X	53532096	53686728	-1	10075	Ib772	HUWE1	HUWE1	-0.0378097	-3.53859	0.000508833	0.000699237	-2.01422	23.2204	0.00509697
TMEM201	ENSG00000188807	1	9588911	9614877	1	199953	Ima1	TMEM201	TMEM201	0.245942	7.89697	2.47891e-13	5.18476e-13	18.8805	19.9497	0.0588927
IPO7	ENSG00000205339	11	9384652	9448127	1	10527	Imp7	IPO7	IPO7	0.287233	19.2251	5.91345e-46	4.42923e-45	93.7874	22.6659	0.0301769
WDR18	ENSG00000065268	19	984332	998438	1	57418	Ipi3	WDR18	WDR18	0.136868	8.83584	7.68408e-16	1.77415e-15	24.6018	21.7914	0.0151421
NFS1	ENSG00000244005	20	35668052	35699355	-1	9054	IscS	NFS1	NFS1	-0.697433	-21.9875	1.95064e-53	2.2464e-52	111.017	22.5978	0.166078
USP5	ENSG00000111667	12	6852148	6866632	1	8078	IsoT	USP5	USP5	0.205555	14.5547	1.80125e-32	7.4756e-32	62.753	24.2932	0.0191164
USP13	ENSG00000058056	3	179653032	179804366	1	8975	IsoT-3	USP13	USP13	-0.207079	-9.01202	2.52746e-16	5.94311e-16	25.7049	20.0266	0.0343123
JADE1	ENSG00000077684	4	128809700	128875224	1	79960	JADE-1	JADE1	JADE1	-0.0668455	-2.52556	0.012392	0.0154781	-4.94963	17.2063	0.0326934
JADE2	ENSG00000043143	5	134524312	134583230	1	23338	JADE-2	JADE2	JADE2	0.0790021	3.58061	0.000438106	0.000603797	-1.87361	19.8251	0.0233487
JADE3	ENSG00000102221	X	46912276	47061242	1	9767	JADE-3	JADE3	JADE3	0.107953	1.9722	0.0500809	0.0596464	-6.16586	16.1971	0.139402
JAK3	ENSG00000105639	19	17824780	17848071	-1	3718	JAK-3	JAK3	JAK3	0.635292	12.5867	1.25993e-26	4.26043e-26	49.319	17.6133	0.21601
JAK1	ENSG00000162434	1	64833229	65067754	-1	3716	JAK1A	JAK1	JAK1	0.343158	16.8944	2.51262e-39	1.36576e-38	78.5272	21.3784	0.0475809
JAM3	ENSG00000166086	11	134069071	134152001	1	83700	JAM-C	JAM3	JAM3	0.467359	11.1907	1.611e-22	4.73174e-22	39.8921	20.2344	0.133409
KDM5A	ENSG00000073614	12	280057	389320	-1	5927	JARID1A	KDM5A	KDM5A	0.0115089	0.604322	0.546371	0.575301	-7.91586	19.2717	0.0161526
ZNF346	ENSG00000113761	5	177022696	177081189	1	23567	JAZ	ZNF346	ZNF346	0.0186784	0.952734	0.341969	0.371549	-7.64432	20.8707	0.0171984
KIF7	ENSG00000166813	15	89608789	89655467	-1	374654	JBTS12	KIF7	KIF7	0.0573165	1.23697	0.217671	0.243154	-7.33378	17.9851	0.0985177
PDE6D	ENSG00000156973	2	231732433	231786272	-1	5147	JBTS22	PDE6D	PDE6D	0.182883	9.73894	2.37392e-18	6.03581e-18	30.3406	20.8348	0.0239467
NPHP1	ENSG00000144061	2	110122311	110205066	-1	4867	JBTS4	NPHP1	NPHP1	0.15768	7.98882	1.4212e-13	2.99845e-13	19.4306	18.3265	0.0235109
TMEM67	ENSG00000164953	8	93754844	93819234	1	91147	JBTS6	TMEM67	TMEM67	0.143865	5.70476	4.55915e-08	7.71752e-08	6.95504	19.8307	0.0337588
CC2D2A	ENSG00000048342	4	15469865	15601552	1	57545	JBTS9	CC2D2A	CC2D2A	0.197949	2.64381	0.00890375	0.0112298	-4.65341	17.6918	0.265509
ZG16	ENSG00000174992	16	29778256	29782973	1	653808	JCLN	ZG16	ZG16	0.338074	7.0459	3.55035e-11	6.86128e-11	13.9794	15.9142	0.133116
DNAJC9	ENSG00000213551	10	73183362	73247255	-1	23234	JDD1	DNAJC9	DNAJC9	0.487367	20.1278	1.8784e-48	1.6183e-47	99.5397	21.5725	0.0852095
DNAJC12	ENSG00000108176	10	67796669	67838188	-1	56521	JDP1	DNAJC12	DNAJC12	-1.72597	-23.4352	3.36886e-57	5.09367e-56	119.682	20.7533	0.985598
AMOTL1	ENSG00000166025	11	94706431	94876748	1	154810	JEAP	AMOTL1	AMOTL1	0.0944098	3.24602	0.00138971	0.00185737	-2.95265	20.0668	0.0404459
BLZF1	ENSG00000117475	1	169367970	169396540	1	8548	JEM-1	BLZF1	BLZF1	0.0759409	2.7157	0.00724149	0.00919664	-4.46709	20.0678	0.0367414
BBC3	ENSG00000105327	19	47220822	47232766	-1	27113	JFY1	BBC3	BBC3	0.296994	15.9121	1.8154e-36	8.77545e-36	71.9475	19.4746	0.0373192
PHF8	ENSG00000172943	X	53936676	54048958	-1	23133	JHDM1F	PHF8	PHF8	0.0514149	2.57312	0.0108633	0.0136211	-4.83197	19.6417	0.0184492
KDM4A	ENSG00000066135	1	43650149	43705518	1	9682	JHDM3A	KDM4A	KDM4A	-0.047141	-2.10849	0.0363366	0.0437728	-5.89269	21.8538	0.0229505
KDM3A	ENSG00000115548	2	86440647	86492716	1	55818	JHMD2A	KDM3A	KDM3A	0.489519	16.6183	1.62457e-38	8.51661e-38	76.6618	19.2483	0.0986061
MAPK8IP3	ENSG00000138834	16	1706166	1770351	1	23162	JIP3	MAPK8IP3	MAPK8IP3	0.496496	11.3455	5.68842e-23	1.70383e-22	40.9292	18.4904	0.148179
DUSP22	ENSG00000112679	6	291630	351355	1	56940	JKAP	DUSP22	DUSP22	0.0699038	2.02624	0.0441806	0.0528241	-6.05965	19.7657	0.0551791
KCNQ1	ENSG00000282076	CHR_HSCHR11_1_CTG7	2768844	2849088	1	3784	JLNS1	KCNQ1	KCNQ1	-0.185034	-5.34173	2.69004e-07	4.39123e-07	5.22548	17.229	0.0628939
CCDC120	ENSG00000147144	X	49053572	49069857	1	90060	JM11	CCDC120	CCDC120	0.250738	8.25239	2.88117e-14	6.2375e-14	21.0103	18.104	0.0573453
PRAF2	ENSG00000243279	X	49071161	49074002	-1	11230	JM4	PRAF2	PRAF2	0.0309674	1.06923	0.286364	0.314931	-7.52667	20.5092	0.0381507
WDR45	ENSG00000196998	X	49074433	49101170	-1	11152	JM5	WDR45	WDR45	-0.264965	-13.4616	3.13277e-29	1.16441e-28	55.3027	20.4713	0.0346474
KDM4B	ENSG00000127663	19	4969113	5153598	1	23030	JMJD2B	KDM4B	KDM4B	0.186857	7.04833	3.48979e-11	6.7461e-11	13.9961	20.6275	0.0403424
ATRX	ENSG00000085224	X	77504880	77786233	-1	546	JMS	ATRX	ATRX	-0.00864235	-0.533618	0.594247	0.622307	-7.95619	21.624	0.0115428
MAPK8	ENSG00000107643	10	48306639	48439360	1	5599	JNK	MAPK8	MAPK8	-0.275172	-15.3405	8.64014e-35	3.89166e-34	68.0876	20.8768	0.0330072
MAPK9	ENSG00000050748	5	180233143	180292099	-1	5601	JNK2	MAPK9	MAPK9	0.133373	8.82525	8.21317e-16	1.89323e-15	24.5358	22.3566	0.0143794
MAPK10	ENSG00000109339	4	85990007	86594625	-1	5602	JNK3	MAPK10	MAPK10	-0.542084	-9.34142	3.12498e-17	7.63263e-17	27.7804	15.7462	0.226297
MAP2K4	ENSG00000065559	17	12020829	12143830	1	6416	JNKK1	MAP2K4	MAP2K4	-0.109999	-6.62726	3.63624e-10	6.73124e-10	11.6894	22.1838	0.0151261
JPH1	ENSG00000104369	8	74234700	74321540	-1	56704	JP-1	JPH1	JPH1	-0.0143153	-0.366899	0.714115	0.737631	-8.03151	17.8831	0.0692
JPH2	ENSG00000149596	20	44106590	44187188	-1	57158	JP-2	JPH2	JPH2	0.276266	5.54024	1.02995e-07	1.71532e-07	6.16026	18.7158	0.132133
CDCA7L	ENSG00000164649	7	21900899	21945903	-1	55536	JPO2	CDCA7L	CDCA7L	0.128395	2.83943	0.00502651	0.00646461	-4.1358	17.3365	0.0971115
TYK2	ENSG00000105397	19	10350529	10380572	-1	7297	JTK1	TYK2	TYK2	0.202306	8.95806	3.55599e-16	8.29634e-16	25.3662	20.2272	0.0330055
JAK2	ENSG00000096968	9	4984390	5129948	1	3717	JTK10	JAK2	JAK2	0.327926	11.8191	2.28842e-24	7.19408e-24	44.131	19.4202	0.0614004
TIE1	ENSG00000066056	1	43300982	43323108	1	7075	JTK14	TIE1	TIE1	0.38192	9.44	1.65907e-17	4.09272e-17	28.4093	16.6098	0.110523
LYN	ENSG00000254087	8	55879835	56014169	1	4067	JTK8	LYN	LYN	0.593138	20.6603	6.80133e-50	6.34065e-49	102.859	20.5134	0.124414
HCK	ENSG00000101336	20	32052197	32101856	1	3055	JTK9	HCK	HCK	0.976053	23.5214	2.0264e-57	3.11363e-56	120.19	20.2877	0.314321
AIMP2	ENSG00000106305	7	6009255	6023834	1	7965	JTV-1	AIMP2	AIMP2	-0.159142	-10.1663	1.44958e-19	3.84758e-19	33.1205	23.1495	0.0170093
AJUBA	ENSG00000129474	14	22971177	22982551	-1	84962	JUB	AJUBA	AJUBA	0.161639	5.23078	4.55132e-07	7.34199e-07	4.71429	19.4944	0.049692
JDP2	ENSG00000140044	14	75427716	75474111	1	122953	JUNDM2	JDP2	JDP2	-0.0792531	-1.13922	0.256089	0.283476	-7.44955	14.8894	0.222335
SMAD2	ENSG00000175387	18	47808957	47931146	-1	4087	JV18-1	SMAD2	SMAD2	-0.152497	-10.1742	1.37646e-19	3.65864e-19	33.1719	22.0531	0.015563
SMAD1	ENSG00000170365	4	145481194	145559176	1	4086	JV4-1	SMAD1	SMAD1	-0.121953	-6.92626	6.93907e-11	1.32381e-10	13.3191	21.5337	0.0173936
MAP2K7	ENSG00000076984	19	7903843	7914478	1	5609	Jnkk2	MAP2K7	MAP2K7	0.0448785	3.12225	0.00208356	0.00275007	-3.32783	21.5394	0.00947351
TUBA1B	ENSG00000123416	12	49127782	49131397	-1	10376	K-ALPHA-1	TUBA1B	TUBA1B	-0.00722007	-0.607853	0.544032	0.572997	-7.91371	26.9653	0.00598799
RAP2A	ENSG00000125249	13	97434169	97469128	1	5911	K-REV	RAP2A	RAP2A	-0.0632801	-1.74024	0.083485	0.0973378	-6.59042	19.5742	0.0609967
KRAS	ENSG00000133703	12	25205246	25250936	-1	3845	K-Ras4B	KRAS	KRAS	-0.16365	-9.08705	1.57017e-16	3.72114e-16	26.1773	22.1703	0.0209994
GPC4	ENSG00000076716	X	133300103	133415489	-1	2239	K-glypican	GPC4	GPC4	-0.734675	-17.4335	7.38703e-41	4.30815e-40	82.0539	20.8595	0.214475
SECTM1	ENSG00000141574	17	82321024	82334074	-1	6398	K12	SECTM1	SECTM1	0.134779	1.78698	0.0755832	0.0885156	-6.50899	14.8278	0.26408
KCNK5	ENSG00000164626	6	39188971	39229475	-1	8645	K2p5.1	KCNK5	KCNK5	-0.339816	-7.2082	1.40921e-11	2.76462e-11	14.8902	16.9573	0.129762
CDK8	ENSG00000132964	13	26254104	26405238	1	1024	K35	CDK8	CDK8	0.00116594	0.015329	0.987786	0.98918	-8.09898	15.0552	0.263997
KRT78	ENSG00000170423	12	52837804	52849092	-1	196374	K5B	KRT78	KRT78	0.361549	8.87055	6.22853e-16	1.44248e-15	24.8105	21.0057	0.107887
KRT75	ENSG00000170454	12	52424070	52434371	-1	9119	K6HF	KRT75	KRT75	0.223016	2.92311	0.00389942	0.00505052	-3.90405	16.5446	0.277945
ZBTB4	ENSG00000283868	CHR_HG2046_PATCH	7459366	7484263	-1	57659	KAISO-L1	ZBTB4	ZBTB4	-0.10299	-3.21402	0.0015451	0.00205777	-3.051	19.6483	0.0491317
SERPINA4	ENSG00000100665	14	94561442	94569913	1	5267	KAL	SERPINA4	SERPINA4	-0.0226253	-0.408454	0.683414	0.70908	-8.01534	22.529	0.139941
NAPSA	ENSG00000131400	19	50358477	50365830	-1	9476	KAP	NAPSA	NAPSA	-1.66193	-26.7692	1.91706e-65	6.59642e-64	138.663	23.2443	0.860094
TRIM28	ENSG00000130726	19	58544064	58550722	1	10155	KAP1	TRIM28	TRIM28	0.0476281	2.72593	0.00702895	0.00893371	-4.44017	24.5943	0.0140537
HSD17B12	ENSG00000149084	11	43680680	43856617	1	51144	KAR	HSD17B12	HSD17B12	-0.444469	-12.8429	2.19658e-27	7.63223e-27	51.0617	23.5761	0.10326
KLHDC9	ENSG00000162755	1	161098361	161100346	1	126823	KARCA1	KLHDC9	KLHDC9	-0.194169	-5.17083	6.03209e-07	9.67162e-07	4.44081	17.9414	0.0733589
XRCC5	ENSG00000079246	2	216107464	216206303	1	7520	KARP-1	XRCC5	XRCC5	0.133384	8.82571	8.1895e-16	1.88854e-15	24.5386	24.9937	0.0143807
TSTD1	ENSG00000215845	1	161037631	161038977	-1	100131187	KAT	TSTD1	TSTD1	-0.537386	-16.7844	5.45049e-39	2.90975e-38	77.7539	24.5628	0.117977
HAT1	ENSG00000128708	2	171922448	171983686	1	8520	KAT1	HAT1	HAT1	0.281381	14.4999	2.61609e-32	1.07903e-31	62.3803	20.8409	0.0363735
GTF3C4	ENSG00000125484	9	132670035	132694953	1	9329	KAT12	GTF3C4	GTF3C4	0.00647667	0.437966	0.661923	0.688417	-8.00281	21.4623	0.00953798
CLOCK	ENSG00000134852	4	55427903	55546909	-1	9575	KAT13D	CLOCK	CLOCK	-0.0304282	-1.18928	0.235856	0.262358	-7.39143	19.797	0.0297135
AADAT	ENSG00000109576	4	170060222	170091699	-1	51166	KAT2	AADAT	AADAT	-1.42508	-21.5525	2.82591e-52	3.02149e-51	108.344	21.839	0.702597
RBMXL1	ENSG00000213516	1	88979456	88992960	-1	494115	KAT3	RBMXL1	RBMXL1	-0.100136	-4.34601	2.2854e-05	3.38605e-05	0.932742	22.5778	0.0263043
EP300	ENSG00000100393	22	41092592	41180077	1	2033	KAT3B	EP300	EP300	0.11826	6.76178	1.73477e-10	3.25593e-10	12.4172	20.8481	0.0169845
GOT2	ENSG00000125166	16	58707131	58734342	-1	2806	KAT4	GOT2	GOT2	-0.723256	-16.5247	3.105e-38	1.60919e-37	76.0148	24.5083	0.216737
KRT80	ENSG00000167767	12	52168996	52192014	-1	144501	KB20	KRT80	KRT80	0.32126	4.96891	1.53011e-06	2.40576e-06	3.53839	20.4459	0.216204
NFKB1	ENSG00000109320	4	102501331	102617302	1	4790	KBF1	NFKB1	NFKB1	0.412014	20.337	5.01889e-49	4.45578e-48	100.86	22.4572	0.0603666
GCAT	ENSG00000100116	22	37807905	37817176	1	23464	KBL	GCAT	GCAT	-0.963365	-12.8092	2.76433e-27	9.56981e-27	50.8323	20.3969	0.488057
NKIRAS1	ENSG00000197885	3	23889951	23946591	-1	28512	KBRAS1	NKIRAS1	NKIRAS1	-0.533879	-21.8158	5.19738e-53	5.80868e-52	110.036	19.4657	0.0975546
KCTD21	ENSG00000188997	11	78171249	78188626	-1	283219	KCASH2	KCTD21	KCTD21	-0.256423	-12.6373	8.7182e-27	2.96393e-26	49.6857	20.2069	0.0346566
KCTD6	ENSG00000168301	3	58492096	58502360	1	200845	KCASH3	KCTD6	KCTD6	-0.602087	-15.499	3.07439e-35	1.41507e-34	69.1209	17.1579	0.158363
SLC12A4	ENSG00000124067	16	67943474	67969601	-1	6560	KCC1	SLC12A4	SLC12A4	0.184076	7.94779	1.81935e-13	3.82144e-13	19.1862	21.8273	0.0324684
SLC12A5	ENSG00000124140	20	46021690	46060150	1	57468	KCC2	SLC12A5	SLC12A5	0.325664	4.99389	1.36553e-06	2.15235e-06	3.64859	15.9616	0.220225
KRTCAP2	ENSG00000163463	1	155169408	155173475	-1	200185	KCP2	KRTCAP2	KRTCAP2	0.238414	8.24036	3.09628e-14	6.68918e-14	20.9389	18.4323	0.0519172
ALG10B	ENSG00000175548	12	38316762	38329721	1	144245	KCR1	ALG10B	ALG10B	0.103972	4.44904	1.48753e-05	2.22308e-05	1.34471	18.3671	0.0271965
KCNMA1	ENSG00000156113	10	76869601	77638369	-1	3778	KCa1.1	KCNMA1	KCNMA1	0.759909	8.69078	1.92262e-15	4.35321e-15	23.6927	18.9896	0.492104
KCNN3	ENSG00000143603	1	154697455	154870281	-1	3782	KCa2.3	KCNN3	KCNN3	0.280585	5.25102	4.13868e-07	6.68869e-07	4.80667	15.8361	0.14958
HDAC2	ENSG00000196591	6	113933028	114011308	-1	3066	KDAC2	HDAC2	HDAC2	0.0673506	4.1218	5.6713e-05	8.22447e-05	0.0636413	22.4349	0.0128632
KRTDAP	ENSG00000188508	19	35487324	35495558	-1	388533	KDAP	KRTDAP	KRTDAP	0.10339	1.64524	0.101623	0.117472	-6.74947	16.0653	0.18272
UTY	ENSG00000183878	Y	13234577	13480673	-1	7404	KDM6AL	UTY	UTY	0.191969	2.89631	0.00423237	0.00547114	-3.97895	16.2467	0.209497
PCNT	ENSG00000160299	21	46324141	46445769	1	5116	KEN	PCNT	PCNT	-0.0718879	-5.5816	8.39275e-08	1.40229e-07	6.35967	21.6533	0.00839057
MBTPS2	ENSG00000012174	X	21839617	21885423	1	51360	KFSD	MBTPS2	MBTPS2	0.0181757	0.350274	0.726533	0.749367	-8.0375	16.9115	0.122719
NDUFC1	ENSG00000109390	4	139266880	139302551	-1	4717	KFYI	NDUFC1	NDUFC1	-1.33582	-29.9548	8.95797e-73	7.42466e-71	155.531	20.9179	0.532598
KLHL20	ENSG00000076321	1	173714941	173786692	1	27252	KHLHX	KLHL20	KLHL20	-0.118805	-5.85648	2.12456e-08	3.64031e-08	7.70098	17.8005	0.0218527
PNO1	ENSG00000115946	2	68157888	68176238	1	56902	KHRBP1	PNO1	PNO1	0.510931	19.403	1.90103e-46	1.47245e-45	94.9224	21.9851	0.0959411
SS18L2	ENSG00000008324	3	42581840	42596934	1	51188	KIAA-iso	SS18L2	SS18L2	0.141802	3.00278	0.00304632	0.00397689	-3.67772	16.9705	0.10648
WDR43	ENSG00000163811	2	28894667	28948219	1	23160	KIAA0007	WDR43	WDR43	0.248734	14.3776	6.02269e-32	2.45381e-31	61.5474	21.335	0.0285473
UBE3C	ENSG00000009335	7	157138916	157269370	1	9690	KIAA0010	UBE3C	UBE3C	0.0791373	5.21724	4.84594e-07	7.80394e-07	4.65325	23.0754	0.0116009
GTF3C2	ENSG00000115207	2	27325849	27357034	-1	2976	KIAA0011	GTF3C2	GTF3C2	-0.067526	-4.57845	8.58565e-06	1.30282e-05	1.87309	20.576	0.0106041
ARHGAP11A	ENSG00000198826	15	32615144	32639941	1	9824	KIAA0013	ARHGAP11A	ARHGAP11A	0.0410266	0.789933	0.430581	0.460815	-7.78622	15.0109	0.123278
LRRC14	ENSG00000160959	8	144517992	144525172	1	9684	KIAA0014	LRRC14	LRRC14	0.0680668	3.27804	0.00124888	0.00167347	-2.85338	20.0419	0.0204026
TOMM20	ENSG00000173726	1	235109341	235128837	-1	9804	KIAA0016	TOMM20	TOMM20	-0.27683	-8.73113	1.49201e-15	3.39787e-15	23.9441	21.608	0.0645073
SF3B3	ENSG00000189091	16	70523791	70577670	1	23450	KIAA0017	SF3B3	SF3B3	0.0461685	3.91377	0.000127647	0.000181211	-0.708383	23.8493	0.00641482
USP6NL	ENSG00000148429	10	11460510	11611666	-1	9712	KIAA0019	USP6NL	USP6NL	-0.178039	-10.6482	5.96829e-21	1.66675e-20	36.2946	20.1065	0.0201682
PTDSS1	ENSG00000156471	8	96261902	96336995	1	9791	KIAA0024	PTDSS1	PTDSS1	0.201116	6.71704	2.2255e-10	4.16181e-10	12.1723	18.9183	0.0505701
MORF4L2	ENSG00000123562	X	103675496	103688158	-1	9643	KIAA0026	MORF4L2	MORF4L2	0.309496	13.0734	4.44208e-28	1.57871e-27	52.656	19.6933	0.0489067
LARS2	ENSG00000011376	3	45388561	45554726	1	23395	KIAA0028	LARS2	LARS2	-1.04043	-31.939	4.32106e-77	5.513e-75	165.458	22.2701	0.316285
R3HDM1	ENSG00000048991	2	135531455	135725270	1	23518	KIAA0029	R3HDM1	R3HDM1	0.156398	7.18585	1.59477e-11	3.1168e-11	14.768	17.1842	0.0272627
HERC3	ENSG00000138641	4	88592434	88708541	1	8916	KIAA0032	HERC3	HERC3	0.118204	1.57953	0.115927	0.13322	-6.85442	20.1148	0.259002
TMEM41B	ENSG00000166471	11	9280654	9314636	-1	440026	KIAA0033	TMEM41B	TMEM41B	-0.028293	-0.860348	0.390714	0.420766	-7.72807	20.9545	0.0491978
NOLC1	ENSG00000166197	10	102152176	102163871	1	9221	KIAA0035	NOLC1	NOLC1	0.161795	6.605	4.10673e-10	7.58243e-10	11.5698	22.6653	0.0334719
IQCB1	ENSG00000173226	3	121769761	121835079	-1	9657	KIAA0036	IQCB1	IQCB1	0.0925123	2.90407	0.00413326	0.00534424	-3.95731	17.1484	0.0480755
EIF4H	ENSG00000106682	7	74174231	74197122	1	7458	KIAA0038	EIF4H	EIF4H	0.251989	15.5075	2.78998e-35	1.28782e-34	69.2171	23.9936	0.0273372
POLD3	ENSG00000077514	11	74493851	74669117	1	10714	KIAA0039	POLD3	POLD3	0.260987	10.3849	3.42526e-20	9.31142e-20	34.5557	19.8526	0.0453065
KIF14	ENSG00000118193	1	200551497	200620751	-1	9928	KIAA0042	KIF14	KIF14	-0.563109	-16.6739	1.1459e-38	6.02953e-38	77.0112	17.5493	0.130266
BRD3	ENSG00000169925	9	134030305	134068535	-1	8019	KIAA0043	BRD3	BRD3	-0.00285474	-0.116433	0.907436	0.917291	-8.09229	20.3174	0.0270383
TRIP12	ENSG00000153827	2	229763837	229923239	-1	9320	KIAA0045	TRIP12	TRIP12	0.0644502	4.34339	2.3103e-05	3.42116e-05	0.922356	22.0483	0.0106254
SP2	ENSG00000167182	17	47896150	47928957	1	6668	KIAA0048	SP2	SP2	-0.10574	-2.97573	0.0033145	0.00431459	-3.75517	19.9296	0.060051
ARHGAP25	ENSG00000163219	2	68679601	68826833	1	9938	KIAA0053	ARHGAP25	ARHGAP25	0.865862	24.053	9.00032e-59	1.54146e-57	123.304	21.9109	0.244557
TRAM2	ENSG00000065308	6	52497408	52577060	-1	9697	KIAA0057	TRAM2	TRAM2	0.39676	11.8782	1.55416e-24	4.91436e-24	44.5171	17.0879	0.0895693
DAZAP2	ENSG00000183283	12	51238724	51271362	1	9802	KIAA0058	DAZAP2	DAZAP2	0.100499	3.16402	0.00182014	0.00241502	-3.20279	19.0894	0.0481875
SLC39A14	ENSG00000104635	8	22367278	22434129	1	23516	KIAA0062	SLC39A14	SLC39A14	0.439991	6.95482	5.93374e-11	1.13488e-10	13.4735	21.1206	0.230472
JOSD1	ENSG00000100221	22	38685543	38701556	-1	9929	KIAA0063	JOSD1	JOSD1	0.313703	3.87838	0.000146155	0.000206674	-0.836755	15.7288	0.322989
SNX17	ENSG00000115234	2	27370496	27377535	1	9784	KIAA0064	SNX17	SNX17	-0.418363	-16.6811	1.04208e-38	5.49594e-38	77.1052	22.1023	0.0716788
RAB3GAP1	ENSG00000115839	2	135052289	135176667	1	22930	KIAA0066	RAB3GAP1	RAB3GAP1	0.0648974	4.9113	1.98384e-06	3.10624e-06	3.28692	21.9154	0.00855315
CYFIP1	ENSG00000273749	15	22867052	22981063	-1	23191	KIAA0068	CYFIP1	CYFIP1	0.26237	20.646	7.21563e-50	6.71036e-49	102.799	23.8603	0.0239654
PSMD5	ENSG00000095261	9	120815496	120842951	-1	5711	KIAA0072	PSMD5	PSMD5	0.183937	8.37179	1.37899e-14	3.02228e-14	21.7398	23.5908	0.029998
PPWD1	ENSG00000113593	5	65563236	65587549	1	23398	KIAA0073	PPWD1	PPWD1	0.197127	13.8121	2.85626e-30	1.10129e-29	57.6937	21.3487	0.0184693
CUL7	ENSG00000044090	6	43037617	43053943	-1	9820	KIAA0076	CUL7	CUL7	-0.111367	-5.96774	1.20387e-08	2.0867e-08	8.2565	20.7466	0.0185322
PSME4	ENSG00000068878	2	53864069	53970993	-1	23198	KIAA0077	PSME4	PSME4	0.0662333	2.87074	0.0045732	0.00589964	-4.04971	19.6391	0.0249721
RAD21	ENSG00000164754	8	116845934	116874776	-1	5885	KIAA0078	RAD21	RAD21	0.0236474	1.46498	0.144625	0.16465	-7.0274	22.9111	0.0115828
SEC24C	ENSG00000176986	10	73744372	73772161	1	9632	KIAA0079	SEC24C	SEC24C	-0.115054	-8.02472	1.14443e-13	2.42264e-13	19.6448	22.8553	0.0122065
GPD1L	ENSG00000152642	3	32105689	32168709	1	23171	KIAA0089	GPD1L	GPD1L	-1.19328	-37.4247	4.19461e-88	3.17532e-85	190.76	23.4848	0.398845
EMC1	ENSG00000127463	1	19215660	19251552	-1	23065	KIAA0090	EMC1	EMC1	-0.0808105	-3.86597	0.000153122	0.000216258	-0.880999	22.3488	0.0211369
MBTPS1	ENSG00000140943	16	84053761	84116942	-1	8720	KIAA0091	MBTPS1	MBTPS1	-0.0268786	-0.56271	0.574316	0.602992	-7.9402	17.0442	0.104034
CEP57	ENSG00000166037	11	95789965	95832693	1	9702	KIAA0092	CEP57	CEP57	0.112721	5.58897	8.09388e-08	1.35315e-07	6.39502	18.5043	0.0212862
NEDD4	ENSG00000069869	15	55826922	55993660	-1	4734	KIAA0093	NEDD4	NEDD4	0.499401	22.0394	1.32897e-53	1.54457e-52	111.4	21.5406	0.0848168
METAP1	ENSG00000164024	4	98995659	99062809	1	23173	KIAA0094	METAP1	METAP1	-0.0674749	-4.92368	1.87603e-06	2.94149e-06	3.34098	22.3607	0.00924185
NUP93	ENSG00000102900	16	56730118	56850286	1	9688	KIAA0095	NUP93	NUP93	0.134064	10.97	6.96507e-22	1.99718e-21	38.4334	22.8283	0.0108067
CKAP5	ENSG00000175216	11	46743048	46846308	-1	9793	KIAA0097	CKAP5	CKAP5	0.00758907	0.73416	0.463782	0.493695	-7.82879	22.6952	0.00442226
CCT5	ENSG00000150753	5	10249929	10266389	1	22948	KIAA0098	CCT5	CCT5	0.141298	9.12159	1.26057e-16	2.9989e-16	26.3953	25.038	0.0154481
PUM1	ENSG00000134644	1	30931506	31065991	-1	9698	KIAA0099	PUM1	PUM1	-0.0318221	-2.51463	0.0127693	0.0159388	-4.97637	22.0682	0.00709841
PCLAF	ENSG00000166803	15	64364304	64387687	-1	9768	KIAA0101	PCLAF	PCLAF	0.471307	6.77121	1.65221e-10	3.10354e-10	12.4654	15.726	0.276049
SPCS2	ENSG00000118363	11	74949261	74979033	1	9789	KIAA0102	SPCS2	SPCS2	0.0869651	2.45821	0.014886	0.0184733	-5.11275	23.0164	0.0586465
EMC2	ENSG00000104412	8	108443601	108489196	1	9694	KIAA0103	EMC2	EMC2	-0.407782	-23.7664	4.36936e-58	7.06108e-57	121.723	22.0993	0.0541945
MRPL19	ENSG00000115364	2	75646783	75690851	1	9801	KIAA0104	MRPL19	MRPL19	-0.880266	-30.5411	4.20176e-74	4.07786e-72	158.587	22.3235	0.229534
WTAP	ENSG00000146457	6	159725585	159756319	1	9589	KIAA0105	WTAP	WTAP	0.132744	8.3811	1.30222e-14	2.85733e-14	21.7965	21.0604	0.0153664
PSMD6	ENSG00000163636	3	64010550	64024010	-1	9861	KIAA0107	PSMD6	PSMD6	0.0988362	9.00844	2.58541e-16	6.07436e-16	25.6824	23.3927	0.00744726
RRS1	ENSG00000179041	8	66429014	66430733	1	23212	KIAA0112	RRS1	RRS1	0.678696	19.8761	9.89457e-48	8.18302e-47	97.8791	20.8154	0.166992
DDOST	ENSG00000244038	1	20651767	20661544	-1	1650	KIAA0115	DDOST	DDOST	0.267162	10.6459	6.06007e-21	1.69113e-20	36.2794	23.3821	0.0460318
RBM34	ENSG00000188739	1	235131183	235161283	-1	23029	KIAA0117	RBM34	RBM34	0.587989	19.5603	7.19597e-47	5.73003e-46	95.8944	19.1438	0.126538
RAB21	ENSG00000080371	12	71754863	71800286	1	23011	KIAA0118	RAB21	RAB21	-0.0304264	-1.28377	0.200832	0.225184	-7.27503	23.0552	0.0254614
VGLL4	ENSG00000144560	3	11556069	11771350	-1	9686	KIAA0121	VGLL4	VGLL4	-0.000684154	-0.0283861	0.977385	0.980407	-8.09869	19.8854	0.0261094
BOP1	ENSG00000261236	8	144262045	144291438	-1	23246	KIAA0124	BOP1	BOP1	0.358009	23.8048	3.48922e-58	5.69255e-57	121.948	21.877	0.0416278
TRIM14	ENSG00000106785	9	98069275	98119222	-1	9830	KIAA0129	TRIM14	TRIM14	-0.0557338	-1.57534	0.116892	0.134303	-6.86098	19.6967	0.0575477
URB2	ENSG00000135763	1	229626247	229660200	1	9816	KIAA0133	URB2	URB2	0.255102	11.664	6.50468e-24	2.01365e-23	43.0896	20.2295	0.0375383
PASK	ENSG00000115687	2	241106099	241150264	-1	23178	KIAA0135	PASK	PASK	0.272352	5.91227	1.60277e-08	2.76125e-08	7.97675	16.3319	0.114939
MORC3	ENSG00000159256	21	36320189	36386148	1	23515	KIAA0136	MORC3	MORC3	0.232551	12.9382	1.11846e-27	3.92342e-27	51.7345	22.2842	0.0277055
TLK1	ENSG00000198586	2	170990823	171231314	-1	9874	KIAA0137	TLK1	TLK1	-0.0372369	-1.92107	0.0562619	0.0666932	-6.26382	18.8394	0.0170599
SAFB2	ENSG00000130254	19	5586999	5624046	-1	9667	KIAA0138	SAFB2	SAFB2	-0.27301	-19.7447	2.132e-47	1.72921e-46	97.1103	23.2758	0.0267361
FAM53B	ENSG00000189319	10	124619292	124744378	-1	9679	KIAA0140	FAM53B	FAM53B	0.383207	9.21235	7.13571e-17	1.71411e-16	26.9606	15.944	0.115041
EFR3A	ENSG00000132294	8	131904093	132013642	1	23167	KIAA0143	EFR3A	EFR3A	-0.265921	-10.7075	4.02232e-21	1.1283e-20	36.6874	20.8317	0.045273
UBAP2L	ENSG00000143569	1	154220179	154271510	1	9898	KIAA0144	UBAP2L	UBAP2L	0.051873	3.5194	0.000544584	0.000747281	-2.07795	23.2311	0.0101282
SPIDR	ENSG00000164808	8	47260878	47736306	1	23514	KIAA0146	SPIDR	SPIDR	0.197558	5.66977	5.43704e-08	9.17213e-08	6.78334	17.0698	0.0647315
SCRIB	ENSG00000274287	CHR_HSCHR8_3_CTG7	143777927	143802386	-1	23513	KIAA0147	SCRIB	SCRIB	-0.244276	-16.1741	3.11366e-37	1.55683e-36	73.7096	22.3121	0.0247431
GIT2	ENSG00000139436	12	109929804	109996389	-1	9815	KIAA0148	GIT2	GIT2	0.607073	32.5679	1.7588e-78	2.6988e-76	168.654	22.4606	0.106736
SCARF1	ENSG00000276336	CHR_HSCHR17_1_CTG2	1633858	1645747	-1	8578	KIAA0149	SCARF1	SCARF1	0.0877822	1.22474	0.222234	0.247958	-7.34877	19.447	0.236285
MLEC	ENSG00000110917	12	120687149	120701859	1	9761	KIAA0152	MLEC	MLEC	0.457459	11.2222	1.3031e-22	3.85131e-22	40.1034	23.1743	0.12737
TTLL12	ENSG00000100304	22	43166622	43187134	-1	23170	KIAA0153	TTLL12	TTLL12	0.217114	10.8554	1.49875e-21	4.26096e-21	37.6703	23.0858	0.0295085
GGA3	ENSG00000125447	17	75236599	75262363	-1	23163	KIAA0154	GGA3	GGA3	-0.0451094	-3.27669	0.00125454	0.00168047	-2.85758	20.89	0.00869668
CTR9	ENSG00000198730	11	10751246	10801625	1	9646	KIAA0155	CTR9	CTR9	-0.00669454	-0.522051	0.60226	0.630117	-7.96232	21.7911	0.00705542
SART3	ENSG00000075856	12	108522214	108561400	-1	9733	KIAA0156	SART3	SART3	0.189957	12.951	1.02456e-27	3.59848e-27	51.822	22.8212	0.0183054
SUPT6H	ENSG00000109111	17	28662198	28702679	1	6830	KIAA0162	SUPT6H	SUPT6H	0.0907292	8.2495	2.91962e-14	6.31592e-14	20.9969	21.5829	0.00709327
KNTC1	ENSG00000184445	12	122527246	122626396	1	9735	KIAA0166	KNTC1	KNTC1	0.186243	9.14912	1.05793e-16	2.52316e-16	26.5693	18.4256	0.0270809
NUP188	ENSG00000095319	9	128947699	129007096	1	23511	KIAA0169	NUP188	NUP188	0.0649304	5.28869	3.45768e-07	5.60725e-07	4.98122	21.2236	0.00746117
TTLL4	ENSG00000135912	2	218710835	218755416	1	9654	KIAA0173	TTLL4	TTLL4	1.2142	10.6889	4.62079e-21	1.29303e-20	36.5499	20.6304	0.954657
KCTD2	ENSG00000180901	17	75032575	75065889	1	23510	KIAA0176	KCTD2	KCTD2	0.0655287	1.30169	0.194646	0.218507	-7.25197	16.6559	0.116465
RRP1B	ENSG00000160208	21	43659560	43696079	1	23076	KIAA0179	RRP1B	RRP1B	0.344452	16.643	1.34409e-38	7.06582e-38	76.8508	20.3897	0.0485231
GSE1	ENSG00000131149	16	85169525	85676204	1	23199	KIAA0182	GSE1	GSE1	0.157795	4.19185	4.28838e-05	6.25893e-05	0.330588	21.5577	0.0705044
GINS1	ENSG00000101003	20	25407673	25452628	1	9837	KIAA0186	GINS1	GINS1	0.474708	6.60526	4.11397e-10	7.59455e-10	11.5683	15.6095	0.291484
LPIN1	ENSG00000134324	2	11677595	11827409	1	23175	KIAA0188	LPIN1	LPIN1	-0.277076	-9.72659	2.5833e-18	6.55934e-18	30.2568	20.214	0.0556841
USP10	ENSG00000103194	16	84699986	84779922	1	9100	KIAA0190	USP10	USP10	-0.0445716	-2.79008	0.00582233	0.00745182	-4.2695	22.9592	0.0116915
TUT4	ENSG00000134744	1	52408282	52553487	-1	23318	KIAA0191	TUT4	TUT4	0.0804218	4.19668	4.20312e-05	6.13924e-05	0.349668	21.0291	0.0179302
SCRN1	ENSG00000136193	7	29920104	29990289	-1	9805	KIAA0193	SCRN1	SCRN1	-0.1506	-3.33602	0.0010276	0.00138513	-2.67173	23.3517	0.0983366
TMEM94	ENSG00000177728	17	75441159	75500452	1	9772	KIAA0195	TMEM94	TMEM94	0.114846	3.11097	0.00216116	0.00284952	-3.36154	18.5241	0.0651268
WASHC5	ENSG00000164961	8	125024260	125091819	-1	9897	KIAA0196	WASHC5	WASHC5	-0.118015	-7.18098	1.63979e-11	3.20258e-11	14.7405	22.9704	0.0153315
SCAP	ENSG00000114650	3	47413681	47477126	-1	22937	KIAA0199	SCAP	SCAP	-0.00269038	-0.0759863	0.939512	0.94643	-8.0962	17.6536	0.0568677
MAML1	ENSG00000283780	CHR_HG30_PATCH	179733695	179778170	1	9794	KIAA0200	MAML1	MAML1	0.187781	6.41327	1.16108e-09	2.10205e-09	10.549	17.331	0.0474955
SLK	ENSG00000065613	10	103967140	104029233	1	9748	KIAA0204	SLK	SLK	-0.271845	-16.8699	2.95729e-39	1.60363e-38	78.3643	23.482	0.029714
LHFPL2	ENSG00000145685	5	78485215	78770021	-1	10184	KIAA0206	LHFPL2	LHFPL2	0.177635	3.3673	0.00092386	0.00124841	-2.57248	16.5975	0.134584
DVL3	ENSG00000161202	3	184155377	184173614	1	1857	KIAA0208	DVL3	DVL3	-0.0992278	-4.77562	3.63647e-06	5.61415e-06	2.70126	20.3687	0.0217199
DOCK2	ENSG00000134516	5	169637268	170083382	1	1794	KIAA0209	DOCK2	DOCK2	0.979972	23.7501	5.28403e-58	8.4746e-57	121.534	21.3651	0.315333
MAP3K4	ENSG00000085511	6	160991727	161117385	1	4216	KIAA0213	MAP3K4	MAP3K4	0.0807259	4.42801	1.62479e-05	2.42405e-05	1.25997	20.0578	0.0163461
MYO18A	ENSG00000196535	17	29071122	29180398	-1	399687	KIAA0216	MYO18A	MYO18A	0.0666159	4.32231	2.52002e-05	3.72201e-05	0.839103	22.6751	0.0114898
LARP4B	ENSG00000107929	10	806933	931821	-1	23185	KIAA0217	LARP4B	LARP4B	-0.0783709	-5.38811	2.15055e-07	3.5273e-07	5.44308	21.2994	0.0107232
TATDN2	ENSG00000157014	3	10248023	10281218	1	9797	KIAA0218	TATDN2	TATDN2	-0.158927	-3.1402	0.00196659	0.00260143	-3.27437	16.0195	0.122902
RUBCN	ENSG00000145016	3	197668867	197749727	-1	9711	KIAA0226	RUBCN	RUBCN	0.258382	8.40555	1.12561e-14	2.47797e-14	21.9412	18.1454	0.0593038
TTC9	ENSG00000133985	14	70641916	70675366	1	23508	KIAA0227	TTC9	TTC9	-0.176557	-2.51215	0.0128575	0.0160436	-4.98247	18.3512	0.23306
PUM2	ENSG00000055917	2	20248691	20352234	-1	23369	KIAA0235	PUM2	PUM2	0.010258	0.898198	0.370249	0.400169	-7.69479	20.4246	0.00551332
SLC23A2	ENSG00000089057	20	4852356	5010293	-1	9962	KIAA0238	SLC23A2	SLC23A2	0.120196	1.67847	0.0949478	0.110103	-6.69481	15.3021	0.237539
AVL9	ENSG00000105778	7	32495426	32588726	1	23080	KIAA0241	AVL9	AVL9	0.100572	4.12137	5.68098e-05	8.23745e-05	0.0620154	20.8128	0.0292831
