## Supplementary Table 2 for "SiRCle (Signature Regulatory Clustering) model integration reveals mechanisms of phenotype regulation in renal cancer" (part 2 of 3)

### Sheet: Protein_DA_data (continued)
external_gene_name	ensembl_gene_id	chromosome_name	start_position	end_position	strand	entrezgene_id	external_synonym	hgnc_symbol	original_gene_id	logFC_protein	stat_protein	pvalue_protein	padj_protein	B_protein	mean_protein	var_protein
UBXN4	ENSG00000144224	2	135741734	135785056	1	23190	KIAA0242	UBXN4	UBXN4	0.0263113	1.98552	0.0485653	0.0578899	-6.13992	21.91	0.00772682
TSC1	ENSG00000165699	9	132891348	132946874	-1	7248	KIAA0243	TSC1	TSC1	-0.175333	-9.05481	1.92688e-16	4.5507e-16	25.9742	21.531	0.0242981
SLC7A6	ENSG00000103064	16	68264516	68301823	1	9057	KIAA0245	SLC7A6	SLC7A6	0.0800531	1.36676	0.173364	0.195797	-7.16559	16.2068	0.15796
LPIN2	ENSG00000101577	18	2916994	3013144	-1	9663	KIAA0249	LPIN2	LPIN2	-0.211663	-9.08611	1.57956e-16	3.74211e-16	26.1714	21.251	0.0354596
PDXDC1	ENSG00000275498	CHR_HSCHR16_1_CTG1	15058498	15122225	-1	23042	KIAA0251	PDXDC1	PDXDC1	0.0335522	1.10044	0.272575	0.300669	-7.49288	22.8876	0.0423422
RTF1	ENSG00000137815	15	41408408	41483563	1	23168	KIAA0252	RTF1	RTF1	0.0864055	6.66035	3.03341e-10	5.64383e-10	11.8676	22.224	0.00907081
TM9SF4	ENSG00000101337	20	32109714	32167258	1	9777	KIAA0255	TM9SF4	TM9SF4	0.0932459	3.1333	0.0020108	0.00265774	-3.29495	22.2209	0.0422073
SECISBP2L	ENSG00000138593	15	48988476	49046447	-1	9728	KIAA0256	SECISBP2L	SECISBP2L	-0.0747403	-4.46843	1.37098e-05	2.05539e-05	1.42307	19.9999	0.013708
RGP1	ENSG00000107185	9	35749287	35758585	1	9827	KIAA0258	RGP1	RGP1	0.224807	11.1955	1.53334e-22	4.51298e-22	39.9408	18.7725	0.030497
SLC35D1	ENSG00000116704	1	66999350	67054148	-1	23169	KIAA0260	SLC35D1	SLC35D1	0.111638	2.3711	0.0187661	0.0231191	-5.31758	16.7478	0.103979
RNF10	ENSG00000022840	12	120533480	120577588	1	9921	KIAA0262	RNF10	RNF10	-0.348603	-11.3295	6.30151e-23	1.88497e-22	40.8271	18.3053	0.072957
MRPS27	ENSG00000113048	5	72219403	72320646	-1	23107	KIAA0264	MRPS27	MRPS27	-0.747064	-26.0172	1.15365e-63	3.30801e-62	134.566	21.9335	0.175541
KLHDC10	ENSG00000128607	7	130070534	130135705	1	23008	KIAA0265	KLHDC10	KLHDC10	0.196667	5.35599	2.51274e-07	4.11007e-07	5.29181	17.7497	0.0707773
SLC9A6	ENSG00000198689	X	135973841	136047269	1	10479	KIAA0267	SLC9A6	SLC9A6	0.169351	4.96536	1.55497e-06	2.44356e-06	3.52279	18.137	0.0598428
WASF1	ENSG00000112290	6	110099819	110180004	-1	8936	KIAA0269	WASF1	WASF1	-0.400507	-13.0261	6.24491e-28	2.20975e-27	52.3165	19.3081	0.0825258
PALM	ENSG00000099864	19	708935	748329	1	5064	KIAA0270	PALM	PALM	-1.02697	-25.6982	7.34316e-63	1.93461e-61	132.717	22.0137	0.333883
BAP1	ENSG00000163930	3	52401008	52410008	-1	8314	KIAA0272	BAP1	BAP1	0.0613894	2.18923	0.0298344	0.0362359	-5.72268	18.2077	0.0364459
SPOCK2	ENSG00000107742	10	72059034	72089032	-1	9806	KIAA0275	SPOCK2	SPOCK2	-0.268207	-6.91745	7.31783e-11	1.39443e-10	13.267	18.7524	0.0861036
DCUN1D4	ENSG00000109184	4	51843000	51916837	1	23142	KIAA0276	DCUN1D4	DCUN1D4	0.0255821	0.945595	0.345591	0.375268	-7.6511	19.8407	0.0331849
FAM168A	ENSG00000054965	11	73400487	73598189	-1	23201	KIAA0280	FAM168A	FAM168A	0.168056	5.62869	6.6601e-08	1.11855e-07	6.58529	19.614	0.0473161
FAM168B	ENSG00000152102	2	131047876	131093460	-1	130074	KIAA0280L	FAM168B	FAM168B	0.0776758	2.81605	0.00539012	0.00691346	-4.19939	17.3981	0.0358407
C2CD2L	ENSG00000172375	11	119102198	119118544	1	9854	KIAA0285	C2CD2L	C2CD2L	-0.398509	-12.1849	1.93764e-25	6.29166e-25	46.5931	19.8038	0.0878077
NEMP1	ENSG00000166881	12	57055643	57088063	-1	23306	KIAA0286	NEMP1	NEMP1	0.243335	7.11893	2.34597e-11	4.56294e-11	14.3878	18.1245	0.0676414
FCHO1	ENSG00000130475	19	17747718	17788568	1	23149	KIAA0290	FCHO1	FCHO1	0.410333	5.97088	1.18731e-08	2.05987e-08	8.27027	15.3369	0.257152
ZNF609	ENSG00000180357	15	64460578	64686068	1	23060	KIAA0295	ZNF609	ZNF609	0.0826085	2.81313	0.00543733	0.00697322	-4.20731	19.0136	0.0406779
ZNF646	ENSG00000167395	16	31074422	31084196	1	9726	KIAA0296	ZNF646	ZNF646	0.427623	9.13605	1.16033e-16	2.76274e-16	26.478	15.8757	0.145012
PDZD2	ENSG00000133401	5	31639131	32110932	1	23037	KIAA0300	PDZD2	PDZD2	-0.364837	-10.7367	3.36054e-21	9.45464e-21	36.8669	18.836	0.0853241
MDN1	ENSG00000112159	6	89642498	89819794	-1	23195	KIAA0301	MDN1	MDN1	-0.0862811	-5.07981	9.19411e-07	1.45992e-06	4.03177	21.7123	0.0145678
MAST4	ENSG00000069020	5	66596380	67169593	1	375449	KIAA0303	MAST4	MAST4	0.0247568	0.980744	0.328001	0.357674	-7.61726	20.4046	0.0288388
ZFYVE16	ENSG00000039319	5	80408013	80483379	1	9765	KIAA0305	ZFYVE16	ZFYVE16	0.0577146	3.39851	0.000829917	0.00112562	-2.47242	21.6226	0.0135443
CIC	ENSG00000079432	19	42268537	42295797	1	23152	KIAA0306	CIC	CIC	0.28867	22.141	7.16589e-54	8.42326e-53	112.018	20.8287	0.027945
ARNT2	ENSG00000172379	15	80404350	80597933	1	9915	KIAA0307	ARNT2	ARNT2	-0.262224	-4.98081	1.44948e-06	2.28151e-06	3.59081	16.1381	0.143292
SEC16A	ENSG00000148396	9	136440096	136483759	-1	9919	KIAA0310	SEC16A	SEC16A	-0.0462809	-3.79756	0.000198103	0.000278467	-1.12494	22.5013	0.00684626
BAZ2A	ENSG00000076108	12	56595596	56636816	-1	11176	KIAA0314	BAZ2A	BAZ2A	0.280638	9.02225	2.38402e-16	5.6115e-16	25.7632	19.193	0.0633094
PLXNB2	ENSG00000196576	22	50274979	50307646	-1	23654	KIAA0315	PLXNB2	PLXNB2	-0.0152951	-0.973874	0.331392	0.361129	-7.62397	22.8944	0.0108661
ZFYVE26	ENSG00000072121	14	67727374	67816590	-1	23503	KIAA0321	ZFYVE26	ZFYVE26	0.0865537	4.37664	2.01306e-05	2.9931e-05	1.05438	20.3997	0.0192768
HECW1	ENSG00000002746	7	43112629	43566001	1	23072	KIAA0322	HECW1	HECW1	-1.10089	-16.4966	3.74606e-38	1.93788e-37	75.8272	18.834	0.503415
KHNYN	ENSG00000100441	14	24429286	24441843	1	23351	KIAA0323	KHNYN	KHNYN	0.323462	17.7365	9.50009e-42	5.77481e-41	84.1036	19.9237	0.0406659
ZNF629	ENSG00000102870	16	30778456	30787205	-1	23361	KIAA0326	ZNF629	ZNF629	-0.121446	-3.51184	0.00055949	0.000767457	-2.10321	18.8551	0.057883
ALMS1	ENSG00000116127	2	73385758	73625166	1	7840	KIAA0328	ALMS1	ALMS1	0.000780078	0.0148378	0.988178	0.989398	-8.09899	16.1667	0.125903
TECPR2	ENSG00000196663	14	102362941	102502477	1	9895	KIAA0329	TECPR2	TECPR2	0.00750847	0.317914	0.750909	0.772125	-8.04835	20.4908	0.0250663
CABIN1	ENSG00000281670	CHR_HSCHR22_1_CTG7	24065455	24065991	1	23523	KIAA0330	CABIN1	CABIN1	0.0780432	2.86605	0.0046387	0.00598074	-4.06267	20.3383	0.0349696
ARHGEF17	ENSG00000110237	11	73308276	73369388	1	9828	KIAA0337	ARHGEF17	ARHGEF17	0.305633	10.0765	2.63786e-19	6.94157e-19	32.5253	21.937	0.0647677
SETD1A	ENSG00000099381	16	30957754	30984664	1	9739	KIAA0339	SETD1A	SETD1A	0.236182	15.2752	1.34489e-34	6.0289e-34	67.6455	20.2474	0.0242817
TRANK1	ENSG00000168016	3	36826819	36945057	-1	9881	KIAA0342	TRANK1	TRANK1	0.162467	4.86079	2.49199e-06	3.88316e-06	3.06652	16.0089	0.0571708
PER2	ENSG00000132326	2	238244044	238290102	-1	8864	KIAA0347	PER2	PER2	0.0192735	0.931516	0.352803	0.382149	-7.66431	17.926	0.0192062
RALGPS1	ENSG00000136828	9	126914774	127223166	1	9649	KIAA0351	RALGPS1	RALGPS1	-0.175218	-3.13449	0.00200331	0.00264814	-3.29147	16.0806	0.150001
ZBTB5	ENSG00000168795	9	37438102	37465450	-1	9925	KIAA0354	ZBTB5	ZBTB5	-0.441705	-9.66232	3.94709e-18	9.95761e-18	29.8358	17.2194	0.143428
PLEKHM1	ENSG00000225190	17	45435900	45490749	-1	9842	KIAA0356	PLEKHM1	PLEKHM1	0.0934013	3.82605	0.000178031	0.000250749	-1.02381	18.3115	0.0289597
NACAD	ENSG00000136274	7	45080437	45088969	-1	23148	KIAA0363	NACAD	NACAD	-1.33478	-16.0241	8.90877e-37	4.36783e-36	72.6598	20.3842	0.758154
SUGP2	ENSG00000064607	19	18990888	19034023	-1	10147	KIAA0365	SUGP2	SUGP2	-0.24182	-11.9757	7.86761e-25	2.50875e-24	45.1953	21.8836	0.0326712
TTC37	ENSG00000198677	5	95461755	95554977	-1	9652	KIAA0372	TTC37	TTC37	-0.0216219	-1.41904	0.157573	0.17862	-7.09321	22.6144	0.0102605
RUSC2	ENSG00000198853	9	35490111	35561898	1	9853	KIAA0375	RUSC2	RUSC2	0.272024	5.55067	9.78668e-08	1.63087e-07	6.21004	14.9729	0.127679
DAAM2	ENSG00000146122	6	39792298	39904877	1	23500	KIAA0381	DAAM2	DAAM2	-0.0443799	-1.52386	0.129254	0.147951	-6.94007	17.3311	0.0388281
ARHGEF12	ENSG00000196914	11	120336413	120489937	1	23365	KIAA0382	ARHGEF12	ARHGEF12	-0.0705802	-3.962	0.000106056	0.000151309	-0.532389	22.3678	0.0152785
EZH1	ENSG00000108799	17	42700275	42745049	-1	2145	KIAA0388	EZH1	EZH1	-0.0180717	-0.850114	0.396362	0.426565	-7.73683	19.0785	0.020285
ENTPD4	ENSG00000197217	8	23385783	23457695	-1	9583	KIAA0392	ENTPD4	ENTPD4	0.283578	7.38296	5.14704e-12	1.02715e-11	15.8839	16.4293	0.0869253
GAS7	ENSG00000007237	17	9910606	10198606	-1	8522	KIAA0394	GAS7	GAS7	0.429184	12.5529	1.58626e-26	5.33845e-26	49.0893	18.9091	0.098637
ZHX3	ENSG00000174306	20	41178448	41317731	-1	23051	KIAA0395	ZHX3	ZHX3	-0.214151	-10.9289	9.16673e-22	2.62055e-21	38.1598	20.1491	0.0284566
IPCEF1	ENSG00000074706	6	154154496	154356803	-1	26034	KIAA0403	IPCEF1	IPCEF1	-0.0486097	-1.43216	0.15379	0.174506	-7.07462	16.9094	0.0528088
ATG2A	ENSG00000110046	11	64894546	64917211	-1	23130	KIAA0404	ATG2A	ATG2A	-0.127002	-5.34913	2.59253e-07	4.23753e-07	5.26123	20.5632	0.0293188
TTI1	ENSG00000101407	20	37983007	38033461	-1	9675	KIAA0406	TTI1	TTI1	0.145326	7.50262	2.55175e-12	5.15205e-12	16.5762	19.7601	0.0219254
PLXNB1	ENSG00000164050	3	48403854	48430086	-1	5364	KIAA0407	PLXNB1	PLXNB1	-0.651005	-26.8883	8.89072e-66	3.25658e-64	139.43	20.3924	0.13136
RRP8	ENSG00000132275	11	6595072	6603616	-1	23378	KIAA0409	RRP8	RRP8	0.331364	16.5348	2.77291e-38	1.44168e-37	76.1269	21.8863	0.0451081
NUP58	ENSG00000139496	13	25301556	25349800	1	9818	KIAA0410	NUP58	NUP58	0.139647	12.2999	8.68442e-26	2.85417e-25	47.3928	22.1372	0.0102492
ZNF264	ENSG00000083844	19	57191500	57222846	1	9422	KIAA0412	ZNF264	ZNF264	-0.0310642	-0.773048	0.440483	0.470658	-7.79944	16.227	0.0736129
AP5Z1	ENSG00000242802	7	4775615	4794397	1	9907	KIAA0415	AP5Z1	AP5Z1	0.0871517	4.6737	5.68776e-06	8.7006e-06	2.26973	20.3093	0.0173166
ARHGEF9	ENSG00000131089	X	63634967	63809274	-1	23229	KIAA0424	ARHGEF9	ARHGEF9	-0.0970765	-4.29084	2.86751e-05	4.22261e-05	0.715395	16.6385	0.0252834
ZMYM4	ENSG00000146463	1	35268709	35422058	1	9202	KIAA0425	ZMYM4	ZMYM4	0.0537576	2.52971	0.0122512	0.0153106	-4.93943	23.7619	0.0209055
CTIF	ENSG00000282825	CHR_HG2213_PATCH	48539031	48867468	1	9811	KIAA0427	CTIF	CTIF	-0.164576	-7.14662	1.99533e-11	3.8876e-11	14.5471	20.4942	0.0305045
MTSS1	ENSG00000170873	8	124550784	124728473	-1	9788	KIAA0429	MTSS1	MTSS1	-0.228896	-10.0901	2.39224e-19	6.30837e-19	32.6222	20.5228	0.0360568
MARF1	ENSG00000277140	CHR_HSCHR16_1_CTG1	15679520	15728320	-1	9665	KIAA0430	MARF1	MARF1	0.112092	4.69601	5.16034e-06	7.90445e-06	2.36355	20.8865	0.0287129
PREPL	ENSG00000138078	2	44316281	44361862	-1	9581	KIAA0436	PREPL	PREPL	0.117275	8.17658	4.55577e-14	9.78822e-14	20.5564	21.3743	0.0123415
PJA2	ENSG00000198961	5	109334713	109409974	-1	9867	KIAA0438	PJA2	PJA2	0.0285231	1.33711	0.182829	0.205975	-7.20546	20.0788	0.0205496
NEDD4L	ENSG00000049759	18	58044226	58401540	1	23327	KIAA0439	NEDD4L	NEDD4L	-0.358492	-14.0788	4.62303e-31	1.83163e-30	59.512	22.9725	0.0610416
HS2ST1	ENSG00000153936	1	86914635	87109982	1	9653	KIAA0448	HS2ST1	HS2ST1	0.315999	12.1539	2.34609e-25	7.58754e-25	46.4018	20.2662	0.0552042
POGZ	ENSG00000143442	1	151402724	151459494	-1	23126	KIAA0461	POGZ	POGZ	0.0453372	3.22069	0.00151115	0.00201351	-3.03045	20.727	0.00909707
UBR4	ENSG00000127481	1	19074510	19210266	-1	23352	KIAA0462	UBR4	UBR4	-0.0371559	-2.64538	0.00886294	0.0111796	-4.64932	23.3481	0.00888962
DNAJC6	ENSG00000116675	1	65248219	65415871	1	9829	KIAA0473	DNAJC6	DNAJC6	-0.699118	-17.6279	2.04866e-41	1.22499e-40	83.3362	20.2463	0.192563
RAP1GAP	ENSG00000076864	1	21596221	21669357	-1	5909	KIAA0474	RAP1GAP	RAP1GAP	-1.00961	-24.7238	1.86005e-60	3.78511e-59	127.183	21.2785	0.328346
DENND4B	ENSG00000198837	1	153929501	153946718	-1	9909	KIAA0476	DENND4B	DENND4B	0.257554	9.65903	3.99414e-18	1.00741e-17	29.8236	19.6721	0.0485013
ZBTB40	ENSG00000184677	1	22428838	22531157	1	9923	KIAA0478	ZBTB40	ZBTB40	-0.0353288	-1.2282	0.220936	0.24663	-7.34455	19.0723	0.0377003
SNX27	ENSG00000143376	1	151612006	151699091	1	81609	KIAA0488	SNX27	SNX27	-0.324508	-18.2825	2.65024e-43	1.73649e-42	87.6823	23.0167	0.0400307
EFCAB14	ENSG00000159658	1	46674659	46719146	-1	9813	KIAA0494	EFCAB14	EFCAB14	0.00643759	0.307262	0.75899	0.779869	-8.05169	19.5248	0.019622
ARHGEF18	ENSG00000104880	19	7348937	7472485	1	23370	KIAA0521	ARHGEF18	ARHGEF18	0.0054718	0.349835	0.726861	0.749501	-8.03765	20.5476	0.0107233
SARM1	ENSG00000004139	17	28364356	28404049	1	23098	KIAA0524	SARM1	SARM1	-0.0414673	-1.32022	0.188396	0.211847	-7.22779	19.2881	0.0450902
SPTLC2	ENSG00000100596	14	77505997	77616637	-1	9517	KIAA0526	SPTLC2	SPTLC2	-0.0570931	-2.50971	0.0129423	0.0161458	-4.98836	23.169	0.0240152
USP15	ENSG00000135655	12	62260338	62417431	1	9958	KIAA0529	USP15	USP15	0.191984	9.74762	2.2437e-18	5.71237e-18	30.3967	22.4347	0.0264069
ZNF292	ENSG00000188994	6	87152833	87265943	1	23036	KIAA0530	ZNF292	ZNF292	0.137042	4.90905	2.00482e-06	3.13824e-06	3.27679	18.204	0.0398447
PRPF4B	ENSG00000112739	6	4021267	4064983	1	8899	KIAA0536	PRPF4B	PRPF4B	-0.0546659	-4.05711	7.32325e-05	0.000105527	-0.180039	22.2289	0.00856799
NBEAL2	ENSG00000160796	3	46979666	47009704	1	23218	KIAA0540	NBEAL2	NBEAL2	0.118109	6.02333	9.04125e-09	1.57628e-08	8.53673	21.0321	0.0205748
WDR7	ENSG00000091157	18	56651343	57029811	1	23335	KIAA0541	WDR7	WDR7	-0.108787	-7.65282	1.05544e-12	2.16211e-12	17.4482	21.5994	0.0116993
MGRN1	ENSG00000102858	16	4616493	4690974	1	23295	KIAA0544	MGRN1	MGRN1	0.151188	4.7589	3.91865e-06	6.04323e-06	2.62923	18.866	0.0513668
SIPA1L3	ENSG00000105738	19	37907208	38208369	1	23094	KIAA0545	SIPA1L3	SIPA1L3	-0.303547	-16.189	2.8182e-37	1.41221e-36	73.8093	20.3678	0.038441
LCMT2	ENSG00000168806	15	43323649	43330582	-1	9836	KIAA0547	LCMT2	LCMT2	0.221504	3.9052	0.000131965	0.000187121	-0.739866	15.9255	0.158775
TNIK	ENSG00000154310	3	171058414	171460408	-1	23043	KIAA0551	TNIK	TNIK	-0.0248986	-0.827331	0.409118	0.439252	-7.75595	20.5248	0.0411242
LZTS3	ENSG00000088899	20	3162617	3173549	-1	9762	KIAA0552	LZTS3	LZTS3	-0.891601	-23.722	6.23012e-58	9.92189e-57	121.369	19.106	0.261103
CACNA2D2	ENSG00000007402	3	50362613	50504244	-1	9254	KIAA0558	CACNA2D2	CACNA2D2	-0.0418343	-0.558914	0.576898	0.605479	-7.94233	14.4716	0.256074
MAST3	ENSG00000099308	19	18097778	18151692	1	23031	KIAA0561	MAST3	MAST3	-0.0683378	-2.37271	0.018686	0.0230279	-5.31383	21.2526	0.0386451
VWA8	ENSG00000102763	13	41566835	41961120	-1	23078	KIAA0564	VWA8	VWA8	-1.09134	-24.5168	6.12046e-60	1.18597e-58	125.992	22.6291	0.385242
ZEB2	ENSG00000169554	2	144364364	144521057	-1	9839	KIAA0569	ZEB2	ZEB2	0.203447	6.73148	2.05547e-10	3.84729e-10	12.2505	20.9492	0.0515788
USP34	ENSG00000115464	2	61187463	61471087	-1	9736	KIAA0570	USP34	USP34	0.0421238	1.83154	0.0686303	0.0806809	-6.4294	20.595	0.0241714
GAB2	ENSG00000033327	11	78215293	78418348	-1	9846	KIAA0571	GAB2	GAB2	0.219527	6.46697	8.71085e-10	1.58614e-09	10.8312	20.3932	0.0641777
ERP44	ENSG00000023318	9	99979185	100099052	-1	23071	KIAA0573	ERP44	ERP44	0.00834499	0.399997	0.689621	0.714736	-8.01878	24.1066	0.0194589
GREB1	ENSG00000196208	2	11482341	11642788	1	9687	KIAA0575	GREB1	GREB1	0.313819	5.44044	1.67373e-07	2.76118e-07	5.68725	14.2727	0.176051
PLCB1	ENSG00000182621	20	8077251	8968360	1	23236	KIAA0581	PLCB1	PLCB1	0.685545	13.3706	5.99343e-29	2.20315e-28	54.6558	21.5817	0.236173
CEP68	ENSG00000011523	2	65056366	65087004	1	23177	KIAA0582	CEP68	CEP68	-0.119919	-5.09691	8.4952e-07	1.35178e-06	4.10843	19.9968	0.0284208
DLG5	ENSG00000274429	CHR_HSCHR10_1_CTG4	77790791	77926526	-1	9231	KIAA0583	DLG5	DLG5	0.241359	8.51775	5.61394e-15	1.24993e-14	22.6303	20.4793	0.0507051
JMJD6	ENSG00000070495	17	76712832	76726799	-1	23210	KIAA0585	JMJD6	JMJD6	0.479248	21.8244	4.9316e-53	5.52797e-52	110.088	20.2215	0.0784996
PIP5K1C	ENSG00000186111	19	3630183	3700468	-1	23396	KIAA0589	PIP5K1C	PIP5K1C	0.0258029	1.61506	0.108003	0.124568	-6.79818	21.9186	0.0113662
IFT140	ENSG00000187535	16	1510427	1612072	-1	9742	KIAA0590	IFT140	IFT140	-0.0632324	-3.39958	0.000826859	0.00112188	-2.46897	20.8078	0.0163449
MED13	ENSG00000108510	17	61942605	62065278	-1	9969	KIAA0593	MED13	MED13	-0.196185	-5.95351	1.29781e-08	2.24506e-08	8.18319	18.0895	0.0587386
SMC5	ENSG00000198887	9	70258978	70354873	1	23137	KIAA0594	SMC5	SMC5	0.16759	9.76071	2.06047e-18	5.2553e-18	30.4814	21.0716	0.0199712
MAPKBP1	ENSG00000137802	15	41774434	41827855	1	23005	KIAA0596	MAPKBP1	MAPKBP1	0.159286	8.98033	3.08883e-16	7.22571e-16	25.5059	17.771	0.0202053
PACS2	ENSG00000179364	14	105300563	105398147	1	23241	KIAA0602	PACS2	PACS2	-0.023057	-1.25302	0.211781	0.236876	-7.31386	20.971	0.0151489
ADAMTSL2	ENSG00000197859	9	133532164	133575519	1	9719	KIAA0605	ADAMTSL2	ADAMTSL2	-0.748178	-12.1202	3.01029e-25	9.70248e-25	46.1538	19.963	0.312435
PHLPP1	ENSG00000081913	18	62715541	62980433	1	23239	KIAA0606	PHLPP1	PHLPP1	0.0549882	1.11262	0.267321	0.295045	-7.47943	16.2076	0.11196
TBC1D12	ENSG00000108239	10	94402541	94536332	1	23232	KIAA0608	TBC1D12	TBC1D12	0.17583	8.19468	4.08004e-14	8.78438e-14	20.6656	17.759	0.0282526
SPART	ENSG00000133104	13	36301638	36370180	-1	23111	KIAA0610	SPART	SPART	-0.143432	-7.03665	3.72644e-11	7.18765e-11	13.9314	22.8812	0.0236344
PLXND1	ENSG00000004399	3	129555214	129606676	-1	23129	KIAA0620	PLXND1	PLXND1	0.538369	20.0863	2.46826e-48	2.11525e-47	99.2667	20.2648	0.104218
CLASP1	ENSG00000074054	2	121337776	121649476	-1	23332	KIAA0622	CLASP1	CLASP1	0.048755	3.13924	0.00197229	0.00260867	-3.27711	22.3235	0.0111475
MFAP3L	ENSG00000198948	4	169986597	170033031	-1	9848	KIAA0626	MFAP3L	MFAP3L	-0.192672	-4.31177	2.6336e-05	3.88724e-05	0.796986	17.1794	0.100032
CLASP2	ENSG00000163539	3	33496245	33718356	-1	23122	KIAA0627	CLASP2	CLASP2	-0.390302	-28.0067	2.08781e-68	1.05835e-66	145.481	22.1132	0.0461518
COBL	ENSG00000106078	7	51016212	51316818	-1	23242	KIAA0633	COBL	COBL	-0.801947	-20.6157	9.37941e-50	8.65176e-49	102.538	20.944	0.228079
ASTN2	ENSG00000148219	9	116423112	117415070	-1	23245	KIAA0634	ASTN2	ASTN2	-0.252266	-8.56718	4.13617e-15	9.25625e-15	22.9331	22.2981	0.0549709
SWAP70	ENSG00000133789	11	9664077	9752993	1	23075	KIAA0640	SWAP70	SWAP70	0.249228	11.7962	2.65792e-24	8.3372e-24	43.9816	23.6198	0.0353418
MTMR4	ENSG00000108389	17	58489529	58517905	-1	9110	KIAA0647	MTMR4	MTMR4	0.189138	3.24015	0.00141727	0.00189308	-2.97085	15.7691	0.164177
PDS5A	ENSG00000121892	4	39822863	39977956	-1	23244	KIAA0648	PDS5A	PDS5A	0.0967168	7.6978	8.0891e-13	1.66398e-12	17.7111	22.1586	0.00906062
ATG13	ENSG00000175224	11	46617527	46674818	1	9776	KIAA0652	ATG13	ATG13	0.139001	8.38381	1.28066e-14	2.81167e-14	21.8131	20.2673	0.0168876
PPFIA3	ENSG00000177380	19	49119544	49151026	1	8541	KIAA0654	PPFIA3	PPFIA3	-0.20503	-2.74421	0.00666491	0.00848431	-4.392	16.2207	0.265128
OBSL1	ENSG00000124006	2	219550728	219571859	-1	23363	KIAA0657	OBSL1	OBSL1	-0.190611	-6.0468	8.02279e-09	1.40152e-08	8.6539	20.8559	0.0539921
G3BP2	ENSG00000138757	4	75641849	75724589	-1	9908	KIAA0660	G3BP2	G3BP2	-0.14135	-9.45993	1.44443e-17	3.56943e-17	28.5464	23.0324	0.0146874
ZC3H11A	ENSG00000058673	1	203795623	203854999	1	9877	KIAA0663	ZC3H11A	ZC3H11A	0.0356329	2.44899	0.0152585	0.0189149	-5.13471	21.5968	0.00952246
RAB11FIP3	ENSG00000275338	CHR_HSCHR16_CTG2	425619	526533	1	9727	KIAA0665	RAB11FIP3	RAB11FIP3	-0.919482	-18.8092	9.1804e-45	6.43478e-44	91.046	21.5761	0.318274
DAAM1	ENSG00000100592	14	59188646	59371405	1	23002	KIAA0666	DAAM1	DAAM1	-0.223837	-7.89007	2.5782e-13	5.39043e-13	18.8416	20.2494	0.0487723
CAND2	ENSG00000144712	3	12796472	12871916	1	23066	KIAA0667	CAND2	CAND2	-0.538869	-13.537	1.92467e-29	7.21037e-29	55.7897	19.8287	0.143944
TSC22D2	ENSG00000196428	3	150408298	150466422	1	9819	KIAA0669	TSC22D2	TSC22D2	-0.328259	-13.517	2.14516e-29	8.01787e-29	55.6807	20.844	0.0532134
ARHGAP44	ENSG00000006740	17	12789498	12991643	1	9912	KIAA0672	ARHGAP44	ARHGAP44	-0.165151	-5.67009	5.4231e-08	9.14998e-08	6.78575	18.1921	0.0451069
DNAJC13	ENSG00000138246	3	132417502	132539032	1	23317	KIAA0678	DNAJC13	DNAJC13	-0.15106	-7.08674	2.80547e-11	5.43619e-11	14.2112	22.9029	0.0259707
TELO2	ENSG00000100726	16	1493344	1510457	1	9894	KIAA0683	TELO2	TELO2	0.179533	9.25605	5.34635e-17	1.29303e-16	27.2468	20.3412	0.0247254
PPP6R2	ENSG00000100239	22	50343304	50445090	1	9701	KIAA0685	PPP6R2	PPP6R2	-0.114131	-7.75555	5.74247e-13	1.18772e-12	18.0497	20.7511	0.0126577
RRP12	ENSG00000052749	10	97356358	97426076	-1	23223	KIAA0690	RRP12	RRP12	0.319051	12.7782	3.33372e-27	1.15129e-26	50.6448	21.903	0.0532776
CNOT3	ENSG00000273943	CHR_HSCHR19LRC_LRC_T_CTG3_1	54138182	54156191	1	4849	KIAA0691	CNOT3	CNOT3	0.162758	13.3485	6.7845e-29	2.48831e-28	54.5314	21.3452	0.0128858
ANKLE2	ENSG00000176915	12	132725503	132761832	-1	23141	KIAA0692	ANKLE2	ANKLE2	0.222123	11.6692	6.28247e-24	1.94539e-23	43.1242	20.4405	0.0283284
DOCK10	ENSG00000135905	2	224765090	225042468	-1	55619	KIAA0694	DOCK10	DOCK10	0.782169	21.7199	1.01297e-52	1.11133e-51	109.37	21.5568	0.210427
BICD2	ENSG00000185963	9	92711363	92764833	-1	23299	KIAA0699	BICD2	BICD2	0.296695	18.5128	5.9087e-44	4.00079e-43	89.1831	21.2461	0.0330855
SIN3B	ENSG00000127511	19	16829398	16880353	1	23309	KIAA0700	SIN3B	SIN3B	0.038425	2.15602	0.032375	0.0391917	-5.79334	20.307	0.014423
UHRF1BP1L	ENSG00000111647	12	100028455	100142874	-1	23074	KIAA0701	UHRF1BP1L	UHRF1BP1L	0.0269716	1.69216	0.0923013	0.107144	-6.67199	20.9043	0.0113271
OSBPL3	ENSG00000070882	7	24796540	24981634	-1	26031	KIAA0704	OSBPL3	OSBPL3	0.154953	5.6646	5.57066e-08	9.39474e-08	6.75951	21.6919	0.0397202
PAN2	ENSG00000135473	12	56316223	56334053	-1	9924	KIAA0710	PAN2	PAN2	0.296317	20.3776	3.88857e-49	3.47949e-48	101.115	20.1411	0.0309517
KBTBD11	ENSG00000176595	8	1973677	2006936	1	9920	KIAA0711	KBTBD11	KBTBD11	-0.149873	-5.86886	1.99512e-08	3.42369e-08	7.76243	22.7817	0.034936
SNX13	ENSG00000071189	7	17790761	17940501	-1	23161	KIAA0713	SNX13	SNX13	0.0197729	0.784192	0.433932	0.464112	-7.79075	19.1298	0.0287181
TOMM70	ENSG00000154174	3	100363431	100401089	-1	9868	KIAA0719	TOMM70	TOMM70	-0.291432	-8.11255	6.76646e-14	1.44641e-13	20.1652	23.7717	0.0795969
TSPYL4	ENSG00000187189	6	116249964	116254075	-1	23270	KIAA0721	TSPYL4	TSPYL4	-0.226953	-6.3599	1.54715e-09	2.78723e-09	10.2673	16.6843	0.0705342
DDHD2	ENSG00000085788	8	38225218	38275558	1	23259	KIAA0725	DDHD2	DDHD2	0.239571	10.5083	1.5121e-20	4.16443e-20	35.3694	22.8936	0.0375313
MYO1D	ENSG00000176658	17	32492522	32877177	-1	4642	KIAA0727	MYO1D	MYO1D	-0.312896	-8.28883	2.31055e-14	5.02419e-14	21.229	23.8326	0.088958
LARP1	ENSG00000155506	5	154682986	154817605	1	23367	KIAA0731	LARP1	LARP1	0.139901	8.70657	1.72836e-15	3.92197e-15	23.7979	22.6859	0.0161856
TAB2	ENSG00000055208	6	149218641	149411613	1	23118	KIAA0733	TAB2	TAB2	-0.154062	-5.76272	3.4117e-08	5.80111e-08	7.23818	20.1281	0.0381165
XPO7	ENSG00000130227	8	21919662	22006585	1	23039	KIAA0745	XPO7	XPO7	-0.149447	-9.43979	1.64446e-17	4.05842e-17	28.4176	22.4914	0.0165242
SEL1L3	ENSG00000091490	4	25747433	25863760	-1	23231	KIAA0746	SEL1L3	SEL1L3	0.237219	5.08289	9.07594e-07	1.44197e-06	4.04446	15.3788	0.113066
DDN	ENSG00000181418	12	48995149	48999375	-1	23109	KIAA0749	DDN	DDN	-1.56751	-23.3624	5.1796e-57	7.71842e-56	119.251	18.8525	0.81413
MICAL2	ENSG00000133816	11	12094008	12359144	1	9645	KIAA0750	MICAL2	MICAL2	0.628503	17.5498	3.42756e-41	2.02602e-40	82.8216	17.988	0.156063
SEC24D	ENSG00000150961	4	118722823	118838683	-1	9871	KIAA0755	SEC24D	SEC24D	0.40762	14.6675	8.44285e-33	3.54675e-32	63.5102	22.1001	0.0760397
SPATA2	ENSG00000158480	20	49903391	49915529	-1	9825	KIAA0757	SPATA2	SPATA2	-0.189855	-5.55293	9.67879e-08	1.61384e-07	6.22085	18.4332	0.0619285
SPON1	ENSG00000262655	11	13962723	14268133	1	10418	KIAA0762	SPON1	SPON1	-1.14879	-16.6421	1.41692e-38	7.43832e-38	76.799	21.748	0.544359
SUPT7L	ENSG00000119760	2	27650809	27663840	-1	9913	KIAA0764	SUPT7L	SUPT7L	0.0337472	0.749687	0.454398	0.484478	-7.81725	16.2478	0.0924692
FCHSD2	ENSG00000137478	11	72836745	73142318	-1	9873	KIAA0769	FCHSD2	FCHSD2	0.25956	11.7509	3.61322e-24	1.12684e-23	43.6756	20.5133	0.0385451
VPS39	ENSG00000166887	15	42158701	42208307	-1	23339	KIAA0770	VPS39	VPS39	0.254189	19.3487	2.67534e-46	2.04983e-45	94.5806	21.5217	0.0234263
TBKBP1	ENSG00000198933	17	47694161	47712052	1	9755	KIAA0775	TBKBP1	TBKBP1	0.000647083	0.0190391	0.984831	0.986655	-8.09892	16.7622	0.0523649
UFL1	ENSG00000014123	6	96521595	96555276	1	23376	KIAA0776	UFL1	UFL1	-0.0772615	-5.07054	9.59575e-07	1.52221e-06	3.99031	23.724	0.0116242
TMCC1	ENSG00000172765	3	129647792	129893711	-1	23023	KIAA0779	TMCC1	TMCC1	0.244882	9.63633	4.62074e-18	1.16287e-17	29.6788	17.7742	0.0439384
PHF14	ENSG00000106443	7	10973336	11169623	1	9678	KIAA0783	PHF14	PHF14	0.203342	11.784	2.88673e-24	9.03743e-24	43.8993	20.8737	0.0233924
SASH1	ENSG00000111961	6	148272304	148552044	1	23328	KIAA0790	SASH1	SASH1	0.166744	6.6615	3.01442e-10	5.60942e-10	11.8737	20.8956	0.0350884
NUP155	ENSG00000113569	5	37288137	37371106	-1	9631	KIAA0791	NUP155	NUP155	0.134769	12.953	1.01093e-27	3.55169e-27	51.8354	22.3402	0.00897217
TMEM63A	ENSG00000196187	1	225845536	225882380	-1	9725	KIAA0792	TMEM63A	TMEM63A	-0.255719	-5.90031	1.7036e-08	2.93142e-08	7.91707	21.6324	0.101624
UBXN7	ENSG00000163960	3	196347662	196432430	-1	26043	KIAA0794	UBXN7	UBXN7	0.181094	10.1938	1.20926e-19	3.2248e-19	33.3008	21.7877	0.0220897
SENP6	ENSG00000112701	6	75601509	75718281	1	26054	KIAA0797	SENP6	SENP6	0.0155541	0.514506	0.607514	0.635321	-7.96624	18.57	0.0414053
MYO10	ENSG00000145555	5	16661907	16936288	-1	4651	KIAA0799	MYO10	MYO10	-0.327658	-8.76715	1.19239e-15	2.727e-15	24.1664	19.1398	0.0900111
DCAF1	ENSG00000145041	3	51395867	51500015	-1	9730	KIAA0800	DCAF1	DCAF1	-0.23352	-15.6451	1.10063e-35	5.17286e-35	70.1466	20.9533	0.0232269
MAST2	ENSG00000086015	1	45786987	46036122	1	23139	KIAA0807	MAST2	MAST2	-0.455365	-14.8851	1.94821e-33	8.38587e-33	64.9753	18.5151	0.0937257
MICAL3	ENSG00000243156	22	17787649	18024561	-1	57553	KIAA0819	MICAL3	MICAL3	0.594804	22.0114	1.60137e-53	1.85169e-52	111.214	21.6163	0.120605
DNM3	ENSG00000197959	1	171817887	172418466	1	26052	KIAA0820	DNM3	DNM3	-0.357894	-11.2587	1.01674e-22	3.01517e-22	40.3505	20.7158	0.0774943
ABCA8	ENSG00000141338	17	68867289	68955392	-1	10351	KIAA0822	ABCA8	ABCA8	-0.675893	-15.1603	3.04405e-34	1.34705e-33	66.8302	18.7483	0.203609
PCF11	ENSG00000165494	11	83156988	83187451	1	51585	KIAA0824	PCF11	PCF11	0.12941	10.4704	1.9453e-20	5.33804e-20	35.1187	21.7141	0.010659
NFAT5	ENSG00000102908	16	69565094	69704666	1	10725	KIAA0827	NFAT5	NFAT5	-0.311604	-11.9539	9.13103e-25	2.90673e-24	45.0468	20.206	0.0546813
ENDOD1	ENSG00000149218	11	95089846	95132645	1	23052	KIAA0830	ENDOD1	ENDOD1	0.161109	5.62811	6.67719e-08	1.12126e-07	6.58276	22.1127	0.0434573
HAUS5	ENSG00000249115	19	35612735	35625355	1	23354	KIAA0841	HAUS5	HAUS5	0.219213	7.36431	5.72312e-12	1.13951e-11	15.779	18.7376	0.0519792
PLEKHM2	ENSG00000116786	1	15684320	15734769	1	23207	KIAA0842	PLEKHM2	PLEKHM2	0.216341	12.1074	3.21722e-25	1.03577e-24	46.0869	20.0509	0.0257294
ABLIM3	ENSG00000173210	5	149141483	149260542	1	22885	KIAA0843	ABLIM3	ABLIM3	0.726737	15.5199	2.66763e-35	1.23335e-34	69.2628	21.1601	0.23065
SACM1L	ENSG00000211456	3	45689056	45745409	1	22908	KIAA0851	SACM1L	SACM1L	-0.492041	-18.3101	2.23529e-43	1.46715e-42	87.8528	23.038	0.0925621
ZHX2	ENSG00000178764	8	122781655	122974510	1	22882	KIAA0854	ZHX2	ZHX2	0.220996	9.18119	8.62336e-17	2.06317e-16	26.7722	21.4761	0.0381413
UBOX5	ENSG00000185019	20	3107573	3160196	-1	22888	KIAA0860	UBOX5	UBOX5	0.0957936	3.8644	0.000154035	0.000217411	-0.886635	17.9052	0.0299205
SHOC2	ENSG00000108061	10	110919367	111017307	1	8036	KIAA0862	SHOC2	SHOC2	0.0663433	5.33284	2.80236e-07	4.57064e-07	5.18553	21.4518	0.00769189
ADNP2	ENSG00000101544	18	80109262	80147523	1	22850	KIAA0863	ADNP2	ADNP2	0.174044	5.78933	2.98723e-08	5.09003e-08	7.36806	17.362	0.0483871
MLXIP	ENSG00000281178	CHR_HG2247_PATCH	122078746	122143107	1	22877	KIAA0867	MLXIP	MLXIP	0.0794034	3.73896	0.000246316	0.000344448	-1.33089	18.668	0.0217249
WWC1	ENSG00000113645	5	168291645	168472303	1	23286	KIAA0869	WWC1	WWC1	0.148162	4.78782	3.44795e-06	5.33254e-06	2.75276	20.3144	0.0487823
DENND3	ENSG00000105339	8	141117278	141195808	1	22898	KIAA0870	DENND3	DENND3	0.593772	21.9861	1.86825e-53	2.15371e-52	111.059	22.8247	0.120262
RUFY3	ENSG00000018189	4	70704204	70808619	1	22902	KIAA0871	RUFY3	RUFY3	-0.169508	-4.4918	1.24312e-05	1.86863e-05	1.51726	21.7466	0.0717788
DPY19L1	ENSG00000173852	7	34927292	35038271	-1	23333	KIAA0877	DPY19L1	DPY19L1	0.487612	20.0348	3.38217e-48	2.87675e-47	98.9515	18.9175	0.0855457
RHOBTB3	ENSG00000164292	5	95713522	95824383	1	22836	KIAA0878	RHOBTB3	RHOBTB3	0.116261	2.29483	0.0228689	0.0280307	-5.49119	16.5513	0.120232
TAOK2	ENSG00000149930	16	29973868	29992261	1	9344	KIAA0881	TAOK2	TAOK2	0.0545711	4.61781	7.24762e-06	1.10317e-05	2.03621	21.0448	0.00664737
FAM169A	ENSG00000198780	5	74777574	74866966	-1	26049	KIAA0888	FAM169A	FAM169A	-1.26153	-27.4312	5.20376e-67	2.25529e-65	142.268	20.65	0.490553
USP19	ENSG00000172046	3	49108046	49120938	-1	10869	KIAA0891	USP19	USP19	-0.253756	-18.9056	4.633e-45	3.29829e-44	91.7288	20.3545	0.0237183
MAU2	ENSG00000129933	19	19320829	19358754	1	23383	KIAA0892	MAU2	MAU2	0.166818	9.25066	5.5338e-17	1.33694e-16	27.2126	19.6604	0.0212985
WDR47	ENSG00000085433	1	108970214	109042113	-1	22911	KIAA0893	WDR47	WDR47	0.231486	13.8477	2.23979e-30	8.6772e-30	57.9364	20.8656	0.025586
TRIM37	ENSG00000108395	17	58982638	59106921	-1	4591	KIAA0898	TRIM37	TRIM37	-2.15902	-24.8525	8.8914e-61	1.88362e-59	127.921	21.8295	1.49948
WASF3	ENSG00000132970	13	26557683	26688948	1	10810	KIAA0900	WASF3	WASF3	-0.599331	-16.5947	1.94373e-38	1.01616e-37	76.483	19.8503	0.148185
EHBP1	ENSG00000115504	2	62673851	63046487	1	23301	KIAA0903	EHBP1	EHBP1	0.0887686	4.22874	3.69262e-05	5.40609e-05	0.473439	21.2314	0.0216415
PCYOX1	ENSG00000116005	2	70257386	70281185	1	51449	KIAA0908	PCYOX1	PCYOX1	-0.281188	-10.4648	2.02314e-20	5.54764e-20	35.0797	23.6912	0.0521592
CEP152	ENSG00000103995	15	48712928	48811146	-1	22995	KIAA0912	CEP152	CEP152	0.228216	4.95927	1.59858e-06	2.51133e-06	3.49601	16.3804	0.109265
EXOC6B	ENSG00000144036	2	72175984	72826041	-1	23233	KIAA0919	EXOC6B	EXOC6B	0.00882276	0.580232	0.562465	0.591041	-7.93016	22.0306	0.0101202
ZNF652	ENSG00000198740	17	49289206	49362473	-1	22834	KIAA0924	ZNF652	ZNF652	-0.168557	-5.19856	5.29694e-07	8.51093e-07	4.56697	19.8894	0.0546613
SPEN	ENSG00000065526	1	15836095	15940456	1	23013	KIAA0929	SPEN	SPEN	0.113684	6.79505	1.44273e-10	2.71813e-10	12.5986	20.478	0.0155325
PHLPP2	ENSG00000040199	16	71637835	71724701	-1	23035	KIAA0931	PHLPP2	PHLPP2	0.222681	5.24104	4.3383e-07	7.00333e-07	4.7609	19.6452	0.0943657
DIP2C	ENSG00000151240	10	274190	689668	-1	22982	KIAA0934	DIP2C	DIP2C	-0.111835	-3.96668	0.000104176	0.000148701	-0.515354	20.8451	0.039002
MAN2B2	ENSG00000013288	4	6575189	6623362	1	23324	KIAA0935	MAN2B2	MAN2B2	-0.478482	-11.2151	1.36747e-22	4.03735e-22	40.0554	21.1586	0.139492
SLC9A8	ENSG00000197818	20	49812713	49892242	1	23315	KIAA0939	SLC9A8	SLC9A8	-0.0746998	-1.53283	0.12703	0.145538	-6.92647	16.3541	0.109502
CPEB3	ENSG00000107864	10	92046692	92291078	-1	22849	KIAA0940	CPEB3	CPEB3	-0.543708	-14.4786	3.12623e-32	1.28664e-31	62.2031	17.5906	0.137269
RAB11FIP2	ENSG00000107560	10	118004916	118046941	-1	22841	KIAA0941	RAB11FIP2	RAB11FIP2	-0.309874	-15.1278	3.65478e-34	1.61228e-33	66.6466	20.9493	0.042516
BAHD1	ENSG00000140320	15	40439721	40468236	1	22893	KIAA0945	BAHD1	BAHD1	0.0737804	1.28271	0.201204	0.225558	-7.27639	16.3043	0.152139
ICE1	ENSG00000164151	5	5420664	5490220	1	23379	KIAA0947	ICE1	ICE1	0.0746424	3.00714	0.00300437	0.00392392	-3.66503	19.9741	0.0291022
NLGN4Y	ENSG00000165246	Y	14522573	14845654	1	22829	KIAA0951	NLGN4Y	NLGN4Y	-0.542786	-12.6664	7.32041e-27	2.49769e-26	49.8607	16.5567	0.1565
BTBD3	ENSG00000132640	20	11890723	11926609	1	22903	KIAA0952	BTBD3	BTBD3	0.0285336	0.7506	0.45385	0.48403	-7.81656	17.1436	0.0658207
ANKRD6	ENSG00000135299	6	89433152	89633834	1	22881	KIAA0957	ANKRD6	ANKRD6	0.0459192	1.38933	0.166408	0.188297	-7.13467	17.7506	0.0500218
THSD7A	ENSG00000005108	7	11370365	11832198	-1	221981	KIAA0960	THSD7A	THSD7A	-0.647504	-13.5064	2.37177e-29	8.85613e-29	55.5812	22.6554	0.208499
DNAJC16	ENSG00000116138	1	15526813	15592379	1	23341	KIAA0962	DNAJC16	DNAJC16	0.0914896	2.41912	0.0165293	0.0204589	-5.20553	21.5149	0.0670169
STK38L	ENSG00000211455	12	27243968	27325959	1	23012	KIAA0965	STK38L	STK38L	-0.020165	-0.956937	0.33985	0.369635	-7.64031	21.5347	0.0199453
INPP5F	ENSG00000198825	10	119726042	119829147	1	22876	KIAA0966	INPP5F	INPP5F	-0.0177238	-0.72509	0.469314	0.499116	-7.83541	20.4043	0.0269468
PLEKHA6	ENSG00000143850	1	204218853	204377665	-1	22874	KIAA0969	PLEKHA6	PLEKHA6	-0.816497	-28.6662	6.62146e-70	3.97813e-68	148.93	22.6471	0.201835
FASTKD2	ENSG00000118246	2	206765357	206796189	1	22868	KIAA0971	FASTKD2	FASTKD2	-0.4359	-15.7969	3.99469e-36	1.90988e-35	71.1596	21.1026	0.0814521
NTNG1	ENSG00000162631	1	107140007	107484923	1	22854	KIAA0976	NTNG1	NTNG1	-0.152922	-2.97234	0.00334964	0.00435882	-3.76484	16.7257	0.126346
COBLL1	ENSG00000082438	2	164653624	164843679	-1	22837	KIAA0977	COBLL1	COBLL1	-1.01163	-25.2453	9.47645e-62	2.19155e-60	130.16	22.4932	0.326531
NINL	ENSG00000101004	20	25452697	25585531	-1	22981	KIAA0980	NINL	NINL	-0.698914	-16.617	1.67538e-38	8.77895e-38	76.6315	16.5952	0.201459
WDR37	ENSG00000047056	10	1049538	1132384	1	22884	KIAA0982	WDR37	WDR37	-0.024912	-1.6363	0.10348	0.119497	-6.764	21.9284	0.0102811
TBC1D30	ENSG00000111490	12	64759484	64881033	1	23329	KIAA0984	TBC1D30	TBC1D30	0.246266	4.54284	1.00075e-05	1.5105e-05	1.72577	16.1935	0.148915
PADI2	ENSG00000117115	1	17066761	17119451	-1	11240	KIAA0994	PADI2	PADI2	-0.444351	-6.95448	5.945e-11	1.13684e-10	13.4716	21.2544	0.235089
ZBTB1	ENSG00000126804	14	64503712	64533690	1	22890	KIAA0997	ZBTB1	ZBTB1	0.0836239	2.67502	0.0081438	0.0103057	-4.57308	19.4772	0.0459722
R3HDM2	ENSG00000179912	12	57253762	57431043	-1	22864	KIAA1002	R3HDM2	R3HDM2	0.0394335	1.84551	0.0665635	0.0783973	-6.40406	18.7584	0.0208026
USP20	ENSG00000136878	9	129834698	129881828	1	10868	KIAA1003	USP20	USP20	-0.140603	-9.75905	2.08294e-18	5.30903e-18	30.4706	17.723	0.0139171
STXBP5L	ENSG00000145087	3	120908072	121424761	1	9515	KIAA1006	STXBP5L	STXBP5L	0.440022	12.8203	2.5627e-27	8.88532e-27	50.9079	17.6524	0.101385
FNBP4	ENSG00000285182	CHR_HG2114_PATCH	47721035	47771984	-1	23360	KIAA1014	FNBP4	FNBP4	0.0579767	3.35716	0.000956105	0.0012903	-2.60456	20.7999	0.0140022
IQCE	ENSG00000106012	7	2558972	2614733	1	23288	KIAA1023	IQCE	IQCE	-0.0726988	-1.03032	0.304207	0.333359	-7.56745	15.4432	0.228437
MED13L	ENSG00000123066	12	115957905	116277693	-1	23389	KIAA1025	MED13L	MED13L	0.0136848	0.540687	0.589374	0.61766	-7.95239	17.938	0.0288888
SYNPO	ENSG00000171992	5	150601080	150659207	1	11346	KIAA1029	SYNPO	SYNPO	-0.0861772	-2.28159	0.0236556	0.0289636	-5.52077	23.6	0.0666145
WASHC4	ENSG00000136051	12	105107324	105169130	1	23325	KIAA1033	WASHC4	WASHC4	-0.149849	-8.07925	8.22863e-14	1.75434e-13	19.9713	22.4939	0.0208282
VASH1	ENSG00000071246	14	76761468	76783015	1	22846	KIAA1036	VASH1	VASH1	0.745735	14.758	4.67215e-33	1.98125e-32	64.1018	16.4735	0.254067
MON2	ENSG00000061987	12	62466817	62600476	1	23041	KIAA1040	MON2	MON2	-0.00199062	-0.131083	0.895852	0.906793	-8.09047	21.4167	0.0100746
FOXJ3	ENSG00000198815	1	42176539	42335877	-1	22887	KIAA1041	FOXJ3	FOXJ3	0.164917	7.04439	3.56678e-11	6.89141e-11	13.9746	19.1863	0.0313458
TRAK1	ENSG00000182606	3	42013802	42225890	1	22906	KIAA1042	TRAK1	TRAK1	-0.180104	-5.94266	1.37108e-08	2.37001e-08	8.1294	16.9369	0.0495925
TTC28	ENSG00000100154	22	27978014	28679840	-1	23331	KIAA1043	TTC28	TTC28	0.313703	15.5088	2.76626e-35	1.27738e-34	69.2256	20.3945	0.0426301
NCOR1	ENSG00000141027	17	16029157	16218185	-1	9611	KIAA1047	NCOR1	NCOR1	0.132578	9.00309	2.67448e-16	6.27452e-16	25.6488	22.317	0.0137987
TCF25	ENSG00000141002	16	89873570	89913627	1	22980	KIAA1049	TCF25	TCF25	0.0440392	2.16469	0.0316942	0.0383962	-5.77499	21.3349	0.0189445
CEP164	ENSG00000110274	11	117314557	117413266	1	22897	KIAA1052	CEP164	CEP164	0.148088	5.6459	6.11034e-08	1.02774e-07	6.66925	17.7017	0.036445
TBC1D2B	ENSG00000167202	15	77984036	78077724	-1	23102	KIAA1055	TBC1D2B	TBC1D2B	0.430736	18.8302	7.5451e-45	5.3148e-44	91.2411	23.3333	0.0694407
USP24	ENSG00000162402	1	55066359	55215364	-1	23358	KIAA1057	USP24	USP24	-0.0143549	-1.01773	0.310137	0.3394	-7.58033	21.7254	0.00867494
DOCK9	ENSG00000088387	13	98793429	99086625	-1	23348	KIAA1058	DOCK9	DOCK9	0.17111	7.04243	3.60657e-11	6.96474e-11	13.9637	21.2722	0.0337963
SORCS3	ENSG00000156395	10	104641290	105265242	1	22986	KIAA1059	SORCS3	SORCS3	0.734536	13.7774	3.72913e-30	1.4291e-29	57.4282	16.35	0.263173
USP22	ENSG00000124422	17	20999596	21043760	-1	23326	KIAA1063	USP22	USP22	0.0227513	0.893335	0.37284	0.402778	-7.69914	19.7767	0.0293375
NUDCD3	ENSG00000015676	7	44379119	44490658	-1	23386	KIAA1068	NUDCD3	NUDCD3	0.459448	24.5832	3.77584e-60	7.49191e-59	126.474	22.388	0.0678098
AMOT	ENSG00000126016	X	112774503	112840831	-1	154796	KIAA1071	AMOT	AMOT	-0.169686	-5.18501	5.64449e-07	9.05526e-07	4.50527	19.3105	0.0556565
ANKRD26	ENSG00000107890	10	26973793	27100494	-1	22852	KIAA1074	ANKRD26	ANKRD26	0.220125	5.36428	2.41494e-07	3.95409e-07	5.33043	18.7396	0.0885403
SETD1B	ENSG00000139718	12	121804009	121832656	1	23067	KIAA1076	SETD1B	SETD1B	0.0433751	1.74421	0.0827847	0.0965708	-6.58356	18.2446	0.0282932
SULF1	ENSG00000137573	8	69466624	69660915	1	23213	KIAA1077	SULF1	SULF1	0.498626	6.64183	3.36851e-10	6.25196e-10	11.7648	19.84	0.318781
GGA2	ENSG00000103365	16	23463542	23521995	-1	23062	KIAA1080	GGA2	GGA2	-0.203387	-9.89372	8.65812e-19	2.23947e-18	31.3432	21.4948	0.029112
ZNF507	ENSG00000168813	19	32345594	32387667	1	22847	KIAA1084	ZNF507	ZNF507	0.00342998	0.0800784	0.936262	0.943826	-8.09588	16.0323	0.0834273
PLCL2	ENSG00000284017	CHR_HG2236_PATCH	16802651	17090582	1	23228	KIAA1092	PLCL2	PLCL2	-0.362965	-14.1419	3.00499e-31	1.19683e-30	59.9422	20.4256	0.0623152
TNRC6B	ENSG00000100354	22	40044817	40335808	1	23112	KIAA1093	TNRC6B	TNRC6B	0.0113954	0.834873	0.404868	0.434895	-7.74968	21.0037	0.00807729
PDZRN3	ENSG00000121440	3	73382431	73624941	-1	23024	KIAA1095	PDZRN3	PDZRN3	-0.281109	-7.19314	1.53616e-11	3.00588e-11	14.8052	17.3756	0.0889538
USP33	ENSG00000077254	1	77695987	77759852	-1	23032	KIAA1097	USP33	USP33	-0.0651687	-2.2544	0.0253461	0.0309535	-5.58103	19.5445	0.0388196
OXSR1	ENSG00000172939	3	38165089	38255484	1	9943	KIAA1101	OXSR1	OXSR1	-0.0612502	-4.27227	3.09372e-05	4.54982e-05	0.642715	23.3111	0.00985529
PITRM1	ENSG00000107959	10	3137728	3172841	-1	10531	KIAA1104	PITRM1	PITRM1	-0.538589	-12.6579	7.75343e-27	2.63989e-26	49.8034	22.9893	0.154192
MYT1L	ENSG00000186487	2	1789113	2331664	-1	23040	KIAA1106	MYT1L	MYT1L	-0.551998	-12.2546	1.20811e-25	3.94765e-25	47.0642	16.1673	0.167804
TBC1D1	ENSG00000065882	4	37891084	38139175	1	23216	KIAA1108	TBC1D1	TBC1D1	-0.299089	-12.8835	1.62525e-27	5.67487e-27	51.3616	21.6555	0.0463528
IQSEC3	ENSG00000120645	12	66767	178455	1	440073	KIAA1110	IQSEC3	IQSEC3	0.081763	2.16249	0.0318677	0.0385899	-5.77967	16.7964	0.0665656
PPP6R1	ENSG00000105063	19	55229779	55259017	-1	22870	KIAA1115	PPP6R1	PPP6R1	0.30743	17.9513	2.3151e-42	1.45317e-41	85.5152	21.1859	0.0363607
SCAF8	ENSG00000213079	6	154733378	154834244	1	22828	KIAA1116	SCAF8	SCAF8	-0.0263399	-1.86596	0.0636322	0.0751553	-6.36665	21.6047	0.00881026
MYO5B	ENSG00000167306	18	49822789	50195147	-1	4645	KIAA1119	MYO5B	MYO5B	-0.316091	-10.5521	1.14026e-20	3.15259e-20	35.6506	22.5305	0.0653425
CDC42BPB	ENSG00000198752	14	102932380	103057549	-1	9578	KIAA1124	CDC42BPB	CDC42BPB	-0.0419	-2.14202	0.033501	0.0404771	-5.82281	22.5666	0.0174679
SLC45A4	ENSG00000022567	8	141207166	141308305	-1	57210	KIAA1126	SLC45A4	SLC45A4	-0.0430748	-0.801281	0.424	0.454157	-7.77719	16.4991	0.132115
TENM2	ENSG00000145934	5	167284799	168264157	1	57451	KIAA1127	TENM2	TENM2	0.177907	2.50446	0.0131309	0.0163757	-5.00121	17.4331	0.238055
KLHL3	ENSG00000146021	5	137617500	137736089	-1	26249	KIAA1129	KLHL3	KLHL3	-0.229943	-4.46863	1.37092e-05	2.05539e-05	1.42323	16.7012	0.133695
HECTD1	ENSG00000092148	14	31100117	31207804	-1	25831	KIAA1131	HECTD1	HECTD1	0.0342766	2.60574	0.00991487	0.0124649	-4.7501	21.7649	0.00772876
SPIRE1	ENSG00000134278	18	12446512	12658107	-1	56907	KIAA1135	SPIRE1	SPIRE1	0.67503	26.0801	7.77674e-64	2.27005e-62	134.96	23.1965	0.143087
TTC7A	ENSG00000068724	2	46916157	47076137	1	57217	KIAA1140	TTC7A	TTC7A	0.0263332	0.826975	0.409319	0.439385	-7.75625	19.5916	0.0460879
TMCC3	ENSG00000057704	12	94567122	94650557	-1	57458	KIAA1145	TMCC3	TMCC3	-0.118633	-4.09633	6.27582e-05	9.07912e-05	-0.0329068	19.9884	0.0413959
PAIP2B	ENSG00000124374	2	71182738	71227103	-1	400961	KIAA1155	PAIP2B	PAIP2B	-0.837845	-17.808	6.26549e-42	3.83736e-41	84.5207	20.4921	0.274678
MYORG	ENSG00000164976	9	34366666	34376898	-1	57462	KIAA1161	MYORG	MYORG	-0.503648	-12.8288	2.41919e-27	8.39543e-27	50.9654	18.4763	0.132866
NDRG4	ENSG00000103034	16	58462846	58513628	1	65009	KIAA1180	NDRG4	NDRG4	0.0584862	1.51441	0.131634	0.150493	-6.95432	17.8343	0.0685871
PNMA8B	ENSG00000204851	19	46486906	46495879	-1	57469	KIAA1183	PNMA8B	PNMA8B	-0.0743845	-2.22854	0.0270518	0.0329585	-5.63771	17.1779	0.0518619
LRRC47	ENSG00000130764	1	3778559	3796498	-1	57470	KIAA1185	LRRC47	LRRC47	-0.128324	-8.3461	1.615e-14	3.52931e-14	21.5833	23.605	0.0144187
GRAMD1B	ENSG00000023171	11	123358428	123627774	1	57476	KIAA1201	GRAMD1B	GRAMD1B	-0.331075	-7.49386	2.69896e-12	5.43863e-12	16.5211	16.6646	0.115939
SHROOM4	ENSG00000158352	X	50586796	50814302	-1	57477	KIAA1202	SHROOM4	SHROOM4	-0.113717	-4.33096	2.43198e-05	3.59572e-05	0.87318	20.6971	0.0342813
USP31	ENSG00000103404	16	23061406	23149452	-1	57478	KIAA1203	USP31	USP31	0.114032	1.89238	0.0600072	0.0709847	-6.31773	16.3184	0.168759
PRR12	ENSG00000126464	19	49591182	49626439	1	57479	KIAA1205	PRR12	PRR12	0.077278	3.96534	0.000104699	0.000149428	-0.520145	19.5595	0.0183828
VANGL2	ENSG00000162738	1	160400564	160428670	1	57216	KIAA1215	VANGL2	VANGL2	-0.0986577	-1.25728	0.210242	0.235248	-7.30854	15.3016	0.28342
ANKRD50	ENSG00000151458	4	124664048	124712732	-1	57182	KIAA1223	ANKRD50	ANKRD50	0.184354	5.75189	3.60754e-08	6.12769e-08	7.1838	18.1664	0.0549449
ZBTB21	ENSG00000173276	21	41986831	42010387	-1	49854	KIAA1227	ZBTB21	ZBTB21	0.0271579	1.00644	0.315523	0.344828	-7.59175	17.7524	0.033033
PRDM10	ENSG00000170325	11	129899706	130002835	-1	56980	KIAA1231	PRDM10	PRDM10	0.130357	4.06722	7.04133e-05	0.000101607	-0.142554	16.9466	0.0507328
DLG3	ENSG00000082458	X	70444835	70505490	1	1741	KIAA1232	DLG3	DLG3	-0.290035	-10.642	6.24149e-21	1.74047e-20	36.2502	21.4811	0.054362
ADAMTSL3	ENSG00000156218	15	83654088	84039842	1	57188	KIAA1233	ADAMTSL3	ADAMTSL3	-0.409544	-7.98075	1.50093e-13	3.16375e-13	19.3769	19.3884	0.161491
ATAD2B	ENSG00000119778	2	23748664	23927123	-1	54454	KIAA1240	ATAD2B	ATAD2B	0.303338	6.59102	4.44626e-10	8.19865e-10	11.4919	16.3406	0.119179
NDRG2	ENSG00000165795	14	21016763	21070872	-1	57447	KIAA1248	NDRG2	NDRG2	-0.53979	-17.8332	5.20901e-42	3.19893e-41	84.705	23.226	0.113644
SERINC1	ENSG00000111897	6	122443351	122471807	-1	57515	KIAA1253	SERINC1	SERINC1	0.130871	4.42292	1.66051e-05	2.47638e-05	1.23916	21.4628	0.0438344
ITSN2	ENSG00000198399	2	24202864	24360536	-1	50618	KIAA1256	ITSN2	ITSN2	-0.0817301	-6.06562	7.26353e-09	1.27143e-08	8.75108	22.3194	0.00948287
MTA3	ENSG00000057935	2	42494569	42756947	1	57504	KIAA1266	MTA3	MTA3	-0.130129	-6.45118	9.45642e-10	1.71804e-09	10.7504	20.2006	0.0223387
GMEB2	ENSG00000101216	20	63587602	63627101	-1	26205	KIAA1269	GMEB2	GMEB2	0.188223	12.39	4.70428e-26	1.5578e-25	48.0043	20.4939	0.0188595
ATAD3B	ENSG00000160072	1	1471765	1497848	1	83858	KIAA1273	ATAD3B	ATAD3B	0.233815	5.42389	1.81304e-07	2.98493e-07	5.60941	17.246	0.0980524
PALD1	ENSG00000107719	10	70478767	70568450	1	27143	KIAA1274	PALD1	PALD1	0.568826	23.6585	8.23862e-58	1.30292e-56	121.089	21.8125	0.10615
FAM184B	ENSG00000047662	4	17629306	17781621	-1	27146	KIAA1276	FAM184B	FAM184B	-0.195889	-16.4273	5.6933e-38	2.9173e-37	75.4079	17.2459	0.0155336
ZNF777	ENSG00000196453	7	149431363	149461062	-1	27153	KIAA1285	ZNF777	ZNF777	0.00937907	0.39341	0.69447	0.719368	-8.0214	19.9512	0.0255576
BRPF3	ENSG00000096070	6	36196744	36232790	1	27154	KIAA1286	BRPF3	BRPF3	-0.00863165	-0.24792	0.804472	0.822953	-8.06823	16.9026	0.0549912
XPO5	ENSG00000124571	6	43522334	43576038	-1	57510	KIAA1291	XPO5	XPO5	0.0835645	4.71811	4.68447e-06	7.193e-06	2.45686	21.195	0.0156072
SSH1	ENSG00000084112	12	108778191	108857590	-1	54434	KIAA1298	SSH1	SSH1	0.380729	12.3506	6.24739e-26	2.06218e-25	47.7218	21.2672	0.0789238
HECW2	ENSG00000138411	2	196189099	196593684	-1	57520	KIAA1301	HECW2	HECW2	0.58955	14.2997	1.05792e-31	4.28411e-31	60.9856	18.1189	0.163377
TENM4	ENSG00000149256	11	78652829	79441030	-1	26011	KIAA1302	TENM4	TENM4	0.0506315	1.20308	0.230488	0.256789	-7.37498	16.2771	0.081157
RPTOR	ENSG00000141564	17	80544819	80966371	1	57521	KIAA1303	RPTOR	RPTOR	0.114333	9.7977	1.61958e-18	4.1429e-18	30.7207	20.9978	0.00898912
KCTD16	ENSG00000183775	5	144170873	144485686	1	57528	KIAA1317	KCTD16	KCTD16	0.29311	4.87917	2.29497e-06	3.58401e-06	3.14616	16.5963	0.185806
CGN	ENSG00000143375	1	151510510	151538692	1	57530	KIAA1319	CGN	CGN	-1.16322	-33.0165	2.37541e-79	4.08679e-77	170.653	22.2325	0.391558
HACE1	ENSG00000085382	6	104728094	104859919	-1	57531	KIAA1320	HACE1	HACE1	-0.104836	-4.52513	1.07826e-05	1.62555e-05	1.65391	20.5921	0.026811
TBC1D14	ENSG00000132405	4	6909242	7033118	1	57533	KIAA1322	TBC1D14	TBC1D14	-0.385334	-11.4876	2.18046e-23	6.62361e-23	41.8847	20.085	0.0877858
SORCS2	ENSG00000184985	4	7192538	7742836	1	57537	KIAA1329	SORCS2	SORCS2	-0.123708	-1.77489	0.0775647	0.0907332	-6.53024	20.0397	0.225404
TXNDC16	ENSG00000087301	14	52430596	52552522	-1	57544	KIAA1344	TXNDC16	TXNDC16	0.0189395	0.649191	0.517022	0.546628	-7.88767	14.2296	0.0385642
PDP2	ENSG00000172840	16	66878589	66895754	1	57546	KIAA1348	PDP2	PDP2	-0.364097	-9.90146	8.32835e-19	2.15614e-18	31.3823	19.8215	0.0942184
USP53	ENSG00000145390	4	119212587	119295518	1	54532	KIAA1350	USP53	USP53	-0.386981	-11.2605	1.00785e-22	2.99037e-22	40.3594	18.7346	0.0906551
USP35	ENSG00000118369	11	78188812	78215232	1	57558	KIAA1372	USP35	USP35	-0.0561846	-1.05663	0.292061	0.320711	-7.54004	15.117	0.129583
KLHL8	ENSG00000145332	4	87160103	87240314	-1	57563	KIAA1378	KLHL8	KLHL8	0.0024172	0.0497657	0.960363	0.964952	-8.09786	15.3868	0.107402
COG1	ENSG00000166685	17	73193055	73208507	1	9382	KIAA1381	COG1	COG1	0.106168	5.79285	2.93101e-08	4.99725e-08	7.3865	21.8703	0.0176862
MAP10	ENSG00000212916	1	232805416	232809929	1	54627	KIAA1383	MAP10	MAP10	0.550039	8.75917	1.25354e-15	2.86513e-15	24.1168	18.4538	0.254769
KLHL14	ENSG00000197705	18	32672673	32773023	-1	57565	KIAA1384	KLHL14	KLHL14	-0.710025	-16.4212	6.20646e-38	3.17452e-37	75.3225	17.3228	0.209931
GPHN	ENSG00000171723	14	66507407	67181803	1	10243	KIAA1385	GPHN	GPHN	-0.956377	-24.4203	1.06843e-59	2.02539e-58	125.435	22.7287	0.296298
SIPA1L2	ENSG00000116991	1	232397965	232630571	-1	57568	KIAA1389	SIPA1L2	SIPA1L2	0.584057	19.7279	2.46062e-47	1.98581e-46	96.9675	18.0761	0.124156
TRMT5	ENSG00000126814	14	60971441	60981170	-1	57570	KIAA1393	TRMT5	TRMT5	-0.139025	-7.59675	1.46895e-12	2.99514e-12	17.1216	20.5553	0.0196372
DOCK6	ENSG00000130158	19	11199295	11262524	-1	57572	KIAA1395	DOCK6	DOCK6	0.101496	4.02878	8.18292e-05	0.000117602	-0.285729	21.6551	0.031124
PREX1	ENSG00000124126	20	48624252	48827999	-1	57580	KIAA1415	PREX1	PREX1	0.735311	25.3395	5.24553e-62	1.25396e-60	130.75	21.5073	0.172028
RIC1	ENSG00000107036	9	5629025	5776557	1	57589	KIAA1432	RIC1	RIC1	0.292964	17.9095	3.04726e-42	1.89806e-41	85.2404	18.7289	0.033032
NFIA	ENSG00000162599	1	60865259	61462788	1	4774	KIAA1439	NFIA	NFIA	0.214179	7.90142	2.4064e-13	5.0368e-13	18.9097	21.4196	0.0445184
ZNF687	ENSG00000143373	1	151281618	151292176	1	57592	KIAA1441	ZNF687	ZNF687	-0.049304	-2.49934	0.0133142	0.0165989	-5.0136	20.5527	0.0179335
HOMEZ	ENSG00000215271	14	23272422	23299447	-1	57594	KIAA1443	HOMEZ	HOMEZ	-0.178725	-4.19888	4.16871e-05	6.08977e-05	0.357628	16.0315	0.0902932
TENM3	ENSG00000218336	4	182143987	182803024	1	55714	KIAA1455	TENM3	TENM3	0.435452	8.31024	2.0264e-14	4.41985e-14	21.3589	16.2977	0.172049
JCAD	ENSG00000165757	10	30012803	30115494	-1	57608	KIAA1462	JCAD	JCAD	0.302821	8.62022	2.98507e-15	6.7133e-15	23.2566	20.9911	0.0786938
RANBP10	ENSG00000141084	16	67723070	67806560	-1	57610	KIAA1464	RANBP10	RANBP10	0.0685441	4.78069	3.55593e-06	5.49654e-06	2.72288	20.8182	0.0100912
FAM234B	ENSG00000084444	12	13044381	13142521	1	57613	KIAA1467	FAM234B	FAM234B	-0.0210149	-0.372544	0.709915	0.733827	-8.02942	16.002	0.145118
VPS18	ENSG00000104142	15	40894450	40903975	1	57617	KIAA1475	VPS18	VPS18	0.123233	9.30386	3.93685e-17	9.57441e-17	27.5507	22.043	0.0113105
ZBTB2	ENSG00000181472	6	151364115	151391559	-1	57621	KIAA1483	ZBTB2	ZBTB2	-0.293705	-8.18173	4.44394e-14	9.55881e-14	20.5814	18.5855	0.0798411
ZFAT	ENSG00000066827	8	134477788	134713049	-1	57623	KIAA1485	ZFAT	ZFAT	0.0253919	0.412327	0.680578	0.70646	-8.01375	15.7372	0.173066
SH3RF1	ENSG00000154447	4	169094259	169270956	-1	57630	KIAA1494	SH3RF1	SH3RF1	0.0226184	1.04238	0.298597	0.327465	-7.55497	19.3765	0.0211977
LRCH2	ENSG00000130224	X	115110616	115234096	-1	57631	KIAA1495	LRCH2	LRCH2	0.0486507	1.0782	0.282351	0.310818	-7.51705	16.4029	0.0932139
ARHGAP23	ENSG00000273780	CHR_HSCHR17_7_CTG4	38229196	38313162	1	57636	KIAA1501	ARHGAP23	ARHGAP23	-0.92664	-12.949	1.06527e-27	3.73914e-27	51.7838	20.4163	0.446386
MYH7B	ENSG00000078814	20	34955810	35002437	1	57644	KIAA1512	MYH7B	MYH7B	-0.310765	-4.83245	2.82851e-06	4.39307e-06	2.94409	17.5527	0.212521
USP28	ENSG00000048028	11	113797874	113875570	-1	57646	KIAA1515	USP28	USP28	0.165803	5.9672	1.20807e-08	2.09365e-08	8.25316	18.6853	0.04167
PLCE1	ENSG00000138193	10	93993931	94332823	1	51196	KIAA1516	PLCE1	PLCE1	-0.0289211	-0.960654	0.337983	0.367746	-7.63675	17.6264	0.0412068
PHF12	ENSG00000109118	17	28905250	28951771	-1	57649	KIAA1523	PHF12	PHF12	0.363061	6.69621	2.49937e-10	4.66628e-10	12.0582	16.5519	0.166593
CIP2A	ENSG00000163507	3	108549864	108589644	-1	57650	KIAA1524	CIP2A	CIP2A	0.302323	5.59544	7.8542e-08	1.31385e-07	6.42452	18.1858	0.155647
DTX2	ENSG00000091073	7	76461676	76505995	1	113878	KIAA1528	DTX2	DTX2	0.349193	5.53862	1.03816e-07	1.72849e-07	6.15252	16.5893	0.211464
UVSSA	ENSG00000163945	4	1345691	1395989	1	57654	KIAA1530	UVSSA	UVSSA	-0.259569	-5.77622	3.19344e-08	5.43651e-08	7.30292	18.1338	0.108562
OSBPL5	ENSG00000021762	11	3087107	3166739	-1	114879	KIAA1534	OSBPL5	OSBPL5	0.0817373	2.77401	0.00610594	0.00780337	-4.31264	17.9493	0.0409116
PHRF1	ENSG00000070047	11	576470	612222	1	57661	KIAA1542	PHRF1	PHRF1	0.215014	12.7057	5.46816e-27	1.8736e-26	50.1511	20.5863	0.0240813
CAMSAP3	ENSG00000076826	19	7595863	7618304	1	57662	KIAA1543	CAMSAP3	CAMSAP3	-0.45475	-16.8347	3.77401e-39	2.03292e-38	78.1207	21.208	0.0841591
BEND3	ENSG00000178409	6	107065182	107115515	-1	57673	KIAA1553	BEND3	BEND3	-0.0968462	-2.50347	0.0131664	0.0164165	-5.00362	16.9589	0.0702931
PCDH18	ENSG00000189184	4	137518918	137532494	-1	54510	KIAA1562	PCDH18	PCDH18	-0.252009	-12.217	1.52619e-25	4.96843e-25	46.8305	18.692	0.0347311
CACHD1	ENSG00000158966	1	64470129	64693058	1	57685	KIAA1573	CACHD1	CACHD1	0.0773709	1.17096	0.243125	0.269993	-7.41298	18.0278	0.200604
VAT1L	ENSG00000171724	16	77788564	77980107	1	57687	KIAA1576	VAT1L	VAT1L	-1.17038	-16.5562	2.51416e-38	1.31015e-37	76.2258	19.449	0.567373
DDX55	ENSG00000111364	12	123602077	123620943	1	57696	KIAA1595	DDX55	DDX55	0.361116	15.621	1.2951e-35	6.06678e-35	69.984	21.2378	0.0562919
SHTN1	ENSG00000187164	10	116881477	117126586	-1	57698	KIAA1598	SHTN1	SHTN1	-0.0269579	-1.00631	0.315582	0.34486	-7.59188	22.7145	0.0325494
SLMAP	ENSG00000163681	3	57755450	57930003	1	7871	KIAA1601	SLMAP	SLMAP	-0.309701	-15.0428	6.50894e-34	2.84813e-33	66.07	21.781	0.0426856
NCKAP5L	ENSG00000167566	12	49791146	49828750	-1	57701	KIAA1602	NCKAP5L	NCKAP5L	0.162965	8.09732	7.37497e-14	1.57382e-13	20.0796	17.9985	0.0246393
MIER1	ENSG00000198160	1	66924895	66988619	1	57708	KIAA1610	MIER1	MIER1	0.154202	8.45443	8.28443e-15	1.83372e-14	22.2446	21.0489	0.0206371
PRX	ENSG00000105227	19	40393766	40414793	-1	57716	KIAA1620	PRX	PRX	-0.427163	-9.46982	1.36924e-17	3.38804e-17	28.6	17.0203	0.137779
ANO8	ENSG00000074855	19	17323223	17334855	-1	57719	KIAA1623	ANO8	ANO8	-0.0137691	-0.278578	0.780881	0.800551	-8.06013	15.6977	0.111277
SMURF1	ENSG00000198742	7	99027440	99144108	-1	57154	KIAA1625	SMURF1	SMURF1	-0.10575	-2.10388	0.0367446	0.0442314	-5.90224	15.0034	0.117819
METTL14	ENSG00000145388	4	118685392	118715433	1	57721	KIAA1627	METTL14	METTL14	-0.00836915	-0.429449	0.668097	0.694472	-8.00652	21.1567	0.01692
EPG5	ENSG00000152223	18	45847609	45967329	-1	57724	KIAA1632	EPG5	EPG5	-0.0562226	-2.71563	0.00724268	0.00919711	-4.46726	19.9352	0.0199218
SPTBN4	ENSG00000160460	19	40466241	40576464	1	57731	KIAA1642	SPTBN4	SPTBN4	-0.0182618	-0.612957	0.540659	0.569709	-7.91059	18.4405	0.0402263
ZFYVE28	ENSG00000159733	4	2269582	2418651	-1	57732	KIAA1643	ZFYVE28	ZFYVE28	0.0726898	1.35763	0.17624	0.198927	-7.17796	15.8617	0.131907
POLDIP3	ENSG00000100227	22	42583721	42614962	-1	84271	KIAA1649	POLDIP3	POLDIP3	-0.0194083	-1.44492	0.150174	0.170643	-7.05639	22.3207	0.00786917
SHANK3	ENSG00000251322	22	50674415	50733298	1	85358	KIAA1650	SHANK3	SHANK3	0.213144	6.15061	4.67657e-09	8.25341e-09	9.18259	20.9318	0.065714
TEF	ENSG00000167074	22	41367333	41399326	1	7008	KIAA1655	TEF	TEF	-0.184018	-6.94171	6.36558e-11	1.21624e-10	13.404	18.3941	0.0400772
OSBP2	ENSG00000184792	22	30693782	30907824	1	23762	KIAA1664	OSBP2	OSBP2	0.170496	3.71597	0.00026822	0.000374387	-1.41126	19.6261	0.102991
MICALL1	ENSG00000100139	22	37905657	37942822	1	85377	KIAA1668	MICALL1	MICALL1	0.0407458	2.40171	0.0173097	0.021383	-5.24635	24.2993	0.0131039
CPEB4	ENSG00000113742	5	173888349	173961980	1	80315	KIAA1673	CPEB4	CPEB4	-0.169943	-8.62129	2.9427e-15	6.61932e-15	23.2704	20.8164	0.0244603
PRDM16	ENSG00000142611	1	3069168	3438621	1	63976	KIAA1675	PRDM16	PRDM16	-0.415182	-9.95911	5.7142e-19	1.48376e-18	31.7569	18.1803	0.121715
SRCIN1	ENSG00000277363	17	38530031	38605952	-1	80725	KIAA1684	SRCIN1	SRCIN1	-0.207602	-5.14654	6.75564e-07	1.08073e-06	4.33086	20.0149	0.0846193
TTYH3	ENSG00000136295	7	2631986	2664802	1	80727	KIAA1691	TTYH3	TTYH3	0.0990051	1.97759	0.0494644	0.0589431	-6.1554	20.5552	0.116556
EXOC4	ENSG00000131558	7	133253073	134066589	1	60412	KIAA1699	EXOC4	EXOC4	0.107956	8.19134	4.16405e-14	8.96356e-14	20.6454	22.5768	0.0103556
DUSP16	ENSG00000280962	CHR_HG1362_PATCH	12473287	12562868	-1	80824	KIAA1700	DUSP16	DUSP16	0.463754	11.9524	9.4068e-25	2.99367e-24	45.0177	17.6333	0.121666
DDHD1	ENSG00000100523	14	53036745	53153323	-1	80821	KIAA1705	DDHD1	DDHD1	0.0486489	1.4823	0.139965	0.159585	-7.00206	21.962	0.0493886
EEPD1	ENSG00000122547	7	36153254	36301538	1	80820	KIAA1706	EEPD1	EEPD1	0.199504	6.85862	1.01467e-10	1.9238e-10	12.9451	19.0779	0.0481083
CEP44	ENSG00000164118	4	174283730	174333380	1	80817	KIAA1712	CEP44	CEP44	-4.59371e-05	-0.00247217	0.99803	0.998294	-8.0991	20.1649	0.0153229
ASXL3	ENSG00000141431	18	33578219	33751195	1	80816	KIAA1713	ASXL3	ASXL3	-0.0798353	-2.02434	0.0443773	0.0530425	-6.06343	16.4011	0.0722368
LNPK	ENSG00000144320	2	175923882	176002839	-1	80856	KIAA1715	LNPK	LNPK	0.65873	21.2431	1.85827e-51	1.87561e-50	106.46	22.3709	0.151038
SETD7	ENSG00000145391	4	139495941	139606699	-1	80854	KIAA1717	SETD7	SETD7	0.565148	19.8318	1.25786e-47	1.03425e-46	97.6384	21.9206	0.115827
SH3BP5L	ENSG00000175137	1	248810446	248825915	-1	80851	KIAA1720	SH3BP5L	SH3BP5L	0.836202	27.1944	1.81286e-66	7.14759e-65	141.02	20.6413	0.21604
SSH2	ENSG00000141298	17	29625938	29930276	-1	85464	KIAA1725	SSH2	SSH2	-0.422786	-19.298	3.70464e-46	2.82323e-45	94.255	18.5745	0.0657782
ZC3H12C	ENSG00000149289	11	110093392	110171841	1	85463	KIAA1726	ZC3H12C	ZC3H12C	-0.00341339	-0.157718	0.874851	0.888546	-8.08661	19.368	0.020962
TANC1	ENSG00000115183	2	158968640	159232659	1	85461	KIAA1728	TANC1	TANC1	-0.142614	-6.6269	3.64358e-10	6.74264e-10	11.6874	21.1088	0.0257574
CECR2	ENSG00000099954	22	17359949	17558151	1	27443	KIAA1740	CECR2	CECR2	0.108036	1.1903	0.235457	0.261939	-7.39021	19.0292	0.378996
SEMA4B	ENSG00000185033	15	90160604	90229679	1	10509	KIAA1745	SEMA4B	SEMA4B	0.193576	6.19298	3.74265e-09	6.62682e-09	9.40086	21.3038	0.0535137
TSPYL5	ENSG00000180543	8	97273488	97277928	-1	85453	KIAA1750	TSPYL5	TSPYL5	-0.327493	-6.69599	2.5023e-10	4.67099e-10	12.0571	20.554	0.135477
UNK	ENSG00000132478	17	75784806	75825799	1	85451	KIAA1753	UNK	UNK	0.0491486	2.33854	0.0204289	0.0251268	-5.3923	21.123	0.0203358
WNK2	ENSG00000165238	9	93184122	93320572	1	65268	KIAA1760	WNK2	WNK2	0.130081	1.87469	0.0624159	0.0737648	-6.35056	15.4763	0.223829
HELZ2	ENSG00000130589	20	63558086	63574239	-1	85441	KIAA1769	HELZ2	HELZ2	0.535612	14.936	1.39427e-33	6.03351e-33	65.3098	19.6057	0.129427
DOCK7	ENSG00000116641	1	62454298	62688386	-1	85440	KIAA1771	DOCK7	DOCK7	-0.233447	-15.4896	3.1485e-35	1.44742e-34	69.0963	21.9405	0.0234177
FBN3	ENSG00000142449	19	8065402	8149592	-1	84467	KIAA1776	FBN3	FBN3	0.291768	6.97405	5.32536e-11	1.02024e-10	13.58	17.4191	0.10066
UNC5D	ENSG00000156687	8	35235475	35796550	1	137970	KIAA1777	UNC5D	UNC5D	0.027126	0.452942	0.651123	0.678303	-7.99612	16.206	0.163686
NEURL4	ENSG00000288301	CHR_HG2087_PATCH	7318665	7332430	-1	84461	KIAA1787	NEURL4	NEURL4	-0.302616	-11.2424	1.12251e-22	3.3219e-22	40.2516	18.9612	0.0553758
L3MBTL3	ENSG00000198945	6	130013699	130141449	1	84456	KIAA1798	L3MBTL3	L3MBTL3	-0.0530675	-2.09815	0.0372512	0.0448317	-5.91402	18.9766	0.0294995
EFCAB7	ENSG00000203965	1	63523372	63572693	1	84455	KIAA1799	EFCAB7	EFCAB7	-0.0968973	-4.22848	3.69651e-05	5.4111e-05	0.472431	20.7899	0.0258821
MAP3K21	ENSG00000143674	1	233327724	233385148	1	84451	KIAA1804	MAP3K21	MAP3K21	-0.00156984	-0.0519318	0.958639	0.963305	-8.09774	19.2417	0.04134
ZNF512	ENSG00000243943	2	27582969	27623217	1	84450	KIAA1805	ZNF512	ZNF512	0.276888	5.11483	7.82856e-07	1.24798e-06	4.18785	18.5945	0.152511
ABLIM2	ENSG00000163995	4	7965310	8158832	-1	84448	KIAA1808	ABLIM2	ABLIM2	-0.484326	-12.6957	5.99428e-27	2.05015e-26	50.0601	23.5817	0.124208
LZTS2	ENSG00000107816	10	100996618	101007836	1	84445	KIAA1813	LZTS2	LZTS2	0.19633	8.83466	7.7417e-16	1.78636e-15	24.5944	20.0532	0.031675
MAML2	ENSG00000184384	11	95976598	96343195	-1	84441	KIAA1819	MAML2	MAML2	0.165091	6.97853	5.17287e-11	9.91357e-11	13.6083	19.3032	0.03189
KBTBD8	ENSG00000163376	3	66998307	67011210	1	84541	KIAA1842	KBTBD8	KBTBD8	0.0233635	0.415596	0.678189	0.704044	-8.01239	15.5433	0.144154
SH3GLB2	ENSG00000148341	9	129007036	129028331	-1	56904	KIAA1848	SH3GLB2	SH3GLB2	-0.183725	-8.14869	5.39856e-14	1.15771e-13	20.3884	22.607	0.0311516
GMPPB	ENSG00000173540	3	49716844	49723973	-1	29925	KIAA1851	GMPPB	GMPPB	-0.103004	-4.22484	3.75135e-05	5.48996e-05	0.458351	23.2736	0.0293571
TTBK1	ENSG00000146216	6	43243481	43288258	1	84630	KIAA1855	TTBK1	TTBK1	-0.604471	-9.26086	5.23423e-17	1.26699e-16	27.2683	16.0737	0.284832
KRBA1	ENSG00000133619	7	149714781	149734575	1	84626	KIAA1862	KRBA1	KRBA1	0.523325	11.3448	5.71381e-23	1.71053e-22	40.9248	17.8611	0.164686
ZNF286A	ENSG00000187607	17	15699577	15720787	1	57335	KIAA1874	ZNF286A	ZNF286A	0.240144	4.78038	3.56449e-06	5.50752e-06	2.7207	15.6394	0.129204
BTBD9	ENSG00000183826	6	38168451	38640148	-1	114781	KIAA1880	BTBD9	BTBD9	0.102013	3.92765	0.000121041	0.000172146	-0.657929	19.3546	0.0329777
PLIN4	ENSG00000167676	19	4502192	4518486	-1	729359	KIAA1881	PLIN4	PLIN4	-1.0877	-9.49774	1.14379e-17	2.83884e-17	28.7787	21.0334	0.892166
DCAF12L1	ENSG00000198889	X	126549383	126552814	-1	139170	KIAA1892L	DCAF12L1	DCAF12L1	-0.30363	-5.22528	4.67263e-07	7.53126e-07	4.68878	16.6317	0.176743
SLC25A25	ENSG00000148339	9	128068201	128109245	1	114789	KIAA1896	SLC25A25	SLC25A25	0.00238873	0.0550637	0.956147	0.961141	-8.09758	21.8295	0.085587
STK11IP	ENSG00000144589	2	219597857	219616451	1	114790	KIAA1898	STK11IP	STK11IP	0.0418175	1.92689	0.0555279	0.0658575	-6.2528	20.8001	0.0215108
NEK1	ENSG00000137601	4	169369704	169612632	-1	4750	KIAA1901	NEK1	NEK1	0.076054	4.85437	2.56187e-06	3.98876e-06	3.03965	21.7223	0.0121863
SCIN	ENSG00000006747	7	12570577	12660182	1	85477	KIAA1905	SCIN	SCIN	-0.629766	-9.9789	5.02018e-19	1.30594e-18	31.8856	24.2451	0.279881
PLEKHG4B	ENSG00000153404	5	92168	189972	1	153478	KIAA1909	PLEKHG4B	PLEKHG4B	0.594061	7.62879	1.22254e-12	2.4954e-12	17.3033	20.0077	0.364174
CCDC85A	ENSG00000055813	2	56183990	56386172	1	114800	KIAA1912	CCDC85A	CCDC85A	0.45529	7.65237	1.06382e-12	2.17887e-12	17.4407	16.446	0.212726
MYSM1	ENSG00000162601	1	58643440	58700077	-1	114803	KIAA1915	MYSM1	MYSM1	0.113737	4.13563	5.36848e-05	7.79528e-05	0.116023	18.2289	0.0373457
MFSD4B	ENSG00000173214	6	111259327	111445354	1	91749	KIAA1919	MFSD4B	MFSD4B	-0.214562	-6.77408	1.62517e-10	3.05426e-10	12.4816	19.0033	0.0568328
RHPN1	ENSG00000158106	8	143368876	143384221	1	114822	KIAA1929	RHPN1	RHPN1	-0.105064	-2.25001	0.0256299	0.0312899	-5.59071	16.2046	0.101964
LENG8	ENSG00000276681	CHR_HSCHR19_4_CTG3_1	54456812	54469943	1	114823	KIAA1932	LENG8	LENG8	0.0939039	5.27887	3.62245e-07	5.86691e-07	4.93597	19.6486	0.0161873
PWWP2A	ENSG00000170234	5	160061801	160119450	-1	114825	KIAA1935	PWWP2A	PWWP2A	0.427003	18.6475	2.4639e-44	1.69458e-43	90.0577	18.3889	0.0686976
SMYD4	ENSG00000186532	17	1779485	1830634	-1	114826	KIAA1936	SMYD4	SMYD4	0.143511	4.8671	2.42135e-06	3.77671e-06	3.09426	19.574	0.0444144
SGSM1	ENSG00000167037	22	24806169	24927578	1	129049	KIAA1941	SGSM1	SGSM1	-0.0139181	-0.411776	0.680981	0.706814	-8.01398	16.9867	0.0518339
PPP1R18	ENSG00000225060	CHR_HSCHR6_MHC_MCF_CTG1	30754873	30766379	-1	107987457	KIAA1949	PPP1R18	PPP1R18	0.793642	21.5567	2.75297e-52	2.94627e-51	108.37	22.1439	0.217585
ZNF526	ENSG00000167625	19	42220312	42228201	1	116115	KIAA1951	ZNF526	ZNF526	0.0500937	1.75408	0.0810758	0.0947038	-6.56651	16.8493	0.0374719
ZNF618	ENSG00000157657	9	113876282	114056593	1	114991	KIAA1952	ZNF618	ZNF618	-0.226719	-11.5385	1.51962e-23	4.6435e-23	42.2439	19.6714	0.0299267
ZFP90	ENSG00000184939	16	68530090	68576072	1	146198	KIAA1954	ZFP90	ZFP90	0.101648	2.15196	0.0327	0.0395598	-5.80192	15.4561	0.104107
UBASH3B	ENSG00000154127	11	122655722	122814473	1	84959	KIAA1959	UBASH3B	UBASH3B	0.50087	11.2161	1.3576e-22	4.00991e-22	40.0626	20.8752	0.152875
FNIP1	ENSG00000217128	5	131641714	131797017	-1	96459	KIAA1961	FNIP1	FNIP1	0.0789854	3.0889	0.0023191	0.0030535	-3.42669	20.1759	0.0309954
YTHDC1	ENSG00000083896	4	68310387	68350090	-1	91746	KIAA1966	YTHDC1	YTHDC1	0.0344184	2.14206	0.0334976	0.0404771	-5.82273	21.8005	0.0116289
AKNA	ENSG00000106948	9	114334156	114394405	-1	80709	KIAA1968	AKNA	AKNA	0.456604	6.8895	8.55655e-11	1.62719e-10	13.113	18.7122	0.251992
EARS2	ENSG00000103356	16	23520754	23557731	-1	124454	KIAA1970	EARS2	EARS2	-0.804085	-19.7521	2.17466e-47	1.76129e-46	97.0915	22.4129	0.235512
WHAMM	ENSG00000156232	15	82809628	82836108	1	123720	KIAA1971	WHAMM	WHAMM	-0.155287	-3.10914	0.00217388	0.00286529	-3.36696	15.1128	0.119561
RSPRY1	ENSG00000159579	16	57186137	57240469	1	89970	KIAA1972	RSPRY1	RSPRY1	-0.0807681	-3.60043	0.000408064	0.000563625	-1.8068	19.441	0.0241704
RAVER1	ENSG00000161847	19	10316212	10333638	-1	125950	KIAA1978	RAVER1	RAVER1	0.341997	23.1369	1.80129e-56	2.55671e-55	118.004	21.6989	0.0384985
RNF169	ENSG00000166439	11	74748849	74842413	1	254225	KIAA1991	RNF169	RNF169	0.143792	5.9533	1.29643e-08	2.24302e-08	8.18404	20.3655	0.031346
ZBTB34	ENSG00000177125	9	126860665	126885878	1	403341	KIAA1993	ZBTB34	ZBTB34	0.195649	2.7511	0.00653188	0.00832056	-4.37374	14.8846	0.240223
PEAK1	ENSG00000173517	15	77100656	77420144	-1	79834	KIAA2002	PEAK1	PEAK1	0.167936	6.50134	7.21405e-10	1.31782e-09	11.0162	20.4439	0.0370498
RC3H1	ENSG00000135870	1	173931084	174022357	-1	149041	KIAA2025	RC3H1	RC3H1	0.0596018	3.08993	0.00231152	0.00304387	-3.42367	19.5218	0.0174294
PLEKHH2	ENSG00000152527	2	43637260	43767987	1	130271	KIAA2028	PLEKHH2	PLEKHH2	-0.111363	-2.47602	0.0141868	0.0176345	-5.07003	16.422	0.095102
MEX3D	ENSG00000181588	19	1554672	1568325	-1	399664	KIAA2031	MEX3D	MEX3D	0.189272	4.20772	4.02276e-05	5.87957e-05	0.391688	16.6313	0.100928
CENPE	ENSG00000138778	4	103105349	103198445	-1	1062	KIF10	CENPE	CENPE	0.137941	2.74031	0.00674133	0.00857961	-4.40232	16.3545	0.120099
KIN	ENSG00000151657	10	7750962	7787993	-1	22944	KIN17	KIN	KIN	0.16521	8.33514	1.72747e-14	3.77291e-14	21.5166	19.8238	0.0242642
FERMT2	ENSG00000073712	14	52857268	52952435	-1	10979	KIND2	FERMT2	FERMT2	-0.401563	-13.232	1.52992e-28	5.53257e-28	53.7202	24.12	0.0816225
FERMT3	ENSG00000149781	11	64206678	64223891	1	83706	KIND3	FERMT3	FERMT3	0.916575	21.388	7.76981e-52	8.06456e-51	107.332	22.8947	0.291666
CDKN1B	ENSG00000111276	12	12685498	12722369	1	1027	KIP1	CDKN1B	CDKN1B	0.0920741	2.96667	0.00340891	0.00443291	-3.78094	21.4919	0.0457002
GEM	ENSG00000164949	8	94249253	94262350	-1	2669	KIR	GEM	GEM	-0.249846	-6.07177	7.05231e-09	1.23579e-08	8.78019	17.4621	0.0924271
KIRREL1	ENSG00000183853	1	157993273	158100262	1	55243	KIRREL	KIRREL1	KIRREL1	-0.281016	-8.57951	3.84331e-15	8.61106e-15	23.0061	20.5224	0.0681724
KLC1	ENSG00000126214	14	103561896	103714249	1	3831	KLC	KLC1	KLC1	0.288786	10.7264	3.55589e-21	9.99434e-21	36.8102	22.5569	0.0533625
KLC3	ENSG00000104892	19	45333434	45351520	1	147700	KLC2L	KLC3	KLC3	-0.823963	-17.6713	1.53876e-41	9.24967e-41	83.6223	18.8953	0.267156
IPP	ENSG00000197429	1	45694324	45750653	-1	3652	KLHL27	IPP	IPP	0.210209	3.95702	0.00010817	0.000154228	-0.551051	14.8042	0.139506
KLHL7	ENSG00000122550	7	23105758	23177914	1	55975	KLHL6	KLHL7	KLHL7	0.315891	6.49971	7.29966e-10	1.33324e-09	11.0048	15.9431	0.132255
KLKB1	ENSG00000164344	4	186208979	186258471	1	3818	KLK3	KLKB1	KLKB1	0.00685041	0.103879	0.917378	0.926022	-8.09368	23.5014	0.198354
NAT14	ENSG00000090971	19	55485188	55487568	1	57106	KLP1	NAT14	NAT14	0.119412	4.19022	4.31487e-05	6.29598e-05	0.324638	17.6277	0.0402252
RPS6KB2	ENSG00000175634	11	67428460	67435401	1	6199	KLS	RPS6KB2	RPS6KB2	0.469762	19.4317	1.57231e-46	1.22537e-45	95.1121	19.914	0.0809487
SUV39H1	ENSG00000101945	X	48695554	48709016	1	6839	KMT1A	SUV39H1	SUV39H1	0.112205	1.51405	0.131725	0.150583	-6.95486	14.9302	0.253721
SMYD3	ENSG00000185420	1	245749342	246507312	-1	64754	KMT3E	SMYD3	SMYD3	0.106226	4.8264	2.90266e-06	4.50515e-06	2.91895	20.688	0.0244884
NSD2	ENSG00000109685	4	1871393	1982207	1	7468	KMT3G	NSD2	NSD2	0.213622	6.22727	3.12669e-09	5.5622e-09	9.5772	17.8654	0.0646622
COL18A1	ENSG00000182871	21	45405165	45513720	1	80781	KNO	COL18A1	COL18A1	-0.678219	-25.4754	2.34902e-62	5.84937e-61	131.553	25.5763	0.145933
KIF5B	ENSG00000170759	10	32009015	32056425	-1	3799	KNS	KIF5B	KIF5B	-0.00923226	-0.698799	0.485557	0.515424	-7.85416	23.9478	0.00752798
KIF22	ENSG00000079616	16	29790727	29805385	1	3835	KNSL4	KIF22	KIF22	0.169922	3.65022	0.000341055	0.000473375	-1.63784	18.9315	0.10577
KIF23	ENSG00000137807	15	69414246	69448427	1	9493	KNSL5	KIF23	KIF23	0.287633	8.96212	3.49236e-16	8.15292e-16	25.3844	18.18	0.0671499
KLC4	ENSG00000137171	6	43040777	43075095	1	89953	KNSL8	KLC4	KLC4	-0.0659536	-3.16	0.00184376	0.00244607	-3.21478	22.7741	0.0205362
ZW10	ENSG00000086827	11	113733187	113773735	-1	9183	KNTC1AP	ZW10	ZW10	-0.119065	-6.80193	1.38866e-10	2.61844e-10	12.6361	22.1323	0.0170561
MIS12	ENSG00000167842	17	5486285	5490814	1	79003	KNTC2AP	MIS12	MIS12	0.39424	18.4004	1.22831e-43	8.17554e-43	88.4513	19.5755	0.0590417
ZWINT	ENSG00000122952	10	56357227	56361273	-1	11130	KNTC2AP	ZWINT	ZWINT	0.398352	10.1526	1.60647e-19	4.25805e-19	33.0187	16.7394	0.109251
TNK1	ENSG00000174292	17	7380534	7389774	1	8711	KOS1	TNK1	TNK1	0.12168	4.04095	7.80514e-05	0.0001123	-0.240669	19.2414	0.044685
NOX4	ENSG00000086991	11	89324353	89498187	-1	50507	KOX	NOX4	NOX4	-1.41165	-20.7831	3.29957e-50	3.13528e-49	103.583	19.0602	0.704188
ZNF24	ENSG00000172466	18	35332227	35345482	-1	7572	KOX17	ZNF24	ZNF24	0.0127755	0.667622	0.505208	0.534885	-7.87551	20.3535	0.0163202
ZKSCAN1	ENSG00000106261	7	100015572	100041689	1	7586	KOX18	ZKSCAN1	ZKSCAN1	0.0596184	2.98521	0.00321758	0.0041913	-3.72799	20.6866	0.0186562
ZSCAN20	ENSG00000121903	1	33472645	33501643	1	7579	KOX29	ZSCAN20	ZSCAN20	-0.100636	-1.98882	0.0481996	0.05746	-6.1335	15.8217	0.119108
ZNF32	ENSG00000169740	10	43643860	43648881	-1	7580	KOX30	ZNF32	ZNF32	-0.00203478	-0.0658764	0.947548	0.953341	-8.09692	17.1285	0.0431807
PLEKHB1	ENSG00000021300	11	73646178	73662819	1	58473	KPL1	PLEKHB1	PLEKHB1	0.192393	4.1924	4.27889e-05	6.24589e-05	0.332704	16.6189	0.104998
RAP1A	ENSG00000116473	1	111542218	111716691	1	5906	KREV-1	RAP1A	RAP1A	-0.270808	-13.7053	5.92353e-30	2.25559e-29	56.9654	22.0028	0.0355609
MAFB	ENSG00000204103	20	40685848	40689236	-1	9935	KRML	MAFB	MAFB	0.614959	15.3627	7.72613e-35	3.48966e-34	68.2002	17.384	0.166508
STK3	ENSG00000104375	8	98371228	98942827	-1	6788	KRS1	STK3	STK3	0.142179	8.80541	9.30342e-16	2.1415e-15	24.4121	22.5515	0.0164604
STK4	ENSG00000101109	20	44966479	45080021	1	6789	KRS2	STK4	STK4	0.723324	25.9521	1.64205e-63	4.5812e-62	134.213	21.9728	0.164711
KRT77	ENSG00000189182	12	52689626	52703524	-1	374454	KRT1B	KRT77	KRT77	-0.186002	-4.19528	4.22968e-05	6.17645e-05	0.343755	18.8313	0.0979857
KRT2	ENSG00000172867	12	52644558	52652211	-1	3849	KRT2A	KRT2	KRT2	0.148842	3.25241	0.0013607	0.00181945	-2.93302	19.2823	0.100782
KRT6B	ENSG00000185479	12	52446651	52452146	-1	3854	KRTL1	KRT6B	KRT6B	0.0761607	1.25913	0.209573	0.234569	-7.30622	15.8805	0.168232
KSR1	ENSG00000141068	17	27456448	27626438	1	8844	KSR	KSR1	KSR1	0.139712	6.37488	1.42412e-09	2.56802e-09	10.3484	19.8081	0.0263408
SLC5A11	ENSG00000288216	CHR_HG2471_PATCH	24845841	24914411	1	115584	KST1	SLC5A11	SLC5A11	-0.941679	-17.6025	2.42219e-41	1.44226e-40	83.1687	18.9625	0.350094
ATP23	ENSG00000166896	12	57906039	57959148	1	91419	KUB3	ATP23	ATP23	-0.735349	-18.3253	2.12276e-43	1.39652e-42	87.9053	19.9713	0.207146
PSME3	ENSG00000131467	17	42824385	42843760	1	10197	Ki	PSME3	PSME3	-0.154095	-8.54143	4.83446e-15	1.07934e-14	22.7783	22.7771	0.0202996
KCNJ1	ENSG00000151704	11	128836315	128867373	-1	3758	Kir1.1	KCNJ1	KCNJ1	-0.713099	-11.6961	5.3366e-24	1.65566e-23	43.2874	16.1838	0.295467
KCNJ10	ENSG00000177807	1	159998651	160070160	-1	3766	Kir1.2	KCNJ10	KCNJ10	-1.45548	-25.3013	6.89782e-62	1.6191e-60	130.477	18.6633	0.675714
KLK1	ENSG00000167748	19	50819146	50823787	-1	3816	Klk6	KLK1	KLK1	-0.0266592	-0.727187	0.468033	0.49794	-7.83389	16.7164	0.0611747
FABP1	ENSG00000163586	2	88122982	88128062	-1	2168	L-FABP	FABP1	FABP1	-1.98514	-25.9132	2.19923e-63	6.0908e-62	133.922	25.4269	1.24423
PTGDS	ENSG00000107317	9	136975092	136981742	1	5730	L-PGDS	PTGDS	PTGDS	-1.23116	-20.486	2.11348e-49	1.91989e-48	101.726	22.5243	0.54021
ERAP2	ENSG00000164308	5	96875986	96919703	1	64167	L-RAP	ERAP2	ERAP2	0.870136	7.80552	4.28858e-13	8.89277e-13	18.3386	21.9878	0.755181
SOX5	ENSG00000134532	12	23529504	24562544	-1	6660	L-SOX5	SOX5	SOX5	-0.171208	-5.16512	6.19451e-07	9.92502e-07	4.41501	19.3394	0.0570512
RPLP0	ENSG00000089157	12	120196699	120201235	-1	6175	L10E	RPLP0	RPLP0	-0.0224959	-1.48494	0.139265	0.158875	-6.99818	24.98	0.0101482
MRPL10	ENSG00000159111	17	47823272	47831541	-1	124995	L10MT	MRPL10	MRPL10	-0.635038	-20.564	1.27e-49	1.16297e-48	102.235	21.5485	0.143081
RPL11	ENSG00000142676	1	23691742	23696835	1	6135	L11	RPL11	RPL11	0.118128	8.53451	5.04651e-15	1.1258e-14	22.7358	24.5258	0.0117442
RPL12	ENSG00000197958	9	127447674	127451406	-1	6136	L12	RPL12	RPL12	0.158182	11.5865	1.09866e-23	3.37262e-23	42.5672	24.6497	0.0142485
MRPL13	ENSG00000172172	8	120380761	120445402	-1	28998	L13	MRPL13	MRPL13	-0.687642	-25.0412	2.80419e-61	6.18284e-60	129.074	21.5797	0.151196
RPL13A	ENSG00000142541	19	49487510	49493057	1	23521	L13A	RPL13A	RPL13A	0.687448	19.8614	1.08655e-47	8.97944e-47	97.7855	23.4741	0.171419
RPL17	ENSG00000265681	18	49488453	49492508	-1	6139	L17	RPL17	RPL17	0.183249	7.31244	7.70517e-12	1.52585e-11	15.4855	23.7934	0.0365858
RPL18	ENSG00000063177	19	48615328	48619184	-1	6141	L18	RPL18	RPL18	0.408975	17.5492	3.26571e-41	1.93136e-40	82.869	23.8243	0.0658215
RPL18A	ENSG00000105640	19	17859910	17864153	1	6142	L18A	RPL18A	RPL18A	0.302552	11.2072	1.42235e-22	4.195e-22	40.0157	23.8331	0.0555603
PPFIBP1	ENSG00000110841	12	27523431	27695564	1	8496	L2	PPFIBP1	PPFIBP1	0.257943	9.02795	2.2927e-16	5.39893e-16	25.8018	23.0275	0.05337
RPL23	ENSG00000125691	17	38847860	38853764	-1	9349	L23	RPL23	RPL23	0.0395402	2.67391	0.00816901	0.0103341	-4.5759	24.3198	0.00991404
RPL23A	ENSG00000198242	17	28719985	28724359	1	6147	L23A	RPL23A	RPL23A	0.701085	20.4675	2.37408e-49	2.14461e-48	101.609	24.0304	0.174981
MRPL23	ENSG00000214026	11	1947278	1984522	1	6150	L23MRP	MRPL23	MRPL23	-0.547171	-17.5209	4.09417e-41	2.41002e-40	82.6437	21.6174	0.118332
RPL24	ENSG00000114391	3	101681091	101686718	-1	6152	L24	RPL24	RPL24	0.562736	13.644	9.26677e-30	3.51803e-29	56.5194	23.3222	0.155782
RPL26	ENSG00000161970	17	8377516	8383213	-1	6154	L26	RPL26	RPL26	0.279612	9.89532	8.60436e-19	2.22658e-18	31.3496	23.6147	0.0554383
RPL27	ENSG00000131469	17	42998273	43002959	1	6155	L27	RPL27	RPL27	0.458259	15.9687	1.26199e-36	6.13964e-36	72.3113	23.2861	0.0892465
RPL27A	ENSG00000166441	11	8682788	8714759	1	6157	L27A	RPL27A	RPL27A	0.420977	14.425	4.42755e-32	1.8104e-31	61.8551	23.4084	0.082412
RPL3	ENSG00000100316	22	39312882	39320389	-1	6122	L3	RPL3	RPL3	0.505489	16.1705	3.29533e-37	1.64477e-36	73.6536	24.2761	0.107547
RPL30	ENSG00000156482	8	98024851	98046469	-1	6156	L30	RPL30	RPL30	0.0355926	1.8321	0.0685465	0.0805991	-6.42839	24.1667	0.017108
RPL31	ENSG00000071082	2	101002229	101024032	1	6160	L31	RPL31	RPL31	0.178678	7.68445	8.7546e-13	1.7986e-12	17.633	23.7335	0.0321774
RPL32	ENSG00000144713	3	12834485	12841582	-1	6161	L32	RPL32	RPL32	0.597791	16.9568	1.7398e-39	9.52072e-39	78.8955	23.3801	0.144916
RPL34	ENSG00000109475	4	108620569	108630412	1	6164	L34	RPL34	RPL34	0.603449	10.2865	6.65012e-20	1.79236e-19	33.8961	22.7669	0.247095
MRPL34	ENSG00000130312	19	17292609	17306843	1	64981	L34mt	MRPL34	MRPL34	-0.711332	-19.5096	1.01986e-46	8.05878e-46	95.5461	20.1463	0.185701
RPL35	ENSG00000136942	9	124857880	124861981	-1	11224	L35	RPL35	RPL35	1.00102	16.0431	7.84051e-37	3.85574e-36	72.7875	20.8791	0.425798
RPL37	ENSG00000145592	5	40825262	40835222	-1	6167	L37	RPL37	RPL37	1.17377	13.9724	9.8549e-31	3.86804e-30	58.757	20.4821	0.663489
RPL37A	ENSG00000197756	2	216498825	216579180	1	6168	L37A	RPL37A	RPL37A	0.256969	8.01419	1.22606e-13	2.59301e-13	19.577	23.5886	0.0629238
RPL38	ENSG00000172809	17	74203582	74210655	1	6169	L38	RPL38	RPL38	0.270943	8.74405	1.37488e-15	3.13551e-15	24.0251	23.5517	0.0616463
RPL39	ENSG00000198918	X	119786504	119791630	-1	6170	L39	RPL39	RPL39	0.390677	8.98311	3.06158e-16	7.16345e-16	25.5151	21.8312	0.123836
RPL4	ENSG00000174444	15	66498015	66524532	-1	6124	L4	RPL4	RPL4	0.758066	21.2583	1.72937e-51	1.74862e-50	106.532	23.756	0.200076
RPL5	ENSG00000122406	1	92832013	92841924	1	6125	L5	RPL5	RPL5	0.390144	17.8003	6.24218e-42	3.82515e-41	84.5235	24.4951	0.0592222
RPL6	ENSG00000089009	12	112405189	112418838	-1	6128	L6	RPL6	RPL6	0.717997	18.1426	6.99312e-43	4.49643e-42	86.7132	23.4891	0.198886
MED10	ENSG00000133398	5	6371874	6378571	-1	84246	L6	MED10	MED10	0.121578	6.98219	5.06741e-11	9.71475e-11	13.6286	21.055	0.0170587
TM4SF18	ENSG00000163762	3	149318498	149334414	-1	116441	L6D	TM4SF18	TM4SF18	0.191708	5.23754	4.41044e-07	7.11674e-07	4.74488	17.5691	0.06991
RPL7	ENSG00000147604	8	73290242	73295789	-1	6129	L7	RPL7	RPL7	0.687568	19.7702	1.93791e-47	1.57629e-46	97.2068	23.934	0.171985
RPL7A	ENSG00000148303	9	133348218	133351426	1	6130	L7A	RPL7A	RPL7A	0.36778	11.7047	5.01426e-24	1.55735e-23	43.3494	23.9883	0.0782138
RPL8	ENSG00000161016	8	144789765	144792587	-1	6132	L8	RPL8	RPL8	0.433106	12.1381	2.66613e-25	8.60544e-25	46.2749	24.1919	0.104238
RPL9	ENSG00000163682	4	39452587	39458931	-1	6133	L9	RPL9	RPL9	-0.038926	-2.17769	0.0306964	0.0372231	-5.74734	24.2565	0.0145188
ABHD2	ENSG00000140526	15	89087459	89202355	1	11057	LABH2	ABHD2	ABHD2	0.0796971	1.44794	0.149331	0.169736	-7.05205	16.0942	0.139617
ABHD3	ENSG00000158201	18	21650901	21704780	-1	171586	LABH3	ABHD3	ABHD3	-0.124026	-4.15217	5.02668e-05	7.31019e-05	0.178842	18.8382	0.0441657
TSC2	ENSG00000103197	16	2047967	2089491	1	7249	LAM	TSC2	TSC2	-0.146819	-9.51509	1.01211e-17	2.51643e-17	28.8998	20.9878	0.0157568
LAMA1	ENSG00000101680	18	6941742	7117797	-1	284217	LAMA	LAMA1	LAMA1	-0.379485	-6.30157	2.11059e-09	3.78487e-09	9.96261	22.0876	0.20101
LAMA4	ENSG00000112769	6	112107931	112254939	-1	3910	LAMA3	LAMA4	LAMA4	1.05607	20.5595	1.33343e-49	1.21909e-48	102.186	23.6692	0.396507
MAN2B1	ENSG00000104774	19	12646511	12666742	-1	4125	LAMAN	MAN2B1	MAN2B1	-0.103981	-3.52992	0.000524803	0.000720747	-2.04319	22.6742	0.041913
LAMC1	ENSG00000135862	1	183023420	183145592	1	3915	LAMB2	LAMC1	LAMC1	0.420132	10.4359	2.47729e-20	6.7668e-20	34.8786	24.6225	0.117381
LAMA2	ENSG00000196569	6	128883138	129516566	1	3908	LAMM	LAMA2	LAMA2	-0.549817	-8.02291	1.16403e-13	2.46321e-13	19.6284	21.964	0.289134
LAMB2	ENSG00000172037	3	49121114	49133118	-1	3913	LAMS	LAMB2	LAMB2	0.615169	14.1862	2.29253e-31	9.16286e-31	60.2132	24.541	0.179282
ANP32E	ENSG00000143401	1	150218417	150236156	-1	81611	LANP-L	ANP32E	ANP32E	0.241242	8.7857	1.05513e-15	2.42236e-15	24.2874	24.057	0.0484514
ACP2	ENSG00000134575	11	47239302	47248906	-1	53	LAP	ACP2	ACP2	-0.280984	-10.5185	1.41636e-20	3.90547e-20	35.4345	21.7004	0.0517466
LAP3	ENSG00000002549	4	17577198	17607972	1	51056	LAP	LAP3	LAP3	-0.023991	-0.648696	0.517342	0.546864	-7.88799	25.666	0.0622274
TMPO	ENSG00000120802	12	98515579	98550351	1	7112	LAP2	TMPO	TMPO	0.24653	11.2871	8.28338e-23	2.46871e-22	40.5542	23.4874	0.0364149
PTPRF	ENSG00000142949	1	43525187	43623666	1	5792	LAR	PTPRF	PTPRF	-0.438884	-17.4976	4.59118e-41	2.69979e-40	82.5284	21.8009	0.0760434
RBM4	ENSG00000173933	11	66638667	66668374	1	5936	LARK	RBM4	RBM4	-0.0762131	-4.82949	2.86303e-06	4.44486e-06	2.93224	22.6844	0.012356
SSB	ENSG00000138385	2	169791933	169812064	1	6741	LARP3	SSB	SSB	0.0427157	2.7644	0.00628071	0.0080105	-4.33825	24.2223	0.0108989
LIAS	ENSG00000121897	4	39459004	39485109	1	11019	LAS	LIAS	LIAS	-0.491833	-14.7357	5.4307e-33	2.29667e-32	63.9515	20.5224	0.110424
CERS6	ENSG00000172292	2	168456249	168775134	1	253782	LASS6	CERS6	CERS6	0.0546662	1.97597	0.0496479	0.0591555	-6.15854	19.6705	0.0352942
LAT	ENSG00000213658	16	28984826	28990784	1	27040	LAT1	LAT	LAT	0.288934	6.06007	7.49341e-09	1.31086e-08	8.72078	16.2548	0.124156
SLC7A8	ENSG00000092068	14	23125295	23183674	-1	23428	LAT2	SLC7A8	SLC7A8	-1.99781	-26.9592	6.77291e-66	2.49696e-64	139.703	21.3528	1.2395
ARHGEF1	ENSG00000076928	19	41883173	41930150	1	100505585	LBCL2	ARHGEF1	ARHGEF1	0.501203	27.8669	4.41329e-68	2.14158e-66	144.733	22.297	0.0765668
UBP1	ENSG00000153560	3	33388336	33441371	-1	7342	LBP-1a	UBP1	UBP1	-0.0726571	-3.54412	0.000498954	0.000685993	-1.99581	19.8666	0.0200645
MYL9	ENSG00000101335	20	36541497	36551447	1	10398	LC20	MYL9	MYL9	-0.157502	-2.60052	0.0100627	0.0126396	-4.76333	24.2083	0.173379
IMPDH1	ENSG00000106348	7	128392277	128410252	-1	3614	LCA11	IMPDH1	IMPDH1	0.800809	24.122	5.99439e-59	1.05041e-57	123.71	20.6607	0.208839
TULP1	ENSG00000112041	6	35497874	35512896	-1	7287	LCA15	TULP1	TULP1	0.189483	3.20577	0.00158769	0.00211326	-3.07621	15.9695	0.168147
NMNAT1	ENSG00000173614	1	9943428	9985501	1	64802	LCA9	NMNAT1	NMNAT1	-0.486775	-28.5035	1.48813e-69	8.40684e-68	148.121	22.1009	0.0715775
AMOTL2	ENSG00000114019	3	134355347	134375479	-1	51421	LCCP	AMOTL2	AMOTL2	-0.00918306	-0.305259	0.760513	0.781292	-8.05231	19.5796	0.0409577
MED19	ENSG00000156603	11	57703710	57712221	-1	219541	LCMR1	MED19	MED19	0.0997626	3.69106	0.000293791	0.000409124	-1.49727	18.1674	0.0354248
EPM2A	ENSG00000112425	6	145382535	145736023	-1	7957	LD	EPM2A	EPM2A	-0.299304	-7.93704	1.95219e-13	4.0974e-13	19.1169	20.6138	0.0867607
ZKSCAN8	ENSG00000198315	6	28141883	28159460	1	7745	LD5-1	ZKSCAN8	ZKSCAN8	-0.0709874	-2.85672	0.00477102	0.00614507	-4.08832	19.4374	0.029033
LUM	ENSG00000139329	12	91102629	91111494	-1	4060	LDC	LUM	LUM	0.135915	1.93397	0.0546477	0.0648541	-6.23936	26.0573	0.229893
LDHAL6A	ENSG00000166800	11	18455824	18479601	1	160287	LDH6A	LDHAL6A	LDHAL6A	0.343939	6.39356	1.29231e-09	2.33369e-09	10.444	16.4671	0.161149
LDHAL6B	ENSG00000171989	15	59206843	59208588	1	92483	LDH6B	LDHAL6B	LDHAL6B	0.548003	13.8201	2.78626e-30	1.07503e-29	57.7192	18.3533	0.145843
PLA2G7	ENSG00000146070	6	46704201	46735693	-1	7941	LDL-PLA2	PLA2G7	PLA2G7	0.582227	12.345	6.53229e-26	2.15372e-25	47.6775	17.4902	0.185229
COG2	ENSG00000135775	1	230642481	230693982	1	22796	LDLC	COG2	COG2	0.0890071	4.67173	5.73676e-06	8.76965e-06	2.26146	21.794	0.0180966
LDLR	ENSG00000130164	19	11089462	11133820	1	3949	LDLCQ2	LDLR	LDLR	0.0411724	0.726382	0.468525	0.498417	-7.83447	17.7821	0.146837
CPQ	ENSG00000104324	8	96645242	97149654	1	10404	LDP	CPQ	CPQ	-1.46535	-28.0579	1.7978e-68	9.15429e-67	145.632	23.8187	0.656267
LPXN	ENSG00000110031	11	58526871	58578220	-1	9404	LDPL	LPXN	LPXN	0.855309	19.0313	2.19043e-45	1.58523e-44	92.4789	20.7692	0.273146
LEAP2	ENSG00000164406	5	132873444	132875046	1	116842	LEAP-2	LEAP2	LEAP2	-1.64001	-16.8129	4.53621e-39	2.43424e-38	77.9375	18.5473	1.1009
LEFTY1	ENSG00000243709	1	225886282	225911382	-1	10637	LEFTB	LEFTY1	LEFTY1	0.156008	4.69673	5.14879e-06	7.88781e-06	2.36584	17.261	0.0560289
LEMD2	ENSG00000161904	6	33771202	33789130	-1	221496	LEM2	LEMD2	LEMD2	0.0440714	1.84577	0.066526	0.0783613	-6.4036	22.975	0.0260969
EMD	ENSG00000102119	X	154379273	154381574	1	2010	LEMD5	EMD	EMD	-0.148618	-7.44835	3.50286e-12	7.03982e-12	16.2634	22.6911	0.0232149
TSEN34	ENSG00000273896	CHR_HSCHR19LRC_LRC_T_CTG3_1	54190866	54195141	1	79042	LENG5	TSEN34	TSEN34	-0.0490238	-2.5641	0.0111394	0.0139565	-4.85443	19.8801	0.0168463
P3H4	ENSG00000141696	17	41801947	41812604	-1	10609	LEPREL4	P3H4	P3H4	0.387286	9.36033	2.76804e-17	6.77833e-17	27.9009	18.9503	0.114978
ZC3H15	ENSG00000065548	2	186486253	186509361	1	55854	LEREPO4	ZC3H15	ZC3H15	-0.181104	-10.5351	1.26618e-20	3.49646e-20	35.546	22.4791	0.0211715
CD5	ENSG00000110448	11	61102489	61127852	1	921	LEU1	CD5	CD5	0.365372	7.84197	3.45029e-13	7.18205e-13	18.5537	18.0467	0.131866
CD58	ENSG00000116815	1	116514534	116571039	-1	965	LFA3	CD58	CD58	0.456177	15.6909	8.22915e-36	3.88048e-35	70.4375	20.1582	0.0897664
TMBIM1	ENSG00000135926	2	218274197	218292586	-1	64114	LFG3	TMBIM1	TMBIM1	0.358606	10.4383	2.43883e-20	6.66495e-20	34.8942	19.7564	0.0853767
TP53	ENSG00000141510	17	7661779	7687538	-1	7157	LFS1	TP53	TP53	0.23869	5.83926	2.32318e-08	3.97645e-08	7.61381	18.4742	0.0900567
LGALS9	ENSG00000168961	17	27629798	27649560	1	3965	LGALS9A	LGALS9	LGALS9	0.98836	24.1674	4.6249e-59	8.18002e-58	123.97	21.6363	0.318052
EXT1	ENSG00000182197	8	117794490	118111826	-1	2131	LGCR	EXT1	EXT1	0.165071	2.26426	0.024722	0.0302205	-5.55927	15.2118	0.249248
DNAJB6	ENSG00000105993	7	157335381	157417439	1	10049	LGMD1D	DNAJB6	DNAJB6	-0.0548173	-2.83851	0.00503962	0.00648	-4.13822	21.5188	0.0173344
POMT1	ENSG00000130714	9	131502789	131523806	1	10585	LGMD2K	POMT1	POMT1	-0.0451406	-1.65878	0.0988575	0.114438	-6.72733	19.1014	0.0339229
POMT2	ENSG00000009830	14	77274956	77320883	-1	29954	LGMD2N	POMT2	POMT2	0.00703721	0.152665	0.878829	0.892027	-8.08739	16.3635	0.0966993
LGMN	ENSG00000100600	14	92703807	92748679	-1	5641	LGMN1	LGMN	LGMN	-0.487524	-11.2346	1.19935e-22	3.54838e-22	40.1861	23.1791	0.144531
GHDC	ENSG00000167925	17	42188799	42194532	-1	84514	LGP1	GHDC	GHDC	-0.439143	-10.285	6.71825e-20	1.81029e-19	33.886	22.1948	0.130678
EIF2D	ENSG00000143486	1	206571292	206612465	-1	1939	LGTN	EIF2D	EIF2D	0.0575301	4.43987	1.546e-05	2.30802e-05	1.30769	21.2985	0.00802264
PLOD1	ENSG00000083444	1	11934205	11975538	1	5351	LH1	PLOD1	PLOD1	0.854925	25.1538	1.59397e-61	3.58408e-60	129.64	22.1346	0.233464
PLOD2	ENSG00000152952	3	146069440	146163653	-1	5352	LH2	PLOD2	PLOD2	1.83633	26.2918	2.67082e-64	8.04433e-63	136.03	22.0422	1.05806
PLOD3	ENSG00000106397	7	101205977	101218420	-1	8985	LH3	PLOD3	PLOD3	1.14798	35.7011	8.85039e-85	2.95577e-82	183.127	22.2895	0.373361
MT-ND4	ENSG00000198886	MT	10760	12137	1	4538	LHON	MT-ND4	MT-ND4	-0.964142	-23.2319	1.12198e-56	1.62088e-55	118.478	19.2564	0.308612
ANKRD54	ENSG00000100124	22	37830855	37849327	-1	129138	LIAR	ANKRD54	ANKRD54	0.0854165	4.98223	1.43838e-06	2.2653e-06	3.59811	20.8647	0.0147797
C17orf97	ENSG00000283985	CHR_HG2285_HG106_HG2252_PATCH	410325	431062	1	400566	LIAT1	C17orf97	C17orf97	-0.126564	-3.36648	0.000926442	0.00125176	-2.57509	19.8237	0.0681398
LRRC15	ENSG00000172061	3	194355249	194369743	-1	131578	LIB	LRRC15	LRRC15	0.250272	5.52344	1.1181e-07	1.85914e-07	6.08022	16.0942	0.108928
LIG3	ENSG00000005156	17	34980512	35009743	1	3980	LIG2	LIG3	LIG3	-0.0470961	-2.88928	0.00432315	0.00558469	-3.99839	21.6575	0.0122294
LIMK1	ENSG00000106683	7	74082933	74122525	1	3984	LIMK	LIMK1	LIMK1	0.465478	11.9574	9.09034e-25	2.89458e-24	45.0518	21.4116	0.122517
LIN7A	ENSG00000111052	12	80792520	80937934	-1	8825	LIN-7A	LIN7A	LIN7A	-0.486875	-12.1122	3.17886e-25	1.024e-24	46.0995	21.7905	0.132155
LIN7B	ENSG00000104863	19	49114324	49118460	1	64130	LIN-7B	LIN7B	LIN7B	-0.381666	-15.2996	1.14047e-34	5.12467e-34	67.8102	18.4449	0.0640983
CD2BP2	ENSG00000169217	16	30350773	30355308	-1	10421	LIN1	CD2BP2	CD2BP2	0.265647	15.7395	5.81697e-36	2.7579e-35	70.7838	21.7235	0.0300419
SUCLA2	ENSG00000136143	13	47745736	48037968	-1	8803	LINC00444	SUCLA2	SUCLA2	-1.08885	-29.8188	1.79788e-72	1.44787e-70	154.835	24.6647	0.354271
SMIM26	ENSG00000232388	20	18567347	18569563	1	388789	LINC00493	SMIM26	SMIM26	-0.784872	-36.4161	3.06594e-86	1.2894e-83	186.48	19.1531	0.173416
INAFM2	ENSG00000259330	15	40323692	40326715	1	100505573	LINC00984	INAFM2	INAFM2	0.318303	8.38164	1.30702e-14	2.86731e-14	21.7933	16.5483	0.0905898
NBDY	ENSG00000204272	X	56729241	56819179	1	550643	LINC01420	NBDY	NBDY	0.0898691	4.05237	7.46083e-05	0.000107469	-0.197768	20.6922	0.0240325
PPFIA1	ENSG00000131626	11	70270690	70385312	1	8500	LIP.1	PPFIA1	PPFIA1	-0.0340968	-2.95418	0.00354293	0.00459981	-3.81632	21.8216	0.00590279
PCBP4	ENSG00000090097	3	51957454	51974016	-1	57060	LIP4	PCBP4	PCBP4	0.296527	4.44519	1.51301e-05	2.26055e-05	1.32852	15.3447	0.224746
CNTROB	ENSG00000170037	17	7932101	7949920	1	116840	LIP8	CNTROB	CNTROB	0.0905138	3.70767	0.000276408	0.000385436	-1.43973	19.5645	0.0288295
LPL	ENSG00000175445	8	19901717	19967259	1	4023	LIPD	LPL	LPL	-0.538854	-11.9377	1.03929e-24	3.30379e-24	44.9183	18.1924	0.164642
LPIN3	ENSG00000132793	20	41340821	41360582	1	64900	LIPN3L	LPIN3	LPIN3	0.189611	6.09564	6.22538e-09	1.09358e-08	8.90228	21.5055	0.0527063
PAFAH1B1	ENSG00000007168	17	2593210	2685615	1	5048	LIS1	PAFAH1B1	PAFAH1B1	0.0911297	7.19117	1.54695e-11	3.02646e-11	14.798	23.8662	0.00892562
SLC39A6	ENSG00000141424	18	36108531	36129385	-1	25800	LIV-1	SLC39A6	SLC39A6	-0.0339144	-1.29499	0.196941	0.220974	-7.26063	18.2495	0.0311998
STK11	ENSG00000118046	19	1177558	1228431	1	6794	LKB1	STK11	STK11	-0.0712101	-2.46687	0.0145418	0.0180619	-5.09201	19.1566	0.038916
AASS	ENSG00000008311	7	122064583	122144308	-1	10157	LKRSDH	AASS	AASS	-1.36147	-25.2383	9.86062e-62	2.26655e-60	130.12	23.1059	0.591846
STXBP5	ENSG00000164506	6	147204417	147390476	1	134957	LLGL3	STXBP5	STXBP5	0.232667	6.0702	7.10997e-09	1.2457e-08	8.77222	16.4752	0.0801311
RPS2	ENSG00000140988	16	1962058	1964841	-1	6187	LLREP3	RPS2	RPS2	-0.0690134	-3.27267	0.00127152	0.00170261	-2.87008	24.7388	0.0210542
GZMM	ENSG00000197540	19	544034	549924	1	3004	LMET1	GZMM	GZMM	0.0945718	2.67293	0.00819324	0.0103636	-4.57852	16.7544	0.0590018
LMNB2	ENSG00000176619	19	2427638	2456959	-1	84823	LMN2	LMNB2	LMNB2	-0.188215	-7.73315	6.55972e-13	1.35355e-12	17.9182	24.9753	0.035412
PRICKLE3	ENSG00000012211	X	49174802	49186528	-1	4007	LMO6	PRICKLE3	PRICKLE3	0.231742	3.8783	0.000146199	0.000206711	-0.837041	15.7693	0.176072
PSMB10	ENSG00000205220	16	67934506	67936864	-1	5699	LMP10	PSMB10	PSMB10	1.19468	32.6843	1.16999e-78	1.81989e-76	169.062	23.3412	0.414269
PSMB9	ENSG00000240065	6	32844136	32859851	1	5698	LMP2	PSMB9	PSMB9	1.04859	39.9059	9.45309e-93	1.19266e-89	201.423	23.5109	0.303563
NECTIN4	ENSG00000143217	1	161070998	161089558	-1	81607	LNIR	NECTIN4	NECTIN4	-0.0295479	-0.543593	0.587378	0.615795	-7.9508	14.8737	0.134833
LNX1	ENSG00000072201	4	53459301	53701405	-1	84708	LNX	LNX1	LNX1	-0.373511	-11.8494	1.88263e-24	5.93484e-24	44.3259	19.734	0.0795534
MITD1	ENSG00000158411	2	99161427	99181058	-1	129531	LOC129531	MITD1	MITD1	-0.0337676	-1.09907	0.27317	0.301238	-7.49438	19.0422	0.0430008
C15orf61	ENSG00000189227	15	67521131	67530146	1	145853	LOC145853	C15orf61	C15orf61	-0.021811	-0.45467	0.649881	0.677134	-7.99533	15.5467	0.104869
C2orf72	ENSG00000204128	2	231037523	231049719	1	257407	LOC257407	C2orf72	C2orf72	-0.0310145	-0.534922	0.593348	0.621423	-7.95549	15.8165	0.153457
C5orf51	ENSG00000205765	5	41904188	41921636	1	285636	LOC285636	C5orf51	C5orf51	0.236827	14.2558	1.38207e-31	5.57692e-31	60.7179	21.3001	0.0260474
FBLL1	ENSG00000188573	5	168529305	168530634	1	345630	LOC345630	FBLL1	FBLL1	0.215328	3.33275	0.00103905	0.00140041	-2.68207	15.9967	0.201858
FAM180B	ENSG00000284938	CHR_HG2114_PATCH	47586693	47589194	1	399888	LOC399888	FAM180B	FAM180B	-0.116645	-2.16325	0.0318087	0.0385226	-5.77807	16.4237	0.135834
FAM174B	ENSG00000185442	15	92617448	92809884	-1	400451	LOC400451	FAM174B	FAM174B	0.118946	3.04572	0.00266119	0.00348975	-3.55342	16.8605	0.0727848
GSAP	ENSG00000186088	7	77310751	77416349	-1	54103	LOC54103	GSAP	GSAP	0.207258	8.81533	8.74156e-16	2.0134e-15	24.4739	17.8555	0.0354651
BORCS5	ENSG00000280689	CHR_HG1362_PATCH	12357078	12471238	1	118426	LOH12CR1	BORCS5	BORCS5	0.0475821	3.03235	0.00277548	0.00363628	-3.59218	20.9484	0.0113492
STK10	ENSG00000072786	5	172042079	172188224	-1	6793	LOK	STK10	STK10	0.710407	25.228	9.77138e-62	2.25059e-60	130.128	22.1558	0.160861
LOXL1	ENSG00000129038	15	73925989	73952137	1	4016	LOL	LOXL1	LOXL1	0.235306	4.91207	1.97923e-06	3.10074e-06	3.28931	18.3161	0.118174
LONP2	ENSG00000102910	16	48244300	48363122	1	83752	LONP	LONP2	LONP2	-0.453588	-12.918	1.31577e-27	4.60416e-27	51.5731	20.6018	0.106897
LOXL2	ENSG00000134013	8	23296897	23425328	-1	4017	LOR	LOXL2	LOXL2	1.45931	26.7069	2.70031e-65	9.07162e-64	138.321	20.8281	0.663686
LPA	ENSG00000198670	6	160531482	160664275	-1	4018	LP	LPA	LPA	0.013674	0.127673	0.898547	0.909196	-8.09091	21.4578	0.523917
RPLP1	ENSG00000137818	15	69452814	69456205	1	6176	LP1	RPLP1	RPLP1	0.0583869	2.65159	0.00870749	0.0109921	-4.6334	23.775	0.0225576
AGPAT1	ENSG00000206324	CHR_HSCHR6_MHC_QBL_CTG1	32125820	32135704	-1	10554	LPAAT-alpha	AGPAT1	AGPAT1	-0.177177	-6.39378	1.28825e-09	2.32708e-09	10.4469	21.4288	0.0424468
AGPAT4	ENSG00000026652	6	161129967	161274061	-1	56895	LPAAT-delta	AGPAT4	AGPAT4	-0.221151	-6.04129	8.25889e-09	1.44166e-08	8.62555	17.856	0.0729348
AGPAT3	ENSG00000160216	21	43865223	43987592	1	56894	LPAAT-gamma	AGPAT3	AGPAT3	-0.907435	-16.6987	9.71208e-39	5.12457e-38	77.1765	23.2178	0.338568
MBOAT1	ENSG00000172197	6	20099684	20212469	-1	154141	LPEAT1	MBOAT1	MBOAT1	0.341465	7.04093	3.65171e-11	7.0495e-11	13.9517	16.7811	0.13596
SLC7A7	ENSG00000155465	14	22773222	22829820	-1	9056	LPI	SLC7A7	SLC7A7	-0.951932	-14.8389	2.69594e-33	1.15301e-32	64.6511	20.4493	0.412195
PIPOX	ENSG00000179761	17	28950513	29057216	1	51268	LPIPOX	PIPOX	PIPOX	-1.91395	-26.0146	1.24808e-63	3.56977e-62	134.488	23.6338	1.15462
PLPP1	ENSG00000067113	5	55424854	55534969	-1	8611	LPP1	PLPP1	PLPP1	-0.0509193	-1.36094	0.175192	0.197803	-7.17348	18.0498	0.0641938
PLPP2	ENSG00000141934	19	281040	291403	-1	8612	LPP2	PLPP2	PLPP2	0.0324117	0.569373	0.569796	0.598523	-7.93642	16.2462	0.147942
PLPP3	ENSG00000162407	1	56494761	56645301	-1	8613	LPP3	PLPP3	PLPP3	-0.0170649	-0.402161	0.688031	0.713349	-8.0179	21.8471	0.0819388
IRF6	ENSG00000117595	1	209785617	209806175	-1	3664	LPS	IRF6	IRF6	-0.546851	-14.4715	3.28149e-32	1.34956e-31	62.1547	20.5183	0.13893
SELENBP1	ENSG00000143416	1	151364304	151372707	-1	8991	LPSB	SELENBP1	SELENBP1	-0.811104	-18.8187	8.63432e-45	6.06325e-44	91.1073	24.5069	0.247485
SCN4B	ENSG00000177098	11	118133377	118152888	-1	6330	LQT10	SCN4B	SCN4B	0.271351	4.87158	2.37444e-06	3.70557e-06	3.11324	14.7385	0.159622
SNTA1	ENSG00000101400	20	33407957	33443763	-1	6640	LQT12	SNTA1	SNTA1	-0.468491	-14.5181	2.38128e-32	9.83969e-32	62.4749	20.8149	0.101548
TMEM176B	ENSG00000106565	7	150791285	150801360	-1	28959	LR8	TMEM176B	TMEM176B	-0.154297	-3.4234	0.000761898	0.00103584	-2.39242	20.1286	0.0983179
FAM89B	ENSG00000176973	11	65572349	65574198	1	23625	LRAP25	FAM89B	FAM89B	0.593481	14.8522	2.46263e-33	1.05521e-32	64.7415	19.0669	0.15982
MVK	ENSG00000110921	12	109573255	109598125	1	4598	LRBP	MVK	MVK	-0.490284	-15.6757	9.22398e-36	4.34238e-35	70.3237	22.337	0.103843
LRG1	ENSG00000171236	19	4536402	4540036	-1	116844	LRG	LRG1	LRG1	0.242855	2.96197	0.00345922	0.00449524	-3.79436	23.9616	0.321452
LRCH4	ENSG00000077454	7	100574011	100586129	-1	4034	LRN	LRCH4	LRCH4	0.08306	4.0238	8.34365e-05	0.00011979	-0.304245	21.0926	0.0207322
MVP	ENSG00000013364	16	29820394	29848039	1	9961	LRP	MVP	MVP	0.735821	16.7408	7.3322e-39	3.88507e-38	77.4575	25.175	0.222023
C1D	ENSG00000197223	2	68041130	68110948	-1	10438	LRP1	C1D	C1D	0.236957	7.80766	4.22603e-13	8.77108e-13	18.353	19.5689	0.0555844
MACROD1	ENSG00000133315	11	63998558	64166113	-1	28992	LRP16	MACROD1	MACROD1	-1.1755	-23.3156	6.83271e-57	1.0063e-55	118.974	23.5085	0.45812
CARMIL2	ENSG00000159753	16	67644988	67657569	1	146206	LRRC16C	CARMIL2	CARMIL2	0.366114	6.54977	5.56519e-10	1.02171e-09	11.2713	16.7987	0.175592
TBCEL	ENSG00000154114	11	121024072	121090776	1	219899	LRRC35	TBCEL	TBCEL	0.00386089	0.193656	0.846658	0.862147	-8.08027	21.527	0.0177164
MFHAS1	ENSG00000147324	8	8783354	8893630	-1	9258	LRRC65	MFHAS1	MFHAS1	0.100699	2.18656	0.0300334	0.0364659	-5.72841	16.7599	0.099022
PPP1R37	ENSG00000104866	19	45091396	45148077	1	284352	LRRC68	PPP1R37	PPP1R37	0.224682	12.2621	1.1236e-25	3.6736e-25	47.1359	20.9402	0.0273944
PLIN5	ENSG00000214456	19	4522531	4535224	-1	440503	LSDA5	PLIN5	PLIN5	-0.84189	-21.6321	1.73374e-52	1.87849e-51	108.832	17.6342	0.244414
CIZ1	ENSG00000148337	9	128161251	128204383	-1	25792	LSFR1	CIZ1	CIZ1	0.110663	5.24372	4.2777e-07	6.90845e-07	4.77441	20.2724	0.0229396
DOLPP1	ENSG00000167130	9	129081111	129090438	1	57171	LSFR2	DOLPP1	DOLPP1	-0.357527	-12.6679	7.1357e-27	2.43614e-26	49.8858	17.7993	0.0676508
HELLS	ENSG00000119969	10	94501434	94613905	1	3070	LSH	HELLS	HELLS	0.336678	5.83127	2.41916e-08	4.13824e-08	7.57424	18.203	0.180021
IRF4	ENSG00000137265	6	391752	411443	1	3662	LSIRF	IRF4	IRF4	0.207532	8.18025	4.45519e-14	9.5812e-14	20.5785	17.84	0.0396528
NAA38	ENSG00000183011	17	7856685	7885238	-1	84316	LSMD1	NAA38	NAA38	-0.0997428	-4.10808	5.98876e-05	8.67599e-05	0.0116924	19.3203	0.0289683
PTGR1	ENSG00000106853	9	111549722	111599893	-1	22949	LTB4DH	PTGR1	PTGR1	-0.71851	-17.035	1.0347e-39	5.72288e-39	79.415	24.9916	0.208796
LTBP3	ENSG00000168056	11	65538559	65558930	-1	4054	LTBP2	LTBP3	LTBP3	0.159215	3.03962	0.00271301	0.00355607	-3.57118	20.4544	0.131253
LUC7L	ENSG00000007392	16	188969	229463	-1	55692	LUC7B1	LUC7L	LUC7L	-0.163297	-7.12494	2.25774e-11	4.3936e-11	14.4253	21.0802	0.0301705
SEMA3B	ENSG00000012171	3	50267558	50277546	1	7869	LUCA-1	SEMA3B	SEMA3B	-0.546997	-13.5379	1.91276e-29	7.16813e-29	55.7959	18.702	0.148322
HYAL2	ENSG00000068001	3	50317790	50322782	-1	8692	LUCA2	HYAL2	HYAL2	0.294922	11.125	2.4672e-22	7.19626e-22	39.4671	18.0834	0.0532396
TOPORS	ENSG00000197579	9	32540544	32552586	-1	10210	LUN	TOPORS	TOPORS	0.0437753	2.36565	0.0190344	0.0234344	-5.33012	18.5368	0.0156668
GPR108	ENSG00000125734	19	6729914	6737580	-1	56927	LUSTR2	GPR108	GPR108	0.171865	6.39992	1.24606e-09	2.25231e-09	10.4795	20.7868	0.0398485
LUZP1	ENSG00000169641	1	23084030	23177808	-1	7798	LUZP	LUZP1	LUZP1	-0.0243382	-1.27229	0.204867	0.229528	-7.28963	22.9554	0.0164152
RARRES1	ENSG00000118849	3	158696892	158732489	-1	5918	LXNL	RARRES1	RARRES1	0.188789	2.92324	0.00389789	0.00504912	-3.90369	16.5734	0.199038
NR1H2	ENSG00000131408	19	50329653	50383388	1	7376	LXR-b	NR1H2	NR1H2	0.123382	4.17043	4.6723e-05	6.80354e-05	0.248638	18.1699	0.0433508
CD180	ENSG00000134061	5	67179613	67196799	-1	4064	LY64	CD180	CD180	0.891296	21.8193	5.51649e-53	6.15322e-52	109.977	22.7874	0.27267
SLC36A1	ENSG00000123643	5	151437046	151492379	1	206358	LYAAT-1	SLC36A1	SLC36A1	0.0602182	1.10439	0.270864	0.29884	-7.48853	16.5897	0.13636
STRADA	ENSG00000266173	17	63682336	63741986	-1	92335	LYK5	STRADA	STRADA	0.00357098	0.20609	0.836947	0.852947	-8.07777	19.0645	0.0132639
ETFRF1	ENSG00000205707	12	25195216	25209645	1	144363	LYRM5	ETFRF1	ETFRF1	-0.830902	-16.1867	2.98941e-37	1.49668e-36	73.7512	20.6632	0.29107
SDHAF1	ENSG00000205138	19	35995188	35996312	1	644096	LYRM8	SDHAF1	SDHAF1	-0.219984	-4.57092	8.87534e-06	1.34516e-05	1.84128	18.0445	0.117425
SP140	ENSG00000079263	2	230203110	230313215	1	11262	LYSP100-A	SP140	SP140	0.149243	3.22295	0.00150027	0.00199995	-3.02368	15.25	0.103096
NFKB2	ENSG00000077150	10	102394110	102402524	1	4791	LYT-10	NFKB2	NFKB2	0.572657	20.3524	4.6693e-49	4.15191e-48	100.932	21.8415	0.117011
LYVE1	ENSG00000133800	11	10556966	10611689	-1	10894	LYVE-1	LYVE1	LYVE1	-0.256569	-4.1393	5.29299e-05	7.68664e-05	0.129613	21.1274	0.191485
ANKRD11	ENSG00000167522	16	89267630	89490561	-1	29123	LZ16	ANKRD11	ANKRD11	0.31596	4.98123	1.44668e-06	2.27773e-06	3.59269	19.2903	0.208202
LASP1	ENSG00000002834	17	38869859	38921770	1	3927	Lasp-1	LASP1	LASP1	0.143438	5.67786	5.21296e-08	8.80589e-08	6.82423	25.5675	0.0338308
CLTA	ENSG00000122705	9	36190856	36304781	1	1211	Lca	CLTA	CLTA	-0.347455	-17.7044	1.17388e-41	7.10145e-41	83.892	24.9403	0.0470609
CLTB	ENSG00000175416	5	176392501	176416539	-1	1212	Lcb	CLTB	CLTB	-0.32546	-18.1461	6.463e-43	4.165e-42	86.791	24.6546	0.0404879
SNRPA1	ENSG00000131876	15	101281510	101295282	-1	6627	Lea1	SNRPA1	SNRPA1	0.0482986	3.7726	0.000217426	0.000305138	-1.21298	22.7263	0.00759758
AKT1S1	ENSG00000204673	19	49869033	49878459	-1	84335	Lobe	AKT1S1	AKT1S1	0.166654	8.3752	1.35032e-14	2.96174e-14	21.7606	21.1582	0.0245242
LONP1	ENSG00000196365	19	5691834	5720572	-1	9361	LonHS	LONP1	LONP1	-0.531248	-12.9134	1.35852e-27	4.75085e-27	51.5412	24.2842	0.146852
CCDC124	ENSG00000007080	19	17933015	17943991	1	115098	Lso2	CCDC124	CCDC124	0.101996	7.03217	3.82198e-11	7.36694e-11	13.9065	22.7119	0.0117244
CSF1	ENSG00000184371	1	109910242	109930992	1	1435	M-CSF	CSF1	CSF1	-0.002947	-0.0747971	0.940457	0.947214	-8.09629	17.0454	0.0705237
MRAS	ENSG00000158186	3	138347648	138405534	1	22808	M-RAs	MRAS	MRAS	-0.180689	-4.98081	1.44946e-06	2.28151e-06	3.59082	19.0868	0.0678087
MPRIP	ENSG00000133030	17	17042457	17217679	1	23164	M-RIP	MPRIP	MPRIP	-0.383238	-12.7237	4.90912e-27	1.68459e-26	50.2591	23.2509	0.0774301
ADAMDEC1	ENSG00000134028	8	24384285	24406013	1	27299	M12.219	ADAMDEC1	ADAMDEC1	-0.479405	-10.1786	1.35406e-19	3.60078e-19	33.1888	17.8677	0.157908
CD163	ENSG00000177575	12	7470811	7503893	-1	9332	M130	CD163	CD163	0.946624	15.714	7.19779e-36	3.40262e-35	70.5718	23.8221	0.387467
PPP1R12A	ENSG00000058272	12	79773563	79935460	-1	4659	M130	PPP1R12A	PPP1R12A	0.0287221	1.11811	0.264974	0.292626	-7.47332	23.4872	0.0299297
TUBB	ENSG00000232421	CHR_HSCHR6_MHC_SSTO_CTG1	30712452	30717677	1	203068	M40	TUBB	TUBB	0.465253	24.4169	9.86869e-60	1.8739e-58	125.513	25.2	0.0697706
METTL3	ENSG00000165819	14	21498133	21511342	-1	56339	M6A	METTL3	METTL3	0.0126955	0.75879	0.448945	0.479069	-7.81037	21.9497	0.0123713
GPM6B	ENSG00000046653	X	13770939	13938638	-1	2824	M6B	GPM6B	GPM6B	-0.415739	-6.1061	5.89968e-09	1.03717e-08	8.95497	15.9336	0.254278
PLIN3	ENSG00000105355	19	4838341	4867694	-1	10226	M6PRBP1	PLIN3	PLIN3	0.670875	20.8385	2.31445e-50	2.21403e-49	103.937	24.0733	0.158459
ENPP1	ENSG00000197594	6	131808016	131895155	1	5167	M6S1	ENPP1	ENPP1	-1.07424	-21.9459	2.54944e-53	2.91236e-52	110.749	21.4287	0.395016
MTF2	ENSG00000143033	1	93079235	93139079	1	22823	M96	MTF2	MTF2	0.295885	6.67716	2.77522e-10	5.16854e-10	11.9553	19.4591	0.111013
PNMA1	ENSG00000176903	14	73711783	73714384	-1	9240	MA1	PNMA1	PNMA1	-0.288135	-9.03829	2.15596e-16	5.08115e-16	25.863	19.0116	0.0665933
PNMA2	ENSG00000240694	8	26504701	26514092	-1	10687	MA2	PNMA2	PNMA2	1.57329	25.8397	3.31875e-63	8.99389e-62	133.511	19.3868	0.782308
PNMA3	ENSG00000183837	X	153056409	153060467	1	29944	MA3	PNMA3	PNMA3	0.377473	6.9524	6.01482e-11	1.15e-10	13.4601	19.2014	0.169609
MRPL28	ENSG00000086504	16	366969	371289	-1	10573	MAAT1	MRPL28	MRPL28	-0.633492	-21.878	3.6833e-53	4.16299e-52	110.381	21.5596	0.137329
TMEM97	ENSG00000109084	17	28319200	28328685	1	27346	MAC30	TMEM97	TMEM97	0.183333	4.98375	1.43014e-06	2.25295e-06	3.60382	18.7154	0.0697473
MXD4	ENSG00000123933	4	2247432	2262109	-1	10608	MAD4	MXD4	MXD4	-0.0993783	-1.74071	0.0834012	0.0972501	-6.5896	16.0888	0.150991
MNT	ENSG00000070444	17	2384073	2401104	-1	4335	MAD6	MNT	MNT	0.310049	12.0469	4.85301e-25	1.55754e-24	45.677	18.4106	0.0536583
MLX	ENSG00000108788	17	42567072	42573239	1	6945	MAD7	MLX	MLX	-0.348235	-10.2643	7.69992e-20	2.07137e-19	33.7503	19.5719	0.0822246
NAB2	ENSG00000166886	12	57089043	57095476	1	4665	MADER	NAB2	NAB2	0.141077	5.728	4.05916e-08	6.88142e-08	7.06845	20.9095	0.0322178
SMAD9	ENSG00000120693	13	36844831	36920765	-1	4093	MADH6	SMAD9	SMAD9	0.175949	3.766	0.000222931	0.000312632	-1.23653	15.7984	0.107008
ZFYVE9	ENSG00000157077	1	52142089	52348671	1	9372	MADHIP	ZFYVE9	ZFYVE9	-0.245497	-12.9032	1.42051e-27	4.96609e-27	51.496	18.9194	0.031021
ZCRB1	ENSG00000139168	12	42312086	42326257	-1	85437	MADP-1	ZCRB1	ZCRB1	0.0806388	3.56977	0.000455418	0.000627277	-1.91004	20.0785	0.0244877
MAGI3	ENSG00000081026	1	113390515	113685923	1	260425	MAGI-3	MAGI3	MAGI3	-0.583579	-18.5886	3.78029e-44	2.58274e-43	89.6305	19.4747	0.129004
MFAP2	ENSG00000117122	1	16974502	16980632	-1	4237	MAGP	MFAP2	MFAP2	-0.135316	-1.97552	0.0497002	0.0592054	-6.15942	20.8492	0.218553
MFAP5	ENSG00000197614	12	8637346	8662888	-1	8076	MAGP2	MFAP5	MFAP5	-0.115943	-1.60612	0.109959	0.126759	-6.81246	23.0044	0.241089
MAK16	ENSG00000198042	8	33485182	33501262	1	84549	MAK16L	MAK16	MAK16	0.230359	8.13167	6.00076e-14	1.28442e-13	20.2839	20.8452	0.0494005
LEMD3	ENSG00000174106	12	65169583	65248355	1	23592	MAN1	LEMD3	LEMD3	0.020522	1.12565	0.261772	0.28923	-7.46487	20.7475	0.0148366
MAN1A2	ENSG00000198162	1	117367449	117528872	1	10905	MAN1B	MAN1A2	MAN1A2	0.0148508	0.642908	0.521081	0.550509	-7.89174	21.4426	0.023998
MAN2C1	ENSG00000140400	15	75355207	75368612	-1	4123	MANA	MAN2C1	MAN2C1	0.144617	5.96975	1.1915e-08	2.0662e-08	8.26662	22.8737	0.031564
LRP11	ENSG00000120256	6	149818757	149864359	-1	84918	MANSC3	LRP11	LRP11	-0.138671	-2.55713	0.0113586	0.0142248	-4.87182	14.9962	0.13875
MOAP1	ENSG00000278268	CHR_HSCHR14_7_CTG1	93182196	93184928	-1	64112	MAP-1	MOAP1	MOAP1	-0.0447819	-0.7085	0.479529	0.509359	-7.84732	15.7393	0.182669
MASP2	ENSG00000009724	1	11026523	11047239	-1	10747	MAP-2	MASP2	MASP2	-0.470805	-8.66209	2.2996e-15	5.18918e-15	23.5152	19.63	0.189516
METAP1D	ENSG00000172878	2	171999943	172082430	1	254042	MAP1D	METAP1D	METAP1D	0.0500748	1.30888	0.192202	0.215871	-7.24262	19.9749	0.0670882
MAP1A	ENSG00000166963	15	43510958	43531620	1	4130	MAP1L	MAP1A	MAP1A	0.189097	5.2408	4.34309e-07	7.01007e-07	4.75983	20.8838	0.0679331
METAP2	ENSG00000111142	12	95473520	95515839	1	10988	MAP2	METAP2	METAP2	-0.017702	-1.10375	0.271139	0.299114	-7.48924	22.2137	0.0113693
MAP2	ENSG00000078018	2	209424047	209734118	1	4133	MAP2A	MAP2	MAP2	0.527509	12.3058	8.52697e-26	2.80323e-25	47.4117	22.2892	0.152504
LAMTOR3	ENSG00000109270	4	99878336	99894428	-1	8649	MAP2K1IP1	LAMTOR3	LAMTOR3	-0.0561877	-2.97436	0.00332809	0.00433178	-3.75897	22.846	0.0166352
TAB1	ENSG00000100324	22	39399778	39437060	1	10454	MAP3K7IP1	TAB1	TAB1	0.00948665	0.692735	0.489346	0.519204	-7.85839	21.2583	0.00812396
TAB3	ENSG00000157625	X	30827442	30975084	-1	257397	MAP3K7IP3	TAB3	TAB3	-0.155185	-7.41194	4.32967e-12	8.6662e-12	16.0543	19.3218	0.0255513
MAP1B	ENSG00000131711	5	72107234	72209565	1	4131	MAP5	MAP1B	MAP1B	0.486374	10.5837	9.2983e-21	2.57958e-20	35.8538	22.7682	0.154708
MAP2K1	ENSG00000169032	15	66386837	66491656	1	5604	MAPKK1	MAP2K1	MAP2K1	0.222052	14.3108	9.49294e-32	3.84972e-31	61.093	23.1973	0.0227549
MAP2K3	ENSG00000034152	17	21284672	21315232	1	5606	MAPKK3	MAP2K3	MAP2K3	0.0523694	3.22628	0.00148349	0.00197838	-3.0133	22.3331	0.0122578
MAP2K6	ENSG00000108984	17	69414697	69553865	1	5608	MAPKK6	MAP2K6	MAP2K6	-0.0762338	-2.32095	0.0213824	0.0262626	-5.43232	21.225	0.0503204
MAP3K1	ENSG00000095015	5	56815549	56896152	1	4214	MAPKKK1	MAP3K1	MAP3K1	0.0300196	1.06127	0.289952	0.318507	-7.53513	17.9014	0.0363661
MAP3K3	ENSG00000198909	17	63622415	63696305	1	4215	MAPKKK3	MAP3K3	MAP3K3	0.125714	6.2659	2.54301e-09	4.54595e-09	9.77959	18.0326	0.0218598
IRF1	ENSG00000125347	5	132440440	132508719	-1	3659	MAR	IRF1	IRF1	0.378571	5.68237	5.107e-08	8.63332e-08	6.84446	15.2588	0.23795
MARK1	ENSG00000116141	1	220528136	220664461	1	4139	MARK	MARK1	MARK1	-0.176104	-6.32	1.91002e-09	3.43006e-09	10.0604	18.1905	0.0427432
PMPCB	ENSG00000105819	7	103297435	103329511	1	9512	MAS1	PMPCB	PMPCB	-0.644398	-22.1483	7.12734e-54	8.38663e-53	112.023	22.9552	0.141151
STK26	ENSG00000134602	X	132023302	132075943	1	51765	MASK	STK26	STK26	-0.112608	-2.69479	0.00769378	0.00975122	-4.52179	20.2219	0.0825218
ANKHD1-EIF4EBP3	ENSG00000254996	5	140401908	140549569	1	404734	MASK-BP3	ANKHD1-EIF4EBP3	ANKHD1-EIF4EBP3	0.211908	18.7836	1.01961e-44	7.13347e-44	90.94	22.1056	0.0164689
SPARCL1	ENSG00000152583	4	87473335	87531061	-1	8404	MAST9	SPARCL1	SPARCL1	0.811214	13.9033	1.57905e-30	6.15519e-30	58.2862	21.5625	0.318223
MAT1A	ENSG00000151224	10	80271820	80289658	-1	4143	MAT	MAT1A	MAT1A	0.0965558	1.33452	0.183678	0.206829	-7.2089	18.824	0.241151
MNAT1	ENSG00000020426	14	60734742	60969965	1	4331	MAT1	MNAT1	MNAT1	0.0671948	4.59118	8.12877e-06	1.23547e-05	1.92573	20.508	0.010441
MAT2A	ENSG00000168906	2	85539168	85545281	1	4144	MATA2	MAT2A	MAT2A	-0.063209	-2.44934	0.0152444	0.0188995	-5.13389	24.4389	0.0309944
MAT2B	ENSG00000038274	5	163503114	163519354	1	27430	MATIIbeta	MAT2B	MAT2B	0.109546	5.31354	3.07241e-07	4.99673e-07	5.09607	23.9016	0.0219474
SLCO2A1	ENSG00000174640	3	133932701	134052184	-1	6578	MATR1	SLCO2A1	SLCO2A1	-0.00166216	-0.0230545	0.981632	0.984058	-8.09883	21.6898	0.237154
KLHL2	ENSG00000109466	4	165207561	165323156	1	11275	MAV	KLHL2	KLHL2	0.199331	3.15007	0.00190464	0.00252389	-3.24477	14.9777	0.192431
STRAP	ENSG00000023734	12	15882387	15903478	1	11171	MAWD	STRAP	STRAP	-0.0101628	-0.798534	0.425586	0.45577	-7.77939	23.4379	0.00695683
PATZ1	ENSG00000100105	22	31325804	31346346	-1	23598	MAZR	PATZ1	PATZ1	-0.0498748	-1.49449	0.136757	0.156115	-6.98406	17.7186	0.0510904
PSMB5	ENSG00000100804	14	23016543	23035230	-1	5693	MB1	PSMB5	PSMB5	-0.870207	-21.7521	8.31589e-53	9.1855e-52	109.567	23.5195	0.260348
TMEM205	ENSG00000105518	19	11342776	11346518	-1	374882	MBC3205	TMEM205	TMEM205	0.0706192	2.09257	0.0377552	0.0454287	-5.92551	22.3943	0.0528589
MBNL2	ENSG00000139793	13	97221434	97394120	1	10150	MBLL	MBNL2	MBNL2	0.0572373	2.52447	0.0124291	0.0155227	-4.9523	20.8479	0.0238616
PCGF6	ENSG00000156374	10	103302796	103351144	-1	84108	MBLR	PCGF6	PCGF6	0.204791	4.29373	2.83583e-05	4.17705e-05	0.72614	16.4398	0.113937
PRG3	ENSG00000156575	11	57376769	57381150	-1	10394	MBP2	PRG3	PRG3	-0.0344405	-0.367542	0.713636	0.737203	-8.03128	19.3275	0.401202
MCCC1	ENSG00000078070	3	183015218	183116075	-1	56922	MCCA	MCCC1	MCCC1	-1.13162	-27.3128	9.88504e-67	4.09652e-65	141.627	24.072	0.395319
MCCC2	ENSG00000275300	CHR_HSCHR5_2_CTG1_1	70802600	70819771	1	64087	MCCB	MCCC2	MCCC2	-1.09557	-26.1528	5.77894e-64	1.70885e-62	135.258	24.3469	0.37717
MLYCD	ENSG00000103150	16	83899115	83951445	1	23417	MCD	MLYCD	MLYCD	-0.596686	-12.8805	1.69999e-27	5.93038e-27	51.3174	22.6223	0.185871
PIGN	ENSG00000197563	18	61905255	62187118	-1	23556	MCD4	PIGN	PIGN	0.281913	6.27991	2.36743e-09	4.23608e-09	9.84997	16.896	0.11137
SLC25A40	ENSG00000075303	7	87833568	87876360	-1	55972	MCFP	SLC25A40	SLC25A40	0.00400842	0.121752	0.903228	0.9132	-8.09165	19.9795	0.0491156
CASP6	ENSG00000138794	4	109688622	109703583	-1	839	MCH2	CASP6	CASP6	-0.0733582	-3.28527	0.00121902	0.00163463	-2.83087	21.8852	0.0236754
CLCC1	ENSG00000121940	1	108881885	108963527	-1	23155	MCLC	CLCC1	CLCC1	0.444891	16.2716	1.636e-37	8.25268e-37	74.353	22.0779	0.0827796
SRF	ENSG00000112658	6	43171269	43181506	1	6722	MCM1	SRF	SRF	0.883816	12.3154	7.98777e-26	2.62826e-25	47.4769	19.6487	0.428515
CD46	ENSG00000117335	1	207752054	207795513	1	4179	MCP	CD46	CD46	-0.793198	-22.9923	4.66103e-56	6.39203e-55	117.054	22.2134	0.209855
GPX4	ENSG00000167468	19	1103994	1106791	1	2879	MCSP	GPX4	GPX4	-0.299007	-7.95264	1.77757e-13	3.73783e-13	19.2096	24.3026	0.0863338
SLC16A1	ENSG00000281917	CHR_HG2104_PATCH	112911847	112957013	-1	6566	MCT	SLC16A1	SLC16A1	0.670577	10.9478	8.20512e-22	2.34979e-21	38.2707	21.371	0.28247
MCTS1	ENSG00000288295	CHR_HG439_PATCH	120594010	120621159	1	28985	MCT-1	MCTS1	MCTS1	0.0537947	3.64149	0.000351878	0.00048798	-1.66735	23.4673	0.0102238
SLC16A10	ENSG00000112394	6	111087503	111231194	1	117247	MCT10	SLC16A10	SLC16A10	-0.943243	-16.9719	1.57412e-39	8.62234e-39	78.9956	18.7491	0.361193
SLC16A12	ENSG00000152779	10	89430299	89556641	-1	387700	MCT12	SLC16A12	SLC16A12	-0.427005	-13.2595	1.27499e-28	4.62541e-28	53.9023	17.2042	0.0921491
SLC16A7	ENSG00000118596	12	59596029	59789855	1	9194	MCT2	SLC16A7	SLC16A7	-1.45249	-19.1568	9.76644e-46	7.20585e-45	93.2867	21.0769	0.785068
SLC16A3	ENSG00000141526	17	82217934	82261129	1	9123	MCT3	SLC16A3	SLC16A3	1.92133	40.1472	4.17816e-93	6.77758e-90	202.237	21.5003	1.01891
SLC16A4	ENSG00000168679	1	110362851	110391082	-1	9122	MCT4	SLC16A4	SLC16A4	-0.95295	-19.3712	2.4694e-46	1.89973e-45	94.6617	20.0906	0.335188
LY86	ENSG00000112799	6	6588108	6654983	1	9450	MD-1	LY86	LY86	0.665049	9.25426	5.46001e-17	1.31996e-16	27.2263	15.3412	0.345209
LY96	ENSG00000154589	8	73991392	74029079	1	23643	MD-2	LY96	LY96	0.429651	5.53869	1.03781e-07	1.72817e-07	6.15285	15.0298	0.320353
SDCBP	ENSG00000137575	8	58552924	58582859	1	6386	MDA-9	SDCBP	SDCBP	0.00442497	0.0890805	0.929115	0.936953	-8.09511	22.5525	0.112355
ABR	ENSG00000278741	CHR_HSCHR17_2_CTG2	1003519	1192547	-1	29	MDB	ABR	ABR	0.478782	18.5274	5.38284e-44	3.65126e-43	89.2763	21.4297	0.0868853
ADAM15	ENSG00000143537	1	155050566	155062775	1	8751	MDC15	ADAM15	ADAM15	0.323539	8.32369	1.86594e-14	4.07223e-14	21.4406	18.756	0.0945605
ADAM22	ENSG00000008277	7	87934143	88202889	1	53616	MDC2	ADAM22	ADAM22	0.206763	6.11126	5.74319e-09	1.01028e-08	8.98131	18.3013	0.0624804
MPG	ENSG00000103152	16	77007	85851	1	4350	MDG	MPG	MPG	0.263391	13.5495	1.71722e-29	6.44809e-29	55.9029	20.7028	0.0340044
DNAJB9	ENSG00000128590	7	108569867	108574850	1	4189	MDG1	DNAJB9	DNAJB9	-0.0798152	-1.98391	0.0487491	0.0580968	-6.14309	19.764	0.0751259
SELENON	ENSG00000162430	1	25800193	25818221	1	57190	MDRS1	SELENON	SELENON	0.0841381	1.6472	0.10122	0.117064	-6.74628	16.483	0.120578
DTWD1	ENSG00000104047	15	49621037	49656232	1	56986	MDS009	DTWD1	DTWD1	0.200714	5.50936	1.19769e-07	1.98885e-07	6.01322	17.2422	0.0702141
CCDC90B	ENSG00000137500	11	83259081	83286390	-1	60492	MDS011	CCDC90B	CCDC90B	-0.355512	-9.96661	5.44048e-19	1.41365e-18	31.8057	22.0434	0.0890399
MRPS35	ENSG00000061794	12	27710822	27756295	1	60488	MDS023	MRPS35	MRPS35	-0.838621	-28.1125	1.27564e-68	6.65196e-67	145.974	22.1988	0.214502
CD63	ENSG00000135404	12	55725323	55729707	-1	967	ME491	CD63	CD63	0.465977	11.584	1.13811e-23	3.49182e-23	42.5326	22.6407	0.127327
PCDHGB7	ENSG00000254122	5	141417645	141512975	1	56099	ME6	PCDHGB7	PCDHGB7	0.0835297	1.78834	0.0753621	0.0882749	-6.50658	15.6356	0.101013
MEA1	ENSG00000124733	6	43011143	43016868	-1	4201	MEA	MEA1	MEA1	0.263265	10.5658	1.03263e-20	2.86058e-20	35.7489	19.2465	0.0451111
OGA	ENSG00000198408	10	101784443	101818465	-1	10724	MEA5	OGA	OGA	0.518558	21.0873	4.61604e-51	4.58825e-50	105.549	22.3285	0.0938264
VMA21	ENSG00000160131	X	151396515	151409364	1	203547	MEAX	VMA21	VMA21	0.597041	10.3382	4.72709e-20	1.27922e-19	34.2357	17.2271	0.240329
MBD4	ENSG00000129071	3	129430947	129440179	-1	8930	MED1	MBD4	MBD4	0.252538	7.41556	4.2594e-12	8.53007e-12	16.0707	18.3291	0.0683781
BORCS8	ENSG00000254901	19	19176903	19192591	-1	729991	MEF2BNB	BORCS8	BORCS8	-0.0883379	-4.8033	3.2168e-06	4.98251e-06	2.81968	20.7185	0.0169338
PTPN9	ENSG00000169410	15	75463251	75579315	-1	5780	MEG2	PTPN9	PTPN9	-0.0272367	-1.65942	0.0987267	0.114299	-6.72627	20.6648	0.0120329
SLIT3	ENSG00000184347	5	168661733	169301139	-1	6586	MEGF5	SLIT3	SLIT3	-0.233803	-5.19104	5.48769e-07	8.80995e-07	4.53264	21.3005	0.105832
MAP2K2	ENSG00000126934	19	4090321	4124122	-1	5605	MEK2	MAP2K2	MAP2K2	0.0443299	3.00095	0.00306317	0.00399797	-3.68284	22.6638	0.00999265
MAP3K10	ENSG00000130758	19	40191426	40215575	1	4294	MEKK10	MAP3K10	MAP3K10	-0.00612521	-0.107479	0.914525	0.923307	-8.0933	15.6724	0.148027
MAP3K11	ENSG00000173327	11	65597756	65615382	-1	4296	MEKK11	MAP3K11	MAP3K11	0.209411	10.4461	2.28443e-20	6.24901e-20	34.9587	19.7818	0.0287795
MAP3K2	ENSG00000169967	2	127298668	127388465	-1	10746	MEKK2	MAP3K2	MAP3K2	0.207192	17.5221	3.90548e-41	2.30372e-40	82.6902	20.6593	0.0165536
MAP3K7	ENSG00000135341	6	90513573	90587072	-1	6885	MEKK7	MAP3K7	MAP3K7	-0.179778	-12.7834	3.21802e-27	1.11235e-26	50.68	21.0894	0.0165785
RAB8A	ENSG00000167461	19	16111889	16134234	1	4218	MEL	RAB8A	RAB8A	-0.0705888	-3.706	0.000278108	0.000387759	-1.44552	23.215	0.0173593
PCGF2	ENSG00000278644	CHR_HSCHR17_7_CTG4	38534684	38550604	-1	7703	MEL-18	PCGF2	PCGF2	-0.282815	-10.0561	3.00402e-19	7.88503e-19	32.3959	18.4733	0.0555412
STARD3NL	ENSG00000010270	7	38178245	38230670	1	83930	MENTHO	STARD3NL	STARD3NL	0.193002	5.27669	3.66552e-07	5.93498e-07	4.92465	18.6116	0.0699456
WDR77	ENSG00000116455	1	111439890	111449256	-1	79084	MEP50	WDR77	WDR77	-0.0162738	-0.935733	0.350632	0.380125	-7.66037	22.6585	0.0134285
BUD23	ENSG00000071462	7	73683025	73705161	1	114049	MERM1	BUD23	BUD23	0.212063	10.5198	1.40093e-20	3.86576e-20	35.4453	20.3208	0.0292617
TLNRD1	ENSG00000140406	15	81000923	81005788	1	59274	MESDC1	TLNRD1	TLNRD1	0.014457	0.381873	0.702995	0.72727	-8.02589	17.6307	0.0651289
HDDC3	ENSG00000184508	15	90929968	90935196	-1	374659	MESH1	HDDC3	HDDC3	-0.10137	-3.27852	0.00124713	0.00167133	-2.85203	22.9523	0.0458157
METTL16	ENSG00000127804	17	2405562	2511891	-1	79066	METT10D	METTL16	METTL16	0.203198	11.629	8.24492e-24	2.54129e-23	42.8533	20.8519	0.0237241
TGFBR2	ENSG00000163513	3	30606601	30694142	1	7048	MFS2	TGFBR2	TGFBR2	-0.0165674	-0.457691	0.647713	0.675061	-7.99395	20.7923	0.059525
SLC25A32	ENSG00000164933	8	103398635	103415189	-1	81034	MFTC	SLC25A32	SLC25A32	-0.000263591	-0.00739411	0.994108	0.994897	-8.09907	18.9585	0.057654
RPS3A	ENSG00000145425	4	151099624	151104642	1	6189	MFTL	RPS3A	RPS3A	0.0978155	6.11396	5.64891e-09	9.94009e-09	8.99731	25.4236	0.0136045
MUC5B	ENSG00000117983	11	1223066	1262172	1	727897	MG1	MUC5B	MUC5B	0.167276	3.02716	0.00282182	0.00369528	-3.60735	18.2999	0.146069
TRIM72	ENSG00000177238	16	31214091	31231537	1	493829	MG53	TRIM72	TRIM72	0.208095	3.34397	0.00100025	0.00134875	-2.64659	16.6408	0.187302
MGAM	ENSG00000257335	7	141907813	142106747	1	8972	MGA	MGAM	MGAM	-1.40975	-25.1834	1.34711e-61	3.05929e-60	129.808	22.9079	0.635219
ELMOD2	ENSG00000179387	4	140524168	140553770	1	255520	MGC10084	ELMOD2	ELMOD2	0.0683821	1.94313	0.0535225	0.0636053	-6.22187	21.8426	0.0573326
ALDH16A1	ENSG00000161618	19	49453225	49471050	1	126133	MGC10204	ALDH16A1	ALDH16A1	-0.155321	-6.80052	1.39958e-10	2.63815e-10	12.6284	22.987	0.0293745
ALKBH8	ENSG00000137760	11	107502727	107565742	-1	91801	MGC10235	ALKBH8	ALKBH8	0.094448	3.97861	9.94619e-05	0.000142187	-0.47137	19.0091	0.0275249
STARD5	ENSG00000172345	15	81309053	81324183	-1	80765	MGC10327	STARD5	STARD5	0.242882	7.38881	4.97384e-12	9.93631e-12	15.9176	19.5107	0.063574
RBM42	ENSG00000126254	19	35629030	35637686	1	79171	MGC10433	RBM42	RBM42	0.0562479	3.64969	0.00034158	0.000474045	-1.63937	21.5249	0.0111737
COX19	ENSG00000240230	7	898778	975549	-1	90639	MGC104475	COX19	COX19	-0.549612	-21.8315	4.72172e-53	5.30317e-52	110.132	21.7056	0.103376
VPS26B	ENSG00000151502	11	134224671	134247788	1	112936	MGC10485	VPS26B	VPS26B	-0.104161	-8.55514	4.4399e-15	9.92421e-15	22.8627	22.1289	0.00899056
TRIP6	ENSG00000087077	7	100867387	100873454	1	7205	MGC10556	TRIP6	TRIP6	-0.290331	-12.2834	9.72012e-26	3.18718e-25	47.2805	23.3447	0.045977
GLB1L	ENSG00000163521	2	219236598	219245478	-1	79411	MGC10771	GLB1L	GLB1L	-0.331583	-9.30273	4.00425e-17	9.73415e-17	27.5342	19.451	0.0848789
ITIH5	ENSG00000123243	10	7559270	7666998	-1	80760	MGC10848	ITIH5	ITIH5	-0.319331	-6.59099	4.44704e-10	8.19875e-10	11.4918	23.0017	0.132125
TUBA1C	ENSG00000167553	12	49188736	49274600	1	84790	MGC10851	TUBA1C	TUBA1C	-0.108397	-4.37007	2.0687e-05	3.07261e-05	1.02824	25.705	0.0305936
TCHP	ENSG00000139437	12	109900264	109983841	1	84260	MGC10854	TCHP	TCHP	0.0834435	4.32903	2.45132e-05	3.62338e-05	0.86558	18.7074	0.0182503
RBM4B	ENSG00000173914	11	66664998	66677887	-1	83759	MGC10871	RBM4B	RBM4B	0.215603	6.3515	1.61807e-09	2.91314e-09	10.2233	18.7058	0.0637523
PCGF1	ENSG00000115289	2	74505043	74507695	-1	84759	MGC10882	PCGF1	PCGF1	0.0382977	0.953839	0.341413	0.371051	-7.64327	16.4333	0.0736163
ALKBH7	ENSG00000125652	19	6372794	6375250	1	84266	MGC10974	ALKBH7	ALKBH7	-0.697316	-17.2525	2.44454e-40	1.38928e-39	80.8575	20.3974	0.194716
LIMD2	ENSG00000136490	17	63695888	63701172	-1	80774	MGC10986	LIMD2	LIMD2	0.530934	10.978	6.70785e-22	1.92537e-21	38.4714	19.6165	0.176324
CCDC102A	ENSG00000135736	16	57512181	57536571	-1	92922	MGC10992	CCDC102A	CCDC102A	-0.110191	-4.12882	5.51575e-05	8.00401e-05	0.0901877	20.6635	0.0351318
TMEM177	ENSG00000144120	2	119679167	119686507	1	80775	MGC10993	TMEM177	TMEM177	-0.8397	-20.4882	2.0848e-49	1.89535e-48	101.739	20.891	0.251048
C9orf64	ENSG00000165118	9	83938311	83956986	-1	84267	MGC10999	C9orf64	C9orf64	0.355237	14.4241	4.386e-32	1.79406e-31	61.8642	23.4129	0.0585507
EIF1AD	ENSG00000175376	11	65996545	66002176	-1	84285	MGC11102	EIF1AD	EIF1AD	0.554281	27.4981	3.21596e-67	1.40993e-65	142.748	20.3211	0.0942393
VDAC1	ENSG00000213585	5	133971871	134004975	-1	7416	MGC111064	VDAC1	VDAC1	-0.23867	-5.70399	4.58533e-08	7.75952e-08	6.94964	25.4082	0.0937063
RPS15	ENSG00000115268	19	1438358	1440495	1	6209	MGC111130	RPS15	RPS15	0.268662	16.4689	4.31072e-38	2.2229e-37	75.6859	23.601	0.0295833
TRPT1	ENSG00000149743	11	64223799	64226254	-1	83707	MGC11134	TRPT1	TRPT1	-0.153558	-8.24095	3.0761e-14	6.64684e-14	20.9452	22.3752	0.0212537
CRELD2	ENSG00000184164	22	49918167	49927540	1	79174	MGC11256	CRELD2	CRELD2	0.236415	5.12406	7.50051e-07	1.19669e-06	4.22938	21.9006	0.110715
C7orf50	ENSG00000146540	7	996986	1138260	-1	84310	MGC11257	C7orf50	C7orf50	0.501179	15.4009	5.94842e-35	2.7061e-34	68.4614	20.4423	0.110209
TRIM41	ENSG00000146063	5	181222499	181235808	1	90933	MGC1127	TRIM41	TRIM41	0.0846351	3.54815	0.000491869	0.000676417	-1.98238	18.1038	0.0273387
MRPL45	ENSG00000277936	CHR_HSCHR17_7_CTG4	38097522	38123634	1	84311	MGC11321	MRPL45	MRPL45	-0.667731	-28.4378	2.10672e-69	1.17842e-67	147.773	21.9063	0.135229
MFSD9	ENSG00000135953	2	102714630	102736888	-1	84804	MGC11332	MFSD9	MFSD9	-0.117439	-3.13913	0.00197345	0.00260989	-3.27759	17.656	0.0669568
EPB42	ENSG00000166947	15	43197227	43221018	-1	2038	MGC116735	EPB42	EPB42	1.14782	13.1732	2.30615e-28	8.26066e-28	53.3109	22.626	0.673028
SH3BGRL	ENSG00000131171	X	81202102	81298547	1	6451	MGC117402	SH3BGRL	SH3BGRL	0.15925	6.43458	1.03403e-09	1.87592e-09	10.6626	24.4673	0.0338405
CASP14	ENSG00000105141	19	15049480	15058293	1	23581	MGC119078	CASP14	CASP14	0.966723	14.6257	1.14883e-32	4.7977e-32	63.2031	17.3737	0.430815
RPS4Y1	ENSG00000129824	Y	2841602	2932000	1	6192	MGC119100	RPS4Y1	RPS4Y1	-0.248577	-2.57732	0.010738	0.0134699	-4.82154	23.4803	0.440058
PEX11A	ENSG00000166821	15	89677764	89690783	-1	8800	MGC119947	PEX11A	PEX11A	-0.620435	-10.8905	1.20373e-21	3.43081e-21	37.8891	18.2596	0.243293
CCDC28B	ENSG00000160050	1	32200595	32205453	1	79140	MGC1203	CCDC28B	CCDC28B	0.0473439	3.49059	0.000602708	0.000825244	-2.17305	15.839	0.00849331
LIPT1	ENSG00000144182	2	99154955	99163157	1	51601	MGC12290	LIPT1	LIPT1	-0.245966	-7.94901	1.81371e-13	3.81031e-13	19.1896	18.5933	0.0583257
RIT1	ENSG00000143622	1	155897808	155911404	-1	6016	MGC125864	RIT1	RIT1	-0.214105	-6.98279	5.06382e-11	9.70949e-11	13.6295	20.4802	0.0539024
DPM3	ENSG00000179085	1	155139891	155140595	-1	54344	MGC125904	DPM3	DPM3	-0.232129	-6.79697	1.43246e-10	2.69968e-10	12.6058	20.6262	0.0662292
SIGLEC10	ENSG00000142512	19	51410020	51417803	-1	89790	MGC126774	SIGLEC10	SIGLEC10	-0.00198455	-0.0218029	0.982629	0.984797	-8.09886	15.1004	0.378259
EXOSC5	ENSG00000077348	19	41386371	41397362	-1	56915	MGC12901	EXOSC5	EXOSC5	0.164893	10.6681	5.22969e-21	1.46192e-20	36.4261	20.9758	0.0171903
WDR53	ENSG00000185798	3	196554177	196568674	-1	348793	MGC12928	WDR53	WDR53	0.13308	2.46195	0.0147368	0.0182961	-5.10381	16.5898	0.137508
TREH	ENSG00000118094	11	118657316	118679690	-1	11181	MGC129621	TREH	TREH	-1.30338	-22.0722	1.1824e-53	1.37988e-52	111.518	20.4243	0.579866
NUDT22	ENSG00000149761	11	64225941	64230686	1	84304	MGC13045	NUDT22	NUDT22	0.261669	10.6951	4.36693e-21	1.22345e-20	36.6056	18.2356	0.0438846
C2orf88	ENSG00000187699	2	189879609	190203484	1	84281	MGC13057	C2orf88	C2orf88	-0.303246	-7.69052	8.49027e-13	1.74555e-12	17.6636	20.0385	0.0934187
RNF135	ENSG00000181481	17	30970984	30999911	1	84282	MGC13061	RNF135	RNF135	0.190826	9.14696	1.07256e-16	2.55753e-16	26.5556	20.1561	0.0284635
MAFG	ENSG00000197063	17	81918270	81927735	-1	4097	MGC13090	MAFG	MAFG	0.320128	15.9822	1.13209e-36	5.52896e-36	72.4195	16.9857	0.0432757
PDCD2L	ENSG00000126249	19	34404399	34426168	1	84306	MGC13096	PDCD2L	PDCD2L	0.448569	18.8166	8.23704e-45	5.79143e-44	91.1534	18.784	0.075388
FUCA2	ENSG00000001036	6	143494812	143511720	-1	2519	MGC1314	FUCA2	FUCA2	-0.458086	-10.9886	6.24663e-22	1.7948e-21	38.5423	22.7769	0.130993
TMEM128	ENSG00000132406	4	4235542	4248223	-1	85013	MGC13159	TMEM128	TMEM128	0.0982599	1.87069	0.062972	0.0743988	-6.35795	16.2664	0.128066
CCDC77	ENSG00000120647	12	389273	442642	1	84318	MGC13183	CCDC77	CCDC77	0.0986461	2.06396	0.0404209	0.0485282	-5.98387	16.047	0.106389
PPP1R12B	ENSG00000077157	1	202348699	202592706	1	4660	MGC131980	PPP1R12B	PPP1R12B	-0.355584	-5.89543	1.7465e-08	3.00431e-08	7.89276	21.5514	0.197176
SNAPC3	ENSG00000164975	9	15422734	15465953	1	6619	MGC132011	SNAPC3	SNAPC3	-0.111577	-3.94261	0.000114306	0.000162711	-0.603528	16.7509	0.0392635
ZNF397	ENSG00000186812	18	35241030	35267133	1	84307	MGC13250	ZNF397	ZNF397	0.233621	3.64499	0.000347583	0.000482199	-1.6557	15.9325	0.200857
MON1A	ENSG00000164077	3	49907160	49930173	-1	84315	MGC13272	MON1A	MON1A	-0.286584	-7.697	8.17093e-13	1.68051e-12	17.7015	17.1142	0.083282
OXA1L	ENSG00000155463	14	22766522	22773042	1	5018	MGC133129	OXA1L	OXA1L	-0.353825	-9.46681	1.39602e-17	3.45356e-17	28.5807	21.9358	0.0944356
HRC	ENSG00000130528	19	49151198	49155396	-1	3270	MGC133236	HRC	HRC	-0.269075	-4.61993	7.18801e-06	1.09469e-05	2.04429	19.6249	0.172554
TUSC3	ENSG00000104723	8	15417215	15766649	1	7991	MGC13453	TUSC3	TUSC3	0.0638173	2.08087	0.0388261	0.046648	-5.94946	17.4387	0.043572
RWDD2A	ENSG00000013392	6	83193357	83198935	1	112611	MGC13523	RWDD2A	RWDD2A	0.140612	3.43272	0.000737714	0.00100404	-2.36225	15.8359	0.0811595
PSMC4	ENSG00000013275	19	39971165	39981764	1	5704	MGC13687	PSMC4	PSMC4	0.0785435	6.70507	2.37239e-10	4.43212e-10	12.1093	24.149	0.00732655
TMEM141	ENSG00000244187	9	136791344	136793317	1	85014	MGC14141	TMEM141	TMEM141	-1.01474	-18.3913	1.3809e-43	9.15892e-43	88.3352	21.347	0.393848
PSMD2	ENSG00000175166	3	184299198	184309050	1	5708	MGC14274	PSMD2	PSMD2	0.0171214	1.32269	0.187575	0.210966	-7.22455	23.8067	0.00725961
PPP1R16A	ENSG00000160972	8	144477969	144502121	1	84988	MGC14333	PPP1R16A	PPP1R16A	-0.452729	-11.6944	5.39864e-24	1.67445e-23	43.2759	21.1851	0.118855
TXNDC17	ENSG00000129235	17	6640985	6644541	1	84817	MGC14353	TXNDC17	TXNDC17	-0.211709	-7.49682	2.64441e-12	5.33249e-12	16.5411	24.2852	0.0471277
RNF166	ENSG00000158717	16	88696499	88706408	-1	115992	MGC14381	RNF166	RNF166	0.484391	24.6002	3.42504e-60	6.82304e-59	126.571	17.9825	0.0754017
RCCD1	ENSG00000166965	15	90954881	90963125	1	91433	MGC14386	RCCD1	RCCD1	0.0783626	4.5733	8.77725e-06	1.33083e-05	1.85185	20.0351	0.0144786
RBM17	ENSG00000134453	10	6089034	6117457	1	84991	MGC14439	RBM17	RBM17	0.0604587	4.71056	4.84207e-06	7.42895e-06	2.42495	21.9714	0.00796314
ACAD9	ENSG00000177646	3	128879596	128924003	1	28976	MGC14452	ACAD9	ACAD9	-0.638073	-19.3823	2.2914e-46	1.76638e-45	94.7365	23.213	0.149981
USP45	ENSG00000123552	6	99432325	99521728	-1	85015	MGC14793	USP45	USP45	0.176873	2.96228	0.00345583	0.00449135	-3.79346	13.686	0.170271
GINS4	ENSG00000147536	8	41529218	41545030	1	84296	MGC14799	GINS4	GINS4	0.633877	11.7479	3.75836e-24	1.17113e-23	43.6369	16.9386	0.232191
DDI2	ENSG00000197312	1	15617458	15669044	1	84301	MGC14844	DDI2	DDI2	0.267796	8.03959	1.05223e-13	2.23162e-13	19.7283	22.7047	0.0680511
RLIM	ENSG00000131263	X	74582976	74614624	-1	51132	MGC15161	RLIM	RLIM	-0.0658404	-2.74022	0.00674204	0.00857961	-4.40246	18.4218	0.0270195
PICK1	ENSG00000100151	22	38056311	38075701	1	9463	MGC15204	PICK1	PICK1	-0.307246	-14.3189	8.9855e-32	3.64785e-31	61.1479	19.768	0.0439838
ANKRD40	ENSG00000154945	17	50693198	50707914	-1	91369	MGC15396	ANKRD40	ANKRD40	0.219056	11.9128	1.20588e-24	3.82695e-24	44.7695	18.8881	0.0268851
TMEM41A	ENSG00000163900	3	185476496	185499057	-1	90407	MGC15397	TMEM41A	TMEM41A	0.0407787	0.993803	0.321621	0.351053	-7.60437	19.6809	0.0769371
ZBED3	ENSG00000132846	5	77072072	77087285	-1	84327	MGC15435	ZBED3	ZBED3	-0.322398	-13.0382	5.64953e-28	2.00157e-27	52.416	18.6646	0.0532608
LZIC	ENSG00000162441	1	9922113	9943407	-1	84328	MGC15436	LZIC	LZIC	-0.13959	-8.25192	2.87671e-14	6.22903e-14	21.0116	23.5993	0.0174442
SLC38A10	ENSG00000157637	17	81244811	81295547	-1	124565	MGC15523	SLC38A10	SLC38A10	0.116701	4.84459	2.67643e-06	4.16314e-06	2.99736	20.1643	0.0294554
ALKBH6	ENSG00000239382	19	36009120	36014239	-1	84964	MGC15677	ALKBH6	ALKBH6	-0.322565	-13.6368	9.4614e-30	3.58952e-29	56.4979	17.736	0.0509106
ZNF414	ENSG00000133250	19	8509678	8514167	-1	84330	MGC15716	ZNF414	ZNF414	0.00391972	0.162432	0.871143	0.885175	-8.08585	18.9561	0.0261786
TCEAL3	ENSG00000196507	X	103607451	103629690	1	85012	MGC15737	TCEAL3	TCEAL3	-0.434033	-13.1385	2.91837e-28	1.04241e-27	53.0759	22.627	0.0961268
RERG	ENSG00000134533	12	15107783	15348675	-1	85004	MGC15754	RERG	RERG	-0.0205562	-0.658614	0.510965	0.540727	-7.88149	20.8626	0.0442025
OXNAD1	ENSG00000154814	3	16265160	16350299	1	92106	MGC15763	OXNAD1	OXNAD1	-1.11318	-24.1948	3.94608e-59	7.05634e-58	124.129	20.637	0.403354
PNMA6A	ENSG00000235961	X	153072454	153075019	1	84968	MGC15827	PNMA6A	PNMA6A	-0.0417292	-0.652619	0.514814	0.544496	-7.88543	15.3594	0.186873
PCGF5	ENSG00000180628	10	91163012	91284337	1	84333	MGC16202	PCGF5	PCGF5	-0.147065	-5.32172	2.9563e-07	4.81273e-07	5.13358	18.2957	0.0398352
CCDC137	ENSG00000185298	17	81666737	81673904	1	339230	MGC16597	CCDC137	CCDC137	0.178549	2.7656	0.0062596	0.00798626	-4.33515	15.7726	0.19798
PHYHD1	ENSG00000175287	9	128920966	128942041	1	254295	MGC16638	PHYHD1	PHYHD1	-1.33	-27.2646	1.28332e-66	5.22299e-65	141.366	22.1785	0.546619
CRB3	ENSG00000130545	19	6463777	6467221	1	92359	MGC17303	CRB3	CRB3	-0.28221	-9.25267	5.4991e-17	1.32884e-16	27.2191	18.1406	0.0618258
CALCOCO2	ENSG00000136436	17	48831018	48866522	1	10241	MGC17318	CALCOCO2	CALCOCO2	-0.0249912	-0.9197	0.358929	0.388489	-7.67524	21.99	0.0334732
SGMS1	ENSG00000198964	10	50305586	50625163	-1	259230	MGC17342	SGMS1	SGMS1	0.0791129	4.53693	1.0254e-05	1.5471e-05	1.70224	16.9112	0.0149871
ZNF622	ENSG00000173545	5	16451519	16465800	-1	90441	MGC17552	ZNF622	ZNF622	0.355063	13.7704	3.79939e-30	1.45554e-29	57.4088	21.3069	0.061189
TSC22D1	ENSG00000102804	13	44432143	44577147	-1	8848	MGC17597	TSC22D1	TSC22D1	0.30103	11.268	9.44253e-23	2.80828e-22	40.4238	23.0732	0.0546427
C16orf74	ENSG00000154102	16	85690084	85751129	-1	404550	MGC17624	C16orf74	C16orf74	-0.00400758	-0.0637079	0.949272	0.954906	-8.09706	15.6753	0.180441
TNFAIP8L1	ENSG00000185361	19	4639516	4655568	1	126282	MGC17791	TNFAIP8L1	TNFAIP8L1	0.0600027	2.05123	0.0416567	0.0499169	-6.00958	19.6239	0.0395756
AEBP2	ENSG00000139154	12	19404045	19720801	1	121536	MGC17922	AEBP2	AEBP2	0.147663	1.81192	0.0716253	0.0840279	-6.46469	14.9357	0.308539
TMEM147	ENSG00000105677	19	35545600	35547526	1	10430	MGC1936	TMEM147	TMEM147	0.178107	4.39836	1.84053e-05	2.74017e-05	1.14044	19.3479	0.0823767
ARMC6	ENSG00000105676	19	19033575	19060311	1	93436	MGC19595	ARMC6	ARMC6	0.0671536	4.03799	7.89326e-05	0.000113539	-0.25142	21.0643	0.0132949
SLFN5	ENSG00000166750	17	35243071	35273655	1	162394	MGC19764	SLFN5	SLFN5	0.58172	19.4036	1.95725e-46	1.51394e-45	94.8937	22.7113	0.1245
ALG14	ENSG00000172339	1	94974405	95072951	-1	199857	MGC19780	ALG14	ALG14	-0.0170215	-0.49428	0.621696	0.649376	-7.97647	19.4555	0.0538439
DAZAP1	ENSG00000071626	19	1407569	1435687	1	26528	MGC19907	DAZAP1	DAZAP1	0.0965502	7.70166	7.90636e-13	1.62698e-12	17.7337	22.5721	0.00902055
P2RX7	ENSG00000089041	12	121132819	121188032	1	5027	MGC20089	P2RX7	P2RX7	1.33365	23.1859	1.47359e-56	2.11537e-55	118.206	18.4865	0.591485
TMEM106A	ENSG00000184988	17	43211835	43220041	1	113277	MGC20235	TMEM106A	TMEM106A	-0.770403	-18.1659	6.00531e-43	3.87445e-42	86.8654	18.0941	0.228833
NFX1	ENSG00000086102	9	33290512	33371157	1	4799	MGC20369	NFX1	NFX1	0.0440603	1.91281	0.0573194	0.0679042	-6.27942	21.8234	0.024287
KTI12	ENSG00000198841	1	52032103	52033810	-1	112970	MGC20419	KTI12	KTI12	0.0162729	0.95397	0.341345	0.371013	-7.64314	20.4057	0.0129027
NOSTRIN	ENSG00000275326	CHR_HSCHR2_1_CTG7_2	168831472	168865516	1	115677	MGC20702	NOSTRIN	NOSTRIN	0.388073	9.32002	3.58436e-17	8.73213e-17	27.6442	21.9316	0.116129
ADCK2	ENSG00000133597	7	140672945	140696261	1	90956	MGC20727	ADCK2	ADCK2	0.195271	3.80438	0.000193199	0.000271809	-1.10113	16.3278	0.129434
NT5C3B	ENSG00000141698	17	41825057	41836260	-1	115024	MGC20781	NT5C3B	NT5C3B	-0.174683	-7.10896	2.47271e-11	4.80205e-11	14.3356	22.5973	0.034718
TIFA	ENSG00000145365	4	112274537	112285904	-1	92610	MGC20791	TIFA	TIFA	0.440541	12.0302	5.54676e-25	1.77418e-24	45.5444	18.07	0.108948
LRRC45	ENSG00000169683	17	82023305	82031151	1	201255	MGC20806	LRRC45	LRRC45	0.187619	4.56024	9.2903e-06	1.40543e-05	1.79731	16.8732	0.0856581
TADA2B	ENSG00000173011	4	7041899	7057952	1	93624	MGC21874	TADA2B	TADA2B	0.0163544	0.766111	0.444588	0.474687	-7.80478	17.4374	0.0204444
HIGD2A	ENSG00000146066	5	176388751	176389761	1	192286	MGC2198	HIGD2A	HIGD2A	-0.376647	-7.09861	2.63321e-11	5.10938e-11	14.2739	20.9171	0.163397
MAMDC2	ENSG00000278608	CHR_HSCHR9_1_CTG3	70043581	70176862	1	256691	MGC21981	MAMDC2	MAMDC2	-0.023222	-0.37153	0.710669	0.73454	-8.0298	22.059	0.178268
TET3	ENSG00000187605	2	73984910	74108176	1	200424	MGC22014	TET3	TET3	0.310841	14.9072	1.6356e-33	7.06168e-33	65.1495	17.912	0.0433612
ANKRD22	ENSG00000152766	10	88819896	88851844	-1	118932	MGC22805	ANKRD22	ANKRD22	0.403341	9.0059	2.65039e-16	6.2193e-16	25.6582	18.6733	0.131557
CHMP4C	ENSG00000164695	8	81732448	81759515	1	92421	MGC22825	CHMP4C	CHMP4C	0.00667387	0.182429	0.855446	0.870238	-8.08239	20.455	0.0607504
NSUN4	ENSG00000117481	1	46340789	46365152	1	387338	MGC22960	NSUN4	NSUN4	-0.438412	-15.2353	1.79137e-34	7.9894e-34	67.3594	20.7246	0.0850439
COPZ2	ENSG00000005243	17	48026167	48038030	-1	51226	MGC23008	COPZ2	COPZ2	0.262321	6.68254	2.69432e-10	5.02035e-10	11.9844	21.3483	0.0870491
MIEF2	ENSG00000177427	17	18260597	18266552	1	125170	MGC23130	MIEF2	MIEF2	0.0651218	1.18062	0.239273	0.265924	-7.40166	14.8641	0.139684
ZNF524	ENSG00000171443	19	55600022	55603138	1	147807	MGC23143	ZNF524	ZNF524	0.106938	2.4045	0.0171836	0.0212318	-5.23985	16.4835	0.0928081
ZBTB9	ENSG00000236515	CHR_HSCHR6_MHC_SSTO_CTG1	33594767	33597736	1	221504	MGC23166	ZBTB9	ZBTB9	-0.000107519	-0.00178869	0.998575	0.998751	-8.0991	15.0417	0.164721
DHRS13	ENSG00000167536	17	28897781	28903079	-1	147015	MGC23280	DHRS13	DHRS13	-0.345053	-10.3951	3.2439e-20	8.8332e-20	34.6103	18.6496	0.0794306
NAP1L1	ENSG00000187109	12	76036585	76084735	-1	4673	MGC23410	NAP1L1	NAP1L1	0.480357	21.7666	7.02221e-53	7.77924e-52	109.735	23.7708	0.0789836
STK32C	ENSG00000165752	10	132207492	132331847	-1	282974	MGC23665	STK32C	STK32C	0.177333	5.22948	4.58105e-07	7.38575e-07	4.70801	19.2117	0.059918
KCTD14	ENSG00000151364	11	78015715	78046191	-1	65987	MGC2376	KCTD14	KCTD14	0.608371	10.1809	1.33327e-19	3.54634e-19	33.2041	20.8404	0.254483
BTF3L4	ENSG00000134717	1	52056199	52090716	1	91408	MGC23908	BTF3L4	BTF3L4	0.318967	15.0627	5.68799e-34	2.4966e-33	66.2047	22.4271	0.045253
CCDC12	ENSG00000160799	3	46921726	46982010	-1	151903	MGC23918	CCDC12	CCDC12	-0.0622022	-3.13676	0.00198817	0.00262874	-3.28452	21.1836	0.0184768
RABL3	ENSG00000144840	3	120684938	120742993	-1	285282	MGC23920	RABL3	RABL3	-0.27763	-11.3846	4.2946e-23	1.29009e-22	41.2087	22.2468	0.0458393
DENND5B	ENSG00000170456	12	31382226	31591136	-1	160518	MGC24039	DENND5B	DENND5B	0.138832	5.93625	1.41482e-08	2.44413e-08	8.09855	18.8773	0.0293312
ACBD6	ENSG00000230124	1	180269653	180502954	-1	84320	MGC2404	ACBD6	ACBD6	0.442222	23.1577	1.59246e-56	2.28024e-55	118.127	21.1614	0.0646649
NT5DC1	ENSG00000178425	6	116100851	116249497	1	221294	MGC24302	NT5DC1	NT5DC1	0.0350264	1.4037	0.162086	0.183462	-7.11472	22.8264	0.0283247
PANK1	ENSG00000152782	10	89582988	89645242	-1	53354	MGC24596	PANK1	PANK1	-0.57187	-15.5666	1.94643e-35	9.05438e-35	69.5777	20.5178	0.142285
SCAMP5	ENSG00000198794	15	74957219	75021495	1	192683	MGC24969	SCAMP5	SCAMP5	-1.08793	-26.6789	3.14825e-65	1.04834e-63	138.167	18.7705	0.368833
PODN	ENSG00000174348	1	53062052	53085501	1	127435	MGC24995	PODN	PODN	0.0459445	0.689542	0.491349	0.521037	-7.8606	20.7809	0.203015
KCTD15	ENSG00000153885	19	33795933	33815763	1	79047	MGC25497	KCTD15	KCTD15	0.132476	3.31186	0.00111507	0.00149984	-2.74785	17.3955	0.0770489
ZFYVE21	ENSG00000100711	14	103715730	103733668	1	79038	MGC2550	ZFYVE21	ZFYVE21	-0.410405	-17.5403	3.46435e-41	2.0467e-40	82.81	20.5967	0.0663116
CCDC86	ENSG00000110104	11	60842113	60851081	1	79080	MGC2574	CCDC86	CCDC86	0.498556	22.4908	8.62921e-55	1.0851e-53	114.134	20.5135	0.0835973
KATNAL1	ENSG00000102781	13	30202630	30307551	-1	84056	MGC2599	KATNAL1	KATNAL1	0.350289	18.7257	1.48355e-44	1.03095e-43	90.565	20.0579	0.0459379
HAGHL	ENSG00000103253	16	726936	735525	1	84264	MGC2605	HAGHL	HAGHL	0.181044	5.53644	1.04916e-07	1.74629e-07	6.14224	18.5506	0.0565656
ZNF638	ENSG00000075292	2	71276561	71435069	1	27332	MGC26130	ZNF638	ZNF638	-0.00117746	-0.0953605	0.924132	0.932426	-8.09453	22.2389	0.00649604
MRPS34	ENSG00000074071	16	1771890	1773150	-1	65993	MGC2616	MRPS34	MRPS34	-0.484701	-14.1197	3.60759e-31	1.43282e-30	59.7605	21.8456	0.11164
ZBTB37	ENSG00000185278	1	173868082	173903549	1	84614	MGC2629	ZBTB37	ZBTB37	-0.140657	-2.14004	0.033665	0.040671	-5.82699	15.3761	0.201923
RNF26	ENSG00000173456	11	119334527	119337309	1	79102	MGC2642	RNF26	RNF26	-0.115232	-1.66317	0.0979757	0.113487	-6.72011	15.4371	0.222267
THOC6	ENSG00000131652	16	3024027	3027755	1	79228	MGC2655	THOC6	THOC6	0.0962604	7.05296	3.39785e-11	6.57284e-11	14.0224	21.2882	0.0103396
TRAM1L1	ENSG00000174599	4	117083554	117085576	-1	133022	MGC26568	TRAM1L1	TRAM1L1	-0.0607153	-1.26833	0.20628	0.231065	-7.29465	15.732	0.105223
SLC25A42	ENSG00000181035	19	19063994	19113030	1	284439	MGC26694	SLC25A42	SLC25A42	-0.898562	-16.9409	1.93394e-39	1.05627e-38	78.7898	21.3425	0.328213
MOSPD2	ENSG00000130150	X	14873421	14922327	1	158747	MGC26706	MOSPD2	MOSPD2	0.239977	11.0598	3.81456e-22	1.10496e-21	39.033	20.4986	0.0353387
C3orf38	ENSG00000179021	3	88149959	88168729	1	285237	MGC26717	C3orf38	C3orf38	0.102448	5.12075	7.60662e-07	1.21311e-06	4.21559	20.8375	0.0204402
TRMT10A	ENSG00000145331	4	99546709	99564039	-1	93587	MGC27034	TRMT10A	TRMT10A	-0.265953	-8.98383	3.03547e-16	7.10676e-16	25.5234	18.7513	0.0571546
KMT5C	ENSG00000133247	19	55339853	55348121	1	84787	MGC2705	KMT5C	KMT5C	0.460075	8.28548	2.35838e-14	5.12622e-14	21.2087	13.3676	0.192946
SENP5	ENSG00000119231	3	196867856	196934714	1	205564	MGC27076	SENP5	SENP5	0.203451	2.80281	0.00560741	0.00718323	-4.23528	16.337	0.250659
C7orf26	ENSG00000146576	7	6590021	6608726	1	79034	MGC2718	C7orf26	C7orf26	0.348587	11.4678	2.47951e-23	7.51596e-23	41.7564	19.025	0.0719125
NABP2	ENSG00000139579	12	56222015	56229854	1	79035	MGC2731	NABP2	NABP2	-0.056202	-2.14224	0.0334836	0.0404647	-5.82236	20.3588	0.0318083
RBM18	ENSG00000119446	9	122237622	122264840	-1	92400	MGC2734	RBM18	RBM18	0.0737494	3.10717	0.00218717	0.0028818	-3.37265	17.4374	0.0266542
MAPKAP1	ENSG00000119487	9	125437393	125707234	-1	79109	MGC2745	MAPKAP1	MAPKAP1	-0.313837	-23.2751	7.93018e-57	1.1604e-55	118.824	21.1981	0.0322436
TSEN2	ENSG00000154743	3	12484421	12541549	1	80746	MGC2776	TSEN2	TSEN2	0.0396703	1.24051	0.216362	0.241762	-7.3294	17.0271	0.0467031
C7orf25	ENSG00000136197	7	42909273	42912305	-1	79020	MGC2821	C7orf25	C7orf25	-0.122947	-6.04982	7.88372e-09	1.37786e-08	8.67086	20.475	0.0221683
ALG8	ENSG00000159063	11	78095244	78139660	-1	79053	MGC2840	ALG8	ALG8	0.224789	6.39471	1.28439e-09	2.32048e-09	10.45	19.2672	0.0685673
MOV10	ENSG00000155363	1	112673141	112700756	1	4343	MGC2948	MOV10	MOV10	-0.322659	-14.7263	5.59836e-33	2.3623e-32	63.9203	21.635	0.0472887
EMC6	ENSG00000127774	17	3668812	3669668	1	83460	MGC2963	EMC6	EMC6	-0.263261	-10.1975	1.18109e-19	3.1519e-19	33.3242	20.2788	0.0471999
TTC9C	ENSG00000162222	11	62728069	62740293	1	283237	MGC29649	TTC9C	TTC9C	0.162293	8.76834	1.17399e-15	2.68709e-15	24.1815	21.5176	0.0217255
SESN3	ENSG00000149212	11	95165513	95232541	-1	143686	MGC29667	SESN3	SESN3	-0.077918	-1.76246	0.0796481	0.093084	-6.55197	17.0365	0.0904074
C2orf15	ENSG00000273045	2	99141707	99151669	1	150590	MGC29762	C2orf15	C2orf15	-0.323777	-4.70724	4.91781e-06	7.54312e-06	2.41011	14.1053	0.241788
RPUSD3	ENSG00000156990	3	9837849	9844602	-1	285367	MGC29784	RPUSD3	RPUSD3	-0.641957	-18.7337	1.49582e-44	1.03884e-43	90.5578	19.8003	0.155349
CHMP7	ENSG00000147457	8	23243637	23262000	1	91782	MGC29816	CHMP7	CHMP7	0.0234583	1.54399	0.124302	0.142556	-6.90944	21.0366	0.0102201
GABPB2	ENSG00000143458	1	151070578	151125542	1	126626	MGC29891	GABPB2	GABPB2	0.0837361	3.73416	0.000250725	0.000350485	-1.34765	17.4578	0.0242738
C15orf40	ENSG00000169609	15	82988441	83011641	-1	123207	MGC29937	C15orf40	C15orf40	-0.217814	-9.17459	8.99454e-17	2.15107e-16	26.7303	19.6871	0.0370743
ZNF511	ENSG00000198546	10	133308914	133313162	1	118472	MGC30006	ZNF511	ZNF511	0.408926	13.2104	1.77633e-28	6.40325e-28	53.5712	17.9458	0.0848023
NUDT9	ENSG00000170502	4	87422573	87459455	1	53343	MGC3037	NUDT9	NUDT9	-0.665877	-33.5636	1.50056e-80	3.09798e-78	173.409	22.5195	0.127395
PRR14	ENSG00000156858	16	30650717	30656413	1	78994	MGC3121	PRR14	PRR14	0.337812	11.924	1.12548e-24	3.57378e-24	44.8385	19.5324	0.064532
TMUB2	ENSG00000168591	17	44186970	44191929	1	79089	MGC3123	TMUB2	TMUB2	0.287854	8.54494	4.76511e-15	1.06411e-14	22.793	18.1924	0.0719679
SF3B5	ENSG00000169976	6	144094884	144095573	-1	83443	MGC3133	SF3B5	SF3B5	-0.0138995	-0.861684	0.389978	0.420093	-7.72693	22.6705	0.0114758
NOC4L	ENSG00000288146	CHR_HG2246_HG2248_HG2276_PATCH	132144457	132152473	1	79050	MGC3162	NOC4L	NOC4L	0.178252	9.12698	1.21807e-16	2.89961e-16	26.4293	20.9844	0.0248506
TMEM38A	ENSG00000072954	19	16661139	16690023	1	79041	MGC3169	TMEM38A	TMEM38A	-0.590686	-13.3317	7.81826e-29	2.86191e-28	54.3905	17.532	0.175747
ARMC10	ENSG00000170632	7	103074881	103099759	1	83787	MGC3195	ARMC10	ARMC10	-0.197661	-7.28219	9.18221e-12	1.81392e-11	15.3125	22.0084	0.0429239
TMEM223	ENSG00000168569	11	62771629	62792006	-1	79064	MGC3196	TMEM223	TMEM223	-0.297026	-9.81065	1.49962e-18	3.84209e-18	30.7975	19.8844	0.063329
POLR3GL	ENSG00000121851	1	145964690	145978848	1	84265	MGC3200	POLR3GL	POLR3GL	-0.0191633	-0.88477	0.37743	0.407272	-7.70676	18.878	0.021083
SNX33	ENSG00000173548	15	75647912	75662301	1	257364	MGC32065	SNX33	SNX33	0.510022	20.2191	1.05523e-48	9.20291e-48	100.116	20.9774	0.0930963
MRI1	ENSG00000037757	19	13764522	13774282	1	84245	MGC3207	MRI1	MRI1	-0.0159693	-0.448586	0.654257	0.681193	-7.99809	23.1174	0.0575559
FSD1	ENSG00000105255	19	4304598	4323843	1	79187	MGC3213	FSD1	FSD1	-0.119406	-2.10454	0.0366861	0.0441663	-5.90088	16.2425	0.15024
DCTN5	ENSG00000166847	16	23641466	23677472	1	84516	MGC3248	DCTN5	DCTN5	0.00658882	0.378824	0.705253	0.72934	-8.02705	22.3733	0.0133757
PCYOX1L	ENSG00000145882	5	149358037	149369653	1	78991	MGC3265	PCYOX1L	PCYOX1L	0.471039	15.1097	4.24662e-34	1.87118e-33	66.4973	20.0125	0.0989681
CLRN3	ENSG00000180745	10	127877841	127892941	-1	119467	MGC32871	CLRN3	CLRN3	0.273712	3.8311	0.00017476	0.000246295	-1.00616	18.6465	0.251437
LTC4S	ENSG00000283887	CHR_HG30_PATCH	179794850	179797517	1	4056	MGC33147	LTC4S	LTC4S	0.411562	12.8562	1.99987e-27	6.95939e-27	51.1552	18.7188	0.0883804
GOLGA1	ENSG00000136935	9	124878275	124948492	-1	2800	MGC33154	GOLGA1	GOLGA1	0.104157	5.68659	4.9913e-08	8.43898e-08	6.86664	21.6342	0.0175627
FUT11	ENSG00000196968	10	73772276	73780251	1	170384	MGC33202	FUT11	FUT11	0.471942	17.3554	1.18934e-40	6.87625e-40	81.577	19.5686	0.0885533
FAM76B	ENSG00000077458	11	95768953	95790409	-1	143684	MGC33371	FAM76B	FAM76B	0.369516	13.1447	2.75429e-28	9.84418e-28	53.1332	20.1919	0.0695229
UHRF2	ENSG00000147854	9	6413151	6507054	1	115426	MGC33463	UHRF2	UHRF2	0.0618943	3.02694	0.00282319	0.00369647	-3.60785	20.4057	0.0196064
GLIS3	ENSG00000107249	9	3824127	4348392	-1	169792	MGC33662	GLIS3	GLIS3	0.368808	5.92744	1.48327e-08	2.55848e-08	8.05253	16.1809	0.210221
ARL6IP6	ENSG00000177917	2	152717647	152762396	1	151188	MGC33864	ARL6IP6	ARL6IP6	0.234705	8.0276	1.128e-13	2.39007e-13	19.6593	18.6853	0.052293
KIAA2013	ENSG00000116685	1	11919591	11926428	-1	90231	MGC33867	KIAA2013	KIAA2013	0.00324968	0.113051	0.910113	0.919424	-8.09268	21.0107	0.0373422
ENPP6	ENSG00000164303	4	184088706	184221230	-1	133121	MGC33971	ENPP6	ENPP6	-1.79966	-26.8877	1.0016e-65	3.63361e-64	139.312	21.2006	1.00682
ZNF417	ENSG00000173480	19	57900296	57916610	-1	147687	MGC34079	ZNF417	ZNF417	-0.0665137	-2.64646	0.00883562	0.0111464	-4.64654	18.4047	0.02953
FAM76A	ENSG00000009780	1	27725961	27763116	1	199870	MGC34648	FAM76A	FAM76A	-0.157155	-5.91979	1.53947e-08	2.65381e-08	8.01598	19.2463	0.0378993
SLC43A2	ENSG00000278550	CHR_HSCHR17_1_CTG2	1569973	1628886	-1	124935	MGC34680	SLC43A2	SLC43A2	-1.24146	-25.768	4.96215e-63	1.33204e-61	133.109	22.9546	0.487532
TYSND1	ENSG00000156521	10	70137981	70146700	-1	219743	MGC34695	TYSND1	TYSND1	-0.325399	-9.76183	2.06775e-18	5.27269e-18	30.4783	18.9695	0.0765913
UNC5CL	ENSG00000124602	6	41026895	41039221	-1	222643	MGC34763	UNC5CL	UNC5CL	-0.682484	-11.5929	1.07222e-23	3.29324e-23	42.592	19.465	0.273389
KLHDC8B	ENSG00000185909	3	49171598	49176486	1	200942	MGC35097	KLHDC8B	KLHDC8B	0.14643	5.50998	1.19227e-07	1.98015e-07	6.01748	17.1497	0.0371606
LYSMD1	ENSG00000163155	1	151159748	151165948	-1	388695	MGC35223	LYSMD1	LYSMD1	0.0566434	2.23371	0.0267014	0.0325631	-5.6264	18.3409	0.0297497
LYSMD2	ENSG00000140280	15	51723011	51751585	-1	256586	MGC35274	LYSMD2	LYSMD2	0.514747	18.0471	1.26236e-42	8.01235e-42	86.122	20.97	0.102407
TICAM1	ENSG00000127666	19	4815932	4831712	-1	148022	MGC35334	TICAM1	TICAM1	0.522515	21.3295	1.03128e-51	1.05783e-50	107.048	17.8764	0.0946366
VPS37D	ENSG00000176428	7	73667831	73672112	1	155382	MGC35352	VPS37D	VPS37D	-0.112988	-2.06153	0.0406549	0.0487833	-5.9888	16.3317	0.140032
FAM185A	ENSG00000222011	7	102748971	102809225	1	222234	MGC35361	FAM185A	FAM185A	-0.733661	-19.528	9.06818e-47	7.19561e-46	95.6636	21.5146	0.197449
AMDHD1	ENSG00000139344	12	95943331	95968720	1	144193	MGC35366	AMDHD1	AMDHD1	-0.857255	-16.2384	2.11246e-37	1.06325e-36	74.0983	21.5661	0.309038
NIPA1	ENSG00000288478	CHR_HG2365_PATCH	23455943	23493534	1	123606	MGC35570	NIPA1	NIPA1	0.10573	1.95428	0.0521793	0.062048	-6.20048	15.6295	0.136124
TIPRL	ENSG00000143155	1	168178962	168202109	1	261726	MGC3794	TIPRL	TIPRL	0.262951	19.9242	6.81794e-48	5.70086e-47	98.2505	22.4299	0.0246218
PSMD11	ENSG00000108671	17	32444379	32483319	1	5717	MGC3844	PSMD11	PSMD11	0.0188182	1.52933	0.127892	0.146482	-6.93179	24.4242	0.00653542
CXorf38	ENSG00000185753	X	40626921	40647561	-1	159013	MGC39350	CXorf38	CXorf38	0.459462	23.2616	8.59109e-57	1.25227e-55	118.744	21.0473	0.0696828
SRRM1	ENSG00000133226	1	24631716	24673281	1	10250	MGC39488	SRRM1	SRRM1	0.0276399	1.55207	0.122357	0.140368	-6.89704	21.0246	0.014224
EIF4E3	ENSG00000163412	3	71675414	71754773	-1	317649	MGC39820	EIF4E3	EIF4E3	0.241623	9.04947	1.9958e-16	4.70759e-16	25.9393	20.5368	0.046618
TMSB15B	ENSG00000158427	X	103918896	103966712	1	286527	MGC39900	TMSB15B	TMSB15B	0.333829	6.00876	9.77008e-09	1.701e-08	8.46105	19.2085	0.16826
CYP4X1	ENSG00000186377	1	47023669	47050751	1	260293	MGC40051	CYP4X1	CYP4X1	-0.205477	-3.56251	0.000467538	0.00064358	-1.93464	15.8956	0.162085
TCP11L2	ENSG00000166046	12	106301929	106347003	1	255394	MGC40368	TCP11L2	TCP11L2	0.12255	3.355	0.000963429	0.00129972	-2.61161	17.3444	0.0642743
FAM133B	ENSG00000234545	7	92560758	92590393	-1	257415	MGC40405	FAM133B	FAM133B	0.0754454	3.29865	0.00116548	0.0015645	-2.78908	19.4528	0.0248743
CNPY4	ENSG00000166997	7	100119634	100125508	1	245812	MGC40499	CNPY4	CNPY4	0.211918	7.73063	6.66762e-13	1.37556e-12	17.9022	21.4652	0.0450439
ARRDC1	ENSG00000197070	9	137605685	137615360	1	92714	MGC40555	ARRDC1	ARRDC1	-0.473124	-14.127	3.42936e-31	1.3625e-30	59.811	19.9617	0.106298
GK5	ENSG00000175066	3	142157527	142225592	-1	256356	MGC40579	GK5	GK5	0.0710658	1.21395	0.226317	0.252365	-7.36188	15.9179	0.15746
B9D2	ENSG00000123810	19	41354417	41364165	-1	80776	MGC4093	B9D2	B9D2	0.22291	7.19374	1.52904e-11	2.99298e-11	14.8097	18.2364	0.0557711
PRDX2	ENSG00000167815	19	12796820	12801800	-1	7001	MGC4104	PRDX2	PRDX2	0.361119	7.8418	3.4538e-13	7.18803e-13	18.5527	26.9197	0.128809
LRCH3	ENSG00000186001	3	197791226	197888436	1	84859	MGC4126	LRCH3	LRCH3	0.158099	12.3439	6.43889e-26	2.12354e-25	47.6912	20.8409	0.0132192
GDPD3	ENSG00000102886	16	30104810	30113537	-1	79153	MGC4171	GDPD3	GDPD3	-1.23634	-23.6342	1.04358e-57	1.63447e-56	120.854	21.1793	0.503377
DHRS11	ENSG00000275397	CHR_HSCHR17_7_CTG4	36592761	36601768	1	79154	MGC4172	DHRS11	DHRS11	-0.821507	-25.9721	1.55305e-63	4.3759e-62	134.27	21.7372	0.212516
C1orf35	ENSG00000143793	1	228100726	228105411	-1	79169	MGC4174	C1orf35	C1orf35	0.217688	9.28056	4.57056e-17	1.10942e-16	27.4025	20.341	0.0364456
ANKRD39	ENSG00000213337	2	96836611	96858016	-1	51239	MGC41816	ANKRD39	ANKRD39	0.33241	9.00845	2.60809e-16	6.12383e-16	25.6742	18.684	0.0891801
RPAIN	ENSG00000129197	17	5419641	5432877	1	84268	MGC4189	RPAIN	RPAIN	0.0791569	2.85664	0.00477237	0.00614612	-4.08857	18.598	0.0362184
AMMECR1L	ENSG00000144233	2	127861630	127885967	-1	83607	MGC4268	AMMECR1L	AMMECR1L	-0.118381	-2.77219	0.00613919	0.00784145	-4.31754	16.1474	0.0863889
EFHD2	ENSG00000142634	1	15409888	15430339	1	79180	MGC4342	EFHD2	EFHD2	0.702007	24.3978	1.14904e-59	2.16733e-58	125.362	23.552	0.159519
TLK2	ENSG00000146872	17	62458658	62615481	1	11011	MGC44450	TLK2	TLK2	0.172095	9.40619	2.04137e-17	5.02598e-17	28.2029	21.1985	0.0221786
FYN	ENSG00000010810	6	111660332	111873452	-1	2534	MGC45350	FYN	FYN	0.29559	9.19082	8.17654e-17	1.95833e-16	26.8254	18.7788	0.0684966
TCEAL8	ENSG00000180964	X	103252995	103255192	-1	90843	MGC45400	TCEAL8	TCEAL8	0.21187	3.98264	9.79745e-05	0.000140113	-0.456948	15.2901	0.140045
OCIAD2	ENSG00000145247	4	48885019	48906937	-1	132299	MGC45416	OCIAD2	OCIAD2	-0.601175	-12.7938	3.07078e-27	1.0621e-26	50.7274	24.2486	0.190038
C16orf89	ENSG00000153446	16	5044122	5066110	-1	146556	MGC45438	C16orf89	C16orf89	-0.0310912	-0.466137	0.641668	0.668944	-7.99003	13.4822	0.203154
TRIM74	ENSG00000155428	7	72959485	72969466	-1	378108	MGC45440	TRIM74	TRIM74	-0.5132	-20.2274	1.00115e-48	8.75142e-48	100.169	19.6083	0.0942419
C6orf223	ENSG00000181577	6	44000580	44007612	1	221416	MGC45491	C6orf223	C6orf223	-0.218149	-3.19579	0.00164063	0.00218244	-3.10661	15.0344	0.224339
ZADH2	ENSG00000180011	18	75195113	75209139	-1	284273	MGC45594	ZADH2	ZADH2	-1.14362	-32.131	1.70886e-77	2.33784e-75	166.384	22.1178	0.381521
ZNF697	ENSG00000143067	1	119619377	119648266	-1	90874	MGC45731	ZNF697	ZNF697	-0.149774	-2.80978	0.00549228	0.00704062	-4.21643	15.2049	0.134997
RAB42	ENSG00000188060	1	28592200	28595449	1	115273	MGC45806	RAB42	RAB42	1.55285	22.2945	3.07311e-54	3.71225e-53	112.865	19.5125	0.818773
SAMD11	ENSG00000187634	1	923923	944575	1	148398	MGC45873	SAMD11	SAMD11	0.218574	3.43312	0.000736677	0.00100275	-2.36093	13.3706	0.196675
TMEM175	ENSG00000127419	4	932387	958656	1	84286	MGC4618	TMEM175	TMEM175	-0.366862	-8.97727	3.17676e-16	7.42988e-16	25.4785	17.4333	0.109246
TTL	ENSG00000114999	2	112482156	112541739	1	150465	MGC46235	TTL	TTL	0.0137448	0.401856	0.688255	0.713451	-8.01803	16.7864	0.0530858
LNX2	ENSG00000139517	13	27545913	27620529	-1	222484	MGC46315	LNX2	LNX2	0.093407	1.48773	0.13853	0.158091	-6.99406	15.7642	0.181907
INHBE	ENSG00000139269	12	57452323	57459280	1	83729	MGC4638	INHBE	INHBE	-0.986079	-17.7293	1.05051e-41	6.36529e-41	84.004	20.9191	0.381882
B3GNT9	ENSG00000237172	16	67148104	67150998	-1	84752	MGC4655	B3GNT9	B3GNT9	0.156611	2.75475	0.00646231	0.00823749	-4.36404	14.8733	0.153374
LIX1L	ENSG00000271601	1	145933423	145958017	-1	128077	MGC46719	LIX1L	LIX1L	0.421	15.874	2.35983e-36	1.13542e-35	71.6855	20.3299	0.0756325
ZNF773	ENSG00000152439	19	57499915	57518404	1	374928	MGC4728	ZNF773	ZNF773	0.0554818	0.974332	0.331168	0.360933	-7.62352	16.1695	0.148539
COQ5	ENSG00000110871	12	120503279	120534434	-1	84274	MGC4767	COQ5	COQ5	-0.757386	-22.4837	9.79887e-55	1.22405e-53	114.008	22.317	0.193565
MTRF1	ENSG00000120662	13	41216369	41263577	-1	9617	MGC47721	MTRF1	MTRF1	-0.731391	-21.0953	4.73796e-51	4.70276e-50	105.524	19.9773	0.187052
C12orf60	ENSG00000182993	12	14803666	14906586	1	144608	MGC47869	C12orf60	C12orf60	0.125262	2.42805	0.0161404	0.0199885	-5.18446	14.83	0.125106
CALML4	ENSG00000129007	15	68190705	68206079	-1	91860	MGC4809	CALML4	CALML4	-1.00107	-18.6004	3.54932e-44	2.4264e-43	89.6937	21.9442	0.380264
MBLAC1	ENSG00000214309	7	100126785	100128495	1	255374	MGC49416	MBLAC1	MBLAC1	0.0934098	2.84742	0.00490723	0.00631622	-4.11393	19.1496	0.0509199
STXBP4	ENSG00000166263	17	54968727	55173632	1	252983	MGC50337	STXBP4	STXBP4	-0.365532	-16.523	2.99991e-38	1.55828e-37	76.0483	20.9719	0.0550268
PAPLN	ENSG00000100767	14	73237497	73274640	1	89932	MGC50452	PAPLN	PAPLN	-1.35452	-33.2724	7.00756e-80	1.32618e-77	171.872	22.7567	0.529912
TSPAN33	ENSG00000158457	7	129144707	129169699	1	340348	MGC50844	TSPAN33	TSPAN33	-0.604741	-10.2284	9.75612e-20	2.61337e-19	33.5148	20.3993	0.249957
NCAM2	ENSG00000154654	21	20998409	21543329	1	4685	MGC51008	NCAM2	NCAM2	0.146679	6.16322	4.36687e-09	7.71043e-09	9.24952	19.5976	0.0307763
FUNDC1	ENSG00000069509	X	44523639	44542859	-1	139341	MGC51029	FUNDC1	FUNDC1	-0.440466	-12.3696	5.52422e-26	1.82666e-25	47.8447	20.0026	0.105594
UNC119B	ENSG00000175970	12	120710458	120723640	1	84747	MGC5139	UNC119B	UNC119B	0.404649	19.1176	1.18107e-45	8.68025e-45	93.0956	22.1236	0.0605966
SLC5A12	ENSG00000148942	11	26667020	26723427	-1	159963	MGC52019	SLC5A12	SLC5A12	-1.29671	-19.3614	2.63011e-46	2.0179e-45	94.5987	22.363	0.621213
OAF	ENSG00000184232	11	120211032	120230334	1	220323	MGC52117	OAF	OAF	-0.454219	-9.56056	7.62573e-18	1.90727e-17	29.1815	20.2802	0.153857
C1orf210	ENSG00000253313	1	43281877	43285617	-1	149466	MGC52423	C1orf210	C1orf210	-0.836798	-14.2393	1.59665e-31	6.41314e-31	60.5745	19.0419	0.330918
TRAPPC5	ENSG00000181029	19	7680833	7687703	1	126003	MGC52424	TRAPPC5	TRAPPC5	-0.20237	-14.7044	6.49959e-33	2.73851e-32	63.7712	21.2676	0.0183343
RFC3	ENSG00000133119	13	33818069	33966558	1	5983	MGC5276	RFC3	RFC3	0.0966952	6.35894	1.55076e-09	2.79328e-09	10.2648	21.7916	0.0124184
ZNF611	ENSG00000213020	19	52702813	52735073	-1	81856	MGC5384	ZNF611	ZNF611	0.187375	2.87788	0.00447606	0.00577565	-4.03007	14.8449	0.202026
SFT2D3	ENSG00000173349	2	127701497	127705242	1	84826	MGC5391	SFT2D3	SFT2D3	0.082846	2.57676	0.0107546	0.0134893	-4.82293	19.3378	0.0485185
AHNAK	ENSG00000124942	11	62433542	62556235	-1	79026	MGC5395	AHNAK	AHNAK	0.520284	16.8765	2.92678e-39	1.58785e-38	78.3753	25.4675	0.110085
DRAM2	ENSG00000156171	1	111117163	111140203	-1	128338	MGC54289	DRAM2	DRAM2	0.145597	5.25151	4.12494e-07	6.66743e-07	4.80978	17.3589	0.0399564
THOC3	ENSG00000051596	5	175917873	176034680	-1	84321	MGC5469	THOC3	THOC3	0.177744	9.27571	4.7146e-17	1.14292e-16	27.3716	21.5577	0.0241539
TMEM109	ENSG00000110108	11	60914158	60923443	1	79073	MGC5508	TMEM109	TMEM109	0.304884	9.66364	3.9051e-18	9.85388e-18	29.8463	22.9122	0.068099
C2orf49	ENSG00000135974	2	105337532	105349211	1	79074	MGC5509	C2orf49	C2orf49	0.119816	6.56543	5.09521e-10	9.36789e-10	11.3578	20.5233	0.0183199
ACAD10	ENSG00000111271	12	111686053	111757107	1	80724	MGC5601	ACAD10	ACAD10	-1.18486	-27.5613	2.57818e-67	1.14356e-65	142.97	22.7727	0.431888
C9orf85	ENSG00000155621	9	71911510	71986054	1	138241	MGC61599	C9orf85	C9orf85	0.303545	7.70591	7.75074e-13	1.59611e-12	17.7536	16.9543	0.0933196
MTERF4	ENSG00000122085	2	241072169	241102332	-1	130916	MGC61716	MTERF4	MTERF4	-0.445887	-13.5057	2.37906e-29	8.88041e-29	55.5781	20.6584	0.0986492
NOP10	ENSG00000182117	15	34341719	34343136	-1	55505	MGC70651	NOP10	NOP10	0.107972	5.84556	2.2455e-08	3.84598e-08	7.64686	21.287	0.0180233
C8orf82	ENSG00000213563	8	144525733	144529132	-1	414919	MGC70857	C8orf82	C8orf82	-0.680338	-20.3154	6.15503e-49	5.44318e-48	100.657	23.3482	0.165513
OSBPL7	ENSG00000006025	17	47807372	47821834	-1	114881	MGC71150	OSBPL7	OSBPL7	0.0979454	4.34603	2.28518e-05	3.38605e-05	0.932833	21.5067	0.0251448
EMB	ENSG00000170571	5	50396192	50443248	-1	133418	MGC71745	EMB	EMB	0.392916	16.5477	2.54265e-38	1.32379e-37	76.2136	17.5926	0.0635784
FTL	ENSG00000087086	19	48965309	48966879	1	2512	MGC71996	FTL	FTL	1.66163	11.9637	8.71033e-25	2.77591e-24	45.0944	23.4638	1.56538
RPS17	ENSG00000182774	15	82536750	82540459	-1	6218	MGC72007	RPS17	RPS17	0.124355	9.0001	2.7255e-16	6.39026e-16	25.6301	24.1619	0.0120876
MTHFD2L	ENSG00000163738	4	74114174	74303099	1	441024	MGC72244	MTHFD2L	MTHFD2L	-0.94128	-18.489	7.31343e-44	4.92258e-43	88.9708	16.9719	0.337563
C22orf39	ENSG00000242259	22	19351368	19447711	-1	128977	MGC74441	C22orf39	C22orf39	-0.76095	-14.6227	1.17282e-32	4.8961e-32	63.1824	18.0285	0.266818
MYO5C	ENSG00000128833	15	52192322	52295804	-1	55930	MGC74969	MYO5C	MYO5C	-0.0528377	-1.72182	0.086778	0.101001	-6.62193	20.308	0.0433069
ZNF784	ENSG00000179922	19	55620741	55624566	-1	147808	MGC75238	ZNF784	ZNF784	-0.00567525	-0.46992	0.638966	0.66625	-7.98826	17.7836	0.00620136
NDUFA8	ENSG00000119421	9	122144058	122159779	-1	4702	MGC793	NDUFA8	NDUFA8	-1.29986	-37.2139	1.08317e-87	6.14967e-85	189.815	23.6504	0.473981
UBE2N	ENSG00000177889	12	93405673	93441947	-1	7334	MGC8489	UBE2N	UBE2N	0.020553	1.52623	0.128663	0.147305	-6.93649	25.1527	0.00792284
CINP	ENSG00000100865	14	102341102	102362916	-1	51550	MGC849	CINP	CINP	-0.0259073	-1.06975	0.286127	0.314701	-7.52611	19.666	0.0265328
NUP88	ENSG00000108559	17	5360963	5419676	-1	4927	MGC8530	NUP88	NUP88	0.117496	10.7933	2.26992e-21	6.41647e-21	37.257	21.8724	0.00836197
SARAF	ENSG00000133872	8	30063003	30083208	-1	51669	MGC8721	SARAF	SARAF	0.35978	9.58762	6.40192e-18	1.60472e-17	29.3553	19.9527	0.0960027
APCS	ENSG00000132703	1	159587826	159588865	1	325	MGC88159	APCS	APCS	0.0581585	0.735276	0.463105	0.493021	-7.82796	24.776	0.286371
RPS10	ENSG00000124614	6	34417454	34426069	-1	6204	MGC88819	RPS10	RPS10	0.137997	10.055	3.01232e-19	7.905e-19	32.393	25.279	0.0128573
LRRC42	ENSG00000116212	1	53946085	53968168	1	115353	MGC8974	LRRC42	LRRC42	0.306199	6.26584	2.55058e-09	4.55877e-09	9.77689	16.0262	0.131952
PPM1A	ENSG00000100614	14	60245752	60299087	1	5494	MGC9201	PPM1A	PPM1A	-0.415994	-20.1714	1.42604e-48	1.23514e-47	99.8152	23.4075	0.0618638
PDCD5	ENSG00000105185	19	32581190	32587453	1	9141	MGC9294	PDCD5	PDCD5	0.542172	25.6453	8.88056e-63	2.31281e-61	132.526	23.5212	0.0928104
C1orf50	ENSG00000164008	1	42767245	42779491	1	79078	MGC955	C1orf50	C1orf50	0.105774	4.60129	7.78273e-06	1.18415e-05	1.96761	21.6656	0.0264803
ZNF250	ENSG00000196150	8	144876497	144902168	-1	58500	MGC9718	ZNF250	ZNF250	-0.0149208	-1.18545	0.237364	0.263931	-7.39597	15.1015	0.00682393
TAF6	ENSG00000106290	7	100106876	100119841	-1	6878	MGC:8964	TAF6	TAF6	0.0230305	1.59449	0.112536	0.129586	-6.83089	20.9986	0.00919828
STAT5A	ENSG00000126561	17	42287547	42311943	1	6776	MGF	STAT5A	STAT5A	0.381775	15.88	2.25485e-36	1.08629e-35	71.7309	20.8915	0.0620895
MGST2	ENSG00000085871	4	139665768	139740745	1	4258	MGST-II	MGST2	MGST2	-0.0731827	-2.17839	0.0306456	0.0371734	-5.74588	21.2392	0.0524813
PTGES	ENSG00000148344	9	129738331	129753042	-1	9536	MGST-IV	PTGES	PTGES	-0.505411	-6.63926	3.41622e-10	6.33842e-10	11.751	20.553	0.327732
MITF	ENSG00000187098	3	69739456	69968336	1	4286	MI	MITF	MITF	0.313812	14.6966	6.8522e-33	2.88493e-32	63.7184	21.0968	0.044789
MKI67	ENSG00000148773	10	128096659	128126423	-1	4288	MIB-1	MKI67	MKI67	0.521072	15.6443	1.14985e-35	5.39972e-35	70.1037	20.5796	0.11755
GDF15	ENSG00000130513	19	18374731	18389176	1	9518	MIC-1	GDF15	GDF15	0.0097886	0.186979	0.851883	0.867001	-8.08154	18.9424	0.124861
CD99	ENSG00000002586	X	2691187	2741309	1	4267	MIC2	CD99	CD99	0.166145	3.15243	0.00189013	0.00250583	-3.2377	22.1411	0.133369
DHPS	ENSG00000095059	19	12675717	12681880	-1	1725	MIG13	DHPS	DHPS	0.152246	5.29528	3.3532e-07	5.44015e-07	5.01111	20.6008	0.0430989
MIPEP	ENSG00000027001	13	23730189	23889400	-1	4285	MIP	MIPEP	MIPEP	-0.740252	-25.5982	1.2127e-62	3.10841e-61	132.215	22.414	0.173569
TRAPPC2	ENSG00000196459	X	13712244	13734635	-1	6399	MIP-2A	TRAPPC2	TRAPPC2	-0.201623	-9.64423	4.38996e-18	1.10577e-17	29.7297	19.7622	0.0295972
MINPP1	ENSG00000107789	10	87504875	87553461	1	9562	MIPP	MINPP1	MINPP1	-0.1956	-7.43298	3.83264e-12	7.69305e-12	16.1746	21.3977	0.0406977
GDE1	ENSG00000006007	16	19501693	19522123	-1	51573	MIR16	GDE1	GDE1	-0.132714	-4.90436	2.04733e-06	3.20345e-06	3.25647	20.2497	0.0374029
DYRK1B	ENSG00000105204	19	39825350	39834201	-1	9149	MIRK	DYRK1B	DYRK1B	0.084638	2.03187	0.0436012	0.0521644	-6.04843	17.125	0.0806522
CLNK	ENSG00000109684	4	10486395	10684768	-1	116449	MIST	CLNK	CLNK	-0.26988	-7.42502	4.03154e-12	8.08087e-12	16.125	17.726	0.0779996
NDEL1	ENSG00000166579	17	8413131	8490411	1	81565	MITAP1	NDEL1	NDEL1	0.13415	7.31882	7.4263e-12	1.47217e-11	15.5218	18.5347	0.0193556
ZBTB17	ENSG00000116809	1	15941869	15976132	-1	7709	MIZ1	ZBTB17	ZBTB17	0.0500047	2.72963	0.00695377	0.00884112	-4.43045	15.4055	0.0154991
MAPKAPK2	ENSG00000162889	1	206684905	206734281	1	9261	MK2	MAPKAPK2	MAPKAPK2	0.131119	7.80693	4.22899e-13	8.77562e-13	18.3521	22.4729	0.0166894
MAPKAPK5	ENSG00000089022	12	111842228	111902222	1	8550	MK5	MAPKAPK5	MAPKAPK5	0.357829	4.37511	2.02745e-05	3.0137e-05	1.04767	15.8818	0.33704
NIFK	ENSG00000155438	2	121726945	121736911	-1	84365	MKI67IP	NIFK	NIFK	0.630472	24.4848	6.67046e-60	1.28161e-58	125.905	20.5052	0.128358
DUSP9	ENSG00000130829	X	153642492	153651326	1	1852	MKP-4	DUSP9	DUSP9	-1.39718	-23.3397	5.92442e-57	8.77077e-56	119.117	20.3304	0.647043
DUSP14	ENSG00000276023	17	37489891	37513501	1	11072	MKP-L	DUSP14	DUSP14	0.208012	4.85568	2.54979e-06	3.9705e-06	3.04436	16.1194	0.0941695
MYL6B	ENSG00000196465	12	56152256	56159647	1	140465	MLC1SA	MYL6B	MYL6B	-0.106537	-3.72074	0.000263487	0.000367962	-1.3945	21.7202	0.0398583
MYL12A	ENSG00000101608	18	3247481	3256236	1	10627	MLCB	MYL12A	MYL12A	-0.0238029	-0.664222	0.507378	0.537132	-7.87777	25.6741	0.0584052
MYLK3	ENSG00000140795	16	46702282	46790407	-1	91807	MLCK	MYLK3	MYLK3	-0.282585	-4.55286	9.58839e-06	1.44898e-05	1.76693	16.1162	0.195436
MYLK	ENSG00000065534	3	123610049	123884332	-1	4638	MLCK	MYLK	MYLK	-0.496528	-11.1496	2.12231e-22	6.20785e-22	39.6175	24.3458	0.1513
PMS1	ENSG00000064933	2	189784085	189877629	1	5378	MLH2	PMS1	PMS1	0.264387	7.45028	3.48019e-12	6.99549e-12	16.2701	17.2087	0.0744466
MAP3K20	ENSG00000091436	2	173075435	173268015	1	51776	MLK7	MAP3K20	MAP3K20	0.309421	9.56069	7.61063e-18	1.90433e-17	29.1834	20.9263	0.0711667
STARD3	ENSG00000131748	17	39637090	39664201	1	10948	MLN64	STARD3	STARD3	0.33098	12.978	8.52332e-28	3.00193e-27	52.0057	19.0813	0.0564346
NR3C2	ENSG00000151623	4	148078762	148444698	-1	4306	MLR	NR3C2	NR3C2	-0.365797	-7.08258	2.88416e-11	5.58676e-11	14.1842	16.9051	0.154644
MALT1	ENSG00000172175	18	58671465	58754477	1	10892	MLT	MALT1	MALT1	0.484206	15.1463	3.33108e-34	1.47176e-33	66.74	20.7118	0.104375
USF1	ENSG00000158773	1	161039251	161045977	-1	7391	MLTFI	USF1	USF1	0.145178	7.74423	6.14168e-13	1.26844e-12	17.9833	20.8649	0.020827
PFDN5	ENSG00000123349	12	53295291	53299452	1	5204	MM-1	PFDN5	PFDN5	0.339412	23.5953	1.19518e-57	1.86675e-56	120.717	23.3825	0.0375324
MMP19	ENSG00000123342	12	55835433	55842966	-1	4327	MMP18	MMP19	MMP19	0.19389	4.7295	4.46061e-06	6.85853e-06	2.50424	17.3718	0.0857008
MMP24OS	ENSG00000126005	20	35201745	35278131	-1	101410538	MMP24-AS1	MMP24OS	MMP24OS	-0.80177	-19.7588	2.08418e-47	1.69284e-46	97.134	20.5766	0.234105
ALDH6A1	ENSG00000119711	14	74056847	74084492	-1	4329	MMSDH	ALDH6A1	ALDH6A1	-1.65884	-28.3763	3.30933e-69	1.80661e-67	147.323	25.9513	0.837581
PLSCR1	ENSG00000188313	3	146515180	146544856	-1	5359	MMTRA1B	PLSCR1	PLSCR1	0.321972	5.14671	6.75043e-07	1.08005e-06	4.33161	21.2691	0.204135
PELP1	ENSG00000141456	17	4669774	4704337	-1	27043	MNAR	PELP1	PELP1	0.0587827	4.33277	2.41381e-05	3.56932e-05	0.880358	22.8573	0.00879869
ATP7A	ENSG00000165240	X	77910690	78050395	1	538	MNK	ATP7A	ATP7A	0.00322494	0.138868	0.889705	0.901455	-8.08941	21.499	0.0242079
MKNK1	ENSG00000079277	1	46557407	46616843	-1	8569	MNK1	MKNK1	MKNK1	0.445929	20.8839	1.63408e-50	1.57112e-49	104.285	18.0496	0.0696591
KIAA0753	ENSG00000198920	17	6578147	6640711	-1	9851	MNR	KIAA0753	KIAA0753	0.116573	4.27227	3.09425e-05	4.55001e-05	0.642577	18.5627	0.0369669
MOB3A	ENSG00000172081	19	2071036	2096673	-1	126308	MOB-LAK	MOB3A	MOB3A	0.597771	22.0665	1.14655e-53	1.33942e-52	111.548	21.4706	0.121647
MOB3C	ENSG00000142961	1	46607719	46616811	-1	148932	MOB1E	MOB3C	MOB3C	0.192536	8.59447	3.47734e-15	7.80495e-15	23.1049	19.0804	0.0316764
MOCS2	ENSG00000164172	5	53095679	53110063	-1	4338	MOCO1	MOCS2	MOCS2	-0.099839	-3.30018	0.0011597	0.00155728	-2.7844	22.3721	0.0438746
MOCS1	ENSG00000124615	6	39899578	39934551	-1	4337	MOCOD	MOCS1	MOCS1	-0.949296	-21.7207	1.00788e-52	1.10681e-51	109.375	21.3023	0.310157
WDR83	ENSG00000123154	19	12666802	12675832	1	84292	MORG1	WDR83	WDR83	-0.0806401	-2.93726	0.00373296	0.00484099	-3.86416	19.3717	0.035632
BTAF1	ENSG00000095564	10	91923770	92031437	1	9044	MOT1	BTAF1	BTAF1	0.137419	10.5711	9.9681e-21	2.76202e-20	35.7841	20.9401	0.0119313
AJAP1	ENSG00000196581	1	4654609	4792534	1	55966	MOT8	AJAP1	AJAP1	-0.238989	-4.17367	4.61336e-05	6.71944e-05	0.26081	14.7441	0.163587
PSMD7	ENSG00000103035	16	74296814	74306288	1	5713	MOV34	PSMD7	PSMD7	0.0442685	3.50403	0.000574901	0.000787835	-2.12877	23.4544	0.0073085
CD200	ENSG00000091972	3	112332347	112362812	1	4345	MOX1	CD200	CD200	0.798403	18.3295	2.06512e-43	1.35939e-42	87.9328	19.4042	0.244231
CD53	ENSG00000143119	1	110871188	110899922	1	963	MOX44	CD53	CD53	1.11544	17.8916	3.61758e-42	2.241e-41	85.0699	18.7902	0.485505
KAT6A	ENSG00000083168	8	41929479	42051994	-1	7994	MOZ	KAT6A	KAT6A	0.212573	7.98972	1.4146e-13	2.98508e-13	19.4352	17.7891	0.0431182
PPP1CB	ENSG00000213639	2	28751640	28802940	1	5500	MP	PPP1CB	PPP1CB	-0.167274	-8.71016	1.68998e-15	3.83641e-15	23.8202	24.8095	0.0233329
NPEPPS	ENSG00000141279	17	47522942	47624665	1	9520	MP100	NPEPPS	NPEPPS	0.166124	8.13398	5.90376e-14	1.26414e-13	20.2999	24.4989	0.0254493
NUP35	ENSG00000163002	2	183117513	183161680	1	129401	MP44	NUP35	NUP35	0.0562889	3.65245	0.000338167	0.000469596	-1.62991	21.7666	0.0111742
MVD	ENSG00000167508	16	88651935	88663161	-1	4597	MPD	MVD	MVD	0.232979	9.96085	5.58229e-19	1.45017e-18	31.7796	21.7479	0.0380096
MPEG1	ENSG00000197629	11	59208510	59212927	-1	219972	MPG1	MPEG1	MPEG1	0.602828	13.5626	1.61588e-29	6.07361e-29	55.9643	17.1996	0.179909
DNAJC2	ENSG00000105821	7	103312289	103344830	-1	27000	MPHOSPH11	DNAJC2	DNAJC2	0.0830505	6.04595	8.04303e-09	1.40484e-08	8.65127	21.8991	0.00986343
MPHOSPH6	ENSG00000135698	16	82147798	82170224	-1	10200	MPP6	MPHOSPH6	MPHOSPH6	0.144893	8.14764	5.43328e-14	1.16471e-13	20.3821	21.0071	0.0191957
MPHOSPH9	ENSG00000051825	12	123152320	123244014	-1	10198	MPP9	MPHOSPH9	MPHOSPH9	0.0739998	1.73816	0.0838508	0.0977542	-6.59398	16.3967	0.0837694
PAQR7	ENSG00000182749	1	25861484	25875708	-1	164091	MPRA	PAQR7	PAQR7	-0.0174636	-0.478003	0.633214	0.660616	-7.98441	17.1897	0.0606517
RPS27	ENSG00000177954	1	153990762	153992155	1	6232	MPS-1	RPS27	RPS27	0.0852161	3.77645	0.000214333	0.000300871	-1.19943	22.8494	0.0246257
IDUA	ENSG00000127415	4	986997	1004564	1	3425	MPS1	IDUA	IDUA	-0.0263606	-0.768841	0.442971	0.473049	-7.80268	21.1032	0.0534702
STK16	ENSG00000115661	2	219245455	219250337	1	8576	MPSK	STK16	STK16	0.0466966	1.64594	0.101476	0.117316	-6.74833	19.1455	0.0369018
MMP7	ENSG00000137673	11	102520508	102530750	-1	4316	MPSL1	MMP7	MMP7	-0.594422	-5.97876	1.14016e-08	1.97838e-08	8.30992	21.0743	0.538925
PXMP2	ENSG00000176894	12	132687587	132704985	1	5827	MPV17L3	PXMP2	PXMP2	-0.803958	-15.7528	5.53887e-36	2.62934e-35	70.8336	20.9784	0.278767
ELL2	ENSG00000118985	5	95885098	95961851	-1	22936	MRCCAT1	ELL2	ELL2	0.0363002	0.712923	0.476794	0.506786	-7.84417	17.7372	0.118394
CLEC18B	ENSG00000140839	16	74408631	74421478	-1	497190	MRCL2	CLEC18B	CLEC18B	-0.773484	-11.8506	1.87507e-24	5.91263e-24	44.33	21.2309	0.342524
CITED2	ENSG00000164442	6	139371807	139374648	-1	10370	MRG1	CITED2	CITED2	0.0716181	1.31055	0.191638	0.215323	-7.24045	15.4088	0.137336
MRPL3	ENSG00000114686	3	131462212	131502983	-1	11222	MRL3	MRPL3	MRPL3	-0.688976	-26.3078	2.20328e-64	6.7073e-63	136.221	21.8751	0.14853
MRPL24	ENSG00000143314	1	156737303	156741590	-1	79590	MRP-L18	MRPL24	MRPL24	-0.609314	-24.7451	1.4879e-60	3.07184e-59	127.405	21.9097	0.119262
MRPL37	ENSG00000116221	1	54184041	54225464	1	51253	MRP-L2	MRPL37	MRPL37	-0.733888	-27.3115	9.01776e-67	3.76458e-65	141.718	21.703	0.16602
MRPL40	ENSG00000185608	22	19432545	19436075	1	64976	MRP-L22	MRPL40	MRPL40	-0.684846	-22.3891	1.69078e-54	2.06884e-53	113.463	21.6019	0.158547
MRPL17	ENSG00000158042	11	6680385	6683340	-1	63875	MRP-L26	MRPL17	MRPL17	-0.676085	-25.3311	5.32287e-62	1.26446e-60	130.735	21.965	0.145382
MRPL30	ENSG00000185414	2	99181152	99199561	1	51263	MRP-L28	MRPL30	MRPL30	-0.86531	-29.3393	2.00132e-71	1.37727e-69	152.427	22.2111	0.224854
MRPL14	ENSG00000180992	6	44113451	44127452	-1	64928	MRP-L32	MRPL14	MRPL14	-0.589512	-21.8479	4.33999e-53	4.87927e-52	110.216	21.671	0.118953
MRPS7	ENSG00000125445	17	75261674	75266376	1	51081	MRP-S	MRPS7	MRPS7	-0.718118	-27.1952	1.6845e-66	6.73503e-65	141.093	21.916	0.159212
MRPS5	ENSG00000144029	2	95085369	95149434	-1	64969	MRP-S5	MRPS5	MRPS5	-0.738202	-24.1981	3.75385e-59	6.74445e-58	124.178	22.5672	0.177132
MRPS9	ENSG00000135972	2	105038069	105099960	1	64965	MRP-S9	MRPS9	MRPS9	-0.814871	-26.7336	2.24819e-65	7.64316e-64	138.503	22.423	0.206564
MRPL57	ENSG00000173141	13	21176658	21179084	1	78988	MRP63	MRPL57	MRPL57	-0.636783	-19.7949	1.64379e-47	1.34282e-46	97.3713	20.8755	0.147341
MRPL12	ENSG00000262814	17	81703367	81707517	1	6182	MRPL7	MRPL12	MRPL12	-0.585909	-19.2174	6.48735e-46	4.8463e-45	93.6955	23.1837	0.127117
PANX1	ENSG00000110218	11	94128841	94181968	1	24145	MRS1	PANX1	PANX1	0.772633	31.396	5.4714e-76	6.47164e-74	162.922	17.8456	0.175152
MRS2	ENSG00000124532	6	24402908	24426194	1	57380	MRS2L	MRS2	MRS2	0.088708	1.50558	0.133886	0.152991	-6.96755	16.6136	0.160192
SLC25A28	ENSG00000155287	10	99610522	99620609	-1	81894	MRS3/4	SLC25A28	SLC25A28	-0.0589618	-1.76216	0.0796984	0.0931332	-6.55248	17.9377	0.0516023
SMS	ENSG00000102172	X	21940709	21994837	1	6611	MRSR	SMS	SMS	-0.231851	-8.71225	1.66973e-15	3.7912e-15	23.8322	24.1725	0.0452565
CRBN	ENSG00000113851	3	3144628	3179727	-1	51185	MRT2	CRBN	CRBN	-0.458836	-24.3243	1.68779e-59	3.13151e-58	124.977	21.7601	0.0679694
MARVELD3	ENSG00000140832	16	71626161	71642114	1	91862	MRVLDC3	MARVELD3	MARVELD3	-0.718997	-12.8176	2.60962e-27	9.04248e-27	50.8898	18.3394	0.271477
MECP2	ENSG00000169057	X	154021573	154137103	-1	4204	MRX16	MECP2	MECP2	0.0691629	2.25645	0.0252152	0.0307968	-5.5765	22.7996	0.0436994
PQBP1	ENSG00000102103	X	48890197	48903402	1	10084	MRX2	PQBP1	PQBP1	0.0542687	3.61316	0.000389808	0.000538804	-1.76374	21.3523	0.0105734
SYN1	ENSG00000008056	X	47571901	47619857	-1	6853	MRX50	SYN1	SYN1	-0.591634	-7.56787	1.74953e-12	3.55892e-12	16.9493	14.0243	0.365644
AP1S2	ENSG00000182287	X	15825806	15854931	-1	8905	MRX59	AP1S2	AP1S2	0.473512	17.9456	2.41745e-42	1.51407e-41	85.472	20.4502	0.0869428
MTAP	ENSG00000099810	9	21802636	21937651	1	4507	MSAP	MTAP	MTAP	0.145143	6.6272	3.63742e-10	6.73235e-10	11.689	23.8386	0.0266945
RPS6KA5	ENSG00000100784	14	90847861	91060641	-1	9252	MSK1	RPS6KA5	RPS6KA5	0.173913	6.78167	1.55382e-10	2.92356e-10	12.5256	20.6971	0.0371169
RPS6KA4	ENSG00000162302	11	64359148	64372215	1	8986	MSK2	RPS6KA4	RPS6KA4	0.319926	15.5326	2.35496e-35	1.09101e-34	69.3865	21.3686	0.0442981
MSL3	ENSG00000005302	X	11758159	11775772	1	10943	MSL3L1	MSL3	MSL3	0.203859	7.14903	1.97117e-11	3.8412e-11	14.5592	17.7759	0.0470355
PSMC2	ENSG00000161057	7	103328570	103370346	1	5701	MSS1	PSMC2	PSMC2	0.0628274	5.45652	1.54584e-07	2.55502e-07	5.76448	24.25	0.00656351
MPST	ENSG00000128309	22	37019635	37029821	1	4357	MST	MPST	MPST	-0.750402	-18.8785	5.86541e-45	4.15741e-44	91.494	24.0513	0.211306
STK24	ENSG00000102572	13	98445185	98577940	-1	8428	MST-3	STK24	STK24	-0.111669	-9.96717	5.35629e-19	1.39241e-18	31.8207	22.766	0.00835233
RGS5	ENSG00000143248	1	163111121	163321791	-1	8490	MST092	RGS5	RGS5	0.193758	3.76816	0.000221148	0.000310209	-1.22894	14.9247	0.129719
WDR82	ENSG00000164091	3	52254434	52288020	-1	80335	MST107	WDR82	WDR82	-0.0228416	-1.23993	0.216573	0.24195	-7.33012	22.3	0.0151811
OSBPL8	ENSG00000091039	12	76351797	76559809	-1	114882	MST120	OSBPL8	OSBPL8	-0.627139	-19.0245	2.28126e-45	1.64788e-44	92.4383	22.1227	0.146688
BCKDHA	ENSG00000248098	19	41397808	41425002	1	593	MSU	BCKDHA	BCKDHA	-0.921649	-23.543	1.78475e-57	2.74978e-56	120.317	23.6999	0.280083
MT1X	ENSG00000187193	16	56682470	56684196	1	4501	MT-1l	MT1X	MT1X	-2.48002	-26.3776	1.66029e-64	5.12298e-63	136.505	22.4686	1.92754
TXN2	ENSG00000100348	22	36467046	36481640	-1	25828	MT-TRX	TXN2	TXN2	-0.738376	-24.6997	2.04902e-60	4.15476e-59	127.086	23.0974	0.175505
MT1F	ENSG00000198417	16	56657731	56660698	1	4494	MT1	MT1F	MT1F	-2.58165	-25.206	1.18431e-61	2.71127e-60	129.937	22.2247	2.13043
MT1A	ENSG00000205362	16	56638666	56640087	1	4489	MT1	MT1A	MT1A	-1.91277	-19.5415	8.3195e-47	6.61077e-46	95.7497	18.7047	1.34402
MT1E	ENSG00000169715	16	56625475	56627112	1	4493	MT1	MT1E	MT1E	-2.41613	-21.4316	5.93964e-52	6.21609e-51	107.601	22.2647	2.02691
MT1B	ENSG00000169688	16	56651886	56653204	1	4490	MT1	MT1B	MT1B	-2.22675	-20.6382	8.15108e-50	7.55556e-49	102.679	20.7702	1.76023
MT1G	ENSG00000125144	16	56666730	56668065	-1	4495	MT1	MT1G	MT1G	-2.5804	-27.8452	5.60303e-68	2.66203e-66	144.496	25.0754	2.04187
MT1H	ENSG00000205358	16	56669814	56671129	1	4496	MT1	MT1H	MT1H	-2.70812	-23.1185	2.19864e-56	3.09363e-55	117.806	23.2791	2.44391
MT1M	ENSG00000205364	16	56632659	56633981	1	4499	MT1	MT1M	MT1M	-0.877315	-10.6987	4.32747e-21	1.2127e-20	36.6151	17.9686	0.497626
MMP14	ENSG00000157227	14	22836560	22849041	1	4323	MT1-MMP	MMP14	MMP14	1.0879	31.3879	6.59418e-76	7.71927e-74	162.737	20.2462	0.347722
MT2A	ENSG00000125148	16	56608584	56609497	1	4502	MT2	MT2A	MT2A	-1.85548	-19.3265	3.28814e-46	2.51088e-45	94.3754	22.2525	1.2739
MMP15	ENSG00000102996	16	58025754	58046901	1	4324	MT2-MMP	MMP15	MMP15	0.256048	10.3071	5.72856e-20	1.54765e-19	34.044	17.9654	0.0440116
MTA2	ENSG00000149480	11	62593214	62601865	-1	9219	MTA1-L1	MTA2	MTA2	0.0831901	5.52792	1.092e-07	1.81654e-07	6.10306	22.7327	0.0115988
IFI44	ENSG00000137965	1	78649796	78664078	1	10561	MTAP44	IFI44	IFI44	0.71605	19.2235	6.36522e-46	4.7582e-45	93.7148	18.179	0.190024
CMC4	ENSG00000182712	X	155061622	155071136	-1	100272147	MTCP1	CMC4	CMC4	-0.307378	-3.94772	0.000112116	0.000159693	-0.585088	22.5395	0.30008
MTERF1	ENSG00000127989	7	91692008	91880702	-1	7978	MTERF	MTERF1	MTERF1	-0.244301	-5.93187	1.45003e-08	2.50419e-08	8.0747	17.3724	0.0918821
PHF1	ENSG00000239756	CHR_HSCHR6_MHC_QBL_CTG1	33339192	33340037	1	5252	MTF2L2	PHF1	PHF1	-0.0849417	-4.05912	7.2655e-05	0.000104722	-0.172498	20.3626	0.0213509
CBFA2T2	ENSG00000078699	20	33490075	33650036	1	9139	MTGR1	CBFA2T2	CBFA2T2	-0.149418	-3.28377	0.0012255	0.00164312	-2.83573	15.6566	0.0997329
NUDT1	ENSG00000106268	7	2242226	2251146	1	4521	MTH1	NUDT1	NUDT1	0.554303	22.6706	2.92418e-55	3.82095e-54	115.217	20.3948	0.103012
MTHFD1	ENSG00000100714	14	64388031	64463457	1	4522	MTHFC	MTHFD1	MTHFD1	-0.388988	-12.4364	3.48714e-26	1.16051e-25	48.3034	24.7795	0.0817799
MT-ND1	ENSG00000198888	MT	3307	4262	1	4535	MTND1	MT-ND1	MT-ND1	-1.08815	-19.2358	5.88405e-46	4.41013e-45	93.7934	19.3736	0.439216
MT-ND2	ENSG00000198763	MT	4470	5511	1	4536	MTND2	MT-ND2	MT-ND2	-1.38339	-23.723	6.19575e-58	9.881e-57	121.375	20.032	0.629175
MT-ND3	ENSG00000198840	MT	10059	10404	1	4537	MTND3	MT-ND3	MT-ND3	-0.680361	-11.5344	1.59124e-23	4.85451e-23	42.1986	16.1752	0.273288
MT-ND5	ENSG00000198786	MT	12337	14148	1	4540	MTND5	MT-ND5	MT-ND5	-0.839096	-19.9535	6.05887e-48	5.07983e-47	98.3696	21.6905	0.254849
MT-ND6	ENSG00000198695	MT	14149	14673	-1	4541	MTND6	MT-ND6	MT-ND6	-0.659071	-15.6448	1.1482e-35	5.39422e-35	70.1051	17.1968	0.188311
HADHB	ENSG00000138029	2	26243170	26290465	1	3032	MTPB	HADHB	HADHB	-0.468085	-12.7782	3.41509e-27	1.17903e-26	50.6214	25.7491	0.115189
HEMK1	ENSG00000114735	3	50569152	50596168	1	51409	MTQ1	HEMK1	HEMK1	-0.426647	-9.47453	1.32833e-17	3.28969e-17	28.6301	16.9159	0.137354
NXT1	ENSG00000132661	20	23350791	23354771	1	29107	MTR2	NXT1	NXT1	0.0249914	1.00523	0.316103	0.345329	-7.59297	19.3978	0.0279669
MTX1	ENSG00000173171	1	155208695	155213824	1	4580	MTX	MTX1	MTX1	-0.680389	-20.7618	3.75002e-50	3.54845e-49	103.455	22.8701	0.163358
BLOC1S5	ENSG00000188428	6	8013567	8064396	-1	63915	MU	BLOC1S5	BLOC1S5	0.210334	10.0582	2.94938e-19	7.74877e-19	32.414	21.8687	0.030497
AP4M1	ENSG00000221838	7	100101549	100110345	1	9179	MU-4	AP4M1	AP4M1	0.119605	6.59534	4.3291e-10	7.98651e-10	11.5179	19.8566	0.0181161
EMCN	ENSG00000164035	4	100395341	100880126	-1	51705	MUC14	EMCN	EMCN	-0.626539	-8.78854	1.04275e-15	2.39501e-15	24.2994	20.6239	0.329132
MUC5AC	ENSG00000283158	CHR_HG107_PATCH	1159911	1203106	1	4586	MUC5	MUC5AC	MUC5AC	0.147372	4.90202	2.07003e-06	3.23807e-06	3.24587	17.7145	0.0462647
LRRC41	ENSG00000132128	1	46261196	46303616	-1	10489	MUF1	LRRC41	LRRC41	-0.167979	-7.57381	1.6811e-12	3.42156e-12	16.9884	20.3678	0.0290267
STXBP1	ENSG00000136854	9	127579370	127696027	1	6812	MUNC18-1	STXBP1	STXBP1	-0.0761711	-2.77736	0.00604575	0.00772731	-4.30366	21.6645	0.035387
MPDZ	ENSG00000107186	9	13105706	13279692	-1	8777	MUPP1	MPDZ	MPDZ	-0.538011	-23.0816	2.5037e-56	3.50981e-55	117.675	21.5272	0.096108
TRIM55	ENSG00000147573	8	66126896	66175485	1	84675	MURF-2	TRIM55	TRIM55	0.502316	9.86845	1.03306e-18	2.66417e-18	31.1681	17.9237	0.180511
VTI1A	ENSG00000151532	10	112446998	112818744	1	143187	MVti1	VTI1A	VTI1A	-0.0339635	-1.89224	0.0600234	0.0709964	-6.31798	21.0958	0.0145504
MX2	ENSG00000183486	21	41361999	41409393	1	4600	MXB	MX2	MX2	0.510969	11.5762	1.20026e-23	3.68051e-23	42.4796	21.1178	0.153311
TCEAL2	ENSG00000184905	X	102125679	102140426	1	140597	MY0876G05	TCEAL2	TCEAL2	-1.40907	-21.3551	9.5163e-52	9.80559e-51	107.129	17.0997	0.690513
MUTYH	ENSG00000132781	1	45329163	45340893	-1	4595	MYH	MUTYH	MUTYH	0.115896	1.7873	0.075531	0.0884636	-6.50842	13.7991	0.195087
PML	ENSG00000140464	15	73994673	74047827	1	5371	MYL	PML	PML	0.645964	24.5116	5.76718e-60	1.1252e-58	126.051	24.0149	0.134698
MYO15B	ENSG00000266714	17	75587800	75626849	1	80022	MYO15BP	MYO15B	MYO15B	0.00967683	0.214224	0.830609	0.846868	-8.07605	21.1398	0.0928552
MYPN	ENSG00000138347	10	68087897	68212017	1	84665	MYOP	MYPN	MYPN	-0.478395	-7.58043	1.62512e-12	3.30822e-12	17.0221	19.7629	0.238316
SYNPO2	ENSG00000172403	4	118850688	119061247	1	171024	MYOPODIN	SYNPO2	SYNPO2	-0.164485	-2.29104	0.0230916	0.0282944	-5.49967	23.5356	0.241871
SCO2	ENSG00000284194	22	50523568	50526461	-1	9997	MYP6	SCO2	SCO2	-0.567097	-15.6549	1.07226e-35	5.0437e-35	70.1735	22.4125	0.13923
PKMYT1	ENSG00000127564	16	2968024	2980479	-1	9088	MYT1	PKMYT1	PKMYT1	-0.308087	-6.47838	8.19108e-10	1.49317e-09	10.8917	19.4484	0.126457
MZF1	ENSG00000099326	19	58561931	58573575	-1	7593	MZF-1	MZF1	MZF1	-0.0439727	-0.692257	0.489647	0.519475	-7.85872	13.8938	0.184472
ARHGAP18	ENSG00000146376	6	129576132	129710177	-1	93663	MacGAP	ARHGAP18	ARHGAP18	-0.0595584	-2.94946	0.00359498	0.00466632	-3.82969	22.564	0.019062
TIRAP	ENSG00000150455	11	126283065	126298845	1	114609	Mal	TIRAP	TIRAP	0.112165	2.11649	0.0356438	0.0429747	-5.87613	16.5565	0.131057
RASSF5	ENSG00000266094	1	206507531	206589448	1	83593	Maxp1	RASSF5	RASSF5	0.633312	17.5247	4.0445e-41	2.38202e-40	82.6561	18.4475	0.158638
MED22	ENSG00000148297	9	133338312	133348131	-1	6837	Med24	MED22	MED22	0.1449	8.33032	1.77935e-14	3.88475e-14	21.4873	20.2078	0.0185695
SYPL2	ENSG00000143028	1	109466546	109482134	1	284612	Mg29	SYPL2	SYPL2	0.0590839	1.10572	0.270286	0.298231	-7.48706	17.5977	0.130939
RACGAP1	ENSG00000161800	12	49976923	50033136	-1	29127	MgcRacGAP	RACGAP1	RACGAP1	0.195803	6.47474	8.34474e-10	1.52045e-09	10.8733	19.1519	0.0508723
CHD3	ENSG00000170004	17	7884796	7912760	1	1107	Mi-2a	CHD3	CHD3	-0.208624	-7.63847	1.15025e-12	2.35038e-12	17.3633	20.9102	0.0444494
CHD4	ENSG00000111642	12	6570082	6614524	-1	1108	Mi-2b	CHD4	CHD4	0.0614258	4.29324	2.83957e-05	4.18201e-05	0.724769	22.6783	0.00982245
CISD3	ENSG00000277972	17	38730341	38735605	1	284106	MiNT	CISD3	CISD3	-0.804419	-17.9081	3.24729e-42	2.01823e-41	85.1779	22.6481	0.252125
MCM6	ENSG00000076003	2	135839626	135876443	-1	4175	Mis5	MCM6	MCM6	1.03436	27.1017	3.11326e-66	1.18628e-64	140.48	21.4422	0.33124
GBP4	ENSG00000162654	1	89181144	89198942	-1	115361	Mpa2	GBP4	GBP4	1.06278	21.0755	5.35753e-51	5.29919e-50	105.401	21.7084	0.395655
TRIM59	ENSG00000213186	3	160432445	160485773	-1	286827	Mrf1	TRIM59	TRIM59	0.17231	4.04223	7.76771e-05	0.00011179	-0.236055	17.2235	0.0899793
SNRPB2	ENSG00000125870	20	16729961	16742564	1	6629	Msl1	SNRPB2	SNRPB2	-0.0262664	-1.93062	0.0550604	0.0653303	-6.2457	23.0728	0.00816094
ACOT2	ENSG00000119673	14	73567620	73575658	1	10965	Mte1	ACOT2	ACOT2	-1.19998	-24.4888	7.19133e-60	1.37935e-58	125.831	24.2362	0.466095
SNRPA	ENSG00000077312	19	40750637	40765389	1	6626	Mud1	SNRPA	SNRPA	0.00863031	0.630157	0.529371	0.558488	-7.89987	23.7928	0.00812137
UNC13B	ENSG00000198722	9	35161992	35405338	1	10497	Munc13-2	UNC13B	UNC13B	-0.301208	-13.602	1.20017e-29	4.53661e-29	56.2605	21.7218	0.044445
UNC13D	ENSG00000092929	17	75827225	75844552	-1	201294	Munc13-4	UNC13D	UNC13D	0.525008	16.8725	3.00877e-39	1.62999e-38	78.3477	20.1594	0.112121
MUSTN1	ENSG00000272573	3	52833114	52835019	-1	389125	Mustang	MUSTN1	MUSTN1	-0.520372	-6.05845	7.55672e-09	1.32173e-08	8.71254	19.9054	0.403865
SNX8	ENSG00000106266	7	2251770	2354318	-1	29886	Mvp1	SNX8	SNX8	-0.108479	-3.80359	0.000193718	0.000272505	-1.10372	21.2856	0.0396659
WASL	ENSG00000106299	7	123681943	123749003	-1	8976	N-WASP	WASL	WASL	-0.236252	-12.2849	9.6197e-26	3.15516e-25	47.2908	22.8937	0.0302766
NRAS	ENSG00000213281	1	114704469	114716771	-1	4893	N-ras	NRAS	NRAS	0.0465374	2.31556	0.0216808	0.0266147	-5.4445	21.8693	0.018544
SDC3	ENSG00000162512	1	30869466	30908758	-1	9672	N-syndecan	SDC3	SDC3	0.152862	2.94141	0.00368605	0.00478126	-3.85255	15.2768	0.128802
SSNA1	ENSG00000176101	9	137188660	137190370	1	8636	N14	SSNA1	SSNA1	0.000227471	0.00809482	0.99355	0.994426	-8.09907	20.9534	0.0356642
EEF1AKMT1	ENSG00000150456	13	20728731	20773961	-1	221143	N6AMT2	EEF1AKMT1	EEF1AKMT1	0.38825	17.2009	3.27373e-40	1.84849e-39	80.5645	20.0877	0.0601883
NACA	ENSG00000196531	12	56712305	56731628	-1	4666	NACA1	NACA	NACA	0.139852	11.8044	2.5145e-24	7.89605e-24	44.0369	24.6622	0.0107881
SNCA	ENSG00000145335	4	89700345	89838315	-1	6622	NACP	SNCA	SNCA	0.778851	10.0294	3.60751e-19	9.42768e-19	32.2142	23.4986	0.425513
SLC13A3	ENSG00000158296	20	46557823	46684467	-1	64849	NADC3	SLC13A3	SLC13A3	-1.7151	-25.1719	1.43777e-61	3.25865e-60	129.743	21.5147	0.940604
UBA3	ENSG00000144744	3	69054730	69080408	-1	9039	NAE2	UBA3	UBA3	-0.0237774	-1.49886	0.135617	0.154876	-6.97757	23.057	0.011177
NBAS	ENSG00000151779	2	15166914	15561334	-1	51594	NAG	NBAS	NBAS	-0.133917	-8.05724	9.40135e-14	1.99911e-13	19.8394	21.8304	0.0166062
NAGLU	ENSG00000108784	17	42536241	42544449	1	4669	NAG	NAGLU	NAGLU	-0.948689	-21.4272	6.10468e-52	6.37706e-51	107.573	22.4604	0.312165
TSPAN4	ENSG00000214063	11	842812	867116	1	7106	NAG-2	TSPAN4	TSPAN4	0.227124	7.864	3.01485e-13	6.29178e-13	18.6869	17.9808	0.0504802
TBK1	ENSG00000183735	12	64452090	64502114	1	29110	NAK	TBK1	TBK1	0.180758	15.8988	1.98596e-36	9.58374e-36	71.8578	21.4594	0.0135293
ACOT8	ENSG00000101473	20	45841721	45857405	-1	10005	NAP1	ACOT8	ACOT8	-0.635747	-17.2674	2.21587e-40	1.26058e-39	80.9557	21.617	0.161669
NAP1L4	ENSG00000273562	CHR_HSCHR11_1_CTG7	2943292	2991260	-1	4676	NAP2	NAP1L4	NAP1L4	0.052474	4.34054	2.33768e-05	3.46081e-05	0.911065	24.0407	0.00688917
SLC17A1	ENSG00000124568	6	25782915	25832052	-1	6568	NAPI-1	SLC17A1	SLC17A1	-0.0145705	-0.301146	0.763643	0.784224	-8.05356	17.3426	0.10662
SLC34A1	ENSG00000131183	5	177379235	177398848	1	6569	NAPI-3	SLC34A1	SLC34A1	-1.00395	-17.3922	9.70479e-41	5.63961e-40	81.7811	19.5915	0.4016
SLC34A2	ENSG00000157765	4	25648011	25678748	1	10568	NAPI-3B	SLC34A2	SLC34A2	0.481682	4.02826	8.20418e-05	0.000117877	-0.288101	19.729	0.710599
NAPRT	ENSG00000278488	CHR_HSCHR8_3_CTG7	143574785	143578649	-1	93100	NAPRT1	NAPRT	NAPRT	-0.324374	-9.49437	1.1689e-17	2.89992e-17	28.7571	24.2192	0.0789891
AP3B2	ENSG00000103723	15	82659281	82710112	-1	8120	NAPTB	AP3B2	AP3B2	0.0381866	0.865599	0.387835	0.417919	-7.72354	16.6359	0.0888847
RNF138	ENSG00000134758	18	32091874	32131561	1	51444	NARF	RNF138	RNF138	0.0415539	0.60944	0.542983	0.571998	-7.91274	15.3062	0.212491
RAB34	ENSG00000109113	17	28714281	28718429	-1	83871	NARR	RAB34	RAB34	0.182817	6.04188	8.22711e-09	1.43655e-08	8.62925	21.1366	0.0497016
SLC13A1	ENSG00000081800	7	123113531	123199972	-1	6561	NAS1	SLC13A1	SLC13A1	-1.2414	-14.7402	5.27528e-33	2.23177e-32	63.9805	18.5971	0.705602
NAA20	ENSG00000173418	20	20017310	20033655	1	51126	NAT3	NAA20	NAA20	0.32223	13.9291	1.28489e-30	5.02583e-30	58.4913	18.9551	0.0497426
EVI5	ENSG00000067208	1	92508696	92792404	-1	7813	NB4S	EVI5	EVI5	-0.00160676	-0.0788514	0.937236	0.94464	-8.09598	18.7273	0.0185257
SLC4A7	ENSG00000033867	3	27372721	27484420	-1	9497	NBC3	SLC4A7	SLC4A7	0.423761	7.7984	4.47439e-13	9.27468e-13	18.2967	20.8925	0.179026
EPB41L4A	ENSG00000129595	5	112142441	112419313	-1	64097	NBL4	EPB41L4A	EPB41L4A	0.46632	13.1954	1.98241e-28	7.12349e-28	53.4619	19.1457	0.11053
CBX4	ENSG00000141582	17	79833156	79839440	-1	8535	NBP16	CBX4	CBX4	0.136624	5.9289	1.46902e-08	2.53468e-08	8.06177	18.7425	0.0284507
DR1	ENSG00000117505	1	93345907	93369493	1	1810	NC2-BETA	DR1	DR1	0.11197	5.51821	1.14506e-07	1.90341e-07	6.05683	22.1549	0.021471
DRAP1	ENSG00000175550	11	65919274	65921563	1	10589	NC2-alpha	DRAP1	DRAP1	0.135332	6.33859	1.72859e-09	3.10916e-09	10.1583	22.3944	0.0249223
CYB5R4	ENSG00000065615	6	83859656	83967423	1	51167	NCB5OR	CYB5R4	CYB5R4	0.221678	8.72722	1.5189e-15	3.45703e-15	23.926	19.662	0.0412289
SLC12A3	ENSG00000070915	16	56865207	56915850	1	6559	NCCT	SLC12A3	SLC12A3	-1.17644	-17.9524	2.42898e-42	1.52045e-41	85.4682	22.3147	0.538775
NCDN	ENSG00000020129	1	35557473	35567274	1	23154	NCDN-1	NCDN	NCDN	0.254838	15.1365	3.44524e-34	1.52162e-33	66.7056	20.9659	0.0285833
UBE2F	ENSG00000184182	2	237966827	238042782	1	140739	NCE2	UBE2F	UBE2F	0.0998892	5.60144	7.61153e-08	1.27457e-07	6.45494	21.0932	0.0165467
NCF1	ENSG00000158517	7	74774011	74789315	1	653361	NCF1A	NCF1	NCF1	0.863131	17.3558	1.23443e-40	7.12241e-40	81.5406	23.924	0.297202
NCK1	ENSG00000158092	3	136862208	136951606	1	4690	NCK	NCK1	NCK1	0.411857	23.9298	1.67847e-58	2.81107e-57	122.68	21.978	0.0551059
GRB2	ENSG00000177885	17	75318076	75405709	-1	2885	NCKAP2	GRB2	GRB2	0.221198	12.4464	3.20302e-26	1.06752e-25	48.3876	23.7647	0.0260987
PLCG1	ENSG00000124181	20	41136960	41196801	1	5335	NCKAP3	PLCG1	PLCG1	0.0667042	4.14574	5.1556e-05	7.4948e-05	0.154609	21.3196	0.0124702
NCK2	ENSG00000071051	2	105744912	105894274	1	8440	NCKbeta	NCK2	NCK2	0.191371	8.17818	4.51174e-14	9.69729e-14	20.566	21.6309	0.0336577
TGS1	ENSG00000137574	8	55773446	55826445	1	96764	NCOA6IP	TGS1	TGS1	0.25166	9.27971	4.60496e-17	1.11705e-16	27.3951	18.7348	0.0488769
UBE2J2	ENSG00000160087	1	1253909	1273864	-1	118424	NCUBE2	UBE2J2	UBE2J2	0.0443749	0.944397	0.346202	0.375824	-7.65222	18.3305	0.10097
SLC8A1	ENSG00000183023	2	40097270	40611053	-1	6546	NCX1	SLC8A1	SLC8A1	-0.681247	-11.4187	3.47276e-23	1.04597e-22	41.4209	22.4635	0.277249
CMPK2	ENSG00000134326	2	6840570	6866635	-1	129607	NDK	CMPK2	CMPK2	0.454327	15.8672	2.49865e-36	1.20018e-35	71.6286	20.6573	0.0881887
MAGEL2	ENSG00000288188	CHR_HG2365_PATCH	24366714	24370460	-1	54551	NDNL1	MAGEL2	MAGEL2	0.294044	4.85886	2.51372e-06	3.91594e-06	3.05813	15.0933	0.188386
NME1	ENSG00000239672	17	51153559	51162428	1	4830	NDPKA	NME1	NME1	0.387069	15.698	7.69859e-36	3.63633e-35	70.5037	23.0935	0.0644713
NME4	ENSG00000103202	16	396725	410367	1	4833	NDPKD	NME4	NME4	0.0895247	2.266	0.0246129	0.0300904	-5.55541	17.1406	0.0728964
STK38	ENSG00000112079	6	36493892	36547479	-1	11329	NDR	STK38	STK38	0.195876	13.5449	1.77255e-29	6.65145e-29	55.8712	22.146	0.0185964
DRG1	ENSG00000185721	22	31399604	31530634	1	4733	NEDD3	DRG1	DRG1	-0.100315	-6.83315	1.16742e-10	2.20897e-10	12.8069	22.6495	0.011876
NEFM	ENSG00000104722	8	24913758	24919098	1	4741	NEF3	NEFM	NEFM	0.0376592	0.61394	0.540012	0.569079	-7.90998	19.1884	0.171899
PRPH	ENSG00000135406	12	49293252	49298686	1	5630	NEF4	PRPH	PRPH	-1.38018	-16.0314	8.48143e-37	4.16371e-36	72.709	20.9124	0.810331
INA	ENSG00000148798	10	103277138	103290346	1	9118	NEF5	INA	INA	0.0378559	1.13446	0.258072	0.285476	-7.45494	18.5529	0.0508182
NUCB2	ENSG00000070081	11	17208153	17349980	1	4925	NEFA	NUCB2	NUCB2	0.444524	16.7977	4.813e-39	2.58156e-38	77.8775	22.7076	0.0805363
NELFA	ENSG00000185049	4	1982717	2041903	-1	7469	NELF-A	NELFA	NELFA	0.0671577	4.21735	3.86685e-05	5.65535e-05	0.42936	20.9977	0.0122424
NEXN	ENSG00000162614	1	77888513	77943895	1	91624	NELIN	NEXN	NEXN	-0.487377	-6.9042	7.88133e-11	1.50004e-10	13.1939	23.3901	0.28619
TPM3	ENSG00000143549	1	154155304	154194648	-1	7170	NEM1	TPM3	TPM3	0.115613	7.72186	7.01404e-13	1.44624e-12	17.852	26.0029	0.0130902
CFL2	ENSG00000165410	14	34709113	34714823	-1	1073	NEM7	CFL2	CFL2	-0.320427	-10.3156	5.47037e-20	1.47825e-19	34.0902	23.6447	0.069114
RUSC1	ENSG00000160753	1	155320894	155331114	1	23623	NESCA	RUSC1	RUSC1	0.477556	13.095	3.93194e-28	1.39828e-27	52.7784	19.5033	0.116863
ABI3	ENSG00000108798	17	49210411	49223225	1	51225	NESH	ABI3	ABI3	0.713278	25.8325	3.19861e-63	8.68903e-62	133.547	21.6593	0.160476
TSPAN1	ENSG00000117472	1	46175073	46185962	1	10103	NET-1	TSPAN1	TSPAN1	-1.39206	-18.6313	2.90332e-44	1.98837e-43	89.8946	20.8752	0.734874
TSPAN5	ENSG00000168785	4	98470367	98658611	-1	10098	NET-4	TSPAN5	TSPAN5	-0.311496	-5.19747	5.32483e-07	8.55454e-07	4.56189	16.017	0.187784
TSPAN9	ENSG00000011105	12	3077355	3286564	1	10867	NET-5	TSPAN9	TSPAN9	-0.483086	-9.09353	1.52054e-16	3.60603e-16	26.2096	20.9364	0.186386
TSPAN13	ENSG00000106537	7	16753755	16784536	1	27075	NET-6	TSPAN13	TSPAN13	0.103003	1.82155	0.0701425	0.0823563	-6.44741	18.5803	0.148347
TSPAN15	ENSG00000099282	10	69451465	69507666	1	23555	NET-7	TSPAN15	TSPAN15	-0.0537934	-1.16648	0.244925	0.271833	-7.4182	18.9519	0.0974895
SRSF11	ENSG00000116754	1	70205682	70253052	1	9295	NET2	SRSF11	SRSF11	-0.0300409	-2.06088	0.0407151	0.0488452	-5.99009	22.7411	0.00946706
TMEM120A	ENSG00000189077	7	75986831	75994656	-1	83862	NET29	TMEM120A	TMEM120A	-0.624208	-12.8699	1.82673e-27	6.36469e-27	51.2457	21.6938	0.203629
RBM25	ENSG00000119707	14	73058532	73123899	1	58517	NET52	RBM25	RBM25	-0.0397079	-2.54516	0.0117402	0.0146914	-4.90139	23.4	0.0110497
NCLN	ENSG00000125912	19	3185563	3209575	1	56926	NET59	NCLN	NCLN	0.140993	5.6421	6.2257e-08	1.04668e-07	6.65099	21.751	0.0330298
NEU1	ENSG00000223957	CHR_HSCHR6_MHC_MANN_CTG1	31897282	31902529	-1	4758	NEU	NEU1	NEU1	-0.687047	-21.3643	8.90388e-52	9.20798e-51	107.196	21.5021	0.163797
NEURL1	ENSG00000107954	10	103493705	103592546	1	9148	NEURL	NEURL1	NEURL1	-0.0778096	-1.51585	0.13127	0.150107	-6.95215	15.0364	0.1215
NFATC1	ENSG00000131196	18	79395856	79529325	1	4772	NF-ATC	NFATC1	NFATC1	0.378679	13.625	1.03483e-29	3.92076e-29	56.4087	18.9528	0.0704074
NFATC2	ENSG00000101096	20	51386957	51562831	-1	4773	NF-ATP	NFATC2	NFATC2	0.69896	21.1832	2.7402e-51	2.74867e-50	106.072	20.5915	0.17038
NEFH	ENSG00000100285	22	29480218	29491390	1	4744	NF-H	NEFH	NEFH	0.0836944	1.42404	0.156123	0.177047	-7.08614	16.2373	0.159185
NFIX	ENSG00000008441	19	12995475	13098796	1	4784	NF1A	NFIX	NFIX	0.133226	4.58708	8.27657e-06	1.25693e-05	1.90844	20.7039	0.042526
ILF2	ENSG00000143621	1	153661788	153671028	-1	3608	NF45	ILF2	ILF2	0.0202157	1.68195	0.0942671	0.109348	-6.68902	24.2815	0.00623081
NFATC4	ENSG00000285485	CHR_HG1_PATCH	24365672	24379603	1	4776	NFAT3	NFATC4	NFATC4	0.170167	3.64647	0.000345727	0.000479684	-1.65066	18.2114	0.106282
NFATC3	ENSG00000072736	16	68084751	68229259	1	4775	NFAT4	NFATC3	NFATC3	0.182795	8.58146	3.77014e-15	8.44878e-15	23.0248	19.8074	0.0285674
GATA2	ENSG00000179348	3	128479427	128493201	-1	2624	NFE1B	GATA2	GATA2	-0.249298	-5.00684	1.28712e-06	2.03018e-06	3.70587	15.7103	0.128284
MAFK	ENSG00000198517	7	1530702	1543043	1	7975	NFE2U	MAFK	MAFK	0.440825	10.9962	5.93593e-22	1.70899e-21	38.5931	20.1708	0.121173
NFIB	ENSG00000147862	9	14081843	14398983	-1	4781	NFI-RED	NFIB	NFIB	0.206207	7.01654	4.18343e-11	8.04587e-11	13.8176	20.938	0.0495856
RELA	ENSG00000173039	11	65653599	65663090	-1	5970	NFKB3	RELA	RELA	0.234477	16.9463	1.77819e-39	9.72608e-39	78.8728	22.505	0.021903
SLC9A2	ENSG00000115616	2	102619553	102711355	1	6549	NHE2	SLC9A2	SLC9A2	0.016802	0.365656	0.715041	0.738319	-8.03197	17.29	0.0961461
SLC9A3	ENSG00000066230	5	470456	524449	-1	6550	NHE3	SLC9A3	SLC9A3	-1.56062	-22.5456	6.75871e-55	8.58446e-54	114.38	19.6154	0.822032
SLC9A7	ENSG00000065923	X	46599251	46759118	-1	84679	NHE7	SLC9A7	SLC9A7	-0.0317918	-0.881719	0.379076	0.40897	-7.70945	18.4684	0.0592408
PDZK1	ENSG00000174827	1	145670852	145708148	-1	5174	NHERF3	PDZK1	PDZK1	-1.04746	-23.5731	1.49454e-57	2.31522e-56	120.494	25.7502	0.361661
ZC3H18	ENSG00000158545	16	88570403	88631964	1	124245	NHN1	ZC3H18	ZC3H18	0.137645	8.03851	1.05289e-13	2.23259e-13	19.7273	21.7285	0.0176332
UBE2Q1	ENSG00000160714	1	154548577	154559028	-1	55585	NICE-5	UBE2Q1	UBE2Q1	0.276217	20.6267	8.14603e-50	7.55556e-49	102.678	21.2489	0.0266296
NID1	ENSG00000116962	1	235975830	236065109	-1	4811	NID	NID1	NID1	0.0366264	1.00984	0.313897	0.343238	-7.58833	24.972	0.0600273
RTN4IP1	ENSG00000130347	6	106570771	106629498	-1	84816	NIMP	RTN4IP1	RTN4IP1	-0.722512	-20.2341	1.02917e-48	8.98247e-48	100.142	21.4963	0.187189
NINJ1	ENSG00000131669	9	93121496	93134251	-1	4814	NIN1	NINJ1	NINJ1	-0.38055	-11.1695	1.85681e-22	5.44387e-22	39.7507	19.4566	0.0885062
ZC3HC1	ENSG00000091732	7	130018287	130051451	-1	51530	NIPA	ZC3HC1	ZC3HC1	0.142176	9.60739	5.57321e-18	1.39885e-17	29.4925	21.1916	0.0145504
PITPNM2	ENSG00000090975	12	122983480	123151090	-1	57605	NIR3	PITPNM2	PITPNM2	0.0686017	3.41793	0.000776192	0.00105477	-2.40987	17.3269	0.0191246
C17orf75	ENSG00000108666	17	32324565	32350023	-1	64149	NJMU-R1	C17orf75	C17orf75	-0.0944215	-3.69046	0.000294409	0.000409884	-1.49926	22.0165	0.0316927
IL32	ENSG00000008517	16	3065297	3082192	1	9235	NK4	IL32	IL32	1.3145	15.2958	1.21531e-34	5.45662e-34	67.7476	20.658	0.76527
SLC12A1	ENSG00000074803	15	48178438	48304078	1	6557	NKCC2	SLC12A1	SLC12A1	-1.96753	-26.6053	4.72262e-65	1.53215e-63	137.762	22.4629	1.20872
PRDX1	ENSG00000117450	1	45510914	45542732	-1	5052	NKEFA	PRDX1	PRDX1	-0.151035	-5.80034	2.82258e-08	4.81454e-08	7.42334	26.7793	0.0362082
NKX6-1	ENSG00000163623	4	84491985	84499292	-1	4825	NKX6A	NKX6-1	NKX6-1	0.0897778	1.94409	0.0534059	0.0634733	-6.22004	17.1221	0.0990396
CTDSP1	ENSG00000144579	2	218398256	218405941	1	58190	NLIIF	CTDSP1	CTDSP1	0.0259266	0.953003	0.341834	0.371438	-7.64406	18.8023	0.0335645
SLC22A7	ENSG00000137204	6	43295694	43305538	1	10864	NLT	SLC22A7	SLC22A7	-0.736183	-12.7522	4.07791e-27	1.40317e-26	50.4444	18.2505	0.286184
RP2	ENSG00000102218	X	46837043	46882358	1	6102	NM23-H10	RP2	RP2	0.417356	21.4232	5.78541e-52	6.06027e-51	107.626	22.5301	0.0600494
NME1-NME2	ENSG00000011052	17	51153590	51171744	1	654364	NM23-LV	NME1-NME2	NME1-NME2	0.170537	9.55592	7.77519e-18	1.9438e-17	29.1617	25.589	0.0213023
MYH10	ENSG00000133026	17	8474207	8631376	-1	4628	NMMHCB	MYH10	MYH10	-0.910393	-20.0124	4.17241e-48	3.53565e-47	98.7426	25.5368	0.299515
PRPF19	ENSG00000110107	11	60890547	60906585	-1	27339	NMP200	PRPF19	PRPF19	0.114661	9.22926	6.34505e-17	1.52903e-16	27.0768	24.3831	0.00983969
NMT1	ENSG00000136448	17	44957992	45109016	1	4836	NMT	NMT1	NMT1	0.140769	10.0803	2.55062e-19	6.71978e-19	32.5585	22.909	0.0133537
NONO	ENSG00000147140	X	71254814	71301522	1	4841	NMT55	NONO	NONO	0.0283732	2.27193	0.0242432	0.0296608	-5.54223	24.783	0.00685568
SMYD5	ENSG00000135632	2	73214222	73227221	1	10322	NN8-4AG	SMYD5	SMYD5	0.208866	8.38728	1.25354e-14	2.75371e-14	21.8343	21.7841	0.0387153
DDX56	ENSG00000136271	7	44565804	44575051	-1	54606	NOH61	DDX56	DDX56	0.472077	26.425	1.14096e-64	3.5888e-63	136.879	21.1036	0.0693446
NOP2	ENSG00000111641	12	6556863	6568691	-1	4839	NOL1	NOP2	NOP2	0.28373	11.3823	4.36009e-23	1.30941e-22	41.1936	21.2669	0.0479084
NOP56	ENSG00000101361	20	2652593	2658393	1	10528	NOL5A	NOP56	NOP56	0.251089	14.7282	5.52679e-33	2.33383e-32	63.9332	23.4522	0.0284426
GAR1	ENSG00000109534	4	109815510	109824740	1	54433	NOLA1	GAR1	GAR1	0.0665684	2.96551	0.00342077	0.00444732	-3.78416	22.6177	0.0236821
NOMO2	ENSG00000185164	16	18417325	18562211	-1	283820	NOMO	NOMO2	NOMO2	0.0458592	2.53559	0.0120545	0.0150681	-4.92499	22.5981	0.0150123
PES1	ENSG00000100029	22	30576625	30607083	-1	23481	NOP7	PES1	PES1	0.380707	18.0667	1.08699e-42	6.9225e-42	86.2711	22.9705	0.0557558
UBTF	ENSG00000108312	17	44205033	44221626	-1	7343	NOR-90	UBTF	UBTF	-0.0897026	-5.95692	1.27262e-08	2.20284e-08	8.20217	22.7816	0.0118909
NOS1	ENSG00000089250	12	117208142	117452170	-1	4842	NOS	NOS1	NOS1	-0.353407	-4.89231	2.1634e-06	3.38087e-06	3.20325	18.1308	0.269025
PLXNA1	ENSG00000114554	3	126982693	127037389	1	5361	NOV	PLXNA1	PLXNA1	0.349035	12.599	1.13984e-26	3.86239e-26	49.4185	19.1083	0.0648349
NOVA1	ENSG00000139910	14	26443090	26598033	-1	4857	NOVA-1	NOVA1	NOVA1	0.0835899	2.13871	0.0337745	0.0407988	-5.82979	17.9321	0.0711205
NOX5	ENSG00000255346	15	68930525	69062762	1	79400	NOX5A	NOX5	NOX5	-0.0239013	-0.448215	0.654524	0.681409	-7.99825	15.9573	0.129684
NCF2	ENSG00000116701	1	183555562	183590876	-1	4688	NOXA2	NCF2	NCF2	0.888222	19.1239	1.20706e-45	8.86359e-45	93.0749	22.2467	0.293645
PNP	ENSG00000198805	14	20468954	20477089	1	4860	NP	PNP	PNP	-0.681229	-17.2806	2.03002e-40	1.15659e-39	81.0432	25.4829	0.185584
TAGLN3	ENSG00000144834	3	111998739	112013887	1	29114	NP22	TAGLN3	TAGLN3	-1.27997	-21.8303	5.1584e-53	5.7708e-52	110.045	20.2264	0.56263
NUP50	ENSG00000093000	22	45163925	45188017	1	10762	NPAP60L	NUP50	NUP50	0.177043	11.9105	1.22466e-24	3.88435e-24	44.7541	22.0401	0.0173975
RHBDD2	ENSG00000005486	7	75842602	75888926	1	57414	NPD007	RHBDD2	RHBDD2	-0.815631	-15.2509	1.64713e-34	7.35476e-34	67.4438	19.6188	0.295131
INVS	ENSG00000119509	9	100099243	100302175	1	27130	NPHP2	INVS	INVS	-0.140647	-5.32846	2.862e-07	4.66189e-07	5.16507	16.9017	0.0363128
GLIS2	ENSG00000126603	16	4314761	4339597	1	84662	NPHP7	GLIS2	GLIS2	0.21611	4.26313	3.21334e-05	4.72268e-05	0.606523	15.5325	0.128596
NEK8	ENSG00000160602	17	28725897	28743455	1	284086	NPHP9	NEK8	NEK8	-0.381433	-11.1979	1.53476e-22	4.51599e-22	39.9404	18.4334	0.0886495
ENPP7	ENSG00000182156	17	79730943	79742219	1	339221	NPP7	ENPP7	ENPP7	0.270208	5.85916	2.10026e-08	3.60031e-08	7.71242	19.9383	0.114868
NPRL2	ENSG00000114388	3	50347330	50350826	-1	10641	NPR2	NPRL2	NPRL2	-0.139241	-6.62575	3.66643e-10	6.78382e-10	11.6812	19.5478	0.0245378
SLC17A3	ENSG00000124564	6	25833066	25882286	-1	10786	NPT4	SLC17A3	SLC17A3	-1.18286	-15.7742	4.79542e-36	2.28406e-35	70.9777	22.2945	0.60326
CYB5R1	ENSG00000159348	1	202961873	202967275	-1	51706	NQO3A2	CYB5R1	CYB5R1	-0.566809	-19.1938	7.48126e-46	5.57047e-45	93.5528	24.0873	0.119035
RARA	ENSG00000131759	17	40309180	40357643	1	5914	NR1B1	RARA	RARA	0.574999	14.953	1.24218e-33	5.38152e-33	65.4252	17.7072	0.149074
RARG	ENSG00000172819	12	53210567	53232980	-1	5916	NR1B3	RARG	RARG	-0.00469683	-0.132744	0.894541	0.905627	-8.09025	16.2912	0.0567955
RORA	ENSG00000069667	15	60488284	61229302	-1	6095	NR1F1	RORA	RORA	0.402548	5.24865	4.18531e-07	6.76116e-07	4.79578	15.3122	0.308579
VDR	ENSG00000111424	12	47841537	47943048	-1	7421	NR1I1	VDR	VDR	-0.138493	-2.48205	0.0139569	0.0173563	-5.0555	16.5999	0.146626
HNF4G	ENSG00000164749	8	75407914	75566834	1	3174	NR2A2	HNF4G	HNF4G	-0.210819	-3.73991	0.000245562	0.000343436	-1.32791	16.31	0.15582
RXRA	ENSG00000186350	9	134317098	134440585	1	6256	NR2B1	RXRA	RXRA	-0.172508	-11.5053	1.90213e-23	5.79052e-23	42.0202	22.0586	0.0171816
PGR	ENSG00000082175	11	101029624	101129813	-1	5241	NR3C3	PGR	PGR	-0.0562961	-1.02463	0.306881	0.33616	-7.5733	18.0483	0.138332
NRDC	ENSG00000078618	1	51789191	51878805	-1	4898	NRD1	NRDC	NRDC	0.273701	15.0248	7.35725e-34	3.21314e-33	65.9476	21.3732	0.0332691
RNF41	ENSG00000181852	12	56202179	56221933	-1	10193	NRDP1	RNF41	RNF41	0.207775	10.1706	1.4093e-19	3.74418e-19	33.1485	19.6007	0.0293184
ZNF277	ENSG00000198839	7	112206695	112343934	1	11179	NRIF4	ZNF277	ZNF277	0.216515	4.00578	8.95549e-05	0.000128331	-0.371486	16.0329	0.144716
NEK4	ENSG00000114904	3	52708444	52770946	-1	6787	NRK2	NEK4	NEK4	-0.0826953	-4.02076	8.4432e-05	0.000121174	-0.315533	18.5737	0.0205756
NRM	ENSG00000234809	CHR_HSCHR6_MHC_MCF_CTG1	30766531	30769904	-1	11270	NRM29	NRM	NRM	0.0682306	2.63834	0.009042	0.0113979	-4.66731	20.3944	0.0312871
HIBADH	ENSG00000106049	7	27525442	27662883	-1	11112	NS5ATP1	HIBADH	HIBADH	-0.839603	-20.7331	4.5058e-50	4.23889e-49	103.271	24.641	0.249187
FAM174A	ENSG00000174132	5	100535374	100586741	1	345757	NS5ATP6	FAM174A	FAM174A	0.313401	12.8384	2.21005e-27	7.67435e-27	51.0549	19.9517	0.0511328
HMGN5	ENSG00000198157	X	81113699	81201913	-1	79366	NSBP1	HMGN5	HMGN5	-0.709114	-18.9828	2.99431e-45	2.15601e-44	92.1663	23.1641	0.18794
NSMCE1	ENSG00000169189	16	27224994	27268772	-1	197370	NSE1	NSMCE1	NSMCE1	0.00280547	0.142669	0.886707	0.898899	-8.08888	19.7675	0.0172204
RTN1	ENSG00000139970	14	59595976	59870776	-1	6252	NSP	RTN1	RTN1	0.411572	8.61212	3.13941e-15	7.05203e-15	23.2066	21.2073	0.145928
SH2D3A	ENSG00000125731	19	6752160	6767463	-1	10045	NSP1	SH2D3A	SH2D3A	-0.0181101	-0.395155	0.693185	0.718168	-8.02071	18.786	0.0956538
RTN2	ENSG00000125744	19	45485294	45497055	-1	6253	NSP2	RTN2	RTN2	0.224742	6.10442	5.95133e-09	1.04593e-08	8.94644	17.136	0.0740358
POLA1	ENSG00000101868	X	24693873	24996986	1	5422	NSX	POLA1	POLA1	0.427372	13.2401	1.4561e-28	5.26897e-28	53.7697	18.2078	0.0924474
NT5C3A	ENSG00000122643	7	33014130	33062796	-1	51251	NT5C3	NT5C3A	NT5C3A	0.259346	6.12986	5.21213e-09	9.18004e-09	9.07636	22.3359	0.0980503
PNPLA6	ENSG00000032444	19	7534004	7561764	1	10908	NTE	PNPLA6	PNPLA6	-0.452749	-23.0951	2.30999e-56	3.24628e-55	117.755	21.7913	0.0678982
NUTF2	ENSG00000102898	16	67846923	67872567	1	10204	NTF2	NUTF2	NUTF2	0.174007	11.1573	1.98197e-22	5.80331e-22	39.6851	23.8915	0.0181532
NTHL1	ENSG00000065057	16	2039815	2047866	-1	4913	NTH1	NTHL1	NTHL1	-0.132627	-4.58836	8.23085e-06	1.25065e-05	1.91377	19.7436	0.0421194
TMOD2	ENSG00000128872	15	51751597	51816363	1	29767	NTMOD	TMOD2	TMOD2	-0.24253	-8.81271	8.90617e-16	2.05048e-15	24.4555	21.4191	0.0487618
NTN1	ENSG00000065320	17	9021510	9244000	1	9423	NTN1L	NTN1	NTN1	-1.0331	-19.2683	4.77657e-46	3.60385e-45	94.0019	18.2326	0.395414
MLF2	ENSG00000089693	12	6747996	6767475	-1	8079	NTN4	MLF2	MLF2	-0.137997	-5.74425	3.7419e-08	6.34927e-08	7.14792	21.4144	0.0306553
ROR1	ENSG00000185483	1	63774017	64181498	1	4919	NTRKR1	ROR1	ROR1	-0.180623	-4.3293	2.45036e-05	3.62242e-05	0.866072	19.2171	0.0872113
DDR2	ENSG00000162733	1	162631373	162787405	1	4921	NTRKR3	DDR2	DDR2	0.0849511	6.57208	4.91414e-10	9.0423e-10	11.3934	18.3565	0.0089533
NUCKS1	ENSG00000069275	1	205712822	205750182	-1	64710	NUCKS	NUCKS1	NUCKS1	-0.124495	-3.76912	0.000220353	0.00030917	-1.22554	25.2029	0.0532755
DEAF1	ENSG00000177030	11	644233	707118	-1	10522	NUDR	DEAF1	DEAF1	-0.290624	-6.42251	1.1065e-09	2.00388e-09	10.5963	18.0354	0.114087
DCP2	ENSG00000172795	5	112976702	113022195	1	167227	NUDT20	DCP2	DCP2	0.108611	6.06207	7.39867e-09	1.29448e-08	8.73303	19.6903	0.0171341
NUDT4B	ENSG00000177144	1	148748774	148752415	1	440672	NUDT4P1	NUDT4B	NUDT4B	-0.717441	-19.2158	6.68652e-46	4.99181e-45	93.6656	19.2139	0.190816
NUFIP1	ENSG00000083635	13	44939249	44989471	-1	26747	NUFIP	NUFIP1	NUFIP1	0.12223	6.99377	4.74743e-11	9.11055e-11	13.6929	18.388	0.0172012
NUP107	ENSG00000111581	12	68686951	68745809	1	57122	NUP84	NUP107	NUP107	0.161505	14.2538	1.40107e-31	5.65156e-31	60.7042	21.7823	0.0118564
NUP98	ENSG00000110713	11	3671083	3797792	-1	4928	NUP96	NUP98	NUP98	0.119885	10.4352	2.45566e-20	6.70935e-20	34.8868	22.1682	0.00911951
RBBP4	ENSG00000162521	1	32651142	32686211	1	5928	NURF55	RBBP4	RBBP4	0.143411	8.26697	2.62371e-14	5.69096e-14	21.1028	24.1749	0.0183886
NVL	ENSG00000143748	1	224227334	224330189	-1	4931	NVL2	NVL	NVL	0.171284	9.63775	4.57852e-18	1.15275e-17	29.6879	19.6774	0.021245
CLTRN	ENSG00000147003	X	15627318	15675012	-1	57393	NX17	CLTRN	CLTRN	-0.217996	-4.03635	7.94862e-05	0.000114321	-0.257975	21.702	0.144666
PRPF31	ENSG00000275885	CHR_HSCHR19_4_CTG3_1	54115536	54131896	1	26121	NY-BR-99	PRPF31	PRPF31	0.16116	12.3062	8.31882e-26	2.7356e-25	47.4357	22.7902	0.0138027
CWC27	ENSG00000153015	5	64766368	65102412	1	10283	NY-CO-10	CWC27	CWC27	0.134111	9.35229	2.88602e-17	7.0581e-17	27.859	20.8555	0.0133864
UTP14A	ENSG00000156697	X	129906121	129929761	1	10813	NY-CO-16	UTP14A	UTP14A	0.225583	12.5316	1.79164e-26	6.01719e-26	48.9671	20.2402	0.0269592
ENTR1	ENSG00000165689	9	136401922	136410614	-1	10807	NY-CO-3	ENTR1	ENTR1	0.0995465	4.10946	5.95607e-05	8.62973e-05	0.0169118	19.7927	0.0288345
RAB38	ENSG00000123892	11	88113251	88175443	-1	23682	NY-MEL-1	RAB38	RAB38	0.480649	18.4269	1.0368e-43	6.93748e-43	88.6208	17.9926	0.0879054
MED6	ENSG00000133997	14	70581257	70600690	-1	10001	NY-REN-28	MED6	MED6	0.0428717	1.69572	0.0916234	0.1064	-6.66603	19.5061	0.0292336
KCTD3	ENSG00000136636	1	215567304	215621807	1	51133	NY-REN-45	KCTD3	KCTD3	0.459002	14.2488	1.49064e-31	6.00222e-31	60.643	20.0271	0.0992022
USP32	ENSG00000170832	17	60177327	60422470	-1	84669	NY-REN-60	USP32	USP32	-0.0348821	-1.2986	0.195701	0.219648	-7.25597	19.6035	0.0328489
IRAK4	ENSG00000198001	12	43758944	43789543	1	51135	NY-REN-64	IRAK4	IRAK4	0.530279	27.1233	2.46095e-66	9.47256e-65	140.714	21.2997	0.0866873
WDR87	ENSG00000171804	19	37884823	37906677	-1	83889	NYD-SP11	WDR87	WDR87	-0.0339618	-0.487066	0.62679	0.654497	-7.98002	19.0335	0.222079
CDADC1	ENSG00000102543	13	49247925	49293485	1	81602	NYD-SP15	CDADC1	CDADC1	-0.191665	-3.90491	0.00013211	0.000187279	-0.740904	17.9839	0.118786
PLCZ1	ENSG00000139151	12	18683169	18738100	-1	89869	NYD-SP27	PLCZ1	PLCZ1	-0.0262119	-0.847606	0.397755	0.427983	-7.73896	17.2935	0.0434541
SLC13A2	ENSG00000007216	17	28473293	28497781	1	9058	NaDC-1	SLC13A2	SLC13A2	-1.74903	-18.4154	1.18011e-43	7.87779e-43	88.4923	19.4535	1.16983
NEDD8	ENSG00000285246	CHR_HG1_PATCH	24216856	24232366	-1	4738	Nedd-8	NEDD8	NEDD8	0.502583	7.41348	4.31139e-12	8.63114e-12	16.0587	18.4008	0.272221
BNIP1	ENSG00000113734	5	173144442	173164387	1	662	Nip1	BNIP1	BNIP1	0.0406016	1.60208	0.110845	0.127769	-6.81886	20.8812	0.0293274
BNIP3	ENSG00000176171	10	131967684	131981967	-1	664	Nip3	BNIP3	BNIP3	0.249844	5.47469	1.4178e-07	2.3475e-07	5.84886	20.7814	0.110227
RPH3AL	ENSG00000282013	CHR_HSCHR17_2_CTG1	281768	388309	-1	9501	Noc2	RPH3AL	RPH3AL	0.0762594	1.23634	0.217904	0.243389	-7.33455	15.566	0.174908
FAM114A1	ENSG00000197712	4	38867677	38945739	1	92689	Noxp20	FAM114A1	FAM114A1	0.498817	21.4018	6.60261e-52	6.89087e-51	107.494	21.6275	0.0860355
TAF15	ENSG00000276833	CHR_HSCHR17_7_CTG4	35809455	35864615	1	8148	Npl3	TAF15	TAF15	-0.0684409	-2.73393	0.00686717	0.00873365	-4.41911	23.4107	0.0293667
GPR143	ENSG00000101850	X	9725346	9786297	-1	4935	OA1	GPR143	GPR143	0.33668	7.94112	1.90498e-13	3.99983e-13	19.1411	17.1708	0.109813
ABCE1	ENSG00000164163	4	145098288	145129524	1	6059	OABP	ABCE1	ABCE1	0.198266	16.7944	4.89295e-39	2.62073e-38	77.8609	22.8666	0.0156362
OASL	ENSG00000135114	12	121017763	121039242	-1	8638	OASL1	OASL	OASL	0.650631	19.5892	6.11409e-47	4.87882e-46	96.0577	18.6341	0.154878
SLC22A6	ENSG00000197901	11	62936385	62984967	-1	9356	OAT1	SLC22A6	SLC22A6	-1.86884	-23.3174	6.76019e-57	9.96909e-56	118.985	21.4884	1.15854
SLC22A13	ENSG00000172940	3	38265812	38278757	1	9390	OAT10	SLC22A13	SLC22A13	-1.10127	-17.8601	4.44767e-42	2.74028e-41	84.8633	20.5133	0.473848
SLC22A8	ENSG00000149452	11	62989154	63015841	-1	9376	OAT3	SLC22A8	SLC22A8	-1.91397	-23.3129	6.94517e-57	1.02153e-55	118.958	21.9182	1.21532
SLC22A11	ENSG00000168065	11	64555690	64572875	1	55867	OAT4	SLC22A11	SLC22A11	-0.785098	-12.3368	6.90494e-26	2.27328e-25	47.6221	20.6968	0.337399
SLC22A12	ENSG00000197891	11	64590641	64602353	1	116085	OAT4L	SLC22A12	SLC22A12	-1.29607	-20.4399	2.82215e-49	2.53725e-48	101.436	20.4952	0.599549
TBC1D25	ENSG00000068354	X	48539714	48562609	1	4943	OATL1	TBC1D25	TBC1D25	0.369233	6.88117	8.96416e-11	1.70357e-10	13.0672	16.2239	0.16495
SLCO2B1	ENSG00000137491	11	75100563	75206549	1	11309	OATP-B	SLCO2B1	SLCO2B1	0.390854	10.1036	2.21615e-19	5.85217e-19	32.6988	18.5456	0.105819
SLCO3A1	ENSG00000176463	15	91853708	92172435	1	28232	OATP-D	SLCO3A1	SLCO3A1	0.337651	8.22118	3.49402e-14	7.53983e-14	20.8195	16.7504	0.104916
SLCO4A1	ENSG00000101187	20	62642503	62685785	1	28231	OATP-E	SLCO4A1	SLCO4A1	0.144452	2.3774	0.0184579	0.0227543	-5.30299	16.0339	0.173483
SLCO4C1	ENSG00000173930	5	102233986	102296284	-1	353189	OATP-H	SLCO4C1	SLCO4C1	-0.762107	-15.9803	1.19649e-36	5.83599e-36	72.3651	20.4592	0.247432
LEP	ENSG00000174697	7	128241278	128257629	1	3952	OB	LEP	LEP	-0.219442	-2.46595	0.0145786	0.0181056	-5.09423	17.8849	0.373459
TMEM119	ENSG00000183160	12	108589851	108598320	-1	338773	OBIF	TMEM119	TMEM119	-0.338186	-6.87295	9.38519e-11	1.7806e-10	13.022	18.4479	0.138571
TOMM6	ENSG00000214736	6	41787662	41789898	1	100188893	OBTP	TOMM6	TOMM6	-0.0455656	-1.3368	0.182934	0.206073	-7.20587	19.7077	0.0531859
ONECUT2	ENSG00000119547	18	57435374	57491298	1	9480	OC-2	ONECUT2	ONECUT2	-0.0691182	-6.70583	2.36247e-10	4.41433e-10	12.1134	18.5089	0.00556341
TNFRSF11B	ENSG00000164761	8	118923557	118951885	-1	4982	OCIF	TNFRSF11B	TNFRSF11B	0.160969	3.50358	0.000576021	0.000789275	-2.13052	17.2121	0.10247
POU2F1	ENSG00000143190	1	167220876	167427345	1	5451	2001-10-01	POU2F1	POU2F1	0.143196	8.34991	1.57755e-14	3.44947e-14	21.6066	20.4088	0.0180606
POU2F2	ENSG00000028277	19	42086110	42196585	-1	5452	2002-10-01	POU2F2	POU2F2	0.552151	13.9138	1.46968e-30	5.7348e-30	58.3579	14.5069	0.147086
SLC22A2	ENSG00000112499	6	160171061	160277638	-1	6582	2002-10-01	SLC22A2	SLC22A2	-1.44241	-24.7578	1.53014e-60	3.1419e-59	127.378	22.0629	0.670217
SLC25A21	ENSG00000183032	14	36677921	37172606	-1	89874	ODC	SLC25A21	SLC25A21	-0.730339	-14.4268	4.4494e-32	1.81868e-31	61.8506	19.3272	0.248865
SPI1	ENSG00000066336	11	47354860	47378547	-1	6688	OF	SPI1	SPI1	0.794702	21.2345	2.00233e-51	2.01922e-50	106.385	18.9705	0.220067
SLC25A11	ENSG00000108528	17	4937130	4940053	-1	8402	OGC	SLC25A11	SLC25A11	-0.66344	-14.648	9.87484e-33	4.13607e-32	63.3542	24.1403	0.202389
COL1A2	ENSG00000164692	7	94394895	94431227	1	1278	OI4	COL1A2	COL1A2	0.732516	11.4136	3.59339e-23	1.08087e-22	41.3869	23.7206	0.320784
COL1A1	ENSG00000108821	17	50184101	50201632	-1	1277	OI4	COL1A1	COL1A1	0.631352	8.63806	2.67115e-15	6.01447e-15	23.3667	24.3487	0.342505
OGN	ENSG00000106809	9	92383268	92404696	-1	4969	OIF	OGN	OGN	-0.0898064	-1.133	0.258685	0.286126	-7.4566	25.1821	0.288739
PKM	ENSG00000067225	15	72199029	72231819	-1	5315	OIP3	PKM	PKM	1.18261	34.7813	6.00313e-83	1.62299e-80	178.92	26.9805	0.398934
HTRA2	ENSG00000115317	2	74529725	74533332	1	27429	OMI	HTRA2	HTRA2	-0.213514	-9.33293	3.26758e-17	7.97237e-17	27.7357	22.1255	0.0347717
PABPN1	ENSG00000100836	14	23321457	23326163	1	8106	OPMD	PABPN1	PABPN1	-0.016111	-1.00008	0.318577	0.347898	-7.59812	23.3687	0.0114612
SIGMAR1	ENSG00000147955	9	34634722	34637844	-1	10280	OPRS1	SIGMAR1	SIGMAR1	0.25372	7.78386	4.87698e-13	1.01e-12	18.2115	18.0877	0.0640821
ORC2	ENSG00000115942	2	200908977	200963680	-1	4999	ORC2L	ORC2	ORC2	0.178359	10.1806	1.31966e-19	3.51178e-19	33.2139	20.9857	0.0214497
ORC5	ENSG00000164815	7	104126341	104208047	-1	5001	ORC5L	ORC5	ORC5	0.0906742	5.57529	8.65729e-08	1.44585e-07	6.32941	20.2745	0.0136622
OSBPL1A	ENSG00000141447	18	24162045	24397880	-1	114876	ORP-1	OSBPL1A	OSBPL1A	-0.0936895	-5.14197	6.89175e-07	1.10157e-06	4.31135	21.5972	0.0168893
OSBPL6	ENSG00000079156	2	178194481	178402893	1	114880	ORP6	OSBPL6	OSBPL6	-0.699911	-16.7988	4.98284e-39	2.66636e-38	77.8437	19.9775	0.20029
CTDSP2	ENSG00000175215	12	57819927	57846729	-1	10106	OS4	CTDSP2	CTDSP2	0.0481801	0.841966	0.400897	0.431079	-7.74373	16.1087	0.149813
OSBP	ENSG00000110048	11	59574398	59615774	-1	5007	OSBP1	OSBP	OSBP	-0.244119	-14.9481	1.23908e-33	5.37011e-33	65.4269	23.445	0.0264916
LSS	ENSG00000160285	21	46188141	46228824	-1	4047	OSC	LSS	LSS	-0.147003	-5.40068	2.02513e-07	3.32639e-07	5.5016	21.2879	0.0387875
ITGBL1	ENSG00000198542	13	101452593	101720856	1	9358	OSCP	ITGBL1	ITGBL1	0.0557867	0.98216	0.327307	0.356951	-7.61587	16.3149	0.147802
OSTF1	ENSG00000134996	9	75088514	75147265	1	26578	OSF	OSTF1	OSTF1	0.408684	18.593	3.50891e-44	2.40022e-43	89.7042	23.082	0.0630178
POSTN	ENSG00000133110	13	37562583	37598844	-1	10631	OSF-2	POSTN	POSTN	1.45369	17.0363	1.02559e-39	5.67521e-39	79.4239	25.1388	0.855959
OSGEPL1	ENSG00000128694	2	189746660	189763227	-1	64172	OSGEPL	OSGEPL1	OSGEPL1	-0.480599	-11.4161	3.53443e-23	1.06398e-22	41.4034	20.9974	0.137803
OSMR	ENSG00000145623	5	38845858	38945596	1	9180	OSMRB	OSMR	OSMR	0.877274	34.3215	4.27403e-82	1.03259e-79	176.961	17.5671	0.220114
RB1	ENSG00000139687	13	48303744	48599436	1	5925	OSRC	RB1	RB1	0.369232	17.5021	4.45684e-41	2.62214e-40	82.5581	20.9964	0.05367
TTC33	ENSG00000113638	5	40512333	40755963	-1	23548	OSRF	TTC33	TTC33	0.0394352	1.88806	0.0605847	0.0716528	-6.32575	20.3261	0.0198727
RPN1	ENSG00000163902	3	128619969	128681075	-1	6184	OST1	RPN1	RPN1	0.218347	8.77234	1.14493e-15	2.6227e-15	24.2063	24.5406	0.0396906
DAD1	ENSG00000129562	14	22564907	22589224	-1	1603	OST2	DAD1	DAD1	0.14533	4.23919	3.54189e-05	5.19077e-05	0.5134	21.082	0.0585196
SLC51A	ENSG00000163959	3	196211487	196243178	1	200931	OSTalpha	SLC51A	SLC51A	-1.26194	-17.3389	1.38058e-40	7.95359e-40	81.4287	17.2646	0.636264
SLC51B	ENSG00000186198	15	65045387	65053397	1	123264	OSTbeta	SLC51B	SLC51B	-0.779518	-18.9373	4.01332e-45	2.86792e-44	91.8734	19.7287	0.227572
OTC	ENSG00000036473	X	38352586	38421446	1	5009	OTCD	OTC	OTC	0.215115	6.42705	1.07972e-09	1.95726e-09	10.6204	18.2986	0.0622377
RBM15	ENSG00000162775	1	110338506	110346681	1	64783	OTT	RBM15	RBM15	0.15063	11.8448	1.91229e-24	6.02667e-24	44.3098	21.4604	0.0125416
OXCT1	ENSG00000083720	5	41730065	41870425	-1	5019	OXCT	OXCT1	OXCT1	-0.881372	-15.1197	4.00902e-34	1.76718e-33	66.555	24.1966	0.347359
ZNF146	ENSG00000167635	19	36214602	36238771	1	7705	OZF	ZNF146	ZNF146	0.185193	5.31223	3.09629e-07	5.03413e-07	5.08871	17.61	0.063615
SULT1A1	ENSG00000196502	16	28603944	28623625	-1	6817	P-PST	SULT1A1	SULT1A1	-0.113666	-2.09004	0.037985	0.0456762	-5.93071	23.8088	0.137956
PSMD1	ENSG00000173692	2	231056845	231173116	1	5707	P112	PSMD1	PSMD1	0.0436639	3.61974	0.00038066	0.000526479	-1.74139	23.9745	0.0066499
RPP14	ENSG00000163684	3	58306245	58324695	1	11102	P14	RPP14	RPP14	0.111747	5.2564	4.02908e-07	6.51433e-07	4.83258	18.9711	0.0233005
NXT2	ENSG00000101888	X	109535781	109544698	1	55916	P15-2	NXT2	NXT2	-0.0745973	-3.1941	0.00164935	0.00219379	-3.11159	20.0977	0.0258651
TMED10	ENSG00000170348	14	75131469	75176612	-1	10972	P24(DELTA)	TMED10	TMED10	0.368196	14.268	1.27174e-31	5.13719e-31	60.801	23.6492	0.0635926
TMED2	ENSG00000086598	12	123584533	123598582	1	10959	P24A	TMED2	TMED2	0.350931	12.763	3.7211e-27	1.28195e-26	50.5353	23.9125	0.0646396
DNALI1	ENSG00000163879	1	37556919	37566857	1	7802	P28	DNALI1	DNALI1	0.159693	3.42971	0.000745433	0.00101382	-2.37199	16.702	0.104979
RBBP6	ENSG00000122257	16	24537693	24572863	1	5930	P2P-R	RBBP6	RBBP6	0.135754	11.2977	7.7089e-23	2.29991e-22	40.6258	21.0632	0.0106924
P2RX4	ENSG00000135124	12	121210065	121234106	1	5025	P2X4	P2RX4	P2RX4	0.217473	5.06796	9.72293e-07	1.54152e-06	3.9777	21.879	0.0954502
P2RY8	ENSG00000182162	X	1462581	1537185	-1	286530	P2Y8	P2RY8	P2RY8	0.186853	3.76156	0.000226638	0.000317753	-1.25212	16.7486	0.121003
PLEK	ENSG00000115956	2	68365282	68397453	1	5341	P47	PLEK	PLEK	0.827809	20.4446	2.73982e-49	2.46519e-48	101.466	22.2672	0.244293
AMACR	ENSG00000242110	5	33986165	34008104	-1	23600	P504S	AMACR	AMACR	-0.921803	-16.8361	3.88475e-39	2.08959e-38	78.0925	23.1337	0.347124
CDC37	ENSG00000105401	19	10391133	10420121	-1	11140	P50CDC37	CDC37	CDC37	0.250307	17.4576	5.98053e-41	3.50226e-40	82.2641	24.2123	0.0244513
GTF2H4	ENSG00000236895	CHR_HSCHR6_MHC_COX_CTG1	30898049	30903971	1	2968	P52	GTF2H4	GTF2H4	0.099323	3.30763	0.00113098	0.00151962	-2.76106	19.502	0.0432317
PSMD3	ENSG00000108344	17	39980807	39997959	1	5709	P58	PSMD3	PSMD3	0.0941557	7.58287	1.59385e-12	3.24515e-12	17.041	23.9567	0.00877103
PYCR1	ENSG00000183010	17	81932384	81942412	-1	5831	P5C	PYCR1	PYCR1	0.718597	10.1537	1.59452e-19	4.22735e-19	33.0262	20.2501	0.356444
PYCR2	ENSG00000143811	1	225919877	225924340	-1	29920	P5CR2	PYCR2	PYCR2	0.305797	7.5384	2.07968e-12	4.21618e-12	16.7785	21.2384	0.0979505
SYT1	ENSG00000067715	12	78863993	79452008	1	6857	P65	SYT1	SYT1	-0.0135767	-0.23179	0.816958	0.834448	-8.07212	14.1618	0.156428
GATAD2B	ENSG00000261992	CHR_HSCHR1_1_CTG31	153821956	153845579	-1	57459	P66beta	GATAD2B	GATAD2B	-0.0247208	-1.35335	0.177597	0.200339	-7.18373	21.0927	0.0149424
DDX17	ENSG00000100201	22	38483438	38507660	-1	10521	P72	DDX17	DDX17	0.0512126	3.69479	0.000289783	0.000403592	-1.48432	24.5471	0.00896122
TM9SF2	ENSG00000125304	13	99446311	99564048	1	9375	P76	TM9SF2	TM9SF2	0.214325	8.29951	2.14984e-14	4.68549e-14	21.3	22.8262	0.0414266
PIK3R2	ENSG00000105647	19	18153163	18170532	1	5296	P85B	PIK3R2	PIK3R2	0.0290589	1.39886	0.16353	0.185078	-7.12146	20.4854	0.0194805
GMEB1	ENSG00000162419	1	28668778	28719353	1	10691	P96PIF	GMEB1	GMEB1	0.208083	12.4022	4.32769e-26	1.43645e-25	48.0875	20.1898	0.0231313
SESN1	ENSG00000080546	6	108984309	109094846	-1	27244	PA26	SESN1	SESN1	-0.212391	-8.21073	3.70004e-14	7.9738e-14	20.7624	18.728	0.0413254
PSME2	ENSG00000284889	CHR_HG1_PATCH	24143361	24147569	-1	5721	PA28beta	PSME2	PSME2	0.586383	20.1048	2.244e-48	1.92889e-47	99.3623	25.1251	0.12365
PABPC1	ENSG00000070756	8	100685816	100722809	-1	26986	PAB1	PABPC1	PABPC1	0.0557806	5.0994	8.39808e-07	1.3367e-06	4.11958	24.7273	0.00576485
PABPC3	ENSG00000151846	13	25096136	25099254	1	5042	PABP3	PABPC3	PABPC3	0.0157281	0.881339	0.37928	0.409151	-7.70979	20.2849	0.0141569
SCYL3	ENSG00000000457	1	169849631	169894267	-1	57147	PACE-1	SCYL3	SCYL3	0.116679	3.65835	0.000331104	0.000460069	-1.60995	18.8641	0.0494384
PCSK6	ENSG00000140479	15	101289784	101525202	-1	5046	PACE4	PCSK6	PCSK6	0.798931	20.7766	3.43597e-50	3.25943e-49	103.542	21.5811	0.225305
PADI4	ENSG00000159339	1	17308195	17364004	1	23569	PAD	PADI4	PADI4	0.529972	8.76734	1.19098e-15	2.72432e-15	24.1676	19.753	0.236175
PEX2	ENSG00000164751	8	76980258	77001044	-1	5828	PAF-1	PEX2	PEX2	0.116039	2.3975	0.0175055	0.0216154	-5.25624	16.2317	0.109977
PEX6	ENSG00000124587	6	42963865	42979181	-1	5190	PAF-2	PEX6	PEX6	-0.463022	-16.3502	9.70403e-38	4.93238e-37	74.8752	21.8044	0.0893475
TRRAP	ENSG00000196367	7	98877933	99050831	1	8295	PAF400	TRRAP	TRRAP	0.0971443	8.63888	2.63713e-15	5.93902e-15	23.3791	21.6677	0.00764326
TAF6L	ENSG00000162227	11	62771357	62787342	1	10629	PAF65A	TAF6L	TAF6L	-0.0942177	-4.83616	2.77906e-06	4.31805e-06	2.961	20.8254	0.0190911
TAF5L	ENSG00000135801	1	229593121	229626047	-1	27097	PAF65B	TAF5L	TAF5L	0.0226111	1.09605	0.274485	0.3026	-7.49769	18.9088	0.019126
PHYH	ENSG00000107537	10	13277796	13302412	-1	5264	PAHX	PHYH	PHYH	-1.5452	-22.3049	2.88557e-54	3.49314e-53	112.928	23.2586	0.810524
SERPINE1	ENSG00000106366	7	101127104	101139247	1	5054	PAI	SERPINE1	SERPINE1	1.10543	13.9351	1.27099e-30	4.97316e-30	58.5029	19.7918	0.589969
SERPINA5	ENSG00000188488	14	94561442	94593118	1	5104	PAI3	SERPINA5	SERPINA5	-0.771058	-14.0067	7.7975e-31	3.07006e-30	58.9908	22.5804	0.285388
PAIP2	ENSG00000120727	5	139341587	139369720	1	51247	PAIP2A	PAIP2	PAIP2	0.39214	19.3519	2.62169e-46	2.0128e-45	94.6008	21.1266	0.056415
PAK2	ENSG00000180370	3	196739857	196832647	1	5062	PAK65	PAK2	PAK2	0.321248	22.7965	1.37419e-55	1.83576e-54	115.972	23.4884	0.0341776
PAM	ENSG00000145730	5	102753981	103029730	1	5066	PAL	PAM	PAM	0.256272	7.33279	6.88135e-12	1.36581e-11	15.5973	20.2898	0.0716677
ACOX1	ENSG00000161533	17	75941507	75979177	-1	51	PALMCOX	ACOX1	ACOX1	-1.36496	-24.2117	3.57672e-59	6.44661e-58	124.227	23.6515	0.606467
MRFAP1	ENSG00000179010	4	6640091	6642729	1	93621	PAM14	MRFAP1	MRFAP1	0.263026	7.654	1.05358e-12	2.15868e-12	17.4503	18.6757	0.0706857
RDH14	ENSG00000240857	2	18554723	18560679	-1	57665	PAN2	RDH14	RDH14	-0.145621	-7.93525	1.96179e-13	4.1153e-13	19.1117	22.4349	0.0201871
PAOX	ENSG00000148832	10	133379261	133391694	1	196743	PAO	PAOX	PAOX	-0.275888	-6.21652	3.30891e-09	5.87807e-09	9.52166	18.2368	0.10845
MRPS30	ENSG00000112996	5	44808947	44820428	1	10884	PAP	MRPS30	MRPS30	-0.647152	-24.3248	1.70407e-59	3.15656e-58	124.967	21.7278	0.135688
PAPOLA	ENSG00000090060	14	96501433	96567116	1	10914	PAP	PAPOLA	PAPOLA	0.1556	11.4537	2.69349e-23	8.14069e-23	41.6735	20.8024	0.013964
RP9	ENSG00000164610	7	33094797	33109405	-1	6100	PAP-1	RP9	RP9	0.114368	4.10519	6.05891e-05	8.77649e-05	0.000619623	19.293	0.0382872
TRHDE	ENSG00000072657	12	72087266	72670758	1	29953	PAP-II	TRHDE	TRHDE	-1.15735	-20.3082	6.45561e-49	5.70455e-48	100.609	19.5385	0.479894
PRPSAP1	ENSG00000161542	17	76309478	76384521	-1	5635	PAP39	PRPSAP1	PRPSAP1	0.286982	13.4423	3.57441e-29	1.32639e-28	55.171	22.1273	0.0407883
PRPSAP2	ENSG00000141127	17	18840085	18931287	1	5636	PAP41	PRPSAP2	PRPSAP2	0.408546	17.6481	1.70154e-41	1.01958e-40	83.5208	23.2595	0.0654055
TENT4B	ENSG00000121274	16	50152911	50235310	1	64282	PAPD5	TENT4B	TENT4B	-0.0324736	-1.65204	0.100226	0.115951	-6.73838	20.0473	0.017466
PAPPA2	ENSG00000116183	1	176463171	176845601	1	60676	PAPP-A2	PAPPA2	PAPPA2	-1.13722	-12.6621	7.53519e-27	2.56712e-26	49.8319	18.3557	0.688701
JTB	ENSG00000143543	1	153974269	153977674	-1	10899	PAR	JTB	JTB	0.161807	3.0664	0.00249224	0.00327539	-3.49302	18.8565	0.133325
PARD6B	ENSG00000124171	20	50731580	50756795	1	84612	PAR-6B	PARD6B	PARD6B	-0.256586	-11.11	2.72293e-22	7.92995e-22	39.3687	21.7945	0.0402464
PARD6G	ENSG00000178184	18	80157232	80247514	-1	84552	PAR-6G	PARD6G	PARD6G	-0.157425	-3.65906	0.00033027	0.000459041	-1.60756	16.6483	0.0903129
PAWR	ENSG00000177425	12	79574979	79690964	-1	5074	PAR4	PAWR	PAWR	-0.387188	-12.0515	4.78983e-25	1.53814e-24	45.6906	22.8648	0.083894
ARHGAP29	ENSG00000137962	1	94148988	94275068	-1	9411	PARG1	ARHGAP29	ARHGAP29	0.206003	7.75071	5.91384e-13	1.22183e-12	18.0207	20.8352	0.0423707
UCHL1	ENSG00000154277	4	41256413	41268455	1	7345	PARK5	UCHL1	UCHL1	-1.11889	-16.1801	3.12299e-37	1.56081e-36	73.7075	24.4703	0.52833
EHD2	ENSG00000024422	19	47713422	47743134	1	30846	PAST2	EHD2	EHD2	0.754269	15.3878	6.51955e-35	2.95881e-34	68.3698	24.8901	0.250352
EHD3	ENSG00000013016	2	31234152	31269451	1	30845	PAST3	EHD3	EHD3	-0.698345	-18.5314	5.55428e-44	3.76306e-43	89.2459	22.1297	0.185313
EHD4	ENSG00000103966	15	41895933	41972557	-1	30844	PAST4	EHD4	EHD4	-0.119789	-3.40948	0.000799396	0.00108565	-2.43734	23.8366	0.0595441
SLC36A2	ENSG00000186335	5	151314972	151347590	-1	153201	PAT2	SLC36A2	SLC36A2	-1.85201	-22.069	1.20528e-53	1.40513e-52	111.499	21.0537	1.1713
NAMPT	ENSG00000105835	7	106248298	106285966	-1	10135	PBEF	NAMPT	NAMPT	0.74551	17.6727	1.52454e-41	9.16907e-41	83.6316	24.0152	0.218612
HMBS	ENSG00000256269	11	119084866	119093834	1	3145	PBGD	HMBS	HMBS	0.220789	5.3929	2.10493e-07	3.45496e-07	5.46411	22.3981	0.088258
CXCL12	ENSG00000107562	10	44370165	44386493	-1	6387	PBSF	CXCL12	CXCL12	-0.463391	-8.22647	3.3829e-14	7.30422e-14	20.8515	20.2381	0.197802
PCDHGC3	ENSG00000240184	5	141475947	141512977	1	5098	PC-43	PCDHGC3	PCDHGC3	0.0972475	5.38584	2.17418e-07	3.56555e-07	5.43244	17.8195	0.0167846
PKD2	ENSG00000118762	4	88007635	88077777	1	5311	PC2	PKD2	PKD2	0.332181	10.3264	5.10196e-20	1.37968e-19	34.1597	21.1783	0.0742076
SUB1	ENSG00000113387	5	32531633	32604079	1	10923	PC4	SUB1	SUB1	-0.0245381	-1.14641	0.253108	0.280421	-7.44135	24.4845	0.0206389
IFRD1	ENSG00000006652	7	112422887	112481017	1	3475	PC4	IFRD1	IFRD1	0.249623	6.48678	7.8277e-10	1.42854e-09	10.9362	16.9531	0.0826919
PCSK5	ENSG00000099139	9	75890644	76362975	1	5125	PC5	PCSK5	PCSK5	-0.0196012	-0.557138	0.578109	0.606693	-7.94333	17.0196	0.0562375
PC	ENSG00000173599	11	66848417	66958386	-1	5091	PCB	PC	PC	-1.46756	-24.6311	3.16923e-60	6.33567e-59	126.65	24.6755	0.69546
PCDHB3	ENSG00000113205	5	141100473	141103827	1	56132	PCDH-BETA3	PCDHB3	PCDHB3	0.038244	0.669719	0.503874	0.533622	-7.8741	14.2625	0.148979
PCDHB8	ENSG00000120322	5	141177790	141180539	1	56128	PCDH-BETA8	PCDHB8	PCDHB8	0.220287	3.9483	0.000111867	0.000159399	-0.582981	21.168	0.153872
PCDHGA10	ENSG00000253846	5	141412987	141512975	1	56106	PCDH-GAMMA-A10	PCDHGA10	PCDHGA10	0.447975	14.1021	4.04699e-31	1.60621e-30	59.6456	17.1141	0.0954178
PCDHGB2	ENSG00000253910	5	141359994	141512975	1	56103	PCDH-GAMMA-B2	PCDHGB2	PCDHGB2	0.207035	4.15667	4.93843e-05	7.1846e-05	0.195794	15.5633	0.123581
PCDHGB5	ENSG00000276547	5	141397947	141512975	1	56101	PCDH-GAMMA-B5	PCDHGB5	PCDHGB5	-0.110912	-2.00354	0.0465829	0.0556203	-6.1046	15.0021	0.142686
PCDHGC5	ENSG00000240764	5	141489081	141512975	1	56097	PCDH-GAMMA-C5	PCDHGC5	PCDHGC5	0.56383	6.39948	1.25201e-09	2.26271e-09	10.4751	19.8678	0.433146
KRT17	ENSG00000128422	17	41619442	41624842	-1	3872	PCHC1	KRT17	KRT17	-0.396663	-4.54817	9.78247e-06	1.47752e-05	1.74765	17.6381	0.386217
PKD2L1	ENSG00000107593	10	100288149	100330264	-1	9033	PCL	PKD2L1	PKD2L1	0.0127399	0.288108	0.773588	0.793647	-8.05742	15.7939	0.0889818
FLT4	ENSG00000037280	5	180601506	180649624	-1	2324	PCL	FLT4	FLT4	0.439342	9.51923	9.95769e-18	2.47688e-17	28.9164	18.7065	0.144755
PCOLCE	ENSG00000106333	7	100602363	100608175	1	5118	PCPE	PCOLCE	PCOLCE	0.0703273	1.06549	0.288047	0.316598	-7.53065	21.9206	0.199924
PCOLCE2	ENSG00000163710	3	142815922	142889206	-1	26577	PCPE2	PCOLCE2	PCOLCE2	0.0282692	0.629369	0.529886	0.558876	-7.90037	17.9918	0.0919805
LGALS8	ENSG00000116977	1	236518000	236552981	1	3964	PCTA-1	LGALS8	LGALS8	0.152326	6.48858	7.72883e-10	1.41072e-09	10.9485	21.1886	0.0304954
CDK17	ENSG00000059758	12	96278261	96400480	-1	5128	PCTAIRE2	CDK17	CDK17	0.48009	21.7094	9.96654e-53	1.09555e-51	109.385	20.2225	0.0790126
TDRD7	ENSG00000196116	9	97412096	97496125	1	23424	PCTAIRE2BP	TDRD7	TDRD7	0.408875	24.3296	1.63633e-59	3.046e-58	125.008	20.8328	0.0538681
CDK18	ENSG00000117266	1	205504596	205532793	1	5129	PCTAIRE3	CDK18	CDK18	1.02192	30.2756	1.74615e-73	1.56122e-71	157.164	21.7925	0.310396
SPINK1	ENSG00000164266	5	147824572	147831671	-1	6690	PCTT	SPINK1	SPINK1	-1.39904	-16.4301	5.8476e-38	2.99366e-37	75.382	17.5962	0.815952
PDIA2	ENSG00000185615	16	283164	287215	1	64714	PDA2	PDIA2	PDIA2	1.59442	23.1191	2.19159e-56	3.08753e-55	117.809	19.4583	0.846842
AVEN	ENSG00000169857	15	33858782	34075155	-1	57099	PDCD12	AVEN	AVEN	0.260446	12.7197	4.96964e-27	1.70484e-26	50.2464	22.1014	0.0355167
NPHS2	ENSG00000116218	1	179550539	179575952	-1	7827	PDCN	NPHS2	NPHS2	-1.99166	-25.1075	2.07391e-61	4.62656e-60	129.377	20.5772	1.27003
DECR2	ENSG00000242612	16	401858	412487	1	26063	PDCR	DECR2	DECR2	-0.773848	-13.7985	3.22884e-30	1.23989e-29	57.572	23.3439	0.291703
PDE1B	ENSG00000123360	12	54549601	54579239	1	5153	PDES1B	PDE1B	PDE1B	0.51047	19.1814	7.89759e-46	5.86892e-45	93.4982	18.6768	0.0965036
PHGDH	ENSG00000092621	1	119648411	119744218	1	26227	PDG	PHGDH	PHGDH	-0.955911	-16.1629	3.50723e-37	1.74822e-36	73.5915	24.2822	0.385851
PDGFA	ENSG00000197461	7	497258	520296	-1	5154	PDGF-A	PDGFA	PDGFA	-0.0469258	-0.498718	0.618572	0.646231	-7.97426	15.1116	0.404784
PDP1	ENSG00000164951	8	93857807	93926068	1	54704	PDH	PDP1	PDP1	-0.381602	-15.1629	2.88089e-34	1.27534e-33	66.8844	22.3156	0.0645923
PDHA1	ENSG00000131828	X	19343893	19361718	1	5160	PDHA	PDHA1	PDHA1	-1.11832	-34.4854	2.31783e-82	5.72152e-80	177.572	24.5455	0.357512
PDHB	ENSG00000168291	3	58427630	58433857	-1	5162	PDHE1B	PDHB	PDHB	-1.00968	-31.6668	1.62624e-76	1.98559e-74	164.134	24.2733	0.298629
PDK2	ENSG00000005882	17	50094737	50112152	1	5164	PDHK2	PDK2	PDK2	-0.680953	-14.7317	5.58821e-33	2.35889e-32	63.9229	23.0167	0.212119
PADI3	ENSG00000280549	CHR_HG2095_PATCH	17249098	17284233	1	51702	PDI3	PADI3	PADI3	0.550368	10.2077	1.11795e-19	2.98619e-19	33.3794	17.0989	0.207492
TMX1	ENSG00000139921	14	51240162	51257655	1	81542	PDIA11	TMX1	TMX1	0.413054	15.5038	2.87516e-35	1.32498e-34	69.1872	22.5781	0.074284
TMX2	ENSG00000213593	11	57712593	57740973	1	51075	PDIA12	TMX2	TMX2	-0.464708	-15.202	2.26765e-34	1.00661e-33	67.1241	20.9519	0.095791
CASQ2	ENSG00000118729	1	115700021	115768714	-1	845	PDIB2	CASQ2	CASQ2	0.0791151	1.15804	0.248343	0.275411	-7.42798	15.1836	0.214451
PDPK1	ENSG00000140992	16	2537979	2603188	1	5170	PDK1	PDPK1	PDPK1	0.0834036	5.37175	2.32632e-07	3.81064e-07	5.36663	22.0218	0.0122757
PDPR	ENSG00000090857	16	70114332	70162537	1	55066	PDP3	PDPR	PDPR	-0.434452	-14.5317	2.14875e-32	8.89825e-32	62.5773	22.6139	0.0871938
NDUFB10	ENSG00000140990	16	1959538	1961975	1	4716	PDSW	NDUFB10	NDUFB10	-1.09124	-33.8663	4.14854e-81	8.88805e-79	174.693	23.7127	0.342078
PNPO	ENSG00000108439	17	47941506	47949308	1	55163	PDXPO	PNPO	PNPO	-0.533052	-16.8403	3.74809e-39	2.02087e-38	78.1282	24.0061	0.11577
RAPGEF6	ENSG00000158987	5	131423921	131635231	-1	51735	PDZ-GEF2	RAPGEF6	RAPGEF6	0.445924	24.8067	1.04458e-60	2.2006e-59	127.759	19.7267	0.0635782
PDZD11	ENSG00000120509	X	70286595	70290514	-1	51248	PDZK11	PDZD11	PDZD11	-0.23062	-9.16953	9.28913e-17	2.22106e-16	26.6984	22.5198	0.0416523
ETV3	ENSG00000117036	1	157121191	157138474	-1	2117	PE-1	ETV3	ETV3	0.151566	3.77518	0.000215443	0.000302393	-1.20423	16.9373	0.0789337
ERF	ENSG00000105722	19	42247569	42255128	-1	2077	PE-2	ERF	ERF	0.278899	9.8645	1.05221e-18	2.71235e-18	31.1496	19.0101	0.055381
KLHDC3	ENSG00000124702	6	43014103	43021298	1	116138	PEAS	KLHDC3	KLHDC3	0.0257212	1.03603	0.301543	0.330568	-7.56157	17.4597	0.0278971
CBFB	ENSG00000067955	16	67028984	67101058	1	865	PEBP2B	CBFB	CBFB	0.74109	27.456	4.13484e-67	1.80581e-65	142.497	21.1528	0.168949
PEF1	ENSG00000162517	1	31629866	31644896	-1	553115	PEF1A	PEF1	PEF1	-0.0161175	-0.841337	0.401246	0.431372	-7.74426	23.3291	0.0163812
MEST	ENSG00000106484	7	130486171	130506465	1	4232	PEG1	MEST	MEST	-0.127754	-3.32763	0.00105722	0.00142438	-2.69822	17.996	0.0709809
GPRC5A	ENSG00000013588	12	12891559	12917937	1	9052	PEIG-1	GPRC5A	GPRC5A	-1.36365	-13.34	7.38795e-29	2.70614e-28	54.447	19.8546	0.937937
EIF2AK3	ENSG00000172071	2	88556741	88691518	-1	9451	PEK	EIF2AK3	EIF2AK3	0.157499	3.62526	0.000373302	0.000516933	-1.72293	17.5718	0.0919847
PEMT	ENSG00000133027	17	17505563	17591708	-1	10400	PEMPT	PEMT	PEMT	0.0271916	0.592514	0.554232	0.582875	-7.92294	17.174	0.0960137
PCP4	ENSG00000183036	21	39867438	39929397	1	5121	PEP-19	PCP4	PCP4	-0.882991	-14.2515	1.46918e-31	5.91997e-31	60.6576	20.4155	0.36821
VPS11	ENSG00000160695	11	119067818	119081972	1	55823	PEP5	VPS11	VPS11	0.201211	18.1294	7.20975e-43	4.63047e-42	86.6817	21.9295	0.0151866
PCK2	ENSG00000100889	14	24094053	24110598	1	5106	PEPCK	PCK2	PCK2	-1.52738	-22.0554	1.30937e-53	1.52335e-52	111.416	25.64	0.796796
PCK1	ENSG00000124253	20	57561080	57568121	1	5105	PEPCK-C	PCK1	PCK1	-1.56761	-21.4001	7.21116e-52	7.49842e-51	107.407	24.3618	0.853712
PLEKHA4	ENSG00000105559	19	48837097	48868617	-1	57664	PEPP1	PLEKHA4	PLEKHA4	0.495837	8.04814	9.99503e-14	2.12257e-13	19.7792	19.3559	0.233974
SLC15A2	ENSG00000163406	3	121894401	121944188	1	6565	PEPT2	SLC15A2	SLC15A2	-1.58061	-23.7006	7.06579e-58	1.1237e-56	121.244	17.8842	0.821873
PER1	ENSG00000179094	17	8140472	8156506	-1	5187	PER	PER1	PER1	-0.0195976	-0.652466	0.514912	0.54455	-7.88553	18.9156	0.0409036
GATB	ENSG00000059691	4	151670504	151761007	-1	5188	PET112	GATB	GATB	-0.508587	-17.695	1.2765e-41	7.70173e-41	83.8086	21.9497	0.10142
CD151	ENSG00000177697	11	832887	839831	1	977	PETA-3	CD151	CD151	0.0906819	2.17266	0.0310811	0.0376735	-5.75808	23.5377	0.081229
PTPN14	ENSG00000152104	1	214348700	214552449	-1	5784	PEZ	PTPN14	PTPN14	0.0530315	2.42041	0.016471	0.020389	-5.20244	21.7565	0.0221896
CFP	ENSG00000126759	X	47623172	47630305	-1	5199	PFC	CFP	CFP	-0.0510425	-0.824521	0.410708	0.440793	-7.75828	21.1341	0.175378
PFDN1	ENSG00000113068	5	140245035	140303113	-1	5201	PFD1	PFDN1	PFDN1	0.414437	23.6256	9.99745e-58	1.57114e-56	120.895	24.2551	0.0561601
VBP1	ENSG00000155959	X	155197007	155239841	1	7411	PFD3	VBP1	VBP1	0.287998	19.1585	9.0743e-46	6.71261e-45	93.3592	23.5228	0.030412
PFKM	ENSG00000152556	12	48105139	48146404	1	5213	PFK-1	PFKM	PFKM	-0.309238	-10.8391	1.6817e-21	4.77154e-21	37.5558	23.8953	0.06047
PFKP	ENSG00000067057	10	3066333	3137718	1	5214	PFK-C	PFKP	PFKP	1.69274	42.3421	5.91529e-97	3.3584e-93	211.061	25.1849	0.782574
PRDM4	ENSG00000110851	12	107732871	107761272	-1	11108	PFM1	PRDM4	PRDM4	0.065067	0.81371	0.41686	0.4471	-7.76714	15.4667	0.292878
PRDM11	ENSG00000019485	11	45095806	45235110	1	56981	PFM8	PRDM11	PRDM11	-0.126562	-2.5123	0.0128525	0.0160391	-4.98212	15.7462	0.119534
CDK14	ENSG00000058091	7	90466424	91210590	1	5218	PFTAIRE1	CDK14	CDK14	-0.184433	-5.65842	5.75156e-08	9.69263e-08	6.72845	20.0917	0.0565566
PGAM4	ENSG00000226784	X	77967949	77969638	-1	441531	PGAM-B	PGAM4	PGAM4	0.55541	12.6111	1.0672e-26	3.61842e-26	49.4846	19.1703	0.164657
PGAM1	ENSG00000171314	10	97426191	97433444	1	5223	PGAM-B	PGAM1	PGAM1	0.727948	25.618	1.07792e-62	2.77547e-61	132.332	25.8419	0.167774
PGAM2	ENSG00000164708	7	44062727	44065567	-1	5224	PGAM-M	PGAM2	PGAM2	-1.20962	-14.9049	1.72192e-33	7.42308e-33	65.0989	21.4178	0.663147
PRKG1	ENSG00000185532	10	50990888	52298423	1	5592	PGK	PRKG1	PRKG1	-0.100443	-2.05387	0.0413989	0.0496184	-6.00427	22.2921	0.111383
PGK2	ENSG00000170950	6	49785660	49787285	-1	5232	PGK-2	PGK2	PGK2	0.809471	20.1515	1.73309e-48	1.4988e-47	99.6213	20.8208	0.235671
SDHD	ENSG00000204370	11	112086824	112120016	1	6392	PGL	SDHD	SDHD	-0.801797	-15.2268	1.93974e-34	8.63755e-34	67.2804	19.1425	0.285591
PGLYRP1	ENSG00000008438	19	46019153	46023053	-1	8993	PGLYRP	PGLYRP1	PGLYRP1	-0.179935	-3.12988	0.00203337	0.00268631	-3.30524	19.4963	0.158655
PGLYRP2	ENSG00000161031	19	15468645	15498956	-1	114770	PGLYRPL	PGLYRP2	PGLYRP2	0.140452	2.77312	0.00612244	0.00782269	-4.31506	23.2217	0.121703
PGM5	ENSG00000154330	9	68328308	68531061	1	5239	PGMRP	PGM5	PGM5	-0.570927	-8.74666	1.35566e-15	3.09231e-15	24.0392	22.9938	0.275076
PGPEP1	ENSG00000130517	19	18340598	18369950	1	54858	PGP	PGPEP1	PGPEP1	-0.547629	-13.2519	1.3477e-28	4.88138e-28	53.847	21.8476	0.151929
PAH	ENSG00000171759	12	102836889	102958410	-1	5053	PH	PAH	PAH	-1.87747	-25.5273	1.92173e-62	4.8384e-61	131.755	23.4077	1.12018
PHB	ENSG00000167085	17	49404052	49414901	-1	5245	PHB1	PHB	PHB	-0.377456	-11.8944	1.38893e-24	4.39926e-24	44.6291	25.7812	0.0809013
SLC25A3	ENSG00000075415	12	98593591	98606379	1	5250	PHC	SLC25A3	SLC25A3	-0.652575	-14.8346	2.7762e-33	1.18689e-32	64.6218	25.0523	0.193532
PPP1R14B	ENSG00000173457	11	64244479	64246943	-1	26472	PHI-1	PPP1R14B	PPP1R14B	0.500112	22.7085	2.3296e-55	3.05811e-54	115.444	21.5833	0.0836911
PHKA2	ENSG00000044446	X	18892298	18984114	-1	5256	PHK	PHKA2	PHKA2	0.866384	27.2617	1.27903e-66	5.22299e-65	141.369	23.3319	0.231718
PHKA1	ENSG00000067177	X	72578814	72714319	-1	5255	PHKA	PHKA1	PHKA1	0.224147	5.1959	5.36417e-07	8.6153e-07	4.55474	21.1992	0.097077
PRRX1	ENSG00000116132	1	170662728	170739421	1	5396	PHOX1	PRRX1	PRRX1	0.1681	3.13048	0.00202944	0.00268144	-3.30345	16.0805	0.138365
SLC15A4	ENSG00000139370	12	128793194	128823958	-1	121260	PHT1	SLC15A4	SLC15A4	0.812493	18.017	1.59e-42	1.00582e-41	85.8919	19.8965	0.256086
SLC15A3	ENSG00000110446	11	60937060	60952653	-1	51296	PHT2	SLC15A3	SLC15A3	0.271209	4.30187	2.74274e-05	4.0436e-05	0.7581	13.6256	0.199462
SERPINB10	ENSG00000242550	18	63897174	63936111	1	5273	PI10	SERPINB10	SERPINB10	0.177407	5.64898	6.02569e-08	1.01411e-07	6.68299	18.0284	0.0524507
SERPINI1	ENSG00000163536	3	167735243	167825569	1	5274	PI12	SERPINI1	SERPINI1	-0.295413	-7.47177	3.07048e-12	6.17851e-12	16.3938	19.4031	0.0926398
PSMF1	ENSG00000125818	20	1113240	1189415	1	9491	PI31	PSMF1	PSMF1	0.325677	15.3296	9.30725e-35	4.19048e-34	68.0133	22.7663	0.046459
PIK3CA	ENSG00000121879	3	179148114	179240093	1	5290	PI3K	PIK3CA	PIK3CA	-0.0447069	-3.17252	0.00177001	0.00234987	-3.17699	20.2418	0.00910242
PIK3C2A	ENSG00000011405	11	17077730	17207986	-1	5286	PI3K-C2alpha	PIK3C2A	PIK3C2A	-0.0772663	-6.51844	6.57575e-10	1.20315e-09	11.1072	21.7994	0.00742769
PI4KA	ENSG00000241973	22	20707691	20859417	-1	5297	PI4K-ALPHA	PI4KA	PI4KA	-0.35514	-23.1398	1.77063e-56	2.51633e-55	118.021	22.015	0.0415496
PI4KB	ENSG00000143393	1	151291797	151327715	-1	5298	PI4K-BETA	PI4KB	PI4KB	0.0866175	6.20451	3.51577e-09	6.23774e-09	9.462	20.2399	0.0102973
SERPINB5	ENSG00000206075	18	63476958	63505085	1	5268	PI5	SERPINB5	SERPINB5	0.305256	5.31618	3.03855e-07	4.94308e-07	5.10701	17.6234	0.173357
TP53I11	ENSG00000175274	11	44885903	44951306	-1	9537	PIG11	TP53I11	TP53I11	0.704492	17.9558	2.37436e-42	1.48873e-41	85.4909	20.8432	0.192899
C1orf21	ENSG00000116667	1	184387029	184629019	1	81563	PIG13	C1orf21	C1orf21	0.404553	6.85295	1.04931e-10	1.98847e-10	12.9122	17.0436	0.199407
GAMT	ENSG00000130005	19	1397026	1401570	-1	2593	PIG2	GAMT	GAMT	-0.252263	-5.22068	4.77492e-07	7.69067e-07	4.66775	23.4378	0.122054
DNAL4	ENSG00000100246	22	38778508	38794198	-1	10126	PIG27	DNAL4	DNAL4	0.417724	13.8527	2.2054e-30	8.5498e-30	57.9524	18.5714	0.0843693
TP53I3	ENSG00000115129	2	24077433	24085861	-1	9540	PIG3	TP53I3	TP53I3	-0.163572	-4.95998	1.59332e-06	2.50341e-06	3.4992	22.9807	0.0559079
SAA1	ENSG00000288411	CHR_HG2111_PATCH	18266260	18269977	1	6288	PIG4	SAA1	SAA1	0.41722	3.59051	0.000423009	0.0005837	-1.84056	22.5076	0.65987
ANO9	ENSG00000185101	11	417933	442011	-1	338440	PIG5	ANO9	ANO9	-0.0967243	-1.82718	0.0692885	0.0813957	-6.43728	16.5089	0.12997
PIK3CB	ENSG00000051382	3	138652698	138834928	-1	5291	PIK3C1	PIK3CB	PIK3CB	0.148512	6.09518	6.22947e-09	1.09413e-08	8.90148	21.656	0.0321591
TJAP1	ENSG00000137221	6	43477523	43506556	1	93643	PILT	TJAP1	TJAP1	0.156442	9.84115	1.22018e-18	3.14105e-18	31.0022	20.9455	0.0171489
TERF1	ENSG00000147601	8	73008856	73048123	1	7013	PIN2	TERF1	TERF1	-0.0502162	-1.28851	0.199181	0.2234	-7.26896	17.5479	0.0696142
LIMS1	ENSG00000169756	2	108534355	108687246	1	3987	PINCH	LIMS1	LIMS1	-0.199989	-6.69536	2.50757e-10	4.68006e-10	12.0549	24.2909	0.050263
LIMS2	ENSG00000072163	2	127638381	127681786	-1	55679	PINCH-2	LIMS2	LIMS2	-0.568095	-13.7184	5.57854e-30	2.12565e-29	57.0261	22.8718	0.157915
PIP4K2A	ENSG00000150867	10	22534854	22714578	-1	5305	PIP5K2A	PIP4K2A	PIP4K2A	0.245674	9.93757	6.50051e-19	1.686e-18	31.6282	22.7818	0.0424494
PIP4K2B	ENSG00000276293	17	38765691	38800126	-1	8396	PIP5K2B	PIP4K2B	PIP4K2B	0.0143312	1.13885	0.256239	0.283614	-7.44997	22.1041	0.00681644
CSDC2	ENSG00000172346	22	41561010	41577741	1	27254	PIPPin	CSDC2	CSDC2	-0.837384	-12.5271	1.89069e-26	6.34046e-26	48.9141	20.4462	0.377547
DUSP11	ENSG00000144048	2	73762184	73780157	-1	8446	PIR1	DUSP11	DUSP11	0.0637252	3.02175	0.00286967	0.00375448	-3.62287	19.6187	0.0208823
CYFIP2	ENSG00000055163	5	157266079	157395595	1	26999	PIR121	CYFIP2	CYFIP2	-0.362145	-14.3596	6.80908e-32	2.77321e-31	61.4249	21.8602	0.0611288
CDIPT	ENSG00000103502	16	29858357	29863414	-1	10423	PIS	CDIPT	CDIPT	0.200533	5.13462	7.14112e-07	1.13999e-06	4.27702	22.5299	0.0792484
CDK10	ENSG00000185324	16	89680737	89696354	1	8558	PISSLRE	CDK10	CDK10	-0.084759	-1.99531	0.0474808	0.0566447	-6.12078	17.5425	0.0838254
PITPNA	ENSG00000174238	17	1517718	1562792	-1	5306	PITPN	PITPNA	PITPNA	0.219562	14.5079	2.47652e-32	1.02295e-31	62.435	23.2898	0.0219458
PRKACA	ENSG00000072062	19	14091688	14118084	-1	5566	PKACa	PRKACA	PRKACA	-0.267875	-17.1745	3.89994e-40	2.1988e-39	80.3895	23.9056	0.0284325
PRKACB	ENSG00000142875	1	84078062	84238498	1	5567	PKACb	PRKACB	PRKACB	-0.171022	-7.6535	1.05121e-12	2.15422e-12	17.4522	22.1745	0.0296219
AKT3	ENSG00000117020	1	243488233	243851079	-1	10000	PKBG	AKT3	AKT3	0.134922	4.33608	2.38233e-05	3.52507e-05	0.893016	21.0679	0.0483375
AKT2	ENSG00000105221	19	40230317	40285536	-1	208	PKB√é¬≤	AKT2	AKT2	0.0228459	1.75024	0.0817366	0.095407	-6.57316	21.8565	0.00744547
PRKCH	ENSG00000027075	14	61187559	61550976	1	5583	PKC-L	PRKCH	PRKCH	0.29527	10.9142	1.0146e-21	2.89832e-21	38.0589	19.8066	0.0546238
PRKD1	ENSG00000184304	14	29576479	30191898	-1	5587	PKC-mu	PRKD1	PRKD1	-0.175909	-7.08433	2.8442e-11	5.5103e-11	14.1977	21.4992	0.0354093
PRKCZ	ENSG00000067606	1	2050411	2185395	1	5590	PKC2	PRKCZ	PRKCZ	-0.700668	-22.2776	3.34258e-54	4.02491e-53	112.781	21.0122	0.166426
PRKCA	ENSG00000154229	17	66302613	66810743	1	5578	PKCA	PRKCA	PRKCA	-0.571856	-20.4425	2.64592e-49	2.38448e-48	101.5	22.9272	0.116365
PRKCB	ENSG00000166501	16	23835983	24220611	1	5579	PKCB	PRKCB	PRKCB	0.511175	9.22511	6.5774e-17	1.58301e-16	27.0415	21.1966	0.204651
PRKG2	ENSG00000138669	4	81087370	81215222	-1	5593	PKG2	PRKG2	PRKG2	0.123807	1.71725	0.0876112	0.101908	-6.62969	15.2948	0.240944
PRKX	ENSG00000183943	X	3604340	3713649	-1	5613	PKX1	PRKX	PRKX	0.359771	8.06438	9.06e-14	1.92833e-13	19.8764	16.454	0.122608
PNLIP	ENSG00000175535	10	116545931	116567855	1	5406	PL	PNLIP	PNLIP	0.10216	1.77675	0.077257	0.0903919	-6.52698	16.0707	0.153265
TMEM115	ENSG00000126062	3	50354750	50359521	-1	11070	PL6	TMEM115	TMEM115	-0.217948	-6.63518	3.49274e-10	6.47616e-10	11.7292	20.1893	0.0606545
PLA2G1B	ENSG00000170890	12	120322115	120327779	-1	5319	PLA2	PLA2G1B	PLA2G1B	-1.49109	-16.7021	9.49291e-39	5.01125e-38	77.1994	17.7093	0.914751
PLA2G2A	ENSG00000188257	1	19975431	19980416	-1	5320	PLA2B	PLA2G2A	PLA2G2A	-0.865504	-6.92639	6.9602e-11	1.32762e-10	13.3163	20.2043	0.89887
PLA2G12A	ENSG00000123739	4	109709989	109730070	-1	81579	PLA2G12	PLA2G12A	PLA2G12A	-0.195219	-3.59691	0.000413417	0.000570949	-1.81899	18.5202	0.143651
PLA2G12B	ENSG00000138308	10	72934762	72954806	-1	84647	PLA2G13	PLA2G12B	PLA2G12B	-0.942329	-11.9943	7.07701e-25	2.25919e-24	45.3015	20.0186	0.501712
PLA2G4A	ENSG00000116711	1	186828949	186988981	1	5321	PLA2G4	PLA2G4A	PLA2G4A	-0.547471	-12.2938	9.25452e-26	3.0389e-25	47.3301	20.7785	0.164475
PLA2G4F	ENSG00000168907	15	42139034	42156636	-1	255189	PLA2G4F/Z	PLA2G4F	PLA2G4F	-1.09539	-23.61	1.20335e-57	1.87692e-56	120.711	21.1757	0.39525
PLCL1	ENSG00000115896	2	197804593	198572581	1	5334	PLC-L	PLCL1	PLCL1	-1.15626	-33.6949	9.47801e-81	1.99301e-78	173.869	23.4234	0.384649
PLIN1	ENSG00000166819	15	89664367	89679427	-1	5346	PLIN	PLIN1	PLIN1	-0.207814	-1.58441	0.114813	0.13198	-6.84677	19.4747	0.796595
PLK1	ENSG00000166851	16	23677656	23690367	1	5347	PLK	PLK1	PLK1	-0.226338	-3.18524	0.00169833	0.00225708	-3.13864	17.7987	0.243051
FXYD1	ENSG00000266964	19	35138824	35143109	1	5348	PLM	FXYD1	FXYD1	0.594253	6.01362	9.52836e-09	1.65993e-08	8.48557	17.6118	0.533399
CDK6	ENSG00000105810	7	92604921	92836573	-1	1021	PLSTIRE	CDK6	CDK6	0.319613	9.0226	2.38445e-16	5.6115e-16	25.7631	21.8504	0.0822331
ZBTB16	ENSG00000109906	11	114059041	114256765	1	7704	PLZF	ZBTB16	ZBTB16	0.0563503	2.17625	0.0308052	0.0373471	-5.7504	17.621	0.0309965
EXOSC10	ENSG00000171824	1	11066618	11099869	-1	5394	PM-Scl	EXOSC10	EXOSC10	0.112581	8.57245	3.98742e-15	8.92864e-15	22.9692	22.2317	0.0105522
EXOSC9	ENSG00000123737	4	121801318	121817021	1	5393	PM/Scl-75	EXOSC9	EXOSC9	0.121547	5.28531	3.51352e-07	5.69455e-07	4.96565	20.0827	0.0273878
ATP2B1	ENSG00000070961	12	89588049	89709300	-1	490	PMCA1	ATP2B1	ATP2B1	-0.361891	-11.071	3.59242e-22	1.04141e-21	39.0933	21.9661	0.0808575
ATP2B2	ENSG00000157087	3	10324023	10708007	-1	491	PMCA2	ATP2B2	ATP2B2	0.337332	8.02731	1.13353e-13	2.40046e-13	19.6547	17.1208	0.108479
PRAM1	ENSG00000133246	19	8490056	8502640	-1	84106	PML-RAR	PRAM1	PRAM1	0.7139	16.028	8.68049e-37	4.25959e-36	72.6858	19.169	0.216524
SNIP1	ENSG00000163877	1	37534449	37554293	-1	79753	PML1	SNIP1	SNIP1	0.247253	10.5378	1.2434e-20	3.43524e-20	35.5641	19.8222	0.0398665
PLLP	ENSG00000102934	16	57248547	57284672	-1	51090	PMLP	PLLP	PLLP	-0.819896	-9.81664	1.44803e-18	3.71244e-18	30.8324	20.228	0.484973
PXMP4	ENSG00000101417	20	33702758	33720319	-1	11264	PMP24	PXMP4	PXMP4	-1.30297	-18.9091	4.81543e-45	3.42172e-44	91.6912	22.0779	0.637245
SLC25A17	ENSG00000100372	22	40769630	40819399	-1	10478	PMP34	SLC25A17	SLC25A17	0.0932701	3.89755	0.000135805	0.000192373	-0.767172	17.6855	0.0278881
ABCD3	ENSG00000117528	1	94418389	94518666	1	5825	PMP70	ABCD3	ABCD3	-0.846251	-18.2533	3.39334e-43	2.20937e-42	87.4362	23.1081	0.27525
NMNAT3	ENSG00000163864	3	139560180	139678017	-1	349565	PNAT3	NMNAT3	NMNAT3	-0.787589	-19.4463	1.52808e-46	1.195e-45	95.1417	21.5241	0.228234
PNKP	ENSG00000039650	19	49859882	49878351	-1	11284	PNK	PNKP	PNKP	-0.0385562	-2.23453	0.0266468	0.0324999	-5.62462	21.5385	0.0135143
REPS2	ENSG00000169891	X	16946658	17153272	1	9185	POB1	REPS2	REPS2	-0.0947433	-2.38539	0.018074	0.0223052	-5.28445	20.4125	0.0738965
TCF21	ENSG00000118526	6	133889113	133895553	1	6943	POD1	TCF21	TCF21	-0.397217	-10.6256	7.03743e-21	1.9605e-20	36.1311	15.6076	0.102537
PODXL2	ENSG00000114631	3	127629185	127672802	1	50512	PODLX2	PODXL2	PODXL2	-0.0389774	-0.662724	0.508335	0.538044	-7.87877	15.7339	0.15805
PSMD14	ENSG00000115233	2	161308425	161411717	1	10213	POH1	PSMD14	PSMD14	0.084155	7.1153	2.38502e-11	4.63573e-11	14.3712	23.2507	0.00767483
POLD4	ENSG00000175482	11	67350772	67356972	-1	57804	POLDS	POLD4	POLD4	0.333073	24.0155	1.01741e-58	1.72429e-57	123.18	17.5786	0.0358092
POLE	ENSG00000177084	12	132623753	132687376	-1	5426	POLE1	POLE	POLE	0.276343	8.51825	5.61896e-15	1.2508e-14	22.6296	17.8763	0.066595
POLG	ENSG00000140521	15	89305198	89334861	-1	5428	POLG1	POLG	POLG	-0.084252	-3.51414	0.000554785	0.000761095	-2.09536	21.1695	0.0275894
POLR2A	ENSG00000181222	17	7484366	7514616	1	5430	POLR2	POLR2A	POLR2A	0.055241	4.98565	1.41616e-06	2.23154e-06	3.61319	22.0973	0.00589249
ARFIP2	ENSG00000132254	11	6474683	6481479	-1	23647	POR1	ARFIP2	ARFIP2	-0.147238	-6.45768	9.13127e-10	1.66056e-09	10.7847	22.1088	0.0286866
POTEJ	ENSG00000222038	2	130611440	130658037	1	653781	POTE2beta	POTEJ	POTEJ	0.203108	6.74018	1.95897e-10	3.67186e-10	12.2978	22.8927	0.0512989
POTEI	ENSG00000196834	2	130459455	130509707	-1	653269	POTE2beta	POTEI	POTEI	-0.0452715	-1.87574	0.0622688	0.0736064	-6.34862	21.7584	0.0266912
PPP1CA	ENSG00000172531	11	67398181	67421183	-1	5499	PP-1A	PPP1CA	PPP1CA	-0.110266	-9.21899	6.77544e-17	1.62964e-16	27.0116	23.4912	0.00907801
ABHD11	ENSG00000106077	7	73736094	73738852	-1	83451	PP1226	ABHD11	ABHD11	-0.507217	-15.0404	6.86434e-34	3.00249e-33	66.0177	23.5173	0.115295
LARP4	ENSG00000161813	12	50392383	50480004	1	113251	PP13296	LARP4	LARP4	-0.394025	-14.2204	1.77536e-31	7.12089e-31	60.468	20.6891	0.0731304
PPP1CC	ENSG00000186298	12	110719680	110742939	-1	5501	PP1C	PPP1CC	PPP1CC	-0.0190905	-1.16279	0.246413	0.273457	-7.42248	22.7179	0.011946
SHKBP1	ENSG00000160410	19	40576853	40591399	1	92799	PP203	SHKBP1	SHKBP1	0.117271	5.07798	9.27197e-07	1.47187e-06	4.02359	19.4609	0.0273395
TRABD	ENSG00000170638	22	50185913	50199598	1	80305	PP2447	TRABD	TRABD	0.0394093	1.4073	0.161019	0.182308	-7.10969	20.4941	0.0357992
PPP2R1A	ENSG00000105568	19	52190048	52229518	1	5518	PP2A-Aalpha	PPP2R1A	PPP2R1A	-0.0310292	-2.48769	0.0137433	0.0171038	-5.04183	25.2069	0.00687703
PPP2R1B	ENSG00000137713	11	111726908	111766389	-1	5519	PP2A-Abeta	PPP2R1B	PPP2R1B	-0.125146	-4.80902	3.13616e-06	4.85893e-06	2.84421	21.1007	0.034399
PPP2CA	ENSG00000113575	5	134194332	134226073	-1	5515	PP2AC	PPP2CA	PPP2CA	0.1029	9.05411	1.93542e-16	4.5699e-16	25.9698	24.592	0.00805276
PPP2CB	ENSG00000104695	8	30774457	30814314	-1	5516	PP2Abeta	PPP2CB	PPP2CB	-0.223509	-7.58832	1.54769e-12	3.15228e-12	17.0702	22.4207	0.0516041
PPM1D	ENSG00000170836	17	60600193	60666280	1	8493	PP2C-DELTA	PPM1D	PPM1D	0.119599	2.41493	0.0167144	0.0206768	-5.21538	16.4767	0.115219
PPM1B	ENSG00000138032	2	44167969	44244384	1	5495	PP2CB	PPM1B	PPM1B	-0.13069	-9.78906	1.71334e-18	4.37781e-18	30.6647	22.3383	0.0119078
PPM1L	ENSG00000163590	3	160755602	161078902	1	151742	PP2CE	PPM1L	PPM1L	-0.0656161	-1.82637	0.0694109	0.081531	-6.43874	19.2281	0.059631
PPM1G	ENSG00000115241	2	27381195	27409591	-1	5496	PP2CG	PPM1G	PPM1G	0.100376	6.5541	5.41876e-10	9.9531e-10	11.2973	22.7394	0.0127501
PPP4C	ENSG00000149923	16	30075978	30085376	1	5531	PP4	PPP4C	PPP4C	0.139194	11.2855	8.37306e-23	2.49413e-22	40.5435	21.3718	0.0112811
PPP4R1	ENSG00000154845	18	9546791	9615240	-1	9989	PP4R1	PPP4R1	PPP4R1	0.29819	20.6688	6.25711e-50	5.84289e-49	102.942	21.552	0.031076
PPP5C	ENSG00000011485	19	46347087	46392981	1	5536	PP5	PPP5C	PPP5C	-0.0289861	-2.05661	0.0411289	0.0493156	-5.99872	23.3141	0.00881818
TFPI2	ENSG00000105825	7	93885396	93890753	-1	7980	PP5	TFPI2	TFPI2	0.562773	8.58956	3.61239e-15	8.10165e-15	23.0675	17.8406	0.274247
PPP6C	ENSG00000119414	9	125146573	125189939	-1	5537	PP6	PPP6C	PPP6C	0.174244	12.595	1.1633e-26	3.94071e-26	49.398	24.1491	0.0158006
ANKRD44	ENSG00000065413	2	196967017	197311173	-1	91526	PP6-ARS-B	ANKRD44	ANKRD44	0.461316	18.1941	4.72248e-43	3.05897e-42	87.1047	21.38	0.0816766
SRGN	ENSG00000122862	10	69088103	69104805	1	5552	PPG	SRGN	SRGN	0.425303	8.44102	9.0646e-15	2.00445e-14	22.1558	16.6486	0.160422
PPOX	ENSG00000143224	1	161166056	161178013	1	5498	PPO	PPOX	PPOX	-0.492958	-18.8514	6.60584e-45	4.66476e-44	91.3741	22.3932	0.0910312
OCLN	ENSG00000273814	CHR_HSCHR5_2_CTG1_1	69492007	69556424	1	100506658	PPP1R115	OCLN	OCLN	-0.769261	-15.9268	1.71499e-36	8.29728e-36	72.0053	20.7711	0.25282
SFPQ	ENSG00000116560	1	35176378	35193145	-1	6421	PPP1R140	SFPQ	SFPQ	0.00482219	0.319219	0.749921	0.771319	-8.04793	25.0551	0.00996875
STAU1	ENSG00000124214	20	49113339	49188367	-1	6780	PPP1R150	STAU1	STAU1	0.0160649	1.0614	0.289892	0.318472	-7.53499	24.6445	0.0100675
ELFN1	ENSG00000225968	7	1665745	1747946	1	392617	PPP1R28	ELFN1	ELFN1	0.0693872	1.0294	0.30464	0.333769	-7.5684	15.302	0.208433
AXIN1	ENSG00000103126	16	287440	352723	-1	8312	PPP1R49	AXIN1	AXIN1	-0.0018132	-0.0319054	0.974582	0.977941	-8.09859	16.1524	0.14719
DLG2	ENSG00000150672	11	83455012	85627922	-1	1740	PPP1R58	DLG2	DLG2	-0.399758	-8.51802	5.631e-15	1.25323e-14	22.6276	16.6076	0.139834
PPP1R9B	ENSG00000108819	17	50133737	50150677	-1	84687	PPP1R6	PPP1R9B	PPP1R9B	0.465674	20.6125	8.9036e-50	8.22623e-49	102.589	21.7014	0.0766117
PPP1R3D	ENSG00000132825	20	59936663	59940305	-1	5509	PPP1R6	PPP1R3D	PPP1R3D	-0.067996	-2.56803	0.0110184	0.0138095	-4.84465	20.6107	0.0327567
DZIP3	ENSG00000198919	3	108589705	108694840	1	9666	PPP1R66	DZIP3	DZIP3	-0.100385	-3.654	0.000336311	0.00046719	-1.6247	18.9628	0.0365642
FER	ENSG00000151422	5	108747841	109196841	1	2241	PPP1R74	FER	FER	0.116672	5.68712	4.97803e-08	8.4178e-08	6.86924	21.0826	0.0221562
CDCA2	ENSG00000184661	8	25459199	25507911	1	157313	PPP1R81	CDCA2	CDCA2	0.328081	6.1882	3.84029e-09	6.79864e-09	9.37567	16.4307	0.154713
PPP2R3A	ENSG00000073711	3	135965728	136147894	1	5523	PPP2R3	PPP2R3A	PPP2R3A	0.179416	7.43075	3.881e-12	7.78737e-12	16.1622	20.3589	0.0341808
PTPA	ENSG00000119383	9	129110950	129148946	1	5524	PPP2R4	PTPA	PTPA	-0.0879222	-5.07244	9.51194e-07	1.50913e-06	3.99882	23.7704	0.0151857
STRN	ENSG00000115808	2	36837698	36966536	-1	6801	PPP2R6A	STRN	STRN	-0.00509839	-0.366624	0.714319	0.737775	-8.03161	22.1731	0.00837576
STRN3	ENSG00000196792	14	30893799	31026401	-1	29966	PPP2R6B	STRN3	STRN3	-0.0495406	-3.48453	0.000615656	0.000842668	-2.19298	21.7356	0.0093778
STRN4	ENSG00000090372	19	46719511	46746994	-1	29888	PPP2R6C	STRN4	STRN4	0.0961537	7.32196	7.29282e-12	1.44596e-11	15.5397	20.7902	0.00970193
TMEM37	ENSG00000171227	2	119429901	119438504	1	140738	PR	TMEM37	TMEM37	-0.0350107	-0.930547	0.353304	0.38262	-7.66521	17.3679	0.0645722
SRSF2	ENSG00000161547	17	76734115	76737333	-1	6427	PR264	SRSF2	SRSF2	0.0658685	4.72322	4.58067e-06	7.03741e-06	2.47848	24.9909	0.00949447
RABAC1	ENSG00000105404	19	41956681	41959321	-1	10567	PRA1	RABAC1	RABAC1	0.0674016	2.56288	0.0111774	0.014001	-4.85747	20.7358	0.0323051
HSD17B7	ENSG00000132196	1	162790702	162812823	1	51478	PRAP	HSD17B7	HSD17B7	0.447619	14.6089	1.27457e-32	5.315e-32	63.0991	20.5187	0.0921277
RNASEL	ENSG00000135828	1	182573634	182589256	-1	6041	PRCA1	RNASEL	RNASEL	0.0861755	4.02064	8.44712e-05	0.000121215	-0.315975	21.4226	0.0223867
HSPG2	ENSG00000142798	1	21822244	21937310	-1	3339	PRCAN	HSPG2	HSPG2	-0.130732	-4.43917	1.55114e-05	2.3154e-05	1.30456	26.2608	0.0434484
SEC14L1	ENSG00000129657	17	77088749	77217101	1	6397	PRELID4A	SEC14L1	SEC14L1	-0.0676759	-2.81611	0.00538889	0.00691266	-4.1992	19.4375	0.0270897
PKNOX1	ENSG00000160199	21	42974510	43033931	1	5316	PREP1	PKNOX1	PKNOX1	0.450204	6.98844	4.91104e-11	9.41815e-11	13.6598	18.672	0.239478
PRRG1	ENSG00000130962	X	37349309	37457292	1	5638	PRGP1	PRRG1	PRRG1	0.412199	7.29301	8.65713e-12	1.71228e-11	15.3708	15.1718	0.187678
PRIM2	ENSG00000146143	6	57314805	57646850	1	5558	PRIM2A	PRIM2	PRIM2	0.392478	11.1139	2.69676e-22	7.85778e-22	39.3789	17.887	0.0947347
PKN2	ENSG00000065243	1	88684222	88836255	1	5586	PRK2	PKN2	PKN2	-0.146606	-11.2225	1.27935e-22	3.78405e-22	40.1212	22.0675	0.0126543
PKIA	ENSG00000171033	8	78516340	78605267	1	5569	PRKACN1	PKIA	PKIA	-0.34869	-5.62258	6.86959e-08	1.15254e-07	6.55516	17.8505	0.205483
PKIB	ENSG00000135549	6	122471917	122726373	1	5570	PRKACN2	PKIB	PKIB	0.122187	2.02559	0.0442474	0.0528928	-6.06094	16.3816	0.169582
PRKAR2A	ENSG00000114302	3	48744597	48847874	-1	5576	PRKAR2	PRKAR2A	PRKAR2A	-0.393403	-25.1072	1.8734e-61	4.19576e-60	129.477	24.3235	0.0491025
PRKAR2B	ENSG00000005249	7	107044705	107161811	1	5577	PRKAR2	PRKAR2B	PRKAR2B	-1.15013	-24.1162	6.22941e-59	1.08991e-57	123.672	22.316	0.431284
ZMYND8	ENSG00000101040	20	47209214	47356889	-1	23613	PRKCBP1	ZMYND8	ZMYND8	0.0765827	4.03462	7.99812e-05	0.000115019	-0.263985	21.4442	0.0174634
MAPK11	ENSG00000185386	22	50263713	50270767	-1	5600	PRKM11	MAPK11	MAPK11	0.105294	1.73002	0.0853	0.0993621	-6.60795	15.7514	0.17163
MAPK13	ENSG00000156711	6	36127809	36144524	1	5603	PRKM13	MAPK13	MAPK13	0.494783	13.6651	8.0277e-30	3.05069e-29	56.6627	21.0197	0.120148
WNK3	ENSG00000196632	X	54192823	54358642	-1	65267	PRKWNK3	WNK3	WNK3	-0.419964	-13.3726	5.87761e-29	2.16128e-28	54.6752	17.3794	0.0883511
WNK4	ENSG00000126562	17	42780610	42797066	1	65266	PRKWNK4	WNK4	WNK4	-0.82208	-25.0318	3.17211e-61	6.94013e-60	128.952	18.4672	0.216316
PTP4A1	ENSG00000112245	6	63521746	63583588	1	7803	PRL-1	PTP4A1	PTP4A1	-0.00608458	-0.202036	0.840111	0.855864	-8.0786	18.9944	0.041038
PTP4A3	ENSG00000184489	8	141391995	141432454	1	11156	PRL-3	PTP4A3	PTP4A3	0.619633	10.0512	3.12591e-19	8.19171e-19	32.3567	16.1022	0.268406
CARM1	ENSG00000142453	19	10871553	10923075	1	10498	PRMT4	CARM1	CARM1	0.237921	11.5321	1.58688e-23	4.84251e-23	42.2007	22.5562	0.0330275
SUFU	ENSG00000107882	10	102503972	102633535	1	51684	PRO1280	SUFU	SUFU	0.248664	7.01961	4.11932e-11	7.92659e-11	13.833	19.7902	0.0722449
DNAJA4	ENSG00000140403	15	78264086	78282196	1	55466	PRO1472	DNAJA4	DNAJA4	-0.0457896	-1.13453	0.258043	0.285476	-7.45486	20.8223	0.0745407
TF	ENSG00000091513	3	133746040	133796641	1	7018	PRO1557	TF	TF	0.26901	4.35251	2.22642e-05	3.30082e-05	0.957916	26.9261	0.192098
PARL	ENSG00000175193	3	183829271	183884933	-1	55486	PRO2207	PARL	PARL	-0.0771124	-1.8204	0.070318	0.0825454	-6.44948	19.9772	0.0830569
PROS1	ENSG00000184500	3	93873051	93980003	-1	5627	PROS	PROS1	PROS1	0.23482	4.41975	1.68324e-05	2.50862e-05	1.22617	22.5213	0.142252
PLPBP	ENSG00000147471	8	37762595	37779768	1	11212	PROSC	PLPBP	PLPBP	-0.423366	-15.37	7.15425e-35	3.24168e-34	68.2764	24.0623	0.0786597
SF3A3	ENSG00000183431	1	37956975	37990075	-1	10946	PRP9	SF3A3	SF3A3	-0.0318422	-2.40473	0.0171716	0.0212193	-5.23927	23.0066	0.00779426
PRPF8	ENSG00000174231	17	1650629	1684867	-1	10594	PRPC8	PRPF8	PRPF8	0.0777532	5.98881	1.08025e-08	1.877e-08	8.36253	23.5291	0.00873073
SF3A2	ENSG00000104897	19	2236824	2248655	1	8175	PRPF11	SF3A2	SF3A2	-0.0274028	-1.71283	0.0884222	0.10282	-6.6372	23.1487	0.0114197
SF3A1	ENSG00000099995	22	30331988	30356919	-1	10291	PRPF21	SF3A1	SF3A1	0.0238844	1.76292	0.0795676	0.0930091	-6.55116	23.1776	0.00806057
DDX23	ENSG00000174243	12	48829756	48852842	-1	9416	PRPF28	DDX23	DDX23	0.157775	10.8386	1.67644e-21	4.75781e-21	37.5587	22.3109	0.0153846
GZMK	ENSG00000113088	5	55024256	55034570	1	3003	PRSS	GZMK	GZMK	0.854897	15.4007	5.97524e-35	2.71721e-34	68.4569	18.909	0.321495
TMPRSS2	ENSG00000184012	21	41464300	41531116	-1	7113	PRSS10	TMPRSS2	TMPRSS2	-0.62068	-13.3107	9.01814e-29	3.29582e-28	54.248	17.1241	0.194404
PRSS57	ENSG00000185198	19	685546	695498	-1	400668	PRSSL1	PRSS57	PRSS57	0.0865581	1.8588	0.0646489	0.0763086	-6.37981	16.4957	0.100539
CAVIN2	ENSG00000168497	2	191834310	191847088	-1	8436	PS-p68	CAVIN2	CAVIN2	0.175952	3.55822	0.000474732	0.000653087	-1.94899	23.8376	0.119005
WFDC1	ENSG00000103175	16	84294846	84329844	1	58189	PS20	WFDC1	WFDC1	-0.996132	-10.4831	1.81302e-20	4.98108e-20	35.1893	14.1957	0.658138
RPS6KB1	ENSG00000108443	17	59893046	59950574	1	6198	PS6K	RPS6KB1	RPS6KB1	0.321094	17.9792	1.92871e-42	1.21534e-41	85.6978	20.2528	0.0396633
PSAT1	ENSG00000135069	9	78297125	78330093	1	29968	PSA	PSAT1	PSAT1	-1.66906	-22.5204	7.86407e-55	9.95502e-54	114.228	24.256	0.940859
TEC	ENSG00000135605	4	48135783	48269838	-1	7006	PSCTK4	TEC	TEC	0.20649	8.0628	9.09061e-14	1.93412e-13	19.8727	17.7948	0.0401069
PISD	ENSG00000241878	22	31618491	31662221	-1	23761	PSDC	PISD	PISD	-0.424578	-14.4104	4.89701e-32	1.99948e-31	61.7545	21.0146	0.0839158
GINS2	ENSG00000131153	16	85676198	85690073	-1	51659	PSF2	GINS2	GINS2	0.578396	9.3426	3.10144e-17	7.57677e-17	27.7879	16.279	0.257646
CDK4	ENSG00000135446	12	57747727	57756013	-1	1019	PSK-J3	CDK4	CDK4	0.273003	12.1714	2.0818e-25	6.74816e-25	46.5209	21.8721	0.0410147
RNF114	ENSG00000124226	20	49936336	49953885	1	55905	PSORS12	RNF114	RNF114	-0.0281264	-0.936136	0.350426	0.379974	-7.65999	23.6683	0.0410294
PSPH	ENSG00000146733	7	56011051	56051604	-1	5723	PSP	PSPH	PSPH	-0.147314	-3.31786	0.00109272	0.00147082	-2.72899	22.3295	0.0950507
REG1A	ENSG00000115386	2	79120362	79123409	1	5967	PSP	REG1A	REG1A	-1.01237	-12.5691	1.42064e-26	4.79388e-26	49.1993	20.4709	0.550029
PTDSS2	ENSG00000174915	11	448268	491399	1	81490	PSS2	PTDSS2	PTDSS2	-0.183445	-6.8265	1.21217e-10	2.29212e-10	12.7699	20.2349	0.040913
CDK5	ENSG00000164885	7	151053815	151057897	-1	1020	PSSALRE	CDK5	CDK5	-0.0736231	-3.14236	0.00195244	0.00258421	-3.26776	21.8839	0.025989
ST8SIA4	ENSG00000113532	5	100806933	100903282	-1	7903	PST	ST8SIA4	ST8SIA4	0.332579	4.69773	5.12651e-06	7.85475e-06	2.37002	15.1443	0.256061
RABGGTA	ENSG00000285193	CHR_HG1_PATCH	24265537	24271738	-1	5875	PTAR3	RABGGTA	RABGGTA	0.117956	6.25507	2.69291e-09	4.80785e-09	9.72342	22.0694	0.0192433
PTBP2	ENSG00000117569	1	96721665	96823738	1	58155	PTB	PTBP2	PTBP2	-0.411953	-12.7819	3.32017e-27	1.14696e-26	50.6494	21.3993	0.0890964
PCM1	ENSG00000078674	8	17922968	18029948	1	5108	PTC4	PCM1	PCM1	0.0261982	1.3356	0.183323	0.20647	-7.20747	21.7744	0.0173003
COMMD10	ENSG00000145781	5	116085016	116412762	1	51397	PTD002	COMMD10	COMMD10	-0.275851	-15.9436	1.46904e-36	7.12863e-36	72.1591	22.3034	0.0320742
TRAPPC4	ENSG00000196655	11	119018763	119025454	1	51399	PTD009	TRAPPC4	TRAPPC4	-0.217076	-13.5364	1.87911e-29	7.04433e-29	55.8129	21.3885	0.022965
C11orf54	ENSG00000182919	11	93741591	93764749	1	28970	PTD012	C11orf54	C11orf54	-0.992344	-21.6555	1.50222e-52	1.6292e-51	108.976	25.3776	0.339539
RWDD1	ENSG00000111832	6	116571409	116597675	1	51389	PTD013	RWDD1	RWDD1	-0.0944503	-5.61882	6.98568e-08	1.1715e-07	6.53863	21.613	0.0146622
SNAPC2	ENSG00000104976	19	7920338	7923250	1	6618	PTFdelta	SNAPC2	SNAPC2	0.0252082	0.489665	0.624953	0.652657	-7.97875	15.0401	0.120861
PTH1R	ENSG00000160801	3	46877721	46903799	1	5745	PTHR	PTH1R	PTH1R	-1.43246	-25.4932	2.32966e-62	5.81391e-61	131.562	20.2181	0.652295
PTPN13	ENSG00000163629	4	86594315	86815171	1	5783	PTP-BAS	PTPN13	PTPN13	-0.666395	-26.4603	9.38423e-65	2.98482e-63	137.074	22.2663	0.138584
PTPN12	ENSG00000127947	7	77537295	77640069	1	5782	PTP-PEST	PTPN12	PTPN12	0.649201	29.3318	1.9405e-71	1.34356e-69	152.457	21.7482	0.126369
PTPN1	ENSG00000196396	20	50510321	50585241	1	5770	PTP1B	PTPN1	PTPN1	0.340953	10.6737	5.10061e-21	1.42619e-20	36.4514	22.7993	0.075012
PTPRB	ENSG00000127329	12	70515870	70637440	-1	5787	PTPB	PTPRB	PTPRB	0.492961	14.4509	3.77687e-32	1.55048e-31	62.0143	19.4786	0.112968
PTPN21	ENSG00000070778	14	88465778	88555007	-1	11099	PTPD1	PTPN21	PTPN21	-0.241547	-8.02257	1.16377e-13	2.46311e-13	19.6285	17.9688	0.0554636
PTPRE	ENSG00000132334	10	127907103	128085855	1	5791	PTPE	PTPRE	PTPRE	0.648364	21.9363	2.60223e-53	2.96968e-52	110.728	20.0863	0.14366
PTPRG	ENSG00000144724	3	61561569	62297609	1	5793	PTPG	PTPRG	PTPRG	-0.290747	-10.5148	1.45452e-20	4.00778e-20	35.4081	20.684	0.0554626
PTPN3	ENSG00000070159	9	109375466	109498313	-1	5774	PTPH1	PTPN3	PTPN3	-0.27305	-9.64781	4.30615e-18	1.08514e-17	29.749	19.7754	0.0546556
HACD2	ENSG00000206527	3	123490820	123585053	-1	201562	PTPLB	HACD2	HACD2	-0.101798	-2.57852	0.0107021	0.0134271	-4.81855	21.3987	0.0733751
PTPN4	ENSG00000088179	2	119759922	119984899	1	5775	PTPMEG	PTPN4	PTPN4	0.870333	10.101	2.25454e-19	5.9508e-19	32.6817	20.1366	0.526586
PTPRM	ENSG00000173482	18	7566782	8406861	1	5797	PTPRL1	PTPRM	PTPRM	0.151871	6.00649	9.86231e-09	1.71627e-08	8.45165	21.6083	0.0344982
PTS	ENSG00000150787	11	112226367	112269955	1	5805	PTPS	PTS	PTS	-0.503063	-11.9504	9.52929e-25	3.03181e-24	45.0048	21.5351	0.143268
PTPN2	ENSG00000175354	18	12785478	12929643	-1	5771	PTPT	PTPN2	PTPN2	0.196626	9.7806	1.81037e-18	4.62468e-18	30.61	20.51	0.0275977
PEX5	ENSG00000288217	CHR_HG1398_PATCH	7187916	7217805	1	5830	PTS1R	PEX5	PEX5	-0.063494	-3.27063	0.0012802	0.00171363	-2.87641	21.434	0.0177684
PEX7	ENSG00000112357	6	136822564	136913934	1	5191	PTS2R	PEX7	PEX7	-0.367193	-12.2744	1.04646e-25	3.42535e-25	47.2072	18.9512	0.0738851
CRP	ENSG00000132693	1	159712289	159714589	-1	1401	PTX1	CRP	CRP	0.387771	3.04222	0.00269083	0.00352781	-3.56362	22.2671	0.779432
PURA	ENSG00000185129	5	140107777	140125619	1	5813	PUR-ALPHA	PURA	PURA	-0.19446	-9.72853	2.54017e-18	6.45127e-18	30.2734	24.3035	0.0271766
PURB	ENSG00000146676	7	44876299	44885530	-1	5814	PURBETA	PURB	PURB	0.158214	7.44325	3.60845e-12	7.24818e-12	16.2341	23.4585	0.0264024
PURG	ENSG00000172733	8	30995802	31033715	-1	29942	PURG-A	PURG	PURG	-0.0472425	-0.712071	0.47732	0.507203	-7.84478	15.3803	0.201311
TRUB1	ENSG00000165832	10	114938195	114977676	1	142940	PUS4	TRUB1	TRUB1	-0.167514	-9.35708	2.79854e-17	6.85005e-17	27.8896	21.1203	0.021141
MB	ENSG00000198125	22	35606764	35637951	-1	4151	PVALB	MB	MB	-0.633715	-7.80684	4.25492e-13	8.82781e-13	18.3464	20.3031	0.400252
XYLT2	ENSG00000015532	17	50346126	50363138	1	64132	PXYLT2	XYLT2	XYLT2	0.359637	9.47085	1.36024e-17	3.36725e-17	28.6065	16.9996	0.0975217
MNDA	ENSG00000163563	1	158831351	158849506	1	4332	PYHIN3	MNDA	MNDA	1.01361	18.7786	1.11892e-44	7.81389e-44	90.8481	22.6878	0.387301
PYM1	ENSG00000170473	12	55901413	55932618	-1	84305	PYM	PYM1	PYM1	0.0983846	6.38289	1.36445e-09	2.46238e-09	10.3904	21.6963	0.0127911
NPY	ENSG00000122585	7	24284188	24291862	1	4852	PYY4	NPY	NPY	-1.70766	-21.1474	3.43269e-51	3.42515e-50	105.846	21.0973	1.02014
PROZ	ENSG00000126231	13	113158648	113172386	1	8858	PZ	PROZ	PROZ	0.105883	1.5893	0.113704	0.130838	-6.83907	20.5753	0.205218
ZFP91	ENSG00000186660	11	58579063	58621550	1	80829	PZF	ZFP91	ZFP91	0.0523893	2.70156	0.0075438	0.00956665	-4.50406	21.5505	0.017412
SERPINA10	ENSG00000140093	14	94280460	94293268	-1	51156	PZI	SERPINA10	SERPINA10	0.0318508	0.535434	0.592995	0.62111	-7.95522	20.8902	0.161559
CAPN7	ENSG00000131375	3	15206152	15252916	1	23473	PalBH	CAPN7	CAPN7	-0.139855	-7.50976	2.44731e-12	4.94646e-12	16.6175	21.1205	0.0202396
DNAJC19	ENSG00000205981	3	180983697	180989774	-1	131118	Pam18	DNAJC19	DNAJC19	-0.126304	-3.43741	0.000725809	0.00098879	-2.34703	22.1768	0.0652307
PTMS	ENSG00000159335	12	6765516	6770952	1	5763	ParaT	PTMS	PTMS	0.204414	6.46628	8.73905e-10	1.59076e-09	10.828	24.4227	0.055601
ACD	ENSG00000102977	16	67657512	67660815	-1	65057	Pip1	ACD	ACD	0.301035	5.34908	2.59718e-07	4.24392e-07	5.25965	16.5872	0.166786
PYURF	ENSG00000145337	4	88520998	88523776	-1	100996939	PreY	PYURF	PYURF	-0.647741	-17.1364	5.28026e-40	2.96232e-39	80.0876	21.7955	0.168831
PRPF3	ENSG00000117360	1	150321479	150353233	1	9129	Prp3	PRPF3	PRPF3	0.0667004	5.23017	4.55979e-07	7.35356e-07	4.71237	21.4912	0.00806406
HTRA3	ENSG00000170801	4	8269754	8307098	1	94031	Prsp	HTRA3	HTRA3	0.116382	2.22895	0.0270244	0.0329286	-5.63682	16.5536	0.127536
SYMPK	ENSG00000125755	19	45815410	45863194	-1	8189	Pta1	SYMPK	SYMPK	0.0503449	4.49884	1.2056e-05	1.81391e-05	1.54659	21.5103	0.00587719
MAZ	ENSG00000103495	16	29806106	29811164	1	4150	Pur-1	MAZ	MAZ	0.111006	3.32448	0.00106856	0.00143932	-2.70816	22.6783	0.0535817
LYPLAL1	ENSG00000143353	1	219173869	219212865	1	127018	Q96AV0	LYPLAL1	LYPLAL1	-0.821351	-23.2021	1.33904e-56	1.932e-55	118.302	23.9152	0.223998
UQCR11	ENSG00000127540	19	1597169	1605473	-1	10975	QCR10	UQCR11	UQCR11	-2.33945	-20.7104	5.19294e-50	4.85715e-49	103.129	20.056	1.93886
UQCRC2	ENSG00000140740	16	21953288	21983660	1	7385	QCR2	UQCRC2	UQCRC2	-1.10557	-28.2002	8.42528e-69	4.49151e-67	146.389	25.1349	0.372669
UQCRH	ENSG00000173660	1	46303698	46316776	1	7388	QCR6	UQCRH	UQCRH	-1.04478	-26.3548	1.88298e-64	5.76313e-63	136.379	24.3393	0.341857
UQCRB	ENSG00000156467	8	96222947	96235546	-1	7381	QCR7	UQCRB	UQCRB	-1.36643	-27.945	3.28577e-68	1.62217e-66	145.029	24.1642	0.571478
UQCRQ	ENSG00000164405	5	132866630	132868847	1	27089	QCR8	UQCRQ	UQCRQ	-1.28149	-26.8163	1.48071e-65	5.18934e-64	138.921	23.6646	0.510844
QKI	ENSG00000112531	6	163414000	163578592	1	9444	QK3	QKI	QKI	0.240532	13.5957	1.2525e-29	4.73125e-29	56.2179	22.1263	0.02818
QPRT	ENSG00000103485	16	29663279	29698699	1	23475	QPRTase	QPRT	QPRT	-1.12013	-20.4126	3.34925e-49	3.00163e-48	101.265	24.8411	0.448077
QSOX1	ENSG00000116260	1	180154869	180204030	1	5768	QSCN6	QSOX1	QSOX1	0.219274	4.91602	1.94424e-06	3.04719e-06	3.30657	22.5509	0.102416
PTPRK	ENSG00000152894	6	127968785	128520616	-1	5796	R-PTP-kappa	PTPRK	PTPRK	-0.0769779	-2.8249	0.00524948	0.00673916	-4.17534	21.2885	0.0349774
RRAS	ENSG00000126458	19	49635292	49640143	-1	6237	R-Ras	RRAS	RRAS	0.164065	6.69635	2.48912e-10	4.6479e-10	12.062	22.9355	0.0336661
SKAP2	ENSG00000005020	7	26667068	26995239	-1	8935	RA70	SKAP2	SKAP2	1.06969	25.9677	1.62194e-63	4.55871e-62	134.227	20.7404	0.360638
ANG	ENSG00000214274	14	20684177	20698971	1	283	RAA1	ANG	ANG	-0.487135	-11.8023	2.60061e-24	8.16194e-24	44.004	23.2216	0.136231
RNASE4	ENSG00000258818	14	20684560	20701216	1	6038	RAB1	RNASE4	RNASE4	-0.509726	-10.7913	2.33498e-21	6.59708e-21	37.2294	22.0484	0.165924
RAB1A	ENSG00000138069	2	65070696	65130331	-1	5861	RAB1	RAB1A	RAB1A	0.0482469	2.49915	0.0133211	0.0166057	-5.01406	24.8559	0.0171547
RAB19	ENSG00000146955	7	140404058	140427974	1	401409	RAB19B	RAB19	RAB19	0.277228	5.44406	1.64474e-07	2.71532e-07	5.70426	18.9884	0.137137
RAB2A	ENSG00000104388	8	60516936	60623644	1	5862	RAB2	RAB2A	RAB2A	0.101985	4.70394	4.98433e-06	7.64205e-06	2.39702	23.8265	0.0236122
RAB39A	ENSG00000179331	11	107928448	107963482	1	54734	RAB39	RAB39A	RAB39A	1.85684	20.6548	7.34851e-50	6.82835e-49	102.782	17.8	1.22325
RAB5A	ENSG00000144566	3	19947097	19985175	1	5868	RAB5	RAB5A	RAB5A	-0.256056	-16.7498	6.59008e-39	3.50166e-38	77.5633	22.5569	0.0264599
RAB5C	ENSG00000108774	17	42124978	42155044	-1	5878	RAB5CL	RAB5C	RAB5C	-0.235917	-12.4403	3.33797e-26	1.11152e-25	48.3465	24.038	0.02977
RABEP1	ENSG00000029725	17	5282265	5386340	1	9135	RAB5EP	RABEP1	RABEP1	0.029975	2.53926	0.0119331	0.0149229	-4.91595	22.04	0.00611817
RAB6A	ENSG00000175582	11	73675638	73761137	-1	5870	RAB6	RAB6A	RAB6A	0.260299	16.3104	1.24711e-37	6.31622e-37	74.6241	23.1883	0.027964
RAB6D	ENSG00000233087	2	131360492	131364168	-1	150786	RAB6CL	RAB6D	RAB6D	0.287839	7.64133	1.13542e-12	2.32176e-12	17.3764	18.2459	0.0849513
KIF20A	ENSG00000112984	5	138178719	138187723	1	10112	RAB6KIFL	KIF20A	KIF20A	0.236262	6.92074	7.18386e-11	1.36959e-10	13.2852	18.3248	0.0666665
RAB29	ENSG00000117280	1	205767986	205775482	-1	8934	RAB7L	RAB29	RAB29	-0.796018	-17.6237	2.10587e-41	1.25655e-40	83.3087	22.2996	0.249815
RAB9A	ENSG00000123595	X	13689128	13710504	1	9367	RAB9	RAB9A	RAB9A	0.194865	8.27627	2.47843e-14	5.38202e-14	21.1592	21.7861	0.0343034
RAB9B	ENSG00000123570	X	103822327	103832257	-1	51209	RAB9L	RAB9B	RAB9B	0.0601859	1.29357	0.197432	0.221482	-7.26246	15.5961	0.0994108
RABEPK	ENSG00000136933	9	125200542	125234161	1	10244	RAB9P40	RABEPK	RABEPK	0.241046	10.2989	6.04932e-20	1.63237e-19	33.9898	20.0085	0.0389906
RABGEF1	ENSG00000154710	7	66682164	66811464	1	27342	RABEX5	RABGEF1	RABGEF1	0.0376411	3.44272	0.000712334	0.000971131	-2.32957	21.2104	0.00533983
GDI2	ENSG00000057608	10	5765223	5842132	-1	2665	RABGDIB	GDI2	GDI2	0.0039753	0.293911	0.769156	0.789386	-8.05572	25.4952	0.00789499
RNASE1	ENSG00000129538	14	20801228	20802855	-1	6035	RAC1	RNASE1	RNASE1	-1.54751	-18.3659	1.62914e-43	1.07489e-42	88.1699	21.7487	0.917439
RNF187	ENSG00000168159	1	228487382	228499899	1	149603	RACO-1	RNF187	RNF187	0.0373414	0.867673	0.3867	0.416839	-7.72174	15.7728	0.0845685
RRAD	ENSG00000166592	16	66921679	66925536	-1	6236	RAD	RRAD	RRAD	0.882079	19.3178	3.47783e-46	2.65217e-45	94.3193	20.9318	0.287649
RNASE6	ENSG00000169413	14	20781268	20782467	1	6039	RAD1	RNASE6	RNASE6	-1.48114	-21.1937	2.57803e-51	2.58829e-50	106.133	22.7697	0.766364
ERCC1	ENSG00000012061	19	45407334	45478828	-1	2067	RAD10	ERCC1	ERCC1	0.116018	5.69221	4.85344e-08	8.21079e-08	6.89398	20.2459	0.0218691
POLH	ENSG00000170734	6	43576185	43620523	1	5429	RAD30A	POLH	POLH	-0.408022	-9.3399	3.15555e-17	7.70566e-17	27.7708	16.7822	0.128048
POLI	ENSG00000101751	18	54269517	54321266	1	11201	RAD30B	POLI	POLI	-0.0722903	-3.12234	0.00208294	0.00274957	-3.32756	19.4195	0.0253507
XPC	ENSG00000154767	3	14145147	14178621	-1	7508	RAD4	XPC	XPC	-0.388916	-18.377	1.43127e-43	9.47093e-43	88.2984	21.6546	0.0574972
RAD50	ENSG00000113522	5	132556019	132646349	1	10111	RAD50-2	RAD50	RAD50	0.248833	14.4906	2.78687e-32	1.14822e-31	62.3171	23.1129	0.0283571
RAD9A	ENSG00000172613	11	67317871	67398410	1	5883	RAD9	RAD9A	RAD9A	0.0451318	1.77334	0.0778199	0.091013	-6.53296	19.64	0.0296728
RNH1	ENSG00000023191	11	494512	507300	-1	6050	RAI	RNH1	RNH1	-0.171036	-7.15523	1.89972e-11	3.7045e-11	14.5955	25.4064	0.0329219
CRADD	ENSG00000169372	12	93677375	93894840	1	8738	RAIDD	CRADD	CRADD	0.0155215	0.724088	0.469928	0.499722	-7.83614	21.7542	0.0206116
GPRC5B	ENSG00000167191	16	19856691	19886167	-1	51704	RAIG-2	GPRC5B	GPRC5B	-0.105732	-3.23552	0.00143914	0.00192116	-2.98507	18.3706	0.0511488
GPRC5C	ENSG00000170412	17	74424851	74451653	1	55890	RAIG-3	GPRC5C	GPRC5C	-1.27813	-28.4342	2.43679e-69	1.34974e-67	147.629	21.6616	0.496686
RALA	ENSG00000006451	7	39623565	39708120	1	5898	RAL	RALA	RALA	-0.0353635	-1.33779	0.182609	0.205748	-7.20456	22.4054	0.0318153
ALDH1A2	ENSG00000128918	15	57953424	58497866	-1	8854	RALDH2	ALDH1A2	ALDH1A2	-0.98225	-19.6512	4.13178e-47	3.31565e-46	96.4497	22.3161	0.352818
TERF2IP	ENSG00000166848	16	75647773	75761872	1	54386	RAP1	TERF2IP	TERF2IP	0.11859	7.52829	2.19571e-12	4.44664e-12	16.7246	21.2863	0.0143607
UIMC1	ENSG00000087206	5	176905005	177022633	-1	51720	RAP80	UIMC1	UIMC1	0.152358	5.99316	1.05636e-08	1.83663e-08	8.38441	20.3994	0.0348542
RAB40AL	ENSG00000102128	X	102937272	102938300	1	282808	RAR2	RAB40AL	RAB40AL	-0.220498	-2.77129	0.00615557	0.00786061	-4.31996	19.3641	0.30097
RAB40C	ENSG00000197562	16	589357	629272	1	57799	RARL	RAB40C	RAB40C	0.140573	5.32556	2.9018e-07	4.72537e-07	5.15164	18.1418	0.0363089
RASAL1	ENSG00000111344	12	113098819	113136239	-1	8437	RASAL	RASAL1	RASAL1	0.306357	5.56079	9.31272e-08	1.55417e-07	6.25844	21.8783	0.161552
RAB44	ENSG00000255587	6	36697826	36733184	1	401258	RASD3	RAB44	RAB44	0.122556	3.07153	0.00245188	0.00322422	-3.47797	16.5135	0.0760584
RABIF	ENSG00000183155	1	202878282	202889149	-1	5877	RASGRF3	RABIF	RABIF	0.132622	7.96516	1.63883e-13	3.44993e-13	19.2896	21.7676	0.0165657
RIN2	ENSG00000132669	20	19757606	20002457	1	54453	RASSF4	RIN2	RIN2	0.0796725	3.65893	0.000330302	0.000459041	-1.60773	24.0441	0.022795
SCAND1	ENSG00000171222	20	35953617	35959472	-1	51282	RAZ1	SCAND1	SCAND1	-0.0802437	-3.51157	0.000559835	0.000767838	-2.10386	18.1026	0.0250167
ARID4A	ENSG00000032219	14	58298504	58373887	1	5926	RBBP1	ARID4A	ARID4A	0.110265	5.14177	6.89837e-07	1.10248e-06	4.31042	20.1204	0.023582
RENBP	ENSG00000102032	X	153935269	153944687	-1	5973	RBP	RENBP	RENBP	-1.08058	-24.8649	8.28299e-61	1.75801e-59	127.992	23.3764	0.375204
POLR2L	ENSG00000177700	11	837356	842529	-1	5441	RBP10	POLR2L	POLR2L	0.0656701	3.01014	0.00297627	0.00388812	-3.6564	20.9896	0.0223736
RBBP5	ENSG00000117222	1	205086142	205122015	-1	5929	RBQ3	RBBP5	RBBP5	0.0235573	1.66904	0.0968021	0.112173	-6.71042	21.1367	0.00877355
LMO2	ENSG00000135363	11	33858576	33892076	-1	4005	RBTN2	LMO2	LMO2	0.194536	3.50826	0.000566606	0.000776655	-2.11506	16.2755	0.149486
RGN	ENSG00000130988	X	47078355	47093314	1	9104	RC	RGN	RGN	-0.886802	-16.3884	7.73075e-38	3.93821e-37	75.103	23.1729	0.328256
NRGN	ENSG00000154146	11	124739942	124747210	1	4900	RC3	NRGN	NRGN	-0.726771	-11.6935	5.43113e-24	1.68407e-23	43.2699	19.4069	0.307001
XRCC1	ENSG00000073050	19	43543311	43580473	-1	7515	RCC	XRCC1	XRCC1	0.0127873	0.771145	0.441606	0.471773	-7.80091	21.4361	0.0121447
PRCC	ENSG00000143294	1	156750610	156800815	1	5546	RCCP1	PRCC	PRCC	0.188939	10.1541	1.57042e-19	4.16443e-19	33.0408	21.2376	0.024211
NXNL1	ENSG00000171773	19	17455425	17460926	-1	115861	RDCVF	NXNL1	NXNL1	-1.41265	-26.7833	1.77468e-65	6.14373e-64	138.74	23.7862	0.621171
PITPNC1	ENSG00000154217	17	67377281	67697256	1	26207	RDGB-BETA	PITPNC1	PITPNC1	0.508952	16.8166	4.34944e-39	2.33512e-38	77.9792	21.5018	0.105619
DHRS3	ENSG00000162496	1	12567910	12618210	-1	9249	RDH17	DHRS3	DHRS3	0.0358115	0.722895	0.47066	0.500454	-7.837	22.2206	0.112056
TST	ENSG00000128311	22	37010859	37020183	-1	7263	RDS	TST	TST	-1.40937	-25.4715	2.63282e-62	6.48497e-61	131.44	24.7963	0.631658
WDR61	ENSG00000140395	15	78277835	78299703	-1	80349	REC14	WDR61	WDR61	-0.124654	-10.6469	6.02162e-21	1.68081e-20	36.2858	22.849	0.00964156
WRN	ENSG00000165392	8	31033788	31176138	1	7486	RECQ3	WRN	WRN	0.439398	17.6604	1.56813e-41	9.41623e-41	83.6025	19.0066	0.0756929
IK	ENSG00000113141	5	140647058	140662480	1	3550	RED	IK	IK	0.0494026	3.47651	0.000633189	0.000865727	-2.21929	21.9743	0.00936544
EXTL3	ENSG00000012232	8	28600469	28755599	1	2137	REGR	EXTL3	EXTL3	0.105518	3.75062	0.000235955	0.000330529	-1.29026	17.1765	0.0385072
DKK3	ENSG00000050165	11	11956207	12009769	-1	27122	REIC	DKK3	DKK3	0.086834	1.93387	0.0546598	0.0648617	-6.23955	16.667	0.0935894
RELB	ENSG00000104856	19	45001449	45038198	1	5971	REL-B	RELB	RELB	0.553821	17.8442	4.86352e-42	2.99162e-41	84.7737	20.0402	0.119597
CHML	ENSG00000203668	1	241628851	241640369	-1	1122	REP-2	CHML	CHML	0.64419	19.5183	9.61541e-47	7.60857e-46	95.6049	18.9793	0.152179
RPA3	ENSG00000106399	7	7636518	7718607	-1	6119	REPA3	RPA3	RPA3	0.257673	15.0893	4.7476e-34	2.09031e-33	66.3853	23.0277	0.0293168
RNF4	ENSG00000063978	4	2462220	2625320	1	6047	RES4-26	RNF4	RNF4	-0.115952	-1.85469	0.0652365	0.0769222	-6.38733	17.6357	0.181548
NR1D1	ENSG00000126368	17	40092793	40100589	-1	9572	REVERBA	NR1D1	NR1D1	0.366541	9.71841	2.74302e-18	6.95711e-18	30.1975	18.2432	0.0978751
RFC5	ENSG00000111445	12	118013588	118033130	1	5985	RFC36	RFC5	RFC5	0.185862	12.6988	5.73115e-27	1.96134e-26	50.1042	20.8549	0.0178823
TRIM27	ENSG00000215641	CHR_HSCHR6_MHC_QBL_CTG1	28902991	28923978	-1	5987	RFP	TRIM27	TRIM27	0.199717	9.01473	2.48433e-16	5.84292e-16	25.722	19.082	0.0318686
RNMT	ENSG00000101654	18	13726660	13764556	1	8731	RG7MT1	RNMT	RNMT	0.177221	9.88204	9.34407e-19	2.4125e-18	31.2674	21.5551	0.0220216
RGL1	ENSG00000143344	1	183636085	183928532	1	23179	RGL	RGL1	RGL1	0.340356	14.9069	1.639e-33	7.07366e-33	65.1474	19.5445	0.0520837
ARHGEF28	ENSG00000214944	5	73626158	73941993	1	64283	RGNEF	ARHGEF28	ARHGEF28	-0.0223423	-1.14925	0.251939	0.279208	-7.4381	21.7857	0.0169419
RGPD3	ENSG00000153165	2	106391290	106468413	-1	653489	RGP3	RGPD3	RGPD3	0.234965	9.10152	1.43244e-16	3.39996e-16	26.2684	17.2654	0.0437059
SNX14	ENSG00000135317	6	85504776	85594156	-1	57231	RGS-PX2	SNX14	SNX14	0.0545287	1.96522	0.0508881	0.060576	-6.17937	20.4789	0.0354966
RHEB	ENSG00000106615	7	151466012	151520120	-1	6009	RHEB2	RHEB	RHEB	0.0284839	1.20608	0.229331	0.255574	-7.37138	22.3495	0.0252514
DDX42	ENSG00000198231	17	63773603	63819317	1	11325	RHELP	DDX42	DDX42	0.134327	11.8688	1.62451e-24	5.13539e-24	44.4724	22.545	0.0098508
IFIT5	ENSG00000152778	10	89414568	89421605	1	24138	RI58	IFIT5	IFIT5	0.341625	16.4919	3.69511e-38	1.9124e-37	75.8399	22.0522	0.0480771
RPN2	ENSG00000118705	20	37178410	37241619	1	6185	RIBIIR	RPN2	RPN2	0.310019	11.7281	4.22381e-24	1.31473e-23	43.52	23.6169	0.0553181
SNAP25	ENSG00000132639	20	10172395	10308258	1	6616	RIC-4	SNAP25	SNAP25	0.510169	12.995	7.78113e-28	2.74308e-27	52.0973	17.2054	0.134502
PDLIM4	ENSG00000131435	5	132257696	132273454	1	8572	RIL	PDLIM4	PDLIM4	-0.304412	-4.35648	2.19021e-05	3.25011e-05	0.973632	22.4426	0.2457
RIPK1	ENSG00000137275	6	3063824	3115187	1	8737	RIP	RIPK1	RIPK1	0.130341	8.00618	1.27989e-13	2.70585e-13	19.5342	21.7924	0.0158588
RALBP1	ENSG00000017797	18	9475009	9538114	1	10928	RIP	RALBP1	RALBP1	-0.205609	-9.19111	8.09465e-17	1.93954e-16	26.835	23.3277	0.0329005
UQCRFS1	ENSG00000169021	19	29205320	29213151	-1	7386	RIP1	UQCRFS1	UQCRFS1	-0.935986	-24.9922	4.00149e-61	8.5892e-60	128.719	24.3359	0.280742
NRIP1	ENSG00000180530	21	14961235	15065936	-1	8204	RIP140	NRIP1	NRIP1	0.0867051	1.59256	0.112972	0.130048	-6.83395	16.1862	0.136914
RIPK3	ENSG00000129465	14	24336025	24340022	-1	11035	RIP3	RIPK3	RIPK3	0.280671	11.0738	3.47169e-22	1.00692e-21	39.1268	18.2389	0.0484429
RASL12	ENSG00000103710	15	65053337	65076690	-1	51285	RIS	RASL12	RASL12	0.54339	16.7951	5.07965e-39	2.7156e-38	77.8243	17.7745	0.120576
SCPEP1	ENSG00000121064	17	56978129	57006768	1	59342	RISC	SCPEP1	SCPEP1	-1.20068	-29.7484	2.57963e-72	2.00628e-70	154.474	23.4084	0.431222
ZNF331	ENSG00000130844	19	53519527	53580269	1	55422	RITA	ZNF331	ZNF331	0.0399482	3.19145	0.00166374	0.0022124	-3.11964	16.0491	0.00708441
MEX3A	ENSG00000254726	1	156072013	156082465	-1	92312	RKHD4	MEX3A	MEX3A	-1.07464	-13.006	7.22082e-28	2.54872e-27	52.1718	21.1427	0.597766
RCN3	ENSG00000142552	19	49528003	49546962	1	57333	RLP49	RCN3	RCN3	0.336204	6.49653	7.42616e-10	1.35613e-09	10.9879	21.6551	0.149987
U2AF1	ENSG00000160201	21	43092956	43107570	-1	7307	RN	U2AF1	U2AF1	-0.0453948	-2.06047	0.0407549	0.0488827	-5.99092	18.4057	0.0222472
RCL1	ENSG00000120158	9	4792944	4885917	1	10171	RNAC	RCL1	RCL1	0.149218	9.83225	1.29306e-18	3.32113e-18	30.9445	20.5962	0.0155771
RPP40	ENSG00000124787	6	4994717	5004063	-1	10799	RNASEP1	RPP40	RPP40	0.00552635	0.300329	0.764264	0.784791	-8.05381	20.7833	0.0150246
EVL	ENSG00000196405	14	99971449	100144236	1	51466	RNB6	EVL	EVL	0.919551	19.0354	2.13272e-45	1.54544e-44	92.5056	22.3217	0.315741
RING1	ENSG00000235107	CHR_HSCHR6_MHC_MANN_CTG1	33362379	33366606	1	6015	RNF1	RING1	RING1	0.01852	0.961898	0.337358	0.367136	-7.63555	21.985	0.0165717
TRIM56	ENSG00000169871	7	101085481	101097967	1	81844	RNF109	TRIM56	TRIM56	0.01932	1.74631	0.082419	0.0961936	-6.57995	21.009	0.00521198
TRAF2	ENSG00000127191	9	136881912	136926607	1	7186	RNF117	TRAF2	TRAF2	0.216663	11.7653	3.27703e-24	1.02424e-23	43.7729	21.249	0.0266724
TRIM38	ENSG00000112343	6	25962802	25991231	1	10475	RNF15	TRIM38	TRIM38	0.371651	16.8348	3.73831e-39	2.01656e-38	78.13	21.7456	0.056051
ZNRF2	ENSG00000180233	7	30284597	30367689	1	223082	RNF202	ZNRF2	ZNRF2	-0.456982	-14.6773	8.0152e-33	3.36834e-32	63.5624	21.5468	0.0956244
TRIM39	ENSG00000224994	CHR_HSCHR6_MHC_COX_CTG1	30316275	30333529	1	56658	RNF23	TRIM39	TRIM39	0.00440264	0.098299	0.921802	0.930322	-8.09425	15.9049	0.0912608
AMFR	ENSG00000159461	16	56361452	56425545	-1	267	RNF45	AMFR	AMFR	-0.216214	-8.52017	5.51558e-15	1.22851e-14	22.6477	19.3191	0.0405802
MKRN1	ENSG00000133606	7	140453033	140479536	-1	23608	RNF61	MKRN1	MKRN1	-0.115626	-4.65407	6.19452e-06	9.4605e-06	2.18747	19.6502	0.0310853
PEX10	ENSG00000157911	1	2403964	2413797	-1	5192	RNF69	PEX10	PEX10	0.159569	4.06375	7.13851e-05	0.000102983	-0.155601	17.0031	0.0763501
RAD18	ENSG00000070950	3	8775402	8963773	-1	56852	RNF73	RAD18	RAD18	0.318779	6.7553	1.80423e-10	3.38461e-10	12.3788	17.0622	0.12653
TRIM21	ENSG00000132109	11	4384897	4393702	-1	6737	RNF81	TRIM21	TRIM21	0.522626	20.9084	1.40313e-50	1.35596e-49	104.437	22.2461	0.0957953
TRIM24	ENSG00000122779	7	138460259	138589996	1	8805	RNF82	TRIM24	TRIM24	-0.0286534	-1.60976	0.109158	0.125849	-6.80665	21.0047	0.0142242
TRAF5	ENSG00000082512	1	211326615	211374946	1	7188	RNF84	TRAF5	TRAF5	0.162916	4.55567	9.47398e-06	1.43226e-05	1.77848	16.653	0.064597
TRAF6	ENSG00000175104	11	36483769	36510272	-1	7189	RNF85	TRAF6	TRAF6	-0.00118911	-0.0882645	0.929762	0.937523	-8.09519	20.6826	0.00782541
TRIM4	ENSG00000146833	7	99876958	99919531	-1	89122	RNF87	TRIM4	TRIM4	-0.0637228	-5.05653	1.02357e-06	1.621e-06	3.92773	20.9424	0.00779268
TRIM5	ENSG00000132256	11	5663195	5938619	-1	85363	RNF88	TRIM5	TRIM5	0.230975	9.87213	9.96881e-19	2.57205e-18	31.2031	21.1604	0.0377945
TRIM9	ENSG00000100505	14	50975262	51096061	-1	114088	RNF91	TRIM9	TRIM9	0.709349	12.5821	1.29999e-26	4.39195e-26	49.2878	19.0786	0.26952
TRIM15	ENSG00000235905	CHR_HSCHR6_MHC_MCF_CTG1	30241686	30251176	1	89870	RNF93	TRIM15	TRIM15	-0.23347	-5.60791	7.38569e-08	1.23712e-07	6.4845	18.7072	0.0922952
TRIM26	ENSG00000228881	CHR_HSCHR6_MHC_APD_CTG1	30176913	30205889	-1	7726	RNF95	TRIM26	TRIM26	-0.120801	-7.50558	2.50788e-12	5.06528e-12	16.5933	21.2837	0.0149907
SNRNP70	ENSG00000104852	19	49085419	49108605	1	6625	RNPU1Z	SNRNP70	SNRNP70	-0.0116027	-0.746881	0.456084	0.48623	-7.81935	23.9039	0.0105976
RRP9	ENSG00000114767	3	51933429	51941904	-1	9136	RNU3IP2	RRP9	RRP9	0.0842728	4.54012	1.01153e-05	1.52637e-05	1.71534	20.8573	0.0170487
SNUPN	ENSG00000169371	15	75598083	75626469	-1	10073	RNUT1	SNUPN	SNUPN	0.0249889	0.956128	0.340257	0.370008	-7.64108	20.2896	0.0309415
DDX52	ENSG00000277594	CHR_HSCHR17_7_CTG4	37614320	37648026	-1	11056	ROK1	DDX52	DDX52	0.384235	21.6805	1.19013e-52	1.29817e-51	109.207	21.1899	0.0504753
CROCC	ENSG00000058453	1	16740273	16972964	1	9696	ROLT	CROCC	CROCC	-0.185368	-7.92781	2.05152e-13	4.30193e-13	19.0674	23.249	0.0330584
C1orf174	ENSG00000198912	1	3889125	3900293	-1	339448	RP13-531C17.2	C1orf174	C1orf174	0.0867821	4.4666	1.38157e-05	2.06934e-05	1.41568	20.0804	0.0186635
NUDT19	ENSG00000213965	19	32691821	32713792	1	390916	RP2	NUDT19	NUDT19	-0.556902	-16.8809	2.87581e-39	1.56094e-38	78.3931	21.6254	0.126158
MERTK	ENSG00000153208	2	111898607	112029561	1	10461	RP38	MERTK	MERTK	0.183099	6.37077	1.45747e-09	2.62734e-09	10.3258	18.2875	0.0456339
IDH3B	ENSG00000101365	20	2658395	2664219	-1	3420	RP46	IDH3B	IDH3B	-0.530424	-16.8861	2.75506e-39	1.49611e-38	78.4358	23.5171	0.114382
PDCD2	ENSG00000071994	6	170575295	170584692	-1	5134	RP8	PDCD2	PDCD2	-0.0119091	-0.403029	0.687394	0.712753	-8.01755	18.5258	0.0395173
UMAD1	ENSG00000219545	7	7640711	7968020	1	729852	RPA3-AS1	UMAD1	UMAD1	0.103464	4.04147	7.78656e-05	0.000112047	-0.238461	19.3848	0.0321718
POLR2E	ENSG00000099817	19	1086574	1095380	-1	5434	RPABC1	POLR2E	POLR2E	0.0719396	6.05187	7.80026e-09	1.3639e-08	8.68128	22.2452	0.00726736
POLR2K	ENSG00000147669	8	100150623	100154003	1	5440	RPB10alpha	POLR2K	POLR2K	-0.106457	-4.58755	8.25661e-06	1.2544e-05	1.91071	20.2632	0.0269765
POLR2B	ENSG00000047315	4	56977722	57031158	1	5431	RPB2	POLR2B	POLR2B	0.0935144	8.61412	3.07711e-15	6.91481e-15	23.2261	22.3273	0.00707814
POLR2C	ENSG00000102978	16	57462660	57472009	1	5432	RPB3	POLR2C	POLR2C	0.0994399	8.36785	1.41281e-14	3.09462e-14	21.7158	21.6158	0.00843119
POLR2D	ENSG00000144231	2	127843553	127858155	-1	5433	RPB4	POLR2D	POLR2D	0.0477153	3.43684	0.00072701	0.000990187	-2.34865	21.3253	0.00890437
POLR2G	ENSG00000168002	11	62761565	62766710	1	5436	RPB7	POLR2G	POLR2G	-0.00381754	-0.311103	0.756073	0.777083	-8.0505	20.8883	0.00641314
POLR2H	ENSG00000163882	3	184361710	184368596	1	5437	RPB8	POLR2H	POLR2H	0.0713163	3.40534	0.000810622	0.0011005	-2.45044	21.9404	0.0208547
POLR2I	ENSG00000105258	19	36113709	36115213	-1	5438	RPB9	POLR2I	POLR2I	-0.0913913	-2.69213	0.0077531	0.0098244	-4.52872	21.463	0.0543117
RTCA	ENSG00000137996	1	100266216	100292769	1	8634	RPC	RTCA	RTCA	-0.388577	-15.805	3.73917e-36	1.78847e-35	71.2254	23.2197	0.0645999
RPL26L1	ENSG00000037241	5	172958729	172969771	1	51121	RPL26P1	RPL26L1	RPL26L1	0.195085	6.76825	1.67619e-10	3.14805e-10	12.4511	20.4684	0.0469757
RPL36AL	ENSG00000165502	14	49618530	49620626	-1	6166	RPL36A	RPL36AL	RPL36AL	0.593611	14.155	2.83719e-31	1.13159e-30	60.0004	22.6539	0.167261
MRPS12	ENSG00000283018	CHR_HG26_PATCH	38930584	38933198	1	6183	RPMS12	MRPS12	MRPS12	-0.814756	-25.4862	2.38872e-62	5.92219e-61	131.537	22.3435	0.210761
POP7	ENSG00000172336	7	100706121	100707486	1	10248	RPP2	POP7	POP7	0.204975	9.63233	4.74201e-18	1.19259e-17	29.653	19.817	0.0306568
POP4	ENSG00000105171	19	29606283	29617237	1	10775	RPP29	POP4	POP4	0.0955336	4.00934	8.82749e-05	0.000126529	-0.357887	19.4383	0.0277695
PSMC1	ENSG00000100764	14	90256527	90275429	1	5700	RPT2	PSMC1	PSMC1	0.124908	10.2173	1.03592e-19	2.77034e-19	33.4547	23.4869	0.0102239
PSMC3	ENSG00000165916	11	47418769	47426473	-1	5702	RPT5	PSMC3	PSMC3	0.106304	9.00472	2.64704e-16	6.21272e-16	25.6591	23.7658	0.00869624
PSMC6	ENSG00000100519	14	52707178	52728590	1	5706	RPT5	PSMC6	PSMC6	0.086267	8.28268	2.3831e-14	5.17699e-14	21.198	23.6818	0.00632627
PSMC5	ENSG00000087191	17	63827152	63832026	1	5705	RPT6	PSMC5	PSMC5	0.106425	9.34841	2.95879e-17	7.23295e-17	27.8343	23.6835	0.00825565
MRRF	ENSG00000148187	9	122264603	122331337	1	92399	RRF	MRRF	MRRF	-0.574472	-17.8421	4.9729e-42	3.05725e-41	84.7516	22.0425	0.128723
EXOSC2	ENSG00000130713	9	130693721	130707288	1	23404	RRP4	EXOSC2	EXOSC2	0.169983	11.0367	4.45367e-22	1.28746e-21	38.8787	21.2939	0.0175347
RPS6KC1	ENSG00000136643	1	213051233	213274774	1	26750	RSKL1	RPS6KC1	RPS6KC1	0.0104117	0.523898	0.600977	0.628949	-7.96135	19.5964	0.0176239
DNAJB13	ENSG00000187726	11	73951026	73970366	1	374407	RSPH16A	DNAJB13	DNAJB13	0.155524	2.7009	0.0075593	0.00958525	-4.50587	14.3004	0.157114
NME5	ENSG00000112981	5	138115175	138139443	-1	8382	RSPH23	NME5	NME5	-0.0188708	-0.405001	0.685946	0.711447	-8.01675	15.6702	0.0988883
MEF2A	ENSG00000068305	15	99565417	99716488	1	4205	RSRFC4	MEF2A	MEF2A	0.278926	7.63895	1.1515e-12	2.35252e-12	17.3625	18.1	0.079783
IMPACT	ENSG00000154059	18	24426634	24453531	1	55364	RWDD5	IMPACT	IMPACT	-0.0715416	-4.15561	4.95618e-05	7.20951e-05	0.192264	21.3583	0.0143524
SNRNP27	ENSG00000124380	2	69893956	69905575	1	11017	RY1	SNRNP27	SNRNP27	0.229333	13.4039	4.64406e-29	1.71546e-28	54.9097	20.5715	0.0259484
RNF13	ENSG00000082996	3	149812770	149962139	1	11342	RZF	RNF13	RNF13	-0.42997	-8.87748	5.96245e-16	1.38143e-15	24.8538	20.7239	0.152596
RAB31	ENSG00000168461	18	9708275	9862551	1	11031	Rab22B	RAB31	RAB31	0.603407	21.525	3.17275e-52	3.38277e-51	108.227	20.2058	0.125704
RAC1	ENSG00000136238	7	6374527	6403967	1	5879	Rac-1	RAC1	RAC1	0.16345	9.75635	2.11976e-18	5.40047e-18	30.4532	24.3654	0.0189846
IPO11	ENSG00000086200	5	62403972	62628582	1	51194	RanBP11	IPO11	IPO11	0.252598	17.1098	5.99626e-40	3.35407e-39	79.9595	21.2383	0.0253034
RANBP9	ENSG00000010017	6	13621498	13711835	-1	10048	RanBPM	RANBP9	RANBP9	0.0159997	0.837897	0.403171	0.433195	-7.74715	21.1687	0.0162718
RBL2	ENSG00000103479	16	53433977	53491648	1	5934	Rb2	RBL2	RBL2	-0.0180943	-1.22077	0.223729	0.249552	-7.35361	20.5623	0.00965482
RBBP7	ENSG00000102054	X	16839283	16870362	-1	5931	RbAp46	RBBP7	RBBP7	0.148475	9.24033	5.91176e-17	1.42674e-16	27.147	22.347	0.0167979
RECQL	ENSG00000004700	12	21468910	21501669	-1	5965	RecQ1	RECQL	RECQL	0.760022	34.0776	1.33482e-81	2.91479e-79	175.824	23.9174	0.165409
RECQL4	ENSG00000160957	8	144511288	144517845	-1	9401	RecQ4	RECQL4	RECQL4	-0.061345	-1.25879	0.209695	0.234683	-7.30664	16.6786	0.109051
ARHGAP22	ENSG00000128805	10	48446036	48656265	-1	58504	RhoGAP2	ARHGAP22	ARHGAP22	1.09965	19.2258	6.27349e-46	4.69582e-45	93.7293	17.5697	0.448713
PSMD9	ENSG00000110801	12	121888732	121918297	1	5715	Rpn4	PSMD9	PSMD9	-0.0234975	-1.38144	0.168812	0.190885	-7.14554	23.3364	0.012898
PSMD12	ENSG00000197170	17	67337916	67366605	-1	5718	Rpn5	PSMD12	PSMD12	0.273696	17.4674	5.60694e-41	3.28857e-40	82.3286	23.4538	0.0293165
PSMD13	ENSG00000185627	11	236966	252984	1	5719	Rpn9	PSMD13	PSMD13	0.0858974	6.73752	1.98368e-10	3.71571e-10	12.2853	23.7171	0.00878536
S100A1	ENSG00000160678	1	153627926	153632039	1	6271	S100-alpha	S100A1	S100A1	0.589664	6.08385	6.62337e-09	1.16206e-08	8.84164	24.9051	0.515098
S100A7A	ENSG00000184330	1	153416520	153423222	1	338324	S100A15	S100A7A	S100A7A	-0.189275	-2.47784	0.0141173	0.01755	-5.06566	15.4423	0.275147
CACYBP	ENSG00000116161	1	174999163	175012027	1	27101	S100A6BP	CACYBP	CACYBP	-0.0806041	-3.75336	0.000233536	0.000327181	-1.28055	23.5756	0.0222388
S100A11	ENSG00000163191	1	152032506	152047907	-1	6282	S100C	S100A11	S100A11	0.708778	18.3154	2.26352e-43	1.48482e-42	87.8411	26.0095	0.19249
S100A3	ENSG00000188015	1	153547329	153549258	-1	6274	S100E	S100A3	S100A3	0.339302	7.54599	1.9892e-12	4.03778e-12	16.8225	17.8054	0.120505
S100B	ENSG00000160307	21	46598604	46605208	-1	6285	S100beta	S100B	S100B	-0.584669	-7.97259	1.57648e-13	3.32051e-13	19.3283	20.841	0.330081
RPS11	ENSG00000142534	19	49496365	49499708	1	6205	S11	RPS11	RPS11	0.103789	4.68007	5.53215e-06	8.46713e-06	2.29647	24.4178	0.0247
RPS12	ENSG00000112306	6	132814569	132817564	1	6206	S12	RPS12	RPS12	0.0457384	1.68711	0.0932711	0.108225	-6.68044	24.7183	0.0336812
RPS13	ENSG00000110700	11	17074388	17077715	-1	6207	S13	RPS13	RPS13	0.106541	5.96785	1.20319e-08	2.08583e-08	8.25706	24.6728	0.0169192
CD27	ENSG00000139193	12	6444955	6451718	1	939	S152	CD27	CD27	0.121722	1.96558	0.0508478	0.0605343	-6.17869	15.8594	0.178522
RPS15A	ENSG00000134419	16	18781295	18790383	-1	6210	S15A	RPS15A	RPS15A	0.00750807	0.473272	0.636578	0.663942	-7.98667	24.5408	0.0110516
RPS16	ENSG00000105193	19	39433137	39435949	-1	6217	S16	RPS16	RPS16	0.0806705	5.24899	4.17253e-07	6.74147e-07	4.79859	24.9711	0.0119417
RPS20	ENSG00000008988	8	56067254	56074510	-1	6224	S20	RPS20	RPS20	0.125125	8.78723	1.04279e-15	2.39501e-15	24.299	23.878	0.0126777
RPS21	ENSG00000171858	20	62387103	62388520	1	6227	S21	RPS21	RPS21	0.0732384	5.02297	1.19412e-06	1.88742e-06	3.77838	24.3815	0.0105778
RPS23	ENSG00000186468	5	82273320	82278396	-1	6228	S23	RPS23	RPS23	0.189853	9.79804	1.61597e-18	4.13461e-18	30.7229	24.0321	0.0256351
RPS24	ENSG00000138326	10	78033760	78056813	1	6229	S24	RPS24	RPS24	0.584938	20.5313	1.52231e-49	1.39066e-48	102.053	23.0473	0.121448
RPS25	ENSG00000280831	CHR_HG2217_PATCH	119015712	119018691	-1	6230	S25	RPS25	RPS25	0.250661	10.37	3.78044e-20	1.02573e-19	34.4575	24.2668	0.0418317
RPS26	ENSG00000197728	12	56041351	56044697	1	6231	S26	RPS26	RPS26	0.106157	3.48313	0.000618813	0.000846581	-2.19772	23.8122	0.0448208
RPS27A	ENSG00000143947	2	55231903	55235853	1	6233	S27A	RPS27A	RPS27A	0.114336	9.19498	7.89752e-17	1.89311e-16	26.8595	25.7212	0.0098336
RPS28	ENSG00000233927	19	8321158	8323340	1	6234	S28	RPS28	RPS28	0.133657	5.45907	1.52686e-07	2.52549e-07	5.77651	25.428	0.0313845
RPS29	ENSG00000213741	14	49570984	49599164	-1	6235	S29	RPS29	RPS29	0.0289359	0.943838	0.346486	0.376097	-7.65275	23.1366	0.0427398
RPS5	ENSG00000083845	19	58386400	58394806	1	6193	S5	RPS5	RPS5	0.0905692	5.96995	1.1903e-08	2.06443e-08	8.2676	24.7023	0.012085
CRIM1	ENSG00000277354	CHR_HSCHR2_1_CTG5	36361959	36362656	1	51232	S52	CRIM1	CRIM1	-0.387965	-10.0765	2.64813e-19	6.96537e-19	32.5216	19.8817	0.104618
RPS6	ENSG00000137154	9	19375715	19380236	-1	6194	S6	RPS6	RPS6	0.532692	13.9136	1.47181e-30	5.7411e-30	58.3565	24.1497	0.136873
RPS7	ENSG00000171863	2	3575260	3580920	1	6201	S7	RPS7	RPS7	0.160683	8.6682	2.19647e-15	4.96435e-15	23.5603	24.9753	0.0216444
RPS8	ENSG00000142937	1	44775251	44778779	1	6202	S8	RPS8	RPS8	0.512583	16.1839	3.02264e-37	1.51199e-36	73.74	23.613	0.110522
RPS9	ENSG00000275323	CHR_HSCHR19LRC_LRC_J_CTG3_1	54201473	54208260	1	6203	S9	RPS9	RPS9	0.308312	12.2857	9.56654e-26	3.13863e-25	47.2963	24.2022	0.051899
ACSM3	ENSG00000005187	16	20610243	20797581	1	6296	SA	ACSM3	ACSM3	-1.58629	-24.873	7.91034e-61	1.68206e-59	128.038	23.2809	0.808946
STAG1	ENSG00000118007	3	136336236	136752403	-1	10274	SA-1	STAG1	STAG1	0.123408	6.69126	2.55972e-10	4.77347e-10	12.0345	22.0514	0.0188614
STAG2	ENSG00000101972	X	123960212	124422664	1	10735	SA-2	STAG2	STAG2	0.0765482	3.91567	0.000126722	0.000179978	-0.701478	21.598	0.0184636
AHCY	ENSG00000101444	20	34280268	34311802	-1	191	SAHH	AHCY	AHCY	-0.672388	-22.1232	8.44222e-54	9.90304e-53	111.854	25.8078	0.153813
STON1-GTF2A1L	ENSG00000068781	2	48529925	48776517	1	286749	SALF	STON1-GTF2A1L	STON1-GTF2A1L	0.09681	1.86173	0.0642319	0.0758242	-6.37443	16.6562	0.125483
AMD1	ENSG00000123505	6	110874770	110898879	1	262	SAMDC	AMD1	AMD1	0.1621	3.05911	0.00255063	0.00334981	-3.51435	15.7906	0.134419
GM2A	ENSG00000196743	5	151212150	151270440	1	2760	SAP-3	GM2A	GM2A	-1.67829	-28.0259	2.13248e-68	1.07619e-66	145.461	24.4042	0.861362
SAR1A	ENSG00000079332	10	70147289	70170523	-1	56681	SAR1	SAR1A	SAR1A	-0.13434	-7.02657	3.94488e-11	7.59996e-11	13.8753	24.3184	0.0207217
SAR1B	ENSG00000152700	5	134601149	134649271	-1	51128	SARA2	SAR1B	SAR1B	-0.228364	-7.35947	5.88977e-12	1.17207e-11	15.7508	23.4962	0.0565036
TSPAN31	ENSG00000135452	12	57738013	57750219	1	6302	SAS	TSPAN31	TSPAN31	-0.177825	-2.83097	0.0051556	0.00662313	-4.15888	19.9931	0.187747
NANS	ENSG00000095380	9	98056732	98083077	1	54187	SAS	NANS	NANS	0.184494	10.0802	2.55344e-19	6.72564e-19	32.5574	24.0808	0.0232854
KIF1C	ENSG00000129250	17	4997950	5028401	1	10749	SAX2	KIF1C	KIF1C	-0.296102	-18.4053	1.19005e-43	7.93952e-43	88.4829	20.8156	0.0330886
TBL3	ENSG00000183751	16	1972053	1982929	1	10607	SAZD	TBL3	TBL3	0.236083	15.6817	8.59183e-36	4.04814e-35	70.394	21.052	0.0237015
GNPDA2	ENSG00000163281	4	44682200	44726588	-1	132789	SB52	GNPDA2	GNPDA2	0.394599	13.5393	1.86604e-29	6.99765e-29	55.8202	22.4089	0.0769773
SNX25	ENSG00000109762	4	185204237	185370185	1	83891	SBBI31	SNX25	SNX25	-0.197494	-3.52827	0.000527956	0.00072499	-2.04877	16.3401	0.152441
SNX24	ENSG00000064652	5	122843439	123029354	1	28966	SBBI31	SNX24	SNX24	-0.0505958	-2.16886	0.0313708	0.0380166	-5.76613	19.7621	0.0250641
JOSD2	ENSG00000161677	19	50505998	50511220	-1	126119	SBBI54	JOSD2	JOSD2	0.22087	8.80447	9.35858e-16	2.15376e-15	24.4063	18.9759	0.0404133
ZNF143	ENSG00000166478	11	9460319	9528524	1	7702	SBF	ZNF143	ZNF143	0.0589296	2.26174	0.0248784	0.0304019	-5.5648	20.1867	0.0314546
STON1	ENSG00000243244	2	48529383	48598513	1	11037	SBLF	STON1	STON1	-0.290534	-7.51156	2.43365e-12	4.91973e-12	16.6233	20.8514	0.0888606
SECISBP2	ENSG00000187742	9	89318500	89359663	1	79048	SBP2	SECISBP2	SECISBP2	-0.0382187	-1.83347	0.0683421	0.0803837	-6.42592	19.4619	0.01977
SC5D	ENSG00000109929	11	121292681	121313410	1	6309	SC5DL	SC5D	SC5D	-0.265685	-7.98311	1.47941e-13	3.12011e-13	19.3912	18.3426	0.0676846
AFG3L2	ENSG00000141385	18	12328944	12377227	-1	10939	SCA28	AFG3L2	AFG3L2	-0.541102	-13.2848	1.07666e-28	3.92095e-28	54.0711	23.6209	0.147942
TK2	ENSG00000166548	16	66508003	66552544	-1	7084	SCA31	TK2	TK2	-0.521057	-14.8835	1.99097e-33	8.56668e-33	64.9539	21.5275	0.122858
SPTBN2	ENSG00000173898	11	66682497	66744670	-1	6712	SCA5	SPTBN2	SPTBN2	-1.4115	-37.277	8.21724e-88	5.48863e-85	190.09	22.757	0.558743
SORBS3	ENSG00000120896	8	22544986	22575788	1	10174	SCAM-1	SORBS3	SORBS3	-0.237807	-6.87585	9.23459e-11	1.7532e-10	13.0379	23.3268	0.0682539
SCAMP1	ENSG00000085365	5	78360611	78480739	1	9522	SCAMP37	SCAMP1	SCAMP1	0.0877657	3.19034	0.00166989	0.00222032	-3.12304	22.0802	0.0360692
CANT1	ENSG00000171302	17	78991716	79009867	-1	124583	SCAN-1	CANT1	CANT1	0.237432	8.47137	7.47895e-15	1.65769e-14	22.3461	19.8137	0.0494441
SKAP1	ENSG00000141293	17	48133442	48430275	-1	8631	SCAP1	SKAP1	SKAP1	0.782766	15.0558	6.18104e-34	2.70778e-33	66.1225	18.2406	0.274933
WASF2	ENSG00000158195	1	27404230	27490167	-1	10163	SCAR2	WASF2	WASF2	0.177448	12.509	2.09011e-26	6.99889e-26	48.8134	22.9057	0.0165303
MARCO	ENSG00000019169	2	118942194	118994660	1	8685	SCARA2	MARCO	MARCO	0.147275	2.76575	0.00625678	0.00798356	-4.33474	17.6571	0.134546
UBIAD1	ENSG00000120942	1	11273198	11296049	1	29914	SCCD	UBIAD1	UBIAD1	0.162404	4.19252	4.27679e-05	6.24363e-05	0.333173	17.1614	0.0746869
PDGFC	ENSG00000145431	4	156760454	156971799	-1	56034	SCDGF	PDGFC	PDGFC	0.279831	6.13121	5.17559e-09	9.1171e-09	9.08325	17.6523	0.11418
LFNG	ENSG00000106003	7	2512529	2529177	1	3955	SCDO3	LFNG	LFNG	-0.291373	-5.01359	1.24803e-06	1.97084e-06	3.73575	17.8501	0.174982
HSD17B13	ENSG00000170509	4	87303789	87322886	-1	345275	SCDR9	HSD17B13	HSD17B13	0.301434	4.0118	8.74815e-05	0.000125439	-0.349198	17.4412	0.280126
ECHS1	ENSG00000127884	10	133362485	133373354	-1	1892	SCEH	ECHS1	ECHS1	-1.46904	-27.4163	5.6429e-67	2.43632e-65	142.187	26.2191	0.665513
ZNF185	ENSG00000147394	X	152914442	152973481	1	7739	SCELL	ZNF185	ZNF185	-0.437795	-12.8769	1.74151e-27	6.07149e-27	51.2934	21.9638	0.099889
CHGB	ENSG00000089199	20	5911510	5925353	1	1114	SCG1	CHGB	CHGB	-0.997649	-17.9017	3.38683e-42	2.10265e-41	85.1358	16.5263	0.388134
VGF	ENSG00000128564	7	101162509	101165569	-1	7425	SCG7	VGF	VGF	0.015747	0.238664	0.811631	0.829529	-8.07049	15.3323	0.198608
SCHIP1	ENSG00000151967	3	159839861	159897360	1	29970	SCHIP-1	SCHIP1	SCHIP1	-0.0935802	-2.81117	0.00546969	0.00701393	-4.21268	17.4666	0.0523885
CDC42SE1	ENSG00000197622	1	151050971	151070325	-1	56882	SCIP1	CDC42SE1	CDC42SE1	0.403719	18.5603	4.34075e-44	2.95497e-43	89.4914	18.7067	0.0615605
SCLY	ENSG00000132330	2	238060924	238099413	1	51540	SCL	SCLY	SCLY	-0.456093	-16.0599	6.81998e-37	3.36699e-36	72.9263	22.9015	0.0879783
STMN3	ENSG00000197457	20	63639705	63657682	-1	50861	SCLIP	STMN3	STMN3	0.506709	8.84292	7.411e-16	1.71249e-15	24.6381	16.5721	0.213261
SCO1	ENSG00000133028	17	10672474	10698375	-1	6341	SCOD1	SCO1	SCO1	-0.78327	-21.0553	6.07244e-51	5.98546e-50	105.276	22.4168	0.214833
SHISA5	ENSG00000164054	3	48467798	48504826	-1	51246	SCOTIN	SHISA5	SHISA5	0.03959	0.846255	0.398507	0.428711	-7.74011	17.6692	0.0999914
RBMS2	ENSG00000076067	12	56521820	56596193	1	5939	SCR3	RBMS2	RBMS2	0.146801	5.39828	2.04864e-07	3.36355e-07	5.49036	20.0272	0.0387099
FRRS1	ENSG00000156869	1	99703970	99766635	-1	391059	SDFR2	FRRS1	FRRS1	-0.407605	-9.13774	1.14795e-16	2.73557e-16	26.4886	18.0403	0.13168
SDS	ENSG00000135094	12	113392445	113426301	-1	10993	SDH	SDS	SDS	1.58643	26.8518	1.21913e-65	4.3545e-64	139.116	18.8825	0.782697
SDHB	ENSG00000117118	1	17018722	17054032	-1	6390	SDH	SDHB	SDHB	-1.20951	-29.7912	2.07155e-72	1.64493e-70	154.693	25.1851	0.437376
NUDT16L1	ENSG00000168101	16	4693694	4695859	1	84309	SDOS	NUDT16L1	NUDT16L1	-0.132075	-5.32438	2.91781e-07	4.75075e-07	5.14627	20.6815	0.0320073
SNX9	ENSG00000130340	6	157700387	157945077	1	51429	SDP1	SNX9	SNX9	-0.369295	-18.1301	7.17576e-43	4.61125e-42	86.6864	23.209	0.0523011
PACSIN1	ENSG00000124507	6	34466061	34535229	1	29993	SDPI	PACSIN1	PACSIN1	0.0371881	1.09474	0.275057	0.303143	-7.49912	18.0879	0.0526539
PACSIN2	ENSG00000100266	22	42835412	43015149	-1	11252	SDPII	PACSIN2	PACSIN2	-0.386708	-19.1474	9.74935e-46	7.19791e-45	93.2874	24.009	0.0552422
PACSIN3	ENSG00000165912	11	47177522	47186443	-1	29763	SDPIII	PACSIN3	PACSIN3	-0.767536	-23.9357	1.76278e-58	2.93927e-57	122.632	21.5802	0.192535
HSDL1	ENSG00000103160	16	84122141	84145192	-1	83693	SDR12C3	HSDL1	HSDL1	-0.0959422	-3.06144	0.00253173	0.00332575	-3.50751	20.6052	0.0467431
RDH10	ENSG00000121039	8	73294602	73325281	1	157506	SDR16C4	RDH10	RDH10	-0.0387966	-0.956187	0.340229	0.370008	-7.64103	20.9298	0.0751872
GALE	ENSG00000117308	1	23795599	23800781	-1	2582	SDR1E1	GALE	GALE	-0.138619	-4.02779	8.21926e-05	0.000118079	-0.289849	23.8907	0.0584657
CBR3	ENSG00000159231	21	36135079	36146562	1	874	SDR21C2	CBR3	CBR3	0.329978	7.4971	2.64826e-12	5.3393e-12	16.5399	21.2566	0.115093
TGDS	ENSG00000088451	13	94574054	94596242	-1	23483	SDR2E1	TGDS	TGDS	0.151054	2.19558	0.0293698	0.0356908	-5.70907	14.9169	0.221569
DHRS7	ENSG00000100612	14	60144119	60169856	-1	51635	SDR34C1	DHRS7	DHRS7	-0.174303	-5.0349	1.13195e-06	1.79065e-06	3.83033	23.2011	0.0618738
HPGD	ENSG00000164120	4	174490175	174523154	-1	3248	SDR36C1	HPGD	HPGD	-1.28541	-20.4589	2.50588e-49	2.26187e-48	101.555	21.2395	0.589389
SPR	ENSG00000116096	2	72887382	72892158	1	6697	SDR38C1	SPR	SPR	-0.32517	-10.2381	9.12992e-20	2.44794e-19	33.5807	24.0159	0.0718758
HSD11B2	ENSG00000176387	16	67430652	67437553	1	3291	SDR9C3	HSD11B2	HSD11B2	-1.47511	-27.5419	2.86179e-67	1.25952e-65	142.866	23.5677	0.669824
SDSL	ENSG00000139410	12	113422380	113438276	1	113675	SDS-RS1	SDSL	SDSL	-0.864583	-24.5699	4.50598e-60	8.86749e-59	126.298	22.7455	0.241375
CCDC68	ENSG00000166510	18	54901509	54959461	-1	80323	SE57-1	CCDC68	CCDC68	0.105263	2.84373	0.00496212	0.00638324	-4.12406	18.0506	0.0649398
EXOC5	ENSG00000070367	14	57200507	57268905	-1	10640	SEC10	EXOC5	EXOC5	0.0804206	5.4172	1.86955e-07	3.07307e-07	5.57936	23.4648	0.0112079
SEC11A	ENSG00000140612	15	84669538	84716460	-1	23478	SEC11L1	SEC11A	SEC11A	0.197529	8.69089	1.9063e-15	4.31797e-15	23.7008	22.4981	0.0328322
SEC11C	ENSG00000166562	18	59139866	59158832	1	90701	SEC11L3	SEC11C	SEC11C	0.215671	4.49711	1.2155e-05	1.82783e-05	1.53885	21.5292	0.116217
PREB	ENSG00000138073	2	27130756	27134666	-1	10113	SEC12	PREB	PREB	0.0270748	1.21442	0.226138	0.25219	-7.36132	21.8991	0.0224523
SEH1L	ENSG00000085415	18	12947133	12987536	1	81929	SEC13L	SEH1L	SEH1L	0.0402148	3.38231	0.000877356	0.00118769	-2.52434	22.0475	0.00638857
NSF	ENSG00000276262	CHR_HSCHR17_2_CTG5	46419843	46586373	1	4905	SEC18	NSF	NSF	0.113277	7.91218	2.25322e-13	4.72227e-13	18.9747	23.8014	0.012079
SEC22A	ENSG00000121542	3	123201927	123274136	1	26984	SEC22L2	SEC22A	SEC22A	0.164397	5.0003	1.32609e-06	2.09077e-06	3.67697	19.1038	0.0556718
COG3	ENSG00000136152	13	45464898	45536701	1	83548	SEC34	COG3	COG3	0.0793156	4.3662	2.10217e-05	3.12068e-05	1.01285	21.2323	0.016182
EXOC3	ENSG00000180104	5	443175	471937	1	11336	SEC6L1	EXOC3	EXOC3	0.134978	11.2622	9.79268e-23	2.9086e-22	40.3875	21.8723	0.0106062
STX5	ENSG00000162236	11	62806860	62832051	-1	6811	SED5	STX5	STX5	0.00417389	0.239383	0.811074	0.829034	-8.07032	21.6735	0.0134382
MSRB1	ENSG00000198736	16	1938229	1943199	-1	51734	SELENOR	MSRB1	MSRB1	-0.334653	-7.23246	1.22627e-11	2.41156e-11	15.0274	19.5361	0.125176
SELENOK	ENSG00000113811	3	53884417	53891885	-1	58515	SELK	SELENOK	SELENOK	-0.136017	-3.85523	0.000159552	0.000225058	-0.919899	19.4111	0.0610462
SELENOM	ENSG00000198832	22	31104772	31120069	-1	140606	SELM	SELENOM	SELENOM	0.0996379	2.76741	0.00622634	0.0079478	-4.33032	21.2416	0.0612773
SELENOO	ENSG00000073169	22	50201011	50217616	1	83642	SELO	SELENOO	SELENOO	-0.677861	-20.2142	1.16489e-48	1.01282e-47	100.019	22.1817	0.164818
SELENOP	ENSG00000250722	5	42799880	42887392	-1	6414	SELP	SELENOP	SELENOP	-0.262387	-5.43423	1.7248e-07	2.84296e-07	5.65798	22.4411	0.123187
SELENOT	ENSG00000198843	3	150602875	150630436	1	51714	SELT	SELENOT	SELENOT	-0.0845809	-2.66692	0.00833527	0.0105386	-4.59402	19.245	0.0473174
SELENOW	ENSG00000178980	19	47778677	47784686	1	6415	SELW	SELENOW	SELENOW	0.244486	6.87476	9.29088e-11	1.76329e-10	13.032	21.204	0.0721845
TXNRD2	ENSG00000184470	22	19875517	19941820	-1	10587	SELZ	TXNRD2	TXNRD2	-0.852678	-23.7636	4.88186e-58	7.86291e-57	121.613	22.9718	0.238561
SEMA6B	ENSG00000167680	19	4542593	4581776	-1	10501	SEM-SEMA-Y	SEMA6B	SEMA6B	0.590636	13.8824	1.82054e-30	7.07227e-30	58.1441	16.2746	0.168739
SEMA3C	ENSG00000075223	7	80742538	80922359	-1	10512	SEMAE	SEMA3C	SEMA3C	0.376387	7.36505	5.71002e-12	1.1371e-11	15.7814	17.5012	0.154042
SEMA5A	ENSG00000112902	5	9035033	9546075	-1	9037	SEMAF	SEMA5A	SEMA5A	-0.509611	-8.54163	4.86439e-15	1.08581e-14	22.7726	19.6375	0.226613
SEMA4C	ENSG00000168758	2	96859718	96870757	-1	54910	SEMAI	SEMA4C	SEMA4C	0.407048	17.0893	6.87118e-40	3.8359e-39	79.8233	16.9537	0.0665417
SEMA3F	ENSG00000001617	3	50155045	50189075	1	6405	SEMAK	SEMA3F	SEMA3F	0.187468	4.58728	8.27359e-06	1.25664e-05	1.90886	17.209	0.0846115
TSEN54	ENSG00000182173	17	75515944	75524735	1	283989	SEN54	TSEN54	TSEN54	-0.0188097	-0.725563	0.469025	0.498855	-7.83507	18.1791	0.0303708
XRN1	ENSG00000114127	3	142306607	142448062	-1	54464	2001-09-01	XRN1	XRN1	0.195142	12.4549	3.02217e-26	1.00813e-25	48.4456	21.1069	0.0201895
SELENOF	ENSG00000183291	1	86862445	86914424	-1	9403	2015-09-01	SELENOF	SELENOF	0.104228	5.32986	2.84244e-07	4.63136e-07	5.17172	22.439	0.0197147
ATP2A3	ENSG00000074370	17	3923870	3964464	-1	489	SERCA3	ATP2A3	ATP2A3	0.457108	12.0326	5.45897e-25	1.74758e-24	45.5603	21.3321	0.117303
AGT	ENSG00000135744	1	230690776	230745576	-1	183	SERPINA8	AGT	AGT	0.0211817	0.382703	0.702381	0.7267	-8.02557	23.5515	0.139697
SETSIP	ENSG00000230667	1	92074533	92075411	-1	646817	SETP18	SETSIP	SETSIP	0.0770638	1.31021	0.191753	0.215431	-7.24089	16.208	0.159166
TIMP3	ENSG00000100234	22	32801705	32863041	1	7078	SFD	TIMP3	TIMP3	-0.554798	-10.4605	2.10499e-20	5.7679e-20	35.0407	21.7785	0.204405
ARL6IP4	ENSG00000182196	12	122980060	122982913	1	51329	SFRS20	ARL6IP4	ARL6IP4	-0.0332537	-2.06048	0.0407542	0.0488827	-5.99091	21.8011	0.011714
SRSF8	ENSG00000263465	11	95066919	95071225	1	10929	SFRS2B	SRSF8	SRSF8	-0.19166	-8.38328	1.2848e-14	2.8202e-14	21.8099	17.8708	0.0325459
SRSF3	ENSG00000112081	6	36594353	36605600	1	6428	SFRS3	SRSF3	SRSF3	-0.00674316	-0.447514	0.655029	0.681871	-7.99857	24.6394	0.00992155
SRSF4	ENSG00000116350	1	29147743	29181900	-1	6429	SFRS4	SRSF4	SRSF4	0.115861	5.49684	1.27084e-07	2.10724e-07	5.95529	24.5479	0.0231808
SFSWAP	ENSG00000061936	12	131711081	131799738	1	6433	SFRS8	SFSWAP	SFSWAP	0.305554	19.6615	3.62374e-47	2.91207e-46	96.5798	20.5076	0.0337054
SRSF9	ENSG00000111786	12	120461672	120469748	-1	8683	SFRS9	SRSF9	SRSF9	-0.019563	-1.07229	0.284988	0.313539	-7.5234	23.158	0.0148486
SRPK1	ENSG00000096063	6	35832966	35921342	-1	6732	SFRSK1	SRPK1	SRPK1	-0.0750511	-3.14308	0.00194787	0.00257905	-3.26559	19.9197	0.0270138
SRPK2	ENSG00000135250	7	105110704	105399308	-1	6733	SFRSK2	SRPK2	SRPK2	-0.0195873	-1.05714	0.291829	0.320507	-7.53951	20.6032	0.0153279
SFXN3	ENSG00000107819	10	101031234	101041244	1	81855	SFX3	SFXN3	SFXN3	0.285925	6.99938	4.61751e-11	8.86721e-11	13.7205	22.9168	0.0960969
SGK1	ENSG00000118515	6	134169248	134318112	-1	6446	SGK	SGK1	SGK1	-0.0145381	-0.203541	0.838937	0.854744	-8.07829	14.831	0.232804
SGK3	ENSG00000104205	8	66712734	66862022	1	23678	SGK2	SGK3	SGK3	-0.116965	-4.26794	3.14942e-05	4.62934e-05	0.625668	20.5687	0.0372883
SLC5A2	ENSG00000140675	16	31483002	31490860	1	6524	SGLT2	SLC5A2	SLC5A2	-1.63298	-22.3169	2.68444e-54	3.2566e-53	113.001	20.9023	0.905011
SLC5A9	ENSG00000117834	1	48222685	48248644	1	200010	SGLT4	SLC5A9	SLC5A9	-0.913477	-10.8917	1.19407e-21	3.40413e-21	37.8971	19.9498	0.527826
SLC5A10	ENSG00000154025	17	18950345	19022595	1	125206	SGLT5	SLC5A10	SLC5A10	-1.38037	-21.022	7.4646e-51	7.31324e-50	105.069	21.5955	0.668754
SGTA	ENSG00000104969	19	2754715	2783362	-1	6449	SGT	SGTA	SGTA	-0.0143999	-1.02359	0.307366	0.336579	-7.57436	22.62	0.0086278
SUGT1	ENSG00000165416	13	52652709	52700909	1	10910	SGT1	SUGT1	SUGT1	-0.00271211	-0.16614	0.868228	0.88245	-8.08524	23.3327	0.0117173
ZNF106	ENSG00000103994	15	42412823	42491141	-1	64397	SH3BP3	ZNF106	ZNF106	0.139492	3.29928	0.00116333	0.00156179	-2.78729	18.0735	0.0860939
SNX18	ENSG00000178996	5	54517759	54546586	1	112574	SH3PX2	SNX18	SNX18	-0.140057	-5.18084	5.7498e-07	9.22291e-07	4.48721	22.1622	0.0378325
NCF4	ENSG00000275990	CHR_HSCHR22_1_CTG5	36860995	36880544	1	4689	SH3PXD4	NCF4	NCF4	0.714313	16.7203	8.40917e-39	4.44742e-38	77.3205	20.7736	0.209413
SHC1	ENSG00000160691	1	154962298	154974395	-1	6464	SHC	SHC1	SHC1	0.420214	25.733	5.42138e-63	1.44847e-61	133.019	21.3381	0.0554756
INPP5D	ENSG00000168918	2	233059967	233207903	1	3635	SHIP	INPP5D	INPP5D	0.84485	22.4874	9.59585e-55	1.20001e-53	114.029	21.4069	0.240937
INPPL1	ENSG00000165458	11	72223701	72239147	1	3636	SHIP2	INPPL1	INPPL1	0.146524	11.6506	7.12367e-24	2.20167e-23	42.999	22.4441	0.0120766
SHMT2	ENSG00000182199	12	57229573	57234935	1	6472	SHMT	SHMT2	SHMT2	0.111479	2.09125	0.0378749	0.045563	-5.92822	24.3472	0.132533
SURF1	ENSG00000280627	CHR_HG2030_PATCH	133351906	133356824	-1	6834	SHY1	SURF1	SURF1	-0.578472	-16.1337	4.26653e-37	2.12484e-36	73.3957	21.2511	0.14124
ST6GAL1	ENSG00000073849	3	186930325	187078553	1	6480	SIAT1	ST6GAL1	ST6GAL1	-0.0346114	-0.770025	0.44227	0.472434	-7.80177	20.1634	0.0922096
ST3GAL6	ENSG00000064225	3	98732236	98821201	1	10402	SIAT10	ST3GAL6	ST3GAL6	-0.0413591	-0.706699	0.480645	0.510497	-7.8486	16.7737	0.156544
ST3GAL1	ENSG00000008513	8	133454848	133571940	-1	6482	SIAT4A	ST3GAL1	ST3GAL1	-0.1364	-3.16812	0.00179607	0.00238363	-3.19046	19.0164	0.0889026
ST3GAL5	ENSG00000115525	2	85837120	85905199	-1	8869	SIAT9	ST3GAL5	ST3GAL5	0.506072	7.58619	1.57105e-12	3.1993e-12	17.0555	15.7118	0.266432
NEK6	ENSG00000119408	9	124257606	124353307	1	10783	SID6-1512	NEK6	NEK6	1.0004	26.9782	6.10704e-66	2.25881e-64	139.807	20.9566	0.31039
PRSS23	ENSG00000150687	11	86791059	86952910	1	11098	SIG13	PRSS23	PRSS23	-0.272992	-5.14371	6.84533e-07	1.09446e-06	4.31806	20.5835	0.146779
CD22	ENSG00000012124	19	35319261	35347361	1	933	SIGLEC-2	CD22	CD22	0.107435	1.96885	0.0504682	0.0600887	-6.17236	14.7475	0.138525
ELOB	ENSG00000103363	16	2771414	2777289	-1	6923	SIII	ELOB	ELOB	-0.040299	-2.78036	0.00599208	0.00766304	-4.29558	24.0578	0.00953595
ELOA	ENSG00000011007	1	23743448	23762059	1	6924	SIII	ELOA	ELOA	-0.0710422	-4.56402	9.13343e-06	1.38243e-05	1.81357	21.9347	0.0118587
ELOC	ENSG00000154582	8	73939169	73972307	-1	6921	SIII	ELOC	ELOC	-0.0830053	-6.18515	3.89221e-09	6.8884e-09	9.3623	23.3771	0.00946816
TCEAL1	ENSG00000172465	X	103628704	103630953	1	9338	SIIR	TCEAL1	TCEAL1	-0.0147121	-0.62111	0.535293	0.564368	-7.90554	21.3722	0.025255
GEMIN2	ENSG00000092208	14	39114285	39136973	1	8487	SIP1	GEMIN2	GEMIN2	0.195288	8.07529	8.4282e-14	1.79554e-13	19.9475	19.1607	0.0357392
SIRT2	ENSG00000068903	19	38878555	38899862	-1	22933	SIR2L	SIRT2	SIRT2	0.141491	6.91069	7.57176e-11	1.44233e-10	13.2331	21.6346	0.023667
SIRT1	ENSG00000096717	10	67884656	67918390	1	23411	SIR2L1	SIRT1	SIRT1	0.0153804	0.837975	0.403127	0.433189	-7.74709	20.5156	0.0149969
SIRT3	ENSG00000142082	11	215030	236931	-1	23410	SIR2L3	SIRT3	SIRT3	-0.605685	-16.0613	6.93945e-37	3.423e-36	72.9095	22.5286	0.155465
SIRT4	ENSG00000089163	12	120302316	120313249	1	23409	SIR2L4	SIRT4	SIRT4	-1.26908	-25.3051	6.75021e-62	1.59022e-60	130.499	20.1558	0.513579
SIT1	ENSG00000137078	9	35649295	35650931	-1	27240	SIT	SIT1	SIT1	0.240484	4.29631	2.80602e-05	4.13474e-05	0.736259	16.1745	0.157106
SDCBP2	ENSG00000125775	20	1309909	1329139	-1	27111	SITAC18	SDCBP2	SDCBP2	-0.0891071	-1.85552	0.0651172	0.0768054	-6.38581	20.4208	0.106944
ECSIT	ENSG00000130159	19	11505929	11529172	-1	51295	SITPEC	ECSIT	ECSIT	-0.484725	-15.1496	3.25768e-34	1.44102e-33	66.7623	20.5949	0.104579
VPS4B	ENSG00000119541	18	63389190	63422483	-1	9525	SKD1	VPS4B	VPS4B	0.135349	11.3183	6.70985e-23	2.00395e-22	40.7641	23.5143	0.0106018
INPP5K	ENSG00000132376	17	1494577	1516742	-1	51763	SKIP	INPP5K	INPP5K	-0.107031	-4.98377	1.42834e-06	2.25042e-06	3.60489	22.1148	0.0234689
SPHKAP	ENSG00000153820	2	227979955	228181687	-1	80309	SKIP	SPHKAP	SPHKAP	0.53034	15.977	1.22101e-36	5.953e-36	72.3448	16.92	0.11962
SEPSECS	ENSG00000109618	4	25120014	25160550	-1	51091	SLA	SEPSECS	SEPSECS	-0.0464894	-1.58372	0.114969	0.132146	-6.84785	21.9418	0.0394938
EXPH5	ENSG00000110723	11	108505435	108593768	-1	23086	SLAC2-B	EXPH5	EXPH5	-0.190199	-5.10181	8.31555e-07	1.32394e-06	4.12931	18.04	0.0720575
CD84	ENSG00000066294	1	160541095	160579516	-1	8832	SLAMF5	CD84	CD84	0.63557	18.4016	1.29155e-43	8.58137e-43	88.4021	18.6007	0.154181
SLC23A1	ENSG00000170482	5	139367196	139384553	-1	9963	SLC23A2	SLC23A1	SLC23A1	-1.64327	-22.5171	8.02329e-55	1.0134e-53	114.208	22.2511	0.912068
MTCH2	ENSG00000109919	11	47617315	47642607	-1	23788	SLC25A50	MTCH2	MTCH2	-1.01132	-24.0405	9.67799e-59	1.65005e-57	123.231	23.8394	0.333866
XPR1	ENSG00000143324	1	180632022	180890279	1	9213	SLC53A1	XPR1	XPR1	0.0735248	2.2919	0.0230404	0.0282348	-5.49773	19.4757	0.0479489
LETM1	ENSG00000168924	4	1811479	1856156	-1	3954	SLC55A1	LETM1	LETM1	-0.837244	-20.4583	2.51524e-49	2.26851e-48	101.552	23.2319	0.249802
SFXN2	ENSG00000156398	10	102714538	102743492	1	118980	SLC56A2	SFXN2	SFXN2	-1.39471	-23.0487	3.33001e-56	4.61688e-55	117.391	24.2305	0.648901
SFXN4	ENSG00000183605	10	119140767	119165714	-1	119559	SLC56A4	SFXN4	SFXN4	-0.42401	-10.9383	8.74867e-22	2.50356e-21	38.2069	21.1086	0.112795
NIPA2	ENSG00000140157	15	22838644	22869362	1	81614	SLC57A2	NIPA2	NIPA2	0.0807921	3.15098	0.00189859	0.00251645	-3.24189	17.2597	0.0312301
NPC1	ENSG00000141458	18	23506184	23586506	-1	4864	SLC65A1	NPC1	NPC1	0.326639	9.98827	4.718e-19	1.22874e-18	31.9473	21.1332	0.0748856
SLIT2	ENSG00000145147	4	20251905	20620561	1	9353	SLIL3	SLIT2	SLIT2	-1.02008	-23.1697	1.62284e-56	2.32082e-55	118.109	20.0546	0.345985
FHL3	ENSG00000183386	1	37996770	38005606	-1	2275	SLIM2	FHL3	FHL3	-0.452542	-9.71611	2.7843e-18	7.05867e-18	30.1826	22.5616	0.149466
VASN	ENSG00000274334	CHR_HSCHR16_3_CTG1	4373807	4385487	1	114990	SLITL2	VASN	VASN	0.043528	1.3696	0.172476	0.194834	-7.16173	21.9265	0.0462078
DHCR7	ENSG00000172893	11	71428193	71452868	-1	1717	SLOS	DHCR7	DHCR7	-0.226221	-6.15272	4.62523e-09	8.16408e-09	9.19341	22.1344	0.0740373
LCP2	ENSG00000043462	5	170246233	170297815	-1	3937	SLP-76	LCP2	LCP2	1.23944	29.3294	2.24252e-71	1.52478e-69	152.314	21.2809	0.461823
PRELP	ENSG00000188783	1	203475806	203491352	1	5549	SLRR2A	PRELP	PRELP	-0.0286228	-0.360858	0.718619	0.741743	-8.03372	25.0524	0.287339
OMD	ENSG00000127083	9	92412380	92424471	-1	4958	SLRR2C	OMD	OMD	1.05487	18.0144	1.61782e-42	1.02228e-41	85.8745	18.4291	0.432008
FMOD	ENSG00000122176	1	203340628	203351758	-1	2331	SLRR2E	FMOD	FMOD	0.545142	7.11055	2.46041e-11	4.77899e-11	14.3408	21.8301	0.341859
CHAD	ENSG00000136457	17	50464496	50468906	-1	1101	SLRR4A	CHAD	CHAD	-0.873683	-13.3533	6.7431e-29	2.47472e-28	54.5382	18.975	0.384364
SNAI2	ENSG00000019549	8	48917598	48921740	-1	6591	SLUG	SNAI2	SNAI2	-0.0178336	-0.297281	0.766586	0.786891	-8.05472	16.0041	0.164132
LYNX1	ENSG00000180155	8	142771197	142777810	-1	66004	SLURP2	LYNX1	LYNX1	-0.578048	-13.6287	1.02919e-29	3.90069e-29	56.4147	16.8163	0.164584
C11orf58	ENSG00000110696	11	16613132	16758340	1	10944	SMAP	C11orf58	C11orf58	0.0936307	5.32978	2.84357e-07	4.63253e-07	5.17134	23.3633	0.0158166
BRD8	ENSG00000112983	5	138139770	138178953	-1	10902	SMAP	BRD8	BRD8	0.164329	11.4269	3.22726e-23	9.73062e-23	41.4934	20.8646	0.0156747
SMAP2	ENSG00000084070	1	40344850	40423326	1	64744	SMAP1L	SMAP2	SMAP2	0.241637	12.5155	1.99985e-26	6.70257e-26	48.8575	22.0967	0.0310481
SMOC2	ENSG00000112562	6	168441151	168673445	1	64094	SMAP2	SMOC2	SMOC2	0.137415	1.61567	0.107874	0.124432	-6.79721	19.3652	0.334884
TM9SF3	ENSG00000077147	10	96518110	96587452	-1	56889	SMBP	TM9SF3	TM9SF3	-0.124292	-4.77196	3.69607e-06	5.70462e-06	2.68557	23.0133	0.0344015
CNN1	ENSG00000130176	19	11538767	11550323	1	1264	SMCC	CNN1	CNN1	-0.235372	-2.16396	0.0317529	0.0384632	-5.77656	24.8511	0.55405
SNRPD3	ENSG00000100028	22	24555958	24582052	1	6634	SMD3	SNRPD3	SNRPD3	0.0809824	5.90107	1.69334e-08	2.91464e-08	7.92279	24.0352	0.00976277
MYH11	ENSG00000276480	CHR_HSCHR16_1_CTG1	15788326	15942169	-1	4629	SMHC	MYH11	MYH11	-0.207409	-2.32547	0.0211343	0.0259775	-5.42207	25.2312	0.373825
SLC5A3	ENSG00000198743	21	34073578	34106260	1	6526	SMIT	SLC5A3	SLC5A3	-0.0971481	-1.69372	0.0920062	0.106834	-6.66938	18.6547	0.15228
SMNDC1	ENSG00000119953	10	110290730	110304938	-1	10285	SMNR	SMNDC1	SMNDC1	0.0587549	3.62746	0.000370208	0.000512772	-1.71518	21.8221	0.0123819
TMEM50A	ENSG00000183726	1	25338317	25362361	1	23585	SMP1	TMEM50A	TMEM50A	0.00274187	0.0446634	0.964424	0.968775	-8.0981	15.9247	0.171827
SST	ENSG00000157005	3	187668912	187670394	-1	6750	SMST	SST	SST	0.191464	2.20578	0.0286348	0.0348199	-5.68709	15.2661	0.353029
SUMO3	ENSG00000184900	21	44805617	44818779	-1	6612	SMT3A	SUMO3	SUMO3	0.267909	11.6475	7.27207e-24	2.2457e-23	42.9784	22.2731	0.0415202
SUMO2	ENSG00000188612	17	75165586	75182959	-1	6613	SMT3B	SUMO2	SUMO2	0.362821	6.76097	1.74854e-10	3.28122e-10	12.4097	23.388	0.163814
CKMT2	ENSG00000131730	5	81233320	81266398	1	1160	SMTCK	CKMT2	CKMT2	-0.86518	-14.5539	1.87235e-32	7.76784e-32	62.7152	21.7377	0.346559
SNAI3	ENSG00000185669	16	88677688	88686507	-1	333929	SMUC	SNAI3	SNAI3	-0.410878	-8.40171	1.15506e-14	2.54131e-14	21.9157	19.1107	0.150711
SLC5A6	ENSG00000138074	2	27199587	27212958	-1	8884	SMVT	SLC5A6	SLC5A6	0.0526768	1.5155	0.131357	0.150192	-6.95267	17.6204	0.0554767
LSM3	ENSG00000170860	3	14178817	14201122	1	27258	SMX4	LSM3	LSM3	0.0953406	6.58175	4.66202e-10	8.58675e-10	11.4451	22.1107	0.0113745
NAPB	ENSG00000125814	20	23374519	23421519	-1	63908	SNAP-BETA	NAPB	NAPB	-0.119232	-4.75148	4.04549e-06	6.2346e-06	2.59837	19.4139	0.0318654
SNAPC5	ENSG00000174446	15	66490135	66497780	-1	10302	SNAP19	SNAPC5	SNAPC5	0.373026	9.433	1.73547e-17	4.27652e-17	28.3646	16.7579	0.105521
SKIL	ENSG00000136603	3	170357678	170396835	1	6498	SNO	SKIL	SKIL	-0.0478014	-1.13218	0.259029	0.286478	-7.45752	15.9201	0.0816112
EFTUD2	ENSG00000108883	17	44849948	44899445	-1	9343	SNRNP116	EFTUD2	EFTUD2	0.151571	13.0793	4.26553e-28	1.51644e-27	52.6965	22.9509	0.0113564
ZMAT5	ENSG00000100319	22	29730956	29767011	-1	55954	SNRNP20	ZMAT5	ZMAT5	0.0804146	1.81254	0.071529	0.0839322	-6.46358	16.2766	0.0911365
SNRPD2	ENSG00000125743	19	45687460	45692569	-1	6633	SNRPD1	SNRPD2	SNRPD2	0.066113	4.68143	5.49922e-06	8.41899e-06	2.30222	24.1344	0.00972955
BAG4	ENSG00000156735	8	38176533	38213301	1	9530	SODD	BAG4	BAG4	-0.153362	-7.4688	3.10919e-12	6.25528e-12	16.3811	19.8273	0.0246458
STK25	ENSG00000115694	2	241492670	241509730	-1	10494	SOK1	STK25	STK25	-0.150077	-8.6414	2.59609e-15	5.84776e-15	23.3946	21.4017	0.0189048
CAPN15	ENSG00000103326	16	527712	554636	1	6650	SOLH	CAPN15	CAPN15	0.370858	12.5447	1.65963e-26	5.58209e-26	49.0439	19.1015	0.0735971
EXT2	ENSG00000151348	11	44095648	44251962	1	2132	SOTV	EXT2	EXT2	0.160905	6.20769	3.45754e-09	6.13634e-09	9.47838	18.6486	0.0366886
SOX12	ENSG00000177732	20	325552	330224	1	6666	SOX22	SOX12	SOX12	0.585125	7.09607	2.67153e-11	5.18108e-11	14.2597	13.0395	0.395176
GPBP1L1	ENSG00000159592	1	45627304	45688113	-1	60313	SP192	GPBP1L1	GPBP1L1	0.0956293	1.629	0.105019	0.121237	-6.77579	16.0117	0.15935
SIPA1	ENSG00000213445	11	65638101	65650918	1	6494	SPA1	SIPA1	SIPA1	0.58803	26.9811	5.34825e-66	2.01091e-64	139.938	21.3531	0.106935
MARS2	ENSG00000247626	2	197705369	197708395	1	92935	SPAX3	MARS2	MARS2	-0.640458	-19.0431	2.02634e-45	1.47023e-44	92.5568	21.1093	0.152901
FTSJ3	ENSG00000108592	17	63819433	63830012	-1	117246	SPB1	FTSJ3	FTSJ3	0.397164	15.3616	7.49649e-35	3.38999e-34	68.2295	21.435	0.0692009
DNAJC8	ENSG00000285317	CHR_HSCHR1_8_CTG3	28199456	28233029	-1	22826	SPF31	DNAJC8	DNAJC8	0.0596331	3.12198	0.0020854	0.00275218	-3.32864	23.2365	0.0171
CYP2U1	ENSG00000155016	4	107931549	107953461	1	113612	SPG49	CYP2U1	CYP2U1	0.0500816	2.44436	0.0154493	0.0191451	-5.14573	19.2174	0.0193551
CYP7B1	ENSG00000172817	8	64587763	64798737	-1	9420	SPG5A	CYP7B1	CYP7B1	-0.201157	-5.58718	8.18017e-08	1.36717e-07	6.38486	20.9415	0.0688411
AMPD2	ENSG00000116337	1	109616104	109632051	1	271	SPG63	AMPD2	AMPD2	0.622199	20.4212	3.10276e-49	2.78513e-48	101.341	22.8806	0.137924
ZFR	ENSG00000056097	5	32354350	32444740	-1	51663	SPG71	ZFR	ZFR	0.00720898	0.486293	0.627335	0.654964	-7.9804	22.2887	0.00958964
SPIN1	ENSG00000106723	9	88388430	88478694	1	10927	SPIN	SPIN1	SPIN1	-0.118101	-4.93713	1.76528e-06	2.77053e-06	3.39986	20.5114	0.0291677
SGPL1	ENSG00000166224	10	70815948	70881184	1	8879	SPL	SGPL1	SGPL1	0.20289	7.33412	6.80704e-12	1.35129e-11	15.6078	21.6392	0.0447489
SPOCK1	ENSG00000152377	5	136975298	137598379	-1	6695	SPOCK	SPOCK1	SPOCK1	0.193655	3.48428	0.000616404	0.000843591	-2.19404	16.2632	0.150055
SPP2	ENSG00000072080	2	234050679	234077134	1	6694	SPP24	SPP2	SPP2	-0.439094	-6.81579	1.29035e-10	2.4367e-10	12.7087	21.0125	0.237041
SP3	ENSG00000172845	2	173880850	173965373	-1	6670	SPR-2	SP3	SP3	0.116645	4.17486	4.58932e-05	6.68528e-05	0.265728	20.8627	0.0386227
SEPHS1	ENSG00000086475	10	13317428	13348298	-1	22929	SPS	SEPHS1	SEPHS1	0.00742284	0.553534	0.580567	0.608992	-7.94534	22.2014	0.00776219
SRM	ENSG00000116649	1	11054584	11060020	-1	6723	SPS1	SRM	SRM	0.552727	17.0571	8.89286e-40	4.93782e-39	79.5663	22.3979	0.123261
SEPHS2	ENSG00000179918	16	30443631	30445874	-1	22928	SPS2	SEPHS2	SEPHS2	-0.409828	-13.198	1.93305e-28	6.95054e-28	53.4868	22.82	0.085261
SUPT3H	ENSG00000196284	6	44809317	45377953	-1	8464	SPT3	SUPT3H	SUPT3H	0.037518	1.22506	0.222115	0.247849	-7.34838	16.7956	0.042791
SUPT4H1	ENSG00000213246	17	58345175	58353093	-1	6827	SPT4H	SUPT4H1	SUPT4H1	-0.0506192	-1.41482	0.158808	0.179948	-7.09915	20.5642	0.0587104
SRPRA	ENSG00000182934	11	126262938	126269144	-1	6734	SR-alpha	SRPRA	SRPRA	0.115481	5.07495	9.40255e-07	1.49198e-06	4.01003	22.605	0.0265247
U2SURP	ENSG00000163714	3	142964497	143060725	1	23350	SR140	U2SURP	U2SURP	-0.00575555	-0.385759	0.700119	0.724624	-8.02439	22.1052	0.00971534
SRA1	ENSG00000213523	5	140537340	140557677	-1	10011	SRA	SRA1	SRA1	0.286348	15.2092	2.10398e-34	9.35056e-34	67.1984	21.0714	0.0360597
MED21	ENSG00000152944	12	27022546	27066343	1	9412	SRB7	MED21	MED21	0.129716	5.96924	1.19464e-08	2.07133e-08	8.26404	19.3692	0.0253036
CD2	ENSG00000116824	1	116754430	116769229	1	914	SRBC	CD2	CD2	0.873473	16.01	9.79576e-37	4.79857e-36	72.565	19.6425	0.324658
FGR	ENSG00000000938	1	27612064	27635185	-1	2268	SRC2	FGR	FGR	0.326527	8.27337	2.53979e-14	5.51105e-14	21.1353	17.7975	0.0971815
TOM1L1	ENSG00000141198	17	54899387	54961956	1	10040	SRCASM	TOM1L1	TOM1L1	-0.360779	-13.0434	5.49412e-28	1.94712e-27	52.4441	21.9158	0.0667899
ZSCAN26	ENSG00000197062	6	28267058	28278224	1	7741	SRE-ZBP	ZSCAN26	ZSCAN26	0.156238	8.78506	1.05709e-15	2.42637e-15	24.2855	17.4874	0.020044
SREBF1	ENSG00000072310	17	17810399	17837002	-1	6720	SREBP-1c	SREBF1	SREBF1	0.0383092	1.38107	0.168927	0.190996	-7.14605	18.7489	0.0351033
SREBF2	ENSG00000198911	22	41833079	41907307	1	6721	SREBP2	SREBF2	SREBF2	0.217142	3.57718	0.000443687	0.000611267	-1.88543	16.6758	0.17967
ZAP70	ENSG00000115085	2	97713576	97739862	1	7535	SRK	ZAP70	ZAP70	0.605874	12.8378	2.2749e-27	7.89713e-27	51.0268	19.7726	0.192326
SRPX2	ENSG00000102359	X	100644195	100675788	1	27286	SRPUL	SRPX2	SRPX2	0.279926	3.62066	0.000379556	0.000525144	-1.73857	20.0736	0.292195
ALDH5A1	ENSG00000112294	6	24494867	24537207	1	7915	SSADH	ALDH5A1	ALDH5A1	-1.17069	-22.6511	3.58572e-55	4.65856e-54	115.014	24.2389	0.461238
SAT2	ENSG00000141504	17	7626234	7627876	-1	112483	SSAT2	SAT2	SAT2	-1.50159	-26.4609	1.04739e-64	3.3089e-63	136.966	23.2035	0.705428
SPSB4	ENSG00000175093	3	141051347	141148611	1	92369	SSB-4	SPSB4	SPSB4	-0.0710763	-1.58581	0.114495	0.131628	-6.84457	15.901	0.0926383
SSBP1	ENSG00000106028	7	141738334	141787922	1	6742	SSBP	SSBP1	SSBP1	-0.00934565	-0.337835	0.735871	0.758104	-8.04179	24.063	0.03457
SEC61G	ENSG00000132432	7	54752250	54759974	-1	23480	SSS1	SEC61G	SEC61G	0.148484	4.46428	1.39622e-05	2.09074e-05	1.40567	19.2194	0.0555954
SS18	ENSG00000141380	18	26016253	26091217	-1	6760	SSXT	SS18	SS18	-0.013922	-0.760635	0.447845	0.478029	-7.80897	20.5369	0.0149005
RECK	ENSG00000122707	9	36036913	36124455	1	8434	ST15	RECK	RECK	-0.129194	-2.9291	0.00382839	0.00496248	-3.88723	18.8688	0.092624
SULT1B1	ENSG00000173597	4	69721167	69787961	-1	27284	ST1B2	SULT1B1	SULT1B1	-0.674414	-14.8265	2.93378e-33	1.25284e-32	64.5666	20.1848	0.206835
SULT1C2	ENSG00000198203	2	108288639	108309915	1	6819	ST1C1	SULT1C2	SULT1C2	-1.15648	-22.5653	6.00448e-55	7.65218e-54	114.498	23.6651	0.451006
STAM	ENSG00000136738	10	17644151	17716824	1	8027	STAM1	STAM	STAM	0.109597	7.27379	9.62802e-12	1.90066e-11	15.2657	22.5307	0.0128855
PCTP	ENSG00000141179	17	55751051	55842830	1	58488	STARD2	PCTP	PCTP	-0.460833	-13.583	1.40572e-29	5.29768e-29	56.1034	22.0168	0.104798
STAT2	ENSG00000170581	12	56341597	56360167	-1	6773	STAT113	STAT2	STAT2	0.492752	19.2492	5.06504e-46	3.81642e-45	93.9423	21.7742	0.0896752
VANGL1	ENSG00000173218	1	115641970	115698224	1	81839	STB2	VANGL1	VANGL1	-0.0854564	-3.30485	0.00114143	0.00153311	-2.76967	19.0045	0.0319353
STC1	ENSG00000159167	8	23841929	23854806	-1	6781	STC	STC1	STC1	-0.164071	-2.88872	0.00433119	0.00559379	-4.00003	18.701	0.153685
STC2	ENSG00000113739	5	173314723	173328447	-1	8614	STC-2	STC2	STC2	0.451695	8.95995	3.54416e-16	8.27043e-16	25.3699	19.0225	0.166283
HSPA13	ENSG00000155304	21	14371115	14383484	-1	6782	STCH	HSPA13	HSPA13	0.408218	17.2787	1.95416e-40	1.11617e-39	81.0804	21.166	0.0663578
CSTA	ENSG00000121552	3	122325248	122341969	1	1475	STF1	CSTA	CSTA	1.06189	17.7889	7.09915e-42	4.33625e-41	84.3958	21.333	0.44183
STEAP3	ENSG00000115107	2	119223831	119265652	1	55240	STMP3	STEAP3	STEAP3	0.358086	6.62169	3.76095e-10	6.95418e-10	11.6565	19.8762	0.165005
MMP3	ENSG00000149968	11	102835801	102843609	-1	4314	STMY	MMP3	MMP3	-0.0977941	-1.65189	0.100259	0.115978	-6.73863	14.611	0.162133
STON2	ENSG00000140022	14	81260652	81436465	-1	85439	STN2	STON2	STON2	-0.131717	-3.32364	0.00107159	0.00144306	-2.71079	21.0312	0.0756528
TBPL1	ENSG00000028839	6	133952170	133990432	1	9519	STUD	TBPL1	TBPL1	0.0148988	0.450439	0.652923	0.679928	-7.99725	16.8158	0.0496291
STX12	ENSG00000117758	1	27773219	27824443	1	23673	STX13	STX12	STX12	0.145439	9.15591	1.01312e-16	2.41884e-16	26.6122	22.7262	0.0163086
STX3	ENSG00000166900	11	59713456	59805882	1	6809	STX3A	STX3	STX3	-0.698396	-16.3762	8.38654e-38	4.27037e-37	75.0216	22.2081	0.203552
STX4	ENSG00000103496	16	31032889	31042975	1	6810	STX4A	STX4	STX4	0.078139	3.27632	0.00125608	0.00168233	-2.85873	21.7988	0.0270686
RIOK3	ENSG00000101782	18	23453287	23486603	1	8780	SUDD	RIOK3	RIOK3	0.342145	16.0809	5.82795e-37	2.88602e-36	73.0831	22.4077	0.0492452
SULT1C4	ENSG00000198075	2	108377911	108388989	1	27233	SULT1C	SULT1C4	SULT1C4	0.282776	4.4016	1.81582e-05	2.70409e-05	1.15341	19.0577	0.208028
SLC26A7	ENSG00000147606	8	91209494	91398155	1	115111	SUT2	SLC26A7	SLC26A7	0.0959718	1.67253	0.096114	0.11141	-6.70466	13.6182	0.152346
SUPV3L1	ENSG00000156502	10	69180234	69209099	1	6832	SUV3	SUPV3L1	SUPV3L1	-0.351797	-11.6834	5.77187e-24	1.78875e-23	43.2091	21.7588	0.071678
ELN	ENSG00000049540	7	74027789	74069907	1	2006	SVAS	ELN	ELN	-0.0134655	-0.315197	0.752969	0.774102	-8.04921	16.6118	0.0830322
UGP2	ENSG00000169764	2	63840952	63891562	1	7360	SVUGP2	UGP2	UGP2	-0.0353084	-1.34449	0.180437	0.203462	-7.19561	24.9435	0.0313978
VAMP2	ENSG00000220205	17	8159149	8163546	-1	6844	SYB2	VAMP2	VAMP2	0.00205377	0.069045	0.945029	0.951059	-8.09671	21.4387	0.0400154
VAMP7	ENSG00000124333	X	155881345	155943769	1	6845	SYBL1	VAMP7	VAMP7	0.0203283	0.839561	0.402239	0.432325	-7.74576	21.6522	0.0264578
MPV17	ENSG00000115204	2	27309492	27325680	-1	4358	SYM1	MPV17	MPV17	-0.142124	-3.40383	0.000815107	0.00110646	-2.45553	22.7638	0.0842588
STX10	ENSG00000104915	19	13144058	13150383	-1	8677	SYN10	STX10	STX10	0.104646	5.3577	2.48837e-07	4.07139e-07	5.30112	19.49	0.019694
STX16	ENSG00000124222	20	58651253	58679526	1	8675	SYN16	STX16	STX16	0.142833	6.42276	1.10182e-09	1.99572e-09	10.6003	21.0391	0.0272117
SYNC	ENSG00000162520	1	32679906	32703596	-1	81493	SYNC1	SYNC	SYNC	0.15436	4.47971	1.3083e-05	1.96426e-05	1.46815	19.2949	0.0597406
SDC4	ENSG00000124145	20	45325288	45348424	-1	6385	SYND4	SDC4	SDC4	-0.758898	-20.1795	1.45229e-48	1.25691e-47	99.7981	21.3738	0.206911
SYN2	ENSG00000157152	3	12004388	12192032	1	6854	SYNII	SYN2	SYN2	-0.762589	-16.2862	1.53311e-37	7.74399e-37	74.4186	17.2792	0.243872
SYPL1	ENSG00000008282	7	106090505	106112576	-1	6856	SYPL	SYPL1	SYPL1	-0.0346312	-1.49653	0.136222	0.155535	-6.98102	22.2155	0.0243285
SH3BP5	ENSG00000131370	3	15254353	15341368	-1	9467	Sab	SH3BP5	SH3BP5	-0.347186	-11.5607	1.32282e-23	4.05088e-23	42.3825	19.4922	0.0706619
SCMH1	ENSG00000010803	1	41027200	41242154	-1	22955	Scml3	SCMH1	SCMH1	0.124243	4.00762	8.89016e-05	0.000127411	-0.364548	17.2439	0.0473264
PMM1	ENSG00000100417	22	41576900	41589871	-1	5372	Sec53	PMM1	PMM1	0.222619	9.0344	2.19314e-16	5.16768e-16	25.8457	20.9073	0.0395924
PKDCC	ENSG00000162878	2	42048021	42058517	1	91461	SgK493	PKDCC	PKDCC	-0.130712	-7.89144	2.55169e-13	5.33599e-13	18.8517	20.1631	0.0163094
MLPH	ENSG00000115648	2	237485428	237555322	1	79083	Slac-2a	MLPH	MLPH	0.27871	5.24968	4.16503e-07	6.73031e-07	4.8005	18.2017	0.147647
SNRPE	ENSG00000182004	1	203861599	203871152	1	6635	Sm-E	SNRPE	SNRPE	0.13801	8.29291	2.23823e-14	4.87253e-14	21.2601	23.2439	0.0169144
SNRPF	ENSG00000139343	12	95858952	95903828	1	6636	Sm-F	SNRPF	SNRPF	-0.0243214	-1.36097	0.17518	0.197803	-7.17344	22.7306	0.0142829
SNRPG	ENSG00000143977	2	70281362	70293740	-1	6637	Sm-G	SNRPG	SNRPG	0.0867231	7.71733	7.20503e-13	1.48535e-12	17.8255	24.4607	0.00716072
RAP1GDS1	ENSG00000138698	4	98261384	98443858	1	5910	SmgGDS	RAP1GDS1	RAP1GDS1	-0.0864349	-5.62355	6.82424e-08	1.1451e-07	6.56144	22.2798	0.0121824
ELOVL1	ENSG00000066322	1	43363398	43368074	-1	64834	Ssc1	ELOVL1	ELOVL1	0.215004	5.7154	4.33148e-08	7.33432e-08	7.00524	20.6469	0.0757034
TTC5	ENSG00000136319	14	20256558	20305960	-1	91875	Strap	TTC5	TTC5	0.223538	11.5912	1.06422e-23	3.26955e-23	42.5989	20.0686	0.0289234
VPS72	ENSG00000163159	1	151176304	151195321	-1	6944	Swc2	VPS72	VPS72	0.156626	9.28291	4.50231e-17	1.09309e-16	27.4174	20.0383	0.018627
SYT17	ENSG00000103528	16	19167971	19268332	1	51760	Syt-17	SYT17	SYT17	-0.165943	-4.58553	8.33577e-06	1.26558e-05	1.90165	17.4272	0.0662484
PLS3	ENSG00000102024	X	115561174	115650861	1	5358	T-plastin	PLS3	PLS3	-0.655693	-22.2404	4.09684e-54	4.90713e-53	112.577	24.5205	0.145827
TSPAN6	ENSG00000000003	X	100627108	100639991	-1	7105	T245	TSPAN6	TSPAN6	-0.331391	-6.46132	8.98038e-10	1.63391e-09	10.8013	21.1386	0.147012
CD3D	ENSG00000167286	11	118339075	118342705	-1	915	T3D	CD3D	CD3D	0.286566	10.9084	1.05328e-21	3.00729e-21	38.0216	19.061	0.0514571
TRAF3IP3	ENSG00000009790	1	209756032	209782320	1	80342	T3JAM	TRAF3IP3	TRAF3IP3	0.462783	10.4521	2.22624e-20	6.09343e-20	34.9849	19.6387	0.142238
FGL2	ENSG00000127951	7	77193369	77199848	-1	10875	T49	FGL2	FGL2	0.365325	6.73169	2.05561e-10	3.84729e-10	12.2505	22.9316	0.167252
PPTC7	ENSG00000196850	12	110533245	110583318	-1	160760	TA-PP2C	PPTC7	PPTC7	-0.168756	-5.2057	5.12241e-07	8.23866e-07	4.59951	20.8645	0.0546599
ADAT3	ENSG00000213638	19	1905399	1913447	1	113179	TAD3	ADAT3	ADAT3	0.117065	6.29811	2.14385e-09	3.84329e-09	9.94705	18.8514	0.0187281
TAF3	ENSG00000165632	10	7818497	8016631	1	83860	TAF140	TAF3	TAF3	0.0603874	1.46622	0.14429	0.164285	-7.0256	16.1104	0.0780029
TAF10	ENSG00000166337	11	6606294	6612539	-1	6881	TAF2A	TAF10	TAF10	0.0384729	2.68636	0.00788195	0.00998321	-4.54364	20.7388	0.00927265
TAF4	ENSG00000130699	20	61953469	62065881	-1	6874	TAF2C	TAF4	TAF4	0.0541942	3.63483	0.000360476	0.000499476	-1.69009	20.9458	0.0104207
TAF5	ENSG00000148835	10	103367966	103389065	1	6877	TAF2D	TAF5	TAF5	0.0822818	5.20021	5.24935e-07	8.43805e-07	4.57559	20.3058	0.0126551
TAF7	ENSG00000178913	5	141259884	141320784	-1	6879	TAF2F	TAF7	TAF7	0.269028	16.0116	9.28983e-37	4.5527e-36	72.6171	20.8246	0.030373
TAF11	ENSG00000064995	6	34877462	34889192	-1	6882	TAF2I	TAF11	TAF11	0.115494	5.46461	1.48637e-07	2.4596e-07	5.80268	19.2223	0.0232703
TAF12	ENSG00000120656	1	28587829	28648291	-1	6883	TAF2J	TAF12	TAF12	0.0962771	6.20875	3.43822e-09	6.10301e-09	9.48386	20.1267	0.0128209
TAF13	ENSG00000197780	1	109062496	109076012	-1	6884	TAF2K	TAF13	TAF13	0.0541676	2.73442	0.00685719	0.00872223	-4.41779	16.7203	0.0182078
NR2C2	ENSG00000177463	3	14947583	15053600	1	7182	TAK1	NR2C2	NR2C2	-0.149007	-4.97491	1.48821e-06	2.34118e-06	3.56522	20.9747	0.0460785
NOTCH1	ENSG00000148400	9	136494433	136546048	-1	4851	TAN1	NOTCH1	NOTCH1	0.122009	2.60483	0.00994138	0.0124941	-4.75245	19.6661	0.103534
TPST1	ENSG00000169902	7	66205317	66420543	1	8460	TANGO13A	TPST1	TPST1	0.172584	5.00981	1.26978e-06	2.00367e-06	3.71901	17.4874	0.0611902
TPST2	ENSG00000128294	22	26521996	26596717	-1	8459	TANGO13B	TPST2	TPST2	0.121059	4.54284	9.99992e-06	1.50956e-05	1.72639	19.2306	0.035657
USO1	ENSG00000138768	4	75724577	75814286	1	8615	TAP	USO1	USO1	0.0886788	4.93881	1.75194e-06	2.74997e-06	3.4072	23.9301	0.016224
SEC14L4	ENSG00000133488	22	30488902	30505711	-1	284904	TAP3	SEC14L4	SEC14L4	0.732285	9.21551	6.99305e-17	1.68055e-16	26.9806	18.9921	0.421043
TAPBP	ENSG00000206281	CHR_HSCHR6_MHC_QBL_CTG1	33228522	33243221	-1	6892	TAPA	TAPBP	TAPBP	1.10453	24.0696	8.17205e-59	1.40172e-57	123.401	22.9162	0.398096
CD81	ENSG00000110651	11	2376177	2397397	1	975	TAPA-1	CD81	CD81	0.0886671	2.25003	0.0256285	0.0312899	-5.59067	23.0109	0.0724954
PLEKHA1	ENSG00000107679	10	122374696	122432354	1	59338	TAPP1	PLEKHA1	PLEKHA1	0.360045	11.3712	4.76977e-23	1.43131e-22	41.1046	21.8221	0.077514
PLEKHA2	ENSG00000169499	8	38901235	38973912	1	59339	TAPP2	PLEKHA2	PLEKHA2	0.799499	27.6713	1.32999e-67	6.06505e-66	143.631	22.6644	0.196105
HTATSF1	ENSG00000102241	X	136497079	136512346	1	27336	TAT-SF1	HTATSF1	HTATSF1	-0.202815	-9.62014	5.1316e-18	1.28914e-17	29.5746	22.7036	0.0300555
SLC6A6	ENSG00000131389	3	14402576	14489349	1	6533	TAUT	SLC6A6	SLC6A6	-1.05513	-16.9768	1.52345e-39	8.35688e-39	79.0283	21.6251	0.451974
TMSB10	ENSG00000034510	2	84905656	84906671	1	9168	TB10	TMSB10	TMSB10	1.42913	37.2245	1.03396e-87	6.14967e-85	189.861	23.8219	0.572995
TMSB4X	ENSG00000205542	X	12975110	12977227	1	7114	TB4X	TMSB4X	TMSB4X	0.452262	12.2404	1.33073e-25	4.33957e-25	46.9678	26.5693	0.112646
SERPINA7	ENSG00000123561	X	106032435	106038727	-1	6906	TBG	SERPINA7	SERPINA7	0.234004	3.94803	0.000111984	0.000159546	-0.583975	22.6289	0.173708
EOMES	ENSG00000163508	3	27715949	27722711	-1	8320	TBR2	EOMES	EOMES	0.456543	7.38579	5.06307e-12	1.01092e-11	15.9001	15.9354	0.225857
TBX15	ENSG00000092607	1	118883046	118989556	-1	6913	TBX14	TBX15	TBX15	0.189219	4.65332	6.22059e-06	9.49903e-06	2.18355	15.9246	0.0840154
TBX3	ENSG00000135111	12	114670255	114684175	-1	6926	TBX3-ISO	TBX3	TBX3	-0.197608	-4.35636	2.19128e-05	3.25127e-05	0.973165	15.8131	0.103291
TCN1	ENSG00000134827	11	59852800	59866489	-1	6947	TC1	TCN1	TCN1	0.426979	11.4663	2.51868e-23	7.63065e-23	41.741	19.0628	0.108118
RRAS2	ENSG00000133818	11	14277922	14364506	-1	22800	TC21	RRAS2	RRAS2	-0.803314	-22.7711	1.74714e-55	2.31222e-54	115.733	22.2285	0.216343
TCF7	ENSG00000081059	5	134114681	134151865	1	6932	TCF-1	TCF7	TCF7	0.404016	6.14292	4.86839e-09	8.58394e-09	9.14321	15.7319	0.237724
TCF7L2	ENSG00000148737	10	112950247	113167678	1	6934	TCF-4	TCF7L2	TCF7L2	0.147009	2.48505	0.0138438	0.0172213	-5.04827	16.1624	0.16488
LEF1	ENSG00000138795	4	108047545	108168956	-1	51176	TCF10	LEF1	LEF1	0.124659	4.2719	3.09937e-05	4.55695e-05	0.641023	18.3945	0.0423448
TFAM	ENSG00000108064	10	58385345	58399220	1	7019	TCF6	TFAM	TFAM	-0.62509	-19.4481	1.49865e-46	1.17279e-45	95.161	23.3361	0.143603
TFEB	ENSG00000112561	6	41683978	41736259	-1	7942	TCFEB	TFEB	TFEB	0.133196	6.10383	5.95526e-09	1.04646e-08	8.94558	20.9443	0.0257115
TFEC	ENSG00000105967	7	115935148	116159896	-1	22797	TCFEC	TFEC	TFEC	0.133014	2.99346	0.00313635	0.00409019	-3.70446	15.7513	0.0941985
TCL1A	ENSG00000100721	14	95709947	95714196	-1	8115	TCL1	TCL1A	TCL1A	-0.297466	-5.87041	1.98369e-08	3.40563e-08	7.76824	15.4033	0.138853
TCOF1	ENSG00000070814	5	150357629	150400308	1	6949	TCS	TCOF1	TCOF1	0.392288	17.0176	1.10653e-39	6.10229e-39	79.347	22.717	0.0619728
DYNLT3	ENSG00000165169	X	37836757	37847571	-1	6990	TCTE1L	DYNLT3	DYNLT3	-0.344215	-11.1872	1.64011e-22	4.81599e-22	39.8741	21.9762	0.072201
DYNLT1	ENSG00000146425	6	158636474	158644743	-1	6993	TCTEL1	DYNLT1	DYNLT1	0.130073	5.80575	2.74646e-08	4.68752e-08	7.45004	22.1416	0.026687
TPT1	ENSG00000133112	13	45333471	45341284	-1	7178	TCTP	TPT1	TPT1	0.293486	21.3167	1.11583e-51	1.14147e-50	106.969	24.9333	0.0295357
RCC2	ENSG00000281540	CHR_HG2095_PATCH	17409469	17442386	-1	55920	TD-60	RCC2	RCC2	0.348752	16.049	7.22379e-37	3.56016e-36	72.8685	22.7697	0.05127
SND1	ENSG00000197157	7	127652194	128092609	1	27044	TDRD11	SND1	SND1	0.232636	19.2305	5.71501e-46	4.29477e-45	93.8215	24.2185	0.0196251
TDRKH	ENSG00000182134	1	151770107	151791416	-1	11022	TDRD2	TDRKH	TDRKH	-0.00792062	-0.263086	0.792778	0.811795	-8.06434	19.0258	0.0410178
SPIN3	ENSG00000204271	X	56818298	56995827	-1	169981	TDRD27	SPIN3	SPIN3	0.116809	2.47875	0.0140824	0.0175086	-5.06346	15.9484	0.10445
DNTT	ENSG00000107447	10	96304409	96338564	1	1791	TDT	DNTT	DNTT	-0.130514	-2.47342	0.0142874	0.0177527	-5.07631	16.7087	0.131053
PTGES3	ENSG00000110958	12	56663341	56688408	-1	10728	TEBP	PTGES3	PTGES3	0.00988707	0.499627	0.617932	0.645622	-7.97381	24.7694	0.0174677
ETV6	ENSG00000139083	12	11649674	11895377	1	2120	TEL	ETV6	ETV6	0.398774	15.4948	3.04104e-35	1.40029e-34	69.131	19.9924	0.0692388
PLXDC1	ENSG00000161381	17	39063313	39154394	-1	57125	TEM3	PLXDC1	PLXDC1	0.297923	12.4412	3.31763e-26	1.10507e-25	48.3526	16.8987	0.0477596
TIMM22	ENSG00000177370	17	997129	1003671	1	29928	TEX4	TIMM22	TIMM22	-0.446052	-11.1352	2.33822e-22	6.82883e-22	39.521	19.574	0.122208
TFE3	ENSG00000068323	X	49028726	49043410	-1	7030	TFEA	TFE3	TFE3	0.231278	8.0024	1.31282e-13	2.77342e-13	19.5092	20.4661	0.0510039
GTF2A1	ENSG00000165417	14	81175452	81221377	-1	2957	TFIIA	GTF2A1	GTF2A1	0.150311	7.74189	6.22779e-13	1.28576e-12	17.9695	20.815	0.0223709
GTF2B	ENSG00000137947	1	88852633	88891944	-1	2959	TFIIB	GTF2B	GTF2B	-0.0636774	-4.90809	2.01277e-06	3.15024e-06	3.27291	23.1163	0.00822665
GTF3C3	ENSG00000119041	2	196763035	196799725	-1	9330	TFIIIC102	GTF3C3	GTF3C3	0.0479219	3.60799	0.000397119	0.000548708	-1.78122	21.2618	0.00816142
GTF3C1	ENSG00000077235	16	27459555	27549913	-1	2975	TFIIIC220	GTF3C1	GTF3C1	-0.0220377	-1.83072	0.068753	0.0808168	-6.43088	21.4908	0.00627028
GTF3C5	ENSG00000148308	9	133030675	133058503	1	9328	TFIIIC63	GTF3C5	GTF3C5	0.0735529	5.33466	2.77814e-07	4.53179e-07	5.19397	21.1651	0.00955944
TCEA2	ENSG00000171703	20	64049836	64072347	1	6919	TFIIS	TCEA2	TCEA2	-0.289872	-7.63942	1.14828e-12	2.34679e-12	17.3652	17.2138	0.0861947
TCEA3	ENSG00000204219	1	23380909	23424748	-1	6920	TFIIS.H	TCEA3	TCEA3	0.361973	10.7536	3.00061e-21	8.45247e-21	36.9797	21.8052	0.0838201
TGM2	ENSG00000198959	20	38127385	38166578	-1	7052	TGC	TGM2	TGM2	1.33896	23.8682	2.64631e-58	4.33606e-57	122.226	25.5001	0.587617
TGOLN2	ENSG00000152291	2	85318027	85328251	-1	10618	TGN38	TGOLN2	TGOLN2	0.257165	8.68079	2.0391e-15	4.61418e-15	23.6342	22.4844	0.0560724
TXNRD3	ENSG00000197763	3	126571779	126655124	-1	114112	TGR	TXNRD3	TXNRD3	-0.209697	-8.40079	1.15344e-14	2.53825e-14	21.9167	20.1205	0.038936
LIN9	ENSG00000183814	1	226231149	226309869	-1	286826	TGS	LIN9	LIN9	0.104619	5.28506	3.51766e-07	5.70044e-07	4.9645	19.0331	0.020167
QTRT1	ENSG00000213339	19	10701430	10713437	1	81890	TGT	QTRT1	QTRT1	-0.145	-5.95839	1.26305e-08	2.18727e-08	8.20955	21.9762	0.0318367
USP14	ENSG00000101557	18	158383	214629	1	9097	TGT	USP14	USP14	0.146764	8.25347	2.84955e-14	6.1714e-14	21.021	24.0044	0.0193288
THBS1	ENSG00000137801	15	39581079	39599466	1	7057	THBS	THBS1	THBS1	0.588099	8.27418	2.52726e-14	5.48491e-14	21.1402	24.4314	0.31617
TSC22D4	ENSG00000166925	7	100463359	100479232	-1	81628	THG-1	TSC22D4	TSC22D4	0.205456	9.73989	2.35935e-18	6.0001e-18	30.3468	21.265	0.0303457
MED30	ENSG00000164758	8	117520713	117540262	1	90390	THRAP6	MED30	MED30	0.119271	4.5321	1.0468e-05	1.57918e-05	1.68239	19.3639	0.0347471
ADAMTSL5	ENSG00000185761	19	1505022	1513604	-1	339366	THSD6	ADAMTSL5	ADAMTSL5	-0.92795	-19.8265	1.35557e-47	1.10977e-46	97.5642	19.5031	0.313047
THTPA	ENSG00000259431	14	23555988	23560271	1	79178	THTPASE	THTPA	THTPA	-0.0446875	-1.57327	0.117367	0.134807	-6.86419	22.4701	0.0369431
SLC19A3	ENSG00000135917	2	227683763	227718028	-1	80704	THTR2	SLC19A3	SLC19A3	-0.910923	-17.0626	8.6154e-40	4.7861e-39	79.5981	16.446	0.335439
THYN1	ENSG00000151500	11	134248279	134253370	-1	29087	THY28	THYN1	THYN1	-0.229152	-10.1197	1.96921e-19	5.20736e-19	32.8158	23.0456	0.0360006
TIA1	ENSG00000116001	2	70209444	70248660	-1	7072	TIA-1	TIA1	TIA1	0.227565	8.94194	3.93723e-16	9.17448e-16	25.2651	21.1985	0.0419968
TIAL1	ENSG00000151923	10	119571802	119597029	-1	7073	TIAR	TIAL1	TIAL1	0.0193145	1.74597	0.0824785	0.0962531	-6.58054	22.5401	0.00521089
DNAJA3	ENSG00000103423	16	4425805	4456775	1	9093	TID1	DNAJA3	DNAJA3	-0.492587	-14.2542	1.44277e-31	5.81566e-31	60.6757	22.4981	0.114272
PHLDA3	ENSG00000174307	1	201464278	201469237	-1	23612	TIH1	PHLDA3	PHLDA3	1.04277	23.2872	8.08615e-57	1.1817e-55	118.806	20.3194	0.36064
TIMELESS	ENSG00000111602	12	56416363	56449426	-1	8914	TIM	TIMELESS	TIMELESS	0.205655	5.28863	3.46377e-07	5.61633e-07	4.97967	17.1138	0.0791629
TIMM10	ENSG00000134809	11	57528464	57530803	-1	26519	TIM10	TIMM10	TIMM10	-0.500251	-17.5281	3.831e-41	2.26097e-40	82.7098	23.0256	0.0988074
TIMM17A	ENSG00000134375	1	201955503	201970664	1	10440	TIM17	TIMM17A	TIMM17A	-0.185	-4.88794	2.20639e-06	3.4471e-06	3.18422	19.5613	0.0735227
TIMM23	ENSG00000265354	10	45972489	46003742	1	100287932	TIM23	TIMM23	TIMM23	-0.212726	-6.0781	6.82434e-09	1.19639e-08	8.81237	20.4546	0.0667671
TIMD4	ENSG00000145850	5	156919292	156963226	-1	91937	TIM4	TIMD4	TIMD4	-0.137357	-4.09047	6.42486e-05	9.28998e-05	-0.0552263	19.4021	0.0557824
TIMM44	ENSG00000104980	19	7926718	7943667	-1	10469	TIM44	TIMM44	TIMM44	-0.511254	-13.3023	9.55687e-29	3.48933e-28	54.1901	23.1269	0.131847
TIMM50	ENSG00000105197	19	39480412	39493785	1	92609	TIM50	TIMM50	TIMM50	-0.467636	-15.6733	9.30871e-36	4.38045e-35	70.3145	22.8103	0.094446
TIMM9	ENSG00000100575	14	58408495	58427531	-1	26520	TIM9A	TIMM9	TIMM9	-0.684477	-18.5433	5.14137e-44	3.49373e-43	89.3232	23.2336	0.177929
TIMM13	ENSG00000099800	19	2425625	2427586	-1	26517	TIMM13B	TIMM13	TIMM13	-0.738633	-20.7305	4.58012e-50	4.30524e-49	103.255	22.9157	0.192773
TINF2	ENSG00000092330	14	24239643	24242674	-1	26277	TIN2	TINF2	TINF2	0.0350887	1.16862	0.244066	0.270959	-7.41572	20.2574	0.0410854
TAX1BP3	ENSG00000213977	17	3662895	3668679	-1	30851	TIP-1	TAX1BP3	TAX1BP3	0.0364834	1.78244	0.0763202	0.0893419	-6.51698	22.8713	0.0190253
TKTL1	ENSG00000007350	X	154295795	154330350	1	8277	TKR	TKTL1	TKTL1	0.279288	4.21056	3.97699e-05	5.81417e-05	0.402624	15.7032	0.219994
ICAM5	ENSG00000105376	19	10289952	10296778	1	7087	TLCN	ICAM5	ICAM5	-0.0316936	-0.584159	0.559827	0.588378	-7.92787	14.8185	0.134362
OXR1	ENSG00000164830	8	106270144	106752694	1	55074	TLDC3	OXR1	OXR1	-0.146129	-4.2965	2.80386e-05	4.13211e-05	0.736995	21.5005	0.0577304
CRIP3	ENSG00000146215	6	43299710	43308826	-1	401262	TLP	CRIP3	CRIP3	-0.050924	-1.9523	0.0524137	0.0623071	-6.20428	17.9268	0.0313063
TEP1	ENSG00000129566	14	20365667	20413501	-1	7011	TLP1	TEP1	TEP1	0.351327	11.4317	3.16323e-23	9.54263e-23	41.5137	21.2926	0.0733255
TREML1	ENSG00000161911	6	41149337	41154347	-1	340205	TLT1	TREML1	TREML1	0.0772486	1.18624	0.237055	0.263614	-7.39503	13.3415	0.194879
TSPAN3	ENSG00000140391	15	77041404	77083984	-1	10099	TM4-A	TSPAN3	TSPAN3	-0.300757	-7.56119	1.81946e-12	3.69918e-12	16.9106	19.7237	0.0942961
GPR137B	ENSG00000077585	1	236142505	236221865	1	7107	TM7SF1	GPR137B	GPR137B	-0.241958	-5.47665	1.40438e-07	2.32561e-07	5.85813	17.6019	0.103288
EMC3	ENSG00000125037	3	9962682	10011202	-1	55831	TMEM111	EMC3	EMC3	-0.321685	-12.5643	1.4344e-26	4.83744e-26	49.189	20.3046	0.0551656
LMF2	ENSG00000100258	22	50502949	50507702	-1	91289	TMEM112B	LMF2	LMF2	0.275661	10.2222	1.00564e-19	2.69254e-19	33.4843	23.5538	0.0516355
CEMIP2	ENSG00000135048	9	71683366	71816690	-1	23670	TMEM2	CEMIP2	CEMIP2	0.700978	24.2688	2.42767e-59	4.46778e-58	124.614	21.0321	0.159453
TMEM9	ENSG00000116857	1	201134772	201171574	-1	252839	TMEM9A	TMEM9	TMEM9	-0.385019	-13.3009	9.50214e-29	3.47047e-28	54.1954	20.7332	0.0746014
TMIGD1	ENSG00000182271	17	30316333	30334059	-1	388364	TMIGD	TMIGD1	TMIGD1	-0.860089	-11.6334	8.15469e-24	2.51416e-23	42.8648	15.4365	0.432699
HPN	ENSG00000105707	19	35040506	35066573	1	3249	TMPRSS1	HPN	HPN	-0.104259	-2.85967	0.00472955	0.00609373	-4.08031	19.6928	0.0630157
PTMA	ENSG00000187514	2	231706895	231713551	1	5757	TMSA	PTMA	PTMA	0.292499	9.36097	2.74982e-17	6.73517e-17	27.9073	25.3082	0.065397
THSD1	ENSG00000136114	13	52377167	52416373	-1	55901	TMTSP	THSD1	THSD1	0.320914	6.51599	6.68389e-10	1.22254e-09	11.0914	15.436	0.135952
CLEC3B	ENSG00000163815	3	45001548	45036071	1	7123	TN	CLEC3B	CLEC3B	-0.183181	-3.11829	0.00211082	0.00278508	-3.33978	23.1664	0.165613
PTX3	ENSG00000163661	3	157436850	157443633	1	5806	TNFAIP5	PTX3	PTX3	0.213252	3.11588	0.00212724	0.00280608	-3.34693	19.3256	0.224932
TNN	ENSG00000120332	1	175067833	175148075	1	63923	TNW	TNN	TNN	-0.169406	-3.91811	0.00012561	0.00017847	-0.693023	17.8539	0.0921245
TNXB	ENSG00000206258	CHR_HSCHR6_MHC_MCF_CTG1	32117595	32194037	-1	7148	TNXB1	TNXB	TNXB	-0.611481	-9.29718	4.14915e-17	1.00799e-16	27.4989	23.5188	0.289933
TOE1	ENSG00000132773	1	45340052	45343973	1	114034	TOE-1	TOE1	TOE1	0.104376	5.64358	6.18008e-08	1.03917e-07	6.65816	19.8009	0.0178746
TOMM22	ENSG00000100216	22	38681957	38685421	1	56993	TOM22	TOMM22	TOMM22	-0.298828	-10.8927	1.17251e-21	3.34519e-21	37.9149	22.6105	0.0560951
TOP2A	ENSG00000131747	17	40388525	40417896	-1	7153	TOP2	TOP2A	TOP2A	0.560765	16.342	1.05449e-37	5.35019e-37	74.7927	19.636	0.1313
TOP3A	ENSG00000177302	17	18271428	18315007	-1	7156	TOP3	TOP3A	TOP3A	-0.08001	-4.46685	1.38013e-05	2.06773e-05	1.41669	18.6318	0.0157901
TOP2B	ENSG00000077097	3	25597984	25664907	-1	7155	TOPIIB	TOP2B	TOP2B	-0.203348	-10.0234	3.70679e-19	9.6849e-19	32.1867	22.4793	0.0286036
CRTC2	ENSG00000160741	1	153947669	153958615	-1	200186	TORC2	CRTC2	CRTC2	0.210016	10.3835	3.45832e-20	9.3968e-20	34.5461	20.5127	0.0291725
TPCN2	ENSG00000162341	11	69048932	69136316	1	219931	TPC2	TPCN2	TPCN2	-0.257388	-5.27133	3.7598e-07	6.08589e-07	4.89996	17.8318	0.124956
TPP2	ENSG00000134900	13	102596986	102679958	1	7174	TPPII	TPP2	TPP2	0.441679	22.9657	4.99715e-56	6.83646e-55	116.983	23.3383	0.0647845
TPPP	ENSG00000171368	5	659862	693352	-1	11076	TPPP/p25	TPPP	TPPP	0.122559	1.93826	0.0541182	0.064266	-6.23118	22.0629	0.18604
TTC1	ENSG00000113312	5	160009113	160065543	1	7265	TPR1	TTC1	TTC1	0.323776	15.5888	1.60954e-35	7.51185e-35	69.7668	22.5587	0.0452389
DNAJC7	ENSG00000168259	17	41976421	42021376	-1	7266	TPR2	DNAJC7	DNAJC7	-0.0632456	-3.82271	0.000180278	0.000253883	-1.03569	22.1189	0.0130384
TPSAB1	ENSG00000172236	16	1240379	1242554	1	7177	TPS1	TPSAB1	TPSAB1	0.442077	5.70715	4.51362e-08	7.64159e-08	6.96503	23.6975	0.322239
NR2C1	ENSG00000120798	12	95020229	95073628	-1	7181	TR2	NR2C1	NR2C1	-0.0506842	-1.44228	0.150919	0.171385	-7.06017	20.4881	0.0566497
NR2C2AP	ENSG00000184162	19	19201409	19203414	-1	126382	TRA16	NR2C2AP	NR2C2AP	0.460582	25.6782	7.37564e-63	1.93867e-61	132.711	21.0388	0.066806
ZRANB1	ENSG00000019995	10	124942123	124988189	1	54764	TRABID	ZRANB1	ZRANB1	-0.0925656	-1.53421	0.126692	0.145194	-6.92438	15.6803	0.168077
TRAM1	ENSG00000067167	8	70573218	70608416	-1	23471	TRAM	TRAM1	TRAM1	0.394885	10.0297	3.59849e-19	9.40627e-19	32.2167	20.8607	0.109055
TGFBRAP1	ENSG00000135966	2	105264391	105329735	-1	9392	TRAP-1	TGFBRAP1	TGFBRAP1	0.106501	8.61822	2.99949e-15	6.74306e-15	23.2514	20.9597	0.0093177
SSR1	ENSG00000124783	6	7268306	7347446	-1	6745	TRAPA	SSR1	SSR1	0.330135	11.7135	4.68646e-24	1.45714e-23	43.4165	22.2458	0.0628836
SSR4	ENSG00000180879	X	153793516	153798499	1	6748	TRAPD	SSR4	SSR4	0.302915	12.6665	7.14318e-27	2.43796e-26	49.8845	22.3339	0.048433
SSR3	ENSG00000114850	3	156539553	156555149	-1	6747	TRAPG	SSR3	SSR3	0.366154	8.75885	1.256e-15	2.8696e-15	24.1149	21.4281	0.112662
TERF2	ENSG00000132604	16	69355567	69408571	-1	7014	TRBF2	TERF2	TERF2	0.167146	10.0825	2.51433e-19	6.62573e-19	32.5727	20.5479	0.0190197
ATF1	ENSG00000123268	12	50763710	50821162	1	466	TREB36	ATF1	ATF1	0.0447698	1.99378	0.0476472	0.0568313	-6.12377	20.0654	0.0230955
TREM2	ENSG00000095970	6	41158506	41163186	-1	54209	TREM-2	TREM2	TREM2	0.602599	16.8258	4.16227e-39	2.23675e-38	78.0235	16.8355	0.148166
ARIH2	ENSG00000177479	3	48918821	48986382	1	10425	TRIAD1	ARIH2	ARIH2	-0.0771554	-3.99588	9.30177e-05	0.000133159	-0.407672	20.2721	0.018059
RNF216	ENSG00000011275	7	5620047	5781696	-1	54476	TRIAD3	RNF216	RNF216	0.0747028	1.30189	0.194579	0.218454	-7.25171	15.9764	0.151443
HMGN3	ENSG00000118418	6	79201245	79234738	-1	9324	TRIP7	HMGN3	HMGN3	-0.57683	-15.7889	4.34099e-36	2.07022e-35	71.0772	22.8126	0.143016
TARBP1	ENSG00000059588	1	234391313	234479179	-1	6894	TRM3	TARBP1	TARBP1	0.0804578	2.22568	0.0272467	0.0331848	-5.64395	19.4644	0.0609019
WDR4	ENSG00000160193	21	42843094	42879568	-1	10785	TRM82	WDR4	WDR4	0.367626	13.3607	6.28782e-29	2.31062e-28	54.6075	19.6629	0.0676614
TXNL1	ENSG00000091164	18	56597209	56651600	-1	9352	TRP32	TXNL1	TXNL1	-0.0220589	-1.24026	0.216451	0.241839	-7.32971	23.9929	0.0141182
TXN	ENSG00000136810	9	110243810	110256507	-1	7295	TRX	TXN	TXN	-0.362521	-12.2502	1.23192e-25	4.02429e-25	47.0445	25.9387	0.0721632
PRSS1	ENSG00000274247	CHR_HSCHR7_2_CTG6	142790185	142793793	1	5644	TRY1	PRSS1	PRSS1	-0.954571	-12.4033	4.39291e-26	1.45725e-25	48.0732	18.1842	0.496067
PRSS2	ENSG00000282049	CHR_HSCHR7_2_CTG6	142832063	142835652	1	5645	TRY2	PRSS2	PRSS2	0.0723378	2.18137	0.0304206	0.0369124	-5.7395	22.0092	0.0511292
TWSG1	ENSG00000128791	18	9334767	9402420	1	57045	TSG	TWSG1	TWSG1	-0.487734	-10.9935	6.04384e-22	1.73873e-21	38.5752	19.3259	0.148475
TNFAIP6	ENSG00000123610	2	151357592	151380046	1	7130	TSG-6	TNFAIP6	TNFAIP6	1.41475	21.8816	3.77214e-53	4.25349e-52	110.358	19.1902	0.686554
TSG101	ENSG00000074319	11	18468336	18526951	-1	7251	TSG10	TSG101	TSG101	-0.0482564	-3.43035	0.000743559	0.00101164	-2.3697	22.5243	0.00915268
RPP30	ENSG00000148688	10	90871952	90908553	1	10556	TSG15	RPP30	RPP30	0.11639	8.16505	4.88726e-14	1.04905e-13	20.4869	21.6816	0.0121749
THBS2	ENSG00000186340	6	169215780	169254050	-1	7058	TSP2	THBS2	THBS2	1.40674	14.0901	4.416e-31	1.75083e-30	59.5586	21.6996	0.945496
TSPAN18	ENSG00000157570	11	44726465	44932423	1	90139	TSPAN	TSPAN18	TSPAN18	0.291241	5.78444	3.064e-08	5.21927e-08	7.34334	18.7443	0.136453
UPK1B	ENSG00000114638	3	119173517	119205143	1	7348	TSPAN20	UPK1B	UPK1B	0.293248	5.03832	1.11431e-06	1.76323e-06	3.84556	17.6836	0.175715
TSPYL1	ENSG00000189241	6	116267760	116279930	-1	7259	TSPYL	TSPYL1	TSPYL1	-0.065913	-3.55939	0.000472589	0.000650297	-1.94482	21.2061	0.0162913
TTC7B	ENSG00000165914	14	90524564	90816479	-1	145567	TTC7L1	TTC7B	TTC7B	-0.427636	-19.8426	1.14391e-47	9.42602e-47	97.7329	20.6895	0.0660897
TMEM200C	ENSG00000206432	18	5882072	5895955	-1	645369	TTMA	TMEM200C	TMEM200C	0.00101599	0.0225803	0.982009	0.98435	-8.09884	18.6543	0.0921026
TDP2	ENSG00000111802	6	24649979	24666930	-1	51567	TTRAP	TDP2	TDP2	-0.0698984	-2.41429	0.0167423	0.0207068	-5.21688	20.1675	0.0390959
TUBA3C	ENSG00000198033	13	19173772	19181824	-1	7278	TUBA2	TUBA3C	TUBA3C	-0.127367	-4.1439	5.19588e-05	7.55238e-05	0.147253	23.4388	0.0467719
TUBA8	ENSG00000183785	22	18110100	18146683	1	51807	TUBAL2	TUBA8	TUBA8	0.192002	4.57698	8.64767e-06	1.31136e-05	1.86629	20.0671	0.089136
TUBB2A	ENSG00000137267	6	3153497	3157544	-1	7280	TUBB	TUBB2A	TUBB2A	-0.627983	-19.7564	2.09317e-47	1.69893e-46	97.1296	21.6022	0.143464
TUBG1	ENSG00000131462	17	42609641	42615238	1	7283	TUBG	TUBG1	TUBG1	0.0324764	2.67925	0.00804487	0.0101862	-4.56209	22.3499	0.00650391
TULP3	ENSG00000078246	12	2877223	2941138	1	7289	TUBL3	TULP3	TULP3	0.125107	6.33485	1.76332e-09	3.17062e-09	10.1388	20.0565	0.0212492
MKLN1	ENSG00000128585	7	131110096	131496632	1	4289	TWA2	MKLN1	MKLN1	0.0137307	0.962967	0.336823	0.366589	-7.63452	20.0643	0.00887048
DIO1	ENSG00000211452	1	53891239	53911086	1	1733	TXDI1	DIO1	DIO1	-1.3365	-23.0217	3.91205e-56	5.39093e-55	117.229	18.9045	0.596192
POLM	ENSG00000122678	7	44072062	44082530	-1	27434	Tdt-N	POLM	POLM	0.110299	2.48847	0.0137156	0.0170731	-5.04	16.5859	0.0923802
VNN1	ENSG00000112299	6	132680849	132714055	-1	8876	Tiff66	VNN1	VNN1	-0.446719	-5.45848	1.53378e-07	2.5362e-07	5.77228	21.1369	0.355149
TOMM7	ENSG00000196683	7	22812628	22822849	-1	54543	Tom7	TOMM7	TOMM7	-0.398507	-9.53646	8.90947e-18	2.2215e-17	29.0269	21.37	0.11873
CD6	ENSG00000013725	11	60971680	61020377	1	923	Tp120	CD6	CD6	0.498201	9.76826	1.98399e-18	5.06138e-18	30.5194	17.0138	0.17996
TARBP2	ENSG00000139546	12	53500921	53506431	1	6895	Trbp	TARBP2	TARBP2	-0.0341808	-1.79852	0.0737265	0.0864125	-6.48854	19.8536	0.0163407
SNRPC	ENSG00000124562	6	34757505	34773857	1	6631	U1-C	SNRPC	SNRPC	-0.0666206	-2.77984	0.00600144	0.00767414	-4.297	22.868	0.0269095
SNRNP35	ENSG00000184209	12	123458088	123473154	1	11066	U1SNRNPBP	SNRNP35	SNRNP35	0.0953144	2.49083	0.013628	0.0169696	-5.03429	17.461	0.0687475
ZRSR2	ENSG00000169249	X	15790156	15830694	1	8233	U2AF1-RS2	ZRSR2	ZRSR2	0.115763	3.38195	0.000878716	0.00118939	-2.52572	15.5426	0.0564414
U2AF2	ENSG00000063244	19	55654146	55674716	1	11338	U2AF65	U2AF2	U2AF2	0.0979602	7.74885	5.9756e-13	1.23436e-12	18.0104	23.4845	0.00921026
MOCS3	ENSG00000124217	20	50958818	50963929	1	27304	UBA4	MOCS3	MOCS3	0.189666	10.3766	3.61904e-20	9.82645e-20	34.5009	22.8886	0.023724
UBAP1	ENSG00000165006	9	34179005	34252523	1	51271	UBAP	UBAP1	UBAP1	0.036794	2.28485	0.0234582	0.0287282	-5.51348	20.8604	0.0117233
UBE2M	ENSG00000130725	19	58555712	58558954	-1	9040	UBC12	UBE2M	UBE2M	0.137114	9.90647	7.9664e-19	2.06385e-18	31.426	23.6719	0.0129443
UBE2D2	ENSG00000131508	5	139526431	139628434	1	7322	UBC4	UBE2D2	UBE2D2	-0.0351506	-1.676	0.0954291	0.11065	-6.69891	22.9097	0.019959
UBE2G1	ENSG00000132388	17	4269259	4366675	-1	7326	UBC7	UBE2G1	UBE2G1	0.0138113	0.932814	0.352134	0.381498	-7.6631	21.475	0.0095992
UBE2G2	ENSG00000184787	21	44768580	44801826	-1	7327	UBC7	UBE2G2	UBE2G2	0.087119	3.74707	0.000239041	0.000334645	-1.30256	21.5768	0.0261433
UBE2I	ENSG00000103275	16	1308880	1327018	1	7329	UBC9	UBE2I	UBE2I	0.329089	12.0872	3.7078e-25	1.19303e-24	45.9455	23.8847	0.0602845
UBE2C	ENSG00000175063	20	45812576	45816957	1	11065	UBCH10	UBE2C	UBE2C	0.716795	13.2	1.92033e-28	6.90698e-28	53.4936	17.4655	0.261652
UBE2L3	ENSG00000185651	22	21549447	21624034	1	7332	UBCH7	UBE2L3	UBE2L3	0.211494	14.6397	1.00952e-32	4.2268e-32	63.3314	24.5386	0.0201533
UBE2L6	ENSG00000156587	11	57551656	57568284	-1	9246	UBCH8	UBE2L6	UBE2L6	0.898607	32.1999	1.10298e-77	1.56554e-75	166.821	22.3578	0.235243
UBE2L5	ENSG00000236444	13	30422488	30429758	1	171222	UBE2L5P	UBE2L5	UBE2L5	0.120573	2.24701	0.0258243	0.0315205	-5.5973	16.5068	0.134775
USP2	ENSG00000036672	11	119355215	119381711	-1	9099	UBP41	USP2	USP2	-1.37819	-25.4162	3.59815e-62	8.67452e-61	131.128	19.8029	0.60458
NSFL1C	ENSG00000088833	20	1442162	1473842	-1	55968	UBX1	NSFL1C	NSFL1C	0.262157	15.4127	5.29874e-35	2.41441e-34	68.5762	24.1675	0.0297892
UBXN6	ENSG00000167671	19	4444999	4457794	-1	80700	UBXD1	UBXN6	UBXN6	0.096866	7.05896	3.28433e-11	6.35541e-11	14.0559	22.2773	0.0104616
UBXN2A	ENSG00000173960	2	23927285	24004909	1	165324	UBXD4	UBXN2A	UBXN2A	-0.0613706	-2.36201	0.0192164	0.0236533	-5.33849	19.0524	0.0313543
HAUS7	ENSG00000213397	X	153447668	153495516	-1	55559	UCHL5IP	HAUS7	HAUS7	0.407908	18.1709	5.49314e-43	3.54804e-42	86.9536	18.9143	0.0638126
UPP1	ENSG00000183696	7	48088628	48108736	1	7378	UDRPASE	UPP1	UPP1	0.197082	3.48367	0.000617713	0.000845178	-2.19603	21.981	0.155479
UFD1	ENSG00000070010	22	19449911	19479202	-1	7353	UFD1L	UFD1	UFD1	-0.0609303	-3.87647	0.000147147	0.000208024	-0.843258	22.9426	0.0117461
UFSP1	ENSG00000176125	7	100888721	100889715	-1	402682	UFSP	UFSP1	UFSP1	-0.164767	-6.75515	1.79957e-10	3.37642e-10	12.3811	17.1517	0.0334787
SLC35A2	ENSG00000102100	X	48903180	48911958	-1	7355	UGALT	SLC35A2	SLC35A2	0.242116	8.15045	5.36034e-14	1.14973e-13	20.3956	18.177	0.0544311
NUDT14	ENSG00000183828	14	105172938	105181323	-1	256281	UGPP	NUDT14	NUDT14	0.276973	7.12581	2.25588e-11	4.39074e-11	14.4264	21.6634	0.0876297
G6PC3	ENSG00000141349	17	44070735	44076344	1	92579	UGRP	G6PC3	G6PC3	0.254259	8.38665	1.26427e-14	2.77675e-14	21.8261	18.9156	0.0576014
UGT1A5	ENSG00000288705	2	233712907	233773300	1	54579	UGT1E	UGT1A5	UGT1A5	0.121802	3.92591	0.000121896	0.000173298	-0.664554	16.2434	0.0472445
UGT1A7	ENSG00000244122	2	233681901	233773300	1	54577	UGT1G	UGT1A7	UGT1A7	0.352772	4.02425	8.33359e-05	0.000119661	-0.302998	15.6587	0.381644
UGT1A8	ENSG00000242366	2	233617633	233773300	1	54576	UGT1H	UGT1A8	UGT1A8	0.0828335	2.23759	0.0264443	0.0322599	-5.61795	16.5293	0.0639053
UGT1A10	ENSG00000242515	2	233636448	233773300	1	54575	UGT1J	UGT1A10	UGT1A10	0.510554	6.84329	1.1073e-10	2.09626e-10	12.8592	16.2848	0.318567
UGT2B4	ENSG00000156096	4	69480165	69526014	-1	7363	UGT2B11	UGT2B4	UGT2B4	-1.00579	-12.5193	1.99337e-26	6.68283e-26	48.8614	22.7873	0.545228
UGT2B7	ENSG00000171234	4	69051363	69112987	1	7364	UGT2B9	UGT2B7	UGT2B7	-1.25843	-14.9597	1.18687e-33	5.14581e-33	65.4707	24.3619	0.715395
SLC35B2	ENSG00000157593	6	44254096	44257890	-1	347734	UGTrel4	SLC35B2	SLC35B2	0.184207	5.77524	3.20819e-08	5.46079e-08	7.29839	20.1769	0.0544785
USP11	ENSG00000102226	X	47232866	47248328	1	8237	UHX1	USP11	USP11	0.0535299	2.49667	0.0134115	0.0167129	-5.02008	20.2866	0.0212709
UCK2	ENSG00000143179	1	165827614	165911618	1	7371	UMPK	UCK2	UCK2	0.257943	10.9257	9.36622e-22	2.67691e-21	38.1384	19.3116	0.0415181
STXBP3	ENSG00000116266	1	108746674	108809523	1	6814	UNC-18C	STXBP3	STXBP3	-0.163504	-9.78056	1.81078e-18	4.6247e-18	30.6098	22.8603	0.0189338
UNC5B	ENSG00000107731	10	71212570	71302864	1	219699	UNC5H2	UNC5B	UNC5B	0.325784	9.69953	3.09982e-18	7.84803e-18	30.0759	18.0606	0.0774291
SUN2	ENSG00000100242	22	38733290	38794143	-1	25777	UNC84B	SUN2	SUN2	0.0137813	0.520696	0.603202	0.630987	-7.96303	22.8753	0.031632
UNC93B1	ENSG00000110057	11	67991100	68004982	-1	81622	UNC93	UNC93B1	UNC93B1	0.779498	21.2844	1.47151e-51	1.49321e-50	106.693	20.3501	0.211423
COL14A1	ENSG00000187955	8	120059780	120373573	1	7373	UND	COL14A1	COL14A1	-0.568857	-7.64206	1.13052e-12	2.31256e-12	17.3806	24.8808	0.33301
USP4	ENSG00000114316	3	49277144	49340712	-1	7375	UNP	USP4	USP4	-0.244532	-18.0023	1.65728e-42	1.04663e-41	85.8494	21.5249	0.0227787
GPR89A	ENSG00000117262	1	145607988	145670650	1	653519	UNQ192	GPR89A	GPR89A	-0.287888	-7.53177	2.16202e-12	4.37997e-12	16.7402	20.876	0.0868813
ANKRD36	ENSG00000135976	2	97113153	97264521	1	375248	UNQ2430	ANKRD36	ANKRD36	0.733071	11.275	9.13668e-23	2.71874e-22	40.4571	18.95	0.325936
SFT2D2	ENSG00000213064	1	168225938	168253021	1	375035	UNQ512	SFT2D2	SFT2D2	0.0693934	1.48567	0.139072	0.158678	-6.99709	21.1224	0.100479
OLFML1	ENSG00000183801	11	7485388	7511377	1	283298	UNQ564	OLFML1	OLFML1	-0.809296	-9.98881	4.70496e-19	1.22562e-18	31.9501	22.4037	0.461886
FAM151B	ENSG00000152380	5	80487969	80542563	1	167555	UNQ9217	FAM151B	FAM151B	-0.111321	-3.28872	0.00120532	0.00161664	-2.82029	17.9002	0.0550087
PLAU	ENSG00000122861	10	73909177	73917496	1	5328	UPA	PLAU	PLAU	-0.18308	-3.40195	0.00082041	0.00111326	-2.46158	17.96	0.14025
PRAP1	ENSG00000165828	10	133347368	133352683	1	118471	UPA	PRAP1	PRAP1	-0.434202	-9.30808	3.86942e-17	9.41447e-17	27.5682	19.2664	0.145741
CYC1	ENSG00000179091	8	144095039	144097525	1	1537	UQCR4	CYC1	CYC1	-0.749048	-19.0542	1.88939e-45	1.3735e-44	92.6268	23.6588	0.209222
USP12	ENSG00000152484	13	27066156	27171811	-1	219333	USP12L1	USP12	USP12	-0.438787	-11.0332	4.63259e-22	1.33714e-21	38.84	18.3044	0.119564
USP17L3	ENSG00000225327	8	7976393	7977985	-1	645836	USP17B	USP17L3	USP17L3	0.385319	15.5921	1.57491e-35	7.35928e-35	69.7885	20.6481	0.0642611
USP25	ENSG00000155313	21	15729982	15880064	1	29761	USP21	USP25	USP25	0.134397	9.38326	2.36559e-17	5.8066e-17	28.0565	20.5819	0.0133833
TMOD3	ENSG00000138594	15	51829628	51947295	1	29766	UTMOD	TMOD3	TMOD3	-0.332005	-26.5176	6.83406e-65	2.19211e-63	137.391	23.9743	0.0340036
KDM6A	ENSG00000147050	X	44873188	45112779	1	7403	UTX	KDM6A	KDM6A	0.0264409	1.38754	0.166948	0.188871	-7.13714	19.8199	0.0163132
UBE2E1	ENSG00000170142	3	23805955	23891640	1	7324	UbcH6	UBE2E1	UBE2E1	-0.0620776	-2.05911	0.040888	0.0490371	-5.99369	19.6148	0.0420704
UBE2E3	ENSG00000170035	2	180967248	181076585	1	10477	UbcH9	UBE2E3	UBE2E3	0.0332815	1.19762	0.232601	0.25894	-7.38151	16.7626	0.0351435
USP16	ENSG00000156256	21	29024629	29054488	1	10600	Ubp-M	USP16	USP16	0.0421679	2.76396	0.00628887	0.00802	-4.33943	20.9195	0.0106122
STX18	ENSG00000168818	4	4415742	4542346	-1	53407	Ufe1	STX18	STX18	-0.309097	-12.5933	1.1769e-26	3.98561e-26	49.3864	21.154	0.0507679
CUL5	ENSG00000166266	11	108008898	108107761	1	8065	VACM-1	CUL5	CUL5	-0.0263698	-1.76435	0.0793247	0.0927347	-6.54865	23.1633	0.00991463
VAPA	ENSG00000101558	18	9914016	9960021	1	9218	VAP-A	VAPA	VAPA	-0.182419	-9.39578	2.18263e-17	5.37143e-17	28.1364	23.8909	0.0250176
VAV1	ENSG00000141968	19	6772708	6857366	1	7409	VAV	VAV1	VAV1	0.946417	23.8042	3.84879e-58	6.25222e-57	121.851	20.8804	0.293749
PCDH12	ENSG00000113555	5	141943581	141969741	-1	51294	VE-cadherin-2	PCDH12	PCDH12	0.575877	15.7368	6.16798e-36	2.9231e-35	70.7261	18.9217	0.142945
VEGFA	ENSG00000112715	6	43770184	43786487	1	7422	VEGF	VEGFA	VEGFA	1.29133	21.8122	5.76187e-53	6.42061e-52	109.934	20.6727	0.572938
NRP2	ENSG00000118257	2	205681990	205798133	1	8828	VEGF165R2	NRP2	NRP2	0.659719	16.0992	5.37714e-37	2.66626e-36	73.1644	18.8097	0.184158
VEGFB	ENSG00000173511	11	64234584	64239264	1	7423	VEGFL	VEGFB	VEGFB	0.392366	5.19985	5.26579e-07	8.46327e-07	4.57272	14.079	0.297962
CCDC61	ENSG00000104983	19	45995461	46021318	1	729440	VFL3	CCDC61	CCDC61	0.0716423	3.33023	0.00104769	0.00141171	-2.68985	20.0025	0.0219746
VHL	ENSG00000134086	3	10141778	10153667	1	7428	VHL1	VHL	VHL	0.00551169	0.107283	0.914681	0.923382	-8.09332	16.487	0.120217
DUSP3	ENSG00000108861	17	43766125	43778977	-1	1845	VHR	DUSP3	DUSP3	0.0906003	4.90347	2.05507e-06	3.21512e-06	3.25279	23.294	0.0171787
PDCL3	ENSG00000115539	2	100562993	100576739	1	79031	VIAF1	PDCL3	PDCL3	0.213564	12.3701	5.38495e-26	1.78268e-25	47.8695	21.8722	0.0244621
PITPNB	ENSG00000180957	22	27851669	27920134	-1	23760	VIB1B	PITPNB	PITPNB	0.357316	20.4578	2.34854e-49	2.12661e-48	101.619	22.7278	0.0451161
ZNF655	ENSG00000197343	7	99558406	99576453	1	79027	VIK	ZNF655	ZNF655	0.120314	5.65108	5.95456e-08	1.00243e-07	6.69444	17.5	0.0238538
EZR	ENSG00000092820	6	158765741	158819368	-1	7430	VIL2	EZR	EZR	-0.10487	-2.92898	0.00382982	0.00496342	-3.88757	26.4387	0.0608873
GGCX	ENSG00000115486	2	85544720	85561532	-1	2677	VKCFD1	GGCX	GGCX	0.131469	4.08976	6.44255e-05	9.31438e-05	-0.0578572	21.1279	0.0510846
VKORC1	ENSG00000167397	16	31090842	31095980	-1	79001	VKCFD2	VKORC1	VKORC1	0.842375	14.4992	2.71728e-32	1.11995e-31	62.3432	21.9831	0.329666
VTN	ENSG00000109072	17	28367284	28373091	-1	7448	VN	VTN	VTN	-0.192409	-3.28753	0.00121013	0.00162289	-2.82399	25.6137	0.165307
PIK3R4	ENSG00000196455	3	130678934	130746829	-1	30849	VPS15	PIK3R4	PIK3R4	0.0953047	8.79236	1.00981e-15	2.3216e-15	24.3309	21.2779	0.00714556
UVRAG	ENSG00000198382	11	75815210	76144232	1	7405	VPS38	UVRAG	UVRAG	0.0686989	5.51315	1.17371e-07	1.94992e-07	6.03275	21.1578	0.00779396
TRPV2	ENSG00000187688	17	16415571	16437003	1	51393	VRL	TRPV2	TRPV2	0.963113	31.146	2.10471e-75	2.3899e-73	161.577	18.3585	0.273109
VTI1B	ENSG00000100568	14	67647085	67674820	-1	10490	VTI2	VTI1B	VTI1B	-0.198233	-9.77465	1.88189e-18	4.80199e-18	30.5715	21.6713	0.0280816
SMIM1	ENSG00000235169	1	3772749	3775982	1	388588	Vel	SMIM1	SMIM1	-0.562115	-11.1632	1.93779e-22	5.67687e-22	39.7081	20.5416	0.193751
PIK3C3	ENSG00000078142	18	41955234	42087830	1	5289	Vps34	PIK3C3	PIK3C3	0.133562	12.6057	1.08101e-26	3.66414e-26	49.4711	21.6688	0.00907536
ESAM	ENSG00000149564	11	124752583	124762290	-1	90952	W117m	ESAM	ESAM	0.36727	8.95636	3.62562e-16	8.45531e-16	25.3473	21.2337	0.109848
BAZ2B	ENSG00000123636	2	159318979	159616569	-1	29994	WALp4	BAZ2B	BAZ2B	0.0590255	0.965153	0.335731	0.365471	-7.63242	14.9922	0.171383
LATS1	ENSG00000131023	6	149658153	149718105	-1	9113	WARTS	LATS1	LATS1	0.0969545	4.64796	6.361e-06	9.70822e-06	2.16191	18.5117	0.021765
WIPF1	ENSG00000115935	2	174559572	174682916	-1	7456	WASPIP	WIPF1	WIPF1	0.536027	19.7853	1.67074e-47	1.36288e-46	97.3543	22.6426	0.104309
BAZ1B	ENSG00000009954	7	73440406	73522293	-1	9031	WBSCR10	BAZ1B	BAZ1B	0.251774	13.6059	1.16835e-29	4.4178e-29	56.2873	21.5213	0.0308987
RCC1L	ENSG00000274523	7	75027122	75074228	-1	81554	WBSCR16	RCC1L	RCC1L	-0.67215	-16.4664	4.58517e-38	2.36335e-37	75.6251	21.6562	0.187667
DNAJC30	ENSG00000176410	7	73680918	73683453	-1	84277	WBSCR18	DNAJC30	DNAJC30	-0.250966	-6.05644	7.63565e-09	1.33533e-08	8.70237	19.006	0.093657
METTL27	ENSG00000165171	7	73834590	73842516	-1	155368	WBSCR27	METTL27	METTL27	0.034445	0.780165	0.436293	0.466357	-7.7939	15.8871	0.0889588
WDR45B	ENSG00000141580	17	82614562	82648553	-1	56270	WDR45L	WDR45B	WDR45B	-0.0929263	-6.60531	4.09981e-10	7.57089e-10	11.5714	21.0891	0.0107165
WRAP73	ENSG00000116213	1	3630767	3652761	-1	49856	WDR8	WRAP73	WRAP73	0.217945	5.76031	3.45912e-08	5.87999e-08	7.22486	17.2115	0.0767686
WEE1	ENSG00000166483	11	9573670	9593457	1	7465	WEE1A	WEE1	WEE1	0.069958	1.85511	0.0651761	0.0768669	-6.38656	16.5855	0.0657812
TCEAL6	ENSG00000204071	X	102140476	102142970	-1	158931	WEX2	TCEAL6	TCEAL6	-0.0304051	-0.605531	0.545571	0.574564	-7.91512	15.7719	0.115037
TCEAL5	ENSG00000204065	X	103273691	103276750	-1	340543	WEX4	TCEAL5	TCEAL5	0.024851	0.615928	0.538702	0.567804	-7.90876	15.5555	0.0741275
WIPF2	ENSG00000171475	17	40219304	40284136	1	147179	WICH	WIPF2	WIPF2	-0.196875	-11.0353	4.49557e-22	1.29825e-21	38.8694	21.9136	0.0236905
ATP7B	ENSG00000123191	13	51930436	52012125	-1	540	WND	ATP7B	ATP7B	-0.292946	-9.53268	9.10024e-18	2.26707e-17	29.0057	20.0636	0.0640007
WNT2B	ENSG00000134245	1	112466541	112530165	1	7482	WNT13	WNT2B	WNT2B	-0.128807	-2.71543	0.00724776	0.00920254	-4.46785	17.3979	0.106525
WNT9B	ENSG00000276799	CHR_HSCHR17_2_CTG5	46662121	46715644	1	7484	WNT14B	WNT9B	WNT9B	-0.389378	-7.93728	1.94937e-13	4.09228e-13	19.1183	16.1446	0.147132
LSP1	ENSG00000130592	11	1850904	1892267	1	4046	WP34	LSP1	LSP1	1.10118	19.1608	9.52337e-46	7.03564e-45	93.3119	23.1519	0.450986
DCTN6	ENSG00000104671	8	30156319	30183639	1	10671	WS-3	DCTN6	DCTN6	0.0433637	2.96836	0.00339064	0.00440966	-3.77605	22.9084	0.00975201
ZBTB33	ENSG00000177485	X	120250752	120258398	1	10009	WUGSC:H_DJ525N14.1	ZBTB33	ZBTB33	0.259311	6.73791	1.98622e-10	3.71987e-10	12.2843	18.0368	0.0839265
SAV1	ENSG00000151748	14	50632058	50668306	-1	60485	WW45	SAV1	SAV1	0.18773	6.47859	8.16812e-10	1.48923e-09	10.8943	19.0815	0.0466837
APBA3	ENSG00000011132	19	3750772	3761692	-1	9546	X11L2	APBA3	APBA3	0.336305	18.6423	2.54867e-44	1.75183e-43	90.0239	19.1766	0.0424379
B4GALT7	ENSG00000027847	5	177600132	177610330	1	11285	XGALT-1	B4GALT7	B4GALT7	0.388035	13.9274	1.31238e-30	5.12979e-30	58.4704	19.082	0.0723586
XDH	ENSG00000158125	2	31334321	31414742	-1	7498	XO	XDH	XDH	0.0252756	0.452412	0.651504	0.678513	-7.99636	16.5342	0.142392
XPA	ENSG00000136936	9	97674909	97697340	-1	7507	XP1	XPA	XPA	-0.0335309	-0.944958	0.345916	0.37555	-7.65169	19.2115	0.0573969
REXO4	ENSG00000148300	9	133406059	133418096	-1	57109	XPMC2H	REXO4	REXO4	0.544961	22.2485	3.73254e-54	4.48023e-53	112.67	19.9656	0.100566
XPNPEP1	ENSG00000108039	10	109864766	109923553	-1	7511	XPNPEP	XPNPEP1	XPNPEP1	0.349061	13.1946	1.94665e-28	6.99722e-28	53.4794	23.926	0.0617447
XPOT	ENSG00000184575	12	64404392	64451125	1	11260	XPO3	XPOT	XPOT	0.531543	21.945	2.36129e-53	2.70286e-52	110.825	22.0458	0.0963794
YAP1	ENSG00000137693	11	102110447	102233424	1	10413	YAP65	YAP1	YAP1	-0.0791355	-4.3816	1.97197e-05	2.93355e-05	1.07416	22.8807	0.0160009
LSM6	ENSG00000164167	4	146175703	146200000	1	11157	YDR378C	LSM6	LSM6	0.0744519	5.06787	9.71482e-07	1.54045e-06	3.97836	23.5431	0.01077
LSM4	ENSG00000130520	19	18306236	18323112	-1	25804	YER112W	LSM4	LSM4	0.0730061	5.102	8.29733e-07	1.32122e-06	4.13129	23.1939	0.0102104
LSM5	ENSG00000106355	7	32485338	32495283	-1	23658	YER146W	LSM5	LSM5	0.174551	9.81006	1.49432e-18	3.82938e-18	30.8007	22.2865	0.0215587
LSM8	ENSG00000128534	7	118184144	118204035	1	51691	YJR022W	LSM8	LSM8	0.14782	10.7398	3.2438e-21	9.13073e-21	36.9016	22.9271	0.0136028
RAB11A	ENSG00000103769	15	65726054	65891989	1	8766	YL8	RAB11A	RAB11A	0.141304	3.62185	0.000377931	0.00052296	-1.73454	17.2229	0.0740869
YME1L1	ENSG00000136758	10	27110111	27155266	-1	10730	YME1L	YME1L1	YME1L1	-0.112205	-3.96355	0.000105445	0.000150474	-0.526861	21.0569	0.0393217
EMP3	ENSG00000142227	19	48321509	48330553	1	2014	YMP	EMP3	EMP3	0.377321	5.74485	3.73812e-08	6.34379e-08	7.1491	15.2794	0.232019
LSM7	ENSG00000130332	19	2321520	2328611	-1	51690	YNL147W	LSM7	LSM7	0.0791582	5.9832	1.11189e-08	1.9308e-08	8.33428	23.1283	0.00908176
NUDT5	ENSG00000165609	10	12165330	12196144	-1	11164	YSA1H	NUDT5	NUDT5	0.129357	5.42312	1.81691e-07	2.99087e-07	5.60716	23.6239	0.0297088
ACHE	ENSG00000087085	7	100889994	100896974	-1	43	YT	ACHE	ACHE	0.035666	0.708783	0.479354	0.509221	-7.84712	16.6544	0.115619
YWHAH	ENSG00000128245	22	31944522	31957603	1	7533	YWHA1	YWHAH	YWHAH	0.639105	26.0687	8.26591e-64	2.4005e-62	134.899	24.4371	0.128236
YWHAB	ENSG00000166913	20	44885702	44908532	1	7529	YWHAA	YWHAB	YWHAB	0.00820361	0.738552	0.461116	0.491318	-7.82555	25.4557	0.00518119
SFN	ENSG00000175793	1	26863149	26864456	1	2810	YWHAS	SFN	SFN	0.965436	10.807	2.10328e-21	5.95133e-21	37.3334	21.585	0.595287
PSMB7	ENSG00000136930	9	124353465	124415444	-1	5695	Z	PSMB7	PSMB7	-0.249524	-8.47357	7.38803e-15	1.63786e-14	22.3583	24.2022	0.0546345
ZFAND5	ENSG00000107372	9	72351413	72365235	-1	7763	ZA20D2	ZFAND5	ZFAND5	-0.0221857	-0.938123	0.349406	0.37894	-7.65813	18.5375	0.0252417
AZGP1	ENSG00000160862	7	99966720	99976042	-1	563	ZA2G	AZGP1	AZGP1	-0.360552	-6.63927	3.41612e-10	6.33842e-10	11.751	24.9675	0.166575
ZNF217	ENSG00000171940	20	53567071	53609907	-1	7764	ZABC1	ZNF217	ZNF217	0.152184	6.4263	1.08111e-09	1.95945e-09	10.6189	18.491	0.0309281
ZNF281	ENSG00000162702	1	200404940	200410056	-1	23528	ZBP-99	ZNF281	ZNF281	0.159194	7.52208	2.27703e-12	4.60722e-12	16.6887	18.9365	0.0262999
ZBTB7B	ENSG00000160685	1	155002630	155018523	1	51043	ZBTB15	ZBTB7B	ZBTB7B	0.00921044	0.406714	0.684689	0.710208	-8.01606	18.6142	0.0230148
GZF1	ENSG00000125812	20	23362182	23373062	1	64412	ZBTB23	GZF1	GZF1	-0.161032	-3.4811	0.000623315	0.000852431	-2.20449	16.5869	0.103801
HIC1	ENSG00000177374	17	2054154	2063241	1	3090	ZBTB29	HIC1	HIC1	-0.258083	-7.78236	4.92136e-13	1.019e-12	18.2025	17.6553	0.0663389
ZNF131	ENSG00000172262	5	43065176	43192021	1	7690	ZBTB35	ZNF131	ZNF131	0.167567	5.24049	4.34874e-07	7.01818e-07	4.75854	17.1041	0.0532602
LYAR	ENSG00000145220	4	4267701	4290154	-1	55646	ZC2HC2	LYAR	LYAR	0.589184	23.5323	1.73268e-57	2.67318e-56	120.345	20.5708	0.114225
SF1	ENSG00000168066	11	64764606	64778786	-1	7536	ZCCHC25	SF1	SF1	0.0699539	6.06853	7.15466e-09	1.25328e-08	8.76587	23.3635	0.00681182
ZNF628	ENSG00000197483	19	55476617	55484487	1	89887	ZEC	ZNF628	ZNF628	0.195327	3.59486	0.000416457	0.000575008	-1.82588	16.023	0.143962
PSMA5	ENSG00000143106	1	109399042	109426448	-1	5686	ZETA	PSMA5	PSMA5	0.248472	17.7419	9.17189e-42	5.58129e-41	84.1387	24.5648	0.0237922
ZNF324	ENSG00000083812	19	58467056	58475436	1	25799	ZF5128	ZNF324	ZNF324	0.0897337	1.0249	0.306753	0.336053	-7.57302	15.8342	0.351942
ZBTB14	ENSG00000198081	18	5289019	5297053	-1	7541	ZFP161	ZBTB14	ZBTB14	0.0679303	2.4507	0.0151892	0.0188372	-5.13066	19.5754	0.035832
RNF141	ENSG00000110315	11	10511673	10541230	-1	50862	ZFP26	RNF141	RNF141	0.0949297	6.84995	1.06312e-10	2.01397e-10	12.899	18.2771	0.0105413
EEA1	ENSG00000102189	12	92770637	92929331	-1	8411	ZFYVE2	EEA1	EEA1	0.117574	5.84367	2.26711e-08	3.88164e-08	7.63749	24.1561	0.0214732
RBSN	ENSG00000131381	3	15070073	15099163	-1	64145	ZFYVE20	RBSN	RBSN	-0.254524	-15.7886	4.17526e-36	1.99202e-35	71.1152	20.8213	0.0274647
WDFY2	ENSG00000139668	13	51584455	51767709	1	115825	ZFYVE22	WDFY2	WDFY2	-0.242258	-11.0946	3.02022e-22	8.77774e-22	39.2655	18.9384	0.0358852
FGD2	ENSG00000146192	6	37005646	37029069	1	221472	ZFYVE4	FGD2	FGD2	0.490014	15.574	1.83555e-35	8.54907e-35	69.6361	18.3961	0.104314
DAPK3	ENSG00000167657	19	3958453	3971123	-1	1613	ZIP	DAPK3	DAPK3	0.0944337	3.24061	0.00141491	0.00189016	-2.96934	21.0903	0.0405961
SLC39A1	ENSG00000143570	1	153959099	153968184	-1	27173	ZIP1	SLC39A1	SLC39A1	0.0337763	0.63	0.529474	0.558545	-7.89997	14.7321	0.131231
ZRANB2	ENSG00000132485	1	71063291	71081289	-1	9406	ZIS	ZRANB2	ZRANB2	0.0717288	2.45255	0.0151141	0.0187461	-5.12626	22.8253	0.039944
TMEM35B	ENSG00000243749	1	34981535	34985353	-1	100506144	ZMYM6NB	TMEM35B	TMEM35B	0.113754	4.78561	3.47922e-06	5.38017e-06	2.74394	17.3429	0.0285884
EGFL7	ENSG00000172889	9	136658856	136672678	1	51162	ZNEU1	EGFL7	EGFL7	0.217055	3.15805	0.00185589	0.00246187	-3.22078	17.2298	0.227158
ZBTB11	ENSG00000066422	3	101648889	101677135	-1	27107	ZNF-U69274	ZBTB11	ZBTB11	0.232489	8.29929	2.15721e-14	4.70065e-14	21.2967	18.1319	0.0488315
ZNF302	ENSG00000089335	19	34677639	34686397	1	55900	ZNF135L	ZNF302	ZNF302	0.0268763	0.42613	0.67051	0.696709	-8.00794	13.6214	0.181567
ZNF205	ENSG00000122386	16	3112560	3120517	1	7755	ZNF210	ZNF205	ZNF205	0.159711	2.99602	0.00311138	0.00405902	-3.69712	14.7514	0.135774
BSN	ENSG00000164061	3	49554477	49671549	1	8927	ZNF231	BSN	BSN	0.00563421	0.0965818	0.923163	0.931531	-8.09441	15.9668	0.155123
ZPR1	ENSG00000109917	11	116773799	116788039	-1	8882	ZNF259	ZPR1	ZPR1	0.366656	23.3412	5.35821e-57	7.96367e-56	119.216	21.5942	0.0441222
ZNF286B	ENSG00000249459	17	18658429	18682228	-1	729288	ZNF286C	ZNF286B	ZNF286B	-0.0210247	-0.321076	0.748516	0.769943	-8.04734	15.0416	0.195667
SCAPER	ENSG00000140386	15	76347904	76905444	-1	49855	ZNF291	SCAPER	SCAPER	0.0564015	2.39014	0.0178476	0.0220282	-5.27336	22.6083	0.0257966
RLF	ENSG00000117000	1	40161387	40240921	1	6018	ZNF292L	RLF	RLF	0.350175	5.87027	1.98501e-08	3.40738e-08	7.76759	16.0724	0.192595
ZSCAN31	ENSG00000235109	6	28324693	28356271	-1	64288	ZNF310P	ZSCAN31	ZSCAN31	-0.0136647	-0.61439	0.539714	0.568818	-7.90971	16.872	0.0222082
RBAK	ENSG00000146587	7	5045821	5069487	1	57786	ZNF769	RBAK	RBAK	0.036771	0.429429	0.668112	0.694472	-8.00652	14.2399	0.335036
WIZ	ENSG00000011451	19	15419978	15449956	-1	58525	ZNF803	WIZ	WIZ	0.179765	9.46473	1.40052e-17	3.46393e-17	28.5771	20.6947	0.0240376
ZFP92	ENSG00000189420	X	153411472	153426481	1	139735	ZNF897	ZFP92	ZFP92	0.117803	2.3202	0.0214244	0.0263113	-5.43404	16.7391	0.120835
PLAGL2	ENSG00000126003	20	32192504	32207743	-1	5326	ZNF900	PLAGL2	PLAGL2	0.301637	5.44669	1.62393e-07	2.68214e-07	5.71666	16.2219	0.162293
ZFY	ENSG00000067646	Y	2935281	2982506	1	7544	ZNF911	ZFY	ZFY	0.0663967	1.25702	0.210336	0.235331	-7.30887	14.9198	0.128186
ZFX	ENSG00000005889	X	24149173	24216255	1	7543	ZNF926	ZFX	ZFX	0.258701	8.93958	4.01144e-16	9.33781e-16	25.2468	19.1371	0.0544328
SLC30A1	ENSG00000170385	1	211571568	211579161	-1	7779	ZNT1	SLC30A1	SLC30A1	-0.121702	-4.5192	1.10597e-05	1.66689e-05	1.62953	21.0809	0.0363862
SLC30A2	ENSG00000158014	1	26037252	26046118	-1	7780	ZNT2	SLC30A2	SLC30A2	-1.20205	-24.5083	6.42627e-60	1.23888e-58	125.943	16.6082	0.467533
SLC30A4	ENSG00000104154	15	45479606	45522755	-1	7782	ZNT4	SLC30A4	SLC30A4	0.0922745	1.75122	0.0815704	0.0952522	-6.57147	15.3223	0.12858
SLC30A7	ENSG00000162695	1	100896076	100981757	1	148867	ZNT7	SLC30A7	SLC30A7	0.67902	20.7233	4.76629e-50	4.46913e-49	103.215	19.026	0.162881
TJP3	ENSG00000105289	19	3708362	3750813	1	27134	ZO-3	TJP3	TJP3	-1.41233	-31.2527	1.28986e-75	1.49453e-73	162.067	19.8292	0.587141
ZNF174	ENSG00000103343	16	3401215	3409364	1	7727	ZSCAN8	ZNF174	ZNF174	0.0990664	1.73072	0.0851743	0.099236	-6.60675	14.3277	0.151757
ZNF593	ENSG00000142684	1	26169908	26170873	1	51042	ZT86	ZNF593	ZNF593	0.165215	4.85053	2.60913e-06	4.06123e-06	3.02212	17.9041	0.0593585
PEX1	ENSG00000127980	7	92487020	92528520	-1	5189	ZWS	PEX1	PEX1	-0.574398	-20.6577	6.85948e-50	6.3873e-49	102.85	21.0761	0.116658
ZNF691	ENSG00000164011	1	42846573	42852477	1	51058	Zfp691	ZNF691	ZNF691	0.0870226	3.05706	0.00256691	0.00337002	-3.52025	18.646	0.0384856
ZNF740	ENSG00000139651	12	53180704	53195142	1	283337	Zfp740	ZNF740	ZNF740	0.065546	1.78553	0.0758187	0.0887639	-6.51155	19.4928	0.062227
AMN	ENSG00000166126	14	102922663	102933596	1	81693	amnionless	AMN	AMN	-0.826325	-19.179	8.4695e-46	6.28159e-45	93.4292	22.9014	0.253597
CCNL1	ENSG00000163660	3	157146508	157160760	-1	57018	ania-6a	CCNL1	CCNL1	0.0238672	1.28238	0.201314	0.225659	-7.2768	19.3351	0.015515
C6orf120	ENSG00000185127	6	169702190	169704856	1	387263	bA160E12.4	C6orf120	C6orf120	-0.100994	-3.37914	0.000887109	0.00120018	-2.53462	18.8249	0.0429288
DNAJC25	ENSG00000059769	9	111631334	111654351	1	548645	bA16L21.2.1	DNAJC25	DNAJC25	-0.22124	-6.77576	1.61079e-10	3.02823e-10	12.4904	20.558	0.060427
SNPH	ENSG00000101298	20	1266280	1309328	1	9751	bA314N13.5	SNPH	SNPH	-0.469495	-6.3422	1.70033e-09	3.05978e-09	10.1747	14.7612	0.304661
ZNF438	ENSG00000183621	10	30820207	31031937	-1	220929	bA330O11.1	ZNF438	ZNF438	-0.0171859	-0.727982	0.467546	0.497469	-7.83331	18.8958	0.0251032
ALG5	ENSG00000120697	13	36949738	37000763	-1	29880	bA421P11.2	ALG5	ALG5	0.00244159	0.0773138	0.938458	0.94562	-8.0961	21.3397	0.0451574
KIF13A	ENSG00000137177	6	17759183	17987635	-1	63971	bA500C11.2	KIF13A	KIF13A	0.0440246	2.43933	0.0156592	0.019401	-5.15769	20.4334	0.0149079
TUBB8	ENSG00000261456	10	46888	74163	-1	347688	bA631M21.2	TUBB8	TUBB8	0.144309	3.23527	0.00144039	0.00192261	-2.98588	19.0812	0.0956665
C6orf132	ENSG00000188112	6	42101119	42142620	-1	647024	bA7K24.2	C6orf132	C6orf132	-0.694174	-12.8422	2.20654e-27	7.6645e-27	51.0572	20.1227	0.252513
COQ3	ENSG00000132423	6	99369401	99394195	-1	51805	bA9819.1	COQ3	COQ3	-1.0244	-25.8582	2.99317e-63	8.15045e-62	133.614	21.7586	0.331314
ID1	ENSG00000125968	20	31605283	31606515	1	3397	bHLHb24	ID1	ID1	0.0896724	2.0182	0.0450189	0.0537925	-6.07562	15.8656	0.091795
MAX	ENSG00000125952	14	65006174	65102695	-1	4149	bHLHd4	MAX	MAX	0.102714	4.59823	7.88582e-06	1.19935e-05	1.95494	20.9297	0.0249731
SIM1	ENSG00000112246	6	100385009	100464921	-1	6492	bHLHe14	SIM1	SIM1	-0.332662	-4.83668	2.77563e-06	4.3133e-06	2.96233	15.1878	0.24321
AHR	ENSG00000106546	7	16916359	17346152	1	196	bHLHe76	AHR	AHR	0.720433	21.0879	4.96194e-51	4.92077e-50	105.478	19.8608	0.181514
MRPL43	ENSG00000055950	10	100969458	100987515	-1	84545	bMRP36a	MRPL43	MRPL43	-0.704059	-27.1019	2.77386e-66	1.0641e-64	140.594	22.4611	0.153232
COPB2	ENSG00000184432	3	139353946	139389736	-1	9276	beta'-COP	COPB2	COPB2	0.136178	10.7905	2.3119e-21	6.53351e-21	37.2387	24.0294	0.0114022
B3GALT6	ENSG00000176022	1	1232237	1235041	1	126792	beta3GalT6	B3GALT6	B3GALT6	0.167419	3.46761	0.000653406	0.000892508	-2.24865	17.1063	0.113059
B3GNT7	ENSG00000156966	2	231395710	231401164	1	93010	beta3GnT7	B3GNT7	B3GNT7	0.0435739	0.934222	0.351411	0.380751	-7.66178	16.138	0.0994733
B4GALT3	ENSG00000158850	1	161171310	161177968	-1	8703	beta4Gal-T3	B4GALT3	B4GALT3	0.0203643	0.575181	0.56587	0.594509	-7.93309	16.6344	0.0569652
B4GALT4	ENSG00000121578	3	119211732	119240946	-1	8702	beta4Gal-T4	B4GALT4	B4GALT4	-0.0369565	-0.934778	0.351125	0.38055	-7.66126	20.2058	0.0713473
B4GALT5	ENSG00000158470	20	49632945	49713878	-1	9334	beta4GalT-V	B4GALT5	B4GALT5	0.435235	8.25961	2.7629e-14	5.98716e-14	21.0519	16.0244	0.173419
MAF	ENSG00000178573	16	79585843	79600737	-1	4094	c-MAF	MAF	MAF	0.0451831	0.769181	0.44277	0.472896	-7.80242	20.7464	0.157792
MYB	ENSG00000118513	6	135181308	135219173	1	4602	c-myb	MYB	MYB	0.170322	2.04809	0.0419685	0.0502693	-6.01593	15.4398	0.322861
PLA2G4C	ENSG00000105499	19	48047843	48110817	-1	8605	cPLA2-gamma	PLA2G4C	PLA2G4C	0.288822	5.77446	3.22176e-08	5.48225e-08	7.2943	19.666	0.134583
MMAA	ENSG00000151611	4	145599042	145660033	1	166785	cblA	MMAA	MMAA	-0.681592	-18.0209	1.54986e-42	9.8097e-42	85.9174	22.7151	0.18006
MTRR	ENSG00000124275	5	7851186	7906025	1	4552	cblE	MTRR	MTRR	0.132879	5.16125	6.29947e-07	1.00889e-06	4.39856	21.4716	0.034235
MTR	ENSG00000116984	1	236795260	236921278	1	4548	cblG	MTR	MTR	0.1905	7.41138	4.34378e-12	8.69293e-12	16.051	22.6184	0.0387536
LECT2	ENSG00000145826	5	135922279	135954983	-1	3950	chm-II	LECT2	LECT2	-0.00915957	-0.141856	0.887348	0.899388	-8.08899	20.5455	0.190153
CORO1B	ENSG00000172725	11	67435510	67443821	-1	57175	coronin-2	CORO1B	CORO1B	-0.181475	-12.3931	4.60519e-26	1.52633e-25	48.0255	24.5017	0.0174924
HSPB7	ENSG00000173641	1	16014028	16019594	-1	27129	cvHSP	HSPB7	HSPB7	-0.393504	-5.82335	2.51801e-08	4.30602e-08	7.5351	19.3323	0.246643
DGUOK	ENSG00000114956	2	73926826	73958961	1	1716	dGK	DGUOK	DGUOK	-0.324702	-12.3904	4.69673e-26	1.55576e-25	48.0059	21.069	0.0570782
MANBAL	ENSG00000101363	20	37289649	37317260	1	63905	dJ1141E15.2	MANBAL	MANBAL	0.387228	11.169	1.86306e-22	5.46079e-22	39.7473	20.2796	0.0916597
OGFRL1	ENSG00000119900	6	71288811	71309059	1	79627	dJ331H24.1	OGFRL1	OGFRL1	0.532536	19.4202	1.72062e-46	1.33545e-45	95.0222	19.7771	0.104206
ECHDC1	ENSG00000093144	6	127288712	127343609	-1	55862	dJ351K20.2	ECHDC1	ECHDC1	-0.645472	-16.7094	9.04279e-39	4.77808e-38	77.2479	23.7704	0.171004
RPL7L1	ENSG00000146223	6	42879616	42889925	1	285855	dJ475N16.4	RPL7L1	RPL7L1	0.407349	17.8789	3.72545e-42	2.30531e-41	85.0395	20.7376	0.064394
TUBB1	ENSG00000101162	20	59019429	59026654	1	81027	dJ543J19.4	TUBB1	TUBB1	0.0752978	1.64296	0.102095	0.117994	-6.75319	21.1763	0.0969785
DUT	ENSG00000128951	15	48331011	48343373	1	1854	dUTPase	DUT	DUT	-0.205909	-8.80031	9.6064e-16	2.2099e-15	24.3804	22.1014	0.035084
PIN1	ENSG00000127445	19	9835257	9849689	1	5300	dod	PIN1	PIN1	0.0853467	5.68087	5.13551e-08	8.67764e-08	6.83884	23.4191	0.0116537
EIF4G3	ENSG00000075151	1	20806292	21177285	-1	8672	eIF4GII	EIF4G3	EIF4G3	0.107015	6.00145	1.0122e-08	1.76092e-08	8.42621	22.9243	0.0169101
EPS15L1	ENSG00000127527	19	16355239	16472085	-1	58513	eps15R	EPS15L1	EPS15L1	-0.232766	-14.577	1.54667e-32	6.42841e-32	62.9052	23.059	0.0246132
COPE	ENSG00000105669	19	18899514	18919387	-1	11316	epsilon-COP	COPE	COPE	0.0709345	6.48457	7.89799e-10	1.4409e-09	10.9272	23.4162	0.00624093
ERG	ENSG00000157554	21	38380027	38661780	-1	2078	erg-3	ERG	ERG	0.314785	8.13845	5.7822e-14	1.23858e-13	20.3208	20.4459	0.0924995
FOSL1	ENSG00000175592	11	65892049	65900573	-1	8061	fra-1	FOSL1	FOSL1	0.457375	6.24915	2.7858e-09	4.97136e-09	9.69039	14.9707	0.296244
GNA12	ENSG00000146535	7	2728105	2844308	-1	2768	gep	GNA12	GNA12	-0.21288	-9.89126	8.79849e-19	2.27475e-18	31.3272	19.6571	0.0319496
GPC1	ENSG00000063660	2	240435663	240468076	1	2817	glypican	GPC1	GPC1	0.254216	5.40609	1.97556e-07	3.24638e-07	5.52585	19.1407	0.116651
CREM	ENSG00000095794	10	35126791	35212958	1	1390	hCREM-2	CREM	CREM	0.0284904	0.586702	0.558121	0.58664	-7.92637	15.3527	0.107551
CLCNKA	ENSG00000186510	1	16018875	16034050	1	1187	hClC-Ka	CLCNKA	CLCNKA	-1.58202	-23.0577	3.15744e-56	4.39371e-55	117.444	18.3945	0.834861
CLCNKB	ENSG00000184908	1	16040252	16057311	1	1188	hClC-Kb	CLCNKB	CLCNKB	-1.39356	-22.401	1.61554e-54	1.98104e-53	113.508	20.2126	0.657631
MAFF	ENSG00000185022	22	38200767	38216507	1	23764	hMafF	MAFF	MAFF	0.480562	19.2728	4.35388e-46	3.29588e-45	94.0936	17.8517	0.0851996
SSX2IP	ENSG00000117155	1	84643706	84690803	-1	117178	hMsd1	SSX2IP	SSX2IP	-0.0372137	-1.72838	0.08559	0.0996896	-6.61073	19.5312	0.0210819
PRPF18	ENSG00000165630	10	13586939	13630859	1	8559	hPrp18	PRPF18	PRPF18	-0.0259065	-2.11978	0.0353597	0.0426367	-5.86928	20.621	0.00652015
SIAH1	ENSG00000196470	16	48356364	48448402	-1	6477	hSIAH1	SIAH1	SIAH1	-0.226311	-5.60041	7.66389e-08	1.28296e-07	6.44844	18.2992	0.0868949
SPRY1	ENSG00000164056	4	123396795	123403760	1	10252	hSPRY1	SPRY1	SPRY1	0.0551675	1.66866	0.0968817	0.112254	-6.71107	17.3301	0.0502824
SHISA3	ENSG00000178343	4	42397488	42402487	1	152573	hShisa3	SHISA3	SHISA3	-0.421169	-8.19598	4.07422e-14	8.77352e-14	20.6674	14.8868	0.164215
WNT5A	ENSG00000114251	3	55465715	55490539	-1	7474	hWNT5A	WNT5A	WNT5A	0.118593	1.90004	0.0589876	0.0698222	-6.30341	16.1286	0.181119
BET1	ENSG00000105829	7	93962762	94004382	-1	10282	hbet1	BET1	BET1	0.246228	7.35288	6.12587e-12	1.21863e-11	15.7121	20.6468	0.0658464
CENPF	ENSG00000117724	1	214603195	214664571	1	1063	hcp-1	CENPF	CENPF	0.275201	6.47614	8.29055e-10	1.51082e-09	10.8798	19.2338	0.100871
SEC23IP	ENSG00000107651	10	119892730	119944657	1	11196	iPLA1√é¬≤	SEC23IP	SEC23IP	-0.0632287	-3.68748	0.000297643	0.000414183	-1.50957	22.6256	0.0139666
ATXN7L3B	ENSG00000253719	12	74537835	74545430	1	552889	lnc-SCA7	ATXN7L3B	ATXN7L3B	-0.031094	-1.28544	0.200248	0.224553	-7.2729	20.4367	0.0265427
PNN	ENSG00000100941	14	39175183	39183220	1	5411	memA	PNN	PNN	0.0173069	1.08385	0.279843	0.308148	-7.51096	22.9887	0.0112631
SETMAR	ENSG00000170364	3	4303332	4317265	1	6419	metnase	SETMAR	SETMAR	-0.38262	-14.7744	4.03926e-33	1.71718e-32	64.2464	20.5916	0.0664931
WARS2	ENSG00000116874	1	119031216	119140654	-1	10352	mtTrpRS	WARS2	WARS2	-0.653728	-17.7241	1.08753e-41	6.58609e-41	83.9694	21.9105	0.167636
ING4	ENSG00000111653	12	6650301	6663142	-1	51147	my036	ING4	ING4	0.00750648	0.428229	0.668983	0.695314	-8.00704	20.2589	0.0135968
MYO1B	ENSG00000128641	2	191245185	191425389	1	4430	myr1	MYO1B	MYO1B	-0.103706	-3.54303	0.000500971	0.0006886	-1.99956	23.4616	0.0413978
MYO1C	ENSG00000197879	17	1464186	1492686	-1	4641	myr2	MYO1C	MYO1C	0.293608	11.8385	1.9951e-24	6.28589e-24	44.2676	24.3454	0.0490342
RASAL2	ENSG00000075391	1	178094104	178484147	1	9462	nGAP	RASAL2	RASAL2	0.147213	6.56361	5.1459e-10	9.45802e-10	11.3481	21.4282	0.027915
KIR3DS1	ENSG00000276498	CHR_HSCHR19KIR_T7526_BDEL_HAP_CTG3_1	54802804	54817417	1	3813	nkat10	KIR3DS1	KIR3DS1	0.312759	4.56362	9.15699e-06	1.38581e-05	1.81122	15.7006	0.238483
PKP4	ENSG00000144283	2	158456952	158682879	1	8502	p0071	PKP4	PKP4	-0.52185	-18.7719	1.12061e-44	7.82085e-44	90.8459	22.7083	0.102369
NKTR	ENSG00000114857	3	42600655	42648735	1	4820	p104	NKTR	NKTR	0.0310271	1.52231	0.12964	0.148349	-6.94241	20.3288	0.0187719
PIK3CD	ENSG00000171608	1	9651731	9729114	1	5293	p110D	PIK3CD	PIK3CD	0.680518	22.2155	4.83116e-54	5.76844e-53	112.413	20.1988	0.157207
POLE4	ENSG00000115350	2	74958643	74970128	1	56655	p12	POLE4	POLE4	0.344329	7.09667	2.66248e-11	5.1644e-11	14.263	18.6248	0.136547
ROCK1	ENSG00000067900	18	20946906	21111813	-1	6093	p160ROCK	ROCK1	ROCK1	0.117195	6.1633	4.36503e-09	7.70838e-09	9.24994	22.429	0.0194718
CYBA	ENSG00000051523	16	88643289	88651054	-1	1535	p22-PHOX	CYBA	CYBA	0.619873	15.9615	1.35758e-36	6.59336e-36	72.2388	22.4685	0.163708
ING1	ENSG00000153487	13	110712736	110723339	1	3621	p24ING1c	ING1	ING1	0.00300136	0.134482	0.893168	0.904398	-8.09002	20.1017	0.0223208
PSMD10	ENSG00000101843	X	108084207	108091549	-1	5716	p28	PSMD10	PSMD10	0.413845	32.0203	2.52502e-77	3.29559e-75	165.993	22.8928	0.0495988
UBXN2B	ENSG00000215114	8	58411359	58451501	1	137886	p37	UBXN2B	UBXN2B	0.00142879	0.0690649	0.945013	0.951059	-8.0967	19.3338	0.0191093
HERC1	ENSG00000103657	15	63608618	63833948	-1	8925	p532	HERC1	HERC1	-0.0352095	-2.62591	0.00936621	0.0117947	-4.69898	20.9997	0.00805395
RRM2B	ENSG00000048392	8	102204502	102238961	-1	50484	p53R2	RRM2B	RRM2B	0.339095	10.0565	3.01946e-19	7.92191e-19	32.3911	22.3828	0.0800259
DOK1	ENSG00000115325	2	74549026	74557551	1	1796	p62dok	DOK1	DOK1	0.612638	25.9205	1.89342e-63	5.26956e-62	134.071	20.8416	0.118085
GATAD2A	ENSG00000167491	19	19385826	19508932	1	54815	p66alpha	GATAD2A	GATAD2A	0.0830306	5.55695	9.47312e-08	1.58024e-07	6.24161	21.72	0.0114449
PLBD2	ENSG00000151176	12	113358566	113391629	1	196463	p76	PLBD2	PLBD2	0.0293558	0.74995	0.45424	0.484355	-7.81705	22.355	0.0698153
ZNF134	ENSG00000213762	19	57614233	57624724	1	7693	pHZ-15	ZNF134	ZNF134	-0.166674	-6.28091	2.34938e-09	4.20444e-09	9.85729	18.7238	0.0386368
ZNF136	ENSG00000196646	19	12163064	12189871	1	7695	pHZ-20	ZNF136	ZNF136	0.0915285	2.04182	0.0425932	0.050996	-6.02852	15.8625	0.0934903
PCDH1	ENSG00000156453	5	141853090	141879246	-1	5097	pc42	PCDH1	PCDH1	-0.197929	-5.93041	1.46083e-08	2.5217e-08	8.06743	20.8395	0.0601892
PLA1A	ENSG00000144837	3	119597875	119629811	1	51365	ps-PLA1	PLA1A	PLA1A	0.127025	2.29946	0.0225989	0.0277087	-5.4808	16.1977	0.143045
TUB	ENSG00000166402	11	8019244	8106243	1	7275	rd5	TUB	TUB	-0.742988	-18.1843	5.32354e-43	3.44242e-42	86.9859	19.9458	0.212651
ARHGAP6	ENSG00000047648	X	11117651	11665920	-1	395	rhoGAPX-1	ARHGAP6	ARHGAP6	-0.120556	-4.84663	2.65215e-06	4.12707e-06	3.00617	20.668	0.0314423
CTBP2	ENSG00000175029	10	124984317	125161170	-1	1488	ribeye	CTBP2	CTBP2	0.128836	6.43106	1.05377e-09	1.91082e-09	10.6441	22.4681	0.022002
PPP1R7	ENSG00000115685	2	241149576	241183652	1	5510	sds22	PPP1R7	PPP1R7	0.116426	7.70354	7.81895e-13	1.60987e-12	17.7446	23.9889	0.0133313
AP1S3	ENSG00000152056	2	223751686	223838027	-1	130340	sigma1C	AP1S3	AP1S3	0.231287	4.65445	6.19027e-06	9.45527e-06	2.18826	20.4868	0.125685
AP3S2	ENSG00000157823	15	89830599	89894638	-1	10239	sigma3b	AP3S2	AP3S2	0.168503	3.47266	0.000641971	0.000877207	-2.23212	17.1037	0.114219
RIC8A	ENSG00000177963	11	207708	215113	1	60626	synembryn	RIC8A	RIC8A	0.377287	30.6505	2.27809e-74	2.28918e-72	159.198	22.1922	0.041722
SLC7A11	ENSG00000151012	4	138164097	138242349	-1	23657	xCT	SLC7A11	SLC7A11	0.312582	5.8054	2.75697e-08	4.70403e-08	7.44651	14.9358	0.156287
A1BG	ENSG00000121410	19	58345178	58353492	-1	1		A1BG	A1BG	0.26678	4.77892	3.5876e-06	5.54248e-06	2.71446	25.1543	0.159643
AAAS	ENSG00000094914	12	53307456	53324864	-1	8086		AAAS	AAAS	0.146161	11.1967	1.52127e-22	4.47977e-22	39.9486	21.2685	0.0126104
AAED1	ENSG00000158122		NA	NA	NA	195827		PRXL2C	AAED1	0.28312	7.28586	9.02134e-12	1.78276e-11	15.3302	16.9953	0.0884465
AAMP	ENSG00000127837	2	218264129	218270178	-1	14		AAMP	AAMP	0.286397	10.0753	2.64803e-19	6.96537e-19	32.5214	21.6608	0.0568268
AARS	ENSG00000090861		NA	NA	NA	16		AARS1	AARS	0.135479	6.2844	2.30557e-09	4.12734e-09	9.87572	24.2543	0.0253398
ABHD15	ENSG00000168792	17	29560547	29567037	-1	116236		ABHD15	ABHD15	-1.34782	-13.9234	1.37637e-30	5.37623e-30	58.4234	23.3297	0.877993
ABHD6	ENSG00000163686	3	58237532	58295693	1	57406		ABHD6	ABHD6	-0.627162	-16.18	3.12622e-37	1.56173e-36	73.7065	21.1025	0.165698
ACAA1	ENSG00000060971	3	38103129	38137242	-1	30		ACAA1	ACAA1	-1.34836	-24.9234	5.92944e-61	1.2632e-59	128.326	25.1876	0.583816
ACAD8	ENSG00000151498	11	134253548	134265855	1	27034		ACAD8	ACAD8	-1.31633	-30.7346	1.71861e-74	1.7581e-72	159.48	23.2432	0.512731
ACAT2	ENSG00000120437	6	159762045	159779112	1	39		ACAT2	ACAT2	-0.229481	-9.02799	2.28417e-16	5.37996e-16	25.8054	23.1591	0.0421433
ACMSD	ENSG00000153086	2	134838616	134902034	1	130013		ACMSD	ACMSD	-1.1898	-19.9347	6.82677e-48	5.70404e-47	98.2502	22.0123	0.513147
ACOX3	ENSG00000087008	4	8366282	8440723	-1	8310		ACOX3	ACOX3	-0.496072	-11.2076	1.4377e-22	4.23809e-22	40.0055	21.6907	0.150088
ACPP	ENSG00000014257		NA	NA	NA	55		ACP3	ACPP	-1.33317	-22.5087	8.44182e-55	1.06272e-53	114.158	21.0989	0.600294
ACSF3	ENSG00000176715	16	89088375	89164121	1	197322		ACSF3	ACSF3	-1.00316	-25.1123	2.01773e-61	4.5101e-60	129.404	22.9114	0.321849
ACSM4	ENSG00000215009	12	7304072	7328719	1	341392		ACSM4	ACSM4	-1.14234	-17.562	3.1622e-41	1.87112e-40	82.9022	17.1956	0.516288
ACTB	ENSG00000075624	7	5526409	5563902	-1	60		ACTB	ACTB	-0.113215	-5.20679	5.08979e-07	8.18851e-07	4.60557	27.5166	0.024336
ACTN1	ENSG00000072110	14	68874128	68979440	-1	87		ACTN1	ACTN1	0.150668	3.14312	0.00194809	0.00257905	-3.26563	25.2821	0.110221
ACTN2	ENSG00000077522	1	236664141	236764631	1	88		ACTN2	ACTN2	0.465962	8.63064	2.79762e-15	6.29672e-15	23.3209	16.9221	0.186594
ACTN3	ENSG00000248746	11	66546395	66563334	1	89		ACTN3	ACTN3	-0.0320709	-0.380933	0.703691	0.727857	-8.02625	19.5597	0.3238
ACY1	ENSG00000243989	3	51983340	51989197	1	95		ACY1	ACY1	-1.5491	-30.6182	3.08728e-74	3.04836e-72	158.895	26.204	0.711146
ACYP1	ENSG00000119640	14	75053237	75069483	-1	97		ACYP1	ACYP1	0.582481	17.3916	9.72417e-41	5.64797e-40	81.779	21.5574	0.134905
ACYP2	ENSG00000170634	2	53970838	54305300	1	98		ACYP2	ACYP2	0.0101841	0.313811	0.754019	0.775042	-8.04965	20.5032	0.0477347
ADAL	ENSG00000168803	15	43330672	43354569	1	161823		ADAL	ADAL	0.00978765	0.353359	0.724222	0.747052	-8.03641	20.2324	0.034662
ADAMTS15	ENSG00000166106	11	130448645	130476645	1	170689		ADAMTS15	ADAMTS15	-0.362049	-6.10883	5.81612e-09	1.02264e-08	8.96895	16.8265	0.192593
ADAT1	ENSG00000065457	16	75596868	75623300	-1	23536		ADAT1	ADAT1	-0.0858398	-1.75066	0.0816671	0.0953454	-6.57244	19.1203	0.111284
ADD1	ENSG00000087274	4	2843844	2930076	1	118		ADD1	ADD1	-0.526307	-23.613	1.07677e-57	1.68412e-56	120.821	24.0434	0.0908921
ADPRHL2	ENSG00000116863		NA	NA	NA	54936		ADPRS	ADPRHL2	0.500374	24.4521	8.05088e-60	1.53643e-58	125.717	22.9214	0.0807223
ADSL	ENSG00000239900	22	40346461	40390463	1	158		ADSL	ADSL	0.257118	11.8844	1.46133e-24	4.62598e-24	44.578	23.4057	0.0373242
ADSS	ENSG00000035687		NA	NA	NA	159		ADSS2	ADSS	-0.127363	-7.50724	2.48365e-12	5.01723e-12	16.6029	22.7775	0.0167119
ADSSL1	ENSG00000185100		NA	NA	NA	122622		ADSS1	ADSSL1	0.999558	11.194	1.5753e-22	4.62928e-22	39.9144	23.7107	0.611568
AES	ENSG00000104964		NA	NA	NA	166		TLE5	AES	0.0597026	2.62028	0.00951669	0.0119789	-4.7133	20.8537	0.0241658
AK1	ENSG00000106992	9	127866486	127877675	-1	203		AK1	AK1	-0.324816	-7.81665	4.01321e-13	8.33547e-13	18.4042	24.4389	0.104635
AK2	ENSG00000004455	1	33007940	33080996	-1	204		AK2	AK2	-0.767015	-19.1041	1.37111e-45	1.00122e-44	92.9474	25.0798	0.219014
AK5	ENSG00000154027	1	77282019	77559966	1	26289		AK5	AK5	0.0392701	1.5886	0.113862	0.130979	-6.84019	18.9398	0.0278732
AKR1B15	ENSG00000227471	7	134549110	134579875	1	441282		AKR1B15	AKR1B15	1.0165	10.7815	2.49331e-21	7.04093e-21	37.1641	18.806	0.661889
AKR7A3	ENSG00000162482	1	19282573	19288770	-1	22977		AKR7A3	AKR7A3	-1.11558	-24.2556	2.77282e-59	5.04573e-58	124.481	24.9508	0.404612
ALB	ENSG00000163631	4	73397114	73421482	1	213		ALB	ALB	0.189657	3.31171	0.00111565	0.00150044	-2.74833	28.1058	0.158387
ALDH2	ENSG00000111275	12	111766887	111817532	1	217		ALDH2	ALDH2	-1.18958	-23.3983	4.19004e-57	6.28506e-56	119.463	25.7679	0.468336
ALDOA	ENSG00000149925	16	30064164	30070457	1	226		ALDOA	ALDOA	0.839984	31.5133	3.11958e-76	3.72872e-74	163.483	26.3008	0.206864
ALDOB	ENSG00000136872	9	101420560	101449664	-1	229		ALDOB	ALDOB	-1.89479	-26.7328	2.34204e-65	7.93845e-64	138.463	26.7599	1.11875
ALDOC	ENSG00000109107	17	28573115	28576948	-1	230		ALDOC	ALDOC	1.12696	27.7862	7.68829e-68	3.57789e-66	144.179	23.7164	0.389433
ALG6	ENSG00000088035	1	63367575	63438553	1	29929		ALG6	ALG6	0.206086	6.7784	1.58597e-10	2.98256e-10	12.5056	20.8796	0.052346
AMN1	ENSG00000151743	12	31671142	31729121	-1	196394		AMN1	AMN1	0.0985109	3.44729	0.000701197	0.000956177	-2.31479	17.2029	0.0393015
AMPD3	ENSG00000133805	11	10308313	10507579	1	272		AMPD3	AMPD3	0.591678	17.4939	4.95505e-41	2.90773e-40	82.4531	21.7456	0.138594
AMPH	ENSG00000078053	7	38383704	38631420	-1	273		AMPH	AMPH	-0.588863	-12.794	3.06626e-27	1.06086e-26	50.7289	18.6445	0.182313
AMZ2	ENSG00000196704	17	68205481	68257712	1	51321		AMZ2	AMZ2	0.261992	6.93256	6.72339e-11	1.28352e-10	13.3504	19.4798	0.0818539
ANK3	ENSG00000151150	10	60026298	60733490	-1	288		ANK3	ANK3	-0.8955	-27.4095	5.80709e-67	2.48828e-65	142.158	23.8477	0.247051
ANKRA2	ENSG00000164331	5	73552190	73565667	-1	57763		ANKRA2	ANKRA2	0.124688	2.34343	0.0201727	0.0248143	-5.38118	14.818	0.13282
ANKRD13D	ENSG00000172932	11	67289300	67302485	1	338692		ANKRD13D	ANKRD13D	0.245375	5.08862	8.83884e-07	1.40469e-06	4.07013	16.7511	0.120765
ANKRD46	ENSG00000186106	8	100509752	100559784	-1	157567		ANKRD46	ANKRD46	-0.214291	-6.77894	1.58207e-10	2.97571e-10	12.508	18.6124	0.0566232
AOAH	ENSG00000136250	7	36512941	36724549	-1	313		AOAH	AOAH	0.817863	20.0589	3.11055e-48	2.65367e-47	99.0363	20.6484	0.241288
AP3M1	ENSG00000185009	10	74120255	74150842	-1	26985		AP3M1	AP3M1	-0.180519	-11.1539	2.0275e-22	5.93511e-22	39.6625	22.6804	0.0195816
APOA1	ENSG00000118137	11	116835751	116837622	-1	335		APOA1	APOA1	0.259624	3.56645	0.000461004	0.000634894	-1.92142	26.725	0.258486
APOA2	ENSG00000158874	1	161222292	161223631	-1	336		APOA2	APOA2	0.554267	7.13177	2.18054e-11	4.24482e-11	14.4598	25.671	0.351764
APOA4	ENSG00000110244	11	116820700	116823304	-1	337		APOA4	APOA4	-0.128664	-1.59429	0.112583	0.129627	-6.83121	25.5485	0.301363
APOB	ENSG00000084674	2	21001429	21044073	-1	338		APOB	APOB	-0.100117	-1.59897	0.111539	0.128542	-6.82381	24.1504	0.181244
APOBEC3A_B			NA	NA	NA	NA			APOBEC3A_B	0.303237	6.50416	7.12618e-10	1.30218e-09	11.0284	15.7983	0.121701
APOC1	ENSG00000130208	19	44914247	44919349	1	341		APOC1	APOC1	0.0957679	1.16071	0.247259	0.274316	-7.4249	24.7243	0.312997
APOC2	ENSG00000234906	19	44946035	44949565	1	344		APOC2	APOC2	-0.018348	-0.224659	0.822493	0.839573	-8.07375	22.9502	0.304524
APOC3	ENSG00000110245	11	116829706	116833072	1	345		APOC3	APOC3	-0.24734	-3.16992	0.00178551	0.0023699	-3.185	24.0966	0.293003
APOC4	ENSG00000267467	19	44942237	44945496	1	346		APOC4	APOC4	-0.203005	-3.90936	0.000129885	0.000184287	-0.724788	19.4574	0.13303
APOD	ENSG00000189058	3	195568705	195584033	-1	347		APOD	APOD	-0.217677	-3.35187	0.000973744	0.00131332	-2.62154	24.4389	0.204077
APOF	ENSG00000175336	12	56360568	56362857	-1	319		APOF	APOF	0.101049	1.59621	0.112154	0.129185	-6.82817	20.787	0.185274
APOPT1	ENSG00000256053		NA	NA	NA	84334		COA8	APOPT1	-0.333331	-5.88532	1.83883e-08	3.15931e-08	7.84238	16.6445	0.17372
APRT	ENSG00000198931	16	88809339	88811937	-1	353		APRT	APRT	0.147214	6.46312	8.8672e-10	1.61358e-09	10.8135	25.2034	0.0286372
AQP2	ENSG00000167580	12	49950737	49958878	1	359		AQP2	AQP2	-1.50138	-17.4463	6.7879e-41	3.96689e-40	82.1385	18.3077	0.896593
ARF1	ENSG00000143761	1	228082660	228099212	1	375		ARF1	ARF1	-0.0676641	-5.44299	1.6505e-07	2.72445e-07	5.70069	24.9957	0.00772537
ARF3	ENSG00000134287	12	48935723	48957487	-1	377		ARF3	ARF3	-0.272185	-10.268	7.42615e-20	1.99867e-19	33.7858	18.7787	0.0500403
ARF5	ENSG00000004059	7	127588386	127591700	1	381		ARF5	ARF5	0.0877469	4.71894	4.66743e-06	7.16876e-06	2.46038	22.786	0.0172526
ARF6	ENSG00000165527	14	49893079	49897054	1	382		ARF6	ARF6	-0.444093	-23.4407	2.97456e-57	4.51825e-56	119.805	22.7757	0.0648129
ARG1	ENSG00000118520	6	131470832	131584332	1	383		ARG1	ARG1	0.80256	10.5643	1.05747e-20	2.92868e-20	35.7258	20.3333	0.422948
ARG2	ENSG00000081181	14	67619920	67651708	1	384		ARG2	ARG2	0.00436252	0.0478767	0.961866	0.966291	-8.09795	21.8306	0.379075
ARL16	ENSG00000214087	17	81681187	81683797	-1	339231		ARL16	ARL16	0.111992	2.40539	0.0171434	0.0211876	-5.23778	15.1401	0.101756
ARSA	ENSG00000100299	22	50622754	50628173	-1	410		ARSA	ARSA	0.0298497	0.668708	0.504517	0.534203	-7.87478	22.1115	0.0908621
ARSB	ENSG00000113273	5	78777209	78986087	-1	411		ARSB	ARSB	-0.735608	-15.7609	5.2455e-36	2.49425e-35	70.888	22.6701	0.23321
ARSD	ENSG00000006756	X	2903972	2929349	-1	414		ARSD	ARSD	0.0738267	1.8061	0.0725325	0.0850482	-6.47507	20.9267	0.077289
ARSE	ENSG00000157399		NA	NA	NA	415		ARSL	ARSE	-0.0413541	-0.808826	0.419657	0.449943	-7.77111	21.2277	0.119476
ARSF	ENSG00000062096	X	3041471	3112727	1	416		ARSF	ARSF	-1.02113	-15.4777	3.54857e-35	1.62738e-34	68.9776	20.419	0.456864
ARV1	ENSG00000173409	1	230978981	231000733	1	64801		ARV1	ARV1	-0.345086	-4.94735	1.68743e-06	2.64943e-06	3.44366	17.8608	0.251454
ARVCF	ENSG00000099889	22	19969896	20016823	-1	421		ARVCF	ARVCF	-0.568735	-19.4175	1.7778e-46	1.37795e-45	94.9898	20.962	0.118929
ASB6	ENSG00000148331	9	129634604	129642169	-1	140459		ASB6	ASB6	0.137685	3.61089	0.000393145	0.000543349	-1.77168	17.6413	0.0707203
ASDURF	ENSG00000286053	2	189661452	189666437	1	110599588		ASDURF	ASDURF	-0.0637097	-4.30901	2.66171e-05	3.92669e-05	0.786705	20.2742	0.0105294
ASMTL	ENSG00000169093	X	1403139	1453762	-1	8623		ASMTL	ASMTL	-0.197781	-6.91955	7.2156e-11	1.37541e-10	13.2807	22.5598	0.0466066
ASNA1	ENSG00000198356		NA	NA	NA	439		GET3	ASNA1	-0.169447	-10.2145	1.05561e-19	2.82033e-19	33.4359	23.6353	0.0192285
ASNS	ENSG00000070669	7	97851677	97872542	-1	440		ASNS	ASNS	0.635026	15.5708	1.89172e-35	8.80347e-35	69.6062	20.7066	0.175507
ASPDH	ENSG00000204653	19	50511600	50514690	-1	554235		ASPDH	ASPDH	-1.19061	-26.7899	1.71156e-65	5.94335e-64	138.776	23.1376	0.441074
ATE1	ENSG00000107669	10	121709393	121928801	-1	11101		ATE1	ATE1	-0.224894	-12.4193	3.85063e-26	1.27997e-25	48.204	21.9385	0.0270595
ATF3	ENSG00000162772	1	212565334	212620777	1	467		ATF3	ATF3	0.169294	2.15172	0.0327196	0.0395793	-5.80244	14.9195	0.289614
ATP1A1	ENSG00000163399	1	116372668	116410261	1	476		ATP1A1	ATP1A1	-1.21246	-26.4687	1.00319e-64	3.18189e-63	137.009	25.6771	0.459716
ATP5MD	ENSG00000173915		NA	NA	NA	84833		ATP5MK	ATP5MD	-0.729542	-16.7726	5.93111e-39	3.15742e-38	77.6695	23.0141	0.217914
ATP5MPL	ENSG00000156411		NA	NA	NA	9556		ATP5MJ	ATP5MPL	-0.699365	-8.02694	1.13603e-13	2.4053e-13	19.6525	23.2352	0.46773
ATP5S	ENSG00000125375		NA	NA	NA	27109		DMAC2L	ATP5S	-0.776453	-21.1122	4.26911e-51	4.24853e-50	105.628	22.0866	0.210767
AUH	ENSG00000148090	9	91213815	91361918	-1	549		AUH	AUH	-1.29385	-29.3662	1.85292e-71	1.29079e-69	152.504	23.7628	0.503076
AUP1	ENSG00000115307	2	74526645	74529760	-1	550		AUP1	AUP1	0.266757	9.15364	1.03236e-16	2.46425e-16	26.5937	21.9337	0.0560215
B2M	ENSG00000166710	15	44711487	44718851	1	567		B2M	B2M	0.574547	13.5817	1.4181e-29	5.34258e-29	56.0946	25.0909	0.163153
BAALC	ENSG00000164929	8	103140713	103230305	1	79870		BAALC	BAALC	-0.234358	-3.91633	0.000126467	0.000179639	-0.699474	16.0802	0.176853
BAG1	ENSG00000107262	9	33247820	33264720	-1	573		BAG1	BAG1	-0.342703	-15.1288	3.63214e-34	1.60291e-33	66.6528	22.1785	0.052107
BAG2	ENSG00000112208	6	57172326	57189833	1	9532		BAG2	BAG2	-0.573376	-11.0697	3.62825e-22	1.05152e-21	39.0834	22.3526	0.203655
BAG3	ENSG00000151929	10	119651380	119677819	1	9531		BAG3	BAG3	0.213733	8.20049	3.93904e-14	8.48564e-14	20.7004	23.0804	0.0419332
BAG5	ENSG00000166170	14	103556545	103562657	-1	9529		BAG5	BAG5	0.00524678	0.242341	0.808784	0.826995	-8.06961	22.5832	0.0209816
BARD1	ENSG00000138376	2	214725646	214809683	-1	580		BARD1	BARD1	0.424563	5.37981	2.24156e-07	3.67391e-07	5.40292	23.6302	0.328898
BBS4	ENSG00000140463	15	72686179	72738475	1	585		BBS4	BBS4	-0.0720499	-2.78295	0.00594648	0.00760558	-4.28865	19.302	0.0314876
BCKDHB	ENSG00000083123	6	80106647	80346270	1	594		BCKDHB	BCKDHB	-1.00383	-23.395	4.27282e-57	6.39235e-56	119.444	23.5364	0.333394
BCKDK	ENSG00000103507	16	31106107	31112791	1	10295		BCKDK	BCKDK	0.246536	6.63739	3.45145e-10	6.40275e-10	11.7409	23.3387	0.0776867
BCL2L12	ENSG00000126453	19	49665142	49673916	1	83596		BCL2L12	BCL2L12	0.102289	2.03297	0.0434887	0.0520352	-6.04623	15.1198	0.117873
BCL2L2-PABPN1	ENSG00000258643	14	23306833	23326175	1	100529063		BCL2L2-PABPN1	BCL2L2-PABPN1	-0.326117	-9.71647	2.77694e-18	7.04158e-18	30.1852	20.4249	0.0774085
BCL7B	ENSG00000106635	7	73536356	73557690	-1	9275		BCL7B	BCL7B	0.114253	6.23795	2.94776e-09	5.25213e-09	9.63475	19.7551	0.0181082
BCL7C	ENSG00000099385	16	30833626	30894302	-1	9274		BCL7C	BCL7C	0.0313779	1.64261	0.102164	0.118062	-6.75375	20.4524	0.0164653
BCL9	ENSG00000116128	1	147541501	147626216	1	607		BCL9	BCL9	-0.599621	-13.9965	8.35952e-31	3.2902e-30	58.9213	20.0835	0.172541
BHMT2	ENSG00000132840	5	79069767	79090069	1	23743		BHMT2	BHMT2	-1.08413	-16.2385	2.11095e-37	1.06296e-36	74.099	24.5768	0.494519
BICC1	ENSG00000122870	10	58512872	58831435	1	80114		BICC1	BICC1	0.190355	5.61762	7.04016e-08	1.18029e-07	6.53123	22.4647	0.0610277
BICD1	ENSG00000151746	12	32106835	32383633	1	636		BICD1	BICD1	0.893801	27.2531	1.35592e-66	5.49876e-65	141.311	19.8608	0.246672
BID	ENSG00000015475	22	17734138	17774770	-1	637		BID	BID	0.534164	22.4111	1.39555e-54	1.71871e-53	113.654	21.8472	0.0962205
BIN3	ENSG00000147439	8	22620418	22669148	-1	55909		BIN3	BIN3	0.218951	7.36917	5.56412e-12	1.10862e-11	15.8068	21.3372	0.051801
BOLA3	ENSG00000163170	2	74135400	74147912	-1	388962		BOLA3	BOLA3	-0.51989	-15.8178	3.56498e-36	1.70659e-35	71.2739	21.2594	0.115915
BPGM	ENSG00000172331	7	134646811	134679816	1	669		BPGM	BPGM	0.987947	14.7659	4.42831e-33	1.87976e-32	64.1553	23.3089	0.446018
BPNT1	ENSG00000162813	1	220057482	220090462	-1	10380		BPNT1	BPNT1	-0.353186	-17.4167	7.83964e-41	4.56508e-40	81.9935	23.8229	0.0492489
BRI3	ENSG00000164713	7	98252379	98310441	1	25798		BRI3	BRI3	0.00140944	0.0528895	0.957877	0.962625	-8.09769	19.6278	0.0320274
BTBD1	ENSG00000064726	15	83016423	83067252	-1	53339		BTBD1	BTBD1	0.105704	4.55451	9.51247e-06	1.43789e-05	1.77445	18.1932	0.0269435
BTBD19	ENSG00000222009	1	44808482	44815585	1	149478		BTBD19	BTBD19	0.217346	4.00261	9.06675e-05	0.000129876	-0.383232	14.6374	0.146046
BTBD2	ENSG00000133243	19	1985438	2034881	-1	55643		BTBD2	BTBD2	0.0117889	0.59114	0.555149	0.583624	-7.92376	20.0589	0.0177575
BTC	ENSG00000174808	4	74744759	74794523	-1	685		BTC	BTC	-0.229126	-5.30007	3.28054e-07	5.32759e-07	5.03251	16.0466	0.0979978
BTD	ENSG00000169814	3	15601341	15722311	1	686		BTD	BTD	-0.533513	-14.827	2.923e-33	1.24871e-32	64.5703	22.3885	0.129272
BUB1B-PAK6	ENSG00000259288	15	40218500	40264890	1	NA		BUB1B-PAK6	BUB1B-PAK6	0.186938	2.49441	0.0134958	0.0168142	-5.02562	15.8693	0.264938
C11orf95	ENSG00000188070		NA	NA	NA	65998		ZFTA	C11orf95	-0.0625529	-1.52877	0.128035	0.146615	-6.93264	16.7686	0.0770609
C12orf10	ENSG00000139637		NA	NA	NA	60314		MYG1	C12orf10	0.0505499	2.78351	0.00593671	0.00759393	-4.28716	22.789	0.0152476
C12orf4	ENSG00000047621	12	4487735	4538508	-1	57102		C12orf4	C12orf4	-0.144114	-8.66317	2.26654e-15	5.1166e-15	23.5292	21.1287	0.0173309
C12orf45	ENSG00000151131		NA	NA	NA	121053		NOPCHAP1	C12orf45	0.254506	11.0358	4.48126e-22	1.29478e-21	38.8726	19.7383	0.0399131
C12orf65	ENSG00000130921		NA	NA	NA	91574		MTRFR	C12orf65	-0.311918	-8.60112	3.36172e-15	7.54693e-15	23.1388	19.8678	0.0837853
C12orf66	ENSG00000174206		NA	NA	NA	144577		KICS2	C12orf66	-0.0392479	-2.00171	0.0467786	0.0558421	-6.10818	19.1963	0.0174973
C15orf38-AP3S2	ENSG00000250021		NA	NA	NA	100526783		ARPIN-AP3S2	C15orf38-AP3S2	-0.0228581	-1.17994	0.239542	0.266171	-7.40246	22.8471	0.016826
C15orf41	ENSG00000186073		NA	NA	NA	84529		CDIN1	C15orf41	-0.0843646	-3.19006	0.00167139	0.00222207	-3.12389	18.1605	0.0332978
C16orf58	ENSG00000140688		NA	NA	NA	64755		RUSF1	C16orf58	0.106827	3.59057	0.000422847	0.000583548	-1.84023	21.2482	0.0428595
C16orf70	ENSG00000125149		NA	NA	NA	80262		PHAF1	C16orf70	-0.247483	-13.4387	3.66227e-29	1.3581e-28	55.1468	20.5443	0.0302174
C16orf87	ENSG00000155330	16	46796603	46831180	-1	388272		C16orf87	C16orf87	-0.0623414	-0.978266	0.329224	0.358938	-7.61968	15.5795	0.186151
C19orf66	ENSG00000130813		NA	NA	NA	55337		SHFL	C19orf66	0.137387	6.80568	1.36003e-10	2.56573e-10	12.6566	21.8987	0.0228488
C19orf70	ENSG00000174917		NA	NA	NA	125988		MICOS13	C19orf70	-0.678933	-22.1807	5.96632e-54	7.05704e-53	112.202	23.3991	0.156608
C1QA	ENSG00000173372	1	22636628	22639678	1	712		C1QA	C1QA	0.482987	8.7818	1.08774e-15	2.4947e-15	24.2575	23.0457	0.195625
C1QB	ENSG00000173369	1	22652762	22661637	1	713		C1QB	C1QB	0.488211	9.15177	1.04985e-16	2.50442e-16	26.5773	23.2303	0.188699
C1R	ENSG00000159403	12	7080214	7092540	-1	715		C1R	C1R	0.118151	2.08535	0.0384142	0.0461727	-5.94033	22.8802	0.149753
C1S	ENSG00000182326	12	6988259	7071032	1	716		C1S	C1S	0.0545533	1.12576	0.261729	0.289211	-7.46475	22.8448	0.107639
C1orf123	ENSG00000162384		NA	NA	NA	54987		CZIB	C1orf123	0.199255	11.4571	2.63352e-23	7.97005e-23	41.696	23.7	0.0232
C1orf53	ENSG00000203724	1	197902630	197907367	1	388722		C1orf53	C1orf53	-0.613989	-12.1391	2.64859e-25	8.55125e-25	46.2814	16.8136	0.209906
C2	ENSG00000166278	6	31897785	31945672	1	717		C2	C2	0.264871	4.70576	4.94973e-06	7.59003e-06	2.40387	22.8048	0.16176
C20orf194	ENSG00000088854		NA	NA	NA	25943		DNAAF9	C20orf194	-0.248459	-6.40969	1.18534e-09	2.14495e-09	10.5288	18.0621	0.0835417
C21orf2	ENSG00000160226		NA	NA	NA	755		CFAP410	C21orf2	-0.0528307	-2.2245	0.0273254	0.0332704	-5.64648	19.4327	0.0260291
C2orf54	ENSG00000172478		NA	NA	NA	79919		MAB21L4	C2orf54	0.535932	5.73672	3.89351e-08	6.60256e-08	7.10933	20.9426	0.46965
C2orf68	ENSG00000168887	2	85605254	85612066	-1	388969		C2orf68	C2orf68	-0.0209209	-0.554822	0.579689	0.608127	-7.94462	16.1864	0.0646646
C3orf58	ENSG00000181744		NA	NA	NA	205428		DIPK2A	C3orf58	0.670686	23.2462	9.7841e-57	1.4207e-55	118.615	21.2953	0.149072
C3orf67	ENSG00000163689		NA	NA	NA	200844		CFAP20DC	C3orf67	0.456555	6.47916	8.15675e-10	1.48739e-09	10.8958	16.982	0.278168
C6	ENSG00000039537	5	41142116	41261438	-1	729		C6	C6	-0.0980597	-1.51206	0.132229	0.151144	-6.95784	23.658	0.194184
C6orf10	ENSG00000204296		NA	NA	NA	10665		TSBP1	C6orf10	-0.732548	-13.1767	2.25186e-28	8.07641e-28	53.3347	19.8671	0.273797
C6orf106	ENSG00000196821		NA	NA	NA	64771		ILRUN	C6orf106	0.297779	11.2635	9.72392e-23	2.88894e-22	40.3945	19.5226	0.053484
C6orf203	ENSG00000130349		NA	NA	NA	51250		MTRES1	C6orf203	-0.754001	-17.3621	1.18411e-40	6.84953e-40	81.5822	21.4807	0.226635
C7	ENSG00000112936	5	40909497	40984643	1	730		C7	C7	-0.40184	-6.62318	3.73039e-10	6.89992e-10	11.6645	23.7009	0.207829
C7orf43	ENSG00000146826		NA	NA	NA	55262		TRAPPC14	C7orf43	-0.131603	-5.29683	3.32649e-07	5.39912e-07	5.01882	19.4268	0.0320675
C7orf55-LUC7L2	ENSG00000269955		NA	NA	NA	100996928		FMC1-LUC7L2	C7orf55-LUC7L2	-0.665462	-13.4842	2.76026e-29	1.02797e-28	55.4298	21.0662	0.220614
C8A	ENSG00000157131	1	56854797	56918223	1	731		C8A	C8A	-0.0509412	-0.912173	0.362868	0.392566	-7.68213	23.4807	0.142762
C8B	ENSG00000021852	1	56929207	56966140	-1	732		C8B	C8B	-0.0409271	-0.814322	0.41651	0.446767	-7.76664	23.4141	0.115438
C8G	ENSG00000176919	9	136945185	136946975	1	733		C8G	C8G	0.0825845	1.67018	0.0965806	0.11194	-6.70856	23.2116	0.113011
C8orf37	ENSG00000156172		NA	NA	NA	157657		CFAP418	C8orf37	0.236941	9.04479	2.05467e-16	4.84443e-16	25.9105	20.0608	0.0448426
C8orf59	ENSG00000176731		NA	NA	NA	401466		RBIS	C8orf59	0.26886	7.78126	4.95511e-13	1.02562e-12	18.1958	19.5661	0.0720461
C8orf88	ENSG00000253250	8	90958471	90985238	-1	100127983		C8orf88	C8orf88	0.073419	1.47695	0.141394	0.161149	-7.00992	15.5189	0.113849
C9	ENSG00000113600	5	39284140	39424868	-1	735		C9	C9	-0.0889371	-1.31377	0.190555	0.214169	-7.23624	24.6091	0.210994
C9orf16	ENSG00000171159		NA	NA	NA	79095		BBLN	C9orf16	-0.284563	-8.98465	3.02725e-16	7.08896e-16	25.5262	17.8015	0.0654845
C9orf170	ENSG00000204446		NA	NA	NA	401535		LINC02872	C9orf170	0.606899	14.8577	2.37344e-33	1.01815e-32	64.7784	17.9988	0.167092
C9orf66	ENSG00000183784		NA	NA	NA	NA		DOCK8-AS1	C9orf66	-0.804491	-12.7349	4.58946e-27	1.57585e-26	50.3265	22.1376	0.342335
CA5B	ENSG00000169239	X	15688830	15788411	1	11238		CA5B	CA5B	-0.352935	-10.659	5.63182e-21	1.57356e-20	36.3529	20.3626	0.0805437
CACNG6	ENSG00000130433	19	53991637	54012666	1	59285		CACNG6	CACNG6	0.158812	6.17959	4.00755e-09	7.08812e-09	9.33367	22.7984	0.0360009
CALU	ENSG00000128595	7	128739292	128773400	1	813		CALU	CALU	0.633543	21.3139	1.18569e-51	1.20857e-50	106.909	24.0707	0.139407
CAP2	ENSG00000112186	6	17393595	17557780	1	10486		CAP2	CAP2	0.304537	10.1153	2.04273e-19	5.39926e-19	32.7796	22.4038	0.0639808
CAPN10	ENSG00000142330	2	240586734	240617705	1	11132		CAPN10	CAPN10	0.153868	2.65623	0.00859421	0.0108563	-4.62157	16.4031	0.158809
CAPZA1	ENSG00000116489	1	112619805	112671616	1	829		CAPZA1	CAPZA1	0.35315	19.9075	7.57747e-48	6.30808e-47	98.1448	24.9338	0.0448236
CAPZB	ENSG00000077549	1	19338775	19485539	-1	832		CAPZB	CAPZB	0.0352089	2.79415	0.00575261	0.00736425	-4.25855	25.141	0.0070924
CARD9	ENSG00000187796	9	136361903	136373681	-1	64170		CARD9	CARD9	0.771094	24.0925	7.06167e-59	1.2242e-57	123.547	18.0174	0.193713
CARS	ENSG00000110619		NA	NA	NA	833		CARS1	CARS	0.374623	23.6624	8.05059e-58	1.27496e-56	121.112	22.4719	0.0457638
CASC4	ENSG00000166734		NA	NA	NA	113201		GOLM2	CASC4	0.39951	13.8954	1.63804e-30	6.38294e-30	58.2492	20.8831	0.0769022
CAST	ENSG00000153113	5	96525267	96779595	1	831		CAST	CAST	0.362372	16.8349	3.73459e-39	2.01551e-38	78.131	24.3624	0.053263
CAT	ENSG00000121691	11	34438934	34472060	1	847		CAT	CAT	-0.354716	-6.02676	8.90309e-09	1.55244e-08	8.55201	25.534	0.189079
CBWD1	ENSG00000172785	9	121038	179147	-1	55871		CBWD1	CBWD1	0.111065	4.47195	1.35073e-05	2.02663e-05	1.43737	20.7211	0.0308104
CBWD2	ENSG00000136682	2	113437691	113496204	1	150472		CBWD2	CBWD2	0.0483986	1.58617	0.114413	0.13156	-6.844	17.052	0.0427078
CBX6	ENSG00000183741	22	38861422	38872249	-1	23466		CBX6	CBX6	0.15847	8.10107	7.2091e-14	1.539e-13	20.1022	17.492	0.0232563
CBX7	ENSG00000100307	22	39120167	39152680	-1	23492		CBX7	CBX7	0.266684	10.7224	3.64255e-21	1.02328e-20	36.7861	19.1883	0.0454573
CCDC130	ENSG00000104957		NA	NA	NA	81576		YJU2B	CCDC130	0.100413	3.41811	0.000775821	0.00105439	-2.40939	17.9458	0.0415164
CCDC182	ENSG00000166329	17	57744495	57745299	-1	101927581		CCDC182	CCDC182	-1.09452	-22.7836	1.62063e-55	2.15483e-54	115.808	18.6225	0.401875
CCDC58	ENSG00000160124		NA	NA	NA	131076		MIX23	CCDC58	-0.53944	-13.9214	1.39594e-30	5.45078e-30	58.4093	23.4873	0.140297
CCDC84	ENSG00000186166		NA	NA	NA	338657		CENATAC	CCDC84	0.0567721	1.12694	0.261233	0.288719	-7.46343	16.3838	0.116366
CCDC85C	ENSG00000205476	14	99500190	99604207	-1	317762		CCDC85C	CCDC85C	-0.368839	-13.5659	1.54536e-29	5.81239e-29	56.0083	18.9896	0.0670645
CCND2	ENSG00000118971	12	4269771	4305353	1	894		CCND2	CCND2	-0.0278833	-0.425152	0.671221	0.697321	-8.00836	15.5765	0.196362
CCNT2	ENSG00000082258	2	134918235	134959342	1	905		CCNT2	CCNT2	-0.0795706	-2.70495	0.00747082	0.00947728	-4.49525	18.3536	0.0406939
CCS	ENSG00000173992	11	66593153	66606019	1	9973		CCS	CCS	0.248903	9.82629	1.34434e-18	3.45049e-18	30.9058	23.4532	0.0442398
CD14	ENSG00000170458	5	140631728	140633701	-1	929		CD14	CD14	0.461061	12.0496	4.86274e-25	1.56023e-24	45.6756	22.8993	0.119159
CD1E	ENSG00000158488	1	158353696	158357553	1	913		CD1E	CD1E	-0.0631701	-1.06582	0.2879	0.316467	-7.53031	14.1196	0.16112
CD28	ENSG00000178562	2	203706475	203738912	1	940		CD28	CD28	0.323948	6.39024	1.31553e-09	2.37486e-09	10.4265	16.2138	0.143033
CD34	ENSG00000174059	1	207880972	207911402	-1	947		CD34	CD34	0.111674	2.22903	0.0270189	0.0329255	-5.63665	22.8707	0.117382
CD38	ENSG00000004468	4	15778275	15853232	1	952		CD38	CD38	0.548961	9.38885	2.3049e-17	5.6662e-17	28.0827	20.2372	0.230495
CD3E	ENSG00000198851	11	118304730	118316175	1	916		CD3E	CD3E	0.72696	18.0557	1.23471e-42	7.84566e-42	86.1447	19.1215	0.204602
CD3EAP	ENSG00000117877		NA	NA	NA	10849		POLR1G	CD3EAP	0.321085	11.4573	2.64429e-23	8.0005e-23	41.6921	19.0954	0.0610124
CD3G	ENSG00000160654	11	118344344	118355161	1	917		CD3G	CD3G	0.681005	17.2198	3.03742e-40	1.71677e-39	80.6404	17.7171	0.185964
CD4	ENSG00000010610	12	6786858	6820799	1	920		CD4	CD4	0.954433	21.7479	8.533e-53	9.39788e-52	109.541	18.804	0.313306
CDCA5	ENSG00000146670	11	65066300	65084164	-1	113130		CDCA5	CDCA5	0.297371	5.36381	2.42037e-07	3.96242e-07	5.32824	16.6163	0.161966
CDH16	ENSG00000166589	16	66908122	66918917	-1	1014		CDH16	CDH16	-1.32269	-29.056	9.29499e-71	6.06578e-69	150.893	23.3155	0.527767
CDH4	ENSG00000179242	20	61252261	61940617	1	1002		CDH4	CDH4	1.27192	21.6127	1.95314e-52	2.11419e-51	108.713	17.1373	0.558713
CDH6	ENSG00000113361	5	31193686	31329146	1	1004		CDH6	CDH6	0.270696	4.93053	1.82096e-06	2.85672e-06	3.36995	22.5338	0.155496
CDH7	ENSG00000081138	18	65750252	65890337	1	1005		CDH7	CDH7	0.0595011	1.27666	0.203326	0.227824	-7.28409	16.1892	0.0997301
CDH9	ENSG00000113100	5	26880597	27121150	-1	1007		CDH9	CDH9	-0.276269	-7.02759	3.93779e-11	7.58759e-11	13.8774	17.2845	0.0891167
CDK2	ENSG00000123374	12	55966781	55972789	1	1017		CDK2	CDK2	0.481175	21.2626	1.55843e-51	1.57859e-50	106.635	20.9888	0.0803276
CDS1	ENSG00000163624	4	84583127	84651334	1	1040		CDS1	CDS1	-0.392801	-9.81289	1.48382e-18	3.80333e-18	30.8082	19.0268	0.111035
CDS2	ENSG00000101290	20	5126879	5197887	1	8760		CDS2	CDS2	0.160141	6.23544	2.98701e-09	5.31956e-09	9.62178	21.6576	0.0360659
CENPB	ENSG00000125817	20	3783851	3786740	-1	1059		CENPB	CENPB	0.421546	19.288	3.95024e-46	3.00637e-45	94.1908	21.0545	0.0654127
CENPH	ENSG00000153044	5	69189574	69210357	1	64946		CENPH	CENPH	0.566768	11.0379	4.48901e-22	1.29668e-21	38.8714	17.0631	0.199669
CEPT1	ENSG00000134255	1	111139627	111185104	1	10390		CEPT1	CEPT1	0.308424	11.4782	2.29016e-23	6.9513e-23	41.8353	19.8912	0.0561391
CHD1	ENSG00000153922	5	98853985	98929007	-1	1105		CHD1	CHD1	0.352825	16.7707	5.73046e-39	3.05777e-38	77.703	19.6251	0.0506225
CHDH	ENSG00000016391	3	53812335	53846419	-1	55349		CHDH	CHDH	-1.23987	-23.352	5.51036e-57	8.1791e-56	119.19	24.7792	0.509319
CHGA	ENSG00000100604	14	92923150	92935285	1	1113		CHGA	CHGA	-0.890149	-10.9077	1.07308e-21	3.06306e-21	38.0035	18.924	0.500295
CHRD	ENSG00000090539	3	184380073	184390736	1	8646		CHRD	CHRD	-0.187782	-10.7688	2.67197e-21	7.53982e-21	37.0946	18.1855	0.0221733
CIDEB	ENSG00000136305	14	24305187	24311430	-1	27141		CIDEB	CIDEB	0.333101	10.1358	1.79322e-19	4.74527e-19	32.9093	17.4297	0.0764265
CKS2	ENSG00000123975	9	89311195	89316703	1	1164		CKS2	CKS2	0.108146	2.12864	0.0346113	0.0417786	-5.85086	16.0936	0.120444
CLDN12	ENSG00000157224	7	90383721	90513402	1	9069		CLDN12	CLDN12	-0.143116	-2.28133	0.0236713	0.0289798	-5.52135	16.1256	0.184524
CLDN2	ENSG00000165376	X	106900164	106930861	1	9075		CLDN2	CLDN2	-0.961085	-15.2596	1.55286e-34	6.93929e-34	67.5027	20.419	0.409742
CLDN8	ENSG00000156284	21	30214006	30216097	-1	9073		CLDN8	CLDN8	-0.0620929	-0.977423	0.32964	0.359357	-7.62051	15.5206	0.184985
CLGN	ENSG00000153132	4	140388453	140427661	-1	1047		CLGN	CLGN	0.284865	6.06726	7.21927e-09	1.26387e-08	8.75728	17.6316	0.120432
CLIC3	ENSG00000169583	9	136994608	136996568	-1	9022		CLIC3	CLIC3	0.31217	7.31579	7.59133e-12	1.50383e-11	15.5004	18.6054	0.106937
CLK1	ENSG00000013441	2	200853009	200864691	-1	1195		CLK1	CLK1	0.103727	2.00226	0.0467219	0.0557804	-6.10713	16.3186	0.124902
CLK2	ENSG00000176444	1	155262868	155278491	-1	1196		CLK2	CLK2	0.150762	9.04846	2.00605e-16	4.73079e-16	25.9342	17.7737	0.0178568
CLK3	ENSG00000179335	15	74598500	74645414	1	1198		CLK3	CLK3	0.0743303	3.3911	0.000851303	0.00115408	-2.49619	19.0579	0.02288
CLK4	ENSG00000113240	5	178602664	178630615	-1	57396		CLK4	CLK4	0.284552	12.1448	2.49416e-25	8.06183e-25	46.3407	17.4903	0.0447096
CLN5	ENSG00000102805	13	76990660	77019143	1	1203		CLN5	CLN5	-0.0698782	-2.38415	0.0181324	0.0223748	-5.28731	21.3788	0.0400473
CLPP	ENSG00000125656	19	6361531	6370242	1	8192		CLPP	CLPP	-0.347976	-10.4139	2.86449e-20	7.80944e-20	34.7341	22.7876	0.080604
CLPTM1	ENSG00000104853	19	44954585	44993341	1	1209		CLPTM1	CLPTM1	-0.454916	-13.2627	1.25172e-28	4.54242e-28	53.9208	21.4615	0.104619
CLPX	ENSG00000166855	15	65148219	65185342	-1	10845		CLPX	CLPX	-0.6588	-23.9115	1.91775e-58	3.17899e-57	122.547	22.2308	0.141803
CMA1	ENSG00000092009	14	24505353	24508265	-1	1215		CMA1	CMA1	-0.0395245	-0.432226	0.666082	0.692552	-8.00532	20.3067	0.382161
CMAS	ENSG00000111726	12	22046218	22065674	1	55907		CMAS	CMAS	0.176365	8.81861	8.56307e-16	1.97269e-15	24.4944	23.6985	0.0255333
CMIP	ENSG00000153815	16	81444808	81711762	1	80790		CMIP	CMIP	0.226204	8.96814	3.3365e-16	7.79546e-16	25.4294	20.1552	0.0413195
CNN2	ENSG00000064666	19	1026586	1039068	1	1265		CNN2	CNN2	-0.389706	-8.01116	1.24956e-13	2.64223e-13	19.5582	24.0368	0.145358
CNN3	ENSG00000117519	1	94896949	94927223	-1	1266		CNN3	CNN3	0.12379	3.62012	0.000380294	0.000526037	-1.7404	24.5504	0.0568099
CNP	ENSG00000173786	17	41966763	41977740	1	1267		CNP	CNP	-1.00513	-30.683	2.20733e-74	2.23788e-72	159.23	23.9886	0.298941
COG7	ENSG00000168434	16	23388493	23453189	-1	91949		COG7	COG7	0.14645	7.91168	2.26011e-13	4.73584e-13	18.9717	22.1959	0.0205162
COL15A1	ENSG00000204291	9	98943179	99070792	1	1306		COL15A1	COL15A1	0.141772	2.89076	0.00430436	0.00556105	-3.99436	23.5335	0.114485
COL16A1	ENSG00000084636	1	31652263	31704319	-1	1307		COL16A1	COL16A1	-0.739179	-8.28508	2.36411e-14	5.1377e-14	21.2063	20.4827	0.498774
COL21A1	ENSG00000124749	6	56056590	56394094	-1	81578		COL21A1	COL21A1	1.15101	14.1772	2.4381e-31	9.7344e-31	60.1518	19.3612	0.629095
COL22A1	ENSG00000169436	8	138588235	138914041	-1	169044		COL22A1	COL22A1	0.700876	13.0513	5.30018e-28	1.87898e-27	52.4804	17.6349	0.253095
COL28A1	ENSG00000215018	7	7356203	7535873	-1	340267		COL28A1	COL28A1	-0.898977	-14.3308	8.55624e-32	3.47482e-31	61.1975	16.5314	0.379671
COL4A1	ENSG00000187498	13	110148963	110307157	-1	1282		COL4A1	COL4A1	-1.01117	-22.9118	7.53256e-56	1.01703e-54	116.574	24.507	0.341935
COL4A3	ENSG00000169031	2	227164624	227314792	1	1285		COL4A3	COL4A3	-0.689097	-20.2915	7.17188e-49	6.32764e-48	100.504	20.8577	0.169936
COL4A3BP	ENSG00000113163		NA	NA	NA	10087		CERT1	COL4A3BP	0.158083	8.39122	1.22349e-14	2.68926e-14	21.8583	22.5889	0.0219559
COL4A6	ENSG00000197565	X	108155607	108439497	-1	1288		COL4A6	COL4A6	-1.04709	-23.3415	5.86264e-57	8.69064e-56	119.128	17.2644	0.363207
COL5A1	ENSG00000130635	9	134641803	134844843	1	1289		COL5A1	COL5A1	0.344643	5.46241	1.50482e-07	2.4894e-07	5.79084	20.9106	0.21095
COL5A2	ENSG00000204262	2	189031898	189225312	-1	1290		COL5A2	COL5A2	0.954511	16.7762	5.78947e-39	3.08636e-38	77.6937	20.696	0.373276
COL5A3	ENSG00000080573	19	9959561	10010504	-1	50509		COL5A3	COL5A3	1.26553	18.9092	4.81039e-45	3.42029e-44	91.6923	20.534	0.601119
COL6A1	ENSG00000142156	21	45981770	46005050	1	1291		COL6A1	COL6A1	0.410524	9.23118	6.32746e-17	1.52512e-16	27.0799	24.0266	0.13172
COL6A2	ENSG00000142173	21	46098112	46132848	1	1292		COL6A2	COL6A2	0.396211	8.98324	3.05903e-16	7.15897e-16	25.5159	23.2122	0.127379
COL6A3	ENSG00000163359	2	237324003	237414328	-1	1293		COL6A3	COL6A3	0.45007	9.94731	6.1723e-19	1.60161e-18	31.6802	24.7165	0.143327
COMMD3-BMI1	ENSG00000269897	10	22316388	22329542	1	100532731		COMMD3-BMI1	COMMD3-BMI1	-0.0285557	-1.28037	0.202021	0.226406	-7.27937	21.1857	0.0224896
COMT	ENSG00000093010	22	19941371	19969975	1	1312		COMT	COMT	-0.493137	-12.7157	5.23053e-27	1.79272e-26	50.1961	23.7021	0.128567
CORO7-PAM16	ENSG00000103426	16	4340251	4420494	-1	100529144		CORO7-PAM16	CORO7-PAM16	0.441995	22.7426	1.89857e-55	2.50096e-54	115.649	22.4649	0.0652122
COX10	ENSG00000006695	17	14069490	14231736	1	1352		COX10	COX10	-0.00154684	-0.0273733	0.978192	0.981083	-8.09872	14.7915	0.145524
COX17	ENSG00000138495	3	119654513	119677454	-1	10063		COX17	COX17	-1.16503	-23.0978	2.48746e-56	3.49137e-55	117.682	23.5252	0.452154
COX5A	ENSG00000178741	15	74919791	74938083	-1	9377		COX5A	COX5A	-1.27173	-28.8491	2.74236e-70	1.71096e-68	149.812	24.9198	0.489111
COX5B	ENSG00000135940	2	97646062	97648383	1	1329		COX5B	COX5B	-1.18268	-33.3377	5.13723e-80	9.88699e-78	172.182	24.949	0.40366
COX6C	ENSG00000164919	8	99873200	99893707	-1	1345		COX6C	COX6C	-1.31037	-26.846	1.25828e-65	4.47893e-64	139.084	24.3557	0.533904
COX7B	ENSG00000131174	X	77899440	77907376	1	1349		COX7B	COX7B	-1.12221	-22.5823	5.42074e-55	6.95508e-54	114.601	22.7255	0.424474
COX7C	ENSG00000127184	5	86617928	86620962	1	1350		COX7C	COX7C	-1.33573	-25.6399	1.01882e-62	2.62925e-61	132.389	24.4662	0.565684
CP	ENSG00000047457	3	149162410	149221829	-1	1356		CP	CP	0.421961	6.44951	9.5701e-10	1.73814e-09	10.7389	25.7891	0.239333
CPA3	ENSG00000163751	3	148865296	148897203	1	1359		CPA3	CPA3	-0.0219292	-0.241026	0.809803	0.827884	-8.06993	21.5624	0.378048
CPB1	ENSG00000153002	3	148791102	148860187	1	1360		CPB1	CPB1	-0.334047	-8.27638	2.49347e-14	5.41261e-14	21.1535	16.5478	0.101676
CPE	ENSG00000109472	4	165361194	165498547	1	1363		CPE	CPE	0.452577	8.52042	5.54796e-15	1.23548e-14	22.6423	19.4931	0.179277
CPEB2	ENSG00000137449	4	15002481	15070153	1	132864		CPEB2	CPEB2	0.177489	6.47894	8.14843e-10	1.48611e-09	10.8966	19.4592	0.0416771
CPM	ENSG00000135678	12	68842197	68971570	-1	1368		CPM	CPM	-0.412919	-10.4264	2.6382e-20	7.20115e-20	34.816	22.1023	0.113501
CPN1	ENSG00000120054	10	100042193	100081869	-1	1369		CPN1	CPN1	0.346576	5.30368	3.22472e-07	5.23993e-07	5.04919	21.495	0.224506
CPNE3	ENSG00000085719	8	86514435	86561498	1	8895		CPNE3	CPNE3	0.0853578	3.46081	0.000668874	0.000913088	-2.27064	23.9036	0.02917
CPNE6	ENSG00000100884	14	24070837	24078100	1	9362		CPNE6	CPNE6	-1.19926	-11.759	3.48559e-24	1.08823e-23	43.712	20.1896	0.831341
CPNE8	ENSG00000139117	12	38646822	38907430	-1	144402		CPNE8	CPNE8	0.196403	9.82791	1.33024e-18	3.41509e-18	30.9163	21.6864	0.0273567
CPZ	ENSG00000109625	4	8592660	8619759	1	8532		CPZ	CPZ	0.0442629	0.677025	0.499238	0.529205	-7.86917	15.8301	0.195423
CREB1	ENSG00000118260	2	207529737	207605988	1	1385		CREB1	CREB1	0.218107	9.74334	2.3069e-18	5.87064e-18	30.3691	21.2121	0.0342431
CREBL2	ENSG00000111269	12	12611827	12645108	1	1389		CREBL2	CREBL2	0.0748327	2.14377	0.0333606	0.0403246	-5.81917	18.2078	0.0566494
CRK	ENSG00000167193	17	1420689	1463162	-1	1398		CRK	CRK	0.0431094	2.78834	0.00585236	0.00748941	-4.27417	23.341	0.0109193
CRKL	ENSG00000099942	22	20917407	20953747	1	1399		CRKL	CRKL	0.208663	15.445	4.26006e-35	1.94974e-34	68.7942	22.8329	0.0186602
CRY2	ENSG00000121671	11	45847118	45883248	1	1408		CRY2	CRY2	-0.0352422	-1.86357	0.0639695	0.075538	-6.37105	17.4836	0.0161962
CRYAA2	ENSG00000276076	21	6499203	6564489	1	102724652		CRYAA2	CRYAA2	-0.854975	-17.1609	4.48746e-40	2.52253e-39	80.2502	17.1639	0.294137
CRYBB1	ENSG00000100122	22	26599278	26618027	-1	1414		CRYBB1	CRYBB1	0.371449	5.0812	9.14697e-07	1.45284e-06	4.0369	14.8789	0.278015
CRYZ	ENSG00000116791	1	74705482	74733408	-1	1429		CRYZ	CRYZ	-0.396752	-9.82972	1.32981e-18	3.41473e-18	30.9171	25.9754	0.113033
CRYZL2P-SEC16B	ENSG00000254154	1	177928788	178038007	-1	NA		CRYZL2P-SEC16B	CRYZL2P-SEC16B	0.156618	3.43023	0.000744105	0.00101226	-2.37032	15.3116	0.10093
CS	ENSG00000062485	12	56271699	56300391	-1	1431		CS	CS	-0.53578	-17.0545	8.98934e-40	4.98895e-39	79.5554	25.1541	0.115808
CSK	ENSG00000103653	15	74782080	74803197	1	1445		CSK	CSK	0.522714	23.7893	3.82205e-58	6.21768e-57	121.857	22.7478	0.0893173
CSNK1G3	ENSG00000151292	5	123512099	123617045	1	1456		CSNK1G3	CSNK1G3	-0.174832	-9.08703	1.57038e-16	3.72114e-16	26.1772	20.4338	0.0240359
CST1	ENSG00000170373	20	23747562	23751268	-1	1469		CST1	CST1	-0.198489	-4.31187	2.63254e-05	3.88618e-05	0.797372	16.5145	0.106185
CST3	ENSG00000101439	20	23626706	23638473	-1	1471		CST3	CST3	-0.894014	-14.8827	2.00173e-33	8.60647e-33	64.9485	23.5588	0.362536
CST6	ENSG00000175315	11	66012008	66013505	1	1474		CST6	CST6	-1.18482	-15.4288	4.94079e-35	2.25584e-34	68.6469	19.8323	0.61693
CST7	ENSG00000077984	20	24949269	24959928	1	8530		CST7	CST7	0.0144734	0.283166	0.777367	0.797237	-8.05884	18.1129	0.119031
CSTF1	ENSG00000101138	20	56392371	56406362	1	1477		CSTF1	CSTF1	0.0173391	1.20669	0.229094	0.255361	-7.37064	22.0863	0.00904289
CTAGE9	ENSG00000236761	6	131708441	131711017	-1	643854		CTAGE9	CTAGE9	0.106186	2.20172	0.0289256	0.0351622	-5.69586	16.6198	0.108678
CTGF	ENSG00000118523		NA	NA	NA	1490		CCN2	CTGF	-0.702556	-13.2674	1.21261e-28	4.40472e-28	53.9525	20.8499	0.250032
CTH	ENSG00000116761	1	70411218	70439851	1	1491		CTH	CTH	-1.08718	-20.4961	1.98433e-49	1.8069e-48	101.789	22.3286	0.421025
CTHRC1	ENSG00000164932	8	103371538	103382989	1	115908		CTHRC1	CTHRC1	1.36039	16.3118	1.291e-37	6.53558e-37	74.5904	20.1249	0.776027
CTSE	ENSG00000196188	1	206008535	206023909	-1	1510		CTSE	CTSE	0.481663	9.22809	6.45334e-17	1.55439e-16	27.0604	15.9922	0.181574
CTSS	ENSG00000163131	1	150730079	150765957	-1	1520		CTSS	CTSS	-0.266054	-4.98004	1.45453e-06	2.28915e-06	3.58744	22.2483	0.147561
CTSW	ENSG00000172543	11	65879809	65883741	1	1521		CTSW	CTSW	0.355852	7.46513	3.19178e-12	6.41918e-12	16.3556	17.908	0.134804
CUEDC1	ENSG00000180891	17	57861243	57955412	-1	404093		CUEDC1	CUEDC1	-0.193228	-6.69144	2.56084e-10	4.77476e-10	12.0342	19.4364	0.0469378
CUL1	ENSG00000055130	7	148697914	148801110	1	8454		CUL1	CUL1	0.165323	12.2208	1.48754e-25	4.8454e-25	46.8561	23.5272	0.0146662
CUL2	ENSG00000108094	10	35008504	35127006	-1	8453		CUL2	CUL2	0.206283	15.7925	4.06655e-36	1.94136e-35	71.1416	23.548	0.0178704
CUL3	ENSG00000036257	2	224470150	224585397	-1	8452		CUL3	CUL3	0.0322519	2.4087	0.0169921	0.0210134	-5.22998	22.9812	0.00798155
CUL4A	ENSG00000139842	13	113208193	113267108	1	8451		CUL4A	CUL4A	0.0769051	5.26121	3.9384e-07	6.37045e-07	4.8547	22.3116	0.0107632
CUL4B	ENSG00000158290	X	120505920	120604074	-1	8450		CUL4B	CUL4B	0.235772	17.1893	3.53529e-40	1.9942e-39	80.4877	22.7653	0.0219021
CXorf40B	ENSG00000197021		NA	NA	NA	541578		EOLA2	CXorf40B	-0.0513642	-0.991037	0.322966	0.352386	-7.60712	15.1853	0.123002
CXorf56	ENSG00000018610		NA	NA	NA	63932		STEEP1	CXorf56	0.0449817	2.2593	0.0250329	0.0305775	-5.5702	20.6795	0.0181641
CXorf57	ENSG00000147231		NA	NA	NA	55086		RADX	CXorf57	0.782397	19.5173	9.70578e-47	7.67473e-46	95.5956	18.2164	0.224692
CYB5R2	ENSG00000166394	11	7665100	7677222	-1	51700		CYB5R2	CYB5R2	-0.479487	-10.4442	2.34506e-20	6.41334e-20	34.9332	21.2652	0.152868
CYP2J2	ENSG00000134716	1	59893308	59926773	-1	1573		CYP2J2	CYP2J2	1.55786	19.9754	5.27324e-48	4.44526e-47	98.5085	20.223	0.878904
CYP2S1	ENSG00000167600	19	41193210	41207539	1	29785		CYP2S1	CYP2S1	0.298405	5.84597	2.24561e-08	3.84598e-08	7.64701	18.1584	0.140724
CYP4A22	ENSG00000162365	1	47137435	47149727	1	284541		CYP4A22	CYP4A22	-0.375916	-7.34293	6.48989e-12	1.28969e-11	15.6551	16.6094	0.154373
CYP4F11	ENSG00000171903	19	15912367	15934867	-1	57834		CYP4F11	CYP4F11	-0.502672	-6.45978	9.05518e-10	1.64725e-09	10.7932	19.57	0.338947
CYP4F12	ENSG00000186204	19	15673018	15697174	1	66002		CYP4F12	CYP4F12	-0.00872698	-0.144909	0.884941	0.897348	-8.08855	16.1649	0.165365
CYP4F2	ENSG00000186115	19	15878023	15898077	-1	8529		CYP4F2	CYP4F2	-1.17732	-14.8456	2.57579e-33	1.10287e-32	64.6966	21.6898	0.630459
CYR61	ENSG00000142871		NA	NA	NA	3491		CCN1	CYR61	-0.084711	-1.2814	0.201661	0.226025	-7.27805	20.9495	0.201101
CYS1	ENSG00000205795	2	10056473	10080944	-1	192668		CYS1	CYS1	-0.417727	-13.0594	4.99923e-28	1.77395e-27	52.5387	20.5319	0.0895711
DAP	ENSG00000112977	5	10679230	10761234	-1	1611		DAP	DAP	-0.109538	-4.08331	6.60599e-05	9.5446e-05	-0.0818099	24.3454	0.035433
DAPL1	ENSG00000163331	2	158795317	158862781	1	92196		DAPL1	DAPL1	0.00372002	0.0698383	0.944398	0.950762	-8.09665	15.358	0.129257
DARS	ENSG00000115866		NA	NA	NA	1615		DARS1	DARS	0.513207	22.0368	1.35019e-53	1.56763e-52	111.384	24.9036	0.0896041
DBR1	ENSG00000138231	3	138160988	138174921	-1	51163		DBR1	DBR1	0.0476022	2.96651	0.00341018	0.00443405	-3.78132	21.4081	0.0118654
DCK	ENSG00000156136	4	70992538	71030914	1	1633		DCK	DCK	0.76018	22.2269	4.62525e-54	5.52839e-53	112.457	21.684	0.196213
DCTD	ENSG00000129187	4	182890060	182917936	-1	1635		DCTD	DCTD	-0.253752	-10.6181	7.29285e-21	2.03116e-20	36.0951	22.5412	0.0416158
DCTN1	ENSG00000204843	2	74361154	74392087	-1	1639		DCTN1	DCTN1	0.0129284	1.02361	0.307359	0.336579	-7.57434	23.7904	0.00686046
DCTN4	ENSG00000132912	5	150708440	150759095	-1	51164		DCTN4	DCTN4	0.00544203	0.394349	0.693778	0.718716	-8.02103	22.5361	0.00824184
DDB1	ENSG00000167986	11	61299451	61342596	-1	1642		DDB1	DDB1	0.138012	10.0176	3.8493e-19	1.00526e-18	32.1492	24.1038	0.0129247
DDO	ENSG00000203797	6	110391771	110415575	-1	8528		DDO	DDO	-0.691831	-14.4399	4.07114e-32	1.66827e-31	61.9394	21.3136	0.22308
DDX24	ENSG00000089737	14	94048287	94081202	-1	57062		DDX24	DDX24	0.314474	15.877	2.30057e-36	1.10738e-35	71.7108	21.6391	0.0419793
DDX51	ENSG00000185163	12	132136594	132144319	-1	317781		DDX51	DDX51	0.301565	19.2786	4.19599e-46	3.17848e-45	94.1305	22.0124	0.0332506
DEFA1B	ENSG00000240247	8	6996766	6999198	-1	728358		DEFA1B	DEFA1B	-0.259457	-2.80978	0.00549237	0.00704062	-4.21644	24.1705	0.405988
DEPDC7	ENSG00000121690	11	33015876	33033582	1	91614		DEPDC7	DEPDC7	-0.426986	-9.42088	1.87614e-17	4.62017e-17	28.2871	18.3618	0.138633
DHFR	ENSG00000228716	5	80626226	80654983	-1	1719		DHFR	DHFR	0.0748689	1.43627	0.152619	0.173264	-7.06876	19.8587	0.125155
DHODH	ENSG00000102967	16	72008588	72027664	1	1723		DHODH	DHODH	-0.425594	-9.38423	2.37433e-17	5.82678e-17	28.0532	21.8239	0.138458
DIRC2	ENSG00000138463		NA	NA	NA	84925		SLC49A4	DIRC2	0.099818	1.65967	0.0986808	0.114269	-6.72588	15.7639	0.167371
DISC1	ENSG00000162946	1	231626790	232041272	1	27185		DISC1	DISC1	0.347502	10.6887	4.62098e-21	1.29303e-20	36.5498	18.2463	0.077802
DLL4	ENSG00000128917	15	40929340	40939073	1	54567		DLL4	DLL4	0.130644	2.15568	0.0324039	0.0392225	-5.79408	14.2583	0.171677
DMGDH	ENSG00000132837	5	78997564	79236038	-1	29958		DMGDH	DMGDH	-1.09365	-18.5495	4.93819e-44	3.35767e-43	89.3635	24.5574	0.454802
DMRT2	ENSG00000173253	9	1049858	1057552	1	10655		DMRT2	DMRT2	-0.458957	-14.4909	2.85874e-32	1.1774e-31	62.2923	18.2745	0.0976119
DMRTA1	ENSG00000176399	9	22446824	22455740	1	63951		DMRTA1	DMRTA1	-0.659465	-26.3871	1.40772e-64	4.3969e-63	136.669	19.3019	0.135865
DMXL1	ENSG00000172869	5	119037772	119249138	1	1657		DMXL1	DMXL1	-0.428824	-15.3467	8.39268e-35	3.78471e-34	68.1169	22.2931	0.0808212
DNMT3A	ENSG00000119772	2	25227855	25342590	-1	1788		DNMT3A	DNMT3A	0.133978	4.47809	1.31686e-05	1.97659e-05	1.46184	19.6875	0.0449339
DPEP1	ENSG00000015413	16	89613308	89638456	1	1800		DPEP1	DPEP1	-1.40023	-19.4449	1.54115e-46	1.20356e-45	95.1332	23.6253	0.722377
DPP3	ENSG00000254986	11	66480013	66509657	1	10072		DPP3	DPP3	0.145606	6.38775	1.32941e-09	2.39953e-09	10.416	23.9377	0.028556
DPP9	ENSG00000142002	19	4675224	4724673	-1	91039		DPP9	DPP9	0.916166	32.7595	7.33996e-79	1.15757e-76	169.526	21.9271	0.24329
DPT	ENSG00000143196	1	168695468	168729206	-1	1805		DPT	DPT	-0.149486	-2.26604	0.0246102	0.0300903	-5.55531	23.9386	0.204012
DPY19L3	ENSG00000178904	19	32405543	32485895	1	147991		DPY19L3	DPY19L3	0.137541	3.71804	0.000266186	0.00037164	-1.40408	17.6008	0.0668037
DPY19L4	ENSG00000156162	8	94719703	94793836	1	286148		DPY19L4	DPY19L4	0.0672529	1.0298	0.304453	0.333597	-7.56799	16.1976	0.19563
DRG2	ENSG00000108591	17	18087892	18107970	1	1819		DRG2	DRG2	-0.00631629	-0.42308	0.672729	0.698824	-8.00924	21.8564	0.00972962
DTNB	ENSG00000138101	2	25377198	25673647	-1	1838		DTNB	DTNB	-0.43349	-21.3332	1.00753e-51	1.03534e-50	107.071	21.6783	0.0649783
DUSP27	ENSG00000198842		NA	NA	NA	92235		STYXL2	DUSP27	0.190744	6.14859	4.72275e-09	8.33103e-09	9.17291	19.7265	0.0525757
DVL1	ENSG00000107404	1	1335276	1349418	-1	1855		DVL1	DVL1	-0.167364	-6.59389	4.36345e-10	8.04857e-10	11.5102	19.5757	0.0359492
DVL2	ENSG00000004975	17	7225342	7234517	-1	1856		DVL2	DVL2	0.0929757	4.20439	4.07454e-05	5.95373e-05	0.379356	24.018	0.0240455
DYRK2	ENSG00000127334	12	67648338	67665406	1	8445		DYRK2	DYRK2	0.144418	8.39047	1.22916e-14	2.7012e-14	21.8537	18.8531	0.0182463
E2F3	ENSG00000112242	6	20401879	20493714	1	1871		E2F3	E2F3	-0.0563536	-1.15717	0.248699	0.275725	-7.42899	15.7161	0.108756
E2F5	ENSG00000133740	8	85177154	85217158	1	1875		E2F5	E2F5	-0.0441886	-0.781046	0.435777	0.465849	-7.79321	14.357	0.146355
EAF1	ENSG00000144597	3	15427598	15450635	1	85403		EAF1	EAF1	0.198551	4.88698	2.21589e-06	3.46099e-06	3.18007	19.9777	0.0847832
ECM1	ENSG00000143369	1	150508062	150513789	1	1893		ECM1	ECM1	-0.00541771	-0.115467	0.908201	0.917983	-8.0924	21.9637	0.1002
ECM2	ENSG00000106823	9	92493554	92536655	-1	1842		ECM2	ECM2	0.40356	8.29773	2.18789e-14	4.76659e-14	21.283	19.1568	0.148035
EDARADD	ENSG00000186197	1	236348257	236502915	1	128178		EDARADD	EDARADD	0.029446	0.505895	0.613534	0.64144	-7.97065	16.2948	0.154636
EEF1AKMT4	ENSG00000284753	3	184249672	184258759	1	110599564		EEF1AKMT4	EEF1AKMT4	0.158774	3.37987	0.000884989	0.00119746	-2.53236	17.0223	0.10668
EEF1B2	ENSG00000114942	2	206159585	206162928	1	1933		EEF1B2	EEF1B2	-0.0754398	-5.446	1.62671e-07	2.68634e-07	5.71483	24.3323	0.00971084
EGF	ENSG00000138798	4	109912883	110013766	1	1950		EGF	EGF	-0.674304	-13.4022	4.83021e-29	1.78306e-28	54.8712	18.3056	0.227929
EIF1AY	ENSG00000198692	Y	20575776	20593154	1	9086		EIF1AY	EIF1AY	-0.24909	-2.15228	0.032675	0.0395338	-5.80126	20.2368	0.627161
EIF4B	ENSG00000063046	12	53006282	53042215	1	1975		EIF4B	EIF4B	-0.178944	-10.1949	1.20098e-19	3.20345e-19	33.3076	24.0308	0.0215541
EIF4EBP2	ENSG00000148730	10	70404145	70428618	1	1979		EIF4EBP2	EIF4EBP2	-0.360666	-17.3487	1.2295e-40	7.09759e-40	81.5436	22.0177	0.0515321
EIF5	ENSG00000100664	14	103333544	103345025	1	1983		EIF5	EIF5	0.0385187	2.27069	0.0243197	0.029748	-5.54498	23.6328	0.0130573
EIF5A2	ENSG00000163577	3	170888418	170908644	-1	56648		EIF5A2	EIF5A2	-0.140516	-3.64772	0.000344163	0.000477572	-1.64639	20.3515	0.0722855
ELF1	ENSG00000120690	13	40931924	41061440	-1	1997		ELF1	ELF1	0.384521	19.6791	3.23762e-47	2.60732e-46	96.6925	20.3462	0.0536294
ELK1	ENSG00000126767	X	47635521	47650604	-1	2002		ELK1	ELK1	0.226785	4.80529	3.19187e-06	4.94457e-06	2.82733	20.7933	0.114118
ELMSAN1	ENSG00000156030		NA	NA	NA	91748		MIDEAS	ELMSAN1	0.336021	14.4068	4.93349e-32	2.01293e-31	61.7467	21.7272	0.0523962
ELOA3D			NA	NA	NA	NA			ELOA3D	-0.438108	-6.76842	1.67792e-10	3.15078e-10	12.4502	17.961	0.238628
EMX1	ENSG00000135638	2	72916260	72936071	1	2016		EMX1	EMX1	-0.420257	-10.6131	7.64926e-21	2.1299e-20	36.0481	17.1661	0.114997
ENDOG	ENSG00000167136	9	128818500	128822676	1	2021		ENDOG	ENDOG	-0.452221	-12.556	1.55272e-26	5.22867e-26	49.1106	21.173	0.109528
ENO2	ENSG00000111674	12	6913745	6923698	1	2026		ENO2	ENO2	1.93263	33.1659	1.1637e-79	2.13126e-77	171.366	24.0334	1.08022
ENO3	ENSG00000108515	17	4948092	4957131	1	2027		ENO3	ENO3	-0.660444	-12.3694	5.53112e-26	1.82841e-25	47.8434	20.8634	0.237948
ENPP5	ENSG00000112796	6	46159185	46170980	-1	59084		ENPP5	ENPP5	-0.381061	-7.8536	3.21857e-13	6.71076e-13	18.6224	18.9724	0.143152
EPN1	ENSG00000063245	19	55675226	55709858	1	29924		EPN1	EPN1	-0.117856	-10.3373	4.69347e-20	1.27073e-19	34.2423	23.3167	0.0089083
EPRS	ENSG00000136628		NA	NA	NA	2058		EPRS1	EPRS	-0.017583	-1.07979	0.281643	0.310069	-7.51534	24.0785	0.0117317
EPS8	ENSG00000151491	12	15620134	15882329	-1	2059		EPS8	EPS8	0.0615772	3.07947	0.00239007	0.00314439	-3.45449	22.4781	0.0187603
ERICH1	ENSG00000104714	8	614746	738106	-1	157697		ERICH1	ERICH1	0.126718	5.39194	2.11136e-07	3.46452e-07	5.46097	18.9641	0.0287797
ESD	ENSG00000139684	13	46771256	46797420	-1	2098		ESD	ESD	-0.0694577	-3.15354	0.00188287	0.00249679	-3.2342	25.2754	0.0229199
ESM1	ENSG00000164283	5	54977867	55022671	-1	11082		ESM1	ESM1	1.44849	20.7847	3.26532e-50	3.10533e-49	103.593	18.5838	0.741413
ETFB	ENSG00000105379	19	51345169	51366388	-1	2109		ETFB	ETFB	-0.873931	-21.7506	8.39567e-53	9.26461e-52	109.557	25.3016	0.262595
ETS2	ENSG00000157557	21	38805183	38824955	1	2114		ETS2	ETS2	-0.126229	-2.44946	0.0152407	0.018897	-5.13364	15.0748	0.1249
EVI5L	ENSG00000142459	19	7830218	7864976	1	115704		EVI5L	EVI5L	-0.293982	-12.5392	1.70206e-26	5.7197e-26	49.0183	20.0626	0.0460938
EXTL2	ENSG00000162694	1	100872372	100895179	-1	2135		EXTL2	EXTL2	-0.07487	-2.73339	0.00687814	0.00874594	-4.42054	18.6233	0.0352509
F10	ENSG00000126218	13	113122799	113149529	1	2159		F10	F10	-0.107994	-1.81208	0.0715997	0.0840064	-6.46439	22.2044	0.164799
F12	ENSG00000131187	5	177402141	177409564	-1	2161		F12	F12	-0.0310435	-0.568671	0.570271	0.598967	-7.93682	23.6229	0.136016
F2	ENSG00000180210	11	46719196	46739506	1	2147		F2	F2	0.280805	4.83802	2.75913e-06	4.28942e-06	2.96809	24.7845	0.173084
F5	ENSG00000198734	1	169511951	169586588	-1	2153		F5	F5	0.167183	3.12902	0.00203902	0.00269316	-3.30781	20.2648	0.136977
F7	ENSG00000057593	13	113105788	113120685	1	2155		F7	F7	-0.288154	-6.6439	3.33059e-10	6.1846e-10	11.7759	19.1007	0.106119
F8A2	ENSG00000288709	X	155382095	155383801	1	474383		F8A2	F8A2	-0.109366	-6.46518	8.76931e-10	1.59602e-09	10.8244	21.341	0.0155799
FAH	ENSG00000103876	15	80152490	80186946	1	2184		FAH	FAH	-0.481845	-11.1984	1.5297e-22	4.50343e-22	39.9437	24.6792	0.141717
FAM110C	ENSG00000184731	2	38814	46870	-1	642273		FAM110C	FAM110C	0.616022	13.7905	3.41025e-30	1.30911e-29	57.5174	17.4315	0.184799
FAM117A	ENSG00000121104	17	49710332	49789180	-1	81558		FAM117A	FAM117A	-0.10529	-6.52021	6.5131e-10	1.19207e-09	11.1166	17.5133	0.0142008
FAM122A	ENSG00000187866		NA	NA	NA	116224		PABIR1	FAM122A	-0.20746	-8.99941	2.7375e-16	6.41707e-16	25.6257	19.7659	0.0345085
FAM122B	ENSG00000156504		NA	NA	NA	159090		PABIR2	FAM122B	0.0904429	3.30888	0.00112609	0.00151341	-2.75706	17.8774	0.0357447
FAM129A	ENSG00000135842		NA	NA	NA	116496		NIBAN1	FAM129A	0.681335	16.9495	1.82678e-39	9.98707e-39	78.8468	22.534	0.188445
FAM129B	ENSG00000136830		NA	NA	NA	64855		NIBAN2	FAM129B	0.196426	7.81679	3.98736e-13	8.28329e-13	18.4103	23.6585	0.0379835
FAM160A1	ENSG00000164142		NA	NA	NA	729830		FHIP1A	FAM160A1	-0.202751	-7.27712	9.45817e-12	1.86746e-11	15.2833	19.8893	0.0452366
FAM160A2	ENSG00000051009		NA	NA	NA	84067		FHIP1B	FAM160A2	-0.042523	-2.10451	0.0366866	0.0441663	-5.90092	20.4267	0.0186546
FAM160B1	ENSG00000151553		NA	NA	NA	57700		FHIP2A	FAM160B1	-0.0514677	-3.1753	0.00175405	0.00232978	-3.16861	21.8145	0.0121999
FAM160B2	ENSG00000158863		NA	NA	NA	64760		FHIP2B	FAM160B2	-0.0947506	-3.80203	0.000194818	0.000273985	-1.10911	19.5218	0.0301725
FAM173A	ENSG00000103254		NA	NA	NA	65990		ANTKMT	FAM173A	0.113238	1.64044	0.102619	0.118539	-6.75729	14.8156	0.220543
FAM173B	ENSG00000150756		NA	NA	NA	134145		ATPSCKMT	FAM173B	0.275066	9.69499	3.17107e-18	8.02485e-18	30.0531	17.7397	0.0551114
FAM192A	ENSG00000172775		NA	NA	NA	80011		PSME3IP1	FAM192A	0.0249259	1.54131	0.124953	0.143245	-6.91355	22.0722	0.0116429
FAM198B	ENSG00000164125		NA	NA	NA	51313		GASK1B	FAM198B	0.653404	18.4113	1.212e-43	8.07646e-43	88.4657	18.5227	0.162918
FAM206A	ENSG00000119328		NA	NA	NA	54942		ABITRAM	FAM206A	0.0462836	1.82065	0.0702772	0.0825059	-6.44902	18.9818	0.0296318
FAM207A	ENSG00000160256		NA	NA	NA	85395		SLX9	FAM207A	0.304821	11.7684	3.20933e-24	1.00363e-23	43.7937	19.512	0.0532512
FAM208A	ENSG00000163946		NA	NA	NA	23272		TASOR	FAM208A	0.0394489	3.03491	0.0027531	0.00360737	-3.58473	20.9337	0.00763658
FAM208B	ENSG00000108021		NA	NA	NA	54906		TASOR2	FAM208B	0.21139	10.9397	8.52893e-22	2.44191e-21	38.2316	18.2851	0.0276816
FAM213A	ENSG00000122378		NA	NA	NA	84293		PRXL2A	FAM213A	-0.36745	-10.1014	2.24859e-19	5.93648e-19	32.6843	23.1332	0.0935023
FAM213B	ENSG00000157870		NA	NA	NA	127281		PRXL2B	FAM213B	-0.308317	-12.5305	1.80613e-26	6.06403e-26	48.9591	22.0137	0.0507853
FAM45A	ENSG00000119979		NA	NA	NA	404636		DENND10	FAM45A	-0.407767	-22.4375	1.19027e-54	1.47389e-53	113.813	21.8118	0.0558343
FAM49A	ENSG00000197872		NA	NA	NA	81553		CYRIA	FAM49A	0.520212	16.7543	6.61517e-39	3.51334e-38	77.5601	20.277	0.11069
FAM49B	ENSG00000153310		NA	NA	NA	51571		CYRIB	FAM49B	0.644252	24.6131	3.20178e-60	6.3895e-59	126.639	23.0561	0.133722
FAM57A	ENSG00000167695		NA	NA	NA	79850		TLCD3A	FAM57A	0.900245	18.2215	4.17698e-43	2.71026e-42	87.2285	17.1263	0.311941
FAM69A	ENSG00000154511		NA	NA	NA	388650		DIPK1A	FAM69A	0.0281686	0.481064	0.631041	0.658592	-7.98294	16.0842	0.15648
FAM83F	ENSG00000133477	22	39994954	40043534	1	113828		FAM83F	FAM83F	-0.211921	-5.57167	8.82824e-08	1.47397e-07	6.31052	19.8221	0.0768199
FAM84A	ENSG00000162981		NA	NA	NA	151354		LRATD1	FAM84A	0.444361	5.73979	3.83414e-08	6.50286e-08	7.12433	15.1533	0.32244
FAM84B	ENSG00000168672		NA	NA	NA	157638		LRATD2	FAM84B	-0.496069	-17.5764	2.78153e-41	1.65189e-40	83.0298	22.319	0.0969534
FAM92A	ENSG00000188343		NA	NA	NA	137392		CIBAR1	FAM92A	-0.371834	-11.5564	1.3688e-23	4.18714e-23	42.3486	18.2039	0.0811471
FAM92B	ENSG00000153789		NA	NA	NA	339145		CIBAR2	FAM92B	-0.0290477	-1.05037	0.294918	0.323587	-7.54662	20.5988	0.0347351
FBLN2	ENSG00000163520	3	13549125	13638422	1	2199		FBLN2	FBLN2	0.700111	10.5641	1.05916e-20	2.93263e-20	35.7242	22.9229	0.321765
FBP2	ENSG00000130957	9	94558720	94593824	-1	8789		FBP2	FBP2	-1.5228	-19.36	2.65333e-46	2.03434e-45	94.5899	23.7927	0.856925
FCER1G	ENSG00000158869	1	161215234	161220699	1	2207		FCER1G	FCER1G	2.01525	30.1589	3.16237e-73	2.74112e-71	156.571	21.3906	1.20991
FCHO2	ENSG00000157107	5	72956041	73090522	1	115548		FCHO2	FCHO2	0.173057	10.6918	4.46567e-21	1.2505e-20	36.5833	22.3231	0.0189303
FDPS	ENSG00000160752	1	155308748	155320666	1	2224		FDPS	FDPS	0.175515	8.66122	2.29418e-15	5.17798e-15	23.5172	23.4927	0.0259483
FECH	ENSG00000066926	18	57544377	57586732	-1	2235		FECH	FECH	-1.20065	-25.1954	1.25797e-61	2.86832e-60	129.876	23.8808	0.460542
FEM1A	ENSG00000141965	19	4791734	4801273	1	55527		FEM1A	FEM1A	0.147838	8.04359	1.0211e-13	2.16599e-13	19.7577	18.0041	0.0203962
FEM1B	ENSG00000169018	15	68277745	68295862	1	10116		FEM1B	FEM1B	0.030926	1.23073	0.219988	0.245645	-7.34144	17.8234	0.0286595
FETUB	ENSG00000090512	3	186635969	186653141	1	26998		FETUB	FETUB	0.0515818	0.878344	0.380899	0.410781	-7.71242	21.318	0.157861
FEZ2	ENSG00000171055	2	36531805	36646087	-1	9637		FEZ2	FEZ2	-0.0351147	-2.03392	0.043389	0.0519269	-6.0443	20.2947	0.0134669
FGA	ENSG00000171560	4	154583128	154590745	-1	2243		FGA	FGA	-0.0389077	-0.536349	0.592363	0.620506	-7.95473	26.8179	0.240469
FGB	ENSG00000171564	4	154563011	154572807	1	2244		FGB	FGB	0.16113	2.22921	0.0270066	0.0329175	-5.63625	26.0149	0.244802
FGFR1OP	ENSG00000213066		NA	NA	NA	11116		CEP43	FGFR1OP	0.624068	19.9351	6.69981e-48	5.60621e-47	98.2687	20.3434	0.140863
FGFRL1	ENSG00000127418	4	1009936	1026898	1	53834		FGFRL1	FGFRL1	0.0177753	0.261127	0.794286	0.813119	-8.06486	14.6058	0.211443
FGG	ENSG00000171557	4	154604134	154612967	-1	2266		FGG	FGG	0.12453	1.64715	0.101229	0.117064	-6.74635	25.8601	0.264665
FH	ENSG00000091483	1	241497511	241519799	-1	2271		FH	FH	-0.881401	-25.3491	5.26215e-62	1.25529e-60	130.748	25.2548	0.247314
FIGN	ENSG00000182263	2	163593396	163736012	-1	55137		FIGN	FIGN	-0.353006	-7.41538	4.26403e-12	8.53784e-12	16.0696	16.2132	0.134026
FIGNL1	ENSG00000132436	7	50444128	50542535	-1	63979		FIGNL1	FIGNL1	0.233143	4.03149	8.10103e-05	0.000116469	-0.276056	16.0159	0.165897
FLG	ENSG00000143631	1	152302165	152325239	-1	2312		FLG	FLG	0.0622997	0.745278	0.457052	0.48717	-7.82055	16.8642	0.319921
FLJ44635			NA	NA	NA	NA			FLJ44635	0.351745	15.365	7.31995e-35	3.31412e-34	68.2533	19.5913	0.0541634
FLOT1	ENSG00000137312	6	30727709	30742732	-1	10211		FLOT1	FLOT1	0.370021	16.5955	1.84656e-38	9.6581e-38	76.5333	23.9622	0.0561984
FLRT2	ENSG00000185070	14	85530144	85654428	1	23768		FLRT2	FLRT2	0.61892	11.4151	3.55819e-23	1.07057e-22	41.3967	18.1365	0.228848
FLRT3	ENSG00000125848	20	14322985	14337614	-1	23767		FLRT3	FLRT3	-0.560203	-11.457	2.68248e-23	8.11173e-23	41.6782	20.863	0.186604
FLYWCH2	ENSG00000162076	16	2883213	2899382	1	114984		FLYWCH2	FLYWCH2	0.265856	10.5317	1.29522e-20	3.57578e-20	35.5234	21.3035	0.0462011
FMN2	ENSG00000155816	1	240014348	240475187	1	56776		FMN2	FMN2	0.248135	8.75115	1.31138e-15	2.9931e-15	24.0719	18.4936	0.0515751
FMO1	ENSG00000010932	1	171248471	171285978	1	2326		FMO1	FMO1	-1.09843	-18.722	1.61309e-44	1.11891e-43	90.4823	23.9278	0.455853
FMO5	ENSG00000131781	1	147175351	147243050	-1	2330		FMO5	FMO5	-1.64705	-29.1758	4.98011e-71	3.30696e-69	151.516	21.3639	0.817382
FN3K	ENSG00000167363	17	82735615	82751196	1	64122		FN3K	FN3K	-0.754597	-15.1111	4.2484e-34	1.87124e-33	66.4971	23.3808	0.254632
FOPNL	ENSG00000133393		NA	NA	NA	123811		CEP20	FOPNL	0.245226	5.5161	1.15891e-07	1.92615e-07	6.04529	17.0207	0.104802
FPGS	ENSG00000136877	9	127794597	127814327	1	2356		FPGS	FPGS	-0.198718	-7.34418	6.4195e-12	1.27592e-11	15.6656	19.7611	0.0428165
FTCD	ENSG00000160282	21	46136160	46155579	-1	10841		FTCD	FTCD	-1.29114	-18.7154	1.68431e-44	1.16476e-43	90.4391	24.7788	0.630154
FUCA1	ENSG00000179163	1	23845077	23868290	-1	2517		FUCA1	FUCA1	-0.371319	-7.32448	7.21993e-12	1.43176e-11	15.5499	23.3511	0.1512
FUK	ENSG00000157353		NA	NA	NA	197258		FCSK	FUK	0.132355	4.58449	8.36917e-06	1.27048e-05	1.89773	22.5533	0.0420097
FUT8	ENSG00000033170	14	65410592	65744121	1	2530		FUT8	FUT8	0.132598	3.91271	0.000128233	0.000181989	-0.71264	19.428	0.0564175
FXR1	ENSG00000114416	3	180868141	180982753	1	8087		FXR1	FXR1	-0.0195377	-1.35818	0.176063	0.198747	-7.17722	22.9909	0.00908411
FZD8	ENSG00000177283	10	35638247	35642296	-1	8325		FZD8	FZD8	0.0136535	0.221802	0.824713	0.841461	-8.07439	13.6405	0.172813
G6PC	ENSG00000131482		NA	NA	NA	2538		G6PC1	G6PC	-1.47405	-16.5283	3.03024e-38	1.5726e-37	76.0391	19.4838	0.901478
GAA	ENSG00000171298	17	80101556	80119881	1	2548		GAA	GAA	0.0669154	2.12729	0.0347236	0.0419053	-5.85365	23.7269	0.0459065
GAB3	ENSG00000160219	X	154675249	154751583	-1	139716		GAB3	GAB3	0.160631	3.31547	0.00110157	0.00148221	-2.7365	15.2399	0.11325
GAGE2D			NA	NA	NA	NA			GAGE2D	0.2512	4.86618	2.43266e-06	3.7933e-06	3.08982	15.1262	0.137003
GALC	ENSG00000054983	14	87837820	87993665	-1	2581		GALC	GALC	-0.217231	-4.55216	9.61711e-06	1.45293e-05	1.76405	20.9994	0.115347
GALM	ENSG00000143891	2	38666081	38741237	1	130589		GALM	GALM	-1.03181	-22.4766	1.02403e-54	1.27498e-53	113.964	24.7297	0.359678
GALT	ENSG00000213930	9	34638133	34651035	1	2592		GALT	GALT	-0.410195	-15.1326	3.56696e-34	1.57476e-33	66.6711	22.4622	0.0748435
GANC	ENSG00000214013	15	42273201	42353666	1	2595		GANC	GANC	0.356593	8.54513	4.75993e-15	1.06333e-14	22.7941	19.7062	0.110671
GARS	ENSG00000106105		NA	NA	NA	2617		GARS1	GARS	0.111158	4.38143	1.97335e-05	2.93521e-05	1.07349	23.7564	0.0320437
GAS2	ENSG00000148935	11	22625509	22813001	1	2620		GAS2	GAS2	-1.007	-17.6819	1.43534e-41	8.64174e-41	83.6919	20.0745	0.399067
GAS2L3	ENSG00000139354	12	100573683	100628288	1	283431		GAS2L3	GAS2L3	1.16079	19.026	2.26632e-45	1.63911e-44	92.4449	16.5389	0.503565
GATA6	ENSG00000141448	18	22169589	22202528	1	2627		GATA6	GATA6	0.0171645	0.34222	0.732575	0.754776	-8.0403	15.2551	0.114625
GATD3B	ENSG00000280071	21	5079294	5128413	-1	102724023		GATD3B	GATD3B	-0.964479	-21.1288	3.85163e-51	3.83643e-50	105.731	25.4254	0.325291
GBE1	ENSG00000114480	3	81489703	81761645	-1	2632		GBE1	GBE1	0.276915	7.09504	2.68723e-11	5.21063e-11	14.2539	24.4564	0.0881931
GBP1	ENSG00000117228	1	89051882	89065360	-1	2633		GBP1	GBP1	1.20016	23.2402	1.06792e-56	1.54548e-55	118.528	23.5165	0.478351
GBP2	ENSG00000162645	1	89106132	89150456	-1	2634		GBP2	GBP2	1.33696	28.6758	6.81334e-70	4.07186e-68	148.902	22.4363	0.54181
GBP5	ENSG00000154451	1	89256189	89272860	-1	115362		GBP5	GBP5	1.35694	20.1125	2.21632e-48	1.90798e-47	99.3753	20.8177	0.663839
GCKR	ENSG00000084734	2	27496839	27523684	1	2646		GCKR	GCKR	-0.132667	-2.4387	0.0156874	0.0194338	-5.15925	17.1244	0.139196
GCSH	ENSG00000140905	16	81081945	81096395	-1	2653		GCSH	GCSH	-1.09244	-21.4956	4.0065e-52	4.23198e-51	107.995	23.4525	0.413319
GDA	ENSG00000119125	9	72114595	72257193	1	9615		GDA	GDA	-0.756349	-11.0852	3.27035e-22	9.49738e-22	39.1869	24.5034	0.354098
GEMIN5	ENSG00000082516	5	154887411	154938211	-1	25929		GEMIN5	GEMIN5	0.379397	19.3623	2.45177e-46	1.88745e-45	94.6678	22.425	0.052758
GGA1	ENSG00000100083	22	37608725	37633564	1	26088		GGA1	GGA1	-0.0873677	-6.26363	2.57374e-09	4.59944e-09	9.7678	22.5892	0.0103143
GIMAP1-GIMAP5	ENSG00000281887	7	150716668	150743646	1	100527949		GIMAP1-GIMAP5	GIMAP1-GIMAP5	0.746181	22.2904	3.14144e-54	3.79076e-53	112.843	22.0022	0.188745
GIT1	ENSG00000108262	17	29573475	29594054	-1	28964		GIT1	GIT1	0.131211	8.53874	4.9156e-15	1.09702e-14	22.7618	22.009	0.014592
GLB1L2	ENSG00000149328	11	134331874	134378341	1	89944		GLB1L2	GLB1L2	-0.226637	-5.1865	5.60578e-07	8.99443e-07	4.51197	19.9825	0.0995716
GLOD5	ENSG00000171433	X	48761747	48773648	1	392465		GLOD5	GLOD5	-1.76023	-32.4019	4.5791e-78	6.75268e-76	167.699	20.8765	0.902158
GLTP	ENSG00000139433	12	109850945	109880541	-1	51228		GLTP	GLTP	-0.600673	-14.8815	2.01887e-33	8.67687e-33	64.94	22.3959	0.163434
GLTPD2	ENSG00000182327	17	4788964	4790589	1	388323		GLTPD2	GLTPD2	-0.154877	-2.80078	0.00564125	0.00722332	-4.24075	16.1539	0.145278
GMFG	ENSG00000130755	19	39328353	39342372	-1	9535		GMFG	GMFG	0.733009	22.0851	1.08844e-53	1.27415e-52	111.601	22.8419	0.183048
GMPPA	ENSG00000144591	2	219498865	219513898	1	29926		GMPPA	GMPPA	0.0169106	0.691471	0.490138	0.519898	-7.85927	22.7764	0.0269676
GMPR	ENSG00000137198	6	16238587	16295549	1	2766		GMPR	GMPR	-0.266647	-5.07619	9.36092e-07	1.48558e-06	4.01448	21.5719	0.143305
GMPR2	ENSG00000100938	14	24232422	24239242	1	51292		GMPR2	GMPR2	-0.237847	-7.8053	4.28644e-13	8.88997e-13	18.339	24.3513	0.0560314
GNA14	ENSG00000156049	9	77423079	77648322	-1	9630		GNA14	GNA14	-0.481922	-11.7573	3.52668e-24	1.10076e-23	43.7003	18.0975	0.133906
GNAI1	ENSG00000127955	7	79768028	80226181	1	2770		GNAI1	GNAI1	-0.566938	-12.0585	4.57738e-25	1.47158e-24	45.7359	21.767	0.180241
GNAZ	ENSG00000128266	22	23070519	23125032	1	2781		GNAZ	GNAZ	-0.030408	-2.43394	0.0158868	0.0196787	-5.17048	13.9002	0.00689072
GNB1	ENSG00000078369	1	1785285	1891117	-1	2782		GNB1	GNB1	-0.306385	-10.2495	8.44215e-20	2.26567e-19	33.6585	23.988	0.0636744
GNB2	ENSG00000172354	7	100673567	100679174	1	2783		GNB2	GNB2	-0.144945	-9.53308	9.01142e-18	2.24544e-17	29.0151	25.356	0.0153047
GNB3	ENSG00000111664	12	6839954	6847393	1	2784		GNB3	GNB3	-0.344144	-6.82339	1.23693e-10	2.33777e-10	12.7503	20.3565	0.145182
GNB4	ENSG00000114450	3	179396088	179451476	-1	59345		GNB4	GNB4	0.211444	7.49754	2.63323e-12	5.31089e-12	16.5453	22.492	0.0470016
GNG10	ENSG00000242616	9	111661605	111670226	1	2790		GNG10	GNG10	0.709347	23.8069	3.63789e-58	5.92658e-57	121.907	21.5492	0.164824
GNG12	ENSG00000172380	1	67701475	67833467	-1	55970		GNG12	GNG12	-0.234274	-11.1054	2.80854e-22	8.17718e-22	39.3379	23.9824	0.0334879
GNG2	ENSG00000186469	14	51826195	51979342	1	54331		GNG2	GNG2	0.0938382	2.8355	0.00508614	0.00653759	-4.14654	21.2987	0.0518101
GNG4	ENSG00000168243	1	235547685	235650754	-1	2786		GNG4	GNG4	0.0306826	0.595513	0.55223	0.580833	-7.92115	15.0333	0.121137
GNG5	ENSG00000174021	1	84498323	84506581	-1	2787		GNG5	GNG5	0.368452	11.0841	3.29172e-22	9.55702e-22	39.1803	23.375	0.0837118
GNS	ENSG00000135677	12	64713445	64759431	-1	2799		GNS	GNS	-0.741707	-21.3709	8.63233e-52	8.93529e-51	107.227	23.9061	0.19093
GPC6	ENSG00000183098	13	93226807	94408020	1	10082		GPC6	GPC6	0.115908	2.51081	0.0129048	0.0161009	-4.98574	20.964	0.100302
GPD1	ENSG00000167588	12	50103982	50111313	1	2819		GPD1	GPD1	-1.38805	-22.1977	5.52102e-54	6.55765e-53	112.279	25.5532	0.655667
GPD2	ENSG00000115159	2	156435290	156613735	1	2820		GPD2	GPD2	-0.0799013	-2.82705	0.00521589	0.00669906	-4.1695	22.9883	0.0376645
GPLD1	ENSG00000112293	6	24424565	24495205	-1	2822		GPLD1	GPLD1	0.655189	10.1705	1.42858e-19	3.7945e-19	33.1355	21.1672	0.295618
GPR18	ENSG00000125245	13	99254732	99261744	-1	2841		GPR18	GPR18	-0.0942027	-1.75081	0.0816415	0.0953254	-6.57219	14.5271	0.13409
GPR39	ENSG00000183840	2	132416805	132646582	1	2863		GPR39	GPR39	0.0120696	0.232532	0.816382	0.83401	-8.07195	15.895	0.122745
GPR75-ASB3			NA	NA	NA	NA			GPR75-ASB3	0.129302	2.16915	0.0313506	0.0379961	-5.76554	15.9997	0.166121
GPS2	ENSG00000132522	17	7311324	7315564	-1	2874		GPS2	GPS2	0.194975	10.8697	1.36229e-21	3.87397e-21	37.7653	20.619	0.0236651
GPX1	ENSG00000233276	3	49357176	49358353	-1	2876		GPX1	GPX1	0.19025	9.38164	2.39023e-17	5.86453e-17	28.0462	24.5245	0.0273107
GPX3	ENSG00000211445	5	151020591	151028988	1	2878		GPX3	GPX3	-1.54971	-33.5208	2.15638e-80	4.37244e-78	173.048	25.5274	0.692313
GRAP	ENSG00000154016	17	19020656	19047011	-1	10750		GRAP	GRAP	0.335005	9.5445	8.45909e-18	2.11059e-17	29.0784	19.3739	0.0836839
GRASP	ENSG00000161835		NA	NA	NA	160622		TAMALIN	GRASP	0.115327	2.01163	0.0457141	0.0546001	-6.08863	15.7163	0.153092
GRB10	ENSG00000106070	7	50590063	50793462	-1	2887		GRB10	GRB10	0.447213	11.8518	1.86027e-24	5.86924e-24	44.3379	20.8542	0.114202
GRB14	ENSG00000115290	2	164492417	164621482	-1	2888		GRB14	GRB14	-1.32306	-27.8389	5.79778e-68	2.74308e-66	144.461	20.7459	0.536527
GRB7	ENSG00000141738	17	39737927	39747291	1	2886		GRB7	GRB7	-0.440402	-18.3781	1.42081e-43	9.4072e-43	88.3057	20.8122	0.0738615
GRIP1	ENSG00000155974	12	66347431	67069162	-1	23426		GRIP1	GRIP1	-0.00087183	-0.0224075	0.982147	0.984401	-8.09885	17.4472	0.068761
GRSF1	ENSG00000132463	4	70815783	70839897	-1	2926		GRSF1	GRSF1	-0.431869	-17.4445	6.52255e-41	3.81574e-40	82.1774	22.1801	0.0737864
GSK3A	ENSG00000105723	19	42226225	42242625	-1	2931		GSK3A	GSK3A	-0.0650067	-4.08793	6.48602e-05	9.37484e-05	-0.0643564	21.3342	0.0121399
GSK3B	ENSG00000082701	3	119821321	120094994	-1	2932		GSK3B	GSK3B	-0.00141198	-0.0934531	0.925645	0.933703	-8.09471	21.6088	0.00996722
GSR	ENSG00000104687	8	30678066	30727846	-1	2936		GSR	GSR	-0.300372	-11.8235	2.20923e-24	6.95091e-24	44.1659	25.0306	0.051417
GSS	ENSG00000100983	20	34928432	34956027	-1	2937		GSS	GSS	-0.168963	-5.78955	2.98305e-08	5.08368e-08	7.3694	24.3351	0.0455756
GSTA1	ENSG00000243955	6	52791371	52803860	-1	2938		GSTA1	GSTA1	-0.55365	-6.63526	3.49179e-10	6.47546e-10	11.7295	27.1343	0.393748
GSTA4	ENSG00000170899	6	52977948	52995304	-1	2941		GSTA4	GSTA4	0.0826545	2.03893	0.042884	0.0513388	-6.03431	20.6693	0.0763733
GSTM4	ENSG00000168765	1	109656099	109674836	1	2948		GSTM4	GSTM4	0.18172	3.24502	0.00139456	0.00186362	-2.95585	21.3245	0.151086
GSTM5	ENSG00000134201	1	109711780	109775428	1	2949		GSTM5	GSTM5	-0.590328	-13.2668	1.21751e-28	4.42112e-28	53.9484	18.695	0.176412
GSTO2	ENSG00000065621	10	104268873	104304950	1	119391		GSTO2	GSTO2	-0.0520784	-1.26294	0.208205	0.233129	-7.30144	17.1526	0.0779602
GSTT1	ENSG00000277656	CHR_HSCHR22_1_CTG7	24033952	24042493	-1	2952		GSTT1	GSTT1	-0.256215	-2.53986	0.0119146	0.0149031	-4.91452	24.009	0.48097
GSTT2	ENSG00000099984	22	23980058	23983915	1	2953		GSTT2	GSTT2	-0.0628157	-0.847484	0.397824	0.428017	-7.73907	14.9958	0.251654
GTPBP2	ENSG00000172432	6	43605316	43629264	-1	54676		GTPBP2	GTPBP2	0.295996	6.32854	1.82865e-09	3.2855e-09	10.1033	16.7661	0.121265
GUK1	ENSG00000143774	1	228139962	228148984	1	2987		GUK1	GUK1	0.440969	22.6353	3.61529e-55	4.68626e-54	115.004	22.2429	0.0650712
GUSB	ENSG00000169919	7	65960684	65982215	-1	2990		GUSB	GUSB	-0.457358	-7.97339	1.56894e-13	3.30525e-13	19.3331	22.8374	0.201784
H1F0	ENSG00000189060		NA	NA	NA	3005		H1-0	H1F0	0.34267	5.01732	1.22691e-06	1.93871e-06	3.75228	23.4415	0.241866
H1FX	ENSG00000184897		NA	NA	NA	8971		H1-10	H1FX	0.747502	13.8935	1.68799e-30	6.56634e-30	58.2196	22.1463	0.270321
H2AFX	ENSG00000188486		NA	NA	NA	3014		H2AX	H2AFX	0.200689	9.8063	1.53139e-18	3.92173e-18	30.7763	27.1171	0.0286694
H2AFY	ENSG00000113648		NA	NA	NA	9555		MACROH2A1	H2AFY	0.209077	9.80458	1.54865e-18	3.96414e-18	30.7652	24.5397	0.0311645
H2AFY2	ENSG00000099284		NA	NA	NA	55506		MACROH2A2	H2AFY2	-0.649136	-16.4768	4.27734e-38	2.20669e-37	75.6946	22.8722	0.174917
H2AFZ	ENSG00000164032		NA	NA	NA	3015		H2AZ1	H2AFZ	0.181286	7.53815	2.07246e-12	4.20229e-12	16.7817	24.1853	0.0341364
H3F3A	ENSG00000163041		NA	NA	NA	3020		H3-3A	H3F3A	0.143493	3.51003	0.000563077	0.000772097	-2.1092	25.3271	0.0810573
HAAO	ENSG00000162882	2	42767089	42792593	-1	23498		HAAO	HAAO	-0.354607	-8.64412	2.57222e-15	5.7963e-15	23.4041	23.7657	0.107644
HARS	ENSG00000170445		NA	NA	NA	3035		HARS1	HARS	0.321569	17.0245	1.05662e-39	5.83555e-39	79.3931	23.719	0.0414705
HBD	ENSG00000223609	11	5232678	5243657	-1	3045		HBD	HBD	1.18337	12.245	1.28892e-25	4.20567e-25	46.9997	26.2839	0.773422
HBP1	ENSG00000105856	7	107168961	107202522	1	26959		HBP1	HBP1	0.296475	10.4526	2.19918e-20	6.02163e-20	34.9968	18.7946	0.0581218
HDAC11	ENSG00000163517	3	13479724	13506424	1	79885		HDAC11	HDAC11	-0.684456	-18.4452	9.72419e-44	6.51435e-43	88.6859	19.1212	0.178582
HEXA	ENSG00000213614	15	72340924	72376420	-1	3073		HEXA	HEXA	-0.460707	-14.2499	1.48067e-31	5.96418e-31	60.6497	23.6745	0.0999364
HEXB	ENSG00000049860	5	74640023	74722647	1	3074		HEXB	HEXB	-0.456587	-10.8189	1.9424e-21	5.50298e-21	37.4127	24.0118	0.13263
HEXDC	ENSG00000169660		NA	NA	NA	284004		HEXD	HEXDC	0.256532	5.2796	3.61524e-07	5.85607e-07	4.93807	18.0539	0.123785
HIBCH	ENSG00000198130	2	190189735	190344193	-1	26275		HIBCH	HIBCH	-1.58364	-25.0569	2.76735e-61	6.11348e-60	129.088	25.389	0.80354
HINT2	ENSG00000137133	9	35812960	35815354	-1	84681		HINT2	HINT2	-0.934477	-20.7732	3.50878e-50	3.32573e-49	103.521	24.1364	0.308429
HIPK2	ENSG00000064393	7	139561570	139777998	-1	28996		HIPK2	HIPK2	0.0628172	2.55958	0.0112803	0.0141284	-4.86567	19.217	0.0280674
HIRIP3	ENSG00000149929	16	29992330	29996074	-1	8479		HIRIP3	HIRIP3	0.187589	7.88189	2.702e-13	5.64523e-13	18.7951	20.3348	0.0341666
HIST1H1A	ENSG00000124610		NA	NA	NA	3024		H1-1	HIST1H1A	0.0434255	1.11357	0.266915	0.294626	-7.47837	17.427	0.0695443
HIST1H1B	ENSG00000184357		NA	NA	NA	3009		H1-5	HIST1H1B	1.34954	20.2292	1.06205e-48	9.2552e-48	100.111	23.7611	0.654248
HIST1H1C	ENSG00000187837		NA	NA	NA	3006		H1-2	HIST1H1C	0.513296	9.0941	1.51505e-16	3.59452e-16	26.2132	25.0122	0.210464
HIST1H1D	ENSG00000124575		NA	NA	NA	3007		H1-3	HIST1H1D	0.791059	13.9296	1.31972e-30	5.15672e-30	58.4654	21.4149	0.302028
HIST1H1E	ENSG00000168298		NA	NA	NA	3008		H1-4	HIST1H1E	0.575025	9.55859	7.72342e-18	1.93128e-17	29.1688	24.5072	0.24691
HIST1H2AB	ENSG00000278463		NA	NA	NA	8335		H2AC4	HIST1H2AB	0.170084	4.72806	4.48885e-06	6.90101e-06	2.49815	17.4084	0.0658839
HIST1H2BB	ENSG00000276410		NA	NA	NA	3018		H2BC3	HIST1H2BB	-0.135749	-3.0247	0.00284373	0.00372182	-3.61446	15.6647	0.096198
HIST1H2BG	ENSG00000273802		NA	NA	NA	8339		H2BC8	HIST1H2BG	0.251793	13.5204	2.09533e-29	7.83421e-29	55.7042	27.337	0.0311022
HIST1H2BJ	ENSG00000124635		NA	NA	NA	8970		H2BC11	HIST1H2BJ	-0.0869012	-2.21957	0.0276664	0.0336676	-5.65723	20.3026	0.0715033
HIST1H3A	ENSG00000275714		NA	NA	NA	8350		H3C1	HIST1H3A	1.11916	17.3211	1.5522e-40	8.90612e-40	81.3115	21.725	0.500729
HIST2H2AA4	ENSG00000288859		NA	NA	NA	723790		H2AC19	HIST2H2AA4	0.182743	3.5629	0.000466888	0.000642764	-1.93334	22.2723	0.128086
HIST2H2AB	ENSG00000184270		NA	NA	NA	317772		H2AC21	HIST2H2AB	0.00935379	0.220063	0.826066	0.842689	-8.07478	23.6217	0.082168
HIST2H2BE	ENSG00000184678		NA	NA	NA	8349		H2BC21	HIST2H2BE	-0.0734863	-1.19603	0.233221	0.259579	-7.38341	24.8815	0.173457
HIST2H3A	ENSG00000203852		NA	NA	NA	333932		H3C15	HIST2H3A	1.01589	18.4573	8.98896e-44	6.02892e-43	88.7645	20.9617	0.393745
HIST2H3PS2	ENSG00000273213		NA	NA	NA	440686		H3-2	HIST2H3PS2	0.240096	9.10573	1.39563e-16	3.31328e-16	26.2943	20.0714	0.0456274
HIST2H4B	ENSG00000270276		NA	NA	NA	554313		H4C15	HIST2H4B	0.342804	8.21425	3.64475e-14	7.85614e-14	20.7777	25.4503	0.10829
HIST3H2BB	ENSG00000196890		NA	NA	NA	128312		H2BU1	HIST3H2BB	0.975467	13.7883	3.46017e-30	1.32782e-29	57.5029	22.3734	0.464097
HK1	ENSG00000156515	10	69269984	69401884	1	3098		HK1	HK1	0.122398	4.36867	2.0813e-05	3.09051e-05	1.02246	24.1001	0.0391615
HK2	ENSG00000159399	2	74834127	74893359	1	3099		HK2	HK2	1.75928	34.2657	6.53677e-82	1.5148e-79	176.538	22.401	0.88693
HK3	ENSG00000160883	5	176880869	176899346	-1	3101		HK3	HK3	0.838973	17.7162	1.14566e-41	6.93444e-41	83.9173	20.5532	0.276474
HLA-A	ENSG00000206503	6	29941260	29945884	1	3105		HLA-A	HLA-A	1.05056	19.3892	2.2015e-46	1.69823e-45	94.7766	24.1614	0.407219
HLA-DOB	ENSG00000241106	6	32812763	32820466	-1	3112		HLA-DOB	HLA-DOB	0.664553	18.6399	2.74621e-44	1.8819e-43	89.9503	19.4541	0.167089
HLA-DRB5	ENSG00000198502	6	32517353	32530287	-1	3127		HLA-DRB5	HLA-DRB5	0.751108	8.83692	7.69575e-16	1.77648e-15	24.6007	21.8416	0.469563
HLA-E	ENSG00000204592	6	30489509	30494194	1	3133		HLA-E	HLA-E	0.667143	20.7133	5.05282e-50	4.72999e-49	103.157	21.4101	0.157265
HLA-F	ENSG00000204642	6	29722775	29738528	1	3134		HLA-F	HLA-F	1.05074	22.0299	1.5289e-53	1.76969e-52	111.261	20.2087	0.377099
HLA-G	ENSG00000204632	6	29826967	29831125	1	3135		HLA-G	HLA-G	1.25076	18.9489	3.72364e-45	2.66595e-44	91.9483	17.9627	0.586325
HMGCS2	ENSG00000134240	1	119748002	119768905	-1	3158		HMGCS2	HMGCS2	-0.642547	-5.54349	1.0137e-07	1.68876e-07	6.17576	23.319	0.715956
HNMT	ENSG00000150540	2	137964020	138016364	1	3176		HNMT	HNMT	-0.237604	-6.44568	9.76952e-10	1.77379e-09	10.7186	25.2108	0.075665
HNRNPCL3	ENSG00000277058	1	13060769	13062878	1	649330		HNRNPCL3	HNRNPCL3	0.0199349	1.12339	0.26273	0.290233	-7.46741	17.4957	0.0140305
HP	ENSG00000257017	16	72054505	72061055	1	3240		HP	HP	0.675902	6.90888	7.67739e-11	1.46196e-10	13.2198	26.1632	0.550224
HPR	ENSG00000261701	16	72063148	72077246	1	3250		HPR	HPR	0.467585	5.79396	2.92058e-08	4.9802e-08	7.39018	22.5286	0.351425
HPX	ENSG00000110169	11	6431049	6442617	-1	3263		HPX	HPX	0.16324	2.80266	0.0056099	0.00718561	-4.23569	25.8597	0.16123
HS6ST2	ENSG00000171004	X	132626015	132961395	-1	90161		HS6ST2	HS6ST2	-1.18074	-24.6454	2.91881e-60	5.85566e-59	126.733	20.1255	0.449909
HSBP1	ENSG00000230989	16	83719311	83819737	1	3281		HSBP1	HSBP1	-0.13164	-7.81019	4.14758e-13	8.61141e-13	18.3713	23.2147	0.0168154
HSPA2	ENSG00000126803	14	64535905	64546173	1	3306		HSPA2	HSPA2	-1.09242	-15.4659	3.84405e-35	1.76005e-34	68.8977	23.6279	0.523297
HTD2	ENSG00000255154	3	58306262	58320193	1	109703458		HTD2	HTD2	-0.540625	-12.9327	1.19061e-27	4.17522e-27	51.6728	18.9427	0.151859
HUS1	ENSG00000136273	7	47963288	47979615	-1	3364		HUS1	HUS1	0.138341	7.80175	4.36154e-13	9.04241e-13	18.3216	19.72	0.0186523
IAH1	ENSG00000134330	2	9473658	9496543	1	285148		IAH1	IAH1	0.0811523	3.10986	0.0021684	0.00285839	-3.36469	23.6644	0.032322
IARS	ENSG00000196305		NA	NA	NA	3376		IARS1	IARS	-0.0238699	-1.35117	0.178294	0.201105	-7.18666	23.7197	0.0139447
IDE	ENSG00000119912	10	92451684	92574096	-1	3416		IDE	IDE	-0.0616602	-3.05066	0.00261939	0.00343733	-3.53891	22.3479	0.0191605
IDH1	ENSG00000138413	2	208236229	208266074	-1	3417		IDH1	IDH1	-0.699624	-17.7846	7.3061e-42	4.45786e-41	84.3671	25.3801	0.19158
IDH2	ENSG00000182054	15	90083045	90102477	-1	3418		IDH2	IDH2	-1.11763	-25.7258	6.28743e-63	1.66603e-61	132.872	25.8837	0.395324
IDH3A	ENSG00000166411	15	78131498	78171945	1	3419		IDH3A	IDH3A	-0.520635	-16.9213	2.17204e-39	1.18518e-38	78.6734	23.9408	0.110004
IDH3G	ENSG00000067829	X	153785766	153794512	-1	3421		IDH3G	IDH3G	-0.47133	-16.7436	6.98186e-39	3.70463e-38	77.5059	23.0148	0.0908338
IDI1	ENSG00000067064	10	1039152	1049119	-1	3422		IDI1	IDI1	-0.414517	-15.7497	5.44939e-36	2.58795e-35	70.8491	21.9673	0.0738006
IER3IP1	ENSG00000134049	18	47152834	47176364	-1	51124		IER3IP1	IER3IP1	0.0206053	0.531232	0.595897	0.623862	-7.95747	20.5123	0.0684389
IFFO2	ENSG00000169991	1	18904280	18956676	-1	126917		IFFO2	IFFO2	0.1107	1.83217	0.068538	0.0805975	-6.42827	15.6511	0.169464
IFT20	ENSG00000109083	17	28328325	28335489	-1	90410		IFT20	IFT20	-0.0714376	-4.09996	6.18454e-05	8.95275e-05	-0.0189807	20.7813	0.0146791
IGFBP5	ENSG00000115461	2	216672105	216695549	-1	3488		IGFBP5	IGFBP5	-0.430253	-9.32532	3.46488e-17	8.44649e-17	27.6779	22.2502	0.142734
IGFBP6	ENSG00000167779	12	53097436	53102345	1	3489		IGFBP6	IGFBP6	-0.714903	-11.4681	2.48968e-23	7.54477e-23	41.7525	20.7237	0.303825
IGLL5	ENSG00000254709	22	22887780	22896111	1	100423062		IGLL5	IGLL5	0.302488	3.96125	0.000106423	0.000151794	-0.535575	26.2647	0.288765
ILK	ENSG00000166333	11	6603708	6610874	1	3611		ILK	ILK	-0.229677	-9.47144	1.34126e-17	3.32098e-17	28.6201	24.5377	0.0395065
IMPA2	ENSG00000141401	18	11981025	12030877	1	3613		IMPA2	IMPA2	0.0483692	0.955534	0.340558	0.3703	-7.64165	24.0035	0.117268
IMPAD1	ENSG00000104331		NA	NA	NA	54928		BPNT2	IMPAD1	0.229377	6.86007	1.0083e-10	1.91203e-10	12.9514	21.5724	0.0637054
IMPDH2	ENSG00000178035	3	49024325	49029447	-1	3615		IMPDH2	IMPDH2	0.352303	14.6259	1.10869e-32	4.63519e-32	63.2378	23.2228	0.056831
INHBA	ENSG00000122641	7	41667168	41705834	-1	3624		INHBA	INHBA	0.341457	5.34138	2.69442e-07	4.39712e-07	5.2239	16.7793	0.215246
INHBC	ENSG00000175189	12	57434784	57452062	1	3626		INHBC	INHBC	-1.17895	-16.8557	3.40943e-39	1.84265e-38	78.223	19.463	0.567563
INMT	ENSG00000241644	7	30697985	30757602	1	11185		INMT	INMT	0.0118715	0.136608	0.89149	0.903021	-8.08973	18.1375	0.344786
INPP1	ENSG00000151689	2	190343570	190371665	1	3628		INPP1	INPP1	0.213025	9.31389	3.69188e-17	8.99021e-17	27.6144	21.5953	0.034708
INPP4B	ENSG00000109452	4	142023160	142847432	-1	8821		INPP4B	INPP4B	0.139658	3.98759	9.61115e-05	0.000137536	-0.438692	21.6555	0.0604653
INPP5B	ENSG00000204084	1	37860697	37947057	-1	3633		INPP5B	INPP5B	0.323726	15.3782	6.69575e-35	3.03757e-34	68.3423	19.5922	0.0457694
INSIG2	ENSG00000125629	2	118088452	118110997	1	51141		INSIG2	INSIG2	0.115278	3.08709	0.00233309	0.00307121	-3.43218	17.0216	0.0665953
IPMK	ENSG00000151151	10	58191517	58267894	-1	253430		IPMK	IPMK	0.640096	12.3508	6.27977e-26	2.07227e-25	47.7168	16.5958	0.223855
IQGAP2	ENSG00000145703	5	76403285	76708132	1	10788		IQGAP2	IQGAP2	-0.717977	-21.4878	4.19171e-52	4.41939e-51	107.949	23.6024	0.178323
IRF2	ENSG00000168310	4	184387729	184474550	-1	3660		IRF2	IRF2	0.195546	11.0346	4.51637e-22	1.30393e-21	38.8648	20.8699	0.0233671
IRF3	ENSG00000126456	19	49659569	49665875	-1	3661		IRF3	IRF3	0.296934	15.7639	4.93382e-36	2.34801e-35	70.9484	21.3926	0.0376051
IRF5	ENSG00000128604	7	128937457	128950038	1	3663		IRF5	IRF5	0.248066	8.96098	3.4997e-16	8.16837e-16	25.3821	20.4098	0.0498449
IRF7	ENSG00000185507	11	612553	615983	-1	3665		IRF7	IRF7	0.447823	8.5163	5.69119e-15	1.26638e-14	22.617	19.1429	0.175643
IRS2	ENSG00000185950	13	109752695	109786583	-1	8660		IRS2	IRS2	0.207002	4.18469	4.41369e-05	6.43852e-05	0.303071	19.7526	0.122027
IRX4	ENSG00000113430	5	1877413	1887236	-1	50805		IRX4	IRX4	-0.630048	-11.8218	2.27826e-24	7.16411e-24	44.1359	19.5803	0.22775
ISPD	ENSG00000214960		NA	NA	NA	729920		CRPPA	ISPD	-0.00104769	-0.0341509	0.972794	0.976405	-8.09851	20.3127	0.0425908
ISY1-RAB43	ENSG00000261796	3	129087575	129161036	-1	100534599		ISY1-RAB43	ISY1-RAB43	0.18068	8.50084	6.2172e-15	1.3818e-14	22.529	21.0307	0.0282855
ITGA7	ENSG00000135424	12	55684568	55716404	-1	3679		ITGA7	ITGA7	0.290486	6.0318	8.67418e-09	1.51368e-08	8.57751	20.7977	0.126484
ITGA8	ENSG00000077943	10	15513954	15719922	-1	8516		ITGA8	ITGA8	-0.330087	-7.24746	1.12511e-11	2.21646e-11	15.1123	19.9393	0.121378
ITGB5	ENSG00000082781	3	124761948	124901418	-1	3693		ITGB5	ITGB5	0.00889451	0.32755	0.743623	0.765465	-8.04523	21.156	0.0332921
ITGB6	ENSG00000115221	2	160099667	160200313	-1	3694		ITGB6	ITGB6	-0.851129	-10.6079	7.91579e-21	2.20303e-20	36.014	19.5355	0.47331
ITGB7	ENSG00000139626	12	53191323	53207282	-1	3695		ITGB7	ITGB7	0.173256	5.01309	1.25089e-06	1.97468e-06	3.73353	18.8524	0.0615997
ITGB8	ENSG00000105855	7	20330702	20415754	1	3696		ITGB8	ITGB8	-0.115817	-1.59885	0.111566	0.12856	-6.824	19.3827	0.242727
ITPK1	ENSG00000100605	14	92936914	93116320	-1	3705		ITPK1	ITPK1	0.173506	7.22208	1.29589e-11	2.54625e-11	14.9726	21.4869	0.0333977
JAG2	ENSG00000184916	14	105140982	105168824	-1	3714		JAG2	JAG2	0.299967	4.37397	2.03703e-05	3.02636e-05	1.04315	15.058	0.236835
JMJD7	ENSG00000243789	15	41828092	41837581	1	100137047		JMJD7	JMJD7	-0.129864	-3.63889	0.000355349	0.000492612	-1.67652	20.7152	0.0619599
JUNB	ENSG00000171223	19	12791486	12793315	1	3726		JUNB	JUNB	0.502214	9.50865	1.0661e-17	2.64892e-17	28.8486	19.2145	0.189565
KARS	ENSG00000065427		NA	NA	NA	3735		KARS1	KARS	0.155753	9.67253	3.65392e-18	9.23442e-18	29.912	24.0055	0.0173973
KATNA1	ENSG00000186625	6	149594873	149648972	-1	11104		KATNA1	KATNA1	-0.19113	-8.30673	2.05647e-14	4.48372e-14	21.344	20.9932	0.032804
KATNB1	ENSG00000140854	16	57735739	57757244	1	10300		KATNB1	KATNB1	0.0847154	4.96568	1.55089e-06	2.43776e-06	3.52519	19.8876	0.0146185
KDELC1	ENSG00000134901		NA	NA	NA	79070		POGLUT2	KDELC1	0.840639	23.4383	3.30928e-57	5.01025e-56	119.699	20.657	0.233459
KDELC2	ENSG00000178202		NA	NA	NA	143888		POGLUT3	KDELC2	0.374961	12.3128	8.07374e-26	2.65577e-25	47.466	22.0694	0.076796
KHK	ENSG00000138030	2	27086747	27100762	1	3795		KHK	KHK	-0.877999	-14.5866	1.49949e-32	6.23916e-32	62.937	25.5821	0.356174
KIAA0040	ENSG00000235750	1	175156986	175192999	-1	9674		KIAA0040	KIAA0040	-0.416922	-7.89958	2.44421e-13	5.11407e-13	18.8946	16.0585	0.169954
KIAA0232	ENSG00000170871	4	6781375	6884170	1	9778		KIAA0232	KIAA0232	0.0314627	1.0907	0.276825	0.304913	-7.50352	17.7079	0.037851
KIAA0355	ENSG00000166398		NA	NA	NA	9710		GARRE1	KIAA0355	0.0932849	4.37806	2.00118e-05	2.97583e-05	1.06006	18.7677	0.0224563
KIAA0391	ENSG00000100890		NA	NA	NA	9692		PRORP	KIAA0391	-0.781663	-24.2193	3.38371e-59	6.13771e-58	124.282	21.5877	0.198569
KIAA0513	ENSG00000135709	16	85027782	85094230	1	9764		KIAA0513	KIAA0513	0.251689	6.96013	5.75921e-11	1.10187e-10	13.5029	19.1126	0.0750328
KIAA0556	ENSG00000047578		NA	NA	NA	23247		KATNIP	KIAA0556	0.0419082	1.43256	0.153674	0.174393	-7.07405	17.8147	0.0391243
KIAA0754			NA	NA	NA	NA			KIAA0754	0.0222757	0.808733	0.419709	0.449943	-7.77118	17.8697	0.0343696
KIAA1107			NA	NA	NA	NA			KIAA1107	0.158178	4.64193	6.53565e-06	9.96942e-06	2.13594	20.2161	0.0588406
KIAA1143	ENSG00000163807	3	44737661	44761619	-1	57456		KIAA1143	KIAA1143	-0.0111719	-0.425406	0.671036	0.697192	-8.00825	21.8511	0.0311204
KIAA1147	ENSG00000257093		NA	NA	NA	57189		DENND11	KIAA1147	0.187026	7.40284	4.56475e-12	9.12869e-12	16.0021	20.3345	0.0374029
KIAA1210	ENSG00000250423	X	119078635	119150579	-1	57481		KIAA1210	KIAA1210	-0.46545	-9.57173	7.09427e-18	1.7767e-17	29.2532	18.0537	0.161327
KIAA1211	ENSG00000109265		NA	NA	NA	57482		CRACD	KIAA1211	-0.433386	-9.54874	8.23034e-18	2.05532e-17	29.1057	17.5451	0.14026
KIAA1211L	ENSG00000196872		NA	NA	NA	343990		CRACDL	KIAA1211L	-0.885094	-17.5756	2.89146e-41	1.71629e-40	82.9917	19.376	0.309587
KIAA1324	ENSG00000116299		NA	NA	NA	57535		ELAPOR1	KIAA1324	0.237863	5.23156	4.53651e-07	7.31913e-07	4.7175	18.5278	0.108074
KIAA1324L	ENSG00000164659		NA	NA	NA	222223		ELAPOR2	KIAA1324L	0.0733508	1.50037	0.135229	0.15448	-6.97532	16.8948	0.110146
KIAA1328	ENSG00000150477	18	36829106	37232172	1	57536		KIAA1328	KIAA1328	0.043411	1.55826	0.120885	0.138749	-6.8875	17.3924	0.0355114
KIAA1522	ENSG00000162522	1	32741830	32774970	1	57648		KIAA1522	KIAA1522	-0.496652	-20.9466	1.10662e-50	1.07675e-49	104.674	22.1096	0.0863692
KIAA1549	ENSG00000122778	7	138831381	138981389	-1	57670		KIAA1549	KIAA1549	-0.0987053	-1.86225	0.0641583	0.0757453	-6.37348	14.6245	0.13039
KIAA1671	ENSG00000197077	22	24952716	25197448	1	85379		KIAA1671	KIAA1671	0.402906	14.8198	2.98695e-33	1.27507e-32	64.5481	21.8631	0.0735745
KIF12	ENSG00000136883	9	114086126	114099292	-1	113220		KIF12	KIF12	-0.639804	-17.2427	2.60842e-40	1.47945e-39	80.7926	20.4392	0.163924
KIF18B	ENSG00000186185	17	44924709	44947773	-1	146909		KIF18B	KIF18B	0.184726	2.83698	0.00506362	0.00650938	-4.1425	15.5555	0.201812
KIF1BP	ENSG00000198954		NA	NA	NA	26128		KIFBP	KIF1BP	0.16433	11.5196	1.72642e-23	5.26127e-23	42.1167	21.2318	0.0155232
KIF3C	ENSG00000084731	2	25926598	25982749	-1	3797		KIF3C	KIF3C	0.155004	2.011	0.0457814	0.0546747	-6.08988	14.3814	0.277069
KIFC3	ENSG00000140859	16	57758217	57863053	-1	3801		KIFC3	KIFC3	-0.230043	-9.9993	4.34001e-19	1.13107e-18	32.0299	20.5935	0.0368581
KL	ENSG00000133116	13	33016423	33066143	1	9365		KL	KL	-0.597687	-17.77	8.03334e-42	4.89633e-41	84.2722	19.8607	0.139788
KLHL26	ENSG00000167487	19	18637025	18671721	1	55295		KLHL26	KLHL26	-0.212412	-8.57676	3.88199e-15	8.69598e-15	22.9958	19.0924	0.0387744
KLHL5	ENSG00000109790	4	39045039	39126857	1	51088		KLHL5	KLHL5	0.0603852	1.44323	0.150652	0.171134	-7.05882	16.5173	0.080487
KMO	ENSG00000117009	1	241532134	241595642	1	8564		KMO	KMO	-0.918477	-12.3024	8.72732e-26	2.86744e-25	47.3886	22.4884	0.463357
KRT18	ENSG00000111057	12	52948871	52952906	1	3875		KRT18	KRT18	-0.0975179	-2.37755	0.0184507	0.0227478	-5.30264	26.3008	0.0788181
KYNU	ENSG00000115919	2	142877657	143055833	1	8942		KYNU	KYNU	-0.601654	-10.8188	1.94332e-21	5.50422e-21	37.4122	22.4956	0.230617
LAD1	ENSG00000159166	1	201380833	201399915	-1	3898		LAD1	LAD1	-1.88672	-26.4068	1.41217e-64	4.3969e-63	136.667	23.2328	1.1149
LAMA5	ENSG00000130702	20	62307955	62367312	-1	3911		LAMA5	LAMA5	-0.00578374	-0.182702	0.855232	0.870098	-8.08234	24.2269	0.0453846
LAPTM5	ENSG00000162511	1	30732469	30757774	-1	7805		LAPTM5	LAPTM5	0.587556	6.42432	1.09582e-09	1.98549e-09	10.6059	15.5092	0.467429
LARS	ENSG00000133706		NA	NA	NA	51520		LARS1	LARS	0.0194878	1.26142	0.208748	0.233714	-7.30335	23.1362	0.0105367
LATS2	ENSG00000150457	13	20973036	21061586	-1	26524		LATS2	LATS2	0.0125065	0.201455	0.840565	0.856249	-8.07872	13.6497	0.175765
LBH	ENSG00000213626	2	30231534	30323730	1	81606		LBH	LBH	0.140013	4.54553	9.89073e-06	1.49367e-05	1.73703	19.9287	0.0477963
LCAT	ENSG00000213398	16	67939750	67944131	-1	3931		LCAT	LCAT	0.357083	5.81721	2.59736e-08	4.43839e-08	7.50478	20.7667	0.203386
LCK	ENSG00000182866	1	32251239	32286165	1	3932		LCK	LCK	0.50334	13.8027	3.13751e-30	1.20563e-29	57.6007	19.0562	0.123124
LDHA	ENSG00000134333	11	18394560	18408425	1	3939		LDHA	LDHA	1.24143	36.2952	6.27959e-86	2.45879e-83	185.766	26.6889	0.434895
LDHB	ENSG00000111716	12	21635342	21757857	-1	3945		LDHB	LDHB	-0.902918	-29.658	3.93517e-72	2.97892e-70	154.052	26.4354	0.243936
LDHD	ENSG00000166816	16	75111860	75116780	-1	197257		LDHD	LDHD	-1.17328	-21.1731	2.92835e-51	2.92706e-50	106.005	23.3258	0.481005
LENG1	ENSG00000105617	19	54155161	54159721	-1	79165		LENG1	LENG1	0.0688516	3.3777	0.00089134	0.00120576	-2.5391	20.1559	0.0197129
LENG9	ENSG00000275183	19	54461732	54463778	-1	94059		LENG9	LENG9	-0.186831	-5.50527	1.22181e-07	2.02802e-07	5.99379	19.3142	0.0608573
LEO1	ENSG00000166477	15	51938025	51971778	-1	123169		LEO1	LEO1	0.00582963	0.342408	0.732433	0.754699	-8.04023	20.4325	0.0127945
LGI4	ENSG00000153902	19	35124513	35142451	-1	163175		LGI4	LGI4	0.546159	7.71403	7.38684e-13	1.522e-12	17.8011	14.5838	0.302596
LIG1	ENSG00000105486	19	48115445	48170603	-1	3978		LIG1	LIG1	0.448306	20.0048	4.0893e-48	3.46781e-47	98.7617	21.0561	0.0723039
LIG4	ENSG00000174405	13	108207439	108218368	-1	3981		LIG4	LIG4	-0.179515	-9.11703	1.29768e-16	3.08525e-16	26.3665	19.9772	0.0252494
LIMD1	ENSG00000144791	3	45555394	45686341	1	8994		LIMD1	LIMD1	0.0832061	4.57043	8.886e-06	1.3466e-05	1.84	22.2573	0.0164044
LIMK2	ENSG00000182541	22	31212239	31280080	1	3985		LIMK2	LIMK2	0.410532	14.8701	2.12642e-33	9.13218e-33	64.8876	20.1686	0.0761667
LIPT2	ENSG00000175536	11	74490519	74493724	-1	387787		LIPT2	LIPT2	-0.226333	-6.62828	3.62777e-10	6.71667e-10	11.6919	20.1016	0.0655542
LMCD1	ENSG00000071282	3	8501807	8574668	1	29995		LMCD1	LMCD1	-0.284024	-5.09232	8.68885e-07	1.38182e-06	4.08673	23.2197	0.161745
LMNB1	ENSG00000113368	5	126776623	126837020	1	4001		LMNB1	LMNB1	0.837921	25.7496	5.45441e-63	1.45387e-61	133.014	24.471	0.221934
LMO4	ENSG00000143013	1	87328880	87348923	1	8543		LMO4	LMO4	-0.46107	-7.92216	2.13474e-13	4.47563e-13	19.0284	18.4236	0.207063
LOC110384692			NA	NA	NA	NA			LOC110384692	0.389597	4.1685	4.7099e-05	6.85741e-05	0.241033	22.067	0.43644
LOX	ENSG00000113083	5	122063195	122078413	-1	4015		LOX	LOX	1.26755	20.6277	8.70401e-50	8.04837e-49	102.613	20.0833	0.570246
LOXL3	ENSG00000115318	2	74532258	74555690	-1	84695		LOXL3	LOXL3	1.18385	10.5736	9.94291e-21	2.75572e-20	35.7871	22.4799	0.919789
LPP	ENSG00000145012	3	188153284	188890671	1	4026		LPP	LPP	-0.0756814	-2.09666	0.0373872	0.0449907	-5.91711	24.7084	0.0605402
LRMP	ENSG00000118308		NA	NA	NA	4033		IRAG2	LRMP	0.00265261	0.062138	0.95052	0.955908	-8.09716	20.6488	0.0828641
LRRC14B	ENSG00000185028	5	191495	196334	1	389257		LRRC14B	LRRC14B	0.12172	3.70838	0.000275802	0.000384638	-1.43758	19.0383	0.0524823
LRRC58	ENSG00000163428	3	120324509	120349354	-1	116064		LRRC58	LRRC58	-0.251187	-6.331	1.80483e-09	3.2432e-09	10.1162	19.8847	0.0871517
LTA4H	ENSG00000111144	12	96000753	96043520	-1	4048		LTA4H	LTA4H	0.0887012	4.74927	4.08504e-06	6.29298e-06	2.58898	24.7315	0.0174346
LTBP1	ENSG00000049323	2	32946953	33399509	1	4052		LTBP1	LTBP1	-0.0462421	-0.670808	0.503182	0.532988	-7.87337	22.502	0.217301
LXN	ENSG00000079257	3	158645822	158672648	-1	56925		LXN	LXN	0.7131	18.383	1.45749e-43	9.6332e-43	88.2812	22.5709	0.194341
LY75-CD302	ENSG00000248672	2	159771851	159904710	-1	100526664		LY75-CD302	LY75-CD302	0.394284	9.0738	1.72344e-16	4.07871e-16	26.0853	21.4956	0.124389
LYZ	ENSG00000090382	12	69348381	69354234	1	4069		LYZ	LYZ	-1.33803	-18.507	6.50618e-44	4.38964e-43	89.0878	26.2844	0.682077
MAGEA9B	ENSG00000267978	X	149581653	149587459	-1	728269		MAGEA9B	MAGEA9B	0.0116101	0.178609	0.85844	0.873049	-8.08308	15.7106	0.192731
MAL2	ENSG00000147676	8	119165034	119245673	1	114569		MAL2	MAL2	-0.780977	-15.1961	2.38722e-34	1.05804e-33	67.073	20.2235	0.271415
MAN1A1	ENSG00000111885	6	119177205	119349761	-1	4121		MAN1A1	MAN1A1	-0.209691	-6.5161	6.67754e-10	1.22158e-09	11.0923	21.2847	0.0577985
MANBA	ENSG00000109323	4	102630770	102760994	-1	4126		MANBA	MANBA	0.111252	3.37209	0.000908843	0.00122871	-2.55719	22.1562	0.0523867
MAOA	ENSG00000189221	X	43654907	43746817	1	4128		MAOA	MAOA	-0.954199	-17.2182	3.06894e-40	1.73372e-39	80.6301	24.3555	0.365539
MAOB	ENSG00000069535	X	43766610	43882450	-1	4129		MAOB	MAOB	-0.522195	-11.3572	5.25475e-23	1.57559e-22	41.0082	25.2307	0.163761
MAP4	ENSG00000047849	3	47850690	48089272	-1	4134		MAP4	MAP4	0.0245119	1.46004	0.145976	0.166088	-7.03457	24.6385	0.0125682
2001-03-01	ENSG00000186205		NA	NA	NA	64757		MTARC1	2001-03-01	-0.328623	-8.35175	1.57062e-14	3.43498e-14	21.6113	19.8032	0.0970918
2002-03-01	ENSG00000117791		NA	NA	NA	54996		MTARC2	2002-03-01	-1.59582	-27.3701	7.24664e-67	3.08186e-65	141.937	24.273	0.785941
2005-03-01	ENSG00000198060		NA	NA	NA	54708		MARCHF5	2005-03-01	-0.238373	-6.9367	6.56901e-11	1.25448e-10	13.3733	20.6988	0.0676215
2006-03-01	ENSG00000145495		NA	NA	NA	10299		MARCHF6	2006-03-01	-0.00399591	-0.166648	0.867829	0.882123	-8.08515	16.2782	0.0258411
2007-03-01	ENSG00000136536		NA	NA	NA	64844		MARCHF7	2007-03-01	-0.152811	-2.30961	0.0220171	0.0270129	-5.45796	15.3978	0.205442
MARS	ENSG00000166986		NA	NA	NA	4141		MARS1	MARS	-0.345277	-18.8292	7.59447e-45	5.34627e-44	91.2346	23.1537	0.0444486
MATN2	ENSG00000132561	8	97868840	98036724	1	4147		MATN2	MATN2	-0.530279	-8.77034	1.16877e-15	2.67568e-15	24.1863	22.433	0.236335
MBD2	ENSG00000134046	18	54151606	54224669	-1	8932		MBD2	MBD2	0.0730951	4.73576	4.33515e-06	6.66923e-06	2.53163	21.1394	0.0117461
MBD3	ENSG00000071655	19	1573596	1592865	-1	53615		MBD3	MBD3	-0.043714	-2.14897	0.0329377	0.0398347	-5.8082	20.0555	0.0189328
MBIP	ENSG00000151332	14	36298564	36320637	-1	51562		MBIP	MBIP	0.0540424	2.66214	0.00844918	0.0106778	-4.60628	19.0742	0.0191058
MBP	ENSG00000197971	18	76978827	77133683	-1	4155		MBP	MBP	-0.12734	-4.72696	4.5069e-06	6.92596e-06	2.49417	21.9534	0.0367565
MCC	ENSG00000171444	5	113022099	113488823	-1	4163		MCC	MCC	0.182815	5.29916	3.29479e-07	5.3492e-07	5.02829	20.0758	0.0622478
MCCD1	ENSG00000204511	6	31528962	31530232	1	401250		MCCD1	MCCD1	-1.73111	-21.0422	6.58779e-51	6.47657e-50	105.194	19.2614	1.05144
MCM3	ENSG00000112118	6	52264014	52284881	-1	4172		MCM3	MCM3	0.875831	24.5416	5.30561e-60	1.03692e-58	126.135	21.9062	0.247842
MDH1	ENSG00000014641	2	63588609	63607197	1	4190		MDH1	MDH1	-0.469521	-20.8874	1.59925e-50	1.54025e-49	104.306	26.4458	0.0772698
MDH2	ENSG00000146701	7	76048051	76067508	1	4191		MDH2	MDH2	-0.732788	-18.097	9.41903e-43	6.01536e-42	86.4154	26.3653	0.207558
MDM1	ENSG00000111554	12	68272443	68332381	-1	56890		MDM1	MDM1	-0.0971389	-4.50848	1.15728e-05	1.74306e-05	1.58591	18.4835	0.023106
ME1	ENSG00000065833	6	83210402	83431051	-1	4199		ME1	ME1	0.406162	9.74456	2.31439e-18	5.88838e-18	30.3663	22.4851	0.119849
ME2	ENSG00000082212	18	50879080	50954257	1	4200		ME2	ME2	-0.0193698	-0.653168	0.514461	0.544174	-7.88507	22.9139	0.0398623
ME3	ENSG00000151376	11	86441108	86672636	-1	10873		ME3	ME3	-0.707627	-17.6574	1.68689e-41	1.01186e-40	83.5305	22.1463	0.197044
MEF2C	ENSG00000081189	5	88717117	88904257	-1	4208		MEF2C	MEF2C	0.529033	19.2316	5.76868e-46	4.33104e-45	93.8124	18.6084	0.103503
MEF2D	ENSG00000116604	1	156463727	156500779	-1	4209		MEF2D	MEF2D	0.335661	13.8595	2.0659e-30	8.01443e-30	58.0171	20.7875	0.0542841
MEIS1	ENSG00000143995	2	66433452	66573869	1	4211		MEIS1	MEIS1	-0.698045	-19.2544	5.2223e-46	3.93231e-45	93.9127	19.8408	0.180374
MEN1	ENSG00000133895	11	64803510	64811294	-1	4221		MEN1	MEN1	0.128127	6.66307	2.98858e-10	5.56226e-10	11.8822	20.5178	0.0205117
METRNL	ENSG00000176845	17	83079609	83095122	1	284207		METRNL	METRNL	-0.00734602	-0.177887	0.859007	0.873468	-8.08321	17.4879	0.0775282
MFAP4	ENSG00000166482	17	19383442	19387190	-1	4239		MFAP4	MFAP4	0.230572	2.18197	0.030376	0.0368661	-5.73823	23.7444	0.523135
MGMT	ENSG00000170430	10	129467190	129770983	1	4255		MGMT	MGMT	-0.283228	-7.36953	5.56381e-12	1.10862e-11	15.807	22.3601	0.0869553
MGP	ENSG00000111341	12	14880864	14885857	-1	4256		MGP	MGP	0.00382417	0.0492068	0.960808	0.965313	-8.09788	20.7673	0.275636
MINOS1	ENSG00000173436		NA	NA	NA	440574		MICOS10	MINOS1	-0.801019	-14.8833	1.99367e-33	8.57504e-33	64.9526	22.0251	0.290941
MISP3	ENSG00000141854	19	14072536	14075062	1	113230		MISP3	MISP3	-1.32814	-31.1396	2.26363e-75	2.53334e-73	161.505	21.7401	0.519777
MLF1	ENSG00000178053	3	158571163	158607252	1	4291		MLF1	MLF1	0.0980331	1.30465	0.193639	0.21742	-7.24813	15.7163	0.260025
MPI	ENSG00000178802	15	74890005	74902219	1	4351		MPI	MPI	0.482971	12.2773	1.03478e-25	3.3881e-25	47.2187	23.576	0.128096
MPO	ENSG00000005381	17	58269855	58280935	-1	4353		MPO	MPO	0.486476	8.85015	7.08153e-16	1.63736e-15	24.6832	21.6591	0.19631
MPP5	ENSG00000072415		NA	NA	NA	64398		PALS1	MPP5	-0.640102	-26.5281	6.45229e-65	2.08141e-63	137.449	21.5381	0.12769
MPP6	ENSG00000135698		NA	NA	NA	10200		MPHOSPH6	MPP6	-0.104145	-3.23338	0.00144938	0.00193437	-2.99166	22.2706	0.0496763
MRPL11	ENSG00000174547	11	66435075	66466738	-1	65003		MRPL11	MRPL11	-0.696955	-28.6093	8.50986e-70	5.00671e-68	148.679	22.1029	0.147039
MRPL21	ENSG00000197345	11	68891276	68903835	-1	219927		MRPL21	MRPL21	-0.443615	-17.8927	3.40163e-42	2.11069e-41	85.1304	21.4865	0.076417
MRPL27	ENSG00000108826	17	50367857	50373207	-1	51264		MRPL27	MRPL27	-0.622239	-22.5377	6.66701e-55	8.47748e-54	114.393	21.9963	0.130343
MRPL35	ENSG00000132313	2	86199355	86213790	1	51318		MRPL35	MRPL35	-0.153946	-4.35532	2.20075e-05	3.26404e-05	0.969032	19.421	0.0625454
MRPL52	ENSG00000172590	14	22829879	22835037	1	122704		MRPL52	MRPL52	-0.613962	-18.4693	8.2904e-44	5.56697e-43	88.8454	20.6619	0.143475
MRPL53	ENSG00000204822	2	74471982	74472687	-1	116540		MRPL53	MRPL53	-0.823848	-28.7199	5.00995e-70	3.02596e-68	149.209	22.2917	0.205353
MRPL54	ENSG00000183617	19	3762682	3768575	1	116541		MRPL54	MRPL54	-0.620693	-22.4023	1.5088e-54	1.85415e-53	113.576	21.5801	0.130115
MRPL55	ENSG00000162910	1	228106679	228109312	-1	128308		MRPL55	MRPL55	-0.63662	-23.6574	8.43011e-58	1.33135e-56	121.066	22.287	0.133085
MRPL9	ENSG00000143436	1	151759647	151763496	-1	65005		MRPL9	MRPL9	-0.607208	-21.5068	3.55778e-52	3.77557e-51	108.113	21.8638	0.12736
MRPS21	ENSG00000266472	1	150293861	150308979	1	54460		MRPS21	MRPS21	-0.855679	-26.8356	1.30919e-65	4.63111e-64	139.044	20.5733	0.227458
MRVI1	ENSG00000072952		NA	NA	NA	10335		IRAG1	MRVI1	0.173873	3.88013	0.000145184	0.000205352	-0.830432	21.0226	0.0988405
MSI1	ENSG00000135097	12	120341330	120369164	-1	4440		MSI1	MSI1	0.0858049	1.52132	0.129891	0.14862	-6.9439	16.1156	0.146793
MSI2	ENSG00000153944	17	57255851	57684689	1	124540		MSI2	MSI2	-0.433649	-21.4624	4.54326e-52	4.77673e-51	107.868	22.5684	0.0647994
MSN	ENSG00000147065	X	65588377	65741931	1	4478		MSN	MSN	-0.0666151	-3.98294	9.78059e-05	0.00013989	-0.455407	26.5044	0.0134216
MSRA	ENSG00000175806	8	10054292	10428891	1	4482		MSRA	MSRA	-1.24391	-23.9225	1.92664e-58	3.18442e-57	122.543	24.5383	0.50653
MTA1	ENSG00000182979	14	105419820	105470729	1	9112		MTA1	MTA1	-0.0719172	-3.29081	0.00119656	0.00160545	-2.81357	22.3862	0.0226618
MTF1	ENSG00000188786	1	37809574	37859592	-1	4520		MTF1	MTF1	0.147198	3.65617	0.000333763	0.000463707	-1.61747	18.2562	0.0790225
MTHFD2	ENSG00000065911	2	74186172	74217565	1	10797		MTHFD2	MTHFD2	0.429086	10.1939	1.2241e-19	3.26359e-19	33.2891	20.3242	0.126169
MTHFR	ENSG00000177000	1	11785723	11806455	-1	4524		MTHFR	MTHFR	0.107062	3.35999	0.00094716	0.00127853	-2.59573	21.1462	0.0488175
MTM1	ENSG00000171100	X	150568417	150673143	1	4534		MTM1	MTM1	-0.431023	-26.1917	4.16636e-64	1.23522e-62	135.584	21.6762	0.0579454
MTMR1	ENSG00000063601	X	150692971	150765108	1	8776		MTMR1	MTMR1	0.0479445	3.47462	0.000637398	0.000871376	-2.22549	21.2799	0.00880211
MTMR6	ENSG00000139505	13	25246222	25287488	-1	9107		MTMR6	MTMR6	0.0523311	3.46825	0.000651729	0.000890326	-2.24632	21.4786	0.0106172
MTO1	ENSG00000135297	6	73461578	73509236	1	25821		MTO1	MTO1	-0.592092	-19.4325	1.63524e-46	1.27179e-45	95.0736	20.5834	0.128868
MTSS1L	ENSG00000132613		NA	NA	NA	92154		MTSS2	MTSS1L	-0.203335	-7.43639	3.76008e-12	7.54875e-12	16.1936	20.5689	0.043987
MTX2	ENSG00000128654	2	176269395	176338025	1	10651		MTX2	MTX2	-0.764433	-24.5839	4.04507e-60	8.00205e-59	126.406	23.0916	0.188554
MTX3	ENSG00000177034	5	79976716	79991262	-1	345778		MTX3	MTX3	-0.55839	-16.7538	6.71237e-39	3.5633e-38	77.5458	22.4359	0.127597
MUC15	ENSG00000169550	11	26559032	26572263	-1	143662		MUC15	MUC15	-1.14268	-21.1389	3.61867e-51	3.60755e-50	105.793	17.8523	0.456646
MUM1	ENSG00000160953		NA	NA	NA	84939		PWWP3A	MUM1	0.331418	8.29559	2.21676e-14	4.82764e-14	21.27	17.4017	0.0997352
MUT	ENSG00000146085		NA	NA	NA	4594		MMUT	MUT	-1.0401	-27.2995	1.06241e-66	4.38681e-65	141.555	23.748	0.333957
MYADM	ENSG00000179820	19	53864763	53876435	1	91663		MYADM	MYADM	0.427496	9.62477	5.03387e-18	1.26543e-17	29.5941	19.1617	0.13502
MYD88	ENSG00000172936	3	38138478	38143022	1	4615		MYD88	MYD88	0.230507	13.1183	3.26929e-28	1.16628e-27	52.9619	20.7525	0.0268159
MYL1	ENSG00000168530	2	210290150	210315174	-1	4632		MYL1	MYL1	-0.093403	-3.32645	0.00106128	0.00142969	-2.70184	18.0172	0.0377695
MYO1F	ENSG00000142347	19	8520778	8577577	-1	4542		MYO1F	MYO1F	1.058	24.3984	1.21267e-59	2.28357e-58	125.308	21.6027	0.362861
MYO3B	ENSG00000071909	2	170178145	170655171	1	140469		MYO3B	MYO3B	-1.25827	-22.2089	5.15891e-54	6.1404e-53	112.347	16.2223	0.538569
MYO7B	ENSG00000169994	2	127535683	127637729	1	4648		MYO7B	MYO7B	-1.02412	-18.7825	1.09119e-44	7.62487e-44	90.8732	22.9857	0.395326
MYOM2	ENSG00000036448	8	2045046	2165552	1	9172		MYOM2	MYOM2	-0.149102	-2.80955	0.00549605	0.00704455	-4.21705	19.1921	0.133807
N4BP1	ENSG00000102921	16	48538726	48620148	-1	9683		N4BP1	N4BP1	0.0514544	3.71518	0.000268889	0.000375228	-1.41369	20.8007	0.00895347
NAALADL2	ENSG00000177694	3	174438573	175810548	1	254827		NAALADL2	NAALADL2	-0.804562	-25.2498	9.09264e-62	2.10708e-60	130.201	19.2308	0.206366
NAB1	ENSG00000138386	2	190646746	190692766	1	4664		NAB1	NAB1	0.531134	22.5003	8.1512e-55	1.02841e-53	114.191	19.454	0.0949233
NAF1	ENSG00000145414	4	163110073	163166890	-1	92345		NAF1	NAF1	0.129933	6.63086	3.56542e-10	6.60661e-10	11.7087	19.0393	0.0212771
NAPA	ENSG00000105402	19	47487637	47515091	-1	8775		NAPA	NAPA	-0.201447	-12.7671	3.59646e-27	1.23939e-26	50.5691	23.8295	0.0209686
NAPG	ENSG00000134265	18	10525905	10552764	1	8774		NAPG	NAPG	-0.364169	-18.494	6.67746e-44	4.49986e-43	89.0608	22.6749	0.0501262
NARS	ENSG00000134440		NA	NA	NA	4677		NARS1	NARS	-0.277465	-15.539	2.25424e-35	1.0452e-34	69.4302	24.5729	0.0331876
NCALD	ENSG00000104490	8	101686542	102124907	-1	83988		NCALD	NCALD	-0.393789	-13.2827	1.07932e-28	3.92935e-28	54.0684	21.4394	0.0781689
NCBP2-AS2	ENSG00000270170		NA	NA	NA	152217		NCBP2AS2	NCBP2-AS2	0.0138935	0.325795	0.744949	0.76669	-8.0458	19.3236	0.0827377
NDRG3	ENSG00000101079	20	36651766	36746090	-1	57446		NDRG3	NDRG3	0.132028	8.42867	9.71301e-15	2.14408e-14	22.087	22.2718	0.015068
NDST4	ENSG00000138653	4	114827763	115113876	-1	64579		NDST4	NDST4	0.192046	2.49787	0.0133689	0.0166617	-5.01721	16.3106	0.278888
NEDD8-MDP1	ENSG00000255526	14	24213955	24232352	-1	100528064		NEDD8-MDP1	NEDD8-MDP1	0.114825	5.85703	2.11858e-08	3.63063e-08	7.70373	22.9466	0.0203781
NEK7	ENSG00000151414	1	198156994	198322420	1	140609		NEK7	NEK7	0.16859	10.168	1.43356e-19	3.80686e-19	33.1315	22.1627	0.0191439
NEU3	ENSG00000162139	11	74988279	75018893	1	10825		NEU3	NEU3	0.155087	2.49148	0.0136039	0.0169433	-5.03272	15.9841	0.18263
NF1	ENSG00000196712	17	31094927	31382116	1	4763		NF1	NF1	-0.0196862	-1.33975	0.181971	0.205069	-7.20194	21.3536	0.00949653
NHLRC3	ENSG00000188811	13	39038306	39050109	1	387921		NHLRC3	NHLRC3	-0.906723	-22.9422	6.28271e-56	8.55397e-55	116.756	21.0076	0.274667
NHS	ENSG00000188158	X	17375200	17735994	1	4810		NHS	NHS	-0.0331695	-1.19958	0.23184	0.258143	-7.37917	19.7482	0.0347895
NHSL2	ENSG00000204131	X	71910845	72161750	1	392490		NHSL2	NHSL2	0.299263	8.43247	9.55551e-15	2.11054e-14	22.1036	20.5182	0.0793257
NID2	ENSG00000087303	14	52004809	52069059	-1	22795		NID2	NID2	0.108908	2.86791	0.00461334	0.0059494	-4.05763	24.7239	0.0684203
NIN	ENSG00000100503	14	50719763	50831162	-1	51199		NIN	NIN	0.359824	10.7053	4.14057e-21	1.16061e-20	36.6591	20.1507	0.0832861
NIPSNAP1	ENSG00000184117	22	29554808	29581327	-1	8508		NIPSNAP1	NIPSNAP1	-0.814838	-18.2896	2.67902e-43	1.75434e-42	87.6726	25.0525	0.254803
NIT1	ENSG00000158793	1	161118086	161125445	1	4817		NIT1	NIT1	-0.330301	-9.00316	2.6969e-16	6.32452e-16	25.6409	24.253	0.0881191
NIT2	ENSG00000114021	3	100334739	100361635	1	56954		NIT2	NIT2	-0.41645	-10.4442	2.34609e-20	6.4146e-20	34.9327	24.8224	0.11521
NMI	ENSG00000123609	2	151270470	151289894	-1	9111		NMI	NMI	0.881108	31.0359	3.46753e-75	3.821e-73	161.078	21.9414	0.22877
NMT2	ENSG00000152465	10	15102584	15168693	-1	9397		NMT2	NMT2	0.0762469	3.20903	0.00157037	0.00209045	-3.0661	21.3246	0.0268011
NNMT	ENSG00000166741	11	114257787	114313536	1	4837		NNMT	NNMT	2.26265	32.2082	1.17356e-77	1.64516e-75	166.76	24.4964	1.49363
NNT	ENSG00000112992	5	43602692	43707405	1	23530		NNT	NNT	-0.765871	-18.1825	5.38884e-43	3.48266e-42	86.9737	24.548	0.225995
NOMO3	ENSG00000103226	16	16232506	16300806	1	408050		NOMO3	NOMO3	0.0628814	0.890223	0.374506	0.404501	-7.70192	18.2064	0.2286
NOTCH2	ENSG00000134250	1	119911553	120100779	-1	4853		NOTCH2	NOTCH2	-0.105366	-3.588	0.000426752	0.000588722	-1.84888	20.362	0.0417405
NOV	ENSG00000114554		NA	NA	NA	5361		PLXNA1	NOV	-0.48828	-4.39852	1.83931e-05	2.7387e-05	1.14108	18.3318	0.621906
NPM2	ENSG00000158806	8	22024125	22036897	1	10361		NPM2	NPM2	-0.308572	-5.04769	1.06736e-06	1.68918e-06	3.88728	15.9754	0.193971
NPM3	ENSG00000107833	10	101781325	101783413	-1	10360		NPM3	NPM3	-0.278037	-7.95257	1.77825e-13	3.73858e-13	19.2092	21.0227	0.0745911
NPTX2	ENSG00000106236	7	98617285	98629869	1	4885		NPTX2	NPTX2	1.35109	17.9087	3.23376e-42	2.01202e-41	85.182	17.5695	0.712018
NRAP	ENSG00000197893	10	113588714	113664070	-1	4892		NRAP	NRAP	0.237704	5.50914	1.19894e-07	1.99064e-07	6.0122	17.7269	0.0986602
NTAN1	ENSG00000157045	16	15037854	15056079	-1	123803		NTAN1	NTAN1	0.346164	19.1612	8.91755e-46	6.60527e-45	93.3766	20.2618	0.044148
NTN4	ENSG00000074527	12	95657807	95791189	-1	59277		NTN4	NTN4	-0.964851	-19.8367	1.27102e-47	1.04431e-46	97.6286	22.6531	0.338364
NUDC	ENSG00000090273	1	26900238	26946871	1	10726		NUDC	NUDC	0.00789402	0.466968	0.641073	0.668385	-7.98964	24.0951	0.0126142
NUDT7	ENSG00000140876	16	77722492	77742260	1	283927		NUDT7	NUDT7	-0.353036	-8.61946	2.99926e-15	6.74306e-15	23.2519	18.1511	0.107125
NUMA1	ENSG00000137497	11	72002864	72080693	-1	4926		NUMA1	NUMA1	0.0480909	2.13594	0.0340003	0.0410629	-5.83556	24.1436	0.0232962
NUP54	ENSG00000138750	4	76114659	76148444	-1	53371		NUP54	NUP54	0.14479	13.2879	1.0264e-28	3.74269e-28	54.1182	21.9842	0.010146
NUPL2	ENSG00000136243		NA	NA	NA	11097		NUP42	NUPL2	0.0486697	3.31226	0.00111327	0.0014976	-2.74641	20.1011	0.00998727
OAS2	ENSG00000111335	12	112978395	113011723	1	4939		OAS2	OAS2	1.03031	22.3937	1.68821e-54	2.06791e-53	113.464	21.8573	0.359344
OAS3	ENSG00000111331	12	112938051	112976460	1	4940		OAS3	OAS3	0.842894	23.1982	1.37008e-56	1.97428e-55	118.279	21.6845	0.235945
OR4C16	ENSG00000279514	11	55572128	55573060	1	219428		OR4C16	OR4C16	-1.37796	-18.8522	6.95111e-45	4.90247e-44	91.3241	18.3827	0.714224
OR52N1	ENSG00000181001	11	5786471	5791265	-1	79473		OR52N1	OR52N1	-0.289898	-7.02075	4.09281e-11	7.87825e-11	13.8393	17.2182	0.0983211
ORM1	ENSG00000229314	9	114323098	114326479	1	5004		ORM1	ORM1	0.244773	3.41852	0.00077486	0.00105321	-2.40819	26.2867	0.248749
ORMDL1	ENSG00000128699	2	189770267	189784364	-1	94101		ORMDL1	ORMDL1	0.259729	5.45708	1.54423e-07	2.55273e-07	5.76567	16.6866	0.119822
ORMDL3	ENSG00000172057	17	39921041	39927601	-1	94103		ORMDL3	ORMDL3	-0.287209	-9.88592	9.15906e-19	2.36527e-18	31.2875	19.3502	0.0585899
OSBPL10	ENSG00000144645	3	31657912	32077580	-1	114884		OSBPL10	OSBPL10	-0.234798	-10.285	6.62765e-20	1.78673e-19	33.899	21.9446	0.0370346
OSBPL9	ENSG00000117859	1	51577179	51798427	1	114883		OSBPL9	OSBPL9	-0.219812	-15.2201	1.95469e-34	8.69731e-34	67.2719	21.8867	0.0210365
OSCAR	ENSG00000170909	19	54094668	54102692	-1	126014		OSCAR	OSCAR	0.248511	3.37321	0.0009054	0.00122434	-2.55364	15.552	0.26295
OVCA2	ENSG00000262664	17	2042022	2043425	1	124641		OVCA2	OVCA2	-0.109794	-5.81602	2.60756e-08	4.45514e-08	7.50076	21.1491	0.0188175
PA2G4	ENSG00000170515	12	56104537	56113910	1	5036		PA2G4	PA2G4	0.25867	20.0377	3.32047e-48	2.82638e-47	98.97	24.7316	0.0237238
PAFAH1B2	ENSG00000168092	11	117144284	117176894	1	5049		PAFAH1B2	PAFAH1B2	0.0694516	4.44249	1.52906e-05	2.28394e-05	1.31827	23.8954	0.0119001
PAFAH1B3	ENSG00000079462	19	42297033	42303546	-1	5050		PAFAH1B3	PAFAH1B3	0.186193	6.57376	4.8749e-10	8.97301e-10	11.4013	23.6891	0.0448291
PAIP1	ENSG00000172239	5	43526267	43557758	-1	10605		PAIP1	PAIP1	-0.0407344	-2.39489	0.0176249	0.021758	-5.26228	22.0907	0.0131714
PAK1	ENSG00000149269	11	77322017	77474635	-1	5058		PAK1	PAK1	0.0695189	3.74927	0.000237097	0.000332006	-1.29485	22.0167	0.0164529
PAK4	ENSG00000130669	19	39125770	39182816	1	10298		PAK4	PAK4	-0.179411	-11.4981	1.99686e-23	6.07079e-23	41.9717	21.9992	0.0186375
PALM2			NA	NA	NA	NA			PALM2	0.175662	4.02055	8.45484e-05	0.000121295	-0.316746	20.3145	0.0944648
PALM2-AKAP2	ENSG00000157654		NA	NA	NA	445815		PALM2AKAP2	PALM2-AKAP2	0.0167823	0.646402	0.518821	0.548224	-7.88948	23.4276	0.0304441
PALM3	ENSG00000187867	19	14053363	14062076	-1	342979		PALM3	PALM3	-1.37058	-32.8383	5.58003e-79	8.92411e-77	169.801	21.9016	0.544628
PAN3	ENSG00000152520	13	28138506	28295335	1	255967		PAN3	PAN3	0.080351	3.23091	0.00146092	0.00194955	-2.99908	19.0694	0.02943
PARG	ENSG00000227345	10	49818279	49970203	-1	8505		PARG	PARG	-0.1323	-7.91064	2.27419e-13	4.76359e-13	18.9655	20.1915	0.0166576
PARVG	ENSG00000138964	22	44172956	44219533	1	64098		PARVG	PARVG	1.26396	26.9275	8.05734e-66	2.96088e-64	139.53	20.1165	0.496113
PAX2	ENSG00000075891	10	100735396	100829944	1	5076		PAX2	PAX2	0.192319	4.73226	4.4068e-06	6.77763e-06	2.51595	18.4881	0.0842228
PAX8	ENSG00000125618	2	113215997	113278921	-1	7849		PAX8	PAX8	-0.372155	-13.1853	2.08875e-28	7.50087e-28	53.4093	20.4451	0.0703005
PBX1	ENSG00000185630	1	164555584	164899296	1	5087		PBX1	PBX1	-0.539349	-19.0683	1.65901e-45	1.20757e-44	92.7562	20.5467	0.108216
PCCA	ENSG00000175198	13	100089015	100530437	1	5095		PCCA	PCCA	-1.3208	-31.7357	1.18416e-76	1.46154e-74	164.451	24.8637	0.510984
PCCB	ENSG00000114054	3	136250340	136337896	1	5096		PCCB	PCCB	-1.33393	-29.7711	2.29593e-72	1.79795e-70	154.591	24.3669	0.532206
PCDH9	ENSG00000184226	13	66302834	67230445	-1	5101		PCDH9	PCDH9	0.0411429	0.647309	0.518237	0.547657	-7.88889	13.5937	0.184639
PCDHAC1	ENSG00000248383	5	140926299	141012347	1	56135		PCDHAC1	PCDHAC1	0.118708	2.26261	0.0248256	0.0303439	-5.56292	15.8135	0.128872
PCMT1	ENSG00000120265	6	149749443	149811420	1	5110		PCMT1	PCMT1	0.0889108	5.07017	9.61244e-07	1.52464e-06	3.98863	24.297	0.0155527
PCNA	ENSG00000132646	20	5114953	5126626	-1	5111		PCNA	PCNA	0.205958	9.38524	2.33557e-17	5.73911e-17	28.0692	23.3357	0.0320728
PCNP	ENSG00000081154	3	101574180	101594465	1	57092		PCNP	PCNP	0.185988	8.24386	3.0219e-14	6.53345e-14	20.9628	22.7853	0.0313882
PDE10A	ENSG00000112541	6	165327287	165988117	-1	90632		PDE10A	PDE10A	-0.054815	-0.945025	0.345882	0.375549	-7.65163	18.1117	0.154092
PDE11A	ENSG00000128655	2	177623244	178108339	-1	50940		PDE11A	PDE11A	0.49202	12.2506	1.24128e-25	4.05372e-25	47.0372	16.3991	0.133278
PDE1A	ENSG00000115252	2	182140036	182523192	-1	5136		PDE1A	PDE1A	-0.904234	-21.5925	2.21007e-52	2.38322e-51	108.589	20.0541	0.282313
PDE2A	ENSG00000186642	11	72576141	72674591	-1	5138		PDE2A	PDE2A	-0.194885	-5.42785	1.77878e-07	2.93064e-07	5.62799	20.2153	0.0679009
PDE5A	ENSG00000138735	4	119494397	119628804	-1	8654		PDE5A	PDE5A	0.00428939	0.123888	0.901539	0.911736	-8.09139	20.7055	0.0543638
PDE7B	ENSG00000171408	6	135851701	136195574	1	27115		PDE7B	PDE7B	0.010348	0.158625	0.874138	0.887979	-8.08646	15.3556	0.194109
PDE8B	ENSG00000113231	5	77210449	77428256	1	8622		PDE8B	PDE8B	-0.164423	-3.66424	0.000324105	0.00045062	-1.5898	16.5763	0.0982984
PDE9A	ENSG00000160191	21	42653621	42775509	1	5152		PDE9A	PDE9A	0.636306	18.005	1.72072e-42	1.08609e-41	85.8129	17.5581	0.156974
PDF	ENSG00000258429	16	69326913	69330588	-1	64146		PDF	PDF	-0.655763	-17.2836	1.98985e-40	1.13541e-39	81.0632	23.3219	0.171914
PDK1	ENSG00000152256	2	172555373	172608669	1	5163		PDK1	PDK1	1.2017	29.0985	7.44944e-71	4.91793e-69	151.114	21.6795	0.435328
PDK3	ENSG00000067992	X	24465244	24550466	1	5165		PDK3	PDK3	-0.33334	-7.28364	9.13756e-12	1.80541e-11	15.3175	22.5488	0.122833
PDK4	ENSG00000004799	7	95583499	95596516	-1	5166		PDK4	PDK4	0.324174	4.98334	1.43285e-06	2.2569e-06	3.60199	21.1083	0.219027
PDLIM2	ENSG00000120913	8	22578279	22598025	1	64236		PDLIM2	PDLIM2	-1.19947	-27.3558	7.8279e-67	3.31513e-65	141.86	23.9653	0.44392
PELI2	ENSG00000139946	14	56117814	56301524	1	57161		PELI2	PELI2	-0.061402	-1.09508	0.27491	0.303009	-7.49875	15.9428	0.144203
PELO	ENSG00000152684	5	52787916	52804044	1	53918		PELO	PELO	0.0925495	5.4981	1.26306e-07	2.09495e-07	5.96127	21.716	0.0146101
PEPD	ENSG00000124299	19	33386950	33521791	-1	5184		PEPD	PEPD	-1.30121	-26.8517	1.21949e-65	4.3545e-64	139.115	25.2291	0.526418
PER3	ENSG00000049246	1	7784291	7845177	1	8863		PER3	PER3	-0.0884866	-2.8599	0.00472604	0.0060899	-4.07965	18.344	0.0452686
PEX11B	ENSG00000131779	1	145911350	145918717	-1	8799		PEX11B	PEX11B	-0.203609	-4.05594	7.3611e-05	0.000106046	-0.18485	20.1953	0.125025
PEX11G	ENSG00000104883	19	7476875	7497449	-1	92960		PEX11G	PEX11G	-0.597552	-14.527	2.24907e-32	9.29677e-32	62.5321	18.1961	0.165376
PEX12	ENSG00000108733	17	35574795	35578863	-1	5193		PEX12	PEX12	-0.276165	-7.83038	3.6975e-13	7.68676e-13	18.4852	18.7952	0.075318
PEX13	ENSG00000162928	2	61017225	61051990	1	5194		PEX13	PEX13	-0.173887	-4.06195	7.1893e-05	0.000103689	-0.162355	17.8189	0.0908223
PEX14	ENSG00000142655	1	10472288	10630758	1	5195		PEX14	PEX14	-0.306041	-9.89133	8.86845e-19	2.29231e-18	31.3197	21.5236	0.0665351
PEX16	ENSG00000121680	11	45909663	45918812	-1	9409		PEX16	PEX16	-0.233788	-7.22388	1.28754e-11	2.53028e-11	14.9793	20.1177	0.0609851
PEX3	ENSG00000034693	6	143450805	143490616	1	8504		PEX3	PEX3	-0.292977	-9.48226	1.26008e-17	3.12203e-17	28.6824	20.8717	0.0644744
PFDN2	ENSG00000143256	1	161100556	161118055	-1	5202		PFDN2	PFDN2	0.250488	18.2532	3.20862e-43	2.09149e-42	87.4912	22.5214	0.0236838
PFKFB2	ENSG00000123836	1	207034366	207081024	1	5208		PFKFB2	PFKFB2	-1.23748	-28.228	7.26867e-69	3.8932e-67	146.537	22.3446	0.46684
PFKFB3	ENSG00000170525	10	6144934	6254644	1	5209		PFKFB3	PFKFB3	0.363493	10.0806	2.57883e-19	6.79097e-19	32.548	20.8757	0.0917354
PFKFB4	ENSG00000114268	3	48517684	48562015	-1	5210		PFKFB4	PFKFB4	0.35817	7.23803	1.18767e-11	2.33726e-11	15.0589	16.2692	0.143278
PFKL	ENSG00000141959	21	44300051	44327376	1	5211		PFKL	PFKL	0.40655	13.4339	3.85341e-29	1.42805e-28	55.0965	25.3047	0.0823865
PFN1	ENSG00000108518	17	4945652	4949061	-1	5216		PFN1	PFN1	0.470287	29.573	5.56473e-72	4.05048e-70	153.705	26.0922	0.0658934
PFN2	ENSG00000070087	3	149964904	150050788	-1	5217		PFN2	PFN2	-0.55278	-15.3469	8.60005e-35	3.87514e-34	68.0931	24.3713	0.134577
PGA3	ENSG00000229859	11	61203307	61213098	1	643834		PGA3	PGA3	-0.990759	-13.8089	3.00676e-30	1.15656e-29	57.6432	19.1816	0.478073
PGD	ENSG00000142657	1	10398592	10420511	1	5226		PGD	PGD	-0.215344	-9.25946	5.23111e-17	1.26651e-16	27.2684	24.8616	0.0357672
PGK1	ENSG00000102144	X	77910739	78129295	1	5230		PGK1	PGK1	0.850089	26.0841	8.40686e-64	2.4352e-62	134.883	27.1264	0.227169
PGM1	ENSG00000079739	1	63593411	63660245	1	5236		PGM1	PGM1	0.10872	3.00708	0.00300553	0.00392499	-3.66533	25.1892	0.0622433
PGP	ENSG00000184207	16	2211593	2214840	-1	283871		PGP	PGP	-0.133739	-5.72175	4.18815e-08	7.09691e-08	7.03791	22.1148	0.0289586
PHF3	ENSG00000118482	6	63635802	63779336	1	23469		PHF3	PHF3	0.0234933	1.643	0.102084	0.117994	-6.75312	21.7938	0.00901316
PHKB	ENSG00000102893	16	47461123	47701523	1	5257		PHKB	PHKB	0.70747	24.5904	3.78059e-60	7.49191e-59	126.473	22.2666	0.161419
PHKG2	ENSG00000156873	16	30748293	30761176	1	5261		PHKG2	PHKG2	0.425641	14.1269	3.3962e-31	1.3498e-30	59.8205	21.6142	0.0859553
PIGB	ENSG00000069943	15	55318960	55355648	1	9488		PIGB	PIGB	-0.000144262	-0.00256528	0.997956	0.998294	-8.0991	16.3193	0.144119
PIGBOS1	ENSG00000225973	15	55317184	55319161	-1	101928527		PIGBOS1	PIGBOS1	-0.327216	-9.45755	1.48181e-17	3.661e-17	28.5215	20.405	0.0808105
PIGR	ENSG00000162896	1	206928522	206946466	-1	5284		PIGR	PIGR	-1.02117	-10.1472	1.66465e-19	4.41018e-19	32.9834	24.0009	0.720848
PIGS	ENSG00000087111	17	28553383	28571794	-1	94005		PIGS	PIGS	0.225142	9.106	1.39199e-16	3.30533e-16	26.2969	21.2084	0.0400607
PIGT	ENSG00000124155	20	45416084	45456934	1	51604		PIGT	PIGT	0.182341	6.9615	5.6948e-11	1.0901e-10	13.5137	21.4593	0.039162
PIK3CG	ENSG00000105851	7	106865278	106908980	1	5294		PIK3CG	PIK3CG	0.689081	18.755	1.30329e-44	9.07903e-44	90.6956	17.6567	0.178919
PIM2	ENSG00000102096	X	48913182	48919024	-1	11040		PIM2	PIM2	-0.0625168	-1.08818	0.277935	0.306106	-7.50626	14.3291	0.151398
PIP5K1A	ENSG00000143398	1	151197949	151249536	1	8394		PIP5K1A	PIP5K1A	-0.219742	-11.0038	5.55154e-22	1.59913e-21	38.6593	19.6013	0.0297365
PIR	ENSG00000087842	X	15384799	15493564	-1	8544		PIR	PIR	-0.0720352	-2.09069	0.0379261	0.0456149	-5.92938	22.436	0.0551151
PKIG	ENSG00000168734	20	44531785	44624247	1	11142		PKIG	PKIG	0.0609789	2.08536	0.0384119	0.0461727	-5.94029	20.4871	0.0395767
PKLR	ENSG00000143627	1	155289293	155301438	-1	5313		PKLR	PKLR	-0.690199	-10.8893	1.21332e-21	3.45554e-21	37.8812	24.5471	0.301225
PKP2	ENSG00000057294	12	32790755	32896777	-1	5318		PKP2	PKP2	-0.487617	-11.0915	3.13514e-22	9.10941e-22	39.2289	22.6723	0.146822
PKP3	ENSG00000184363	11	392614	404908	1	11187		PKP3	PKP3	-0.0745408	-0.965513	0.335552	0.365311	-7.63207	19.2272	0.273377
PLA2G16	ENSG00000176485		NA	NA	NA	11145		PLAAT3	PLA2G16	0.355384	9.72335	2.65645e-18	6.74357e-18	30.2293	20.0831	0.0919198
PLAC9	ENSG00000189129	10	80131682	80145359	1	219348		PLAC9	PLAC9	-0.427504	-6.64417	3.32554e-10	6.17624e-10	11.7774	21.4074	0.234079
PLAT	ENSG00000104368	8	42174718	42207709	-1	5327		PLAT	PLAT	-0.186863	-2.564	0.0111438	0.0139604	-4.85474	21.0232	0.250991
PLCB3	ENSG00000149782	11	64251530	64269150	1	5331		PLCB3	PLCB3	-0.0246122	-1.65725	0.0991663	0.114784	-6.72984	21.3548	0.00976343
PLCB4	ENSG00000101333	20	9067825	9504593	1	5332		PLCB4	PLCB4	0.441812	9.5432	8.53015e-18	2.12738e-17	29.0701	20.483	0.145898
PLCD1	ENSG00000187091	3	38007496	38029642	-1	5333		PLCD1	PLCD1	-0.860835	-32.0858	1.87787e-77	2.47944e-75	166.289	21.9582	0.216077
PLCD3	ENSG00000161714	17	45108959	45133354	-1	113026		PLCD3	PLCD3	0.175804	4.76242	3.85885e-06	5.95181e-06	2.64409	20.9467	0.0695111
PLCD4	ENSG00000115556	2	218607855	218637184	1	84812		PLCD4	PLCD4	-0.73101	-14.2166	1.86308e-31	7.46479e-31	60.4204	19.3553	0.252819
PLCG2	ENSG00000197943	16	81739097	81962685	1	5336		PLCG2	PLCG2	-0.443047	-12.4826	2.56058e-26	8.5527e-26	48.6116	22.9671	0.105784
PLCXD3	ENSG00000182836	5	41306952	41510628	-1	345557		PLCXD3	PLCXD3	-1.29069	-24.277	2.44797e-59	4.49058e-58	124.606	21.1811	0.541519
PLD1	ENSG00000075651	3	171600404	171810950	-1	5337		PLD1	PLD1	0.327184	12.9167	1.29526e-27	4.53661e-27	51.5881	19.7536	0.0554133
PLD2	ENSG00000129219	17	4807152	4823434	1	5338		PLD2	PLD2	0.260495	9.70069	3.04943e-18	7.72218e-18	30.0918	19.1482	0.0493407
PLEK2	ENSG00000100558	14	67386984	67412167	-1	26499		PLEK2	PLEK2	0.485648	12.8256	2.47245e-27	8.57502e-27	50.9437	19.1796	0.123541
PLG	ENSG00000122194	6	160702238	160754097	1	5340		PLG	PLG	-0.0239442	-0.386586	0.699508	0.724124	-8.02407	24.7393	0.175056
PLSCR3	ENSG00000187838	17	7389727	7394842	-1	57048		PLSCR3	PLSCR3	0.11193	3.9503	0.000110971	0.000158162	-0.5754	19.3126	0.0393717
PLSCR4	ENSG00000114698	3	146192335	146251179	-1	57088		PLSCR4	PLSCR4	-0.220383	-5.72216	4.18764e-08	7.09691e-08	7.03822	19.4771	0.0794001
PMF1	ENSG00000160783	1	156212993	156240042	1	11243		PMF1	PMF1	0.378349	17.8873	3.52596e-42	2.18544e-41	85.0945	19.9912	0.0554661
PMFBP1	ENSG00000118557	16	72112157	72176878	-1	83449		PMFBP1	PMFBP1	0.895507	13.7562	4.30918e-30	1.64695e-29	57.2839	19.4898	0.391965
POC1B-GALNT4	ENSG00000259075	12	89519408	89526262	-1	100528030		POC1B-GALNT4	POC1B-GALNT4	0.0707498	2.6661	0.00835413	0.0105613	-4.59609	20.1511	0.0329945
POLB	ENSG00000070501	8	42338454	42371808	1	5423		POLB	POLB	-0.0159257	-0.750237	0.454066	0.484215	-7.81683	21.0097	0.0202076
POLD2	ENSG00000106628	7	44114680	44124358	-1	5425		POLD2	POLD2	0.303765	16.5691	2.2034e-38	1.15085e-37	76.3567	20.3733	0.0377658
POLL	ENSG00000166169	10	101578882	101588270	-1	27343		POLL	POLL	-0.0367425	-0.6484	0.517532	0.546964	-7.88818	16.2041	0.146672
POLR2J3	ENSG00000285437	7	102562133	102572583	-1	548644		POLR2J3	POLR2J3	0.160933	7.98077	1.49182e-13	3.14571e-13	19.3826	20.6494	0.0245488
POM121C	ENSG00000272391	7	75416786	75486299	-1	100101267		POM121C	POM121C	0.0314088	1.80518	0.0726741	0.0851967	-6.4767	20.6465	0.0136196
PON2	ENSG00000105854	7	95404862	95435329	-1	5445		PON2	PON2	0.523703	13.2812	1.10309e-28	4.01204e-28	54.0469	22.266	0.138592
PON3	ENSG00000105852	7	95359872	95396375	-1	5446		PON3	PON3	0.20258	5.08213	9.10779e-07	1.44682e-06	4.04106	17.2612	0.0823607
POP1	ENSG00000104356	8	98117293	98159835	1	10940		POP1	POP1	0.120901	7.70092	7.94114e-13	1.63384e-12	17.7293	20.7164	0.0144214
POP5	ENSG00000167272	12	120578764	120581402	-1	51367		POP5	POP5	-0.18264	-8.47494	7.29792e-15	1.61851e-14	22.3702	18.1996	0.0290425
PPAN-P2RY11	ENSG00000243207	19	10106223	10114780	1	692312		PPAN-P2RY11	PPAN-P2RY11	0.483314	19.283	4.07941e-46	3.10052e-45	94.1587	20.3466	0.0861534
PPFIA2	ENSG00000139220	12	81257975	81759553	-1	8499		PPFIA2	PPFIA2	0.139665	2.28169	0.0236496	0.0289595	-5.52055	15.9728	0.175659
PPHLN1	ENSG00000134283	12	42238447	42459715	1	51535		PPHLN1	PPHLN1	0.088883	4.76727	3.77318e-06	5.82205e-06	2.66563	21.7398	0.0173873
PPIL4	ENSG00000131013	6	149504495	149546043	-1	85313		PPIL4	PPIL4	0.00217244	0.140801	0.888181	0.89999	-8.08914	21.6756	0.0104157
PPL	ENSG00000118898	16	4882507	4960741	-1	5493		PPL	PPL	-0.282183	-5.02344	1.193e-06	1.88591e-06	3.77944	23.8927	0.163524
PPP1R1A	ENSG00000135447	12	54575387	54588659	-1	5502		PPP1R1A	PPP1R1A	-0.967951	-13.7407	4.78924e-30	1.82796e-29	57.1784	21.2133	0.45853
PPP1R3G	ENSG00000219607	6	5085341	5089487	1	648791		PPP1R3G	PPP1R3G	0.934498	18.4684	8.36236e-44	5.61197e-43	88.8368	20.2708	0.332971
PPP4R2	ENSG00000163605	3	72996803	73069198	1	151987		PPP4R2	PPP4R2	-0.1648	-11.2495	1.06669e-22	3.16082e-22	40.3023	21.5872	0.0160702
PPT2	ENSG00000221988	6	32153441	32163678	1	9374		PPT2	PPT2	-0.281462	-10.0191	3.82891e-19	1.00017e-18	32.1546	18.5638	0.0552718
PQLC1	ENSG00000122490		NA	NA	NA	80148		SLC66A2	PQLC1	-0.295464	-13.5498	1.7139e-29	6.43774e-29	55.9048	17.4454	0.0429143
PQLC3	ENSG00000162976		NA	NA	NA	130814		SLC66A3	PQLC3	0.256605	2.52875	0.0122849	0.0153494	-4.94185	15.0839	0.486544
PREP	ENSG00000085377	6	105273218	105454062	-1	5550		PREP	PREP	0.122552	7.54164	2.03043e-12	4.11999e-12	16.8019	23.2953	0.0153261
PRIM1	ENSG00000198056	12	56731296	56752374	-1	5557		PRIM1	PRIM1	0.504086	17.9591	2.24131e-42	1.40842e-41	85.5479	17.6385	0.0985411
PRKAB1	ENSG00000111725	12	119667864	119681624	1	5564		PRKAB1	PRKAB1	0.0142137	0.725849	0.46885	0.498715	-7.83486	23.1287	0.0171209
PRKAB2	ENSG00000131791	1	147155106	147172550	-1	5565		PRKAB2	PRKAB2	0.412143	14.5627	1.72675e-32	7.16899e-32	62.7955	21.114	0.0782686
PRKAG1	ENSG00000181929	12	49002274	49018807	-1	5571		PRKAG1	PRKAG1	0.138975	6.81238	1.31034e-10	2.47404e-10	12.6933	23.6977	0.0233538
PRKAR1B	ENSG00000188191	7	549197	727650	-1	5575		PRKAR1B	PRKAR1B	0.014206	0.456896	0.648283	0.675592	-7.99431	20.4405	0.0438095
PRKCD	ENSG00000163932	3	53156009	53192717	1	5580		PRKCD	PRKCD	-0.21826	-9.06068	1.85642e-16	4.38977e-16	26.0111	21.8924	0.0378836
PRKCE	ENSG00000171132	2	45651345	46187990	1	5581		PRKCE	PRKCE	-0.276355	-10.4583	2.11025e-20	5.78093e-20	35.0377	19.1402	0.0504046
PRKCQ	ENSG00000065675	10	6427143	6580301	-1	5588		PRKCQ	PRKCQ	-0.407995	-7.49985	2.60601e-12	5.25879e-12	16.5557	20.3586	0.176079
PRL	ENSG00000172179	6	22287244	22302826	-1	5617		PRL	PRL	-0.297321	-5.65068	5.97753e-08	1.00615e-07	6.69086	16.5648	0.148014
PROC	ENSG00000115718	2	127418427	127429242	1	5624		PROC	PROC	-0.0757157	-1.54174	0.12485	0.143141	-6.91289	21.4538	0.111227
PROM2	ENSG00000155066	2	95274449	95291308	1	150696		PROM2	PROM2	-1.44202	-21.9408	2.62926e-53	2.99751e-52	110.719	21.4918	0.712227
PROX1	ENSG00000117707	1	213983181	214041510	1	5629		PROX1	PROX1	0.0307819	0.415772	0.67806	0.703975	-8.01232	15.6382	0.250338
PRPS2	ENSG00000101911	X	12791355	12824222	1	5634		PRPS2	PRPS2	-0.00249194	-0.0762625	0.939293	0.946293	-8.09618	22.9688	0.0483727
PRR15	ENSG00000176532	7	29563835	29567293	1	222171		PRR15	PRR15	-1.00894	-25.3136	6.43291e-62	1.51862e-60	130.547	18.0978	0.324404
PRR36	ENSG00000183248	19	7868719	7874390	-1	80164		PRR36	PRR36	-0.5229	-12.9263	1.24395e-27	4.3596e-27	51.6291	16.7695	0.142111
PRR9	ENSG00000203783	1	153217584	153219310	1	574414		PRR9	PRR9	0.333062	4.12342	5.63833e-05	8.17875e-05	0.0693057	15.6465	0.325264
PSCA	ENSG00000167653	8	142670308	142682725	1	8000		PSCA	PSCA	-0.0408598	-0.65681	0.512121	0.54185	-7.88268	13.5416	0.17687
PSTPIP2	ENSG00000152229	18	45983536	46072272	-1	9050		PSTPIP2	PSTPIP2	0.66986	16.7406	7.34492e-39	3.89e-38	77.4558	20.9847	0.18393
PTAFR	ENSG00000169403	1	28147166	28193936	-1	5724		PTAFR	PTAFR	0.210861	5.02735	1.17183e-06	1.85297e-06	3.79678	15.6154	0.0909926
PTAR1	ENSG00000188647	9	69709522	69760011	-1	375743		PTAR1	PTAR1	0.0985184	4.88726	2.21063e-06	3.45326e-06	3.18222	20.514	0.0205237
PTER	ENSG00000165983	10	16436943	16513745	1	9317		PTER	PTER	-0.0762256	-1.43397	0.153274	0.173956	-7.07205	24.0471	0.130162
PTOV1	ENSG00000104960	19	49850735	49860744	1	53635		PTOV1	PTOV1	0.102621	1.86402	0.0639076	0.0754728	-6.37022	16.0709	0.14071
PTPRS	ENSG00000105426	19	5158495	5340812	-1	5802		PTPRS	PTPRS	-0.474668	-16.8472	3.49868e-39	1.88998e-38	78.1965	20.5949	0.0916804
PUS1	ENSG00000177192	12	131929200	131945896	1	80324		PUS1	PUS1	-0.415633	-14.8503	2.43605e-33	1.04461e-32	64.7518	21.9094	0.0781782
PXN	ENSG00000089159	12	120210439	120265771	-1	5829		PXN	PXN	-0.0853988	-4.17037	4.67175e-05	6.80354e-05	0.248695	23.7445	0.0205198
PYGB	ENSG00000100994	20	25248085	25298012	1	5834		PYGB	PYGB	0.424507	16.4012	6.78754e-38	3.46237e-37	75.2322	25.0861	0.0748347
PYGO2	ENSG00000163348	1	154957026	154963853	-1	90780		PYGO2	PYGO2	0.184971	5.38403	2.19666e-07	3.60188e-07	5.42261	18.3766	0.0619934
QARS	ENSG00000136628		NA	NA	NA	2058		EPRS1	QARS	-0.403331	-32.3516	5.01773e-78	7.30465e-76	167.607	23.2274	0.0469383
RAB10	ENSG00000084733	2	26034084	26137454	1	10890		RAB10	RAB10	0.0377782	1.71727	0.087606	0.101908	-6.62966	24.6567	0.0220251
RAB12	ENSG00000206418	18	8609437	8639383	1	201475		RAB12	RAB12	0.061934	3.36323	0.000936516	0.00126461	-2.58525	21.7134	0.0159911
RAB13	ENSG00000143545	1	153981617	153986358	-1	5872		RAB13	RAB13	-0.0343539	-1.8085	0.0721552	0.0846145	-6.47079	22.5469	0.0163278
RAB15	ENSG00000139998	14	64945814	64973226	-1	376267		RAB15	RAB15	-0.071756	-2.01739	0.0451044	0.0538889	-6.07724	16.7522	0.0586693
RAB17	ENSG00000124839	2	237574322	237601614	-1	64284		RAB17	RAB17	-0.200813	-4.52184	1.09439e-05	1.64965e-05	1.63975	21.4972	0.0997038
RAB18	ENSG00000099246	10	27504174	27543207	1	22931		RAB18	RAB18	-0.0528877	-1.87676	0.0621287	0.0734484	-6.34673	23.2531	0.036562
RAB1B	ENSG00000174903	11	66268590	66277492	1	81876		RAB1B	RAB1B	0.130834	7.84626	3.34404e-13	6.96726e-13	18.5843	23.7431	0.0164864
RAB22A	ENSG00000124209	20	58309715	58367507	1	57403		RAB22A	RAB22A	0.0496988	2.70206	0.00753289	0.00955495	-4.50275	21.7181	0.0156154
RAB23	ENSG00000112210	6	57186992	57222307	-1	51715		RAB23	RAB23	-0.172131	-3.91277	0.000128202	0.000181966	-0.712405	21.1829	0.095366
RAB24	ENSG00000169228	5	177301198	177303744	-1	53917		RAB24	RAB24	0.185823	5.61651	7.078e-08	1.18646e-07	6.526	21.0137	0.0581566
RAB27B	ENSG00000041353	18	54717860	54895516	1	5874		RAB27B	RAB27B	0.3204	6.85616	1.03069e-10	1.95384e-10	12.9298	19.2926	0.124821
RAB28	ENSG00000157869	4	13361354	13484365	-1	9364		RAB28	RAB28	0.0949367	4.5513	9.64408e-06	1.45681e-05	1.76123	19.7469	0.0216684
RAB30	ENSG00000137502	11	82973133	83071923	-1	27314		RAB30	RAB30	0.284545	14.0276	6.55672e-31	2.58782e-30	59.1631	18.1138	0.0384142
RAB32	ENSG00000118508	6	146543833	146554953	1	10981		RAB32	RAB32	0.667905	24.7327	1.62961e-60	3.34012e-59	127.314	21.7274	0.143432
RAB36	ENSG00000100228	22	23145366	23165663	1	9609		RAB36	RAB36	-0.071841	-1.82543	0.0695528	0.0816808	-6.44043	18.332	0.0716407
RAB37	ENSG00000172794	17	74670578	74747335	1	326624		RAB37	RAB37	0.00227629	0.0427105	0.965978	0.970079	-8.09818	16.5171	0.129398
RAB3A	ENSG00000105649	19	18196784	18204042	-1	5864		RAB3A	RAB3A	-0.329146	-10.1783	1.35462e-19	3.60142e-19	33.1883	19.3969	0.0742108
RAB3B	ENSG00000169213	1	51907956	51990700	-1	5865		RAB3B	RAB3B	-0.597316	-12.2856	9.78526e-26	3.20761e-25	47.2744	15.9904	0.196015
RAB3C	ENSG00000152932	5	58582221	58859394	1	115827		RAB3C	RAB3C	0.570895	11.507	1.91512e-23	5.82696e-23	42.014	16.4685	0.192829
RAB5B	ENSG00000111540	12	55973913	55996683	1	5869		RAB5B	RAB5B	0.059432	3.25386	0.0013538	0.00181086	-2.92836	22.6741	0.015664
RAB6B	ENSG00000154917	3	133824235	133895882	-1	51560		RAB6B	RAB6B	0.45349	8.8266	8.21129e-16	1.89318e-15	24.5364	21.9129	0.171175
RAB8B	ENSG00000166128	15	63189560	63267776	1	51762		RAB8B	RAB8B	0.107848	4.62583	7.00071e-06	1.06659e-05	2.06959	21.5762	0.027282
RABGGTB	ENSG00000137955	1	75786197	75795086	1	5876		RABGGTB	RABGGTB	0.132889	6.25429	2.70395e-09	4.82681e-09	9.71941	22.2149	0.0245593
RABL2B	ENSG00000079974	22	50767501	50783667	-1	11158		RABL2B	RABL2B	0.164676	7.60058	1.43617e-12	2.92882e-12	17.1439	21.5377	0.0277253
RAC3	ENSG00000169750	17	82031678	82034204	1	5881		RAC3	RAC3	-0.320883	-11.4205	3.39177e-23	1.02212e-22	41.444	17.2978	0.0611669
RAD52	ENSG00000002016	12	911736	990053	-1	5893		RAD52	RAD52	0.0776749	1.45659	0.14693	0.167123	-7.03958	16.1381	0.131042
RALB	ENSG00000144118	2	120240064	120294710	1	5899		RALB	RALB	-0.0953417	-3.24992	0.00137185	0.00183414	-2.94063	23.1897	0.0411624
RAMP2	ENSG00000131477	17	42758447	42763041	1	10266		RAMP2	RAMP2	0.803298	19.4374	1.61682e-46	1.25919e-45	95.0852	18.0502	0.237518
RAMP3	ENSG00000122679	7	45157791	45186302	1	10268		RAMP3	RAMP3	-0.017186	-0.427603	0.669439	0.695724	-8.00731	18.1169	0.0734743
RANBP3	ENSG00000031823	19	5916139	5978142	-1	8498		RANBP3	RANBP3	0.0497209	3.35477	0.000963911	0.00130022	-2.61215	22.3771	0.0101847
RANBP6	ENSG00000137040	9	6011025	6015625	-1	26953		RANBP6	RANBP6	-0.313391	-16.0353	7.92096e-37	3.89361e-36	72.7764	20.6559	0.0413369
RAP2B	ENSG00000181467	3	153162226	153170627	1	5912		RAP2B	RAP2B	0.685422	23.4054	3.83603e-57	5.77693e-56	119.551	21.8345	0.155176
RARRES3	ENSG00000133321		NA	NA	NA	5920		PLAAT4	RARRES3	0.255639	6.60894	4.03225e-10	7.44976e-10	11.588	16.376	0.084147
RARS	ENSG00000113643		NA	NA	NA	5917		RARS1	RARS	-0.0551467	-3.3162	0.00109857	0.00147834	-2.73403	23.923	0.0129296
RASA4B	ENSG00000170667	7	102479976	102517777	-1	100271927		RASA4B	RASA4B	-0.341099	-7.37224	5.47686e-12	1.0922e-11	15.8226	21.6931	0.126243
RASL11A	ENSG00000122035	13	27270830	27275192	1	387496		RASL11A	RASL11A	-0.172186	-3.00366	0.00303794	0.00396686	-3.67518	16.1728	0.157119
RASSF10	ENSG00000189431	11	13009316	13012119	1	644943		RASSF10	RASSF10	-0.329496	-16.7794	5.40653e-39	2.88764e-38	77.7612	12.565	0.0440692
RASSF6	ENSG00000169435	4	73571550	73620631	-1	166824		RASSF6	RASSF6	0.44262	11.7487	3.73886e-24	1.16538e-23	43.6421	20.2489	0.112983
RBM12B	ENSG00000183808	8	93728155	93741017	-1	389677		RBM12B	RBM12B	0.0900448	7.19974	1.47293e-11	2.88513e-11	14.8464	21.6193	0.00868585
RBM20	ENSG00000203867	10	110644336	110839468	1	282996		RBM20	RBM20	0.442616	8.91393	4.73889e-16	1.09996e-15	25.0817	15.3206	0.160803
RBM7	ENSG00000076053	11	114400030	114414203	1	10179		RBM7	RBM7	0.360379	17.9464	2.39115e-42	1.49843e-41	85.4829	20.9176	0.0501554
RBMS3	ENSG00000144642	3	28574791	30010391	1	27303		RBMS3	RBMS3	-0.26027	-6.57706	4.79752e-10	8.83345e-10	11.4172	20.0048	0.0879281
RBMY1J	ENSG00000226941	Y	22403461	22417881	1	378951		RBMY1J	RBMY1J	-0.65287	-10.7273	3.57742e-21	1.00524e-20	36.8046	16.7437	0.27448
RBP4	ENSG00000138207	10	93591687	93601744	-1	5950		RBP4	RBP4	-0.927216	-14.4484	3.84099e-32	1.57623e-31	61.9975	25.104	0.400824
RBPMS2	ENSG00000166831	15	64739891	64775589	-1	348093		RBPMS2	RBPMS2	-0.350279	-8.82367	8.36362e-16	1.92752e-15	24.5182	18.4218	0.101998
RELL1	ENSG00000181826	4	37590800	37686376	-1	768211		RELL1	RELL1	0.452201	17.0012	1.24159e-39	6.83053e-39	79.232	20.4827	0.0825695
REN	ENSG00000143839	1	204154819	204190324	-1	5972		REN	REN	-0.296309	-2.39038	0.0178376	0.0220182	-5.27283	20.4662	0.723658
REPS1	ENSG00000135597	6	138903493	138988261	-1	85021		REPS1	REPS1	-0.246763	-16.9033	2.36768e-39	1.28821e-38	78.5866	21.815	0.0243599
RER1	ENSG00000157916	1	2391775	2405442	1	11079		RER1	RER1	0.0797783	2.75418	0.0064725	0.0082477	-4.36549	21.7908	0.0395
RFESD	ENSG00000175449	5	95646754	95684773	1	317671		RFESD	RFESD	0.66837	12.2157	1.57305e-25	5.11805e-25	46.801	19.958	0.247082
RFX3	ENSG00000080298	9	3218297	3526004	-1	5991		RFX3	RFX3	0.191637	4.37447	2.03284e-05	3.02117e-05	1.04512	16.7184	0.0963857
RFX5	ENSG00000143390	1	151340640	151347326	-1	5993		RFX5	RFX5	0.0116436	0.559491	0.576504	0.605178	-7.94201	20.8253	0.0193768
RFXAP	ENSG00000133111	13	36819222	36829104	1	5994		RFXAP	RFXAP	0.12748	4.21342	3.93043e-05	5.74685e-05	0.413841	18.7029	0.0454401
RGS10	ENSG00000148908	10	119499817	119542719	-1	6001		RGS10	RGS10	0.910327	22.8117	1.37023e-55	1.83263e-54	115.976	21.9377	0.277685
RGS12	ENSG00000159788	4	3293021	3439913	1	6002		RGS12	RGS12	0.389262	11.1976	1.53759e-22	4.52314e-22	39.9386	17.7367	0.092347
RGS14	ENSG00000169220	5	177357924	177372596	1	10636		RGS14	RGS14	0.453051	10.824	1.87674e-21	5.31828e-21	37.4469	17.2783	0.1305
RHPN2	ENSG00000131941	19	32978592	33064888	-1	85415		RHPN2	RHPN2	0.324131	13.4268	3.97313e-29	1.47146e-28	55.0655	21.3072	0.0522264
RIN1	ENSG00000174791	11	66330241	66336840	-1	9610		RIN1	RIN1	0.67825	17.9583	2.33619e-42	1.4656e-41	85.5071	17.8758	0.178747
RNASEH1	ENSG00000171865	2	3541430	3558333	-1	246243		RNASEH1	RNASEH1	0.0565493	3.12039	0.00209609	0.00276596	-3.33337	17.9986	0.0153437
RNF180	ENSG00000164197	5	64165843	64372869	1	285671		RNF180	RNF180	-0.00383609	-0.0612036	0.951263	0.956571	-8.09722	13.6219	0.179131
RNF219	ENSG00000152193		NA	NA	NA	79596		OBI1	RNF219	0.382747	11.865	1.69656e-24	5.36017e-24	44.4297	18.7449	0.083431
RNPEPL1	ENSG00000142327	2	240565804	240581372	1	57140		RNPEPL1	RNPEPL1	0.159538	4.73552	4.34413e-06	6.68214e-06	2.52977	16.5027	0.0577519
RNPS1	ENSG00000205937	16	2253116	2268397	-1	10921		RNPS1	RNPS1	0.0265333	1.9395	0.0539628	0.0640949	-6.22878	22.6031	0.00825848
ROCK2	ENSG00000134318	2	11179759	11348330	-1	9475		ROCK2	ROCK2	0.0653757	3.53065	0.00052336	0.000718853	-2.04064	22.7346	0.0162714
RPA2	ENSG00000117748	1	27891524	27914746	-1	6118		RPA2	RPA2	0.352755	20.8919	1.55459e-50	1.49978e-49	104.335	24.0391	0.0433997
RPE	ENSG00000197713	2	210002565	210022260	1	6120		RPE	RPE	0.0401555	1.79181	0.0747991	0.0876425	-6.50043	22.8808	0.0229077
RPEL1	ENSG00000235376	10	103245887	103248016	1	729020		RPEL1	RPEL1	0.0666077	2.7448	0.00665253	0.00847045	-4.39036	22.0038	0.0275743
RPIA	ENSG00000153574	2	88691673	88750929	1	22934		RPIA	RPIA	0.442563	10.4302	2.57317e-20	7.02701e-20	34.8408	22.4398	0.130388
RPL22L1	ENSG00000163584	3	170864875	170870208	-1	200916		RPL22L1	RPL22L1	0.293525	8.3306	1.78846e-14	3.90387e-14	21.4826	18.8662	0.0776593
RPL36A-HNRNPH2	ENSG00000257529	X	101391011	101412297	1	100529097		RPL36A-HNRNPH2	RPL36A-HNRNPH2	0.617823	13.1729	2.31069e-28	8.27433e-28	53.3089	20.7846	0.194687
RPP38	ENSG00000152464	10	15097180	15139818	1	10557		RPP38	RPP38	0.0149871	0.893432	0.372788	0.40276	-7.69906	20.1056	0.0124538
RPS27L	ENSG00000185088	15	63125872	63158021	-1	51065		RPS27L	RPS27L	0.144846	9.54295	8.45504e-18	2.11004e-17	29.0784	24.3475	0.0152613
RPSAP58	ENSG00000288920	19	23762944	23871162	1	388524		RPSAP58	RPSAP58	0.32211	5.13916	6.99196e-07	1.11696e-06	4.2975	13.7296	0.204836
RRAGB	ENSG00000083750	X	55717749	55758774	1	10325		RRAGB	RRAGB	-0.045211	-2.3159	0.0216615	0.0265938	-5.44372	22.1721	0.0174696
RRM1	ENSG00000167325	11	4094707	4138932	1	6240		RRM1	RRM1	0.337678	12.4507	3.12495e-26	1.0418e-25	48.4124	20.9224	0.0614419
RRNAD1	ENSG00000143303		NA	NA	NA	51093		METTL25B	RRNAD1	0.197872	2.84539	0.00493729	0.00635346	-4.11949	15.6289	0.230309
S100A13	ENSG00000189171	1	153618787	153631360	-1	6284		S100A13	S100A13	0.4231	10.874	1.34423e-21	3.82359e-21	37.7792	24.4438	0.11312
S100P	ENSG00000163993	4	6693878	6697170	1	6286		S100P	S100P	0.560157	7.39504	4.79867e-12	9.59481e-12	15.953	20.3592	0.33957
SAA2	ENSG00000134339	11	18239223	18248668	-1	6289		SAA2	SAA2	0.262855	2.30891	0.0220566	0.0270585	-5.45953	20.5848	0.609073
SAA2-SAA4	ENSG00000255071	11	18231423	18248635	-1	100528017		SAA2-SAA4	SAA2-SAA4	0.392619	4.62519	7.02657e-06	1.07039e-05	2.06617	24.4029	0.367122
SAMD1	ENSG00000141858	19	14087851	14091036	-1	90378		SAMD1	SAMD1	0.056467	3.25562	0.00134593	0.00180054	-2.92294	20.0905	0.0140781
SAP30	ENSG00000164105	4	173369969	173377532	1	8819		SAP30	SAP30	0.882949	29.6667	3.70433e-72	2.84207e-70	154.112	20.1038	0.233223
SARS	ENSG00000031698		NA	NA	NA	6301		SARS1	SARS	0.286382	18.0535	1.18474e-42	7.53229e-42	86.185	23.8789	0.0313568
SATB1	ENSG00000182568	3	18345377	18445588	-1	6304		SATB1	SATB1	0.108517	2.97611	0.00331068	0.00431011	-3.75411	18.6583	0.0632545
SCAMP2	ENSG00000140497	15	74843730	74873365	-1	10066		SCAMP2	SCAMP2	0.119917	4.57116	8.85884e-06	1.34284e-05	1.84296	22.7832	0.0345844
SCML2	ENSG00000102098	X	18239313	18354688	-1	10389		SCML2	SCML2	0.294608	4.2744	3.06903e-05	4.5141e-05	0.650492	17.3321	0.238206
SCP2	ENSG00000116171	1	52927276	53051698	1	6342		SCP2	SCP2	-0.493614	-15.9259	1.7057e-36	8.25584e-36	72.0105	25.2123	0.103852
SCRN2	ENSG00000141295	17	47837692	47841289	-1	90507		SCRN2	SCRN2	-0.624903	-15.2264	1.94425e-34	8.65426e-34	67.2781	23.3913	0.17331
SCUBE1	ENSG00000159307	22	43197280	43343372	-1	80274		SCUBE1	SCUBE1	-0.922446	-16.049	7.53502e-37	3.70872e-36	72.8272	18.0899	0.361397
SDF2	ENSG00000132581	17	28648346	28662189	-1	6388		SDF2	SDF2	-0.00468572	-0.144616	0.885172	0.897422	-8.0886	21.7952	0.0475605
SEC23A	ENSG00000100934	14	39031919	39109646	-1	10484		SEC23A	SEC23A	0.0578148	3.383	0.000875304	0.0011852	-2.52215	23.6778	0.0137149
SEC24A	ENSG00000113615	5	134648785	134727909	1	10802		SEC24A	SEC24A	0.235991	10.2546	8.10161e-20	2.17634e-19	33.6992	21.9343	0.0375601
SEC24B	ENSG00000138802	4	109433772	109540896	1	10427		SEC24B	SEC24B	-0.102986	-9.80151	1.57985e-18	4.0431e-18	30.7454	22.2921	0.00719822
SEC61A1	ENSG00000058262	3	128051641	128071683	1	29927		SEC61A1	SEC61A1	0.236449	8.05264	9.69722e-14	2.06086e-13	19.8089	22.6468	0.0528331
SEC61B	ENSG00000106803	9	99222064	99230615	1	10952		SEC61B	SEC61B	0.102802	3.08227	0.00236929	0.00311814	-3.44639	22.635	0.0530319
SENP1	ENSG00000079387	12	48042897	48106079	-1	29843		SENP1	SENP1	0.195955	8.10855	6.88924e-14	1.47237e-13	20.1471	19.2877	0.0357665
SENP7	ENSG00000138468	3	101324205	101513241	-1	57337		SENP7	SENP7	0.135705	5.4321	1.73979e-07	2.86682e-07	5.64939	18.7457	0.0326503
2001-09-01	ENSG00000180096		NA	NA	NA	1731		SEPTIN1	2001-09-01	0.809872	14.4732	3.24327e-32	1.33432e-31	62.1664	20.6009	0.305196
2010-09-01	ENSG00000186522		NA	NA	NA	151011		SEPTIN10	2010-09-01	0.327313	10.6258	7.00004e-21	1.95056e-20	36.1363	22.0926	0.0694876
2011-09-01	ENSG00000138758		NA	NA	NA	55752		SEPTIN11	2011-09-01	0.129925	5.43521	1.71379e-07	2.82522e-07	5.66405	24.4246	0.0298579
2002-09-01	ENSG00000168385		NA	NA	NA	4735		SEPTIN2	2002-09-01	0.182302	9.24445	5.75821e-17	1.39075e-16	27.1731	24.4858	0.0255537
2003-09-01	ENSG00000100167		NA	NA	NA	55964		SEPTIN3	2003-09-01	0.158672	2.92174	0.00391585	0.00507065	-3.9079	19.7925	0.14061
2004-09-01	ENSG00000108387		NA	NA	NA	5414		SEPTIN4	2004-09-01	-0.24107	-5.33145	2.82531e-07	4.60477e-07	5.17777	22.0547	0.107417
2005-09-01	ENSG00000184702		NA	NA	NA	5413		SEPTIN5	2005-09-01	0.614418	17.9803	2.02285e-42	1.27325e-41	85.6511	21.6932	0.146477
2006-09-01	ENSG00000125354		NA	NA	NA	23157		SEPTIN6	2006-09-01	0.00991424	0.330206	0.741618	0.763539	-8.04435	22.5167	0.0408005
2007-09-01	ENSG00000122545		NA	NA	NA	989		SEPTIN7	2007-09-01	0.222431	10.4473	2.26688e-20	6.20253e-20	34.9664	25.5388	0.0325267
2008-09-01	ENSG00000164402		NA	NA	NA	23176		SEPTIN8	2008-09-01	0.566697	17.2049	3.34205e-40	1.88613e-39	80.5448	23.1086	0.128728
2009-09-01	ENSG00000184640		NA	NA	NA	10801		SEPTIN9	2009-09-01	0.531506	21.0149	7.23553e-51	7.10108e-50	105.099	24.4558	0.0987959
SERPINB7	ENSG00000166396	18	63752935	63805376	1	8710		SERPINB7	SERPINB7	0.582419	9.89853	8.48902e-19	2.19724e-18	31.3633	17.3341	0.241856
SGK2	ENSG00000101049	20	43558968	43588237	1	10110		SGK2	SGK2	-0.695922	-16.8017	4.88567e-39	2.61806e-38	77.8633	20.3971	0.197981
SGPP1	ENSG00000126821	14	63684216	63728065	-1	81537		SGPP1	SGPP1	-0.431564	-12.7523	4.07505e-27	1.40261e-26	50.4451	20.5875	0.0980626
SH3BGRL2	ENSG00000198478	6	79631329	79703655	1	83699		SH3BGRL2	SH3BGRL2	-0.216834	-7.8889	2.59487e-13	5.42429e-13	18.8352	21.2468	0.0457502
SH3BGRL3	ENSG00000142669	1	26280086	26281522	1	83442		SH3BGRL3	SH3BGRL3	0.571546	22.9125	6.86729e-56	9.30525e-55	116.666	25.5527	0.108941
SH3BP4	ENSG00000130147	2	234952017	235055714	1	23677		SH3BP4	SH3BP4	0.14018	4.08709	6.51138e-05	9.4103e-05	-0.0679755	20.1989	0.0582048
SHB	ENSG00000107338	9	37915898	38069227	-1	6461		SHB	SHB	-0.0908829	-2.99375	0.00313334	0.00408673	-3.7036	19.7653	0.0437421
SHE	ENSG00000169291	1	154469772	154502412	-1	126669		SHE	SHE	0.234531	6.57638	4.81536e-10	8.86485e-10	11.4136	18.1004	0.0713277
SHF	ENSG00000138606	15	45167214	45201175	-1	90525		SHF	SHF	0.00126353	0.0209232	0.983329	0.985412	-8.09888	14.209	0.166254
SIAH2	ENSG00000181788	3	150741125	150763477	-1	6478		SIAH2	SIAH2	0.0795152	1.52851	0.128099	0.146673	-6.93303	14.8126	0.124829
SIRT5	ENSG00000124523	6	13574227	13615158	1	23408		SIRT5	SIRT5	-0.401858	-15.7925	4.06736e-36	1.94136e-35	71.1414	22.5824	0.0691713
SIRT6	ENSG00000077463	19	4174109	4182566	-1	51548		SIRT6	SIRT6	0.169383	8.0324	1.09254e-13	2.31624e-13	19.6908	19.0406	0.0269821
SIRT7	ENSG00000187531	17	81911939	81921323	-1	51547		SIRT7	SIRT7	0.140681	2.14441	0.0333085	0.0402692	-5.81782	14.9659	0.201189
SKI	ENSG00000157933	1	2228319	2310213	1	6497		SKI	SKI	-0.00633414	-0.107885	0.914204	0.923065	-8.09325	16.0651	0.157136
SLC25A26	ENSG00000144741	3	66133610	66388116	1	115286		SLC25A26	SLC25A26	-0.616327	-13.2921	1.02403e-28	3.73524e-28	54.1212	19.8149	0.191956
SLC25A30	ENSG00000174032	13	45393316	45418455	-1	253512		SLC25A30	SLC25A30	-0.702787	-17.1781	4.0023e-40	2.25204e-39	80.3646	19.8047	0.198448
SLC25A45	ENSG00000162241	11	65375192	65383701	-1	283130		SLC25A45	SLC25A45	-0.675794	-15.8651	2.5989e-36	1.2478e-35	71.5898	16.4673	0.195659
SLC25A46	ENSG00000164209	5	110738136	110765161	1	91137		SLC25A46	SLC25A46	-0.322173	-9.67256	3.69169e-18	9.32781e-18	29.9023	21.3921	0.0759946
SLC26A11	ENSG00000181045	17	80219699	80253500	1	284129		SLC26A11	SLC26A11	-0.143889	-2.2968	0.0227536	0.0278954	-5.48677	15.4507	0.184087
SLC35A3	ENSG00000117620	1	99969351	100035634	1	23443		SLC35A3	SLC35A3	-0.0106574	-0.232184	0.816652	0.834211	-8.07203	16.4741	0.0958944
SLC39A5	ENSG00000139540	12	56230049	56237846	1	283375		SLC39A5	SLC39A5	-0.78812	-15.4422	4.51173e-35	2.06243e-34	68.7377	18.4575	0.272524
SLC6A19	ENSG00000174358	5	1201595	1225111	1	340024		SLC6A19	SLC6A19	-1.22278	-19.4535	1.45915e-46	1.14346e-45	95.1879	21.0924	0.550626
SMLR1	ENSG00000256162	6	130827406	130837135	1	100507203		SMLR1	SMLR1	-0.283314	-4.0517	7.48468e-05	0.000107799	-0.200708	17.5973	0.242942
SMOC1	ENSG00000198732	14	69854131	70032366	1	64093		SMOC1	SMOC1	-1.22711	-24.3672	1.45206e-59	2.71634e-58	125.128	19.5508	0.488577
SMTN	ENSG00000183963	22	31064105	31104757	1	6525		SMTN	SMTN	-0.155702	-2.3733	0.0186578	0.0229957	-5.31248	23.2647	0.202304
SMURF2	ENSG00000108854	17	64542282	64662307	-1	64750		SMURF2	SMURF2	-0.156556	-7.27743	9.42838e-12	1.8619e-11	15.2863	18.3604	0.0267752
SNCB	ENSG00000074317	5	176620082	176630556	-1	6620		SNCB	SNCB	0.0315981	0.862437	0.389567	0.419716	-7.72628	17.9373	0.0611705
SNX10	ENSG00000086300	7	26291862	26374383	1	29887		SNX10	SNX10	0.605592	18.276	2.91893e-43	1.90705e-42	87.5867	19.8448	0.140623
SNX11	ENSG00000002919	17	48103357	48123601	1	29916		SNX11	SNX11	-0.0176209	-0.769151	0.442786	0.472896	-7.80245	19.7284	0.0236205
SNX12	ENSG00000147164	X	71056332	71073426	-1	29934		SNX12	SNX12	-0.386066	-24.2464	2.65104e-59	4.83964e-58	124.525	24.2663	0.0480524
SNX15	ENSG00000110025	11	65027439	65040572	1	29907		SNX15	SNX15	-0.188936	-9.97646	5.04018e-19	1.31084e-18	31.8812	21.6007	0.02478
SNX16	ENSG00000104497	8	81799581	81842866	-1	64089		SNX16	SNX16	0.317936	14.0182	6.99091e-31	2.75631e-30	59.0991	18.883	0.0481104
SNX2	ENSG00000205302	5	122775079	122834543	1	6643		SNX2	SNX2	-0.264183	-15.7452	5.59798e-36	2.65629e-35	70.8222	24.1431	0.0296968
SNX5	ENSG00000089006	20	17941597	17968980	-1	27131		SNX5	SNX5	-0.403688	-18.4373	9.66096e-44	6.47581e-43	88.6914	24.5712	0.0618408
SNX6	ENSG00000129515	14	34561093	34630160	-1	58533		SNX6	SNX6	0.0177176	1.15546	0.249395	0.27647	-7.43097	23.812	0.010358
SNX7	ENSG00000162627	1	98661701	98760500	1	51375		SNX7	SNX7	0.25294	8.82035	8.4987e-16	1.95825e-15	24.502	22.0395	0.0530123
SORD	ENSG00000140263	15	45023147	45077185	1	6652		SORD	SORD	-1.16078	-23.9344	1.7972e-58	2.98788e-57	122.613	24.9324	0.440929
SOS2	ENSG00000100485	14	50117130	50231578	-1	6655		SOS2	SOS2	-0.0694257	-3.61816	0.000382848	0.000529441	-1.74678	19.2684	0.0175658
SOX1	ENSG00000182968	13	112067149	112071706	1	6656		SOX1	SOX1	0.786811	8.65075	2.46817e-15	5.56514e-15	23.4451	13.7923	0.531071
SOX17	ENSG00000164736	8	54457935	54460892	1	64321		SOX17	SOX17	0.261026	5.91111	1.61235e-08	2.77735e-08	7.97091	16.054	0.105578
SOX4	ENSG00000124766	6	21593751	21598619	1	6659		SOX4	SOX4	0.30546	4.01148	8.759e-05	0.000125563	-0.350379	14.0073	0.287712
SOX6	ENSG00000110693	11	15966449	16739591	-1	55553		SOX6	SOX6	-0.0684484	-2.73455	0.00685477	0.00872013	-4.41747	17.9087	0.0293603
SP1	ENSG00000185591	12	53380176	53416446	1	6667		SP1	SP1	0.17758	7.00082	4.5624e-11	8.76286e-11	13.732	20.9403	0.0367848
SP100	ENSG00000067066	2	230415942	230545606	1	6672		SP100	SP100	0.329063	13.5218	2.0762e-29	7.76524e-29	55.7134	22.0007	0.0534576
SP140L	ENSG00000185404	2	230327184	230403732	1	93349		SP140L	SP140L	0.380562	9.64638	4.37649e-18	1.10262e-17	29.7332	18.7253	0.106591
SPHK2	ENSG00000063176	19	48619291	48630717	1	56848		SPHK2	SPHK2	-0.726302	-19.4617	1.38472e-46	1.08663e-45	95.2402	19.5518	0.19393
SPRR1A	ENSG00000169474	1	152985231	152985500	1	6698		SPRR1A	SPRR1A	0.225014	4.33458	2.39759e-05	3.54627e-05	0.886928	15.1797	0.135285
SPRY4	ENSG00000187678	5	142310427	142326455	-1	81848		SPRY4	SPRY4	0.192987	4.43265	1.59476e-05	2.3802e-05	1.27799	17.2717	0.0954346
SPTAN1	ENSG00000197694	9	128552558	128633662	1	6709		SPTAN1	SPTAN1	-0.474073	-25.1827	1.21878e-61	2.78455e-60	129.907	25.6763	0.071426
SPTB	ENSG00000070182	14	64746283	64879907	-1	6710		SPTB	SPTB	1.18325	13.0328	6.01474e-28	2.12963e-27	52.3542	23.5733	0.72323
SPTBN1	ENSG00000115306	2	54456317	54671446	1	6711		SPTBN1	SPTBN1	-0.450842	-23.5329	1.72585e-57	2.66627e-56	120.349	25.6604	0.0666804
SQLE	ENSG00000104549	8	124998497	125022283	1	6713		SQLE	SQLE	0.0344885	0.934579	0.351227	0.380624	-7.66145	18.5733	0.0621067
SRI	ENSG00000075142	7	88205115	88226993	-1	6717		SRI	SRI	0.299491	12.6214	9.71239e-27	3.296e-26	49.578	24.5061	0.0475163
SRP19	ENSG00000153037	5	112861188	112898371	1	6728		SRP19	SRP19	-0.0587641	-2.82216	0.00529243	0.00679275	-4.18277	21.2628	0.0202205
SRP54	ENSG00000100883	14	34981957	35029686	1	6729		SRP54	SRP54	-0.0861689	-4.42561	1.64123e-05	2.44793e-05	1.25031	22.744	0.018711
SRP68	ENSG00000167881	17	76038775	76072517	-1	6730		SRP68	SRP68	0.0200781	1.20746	0.228799	0.255058	-7.36972	22.7702	0.0122743
SRP72	ENSG00000174780	4	56467617	56503681	1	6731		SRP72	SRP72	0.0662839	4.1044	6.07673e-05	8.80118e-05	-0.00221257	22.9011	0.0125443
SRP9	ENSG00000143742	1	225777813	225790468	1	6726		SRP9	SRP9	-0.0203745	-0.946141	0.345312	0.375002	-7.65058	24.1425	0.0208483
SSBP4	ENSG00000130511	19	18418864	18434562	1	170463		SSBP4	SSBP4	0.457434	11.4726	2.41433e-23	7.32427e-23	41.7831	18.6094	0.124077
SSSCA1	ENSG00000173465		NA	NA	NA	10534		ZNRD2	SSSCA1	-0.0700273	-2.82588	0.00523385	0.00671985	-4.17264	23.1986	0.0288436
ST5	ENSG00000166444		NA	NA	NA	6764		DENND2B	ST5	0.0532117	1.29234	0.197854	0.221934	-7.26403	20.0624	0.0777589
STARD4	ENSG00000164211	5	111496033	111512590	-1	134429		STARD4	STARD4	0.0625389	1.47922	0.140786	0.160505	-7.00659	16.9051	0.0822361
STAT4	ENSG00000138378	2	191029576	191151596	-1	6775		STAT4	STAT4	0.336916	4.17581	4.57385e-05	6.66359e-05	0.269026	14.552	0.325236
STAT5B	ENSG00000173757	17	42199177	42276707	-1	6777		STAT5B	STAT5B	0.272246	19.2815	4.11782e-46	3.12344e-45	94.1493	22.7942	0.0270072
STIM2	ENSG00000109689	4	26857601	27025381	1	57620		STIM2	STIM2	0.350001	15.3236	9.69249e-35	4.3622e-34	67.9728	18.6288	0.0537516
STK33	ENSG00000130413	11	8391868	8594289	-1	65975		STK33	STK33	-1.21516	-21.7082	1.0878e-52	1.19113e-51	109.298	19.9352	0.508652
STX11	ENSG00000135604	6	144150517	144191939	1	8676		STX11	STX11	0.493896	14.9661	1.13425e-33	4.92334e-33	65.516	18.4134	0.109787
STX6	ENSG00000135823	1	180972712	181023121	-1	10228		STX6	STX6	0.207451	11.2674	9.45717e-23	2.81189e-22	40.4222	20.8173	0.025698
STX7	ENSG00000079950	6	132445867	132513198	-1	8417		STX7	STX7	-0.211966	-7.53235	2.1478e-12	4.35271e-12	16.7465	23.3072	0.0468992
STYX	ENSG00000198252	14	52730166	52774989	1	6815		STYX	STYX	0.191124	3.04623	0.0026569	0.00348494	-3.55194	16.2189	0.188544
SUCLG1	ENSG00000163541	2	84423528	84460045	-1	8802		SUCLG1	SUCLG1	-1.19727	-29.4522	1.18783e-71	8.32578e-70	152.948	25.3642	0.430275
SUCLG2	ENSG00000172340	3	67360460	67654612	-1	8801		SUCLG2	SUCLG2	-1.69537	-32.1219	1.78659e-77	2.38668e-75	166.34	25.478	0.839063
SULT1A4	ENSG00000213648	16	29459913	29464966	1	445329		SULT1A4	SULT1A4	0.135902	2.88061	0.00443918	0.00572936	-4.02252	21.1597	0.105878
SUOX	ENSG00000139531	12	55997180	56006641	1	6821		SUOX	SUOX	-1.4301	-32.2803	8.26533e-78	1.18801e-75	167.11	24.002	0.596022
SURF2	ENSG00000148291	9	133356550	133361158	1	6835		SURF2	SURF2	-0.350995	-13.3822	5.39831e-29	1.98761e-28	54.7596	19.1421	0.0615343
SVIL	ENSG00000197321	10	29457338	29736959	-1	6840		SVIL	SVIL	0.0251877	0.633155	0.527416	0.556685	-7.89797	22.5547	0.0720589
SYK	ENSG00000165025	9	90801787	90898549	1	6850		SYK	SYK	0.261049	7.854	3.21004e-13	6.69422e-13	18.625	22.0208	0.0669486
SYNGR1	ENSG00000100321	22	39349925	39385575	1	9145		SYNGR1	SYNGR1	-0.119358	-2.32459	0.0211824	0.0260338	-5.42407	19.9277	0.123599
SYNGR2	ENSG00000108639	17	78168581	78173527	1	9144		SYNGR2	SYNGR2	0.5057	18.1196	7.82699e-43	5.00989e-42	86.5998	22.0189	0.0985364
SYNGR3	ENSG00000127561	16	1989660	1994275	1	9143		SYNGR3	SYNGR3	-0.493915	-7.01697	4.18124e-11	8.04303e-11	13.8183	15.0795	0.286474
SYNJ2BP-COX16	ENSG00000258644	14	70326064	70417074	-1	100529257		SYNJ2BP-COX16	SYNJ2BP-COX16	-0.585556	-23.9112	1.87054e-58	3.10525e-57	122.571	22.6137	0.111925
SYT6	ENSG00000134207	1	114089291	114153880	-1	148281		SYT6	SYT6	-0.171016	-5.06495	9.85857e-07	1.56259e-06	3.96427	18.6844	0.0589225
SYTL4	ENSG00000102362	X	100671783	100732123	-1	94121		SYTL4	SYTL4	-0.155936	-3.27984	0.00124173	0.00166468	-2.84797	20.7994	0.10891
SYTL5	ENSG00000147041	X	38006553	38128819	1	94122		SYTL5	SYTL5	0.417098	8.36187	1.47595e-14	3.23041e-14	21.6729	17.5572	0.156398
TACC1	ENSG00000147526	8	38728186	38853028	1	6867		TACC1	TACC1	0.0773176	3.02086	0.00287773	0.00376459	-3.62545	21.1626	0.0309868
TALDO1	ENSG00000177156	11	747415	765012	1	6888		TALDO1	TALDO1	-0.137633	-7.00799	4.38137e-11	8.42087e-11	13.7719	25.5137	0.0218673
TARS	ENSG00000113407		NA	NA	NA	6897		TARS1	TARS	0.179709	9.31008	3.78322e-17	9.20867e-17	27.5902	23.5395	0.0245752
TARSL2	ENSG00000185418		NA	NA	NA	123283		TARS3	TARSL2	0.228552	8.58406	3.71339e-15	8.32488e-15	23.0399	22.2124	0.044912
TATDN3	ENSG00000203705	1	212791828	212816830	1	128387		TATDN3	TATDN3	-0.161619	-6.70851	2.32788e-10	4.3504e-10	12.1279	21.215	0.0325589
TAZ	ENSG00000018408		NA	NA	NA	25937		WWTR1	TAZ	-0.119092	-2.4457	0.0153954	0.0190825	-5.1426	16.5239	0.11146
TBCA	ENSG00000171530	5	77691166	77868780	-1	6902		TBCA	TBCA	0.28079	13.0572	4.9612e-28	1.76155e-27	52.5457	24.6342	0.040222
TBCD	ENSG00000141556	17	82752042	82945914	1	6904		TBCD	TBCD	-0.326554	-17.6487	1.69479e-41	1.01607e-40	83.5248	22.334	0.0416114
TBX2	ENSG00000121068	17	61399843	61409466	1	6909		TBX2	TBX2	-0.0658428	-1.95092	0.0525811	0.0624996	-6.20694	20.4669	0.0527038
TCTEX1D2	ENSG00000213123		NA	NA	NA	255758		DYNLT2B	TCTEX1D2	0.0548038	1.18326	0.23823	0.264842	-7.39855	17.1924	0.0983621
TDG	ENSG00000139372	12	103965822	103988874	1	6996		TDG	TDG	-0.0143489	-0.499861	0.617768	0.64551	-7.97369	17.4983	0.0372871
TESK1	ENSG00000107140	9	35605262	35610041	1	7016		TESK1	TESK1	-0.0270029	-0.838451	0.402862	0.432946	-7.74669	16.8531	0.0471589
TESK2	ENSG00000070759	1	45343883	45491163	-1	10420		TESK2	TESK2	0.21449	2.40102	0.0173428	0.0214214	-5.248	15.361	0.375729
TEX9	ENSG00000151575	15	56244009	56445997	1	374618		TEX9	TEX9	0.0587481	0.844518	0.399474	0.429629	-7.74158	15.5309	0.221609
TGFB2	ENSG00000092969	1	218345336	218444619	1	7042		TGFB2	TGFB2	0.52843	10.5209	1.41076e-20	3.89098e-20	35.4389	18.2415	0.184062
THAP10	ENSG00000129028	15	70881342	70892433	-1	56906		THAP10	THAP10	-0.107683	-1.62162	0.106593	0.122992	-6.78768	15.3049	0.203991
THAP3	ENSG00000041988	1	6624868	6635586	1	90326		THAP3	THAP3	0.28745	5.25674	4.0283e-07	6.51401e-07	4.83293	14.841	0.156712
THBS3	ENSG00000169231	1	155195588	155209051	-1	7059		THBS3	THBS3	0.43668	7.47271	3.05361e-12	6.14564e-12	16.3992	20.5996	0.202899
THBS4	ENSG00000113296	5	79991311	80083287	1	7060		THBS4	THBS4	-0.729765	-9.84232	1.22498e-18	3.15269e-18	30.9987	19.7233	0.382802
THOP1	ENSG00000172009	19	2785503	2815807	1	7064		THOP1	THOP1	0.313385	22.6043	4.35761e-55	5.6292e-54	114.818	23.2916	0.0326493
TIAM1	ENSG00000156299	21	31118416	31559977	-1	7074		TIAM1	TIAM1	0.377504	7.80897	4.20134e-13	8.72142e-13	18.3589	17.9239	0.141695
TINAG	ENSG00000137251	6	54307859	54390142	1	27283		TINAG	TINAG	-1.87929	-34.5384	1.84289e-82	4.65022e-80	177.801	24.2528	1.00995
TK1	ENSG00000167900	17	78174091	78187233	-1	7083		TK1	TK1	0.536234	9.37523	2.51567e-17	6.16566e-17	27.9958	18.2892	0.220345
TKT	ENSG00000163931	3	53224712	53256052	-1	7086		TKT	TKT	-0.29791	-12.8706	1.77398e-27	6.1828e-27	51.2742	25.7438	0.046033
TLDC1	ENSG00000140950		NA	NA	NA	57707		MEAK7	TLDC1	0.174918	7.66491	9.82706e-13	2.01565e-12	17.5188	21.9815	0.0309383
TLL2	ENSG00000095587	10	96364608	96513926	-1	7093		TLL2	TLL2	0.111595	2.10895	0.0362983	0.0437313	-5.89176	19.6286	0.130633
TLR7	ENSG00000196664	X	12867072	12890361	1	51284		TLR7	TLR7	0.614535	18.7173	1.65725e-44	1.14674e-43	90.4552	18.0442	0.142412
TM6SF1	ENSG00000136404	15	83107572	83144854	1	53346		TM6SF1	TM6SF1	1.00756	27.2088	1.73785e-66	6.92395e-65	141.063	17.4789	0.313778
TM7SF3	ENSG00000064115	12	26971579	27014434	-1	51768		TM7SF3	TM7SF3	-0.39794	-8.05962	9.32465e-14	1.98317e-13	19.8479	19.616	0.150232
TMC4	ENSG00000167608	19	54160108	54173250	-1	147798		TMC4	TMC4	-0.507863	-10.421	2.73479e-20	7.46119e-20	34.7802	19.0723	0.172032
TMED7-TICAM2	ENSG00000251201	5	115578642	115626161	-1	100302736		TMED7-TICAM2	TMED7-TICAM2	0.351738	5.37988	2.24086e-07	3.6733e-07	5.40322	15.9994	0.225603
TMEM120B	ENSG00000188735	12	121712752	121783001	1	144404		TMEM120B	TMEM120B	-0.134153	-3.78263	0.000209551	0.000294231	-1.178	18.1861	0.0615174
TMEM159	ENSG00000011638		NA	NA	NA	57146		LDAF1	TMEM159	1.13387	29.7786	2.20954e-72	1.74231e-70	154.629	20.0412	0.384386
TMEM173	ENSG00000184584		NA	NA	NA	340061		STING1	TMEM173	0.740809	20.5044	1.88282e-49	1.71584e-48	101.841	21.1689	0.195207
TMEM179B	ENSG00000185475	11	62787402	62790400	1	374395		TMEM179B	TMEM179B	0.523542	13.7572	4.28067e-30	1.6366e-29	57.2905	20.1447	0.133677
TMEM189-UBE2V1	ENSG00000124208		NA	NA	NA	387522		PEDS1-UBE2V1	TMEM189-UBE2V1	0.457875	9.48741	1.22253e-17	3.0303e-17	28.7126	16.8392	0.157973
TMEM206	ENSG00000065600		NA	NA	NA	55248		PACC1	TMEM206	-0.440572	-9.64176	4.50938e-18	1.1356e-17	29.7035	17.3086	0.143096
TMEM238	ENSG00000233493	19	55379244	55384292	-1	388564		TMEM238	TMEM238	-0.561694	-14.0724	4.98042e-31	1.97185e-30	59.4384	17.389	0.150559
TMEM246	ENSG00000165152		NA	NA	NA	84302		PGAP4	TMEM246	0.639685	20.9095	1.46771e-50	1.41717e-49	104.393	17.7707	0.143739
TMEM56	ENSG00000152078		NA	NA	NA	148534		TLCD4	TMEM56	0.0657699	1.34076	0.181648	0.204767	-7.20061	15.4549	0.110626
TMEM65	ENSG00000164983	8	124306189	124372701	-1	157378		TMEM65	TMEM65	0.0813187	2.02564	0.0442425	0.0528926	-6.06084	19.8713	0.0748679
TMEM82	ENSG00000162460	1	15742499	15747982	1	388595		TMEM82	TMEM82	-0.82499	-14.2566	1.41902e-31	5.72193e-31	60.6923	17.1937	0.321261
TMEM8A	ENSG00000129925		NA	NA	NA	58986		PGAP6	TMEM8A	0.127413	2.61146	0.00975775	0.0122728	-4.73572	16.078	0.112395
TOM1	ENSG00000100284	22	35299275	35347992	1	10043		TOM1	TOM1	-0.0148371	-0.825671	0.410056	0.440135	-7.75733	23.3526	0.0143534
TOM1L2	ENSG00000175662	17	17843511	17972422	-1	146691		TOM1L2	TOM1L2	-0.467875	-23.2272	1.05356e-56	1.52787e-55	118.54	22.4553	0.0723308
TOP1	ENSG00000198900	20	41028822	41124487	1	7150		TOP1	TOP1	-0.00589643	-0.332984	0.739524	0.761521	-8.04343	22.9434	0.0138798
TOP1MT	ENSG00000184428	8	143304384	143359979	-1	116447		TOP1MT	TOP1MT	-0.235708	-5.57913	8.51035e-08	1.42173e-07	6.34628	18.5072	0.0949168
TOP3B	ENSG00000100038	22	21957025	21982813	-1	8940		TOP3B	TOP3B	-0.047371	-3.80056	0.000195889	0.000275423	-1.1143	20.0089	0.00718435
TPI1	ENSG00000111669	12	6867119	6870948	1	7167		TPI1	TPI1	0.729875	23.7507	5.11673e-58	8.21789e-57	121.566	27.1842	0.17473
TPM4	ENSG00000167460	19	16067021	16103002	1	7171		TPM4	TPM4	-0.244988	-5.69462	4.80465e-08	8.12947e-08	6.90403	26.398	0.0990335
TPMT	ENSG00000137364	6	18128311	18155077	-1	7172		TPMT	TPMT	-0.834017	-17.9226	2.9524e-42	1.83998e-41	85.273	23.794	0.270891
TPR	ENSG00000047410	1	186311652	186375693	-1	7175		TPR	TPR	0.107525	8.24247	3.04772e-14	6.58802e-14	20.9544	24.2921	0.0101715
TPTEP2-CSNK1E	ENSG00000283900	22	38291918	38398522	-1	102800317		TPTEP2-CSNK1E	TPTEP2-CSNK1E	0.340588	8.78512	1.06533e-15	2.44478e-15	24.2782	19.1707	0.0970081
TRAPPC6B	ENSG00000182400	14	39147811	39170532	-1	122553		TRAPPC6B	TRAPPC6B	-0.490865	-21.5078	3.43561e-52	3.64934e-51	108.147	22.3729	0.0830619
TRIM6-TRIM34	ENSG00000258588	11	5596725	5644398	1	445372		TRIM6-TRIM34	TRIM6-TRIM34	0.308001	7.81779	3.98597e-13	8.28192e-13	18.411	16.4133	0.0940177
TRIM65	ENSG00000141569	17	75880335	75896951	-1	201292		TRIM65	TRIM65	0.349416	18.8712	5.78736e-45	4.10465e-44	91.5063	20.9001	0.0454621
TROVE2	ENSG00000116747		NA	NA	NA	6738		RO60	TROVE2	-0.00335879	-0.244056	0.807458	0.825785	-8.06919	23.7844	0.00818977
TSSC4	ENSG00000184281	11	2400488	2403878	1	10078		TSSC4	TSSC4	0.134577	8.36146	1.46947e-14	3.21687e-14	21.6769	20.8043	0.0158627
TSTA3	ENSG00000104522		NA	NA	NA	7264		GFUS	TSTA3	-0.034064	-1.50837	0.133168	0.152202	-6.96338	22.9521	0.0231517
TTC25	ENSG00000204815		NA	NA	NA	83538		ODAD4	TTC25	0.200567	5.16616	6.16515e-07	9.87938e-07	4.41963	16.5354	0.0784272
TTF1	ENSG00000125482	9	132375548	132406851	-1	7270		TTF1	TTF1	0.0696038	2.16375	0.0317687	0.0384783	-5.77699	18.578	0.0480679
TUBB8P12	ENSG00000173213		NA	NA	NA	260334		TUBB8B	TUBB8P12	0.097076	2.07928	0.038975	0.046817	-5.95273	14.777	0.101532
TUBG2	ENSG00000037042	17	42659284	42667006	1	27175		TUBG2	TUBG2	-0.202608	-10.2579	7.92734e-20	2.13154e-19	33.7208	17.9743	0.0275467
TUFT1	ENSG00000143367	1	151540305	151583583	1	7286		TUFT1	TUFT1	0.00909077	0.378215	0.705705	0.729674	-8.02728	19.6115	0.0259848
TWISTNB	ENSG00000105849		NA	NA	NA	221830		POLR1F	TWISTNB	0.144123	7.35087	6.17005e-12	1.22699e-11	15.7047	19.8729	0.0222607
U2AF1L5	ENSG00000275895	21	6484623	6499261	-1	102724594		U2AF1L5	U2AF1L5	-0.0023784	-0.115234	0.908385	0.918087	-8.09243	24.084	0.0190196
UAP1L1	ENSG00000197355	9	137077517	137084539	1	91373		UAP1L1	UAP1L1	-0.131759	-4.01159	8.75511e-05	0.000125523	-0.349962	22.5712	0.0531783
UBE3B	ENSG00000151148	12	109477402	109536705	1	89910		UBE3B	UBE3B	-0.0822853	-4.18408	4.42175e-05	6.44945e-05	0.301222	20.4151	0.0188997
UBL5	ENSG00000198258	19	9827892	9830115	1	59286		UBL5	UBL5	-0.235331	-10.0093	4.06482e-19	1.06008e-18	32.095	22.3496	0.0385438
UBN1	ENSG00000118900	16	4846665	4882401	1	29855		UBN1	UBN1	0.0178086	0.833538	0.405617	0.435659	-7.7508	21.9784	0.0204915
UBR1	ENSG00000159459	15	42942897	43106113	-1	197131		UBR1	UBR1	-0.00602871	-0.409075	0.682958	0.708671	-8.01509	22.752	0.00946811
UCHL3	ENSG00000118939	13	75549480	75606020	1	7347		UCHL3	UCHL3	-0.132801	-7.17413	1.70529e-11	3.32822e-11	14.7019	22.98	0.0195729
UGDH	ENSG00000109814	4	39498755	39528311	-1	7358		UGDH	UGDH	0.0507972	1.06832	0.286772	0.31535	-7.52764	24.4254	0.103546
UGT2A2	ENSG00000271271	4	69588417	69639642	-1	574537		UGT2A2	UGT2A2	-0.305839	-6.22744	3.12388e-09	5.55808e-09	9.57808	18.0673	0.132987
UGT2B10	ENSG00000109181	4	68815994	68832023	1	7365		UGT2B10	UGT2B10	0.13383	3.17528	0.00175455	0.00233017	-3.16881	17.3649	0.0852005
UGT3A2	ENSG00000168671	5	36035021	36071358	-1	167127		UGT3A2	UGT3A2	-0.149915	-2.98205	0.00324999	0.00423207	-3.73713	17.0494	0.120653
UMOD	ENSG00000169344	16	20333051	20356301	-1	7369		UMOD	UMOD	-1.89234	-22.4235	1.40994e-54	1.73455e-53	113.645	24.6166	1.21235
UMPS	ENSG00000114491	3	124730433	124749273	1	7372		UMPS	UMPS	0.0435907	1.91847	0.0565927	0.0670713	-6.26873	22.8204	0.0236216
UROD	ENSG00000126088	1	45010950	45015575	1	7389		UROD	UROD	-0.0444122	-1.84512	0.0666206	0.0784401	-6.40478	22.6178	0.0265282
UROS	ENSG00000188690	10	125784980	125823258	-1	7390		UROS	UROS	0.056263	2.37232	0.0187044	0.0230481	-5.31471	20.9474	0.0260501
USP1	ENSG00000162607	1	62436297	62451804	1	7398		USP1	USP1	0.0929484	1.40653	0.161249	0.182533	-7.11077	15.5746	0.201314
USP3	ENSG00000140455	15	63504511	63594640	1	9960		USP3	USP3	0.0563262	2.86536	0.00464825	0.0059917	-4.06455	19.9516	0.0179926
USP47	ENSG00000170242	11	11841423	11961887	1	55031		USP47	USP47	0.0450643	3.89216	0.000138624	0.00019622	-0.786666	22.4114	0.00615636
VAMP4	ENSG00000117533	1	171700160	171742074	-1	8674		VAMP4	VAMP4	0.129442	8.28924	2.28916e-14	4.97862e-14	21.2378	17.7214	0.0148309
VAMP5	ENSG00000168899	2	85584431	85593406	1	10791		VAMP5	VAMP5	0.647506	19.2768	4.51446e-46	3.41517e-45	94.0584	20.551	0.155021
VARS	ENSG00000204394		NA	NA	NA	7407		VARS1	VARS	-0.151669	-9.3772	2.45942e-17	6.03168e-17	28.0178	23.4283	0.0171921
VASP	ENSG00000125753	19	45506579	45526983	1	7408		VASP	VASP	0.454982	17.0706	7.82681e-40	4.35868e-39	79.6933	23.8411	0.0833278
VAV2	ENSG00000160293	9	133761894	133992604	-1	7410		VAV2	VAV2	-0.348945	-15.9959	1.0326e-36	5.0518e-36	72.5114	22.3505	0.0514712
VAV3	ENSG00000134215	1	107571161	107965180	-1	10451		VAV3	VAV3	-0.032243	-1.17609	0.241075	0.267769	-7.40699	19.7005	0.0341814
VCL	ENSG00000035403	10	73995193	74121363	1	7414		VCL	VCL	-0.315192	-7.95005	1.80547e-13	3.79439e-13	19.1942	25.861	0.0960278
VDAC2	ENSG00000165637	10	75210154	75231448	1	7417		VDAC2	VDAC2	-0.582587	-13.7551	4.34179e-30	1.65885e-29	57.2763	25.275	0.165657
VIM	ENSG00000026025	10	17228241	17237593	1	7431		VIM	VIM	1.00122	31.6475	1.78194e-76	2.15254e-74	164.043	27.5825	0.293693
VKORC1L1	ENSG00000196715	7	65873074	65959563	1	154807		VKORC1L1	VKORC1L1	-0.0727558	-1.5166	0.131079	0.149904	-6.95102	20.6892	0.10607
VMAC	ENSG00000187650	19	5904872	5910853	1	400673		VMAC	VMAC	-0.0420325	-1.15788	0.248408	0.275457	-7.42817	18.9938	0.060237
VPS16	ENSG00000215305	20	2840703	2866732	1	64601		VPS16	VPS16	0.0734249	5.68789	4.95912e-08	8.38707e-08	6.87296	22.0193	0.00848079
VPS28	ENSG00000160948	8	144423601	144428563	-1	51160		VPS28	VPS28	-0.0400416	-2.98498	0.00321989	0.00419383	-3.72865	22.348	0.00815128
VPS33A	ENSG00000139719	12	122229564	122266494	-1	65082		VPS33A	VPS33A	0.0617425	4.61825	7.23379e-06	1.10122e-05	2.03805	21.9643	0.00864321
VRK1	ENSG00000100749	14	96797304	96954846	1	7443		VRK1	VRK1	0.0797659	3.56451	0.000464036	0.000638992	-1.92766	21.3438	0.0240175
VRK2	ENSG00000028116	2	57907629	58159920	1	7444		VRK2	VRK2	0.125343	4.55986	9.29966e-06	1.40647e-05	1.79625	19.2749	0.0379995
VRK3	ENSG00000105053	19	49976468	50025946	-1	51231		VRK3	VRK3	-0.159427	-6.20076	3.5858e-09	6.35703e-09	9.44267	20.362	0.0360765
WARS	ENSG00000140105		NA	NA	NA	7453		WARS1	WARS	0.388835	10.2538	8.25163e-20	2.21559e-19	33.6814	24.4394	0.102756
WDR1	ENSG00000071127	4	10074339	10116949	-1	9948		WDR1	WDR1	-0.0220571	-1.40937	0.160407	0.181678	-7.1068	25.2856	0.0108496
WDR13	ENSG00000101940	X	48590042	48608869	1	64743		WDR13	WDR13	-0.363571	-21.6836	1.1675e-52	1.27471e-51	109.227	21.7388	0.0451381
WDR17	ENSG00000150627	4	176065841	176182818	1	116966		WDR17	WDR17	0.0255192	0.752376	0.452784	0.482984	-7.81522	16.5652	0.0523126
WDR34	ENSG00000119333		NA	NA	NA	89891		DYNC2I2	WDR34	0.00394482	0.186823	0.852004	0.867047	-8.08157	18.0181	0.019931
WDR6	ENSG00000178252	3	49007062	49015953	1	11180		WDR6	WDR6	-0.048282	-2.63068	0.00924068	0.0116393	-4.68685	19.8835	0.0155146
WDR60	ENSG00000126870		NA	NA	NA	55112		DYNC2I1	WDR60	0.0339626	1.12746	0.261013	0.288505	-7.46285	21.9851	0.0413338
WDR92	ENSG00000243667		NA	NA	NA	116143		DNAAF10	WDR92	-0.0591085	-4.74066	4.24281e-06	6.52984e-06	2.55241	21.6183	0.0074988
WDYHV1	ENSG00000156795		NA	NA	NA	55093		NTAQ1	WDYHV1	0.0320607	0.730233	0.466174	0.496102	-7.83166	16.6649	0.0879292
WISP2	ENSG00000064205		NA	NA	NA	8839		CCN5	WISP2	-0.55528	-8.7706	1.16684e-15	2.6718e-15	24.1879	20.4807	0.259176
WNT11	ENSG00000085741	11	76186325	76210736	-1	7481		WNT11	WNT11	0.0836081	1.46298	0.145174	0.165192	-7.03031	16.1218	0.150581
WRB	ENSG00000182093		NA	NA	NA	7485		GET1	WRB	0.0389251	1.30471	0.193614	0.217414	-7.24805	19.3689	0.0406314
WRB-SH3BGR			NA	NA	NA	NA			WRB-SH3BGR	-0.237413	-4.87245	2.36529e-06	3.69181e-06	3.11697	15.5543	0.122051
WTIP	ENSG00000142279	19	34481758	34512304	1	126374		WTIP	WTIP	-0.172428	-5.12291	7.54027e-07	1.20286e-06	4.22424	16.7216	0.058715
XPNPEP2	ENSG00000122121	X	129738949	129769536	1	7512		XPNPEP2	XPNPEP2	-1.65524	-21.3256	1.14148e-51	1.16666e-50	106.947	22.1254	0.95378
XRCC4	ENSG00000152422	5	83077498	83353787	1	7518		XRCC4	XRCC4	0.0712941	4.56283	9.18e-06	1.38893e-05	1.80868	21.3197	0.0119522
XRN2	ENSG00000088930	20	21303331	21389825	1	22803		XRN2	XRN2	-0.0105958	-0.903391	0.367495	0.397374	-7.69011	23.6894	0.00584178
YAF2	ENSG00000015153	12	42157104	42238349	-1	10138		YAF2	YAF2	0.244835	9.53461	8.92267e-18	2.2243e-17	29.025	18.2766	0.0445553
YARS	ENSG00000134684		NA	NA	NA	8565		YARS1	YARS	0.4952	23.2969	6.96741e-57	1.02348e-55	118.954	23.185	0.08096
YDJC	ENSG00000161179	22	21628089	21630064	-1	150223		YDJC	YDJC	0.234142	7.3899	4.93984e-12	9.87012e-12	15.9244	19.3394	0.0590389
YKT6	ENSG00000106636	7	44200959	44214294	1	10652		YKT6	YKT6	0.112184	5.95716	1.27102e-08	2.20074e-08	8.2034	22.527	0.0188697
ZDHHC24	ENSG00000174165	11	66520637	66546235	-1	254359		ZDHHC24	ZDHHC24	0.148505	3.30013	0.00116	0.0015575	-2.78462	17.2469	0.0975878
ZHX1	ENSG00000165156	8	123248451	123275541	-1	11244		ZHX1	ZHX1	-0.0774977	-3.41114	0.000794587	0.00107938	-2.43177	18.6765	0.0246335
ZNF184	ENSG00000096654	6	27450743	27473118	-1	7738		ZNF184	ZNF184	0.307304	3.78953	0.000204222	0.000286891	-1.15363	14.9304	0.323542
ZNF189	ENSG00000136870	9	101398851	101410660	1	7743		ZNF189	ZNF189	0.222243	3.59457	0.000416895	0.000575543	-1.82687	15.4005	0.186529
ZNF195	ENSG00000005801	11	3339261	3379222	-1	7748		ZNF195	ZNF195	-0.0112009	-0.208931	0.834733	0.850843	-8.07718	14.7643	0.130967
ZNF219	ENSG00000165804	14	21090077	21104722	-1	51222		ZNF219	ZNF219	-0.0139622	-0.173627	0.862349	0.876788	-8.08396	14.5786	0.295185
ZNF275	ENSG00000063587	X	153334147	153360110	1	105373378		ZNF275	ZNF275	0.0967957	1.85622	0.0650172	0.0767114	-6.38453	15.036	0.12618
ZNF580	ENSG00000213015	19	55635016	55643470	1	51157		ZNF580	ZNF580	-0.00564535	-0.185824	0.852787	0.867688	-8.08176	16.5986	0.0417659
ZNF664-RFLNA			NA	NA	NA	NA			ZNF664-RFLNA	0.0374413	1.00973	0.313947	0.343238	-7.58843	17.3255	0.0627606
ZNF688	ENSG00000229809	16	30569672	30572734	-1	146542		ZNF688	ZNF688	0.0133832	0.387081	0.699142	0.723877	-8.02388	17.1264	0.0542508
ZNF714	ENSG00000160352	19	21082159	21125270	1	148206		ZNF714	ZNF714	0.0315909	1.44665	0.149689	0.170125	-7.0539	18.2611	0.0215941
ZNF787	ENSG00000142409	19	56087366	56121295	-1	126208		ZNF787	ZNF787	0.062316	2.81974	0.00533085	0.00683975	-4.18935	20.8371	0.0228374
ZNF800	ENSG00000048405	7	127346790	127431924	-1	168850		ZNF800	ZNF800	0.407812	10.7062	4.11849e-21	1.1547e-20	36.6644	18.5313	0.107094
ZNF821	ENSG00000102984	16	71859680	71895336	-1	55565		ZNF821	ZNF821	-0.0429336	-0.630575	0.529099	0.558305	-7.89961	13.4693	0.211914
ZNF827	ENSG00000151612	4	145757627	145938823	-1	152485		ZNF827	ZNF827	-0.0972751	-2.05864	0.0409343	0.0490874	-5.99464	16.445	0.103966
ZNF865	ENSG00000261221	19	55605647	55617269	1	100507290		ZNF865	ZNF865	-0.0857246	-3.59362	0.000418165	0.000577226	-1.82981	18.4124	0.0273876
ZNF888	ENSG00000213793	19	52904415	52923470	-1	388559		ZNF888	ZNF888	0.19954	3.53616	0.000513421	0.000705371	-2.02257	14.6354	0.154974
ZNRD1	ENSG00000066379		NA	NA	NA	30834		POLR1H	ZNRD1	0.170129	7.31694	7.50717e-12	1.48794e-11	15.5111	18.4812	0.0314373
ZYX	ENSG00000159840	7	143381295	143391111	1	7791		ZYX	ZYX	0.162564	4.83999	2.73482e-06	4.25221e-06	2.97664	24.6676	0.0576798

### Sheet: RNA_DE_data
ensembl_gene_id	external_gene_name	entrezgene_id	hgnc_symbol	logFC_rna	stat_rna	pvalue_rna	padj_rna	lfcSE_rna	baseMean_rna	var_rna
ENSG00000000003	TSPAN6	7105	TSPAN6	-0.77376	-10.5466	5.27e-26	2.07e-25	0.0733656	1785.03	0.367332
ENSG00000000005	TNMD	64102	TNMD	-1.22493	-6.0912	1.12e-09	2.28e-09	0.201098	54.6318	0.569279
ENSG00000000419	DPM1	8813	DPM1	0.262502	6.20264	5.55e-10	1.14e-09	0.0423211	1055.57	0.0849383
ENSG00000000457	SCYL3	57147	SCYL3	-0.0592451	-2.12376	0.0336902	0.0418197	0.0278963	1067.9	0.03604
ENSG00000000460	C1orf112	55732	C1orf112	0.65421	18.4645	3.99e-76	6.36e-75	0.0354307	397.367	0.116023
ENSG00000000938	FGR	2268	FGR	1.98435	21.2249	5.62e-100	1.62e-98	0.0934914	610.835	0.976901
ENSG00000000971	CFH	3075	CFH	0.930986	6.30487	2.88e-10	6.04e-10	0.147661	5546.87	1.21266
ENSG00000001036	FUCA2	2519	FUCA2	0.144214	2.59378	0.00949284	0.0124189	0.0556	2644.33	0.141646
ENSG00000001084	GCLC	2729	GCLC	-0.0695245	-1.09901	0.271766	0.302696	0.0632613	2168.67	0.188512
ENSG00000001167	NFYA	4800	NFYA	-0.228845	-5.04594	4.51e-07	7.97e-07	0.0453523	1325.78	0.103078
ENSG00000001460	STPG1	90529	STPG1	-0.246349	-4.54733	5.43e-06	8.97e-06	0.0541743	353.234	0.121118
ENSG00000001461	NIPAL3	57185	NIPAL3	0.194399	2.89271	0.00381929	0.00516348	0.0672029	3031.28	0.207359
ENSG00000001497	LAS1L	81887	LAS1L	0.162923	5.77859	7.53e-09	1.47e-08	0.0281943	1205.63	0.0391804
ENSG00000001561	ENPP4	22875	ENPP4	-0.0381833	-0.734836	0.462439	0.497165	0.0519616	2154.85	0.131823
ENSG00000001617	SEMA3F	6405	SEMA3F	1.31746	18.6228	2.1e-77	3.47e-76	0.0707446	1695.26	0.533856
ENSG00000001626	CFTR	1080	CFTR	-1.10542	-6.62268	3.53e-11	7.69e-11	0.166915	256.158	0.947414
ENSG00000001629	ANKIB1	54467	ANKIB1	-0.0642212	-1.07026	0.284501	0.316053	0.0600051	6423.33	0.170636
ENSG00000001630	CYP51A1	1595	CYP51A1	-0.458105	-7.00511	2.47e-12	5.69e-12	0.0653958	265.563	0.190041
ENSG00000001631	KRIT1	889	KRIT1	0.257301	7.23715	4.58e-13	1.09e-12	0.0355527	3545.01	0.0685409
ENSG00000002016	RAD52	5893	RAD52	-0.135132	-3.27911	0.00104135	0.00147393	0.0412099	831.41	0.0737952
ENSG00000002079	MYH16	NA	MYH16	-0.537724	-4.55601	5.21e-06	8.62e-06	0.118025	31.012	0.118351
ENSG00000002330	BAD	572	BAD	0.240269	4.88707	1.02e-06	1.77e-06	0.0491642	821.62	0.114965
ENSG00000002549	LAP3	51056	LAP3	0.232783	2.94001	0.00328198	0.00446334	0.0791776	5461.44	0.317027
ENSG00000002586	CD99	4267	CD99	1.24351	21.619	1.19e-103	3.74e-102	0.0575193	2952.71	0.437357
ENSG00000002587	HS3ST1	9957	HS3ST1	-0.13979	-1.18331	0.236686	0.26581	0.118135	506.388	0.539378
ENSG00000002726	AOC1	26	AOC1	-0.504597	-2.17626	0.0295356	0.0368657	0.231864	10284.1	4.72371
ENSG00000002745	WNT16	51384	WNT16	-0.222959	-2.13315	0.0329127	0.0408948	0.104521	18.2004	0.0477356
ENSG00000002746	HECW1	23072	HECW1	-4.46652	-19.8881	5.16e-88	1.11e-86	0.224582	1052.16	5.4864
ENSG00000002822	MAD1L1	8379	MAD1L1	0.335231	8.7397	2.34e-18	6.92e-18	0.0383572	901.567	0.0805956
ENSG00000002834	LASP1	3927	LASP1	0.550294	14.7178	4.96e-49	3.88e-48	0.0373898	5321.74	0.126817
ENSG00000002919	SNX11	29916	SNX11	-0.0262076	-0.761117	0.446587	0.481234	0.034433	719.447	0.0505811
ENSG00000002933	TMEM176A	55365	TMEM176A	0.614575	6.08002	1.2e-09	2.44e-09	0.101081	8244.25	0.709423
ENSG00000003056	M6PR	4074	M6PR	0.62776	15.9934	1.42e-57	1.38e-56	0.0392513	4083.45	0.146169
ENSG00000003096	KLHL13	90293	KLHL13	-1.99511	-21.2137	7.14e-100	2.06e-98	0.0940486	916.662	1.20379
ENSG00000003137	CYP26B1	56603	CYP26B1	-1.54114	-9.81259	9.94e-23	3.48e-22	0.157058	142.265	0.871402
ENSG00000003147	ICA1	3382	ICA1	-0.955031	-13.7979	2.63e-43	1.75e-42	0.0692159	857.059	0.408873
ENSG00000003249	DBNDD1	79007	DBNDD1	-0.0021241	-0.0157138	0.987463	0.988885	0.135176	276.145	0.640116
ENSG00000003393	ALS2	57679	ALS2	-0.151461	-4.05467	5.02e-05	7.8e-05	0.0373547	2937.8	0.0692612
ENSG00000003400	CASP10	843	CASP10	0.535238	10.6411	1.92e-26	7.66e-26	0.0502989	1750.63	0.157134
ENSG00000003402	CFLAR	8837	CFLAR	0.370507	8.67249	4.23e-18	1.24e-17	0.0427221	17103.1	0.112167
ENSG00000003436	TFPI	7035	TFPI	0.931385	7.9356	2.09e-15	5.5e-15	0.117368	9915.82	1.02327
ENSG00000003509	NDUFAF7	55471	NDUFAF7	0.0765949	2.83523	0.00457934	0.00615797	0.0270154	978.405	0.0324974
ENSG00000003756	RBM5	10181	RBM5	-0.372171	-12.3933	2.84e-35	1.51e-34	0.0300301	5351.71	0.0700524
ENSG00000003987	MTMR7	9108	MTMR7	0.117197	1.57461	0.115347	0.135052	0.0744294	295.745	0.180225
ENSG00000003989	SLC7A2	6542	SLC7A2	0.869259	5.54158	3e-08	5.65e-08	0.156861	3440.47	0.973167
ENSG00000004059	ARF5	381	ARF5	0.308493	7.5756	3.57e-14	8.94e-14	0.040722	1657.56	0.0929048
ENSG00000004139	SARM1	23098	SARM1	0.0646629	1.207	0.227434	0.256173	0.0535735	596.837	0.116912
ENSG00000004142	POLDIP2	26073	POLDIP2	-0.900394	-19.8804	6.01e-88	1.29e-86	0.0452905	3061.25	0.250512
ENSG00000004399	PLXND1	23129	PLXND1	1.58734	19.8837	5.64e-88	1.21e-86	0.0798315	4916.3	0.745427
ENSG00000004455	AK2	204	AK2	-0.154514	-3.02918	0.00245219	0.00337075	0.0510086	6514.25	0.126255
ENSG00000004468	CD38	952	CD38	1.88268	14.0474	7.99e-45	5.58e-44	0.134024	420.171	1.1059
ENSG00000004478	FKBP4	2288	FKBP4	-0.711248	-14.8662	5.46e-50	4.38e-49	0.0478432	3154.27	0.203833
ENSG00000004487	KDM1A	23028	KDM1A	-0.0574267	-1.70061	0.0890159	0.105627	0.0337683	3002.1	0.0551176
ENSG00000004534	RBM6	10180	RBM6	-0.249254	-6.65788	2.78e-11	6.09e-11	0.0374375	4509.82	0.0815087
ENSG00000004660	CAMKK1	84254	CAMKK1	1.85885	24.6946	1.22e-134	7.82e-133	0.0752735	511.213	0.746857
ENSG00000004700	RECQL	5965	RECQL	1.30699	31.9199	1.41e-223	5.39e-221	0.040946	2166.33	0.392921
ENSG00000004766	VPS50	55610	VPS50	-0.0392946	-0.99122	0.321578	0.354311	0.0396427	2309.74	0.0726694
ENSG00000004776	HSPB6	126393	HSPB6	-1.25232	-6.22752	4.74e-10	9.81e-10	0.201094	33.1692	0.355255
ENSG00000004777	ARHGAP33	115703	ARHGAP33	0.403832	5.41555	6.11e-08	1.13e-07	0.074569	161.264	0.17333
ENSG00000004779	NDUFAB1	4706	NDUFAB1	0.00091312	0.0170028	0.986434	0.987975	0.053704	1554.82	0.128841
ENSG00000004799	PDK4	5166	PDK4	1.52991	7.0534	1.75e-12	4.05e-12	0.216904	46560.2	3.38539
ENSG00000004809	SLC22A16	85413	SLC22A16	0.992364	5.92073	3.21e-09	6.37e-09	0.167608	12.7132	0.0825235
ENSG00000004838	ZMYND10	51364	ZMYND10	0.126343	1.30823	0.190796	0.217253	0.0965754	98.2748	0.215365
ENSG00000004846	ABCB5	340273	ABCB5	2.29107	7.77574	7.5e-15	1.93e-14	0.294644	25.133	0.425152
ENSG00000004848	ARX	170302	ARX	2.36775	5.06773	4.03e-07	7.13e-07	0.467221	7.01619	0.130968
ENSG00000004864	SLC25A13	10165	SLC25A13	-0.212105	-4.20534	2.61e-05	4.12e-05	0.0504372	2606.31	0.125675
ENSG00000004866	ST7	7982	ST7	-0.39224	-8.00204	1.22e-15	3.25e-15	0.0490175	1464.63	0.139557
ENSG00000004897	CDC27	996	CDC27	0.640705	20.0477	2.11e-89	4.69e-88	0.031959	3596.66	0.125793
ENSG00000004939	SLC4A1	6521	SLC4A1	-5.77943	-21.8832	3.76e-106	1.25e-104	0.264104	1045.48	7.11641
ENSG00000004948	CALCR	799	CALCR	0.91268	4.07907	4.52e-05	7.04e-05	0.223747	355.392	1.68249
ENSG00000004961	HCCS	3052	HCCS	-0.271749	-6.43081	1.27e-10	2.7e-10	0.0422574	577.382	0.0855286
ENSG00000004975	DVL2	1856	DVL2	0.152863	4.15404	3.27e-05	5.13e-05	0.0367987	1006.65	0.0623038
ENSG00000005001	PRSS22	64063	PRSS22	-5.08644	-17.0815	2.04e-65	2.46e-64	0.297775	52.9279	1.08527
ENSG00000005007	UPF1	5976	UPF1	-0.553869	-13.2394	5.2e-40	3.16e-39	0.041835	2795.88	0.139603
ENSG00000005020	SKAP2	8935	SKAP2	0.516201	10.2188	1.63e-24	6.09e-24	0.0505149	3754.61	0.162253
ENSG00000005022	SLC25A5	292	SLC25A5	-1.53245	-29.4698	7.02e-191	1.57e-188	0.0520006	5926.31	0.596552
ENSG00000005059	MCUB	55013	MCUB	1.58491	16.641	3.52e-62	3.9e-61	0.095241	443.634	0.72513
ENSG00000005073	HOXA11	3207	HOXA11	-1.42259	-9.94877	2.55e-23	9.12e-23	0.142991	49.1338	0.350338
ENSG00000005075	POLR2J	5439	POLR2J	0.25339	4.85516	1.2e-06	2.07e-06	0.0521899	600.63	0.122555
ENSG00000005100	DHX33	56919	DHX33	-0.15081	-3.42232	0.0006209	0.0008936	0.0440666	678.464	0.0821541
ENSG00000005102	MEOX1	4222	MEOX1	1.559	8.36954	5.78e-17	1.62e-16	0.186271	19.9265	0.251946
ENSG00000005108	THSD7A	221981	THSD7A	-1.00889	-10.0511	9.08e-24	3.3e-23	0.100376	4058.25	0.862605
ENSG00000005156	LIG3	3980	LIG3	-0.288318	-9.86586	5.85e-23	2.07e-22	0.0292238	1551.85	0.0534269
ENSG00000005175	RPAP3	79657	RPAP3	0.157255	4.49724	6.88e-06	1.13e-05	0.034967	942.488	0.053006
ENSG00000005187	ACSM3	6296	ACSM3	-1.43166	-12.7931	1.79e-37	1.02e-36	0.111909	2087.39	1.03751
ENSG00000005189	REXO5	81691	REXO5	0.640393	10.0742	7.19e-24	2.62e-23	0.0635679	224.477	0.180173
ENSG00000005194	CIAPIN1	57019	CIAPIN1	-0.143252	-3.11211	0.00185754	0.00257564	0.0460305	1284.93	0.0958349
ENSG00000005206	SPPL2B	56928	SPPL2B	-0.266103	-4.93373	8.07e-07	1.4e-06	0.0539355	1122.11	0.142503
ENSG00000005238	FAM214B	80256	FAM214B	0.343451	7.20384	5.85e-13	1.39e-12	0.047676	802.121	0.116347
ENSG00000005243	COPZ2	51226	COPZ2	0.563377	6.46282	1.03e-10	2.2e-10	0.0871721	474.373	0.340194
ENSG00000005249	PRKAR2B	5577	PRKAR2B	-1.5119	-15.8165	2.39e-56	2.24e-55	0.0955901	356.06	0.702839
ENSG00000005302	MSL3	10943	MSL3	0.668838	17.5014	1.4e-68	1.85e-67	0.0382162	962.291	0.144927
ENSG00000005339	CREBBP	1387	CREBBP	-0.0062312	-0.12382	0.901458	0.911407	0.0503247	3877.36	0.110642
ENSG00000005379	TSPOAP1	9256	TSPOAP1	-0.617003	-7.41364	1.23e-13	3e-13	0.0832254	1085.13	0.454712
ENSG00000005381	MPO	4353	MPO	0.876116	4.30246	1.69e-05	2.71e-05	0.203631	12.0597	0.171949
ENSG00000005421	PON1	5444	PON1	-0.895662	-8.30074	1.03e-16	2.87e-16	0.107902	29.3021	0.119514
ENSG00000005436	GCFC2	6936	GCFC2	-0.150887	-4.28237	1.85e-05	2.95e-05	0.0352343	1600.37	0.0591954
ENSG00000005448	WDR54	84058	WDR54	1.19244	15.6869	1.86e-55	1.71e-54	0.0760154	822.85	0.464218
ENSG00000005469	CROT	54677	CROT	-0.619765	-13.0846	4.03e-39	2.4e-38	0.0473658	1032.05	0.176005
ENSG00000005471	ABCB4	5244	ABCB4	1.65238	11.7602	6.26e-32	3.01e-31	0.140506	424.867	1.07782
ENSG00000005483	KMT2E	55904	KMT2E	0.362702	8.44807	2.96e-17	8.39e-17	0.0429332	5741.15	0.105426
ENSG00000005486	RHBDD2	57414	RHBDD2	-0.733381	-14.0342	9.62e-45	6.7e-44	0.0522566	1373.59	0.23058
ENSG00000005513	SOX8	30812	SOX8	0.0214501	0.129535	0.896935	0.907292	0.165594	17.1157	0.100243
ENSG00000005700	IBTK	25998	IBTK	0.197688	4.61213	3.99e-06	6.64e-06	0.0428626	5224.24	0.0872558
ENSG00000005801	ZNF195	7748	ZNF195	0.270381	5.19877	2.01e-07	3.61e-07	0.0520086	1571.07	0.118922
ENSG00000005810	MYCBP2	23077	MYCBP2	0.263354	8.40463	4.29e-17	1.21e-16	0.0313344	12276.1	0.0597495
ENSG00000005812	FBXL3	26224	FBXL3	-0.0070763	-0.175592	0.860615	0.87443	0.0402995	3540.65	0.0805835
ENSG00000005844	ITGAL	3683	ITGAL	2.38728	19.8526	1.05e-87	2.22e-86	0.12025	1180.85	1.63689
ENSG00000005882	PDK2	5164	PDK2	-1.20995	-15.5021	3.36e-54	2.98e-53	0.0780507	1646.62	0.573434
ENSG00000005884	ITGA3	3675	ITGA3	1.0073	9.31653	1.2e-20	3.89e-20	0.108119	9244.37	0.657187
ENSG00000005889	ZFX	7543	ZFX	0.174612	3.59906	0.00031937	0.00046993	0.048516	3456.63	0.106269
ENSG00000005893	LAMP2	3920	LAMP2	0.140343	2.94162	0.00326504	0.00444173	0.0477096	9836.62	0.112429
ENSG00000005961	ITGA2B	3674	ITGA2B	0.335908	2.91083	0.00360473	0.00488507	0.115399	48.3376	0.179045
ENSG00000005981	ASB4	51666	ASB4	1.11842	3.80816	0.00014	0.00021075	0.293689	49.6904	0.853194
ENSG00000006007	GDE1	51573	GDE1	-0.306968	-6.27574	3.48e-10	7.26e-10	0.0489134	1880.87	0.128906
ENSG00000006015	REX1BD	55049	REX1BD	-0.0193633	-0.26567	0.790493	0.810036	0.0728847	784.587	0.24326
ENSG00000006016	CRLF1	9244	CRLF1	0.120929	0.905597	0.365149	0.398814	0.133535	91.3376	0.361849
ENSG00000006025	OSBPL7	114881	OSBPL7	0.31353	6.283	3.32e-10	6.93e-10	0.0499013	419.949	0.11347
ENSG00000006042	TMEM98	26022	TMEM98	-0.120802	-0.976237	0.328947	0.361774	0.123743	1121.76	0.866626
ENSG00000006047	YBX2	51087	YBX2	0.302367	1.67981	0.0929939	0.110094	0.180001	81.4817	0.535273
ENSG00000006062	MAP3K14	9020	MAP3K14	0.521313	6.55151	5.7e-11	1.23e-10	0.0795715	1143.01	0.32452
ENSG00000006071	ABCC8	6833	ABCC8	-1.75547	-10.242	1.29e-24	4.81e-24	0.171399	16.2952	0.136423
ENSG00000006118	TMEM132A	54972	TMEM132A	1.51624	12.7355	3.76e-37	2.11e-36	0.119056	598.449	0.852155
ENSG00000006125	AP2B1	163	AP2B1	-0.420892	-11.6013	4.06e-31	1.91e-30	0.0362799	7913.61	0.0956173
ENSG00000006128	TAC1	6863	TAC1	-3.3737	-8.93382	4.12e-19	1.26e-18	0.377632	21.0236	0.42697
ENSG00000006194	ZNF263	10127	ZNF263	0.492365	17.2254	1.71e-66	2.12e-65	0.0285836	1582.09	0.0828107
ENSG00000006210	CX3CL1	6376	CX3CL1	0.732016	8.96579	3.08e-19	9.45e-19	0.0816455	2566.21	0.443834
ENSG00000006282	SPATA20	64847	SPATA20	0.291745	5.35305	8.65e-08	1.59e-07	0.0545008	2712.48	0.153692
ENSG00000006283	CACNA1G	8913	CACNA1G	0.651204	3.13857	0.00169775	0.00236149	0.207484	4.42988	0.0192789
ENSG00000006327	TNFRSF12A	51330	TNFRSF12A	0.88158	5.87782	4.16e-09	8.21e-09	0.149984	2350.2	1.26074
ENSG00000006377	DLX6	1750	DLX6	2.51798	10.5076	7.97e-26	3.11e-25	0.239633	4.82882	0.0243544
ENSG00000006432	MAP3K9	4293	MAP3K9	-1.85328	-18.0551	7.2e-73	1.05e-71	0.102646	441.758	1.05164
ENSG00000006451	RALA	5898	RALA	0.440377	8.89853	5.66e-19	1.72e-18	0.0494887	1208.77	0.12707
ENSG00000006453	BAIAP2L1	55971	BAIAP2L1	-0.141489	-1.35083	0.176749	0.202056	0.104742	616.419	0.442372
ENSG00000006459	KDM7A	80853	KDM7A	0.375369	6.76005	1.38e-11	3.07e-11	0.0555276	2876.03	0.163624
ENSG00000006468	ETV1	2115	ETV1	0.301582	2.49419	0.0126246	0.0163417	0.120914	458.103	0.571337
ENSG00000006530	AGK	55750	AGK	0.191286	5.42416	5.82e-08	1.08e-07	0.0352655	1846.03	0.0630115
ENSG00000006534	ALDH3B1	221	ALDH3B1	0.0776125	0.825795	0.40892	0.443259	0.0939852	1552.76	0.390583
ENSG00000006555	TTC22	55001	TTC22	-0.370503	-3.26026	0.00111309	0.00157109	0.113642	688.467	0.660961
ENSG00000006576	PHTF2	57157	PHTF2	0.606896	14.6485	1.38e-48	1.07e-47	0.0414307	1410.04	0.140761
ENSG00000006606	CCL26	10344	CCL26	0.094908	0.473739	0.635686	0.664831	0.200338	10.7268	0.080257
ENSG00000006607	FARP2	9855	FARP2	-0.471341	-12.5118	6.44e-36	3.5e-35	0.0376718	2148.94	0.111583
ENSG00000006611	USH1C	10083	USH1C	0.153112	1.52812	0.126483	0.147375	0.100196	4908.79	0.663061
ENSG00000006625	GGCT	79017	GGCT	-0.177146	-3.06868	0.00215004	0.00296512	0.0577271	502.822	0.137301
ENSG00000006634	DBF4	10926	DBF4	0.915294	15.4455	8.09e-54	7.14e-53	0.0592595	323.412	0.232799
ENSG00000006638	TBXA2R	6915	TBXA2R	0.404238	3.96078	7.47e-05	0.00011465	0.10206	95.204	0.244561
ENSG00000006652	IFRD1	3475	IFRD1	-0.172386	-3.06911	0.00214696	0.00296112	0.0561681	2841.6	0.141161
ENSG00000006695	COX10	1352	COX10	-0.403675	-11.7041	1.21e-31	5.81e-31	0.0344901	602.979	0.0790935
ENSG00000006704	GTF2IRD1	9569	GTF2IRD1	-0.605316	-10.0372	1.05e-23	3.79e-23	0.0603073	925.919	0.223532
ENSG00000006712	PAF1	54623	PAF1	-0.296218	-8.76554	1.86e-18	5.52e-18	0.0337934	1590.53	0.0696017
ENSG00000006715	VPS41	27072	VPS41	0.215898	4.89016	1.01e-06	1.74e-06	0.0441495	5535.09	0.0959103
ENSG00000006740	ARHGAP44	9912	ARHGAP44	-0.288841	-2.3769	0.0174587	0.0222826	0.12152	445.884	0.551239
ENSG00000006744	ELAC2	60528	ELAC2	-0.272224	-7.875	3.41e-15	8.87e-15	0.0345682	2565.36	0.068329
ENSG00000006747	SCIN	85477	SCIN	-2.0639	-11.7432	7.66e-32	3.68e-31	0.175753	3731.22	3.16847
ENSG00000006756	ARSD	414	ARSD	-0.752884	-11.4949	1.4e-30	6.44e-30	0.065497	4402.53	0.322412
ENSG00000006757	PNPLA4	8228	PNPLA4	-0.866784	-12.7851	1.99e-37	1.13e-36	0.0677964	639.047	0.342609
ENSG00000006788	MYH13	8735	MYH13	4.62944	11.1624	6.23e-29	2.71e-28	0.414737	21.8015	0.557277
ENSG00000006831	ADIPOR2	79602	ADIPOR2	0.23877	6.57177	4.97e-11	1.08e-10	0.0363326	2904.69	0.0690416
ENSG00000006837	CDKL3	51265	CDKL3	0.394106	7.22761	4.92e-13	1.17e-12	0.0545278	101.587	0.0837012
ENSG00000007001	UPP2	151531	UPP2	-3.79649	-25.6437	4.97e-145	3.97e-143	0.148048	882.864	3.26279
ENSG00000007038	PRSS21	10942	PRSS21	2.15423	7.86642	3.65e-15	9.49e-15	0.273852	5.38454	0.05136
ENSG00000007047	MARK4	57787	MARK4	0.0869665	2.39896	0.0164416	0.0210382	0.0362517	572.071	0.0529903
ENSG00000007062	PROM1	8842	PROM1	-0.687038	-2.6896	0.00715374	0.0094637	0.255442	4410.22	5.31183
ENSG00000007080	CCDC124	115098	CCDC124	-0.237732	-3.59072	0.00032977	0.00048464	0.0662075	545.027	0.194447
ENSG00000007129	CEACAM21	90273	CEACAM21	1.91105	18.8118	6.05e-79	1.04e-77	0.101588	74.0186	0.370352
ENSG00000007168	PAFAH1B1	5048	PAFAH1B1	-0.0228473	-1.0092	0.31288	0.34531	0.022639	7256.31	0.024133
ENSG00000007171	NOS2	4843	NOS2	1.06223	7.05601	1.71e-12	3.98e-12	0.150543	136.848	0.673568
ENSG00000007174	DNAH9	1770	DNAH9	-0.689931	-4.15619	3.24e-05	5.09e-05	0.166001	143.236	0.783937
ENSG00000007202	KIAA0100	9703	KIAA0100	-0.557655	-13.5418	8.86e-42	5.68e-41	0.0411803	10662.1	0.142237
ENSG00000007216	SLC13A2	9058	SLC13A2	-6.57008	-17.5219	9.75e-69	1.3e-67	0.374963	906.79	7.22135
ENSG00000007237	GAS7	8522	GAS7	1.73294	16.86	8.86e-64	1.02e-62	0.102784	874.125	0.918948
ENSG00000007255	TRAPPC6A	79090	TRAPPC6A	-0.555315	-9.45531	3.22e-21	1.07e-20	0.0587305	476.389	0.200905
ENSG00000007264	MATK	4145	MATK	2.20822	21.9983	2.99e-107	1.01e-105	0.100382	120.745	0.590595
ENSG00000007312	CD79B	974	CD79B	1.39229	14.1051	3.53e-45	2.49e-44	0.0987081	143.514	0.463884
ENSG00000007314	SCN4A	6329	SCN4A	1.76822	10.6651	1.48e-26	5.94e-26	0.165795	124.616	0.851781
ENSG00000007341	ST7L	54879	ST7L	0.249263	8.31726	9e-17	2.5e-16	0.0299693	903.028	0.0489283
ENSG00000007350	TKTL1	8277	TKTL1	0.17534	0.944627	0.344849	0.378296	0.185618	7.86036	0.253796
ENSG00000007372	PAX6	5080	PAX6	0.0116878	0.146712	0.883359	0.895345	0.0796649	160.14	0.176673
ENSG00000007376	RPUSD1	113000	RPUSD1	0.280575	6.11164	9.86e-10	2.01e-09	0.0459083	418.121	0.0951426
ENSG00000007384	RHBDF1	64285	RHBDF1	0.215539	3.23414	0.00122009	0.00171577	0.0666448	558.086	0.192864
ENSG00000007392	LUC7L	55692	LUC7L	-0.0223953	-0.697588	0.485435	0.519931	0.0321039	2389.1	0.0455746
ENSG00000007402	CACNA2D2	9254	CACNA2D2	-2.23472	-29.3883	7.75e-190	1.7e-187	0.0760412	102.748	0.618124
ENSG00000007516	BAIAP3	8938	BAIAP3	-1.07475	-9.52078	1.72e-21	5.76e-21	0.112885	309.33	0.663669
ENSG00000007520	TSR3	115939	TSR3	0.391131	8.0828	6.33e-16	1.7e-15	0.0483905	925.381	0.128083
ENSG00000007541	PIGQ	9091	PIGQ	-0.866947	-18.5697	5.65e-77	9.22e-76	0.046686	1585	0.247977
ENSG00000007545	CRAMP1	57585	CRAMP1	-0.0814292	-1.78938	0.0735544	0.0880549	0.0455071	567.625	0.0845916
ENSG00000007866	TEAD3	7005	TEAD3	-0.880927	-13.2772	3.14e-40	1.92e-39	0.0663487	427.622	0.312416
ENSG00000007908	SELE	6401	SELE	-0.976159	-3.99334	6.51e-05	0.00010035	0.244447	400.042	2.15938
ENSG00000007923	DNAJC11	55735	DNAJC11	-1.07638	-24.6226	7.24e-134	4.53e-132	0.0437152	1728.95	0.30709
ENSG00000007933	FMO3	2328	FMO3	-0.007379	-0.049928	0.96018	0.964322	0.147793	746.625	0.944315
ENSG00000007944	MYLIP	29116	MYLIP	0.34767	6.11012	9.96e-10	2.03e-09	0.0569007	2230.95	0.183383
ENSG00000007952	NOX1	27035	NOX1	-0.0439133	-0.43876	0.660835	0.688422	0.100085	12.4669	0.0248651
ENSG00000007968	E2F2	1870	E2F2	3.05558	21.6671	4.2e-104	1.33e-102	0.141024	69.7453	0.576178
ENSG00000008018	PSMB1	5689	PSMB1	0.330383	7.29976	2.88e-13	6.94e-13	0.0452595	3814.78	0.115959
ENSG00000008056	SYN1	6853	SYN1	0.319863	2.45555	0.014067	0.0181246	0.130261	14.5679	0.0553744
ENSG00000008083	JARID2	3720	JARID2	0.293302	7.79447	6.47e-15	1.67e-14	0.0376295	1235.1	0.0782947
ENSG00000008086	CDKL5	6792	CDKL5	0.206613	2.82591	0.00471459	0.00633033	0.0731137	2563.75	0.239112
ENSG00000008118	CAMK1G	57172	CAMK1G	-1.39351	-11.0869	1.45e-28	6.23e-28	0.125689	81.5842	0.450203
ENSG00000008128	CDK11A	728642	CDK11A	-0.0282623	-0.495599	0.620177	0.649992	0.0570265	206.424	0.110302
ENSG00000008130	NADK	65220	NADK	0.156013	3.28304	0.00102695	0.00145421	0.0475209	1454.11	0.102514
ENSG00000008196	TFAP2B	7021	TFAP2B	-5.98934	-15.93	3.92e-57	3.75e-56	0.375978	238.181	3.69871
ENSG00000008226	DLEC1	9940	DLEC1	-1.41783	-17.2964	5.01e-67	6.31e-66	0.0819727	121.755	0.390972
ENSG00000008256	CYTH3	9265	CYTH3	-0.0918923	-1.48478	0.137603	0.159566	0.0618896	1179.29	0.175216
ENSG00000008277	ADAM22	53616	ADAM22	0.181439	1.80789	0.0706236	0.0846985	0.100359	1965.22	0.450424
ENSG00000008282	SYPL1	6856	SYPL1	-0.302662	-6.1828	6.3e-10	1.29e-09	0.0489523	3288.96	0.133934
ENSG00000008283	CYB561	1534	CYB561	-0.128124	-2.11647	0.0343052	0.042555	0.0605366	1653.36	0.164818
ENSG00000008294	SPAG9	9043	SPAG9	0.310381	6.51452	7.29e-11	1.57e-10	0.0476444	15457	0.121771
ENSG00000008300	CELSR3	1951	CELSR3	0.524558	3.74421	0.00018096	0.00027042	0.140098	121.122	0.42929
ENSG00000008311	AASS	10157	AASS	-1.37869	-14.9874	8.87e-51	7.24e-50	0.0919899	2533.8	0.854592
ENSG00000008323	PLEKHG6	55200	PLEKHG6	0.49769	4.45081	8.55e-06	1.4e-05	0.11182	208.78	0.415219
ENSG00000008324	SS18L2	51188	SS18L2	-0.0984371	-2.44498	0.014486	0.0186468	0.0402609	248.393	0.0578794
ENSG00000008382	MPND	84954	MPND	-0.366136	-6.25313	4.02e-10	8.36e-10	0.0585525	389.583	0.153124
ENSG00000008394	MGST1	4257	MGST1	0.165571	1.40883	0.158885	0.182784	0.117523	3294.71	0.669199
ENSG00000008405	CRY1	1407	CRY1	-0.015063	-0.199305	0.842024	0.85731	0.0755779	1046.62	0.230776
ENSG00000008438	PGLYRP1	8993	PGLYRP1	0.489102	5.04655	4.5e-07	7.95e-07	0.0969181	15.3041	0.033234
ENSG00000008441	NFIX	4784	NFIX	0.592955	6.7981	1.06e-11	2.38e-11	0.0872236	677.656	0.363494
ENSG00000008513	ST3GAL1	6482	ST3GAL1	-0.980074	-12.9441	2.54e-38	1.48e-37	0.0757161	4432.14	0.438677
ENSG00000008516	MMP25	64386	MMP25	1.10221	12.3913	2.91e-35	1.55e-34	0.08895	79.3977	0.235263
ENSG00000008517	IL32	9235	IL32	1.01345	10.1033	5.34e-24	1.96e-23	0.100308	2933.6	0.740902
ENSG00000008710	PKD1	5310	PKD1	0.234746	3.99962	6.34e-05	9.78e-05	0.0586921	2384.03	0.165339
ENSG00000008735	MAPK8IP2	23542	MAPK8IP2	-0.593322	-2.75667	0.00583935	0.00778703	0.215232	46.7636	0.49494
ENSG00000008838	MED24	9862	MED24	-0.229035	-8.20761	2.26e-16	6.17e-16	0.0279052	1548.35	0.0439202
ENSG00000008853	RHOBTB2	23221	RHOBTB2	-0.679775	-12.3185	7.2e-35	3.79e-34	0.0551834	768.201	0.218016
ENSG00000008869	HEATR5B	54497	HEATR5B	0.57916	15.0347	4.35e-51	3.58e-50	0.0385216	4329.35	0.1224
ENSG00000008952	SEC62	7095	SEC62	-0.103278	-2.50038	0.0124061	0.0160767	0.0413051	6083.52	0.0842157
ENSG00000008988	RPS20	6224	RPS20	0.946561	14.296	2.32e-46	1.68e-45	0.0662115	17226.3	0.344856
ENSG00000009307	CSDE1	7812	CSDE1	0.153327	4.53483	5.77e-06	9.51e-06	0.0338111	25559.5	0.0606426
ENSG00000009335	UBE3C	9690	UBE3C	0.0386944	1.20462	0.22835	0.257128	0.0321216	4837.08	0.0467907
ENSG00000009413	REV3L	5980	REV3L	-0.0824122	-1.84089	0.0656378	0.0790454	0.0447676	5696.86	0.0984788
ENSG00000009694	TENM1	10178	TENM1	1.00555	8.96119	3.21e-19	9.84e-19	0.112212	4009.14	0.970077
ENSG00000009724	MASP2	10747	MASP2	-0.429773	-6.74988	1.48e-11	3.29e-11	0.0636711	182.767	0.158054
ENSG00000009765	IYD	389434	IYD	-4.92045	-19.8687	7.59e-88	1.62e-86	0.247648	1759.08	7.02832
ENSG00000009780	FAM76A	199870	FAM76A	0.0376194	0.795519	0.426312	0.460686	0.0472892	735.468	0.0976354
ENSG00000009790	TRAF3IP3	80342	TRAF3IP3	1.39732	13.8547	1.19e-43	8.04e-43	0.100856	516.239	0.720972
ENSG00000009830	POMT2	29954	POMT2	-0.344312	-7.93523	2.1e-15	5.52e-15	0.0433903	842.959	0.105513
ENSG00000009844	VTA1	51534	VTA1	0.125756	2.87302	0.00406571	0.00548594	0.0437715	1535.34	0.0897402
ENSG00000009950	MLXIPL	51085	MLXIPL	-1.51874	-9.18173	4.24e-20	1.34e-19	0.165409	825.402	1.81861
ENSG00000009954	BAZ1B	9031	BAZ1B	0.476424	13.7496	5.12e-43	3.4e-42	0.03465	5448.43	0.0946972
ENSG00000010017	RANBP9	10048	RANBP9	-0.119924	-3.71877	0.00020019	0.00029834	0.0322482	1828.54	0.0515693
ENSG00000010030	ETV7	51513	ETV7	3.06334	24.983	9.36e-138	6.35e-136	0.122617	278.753	1.39988
ENSG00000010072	SPRTN	83932	SPRTN	0.0572182	1.89094	0.0586322	0.071024	0.0302591	622.118	0.0380872
ENSG00000010165	METTL13	51603	METTL13	0.204944	4.62033	3.83e-06	6.4e-06	0.044357	1279.96	0.0920496
ENSG00000010219	DYRK4	8798	DYRK4	0.441478	11.7768	5.14e-32	2.48e-31	0.0374872	661.498	0.0947945
ENSG00000010244	ZNF207	7756	ZNF207	0.178258	8.27425	1.29e-16	3.57e-16	0.0215437	10310.3	0.027814
ENSG00000010256	UQCRC1	7384	UQCRC1	-1.2978	-28.6877	5.43e-181	9.93e-179	0.0452389	4429.97	0.426989
ENSG00000010270	STARD3NL	83930	STARD3NL	0.688416	15.9916	1.46e-57	1.42e-56	0.0430487	2018.72	0.170713
ENSG00000010278	CD9	928	CD9	-0.166269	-2.14537	0.0319234	0.0397107	0.0775016	4262.03	0.325558
ENSG00000010282	HHATL	57467	HHATL	-0.426118	-1.36347	0.172735	0.197768	0.312525	5.83553	0.0689683
ENSG00000010292	NCAPD2	9918	NCAPD2	0.572079	12.0372	2.27e-33	1.14e-32	0.0475261	1685.4	0.147665
ENSG00000010295	IFFO1	25900	IFFO1	0.861295	19.1677	6.89e-82	1.28e-80	0.0449347	828.18	0.218345
ENSG00000010310	GIPR	2696	GIPR	0.460801	2.8098	0.00495721	0.0066456	0.163998	51.1008	0.352101
ENSG00000010318	PHF7	51533	PHF7	-0.691656	-15.3659	2.77e-53	2.4e-52	0.0450123	217.201	0.135716
ENSG00000010319	SEMA3G	56920	SEMA3G	-1.01183	-7.04576	1.84e-12	4.28e-12	0.143608	872.669	1.34338
ENSG00000010322	NISCH	11188	NISCH	-0.642004	-15.9443	3.12e-57	3e-56	0.0402655	3104.11	0.160821
ENSG00000010327	STAB1	23166	STAB1	1.67808	15.3837	2.11e-53	1.84e-52	0.109082	9442.23	1.08272
ENSG00000010361	FUZ	80199	FUZ	-0.387584	-5.85588	4.74e-09	9.35e-09	0.0661872	634.442	0.235351
ENSG00000010379	SLC6A13	6540	SLC6A13	-0.297086	-1.60619	0.108233	0.127112	0.184963	7952.75	2.46813
ENSG00000010404	IDS	3423	IDS	0.435648	8.65781	4.81e-18	1.41e-17	0.0503185	3043.71	0.141606
ENSG00000010438	PRSS3	5646	PRSS3	-2.6031	-13.7697	3.88e-43	2.58e-42	0.189045	19.6885	0.351906
ENSG00000010539	ZNF200	7752	ZNF200	0.50968	14.0407	8.78e-45	6.12e-44	0.0363002	525.578	0.0962496
ENSG00000010610	CD4	920	CD4	2.11999	24.2186	1.42e-129	7.95e-128	0.0875357	1922.29	1.16806
ENSG00000010626	LRRC23	10233	LRRC23	0.413331	7.19685	6.16e-13	1.46e-12	0.0574322	561.209	0.1609
ENSG00000010671	BTK	695	BTK	2.5018	26.7132	3.31e-157	3.5e-155	0.0936542	496.321	1.27181
ENSG00000010704	HFE	3077	HFE	0.841094	17.7176	3.07e-70	4.21e-69	0.0474722	959.169	0.220656
ENSG00000010803	SCMH1	22955	SCMH1	0.436671	9.50711	1.96e-21	6.55e-21	0.0459309	2798.57	0.129366
ENSG00000010810	FYN	2534	FYN	1.24707	18.1205	2.2e-73	3.25e-72	0.0688213	2867.58	0.506689
ENSG00000010818	HIVEP2	3097	HIVEP2	0.175719	3.16424	0.00155487	0.00216923	0.0555326	3880.26	0.139574
ENSG00000010932	FMO1	2326	FMO1	-1.68486	-9.58629	9.13e-22	3.09e-21	0.175757	4593.66	3.02884
ENSG00000011007	ELOA	6924	ELOA	0.101607	3.4431	0.00057508	0.00082951	0.0295102	1958.4	0.0402283
ENSG00000011009	LYPLA2	11313	LYPLA2	-0.332188	-6.67825	2.42e-11	5.32e-11	0.0497418	1437.2	0.13925
ENSG00000011021	CLCN6	1185	CLCN6	-0.501767	-11.5745	5.55e-31	2.6e-30	0.0433512	1342.61	0.129381
ENSG00000011028	MRC2	9902	MRC2	0.259988	1.74353	0.0812413	0.0967902	0.149116	1597.36	0.83735
ENSG00000011052	NME1-NME2	654364	NME1-NME2	1.027	5.96378	2.46e-09	4.92e-09	0.172206	8.73832	0.0451835
ENSG00000011083	SLC6A7	6534	SLC6A7	1.35753	6.43218	1.26e-10	2.68e-10	0.211054	4.36843	0.0188763
ENSG00000011105	TSPAN9	10867	TSPAN9	0.0707427	1.04445	0.296276	0.328277	0.0677319	5372.19	0.215941
ENSG00000011114	BTBD7	55727	BTBD7	-0.317971	-7.51226	5.81e-14	1.44e-13	0.0423269	3455.94	0.107279
ENSG00000011132	APBA3	9546	APBA3	0.521858	12.8101	1.44e-37	8.19e-37	0.0407379	637.003	0.116392
ENSG00000011143	MKS1	54903	MKS1	-0.0303295	-0.860711	0.389397	0.423426	0.0352378	635.909	0.0508398
ENSG00000011198	ABHD5	51099	ABHD5	-0.539301	-9.98024	1.86e-23	6.68e-23	0.0540369	649.086	0.172156
ENSG00000011201	ANOS1	3730	ANOS1	2.42744	24.1868	3.06e-129	1.71e-127	0.100362	494.156	1.1933
ENSG00000011243	AKAP8L	26993	AKAP8L	-0.145602	-4.72235	2.33e-06	3.95e-06	0.0308326	1618.47	0.047194
ENSG00000011258	MBTD1	54799	MBTD1	0.212817	6.45407	1.09e-10	2.32e-10	0.032974	1829.98	0.0569845
ENSG00000011260	UTP18	51096	UTP18	0.341286	10.1851	2.31e-24	8.57e-24	0.0335082	1286.08	0.0689192
ENSG00000011275	RNF216	54476	RNF216	0.281903	8.43429	3.33e-17	9.42e-17	0.0334234	2954.45	0.0625669
ENSG00000011295	TTC19	54902	TTC19	-0.342305	-12.0835	1.29e-33	6.54e-33	0.0283283	2969.07	0.0614756
ENSG00000011304	PTBP1	5725	PTBP1	0.0804575	2.32085	0.0202949	0.0257478	0.0346673	4382.35	0.0545899
ENSG00000011332	DPF1	8193	DPF1	0.621209	3.21394	0.00130928	0.00183602	0.193286	4.64903	0.0201993
ENSG00000011347	SYT7	9066	SYT7	-3.7691	-19.153	9.14e-82	1.69e-80	0.196789	148.852	1.92677
ENSG00000011376	LARS2	23395	LARS2	-1.23656	-37	1.14e-299	1.11e-296	0.0334207	1388.28	0.340882
ENSG00000011405	PIK3C2A	5286	PIK3C2A	-0.143642	-4.7007	2.59e-06	4.38e-06	0.0305575	8807.26	0.0508144
ENSG00000011422	PLAUR	5329	PLAUR	2.00843	11.2765	1.71e-29	7.6e-29	0.178108	821.509	1.87478
ENSG00000011426	ANLN	54443	ANLN	3.42742	23.3603	1.08e-120	5.07e-119	0.14672	594.789	2.0847
ENSG00000011451	WIZ	58525	WIZ	-0.0970406	-1.81824	0.0690278	0.0828958	0.0533707	652.121	0.11506
ENSG00000011454	RABGAP1	23637	RABGAP1	-0.0483751	-1.1392	0.254619	0.284717	0.042464	4025.3	0.0903318
ENSG00000011465	DCN	1634	DCN	-1.6792	-6.83913	7.97e-12	1.79e-11	0.245528	6568.77	5.5646
ENSG00000011478	QPCTL	54814	QPCTL	0.705604	11.4683	1.9e-30	8.72e-30	0.0615264	242.931	0.17922
ENSG00000011485	PPP5C	5536	PPP5C	-0.257276	-10.0776	6.94e-24	2.53e-23	0.0255295	1603.86	0.0423428
ENSG00000011523	CEP68	23177	CEP68	0.265936	5.73484	9.76e-09	1.89e-08	0.046372	2377.68	0.113035
ENSG00000011566	MAP4K3	8491	MAP4K3	-0.548206	-17.9018	1.14e-71	1.61e-70	0.0306229	2961.73	0.101166
ENSG00000011590	ZBTB32	27033	ZBTB32	0.113127	1.71043	0.0871868	0.103565	0.0661395	93.2571	0.0993269
ENSG00000011600	TYROBP	7305	TYROBP	2.74165	29.3405	3.16e-189	6.79e-187	0.0934423	1470.24	1.7275
ENSG00000011638	LDAF1	57146	LDAF1	0.98943	13.5935	4.37e-42	2.83e-41	0.0727868	1445.25	0.407477
ENSG00000011677	GABRA3	2556	GABRA3	1.00209	3.82253	0.00013209	0.00019923	0.262153	5.46578	0.0463584
ENSG00000012048	BRCA1	672	BRCA1	1.38231	19.2648	1.06e-82	2.02e-81	0.0717531	629.539	0.469729
ENSG00000012061	ERCC1	2067	ERCC1	0.561487	13.6642	1.66e-42	1.09e-41	0.0410917	1544.84	0.130639
ENSG00000012124	CD22	933	CD22	1.05725	7.90488	2.68e-15	7.01e-15	0.133747	124.154	0.532077
ENSG00000012171	SEMA3B	7869	SEMA3B	-2.49711	-18.1459	1.38e-73	2.06e-72	0.137613	1536.63	2.30559
ENSG00000012174	MBTPS2	51360	MBTPS2	0.0157505	0.282817	0.777317	0.79793	0.0556917	992.871	0.123067
ENSG00000012211	PRICKLE3	4007	PRICKLE3	0.552322	8.64991	5.15e-18	1.5e-17	0.0638529	147.479	0.140671
ENSG00000012223	LTF	4057	LTF	-1.95691	-6.28476	3.28e-10	6.85e-10	0.311373	2362.3	4.65186
ENSG00000012232	EXTL3	2137	EXTL3	-0.137722	-2.79723	0.00515422	0.00690072	0.0492353	1600.28	0.116646
ENSG00000012504	NR1H4	9971	NR1H4	1.05113	10.678	1.29e-26	5.19e-26	0.0984387	2728.87	0.582647
ENSG00000012660	ELOVL5	60481	ELOVL5	0.266582	4.42409	9.69e-06	1.58e-05	0.060257	3309.87	0.184063
ENSG00000012779	ALOX5	240	ALOX5	2.76547	20.8765	8.75e-97	2.33e-95	0.132468	1613.32	2.02906
ENSG00000012817	KDM5D	8284	KDM5D	-0.517504	-1.56355	0.117923	0.137939	0.33098	2871.98	7.45719
ENSG00000012822	CALCOCO1	57658	CALCOCO1	0.0105978	0.309923	0.75662	0.7788	0.0341949	4248.59	0.0578124
ENSG00000012963	UBR7	55148	UBR7	0.579093	11.4772	1.72e-30	7.88e-30	0.0504561	1621.77	0.172309
ENSG00000012983	MAP4K5	11183	MAP4K5	0.327502	7.59263	3.13e-14	7.86e-14	0.0431342	2650	0.105089
ENSG00000013016	EHD3	30845	EHD3	-0.648476	-7.02905	2.08e-12	4.81e-12	0.0922565	1485.27	0.499736
ENSG00000013275	PSMC4	5704	PSMC4	-0.219041	-4.86014	1.17e-06	2.02e-06	0.0450689	2327.33	0.0967521
ENSG00000013288	MAN2B2	23324	MAN2B2	-0.24651	-4.45537	8.37e-06	1.37e-05	0.0553287	2068.18	0.155186
ENSG00000013293	SLC7A14	57709	SLC7A14	-2.82224	-12.1827	3.84e-34	1.98e-33	0.23166	17.8977	0.257701
ENSG00000013297	CLDN11	5010	CLDN11	-1.84353	-10.5249	6.64e-26	2.6e-25	0.17516	102.739	0.900951
ENSG00000013306	SLC25A39	51629	SLC25A39	-0.906924	-20.0314	2.93e-89	6.48e-88	0.0452751	2413.86	0.251797
ENSG00000013364	MVP	9961	MVP	0.390443	6.35538	2.08e-10	4.38e-10	0.061435	11058.5	0.215066
ENSG00000013374	NUB1	51667	NUB1	0.662548	15.3709	2.57e-53	2.23e-52	0.0431041	3175.34	0.16567
ENSG00000013375	PGM3	5238	PGM3	0.546054	10.0306	1.12e-23	4.05e-23	0.0544389	2915.93	0.172814
ENSG00000013392	RWDD2A	112611	RWDD2A	-0.0599814	-1.10981	0.267079	0.297779	0.0540463	481.354	0.118098
ENSG00000013441	CLK1	1195	CLK1	0.432043	10.3427	4.52e-25	1.72e-24	0.0417726	7580.58	0.120324
ENSG00000013503	POLR3B	55703	POLR3B	-0.962058	-18.5902	3.86e-77	6.33e-76	0.0517508	767.661	0.286508
ENSG00000013523	ANGEL1	23357	ANGEL1	-0.141554	-3.44821	0.00056432	0.00081475	0.0410513	1239.84	0.0810981
ENSG00000013561	RNF14	9604	RNF14	0.34086	6.26006	3.85e-10	8e-10	0.0544499	3724.79	0.153746
ENSG00000013563	DNASE1L1	1774	DNASE1L1	0.400628	10.0927	5.95e-24	2.18e-23	0.0396947	904.628	0.0979017
ENSG00000013573	DDX11	1663	DDX11	0.812569	9.14957	5.72e-20	1.8e-19	0.0888095	822.754	0.488419
ENSG00000013583	HEBP1	50865	HEBP1	-0.403695	-6.37613	1.82e-10	3.84e-10	0.0633134	588.993	0.18916
ENSG00000013588	GPRC5A	9052	GPRC5A	-1.51885	-6.22501	4.82e-10	9.96e-10	0.243991	494.167	2.81672
ENSG00000013619	MAMLD1	10046	MAMLD1	-0.233475	-2.38205	0.0172167	0.0219928	0.0980146	142.252	0.26097
ENSG00000013725	CD6	923	CD6	2.18432	16.4249	1.27e-60	1.34e-59	0.132988	225.977	1.05513
ENSG00000013810	TACC3	10460	TACC3	1.44458	20.5996	2.77e-94	6.94e-93	0.0701267	435.304	0.505677
ENSG00000014123	UFL1	23376	UFL1	0.398189	10.2206	1.6e-24	5.98e-24	0.0389594	3086.2	0.102055
ENSG00000014138	POLA2	23649	POLA2	0.449058	9.99233	1.65e-23	5.92e-23	0.0449402	479.323	0.107744
ENSG00000014164	ZC3H3	23144	ZC3H3	-0.41822	-6.31355	2.73e-10	5.72e-10	0.0662417	406.014	0.189493
ENSG00000014216	CAPN1	823	CAPN1	-0.003527	-0.0899187	0.928352	0.935647	0.0392244	3003.4	0.0702676
ENSG00000014257	ACP3	55	ACP3	-4.36541	-31.8407	1.77e-222	6.68e-220	0.137101	675.027	3.61016
ENSG00000014641	MDH1	4190	MDH1	-0.703108	-13.0128	1.03e-38	6.09e-38	0.054032	5502.08	0.236214
ENSG00000014824	SLC30A9	10463	SLC30A9	-0.611331	-13.0841	4.06e-39	2.42e-38	0.0467233	5255.62	0.183997
ENSG00000014914	MTMR11	10903	MTMR11	0.867077	9.07863	1.1e-19	3.43e-19	0.0955075	2428.39	0.631002
ENSG00000014919	COX15	1355	COX15	-0.0822607	-2.04244	0.0411076	0.0505944	0.0402756	2808.9	0.079806
ENSG00000015133	CCDC88C	440193	CCDC88C	-0.484559	-6.37887	1.78e-10	3.77e-10	0.0759631	1161.02	0.319755
ENSG00000015153	YAF2	10138	YAF2	0.242733	5.58004	2.4e-08	4.56e-08	0.0435002	1527.72	0.09374
ENSG00000015171	ZMYND11	10771	ZMYND11	-0.497145	-13.6088	3.55e-42	2.3e-41	0.0365312	4778.8	0.118592
ENSG00000015285	WAS	7454	WAS	1.71258	18.9651	3.31e-80	5.91e-79	0.0903012	250.291	0.621302
ENSG00000015413	DPEP1	1800	DPEP1	-4.90453	-18.7185	3.5e-78	5.91e-77	0.262015	5264.28	9.34842
ENSG00000015475	BID	637	BID	0.950579	17.3377	2.44e-67	3.11e-66	0.0548274	883.442	0.277334
ENSG00000015479	MATR3	9782	MATR3	0.0419043	1.22932	0.218951	0.247126	0.0340873	1718.73	0.053227
ENSG00000015520	NPC1L1	29881	NPC1L1	-0.965502	-3.52319	0.00042639	0.00062121	0.274042	65.4292	0.925879
ENSG00000015532	XYLT2	64132	XYLT2	0.647046	15.9342	3.67e-57	3.51e-56	0.0406073	1528.53	0.149778
ENSG00000015568	RGPD5	84220	RGPD5	0.680174	5.5044	3.7e-08	6.94e-08	0.123569	6.89006	0.0143083
ENSG00000015592	STMN4	81551	STMN4	-0.747906	-4.29527	1.74e-05	2.79e-05	0.174123	4.80071	0.017578
ENSG00000015676	NUDCD3	23386	NUDCD3	0.323486	9.7356	2.13e-22	7.34e-22	0.0332271	4420.49	0.0671605
ENSG00000016391	CHDH	55349	CHDH	-2.01131	-17.4328	4.65e-68	6.06e-67	0.115375	4404.55	1.71187
ENSG00000016402	IL20RA	53832	IL20RA	-2.57665	-9.773	1.47e-22	5.11e-22	0.26365	14.0953	0.185404
ENSG00000016864	GLT8D1	55830	GLT8D1	-0.432887	-11.0443	2.34e-28	9.95e-28	0.0391954	1490.95	0.100447
ENSG00000017260	ATP2C1	27032	ATP2C1	-0.0445609	-1.2072	0.227357	0.256103	0.0369128	5412.56	0.0630092
ENSG00000017427	IGF1	3479	IGF1	0.73406	6.38248	1.74e-10	3.68e-10	0.115012	125.293	0.385108
ENSG00000017483	SLC38A5	92745	SLC38A5	1.74162	7.38224	1.56e-13	3.79e-13	0.235921	154.299	1.14864
ENSG00000017797	RALBP1	10928	RALBP1	-0.629821	-14.1356	2.29e-45	1.62e-44	0.0445557	3290.67	0.168817
ENSG00000018189	RUFY3	22902	RUFY3	0.333306	3.35027	0.00080732	0.00115228	0.0994863	6004.52	0.303337
ENSG00000018236	CNTN1	1272	CNTN1	-3.10742	-11.1021	1.22e-28	5.27e-28	0.279894	693.074	4.77212
ENSG00000018280	SLC11A1	6556	SLC11A1	2.59595	17.3334	2.64e-67	3.35e-66	0.149766	887.816	1.73063
ENSG00000018408	WWTR1	25937	WWTR1	0.536128	8.43626	3.28e-17	9.26e-17	0.0635504	7917.8	0.233082
ENSG00000018510	AGPS	8540	AGPS	0.387597	7.44772	9.5e-14	2.33e-13	0.0520423	4810.45	0.150526
ENSG00000018610	STEEP1	63932	STEEP1	0.233367	7.06475	1.61e-12	3.74e-12	0.0330325	928.892	0.060089
ENSG00000018625	ATP1A2	477	ATP1A2	-0.569105	-3.42819	0.00060761	0.00087528	0.166007	212.645	0.940264
ENSG00000018699	TTC27	55622	TTC27	0.54529	15.9081	5.57e-57	5.31e-56	0.0342775	1094.37	0.105043
ENSG00000018869	ZNF582	147948	ZNF582	-1.08847	-13.8071	2.31e-43	1.55e-42	0.0788337	167.785	0.361672
ENSG00000019102	VSIG2	23584	VSIG2	-0.333898	-3.05788	0.00222906	0.00307148	0.109192	103.874	0.282851
ENSG00000019144	PHLDB1	23187	PHLDB1	-0.286879	-4.21439	2.5e-05	3.97e-05	0.0680712	3691.57	0.229561
ENSG00000019169	MARCO	8685	MARCO	3.16893	11.9545	6.15e-33	3.06e-32	0.265082	242.748	2.1712
ENSG00000019186	CYP24A1	1591	CYP24A1	-1.05022	-3.06779	0.00215651	0.00297369	0.342337	1679.01	6.28878
ENSG00000019485	PRDM11	56981	PRDM11	-0.690923	-12.3162	7.41e-35	3.89e-34	0.0560986	681.647	0.228984
ENSG00000019505	SYT13	57586	SYT13	1.20938	5.31389	1.07e-07	1.96e-07	0.227588	2514.92	3.18677
ENSG00000019549	SNAI2	6591	SNAI2	-1.01604	-8.71107	3.01e-18	8.86e-18	0.116638	378.891	0.795381
ENSG00000019582	CD74	972	CD74	1.85788	20.4749	3.6e-93	8.75e-92	0.0907391	61361.1	1.05882
ENSG00000019991	HGF	3082	HGF	-0.309779	-2.40518	0.0161645	0.0207055	0.128797	1298.81	0.759736
ENSG00000019995	ZRANB1	54764	ZRANB1	-0.0857106	-2.31303	0.0207211	0.0262571	0.0370556	1353.45	0.0664783
ENSG00000020129	NCDN	23154	NCDN	-0.0891681	-1.67544	0.0938474	0.111069	0.0532206	675.601	0.114466
ENSG00000020181	ADGRA2	25960	ADGRA2	1.13544	11.7331	8.63e-32	4.14e-31	0.096773	1069.4	0.634139
ENSG00000020256	ZFP64	55734	ZFP64	0.157569	4.06816	4.74e-05	7.37e-05	0.0387323	639.399	0.0613028
ENSG00000020426	MNAT1	4331	MNAT1	-0.243384	-4.75124	2.02e-06	3.44e-06	0.0512254	863.415	0.130859
ENSG00000020577	SAMD4A	23034	SAMD4A	0.276743	3.32889	0.00087194	0.00124138	0.0831337	3157.09	0.331185
ENSG00000020633	RUNX3	864	RUNX3	2.56745	20.2323	5.09e-91	1.18e-89	0.126899	359.043	1.38359
ENSG00000020922	MRE11	4361	MRE11	0.498732	13.6829	1.29e-42	8.45e-42	0.0364494	1874.68	0.105627
ENSG00000021300	PLEKHB1	58473	PLEKHB1	-1.78138	-13.2194	6.78e-40	4.11e-39	0.134756	223.158	1.04704
ENSG00000021355	SERPINB1	1992	SERPINB1	0.983026	18.3571	2.9e-75	4.5e-74	0.0535502	2888.07	0.313976
ENSG00000021461	CYP3A43	64816	CYP3A43	0.0899233	0.73838	0.460283	0.494994	0.121784	25.7671	0.0974053
ENSG00000021488	SLC7A9	11136	SLC7A9	-2.3054	-15.6301	4.54e-55	4.13e-54	0.147498	1641.2	2.31512
ENSG00000021574	SPAST	6683	SPAST	0.425079	9.72358	2.39e-22	8.25e-22	0.0437163	1087.35	0.0978261
ENSG00000021645	NRXN3	9369	NRXN3	1.15285	9.89244	4.49e-23	1.59e-22	0.116538	455.498	0.663531
ENSG00000021762	OSBPL5	114879	OSBPL5	0.192319	3.39965	0.00067473	0.00096856	0.0565703	828.57	0.144919
ENSG00000021776	AQR	9716	AQR	0.133204	4.35989	1.3e-05	2.1e-05	0.0305522	4470.89	0.0498907
ENSG00000021826	CPS1	1373	CPS1	-1.17502	-6.66602	2.63e-11	5.77e-11	0.17627	297.518	1.31789
ENSG00000022267	FHL1	2273	FHL1	2.54949	15.4115	1.37e-53	1.2e-52	0.165427	9874.64	2.14588
ENSG00000022277	RTF2	51507	RTF2	0.362676	10.1734	2.61e-24	9.65e-24	0.0356493	3260.63	0.080935
ENSG00000022556	NLRP2	55655	NLRP2	-1.63646	-9.48658	2.39e-21	7.96e-21	0.172503	134.576	0.970254
ENSG00000022567	SLC45A4	57210	SLC45A4	-0.702025	-9.53183	1.55e-21	5.19e-21	0.0736506	1808.59	0.359847
ENSG00000022840	RNF10	9921	RNF10	-0.660793	-14.7776	2.04e-49	1.61e-48	0.0447158	3380.53	0.171564
ENSG00000022976	ZNF839	55778	ZNF839	-0.608796	-10.1941	2.11e-24	7.83e-24	0.0597203	484.172	0.226533
ENSG00000023041	ZDHHC6	64429	ZDHHC6	-0.416315	-10.6236	2.32e-26	9.22e-26	0.0391878	2212.49	0.106913
ENSG00000023171	GRAMD1B	57476	GRAMD1B	-2.13145	-17.4347	4.5e-68	5.86e-67	0.122253	1344.4	1.5386
ENSG00000023191	RNH1	6050	RNH1	-0.07194	-1.81473	0.0695653	0.0835088	0.0396422	4087.45	0.0763895
ENSG00000023228	NDUFS1	4719	NDUFS1	-0.964459	-19.087	3.24e-81	5.9e-80	0.0505296	8849.07	0.312808
ENSG00000023287	RB1CC1	9821	RB1CC1	0.155129	4.04939	5.14e-05	7.97e-05	0.0383092	4631.17	0.0631303
ENSG00000023318	ERP44	23071	ERP44	0.242043	6.49544	8.28e-11	1.78e-10	0.0372635	2409.54	0.0731165
ENSG00000023330	ALAS1	211	ALAS1	-1.01928	-24.2802	3.17e-130	1.82e-128	0.04198	1280.59	0.271954
ENSG00000023445	BIRC3	330	BIRC3	3.32481	23.0648	1.05e-117	4.58e-116	0.144151	13854.7	2.96436
ENSG00000023516	AKAP11	11215	AKAP11	-0.138632	-4.31848	1.57e-05	2.52e-05	0.0321021	5684.19	0.0509401
ENSG00000023572	GLRX2	51022	GLRX2	0.154487	2.44222	0.0145971	0.0187841	0.0632569	209.753	0.121409
ENSG00000023608	SNAPC1	6617	SNAPC1	0.504297	6.90731	4.94e-12	1.12e-11	0.0730091	500.927	0.239109
ENSG00000023697	DERA	51071	DERA	0.450593	5.47923	4.27e-08	7.97e-08	0.0822365	2730.84	0.31579
ENSG00000023734	STRAP	11171	STRAP	-0.23526	-4.47276	7.72e-06	1.26e-05	0.0525984	2737.32	0.128538
ENSG00000023839	ABCC2	1244	ABCC2	-0.752796	-5.45337	4.94e-08	9.19e-08	0.138042	4153.77	1.24153
ENSG00000023892	DEF6	50619	DEF6	1.88646	18.8306	4.24e-79	7.34e-78	0.100181	496.246	0.961937
ENSG00000023902	PLEKHO1	51177	PLEKHO1	1.66494	19.4888	1.37e-84	2.7e-83	0.0854304	1251.03	0.834348
ENSG00000023909	GCLM	2730	GCLM	0.444014	6.05095	1.44e-09	2.91e-09	0.0733792	1363.39	0.264583
ENSG00000024048	UBR2	23304	UBR2	-0.0489854	-1.61703	0.105872	0.124507	0.0302934	6484.86	0.047973
ENSG00000024422	EHD2	30846	EHD2	2.46203	24.3367	8.01e-131	4.64e-129	0.101165	1820.71	1.46411
ENSG00000024526	DEPDC1	55635	DEPDC1	3.63573	23.2325	2.14e-119	9.73e-118	0.156493	134.819	1.10076
ENSG00000024862	CCDC28A	25901	CCDC28A	-0.122126	-2.4349	0.014896	0.0191521	0.0501567	1134.42	0.119162
ENSG00000025039	RRAGD	58528	RRAGD	-0.32469	-3.55963	0.00037137	0.00054347	0.0912143	3610.58	0.454978
ENSG00000025156	HSF2	3298	HSF2	0.0236266	0.487328	0.626026	0.655455	0.0484819	507.298	0.0943634
ENSG00000025293	PHF20	51230	PHF20	0.417104	10.6391	1.96e-26	7.83e-26	0.0392049	2511.94	0.0938787
ENSG00000025423	HSD17B6	8630	HSD17B6	-0.91475	-5.61723	1.94e-08	3.7e-08	0.162847	43.0347	0.316802
ENSG00000025434	NR1H3	10062	NR1H3	0.77042	12.3183	7.22e-35	3.79e-34	0.0625425	1260.09	0.278311
ENSG00000025708	TYMP	1890	TYMP	2.43413	26.9543	5.08e-160	5.78e-158	0.0903057	2936.19	1.52707
ENSG00000025770	NCAPH2	29781	NCAPH2	0.664488	15.4733	5.25e-54	4.65e-53	0.0429441	1292.74	0.161412
ENSG00000025772	TOMM34	10953	TOMM34	-0.349564	-6.64193	3.1e-11	6.77e-11	0.0526299	951.239	0.1401
ENSG00000025796	SEC63	11231	SEC63	0.0286976	0.593471	0.552866	0.585584	0.0483555	2710.82	0.102806
ENSG00000025800	KPNA6	23633	KPNA6	-0.0672671	-2.40119	0.016342	0.0209203	0.0280141	4582.03	0.0373128
ENSG00000026025	VIM	7431	VIM	2.83994	37.3442	3.15e-305	3.15e-302	0.0760476	54294.7	1.87863
ENSG00000026036	RTEL1-TNFRSF6B	NA	RTEL1-TNFRSF6B	0.270535	4.35621	1.32e-05	2.14e-05	0.0621032	221.266	0.136474
ENSG00000026103	FAS	355	FAS	1.48404	23.5201	2.54e-122	1.23e-120	0.0630967	1821.12	0.605013
ENSG00000026297	RNASET2	8635	RNASET2	3.52336	27.9799	2.86e-172	4.22e-170	0.125925	6848.79	2.90849
ENSG00000026508	CD44	960	CD44	1.13723	7.90274	2.73e-15	7.13e-15	0.143904	5031.22	1.08098
ENSG00000026559	KCNG1	3755	KCNG1	0.525617	2.2258	0.0260276	0.032672	0.236148	13.6299	0.208599
ENSG00000026652	AGPAT4	56895	AGPAT4	-0.52993	-7.63275	2.3e-14	5.79e-14	0.0694285	1045.07	0.261146
ENSG00000026751	SLAMF7	57823	SLAMF7	2.64114	16.4341	1.09e-60	1.16e-59	0.160711	547.818	1.91605
ENSG00000026950	BTN3A1	11119	BTN3A1	2.22941	28.0477	4.27e-173	6.41e-171	0.0794863	4285.82	1.17583
ENSG00000027001	MIPEP	4285	MIPEP	-0.538159	-10.4469	1.51e-25	5.86e-25	0.0515138	1153.79	0.178813
ENSG00000027075	PRKCH	5583	PRKCH	1.43241	20.4823	3.09e-93	7.53e-92	0.0699341	2810.72	0.616748
ENSG00000027644	INSRR	3645	INSRR	-3.88084	-14.9662	1.22e-50	9.95e-50	0.259307	67.4159	1.23836
ENSG00000027697	IFNGR1	3459	IFNGR1	1.30103	20.6996	3.49e-95	8.92e-94	0.062853	4741.66	0.513045
ENSG00000027847	B4GALT7	11285	B4GALT7	0.472423	7.47042	7.99e-14	1.97e-13	0.0632391	895.65	0.195324
ENSG00000027869	SH2D2A	9047	SH2D2A	2.22874	16.0774	3.68e-58	3.62e-57	0.138626	119.27	0.76322
ENSG00000028116	VRK2	7444	VRK2	0.703445	20.8452	1.69e-96	4.45e-95	0.0337462	1035.95	0.139778
ENSG00000028137	TNFRSF1B	7133	TNFRSF1B	1.88731	21.857	6.67e-106	2.2e-104	0.0863479	1993.74	1.03788
ENSG00000028203	VEZT	55591	VEZT	0.474022	11.7715	5.47e-32	2.64e-31	0.0402686	3933.86	0.106894
ENSG00000028277	POU2F2	5452	POU2F2	1.56098	12.9033	4.31e-38	2.5e-37	0.120975	183.426	0.671052
ENSG00000028310	BRD9	65980	BRD9	0.277398	6.41605	1.4e-10	2.97e-10	0.043235	1468.94	0.0891113
ENSG00000028528	SNX1	6642	SNX1	-0.35067	-11.9587	5.84e-33	2.9e-32	0.0293233	4869.46	0.0634706
ENSG00000028839	TBPL1	9519	TBPL1	-0.10261	-2.31946	0.0203702	0.0258403	0.0442389	498.865	0.0845574
ENSG00000029153	ARNTL2	56938	ARNTL2	1.92642	13.7985	2.6e-43	1.74e-42	0.139611	472.02	1.13826
ENSG00000029363	BCLAF1	9774	BCLAF1	0.245285	7.03522	1.99e-12	4.61e-12	0.0348653	6818.39	0.0689917
ENSG00000029364	SLC39A9	55334	SLC39A9	-0.347331	-8.29402	1.09e-16	3.03e-16	0.0418773	4875.2	0.110007
ENSG00000029534	ANK1	286	ANK1	2.53045	14.2999	2.19e-46	1.59e-45	0.176955	365.312	1.7492
ENSG00000029559	IBSP	3381	IBSP	1.7808	7.42128	1.16e-13	2.84e-13	0.239959	35.1579	0.452795
ENSG00000029639	TFB1M	51106	TFB1M	-0.159878	-4.35011	1.36e-05	2.19e-05	0.0367525	578.175	0.062361
ENSG00000029725	RABEP1	9135	RABEP1	-0.161543	-6.65527	2.83e-11	6.19e-11	0.0242729	3895.02	0.0325477
ENSG00000029993	HMGB3	3149	HMGB3	-0.649808	-6.76846	1.3e-11	2.9e-11	0.0960053	429.842	0.441235
ENSG00000030066	NUP160	23279	NUP160	0.225246	5.98967	2.1e-09	4.21e-09	0.0376058	3240.86	0.0724648
ENSG00000030110	BAK1	578	BAK1	0.331592	4.9253	8.42e-07	1.46e-06	0.0673243	561.198	0.196349
ENSG00000030304	MUSK	4593	MUSK	-0.557633	-3.74947	0.00017721	0.00026499	0.148723	35.6956	0.191224
ENSG00000030419	IKZF2	22807	IKZF2	0.504083	6.32548	2.52e-10	5.3e-10	0.079691	1156.58	0.31445
ENSG00000030582	GRN	2896	GRN	0.572	9.79724	1.16e-22	4.04e-22	0.0583838	8108.29	0.214283
ENSG00000031003	FAM13B	51306	FAM13B	0.264214	7.46456	8.36e-14	2.06e-13	0.0353958	3260.95	0.0703093
ENSG00000031081	ARHGAP31	57514	ARHGAP31	0.808819	15.8483	1.44e-56	1.36e-55	0.0510351	3338.54	0.24333
ENSG00000031691	CENPQ	55166	CENPQ	0.798975	13.326	1.64e-40	1.01e-39	0.0599563	152.177	0.169838
ENSG00000031698	SARS1	6301	SARS1	0.367138	8.50666	1.79e-17	5.11e-17	0.0431589	4832.03	0.107784
ENSG00000031823	RANBP3	8498	RANBP3	0.0819139	3.23735	0.00120643	0.00169734	0.0253027	1364.3	0.0297518
ENSG00000032219	ARID4A	5926	ARID4A	0.0595386	1.52077	0.128317	0.149399	0.0391503	2371.15	0.0718875
ENSG00000032389	EIPR1	7260	EIPR1	-0.307571	-6.05637	1.39e-09	2.81e-09	0.0507848	971.665	0.133926
ENSG00000032444	PNPLA6	10908	PNPLA6	-0.276292	-5.63977	1.7e-08	3.26e-08	0.04899	1584.95	0.119524
ENSG00000032742	IFT88	8100	IFT88	-0.288594	-5.50374	3.72e-08	6.96e-08	0.052436	2530.67	0.155886
ENSG00000033011	ALG1	56052	ALG1	0.0728312	1.8605	0.062815	0.0758287	0.0391461	712.267	0.0651516
ENSG00000033030	ZCCHC8	55596	ZCCHC8	0.495762	16.8178	1.81e-63	2.07e-62	0.0294784	1592.37	0.0839243
ENSG00000033050	ABCF2	10061	ABCF2	-0.0671902	-1.5292	0.126215	0.147088	0.0439382	1790.55	0.0864605
ENSG00000033100	CHPF2	54480	CHPF2	0.561859	8.99844	2.29e-19	7.05e-19	0.0624396	1928.14	0.19948
ENSG00000033122	LRRC7	57554	LRRC7	0.50529	3.47925	0.00050283	0.00072845	0.14523	464.975	0.889913
ENSG00000033170	FUT8	2530	FUT8	0.304881	4.31453	1.6e-05	2.57e-05	0.0706638	1368.5	0.21512
ENSG00000033178	UBA6	55236	UBA6	0.66399	9.89301	4.46e-23	1.58e-22	0.0671171	4232.55	0.23958
ENSG00000033327	GAB2	9846	GAB2	0.446099	9.12333	7.29e-20	2.29e-19	0.0488965	1789.69	0.146863
ENSG00000033627	ATP6V0A1	535	ATP6V0A1	-0.33063	-5.77781	7.57e-09	1.48e-08	0.057224	4413.44	0.174218
ENSG00000033800	PIAS1	8554	PIAS1	0.355788	11.2011	4.03e-29	1.76e-28	0.0317637	2943.53	0.0721829
ENSG00000033867	SLC4A7	9497	SLC4A7	0.762394	6.89419	5.42e-12	1.23e-11	0.110585	6248.58	0.636678
ENSG00000034053	APBA2	321	APBA2	1.49625	9.87802	5.18e-23	1.83e-22	0.151472	170.11	0.803577
ENSG00000034152	MAP2K3	5606	MAP2K3	-0.466156	-4.93534	8e-07	1.39e-06	0.0944527	1045.32	0.408747
ENSG00000034239	EFCAB1	79645	EFCAB1	-0.906143	-5.41855	6.01e-08	1.11e-07	0.16723	11.5363	0.0707074
ENSG00000034510	TMSB10	9168	TMSB10	2.64851	35.7957	1.29e-280	1.02e-277	0.0739896	23935.3	1.69599
ENSG00000034533	ASTE1	28990	ASTE1	0.318617	8.2613	1.44e-16	3.97e-16	0.0385674	539.69	0.0796933
ENSG00000034677	RNF19A	25897	RNF19A	0.298582	4.24972	2.14e-05	3.4e-05	0.0702592	8189.92	0.203897
ENSG00000034693	PEX3	8504	PEX3	-0.183313	-3.47535	0.0005102	0.00073884	0.0527466	1064.42	0.129943
ENSG00000034713	GABARAPL2	11345	GABARAPL2	-0.214568	-6.0146	1.8e-09	3.62e-09	0.0356745	2188.71	0.0658851
ENSG00000034971	MYOC	4653	MYOC	4.394	27.3271	2.02e-164	2.49e-162	0.160793	782.061	3.28107
ENSG00000035115	SH3YL1	26751	SH3YL1	-0.746983	-8.67239	4.23e-18	1.24e-17	0.0861334	4792.21	0.484
ENSG00000035141	FAM136A	84908	FAM136A	0.185681	3.85732	0.00011464	0.00017368	0.0481374	1214.13	0.103085
ENSG00000035403	VCL	7414	VCL	-0.32348	-4.74143	2.12e-06	3.6e-06	0.0682242	8328.25	0.233303
ENSG00000035499	DEPDC1B	55789	DEPDC1B	-0.756742	-6.5243	6.83e-11	1.47e-10	0.115988	128.302	0.405758
ENSG00000035664	DAPK2	23604	DAPK2	0.0989562	0.861951	0.388714	0.422718	0.114805	314.896	0.450571
ENSG00000035681	NSMAF	8439	NSMAF	0.684055	17.4671	2.55e-68	3.35e-67	0.0391626	1897.16	0.154972
ENSG00000035687	ADSS2	159	ADSS2	-0.0786707	-2.22044	0.0263888	0.0331046	0.0354302	1895.39	0.0581985
ENSG00000035720	STAP1	26228	STAP1	-3.24222	-21.3788	2.11e-101	6.29e-100	0.151656	109.473	1.25265
ENSG00000035862	TIMP2	7077	TIMP2	0.262894	2.95025	0.00317517	0.00432432	0.089109	3548.66	0.32605
ENSG00000035928	RFC1	5981	RFC1	0.411561	11.0976	1.29e-28	5.54e-28	0.0370855	4317.01	0.0976973
ENSG00000036054	TBC1D23	55773	TBC1D23	0.240314	4.90946	9.13e-07	1.58e-06	0.0489491	2436.55	0.116076
ENSG00000036257	CUL3	8452	CUL3	-0.217406	-6.37935	1.78e-10	3.76e-10	0.0340796	3549.26	0.0654386
ENSG00000036448	MYOM2	9172	MYOM2	-1.90547	-19.9475	1.58e-88	3.42e-87	0.0955242	506.202	1.00699
ENSG00000036530	CYP46A1	10858	CYP46A1	-0.727441	-7.06293	1.63e-12	3.79e-12	0.102994	125.636	0.339702
ENSG00000036549	ZZZ3	26009	ZZZ3	-0.0014641	-0.0505064	0.959719	0.963945	0.0289886	4291.79	0.0396115
ENSG00000036565	SLC18A1	6570	SLC18A1	0.866598	6.00941	1.86e-09	3.74e-09	0.144207	13.069	0.0618291
ENSG00000036672	USP2	9099	USP2	-2.98588	-19.6	1.55e-85	3.12e-84	0.152341	1152.81	2.88514
ENSG00000036828	CASR	846	CASR	-5.6865	-20.8165	3.07e-96	8.05e-95	0.273173	778.235	6.22272
ENSG00000037042	TUBG2	27175	TUBG2	-0.343351	-7.86235	3.77e-15	9.8e-15	0.0436702	635.917	0.0988105
ENSG00000037241	RPL26L1	51121	RPL26L1	0.135207	2.2375	0.0252534	0.0317306	0.0604276	492.8	0.148828
ENSG00000037280	FLT4	2324	FLT4	1.00423	10.4613	1.3e-25	5.04e-25	0.0959948	1943.43	0.613276
ENSG00000037474	NSUN2	54888	NSUN2	0.338895	8.26416	1.41e-16	3.88e-16	0.0410078	2615.73	0.0897699
ENSG00000037637	FBXO42	54455	FBXO42	0.326628	9.47518	2.66e-21	8.86e-21	0.0344719	1868.59	0.0740251
ENSG00000037749	MFAP3	4238	MFAP3	0.865021	21.6007	1.77e-103	5.54e-102	0.040046	2159.86	0.213995
ENSG00000037757	MRI1	84245	MRI1	0.151352	2.92246	0.00347277	0.00471414	0.0517891	1551.08	0.126771
ENSG00000037897	METTL1	4234	METTL1	-0.820502	-9.90684	3.89e-23	1.38e-22	0.0828218	475.375	0.385407
ENSG00000037965	HOXC8	3224	HOXC8	-0.625819	-5.8678	4.42e-09	8.71e-09	0.106653	89.539	0.277915
ENSG00000038002	AGA	175	AGA	-0.0362461	-0.687393	0.491835	0.526338	0.0527298	904.795	0.127702
ENSG00000038210	PI4K2B	55300	PI4K2B	0.00226749	0.0456755	0.963569	0.967269	0.0496434	517.986	0.100855
ENSG00000038219	BOD1L1	259282	BOD1L1	0.205723	7.59756	3.02e-14	7.57e-14	0.0270776	7020.53	0.0445151
ENSG00000038274	MAT2B	27430	MAT2B	0.0779358	1.40646	0.159587	0.183517	0.0554126	3768.17	0.147474
ENSG00000038295	TLL1	7092	TLL1	1.32454	10.1239	4.33e-24	1.59e-23	0.130833	1449.66	1.08203
ENSG00000038358	EDC4	23644	EDC4	0.107423	2.92157	0.00348269	0.00472646	0.036769	1417.05	0.0618125
ENSG00000038382	TRIO	7204	TRIO	0.636261	11.3034	1.26e-29	5.64e-29	0.0562894	11914	0.205034
ENSG00000038427	VCAN	1462	VCAN	2.66036	15.559	1.38e-54	1.24e-53	0.170986	24096.1	3.09528
ENSG00000038532	CLEC16A	23274	CLEC16A	-0.717282	-13.3863	7.27e-41	4.55e-40	0.0535832	1688.17	0.224919
ENSG00000038945	MSR1	4481	MSR1	2.60175	26.4843	1.47e-154	1.48e-152	0.0982374	4154.96	1.71348
ENSG00000039068	CDH1	999	CDH1	-0.663527	-5.56022	2.69e-08	5.09e-08	0.119335	4276.62	1.08409
ENSG00000039123	MTREX	23517	MTREX	0.284038	9.30028	1.4e-20	4.52e-20	0.0305408	4232.17	0.0582565
ENSG00000039139	DNAH5	1767	DNAH5	0.018939	0.139854	0.888776	0.899949	0.13542	2138.45	0.853851
ENSG00000039319	ZFYVE16	9765	ZFYVE16	0.175948	4.31633	1.59e-05	2.55e-05	0.0407633	5410.29	0.0821481
ENSG00000039523	RIPOR1	79567	RIPOR1	-0.124293	-1.52221	0.127957	0.149005	0.081653	1288.89	0.287211
ENSG00000039537	C6	729	C6	1.05776	4.16421	3.12e-05	4.92e-05	0.254013	706.07	2.74167
ENSG00000039560	RAI14	26064	RAI14	0.168033	3.21498	0.00130453	0.00182955	0.0522657	4039.76	0.132428
ENSG00000039600	SOX30	11063	SOX30	-0.968276	-6.87758	6.09e-12	1.38e-11	0.140787	17.4116	0.0951931
ENSG00000039650	PNKP	11284	PNKP	-0.0979938	-2.6802	0.00735781	0.00972383	0.0365621	773.876	0.0573234
ENSG00000040199	PHLPP2	23035	PHLPP2	-0.282092	-4.82087	1.43e-06	2.45e-06	0.0585148	1259.69	0.163242
ENSG00000040275	SPDL1	54908	SPDL1	0.766133	12.6181	1.68e-36	9.28e-36	0.060717	471.421	0.215468
ENSG00000040341	STAU2	27067	STAU2	-0.174404	-4.69383	2.68e-06	4.52e-06	0.0371561	2454.36	0.0667257
ENSG00000040487	SLC66A1	54896	SLC66A1	-0.161929	-3.27863	0.00104311	0.00147629	0.0493893	403.859	0.101434
ENSG00000040531	CTNS	1497	CTNS	-0.667207	-15.2445	1.79e-52	1.52e-51	0.0437671	866.802	0.166065
ENSG00000040608	RTN4R	65078	RTN4R	1.30205	9.29425	1.48e-20	4.78e-20	0.140092	55.8407	0.337008
ENSG00000040633	PHF23	79142	PHF23	0.0539102	1.20305	0.228956	0.257768	0.0448112	967.902	0.0880371
ENSG00000040731	CDH10	1008	CDH10	-2.32538	-7.96182	1.7e-15	4.47e-15	0.292067	4.96361	0.0460567
ENSG00000040933	INPP4A	3631	INPP4A	0.332705	7.28506	3.22e-13	7.72e-13	0.0456695	2380.91	0.113847
ENSG00000041353	RAB27B	5874	RAB27B	2.10152	12.2862	1.08e-34	5.63e-34	0.171048	219.831	1.13369
ENSG00000041357	PSMA4	5685	PSMA4	0.417572	10.0157	1.3e-23	4.69e-23	0.0416918	2574.47	0.110665
ENSG00000041515	MYO16	23026	MYO16	-1.18666	-8.27872	1.25e-16	3.44e-16	0.143339	37.9075	0.243959
ENSG00000041802	LSG1	55341	LSG1	-0.0264548	-0.598315	0.54963	0.582574	0.0442155	2153.87	0.0897809
ENSG00000041880	PARP3	10039	PARP3	-0.723155	-11.882	1.47e-32	7.21e-32	0.0608614	853.322	0.263687
ENSG00000041982	TNC	3371	TNC	-0.382367	-2.31697	0.0205055	0.0260024	0.165029	6555.28	1.49451
ENSG00000041988	THAP3	90326	THAP3	0.261051	6.08278	1.18e-09	2.4e-09	0.0429164	449.516	0.0842857
ENSG00000042062	RIPOR3	140876	RIPOR3	-0.642882	-4.40952	1.04e-05	1.68e-05	0.145794	1908.63	1.39982
ENSG00000042088	TDP1	55775	TDP1	0.317754	7.25262	4.09e-13	9.77e-13	0.0438123	863.311	0.09496
ENSG00000042286	AIFM2	84883	AIFM2	-0.0142103	-0.207	0.83601	0.851799	0.0686489	614.095	0.209319
ENSG00000042317	SPATA7	55812	SPATA7	0.0419144	0.635066	0.525385	0.559178	0.066	1062.96	0.204185
ENSG00000042429	MED17	9440	MED17	0.309218	9.31706	1.2e-20	3.88e-20	0.0331884	1694.18	0.0692094
ENSG00000042445	RETSAT	54884	RETSAT	-0.575151	-7.86891	3.58e-15	9.3e-15	0.0730916	3810.95	0.330106
ENSG00000042493	CAPG	822	CAPG	0.6792	6.78324	1.18e-11	2.63e-11	0.100129	3988.75	0.571612
ENSG00000042753	AP2S1	1175	AP2S1	0.407574	8.68555	3.77e-18	1.11e-17	0.0469255	1266.11	0.127233
ENSG00000042781	USH2A	7399	USH2A	-0.45461	-3.87597	0.0001062	0.00016135	0.117289	276.154	0.502973
ENSG00000042813	ZPBP	11055	ZPBP	-2.39458	-7.06192	1.64e-12	3.82e-12	0.339084	8.8244	0.112477
ENSG00000042832	TG	7038	TG	-0.955059	-8.71481	2.91e-18	8.58e-18	0.10959	276.935	0.564614
ENSG00000042980	ADAM28	10863	ADAM28	1.15961	13.9608	2.7e-44	1.86e-43	0.0830622	2312.93	0.599482
ENSG00000043039	BARX2	8538	BARX2	2.92166	24.9752	1.14e-137	7.66e-136	0.116982	730.253	1.83708
ENSG00000043093	DCUN1D1	54165	DCUN1D1	-0.22878	-4.27781	1.89e-05	3.01e-05	0.0534806	2212.05	0.140657
ENSG00000043143	JADE2	23338	JADE2	0.0560082	1.21805	0.223205	0.251685	0.0459818	3114.3	0.100339
ENSG00000043355	ZIC2	7546	ZIC2	2.92048	5.59382	2.22e-08	4.22e-08	0.52209	5.17394	0.130117
ENSG00000043462	LCP2	3937	LCP2	2.30488	23.9588	7.48e-127	4e-125	0.0962016	1798.72	1.39213
ENSG00000043514	TRIT1	54802	TRIT1	0.436215	9.79825	1.15e-22	4e-22	0.0445197	1177.47	0.115351
ENSG00000043591	ADRB1	153	ADRB1	-2.19252	-11.9509	6.42e-33	3.19e-32	0.183461	22.9584	0.265226
ENSG00000044012	GUCA2B	2981	GUCA2B	5.07851	13.5774	5.45e-42	3.52e-41	0.37404	30.4935	0.612846
ENSG00000044090	CUL7	9820	CUL7	0.0918667	1.97308	0.0484869	0.059237	0.0465602	2537.38	0.0987514
ENSG00000044115	CTNNA1	1495	CTNNA1	0.242059	5.82775	5.62e-09	1.1e-08	0.0415355	21274.5	0.0937439
ENSG00000044446	PHKA2	5256	PHKA2	1.91212	29.0786	6.7e-186	1.36e-183	0.0657569	6405.66	0.859655
ENSG00000044459	CNTLN	54875	CNTLN	0.81647	15.8445	1.53e-56	1.45e-55	0.0515301	1574.38	0.239359
ENSG00000044524	EPHA3	2042	EPHA3	2.12592	15.3779	2.3e-53	2e-52	0.138245	991.842	1.42968
ENSG00000044574	HSPA5	3309	HSPA5	0.0290476	0.346371	0.729064	0.753059	0.0838625	9614.44	0.318558
ENSG00000046604	DSG2	1829	DSG2	0.185976	1.74764	0.0805268	0.0959789	0.106415	5551.9	0.69954
ENSG00000046647	GEMIN8	54960	GEMIN8	0.255593	5.11446	3.15e-07	5.61e-07	0.0499745	812.774	0.108015
ENSG00000046651	OFD1	8481	OFD1	0.554686	12.3872	3.07e-35	1.63e-34	0.0447791	3152.52	0.139841
ENSG00000046653	GPM6B	2824	GPM6B	-0.865323	-13.0839	4.07e-39	2.42e-38	0.0661364	555.148	0.296036
ENSG00000046889	PREX2	80243	PREX2	2.53327	17.0945	1.63e-65	1.97e-64	0.148192	6951.3	1.97357
ENSG00000047056	WDR37	22884	WDR37	-0.0759794	-2.61856	0.00883013	0.0115813	0.0290157	1560.89	0.0417802
ENSG00000047188	YTHDC2	64848	YTHDC2	0.236451	6.523	6.89e-11	1.48e-10	0.0362488	3547.66	0.0698391
ENSG00000047230	CTPS2	56474	CTPS2	0.315876	7.94209	1.99e-15	5.23e-15	0.0397725	1223.16	0.0818965
ENSG00000047249	ATP6V1H	51606	ATP6V1H	-0.936366	-17.1402	7.44e-66	9.07e-65	0.0546298	2328.31	0.310959
ENSG00000047315	POLR2B	5431	POLR2B	0.208117	6.97814	2.99e-12	6.87e-12	0.0298242	4967.32	0.0533136
ENSG00000047346	FAM214A	56204	FAM214A	0.153717	3.59873	0.00031977	0.00047049	0.0427142	2747.85	0.0890418
ENSG00000047365	ARAP2	116984	ARAP2	0.744076	11.7033	1.23e-31	5.86e-31	0.0635784	3648.92	0.298729
ENSG00000047410	TPR	7175	TPR	0.452393	16.3201	7.1e-60	7.34e-59	0.02772	12030.5	0.0764264
ENSG00000047457	CP	1356	CP	5.71955	28.6567	1.32e-180	2.41e-178	0.199589	30835.6	7.82926
ENSG00000047578	KATNIP	23247	KATNIP	-0.33857	-7.7548	8.85e-15	2.27e-14	0.0436594	1386.42	0.104319
ENSG00000047579	DTNBP1	84062	DTNBP1	-0.130735	-2.71669	0.0065939	0.00875409	0.0481229	549.289	0.0963505
ENSG00000047597	XK	7504	XK	-1.31234	-6.66203	2.7e-11	5.92e-11	0.196989	81.0919	0.750242
ENSG00000047617	ANO2	57101	ANO2	3.00842	25.3248	1.7e-141	1.25e-139	0.118794	817.839	1.88652
ENSG00000047621	C12orf4	57102	C12orf4	0.741986	18.4502	5.2e-76	8.25e-75	0.0402156	1220.9	0.169905
ENSG00000047634	SCML1	6322	SCML1	-0.368654	-6.26025	3.84e-10	8e-10	0.0588881	824.948	0.177061
ENSG00000047644	WWC3	55841	WWC3	0.962839	21.6142	1.32e-103	4.14e-102	0.0445465	2602.27	0.262786
ENSG00000047648	ARHGAP6	395	ARHGAP6	-0.914224	-16.1475	1.18e-58	1.18e-57	0.056617	1135.43	0.316408
ENSG00000047662	FAM184B	27146	FAM184B	-1.43123	-20.0084	4.65e-89	1.02e-87	0.0715311	56.4013	0.218463
ENSG00000047849	MAP4	4134	MAP4	-0.230115	-4.88225	1.05e-06	1.81e-06	0.047133	8187.76	0.109654
ENSG00000047932	GOPC	57120	GOPC	0.180251	4.6003	4.22e-06	7.02e-06	0.0391825	2544.74	0.0719262
ENSG00000047936	ROS1	6098	ROS1	-1.69048	-4.25045	2.13e-05	3.39e-05	0.397718	52.0168	0.94309
ENSG00000048028	USP28	57646	USP28	0.12213	3.56426	0.00036489	0.00053447	0.0342652	1396.43	0.0563493
ENSG00000048052	HDAC9	9734	HDAC9	0.575654	7.26226	3.81e-13	9.11e-13	0.0792665	1014.25	0.341864
ENSG00000048140	TSPAN17	26262	TSPAN17	0.296145	5.75234	8.8e-09	1.71e-08	0.0514824	1118.65	0.129185
ENSG00000048162	NOP16	51491	NOP16	0.565276	9.79126	1.23e-22	4.28e-22	0.0577327	488.343	0.182005
ENSG00000048342	CC2D2A	57545	CC2D2A	0.14669	2.06353	0.0390622	0.0482027	0.0710868	3855.33	0.258383
ENSG00000048392	RRM2B	50484	RRM2B	0.618768	8.48234	2.21e-17	6.28e-17	0.0729478	3605.5	0.293143
ENSG00000048405	ZNF800	168850	ZNF800	0.493019	14.0762	5.32e-45	3.73e-44	0.0350251	1915.42	0.09854
ENSG00000048462	TNFRSF17	608	TNFRSF17	-0.008622	-0.0493111	0.960671	0.964673	0.17485	40.9294	0.300838
ENSG00000048471	SNX29	92017	SNX29	-0.458015	-6.58712	4.48e-11	9.73e-11	0.0695319	7603.63	0.288827
ENSG00000048540	LMO3	55885	LMO3	-1.33091	-9.67654	3.79e-22	1.3e-21	0.13754	230.517	0.84745
ENSG00000048544	MRPS10	55173	MRPS10	-0.17601	-4.01428	5.96e-05	9.21e-05	0.0438461	1229.33	0.0893581
ENSG00000048649	RSF1	51773	RSF1	0.0924896	3.3787	0.0007283	0.00104305	0.0273743	3976.44	0.0359567
ENSG00000048707	VPS13D	55187	VPS13D	-0.525672	-16.8875	5.57e-64	6.46e-63	0.031128	12009.2	0.102576
ENSG00000048740	CELF2	10659	CELF2	1.73151	19.1622	7.66e-82	1.42e-80	0.0903606	1975.64	0.952091
ENSG00000048828	FAM120A	23196	FAM120A	-0.033233	-0.828031	0.407653	0.441941	0.040135	7452.42	0.0758166
ENSG00000048991	R3HDM1	23518	R3HDM1	-0.0133902	-0.343933	0.730897	0.754746	0.0389326	1102.98	0.0625321
ENSG00000049089	COL9A2	1298	COL9A2	-1.71239	-12.7687	2.45e-37	1.39e-36	0.134108	335.981	1.16537
ENSG00000049130	KITLG	4254	KITLG	-1.11921	-10.5016	8.49e-26	3.31e-25	0.106575	2224.68	0.872519
ENSG00000049167	ERCC8	1161	ERCC8	-0.0813885	-2.29429	0.021774	0.0275318	0.0354744	634.41	0.052815
ENSG00000049192	ADAMTS6	11174	ADAMTS6	-0.395351	-4.0071	6.15e-05	9.48e-05	0.0986626	239.687	0.361272
ENSG00000049239	H6PD	9563	H6PD	0.907404	13.0524	6.16e-39	3.64e-38	0.06952	5448.64	0.342926
ENSG00000049245	VAMP3	9341	VAMP3	0.417122	11.5701	5.84e-31	2.73e-30	0.0360516	4009.41	0.0974583
ENSG00000049246	PER3	8863	PER3	-0.106277	-1.14259	0.25321	0.283226	0.0930145	2311.81	0.454021
ENSG00000049247	UTS2	10911	UTS2	2.5554	10.067	7.73e-24	2.82e-23	0.253839	18.6813	0.296329
ENSG00000049249	TNFRSF9	3604	TNFRSF9	4.38437	22.6495	1.41e-113	5.64e-112	0.193575	337.02	2.5326
ENSG00000049283	EPN3	55040	EPN3	-3.33488	-26.8019	3.07e-158	3.32e-156	0.124427	95.8312	1.12894
ENSG00000049323	LTBP1	4052	LTBP1	0.0642299	0.457446	0.647351	0.675949	0.14041	3832.69	0.980997
ENSG00000049449	RCN1	5954	RCN1	1.14243	13.1136	2.75e-39	1.65e-38	0.0871176	3473.93	0.566454
ENSG00000049540	ELN	2006	ELN	0.988709	5.7666	8.09e-09	1.57e-08	0.171454	940.264	1.42412
ENSG00000049541	RFC2	5982	RFC2	1.25823	26.5456	2.88e-155	2.99e-153	0.0473989	854.258	0.362926
ENSG00000049618	ARID1B	57492	ARID1B	-0.498413	-13.7869	3.06e-43	2.04e-42	0.0361512	3671.14	0.112516
ENSG00000049656	CLPTM1L	81037	CLPTM1L	0.291582	4.39143	1.13e-05	1.82e-05	0.0663981	5385.28	0.230715
ENSG00000049759	NEDD4L	23327	NEDD4L	-1.45885	-19.7048	1.96e-86	4.05e-85	0.0740351	6058.35	0.742805
ENSG00000049768	FOXP3	50943	FOXP3	1.23556	9.45112	3.35e-21	1.11e-20	0.130731	27.6475	0.151752
ENSG00000049769	PPP1R3F	89801	PPP1R3F	-0.372029	-6.71043	1.94e-11	4.29e-11	0.0554404	214.427	0.12441
ENSG00000049860	HEXB	3074	HEXB	0.570103	9.2456	2.34e-20	7.48e-20	0.061662	4910.57	0.234553
ENSG00000049883	PTCD2	79810	PTCD2	-0.151311	-3.3009	0.00096376	0.00136724	0.0458394	895.281	0.0958864
ENSG00000050030	NEXMIF	340533	NEXMIF	-2.78395	-11.8565	1.99e-32	9.76e-32	0.234804	216.776	2.39343
ENSG00000050130	JKAMP	51528	JKAMP	0.0501802	1.17	0.242001	0.271466	0.0428891	2084.46	0.0881295
ENSG00000050165	DKK3	27122	DKK3	0.465914	4.1215	3.76e-05	5.89e-05	0.113045	1907.56	0.684799
ENSG00000050327	ARHGEF5	7984	ARHGEF5	-0.546909	-6.69389	2.17e-11	4.79e-11	0.0817027	622.265	0.325227
ENSG00000050344	NFE2L3	9603	NFE2L3	0.717266	12.5016	7.31e-36	3.97e-35	0.0573738	2717.82	0.236283
ENSG00000050393	MCUR1	63933	MCUR1	-1.12304	-23.709	2.91e-124	1.48e-122	0.0473675	1499.02	0.338353
ENSG00000050405	LIMA1	51474	LIMA1	0.118992	2.74963	0.00596634	0.00794889	0.0432757	4511.47	0.095528
ENSG00000050426	LETMD1	25875	LETMD1	-0.0393379	-0.921455	0.356813	0.390324	0.042691	2748.91	0.083847
ENSG00000050438	SLC4A8	9498	SLC4A8	-1.36794	-14.7869	1.78e-49	1.41e-48	0.0925103	433.883	0.58728
ENSG00000050555	LAMC3	10319	LAMC3	-1.46856	-9.2256	2.82e-20	8.99e-20	0.159183	464.138	1.48196
ENSG00000050628	PTGER3	5733	PTGER3	-1.70582	-7.7473	9.39e-15	2.4e-14	0.220182	5743.37	4.54861
ENSG00000050730	TNIP3	79931	TNIP3	3.88047	17.3995	8.32e-68	1.08e-66	0.223022	114.266	1.53023
ENSG00000050748	MAPK9	5601	MAPK9	0.244327	6.78368	1.17e-11	2.62e-11	0.0360168	2028.47	0.0674954
ENSG00000050767	COL23A1	91522	COL23A1	5.17267	42.0834	0	0	0.122915	4254.86	5.25208
ENSG00000050820	BCAR1	9564	BCAR1	-0.391865	-4.39253	1.12e-05	1.82e-05	0.0892118	2286.31	0.363758
ENSG00000051009	FHIP1B	84067	FHIP1B	0.0560101	1.25243	0.210414	0.238124	0.0447213	1822.39	0.0925833
ENSG00000051108	HERPUD1	9709	HERPUD1	0.220532	3.78893	0.0001513	0.00022725	0.0582042	8673.75	0.167125
ENSG00000051128	HOMER3	9454	HOMER3	0.0780948	1.25459	0.209628	0.237281	0.0622473	806.965	0.162166
ENSG00000051180	RAD51	5888	RAD51	1.68432	17.8253	4.5e-71	6.27e-70	0.0944906	75.0234	0.308967
ENSG00000051341	POLQ	10721	POLQ	2.49426	21.7754	3.97e-105	1.28e-103	0.114545	255.124	1.00039
ENSG00000051382	PIK3CB	5291	PIK3CB	0.0276174	0.440982	0.659226	0.686809	0.0626269	3134.59	0.178149
ENSG00000051523	CYBA	1535	CYBA	0.735814	9.166	4.91e-20	1.55e-19	0.0802765	3420.29	0.417166
ENSG00000051596	THOC3	84321	THOC3	0.448397	6.09417	1.1e-09	2.24e-09	0.0735781	296.545	0.223107
ENSG00000051620	HEBP2	23593	HEBP2	-0.142226	-3.11554	0.00183611	0.00254738	0.0456507	2089.58	0.100437
ENSG00000051825	MPHOSPH9	10198	MPHOSPH9	0.369417	7.4043	1.32e-13	3.22e-13	0.0498922	2185.67	0.122303
ENSG00000052126	PLEKHA5	54477	PLEKHA5	0.108062	0.914503	0.360452	0.394027	0.118165	8934.93	0.562854
ENSG00000052344	PRSS8	5652	PRSS8	-1.43065	-10.0901	6.11e-24	2.23e-23	0.141788	1151.13	1.60647
ENSG00000052723	SIKE1	80143	SIKE1	-0.0175991	-0.515869	0.605946	0.63645	0.0341155	2110.73	0.0513384
ENSG00000052749	RRP12	23223	RRP12	0.116974	1.57731	0.114724	0.134364	0.0741604	1018.25	0.226976
ENSG00000052795	FNIP2	57600	FNIP2	-0.562218	-8.24939	1.59e-16	4.38e-16	0.0681526	7883.02	0.286807
ENSG00000052802	MSMO1	6307	MSMO1	-0.276522	-4.19523	2.73e-05	4.31e-05	0.0659135	1458.11	0.199638
ENSG00000052841	TTC17	55761	TTC17	0.199041	8.34203	7.3e-17	2.04e-16	0.02386	6642.09	0.0344808
ENSG00000052850	ALX4	60529	ALX4	-0.170112	-1.73939	0.0819666	0.0976166	0.0977999	38.298	0.102153
ENSG00000053108	FSTL4	23105	FSTL4	-3.36903	-18.7089	4.19e-78	7.04e-77	0.180076	105.626	1.39511
ENSG00000053254	FOXN3	1112	FOXN3	0.579961	12.6804	7.59e-37	4.24e-36	0.0457367	3992.89	0.155967
ENSG00000053328	METTL24	728464	METTL24	-0.592463	-4.91356	8.94e-07	1.55e-06	0.120577	184.567	0.517054
ENSG00000053371	AKR7A2	8574	AKR7A2	-0.474672	-5.35961	8.34e-08	1.53e-07	0.0885647	2637.26	0.439435
ENSG00000053372	MRTO4	51154	MRTO4	0.501485	10.0696	7.53e-24	2.74e-23	0.0498022	988.175	0.147405
ENSG00000053438	NNAT	4826	NNAT	-1.08417	-16.9709	1.35e-64	1.59e-63	0.0638843	128.171	0.248828
ENSG00000053501	USE1	55850	USE1	0.257446	5.00713	5.52e-07	9.71e-07	0.051416	491.53	0.114598
ENSG00000053524	MCF2L2	23101	MCF2L2	0.245827	2.37858	0.0173797	0.0221851	0.103351	145.168	0.303243
ENSG00000053702	NRIP2	83714	NRIP2	0.187777	2.48092	0.0131043	0.0169381	0.0756885	657.124	0.266946
ENSG00000053747	LAMA3	3909	LAMA3	1.39689	12.2365	1.99e-34	1.03e-33	0.114158	1744.14	0.891683
ENSG00000053770	AP5M1	55745	AP5M1	-1.03425	-25.7097	9.1e-146	7.47e-144	0.040228	3077.03	0.289631
ENSG00000053900	ANAPC4	29945	ANAPC4	0.264703	7.87861	3.31e-15	8.63e-15	0.0335977	2075.45	0.0671869
ENSG00000053918	KCNQ1	3784	KCNQ1	-1.58687	-23.6144	2.74e-123	1.36e-121	0.0671991	555.793	0.632853
ENSG00000054116	TRAPPC3	27095	TRAPPC3	0.0454799	1.24125	0.214515	0.242498	0.0366405	1574.4	0.0621339
ENSG00000054118	THRAP3	9967	THRAP3	0.168268	7.6139	2.66e-14	6.69e-14	0.0221001	6815.38	0.029336
ENSG00000054148	PHPT1	29085	PHPT1	0.653055	11.2254	3.06e-29	1.35e-28	0.0581764	2029.5	0.23316
ENSG00000054179	ENTPD2	954	ENTPD2	-0.9196	-6.02679	1.67e-09	3.37e-09	0.152585	99.906	0.542254
ENSG00000054219	LY75	4065	LY75	0.864575	8.27938	1.24e-16	3.42e-16	0.104425	476.204	0.504051
ENSG00000054267	ARID4B	51742	ARID4B	0.342988	13.3954	6.43e-41	4.03e-40	0.0256049	3848.72	0.0544912
ENSG00000054277	OPN3	23596	OPN3	0.676691	7.67628	1.64e-14	4.15e-14	0.0881535	467.108	0.35459
ENSG00000054282	SDCCAG8	10806	SDCCAG8	0.262027	10.255	1.12e-24	4.22e-24	0.0255513	2307.71	0.0418831
ENSG00000054356	PTPRN	5798	PTPRN	6.68065	24.093	2.96e-128	1.62e-126	0.277286	142.424	1.60432
ENSG00000054392	HHAT	55733	HHAT	0.128687	1.93299	0.0532374	0.0647799	0.0665738	756.013	0.202678
ENSG00000054523	KIF1B	23095	KIF1B	-0.520417	-13.4755	2.18e-41	1.39e-40	0.0386194	7398.79	0.123722
ENSG00000054598	FOXC1	2296	FOXC1	-1.68017	-17.5874	3.07e-69	4.14e-68	0.0955321	543.375	0.892308
ENSG00000054611	TBC1D22A	25771	TBC1D22A	0.236274	5.78394	7.3e-09	1.42e-08	0.0408501	1493.19	0.0762698
ENSG00000054654	SYNE2	23224	SYNE2	-0.738782	-11.5651	6.19e-31	2.89e-30	0.0638804	60200.6	0.334124
ENSG00000054690	PLEKHH1	57475	PLEKHH1	-1.01452	-12.5277	5.27e-36	2.87e-35	0.0809824	1051.21	0.534578
ENSG00000054793	ATP9A	10079	ATP9A	-0.266471	-2.43363	0.0149484	0.0192151	0.109496	3157.22	0.722484
ENSG00000054803	CBLN4	140689	CBLN4	1.8377	7.87688	3.36e-15	8.74e-15	0.233302	109.364	1.11962
ENSG00000054938	CHRDL2	25884	CHRDL2	-0.642677	-3.41837	0.00062997	0.00090631	0.188007	26.4694	0.224074
ENSG00000054965	FAM168A	23201	FAM168A	0.182048	5.77871	7.53e-09	1.47e-08	0.0315033	3508.5	0.0501769
ENSG00000054967	RELT	84957	RELT	1.85075	18.3425	3.79e-75	5.86e-74	0.100899	463.527	0.915885
ENSG00000054983	GALC	2581	GALC	0.433818	8.40496	4.28e-17	1.2e-16	0.0516145	2712.23	0.155303
ENSG00000055044	NOP58	51602	NOP58	0.559204	13.461	2.65e-41	1.68e-40	0.0415425	2064.79	0.132022
ENSG00000055070	SZRD1	26099	SZRD1	-0.0335032	-0.878232	0.379818	0.413718	0.0381485	2547.41	0.0666121
ENSG00000055118	KCNH2	3757	KCNH2	0.602847	2.77748	0.0054783	0.00732077	0.217049	54.4078	0.55525
ENSG00000055130	CUL1	8454	CUL1	0.314488	9.37444	6.95e-21	2.27e-20	0.0335474	3187.5	0.0686334
ENSG00000055147	FAM114A2	10827	FAM114A2	0.586283	15.5825	9.58e-55	8.61e-54	0.0376245	1743.69	0.125547
ENSG00000055163	CYFIP2	26999	CYFIP2	-1.65271	-17.8142	5.48e-71	7.64e-70	0.0927745	12361.4	1.03755
ENSG00000055208	TAB2	23118	TAB2	-0.32037	-6.19241	5.93e-10	1.22e-09	0.051736	2632.22	0.147
ENSG00000055211	GINM1	116254	GINM1	-0.525142	-11.3087	1.19e-29	5.31e-29	0.0464371	2727.81	0.159358
ENSG00000055332	EIF2AK2	5610	EIF2AK2	0.241405	5.3307	9.78e-08	1.79e-07	0.0452859	4805.43	0.0953391
ENSG00000055483	USP36	57602	USP36	-0.171618	-3.1445	0.00166368	0.00231601	0.0545772	1826.63	0.135137
ENSG00000055609	KMT2C	58508	KMT2C	0.00465738	0.131867	0.89509	0.90556	0.0353188	14290.2	0.0570855
ENSG00000055732	MCOLN3	55283	MCOLN3	-2.71336	-13.3519	1.15e-40	7.17e-40	0.203219	315.755	2.47342
ENSG00000055813	CCDC85A	114800	CCDC85A	1.79092	13.9725	2.29e-44	1.58e-43	0.128174	235.365	0.882787
ENSG00000055917	PUM2	23369	PUM2	-0.208645	-6.98664	2.82e-12	6.48e-12	0.0298634	5710.07	0.0483234
ENSG00000055950	MRPL43	84545	MRPL43	-0.153794	-3.19589	0.00139402	0.00195139	0.0481225	1344.83	0.116082
ENSG00000055955	ITIH4	3700	ITIH4	-0.442125	-2.33663	0.0194584	0.0247271	0.189215	62.2887	0.479874
ENSG00000055957	ITIH1	3697	ITIH1	3.08615	8.61283	7.13e-18	2.07e-17	0.35832	22.4834	1.00225
ENSG00000056050	HPF1	54969	HPF1	0.277129	6.53074	6.54e-11	1.41e-10	0.0424345	410.512	0.0833526
ENSG00000056097	ZFR	51663	ZFR	0.0205966	0.755378	0.450022	0.484736	0.0272666	6159.41	0.0339721
ENSG00000056277	ZNF280C	55609	ZNF280C	0.215517	5.61685	1.94e-08	3.7e-08	0.0383698	364.314	0.0586197
ENSG00000056487	PHF21B	112885	PHF21B	-4.80872	-21.0999	7.97e-99	2.24e-97	0.227902	46.1246	0.938019
ENSG00000056558	TRAF1	7185	TRAF1	0.455584	5.78381	7.3e-09	1.43e-08	0.0787688	1261.03	0.315045
ENSG00000056586	RC3H2	54542	RC3H2	0.159985	4.93823	7.88e-07	1.37e-06	0.0323973	4861.22	0.0560476
ENSG00000056736	IL17RB	55540	IL17RB	-1.50493	-8.65214	5.05e-18	1.48e-17	0.173937	3116.49	2.32623
ENSG00000056972	TRAF3IP2	10758	TRAF3IP2	1.29852	23.3601	1.09e-120	5.09e-119	0.0555872	1528.9	0.443019
ENSG00000056998	GYG2	8908	GYG2	-1.70106	-6.61834	3.63e-11	7.92e-11	0.257023	86.4813	1.08761
ENSG00000057019	DCBLD2	131566	DCBLD2	0.170538	1.31129	0.18976	0.216189	0.130053	3250.8	0.53112
ENSG00000057252	SOAT1	6646	SOAT1	0.925784	13.2897	2.66e-40	1.63e-39	0.0696617	3888.72	0.3456
ENSG00000057294	PKP2	5318	PKP2	0.0389549	0.380265	0.703749	0.729172	0.102441	1072.77	0.483973
ENSG00000057468	MSH4	4438	MSH4	1.26517	9.11164	8.11e-20	2.54e-19	0.138852	92.5305	0.641747
ENSG00000057593	F7	2155	F7	-3.15841	-17.735	2.25e-70	3.1e-69	0.178089	16.5139	0.215735
ENSG00000057608	GDI2	2665	GDI2	0.499118	12.1049	9.94e-34	5.05e-33	0.0412325	10590.9	0.13317
ENSG00000057657	PRDM1	639	PRDM1	2.21163	26.048	1.42e-149	1.27e-147	0.084906	1169.08	1.19067
ENSG00000057663	ATG5	9474	ATG5	-0.0856585	-2.21286	0.0269075	0.0337229	0.0387095	1557.97	0.0686728
ENSG00000057704	TMCC3	57458	TMCC3	0.775849	9.21402	3.14e-20	9.99e-20	0.0842031	2335.76	0.435611
ENSG00000057757	PITHD1	57095	PITHD1	0.0723674	1.7744	0.0759975	0.0908134	0.0407842	1210.71	0.0787755
ENSG00000057935	MTA3	57504	MTA3	-0.0780203	-2.21321	0.0268834	0.0336952	0.0352521	1501.92	0.055559
ENSG00000058056	USP13	8975	USP13	-0.132147	-1.67445	0.0940424	0.111288	0.0789197	1106.9	0.28
ENSG00000058063	ATP11B	23200	ATP11B	0.352408	9.19025	3.92e-20	1.24e-19	0.0383459	5516.18	0.092338
ENSG00000058085	LAMC2	3918	LAMC2	-0.991147	-5.21688	1.82e-07	3.28e-07	0.189988	936.574	2.03518
ENSG00000058091	CDK14	5218	CDK14	-0.187639	-2.38857	0.0169143	0.0216194	0.0785571	3544.47	0.333909
ENSG00000058262	SEC61A1	29927	SEC61A1	0.390558	6.13017	8.78e-10	1.79e-09	0.0637108	9292.49	0.199979
ENSG00000058272	PPP1R12A	4659	PPP1R12A	0.302761	8.77139	1.76e-18	5.25e-18	0.0345169	5778.61	0.0739492
ENSG00000058335	RASGRF1	5923	RASGRF1	-1.97091	-15.4463	7.99e-54	7.05e-53	0.127598	58.1731	0.461358
ENSG00000058404	CAMK2B	816	CAMK2B	-1.59579	-7.91272	2.52e-15	6.59e-15	0.201674	63.2794	0.6866
ENSG00000058453	CROCC	9696	CROCC	-0.351145	-5.73267	9.89e-09	1.91e-08	0.0612533	851.567	0.193947
ENSG00000058600	POLR3E	55718	POLR3E	-0.249768	-7.42078	1.16e-13	2.85e-13	0.0336579	1993.2	0.0625294
ENSG00000058668	ATP2B4	493	ATP2B4	1.12671	20.8602	1.23e-96	3.27e-95	0.0540125	7408.84	0.379471
ENSG00000058673	ZC3H11A	9877	ZC3H11A	0.140798	5.71035	1.13e-08	2.18e-08	0.0246567	9034.74	0.0317832
ENSG00000058729	RIOK2	55781	RIOK2	0.571901	14.4903	1.4e-47	1.05e-46	0.039468	1088.85	0.121972
ENSG00000058799	YIPF1	54432	YIPF1	0.290035	6.01766	1.77e-09	3.56e-09	0.0481974	947.157	0.110896
ENSG00000058804	NDC1	55706	NDC1	0.313457	7.31606	2.55e-13	6.16e-13	0.0428451	1131.75	0.0930133
ENSG00000058866	DGKG	1608	DGKG	-0.47995	-4.27894	1.88e-05	3e-05	0.112166	434.442	0.563508
ENSG00000059122	FLYWCH1	84256	FLYWCH1	0.0374193	0.776409	0.437507	0.472303	0.0481953	1237.18	0.100649
ENSG00000059145	UNKL	64718	UNKL	0.163426	3.44776	0.00056526	0.00081598	0.0474008	572.624	0.0996999
ENSG00000059377	TBXAS1	6916	TBXAS1	1.89131	31.216	6.46e-214	2.33e-211	0.0605877	1545.1	0.821134
ENSG00000059378	PARP12	64761	PARP12	0.961442	18.6587	1.07e-77	1.79e-76	0.0515277	1923.59	0.297702
ENSG00000059573	ALDH18A1	5832	ALDH18A1	0.694596	9.296	1.46e-20	4.71e-20	0.0747199	3224.16	0.303574
ENSG00000059588	TARBP1	6894	TARBP1	0.0521627	1.0198	0.307822	0.340092	0.0511497	2571.66	0.117764
ENSG00000059691	GATB	5188	GATB	-0.503943	-9.71928	2.5e-22	8.6e-22	0.0518499	1097.83	0.178228
ENSG00000059728	MXD1	4084	MXD1	0.696351	7.48623	7.09e-14	1.75e-13	0.0930176	1256.2	0.387345
ENSG00000059758	CDK17	5128	CDK17	0.864588	17.7871	8.89e-71	1.23e-69	0.0486075	2946.02	0.248093
ENSG00000059769	DNAJC25	548645	DNAJC25	-0.415081	-8.13907	3.98e-16	1.08e-15	0.0509986	433.666	0.132962
ENSG00000059804	SLC2A3	6515	SLC2A3	2.01551	13.1247	2.38e-39	1.42e-38	0.153566	6293.66	2.06138
ENSG00000059915	PSD	5662	PSD	-0.356246	-5.90244	3.58e-09	7.09e-09	0.0603557	77.3106	0.0836258
ENSG00000060069	CTDP1	9150	CTDP1	-0.342398	-7.36843	1.73e-13	4.19e-13	0.0464682	876.901	0.116471
ENSG00000060138	YBX3	8531	YBX3	0.889748	11.4882	1.51e-30	6.96e-30	0.0774492	8045.15	0.426412
ENSG00000060140	STYK1	55359	STYK1	0.134257	0.861723	0.38884	0.422841	0.155801	38.5028	0.241607
ENSG00000060237	WNK1	65125	WNK1	-1.19201	-20.4029	1.58e-92	3.78e-91	0.0584237	13228.1	0.435888
ENSG00000060339	CCAR1	55749	CCAR1	-0.0647368	-2.49445	0.0126151	0.01633	0.0259523	3510.04	0.032026
ENSG00000060491	OGFR	11054	OGFR	0.719473	16.1906	5.88e-59	5.92e-58	0.0444377	1865.78	0.183405
ENSG00000060558	GNA15	2769	GNA15	1.78718	15.5917	8.29e-55	7.47e-54	0.114624	205.225	0.734132
ENSG00000060566	CREB3L3	84699	CREB3L3	1.6182	6.41524	1.41e-10	2.98e-10	0.252244	209.205	1.66264
ENSG00000060642	PIGV	55650	PIGV	-0.2842	-5.36628	8.04e-08	1.48e-07	0.0529603	848.628	0.145856
ENSG00000060656	PTPRU	10076	PTPRU	1.49519	12.9694	1.83e-38	1.07e-37	0.115286	1214.27	0.959674
ENSG00000060688	SNRNP40	9410	SNRNP40	0.146755	4.16864	3.06e-05	4.83e-05	0.0352046	1221.81	0.059452
ENSG00000060709	RIMBP2	23504	RIMBP2	-3.9542	-20.7084	2.91e-95	7.44e-94	0.190946	133.859	1.83248
ENSG00000060718	COL11A1	1301	COL11A1	3.15276	11.5097	1.18e-30	5.45e-30	0.273923	251.053	2.34186
ENSG00000060749	QSER1	79832	QSER1	0.225619	5.80702	6.36e-09	1.25e-08	0.0388527	3484.85	0.0710268
ENSG00000060762	MPC1	51660	MPC1	-1.47396	-19.9429	1.73e-88	3.74e-87	0.073909	1882.81	0.674832
ENSG00000060971	ACAA1	30	ACAA1	-2.69806	-36.7259	2.82e-295	2.66e-292	0.0734648	2774.92	1.57018
ENSG00000060982	BCAT1	586	BCAT1	2.05154	14.4429	2.78e-47	2.06e-46	0.142045	2151.45	1.25777
ENSG00000061273	HDAC7	51564	HDAC7	0.530763	9.85381	6.6e-23	2.33e-22	0.0538638	1918.49	0.187602
ENSG00000061337	LZTS1	11178	LZTS1	1.87023	16.9664	1.45e-64	1.72e-63	0.110231	579.36	1.04971
ENSG00000061455	PRDM6	93166	PRDM6	-0.479478	-4.01981	5.82e-05	9e-05	0.119279	105.867	0.350951
ENSG00000061656	SPAG4	6676	SPAG4	3.81994	39.1872	0	0	0.0974793	1323.18	2.60895
ENSG00000061676	NCKAP1	10787	NCKAP1	-0.0978077	-2.35552	0.018497	0.0235476	0.0415228	11503.7	0.077516
ENSG00000061794	MRPS35	60488	MRPS35	-0.236709	-5.09941	3.41e-07	6.06e-07	0.0464189	2238.63	0.112474
ENSG00000061918	GUCY1B1	2983	GUCY1B1	1.11429	18.8385	3.65e-79	6.33e-78	0.0591496	2275.01	0.393584
ENSG00000061936	SFSWAP	6433	SFSWAP	0.206794	7.14338	9.11e-13	2.14e-12	0.0289491	2607.81	0.0451659
ENSG00000061938	TNK2	10188	TNK2	0.932178	14.0673	6.03e-45	4.22e-44	0.0662656	834.875	0.329219
ENSG00000061987	MON2	23041	MON2	0.240046	7.8267	5.01e-15	1.3e-14	0.0306701	7827.82	0.0509705
ENSG00000062038	CDH3	1001	CDH3	-2.89263	-16.5779	1.01e-61	1.1e-60	0.174487	258.071	2.02449
ENSG00000062096	ARSF	416	ARSF	-2.05763	-8.76516	1.87e-18	5.54e-18	0.234751	228.964	2.09297
ENSG00000062194	GPBP1	65056	GPBP1	0.490745	15.9519	2.76e-57	2.66e-56	0.0307641	5480.51	0.0901283
ENSG00000062282	DGAT2	84649	DGAT2	-1.01122	-6.23235	4.59e-10	9.51e-10	0.162254	130.57	0.755492
ENSG00000062370	ZNF112	7771	ZNF112	0.284568	7.20279	5.9e-13	1.4e-12	0.039508	642.509	0.079417
ENSG00000062485	CS	1431	CS	-0.347088	-8.76149	1.93e-18	5.72e-18	0.0396152	4213.7	0.0933235
ENSG00000062524	LTK	4058	LTK	-0.831817	-5.50078	3.78e-08	7.08e-08	0.151218	37.0752	0.244829
ENSG00000062582	MRPS24	64951	MRPS24	-0.0629139	-0.608998	0.542526	0.575636	0.103307	212.708	0.36898
ENSG00000062598	ELMO2	63916	ELMO2	-0.212411	-5.2565	1.47e-07	2.66e-07	0.0404092	1620.53	0.0789301
ENSG00000062650	WAPL	23063	WAPL	0.183778	6.04707	1.48e-09	2.98e-09	0.0303912	5246.76	0.0503713
ENSG00000062716	VMP1	81671	VMP1	1.11969	10.6855	1.19e-26	4.79e-26	0.104787	32454.7	0.816334
ENSG00000062725	APPBP2	10513	APPBP2	0.102279	3.24102	0.00119105	0.00167652	0.0315578	3472.74	0.0474333
ENSG00000062822	POLD1	5424	POLD1	0.820946	16.7296	7.97e-63	8.98e-62	0.0490714	509.451	0.201282
ENSG00000063015	SEZ6	124925	SEZ6	-0.336832	-4.42034	9.85e-06	1.6e-05	0.0762006	64.9272	0.107934
ENSG00000063046	EIF4B	1975	EIF4B	0.616781	12.6467	1.17e-36	6.47e-36	0.04877	26212.9	0.185072
ENSG00000063127	SLC6A16	28968	SLC6A16	-1.09574	-7.48184	7.33e-14	1.81e-13	0.146454	196.436	0.864959
ENSG00000063169	BICRA	29998	BICRA	-0.278056	-3.24405	0.00117842	0.0016591	0.0857126	112.79	0.184344
ENSG00000063176	SPHK2	56848	SPHK2	-1.85768	-28.7522	8.51e-182	1.58e-179	0.0646101	474.383	0.732845
ENSG00000063177	RPL18	6141	RPL18	1.04369	16.2209	3.59e-59	3.64e-58	0.0643423	11789.9	0.380684
ENSG00000063180	CA11	770	CA11	-0.598124	-6.24873	4.14e-10	8.59e-10	0.0957193	211.85	0.362813
ENSG00000063241	ISOC2	79763	ISOC2	-0.120877	-1.40193	0.160935	0.184986	0.0862217	1978.93	0.367941
ENSG00000063244	U2AF2	11338	U2AF2	0.196587	6.55425	5.59e-11	1.21e-10	0.0299938	2665.93	0.0475269
ENSG00000063245	EPN1	29924	EPN1	-0.542379	-9.53884	1.44e-21	4.85e-21	0.0568601	2095.08	0.194531
ENSG00000063322	MED29	55588	MED29	-0.0070924	-0.218866	0.826754	0.843177	0.0324052	2054.22	0.0472377
ENSG00000063438	AHRR	57491	AHRR	1.43467	9.59292	8.56e-22	2.9e-21	0.149555	113.842	0.638095
ENSG00000063587	ZNF275	10838	ZNF275	-0.620508	-14.7928	1.63e-49	1.29e-48	0.0419467	983.429	0.145652
ENSG00000063601	MTMR1	8776	MTMR1	0.232481	8.24875	1.6e-16	4.4e-16	0.0281838	1559.98	0.0468667
ENSG00000063660	GPC1	2817	GPC1	0.220408	2.11706	0.0342544	0.0424951	0.10411	998.154	0.471751
ENSG00000063761	ADCK1	57143	ADCK1	-1.13656	-22.9412	1.8e-116	7.66e-115	0.0495424	249.898	0.285786
ENSG00000063854	HAGH	3029	HAGH	-1.4143	-19.5029	1.04e-84	2.06e-83	0.0725173	2186.09	0.624331
ENSG00000063978	RNF4	6047	RNF4	0.2531	7.13824	9.45e-13	2.22e-12	0.035457	2860.78	0.0716241
ENSG00000064012	CASP8	841	CASP8	0.969186	17.2473	1.17e-66	1.46e-65	0.0561935	2080.86	0.311296
ENSG00000064042	LIMCH1	22998	LIMCH1	-0.306546	-4.60541	4.12e-06	6.86e-06	0.0665623	6210.83	0.233876
ENSG00000064102	INTS13	55726	INTS13	0.582279	12.3379	5.66e-35	2.99e-34	0.0471944	1336.65	0.147573
ENSG00000064115	TM7SF3	51768	TM7SF3	-0.235872	-3.28408	0.00102315	0.00144914	0.0718228	7093.69	0.269265
ENSG00000064199	SPA17	53340	SPA17	-0.415168	-6.39861	1.57e-10	3.32e-10	0.064884	259.984	0.17902
ENSG00000064201	TSPAN32	10077	TSPAN32	1.41844	16.0853	3.23e-58	3.19e-57	0.0881824	129.212	0.381898
ENSG00000064205	CCN5	8839	CCN5	3.98756	15.8539	1.32e-56	1.25e-55	0.251519	160.544	1.73772
ENSG00000064225	ST3GAL6	10402	ST3GAL6	-0.897405	-9.75152	1.82e-22	6.29e-22	0.0920272	1029.46	0.548175
ENSG00000064270	ATP2C2	9914	ATP2C2	-2.15603	-12.5831	2.62e-36	1.44e-35	0.171343	172.129	1.24867
ENSG00000064300	NGFR	4804	NGFR	1.37932	9.43038	4.09e-21	1.35e-20	0.146263	284.349	0.992463
ENSG00000064309	CDON	50937	CDON	2.71897	22.5365	1.82e-112	7.07e-111	0.120648	1905.43	1.77449
ENSG00000064313	TAF2	6873	TAF2	0.2451	6.1185	9.45e-10	1.93e-09	0.0400588	2698.25	0.0757864
ENSG00000064393	HIPK2	28996	HIPK2	0.307836	3.73243	0.00018964	0.0002831	0.0824761	20973.9	0.326803
ENSG00000064419	TNPO3	23534	TNPO3	0.173573	4.76444	1.89e-06	3.23e-06	0.0364309	3674.42	0.0622615
ENSG00000064489	BORCS8-MEF2B	NA	BORCS8-MEF2B	0.159992	1.60656	0.10815	0.127019	0.0995864	8.74626	0.0138525
ENSG00000064490	RFXANK	8625	RFXANK	0.535451	15.7307	9.32e-56	8.6e-55	0.0340386	841.13	0.101471
ENSG00000064545	TMEM161A	54929	TMEM161A	-0.0607212	-1.20267	0.229104	0.257909	0.0504886	747.063	0.106354
ENSG00000064547	LPAR2	9170	LPAR2	0.97426	10.5563	4.75e-26	1.87e-25	0.0922918	243.427	0.41454
ENSG00000064601	CTSA	5476	CTSA	-0.559083	-6.49797	8.14e-11	1.75e-10	0.0860396	6452.07	0.407099
ENSG00000064607	SUGP2	10147	SUGP2	-0.281165	-9.37205	7.11e-21	2.33e-20	0.0300003	3135.84	0.0546891
ENSG00000064651	SLC12A2	6558	SLC12A2	0.0819297	1.03261	0.301787	0.334011	0.0793424	2354.84	0.292431
ENSG00000064652	SNX24	28966	SNX24	-0.120582	-2.61626	0.00889	0.0116562	0.0460896	896.093	0.0981299
ENSG00000064655	EYA2	2139	EYA2	-1.53373	-9.6557	4.65e-22	1.59e-21	0.158842	240.402	1.15434
ENSG00000064666	CNN2	1265	CNN2	-0.143233	-1.52182	0.128053	0.149112	0.0941194	1454.99	0.406776
ENSG00000064687	ABCA7	10347	ABCA7	0.208344	2.07593	0.0379002	0.0468385	0.100362	503.099	0.372528
ENSG00000064692	SNCAIP	9627	SNCAIP	-0.714502	-5.90521	3.52e-09	6.98e-09	0.120995	181.671	0.529418
ENSG00000064703	DDX20	11218	DDX20	0.22285	5.91254	3.37e-09	6.68e-09	0.0376911	910.124	0.0699788
ENSG00000064726	BTBD1	53339	BTBD1	0.169712	4.45718	8.3e-06	1.36e-05	0.038076	2948.41	0.0712582
ENSG00000064763	FAR2	55711	FAR2	0.815541	14.4489	2.55e-47	1.9e-46	0.0564433	874.472	0.250717
ENSG00000064787	BCAS1	8537	BCAS1	-0.970562	-3.38894	0.00070163	0.00100604	0.286391	127.196	1.46913
ENSG00000064835	POU1F1	5449	POU1F1	-0.196451	-1.41145	0.158111	0.181937	0.139184	5.41047	0.061484
ENSG00000064886	CHI3L2	1117	CHI3L2	1.49868	8.24974	1.59e-16	4.37e-16	0.181664	208.27	1.00436
ENSG00000064932	SBNO2	22904	SBNO2	0.572256	6.78225	1.18e-11	2.64e-11	0.0843755	1990.78	0.367272
ENSG00000064933	PMS1	5378	PMS1	0.472462	12.0879	1.22e-33	6.21e-33	0.0390856	1139.54	0.101909
ENSG00000064961	HMG20B	10362	HMG20B	-0.0083271	-0.231302	0.81708	0.834322	0.0360009	1530.47	0.0614063
ENSG00000064989	CALCRL	10203	CALCRL	1.63414	18.2799	1.2e-74	1.82e-73	0.0893955	4916.28	0.85895
ENSG00000064995	TAF11	6882	TAF11	0.45349	14.0175	1.22e-44	8.46e-44	0.0323517	1022.64	0.0864258
ENSG00000064999	ANKS1A	23294	ANKS1A	-0.28759	-6.4333	1.25e-10	2.66e-10	0.0447033	2175.04	0.112712
ENSG00000065000	AP3D1	8943	AP3D1	-0.410877	-8.70475	3.18e-18	9.36e-18	0.0472014	3964.05	0.131881
ENSG00000065029	ZNF76	7629	ZNF76	-0.604558	-18.5195	1.44e-76	2.32e-75	0.0326445	1298.78	0.122043
ENSG00000065054	SLC9A3R2	9351	SLC9A3R2	-0.0169465	-0.181684	0.855831	0.86983	0.0932747	1318.2	0.446615
ENSG00000065057	NTHL1	4913	NTHL1	0.190128	3.53594	0.00040633	0.00059289	0.0537701	230.198	0.103428
ENSG00000065060	UHRF1BP1	54887	UHRF1BP1	0.113503	2.40844	0.0160208	0.02053	0.0471271	2244.33	0.0984488
ENSG00000065135	GNAI3	2773	GNAI3	0.375762	10.3774	3.14e-25	1.2e-24	0.0362095	5263.31	0.086551
ENSG00000065150	IPO5	3843	IPO5	0.0631864	1.4093	0.158746	0.182636	0.0448352	6597.51	0.0930781
ENSG00000065154	OAT	4942	OAT	-1.07198	-15.8135	2.51e-56	2.35e-55	0.0677888	2659.18	0.432348
ENSG00000065183	WDR3	10885	WDR3	0.577459	14.1686	1.43e-45	1.02e-44	0.0407563	1952.09	0.135087
ENSG00000065243	PKN2	5586	PKN2	0.132555	4.2835	1.84e-05	2.94e-05	0.0309456	4273.84	0.0491354
ENSG00000065268	WDR18	57418	WDR18	-0.45171	-6.24492	4.24e-10	8.8e-10	0.0723324	723.842	0.271638
ENSG00000065308	TRAM2	9697	TRAM2	0.472804	5.51636	3.46e-08	6.49e-08	0.0857094	1777.57	0.324778
ENSG00000065320	NTN1	9423	NTN1	-0.758453	-7.21127	5.54e-13	1.32e-12	0.105176	141.072	0.352231
ENSG00000065325	GLP2R	9340	GLP2R	2.83326	8.06105	7.56e-16	2.02e-15	0.351475	48.9885	0.88844
ENSG00000065328	MCM10	55388	MCM10	3.23326	25.7198	7.01e-146	5.77e-144	0.125711	104.749	0.777025
ENSG00000065357	DGKA	1606	DGKA	1.06053	11.9112	1.03e-32	5.11e-32	0.0890361	692.108	0.548541
ENSG00000065361	ERBB3	2065	ERBB3	0.124427	0.948244	0.343005	0.376443	0.131218	9269.41	1.29398
ENSG00000065413	ANKRD44	91526	ANKRD44	0.943437	14.4043	4.86e-47	3.59e-46	0.0654969	2905.07	0.373384
ENSG00000065427	KARS1	3735	KARS1	0.553683	12.5556	3.7e-36	2.03e-35	0.0440985	4353.93	0.144778
ENSG00000065457	ADAT1	23536	ADAT1	-0.0951818	-1.95857	0.0501627	0.0612096	0.0485975	1131.75	0.103656
ENSG00000065485	PDIA5	10954	PDIA5	1.79703	25.4799	3.3e-143	2.53e-141	0.0705274	2353.54	0.787557
ENSG00000065491	TBC1D22B	55633	TBC1D22B	0.0290642	0.641544	0.52117	0.555161	0.0453036	890.347	0.0884194
ENSG00000065518	NDUFB4	4710	NDUFB4	-0.0485968	-0.798801	0.424406	0.458815	0.0608372	2518.54	0.179656
ENSG00000065526	SPEN	23013	SPEN	-0.168457	-3.29665	0.00097844	0.00138748	0.0510994	5246.09	0.125705
ENSG00000065534	MYLK	4638	MYLK	-0.228252	-2.89784	0.00375748	0.00508316	0.0787665	12631.7	0.328233
ENSG00000065548	ZC3H15	55854	ZC3H15	0.0217036	0.555744	0.578386	0.610123	0.0390533	2877.53	0.0670837
ENSG00000065559	MAP2K4	6416	MAP2K4	0.101791	2.71566	0.00661448	0.00878018	0.0374829	2337.2	0.0665612
ENSG00000065600	PACC1	55248	PACC1	-0.978323	-16.3009	9.73e-60	1e-58	0.0600166	607.807	0.316791
ENSG00000065609	SNAP91	9892	SNAP91	-0.0993705	-0.262193	0.793172	0.812463	0.378997	5.37437	0.12214
ENSG00000065613	SLK	9748	SLK	0.112497	2.55777	0.0105345	0.0137346	0.0439825	7053.52	0.0977272
ENSG00000065615	CYB5R4	51167	CYB5R4	0.767664	16.4371	1.04e-60	1.1e-59	0.0467031	1210.83	0.196618
ENSG00000065618	COL17A1	1308	COL17A1	0.905125	6.86304	6.74e-12	1.52e-11	0.131884	94.8756	0.36337
ENSG00000065621	GSTO2	119391	GSTO2	-1.62392	-10.6998	1.02e-26	4.11e-26	0.15177	669.472	1.7192
ENSG00000065665	SEC61A2	55176	SEC61A2	-0.324107	-8.76792	1.82e-18	5.41e-18	0.0369651	433.591	0.071209
ENSG00000065675	PRKCQ	5588	PRKCQ	-0.704404	-6.29987	2.98e-10	6.23e-10	0.111812	695.978	0.658874
ENSG00000065717	TLE2	7089	TLE2	-1.31208	-13.7412	5.75e-43	3.81e-42	0.0954851	422.382	0.68802
ENSG00000065802	ASB1	51665	ASB1	-0.307121	-7.4374	1.03e-13	2.52e-13	0.0412941	1222.84	0.0988438
ENSG00000065809	FAM107B	83641	FAM107B	-0.363799	-6.2336	4.56e-10	9.44e-10	0.058361	6362.76	0.188717
ENSG00000065833	ME1	4199	ME1	1.14188	10.3134	6.13e-25	2.32e-24	0.110718	563.67	0.671586
ENSG00000065882	TBC1D1	23216	TBC1D1	-0.746372	-22.8755	8.15e-116	3.41e-114	0.0326276	5623.57	0.165457
ENSG00000065883	CDK13	8621	CDK13	0.167806	6.03015	1.64e-09	3.3e-09	0.0278279	4437.41	0.0386789
ENSG00000065911	MTHFD2	10797	MTHFD2	1.35666	12.1215	8.12e-34	4.14e-33	0.111922	1175.83	0.728556
ENSG00000065923	SLC9A7	84679	SLC9A7	0.104698	1.67192	0.0945409	0.111832	0.0626214	1714.69	0.163978
ENSG00000065970	FOXJ2	55810	FOXJ2	0.218126	4.49222	7.05e-06	1.16e-05	0.0485565	845.617	0.106315
ENSG00000065978	YBX1	4904	YBX1	0.323339	7.03703	1.96e-12	4.55e-12	0.0459483	8776.47	0.117006
ENSG00000065989	PDE4A	5141	PDE4A	0.907565	10.4246	1.92e-25	7.39e-25	0.0870603	307.804	0.385966
ENSG00000066027	PPP2R5A	5525	PPP2R5A	-0.178775	-5.03878	4.69e-07	8.27e-07	0.0354799	2408.94	0.0652288
ENSG00000066032	CTNNA2	1496	CTNNA2	-1.72897	-6.56217	5.3e-11	1.15e-10	0.263476	4.81808	0.0363497
ENSG00000066044	ELAVL1	1994	ELAVL1	-0.0218269	-0.691655	0.489154	0.523617	0.0315576	1424.66	0.0417916
ENSG00000066056	TIE1	7075	TIE1	0.924867	9.85464	6.55e-23	2.31e-22	0.0938509	1827.43	0.579276
ENSG00000066084	DIP2B	57609	DIP2B	0.439474	11.5683	5.96e-31	2.78e-30	0.0379894	4746.89	0.100119
ENSG00000066117	SMARCD1	6602	SMARCD1	-0.044862	-1.07862	0.280758	0.312119	0.0415921	1632.12	0.0740545
ENSG00000066135	KDM4A	9682	KDM4A	-0.0722887	-2.39043	0.0168287	0.0215141	0.0302409	2462.86	0.042169
ENSG00000066136	NFYC	4802	NFYC	-0.435434	-13.3782	8.11e-41	5.06e-40	0.0325481	1721.77	0.0845696
ENSG00000066185	ZMYND12	84217	ZMYND12	-1.2252	-10.875	1.52e-27	6.29e-27	0.112662	209.971	0.646087
ENSG00000066230	SLC9A3	6550	SLC9A3	-3.21653	-14.2022	8.88e-46	6.35e-45	0.226481	1482.92	4.97468
ENSG00000066248	NGEF	25791	NGEF	-0.807694	-5.59498	2.21e-08	4.19e-08	0.14436	562.429	1.12785
ENSG00000066279	ASPM	259266	ASPM	3.63678	26.8722	4.64e-159	5.15e-157	0.135336	707.134	2.35467
ENSG00000066294	CD84	8832	CD84	2.98623	26.453	3.37e-154	3.37e-152	0.112888	2738.26	2.29164
ENSG00000066322	ELOVL1	64834	ELOVL1	0.132814	3.11146	0.00186166	0.00258093	0.0426855	1670.34	0.0852606
ENSG00000066336	SPI1	6688	SPI1	2.19624	22.1388	1.34e-108	4.67e-107	0.0992033	457.172	1.04865
ENSG00000066379	POLR1H	30834	POLR1H	0.451561	9.40143	5.38e-21	1.77e-20	0.0480311	462.711	0.129451
ENSG00000066382	MPPED2	744	MPPED2	-2.94087	-21.8873	3.43e-106	1.14e-104	0.134364	398.014	2.03846
ENSG00000066405	CLDN18	51208	CLDN18	0.294656	3.86853	0.00010949	0.00016626	0.0761674	476.194	0.265848
ENSG00000066422	ZBTB11	27107	ZBTB11	0.115516	3.04053	0.0023616	0.00324977	0.0379919	1910.04	0.0693365
ENSG00000066427	ATXN3	4287	ATXN3	-0.0237051	-0.528247	0.597328	0.628388	0.044875	2126.04	0.0974423
ENSG00000066455	GOLGA5	9950	GOLGA5	0.51461	10.1977	2.03e-24	7.55e-24	0.0504635	2502.28	0.160429
ENSG00000066468	FGFR2	2263	FGFR2	-0.978776	-7.70844	1.27e-14	3.24e-14	0.126975	3006.89	1.11293
ENSG00000066557	LRRC40	55631	LRRC40	0.465931	10.2903	7.79e-25	2.94e-24	0.0452785	1267.34	0.13157
ENSG00000066583	ISOC1	51015	ISOC1	-0.731932	-10.4575	1.35e-25	5.24e-25	0.0699912	858.878	0.328382
ENSG00000066629	EML1	2009	EML1	0.421213	6.28134	3.36e-10	7e-10	0.0670578	1888.68	0.240415
ENSG00000066651	TRMT11	60487	TRMT11	-0.0391435	-0.812736	0.41637	0.450816	0.0481627	1334.03	0.107436
ENSG00000066654	THUMPD1	55623	THUMPD1	-0.0112102	-0.315943	0.752046	0.774609	0.0354819	3690.88	0.0587743
ENSG00000066697	MSANTD3	91283	MSANTD3	0.965972	15.2051	3.27e-52	2.77e-51	0.0635296	697.833	0.314592
ENSG00000066735	KIF26A	26153	KIF26A	0.0655728	0.434815	0.663697	0.691239	0.150806	394.926	0.917299
ENSG00000066739	ATG2B	55102	ATG2B	-0.318175	-8.09706	5.63e-16	1.51e-15	0.0392951	5203.21	0.0976676
ENSG00000066777	ARFGEF1	10565	ARFGEF1	-0.419471	-11.3042	1.25e-29	5.58e-29	0.0371074	7726.66	0.0959823
ENSG00000066813	ACSM2B	348158	ACSM2B	-1.50518	-8.52917	1.47e-17	4.22e-17	0.176475	13953.8	3.17381
ENSG00000066827	ZFAT	57623	ZFAT	-0.88256	-9.01337	2e-19	6.17e-19	0.0979167	2241.96	0.599834
ENSG00000066855	MTFR1	9650	MTFR1	-0.259709	-3.12473	0.00177966	0.00247158	0.0831138	1929.78	0.285093
ENSG00000066923	STAG3	10734	STAG3	0.364926	4.10807	3.99e-05	6.24e-05	0.0888315	483.855	0.310018
ENSG00000066926	FECH	2235	FECH	-1.49724	-26.8915	2.76e-159	3.09e-157	0.0556773	1993.77	0.558093
ENSG00000066933	MYO9A	4649	MYO9A	0.248983	4.07702	4.56e-05	7.1e-05	0.0610698	15106.8	0.204824
ENSG00000067048	DDX3Y	8653	DDX3Y	-0.0619936	-0.192075	0.847684	0.862426	0.322758	3518.35	8.04117
ENSG00000067057	PFKP	5214	PFKP	2.71315	32.6471	8.8e-234	3.93e-231	0.0831052	16321.5	1.82026
ENSG00000067064	IDI1	3422	IDI1	-0.590291	-12.3851	3.15e-35	1.67e-34	0.0476615	1292.92	0.169391
ENSG00000067066	SP100	6672	SP100	0.795252	21.8141	1.71e-105	5.56e-104	0.0364559	5222.58	0.187673
ENSG00000067082	KLF6	1316	KLF6	0.66831	6.04824	1.46e-09	2.96e-09	0.110497	14981.3	0.752786
ENSG00000067113	PLPP1	8611	PLPP1	0.975798	10.6341	2.07e-26	8.25e-26	0.0917613	4235.8	0.594853
ENSG00000067141	NEO1	4756	NEO1	-0.579352	-9.30397	1.35e-20	4.37e-20	0.0622693	3967.49	0.269015
ENSG00000067167	TRAM1	23471	TRAM1	0.707555	9.57488	1.02e-21	3.44e-21	0.0738971	8876.08	0.371661
ENSG00000067177	PHKA1	5255	PHKA1	0.745492	6.58446	4.57e-11	9.9e-11	0.11322	910.256	0.652589
ENSG00000067182	TNFRSF1A	7132	TNFRSF1A	0.466904	8.10002	5.49e-16	1.48e-15	0.0576422	3416.54	0.196766
ENSG00000067191	CACNB1	782	CACNB1	0.807304	9.92075	3.38e-23	1.2e-22	0.0813753	150.577	0.250787
ENSG00000067208	EVI5	7813	EVI5	-0.339653	-9.0449	1.5e-19	4.64e-19	0.0375519	2123.32	0.0882108
ENSG00000067221	STOML1	9399	STOML1	0.708644	13.5219	1.16e-41	7.43e-41	0.052407	517.239	0.189291
ENSG00000067225	PKM	5315	PKM	1.30404	20.2368	4.65e-91	1.08e-89	0.0644392	43417.2	0.541421
ENSG00000067248	DHX29	54505	DHX29	-0.221363	-6.09495	1.09e-09	2.22e-09	0.036319	2616.6	0.0706602
ENSG00000067334	DNTTIP2	30836	DNTTIP2	0.455849	12.0513	1.91e-33	9.63e-33	0.0378258	2126.17	0.10448
ENSG00000067365	METTL22	79091	METTL22	0.162392	4.74963	2.04e-06	3.47e-06	0.0341904	637.968	0.0508116
ENSG00000067369	TP53BP1	7158	TP53BP1	-0.10129	-2.93555	0.00332952	0.00452438	0.0345046	4921.69	0.0528855
ENSG00000067445	TRO	7216	TRO	-0.298064	-2.35699	0.0184239	0.0234573	0.12646	636.846	0.804018
ENSG00000067533	RRP15	51018	RRP15	0.375767	8.72239	2.72e-18	8.04e-18	0.0430808	970.392	0.101818
ENSG00000067560	RHOA	387	RHOA	0.248508	7.10369	1.21e-12	2.84e-12	0.0349829	9811.17	0.0697713
ENSG00000067596	DHX8	1659	DHX8	-0.0096235	-0.347645	0.728107	0.752231	0.0276819	2509.76	0.0355606
ENSG00000067601	PMS2P4	5382	PMS2P4	-0.36704	-5.35922	8.36e-08	1.53e-07	0.0684877	275.224	0.182947
ENSG00000067606	PRKCZ	5590	PRKCZ	-1.26999	-18.3902	1.57e-75	2.45e-74	0.0690578	633.125	0.49537
ENSG00000067646	ZFY	7544	ZFY	-0.0383386	-0.114841	0.908571	0.917643	0.33384	935.284	4.50415
ENSG00000067704	IARS2	55699	IARS2	0.0448826	0.937386	0.34856	0.381997	0.0478806	5255.04	0.0997877
ENSG00000067715	SYT1	6857	SYT1	-2.73949	-21.4464	4.93e-102	1.5e-100	0.127737	267.67	1.59273
ENSG00000067798	NAV3	89795	NAV3	0.668038	3.76536	0.00016631	0.00024923	0.177417	321.236	1.07356
ENSG00000067829	IDH3G	3421	IDH3G	-0.630452	-18.3194	5.8e-75	8.91e-74	0.0344146	1479.49	0.128623
ENSG00000067836	ROGDI	79641	ROGDI	-0.828274	-11.0432	2.36e-28	1.01e-27	0.075003	730.14	0.375263
ENSG00000067840	PDZD4	57595	PDZD4	0.0259928	0.213259	0.831125	0.847101	0.121884	98.9258	0.327238
ENSG00000067842	ATP2B3	492	ATP2B3	-2.55057	-8.34722	6.99e-17	1.95e-16	0.305559	13.9002	0.228968
ENSG00000067900	ROCK1	6093	ROCK1	0.471016	12.2258	2.26e-34	1.17e-33	0.0385264	5741.8	0.115568
ENSG00000067955	CBFB	865	CBFB	0.781271	16.4966	3.88e-61	4.18e-60	0.0473596	1796.34	0.2142
ENSG00000067992	PDK3	5165	PDK3	0.211716	3.42164	0.00062244	0.0008957	0.0618754	1221.06	0.168341
ENSG00000068001	HYAL2	8692	HYAL2	0.659294	6.5073	7.65e-11	1.64e-10	0.101316	3260.87	0.575767
ENSG00000068024	HDAC4	9759	HDAC4	-0.301231	-5.51573	3.47e-08	6.52e-08	0.0546132	977.001	0.145809
ENSG00000068028	RASSF1	11186	RASSF1	0.557662	10.3614	3.72e-25	1.42e-24	0.0538213	829.971	0.182995
ENSG00000068078	FGFR3	2261	FGFR3	-1.83863	-14.5438	6.39e-48	4.85e-47	0.12642	1901.95	1.72782
ENSG00000068079	IFI35	3430	IFI35	1.0295	16.7125	1.06e-62	1.19e-61	0.0616009	1003.03	0.352351
ENSG00000068097	HEATR6	63897	HEATR6	0.405157	11.2334	2.8e-29	1.23e-28	0.0360673	1144.41	0.0853555
ENSG00000068120	COASY	80347	COASY	-0.69203	-14.8233	1.04e-49	8.25e-49	0.0466854	1458.77	0.185316
ENSG00000068137	PLEKHH3	79990	PLEKHH3	0.365489	5.96907	2.39e-09	4.77e-09	0.0612305	559.107	0.182523
ENSG00000068305	MEF2A	4205	MEF2A	0.577487	13.6044	3.77e-42	2.45e-41	0.0424486	5322.37	0.153482
ENSG00000068308	OTUD5	55593	OTUD5	-0.0282245	-0.974485	0.329816	0.362682	0.0289635	1680.45	0.0381961
ENSG00000068323	TFE3	7030	TFE3	0.00508364	0.115259	0.90824	0.917363	0.0441062	1409.4	0.0828535
ENSG00000068354	TBC1D25	4943	TBC1D25	0.196275	5.30551	1.12e-07	2.05e-07	0.0369946	526.679	0.0597327
ENSG00000068366	ACSL4	2182	ACSL4	-0.796193	-12.001	3.51e-33	1.76e-32	0.0663441	4769.88	0.320084
ENSG00000068383	INPP5A	3632	INPP5A	-0.178569	-3.14924	0.00163698	0.00228042	0.0567023	959.055	0.158988
ENSG00000068394	GPKOW	27238	GPKOW	0.230123	7.89788	2.84e-15	7.41e-15	0.0291374	800.949	0.0460347
ENSG00000068400	GRIPAP1	56850	GRIPAP1	0.157053	6.21981	4.98e-10	1.03e-09	0.0252505	1666.61	0.0335368
ENSG00000068438	FTSJ1	24140	FTSJ1	0.531776	11.1975	4.2e-29	1.84e-28	0.0474908	778.44	0.132416
ENSG00000068489	PRR11	55771	PRR11	2.653	25.0135	4.36e-138	2.97e-136	0.106063	174.133	0.870696
ENSG00000068615	REEP1	65055	REEP1	-1.0036	-8.78645	1.54e-18	4.6e-18	0.114222	158.839	0.512328
ENSG00000068650	ATP11A	23250	ATP11A	0.83367	9.62895	6.03e-22	2.05e-21	0.0865796	10633	0.496164
ENSG00000068654	POLR1A	25885	POLR1A	-0.188446	-3.83672	0.00012469	0.00018838	0.0491165	2497.56	0.11368
ENSG00000068697	LAPTM4A	9741	LAPTM4A	0.0678049	1.16879	0.242487	0.271921	0.0580128	8436.82	0.147823
ENSG00000068724	TTC7A	57217	TTC7A	0.356206	6.69447	2.16e-11	4.77e-11	0.053209	1562.59	0.142641
ENSG00000068745	IP6K2	51447	IP6K2	-0.443147	-12.2456	1.77e-34	9.23e-34	0.0361883	2158.54	0.0981894
ENSG00000068781	STON1-GTF2A1L	286749	STON1-GTF2A1L	0.014985	0.0863591	0.931181	0.938137	0.173519	24.8997	0.164613
ENSG00000068784	SRBD1	55133	SRBD1	0.232014	7.39864	1.38e-13	3.35e-13	0.0313589	1643.07	0.0543602
ENSG00000068796	KIF2A	3796	KIF2A	1.53271	12.0185	2.84e-33	1.42e-32	0.127529	2469.93	0.864731
ENSG00000068831	RASGRP2	10235	RASGRP2	0.667007	7.69113	1.46e-14	3.71e-14	0.0867242	421.054	0.374096
ENSG00000068878	PSME4	23198	PSME4	-0.0051739	-0.109846	0.912532	0.92126	0.0471014	4116.22	0.102668
ENSG00000068885	IFT80	57560	IFT80	0.164048	2.92309	0.00346573	0.00470477	0.0561215	1265.09	0.139226
ENSG00000068903	SIRT2	22933	SIRT2	0.455574	10.994	4.09e-28	1.72e-27	0.0414385	1776.96	0.114852
ENSG00000068912	ERLEC1	27248	ERLEC1	0.491467	11.6416	2.53e-31	1.2e-30	0.0422163	2508.92	0.115895
ENSG00000068971	PPP2R5B	5526	PPP2R5B	-0.0593633	-1.31027	0.190104	0.216545	0.0453062	637.407	0.0829509
ENSG00000068976	PYGM	5837	PYGM	0.296575	3.02835	0.00245895	0.00337963	0.0979329	109.535	0.243643
ENSG00000069011	PITX1	5307	PITX1	3.02719	9.69259	3.24e-22	1.11e-21	0.31232	22.4681	0.44243
ENSG00000069018	TRPC7	57113	TRPC7	-3.4339	-17.1381	7.72e-66	9.4e-65	0.200367	134.457	1.67751
ENSG00000069020	MAST4	375449	MAST4	0.0311307	0.415079	0.678084	0.705008	0.0749994	6843.39	0.350454
ENSG00000069122	ADGRF5	221395	ADGRF5	-0.0991729	-1.15987	0.2461	0.2757	0.0855032	11530.7	0.421108
ENSG00000069188	SDK2	54549	SDK2	-0.518105	-2.9049	0.00367376	0.00497504	0.178356	76.3014	0.559165
ENSG00000069206	ADAM7	8756	ADAM7	-1.20378	-3.82268	0.00013201	0.00019912	0.314905	38.1725	0.62878
ENSG00000069248	NUP133	55746	NUP133	0.322602	9.22516	2.83e-20	9.03e-20	0.0349698	3038.96	0.0749997
ENSG00000069275	NUCKS1	64710	NUCKS1	0.0193602	0.501479	0.616034	0.646028	0.0386062	12612.6	0.0723507
ENSG00000069329	VPS35	55737	VPS35	0.491291	11.6857	1.51e-31	7.19e-31	0.042042	6410.21	0.126103
ENSG00000069345	DNAJA2	10294	DNAJA2	0.172827	4.34586	1.39e-05	2.24e-05	0.0397682	3734.35	0.0781455
ENSG00000069399	BCL3	602	BCL3	-0.101385	-0.720478	0.471231	0.505897	0.140719	349.874	0.747289
ENSG00000069424	KCNAB2	8514	KCNAB2	-0.963772	-9.39056	5.97e-21	1.96e-20	0.102632	1287.29	0.645035
ENSG00000069431	ABCC9	10060	ABCC9	-0.364896	-3.85831	0.00011417	0.00017303	0.094574	2039.89	0.498702
ENSG00000069493	CLEC2D	29121	CLEC2D	1.71116	24.7525	2.91e-135	1.88e-133	0.0691307	1732.25	0.778073
ENSG00000069509	FUNDC1	139341	FUNDC1	0.412696	8.38718	4.98e-17	1.4e-16	0.0492056	457.099	0.119552
ENSG00000069535	MAOB	4129	MAOB	-0.0817182	-0.89641	0.370034	0.403708	0.0911616	4720.28	0.458258
ENSG00000069667	RORA	6095	RORA	0.158721	2.73527	0.00623286	0.00829388	0.0580273	7688.8	0.167063
ENSG00000069696	DRD4	1815	DRD4	-0.12238	-0.931083	0.351811	0.385348	0.131438	13.9665	0.0502727
ENSG00000069702	TGFBR3	7049	TGFBR3	-1.26281	-15.7504	6.82e-56	6.31e-55	0.0801762	3654.2	0.675594
ENSG00000069764	PLA2G10	8399	PLA2G10	0.32311	3.2083	0.0013352	0.00187184	0.10071	13.5928	0.0288381
ENSG00000069812	HES2	54626	HES2	-0.616275	-3.75258	0.00017503	0.00026186	0.164227	93.1516	0.566464
ENSG00000069849	ATP1B3	483	ATP1B3	-0.611001	-8.80239	1.34e-18	4.01e-18	0.0694131	2541.32	0.291326
ENSG00000069869	NEDD4	4734	NEDD4	0.792217	9.59307	8.55e-22	2.89e-21	0.0825822	3239.34	0.368004
ENSG00000069943	PIGB	9488	PIGB	0.126221	2.99809	0.00271677	0.00371878	0.0421006	812.888	0.077325
ENSG00000069956	MAPK6	5597	MAPK6	0.0321028	0.521976	0.601687	0.632387	0.0615025	2593.22	0.153371
ENSG00000069966	GNB5	10681	GNB5	-1.26938	-26.4601	2.79e-154	2.8e-152	0.0479733	1575.38	0.411993
ENSG00000069974	RAB27A	5873	RAB27A	0.522345	7.26124	3.84e-13	9.18e-13	0.0719361	887.604	0.269948
ENSG00000069998	HDHD5	27440	HDHD5	0.171011	3.71021	0.00020709	0.00030838	0.046092	1044.38	0.099096
ENSG00000070010	UFD1	7353	UFD1	0.131089	4.16213	3.15e-05	4.96e-05	0.0314957	1598.71	0.0463341
ENSG00000070018	LRP6	4040	LRP6	-0.658723	-10.5484	5.17e-26	2.03e-25	0.0624478	5511.08	0.301246
ENSG00000070019	GUCY2C	2984	GUCY2C	-0.653706	-7.41919	1.18e-13	2.88e-13	0.0881102	209.042	0.408821
ENSG00000070047	PHRF1	57661	PHRF1	0.243176	6.28543	3.27e-10	6.83e-10	0.0386888	1919.68	0.0788399
ENSG00000070061	ELP1	8518	ELP1	-0.0915865	-2.7692	0.00561946	0.00750203	0.0330733	3177.37	0.0550139
ENSG00000070081	NUCB2	4925	NUCB2	1.00976	14.2843	2.74e-46	1.98e-45	0.0706903	2544.06	0.344079
ENSG00000070087	PFN2	5217	PFN2	-1.17573	-10.4833	1.03e-25	4.01e-25	0.112153	2182.38	1.0528
ENSG00000070159	PTPN3	5774	PTPN3	-1.06699	-16.0748	3.84e-58	3.78e-57	0.0663769	4216.63	0.485754
ENSG00000070182	SPTB	6710	SPTB	-1.95876	-16.2806	1.35e-59	1.39e-58	0.120312	213.101	0.976541
ENSG00000070190	DAPP1	27071	DAPP1	1.53985	13.4328	3.88e-41	2.45e-40	0.114633	329.491	0.833662
ENSG00000070193	FGF10	2255	FGF10	-3.34068	-12.4519	1.37e-35	7.35e-35	0.268287	14.3674	0.222389
ENSG00000070214	SLC44A1	23446	SLC44A1	-0.149504	-3.37062	0.00075	0.00107357	0.0443551	4304.18	0.102836
ENSG00000070269	TMEM260	54916	TMEM260	-0.214339	-5.38175	7.38e-08	1.36e-07	0.0398269	1394.82	0.0808554
ENSG00000070366	SMG6	23293	SMG6	-0.272012	-6.94355	3.82e-12	8.74e-12	0.0391747	1592.73	0.084497
ENSG00000070367	EXOC5	10640	EXOC5	0.160101	3.78935	0.00015104	0.0002269	0.0422503	3743.46	0.0877781
ENSG00000070371	CLTCL1	8218	CLTCL1	0.201537	2.98657	0.00282128	0.00385735	0.0674813	648.757	0.182994
ENSG00000070388	FGF22	27006	FGF22	-1.02655	-6.77403	1.25e-11	2.79e-11	0.151542	3.97847	0.010468
ENSG00000070404	FSTL3	10272	FSTL3	1.50107	10.9479	6.8e-28	2.85e-27	0.13711	2660.91	1.35793
ENSG00000070413	DGCR2	9993	DGCR2	0.0263539	0.656926	0.511228	0.545563	0.040117	3343.45	0.0723103
ENSG00000070423	RNF126	55658	RNF126	0.319113	5.59336	2.23e-08	4.23e-08	0.0570521	527.307	0.145081
ENSG00000070444	MNT	4335	MNT	0.00192462	0.0309612	0.9753	0.978005	0.0621623	509.846	0.14642
ENSG00000070476	ZXDC	79364	ZXDC	-0.419142	-9.31824	1.18e-20	3.83e-20	0.0449808	2305.43	0.125483
ENSG00000070495	JMJD6	23210	JMJD6	0.561676	8.06037	7.61e-16	2.03e-15	0.0696837	1093.07	0.233691
ENSG00000070501	POLB	5423	POLB	0.24827	6.70904	1.96e-11	4.33e-11	0.0370053	575.467	0.0696572
ENSG00000070526	ST6GALNAC1	55808	ST6GALNAC1	0.206728	1.1986	0.230685	0.259531	0.172475	12.9104	0.0766233
ENSG00000070540	WIPI1	55062	WIPI1	-0.131299	-2.45009	0.0142822	0.0183928	0.0535897	1559.37	0.129984
ENSG00000070601	FRMPD1	22844	FRMPD1	-0.774708	-4.61848	3.87e-06	6.45e-06	0.167741	64.5497	0.44356
ENSG00000070610	GBA2	57704	GBA2	-0.59167	-12.752	3.04e-37	1.71e-36	0.0463983	4027.97	0.179124
ENSG00000070614	NDST1	3340	NDST1	0.106452	1.85951	0.0629545	0.0759808	0.057247	4557.87	0.150545
ENSG00000070669	ASNS	440	ASNS	0.807651	9.97073	2.05e-23	7.34e-23	0.0810022	902.527	0.339107
ENSG00000070718	AP3M2	10947	AP3M2	0.245699	6.0045	1.92e-09	3.85e-09	0.0409191	1504.59	0.0895351
ENSG00000070729	CNGB1	1258	CNGB1	-0.134347	-0.610056	0.541825	0.574983	0.220221	5.43019	0.035945
ENSG00000070731	ST6GALNAC2	10610	ST6GALNAC2	-1.89999	-15.2772	1.08e-52	9.25e-52	0.124368	280.252	1.11956
ENSG00000070756	PABPC1	26986	PABPC1	0.288187	4.01647	5.91e-05	9.12e-05	0.0717513	10749.8	0.215992
ENSG00000070759	TESK2	10420	TESK2	-0.0189332	-0.355687	0.722075	0.746566	0.0532299	242.535	0.102596
ENSG00000070761	CFAP20	29105	CFAP20	0.477427	9.54971	1.3e-21	4.37e-21	0.0499939	813.804	0.1405
ENSG00000070770	CSNK2A2	1459	CSNK2A2	0.186732	3.9953	6.46e-05	9.95e-05	0.046738	2318.7	0.0951827
ENSG00000070778	PTPN21	11099	PTPN21	-0.98507	-16.4296	1.17e-60	1.24e-59	0.0599569	1277.49	0.372648
ENSG00000070785	EIF2B3	8891	EIF2B3	0.108698	2.91997	0.0035006	0.00474907	0.0372256	730.854	0.05984
ENSG00000070808	CAMK2A	815	CAMK2A	-4.33427	-24.1102	1.95e-128	1.07e-126	0.179769	52.9174	0.96591
ENSG00000070814	TCOF1	6949	TCOF1	0.527443	10.1806	2.42e-24	8.97e-24	0.0518085	1405.86	0.159565
ENSG00000070831	CDC42	998	CDC42	0.403861	9.50659	1.97e-21	6.59e-21	0.0424822	8713.38	0.119799
ENSG00000070882	OSBPL3	26031	OSBPL3	-0.181237	-2.62408	0.00868843	0.011403	0.0690671	3189.11	0.218733
ENSG00000070915	SLC12A3	6559	SLC12A3	-7.22836	-23.7332	1.64e-124	8.35e-123	0.304567	4983.66	12.8024
ENSG00000070950	RAD18	56852	RAD18	0.448173	8.88764	6.24e-19	1.89e-18	0.0504265	498.396	0.121944
ENSG00000070961	ATP2B1	490	ATP2B1	-0.0485229	-0.890107	0.373408	0.407141	0.0545136	3761.6	0.131192
ENSG00000070985	TRPM5	29850	TRPM5	-1.72246	-10.6292	2.18e-26	8.68e-26	0.16205	14.4206	0.112752
ENSG00000071051	NCK2	8440	NCK2	0.743196	13.7757	3.57e-43	2.38e-42	0.0539497	1764.2	0.226237
ENSG00000071054	MAP4K4	9448	MAP4K4	1.10817	21.1092	6.54e-99	1.85e-97	0.0524971	5890.56	0.358738
ENSG00000071073	MGAT4A	11320	MGAT4A	0.0282277	0.541353	0.588264	0.619774	0.0521429	7600.55	0.132726
ENSG00000071082	RPL31	6160	RPL31	0.716556	12.6321	1.41e-36	7.78e-36	0.0567251	15942.5	0.244557
ENSG00000071127	WDR1	9948	WDR1	-0.302183	-7.19436	6.28e-13	1.49e-12	0.0420027	9353.59	0.106168
ENSG00000071189	SNX13	23161	SNX13	0.309969	9.22862	2.74e-20	8.75e-20	0.0335878	5888.78	0.0708832
ENSG00000071205	ARHGAP10	79658	ARHGAP10	0.223087	3.30086	0.00096388	0.00136736	0.0675845	2619.14	0.23754
ENSG00000071242	RPS6KA2	6196	RPS6KA2	0.299386	4.87002	1.12e-06	1.92e-06	0.0614754	1904.59	0.187787
ENSG00000071243	ING3	54556	ING3	0.513414	11.6845	1.53e-31	7.29e-31	0.0439397	1001.76	0.130185
ENSG00000071246	VASH1	22846	VASH1	2.13603	30.2061	1.97e-200	5.19e-198	0.0707151	1729.89	1.05843
ENSG00000071282	LMCD1	29995	LMCD1	0.0244127	0.217161	0.828083	0.84438	0.112418	1490.58	0.555972
ENSG00000071462	BUD23	114049	BUD23	0.116717	2.82526	0.00472416	0.00634217	0.0413118	1113.19	0.074741
ENSG00000071537	SEL1L	6400	SEL1L	0.13418	3.62528	0.00028865	0.00042581	0.0370122	8495.15	0.0640429
ENSG00000071539	TRIP13	9319	TRIP13	1.17752	9.96964	2.07e-23	7.42e-23	0.118111	180.076	0.509669
ENSG00000071553	ATP6AP1	537	ATP6AP1	-0.15618	-4.19576	2.72e-05	4.3e-05	0.0372232	3811.11	0.0692311
ENSG00000071564	TCF3	6929	TCF3	0.366485	7.90854	2.6e-15	6.81e-15	0.0463404	742.049	0.110136
ENSG00000071575	TRIB2	28951	TRIB2	0.307202	3.11946	0.00181182	0.0025148	0.0984791	2925.65	0.512992
ENSG00000071626	DAZAP1	26528	DAZAP1	-0.004004	-0.120366	0.904194	0.913873	0.0332654	2079.65	0.0489035
ENSG00000071655	MBD3	53615	MBD3	0.0885888	1.95077	0.0510843	0.0622804	0.0454122	1398.96	0.0925925
ENSG00000071794	HLTF	6596	HLTF	0.10527	1.82262	0.068361	0.0821415	0.0577574	2902.12	0.15303
ENSG00000071859	FAM50A	9130	FAM50A	0.166205	4.01087	6.05e-05	9.34e-05	0.0414387	1269.36	0.0779618
ENSG00000071889	FAM3A	60343	FAM3A	-0.201843	-4.19165	2.77e-05	4.37e-05	0.0481534	959.132	0.105287
ENSG00000071894	CPSF1	29894	CPSF1	-0.179242	-3.11939	0.00181223	0.00251528	0.0574606	1713.24	0.15752
ENSG00000071909	MYO3B	140469	MYO3B	-3.73433	-15.6498	3.33e-55	3.03e-54	0.238618	508.566	4.06267
ENSG00000071967	CYBRD1	79901	CYBRD1	-0.121131	-1.09298	0.274402	0.305482	0.110826	3288.88	0.557309
ENSG00000071991	CDH19	28513	CDH19	-3.37967	-9.37027	7.23e-21	2.36e-20	0.360681	19.7297	0.355286
ENSG00000071994	PDCD2	5134	PDCD2	-0.0232428	-0.639353	0.522593	0.55652	0.0363535	1812.86	0.0621466
ENSG00000072041	SLC6A15	55117	SLC6A15	-0.209903	-0.465211	0.641781	0.670793	0.4512	9.57014	0.267263
ENSG00000072042	RDH11	51109	RDH11	-1.02722	-18.3645	2.53e-75	3.93e-74	0.0559352	3435.37	0.367474
ENSG00000072062	PRKACA	5566	PRKACA	-0.229208	-3.44067	0.00058028	0.00083683	0.0666173	581.589	0.185424
ENSG00000072071	ADGRL1	22859	ADGRL1	-0.845203	-10.8689	1.62e-27	6.72e-27	0.0777637	509.405	0.363528
ENSG00000072110	ACTN1	87	ACTN1	0.775768	9.01391	1.99e-19	6.14e-19	0.0860634	4394.94	0.449574
ENSG00000072121	ZFYVE26	23503	ZFYVE26	0.0762092	1.9783	0.0478943	0.0585328	0.0385225	3456.73	0.0693914
ENSG00000072133	RPS6KA6	27330	RPS6KA6	-2.84241	-12.6354	1.35e-36	7.46e-36	0.224957	649.55	3.57659
ENSG00000072134	EPN2	22905	EPN2	-0.0192479	-0.493517	0.621647	0.651251	0.0390015	1275.89	0.0687331
ENSG00000072135	PTPN18	26469	PTPN18	0.4558	11.1644	6.09e-29	2.65e-28	0.0408263	1897.42	0.108885
ENSG00000072163	LIMS2	55679	LIMS2	-0.149385	-1.45151	0.146638	0.169481	0.102917	618.666	0.487605
ENSG00000072182	ASIC4	55515	ASIC4	0.664881	3.86363	0.00011172	0.00016947	0.172087	6.49634	0.0322334
ENSG00000072195	SPEG	10290	SPEG	0.0175369	0.102864	0.918071	0.926219	0.170485	171.931	0.730982
ENSG00000072201	LNX1	84708	LNX1	-0.973636	-9.39247	5.86e-21	1.92e-20	0.103661	899.152	0.714323
ENSG00000072210	ALDH3A2	224	ALDH3A2	-0.851828	-8.77137	1.77e-18	5.25e-18	0.0971146	8963	0.658856
ENSG00000072274	TFRC	7037	TFRC	0.509334	4.87118	1.11e-06	1.91e-06	0.104561	6170.04	0.480116
ENSG00000072310	SREBF1	6720	SREBF1	0.762775	6.74308	1.55e-11	3.44e-11	0.11312	2252.68	0.633869
ENSG00000072315	TRPC5	7224	TRPC5	0.0126615	0.145491	0.884323	0.896216	0.0870263	72.5731	0.139743
ENSG00000072364	AFF4	27125	AFF4	0.204739	5.25249	1.5e-07	2.72e-07	0.0389795	13560.2	0.0771865
ENSG00000072401	UBE2D1	7321	UBE2D1	0.253809	4.71503	2.42e-06	4.09e-06	0.0538298	519.833	0.126343
ENSG00000072415	PALS1	64398	PALS1	-1.12235	-22.1586	8.61e-109	3.03e-107	0.0506508	3479	0.372621
ENSG00000072422	RHOBTB1	9886	RHOBTB1	-0.0116528	-0.117251	0.906661	0.915986	0.0993834	6308.91	0.566792
ENSG00000072501	SMC1A	8243	SMC1A	0.00298108	0.0714976	0.943002	0.948791	0.0416948	3942.74	0.0779825
ENSG00000072506	HSD17B10	3028	HSD17B10	-0.83611	-16.8309	1.45e-63	1.66e-62	0.0496772	1419.16	0.246899
ENSG00000072518	MARK2	2011	MARK2	-0.0284283	-0.609226	0.542375	0.575512	0.046663	1050.39	0.0928599
ENSG00000072571	HMMR	3161	HMMR	2.10764	16.1807	6.9e-59	6.94e-58	0.130256	167.678	0.785087
ENSG00000072609	CHFR	55743	CHFR	0.252536	5.56748	2.58e-08	4.89e-08	0.0453591	1246.65	0.0992877
ENSG00000072657	TRHDE	29953	TRHDE	-0.559222	-3.11067	0.00186666	0.00258776	0.179776	1787.87	2.52295
ENSG00000072682	P4HA2	8974	P4HA2	0.244094	2.53812	0.0111451	0.0145012	0.0961714	5042.2	0.460295
ENSG00000072694	FCGR2B	2213	FCGR2B	2.32469	16.2815	1.34e-59	1.37e-58	0.142781	486.465	1.52356
ENSG00000072736	NFATC3	4775	NFATC3	-0.0852641	-2.26877	0.0232824	0.0293637	0.0375817	2541.67	0.0664394
ENSG00000072756	TRNT1	51095	TRNT1	-0.544416	-14.3257	1.51e-46	1.1e-45	0.0380028	909.069	0.115953
ENSG00000072778	ACADVL	37	ACADVL	0.0164793	0.275232	0.783138	0.803274	0.0598741	15563.6	0.162583
ENSG00000072786	STK10	6793	STK10	1.4444	22.9762	8.07e-117	3.46e-115	0.0628651	2195.22	0.575656
ENSG00000072803	FBXW11	23291	FBXW11	0.204975	6.06946	1.28e-09	2.6e-09	0.0337715	4247.98	0.0611977
ENSG00000072818	ACAP1	9744	ACAP1	1.11246	17.73	2.46e-70	3.39e-69	0.0627443	833.209	0.378352
ENSG00000072832	CRMP1	1400	CRMP1	-0.777802	-9.03734	1.61e-19	4.97e-19	0.0860654	1237.71	0.453398
ENSG00000072840	EVC	2121	EVC	-0.874637	-10.414	2.14e-25	8.24e-25	0.0839864	4789.33	0.495499
ENSG00000072849	DERL2	51009	DERL2	0.343245	9.55756	1.21e-21	4.06e-21	0.0359134	1594.87	0.0772975
ENSG00000072858	SIDT1	54847	SIDT1	0.102809	1.19514	0.232034	0.260931	0.0860229	282.317	0.273446
ENSG00000072864	NDE1	54820	NDE1	0.716238	15.208	3.13e-52	2.65e-51	0.0470961	643.967	0.175816
ENSG00000072952	IRAG1	10335	IRAG1	0.611784	5.47889	4.28e-08	7.99e-08	0.111662	1814.09	0.598476
ENSG00000072954	TMEM38A	79041	TMEM38A	-1.53407	-17.8824	1.62e-71	2.27e-70	0.0857867	186.32	0.550774
ENSG00000072958	AP1M1	8907	AP1M1	-0.300914	-5.75556	8.64e-09	1.68e-08	0.0522822	1900.59	0.134184
ENSG00000073008	PVR	5817	PVR	0.0750282	0.843884	0.398734	0.432921	0.0889082	1640.65	0.287163
ENSG00000073050	XRCC1	7515	XRCC1	0.414909	11.1514	7.05e-29	3.06e-28	0.0372069	797.066	0.0884047
ENSG00000073060	SCARB1	949	SCARB1	3.68496	28.5514	2.7e-179	4.75e-177	0.129064	5041.96	2.75118
ENSG00000073067	CYP2W1	54905	CYP2W1	-0.263293	-2.07606	0.0378887	0.0468276	0.126824	23.8534	0.0983276
ENSG00000073111	MCM2	4171	MCM2	1.24415	15.9924	1.44e-57	1.4e-56	0.0777963	811.498	0.488732
ENSG00000073146	MOV10L1	54456	MOV10L1	0.920878	6.77196	1.27e-11	2.83e-11	0.135984	54.9079	0.297618
ENSG00000073150	PANX2	56666	PANX2	-1.62606	-6.87402	6.24e-12	1.41e-11	0.236551	54.4725	0.712695
ENSG00000073169	SELENOO	83642	SELENOO	-0.741592	-13.2421	5.01e-40	3.05e-39	0.0560024	848.602	0.235311
ENSG00000073282	TP63	8626	TP63	0.106509	0.757524	0.448736	0.483503	0.140601	39.707	0.204496
ENSG00000073331	ALPK1	80216	ALPK1	0.7718	18.29	9.94e-75	1.52e-73	0.0421979	2650.8	0.195626
ENSG00000073350	LLGL2	3993	LLGL2	-1.45673	-20.8674	1.06e-96	2.81e-95	0.069809	2308.84	0.709012
ENSG00000073417	PDE8A	5151	PDE8A	-0.0147646	-0.279222	0.780074	0.800373	0.0528775	4795	0.131911
ENSG00000073464	CLCN4	1183	CLCN4	0.369135	4.78813	1.68e-06	2.88e-06	0.0770938	1078.2	0.303897
ENSG00000073536	NLE1	54475	NLE1	0.646809	12.2618	1.45e-34	7.57e-34	0.0527499	633.142	0.177962
ENSG00000073578	SDHA	6389	SDHA	-0.400513	-6.2425	4.31e-10	8.93e-10	0.064159	9170.15	0.234149
ENSG00000073584	SMARCE1	6605	SMARCE1	0.204487	6.81071	9.71e-12	2.18e-11	0.0300243	2644.53	0.0487255
ENSG00000073605	GSDMB	55876	GSDMB	0.652784	8.31776	8.96e-17	2.49e-16	0.0784808	487.88	0.26769
ENSG00000073614	KDM5A	5927	KDM5A	0.347827	14.4203	3.86e-47	2.85e-46	0.0241206	8198.64	0.0505841
ENSG00000073670	ADAM11	4185	ADAM11	0.713468	7.48089	7.38e-14	1.82e-13	0.0953721	37.0306	0.106992
ENSG00000073711	PPP2R3A	5523	PPP2R3A	0.0257483	0.308564	0.757653	0.779701	0.0834455	6610.62	0.350033
ENSG00000073712	FERMT2	10979	FERMT2	-0.608525	-9.36097	7.9e-21	2.58e-20	0.0650066	4363.7	0.289648
ENSG00000073734	ABCB11	8647	ABCB11	1.27391	5.62347	1.87e-08	3.57e-08	0.226535	5.89617	0.0496678
ENSG00000073737	DHRS9	10170	DHRS9	2.77312	17.1181	1.09e-65	1.32e-64	0.161999	101.559	0.837948
ENSG00000073754	CD5L	922	CD5L	5.05373	14.3042	2.06e-46	1.49e-45	0.353303	104.649	1.73722
ENSG00000073756	PTGS2	5743	PTGS2	0.104289	0.511345	0.60911	0.639437	0.20395	686.228	1.68784
ENSG00000073792	IGF2BP2	10644	IGF2BP2	-2.31783	-10.7658	4.99e-27	2.03e-26	0.215296	378.61	2.63457
ENSG00000073803	MAP3K13	9175	MAP3K13	-0.223965	-3.07118	0.00213212	0.00294172	0.0729246	3378.79	0.267321
ENSG00000073849	ST6GAL1	6480	ST6GAL1	-0.790252	-7.77173	7.74e-15	1.99e-14	0.101683	5882.39	0.649249
ENSG00000073861	TBX21	30009	TBX21	2.42549	18.5814	4.54e-77	7.44e-76	0.130533	73.0494	0.522293
ENSG00000073905	VDAC1P1	NA	VDAC1P1	0.664542	5.62284	1.88e-08	3.58e-08	0.118186	10.5847	0.0291123
ENSG00000073910	FRY	10129	FRY	-0.391429	-4.4096	1.04e-05	1.68e-05	0.0887674	3914.93	0.453111
ENSG00000073921	PICALM	8301	PICALM	0.0148253	0.477182	0.633233	0.66249	0.0310684	15326.4	0.0481499
ENSG00000073969	NSF	4905	NSF	0.0725901	1.85827	0.0631309	0.0761749	0.0390633	1289.75	0.0657329
ENSG00000074047	GLI2	2736	GLI2	0.174266	1.33441	0.18207	0.20793	0.130594	100.33	0.37657
ENSG00000074054	CLASP1	23332	CLASP1	0.0811514	2.97141	0.00296437	0.00404647	0.0273108	6738.18	0.0335454
ENSG00000074071	MRPS34	65993	MRPS34	0.0636703	0.989709	0.322316	0.355021	0.0643323	1423.37	0.189578
ENSG00000074181	NOTCH3	4854	NOTCH3	1.11161	9.7746	1.45e-22	5.04e-22	0.113724	3635.15	0.781143
ENSG00000074201	CLNS1A	1207	CLNS1A	0.340941	10.9035	1.11e-27	4.62e-27	0.0312689	2602.62	0.0673134
ENSG00000074211	PPP2R2C	5522	PPP2R2C	2.9087	8.5824	9.29e-18	2.68e-17	0.338914	96.8658	1.53955
ENSG00000074219	TEAD2	8463	TEAD2	0.031772	0.393289	0.694106	0.720169	0.0807853	496.123	0.272722
ENSG00000074266	EED	8726	EED	0.0456629	1.38151	0.167122	0.191734	0.0330528	986.959	0.0472809
ENSG00000074276	CDHR2	54825	CDHR2	-0.880303	-3.89306	9.9e-05	0.00015068	0.226121	1660.84	3.36901
ENSG00000074319	TSG101	7251	TSG101	-0.02698	-0.818386	0.413137	0.447615	0.0329673	1828.48	0.0521898
ENSG00000074356	NCBP3	55421	NCBP3	0.0316014	1.04864	0.294346	0.326274	0.0301357	2975.04	0.0418142
ENSG00000074370	ATP2A3	489	ATP2A3	0.725539	8.02268	1.03e-15	2.75e-15	0.090436	637.944	0.446276
ENSG00000074410	CA12	771	CA12	-0.372139	-3.98725	6.68e-05	0.00010287	0.0933323	25793.1	0.442626
ENSG00000074416	MGLL	11343	MGLL	0.674175	9.66548	4.23e-22	1.45e-21	0.0697508	7504.84	0.298818
ENSG00000074527	NTN4	59277	NTN4	-1.32921	-10.7093	9.2e-27	3.72e-26	0.124117	6137.24	1.36645
ENSG00000074582	BCS1L	617	BCS1L	-0.0767791	-1.74471	0.0810356	0.0965586	0.0440068	777.822	0.0820986
ENSG00000074590	NUAK1	9891	NUAK1	0.655852	7.59029	3.19e-14	8e-14	0.0864066	1607.97	0.40512
ENSG00000074603	DPP8	54878	DPP8	-0.0551778	-1.99249	0.0463176	0.0566865	0.0276929	3438.76	0.036839
ENSG00000074621	SLC24A1	9187	SLC24A1	-0.0907099	-2.13526	0.0327394	0.0406899	0.0424818	1131.91	0.0805484
ENSG00000074657	ZNF532	55205	ZNF532	0.901068	13.7256	7.13e-43	4.72e-42	0.0656487	4296.26	0.354787
ENSG00000074660	SCARF1	8578	SCARF1	1.18738	17.6127	1.97e-69	2.67e-68	0.0674163	893.114	0.428478
ENSG00000074695	LMAN1	3998	LMAN1	0.665187	11.3636	6.35e-30	2.86e-29	0.0585369	11019.7	0.231348
ENSG00000074696	HACD3	51495	HACD3	-0.95844	-18.1522	1.23e-73	1.84e-72	0.0528002	4120.25	0.306037
ENSG00000074706	IPCEF1	26034	IPCEF1	-0.516703	-4.99506	5.88e-07	1.03e-06	0.103443	489.016	0.518315
ENSG00000074755	ZZEF1	23140	ZZEF1	-0.157039	-4.35862	1.31e-05	2.11e-05	0.0360295	5478.55	0.0653952
ENSG00000074800	ENO1	2023	ENO1	1.25867	16.7149	1.02e-62	1.15e-61	0.075302	72109.1	0.574129
ENSG00000074803	SLC12A1	6557	SLC12A1	-6.66479	-18.7268	2.99e-78	5.06e-77	0.355895	33863.1	20.0856
ENSG00000074842	MYDGF	56005	MYDGF	1.2775	19.5041	1.01e-84	2.01e-83	0.0654992	1554.29	0.451844
ENSG00000074855	ANO8	57719	ANO8	-0.296587	-4.63808	3.52e-06	5.89e-06	0.0639461	325.155	0.162236
ENSG00000074935	TUBE1	51175	TUBE1	0.0698537	1.34333	0.179164	0.204728	0.0520003	1111.27	0.119401
ENSG00000074964	ARHGEF10L	55160	ARHGEF10L	-0.846581	-13.4155	4.91e-41	3.09e-40	0.0631048	3167.6	0.347564
ENSG00000074966	TXK	7294	TXK	0.721479	6.64968	2.94e-11	6.43e-11	0.108498	379.172	0.474346
ENSG00000075035	WSCD2	9671	WSCD2	-2.15969	-9.59511	8.38e-22	2.84e-21	0.225082	61.5757	0.811855
ENSG00000075073	TACR2	6865	TACR2	0.658264	5.66604	1.46e-08	2.8e-08	0.116177	26.606	0.10146
ENSG00000075089	ACTR6	64431	ACTR6	0.240928	6.24252	4.31e-10	8.93e-10	0.0385947	904.852	0.0721225
ENSG00000075131	TIPIN	54962	TIPIN	0.553313	9.50729	1.96e-21	6.55e-21	0.0581988	247.119	0.156751
ENSG00000075142	SRI	6717	SRI	0.531475	11.0089	3.46e-28	1.47e-27	0.0482771	1950.07	0.152106
ENSG00000075151	EIF4G3	8672	EIF4G3	0.161487	4.023	5.75e-05	8.88e-05	0.040141	4379.03	0.0770072
ENSG00000075188	NUP37	79023	NUP37	0.371243	8.91912	4.7e-19	1.43e-18	0.0416233	601.033	0.0888119
ENSG00000075213	SEMA3A	10371	SEMA3A	0.956548	6.44339	1.17e-10	2.49e-10	0.148454	145.268	0.627548
ENSG00000075218	GTSE1	51512	GTSE1	2.35199	18.5541	7.56e-77	1.23e-75	0.126764	79.8619	0.532314
ENSG00000075223	SEMA3C	10512	SEMA3C	0.748522	4.20957	2.56e-05	4.05e-05	0.177814	2350.22	1.13016
ENSG00000075234	TTC38	55020	TTC38	-1.29668	-15.57	1.16e-54	1.04e-53	0.0832808	3698.23	0.690096
ENSG00000075239	ACAT1	38	ACAT1	-1.65875	-17.2672	8.31e-67	1.04e-65	0.0960638	8573.64	1.0916
ENSG00000075240	GRAMD4	23151	GRAMD4	1.77377	15.9134	5.12e-57	4.88e-56	0.111464	2944.39	1.0176
ENSG00000075275	CELSR1	9620	CELSR1	-0.7213	-7.50078	6.34e-14	1.57e-13	0.0961633	5147.86	0.554985
ENSG00000075290	WNT8B	7479	WNT8B	-1.24791	-12.4932	8.13e-36	4.41e-35	0.0998876	25.5618	0.113104
ENSG00000075292	ZNF638	27332	ZNF638	0.222326	9.64699	5.06e-22	1.73e-21	0.0230462	12751.3	0.0355526
ENSG00000075303	SLC25A40	55972	SLC25A40	0.240837	4.85326	1.21e-06	2.09e-06	0.0496238	942.289	0.113147
ENSG00000075336	TIMM21	29090	TIMM21	-0.217396	-4.61243	3.98e-06	6.64e-06	0.0471325	759.8	0.106973
ENSG00000075340	ADD2	119	ADD2	3.69276	17.2847	6.13e-67	7.7e-66	0.213643	193.419	1.82548
ENSG00000075391	RASAL2	9462	RASAL2	0.278615	5.22611	1.73e-07	3.13e-07	0.0533122	4484.13	0.152308
ENSG00000075399	VPS9D1	9605	VPS9D1	-0.346297	-7.67485	1.66e-14	4.2e-14	0.045121	430.043	0.0997863
ENSG00000075407	ZNF37A	7587	ZNF37A	0.327029	10.3955	2.6e-25	9.98e-25	0.0314586	3203.91	0.0632212
ENSG00000075413	MARK3	4140	MARK3	-0.247808	-7.63252	2.3e-14	5.8e-14	0.0324673	3618.31	0.0622609
ENSG00000075415	SLC25A3	5250	SLC25A3	-0.443679	-10.5741	3.93e-26	1.55e-25	0.041959	12573.9	0.12075
ENSG00000075420	FNDC3B	64778	FNDC3B	1.1185	18.3279	4.96e-75	7.63e-74	0.0610274	13288.4	0.396103
ENSG00000075426	FOSL2	2355	FOSL2	0.176211	2.06548	0.0388773	0.0479849	0.0853122	9916.34	0.345096
ENSG00000075429	CACNG5	27091	CACNG5	0.683467	2.0232	0.0430522	0.0528615	0.337814	8.66923	0.136753
ENSG00000075461	CACNG4	27092	CACNG4	-0.501331	-2.81766	0.00483752	0.00648999	0.177925	6.86507	0.0358617
ENSG00000075539	FRYL	285527	FRYL	0.712156	22.3478	1.27e-110	4.67e-109	0.031867	10170.6	0.148248
ENSG00000075568	TMEM131	23505	TMEM131	-0.0184856	-0.538541	0.590204	0.621618	0.0343253	4022.2	0.0508514
ENSG00000075618	FSCN1	6624	FSCN1	1.60654	16.2998	9.9e-60	1.02e-58	0.098562	1086.91	0.829743
ENSG00000075624	ACTB	60	ACTB	0.408634	7.87729	3.35e-15	8.72e-15	0.051875	62247.2	0.15751
ENSG00000075643	MOCOS	55034	MOCOS	0.876076	3.99179	6.56e-05	0.00010097	0.219469	446.941	1.87079
ENSG00000075651	PLD1	5337	PLD1	0.2668	4.15248	3.29e-05	5.17e-05	0.0642507	3535.82	0.215209
ENSG00000075673	ATP12A	479	ATP12A	-6.45472	-18.067	5.8e-73	8.48e-72	0.357266	94.1334	1.90108
ENSG00000075702	WDR62	284403	WDR62	1.58994	17.437	4.32e-68	5.63e-67	0.091182	92.7815	0.341892
ENSG00000075711	DLG1	1739	DLG1	-0.209894	-4.35661	1.32e-05	2.13e-05	0.0481782	4998.42	0.114888
ENSG00000075785	RAB7A	7879	RAB7A	-0.427177	-8.60843	7.41e-18	2.15e-17	0.0496231	3164.15	0.15474
ENSG00000075790	BCAP29	55973	BCAP29	0.840722	20.4989	2.2e-93	5.39e-92	0.0410131	1780.5	0.209269
ENSG00000075826	SEC31B	25956	SEC31B	-0.367856	-6.53792	6.24e-11	1.35e-10	0.056265	564.984	0.163279
ENSG00000075856	SART3	9733	SART3	0.318658	13.098	3.38e-39	2.02e-38	0.0243288	3072.43	0.044964
ENSG00000075884	ARHGAP15	55843	ARHGAP15	1.56693	18.6359	1.64e-77	2.72e-76	0.0840809	1059.5	0.796191
ENSG00000075886	TUBA3D	113457	TUBA3D	2.91441	13.5639	6.56e-42	4.23e-41	0.214866	187.471	1.49334
ENSG00000075891	PAX2	5076	PAX2	-1.2401	-8.76934	1.8e-18	5.34e-18	0.141413	974.158	1.30262
ENSG00000075914	EXOSC7	23016	EXOSC7	-0.97784	-23.1079	3.86e-118	1.71e-116	0.0423163	798.101	0.249052
ENSG00000075945	KIFAP3	22920	KIFAP3	0.229983	5.4303	5.63e-08	1.04e-07	0.0423518	2619.32	0.0942923
ENSG00000075975	MKRN2	23609	MKRN2	-0.528289	-15.4123	1.35e-53	1.19e-52	0.0342771	1033.33	0.1028
ENSG00000076003	MCM6	4175	MCM6	0.766629	12.7437	3.38e-37	1.9e-36	0.0601577	1027.53	0.237768
ENSG00000076043	REXO2	25996	REXO2	-0.312282	-5.70924	1.13e-08	2.19e-08	0.0546977	1873.85	0.161115
ENSG00000076053	RBM7	10179	RBM7	0.409239	10.4419	1.6e-25	6.17e-25	0.0391922	948.273	0.0968745
ENSG00000076067	RBMS2	5939	RBMS2	0.386228	6.67202	2.52e-11	5.54e-11	0.0578877	3473.43	0.18925
ENSG00000076108	BAZ2A	11176	BAZ2A	0.177018	3.19561	0.00139535	0.0019531	0.0553941	4093.96	0.133637
ENSG00000076201	PTPN23	25930	PTPN23	-0.836293	-11.7695	5.61e-32	2.7e-31	0.071056	742.021	0.339191
ENSG00000076242	MLH1	4292	MLH1	-0.0163608	-0.530608	0.595691	0.62686	0.0308341	1451.01	0.0409638
ENSG00000076248	UNG	7374	UNG	0.145522	2.79279	0.00522563	0.00699274	0.0521063	1203.28	0.121091
ENSG00000076258	FMO4	2329	FMO4	-2.02077	-18.7403	2.33e-78	3.95e-77	0.10783	1436.02	1.28641
ENSG00000076321	KLHL20	27252	KLHL20	0.120265	3.79121	0.00014991	0.00022527	0.0317221	1458.04	0.0491904
ENSG00000076344	RGS11	8786	RGS11	-0.397001	-2.92708	0.00342159	0.00464615	0.13563	54.5888	0.26642
ENSG00000076351	SLC46A1	113235	SLC46A1	0.066782	0.967811	0.333139	0.366123	0.0690031	523.67	0.198476
ENSG00000076356	PLXNA2	5362	PLXNA2	0.493914	6.78894	1.13e-11	2.53e-11	0.0727527	2767.5	0.284243
ENSG00000076382	SPAG5	10615	SPAG5	-2.05936	-15.0704	2.53e-51	2.1e-50	0.136649	1879.76	1.7423
ENSG00000076513	ANKRD13A	88455	ANKRD13A	0.915687	11.5838	4.98e-31	2.33e-30	0.0790487	5523.66	0.412971
ENSG00000076554	TPD52	7163	TPD52	-0.482861	-6.11969	9.38e-10	1.91e-09	0.0789029	1771.97	0.308185
ENSG00000076555	ACACB	32	ACACB	-1.13024	-16.258	1.96e-59	2e-58	0.0695191	3950.52	0.489781
ENSG00000076604	TRAF4	9618	TRAF4	-0.791808	-11.1214	9.87e-29	4.26e-28	0.0711967	1244.67	0.362228
ENSG00000076641	PAG1	55824	PAG1	2.01409	33.5119	3.23e-246	1.66e-243	0.0601009	3921.7	0.938578
ENSG00000076650	GPATCH1	55094	GPATCH1	0.105104	3.19976	0.00137543	0.00192641	0.0328475	651.662	0.0435667
ENSG00000076662	ICAM3	3385	ICAM3	2.26334	20.5155	1.57e-93	3.85e-92	0.110323	87.6223	0.506073
ENSG00000076685	NT5C2	22978	NT5C2	-0.448247	-12.1827	3.84e-34	1.98e-33	0.0367936	2259.87	0.102313
ENSG00000076706	MCAM	4162	MCAM	2.49243	26.0529	1.25e-149	1.12e-147	0.0956682	9463.82	1.63893
ENSG00000076716	GPC4	2239	GPC4	-1.24021	-11.1056	1.18e-28	5.07e-28	0.111675	1497.05	0.972479
ENSG00000076770	MBNL3	55796	MBNL3	-0.622361	-5.69239	1.25e-08	2.41e-08	0.109332	2203	0.710765
ENSG00000076826	CAMSAP3	57662	CAMSAP3	-1.38583	-13.4081	5.42e-41	3.4e-40	0.103358	507.779	0.825769
ENSG00000076864	RAP1GAP	5909	RAP1GAP	-2.61975	-19.9835	7.67e-89	1.68e-87	0.131096	1950.67	2.274
ENSG00000076924	XAB2	56949	XAB2	-0.254761	-5.75915	8.45e-09	1.64e-08	0.0442359	1216.69	0.0980267
ENSG00000076928	ARHGEF1	9138	ARHGEF1	0.663476	15.383	2.13e-53	1.86e-52	0.0431304	1668.91	0.164941
ENSG00000076944	STXBP2	6813	STXBP2	0.0370274	0.639681	0.52238	0.556311	0.0578842	784.681	0.144522
ENSG00000076984	MAP2K7	5609	MAP2K7	0.0450774	1.16055	0.245824	0.275418	0.0388413	590.648	0.0598251
ENSG00000077009	NMRK2	27231	NMRK2	-3.16095	-12.8422	9.52e-38	5.45e-37	0.246139	4.51392	0.0524469
ENSG00000077044	DGKD	8527	DGKD	1.48914	20.9273	3.02e-97	8.1e-96	0.0711575	2118.73	0.611773
ENSG00000077063	CTTNBP2	83992	CTTNBP2	0.419067	3.32783	0.00087526	0.00124574	0.125928	2713.47	0.785677
ENSG00000077092	RARB	5915	RARB	-0.185752	-1.94767	0.051455	0.0627098	0.0953715	1061.06	0.468997
ENSG00000077097	TOP2B	7155	TOP2B	-0.425781	-12.8677	6.84e-38	3.94e-37	0.033089	6263.57	0.0887225
ENSG00000077147	TM9SF3	56889	TM9SF3	-0.0690833	-1.61423	0.106478	0.125181	0.0427966	9557.66	0.0836665
ENSG00000077150	NFKB2	4791	NFKB2	0.639899	9.84035	7.54e-23	2.65e-22	0.065028	1644.23	0.277777
ENSG00000077152	UBE2T	29089	UBE2T	1.32215	13.339	1.37e-40	8.51e-40	0.099119	100.173	0.334631
ENSG00000077157	PPP1R12B	4660	PPP1R12B	-0.0225763	-0.291863	0.770392	0.791609	0.0773526	5298.01	0.249252
ENSG00000077232	DNAJC10	54431	DNAJC10	0.493298	9.03285	1.67e-19	5.17e-19	0.0546116	6010.85	0.163179
ENSG00000077235	GTF3C1	2975	GTF3C1	-0.248464	-7.08464	1.39e-12	3.25e-12	0.0350707	4406.73	0.0650032
ENSG00000077238	IL4R	3566	IL4R	1.38781	20.7903	5.3e-96	1.38e-94	0.0667529	2922.01	0.593761
ENSG00000077254	USP33	23032	USP33	0.132205	4.58179	4.61e-06	7.65e-06	0.0288544	5023.72	0.0445158
ENSG00000077264	PAK3	5063	PAK3	0.972396	5.83944	5.24e-09	1.03e-08	0.166522	269.346	1.05103
ENSG00000077274	CAPN6	827	CAPN6	0.43099	1.391	0.164225	0.188589	0.309841	470.609	3.24047
ENSG00000077279	DCX	1641	DCX	0.627513	2.86617	0.00415477	0.00560256	0.218938	16.9153	0.170684
ENSG00000077312	SNRPA	6626	SNRPA	0.55868	16.6316	4.11e-62	4.55e-61	0.0335914	946.977	0.105332
ENSG00000077327	SPAG6	9576	SPAG6	-1.36282	-5.45223	4.97e-08	9.25e-08	0.249957	24.2504	0.34097
ENSG00000077348	EXOSC5	56915	EXOSC5	1.35678	22.197	3.67e-109	1.3e-107	0.0611247	419.892	0.41423
ENSG00000077380	DYNC1I2	1781	DYNC1I2	0.0495203	1.6166	0.105964	0.12461	0.0306323	4516.09	0.0452036
ENSG00000077420	APBB1IP	54518	APBB1IP	2.33867	23.4072	3.61e-121	1.7e-119	0.0999127	1369.28	1.4989
ENSG00000077454	LRCH4	4034	LRCH4	-0.0872004	-1.54016	0.123522	0.144092	0.0566178	324.99	0.118479
ENSG00000077458	FAM76B	143684	FAM76B	0.386889	11.8326	2.65e-32	1.29e-31	0.0326969	942.606	0.0742899
ENSG00000077463	SIRT6	51548	SIRT6	0.376413	10.5578	4.67e-26	1.84e-25	0.0356525	297.275	0.0685879
ENSG00000077498	TYR	7299	TYR	-0.187704	-1.16964	0.242146	0.271584	0.16048	47.9839	0.291911
ENSG00000077514	POLD3	10714	POLD3	-0.578214	-10.1801	2.43e-24	9.02e-24	0.0567985	1511.66	0.18979
ENSG00000077522	ACTN2	88	ACTN2	1.09454	5.12538	2.97e-07	5.3e-07	0.213554	87.0991	0.760082
ENSG00000077549	CAPZB	832	CAPZB	0.109499	2.44422	0.0145167	0.0186849	0.0447993	2654.85	0.0920484
ENSG00000077585	GPR137B	7107	GPR137B	-0.374584	-4.21849	2.46e-05	3.89e-05	0.0887957	2213.73	0.436572
ENSG00000077616	NAALAD2	10003	NAALAD2	-0.831401	-9.10497	8.63e-20	2.7e-19	0.0913128	177.826	0.352111
ENSG00000077684	JADE1	79960	JADE1	-0.644371	-10.0478	9.4e-24	3.41e-23	0.0641307	4854.74	0.28673
ENSG00000077713	SLC25A43	203427	SLC25A43	0.896145	17.1291	9e-66	1.1e-64	0.0523172	863.629	0.251299
ENSG00000077721	UBE2A	7319	UBE2A	0.107451	3.43228	0.00059852	0.00086256	0.031306	1443.08	0.0442148
ENSG00000077782	FGFR1	2260	FGFR1	0.339299	3.76159	0.00016883	0.00025288	0.090201	2809.06	0.389326
ENSG00000077935	SMC1B	27127	SMC1B	1.13984	7.5101	5.91e-14	1.46e-13	0.151774	45.1324	0.373881
ENSG00000077942	FBLN1	2192	FBLN1	-1.56333	-8.02311	1.03e-15	2.75e-15	0.194854	962.177	2.4506
ENSG00000077943	ITGA8	8516	ITGA8	0.03463	0.274837	0.783442	0.803537	0.126002	2214.77	0.804424
ENSG00000077984	CST7	8530	CST7	2.94556	21.0167	4.61e-98	1.27e-96	0.140154	326.755	1.53237
ENSG00000078018	MAP2	4133	MAP2	1.16914	11.5603	6.54e-31	3.05e-30	0.101134	1209.87	0.708224
ENSG00000078043	PIAS2	9063	PIAS2	0.0212593	0.313244	0.754095	0.776508	0.067868	3694.49	0.212589
ENSG00000078053	AMPH	273	AMPH	-2.33515	-19.9278	2.34e-88	5.04e-87	0.117181	95.3514	0.732794
ENSG00000078061	ARAF	369	ARAF	-0.141128	-4.25723	2.07e-05	3.29e-05	0.0331502	1657.89	0.0520955
ENSG00000078070	MCCC1	56922	MCCC1	-0.877522	-14.4126	4.31e-47	3.19e-46	0.060886	2675.7	0.329086
ENSG00000078081	LAMP3	27074	LAMP3	2.05879	14.6186	2.14e-48	1.65e-47	0.140833	116.332	0.719342
ENSG00000078098	FAP	2191	FAP	2.66318	14.7506	3.05e-49	2.4e-48	0.180547	409.374	1.97153
ENSG00000078114	NEBL	10529	NEBL	-0.70408	-5.78995	7.04e-09	1.38e-08	0.121604	4237.44	1.14381
ENSG00000078124	ACER3	55331	ACER3	0.225885	4.64201	3.45e-06	5.78e-06	0.048661	1880.53	0.116109
ENSG00000078140	UBE2K	3093	UBE2K	-0.196955	-5.23547	1.65e-07	2.97e-07	0.0376193	2315.29	0.0728098
ENSG00000078142	PIK3C3	5289	PIK3C3	0.104272	2.52115	0.0116971	0.015192	0.0413587	4255.32	0.0845154
ENSG00000078177	N4BP2	55728	N4BP2	0.264233	6.94089	3.9e-12	8.9e-12	0.038069	1729.72	0.0777003
ENSG00000078237	TIGAR	57103	TIGAR	0.468852	7.48408	7.21e-14	1.78e-13	0.0626467	419.789	0.194019
ENSG00000078246	TULP3	7289	TULP3	0.504399	9.79867	1.14e-22	3.99e-22	0.0514763	1567.49	0.14991
ENSG00000078269	SYNJ2	8871	SYNJ2	0.0383995	0.463097	0.643295	0.672128	0.082919	1152.81	0.296251
ENSG00000078295	ADCY2	108	ADCY2	1.92991	8.18843	2.65e-16	7.21e-16	0.235687	247.811	1.72816
ENSG00000078304	PPP2R5C	5527	PPP2R5C	-0.0398399	-1.18567	0.235754	0.26479	0.0336013	4322.92	0.0559097
ENSG00000078319	PMS2P1	NA	PMS2P1	0.27609	5.17516	2.28e-07	4.09e-07	0.0533491	309.628	0.111748
ENSG00000078328	RBFOX1	54715	RBFOX1	-3.4039	-16.1944	5.52e-59	5.58e-58	0.21019	25.2333	0.391167
ENSG00000078369	GNB1	2782	GNB1	0.1474	4.32769	1.51e-05	2.42e-05	0.0340597	8333.15	0.0593109
ENSG00000078399	HOXA9	3205	HOXA9	-0.787153	-5.08503	3.68e-07	6.52e-07	0.154798	505.218	1.31199
ENSG00000078401	EDN1	1906	EDN1	2.71667	17.4299	4.89e-68	6.37e-67	0.155863	2598.52	2.56438
ENSG00000078403	MLLT10	8028	MLLT10	-0.0976175	-3.42049	0.00062509	0.0008994	0.0285391	2727.6	0.0392598
ENSG00000078487	ZCWPW1	55063	ZCWPW1	-0.0052882	-0.106438	0.915235	0.923742	0.0496834	284.32	0.0853983
ENSG00000078549	ADCYAP1R1	117	ADCYAP1R1	2.01711	9.25879	2.07e-20	6.63e-20	0.217858	15.2002	0.176864
ENSG00000078579	FGF20	26281	FGF20	2.66928	12.2882	1.05e-34	5.49e-34	0.217224	10.8312	0.0886209
ENSG00000078589	P2RY10	27334	P2RY10	2.04788	13.3918	6.75e-41	4.23e-40	0.15292	138.226	0.880607
ENSG00000078596	ITM2A	9452	ITM2A	0.625209	5.63016	1.8e-08	3.44e-08	0.111046	805.859	0.645929
ENSG00000078618	NRDC	4898	NRDC	0.271822	7.5249	5.28e-14	1.31e-13	0.036123	5088.41	0.0679534
ENSG00000078668	VDAC3	7419	VDAC3	-0.0144472	-0.313043	0.754248	0.776618	0.0461507	2962.77	0.104804
ENSG00000078674	PCM1	5108	PCM1	0.187004	5.18059	2.21e-07	3.97e-07	0.0360971	12421	0.0729777
ENSG00000078687	TNRC6C	57690	TNRC6C	-0.541324	-9.34805	8.93e-21	2.91e-20	0.0579077	1129.75	0.213594
ENSG00000078699	CBFA2T2	9139	CBFA2T2	-0.255468	-7.11033	1.16e-12	2.71e-12	0.0359292	1647.16	0.0667121
ENSG00000078725	BRINP1	1620	BRINP1	-0.230011	-1.04042	0.298143	0.330215	0.221074	214.665	1.4422
ENSG00000078747	ITCH	83737	ITCH	0.0934527	3.51261	0.00044373	0.00064561	0.0266049	5791.32	0.0328694
ENSG00000078795	PKD2L2	27039	PKD2L2	0.30378	4.72545	2.3e-06	3.89e-06	0.0642858	93.3444	0.09717
ENSG00000078804	TP53INP2	58476	TP53INP2	-0.427488	-4.68308	2.83e-06	4.76e-06	0.0912837	1148.99	0.38551
ENSG00000078808	SDF4	51150	SDF4	0.0424094	0.964838	0.334626	0.367689	0.043955	3419.24	0.0909023
ENSG00000078814	MYH7B	57644	MYH7B	-0.524377	-7.31336	2.61e-13	6.28e-13	0.0717013	252.19	0.213462
ENSG00000078900	TP73	7161	TP73	1.24532	12.1	1.06e-33	5.36e-33	0.102919	46.9373	0.191244
ENSG00000078902	TOLLIP	54472	TOLLIP	-0.668461	-11.9916	3.93e-33	1.96e-32	0.0557441	1994.22	0.232729
ENSG00000078967	UBE2D4	51619	UBE2D4	-0.460142	-10.58	3.69e-26	1.46e-25	0.0434916	693.065	0.118567
ENSG00000079101	CLUL1	27098	CLUL1	-2.44769	-19.1792	5.52e-82	1.03e-80	0.127622	90.11	0.791487
ENSG00000079102	RUNX1T1	862	RUNX1T1	-0.053076	-0.427434	0.669063	0.696354	0.124174	502.374	0.68237
ENSG00000079112	CDH17	1015	CDH17	-0.303706	-1.92422	0.0543266	0.0660343	0.157833	30.757	0.256907
ENSG00000079134	THOC1	9984	THOC1	0.267398	6.84459	7.67e-12	1.73e-11	0.0390671	1956.66	0.0869576
ENSG00000079150	FKBP7	51661	FKBP7	0.574729	7.73628	1.02e-14	2.62e-14	0.0742901	311.808	0.245157
ENSG00000079156	OSBPL6	114880	OSBPL6	-2.89731	-19.8402	1.34e-87	2.84e-86	0.146033	223.43	1.66594
ENSG00000079215	SLC1A3	6507	SLC1A3	2.89518	22.7629	1.07e-114	4.36e-113	0.127188	2152.59	2.36208
ENSG00000079246	XRCC5	7520	XRCC5	0.197241	5.45363	4.94e-08	9.18e-08	0.0361669	11975.3	0.0722011
ENSG00000079257	LXN	56925	LXN	1.17109	19.1311	1.39e-81	2.56e-80	0.0612137	936.967	0.418558
ENSG00000079263	SP140	11262	SP140	1.97809	16.7747	3.74e-63	4.24e-62	0.117921	357.904	1.04449
ENSG00000079277	MKNK1	8569	MKNK1	0.367031	9.0121	2.02e-19	6.24e-19	0.0407265	1504.73	0.0955141
ENSG00000079308	TNS1	7145	TNS1	-0.0500318	-0.654763	0.512621	0.546894	0.0764121	28775.5	0.301344
ENSG00000079313	REXO1	57455	REXO1	-0.206514	-4.08195	4.47e-05	6.96e-05	0.050592	591.035	0.111332
ENSG00000079332	SAR1A	56681	SAR1A	0.0457218	1.02774	0.304072	0.336309	0.0444877	4908.32	0.0890005
ENSG00000079335	CDC14A	8556	CDC14A	-0.302293	-5.22653	1.73e-07	3.12e-07	0.0578383	869.147	0.174657
ENSG00000079337	RAPGEF3	10411	RAPGEF3	-1.88367	-19.7218	1.4e-86	2.91e-85	0.095512	2296.93	1.20753
ENSG00000079385	CEACAM1	634	CEACAM1	-1.55819	-14.4731	1.79e-47	1.34e-46	0.107661	916.652	1.09752
ENSG00000079387	SENP1	29843	SENP1	0.507393	14.9993	7.42e-51	6.08e-50	0.0338278	967.263	0.0939619
ENSG00000079432	CIC	23152	CIC	0.0450596	0.656653	0.511404	0.545699	0.0686202	1435.21	0.193215
ENSG00000079435	LIPE	3991	LIPE	-0.363806	-4.51947	6.2e-06	1.02e-05	0.0804976	123.04	0.17827
ENSG00000079459	FDFT1	2222	FDFT1	-0.720812	-15.8761	9.28e-57	8.8e-56	0.0454023	2000.34	0.206382
ENSG00000079462	PAFAH1B3	5050	PAFAH1B3	0.114576	1.55074	0.120965	0.141279	0.073885	226.881	0.178821
ENSG00000079482	OPHN1	4983	OPHN1	-0.74199	-16.3921	2.18e-60	2.29e-59	0.0452652	1253.44	0.193743
ENSG00000079557	AFM	173	AFM	-5.71637	-19.4092	6.45e-84	1.26e-82	0.294518	1483.73	7.73084
ENSG00000079616	KIF22	3835	KIF22	0.263047	6.234	4.55e-10	9.42e-10	0.0421956	850.539	0.0857542
ENSG00000079689	SCGN	10590	SCGN	3.73998	15.3776	2.31e-53	2.01e-52	0.24321	830.764	3.55046
ENSG00000079691	CARMIL1	55604	CARMIL1	-0.676418	-15.2089	3.09e-52	2.61e-51	0.0444753	2467.82	0.178143
ENSG00000079739	PGM1	5236	PGM1	0.386705	5.53007	3.2e-08	6.02e-08	0.0699277	3858.82	0.240758
ENSG00000079785	DDX1	1653	DDX1	-0.178562	-5.13155	2.87e-07	5.13e-07	0.034797	3815.19	0.0609981
ENSG00000079805	DNM2	1785	DNM2	0.119255	2.35172	0.0186869	0.0237832	0.0507097	7682.08	0.114703
ENSG00000079819	EPB41L2	2037	EPB41L2	0.436296	7.04516	1.85e-12	4.3e-12	0.0619285	4735.47	0.209633
ENSG00000079841	RIMS1	22999	RIMS1	-0.382339	-1.53133	0.125689	0.146504	0.249678	27.2032	0.436064
ENSG00000079931	MOXD1	26002	MOXD1	-1.60317	-7.25894	3.9e-13	9.33e-13	0.220855	970.018	2.94002
ENSG00000079950	STX7	8417	STX7	0.0280784	0.598218	0.549694	0.582606	0.0469367	7002.36	0.106624
ENSG00000079974	RABL2B	11158	RABL2B	-0.270119	-6.07348	1.25e-09	2.54e-09	0.0444751	454.424	0.0888239
ENSG00000079999	KEAP1	9817	KEAP1	0.16577	4.91429	8.91e-07	1.55e-06	0.0337322	1925.4	0.0566734
ENSG00000080007	DDX43	55510	DDX43	0.925412	4.05749	4.96e-05	7.71e-05	0.228075	120.62	1.07876
ENSG00000080031	PTPRH	5794	PTPRH	2.69343	9.05894	1.32e-19	4.09e-19	0.297323	61.8873	1.68856
ENSG00000080166	DCT	1638	DCT	0.756694	5.74672	9.1e-09	1.76e-08	0.131674	101.947	0.419956
ENSG00000080189	SLC35C2	51006	SLC35C2	0.283187	6.71635	1.86e-11	4.12e-11	0.0421639	1517.3	0.086075
ENSG00000080200	CRYBG3	131544	CRYBG3	-0.146073	-2.31781	0.0204596	0.025951	0.0630219	3808.94	0.191615
ENSG00000080224	EPHA6	285220	EPHA6	2.26009	9.82286	8.98e-23	3.15e-22	0.230085	318.617	2.1861
ENSG00000080293	SCTR	6344	SCTR	-0.814277	-7.40503	1.31e-13	3.2e-13	0.109963	690.513	0.701538
ENSG00000080298	RFX3	5991	RFX3	0.0924383	1.82792	0.0675609	0.0812318	0.0505701	1360.29	0.120125
ENSG00000080345	RIF1	55183	RIF1	0.752398	23.5507	1.23e-122	6.04e-121	0.031948	8331.62	0.156957
ENSG00000080371	RAB21	23011	RAB21	0.0486028	0.957093	0.33852	0.371773	0.0507817	5227.03	0.115299
ENSG00000080493	SLC4A4	8671	SLC4A4	-1.44976	-11.4978	1.35e-30	6.24e-30	0.126091	23447.9	1.29185
ENSG00000080503	SMARCA2	6595	SMARCA2	-0.373611	-11.3609	6.55e-30	2.95e-29	0.0328857	6506.31	0.0805385
ENSG00000080511	RDH8	50700	RDH8	-8.56993	-17.7077	3.65e-70	5.01e-69	0.483965	114.951	1.94756
ENSG00000080546	SESN1	27244	SESN1	0.375608	5.43635	5.44e-08	1.01e-07	0.069092	2135.42	0.242983
ENSG00000080561	MID2	11043	MID2	0.10154	2.3039	0.021228	0.0268744	0.0440729	607.202	0.0811515
ENSG00000080573	COL5A3	50509	COL5A3	2.61971	22.9679	9.77e-117	4.18e-115	0.11406	723.394	1.58244
ENSG00000080603	SRCAP	10847	SRCAP	-0.346413	-4.74667	2.07e-06	3.52e-06	0.0729803	2738.26	0.25567
ENSG00000080608	PUM3	9933	PUM3	0.103915	1.93169	0.0533978	0.0649635	0.0537949	2566.65	0.133931
ENSG00000080618	CPB2	1361	CPB2	-0.0458279	-0.309309	0.757086	0.77921	0.148162	19.0498	0.137504
ENSG00000080644	CHRNA3	1136	CHRNA3	0.752573	4.62583	3.73e-06	6.23e-06	0.162689	7.61611	0.0345102
ENSG00000080709	KCNN2	3781	KCNN2	-1.97338	-15.4756	5.07e-54	4.49e-53	0.127515	67.1419	0.502613
ENSG00000080802	CNOT4	4850	CNOT4	0.252394	7.55018	4.35e-14	1.08e-13	0.0334288	1721.94	0.0586525
ENSG00000080815	PSEN1	5663	PSEN1	-0.202731	-6.067	1.3e-09	2.64e-09	0.0334153	3746.64	0.0616119
ENSG00000080819	CPOX	1371	CPOX	0.683922	14.0198	1.18e-44	8.19e-44	0.0487826	603.908	0.169204
ENSG00000080822	CLDND1	56650	CLDND1	0.577713	13.725	7.19e-43	4.75e-42	0.0420919	2110.99	0.144477
ENSG00000080823	MOK	5891	MOK	-0.493412	-8.25615	1.5e-16	4.14e-16	0.059763	893.302	0.214804
ENSG00000080824	HSP90AA1	3320	HSP90AA1	-0.907905	-14.9402	1.8e-50	1.46e-49	0.0607693	16447.3	0.339624
ENSG00000080839	RBL1	5933	RBL1	1.02175	21.511	1.23e-102	3.77e-101	0.047499	727.176	0.268041
ENSG00000080845	DLGAP4	22839	DLGAP4	0.151751	2.22769	0.0259014	0.0325172	0.0681204	1109.88	0.19415
ENSG00000080854	IGSF9B	22997	IGSF9B	0.449484	3.25963	0.00111556	0.00157444	0.137894	115.697	0.479986
ENSG00000080947	CROCCP3	114819	CROCCP3	-0.0484253	-0.985039	0.324605	0.357356	0.0491608	590.399	0.105389
ENSG00000080986	NDC80	10403	NDC80	2.35411	23.3236	2.55e-120	1.18e-118	0.100933	173.53	0.753031
ENSG00000081014	AP4E1	23431	AP4E1	0.102647	2.49886	0.0124593	0.0161413	0.0410773	1093.52	0.0683594
ENSG00000081019	RSBN1	54665	RSBN1	0.376175	10.6867	1.18e-26	4.73e-26	0.0352003	1826.61	0.0841506
ENSG00000081026	MAGI3	260425	MAGI3	-1.50285	-16.4661	6.42e-61	6.85e-60	0.0912689	1453.29	0.884073
ENSG00000081041	CXCL2	2920	CXCL2	0.904252	4.69364	2.68e-06	4.53e-06	0.192655	565.743	1.53745
ENSG00000081051	AFP	174	AFP	-3.34326	-16.1441	1.25e-58	1.25e-57	0.207089	39.6638	0.64533
ENSG00000081052	COL4A4	1286	COL4A4	-1.89564	-18.2897	1e-74	1.53e-73	0.103645	3300.04	1.49819
ENSG00000081059	TCF7	6932	TCF7	0.170687	3.01866	0.00253895	0.00348564	0.0565439	631.098	0.138013
ENSG00000081087	OSTM1	28962	OSTM1	0.456229	9.31974	1.17e-20	3.78e-20	0.048953	1840.23	0.138302
ENSG00000081148	IMPG2	50939	IMPG2	0.382208	5.08234	3.73e-07	6.61e-07	0.0752031	148.755	0.175025
ENSG00000081154	PCNP	57092	PCNP	0.245903	5.59951	2.15e-08	4.09e-08	0.043915	3147.52	0.0991173
ENSG00000081177	EXD2	55218	EXD2	-0.231042	-4.95415	7.26e-07	1.27e-06	0.0466361	1196.81	0.110265
ENSG00000081181	ARG2	384	ARG2	-1.07608	-5.5578	2.73e-08	5.16e-08	0.193616	1301.49	2.22278
ENSG00000081189	MEF2C	4208	MEF2C	1.47935	20.4679	4.16e-93	1.01e-91	0.0722766	3944.53	0.650642
ENSG00000081237	PTPRC	5788	PTPRC	2.19281	21.7379	9e-105	2.9e-103	0.100875	6804.27	1.5312
ENSG00000081248	CACNA1S	779	CACNA1S	-2.04658	-10.7674	4.9e-27	2e-26	0.190071	12.2944	0.111502
ENSG00000081277	PKP1	5317	PKP1	2.02864	8.44022	3.17e-17	8.96e-17	0.240354	156.781	1.44369
ENSG00000081307	UBA5	79876	UBA5	1.00647	13.0111	1.06e-38	6.23e-38	0.0773545	4603.45	0.430099
ENSG00000081320	STK17B	9262	STK17B	1.15595	14.4823	1.57e-47	1.18e-46	0.079818	2822.91	0.575075
ENSG00000081377	CDC14B	8555	CDC14B	-0.632312	-10.7645	5.06e-27	2.06e-26	0.0587406	2054.25	0.252377
ENSG00000081386	ZNF510	22869	ZNF510	0.190945	4.52439	6.06e-06	9.97e-06	0.0422034	1236.94	0.0883108
ENSG00000081479	LRP2	4036	LRP2	-0.766818	-4.97045	6.68e-07	1.17e-06	0.154275	134594	2.86115
ENSG00000081665	ZNF506	440515	ZNF506	0.0826769	3.57735	0.0003471	0.00050918	0.0231112	2292.82	0.0255612
ENSG00000081692	JMJD4	65094	JMJD4	0.413603	9.25996	2.05e-20	6.56e-20	0.0446657	565.558	0.109157
ENSG00000081721	DUSP12	11266	DUSP12	0.296946	8.55183	1.21e-17	3.48e-17	0.0347231	530.748	0.0644802
ENSG00000081760	AACS	65985	AACS	-0.537318	-7.34306	2.09e-13	5.06e-13	0.0731735	985.171	0.274719
ENSG00000081791	DELE1	9812	DELE1	0.137166	4.3336	1.47e-05	2.36e-05	0.0316518	3426.59	0.0510334
ENSG00000081800	SLC13A1	6561	SLC13A1	-1.84156	-6.76204	1.36e-11	3.03e-11	0.272338	5097.4	6.36887
ENSG00000081803	CADPS2	93664	CADPS2	-1.00192	-17.9687	3.43e-72	4.91e-71	0.0557593	3339.36	0.363542
ENSG00000081818	PCDHB4	56131	PCDHB4	0.776063	6.01908	1.75e-09	3.53e-09	0.128934	176.653	0.554913
ENSG00000081842	PCDHA6	56142	PCDHA6	0.160839	1.00496	0.314916	0.347422	0.160045	118.916	0.594218
ENSG00000081853	PCDHGA2	56113	PCDHGA2	0.507808	2.73808	0.00617988	0.00822499	0.185461	184.372	0.812691
ENSG00000081870	HSPB11	51668	HSPB11	0.664732	14.5504	5.81e-48	4.42e-47	0.0456847	712.798	0.149416
ENSG00000081913	PHLPP1	23239	PHLPP1	-0.802292	-14.8874	3.98e-50	3.2e-49	0.0538906	741.04	0.25525
ENSG00000081923	ATP8B1	5205	ATP8B1	-0.339592	-4.6613	3.14e-06	5.28e-06	0.0728534	1906.41	0.282396
ENSG00000081985	IL12RB2	3595	IL12RB2	1.99795	9.60737	7.44e-22	2.53e-21	0.20796	294.367	1.46189
ENSG00000082014	SMARCD3	6604	SMARCD3	-0.38334	-5.23554	1.65e-07	2.97e-07	0.0732188	469.672	0.241445
ENSG00000082068	WDR70	55100	WDR70	0.361542	11.9768	4.7e-33	2.34e-32	0.0301869	1813.08	0.0650665
ENSG00000082074	FYB1	2533	FYB1	2.14946	21.0427	2.67e-98	7.38e-97	0.102148	2523.22	1.3643
ENSG00000082126	MPP4	58538	MPP4	-0.11712	-1.02272	0.306441	0.338734	0.114518	18.3719	0.0569678
ENSG00000082146	STRADB	55437	STRADB	-0.676372	-10.1962	2.06e-24	7.66e-24	0.0663355	1907.24	0.289302
ENSG00000082153	BZW1	9689	BZW1	0.313746	5.84229	5.15e-09	1.01e-08	0.0537026	4308.73	0.144612
ENSG00000082175	PGR	5241	PGR	-1.31337	-9.45085	3.36e-21	1.11e-20	0.138968	352.032	1.08201
ENSG00000082196	C1QTNF3	114899	C1QTNF3	1.00173	6.68032	2.38e-11	5.24e-11	0.149952	662.823	0.725232
ENSG00000082212	ME2	4200	ME2	0.697002	13.0327	7.98e-39	4.71e-38	0.0534811	1941.2	0.210293
ENSG00000082213	C5orf22	55322	C5orf22	0.0650513	1.48507	0.137525	0.159496	0.0438035	890.156	0.0770087
ENSG00000082258	CCNT2	905	CCNT2	0.218481	7.71983	1.16e-14	2.97e-14	0.0283013	3700.53	0.0472788
ENSG00000082269	FAM135A	57579	FAM135A	0.213971	2.75438	0.00588035	0.00783892	0.0776838	2969.02	0.284326
ENSG00000082293	COL19A1	1310	COL19A1	-2.28994	-12.0297	2.48e-33	1.25e-32	0.190357	415.249	2.30238
ENSG00000082397	EPB41L3	23136	EPB41L3	-0.870903	-12.5043	7.07e-36	3.84e-35	0.0696482	4663.11	0.386766
ENSG00000082438	COBLL1	22837	COBLL1	-2.10469	-27.8011	4.21e-170	5.91e-168	0.0757054	8461.46	1.15666
ENSG00000082458	DLG3	1741	DLG3	-0.382949	-6.96853	3.2e-12	7.35e-12	0.054954	1711.88	0.177032
ENSG00000082482	KCNK2	3776	KCNK2	1.35884	4.63469	3.57e-06	5.98e-06	0.293189	90.0391	1.24028
ENSG00000082497	SERTAD4	56256	SERTAD4	0.782729	5.42719	5.72e-08	1.06e-07	0.144224	348.012	0.867285
ENSG00000082512	TRAF5	7188	TRAF5	0.805965	12.1838	3.79e-34	1.95e-33	0.0661507	1532.55	0.314267
ENSG00000082515	MRPL22	29093	MRPL22	0.519575	10.4066	2.31e-25	8.9e-25	0.0499274	744.274	0.148606
ENSG00000082516	GEMIN5	25929	GEMIN5	0.774892	18.5817	4.52e-77	7.41e-76	0.041702	1955.27	0.187006
ENSG00000082641	NFE2L1	4779	NFE2L1	-0.203838	-3.73766	0.00018574	0.00027742	0.0545363	17344	0.147205
ENSG00000082684	SEMA5B	54437	SEMA5B	4.2013	40.743	0	0	0.103117	3361.97	3.53666
ENSG00000082701	GSK3B	2932	GSK3B	-0.0981183	-2.45178	0.0142151	0.0183085	0.0400192	2871.36	0.0737646
ENSG00000082781	ITGB5	3693	ITGB5	0.027113	0.431419	0.666164	0.693675	0.0628462	5079.07	0.173439
ENSG00000082805	ERC1	23085	ERC1	-0.339412	-9.45899	3.11e-21	1.03e-20	0.0358825	4428.04	0.0782653
ENSG00000082898	XPO1	7514	XPO1	0.444813	14.3848	6.45e-47	4.74e-46	0.0309225	9155.97	0.0822088
ENSG00000082929	LINC01587	10141	LINC01587	1.59533	10.7524	5.77e-27	2.35e-26	0.14837	120.984	0.656306
ENSG00000082996	RNF13	11342	RNF13	0.350326	8.97907	2.73e-19	8.39e-19	0.0390159	4393.92	0.0955659
ENSG00000083067	TRPM3	80036	TRPM3	-1.65996	-10.636	2.03e-26	8.09e-26	0.156071	5745.73	2.52396
ENSG00000083093	PALB2	79728	PALB2	0.363319	10.2507	1.17e-24	4.4e-24	0.0354432	866.057	0.0752095
ENSG00000083097	DOP1A	23033	DOP1A	-0.0727212	-1.92162	0.0546532	0.0664053	0.0378436	4134.1	0.0744599
ENSG00000083099	LYRM2	57226	LYRM2	-0.22475	-5.62418	1.86e-08	3.56e-08	0.0399614	1477.27	0.0839204
ENSG00000083123	BCKDHB	594	BCKDHB	-1.25518	-23.3301	2.2e-120	1.02e-118	0.0538009	1104.88	0.433061
ENSG00000083168	KAT6A	7994	KAT6A	0.115707	3.42018	0.00062579	0.00090036	0.0338306	5134.11	0.0581657
ENSG00000083223	TUT7	79670	TUT7	0.594092	14.3957	5.51e-47	4.06e-46	0.0412688	3548.7	0.139294
ENSG00000083290	ULK2	9706	ULK2	0.162989	3.84247	0.0001218	0.00018412	0.0424177	1542.03	0.0889817
ENSG00000083307	GRHL2	79977	GRHL2	-5.28577	-22.1178	2.13e-108	7.39e-107	0.238983	342.979	4.06029
ENSG00000083312	TNPO1	3842	TNPO1	0.175335	4.98862	6.08e-07	1.07e-06	0.035147	8820.5	0.0612793
ENSG00000083444	PLOD1	5351	PLOD1	0.858892	10.684	1.21e-26	4.86e-26	0.0803904	5929.65	0.418849
ENSG00000083454	P2RX5	5026	P2RX5	0.898119	5.16631	2.39e-07	4.28e-07	0.173841	25.2881	0.188278
ENSG00000083457	ITGAE	3682	ITGAE	0.278393	4.64765	3.36e-06	5.63e-06	0.0598998	395.724	0.135361
ENSG00000083520	DIS3	22894	DIS3	0.328591	10.1519	3.25e-24	1.2e-23	0.0323674	3242.31	0.0680696
ENSG00000083535	PIBF1	10464	PIBF1	0.3528	10.6864	1.18e-26	4.74e-26	0.0330138	1630.76	0.0740502
ENSG00000083544	TDRD3	81550	TDRD3	0.145123	3.27376	0.00106126	0.00150091	0.0443291	2246.13	0.0895811
ENSG00000083635	NUFIP1	26747	NUFIP1	-0.0046351	-0.131022	0.895758	0.906209	0.0353761	319.275	0.0466679
ENSG00000083642	PDS5B	23047	PDS5B	-0.0648706	-1.66858	0.0952001	0.112545	0.0388776	2737.9	0.0722282
ENSG00000083720	OXCT1	5019	OXCT1	-1.49305	-17.0366	4.39e-65	5.26e-64	0.0876377	2036.73	0.808147
ENSG00000083750	RRAGB	10325	RRAGB	-0.164827	-5.39291	6.93e-08	1.28e-07	0.0305636	1087.26	0.0450461
ENSG00000083782	EPYC	1833	EPYC	3.40433	8.73055	2.53e-18	7.49e-18	0.389933	2.92134	0.124769
ENSG00000083799	CYLD	1540	CYLD	0.746528	14.5863	3.43e-48	2.63e-47	0.05118	4956.93	0.216482
ENSG00000083807	SLC27A5	10998	SLC27A5	-0.892079	-15.0233	5.16e-51	4.24e-50	0.0593796	196.229	0.230776
ENSG00000083812	ZNF324	25799	ZNF324	-0.301393	-10.788	3.92e-27	1.61e-26	0.0279378	544.944	0.0487456
ENSG00000083814	ZNF671	79891	ZNF671	0.424035	5.16017	2.47e-07	4.42e-07	0.0821747	674.651	0.343533
ENSG00000083817	ZNF416	55659	ZNF416	0.290243	6.74983	1.48e-11	3.29e-11	0.043	294.49	0.0833708
ENSG00000083828	ZNF586	54807	ZNF586	-0.0183231	-0.458533	0.646569	0.675175	0.0399603	915.518	0.0755477
ENSG00000083838	ZNF446	55663	ZNF446	-0.206424	-5.79086	7e-09	1.37e-08	0.0356465	310.972	0.0533416
ENSG00000083844	ZNF264	9422	ZNF264	0.167925	7.0333	2.02e-12	4.67e-12	0.0238758	3203.02	0.0325653
ENSG00000083845	RPS5	6193	RPS5	1.10332	16.3784	2.73e-60	2.86e-59	0.0673645	12439.3	0.430595
ENSG00000083857	FAT1	2195	FAT1	0.237084	3.40798	0.00065445	0.0009404	0.0695672	46771.3	0.225434
ENSG00000083896	YTHDC1	91746	YTHDC1	0.164539	4.72217	2.33e-06	3.95e-06	0.0348439	4618.26	0.0660167
ENSG00000083937	CHMP2B	25978	CHMP2B	-0.0858631	-1.74331	0.0812786	0.0968312	0.0492528	1490.66	0.1103
ENSG00000084070	SMAP2	64744	SMAP2	1.28919	18.4412	6.13e-76	9.71e-75	0.0699082	2391.03	0.544061
ENSG00000084072	PPIE	10450	PPIE	0.31829	6.75395	1.44e-11	3.2e-11	0.0471265	1273.23	0.117375
ENSG00000084073	ZMPSTE24	10269	ZMPSTE24	-0.238542	-5.17018	2.34e-07	4.2e-07	0.0461381	2659.96	0.109997
ENSG00000084090	STARD7	56910	STARD7	-0.349407	-9.54755	1.33e-21	4.46e-21	0.0365966	6209.3	0.0867536
ENSG00000084092	NOA1	84273	NOA1	0.157377	3.91064	9.21e-05	0.00014039	0.0402433	927.303	0.0755727
ENSG00000084093	REST	5978	REST	-0.202625	-6.45356	1.09e-10	2.33e-10	0.0313974	3734.63	0.055152
ENSG00000084110	HAL	3034	HAL	0.782213	7.75963	8.52e-15	2.18e-14	0.100805	82.8911	0.224411
ENSG00000084112	SSH1	54434	SSH1	0.008977	0.161608	0.871615	0.884655	0.055548	2266.24	0.133594
ENSG00000084207	GSTP1	2950	GSTP1	-0.275304	-2.42834	0.0151681	0.0194835	0.113371	6677.72	0.762431
ENSG00000084234	APLP2	334	APLP2	-0.573651	-11.6505	2.28e-31	1.08e-30	0.0492381	24383.2	0.179319
ENSG00000084444	FAM234B	57613	FAM234B	-0.150403	-2.10061	0.0356755	0.0441919	0.0715996	857.107	0.214782
ENSG00000084453	SLCO1A2	6579	SLCO1A2	-1.05398	-2.84946	0.00437936	0.00589768	0.369888	98.2409	1.53943
ENSG00000084463	WBP11	51729	WBP11	0.0691067	2.05212	0.0401579	0.0494972	0.0336757	2112.21	0.0470609
ENSG00000084623	EIF3I	8668	EIF3I	0.376495	8.4937	2e-17	5.7e-17	0.0443264	3863.97	0.117935
ENSG00000084628	NKAIN1	79570	NKAIN1	4.03621	15.2688	1.23e-52	1.05e-51	0.264343	33.4877	0.53947
ENSG00000084636	COL16A1	1307	COL16A1	-0.0559021	-0.303174	0.761757	0.783448	0.18439	1196.61	1.635
ENSG00000084652	TXLNA	200081	TXLNA	0.24819	5.51332	3.52e-08	6.6e-08	0.0450165	3798.88	0.0980632
ENSG00000084674	APOB	338	APOB	3.66177	11.6637	1.95e-31	9.28e-31	0.313947	3513.48	5.63868
ENSG00000084676	NCOA1	8648	NCOA1	-0.228695	-6.86434	6.68e-12	1.51e-11	0.0333164	4436.16	0.0648581
ENSG00000084693	AGBL5	60509	AGBL5	-0.107265	-2.43942	0.0147108	0.0189247	0.0439714	1712.08	0.0902678
ENSG00000084710	EFR3B	22979	EFR3B	-0.0832594	-0.961333	0.336385	0.369511	0.0866083	162.273	0.22459
ENSG00000084731	KIF3C	3797	KIF3C	0.742566	8.68812	3.68e-18	1.08e-17	0.0854691	278.743	0.314364
ENSG00000084733	RAB10	10890	RAB10	0.26476	7.06987	1.55e-12	3.61e-12	0.037449	5192.18	0.0729393
ENSG00000084734	GCKR	2646	GCKR	0.997839	3.31057	0.00093106	0.00132257	0.30141	16.9616	0.515498
ENSG00000084754	HADHA	3030	HADHA	-0.104526	-1.9312	0.0534581	0.0650322	0.0541249	10483.4	0.139796
ENSG00000084764	MAPRE3	22924	MAPRE3	-0.762154	-11.7395	7.99e-32	3.84e-31	0.064922	362.416	0.256471
ENSG00000084774	CAD	790	CAD	0.267416	4.15158	3.3e-05	5.19e-05	0.064413	1588.25	0.176467
ENSG00000085063	CD59	966	CD59	0.0382074	0.773927	0.438974	0.473736	0.0493682	19085.6	0.124095
ENSG00000085117	CD82	3732	CD82	-0.0954789	-0.736625	0.461351	0.496047	0.129617	822.277	0.653991
ENSG00000085185	BCORL1	63035	BCORL1	-0.399141	-4.63397	3.59e-06	6e-06	0.0861336	341.478	0.299565
ENSG00000085224	ATRX	546	ATRX	0.0814966	3.19224	0.00141172	0.00197553	0.0255296	8572.25	0.0315347
ENSG00000085231	AK6	102157402	AK6	-0.11286	-2.39361	0.0166833	0.0213331	0.0471504	633.875	0.0926483
ENSG00000085265	FCN1	2219	FCN1	1.27055	9.09458	9.5e-20	2.97e-19	0.139704	594.239	1.10731
ENSG00000085274	MYNN	55892	MYNN	0.300921	7.57623	3.56e-14	8.9e-14	0.0397192	1011.93	0.0861607
ENSG00000085276	MECOM	2122	MECOM	-2.10519	-22.3457	1.33e-110	4.89e-109	0.09421	4724.44	1.41552
ENSG00000085365	SCAMP1	9522	SCAMP1	0.320461	6.8632	6.73e-12	1.52e-11	0.0466927	2801.94	0.118105
ENSG00000085377	PREP	5550	PREP	0.0290062	0.738857	0.459994	0.494708	0.0392582	893.671	0.0646528
ENSG00000085382	HACE1	57531	HACE1	-0.11266	-2.49716	0.0125191	0.0162151	0.0451153	1525.79	0.100529
ENSG00000085415	SEH1L	81929	SEH1L	-0.002587	-0.0580196	0.953733	0.958612	0.0445876	1434.45	0.0878581
ENSG00000085433	WDR47	22911	WDR47	0.263174	7.42234	1.15e-13	2.82e-13	0.035457	1171.88	0.0680969
ENSG00000085449	WDFY1	57590	WDFY1	0.728877	18.3441	3.68e-75	5.7e-74	0.0397337	4150.4	0.170636
ENSG00000085465	OVGP1	5016	OVGP1	-0.279211	-3.83647	0.00012481	0.00018856	0.0727781	184.484	0.172794
ENSG00000085491	SLC25A24	29957	SLC25A24	0.732648	18.7946	8.37e-79	1.43e-77	0.0389819	2248.7	0.175859
ENSG00000085511	MAP3K4	4216	MAP3K4	-0.11721	-2.97295	0.00294957	0.00402674	0.0394255	2754.2	0.0789266
ENSG00000085514	PILRA	29992	PILRA	1.57318	18.7472	2.04e-78	3.46e-77	0.0839154	394.509	0.598922
ENSG00000085552	IGSF9	57549	IGSF9	-1.26315	-8.98819	2.51e-19	7.73e-19	0.140534	32.3943	0.216788
ENSG00000085563	ABCB1	5243	ABCB1	-1.59216	-11.5759	5.46e-31	2.55e-30	0.13754	4208.67	1.77275
ENSG00000085644	ZNF213	7760	ZNF213	-0.18353	-3.71909	0.00019995	0.00029798	0.0493482	245.902	0.0864927
ENSG00000085662	AKR1B1	231	AKR1B1	1.09822	6.72597	1.74e-11	3.86e-11	0.163281	5974.25	1.32461
ENSG00000085719	CPNE3	8895	CPNE3	-0.13204	-2.41412	0.0157731	0.0202293	0.0546946	6006.06	0.143813
ENSG00000085721	RRN3	54700	RRN3	0.493436	11.2562	2.16e-29	9.55e-29	0.0438369	2209.78	0.129727
ENSG00000085733	CTTN	2017	CTTN	0.00491275	0.137252	0.890832	0.901602	0.0357937	8048.63	0.0570547
ENSG00000085741	WNT11	7481	WNT11	-2.0676	-9.504	2.02e-21	6.75e-21	0.21755	29.0949	0.386511
ENSG00000085760	MTIF2	4528	MTIF2	0.0382118	0.909904	0.362873	0.396494	0.0419954	2157.16	0.0788083
ENSG00000085788	DDHD2	23259	DDHD2	0.219473	3.88691	0.00010153	0.00015443	0.0564646	3130.97	0.164393
ENSG00000085831	TTC39A	22996	TTC39A	1.30154	10.2075	1.83e-24	6.83e-24	0.127507	2148.47	0.99934
ENSG00000085832	EPS15	2060	EPS15	0.206335	6.94335	3.83e-12	8.75e-12	0.0297169	5925.04	0.0500123
ENSG00000085840	ORC1	4998	ORC1	1.11582	10.4254	1.9e-25	7.32e-25	0.107029	131.617	0.381103
ENSG00000085871	MGST2	4258	MGST2	0.252587	4.83107	1.36e-06	2.33e-06	0.0522839	1169.65	0.145878
ENSG00000085872	CHERP	10523	CHERP	-0.474181	-7.97858	1.48e-15	3.91e-15	0.0594317	446.188	0.173895
ENSG00000085978	ATG16L1	55054	ATG16L1	1.08331	9.77333	1.47e-22	5.1e-22	0.110844	2692.91	0.651477
ENSG00000085982	USP40	55230	USP40	-0.0993082	-2.08696	0.0368921	0.0456341	0.0475852	4290.65	0.109528
ENSG00000085998	POMGNT1	55624	POMGNT1	0.0182978	0.391196	0.695653	0.721685	0.046774	3004.72	0.101931
ENSG00000085999	RAD54L	8438	RAD54L	2.6622	16.5778	1.01e-61	1.1e-60	0.160588	240.43	1.33979
ENSG00000086015	MAST2	23139	MAST2	-0.407761	-7.78219	7.13e-15	1.83e-14	0.0523968	1256.08	0.149007
ENSG00000086061	DNAJA1	3301	DNAJA1	-0.0371627	-0.734429	0.462687	0.497401	0.0506008	5820.71	0.122075
ENSG00000086062	B4GALT1	2683	B4GALT1	-0.2151	-1.97451	0.0483236	0.0590396	0.108938	3435.38	0.438145
ENSG00000086065	CHMP5	51510	CHMP5	0.224385	4.89272	9.95e-07	1.72e-06	0.0458609	2757.4	0.109058
ENSG00000086102	NFX1	4799	NFX1	0.198088	5.4116	6.25e-08	1.15e-07	0.0366044	3472.26	0.0704826
ENSG00000086159	AQP6	363	AQP6	-6.436	-25.9923	6.05e-149	5.34e-147	0.247612	410.915	4.75138
ENSG00000086189	DIMT1	27292	DIMT1	0.866584	9.57809	9.89e-22	3.34e-21	0.0904756	1194.17	0.383394
ENSG00000086200	IPO11	51194	IPO11	0.478673	13.3337	1.47e-40	9.13e-40	0.0358996	1890.19	0.0989569
ENSG00000086205	FOLH1	2346	FOLH1	0.490377	3.84303	0.00012152	0.00018374	0.127602	1482.67	0.793683
ENSG00000086232	EIF2AK1	27102	EIF2AK1	-0.0769287	-1.84715	0.0647253	0.0780071	0.0416472	3133.93	0.0769794
ENSG00000086288	NME8	51314	NME8	1.95699	18.3478	3.44e-75	5.32e-74	0.106661	56.3816	0.302736
ENSG00000086289	EPDR1	54749	EPDR1	0.73744	9.74446	1.95e-22	6.74e-22	0.0756778	1442.11	0.318347
ENSG00000086300	SNX10	29887	SNX10	1.46397	17.5979	2.55e-69	3.45e-68	0.0831897	3652.88	0.685744
ENSG00000086475	SEPHS1	22929	SEPHS1	-0.648898	-17.4628	2.75e-68	3.6e-67	0.0371588	1830.74	0.144063
ENSG00000086504	MRPL28	10573	MRPL28	-0.0337875	-0.757358	0.448835	0.48358	0.0446122	1210.23	0.0904016
ENSG00000086544	ITPKC	80271	ITPKC	0.724392	7.49683	6.54e-14	1.62e-13	0.0966264	1616.75	0.504062
ENSG00000086548	CEACAM6	4680	CEACAM6	2.04613	5.72241	1.05e-08	2.03e-08	0.357564	6.92785	0.100489
ENSG00000086570	FAT2	2196	FAT2	-0.325208	-3.26072	0.0011113	0.00156869	0.0997351	390.893	0.394829
ENSG00000086589	RBM22	55696	RBM22	0.692097	21.8028	2.18e-105	7.1e-104	0.0317436	2173.92	0.135616
ENSG00000086598	TMED2	10959	TMED2	0.785222	14.106	3.49e-45	2.46e-44	0.0556657	7460.18	0.226256
ENSG00000086619	ERO1B	56605	ERO1B	0.112243	2.21851	0.0265203	0.0332634	0.0505941	1414.28	0.111641
ENSG00000086666	ZFAND6	54469	ZFAND6	-0.0485909	-1.21861	0.222992	0.251461	0.039874	2864.27	0.0727753
ENSG00000086696	HSD17B2	3294	HSD17B2	-0.0275759	-0.141367	0.88758	0.89898	0.195066	148.011	1.05788
ENSG00000086712	TXLNG	55787	TXLNG	0.30091	7.12332	1.05e-12	2.47e-12	0.042243	1311.81	0.0916741
ENSG00000086717	PPEF1	5475	PPEF1	1.39356	9.88889	4.65e-23	1.65e-22	0.140922	37.1795	0.24243
ENSG00000086730	LAT2	7462	LAT2	2.21439	26.5105	7.34e-155	7.42e-153	0.0835288	588.809	1.0581
ENSG00000086758	HUWE1	10075	HUWE1	-0.37734	-10.7234	7.91e-27	3.2e-26	0.0351886	18153.2	0.0839754
ENSG00000086827	ZW10	9183	ZW10	0.24289	7.39797	1.38e-13	3.37e-13	0.0328319	1039.25	0.0579845
ENSG00000086848	ALG9	79796	ALG9	0.348937	10.2907	7.76e-25	2.93e-24	0.0339081	649.579	0.068136
ENSG00000086967	MYBPC2	4606	MYBPC2	0.529195	2.32552	0.0200443	0.025446	0.22756	28.0631	0.339259
ENSG00000086991	NOX4	50507	NOX4	-1.61103	-10.7827	4.16e-27	1.7e-26	0.149409	4436.14	1.90696
ENSG00000087008	ACOX3	8310	ACOX3	-0.314676	-7.20092	5.98e-13	1.42e-12	0.0436994	857.527	0.0954937
ENSG00000087053	MTMR2	8898	MTMR2	0.309837	7.08405	1.4e-12	3.26e-12	0.0437372	2676.69	0.0972875
ENSG00000087074	PPP1R15A	23645	PPP1R15A	0.9597	9.27166	1.83e-20	5.89e-20	0.103509	2931.6	0.658104
ENSG00000087076	HSD17B14	51171	HSD17B14	-0.409762	-3.87942	0.00010471	0.00015913	0.105625	806.419	0.549347
ENSG00000087077	TRIP6	7205	TRIP6	0.0643783	1.18368	0.236538	0.265653	0.0543881	2299.78	0.136651
ENSG00000087085	ACHE	43	ACHE	1.14372	5.7763	7.64e-09	1.49e-08	0.198003	114.971	0.880196
ENSG00000087086	FTL	2512	FTL	0.154579	1.48477	0.137604	0.159566	0.10411	97973.7	0.534057
ENSG00000087087	SRRT	51593	SRRT	-0.143726	-5.23928	1.61e-07	2.92e-07	0.0274324	1903.61	0.0370765
ENSG00000087088	BAX	581	BAX	1.17811	25.9973	5.31e-149	4.7e-147	0.0453164	868.278	0.331069
ENSG00000087095	NLK	51701	NLK	-0.107488	-2.69121	0.00711923	0.00942025	0.0399403	2133.12	0.0701639
ENSG00000087111	PIGS	94005	PIGS	-0.0739477	-1.75465	0.0793198	0.094617	0.0421439	1988.21	0.0795468
ENSG00000087116	ADAMTS2	9509	ADAMTS2	1.22452	9.84456	7.24e-23	2.55e-22	0.124385	693.064	0.884754
ENSG00000087152	ATXN7L3	56970	ATXN7L3	0.0297642	0.766049	0.443647	0.478293	0.0388541	1483.07	0.0680173
ENSG00000087157	PGS1	9489	PGS1	0.45539	8.5504	1.23e-17	3.52e-17	0.0532596	1490.81	0.149039
ENSG00000087191	PSMC5	5705	PSMC5	-0.835796	-18.0475	8.26e-73	1.2e-71	0.0463109	2076.31	0.237395
ENSG00000087206	UIMC1	51720	UIMC1	0.415401	13.1943	9.46e-40	5.72e-39	0.0314833	1674.7	0.0777319
ENSG00000087237	CETP	1071	CETP	1.27743	14.8926	3.68e-50	2.96e-49	0.0857758	199.751	0.423233
ENSG00000087245	MMP2	4313	MMP2	0.0778429	0.576297	0.564414	0.596849	0.135074	1659.79	0.847025
ENSG00000087250	MT3	4504	MT3	2.96731	10.6411	1.92e-26	7.67e-26	0.278855	204.323	2.16143
ENSG00000087253	LPCAT2	54947	LPCAT2	0.08056	1.01807	0.308646	0.340947	0.0791303	1319.17	0.296727
ENSG00000087258	GNAO1	2775	GNAO1	-0.720259	-4.89157	1e-06	1.73e-06	0.147245	58.3949	0.339452
ENSG00000087263	OGFOD1	55239	OGFOD1	-0.143222	-3.14698	0.00164966	0.00229742	0.0455109	1307.66	0.0860266
ENSG00000087266	SH3BP2	6452	SH3BP2	0.748316	11.9643	5.47e-33	2.72e-32	0.0625457	8079.21	0.323524
ENSG00000087269	NOP14	8602	NOP14	-0.0896359	-2.87089	0.00409315	0.00552166	0.0312223	1464.64	0.0453487
ENSG00000087274	ADD1	118	ADD1	-0.174752	-4.81223	1.49e-06	2.56e-06	0.0363142	10646.2	0.0738627
ENSG00000087299	L2HGDH	79944	L2HGDH	-1.718	-19.6812	3.12e-86	6.43e-85	0.0872912	1062.38	0.935089
ENSG00000087301	TXNDC16	57544	TXNDC16	0.466089	6.74437	1.54e-11	3.41e-11	0.0691079	948.874	0.257623
ENSG00000087302	RTRAF	51637	RTRAF	0.181402	4.71616	2.4e-06	4.07e-06	0.0384639	2569.51	0.0753864
ENSG00000087303	NID2	22795	NID2	0.622941	5.99932	1.98e-09	3.97e-09	0.103835	1427.88	0.571453
ENSG00000087338	GMCL1	64395	GMCL1	0.414853	7.64963	2.02e-14	5.09e-14	0.0542318	1395.88	0.14789
ENSG00000087365	SF3B2	10992	SF3B2	0.122924	4.60108	4.2e-06	7e-06	0.0267164	4539.96	0.0345632
ENSG00000087448	KLHL42	57542	KLHL42	-0.25367	-5.42187	5.9e-08	1.09e-07	0.0467864	1663.63	0.112058
ENSG00000087460	GNAS	2778	GNAS	-0.210681	-3.97619	7e-05	0.00010764	0.0529857	12880.8	0.135927
ENSG00000087470	DNM1L	10059	DNM1L	-0.193439	-6.14462	8.02e-10	1.64e-09	0.0314809	4221.5	0.0509811
ENSG00000087494	PTHLH	5744	PTHLH	5.13284	18.3773	2e-75	3.1e-74	0.279303	876.302	4.37604
ENSG00000087495	PHACTR3	116154	PHACTR3	-0.975378	-5.17199	2.32e-07	4.16e-07	0.188588	98.1822	0.774098
ENSG00000087502	ERGIC2	51290	ERGIC2	0.554058	13.6713	1.51e-42	9.88e-42	0.0405271	2362.82	0.123828
ENSG00000087510	TFAP2C	7022	TFAP2C	-1.63941	-5.63694	1.73e-08	3.31e-08	0.290833	31.6239	0.52709
ENSG00000087586	AURKA	6790	AURKA	1.21216	12.7236	4.37e-37	2.45e-36	0.0952684	254.88	0.442873
ENSG00000087589	CASS4	57091	CASS4	1.46259	16.1649	8.92e-59	8.93e-58	0.0904795	333.404	0.57711
ENSG00000087842	PIR	8544	PIR	0.490405	7.6603	1.85e-14	4.69e-14	0.064019	424.125	0.196621
ENSG00000087884	AAMDC	28971	AAMDC	0.0478478	0.927804	0.353509	0.387046	0.051571	609.866	0.115892
ENSG00000087903	RFX2	5990	RFX2	0.989975	9.49517	2.2e-21	7.34e-21	0.104261	465.811	0.529554
ENSG00000087995	METTL2A	339175	METTL2A	0.147362	4.25091	2.13e-05	3.39e-05	0.034666	631.347	0.0526159
ENSG00000088002	SULT2B1	6820	SULT2B1	-0.992179	-3.94251	8.06e-05	0.00012348	0.251662	25.9791	0.384886
ENSG00000088035	ALG6	29929	ALG6	0.557387	12.882	5.68e-38	3.28e-37	0.0432685	778.621	0.129567
ENSG00000088038	CNOT3	4849	CNOT3	-0.371505	-7.40171	1.34e-13	3.28e-13	0.0501917	610.541	0.122677
ENSG00000088053	GP6	51206	GP6	0.607986	4.45255	8.49e-06	1.39e-05	0.136548	36.6179	0.186533
ENSG00000088179	PTPN4	5775	PTPN4	-0.856974	-18.4352	6.85e-76	1.08e-74	0.0464857	3066.97	0.236575
ENSG00000088205	DDX18	8886	DDX18	0.602658	18.5931	3.65e-77	6.01e-76	0.032413	3895.67	0.116069
ENSG00000088247	KHSRP	8570	KHSRP	-0.0503378	-1.00584	0.314494	0.346978	0.0500456	1954.23	0.105931
ENSG00000088256	GNA11	2767	GNA11	-0.485722	-10.7544	5.65e-27	2.3e-26	0.0451649	1617.81	0.140017
ENSG00000088280	ASAP3	55616	ASAP3	-1.16687	-10.7889	3.89e-27	1.59e-26	0.108155	1026.93	0.860291
ENSG00000088298	EDEM2	55741	EDEM2	0.770343	13.1968	9.16e-40	5.54e-39	0.0583736	1554.44	0.233839
ENSG00000088305	DNMT3B	1789	DNMT3B	-0.11609	-1.07841	0.280851	0.312212	0.107649	328.53	0.384931
ENSG00000088320	REM1	28954	REM1	0.739203	4.8508	1.23e-06	2.12e-06	0.152388	51.9824	0.324757
ENSG00000088325	TPX2	22974	TPX2	3.28138	24.4686	3.19e-132	1.93e-130	0.134106	369.373	1.64749
ENSG00000088340	FER1L4	NA	FER1L4	2.90037	24.8989	7.64e-137	5.07e-135	0.116486	962.979	1.90797
ENSG00000088356	PDRG1	81572	PDRG1	0.19605	4.36014	1.3e-05	2.1e-05	0.0449642	364.077	0.0761515
ENSG00000088367	EPB41L1	2036	EPB41L1	-1.14284	-17.8227	4.71e-71	6.57e-70	0.0641227	2502.79	0.448148
ENSG00000088386	SLC15A1	6564	SLC15A1	-0.231575	-0.850729	0.39492	0.429109	0.272208	658.948	3.12867
ENSG00000088387	DOCK9	23348	DOCK9	1.27677	14.8799	4.45e-50	3.58e-49	0.0858052	8347.99	0.6289
ENSG00000088448	ANKRD10	55608	ANKRD10	0.236329	6.42917	1.28e-10	2.73e-10	0.0367588	6973.79	0.0759871
ENSG00000088451	TGDS	23483	TGDS	0.412457	9.94688	2.6e-23	9.29e-23	0.041466	665.331	0.0986683
ENSG00000088538	DOCK3	1795	DOCK3	-1.95962	-17.1435	7.03e-66	8.57e-65	0.114307	162.764	0.849545
ENSG00000088543	C3orf18	51161	C3orf18	-0.96087	-14.9305	2.09e-50	1.69e-49	0.0643562	322.615	0.310746
ENSG00000088682	COQ9	57017	COQ9	-0.744087	-12.8657	7.02e-38	4.04e-37	0.057835	2938.22	0.279785
ENSG00000088727	KIF9	64147	KIF9	-0.952551	-17.9941	2.17e-72	3.12e-71	0.0529368	294.534	0.247179
ENSG00000088756	ARHGAP28	79822	ARHGAP28	-0.325498	-3.26239	0.00110479	0.00156021	0.0997729	1148.14	0.551989
ENSG00000088766	CRLS1	54675	CRLS1	-0.423287	-6.8996	5.21e-12	1.18e-11	0.0613494	2214.65	0.200981
ENSG00000088808	PPP1R13B	23368	PPP1R13B	-0.807902	-12.5505	3.95e-36	2.16e-35	0.064372	1101.19	0.339366
ENSG00000088812	ATRN	8455	ATRN	-0.530754	-16.5407	1.87e-61	2.03e-60	0.0320878	5024.21	0.101259
ENSG00000088826	SMOX	54498	SMOX	1.56122	12.5055	6.96e-36	3.78e-35	0.124842	500.679	0.95611
ENSG00000088827	SIGLEC1	6614	SIGLEC1	2.16528	15.2549	1.53e-52	1.3e-51	0.14194	896.396	1.60169
ENSG00000088832	FKBP1A	2280	FKBP1A	0.563499	14.3649	8.59e-47	6.3e-46	0.0392274	3488.79	0.132731
ENSG00000088833	NSFL1C	55968	NSFL1C	0.265339	7.71434	1.22e-14	3.1e-14	0.0343956	2150.45	0.0622378
ENSG00000088836	SLC4A11	83959	SLC4A11	-3.93158	-27.8056	3.71e-170	5.24e-168	0.141395	166.687	1.67687
ENSG00000088854	DNAAF9	25943	DNAAF9	-0.41579	-11.2021	3.98e-29	1.74e-28	0.0371172	3261.38	0.10013
ENSG00000088876	ZNF343	79175	ZNF343	0.203737	5.73199	9.93e-09	1.92e-08	0.0355439	762.787	0.0589235
ENSG00000088881	EBF4	57593	EBF4	0.263366	2.36867	0.0178522	0.0227635	0.111187	216.913	0.413949
ENSG00000088882	CPXM1	56265	CPXM1	-0.995322	-4.54425	5.51e-06	9.1e-06	0.219029	134.211	1.12259
ENSG00000088888	MAVS	57506	MAVS	-0.1493	-4.18538	2.85e-05	4.49e-05	0.0356717	5512.17	0.0646369
ENSG00000088899	LZTS3	9762	LZTS3	-2.6253	-23.4141	3.07e-121	1.46e-119	0.112125	892.944	1.95495
ENSG00000088926	F11	2160	F11	-4.46077	-18.3781	1.97e-75	3.06e-74	0.242721	708.895	5.06292
ENSG00000088930	XRN2	22803	XRN2	0.320786	9.68638	3.45e-22	1.18e-21	0.0331173	5435.47	0.0698605
ENSG00000088970	KIZ	55857	KIZ	-0.0717469	-1.18771	0.234949	0.263955	0.0604079	1328.12	0.138685
ENSG00000088986	DYNLL1	8655	DYNLL1	0.464683	9.99173	1.66e-23	5.96e-23	0.0465068	3078.2	0.135366
ENSG00000088992	TESC	54997	TESC	0.180557	1.08543	0.277732	0.308946	0.166346	257.039	0.933246
ENSG00000089006	SNX5	27131	SNX5	-0.208511	-4.73363	2.21e-06	3.74e-06	0.0440489	6610.15	0.0992157
ENSG00000089009	RPL6	6128	RPL6	0.750032	13.8613	1.09e-43	7.33e-43	0.0541097	18154.1	0.232041
ENSG00000089012	SIRPG	55423	SIRPG	3.05053	15.7512	6.74e-56	6.24e-55	0.193669	90.5625	0.958109
ENSG00000089022	MAPKAPK5	8550	MAPKAPK5	0.0555741	1.90289	0.0570549	0.0691947	0.0292051	2200.36	0.0354246
ENSG00000089041	P2RX7	5027	P2RX7	3.06474	38.5032	0	0	0.0795971	1032.76	1.77753
ENSG00000089048	ESF1	51575	ESF1	0.578117	14.2823	2.82e-46	2.04e-45	0.0404779	1182	0.126803
ENSG00000089050	RBBP9	10741	RBBP9	0.227709	3.97934	6.91e-05	0.00010625	0.0572228	1928.01	0.153278
ENSG00000089053	ANAPC5	51433	ANAPC5	0.247752	5.16625	2.39e-07	4.28e-07	0.0479558	6151.33	0.0957086
ENSG00000089057	SLC23A2	9962	SLC23A2	0.492382	9.54117	1.41e-21	4.74e-21	0.051606	2584.09	0.159165
ENSG00000089060	SLC8B1	80024	SLC8B1	0.184809	3.9774	6.97e-05	0.0001071	0.0464648	1423.8	0.0960235
ENSG00000089063	TMEM230	29058	TMEM230	-0.0123361	-0.315164	0.752637	0.77517	0.0391419	3090.52	0.0683847
ENSG00000089091	DZANK1	55184	DZANK1	0.152516	2.06059	0.0393417	0.0485335	0.0740155	477.357	0.213041
ENSG00000089094	KDM2B	84678	KDM2B	0.401309	9.35166	8.63e-21	2.81e-20	0.0429131	1004.69	0.108018
ENSG00000089101	CFAP61	26074	CFAP61	-1.63276	-14.3487	1.08e-46	7.93e-46	0.113791	57.2334	0.3579
ENSG00000089123	TASP1	55617	TASP1	0.102877	2.8042	0.00504421	0.00675902	0.0366869	963.046	0.0586719
ENSG00000089127	OAS1	4938	OAS1	1.78111	19.4469	3.1e-84	6.1e-83	0.0915883	2210.9	0.88283
ENSG00000089154	GCN1	10985	GCN1	-0.0701827	-1.70509	0.0881782	0.104673	0.0411608	5846.78	0.0732141
ENSG00000089157	RPLP0	6175	RPLP0	1.19656	17.1456	6.78e-66	8.28e-65	0.0697884	33821.6	0.477535
ENSG00000089159	PXN	5829	PXN	0.291462	4.24853	2.15e-05	3.42e-05	0.068603	2425.29	0.215252
ENSG00000089163	SIRT4	23409	SIRT4	-0.65379	-6.98027	2.95e-12	6.77e-12	0.0936626	71.615	0.194272
ENSG00000089169	RPH3A	22895	RPH3A	0.960717	4.16957	3.05e-05	4.81e-05	0.230411	4.3291	0.0292721
ENSG00000089177	KIF16B	55614	KIF16B	-0.637635	-13.4176	4.77e-41	3e-40	0.0475223	2398.88	0.185002
ENSG00000089195	TRMT6	51605	TRMT6	-0.278633	-5.40532	6.47e-08	1.19e-07	0.051548	544.617	0.116703
ENSG00000089199	CHGB	1114	CHGB	-4.5149	-19.2457	1.53e-82	2.91e-81	0.234593	216.131	2.85213
ENSG00000089220	PEBP1	5037	PEBP1	-1.07519	-13.5972	4.16e-42	2.7e-41	0.0790749	18777.9	0.58004
ENSG00000089225	TBX5	6910	TBX5	4.28758	8.60982	7.32e-18	2.12e-17	0.497988	3.78757	0.0618526
ENSG00000089234	BRAP	8315	BRAP	0.251111	9.26364	1.98e-20	6.34e-20	0.0271072	1307.69	0.0421066
ENSG00000089248	ERP29	10961	ERP29	-0.386804	-8.48906	2.08e-17	5.93e-17	0.045565	3153.21	0.128557
ENSG00000089250	NOS1	4842	NOS1	-4.22433	-21.301	1.11e-100	3.26e-99	0.198316	245.306	2.76903
ENSG00000089280	FUS	2521	FUS	-0.148774	-2.56012	0.0104637	0.0136449	0.0581124	3449.76	0.150222
ENSG00000089289	IGBP1	3476	IGBP1	0.543631	10.3308	5.11e-25	1.94e-24	0.0526225	2499.2	0.181563
ENSG00000089327	FXYD5	53827	FXYD5	2.27876	26.2177	1.67e-151	1.58e-149	0.0869168	904.394	1.18742
ENSG00000089335	ZNF302	55900	ZNF302	0.346241	8.87248	7.15e-19	2.16e-18	0.0390242	2565.72	0.0948937
ENSG00000089351	GRAMD1A	57655	GRAMD1A	0.779619	15.5678	1.2e-54	1.08e-53	0.0500789	1233.99	0.216352
ENSG00000089356	FXYD3	5349	FXYD3	-0.0027676	-0.0121249	0.990326	0.991259	0.228261	70.2965	0.718336
ENSG00000089472	HEPH	9843	HEPH	0.218097	2.15534	0.0311348	0.0387808	0.101189	897.826	0.495362
ENSG00000089486	CDIP1	29965	CDIP1	-0.606403	-10.5597	4.58e-26	1.8e-25	0.0574262	1559.03	0.218325
ENSG00000089505	CMTM1	113540	CMTM1	0.138513	2.10602	0.0352023	0.0436264	0.0657699	91.4852	0.0894426
ENSG00000089558	KCNH4	23415	KCNH4	0.111627	1.1068	0.26838	0.299141	0.100856	18.4379	0.0447707
ENSG00000089597	GANAB	23193	GANAB	0.172302	3.57434	0.00035111	0.00051493	0.0482052	10648.5	0.102838
ENSG00000089639	GMIP	51291	GMIP	1.78452	20.499	2.2e-93	5.38e-92	0.087054	478.346	0.779809
ENSG00000089682	RBM41	55285	RBM41	0.0703465	2.2342	0.02547	0.0319921	0.0314862	1280.15	0.0416221
ENSG00000089685	BIRC5	332	BIRC5	3.24248	23.0544	1.33e-117	5.81e-116	0.140645	164.975	1.11507
ENSG00000089692	LAG3	3902	LAG3	1.85759	10.8974	1.19e-27	4.93e-27	0.170461	69.2843	0.601697
ENSG00000089693	MLF2	8079	MLF2	-0.332171	-7.8565	3.95e-15	1.03e-14	0.0422798	2429.61	0.102019
ENSG00000089723	OTUB2	78990	OTUB2	-0.0742491	-0.914495	0.360457	0.394027	0.0811914	139.581	0.182147
ENSG00000089737	DDX24	57062	DDX24	-0.287467	-7.18002	6.97e-13	1.65e-12	0.040037	6013.32	0.097526
ENSG00000089775	ZBTB25	7597	ZBTB25	0.386318	8.75417	2.06e-18	6.1e-18	0.0441295	1567.64	0.113065
ENSG00000089818	NECAP1	25977	NECAP1	0.427622	13.233	5.66e-40	3.44e-39	0.0323149	1797.47	0.0813861
ENSG00000089820	ARHGAP4	393	ARHGAP4	1.11584	15.8413	1.61e-56	1.52e-55	0.0704384	1329.38	0.451856
ENSG00000089847	ANKRD24	170961	ANKRD24	-0.737733	-7.94569	1.93e-15	5.08e-15	0.0928468	126.01	0.283477
ENSG00000089876	DHX32	55760	DHX32	0.299475	6.26186	3.8e-10	7.92e-10	0.0478253	1857.09	0.113946
ENSG00000089902	RCOR1	23186	RCOR1	0.163381	3.76794	0.0001646	0.00024675	0.0433608	1524.41	0.0878668
ENSG00000089916	GPATCH2L	55668	GPATCH2L	-0.202294	-7.20835	5.66e-13	1.35e-12	0.0280639	5604.34	0.044342
ENSG00000090006	LTBP4	8425	LTBP4	-0.870318	-6.55489	5.57e-11	1.2e-10	0.132774	774.314	0.947665
ENSG00000090013	BLVRB	645	BLVRB	0.518677	6.93371	4.1e-12	9.35e-12	0.0748052	2216.14	0.279507
ENSG00000090020	SLC9A1	6548	SLC9A1	-0.346031	-4.32898	1.5e-05	2.41e-05	0.0799337	377.715	0.25719
ENSG00000090054	SPTLC1	10558	SPTLC1	0.108807	3.14613	0.00165444	0.0023037	0.0345843	2616.06	0.0598126
ENSG00000090060	PAPOLA	10914	PAPOLA	-0.146697	-4.68912	2.74e-06	4.63e-06	0.0312845	6560.92	0.0492973
ENSG00000090061	CCNK	8812	CCNK	-0.261752	-6.28936	3.19e-10	6.66e-10	0.0416182	411.114	0.0775247
ENSG00000090097	PCBP4	57060	PCBP4	-0.646207	-9.7644	1.6e-22	5.56e-22	0.0661799	358.56	0.229153
ENSG00000090104	RGS1	5996	RGS1	2.98545	20.5399	9.48e-94	2.34e-92	0.145349	7698.37	3.12447
ENSG00000090238	YPEL3	83719	YPEL3	0.189569	3.87861	0.00010506	0.00015964	0.0488755	974.911	0.120101
ENSG00000090263	MRPS33	51650	MRPS33	-0.0754044	-1.29003	0.19704	0.223927	0.0584516	1123.21	0.152811
ENSG00000090266	NDUFB2	4708	NDUFB2	-0.310091	-6.34477	2.23e-10	4.68e-10	0.0488734	2102	0.131015
ENSG00000090273	NUDC	10726	NUDC	0.0505331	1.14526	0.2521	0.282086	0.0441235	1762.7	0.0872466
ENSG00000090316	MAEA	10296	MAEA	-0.395555	-9.11205	8.08e-20	2.53e-19	0.0434101	2165.4	0.124044
ENSG00000090339	ICAM1	3383	ICAM1	1.92596	17.0065	7.35e-65	8.74e-64	0.113248	3536.46	1.31019
ENSG00000090372	STRN4	29888	STRN4	0.149426	4.73675	2.17e-06	3.69e-06	0.0315461	1632.11	0.0495341
ENSG00000090376	IRAK3	11213	IRAK3	1.07383	11.4274	3.05e-30	1.39e-29	0.0939695	2107.16	0.593922
ENSG00000090382	LYZ	4069	LYZ	2.85223	20.0737	1.25e-89	2.8e-88	0.142088	6931.28	2.78677
ENSG00000090432	MUL1	79594	MUL1	-0.215979	-4.79289	1.64e-06	2.81e-06	0.0450624	1175.45	0.0998519
ENSG00000090447	TFAP4	7023	TFAP4	0.680688	10.1269	4.2e-24	1.54e-23	0.0672158	254.139	0.21465
ENSG00000090470	PDCD7	10081	PDCD7	0.134148	5.64344	1.67e-08	3.19e-08	0.0237706	739.194	0.0268764
ENSG00000090487	SPG21	51324	SPG21	0.0788915	2.3695	0.0178123	0.0227152	0.0332946	2390.08	0.0509222
ENSG00000090512	FETUB	26998	FETUB	-4.65646	-11.9691	5.16e-33	2.57e-32	0.38904	32.2759	0.692682
ENSG00000090520	DNAJB11	51726	DNAJB11	0.287313	4.96235	6.96e-07	1.22e-06	0.0578986	1905.04	0.160006
ENSG00000090530	P3H2	55214	P3H2	0.629077	5.41759	6.04e-08	1.12e-07	0.116117	6544.93	0.744367
ENSG00000090534	THPO	7066	THPO	-0.583698	-2.91626	0.00354253	0.00480404	0.200153	62.5281	0.55435
ENSG00000090539	CHRD	8646	CHRD	-0.785087	-6.01683	1.78e-09	3.58e-09	0.130482	563.23	0.866212
ENSG00000090554	FLT3LG	2323	FLT3LG	0.683561	9.29193	1.52e-20	4.89e-20	0.073565	46.0241	0.0915378
ENSG00000090565	RAB11FIP3	9727	RAB11FIP3	-1.43988	-14.7246	4.48e-49	3.51e-48	0.0977874	6449.71	0.891104
ENSG00000090581	GNPTG	84572	GNPTG	-0.0304303	-0.768545	0.442164	0.47686	0.0395947	2190.12	0.0713438
ENSG00000090612	ZNF268	10795	ZNF268	0.0183941	0.499058	0.617738	0.647695	0.0368576	2043.81	0.0620324
ENSG00000090615	GOLGA3	2802	GOLGA3	0.412535	7.78718	6.85e-15	1.76e-14	0.0529762	5200.12	0.140026
ENSG00000090621	PABPC4	8761	PABPC4	0.259612	5.74825	9.02e-09	1.75e-08	0.0451637	3201.15	0.102235
ENSG00000090659	CD209	30835	CD209	1.25797	7.3977	1.39e-13	3.38e-13	0.170048	230.149	1.04521
ENSG00000090661	CERS4	79603	CERS4	-0.424868	-5.77318	7.78e-09	1.52e-08	0.0735935	1273.44	0.272975
ENSG00000090674	MCOLN1	57192	MCOLN1	0.321131	5.37702	7.57e-08	1.39e-07	0.0597229	474.939	0.149608
ENSG00000090686	USP48	84196	USP48	0.18242	5.73584	9.7e-09	1.88e-08	0.0318035	3318.94	0.0508939
ENSG00000090776	EFNB1	1947	EFNB1	0.041897	0.77021	0.441175	0.475916	0.0543969	1421.21	0.142101
ENSG00000090857	PDPR	55066	PDPR	-0.0933645	-1.20998	0.226288	0.254984	0.0771622	4363.27	0.298427
ENSG00000090861	AARS1	16	AARS1	-0.175614	-2.38522	0.0170688	0.0218104	0.0736256	4895.98	0.21173
ENSG00000090863	GLG1	2734	GLG1	-0.197871	-4.26364	2.01e-05	3.2e-05	0.0464089	13714.7	0.101313
ENSG00000090889	KIF4A	24137	KIF4A	2.70042	23.35	1.38e-120	6.43e-119	0.11565	190.709	0.93698
ENSG00000090905	TNRC6A	27327	TNRC6A	-0.273235	-9.66631	4.19e-22	1.43e-21	0.0282668	6542.4	0.0494251
ENSG00000090924	PLEKHG2	64857	PLEKHG2	1.20354	16.3256	6.49e-60	6.71e-59	0.0737208	1022.15	0.483637
ENSG00000090971	NAT14	57106	NAT14	0.482769	4.38882	1.14e-05	1.85e-05	0.11	305.124	0.480162
ENSG00000090975	PITPNM2	57605	PITPNM2	-0.495722	-7.12108	1.07e-12	2.51e-12	0.0696134	829.932	0.246535
ENSG00000090989	EXOC1	55763	EXOC1	0.374638	11.4055	3.93e-30	1.78e-29	0.0328473	3501.16	0.0791103
ENSG00000091009	RBM27	54439	RBM27	0.348059	9.93038	3.07e-23	1.09e-22	0.03505	1032.56	0.0758286
ENSG00000091039	OSBPL8	114882	OSBPL8	-0.333961	-7.47689	7.61e-14	1.88e-13	0.0446657	6906.02	0.115048
ENSG00000091073	DTX2	113878	DTX2	0.856658	13.1092	2.92e-39	1.74e-38	0.0653477	308.682	0.246463
ENSG00000091106	NLRC4	58484	NLRC4	1.98685	24.26	5.19e-130	2.96e-128	0.0818983	350.473	0.777308
ENSG00000091127	PUS7	54517	PUS7	1.0693	15.41	1.4e-53	1.23e-52	0.0693899	892.79	0.387466
ENSG00000091128	LAMB4	22798	LAMB4	-2.3476	-17.9738	3.13e-72	4.49e-71	0.130613	126.694	0.913171
ENSG00000091129	NRCAM	4897	NRCAM	0.509005	3.30889	0.00093666	0.00133017	0.153829	2989.39	1.20358
ENSG00000091136	LAMB1	3912	LAMB1	-0.81186	-11.1612	6.32e-29	2.75e-28	0.0727397	14846	0.414479
ENSG00000091137	SLC26A4	5172	SLC26A4	-3.54543	-28.9553	2.41e-184	4.67e-182	0.122445	282.877	1.90861
ENSG00000091138	SLC26A3	1811	SLC26A3	-0.254803	-1.70741	0.0877463	0.104197	0.149234	10.8937	0.0520225
ENSG00000091140	DLD	1738	DLD	-0.665535	-13.119	2.56e-39	1.53e-38	0.0507304	4351.02	0.209616
ENSG00000091157	WDR7	23335	WDR7	-0.112966	-4.08196	4.47e-05	6.96e-05	0.0276744	2884.43	0.0411136
ENSG00000091164	TXNL1	9352	TXNL1	-0.0069829	-0.171427	0.863888	0.87752	0.0407338	2060.89	0.0785419
ENSG00000091181	IL5RA	3568	IL5RA	-1.3635	-9.73993	2.04e-22	7.04e-22	0.13999	27.9902	0.190523
ENSG00000091262	ABCC6	368	ABCC6	-1.52943	-10.8481	2.04e-27	8.42e-27	0.140986	2848.1	1.76742
ENSG00000091317	CMTM6	54918	CMTM6	0.202261	3.78235	0.00015536	0.00023322	0.053475	2969.85	0.138802
ENSG00000091409	ITGA6	3655	ITGA6	0.238314	3.25104	0.00114985	0.00162129	0.073304	12421.2	0.316958
ENSG00000091428	RAPGEF4	11069	RAPGEF4	1.2679	13.9164	5.03e-44	3.43e-43	0.0911085	1888.16	0.666503
ENSG00000091436	MAP3K20	51776	MAP3K20	1.24442	16.184	6.54e-59	6.58e-58	0.0768918	2634.18	0.529042
ENSG00000091483	FH	2271	FH	-1.02192	-19.4191	5.32e-84	1.04e-82	0.0526245	2525.8	0.337308
ENSG00000091490	SEL1L3	23231	SEL1L3	1.66148	24.6245	6.9e-134	4.33e-132	0.0674726	7526.3	0.755469
ENSG00000091513	TF	7018	TF	3.44595	10.7771	4.42e-27	1.8e-26	0.319747	637.609	3.54939
ENSG00000091527	CDV3	55573	CDV3	0.368763	7.49735	6.51e-14	1.61e-13	0.0491857	6710.28	0.135326
ENSG00000091536	MYO15A	51168	MYO15A	0.142292	1.2476	0.212178	0.240032	0.114053	97.7516	0.281328
ENSG00000091542	ALKBH5	54890	ALKBH5	0.224938	5.28152	1.28e-07	2.33e-07	0.0425896	4045.52	0.0933296
ENSG00000091583	APOH	350	APOH	-3.46707	-11.5816	5.11e-31	2.39e-30	0.299359	170.01	2.34374
ENSG00000091592	NLRP1	22861	NLRP1	1.30013	18.2208	3.53e-74	5.31e-73	0.0713539	1444.23	0.530026
ENSG00000091622	PITPNM3	83394	PITPNM3	-1.28961	-17.9138	9.2e-72	1.3e-70	0.0719897	191.779	0.398476
ENSG00000091640	SPAG7	9552	SPAG7	-0.180914	-4.38198	1.18e-05	1.9e-05	0.0412859	1548	0.089191
ENSG00000091651	ORC6	23594	ORC6	1.34087	12.8882	5.24e-38	3.03e-37	0.104039	105.241	0.359429
ENSG00000091656	ZFHX4	79776	ZFHX4	-0.100987	-0.527907	0.597564	0.628587	0.191296	284.377	1.32315
ENSG00000091704	CPA1	1357	CPA1	-1.77107	-8.06519	7.31e-16	1.96e-15	0.219594	8.84039	0.0871774
ENSG00000091732	ZC3HC1	51530	ZC3HC1	0.896649	17.4505	3.41e-68	4.46e-67	0.0513825	1159.66	0.251917
ENSG00000091831	ESR1	2099	ESR1	-0.658951	-9.31531	1.22e-20	3.94e-20	0.0707385	922.519	0.312162
ENSG00000091844	RGS17	26575	RGS17	-0.144415	-1.2805	0.200369	0.227445	0.11278	267.555	0.406049
ENSG00000091879	ANGPT2	285	ANGPT2	3.0976	30.111	3.48e-199	8.75e-197	0.102873	4475.59	2.15955
ENSG00000091947	TMEM101	84336	TMEM101	-0.946637	-19.113	1.97e-81	3.6e-80	0.0495284	1297.22	0.265177
ENSG00000091972	CD200	4345	CD200	0.590746	6.40408	1.51e-10	3.21e-10	0.0922453	1692.12	0.511556
ENSG00000091986	CCDC80	151887	CCDC80	0.772974	3.69835	0.00021701	0.0003227	0.209005	3129.35	2.19105
ENSG00000092009	CMA1	1215	CMA1	-0.68558	-5.61755	1.94e-08	3.69e-08	0.122042	32.4226	0.143024
ENSG00000092010	PSME1	5720	PSME1	0.461639	8.53553	1.4e-17	4e-17	0.0540843	4202.42	0.180392
ENSG00000092020	PPP2R3C	55012	PPP2R3C	0.311837	8.48707	2.12e-17	6.03e-17	0.0367427	842.51	0.0762168
ENSG00000092036	HAUS4	54930	HAUS4	0.336813	5.65603	1.55e-08	2.97e-08	0.0595493	816.438	0.170106
ENSG00000092051	JPH4	84502	JPH4	-0.989935	-8.76452	1.88e-18	5.57e-18	0.112948	54.4907	0.238173
ENSG00000092054	MYH7	4625	MYH7	-3.10099	-14.7034	6.13e-49	4.79e-48	0.210903	2.99815	0.0198998
ENSG00000092067	CEBPE	1053	CEBPE	1.08882	6.46377	1.02e-10	2.18e-10	0.16845	5.17901	0.0168629
ENSG00000092068	SLC7A8	23428	SLC7A8	-4.54296	-28.1744	1.2e-174	1.96e-172	0.161244	3637.93	5.38657
ENSG00000092094	OSGEP	55644	OSGEP	0.0537432	1.42514	0.154116	0.177641	0.0377108	1204.95	0.0665306
ENSG00000092096	SLC22A17	51310	SLC22A17	-0.857533	-8.41069	4.08e-17	1.15e-16	0.101958	837.68	0.671617
ENSG00000092098	RNF31	55072	RNF31	-0.132402	-3.12544	0.00177537	0.00246593	0.0423626	618.66	0.0815457
ENSG00000092108	SCFD1	23256	SCFD1	0.250206	6.30028	2.97e-10	6.22e-10	0.0397134	2795.1	0.0843833
ENSG00000092140	G2E3	55632	G2E3	0.177152	4.45821	8.26e-06	1.35e-05	0.0397361	1095.37	0.0742245
ENSG00000092148	HECTD1	25831	HECTD1	-0.166153	-4.45732	8.3e-06	1.36e-05	0.0372766	14331.6	0.0725365
ENSG00000092199	HNRNPC	3183	HNRNPC	0.16715	5.30887	1.1e-07	2.01e-07	0.0314851	13318.2	0.0532708
ENSG00000092200	RPGRIP1	57096	RPGRIP1	1.14345	14.0663	6.12e-45	4.28e-44	0.0812902	52.0918	0.151884
ENSG00000092201	SUPT16H	11198	SUPT16H	0.090093	2.40543	0.0161536	0.0206931	0.0374541	4480.12	0.0681415
ENSG00000092203	TOX4	9878	TOX4	0.0306794	0.769061	0.441857	0.47656	0.039892	2764.13	0.0749144
ENSG00000092208	GEMIN2	8487	GEMIN2	0.197206	4.24301	2.21e-05	3.5e-05	0.0464779	259.689	0.0812652
ENSG00000092295	TGM1	7051	TGM1	-0.173637	-1.03163	0.302246	0.334465	0.168314	92.3279	0.531557
ENSG00000092330	TINF2	26277	TINF2	0.339466	8.44038	3.16e-17	8.94e-17	0.0402193	1678.33	0.0970479
ENSG00000092377	TBL1Y	90665	TBL1Y	-3.25349	-10.1585	3.04e-24	1.12e-23	0.320274	77.0424	1.32193
ENSG00000092421	SEMA6A	57556	SEMA6A	1.18919	12.3955	2.77e-35	1.47e-34	0.0959371	4540.09	0.670344
ENSG00000092439	TRPM7	54822	TRPM7	-0.431562	-11.2862	1.54e-29	6.82e-29	0.038238	7751.28	0.0999985
ENSG00000092445	TYRO3	7301	TYRO3	-2.04581	-20.039	2.52e-89	5.58e-88	0.102091	534.07	1.13509
ENSG00000092470	WDR76	79968	WDR76	1.60924	24.9165	4.93e-137	3.28e-135	0.0645854	343.216	0.512797
ENSG00000092529	CAPN3	825	CAPN3	-1.34076	-13.9096	5.54e-44	3.77e-43	0.0963909	418.494	0.642983
ENSG00000092531	SNAP23	8773	SNAP23	0.201427	5.41868	6e-08	1.11e-07	0.0371727	2282.39	0.0674332
ENSG00000092607	TBX15	6913	TBX15	3.87805	19.5416	4.86e-85	9.72e-84	0.19845	196.62	1.64279
ENSG00000092621	PHGDH	26227	PHGDH	-2.16216	-12.6367	1.33e-36	7.35e-36	0.171102	1015.9	2.50511
ENSG00000092758	COL9A3	1299	COL9A3	-1.58044	-8.88312	6.5e-19	1.97e-18	0.177915	45.8966	0.441273
ENSG00000092820	EZR	7430	EZR	0.24648	2.90059	0.00372465	0.00504156	0.0849758	20376.2	0.361378
ENSG00000092841	MYL6	4637	MYL6	0.348199	8.00396	1.2e-15	3.2e-15	0.0435034	20534	0.116308
ENSG00000092847	AGO1	26523	AGO1	-0.0882285	-2.68534	0.00724563	0.0095819	0.0328556	3051.29	0.0505143
ENSG00000092850	TEKT2	27285	TEKT2	-0.486319	-3.29326	0.00099033	0.00140376	0.147671	86.838	0.431934
ENSG00000092853	CLSPN	63967	CLSPN	2.94958	27.6698	1.61e-168	2.21e-166	0.106599	154.391	0.903203
ENSG00000092871	RFFL	117584	RFFL	-0.0973264	-1.71208	0.0868813	0.103209	0.0568468	1453.28	0.141504
ENSG00000092929	UNC13D	201294	UNC13D	1.26842	16.1716	8e-59	8.03e-58	0.078435	452.168	0.474589
ENSG00000092931	MFSD11	79157	MFSD11	0.397998	14.0471	8.03e-45	5.6e-44	0.0283332	1022.26	0.0634678
ENSG00000092964	DPYSL2	1808	DPYSL2	1.28919	25.4036	2.3e-142	1.72e-140	0.0507484	10161.6	0.440605
ENSG00000092969	TGFB2	7042	TGFB2	0.393195	3.30963	0.00093421	0.00132681	0.118804	319.389	0.514292
ENSG00000092978	GPATCH2	55105	GPATCH2	0.213242	5.85229	4.85e-09	9.55e-09	0.0364374	1668.28	0.06679
ENSG00000093000	NUP50	10762	NUP50	0.447839	11.2084	3.71e-29	1.63e-28	0.0399557	3105.41	0.105292
ENSG00000093009	CDC45	8318	CDC45	2.94126	22.9385	1.92e-116	8.13e-115	0.128224	96.7722	0.695012
ENSG00000093010	COMT	1312	COMT	-0.0955901	-2.20138	0.0277092	0.0346918	0.0434228	1924.94	0.085389
ENSG00000093072	ADA2	51816	ADA2	1.58212	14.4434	2.76e-47	2.05e-46	0.109539	1737.7	0.973333
ENSG00000093100		NA		0.424622	5.04009	4.65e-07	8.21e-07	0.0842489	84.6204	0.156173
ENSG00000093134	VNN3	55350	VNN3	1.94252	10.9978	3.92e-28	1.65e-27	0.176628	53.4994	0.496152
ENSG00000093144	ECHDC1	55862	ECHDC1	-0.55267	-11.2206	3.23e-29	1.42e-28	0.0492547	2233.22	0.17265
ENSG00000093167	LRRFIP2	9209	LRRFIP2	-0.121434	-3.09365	0.00197708	0.0027347	0.0392527	3361.13	0.0734691
ENSG00000093183	SEC22C	9117	SEC22C	-0.269661	-8.5024	1.86e-17	5.3e-17	0.0317158	1723.35	0.0608644
ENSG00000093217	XYLB	9942	XYLB	-1.73453	-19.6028	1.46e-85	2.96e-84	0.0884837	974.726	0.904531
ENSG00000094631	HDAC6	10013	HDAC6	-0.857212	-10.7807	4.25e-27	1.74e-26	0.0795136	5174.82	0.421501
ENSG00000094755	GABRP	2568	GABRP	-1.57801	-6.52683	6.72e-11	1.45e-10	0.241772	129.371	1.41102
ENSG00000094804	CDC6	990	CDC6	2.75941	23.0807	7.23e-118	3.18e-116	0.119555	195.48	1.01373
ENSG00000094841	UPRT	139596	UPRT	0.165782	4.92126	8.6e-07	1.49e-06	0.0336869	810.854	0.0519785
ENSG00000094880	CDC23	8697	CDC23	0.444266	11.4555	2.21e-30	1.01e-29	0.0387819	1778.66	0.107471
ENSG00000094914	AAAS	8086	AAAS	0.0559686	1.6671	0.0954938	0.112857	0.0335724	1357.35	0.0488339
ENSG00000094916	CBX5	23468	CBX5	0.123877	2.1917	0.0284008	0.0355159	0.0565209	10549.9	0.141506
ENSG00000094963	FMO2	2327	FMO2	0.807085	4.6501	3.32e-06	5.56e-06	0.173563	2572.61	2.01377
ENSG00000094975	SUCO	51430	SUCO	0.0308305	0.584427	0.558933	0.591549	0.0527534	3038.71	0.117908
ENSG00000095002	MSH2	4436	MSH2	0.598591	15.1909	4.06e-52	3.43e-51	0.0394046	1403.6	0.133032
ENSG00000095015	MAP3K1	4214	MAP3K1	0.0402664	0.748619	0.454087	0.488789	0.0537876	5301.96	0.140346
ENSG00000095059	DHPS	1725	DHPS	0.222383	6.09946	1.06e-09	2.16e-09	0.0364595	1332.79	0.0670922
ENSG00000095066	HOOK2	29911	HOOK2	-0.733924	-13.2395	5.19e-40	3.16e-39	0.0554343	1180.93	0.246138
ENSG00000095110	NXPE1	120400	NXPE1	-0.258887	-2.74382	0.00607283	0.00808727	0.0943526	67.985	0.162347
ENSG00000095139	ARCN1	372	ARCN1	0.322125	9.28435	1.63e-20	5.24e-20	0.0346955	5726.25	0.07298
ENSG00000095203	EPB41L4B	54566	EPB41L4B	-4.47623	-24.1892	2.89e-129	1.62e-127	0.185051	216.782	2.70336
ENSG00000095209	TMEM38B	55151	TMEM38B	0.113103	1.18722	0.235139	0.264125	0.0952667	1643.56	0.470645
ENSG00000095261	PSMD5	5711	PSMD5	0.187471	4.29691	1.73e-05	2.77e-05	0.0436293	1278.65	0.0915515
ENSG00000095303	PTGS1	5742	PTGS1	2.22815	11.257	2.14e-29	9.46e-29	0.197934	2704.19	2.33334
ENSG00000095319	NUP188	23511	NUP188	-0.0270017	-0.692437	0.488663	0.523108	0.0389952	1902.85	0.0697602
ENSG00000095321	CRAT	1384	CRAT	-1.12449	-15.1382	9.06e-52	7.58e-51	0.0742815	1972.84	0.522604
ENSG00000095370	SH2D3C	10044	SH2D3C	1.1675	14.4484	2.57e-47	1.91e-46	0.0808048	804.297	0.505259
ENSG00000095380	NANS	54187	NANS	0.502503	11.4584	2.13e-30	9.76e-30	0.0438546	1085.36	0.130375
ENSG00000095383	TBC1D2	55357	TBC1D2	1.25865	11.1818	5e-29	2.18e-28	0.112562	724.529	0.640494
ENSG00000095397	WHRN	25861	WHRN	-0.283175	-3.44812	0.0005645	0.00081498	0.0821245	307.007	0.257059
ENSG00000095464	PDE6C	5146	PDE6C	0.143873	2.41721	0.0156399	0.0200675	0.0595202	74.2432	0.0708707
ENSG00000095485	CWF19L1	55280	CWF19L1	0.413925	10.5204	6.95e-26	2.72e-25	0.0393448	1178.78	0.100462
ENSG00000095539	SEMA4G	57715	SEMA4G	-0.696189	-7.25968	3.88e-13	9.28e-13	0.095898	535.763	0.472533
ENSG00000095564	BTAF1	9044	BTAF1	0.49623	12.0161	2.93e-33	1.47e-32	0.0412971	6413.59	0.121793
ENSG00000095574	IKZF5	64376	IKZF5	-0.319316	-7.03484	1.99e-12	4.62e-12	0.0453906	808.636	0.11116
ENSG00000095585	BLNK	29760	BLNK	-1.06437	-15.055	3.2e-51	2.65e-50	0.0706988	741.786	0.436109
ENSG00000095587	TLL2	7093	TLL2	-0.525972	-3.0822	0.00205475	0.00283866	0.170648	31.0051	0.306253
ENSG00000095596	CYP26A1	1592	CYP26A1	2.43908	7.94664	1.92e-15	5.04e-15	0.306932	7.19648	0.141081
ENSG00000095627	TDRD1	56165	TDRD1	-0.82063	-2.37976	0.017324	0.0221181	0.344837	176.144	2.19692
ENSG00000095637	SORBS1	10580	SORBS1	1.00813	10.1715	2.66e-24	9.83e-24	0.0991127	5803.68	0.621164
ENSG00000095713	CRTAC1	55118	CRTAC1	0.0858016	0.302856	0.761999	0.783673	0.283308	217.486	1.85428
ENSG00000095739	BAMBI	25805	BAMBI	-0.197385	-1.35171	0.176467	0.201781	0.146026	689.701	0.981759
ENSG00000095752	IL11	3589	IL11	-4.90794	-17.2789	6.78e-67	8.52e-66	0.284042	41.2565	0.667609
ENSG00000095777	MYO3A	53904	MYO3A	3.33866	32.2129	1.16e-227	4.76e-225	0.103644	890.605	2.09025
ENSG00000095787	WAC	51322	WAC	0.263362	8.40224	4.38e-17	1.23e-16	0.0313443	7007.5	0.0623412
ENSG00000095794	CREM	1390	CREM	-0.133644	-1.78368	0.0744762	0.0890893	0.074926	1382.39	0.2449
ENSG00000095906	NUBP2	10101	NUBP2	0.131582	3.08008	0.00206947	0.0028583	0.0427203	745.241	0.0800783
ENSG00000095917	TPSD1	23430	TPSD1	1.85958	5.91497	3.32e-09	6.59e-09	0.314385	11.5172	0.146144
ENSG00000095932	SMIM24	284422	SMIM24	-2.09684	-12.0763	1.41e-33	7.13e-33	0.173633	3860.96	3.24992
ENSG00000095951	HIVEP1	3096	HIVEP1	0.160953	2.97658	0.00291485	0.00398063	0.0540733	2806.16	0.139307
ENSG00000095970	TREM2	54209	TREM2	4.74651	38.0393	0	0	0.124779	703.916	3.10823
ENSG00000096060	FKBP5	2289	FKBP5	0.425524	2.28008	0.0226028	0.0285331	0.186627	10831.1	2.16939
ENSG00000096063	SRPK1	6732	SRPK1	-0.363458	-6.75942	1.39e-11	3.08e-11	0.0537707	2061.56	0.150007
ENSG00000096070	BRPF3	27154	BRPF3	-1.05887	-17.2486	1.15e-66	1.43e-65	0.0613887	1532.4	0.389973
ENSG00000096080	MRPS18A	55168	MRPS18A	0.183474	3.77043	0.00016297	0.00024435	0.0486613	587.704	0.106897
ENSG00000096088	PGC	5225	PGC	-0.470876	-2.44869	0.0143378	0.0184616	0.192297	4.31021	0.0188816
ENSG00000096092	TMEM14A	28978	TMEM14A	0.309378	5.40855	6.35e-08	1.17e-07	0.0572017	701.324	0.156381
ENSG00000096093	EFHC1	114327	EFHC1	0.310104	6.09182	1.12e-09	2.27e-09	0.050905	1723.64	0.134105
ENSG00000096384	HSP90AB1	3326	HSP90AB1	0.149736	2.95221	0.00315512	0.00429805	0.05072	26174.6	0.125646
ENSG00000096401	CDC5L	988	CDC5L	0.516886	13.685	1.25e-42	8.2e-42	0.0377701	2943.65	0.114328
ENSG00000096433	ITPR3	3710	ITPR3	1.20014	11.6524	2.23e-31	1.06e-30	0.102996	3709.63	0.770995
ENSG00000096654	ZNF184	7738	ZNF184	0.241173	4.09624	4.2e-05	6.55e-05	0.0588768	952.685	0.161229
ENSG00000096696	DSP	1832	DSP	-1.17011	-6.19417	5.86e-10	1.21e-09	0.188905	7838.18	3.51035
ENSG00000096717	SIRT1	23411	SIRT1	0.214581	5.68263	1.33e-08	2.55e-08	0.0377609	1432.2	0.0725928
ENSG00000096746	HNRNPH3	3189	HNRNPH3	-0.313784	-5.71947	1.07e-08	2.07e-08	0.0548624	2239.15	0.175398
ENSG00000096872	IFT74	80173	IFT74	-0.104899	-2.08497	0.0370719	0.0458414	0.0503118	1191.18	0.127921
ENSG00000096968	JAK2	3717	JAK2	0.308998	5.55104	2.84e-08	5.36e-08	0.055665	2542.94	0.161331
ENSG00000096996	IL12RB1	3594	IL12RB1	2.59991	22.6974	4.75e-114	1.91e-112	0.114546	226.089	1.0625
ENSG00000097007	ABL1	25	ABL1	-0.176188	-3.63079	0.00028256	0.00041715	0.0485261	2612.34	0.115822
ENSG00000097021	ACOT7	11332	ACOT7	-0.707752	-6.03895	1.55e-09	3.13e-09	0.117198	1870.14	0.795541
ENSG00000097033	SH3GLB1	51100	SH3GLB1	0.6538	20.3348	6.33e-92	1.49e-90	0.0321518	5624	0.132447
ENSG00000097046	CDC7	8317	CDC7	1.20086	13.0732	4.69e-39	2.78e-38	0.0918572	293.111	0.473498
ENSG00000097096	SYDE2	84144	SYDE2	-0.730832	-7.96263	1.68e-15	4.44e-15	0.0917827	1167.98	0.568082
ENSG00000099139	PCSK5	5125	PCSK5	-0.328341	-3.10318	0.00191452	0.00265183	0.105808	2441.8	0.620744
ENSG00000099194	SCD	6319	SCD	3.1629	22.4287	2.07e-111	7.78e-110	0.14102	13377.3	2.78737
ENSG00000099203	TMED1	11018	TMED1	-0.122035	-2.42928	0.0151289	0.0194347	0.0502352	448.906	0.105305
ENSG00000099204	ABLIM1	3983	ABLIM1	-0.642758	-11.5541	7.04e-31	3.28e-30	0.0556304	10464.3	0.246903
ENSG00000099219	ERMP1	79956	ERMP1	-1.50209	-26.7951	3.68e-158	3.97e-156	0.0560583	3737.72	0.56699
ENSG00000099246	RAB18	22931	RAB18	-0.0514253	-1.14371	0.252742	0.282749	0.0449635	3550.42	0.0936552
ENSG00000099250	NRP1	8829	NRP1	0.843218	13.0605	5.54e-39	3.28e-38	0.0645627	20886.5	0.358648
ENSG00000099251	HSD17B7P2	158160	HSD17B7P2	0.324695	4.4702	7.81e-06	1.28e-05	0.0726353	212.538	0.192957
ENSG00000099256	PRTFDC1	56952	PRTFDC1	0.504082	4.66163	3.14e-06	5.27e-06	0.108134	248.961	0.447258
ENSG00000099260	PALMD	54873	PALMD	1.20656	12.2645	1.41e-34	7.33e-34	0.0983782	1233.7	0.711967
ENSG00000099282	TSPAN15	23555	TSPAN15	0.349414	4.31188	1.62e-05	2.6e-05	0.081035	893.223	0.327299
ENSG00000099284	MACROH2A2	55506	MACROH2A2	-0.991842	-10.7756	4.49e-27	1.83e-26	0.0920451	374.745	0.511921
ENSG00000099290	WASHC2A	387680	WASHC2A	-0.192881	-5.04083	4.64e-07	8.18e-07	0.0382638	2373.53	0.0777146
ENSG00000099308	MAST3	23031	MAST3	-0.514567	-6.83954	7.94e-12	1.79e-11	0.0752341	968.437	0.280664
ENSG00000099326	MZF1	7593	MZF1	-0.381743	-9.56231	1.15e-21	3.88e-21	0.0399217	1052.65	0.10004
ENSG00000099330	OCEL1	79629	OCEL1	-0.632463	-8.38001	5.29e-17	1.48e-16	0.0754728	343.399	0.278088
ENSG00000099331	MYO9B	4650	MYO9B	1.21673	19.6798	3.21e-86	6.61e-85	0.0618264	3474.95	0.441999
ENSG00000099337	KCNK6	9424	KCNK6	0.656646	7.87558	3.39e-15	8.83e-15	0.0833774	337.136	0.317443
ENSG00000099338	CATSPERG	57828	CATSPERG	0.0522532	0.658214	0.510401	0.544834	0.0793864	158.259	0.17907
ENSG00000099341	PSMD8	5714	PSMD8	0.353265	8.16824	3.13e-16	8.5e-16	0.0432486	3483.93	0.108155
ENSG00000099364	FBXL19	54620	FBXL19	0.261141	5.94614	2.75e-09	5.47e-09	0.0439177	575.298	0.0904591
ENSG00000099365	STX1B	112755	STX1B	0.319245	3.34258	0.00083005	0.00118357	0.0955088	110.045	0.227964
ENSG00000099377	HSD3B7	80270	HSD3B7	2.11173	18.1764	7.94e-74	1.19e-72	0.11618	1549.08	1.19365
ENSG00000099381	SETD1A	9739	SETD1A	-0.0814222	-1.29964	0.193725	0.220403	0.0626499	479.029	0.150854
ENSG00000099385	BCL7C	9274	BCL7C	0.117621	2.52556	0.0115514	0.0150108	0.0465721	985.107	0.0974994
ENSG00000099617	EFNA2	1943	EFNA2	0.945697	2.24203	0.0249597	0.0313801	0.421805	3.08094	0.0345722
ENSG00000099622	CIRBP	1153	CIRBP	0.0307927	0.543677	0.586664	0.618184	0.0566378	8451.77	0.160674
ENSG00000099624	ATP5F1D	513	ATP5F1D	-0.541169	-9.06718	1.22e-19	3.8e-19	0.0596844	886.145	0.213206
ENSG00000099625	CBARP	255057	CBARP	-2.82932	-20.7544	1.12e-95	2.9e-94	0.136324	37.5364	0.461056
ENSG00000099715	PCDH11Y	83259	PCDH11Y	-0.793486	-2.87749	0.00400849	0.00541131	0.275756	45.5246	0.503888
ENSG00000099725	PRKY	5616	PRKY	0.830876	2.6997	0.00694026	0.00919346	0.307766	535.661	3.16899
ENSG00000099769	IGFALS	3483	IGFALS	-1.45549	-14.4035	4.92e-47	3.63e-46	0.101051	29.5112	0.155168
ENSG00000099783	HNRNPM	4670	HNRNPM	-0.147641	-5.05385	4.33e-07	7.66e-07	0.0292135	4125.63	0.0443919
ENSG00000099785	MARCHF2	51257	MARCHF2	0.502844	12.4189	2.06e-35	1.11e-34	0.0404902	943.663	0.116176
ENSG00000099795	NDUFB7	4713	NDUFB7	-0.213636	-4.20323	2.63e-05	4.16e-05	0.0508267	1854.39	0.130296
ENSG00000099797	TECR	9524	TECR	-0.525249	-10.0867	6.32e-24	2.31e-23	0.0520733	1350.96	0.171988
ENSG00000099800	TIMM13	26517	TIMM13	-0.227828	-4.93872	7.86e-07	1.37e-06	0.046131	1065.26	0.107383
ENSG00000099804	CDC34	997	CDC34	0.245822	5.31662	1.06e-07	1.93e-07	0.0462366	821.532	0.102221
ENSG00000099810	MTAP	4507	MTAP	0.304816	6.62809	3.4e-11	7.42e-11	0.0459885	2012.55	0.116712
ENSG00000099812	MISP	126353	MISP	-2.05429	-7.67923	1.6e-14	4.06e-14	0.267512	271.284	2.59943
ENSG00000099814	CEP170B	283638	CEP170B	-0.801132	-9.9531	2.44e-23	8.74e-23	0.0804907	1024.6	0.42404
ENSG00000099817	POLR2E	5434	POLR2E	0.243254	4.51541	6.32e-06	1.04e-05	0.053872	2582.36	0.13856
ENSG00000099821	POLRMT	5442	POLRMT	-0.263485	-5.22902	1.7e-07	3.08e-07	0.0503889	1420.57	0.129888
ENSG00000099822	HCN2	610	HCN2	-1.55177	-11.2837	1.58e-29	7.02e-29	0.137523	12.5591	0.0760113
ENSG00000099834	CDHR5	53841	CDHR5	-0.330486	-1.82699	0.0677017	0.0813859	0.180891	4311.13	2.06014
ENSG00000099840	IZUMO4	113177	IZUMO4	-0.500437	-5.30273	1.14e-07	2.08e-07	0.0943735	71.8616	0.183241
ENSG00000099849	RASSF7	8045	RASSF7	0.382629	5.49644	3.88e-08	7.25e-08	0.069614	1346.84	0.257178
ENSG00000099860	GADD45B	4616	GADD45B	-0.394619	-3.10487	0.00190363	0.00263761	0.127097	2904.81	0.796715
ENSG00000099864	PALM	5064	PALM	-2.2219	-21.2563	2.89e-100	8.38e-99	0.104529	866.481	1.47733
ENSG00000099866	MADCAM1	8174	MADCAM1	-0.204151	-1.95627	0.0504333	0.0615155	0.104357	14.8738	0.0356215
ENSG00000099875	MKNK2	2872	MKNK2	0.0557865	0.950147	0.342038	0.375466	0.0587136	2989.25	0.148094
ENSG00000099889	ARVCF	421	ARVCF	-0.670639	-8.32476	8.45e-17	2.35e-16	0.0805596	806.631	0.406201
ENSG00000099899	TRMT2A	27037	TRMT2A	0.496808	13.405	5.66e-41	3.55e-40	0.0370615	1075.41	0.104813
ENSG00000099901	RANBP1	5902	RANBP1	0.442904	10.3772	3.15e-25	1.21e-24	0.0426804	1055.47	0.10855
ENSG00000099904	ZDHHC8	29801	ZDHHC8	0.0102918	0.165666	0.86842	0.881702	0.0621237	637.127	0.143567
ENSG00000099910	KLHL22	84861	KLHL22	-0.351078	-9.82021	9.21e-23	3.23e-22	0.0357505	1183.77	0.0824946
ENSG00000099917	MED15	51586	MED15	0.328663	6.69468	2.16e-11	4.77e-11	0.0490932	1842.26	0.121704
ENSG00000099937	SERPIND1	3053	SERPIND1	-0.1351	-1.27633	0.20184	0.229015	0.10585	90.9591	0.260606
ENSG00000099940	SNAP29	9342	SNAP29	0.251126	5.62931	1.81e-08	3.45e-08	0.0446105	1234.12	0.0947505
ENSG00000099942	CRKL	1399	CRKL	0.300841	7.68809	1.49e-14	3.79e-14	0.0391308	3927.61	0.0783386
ENSG00000099949	LZTR1	8216	LZTR1	0.110835	3.4062	0.00065874	0.00094633	0.0325391	2376.09	0.0524634
ENSG00000099953	MMP11	4320	MMP11	1.34953	11.6501	2.29e-31	1.09e-30	0.115839	372.521	0.744668
ENSG00000099954	CECR2	27443	CECR2	-3.08417	-15.8806	8.64e-57	8.2e-56	0.19421	173.161	1.93003
ENSG00000099956	SMARCB1	6598	SMARCB1	-0.0902424	-2.51268	0.0119819	0.0155459	0.0359148	1300.95	0.0611625
ENSG00000099957	P2RX6	9127	P2RX6	-0.443496	-2.62871	0.00857085	0.0112573	0.168712	25.8936	0.239256
ENSG00000099958	DERL3	91319	DERL3	1.44672	10.9186	9.39e-28	3.92e-27	0.1325	205.023	0.718
ENSG00000099960	SLC7A4	6545	SLC7A4	-0.756197	-3.42709	0.00061008	0.00087865	0.220652	9.16797	0.0804253
ENSG00000099968	BCL2L13	23786	BCL2L13	-0.0962324	-2.02915	0.0424428	0.0521452	0.0474249	4030.85	0.104993
ENSG00000099974	DDTL	100037417	DDTL	-0.453898	-6.00888	1.87e-09	3.75e-09	0.0755378	122.651	0.173665
ENSG00000099977	DDT	1652	DDT	-0.507449	-6.93617	4.03e-12	9.19e-12	0.0731598	600.818	0.283033
ENSG00000099984	GSTT2	2953	GSTT2	-0.554007	-1.78628	0.0740533	0.0886147	0.310145	5.03119	0.0420038
ENSG00000099985	OSM	5008	OSM	2.91009	13.048	6.52e-39	3.85e-38	0.223029	256.41	1.88181
ENSG00000099991	CABIN1	23523	CABIN1	-0.299387	-8.79145	1.48e-18	4.41e-18	0.0340543	3776.96	0.0681697
ENSG00000099992	TBC1D10A	83874	TBC1D10A	-0.456837	-7.92213	2.33e-15	6.12e-15	0.0576659	747.067	0.177856
ENSG00000099994	SUSD2	56241	SUSD2	-3.07507	-18.478	3.11e-76	4.97e-75	0.166418	1479.28	3.1536
ENSG00000099995	SF3A1	10291	SF3A1	-0.197167	-5.1915	2.09e-07	3.75e-07	0.0379789	2726.05	0.071034
ENSG00000099998	GGT5	2687	GGT5	-0.873958	-6.99857	2.59e-12	5.96e-12	0.124877	705.054	0.915816
ENSG00000099999	RNF215	200312	RNF215	0.38151	8.27868	1.25e-16	3.44e-16	0.0460835	761.156	0.104918
ENSG00000100003	SEC14L2	23541	SEC14L2	0.463031	5.97591	2.29e-09	4.58e-09	0.077483	906.836	0.254159
ENSG00000100014	SPECC1L	23384	SPECC1L	0.239229	5.82248	5.8e-09	1.14e-08	0.0410872	1324.1	0.088329
ENSG00000100023	PPIL2	23759	PPIL2	-0.338485	-11.2348	2.75e-29	1.21e-28	0.0301283	1777.26	0.0629146
ENSG00000100024	UPB1	51733	UPB1	-1.05543	-7.95583	1.78e-15	4.69e-15	0.132661	2051	1.26424
ENSG00000100027	YPEL1	29799	YPEL1	0.265274	4.59644	4.3e-06	7.15e-06	0.0577129	215.958	0.124714
ENSG00000100028	SNRPD3	6634	SNRPD3	-0.0574401	-1.41938	0.155787	0.17942	0.0404683	2361.65	0.0778533
ENSG00000100029	PES1	23481	PES1	0.697534	15.2425	1.85e-52	1.57e-51	0.0457624	2511.64	0.186133
ENSG00000100030	MAPK1	5594	MAPK1	0.587224	13.9926	1.73e-44	1.19e-43	0.0419666	10822.9	0.149072
ENSG00000100031	GGT1	2678	GGT1	-0.772466	-6.53726	6.27e-11	1.35e-10	0.118164	5391.78	1.00444
ENSG00000100033	PRODH	5625	PRODH	0.62122	3.5454	0.00039202	0.00057251	0.175219	1011.78	1.48328
ENSG00000100034	PPM1F	9647	PPM1F	1.00027	17.2343	1.47e-66	1.83e-65	0.0580396	2590.32	0.338113
ENSG00000100036	SLC35E4	339665	SLC35E4	0.767639	10.3687	3.44e-25	1.31e-24	0.0740339	119.226	0.197077
ENSG00000100038	TOP3B	8940	TOP3B	-0.197368	-3.32602	0.00088097	0.00125355	0.0593408	46.177	0.0481443
ENSG00000100053	CRYBB3	1417	CRYBB3	0.212334	1.15997	0.246061	0.275665	0.183051	73.0811	0.499986
ENSG00000100055	CYTH4	27128	CYTH4	1.36678	14.23	5.97e-46	4.29e-45	0.0960495	1289.75	0.750154
ENSG00000100056	ESS2	8220	ESS2	0.315131	9.44146	3.68e-21	1.22e-20	0.0333774	513.006	0.0616939
ENSG00000100058	CRYBB2P1	1416	CRYBB2P1	0.304007	5.41508	6.13e-08	1.13e-07	0.0561409	673.453	0.14597
ENSG00000100060	MFNG	4242	MFNG	1.87177	30.9355	3.98e-210	1.3e-207	0.0605056	584.49	0.709282
ENSG00000100065	CARD10	29775	CARD10	-0.0523711	-0.705726	0.480359	0.514916	0.0742089	1646.54	0.259574
ENSG00000100068	LRP5L	NA	LRP5L	-0.878141	-11.7206	1e-31	4.79e-31	0.0749231	381.017	0.354394
ENSG00000100075	SLC25A1	6576	SLC25A1	-0.427508	-6.07506	1.24e-09	2.51e-09	0.0703709	2350.85	0.275282
ENSG00000100077	GRK3	157	GRK3	0.880817	13.6461	2.13e-42	1.39e-41	0.064547	1695.65	0.321575
ENSG00000100078	PLA2G3	50487	PLA2G3	-4.16572	-17.8021	6.8e-71	9.45e-70	0.234002	5.89024	0.0703659
ENSG00000100079	LGALS2	3957	LGALS2	-0.309115	-2.1219	0.0338463	0.0420026	0.145679	1208.74	1.34821
ENSG00000100083	GGA1	26088	GGA1	0.0803148	2.64093	0.00826782	0.0108787	0.0304115	1669.83	0.0432526
ENSG00000100084	HIRA	7290	HIRA	-0.733828	-16.8634	8.36e-64	9.66e-63	0.0435159	450.524	0.166202
ENSG00000100092	SH3BP1	23616	SH3BP1	1.70302	17.5913	2.87e-69	3.87e-68	0.0968102	245.348	0.661786
ENSG00000100095	SEZ6L	23544	SEZ6L	0.957586	6.16726	6.95e-10	1.42e-09	0.155269	8.02001	0.0292586
ENSG00000100097	LGALS1	3956	LGALS1	2.35809	26.5	9.7e-155	9.78e-153	0.0889847	5449.63	1.34108
ENSG00000100099	HPS4	89781	HPS4	0.627085	9.68305	3.56e-22	1.22e-21	0.0647611	3364.26	0.209324
ENSG00000100100	PIK3IP1	113791	PIK3IP1	0.717219	8.82322	1.11e-18	3.34e-18	0.0812877	2437.11	0.393901
ENSG00000100104	SRRD	402055	SRRD	0.025704	0.710779	0.477221	0.511811	0.0361631	676.462	0.0523749
ENSG00000100105	PATZ1	23598	PATZ1	-0.232809	-4.98833	6.09e-07	1.07e-06	0.0466707	1122.38	0.107078
ENSG00000100106	TRIOBP	11078	TRIOBP	0.466904	11.5707	5.8e-31	2.71e-30	0.0403524	1043.25	0.113617
ENSG00000100109	TFIP11	24144	TFIP11	0.0754101	1.66808	0.0953001	0.112639	0.0452077	1428.01	0.0790095
ENSG00000100116	GCAT	23464	GCAT	-1.51187	-13.9332	3.98e-44	2.72e-43	0.108508	430.129	0.877117
ENSG00000100121	GGTLC2	91227	GGTLC2	-2.31325	-13.5655	6.41e-42	4.13e-41	0.170524	7.52112	0.0570976
ENSG00000100122	CRYBB1	1414	CRYBB1	1.72311	13.2249	6.3e-40	3.83e-39	0.130293	23.6999	0.138288
ENSG00000100124	ANKRD54	129138	ANKRD54	-0.466481	-13.5159	1.26e-41	8.04e-41	0.0345133	642.424	0.0885017
ENSG00000100129	EIF3L	51386	EIF3L	0.0587467	1.22913	0.219023	0.247191	0.0477954	5927	0.113104
ENSG00000100138	SNU13	4809	SNU13	-0.117863	-3.01669	0.00255551	0.00350724	0.0390702	2056.14	0.0734043
ENSG00000100139	MICALL1	85377	MICALL1	0.111352	2.05122	0.0402454	0.0495979	0.0542858	803.794	0.126808
ENSG00000100142	POLR2F	5435	POLR2F	0.895859	5.95455	2.61e-09	5.2e-09	0.150449	8.3772	0.0323196
ENSG00000100147	CCDC134	79879	CCDC134	0.224641	4.32895	1.5e-05	2.41e-05	0.0518926	285.437	0.0983121
ENSG00000100150	DEPDC5	9681	DEPDC5	-0.132221	-4.46267	8.09e-06	1.32e-05	0.0296283	1134.39	0.0421303
ENSG00000100151	PICK1	9463	PICK1	-0.0306444	-0.914565	0.36042	0.394016	0.033507	951.751	0.0517794
ENSG00000100154	TTC28	23331	TTC28	-0.0461413	-0.831192	0.405865	0.440172	0.0555122	4076.09	0.14541
ENSG00000100156	SLC16A8	23539	SLC16A8	-0.173466	-2.07345	0.0381302	0.0471068	0.0836603	57.2019	0.111759
ENSG00000100162	CENPM	79019	CENPM	2.05823	17.9893	2.36e-72	3.41e-71	0.114414	66.0746	0.389433
ENSG00000100167	SEPTIN3	55964	SEPTIN3	0.821841	3.94787	7.88e-05	0.00012082	0.208173	44.1419	0.446598
ENSG00000100170	SLC5A1	6523	SLC5A1	1.18077	5.14087	2.73e-07	4.89e-07	0.229682	2001.29	3.36583
ENSG00000100181	TPTEP1	387590	TPTEP1	-2.98712	-18.1818	7.2e-74	1.08e-72	0.164292	336.416	2.26237
ENSG00000100191	SLC5A4	6527	SLC5A4	1.37476	13.08	4.28e-39	2.55e-38	0.105104	260.128	0.606639
ENSG00000100196	KDELR3	11015	KDELR3	1.06412	8.62721	6.29e-18	1.83e-17	0.123344	739.67	0.70544
ENSG00000100197	CYP2D6	1565	CYP2D6	-0.901613	-11.5991	4.17e-31	1.95e-30	0.0777316	118.311	0.244534
ENSG00000100201	DDX17	10521	DDX17	-0.118337	-4.99948	5.75e-07	1.01e-06	0.0236699	39187.3	0.0304401
ENSG00000100206	DMC1	11144	DMC1	0.979867	8.00326	1.21e-15	3.22e-15	0.122434	58.663	0.26699
ENSG00000100207	TCF20	6942	TCF20	0.128722	3.60637	0.00031051	0.00045715	0.035693	3316.51	0.0583272
ENSG00000100209	HSCB	150274	HSCB	0.342468	7.81183	5.64e-15	1.46e-14	0.0438396	300.987	0.0848419
ENSG00000100211	CBY1	25776	CBY1	-0.203467	-5.53883	3.04e-08	5.73e-08	0.0367347	423.592	0.0619779
ENSG00000100216	TOMM22	56993	TOMM22	0.240758	5.96048	2.52e-09	5.02e-09	0.0403924	1552.85	0.0850558
ENSG00000100218	RSPH14	27156	RSPH14	-0.609589	-7.13634	9.58e-13	2.25e-12	0.0854204	152.962	0.262199
ENSG00000100220	RTCB	51493	RTCB	-0.229739	-4.13751	3.51e-05	5.51e-05	0.0555259	3561.59	0.148988
ENSG00000100221	JOSD1	9929	JOSD1	0.607376	12.4172	2.11e-35	1.13e-34	0.0489139	2570.19	0.176467
ENSG00000100225	FBXO7	25793	FBXO7	-0.0350502	-0.991235	0.321571	0.354311	0.0353601	5386.65	0.0608597
ENSG00000100226	GTPBP1	9567	GTPBP1	-0.082143	-1.8858	0.0593222	0.0718111	0.0435588	1846.27	0.0856642
ENSG00000100227	POLDIP3	84271	POLDIP3	0.0271133	0.915704	0.359822	0.393413	0.0296093	2607.75	0.0409166
ENSG00000100228	RAB36	9609	RAB36	-0.214953	-3.23237	0.0012277	0.00172575	0.0665001	739.578	0.218563
ENSG00000100234	TIMP3	7078	TIMP3	-0.23109	-1.90897	0.0562656	0.0682911	0.121054	843.276	0.742952
ENSG00000100239	PPP6R2	9701	PPP6R2	-0.458591	-13.3129	1.95e-40	1.2e-39	0.0344472	2822.25	0.0960752
ENSG00000100241	SBF1	6305	SBF1	-0.243599	-4.76526	1.89e-06	3.21e-06	0.0511198	3291.47	0.132214
ENSG00000100242	SUN2	25777	SUN2	0.192132	4.26812	1.97e-05	3.14e-05	0.0450156	5700.21	0.104389
ENSG00000100243	CYB5R3	1727	CYB5R3	0.780154	11.0629	1.9e-28	8.11e-28	0.0705201	4617.56	0.304359
ENSG00000100246	DNAL4	10126	DNAL4	0.245194	5.09332	3.52e-07	6.25e-07	0.0481404	699.187	0.112364
ENSG00000100253	MIOX	55586	MIOX	-3.30326	-15.7876	3.79e-56	3.53e-55	0.209232	8021.13	5.84334
ENSG00000100258	LMF2	91289	LMF2	0.325164	7.36529	1.77e-13	4.29e-13	0.0441481	1894.06	0.104777
ENSG00000100263	RHBDD3	25807	RHBDD3	0.168689	3.07166	0.00212871	0.00293727	0.0549178	440.84	0.113163
ENSG00000100266	PACSIN2	11252	PACSIN2	-0.163829	-3.63699	0.00027584	0.00040748	0.0450453	4004.03	0.102511
ENSG00000100271	TTLL1	25809	TTLL1	-0.0725559	-1.53966	0.123643	0.144219	0.0471247	218.064	0.075546
ENSG00000100276	RASL10A	10633	RASL10A	0.5142	5.54407	2.96e-08	5.57e-08	0.0927479	30.0337	0.0775644
ENSG00000100280	AP1B1	162	AP1B1	0.198907	4.12302	3.74e-05	5.85e-05	0.0482431	4219.48	0.111148
ENSG00000100281	HMGXB4	10042	HMGXB4	0.390963	10.7682	4.86e-27	1.98e-26	0.0363071	927.969	0.0776452
ENSG00000100284	TOM1	10043	TOM1	-0.0648674	-1.23434	0.217076	0.245173	0.0525522	1944.12	0.119301
ENSG00000100285	NEFH	4744	NEFH	-1.53016	-12.8363	1.03e-37	5.87e-37	0.119206	47.5729	0.304152
ENSG00000100288	CHKB	1120	CHKB	0.230926	5.45241	4.97e-08	9.24e-08	0.0423531	302.126	0.076572
ENSG00000100290	BIK	638	BIK	-1.81751	-15.8045	2.9e-56	2.71e-55	0.115	33.8596	0.24284
ENSG00000100292	HMOX1	3162	HMOX1	2.19946	18.4361	6.75e-76	1.07e-74	0.119302	7228.29	1.52968
ENSG00000100294	MCAT	27349	MCAT	-0.805711	-15.6684	2.49e-55	2.27e-54	0.0514227	549.011	0.223625
ENSG00000100296	THOC5	8563	THOC5	-0.0444503	-1.36635	0.17183	0.196798	0.0325322	1518.41	0.0450525
ENSG00000100297	MCM5	4174	MCM5	1.35161	25.9334	2.8e-148	2.43e-146	0.0521185	1656.58	0.446731
ENSG00000100298	APOBEC3H	164668	APOBEC3H	2.80467	20.0299	3.02e-89	6.67e-88	0.140024	49.4326	0.407767
ENSG00000100299	ARSA	410	ARSA	0.0668162	1.0336	0.301325	0.33355	0.0646444	895.714	0.175624
ENSG00000100300	TSPO	706	TSPO	1.09225	16.5006	3.63e-61	3.92e-60	0.0661946	1591.16	0.39881
ENSG00000100302	RASD2	23551	RASD2	2.23618	18.8387	3.64e-79	6.31e-78	0.118702	86.1332	0.520722
ENSG00000100304	TTLL12	23170	TTLL12	0.19885	4.39757	1.09e-05	1.78e-05	0.0452181	839.726	0.0937595
ENSG00000100307	CBX7	23492	CBX7	-0.167932	-2.92324	0.00346414	0.00470298	0.0574473	1571.83	0.173708
ENSG00000100311	PDGFB	5155	PDGFB	0.454313	5.91667	3.29e-09	6.52e-09	0.0767852	1058.85	0.303482
ENSG00000100312	ACR	49	ACR	-0.380815	-2.49345	0.0126509	0.0163739	0.152726	7.81854	0.0258498
ENSG00000100314	CABP7	164633	CABP7	0.124961	1.27424	0.202579	0.229808	0.098067	12.6251	0.0239985
ENSG00000100316	RPL3	6122	RPL3	0.241297	3.8102	0.00013885	0.00020907	0.0633291	37598.7	0.202423
ENSG00000100319	ZMAT5	55954	ZMAT5	0.252972	6.37055	1.88e-10	3.97e-10	0.0397096	307.232	0.0684754
ENSG00000100320	RBFOX2	23543	RBFOX2	0.339925	9.51176	1.87e-21	6.27e-21	0.0357373	4973.37	0.0826576
ENSG00000100321	SYNGR1	9145	SYNGR1	-1.15159	-10.5922	3.24e-26	1.28e-25	0.108721	523.167	0.769957
ENSG00000100324	TAB1	10454	TAB1	0.060343	1.73039	0.0835613	0.0994322	0.0348726	857.252	0.0541181
ENSG00000100325	ASCC2	84164	ASCC2	0.0701552	2.09393	0.0362661	0.0448925	0.0335041	1463.36	0.0465957
ENSG00000100330	MTMR3	8897	MTMR3	-0.377528	-14.4658	1.99e-47	1.49e-46	0.026098	673.992	0.0543078
ENSG00000100335	MIEF1	54471	MIEF1	-0.332015	-7.99279	1.32e-15	3.5e-15	0.0415393	2114.55	0.0955216
ENSG00000100336	APOL4	80832	APOL4	0.694529	5.61346	1.98e-08	3.78e-08	0.123726	310.696	0.638274
ENSG00000100342	APOL1	8542	APOL1	2.95824	16.2628	1.81e-59	1.85e-58	0.181902	6213.99	2.44554
ENSG00000100344	PNPLA3	80339	PNPLA3	-2.73671	-15.3577	3.14e-53	2.73e-52	0.178197	315.386	2.11966
ENSG00000100345	MYH9	4627	MYH9	0.303598	5.99079	2.09e-09	4.19e-09	0.0506775	35548.8	0.13396
ENSG00000100346	CACNA1I	8911	CACNA1I	1.21774	6.06102	1.35e-09	2.74e-09	0.200913	13.8103	0.124863
ENSG00000100347	SAMM50	25813	SAMM50	-0.347842	-8.18474	2.73e-16	7.43e-16	0.0424988	1696.49	0.106067
ENSG00000100348	TXN2	25828	TXN2	-0.72414	-16.615	5.43e-62	5.99e-61	0.0435836	1169.09	0.184332
ENSG00000100350	FOXRED2	80020	FOXRED2	-1.42576	-14.3925	5.77e-47	4.25e-46	0.0990629	466.496	0.729296
ENSG00000100351	GRAP2	9402	GRAP2	1.87559	15.1983	3.63e-52	3.07e-51	0.123408	198.263	0.830534
ENSG00000100353	EIF3D	8664	EIF3D	0.462186	12.2836	1.11e-34	5.8e-34	0.0376262	5956.75	0.107338
ENSG00000100354	TNRC6B	23112	TNRC6B	-0.140589	-3.85744	0.00011458	0.00017361	0.0364461	8172.33	0.062483
ENSG00000100359	SGSM3	27352	SGSM3	-0.0338805	-1.07873	0.280708	0.312074	0.0314078	1542.83	0.0463224
ENSG00000100360	IFT27	11020	IFT27	-0.246204	-5.67034	1.43e-08	2.73e-08	0.0434196	816.163	0.0844114
ENSG00000100362	PVALB	5816	PVALB	-5.68367	-18.0847	4.2e-73	6.17e-72	0.31428	119.614	2.25669
ENSG00000100364	KIAA0930	23313	KIAA0930	1.25462	16.7228	8.94e-63	1e-61	0.0750246	2380.09	0.503201
ENSG00000100365	NCF4	4689	NCF4	1.9089	18.8564	2.6e-79	4.53e-78	0.101233	450.597	0.922463
ENSG00000100368	CSF2RB	1439	CSF2RB	1.99536	21.104	7.31e-99	2.06e-97	0.094549	660.521	1.0195
ENSG00000100372	SLC25A17	10478	SLC25A17	-0.0564144	-1.74848	0.0803817	0.0958164	0.0322649	726.418	0.0416781
ENSG00000100376	FAM118A	55007	FAM118A	0.451826	4.25852	2.06e-05	3.28e-05	0.106099	947.14	0.492276
ENSG00000100379	KCTD17	79734	KCTD17	1.24443	15.1235	1.13e-51	9.49e-51	0.0822845	192.71	0.384899
ENSG00000100380	ST13	6767	ST13	-0.0872964	-1.70381	0.088416	0.104937	0.0512359	13396.4	0.131658
ENSG00000100385	IL2RB	3560	IL2RB	2.95067	22.2146	2.48e-109	8.8e-108	0.132825	320.809	1.52226
ENSG00000100387	RBX1	9978	RBX1	0.521824	15.1061	1.48e-51	1.23e-50	0.034544	1211.12	0.103461
ENSG00000100393	EP300	2033	EP300	-0.138378	-2.77551	0.00551158	0.00736351	0.0498567	4925.98	0.111016
ENSG00000100395	L3MBTL2	83746	L3MBTL2	0.300164	9.25091	2.23e-20	7.12e-20	0.032447	1379.36	0.0638967
ENSG00000100399	CHADL	150356	CHADL	-0.658308	-7.45975	8.67e-14	2.13e-13	0.088248	53.4595	0.141138
ENSG00000100401	RANGAP1	5905	RANGAP1	-0.484861	-8.11175	4.99e-16	1.34e-15	0.0597726	1503.26	0.204014
ENSG00000100403	ZC3H7B	23264	ZC3H7B	-0.520466	-12.1423	6.3e-34	3.22e-33	0.0428639	4654.61	0.141945
ENSG00000100410	PHF5A	84844	PHF5A	0.260846	5.95774	2.56e-09	5.1e-09	0.0437828	669.595	0.0897069
ENSG00000100412	ACO2	50	ACO2	-1.09928	-15.4211	1.18e-53	1.04e-52	0.0712845	6199.59	0.496019
ENSG00000100413	POLR3H	171568	POLR3H	-0.254629	-6.49022	8.57e-11	1.84e-10	0.0392327	1304.62	0.0807508
ENSG00000100416	TRMU	55687	TRMU	-0.31387	-8.68889	3.66e-18	1.07e-17	0.0361231	1333.09	0.0743763
ENSG00000100417	PMM1	5372	PMM1	-0.474532	-6.27085	3.59e-10	7.48e-10	0.0756726	1302.96	0.326829
ENSG00000100418	DESI1	27351	DESI1	-0.0299355	-0.526075	0.598836	0.629711	0.0569035	1421.39	0.130575
ENSG00000100422	CERK	64781	CERK	-0.0175377	-0.267789	0.788862	0.808511	0.0654908	2726.48	0.203598
ENSG00000100425	BRD1	23774	BRD1	-0.182717	-4.3849	1.16e-05	1.88e-05	0.0416697	1376.44	0.0839356
ENSG00000100426	ZBED4	9889	ZBED4	-0.13599	-3.29044	0.0010003	0.00141753	0.0413287	1136.03	0.0757683
ENSG00000100427	MLC1	23209	MLC1	2.93545	18.0567	6.99e-73	1.02e-71	0.162569	23.904	0.204463
ENSG00000100429	HDAC10	83933	HDAC10	0.368566	7.44178	9.93e-14	2.44e-13	0.0495265	175.892	0.0906831
ENSG00000100433	KCNK10	54207	KCNK10	-4.08338	-22.8591	1.19e-115	4.95e-114	0.178633	221.737	2.43503
ENSG00000100439	ABHD4	63874	ABHD4	-0.585291	-9.70834	2.78e-22	9.56e-22	0.0602875	881.392	0.215811
ENSG00000100441	KHNYN	23351	KHNYN	0.40851	10.0482	9.35e-24	3.4e-23	0.0406549	3064.14	0.109922
ENSG00000100442	FKBP3	2287	FKBP3	0.0557412	1.18301	0.236806	0.265936	0.0471182	1009.26	0.0980696
ENSG00000100445	SDR39U1	56948	SDR39U1	-0.493106	-9.68413	3.52e-22	1.21e-21	0.050919	223.243	0.128502
ENSG00000100448	CTSG	1511	CTSG	0.800612	3.79596	0.00014707	0.00022112	0.210911	34.9491	0.358734
ENSG00000100450	GZMH	2999	GZMH	2.93667	20.2238	6.04e-91	1.39e-89	0.145208	164.789	1.13486
ENSG00000100453	GZMB	3002	GZMB	2.57962	19.7029	2.03e-86	4.2e-85	0.130926	137.676	0.868658
ENSG00000100461	RBM23	55147	RBM23	-0.327364	-9.21895	3e-20	9.56e-20	0.0355099	2926.75	0.0853204
ENSG00000100462	PRMT5	10419	PRMT5	-0.102177	-1.85429	0.0636975	0.0768285	0.0551027	1510.02	0.14306
ENSG00000100473	COCH	1690	COCH	-2.03591	-11.2696	1.85e-29	8.21e-29	0.180655	127.958	1.12336
ENSG00000100478	AP4S1	11154	AP4S1	-0.157439	-2.75137	0.00593461	0.00790878	0.0572218	740.163	0.156092
ENSG00000100479	POLE2	5427	POLE2	0.435037	6.96371	3.31e-12	7.6e-12	0.062472	170.155	0.135951
ENSG00000100483	VCPKMT	79609	VCPKMT	0.00853532	0.18152	0.855959	0.869934	0.0470213	350.195	0.080575
ENSG00000100485	SOS2	6655	SOS2	-0.195676	-4.73416	2.2e-06	3.73e-06	0.0413328	4056.71	0.0896804
ENSG00000100490	CDKL1	8814	CDKL1	-1.19652	-14.0091	1.37e-44	9.5e-44	0.0854098	988.754	0.620659
ENSG00000100503	NIN	51199	NIN	0.690719	16.093	2.86e-58	2.82e-57	0.0429205	5466.09	0.179985
ENSG00000100504	PYGL	5836	PYGL	2.35179	30.4258	2.5e-203	7.21e-201	0.0772961	3174.91	1.28227
ENSG00000100505	TRIM9	114088	TRIM9	3.12499	24.4646	3.52e-132	2.12e-130	0.127735	1031.27	2.04853
ENSG00000100519	PSMC6	5706	PSMC6	0.168705	4.12517	3.7e-05	5.8e-05	0.0408964	2637.28	0.0832124
ENSG00000100522	GNPNAT1	64841	GNPNAT1	-0.318975	-6.05357	1.42e-09	2.86e-09	0.0526921	761.58	0.134459
ENSG00000100523	DDHD1	80821	DDHD1	0.626812	14.5381	6.95e-48	5.27e-47	0.0431151	2032.93	0.155352
ENSG00000100526	CDKN3	1033	CDKN3	1.76756	16.9408	2.25e-64	2.64e-63	0.104337	75.0861	0.344405
ENSG00000100528	CNIH1	10175	CNIH1	-0.0327636	-0.633914	0.526137	0.559925	0.0516845	2171.22	0.126156
ENSG00000100532	CGRRF1	10668	CGRRF1	-0.433724	-8.39275	4.75e-17	1.33e-16	0.0516784	482.697	0.149107
ENSG00000100554	ATP6V1D	51382	ATP6V1D	-0.550579	-11.1436	7.69e-29	3.33e-28	0.0494076	2655.49	0.174958
ENSG00000100557	CCDC198	55195	CCDC198	-0.84092	-9.46246	3.01e-21	9.99e-21	0.0888691	5348.36	0.651562
ENSG00000100558	PLEK2	26499	PLEK2	0.855908	7.63882	2.19e-14	5.53e-14	0.112047	280.624	0.529589
ENSG00000100564	PIGH	5283	PIGH	-0.66655	-11.2068	3.78e-29	1.66e-28	0.0594775	709.166	0.239264
ENSG00000100565	LRRC74A	145497	LRRC74A	1.51552	11.7072	1.17e-31	5.6e-31	0.129452	19.6332	0.0952161
ENSG00000100567	PSMA3	5684	PSMA3	-0.0478164	-1.39349	0.163472	0.187768	0.0343141	2387.87	0.0556419
ENSG00000100568	VTI1B	10490	VTI1B	-0.612283	-13.305	2.16e-40	1.33e-39	0.046019	3620.94	0.174169
ENSG00000100575	TIMM9	26520	TIMM9	0.0597199	1.11282	0.265786	0.296421	0.0536654	427.336	0.112321
ENSG00000100577	GSTZ1	2954	GSTZ1	-0.940152	-15.7742	4.69e-56	4.36e-55	0.0596008	623.639	0.319806
ENSG00000100578	KIAA0586	9786	KIAA0586	0.0786855	2.10539	0.035257	0.0436926	0.0373733	1445.52	0.064819
ENSG00000100580	TMED8	283578	TMED8	-0.15716	-2.9372	0.00331188	0.00450112	0.0535066	3142.96	0.141736
ENSG00000100583	SAMD15	161394	SAMD15	-0.375626	-4.46845	7.88e-06	1.29e-05	0.0840619	270.024	0.278584
ENSG00000100591	AHSA1	10598	AHSA1	-0.419613	-10.5829	3.58e-26	1.41e-25	0.03965	1731.01	0.105624
ENSG00000100592	DAAM1	23002	DAAM1	-0.824666	-13.1883	1.02e-39	6.19e-39	0.0625301	1486.7	0.314726
ENSG00000100593	ISM2	145501	ISM2	-0.950779	-3.24781	0.00116298	0.00163878	0.292745	31.5391	0.454812
ENSG00000100596	SPTLC2	9517	SPTLC2	-0.104875	-2.40185	0.0163122	0.0208828	0.043664	5924.85	0.094746
ENSG00000100599	RIN3	79890	RIN3	0.949369	13.9726	2.29e-44	1.58e-43	0.0679449	720.607	0.342159
ENSG00000100600	LGMN	5641	LGMN	-0.422148	-4.5728	4.81e-06	7.98e-06	0.0923172	8121.24	0.445048
ENSG00000100601	ALKBH1	8846	ALKBH1	0.1636	3.8121	0.00013779	0.00020754	0.0429159	463.835	0.0783642
ENSG00000100603	SNW1	22938	SNW1	0.399307	11.2996	1.32e-29	5.88e-29	0.0353381	1999.86	0.0863945
ENSG00000100604	CHGA	1113	CHGA	-1.08881	-7.39501	1.41e-13	3.44e-13	0.147236	20.8485	0.135764
ENSG00000100605	ITPK1	3705	ITPK1	-0.477307	-8.72919	2.57e-18	7.57e-18	0.0546794	2000.2	0.18316
ENSG00000100612	DHRS7	51635	DHRS7	-0.15375	-1.74463	0.0810485	0.0965706	0.0881274	2233.05	0.24646
ENSG00000100614	PPM1A	5494	PPM1A	-0.582446	-13.4424	3.41e-41	2.16e-40	0.043329	4475.06	0.159464
ENSG00000100625	SIX4	51804	SIX4	-3.43374	-19.8294	1.66e-87	3.51e-86	0.173164	83.8278	1.1889
ENSG00000100626	GALNT16	57452	GALNT16	-1.67211	-11.6377	2.65e-31	1.25e-30	0.14368	274.271	1.1793
ENSG00000100628	ASB2	51676	ASB2	1.42123	10.2693	9.69e-25	3.64e-24	0.138396	128.341	0.647857
ENSG00000100629	CEP128	145508	CEP128	0.627328	11.8019	3.82e-32	1.85e-31	0.0531549	615.846	0.180605
ENSG00000100632	ERH	2079	ERH	-0.0307428	-0.615559	0.538186	0.571424	0.0499429	1465.91	0.11618
ENSG00000100644	HIF1A	3091	HIF1A	0.133568	1.75213	0.0797514	0.0950984	0.076232	12162.7	0.285822
ENSG00000100647	SUSD6	9766	SUSD6	0.182921	4.29125	1.78e-05	2.84e-05	0.0426264	3757.01	0.0950494
ENSG00000100650	SRSF5	6430	SRSF5	-0.213305	-4.64067	3.47e-06	5.81e-06	0.0459642	10903.9	0.114847
ENSG00000100652	SLC10A1	6554	SLC10A1	-0.208292	-1.94013	0.0523643	0.0637677	0.10736	113.567	0.286713
ENSG00000100664	EIF5	1983	EIF5	-0.472789	-11.3297	9.36e-30	4.2e-29	0.0417302	8217.51	0.125389
ENSG00000100665	SERPINA4	5267	SERPINA4	-3.66801	-15.1802	4.78e-52	4.03e-51	0.241632	90.8575	1.429
ENSG00000100678	SLC8A3	6547	SLC8A3	0.693497	3.55394	0.0003795	0.00055487	0.195135	15.9356	0.131248
ENSG00000100697	DICER1	23405	DICER1	-0.232975	-6.28027	3.38e-10	7.05e-10	0.0370964	7705.17	0.0787483
ENSG00000100711	ZFYVE21	79038	ZFYVE21	-0.466162	-7.96751	1.62e-15	4.27e-15	0.0585079	1309.88	0.211583
ENSG00000100714	MTHFD1	4522	MTHFD1	-0.778702	-12.6347	1.36e-36	7.52e-36	0.0616319	3718.39	0.30231
ENSG00000100721	TCL1A	8115	TCL1A	-0.191153	-0.828157	0.407582	0.441878	0.230818	12.8603	0.127429
ENSG00000100722	ZC3H14	79882	ZC3H14	-0.455831	-12.825	1.19e-37	6.8e-37	0.0355425	3195.65	0.10183
ENSG00000100726	TELO2	9894	TELO2	0.256226	5.40387	6.52e-08	1.2e-07	0.0474153	598.701	0.104368
ENSG00000100731	PCNX1	22990	PCNX1	-0.262843	-7.41741	1.19e-13	2.92e-13	0.0354359	7474.83	0.0750558
ENSG00000100739	BDKRB1	623	BDKRB1	-1.58294	-7.31101	2.65e-13	6.39e-13	0.216514	28.529	0.324349
ENSG00000100744	GSKIP	51527	GSKIP	-0.419788	-9.00595	2.14e-19	6.59e-19	0.0466123	614.113	0.124573
ENSG00000100749	VRK1	7443	VRK1	0.394	8.27116	1.33e-16	3.66e-16	0.0476354	458.488	0.116432
ENSG00000100764	PSMC1	5700	PSMC1	0.291025	6.76082	1.37e-11	3.06e-11	0.0430458	1053.22	0.0931825
ENSG00000100767	PAPLN	89932	PAPLN	-1.02571	-9.20276	3.49e-20	1.11e-19	0.111457	4136.85	0.959286
ENSG00000100784	RPS6KA5	9252	RPS6KA5	0.478502	8.25071	1.57e-16	4.33e-16	0.0579953	911.346	0.184835
ENSG00000100796	PPP4R3A	55671	PPP4R3A	0.0127083	0.370205	0.71123	0.736294	0.0343277	3872.84	0.0555608
ENSG00000100802	C14orf93	60686	C14orf93	-0.168987	-3.33793	0.00084405	0.00120303	0.0506262	410.857	0.107218
ENSG00000100804	PSMB5	5693	PSMB5	-0.0731029	-1.32894	0.183869	0.209858	0.0550086	2042.83	0.153194
ENSG00000100811	YY1	7528	YY1	-0.156715	-5.3435	9.12e-08	1.67e-07	0.0293282	3933.97	0.0445768
ENSG00000100813	ACIN1	22985	ACIN1	-0.213846	-6.20871	5.34e-10	1.1e-09	0.0344429	5216.36	0.0645285
ENSG00000100814	CCNB1IP1	57820	CCNB1IP1	-0.586894	-8.46719	2.51e-17	7.14e-17	0.0693139	1487.2	0.312134
ENSG00000100815	TRIP11	9321	TRIP11	-0.348266	-9.21896	3e-20	9.56e-20	0.0377772	4925.2	0.0926596
ENSG00000100823	APEX1	328	APEX1	0.0896279	1.55063	0.120989	0.141303	0.0578008	2204.72	0.156214
ENSG00000100836	PABPN1	8106	PABPN1	-0.532576	-14.0296	1.03e-44	7.15e-44	0.037961	1621.2	0.121607
ENSG00000100842	EFS	10278	EFS	-0.504964	-3.76149	0.0001689	0.00025297	0.134246	146.02	0.53067
ENSG00000100852	ARHGAP5	394	ARHGAP5	-0.684651	-15.7109	1.27e-55	1.17e-54	0.0435781	8739.32	0.193016
ENSG00000100865	CINP	51550	CINP	0.0213649	0.441525	0.658833	0.686463	0.0483888	784.123	0.102626
ENSG00000100867	DHRS2	10202	DHRS2	-0.801373	-3.22553	0.00125738	0.0017658	0.248447	20.3798	0.618089
ENSG00000100883	SRP54	6729	SRP54	0.07328	1.90251	0.0571044	0.0692498	0.0385175	2428.91	0.0685952
ENSG00000100884	CPNE6	9362	CPNE6	-5.10857	-30.125	2.28e-199	5.78e-197	0.169579	113.134	1.63635
ENSG00000100888	CHD8	57680	CHD8	0.00901415	0.293193	0.769374	0.790687	0.0307447	5150.89	0.0443248
ENSG00000100889	PCK2	5106	PCK2	-3.19174	-26.5329	4.05e-155	4.15e-153	0.120294	4201.97	2.54783
ENSG00000100890	PRORP	9692	PRORP	-0.116824	-2.73224	0.00629049	0.00836697	0.0427576	431.684	0.0736316
ENSG00000100897	DCAF11	80344	DCAF11	-1.04194	-24.6209	7.54e-134	4.71e-132	0.0423193	3120.26	0.299726
ENSG00000100902	PSMA6	5687	PSMA6	0.697557	15.8163	2.4e-56	2.25e-55	0.0441036	823.652	0.165848
ENSG00000100906	NFKBIA	4792	NFKBIA	0.714687	9.11998	7.51e-20	2.36e-19	0.0783649	6934.32	0.388317
ENSG00000100908	EMC9	51016	EMC9	-0.102144	-1.55677	0.119525	0.139693	0.0656128	284.115	0.160892
ENSG00000100911	PSME2	5721	PSME2	0.591752	9.72178	2.43e-22	8.39e-22	0.0608687	2591.76	0.233696
ENSG00000100916	BRMS1L	84312	BRMS1L	-0.589837	-10.2943	7.48e-25	2.82e-24	0.0572975	320.566	0.190921
ENSG00000100918	REC8	9985	REC8	-1.1423	-14.8988	3.36e-50	2.71e-49	0.0766706	327.914	0.41578
ENSG00000100926	TM9SF1	10548	TM9SF1	-0.0069424	-0.125231	0.90034	0.910304	0.0554367	355.459	0.118206
ENSG00000100934	SEC23A	10484	SEC23A	0.427024	8.34379	7.19e-17	2.01e-16	0.0511787	4284.65	0.153129
ENSG00000100938	GMPR2	51292	GMPR2	-0.260037	-5.24506	1.56e-07	2.83e-07	0.0495774	2646.22	0.134409
ENSG00000100941	PNN	5411	PNN	-0.10347	-2.70986	0.00673122	0.00892664	0.0381826	3089.85	0.0691773
ENSG00000100949	RABGGTA	5875	RABGGTA	0.00960632	0.240687	0.809797	0.828045	0.039912	691.156	0.0684319
ENSG00000100968	NFATC4	4776	NFATC4	0.171638	1.62032	0.105163	0.123699	0.105928	658.644	0.519757
ENSG00000100979	PLTP	5360	PLTP	0.359183	2.04839	0.0405214	0.0499037	0.175349	2688.47	1.30613
ENSG00000100982	PCIF1	63935	PCIF1	0.0258997	0.664688	0.50625	0.540725	0.0389652	870.209	0.0616005
ENSG00000100983	GSS	2937	GSS	-0.394348	-5.9551	2.6e-09	5.19e-09	0.0662202	2080.27	0.230251
ENSG00000100985	MMP9	4318	MMP9	3.53688	14.0444	8.34e-45	5.82e-44	0.251836	454.215	2.58771
ENSG00000100987	VSX1	30813	VSX1	3.86694	12.2584	1.52e-34	7.9e-34	0.315453	20.2935	0.361704
ENSG00000100991	TRPC4AP	26133	TRPC4AP	0.064692	1.95633	0.0504262	0.0615111	0.033068	3435.79	0.0467741
ENSG00000100994	PYGB	5834	PYGB	-0.0875795	-1.21329	0.225018	0.253654	0.0721834	4159.11	0.216513
ENSG00000100997	ABHD12	26090	ABHD12	0.136319	3.09449	0.0019715	0.00272743	0.0440522	1864.31	0.0915569
ENSG00000101000	PROCR	10544	PROCR	1.78695	21.7309	1.05e-104	3.36e-103	0.0822309	815.346	0.8107
ENSG00000101003	GINS1	9837	GINS1	0.901173	10.7814	4.21e-27	1.72e-26	0.0835859	241.003	0.311411
ENSG00000101004	NINL	22981	NINL	-1.72936	-28.9387	3.9e-184	7.53e-182	0.0597596	1697.19	0.75165
ENSG00000101017	CD40	958	CD40	1.99302	26.9957	1.66e-160	1.93e-158	0.0738275	1251	0.924941
ENSG00000101019	UQCC1	55245	UQCC1	-0.0004938	-0.0125863	0.989958	0.990949	0.0392339	2248.88	0.0605084
ENSG00000101040	ZMYND8	23613	ZMYND8	0.425386	4.49893	6.83e-06	1.12e-05	0.0945528	4061.37	0.375702
ENSG00000101049	SGK2	10110	SGK2	-2.01638	-19.6134	1.19e-85	2.41e-84	0.102806	1936.33	1.37544
ENSG00000101052	IFT52	51098	IFT52	0.439854	9.65838	4.53e-22	1.55e-21	0.0455411	973.056	0.116979
ENSG00000101057	MYBL2	4605	MYBL2	3.90336	20.6547	8.86e-95	2.24e-93	0.188982	117.552	1.15576
ENSG00000101074	R3HDML	140902	R3HDML	-5.79965	-15.2148	2.82e-52	2.39e-51	0.381184	25.2872	0.576699
ENSG00000101076	HNF4A	3172	HNF4A	-1.54333	-9.72317	2.4e-22	8.28e-22	0.158727	5077.18	2.3293
ENSG00000101079	NDRG3	57446	NDRG3	0.198758	4.80447	1.55e-06	2.66e-06	0.0413695	1391.79	0.0782394
ENSG00000101082	SLA2	84174	SLA2	2.07434	17.4774	2.13e-68	2.81e-67	0.118687	169.834	0.784062
ENSG00000101084	RAB5IF	55969	RAB5IF	0.0293708	0.381867	0.70256	0.728184	0.0769138	414.487	0.221619
ENSG00000101096	NFATC2	4773	NFATC2	1.1759	11.1082	1.14e-28	4.93e-28	0.105859	919.975	0.728303
ENSG00000101098	RIMS4	140730	RIMS4	-1.31357	-5.08954	3.59e-07	6.37e-07	0.258093	8.27338	0.074327
ENSG00000101104	PABPC1L	80336	PABPC1L	-0.433152	-5.18881	2.12e-07	3.81e-07	0.0834782	829.032	0.311893
ENSG00000101109	STK4	6789	STK4	1.11336	19.2172	2.66e-82	4.99e-81	0.0579355	4119.15	0.358893
ENSG00000101115	SALL4	57167	SALL4	1.10185	5.18214	2.19e-07	3.94e-07	0.212624	31.2967	0.354318
ENSG00000101126	ADNP	23394	ADNP	0.0749485	1.91674	0.0552714	0.0671251	0.0391021	4887.46	0.0644501
ENSG00000101132	PFDN4	5203	PFDN4	0.677217	13.3393	1.37e-40	8.48e-40	0.0507687	429.245	0.159912
ENSG00000101134	DOK5	55816	DOK5	-0.358905	-2.41514	0.0157292	0.0201752	0.148606	155.899	0.606007
ENSG00000101138	CSTF1	1477	CSTF1	0.40276	9.83369	8.06e-23	2.83e-22	0.0409571	1409.29	0.0973707
ENSG00000101144	BMP7	655	BMP7	-4.89849	-16.7373	7.01e-63	7.91e-62	0.292669	127.571	2.30584
ENSG00000101146	RAE1	8480	RAE1	0.199725	5.11363	3.16e-07	5.63e-07	0.0390574	871.577	0.0634288
ENSG00000101150	TPD52L2	7165	TPD52L2	0.411681	9.03492	1.64e-19	5.08e-19	0.0455655	3069.04	0.115267
ENSG00000101152	DNAJC5	80331	DNAJC5	0.115224	2.57908	0.00990625	0.0129458	0.0446762	3209.65	0.0887238
ENSG00000101158	NELFCD	51497	NELFCD	-0.0780562	-2.13441	0.032809	0.0407705	0.0365703	2488.6	0.0553752
ENSG00000101160	CTSZ	1522	CTSZ	1.49212	15.8213	2.22e-56	2.08e-55	0.0943108	7035.29	0.763909
ENSG00000101161	PRPF6	24148	PRPF6	0.22697	6.06411	1.33e-09	2.69e-09	0.0374285	3799.39	0.0664768
ENSG00000101162	TUBB1	81027	TUBB1	0.129175	1.2457	0.212873	0.240769	0.103696	68.1783	0.187764
ENSG00000101166	PRELID3B	51012	PRELID3B	0.254831	4.58359	4.57e-06	7.59e-06	0.0555964	2086.26	0.139686
ENSG00000101181	MTG2	26164	MTG2	-0.27309	-6.63606	3.22e-11	7.04e-11	0.0411525	825.527	0.0825666
ENSG00000101182	PSMA7	5688	PSMA7	0.231349	4.7715	1.83e-06	3.12e-06	0.0484856	3589.77	0.114373
ENSG00000101187	SLCO4A1	28231	SLCO4A1	0.360164	2.17828	0.029385	0.0366845	0.165343	943.933	1.23322
ENSG00000101188	NTSR1	4923	NTSR1	-1.14885	-7.28058	3.32e-13	7.98e-13	0.157796	87.5943	0.551817
ENSG00000101189	MRGBP	55257	MRGBP	0.49126	9.98541	1.77e-23	6.34e-23	0.0491978	625.973	0.126604
ENSG00000101190	TCFL5	10732	TCFL5	-0.332602	-6.08633	1.16e-09	2.35e-09	0.0546473	360.414	0.128212
ENSG00000101191	DIDO1	11083	DIDO1	0.189137	6.50475	7.78e-11	1.67e-10	0.0290767	5055.13	0.0424811
ENSG00000101193	GID8	54994	GID8	-0.0135198	-0.459489	0.645883	0.674541	0.0294236	2052.15	0.0376366
ENSG00000101194	SLC17A9	63910	SLC17A9	1.6742	9.96978	2.07e-23	7.41e-23	0.167928	337.786	1.12358
ENSG00000101197	BIRC7	79444	BIRC7	6.17592	20.9934	7.53e-98	2.05e-96	0.294183	757.065	5.20925
ENSG00000101198	NKAIN4	128414	NKAIN4	-0.891914	-3.45114	0.00055823	0.0008063	0.258441	603	2.97475
ENSG00000101199	ARFGAP1	55738	ARFGAP1	0.186174	3.32663	0.00087903	0.00125089	0.0559648	2171.85	0.129806
ENSG00000101200	AVP	551	AVP	-3.21566	-10.5518	4.98e-26	1.96e-25	0.304749	3.72096	0.0337284
ENSG00000101203	COL20A1	57642	COL20A1	-0.727297	-2.99643	0.0027316	0.00373819	0.242721	8.8658	0.0880614
ENSG00000101204	CHRNA4	1137	CHRNA4	-4.82407	-12.3685	3.87e-35	2.05e-34	0.390029	147.174	2.53812
ENSG00000101210	EEF1A2	1917	EEF1A2	2.35146	6.49126	8.51e-11	1.82e-10	0.362251	166.594	2.0701
ENSG00000101213	PTK6	5753	PTK6	1.50324	10.2857	8.17e-25	3.08e-24	0.146149	82.0293	0.498095
ENSG00000101216	GMEB2	26205	GMEB2	0.261476	5.75368	8.73e-09	1.7e-08	0.0454449	644.131	0.0940817
ENSG00000101220	C20orf27	54976	C20orf27	0.689971	15.4019	1.59e-53	1.39e-52	0.0447977	503.922	0.157309
ENSG00000101222	SPEF1	25876	SPEF1	-0.261432	-2.25983	0.023832	0.0300156	0.115687	74.158	0.249364
ENSG00000101224	CDC25B	994	CDC25B	0.432239	5.70547	1.16e-08	2.24e-08	0.0757587	784.136	0.259064
ENSG00000101230	ISM1	140862	ISM1	-0.0220924	-0.11261	0.91034	0.919184	0.196186	162.944	0.938464
ENSG00000101236	RNF24	11237	RNF24	0.26346	3.58109	0.00034217	0.00050231	0.0735699	1421.85	0.242364
ENSG00000101246	ARFRP1	10139	ARFRP1	0.389524	8.21877	2.06e-16	5.63e-16	0.0473944	1696.79	0.111847
ENSG00000101247	NDUFAF5	79133	NDUFAF5	-0.469535	-11.6727	1.76e-31	8.36e-31	0.0402249	788.6	0.110776
ENSG00000101251	SEL1L2	80343	SEL1L2	-0.941485	-5.41683	6.07e-08	1.12e-07	0.173807	4.75668	0.0174369
ENSG00000101255	TRIB3	57761	TRIB3	4.00721	26.5284	4.56e-155	4.67e-153	0.151053	1403.51	3.06121
ENSG00000101265	RASSF2	9770	RASSF2	2.63551	30.1752	5.01e-200	1.31e-197	0.0873402	2990.72	1.71993
ENSG00000101266	CSNK2A1	1457	CSNK2A1	0.206405	5.15381	2.55e-07	4.57e-07	0.040049	4602.38	0.0731725
ENSG00000101276	SLC52A3	113278	SLC52A3	-2.70592	-14.1704	1.4e-45	9.95e-45	0.190955	152.945	1.63692
ENSG00000101278	RPS10P5	NA	RPS10P5	0.788104	7.06128	1.65e-12	3.83e-12	0.111609	12.033	0.0316902
ENSG00000101280	ANGPT4	51378	ANGPT4	1.13612	7.56017	4.03e-14	1e-13	0.150277	31.2978	0.207865
ENSG00000101282	RSPO4	343637	RSPO4	-0.493093	-2.45778	0.0139801	0.0180179	0.200626	8.87307	0.0568403
ENSG00000101290	CDS2	8760	CDS2	-0.0782319	-2.67318	0.0075137	0.0099204	0.0292656	5782.41	0.0418108
ENSG00000101292	PROKR2	128674	PROKR2	1.16507	4.33087	1.49e-05	2.39e-05	0.269015	4.40596	0.0374938
ENSG00000101294	HM13	81502	HM13	0.60647	7.82094	5.24e-15	1.35e-14	0.0775444	3265.1	0.279452
ENSG00000101298	SNPH	9751	SNPH	-0.58713	-6.96359	3.32e-12	7.6e-12	0.0843143	202.906	0.284493
ENSG00000101306	MYLK2	85366	MYLK2	0.582191	3.13972	0.00169108	0.00235289	0.185427	7.64761	0.0424526
ENSG00000101307	SIRPB1	10326	SIRPB1	2.61982	16.5144	2.89e-61	3.13e-60	0.158639	151.127	1.0533
ENSG00000101310	SEC23B	10483	SEC23B	0.268569	3.94553	7.96e-05	0.00012198	0.0680693	4080.92	0.204137
ENSG00000101311	FERMT1	55612	FERMT1	-2.29848	-12.3026	8.77e-35	4.6e-34	0.186829	333.458	2.02725
ENSG00000101323	HAO1	54363	HAO1	-3.07414	-6.44562	1.15e-10	2.45e-10	0.476934	15.9287	0.332077
ENSG00000101331	CCM2L	140706	CCM2L	0.849735	8.67847	4.01e-18	1.18e-17	0.0979129	278.969	0.452353
ENSG00000101333	PLCB4	5332	PLCB4	1.43845	9.75714	1.72e-22	5.96e-22	0.147425	1879.75	1.20109
ENSG00000101335	MYL9	10398	MYL9	-0.0014096	-0.0128901	0.989715	0.990794	0.109358	2775.86	0.521589
ENSG00000101336	HCK	3055	HCK	2.61508	23.7107	2.8e-124	1.42e-122	0.110291	1085.22	1.60768
ENSG00000101337	TM9SF4	9777	TM9SF4	-0.0303996	-0.638537	0.523124	0.557016	0.0476083	2889.01	0.0923771
ENSG00000101342	TLDC2	140711	TLDC2	0.226785	2.65224	0.00799602	0.0105304	0.0855071	232.661	0.250055
ENSG00000101343	CRNKL1	51340	CRNKL1	0.246353	8.15588	3.47e-16	9.41e-16	0.0302056	2220.54	0.0511514
ENSG00000101346	POFUT1	23509	POFUT1	0.260372	5.68259	1.33e-08	2.55e-08	0.0458193	2921.82	0.0968061
ENSG00000101347	SAMHD1	25939	SAMHD1	1.75614	21.3731	2.38e-101	7.08e-100	0.0821659	5450.1	0.945126
ENSG00000101349	PAK5	57144	PAK5	-5.10793	-21.8721	4.79e-106	1.58e-104	0.233536	9.0066	0.136806
ENSG00000101350	KIF3B	9371	KIF3B	-0.367056	-8.26875	1.35e-16	3.74e-16	0.0443908	5845.73	0.119105
ENSG00000101353	MROH8	140699	MROH8	-1.26789	-18.7117	3.98e-78	6.69e-77	0.0677596	137.654	0.323961
ENSG00000101361	NOP56	10528	NOP56	0.55387	11.2983	1.34e-29	5.96e-29	0.0490224	2309.97	0.150074
ENSG00000101363	MANBAL	63905	MANBAL	-0.353255	-7.17228	7.38e-13	1.74e-12	0.0492528	716.775	0.122113
ENSG00000101365	IDH3B	3420	IDH3B	-0.177401	-3.91702	8.96e-05	0.00013687	0.0452898	2796.74	0.106075
ENSG00000101367	MAPRE1	22919	MAPRE1	0.063547	1.47484	0.140257	0.162459	0.0430875	3393.48	0.0797725
ENSG00000101384	JAG1	182	JAG1	0.990248	14.5279	8.07e-48	6.1e-47	0.0681619	10921.6	0.420133
ENSG00000101391	CDK5RAP1	51654	CDK5RAP1	-0.0756988	-2.0634	0.0390745	0.0482161	0.0366864	964.439	0.0538623
ENSG00000101400	SNTA1	6640	SNTA1	-0.153379	-1.68089	0.0927839	0.109856	0.0912484	1112.61	0.364051
ENSG00000101405	OXT	5020	OXT	-1.21046	-4.94383	7.66e-07	1.33e-06	0.244843	21.0701	0.246767
ENSG00000101407	TTI1	9675	TTI1	0.294208	5.52126	3.37e-08	6.32e-08	0.0532864	1809.07	0.112737
ENSG00000101412	E2F1	1869	E2F1	2.70094	25.6497	4.26e-145	3.41e-143	0.105301	140.453	0.785557
ENSG00000101413	RPRD1B	58490	RPRD1B	0.124528	2.82796	0.00468454	0.00629246	0.0440347	1815.77	0.0727656
ENSG00000101417	PXMP4	11264	PXMP4	-0.453899	-8.31955	8.83e-17	2.46e-16	0.0545581	616.107	0.159893
ENSG00000101421	CHMP4B	128866	CHMP4B	0.0980584	1.7937	0.0728604	0.0872763	0.0546681	1755.95	0.123243
ENSG00000101425	BPI	671	BPI	-3.19504	-19.2296	2.09e-82	3.95e-81	0.166152	52.4686	0.743328
ENSG00000101439	CST3	1471	CST3	0.124389	1.94926	0.0512644	0.0624865	0.0638135	7048.56	0.200276
ENSG00000101440	ASIP	434	ASIP	-0.732002	-4.61266	3.98e-06	6.63e-06	0.158694	20.1278	0.133078
ENSG00000101442	ACTR5	79913	ACTR5	0.403665	9.15689	5.34e-20	1.69e-19	0.0440832	472.054	0.0988016
ENSG00000101443	WFDC2	10406	WFDC2	-1.56156	-8.17434	2.97e-16	8.09e-16	0.191032	980.241	2.15831
ENSG00000101444	AHCY	191	AHCY	-1.22814	-16.3297	6.07e-60	6.28e-59	0.0752088	5340.67	0.561222
ENSG00000101445	PPP1R16B	26051	PPP1R16B	-1.52998	-14.7353	3.83e-49	3e-48	0.103831	2840.43	1.00637
ENSG00000101447	FAM83D	81610	FAM83D	-0.72513	-6.25177	4.06e-10	8.43e-10	0.115988	216.013	0.501251
ENSG00000101448	EPPIN	57119	EPPIN	-1.32147	-5.15876	2.49e-07	4.45e-07	0.25616	4.97985	0.0373251
ENSG00000101452	DHX35	60625	DHX35	-0.127014	-3.34693	0.00081711	0.00116575	0.0379492	991.829	0.0624877
ENSG00000101457	DNTTIP1	116092	DNTTIP1	0.325436	3.52755	0.00041943	0.00061141	0.0922557	572.188	0.258654
ENSG00000101460	MAP1LC3A	84557	MAP1LC3A	-0.674111	-11.09	1.4e-28	6.02e-28	0.0607853	352.599	0.227615
ENSG00000101463	SYNDIG1	79953	SYNDIG1	-0.765147	-4.27015	1.95e-05	3.12e-05	0.179185	321.576	1.33724
ENSG00000101464	PIGU	128869	PIGU	0.173395	3.40683	0.00065722	0.00094431	0.0508963	684.331	0.101263
ENSG00000101470	TNNC2	7125	TNNC2	-0.891435	-7.02332	2.17e-12	5.01e-12	0.126925	10.6087	0.0406421
ENSG00000101473	ACOT8	10005	ACOT8	-0.542254	-13.4182	4.73e-41	2.98e-40	0.040412	640.532	0.11655
ENSG00000101474	APMAP	57136	APMAP	0.31567	6.69798	2.11e-11	4.66e-11	0.0471291	3315.48	0.118719
ENSG00000101489	CELF4	56853	CELF4	0.191073	1.56186	0.11832	0.138366	0.122336	52.9682	0.213273
ENSG00000101493	ZNF516	9658	ZNF516	-0.387362	-6.04029	1.54e-09	3.1e-09	0.0641298	1606.48	0.236773
ENSG00000101542	CDH20	28316	CDH20	-2.32469	-20.7372	1.6e-95	4.13e-94	0.112102	124.008	0.81467
ENSG00000101544	ADNP2	22850	ADNP2	-0.0266783	-0.637459	0.523826	0.557675	0.041851	1727.71	0.0787507
ENSG00000101546	RBFA	79863	RBFA	0.0438026	0.88083	0.37841	0.412304	0.0497288	769.373	0.111452
ENSG00000101557	USP14	9097	USP14	-0.111811	-2.14582	0.0318875	0.0396718	0.0521065	1897.05	0.113223
ENSG00000101558	VAPA	9218	VAPA	0.0526428	1.25725	0.208662	0.236255	0.0418713	5898.62	0.0843884
ENSG00000101574	METTL4	64863	METTL4	0.26234	5.80725	6.35e-09	1.24e-08	0.0451746	646.81	0.0984953
ENSG00000101577	LPIN2	9663	LPIN2	-0.536514	-10.4514	1.44e-25	5.59e-25	0.051334	4967.18	0.183931
ENSG00000101596	SMCHD1	23347	SMCHD1	0.553995	11.3377	8.54e-30	3.83e-29	0.0488631	6991.6	0.170139
ENSG00000101605	MYOM1	8736	MYOM1	-0.0909624	-0.906249	0.364804	0.39845	0.100372	456.883	0.418048
ENSG00000101608	MYL12A	10627	MYL12A	0.257242	5.0418	4.61e-07	8.14e-07	0.0510218	7622.25	0.142679
ENSG00000101624	CEP76	79959	CEP76	0.346647	7.40648	1.3e-13	3.17e-13	0.0468033	391.947	0.0973463
ENSG00000101638	ST8SIA5	29906	ST8SIA5	-2.14437	-13.9856	1.91e-44	1.32e-43	0.153326	66.3342	0.644152
ENSG00000101639	CEP192	55125	CEP192	0.222393	5.12624	2.96e-07	5.27e-07	0.0433832	4410.14	0.0948478
ENSG00000101654	RNMT	8731	RNMT	0.317084	6.4223	1.34e-10	2.85e-10	0.0493723	2565.38	0.117207
ENSG00000101665	SMAD7	4092	SMAD7	0.171049	2.07542	0.037948	0.0468925	0.0824166	1325.92	0.326659
ENSG00000101670	LIPG	9388	LIPG	-1.65951	-10.0141	1.32e-23	4.77e-23	0.165718	729.988	1.79762
ENSG00000101680	LAMA1	284217	LAMA1	0.218332	1.42277	0.154804	0.178367	0.153456	3143.1	1.46764
ENSG00000101695	RNF125	54941	RNF125	1.36962	17.2978	4.89e-67	6.16e-66	0.0791791	402.394	0.514065
ENSG00000101745	ANKRD12	23253	ANKRD12	0.327369	8.82075	1.14e-18	3.41e-18	0.0371134	5621.23	0.0859402
ENSG00000101746	NOL4	8715	NOL4	-0.787212	-2.01516	0.0438882	0.0538529	0.390646	101.975	1.47793
ENSG00000101751	POLI	11201	POLI	0.0367408	0.652664	0.513973	0.548268	0.0562935	2659.71	0.154483
ENSG00000101752	MIB1	57534	MIB1	-0.462815	-10.0989	5.59e-24	2.05e-23	0.0458284	4630.12	0.150961
ENSG00000101773	RBBP8	5932	RBBP8	-0.483457	-5.37929	7.48e-08	1.38e-07	0.0898737	2984.25	0.428342
ENSG00000101782	RIOK3	8780	RIOK3	0.359527	7.18542	6.7e-13	1.59e-12	0.0500357	4690.5	0.135217
ENSG00000101811	CSTF2	1478	CSTF2	0.102409	2.80269	0.00506777	0.00678952	0.0365395	523.16	0.0518682
ENSG00000101825	MXRA5	25878	MXRA5	-0.0691053	-0.381416	0.702894	0.728458	0.181181	1928.03	1.53001
ENSG00000101842	VSIG1	340547	VSIG1	4.81288	25.0686	1.1e-138	7.56e-137	0.191989	182.206	1.74821
ENSG00000101843	PSMD10	5716	PSMD10	0.444182	10.746	6.19e-27	2.51e-26	0.0413344	1141.62	0.109609
ENSG00000101844	ATG4A	115201	ATG4A	0.136788	3.47868	0.00050388	0.00072988	0.0393218	768.256	0.0710075
ENSG00000101846	STS	412	STS	0.958464	8.74773	2.18e-18	6.45e-18	0.109567	1367.59	0.652996
ENSG00000101849	TBL1X	6907	TBL1X	0.155112	1.84651	0.0648185	0.0781112	0.0840031	2901.24	0.26209
ENSG00000101850	GPR143	4935	GPR143	-0.632346	-3.50979	0.00044846	0.00065221	0.180166	158.006	0.922602
ENSG00000101856	PGRMC1	10857	PGRMC1	0.108137	1.58974	0.111892	0.131219	0.0680217	8335.44	0.236587
ENSG00000101868	POLA1	5422	POLA1	0.59046	19.5921	1.81e-85	3.64e-84	0.0301376	1544.99	0.104935
ENSG00000101871	MID1	4281	MID1	0.998516	10.0139	1.32e-23	4.78e-23	0.0997129	2676.38	0.599698
ENSG00000101882	NKAP	79576	NKAP	0.244905	7.51025	5.9e-14	1.46e-13	0.0326094	702.33	0.051269
ENSG00000101883	RHOXF1	158800	RHOXF1	-0.0297005	-0.244017	0.807218	0.825614	0.121715	10.4338	0.0253605
ENSG00000101888	NXT2	55916	NXT2	0.588403	11.1031	1.21e-28	5.21e-28	0.0529945	407.342	0.159204
ENSG00000101898	MCTS2P	NA	MCTS2P	0.262514	3.58235	0.00034051	0.00050002	0.0732798	69.3712	0.0993782
ENSG00000101901	ALG13	79868	ALG13	0.497119	16.2522	2.16e-59	2.2e-58	0.0305878	2685.77	0.0889988
ENSG00000101911	PRPS2	5634	PRPS2	-0.663586	-10.5067	8.05e-26	3.14e-25	0.0631585	1263.75	0.278359
ENSG00000101916	TLR8	51311	TLR8	2.72191	24.6934	1.26e-134	8.04e-133	0.110228	508.063	1.5198
ENSG00000101928	MOSPD1	56180	MOSPD1	0.127647	2.68098	0.00734065	0.00970228	0.0476122	442.026	0.0801619
ENSG00000101935	AMMECR1	9949	AMMECR1	-0.144387	-3.27384	0.00106096	0.00150055	0.0441032	863.497	0.0835372
ENSG00000101938	CHRDL1	91851	CHRDL1	-1.78437	-5.52227	3.35e-08	6.29e-08	0.323122	587.37	4.96472
ENSG00000101940	WDR13	64743	WDR13	0.424777	5.85615	4.74e-09	9.33e-09	0.0725353	3972.96	0.270329
ENSG00000101945	SUV39H1	6839	SUV39H1	0.44388	10.8382	2.27e-27	9.36e-27	0.040955	197.233	0.0773517
ENSG00000101951	PAGE4	9506	PAGE4	-4.06921	-11.0239	2.93e-28	1.24e-27	0.369126	2.58617	0.0323436
ENSG00000101955	SRPX	8406	SRPX	0.370196	2.15152	0.0314352	0.0391406	0.172063	138.39	0.712971
ENSG00000101958	GLRA2	2742	GLRA2	0.620685	3.02978	0.00244729	0.00336415	0.204861	9.69209	0.074055
ENSG00000101966	XIAP	331	XIAP	-0.1037	-3.21636	0.00129828	0.00182135	0.0322414	4237.56	0.0482124
ENSG00000101972	STAG2	10735	STAG2	0.214108	6.30572	2.87e-10	6.01e-10	0.0339546	8003.12	0.0642512
ENSG00000101974	ATP11C	286410	ATP11C	0.241378	7.45289	9.13e-14	2.24e-13	0.0323872	3224.04	0.0616998
ENSG00000101977	MCF2	4168	MCF2	-1.53629	-12.9282	3.12e-38	1.81e-37	0.118832	69.5081	0.415705
ENSG00000101986	ABCD1	215	ABCD1	0.804129	13.3653	9.64e-41	6.01e-40	0.0601653	508.895	0.239514
ENSG00000101997	CCDC22	28952	CCDC22	0.331212	8.64779	5.25e-18	1.53e-17	0.0383002	552.069	0.075888
ENSG00000102001	CACNA1F	778	CACNA1F	2.11781	12.2422	1.85e-34	9.62e-34	0.172993	63.8444	0.585849
ENSG00000102003	SYP	6855	SYP	-1.31077	-15.8069	2.79e-56	2.61e-55	0.0829239	95.8489	0.317257
ENSG00000102007	PLP2	5355	PLP2	1.52542	13.8177	1.99e-43	1.34e-42	0.110396	1014.69	0.90951
ENSG00000102010	BMX	660	BMX	0.56476	4.61964	3.84e-06	6.42e-06	0.122252	454.652	0.713685
ENSG00000102024	PLS3	5358	PLS3	-0.51988	-7.25293	4.08e-13	9.75e-13	0.0716786	2373.65	0.317274
ENSG00000102030	NAA10	8260	NAA10	-0.232905	-5.64927	1.61e-08	3.08e-08	0.0412276	702.94	0.0841929
ENSG00000102032	RENBP	5973	RENBP	-1.41109	-14.539	6.86e-48	5.2e-47	0.0970555	904.373	0.830193
ENSG00000102034	ELF4	2000	ELF4	1.27408	17.4537	3.22e-68	4.22e-67	0.0729974	747.808	0.507382
ENSG00000102038	SMARCA1	6594	SMARCA1	-0.0725073	-1.29702	0.194625	0.221368	0.0559031	3044.22	0.165831
ENSG00000102043	MTMR8	55613	MTMR8	-0.335074	-5.08251	3.72e-07	6.61e-07	0.065927	179.755	0.159125
ENSG00000102048	ASB9	140462	ASB9	-1.50814	-20.3047	1.17e-91	2.73e-90	0.0742754	357.841	0.573551
ENSG00000102053	ZC3H12B	340554	ZC3H12B	-0.678	-7.19629	6.19e-13	1.47e-12	0.0942151	232.044	0.390214
ENSG00000102054	RBBP7	5931	RBBP7	0.101471	3.00793	0.00263038	0.00360623	0.0337346	3254.74	0.0493045
ENSG00000102057	KCND1	3750	KCND1	-0.0206163	-0.164591	0.869266	0.882456	0.125258	43.5828	0.184076
ENSG00000102078	SLC25A14	9016	SLC25A14	0.146896	3.72478	0.00019549	0.00029155	0.0394374	387.385	0.0615087
ENSG00000102081	FMR1	2332	FMR1	-0.605719	-14.0483	7.89e-45	5.51e-44	0.0431169	3312.64	0.155105
ENSG00000102096	PIM2	11040	PIM2	1.23836	12.2065	2.87e-34	1.48e-33	0.101451	732.099	0.610767
ENSG00000102098	SCML2	10389	SCML2	-0.651955	-6.34744	2.19e-10	4.61e-10	0.102711	79.7072	0.240652
ENSG00000102100	SLC35A2	7355	SLC35A2	-0.0364432	-0.636861	0.524215	0.558038	0.0572232	683.596	0.131981
ENSG00000102103	PQBP1	10084	PQBP1	-0.117238	-2.93534	0.0033318	0.00452711	0.03994	1014.08	0.072148
ENSG00000102104	RS1	6247	RS1	-0.668887	-5.17206	2.32e-07	4.16e-07	0.129327	11.1755	0.0401037
ENSG00000102109	PCSK1N	27344	PCSK1N	-3.68456	-13.6197	3.06e-42	1.99e-41	0.270532	567.92	4.33662
ENSG00000102119	EMD	2010	EMD	-0.217085	-4.27841	1.88e-05	3e-05	0.0507396	712.424	0.115978
ENSG00000102125	TAFAZZIN	6901	TAFAZZIN	0.309824	10.0743	7.18e-24	2.62e-23	0.030754	790.902	0.056963
ENSG00000102128	RAB40AL	282808	RAB40AL	-0.418895	-6.69591	2.14e-11	4.73e-11	0.0625599	50.1901	0.0657955
ENSG00000102144	PGK1	5230	PGK1	1.44537	22.8124	3.46e-115	1.43e-113	0.0633588	35087.8	0.570647
ENSG00000102145	GATA1	2623	GATA1	-0.613376	-4.0321	5.53e-05	8.56e-05	0.152123	7.94541	0.033641
ENSG00000102158	MAGT1	84061	MAGT1	0.18755	4.31145	1.62e-05	2.6e-05	0.0435005	6048.3	0.0865113
ENSG00000102172	SMS	6611	SMS	-0.320961	-5.46374	4.66e-08	8.69e-08	0.0587437	3174.58	0.178383
ENSG00000102174	PHEX	5251	PHEX	1.15375	8.97646	2.8e-19	8.59e-19	0.12853	121.082	0.46096
ENSG00000102178	UBL4A	8266	UBL4A	0.291007	6.38004	1.77e-10	3.74e-10	0.045612	1336.82	0.103664
ENSG00000102181	CD99L2	83692	CD99L2	0.182311	4.69	2.73e-06	4.61e-06	0.0388723	2629.14	0.0747115
ENSG00000102189	EEA1	8411	EEA1	0.361564	7.16399	7.84e-13	1.85e-12	0.0504697	3445.53	0.126719
ENSG00000102218	RP2	6102	RP2	0.994588	24.0311	1.32e-127	7.16e-126	0.0413876	1055.79	0.255521
ENSG00000102221	JADE3	9767	JADE3	-0.201253	-4.41036	1.03e-05	1.68e-05	0.0456318	605.091	0.093058
ENSG00000102225	CDK16	5127	CDK16	-0.445643	-9.30319	1.36e-20	4.41e-20	0.0479022	2056	0.13949
ENSG00000102226	USP11	8237	USP11	-0.592433	-13.3263	1.63e-40	1.01e-39	0.044456	1693.65	0.160316
ENSG00000102230	PCYT1B	9468	PCYT1B	-0.94581	-4.49368	7e-06	1.15e-05	0.210476	31.8053	0.339238
ENSG00000102241	HTATSF1	27336	HTATSF1	-0.0896741	-2.55547	0.0106044	0.0138219	0.035091	2270.08	0.055645
ENSG00000102243	VGLL1	51442	VGLL1	-4.25379	-11.5028	1.28e-30	5.89e-30	0.369804	14.6818	0.309141
ENSG00000102245	CD40LG	959	CD40LG	1.45133	10.887	1.33e-27	5.53e-27	0.133308	49.5758	0.296481
ENSG00000102265	TIMP1	7076	TIMP1	1.89403	16.4979	3.8e-61	4.09e-60	0.114804	5809.76	1.43355
ENSG00000102271	KLHL4	56062	KLHL4	0.667427	2.98167	0.00286678	0.00391751	0.223843	365.307	1.7641
ENSG00000102287	GABRE	2564	GABRE	1.51617	11.8016	3.83e-32	1.86e-31	0.128471	1748.85	1.14958
ENSG00000102290	PCDH11X	27328	PCDH11X	-1.03902	-3.55412	0.00037924	0.00055452	0.292342	6.42496	0.179043
ENSG00000102302	FGD1	2245	FGD1	-0.296982	-5.30819	1.11e-07	2.02e-07	0.0559479	312.352	0.123901
ENSG00000102309	PIN4	5303	PIN4	0.226273	4.39471	1.11e-05	1.8e-05	0.0514875	666.4	0.121304
ENSG00000102312	PORCN	64840	PORCN	-0.591575	-9.66874	4.09e-22	1.4e-21	0.0611843	201.352	0.169808
ENSG00000102313	ITIH6	347365	ITIH6	0.960189	4.5638	5.02e-06	8.32e-06	0.210392	3.91514	0.0158082
ENSG00000102316	MAGED2	10916	MAGED2	-0.0626844	-1.35601	0.175096	0.200302	0.0462271	7892.7	0.104369
ENSG00000102317	RBM3	5935	RBM3	0.954327	16.2702	1.61e-59	1.64e-58	0.0586549	6287.63	0.332522
ENSG00000102349	KLF8	11279	KLF8	0.444294	5.95657	2.58e-09	5.14e-09	0.0745889	1459.97	0.298922
ENSG00000102359	SRPX2	27286	SRPX2	-0.369094	-1.99886	0.0456232	0.0558709	0.184652	457.062	1.26921
ENSG00000102362	SYTL4	94121	SYTL4	-0.776521	-6.96803	3.21e-12	7.37e-12	0.111441	1052.01	0.773432
ENSG00000102383	ZDHHC15	158866	ZDHHC15	-0.937111	-8.60258	7.79e-18	2.26e-17	0.108934	239.541	0.581382
ENSG00000102384	CENPI	2491	CENPI	2.2821	24.3394	7.52e-131	4.36e-129	0.0937616	148.152	0.629611
ENSG00000102385	DRP2	1821	DRP2	0.125022	0.731874	0.464246	0.498981	0.170824	13.4684	0.0757042
ENSG00000102387	TAF7L	54457	TAF7L	-1.16267	-9.40375	5.27e-21	1.73e-20	0.123639	13.3577	0.0565621
ENSG00000102390	PBDC1	51260	PBDC1	0.124063	3.05509	0.00224994	0.00309951	0.0406086	411.202	0.0653494
ENSG00000102393	GLA	2717	GLA	0.71711	10.544	5.42e-26	2.13e-25	0.0680115	814.033	0.269889
ENSG00000102401	ARMCX3	51566	ARMCX3	0.00543081	0.169202	0.865638	0.87914	0.0320965	3368.27	0.0483017
ENSG00000102409	BEX4	56271	BEX4	-0.484481	-5.32579	1.01e-07	1.84e-07	0.0909687	1391.2	0.514978
ENSG00000102445	RUBCNL	80183	RUBCNL	1.5639	13.3278	1.6e-40	9.87e-40	0.117342	359.398	0.831708
ENSG00000102452	NALCN	259232	NALCN	0.697197	3.24205	0.00118673	0.00167058	0.215048	175.285	1.17383
ENSG00000102466	FGF14	2259	FGF14	1.61885	9.60178	7.86e-22	2.66e-21	0.168599	307.945	1.09314
ENSG00000102468	HTR2A	3356	HTR2A	-1.24279	-6.73537	1.64e-11	3.63e-11	0.184517	38.5239	0.350734
ENSG00000102471	NDFIP2	54602	NDFIP2	0.00568243	0.0829021	0.933929	0.940655	0.0685439	3019.86	0.225097
ENSG00000102524	TNFSF13B	10673	TNFSF13B	2.05528	21.4742	2.71e-102	8.27e-101	0.0957092	583.957	0.992101
ENSG00000102531	FNDC3A	22862	FNDC3A	-0.0838633	-2.00107	0.0453846	0.0555928	0.0419092	8315.1	0.0879407
ENSG00000102539	MLNR	2862	MLNR	-0.699129	-4.09841	4.16e-05	6.49e-05	0.170585	10.7566	0.0615619
ENSG00000102543	CDADC1	81602	CDADC1	-0.58525	-9.96565	2.15e-23	7.72e-23	0.0587267	665.097	0.213553
ENSG00000102547	CAB39L	81617	CAB39L	-0.908708	-15.7891	3.7e-56	3.45e-55	0.0575528	681.468	0.284555
ENSG00000102554	KLF5	688	KLF5	-1.06095	-7.58639	3.29e-14	8.24e-14	0.13985	463.715	0.981497
ENSG00000102572	STK24	8428	STK24	-0.0177187	-0.424042	0.671535	0.698734	0.0417851	2672.21	0.07423
ENSG00000102575	ACP5	54	ACP5	-0.372908	-2.4616	0.0138317	0.017839	0.15149	3008.1	1.32313
ENSG00000102580	DNAJC3	5611	DNAJC3	0.371776	8.26446	1.4e-16	3.87e-16	0.0449849	7426.86	0.119409
ENSG00000102595	UGGT2	55757	UGGT2	0.178735	3.77171	0.00016213	0.00024313	0.0473884	2593.07	0.109904
ENSG00000102606	ARHGEF7	8874	ARHGEF7	0.525565	8.77858	1.66e-18	4.93e-18	0.059869	5864.46	0.208603
ENSG00000102678	FGF9	2254	FGF9	-5.30675	-16.8451	1.14e-63	1.31e-62	0.315033	453.332	4.99124
ENSG00000102683	SGCG	6445	SGCG	0.580242	3.13411	0.00172376	0.00239601	0.185138	14.2871	0.10962
ENSG00000102699	PARP4	143	PARP4	0.358549	7.80303	6.04e-15	1.56e-14	0.04595	8179.85	0.118864
ENSG00000102710	SUPT20H	55578	SUPT20H	-0.0193627	-0.619245	0.535755	0.569163	0.0312683	2571.52	0.0437439
ENSG00000102738	MRPS31	10240	MRPS31	-0.190222	-5.4875	4.08e-08	7.62e-08	0.0346647	949.548	0.0607886
ENSG00000102743	SLC25A15	10166	SLC25A15	-0.925254	-14.5196	9.11e-48	6.87e-47	0.0637247	307.001	0.288047
ENSG00000102753	KPNA3	3839	KPNA3	0.0229229	0.456303	0.648172	0.676683	0.0502362	1347.45	0.104353
ENSG00000102755	FLT1	2321	FLT1	2.38897	27.833	1.73e-170	2.46e-168	0.0858323	23416.8	1.42745
ENSG00000102760	RGCC	28984	RGCC	2.15417	20.9807	9.84e-98	2.67e-96	0.102674	2021.38	1.31629
ENSG00000102763	VWA8	23078	VWA8	-1.25462	-27.2811	7.11e-164	8.57e-162	0.0459885	3498.41	0.411032
ENSG00000102780	DGKH	160851	DGKH	0.518605	9.37309	7.04e-21	2.3e-20	0.0553291	6215.64	0.204728
ENSG00000102781	KATNAL1	84056	KATNAL1	0.784687	18.5354	1.07e-76	1.73e-75	0.0423345	1947.12	0.195693
ENSG00000102786	INTS6	26512	INTS6	-0.0263898	-0.562835	0.573547	0.605639	0.0468872	4257.32	0.0997682
ENSG00000102794	ACOD1	730249	ACOD1	1.38582	6.94836	3.7e-12	8.45e-12	0.199446	6.44219	0.0342418
ENSG00000102796	DHRS12	79758	DHRS12	-0.54171	-9.9453	2.64e-23	9.44e-23	0.054469	760.146	0.18799
ENSG00000102802	MEDAG	84935	MEDAG	1.17382	7.64261	2.13e-14	5.37e-14	0.153588	238.527	0.903872
ENSG00000102804	TSC22D1	8848	TSC22D1	0.352624	4.99049	6.02e-07	1.06e-06	0.0706593	12275.9	0.2654
ENSG00000102805	CLN5	1203	CLN5	-0.247683	-5.56887	2.56e-08	4.85e-08	0.0444764	1157.19	0.103247
ENSG00000102837	OLFM4	10562	OLFM4	-5.2832	-19.1616	7.74e-82	1.44e-80	0.275717	128.578	1.85025
ENSG00000102854	MSLN	10232	MSLN	3.20588	9.48717	2.37e-21	7.91e-21	0.337918	819.444	4.26198
ENSG00000102858	MGRN1	23295	MGRN1	0.492806	6.97555	3.05e-12	7e-12	0.0706475	2004.24	0.246972
ENSG00000102870	ZNF629	23361	ZNF629	-0.127441	-2.89499	0.00379172	0.00512785	0.0440214	1201.9	0.0944238
ENSG00000102871	TRADD	8717	TRADD	1.19241	19.8738	6.86e-88	1.47e-86	0.059999	1270.33	0.407293
ENSG00000102878	HSF4	3299	HSF4	3.75173	30.9762	1.13e-210	3.76e-208	0.121116	2999.4	2.95538
ENSG00000102879	CORO1A	11151	CORO1A	2.17251	21.0129	4.99e-98	1.37e-96	0.103389	1362.53	1.38324
ENSG00000102882	MAPK3	5595	MAPK3	0.515578	12.186	3.69e-34	1.9e-33	0.0423091	1389.99	0.130545
ENSG00000102886	GDPD3	79153	GDPD3	-1.48208	-19.3237	3.39e-83	6.54e-82	0.0766976	199.379	0.484006
ENSG00000102890	ELMO3	79767	ELMO3	-0.0771633	-0.869282	0.384693	0.418585	0.0887666	1024.98	0.400787
ENSG00000102893	PHKB	5257	PHKB	-0.292698	-9.92821	3.14e-23	1.12e-22	0.0294814	5386.22	0.0555695
ENSG00000102897	LYRM1	57149	LYRM1	-0.0513703	-0.629057	0.529312	0.562987	0.0816624	1273.63	0.273406
ENSG00000102898	NUTF2	10204	NUTF2	0.474376	8.79102	1.48e-18	4.42e-18	0.0539615	1575.31	0.164115
ENSG00000102900	NUP93	9688	NUP93	0.246559	5.32044	1.04e-07	1.89e-07	0.0463419	1438.15	0.102662
ENSG00000102901	CENPT	80152	CENPT	0.312371	9.99246	1.64e-23	5.91e-23	0.0312607	989.827	0.0610798
ENSG00000102904	TSNAXIP1	55815	TSNAXIP1	-0.330575	-3.95637	7.61e-05	0.00011672	0.0835551	168.308	0.229718
ENSG00000102908	NFAT5	10725	NFAT5	-0.706032	-14.1554	1.73e-45	1.23e-44	0.0498772	7589.13	0.209489
ENSG00000102910	LONP2	83752	LONP2	0.0679326	2.15076	0.031495	0.0392107	0.0315854	7522.33	0.0438921
ENSG00000102921	N4BP1	9683	N4BP1	0.374656	10.1231	4.37e-24	1.6e-23	0.0370101	1887.39	0.0870495
ENSG00000102924	CBLN1	869	CBLN1	2.4276	8.31494	9.18e-17	2.55e-16	0.291956	17.0374	0.257864
ENSG00000102931	ARL2BP	23568	ARL2BP	0.840719	15.2117	2.96e-52	2.5e-51	0.0552679	465.741	0.225016
ENSG00000102934	PLLP	51090	PLLP	-0.920027	-12.1704	4.47e-34	2.29e-33	0.0755958	969.072	0.449136
ENSG00000102935	ZNF423	23090	ZNF423	0.236235	2.13063	0.0331194	0.0411412	0.110875	200.285	0.375256
ENSG00000102962	CCL22	6367	CCL22	1.25311	7.61457	2.65e-14	6.65e-14	0.164568	25.1507	0.187161
ENSG00000102967	DHODH	1723	DHODH	0.0271813	0.497035	0.619164	0.64903	0.0546868	810.231	0.126954
ENSG00000102970	CCL17	6361	CCL17	0.70441	3.51511	0.00043957	0.00063975	0.200395	15.2662	0.123528
ENSG00000102974	CTCF	10664	CTCF	0.0479314	1.9981	0.0457056	0.0559621	0.0239885	2205.15	0.027349
ENSG00000102977	ACD	65057	ACD	0.634558	13.2014	8.61e-40	5.21e-39	0.0480675	387.774	0.149155
ENSG00000102978	POLR2C	5432	POLR2C	0.199756	4.5298	5.9e-06	9.73e-06	0.0440983	2889.16	0.0959212
ENSG00000102981	PARD6A	50855	PARD6A	-0.987214	-10.1628	2.91e-24	1.07e-23	0.0971402	110.284	0.33077
ENSG00000102984	ZNF821	55565	ZNF821	-0.040252	-0.673656	0.50053	0.535137	0.0597516	232.499	0.12691
ENSG00000102996	MMP15	4324	MMP15	-0.419538	-5.53492	3.11e-08	5.86e-08	0.0757983	597.218	0.285769
ENSG00000103005	USB1	79650	USB1	-0.110078	-1.59481	0.110754	0.129951	0.0690226	386.516	0.17626
ENSG00000103018	CYB5B	80777	CYB5B	0.245734	6.1081	1.01e-09	2.05e-09	0.0402309	2596.15	0.0805625
ENSG00000103021	CCDC113	29070	CCDC113	-0.305458	-1.96302	0.0496434	0.0605933	0.155606	255.071	0.845904
ENSG00000103024	NME3	4832	NME3	0.360541	5.94389	2.78e-09	5.55e-09	0.0606574	862.283	0.184194
ENSG00000103034	NDRG4	65009	NDRG4	-0.560482	-5.7785	7.54e-09	1.47e-08	0.0969944	145.856	0.291817
ENSG00000103035	PSMD7	5713	PSMD7	0.219211	4.70242	2.57e-06	4.34e-06	0.0466167	2015.98	0.0968189
ENSG00000103037	SETD6	79918	SETD6	-0.499951	-13.9172	4.98e-44	3.39e-43	0.0359232	738.109	0.100026
ENSG00000103042	SLC38A7	55238	SLC38A7	-0.212122	-4.3455	1.39e-05	2.24e-05	0.0488141	657.653	0.107555
ENSG00000103043	VAC14	55697	VAC14	-0.29096	-4.04868	5.15e-05	7.99e-05	0.0718653	1380.3	0.188622
ENSG00000103044	HAS3	3038	HAS3	-0.56789	-6.46099	1.04e-10	2.22e-10	0.0878952	160.433	0.259692
ENSG00000103047	TANGO6	79613	TANGO6	0.0207991	0.533195	0.593899	0.625228	0.0390085	1528.02	0.0709397
ENSG00000103051	COG4	25839	COG4	0.101309	3.02127	0.00251717	0.00345615	0.0335318	2832.05	0.0536679
ENSG00000103056	SMPD3	55512	SMPD3	0.0118512	0.192963	0.846988	0.861822	0.0614171	116.398	0.0960412
ENSG00000103061	SLC7A6OS	84138	SLC7A6OS	0.432349	12.1467	5.97e-34	3.06e-33	0.0355939	402.554	0.0763465
ENSG00000103064	SLC7A6	9057	SLC7A6	-0.013784	-0.232123	0.816443	0.833787	0.0593822	629.01	0.142717
ENSG00000103066	PLA2G15	23659	PLA2G15	-0.461722	-6.66401	2.66e-11	5.84e-11	0.0692859	1393.69	0.262031
ENSG00000103067	ESRP2	80004	ESRP2	-1.59734	-20.7392	1.54e-95	3.97e-94	0.0770204	788.062	0.756071
ENSG00000103089	FA2H	79152	FA2H	-2.18676	-11.5856	4.88e-31	2.28e-30	0.188748	53.6046	0.618316
ENSG00000103091	WDR59	79726	WDR59	-0.371385	-10.4343	1.73e-25	6.68e-25	0.0355927	2012.97	0.0807131
ENSG00000103111	MON1B	22879	MON1B	0.0531437	1.25989	0.207709	0.235242	0.0421812	1741.08	0.0767014
ENSG00000103121	CMC2	56942	CMC2	-0.64064	-13.1814	1.12e-39	6.78e-39	0.0486017	1052.82	0.183729
ENSG00000103126	AXIN1	8312	AXIN1	0.389192	8.46326	2.6e-17	7.38e-17	0.0459861	1015.31	0.114929
ENSG00000103145	HCFC1R1	54985	HCFC1R1	0.949668	12.889	5.19e-38	3e-37	0.0736803	1456	0.377926
ENSG00000103148	NPRL3	8131	NPRL3	-0.14107	-2.55403	0.0106483	0.0138765	0.0552344	729.3	0.123899
ENSG00000103150	MLYCD	23417	MLYCD	0.200905	2.57397	0.0100538	0.013132	0.0780524	2768.85	0.298582
ENSG00000103152	MPG	4350	MPG	1.02241	20.6946	3.87e-95	9.86e-94	0.0494044	519.287	0.262301
ENSG00000103154	NECAB2	54550	NECAB2	-2.14095	-11.7314	8.8e-32	4.22e-31	0.182497	126.584	1.15455
ENSG00000103160	HSDL1	83693	HSDL1	0.0883379	1.86849	0.0616936	0.0745517	0.0472777	1071.43	0.0913866
ENSG00000103168	TAF1C	9013	TAF1C	-0.145605	-3.32804	0.00087458	0.00124494	0.0437509	1067.42	0.0846134
ENSG00000103174	NAGPA	51172	NAGPA	0.127051	2.78675	0.00532391	0.00711725	0.045591	591.814	0.087068
ENSG00000103175	WFDC1	58189	WFDC1	-0.554129	-4.16623	3.1e-05	4.87e-05	0.133005	244.544	0.692593
ENSG00000103184	SEC14L5	9717	SEC14L5	-0.21396	-1.00956	0.312705	0.345139	0.211934	44.1171	0.443839
ENSG00000103187	COTL1	23406	COTL1	-0.774371	-10.8192	2.79e-27	1.15e-26	0.0715739	2835.39	0.363464
ENSG00000103194	USP10	9100	USP10	0.239474	6.12466	9.09e-10	1.85e-09	0.0391	3086.87	0.0760232
ENSG00000103196	CRISPLD2	83716	CRISPLD2	-0.616	-5.61216	2e-08	3.8e-08	0.109762	1839.72	0.656303
ENSG00000103197	TSC2	7249	TSC2	-0.315407	-8.69273	3.54e-18	1.04e-17	0.036284	2286.13	0.0776537
ENSG00000103199	ZNF500	26048	ZNF500	0.176969	5.09874	3.42e-07	6.08e-07	0.0347084	593.283	0.0556492
ENSG00000103202	NME4	4833	NME4	0.567061	8.42061	3.75e-17	1.06e-16	0.067342	994.664	0.240595
ENSG00000103222	ABCC1	4363	ABCC1	1.19406	14.2126	7.65e-46	5.48e-45	0.0840144	2935.69	0.570644
ENSG00000103226	NOMO3	408050	NOMO3	-0.0337971	-0.307131	0.758744	0.780703	0.110041	339.865	0.471229
ENSG00000103227	LMF1	64788	LMF1	-0.449443	-9.28556	1.61e-20	5.18e-20	0.0484024	491.555	0.130553
ENSG00000103241	FOXF1	2294	FOXF1	1.41501	12.5096	6.62e-36	3.59e-35	0.113114	107.02	0.447682
ENSG00000103245	CIAO3	64428	CIAO3	0.00469858	0.10842	0.913663	0.922265	0.043337	828.005	0.0798302
ENSG00000103248	MTHFSD	64779	MTHFSD	0.0485046	1.49382	0.135223	0.156998	0.0324702	747.876	0.0471503
ENSG00000103249	CLCN7	1186	CLCN7	-0.648526	-10.5292	6.34e-26	2.48e-25	0.0615933	1640.43	0.253217
ENSG00000103253	HAGHL	84264	HAGHL	0.485718	3.66898	0.00024352	0.00036108	0.132385	186.213	0.543791
ENSG00000103254	ANTKMT	65990	ANTKMT	-0.748216	-10.5515	5e-26	1.97e-25	0.0709112	336.501	0.294959
ENSG00000103257	SLC7A5	8140	SLC7A5	0.9732	5.77307	7.78e-09	1.52e-08	0.168576	863.944	1.30828
ENSG00000103260	METRN	79006	METRN	-0.209453	-2.15329	0.0312958	0.0389741	0.0972709	493.566	0.404638
ENSG00000103264	FBXO31	79791	FBXO31	0.0009801	0.0206876	0.983495	0.98535	0.0473764	1234.49	0.0973423
ENSG00000103266	STUB1	10273	STUB1	-0.170717	-3.15208	0.00162114	0.0022591	0.0541601	805.135	0.135904
ENSG00000103269	RHBDL1	9028	RHBDL1	-0.789656	-6.55928	5.41e-11	1.17e-10	0.120388	113.828	0.42048
ENSG00000103274	NUBP1	4682	NUBP1	0.211479	5.35459	8.58e-08	1.57e-07	0.0394949	735.453	0.0764575
ENSG00000103275	UBE2I	7329	UBE2I	0.279281	7.82313	5.15e-15	1.33e-14	0.0356994	1780.93	0.0715633
ENSG00000103310	ZP2	7783	ZP2	-2.65764	-11.9041	1.13e-32	5.56e-32	0.223255	5.19749	0.0518171
ENSG00000103313	MEFV	4210	MEFV	2.02924	17.003	7.81e-65	9.27e-64	0.119346	151.274	0.723325
ENSG00000103316	CRYM	1428	CRYM	-1.59802	-10.9116	1.01e-27	4.23e-27	0.146452	870.345	1.54246
ENSG00000103319	EEF2K	29904	EEF2K	0.746695	19.5958	1.68e-85	3.39e-84	0.0381049	1859.63	0.168799
ENSG00000103326	CAPN15	6650	CAPN15	0.389985	5.58682	2.31e-08	4.39e-08	0.0698045	1396.41	0.231238
ENSG00000103335	PIEZO1	9780	PIEZO1	0.463055	6.72628	1.74e-11	3.86e-11	0.0688427	3749.07	0.257985
ENSG00000103342	GSPT1	2935	GSPT1	-0.120639	-3.54105	0.00039853	0.00058177	0.0340688	5049.45	0.0540467
ENSG00000103343	ZNF174	7727	ZNF174	0.251742	6.98874	2.77e-12	6.39e-12	0.0360211	323.287	0.0576052
ENSG00000103351	CLUAP1	23059	CLUAP1	0.0685936	1.46259	0.14358	0.166107	0.0468988	1377.82	0.0968355
ENSG00000103353	UBFD1	56061	UBFD1	0.103439	2.62669	0.00862197	0.0113199	0.0393801	2215.26	0.0668276
ENSG00000103356	EARS2	124454	EARS2	0.0660826	1.41611	0.156743	0.18046	0.0466648	1690.09	0.099669
ENSG00000103363	ELOB	6923	ELOB	0.147552	3.17492	0.0014988	0.00209376	0.0464743	2613.64	0.105278
ENSG00000103365	GGA2	23062	GGA2	-0.459061	-11.1169	1.04e-28	4.48e-28	0.0412938	4804.77	0.121732
ENSG00000103381	CPPED1	55313	CPPED1	-0.469612	-9.01026	2.06e-19	6.34e-19	0.0521197	2099.44	0.168521
ENSG00000103404	USP31	57478	USP31	0.247257	5.11174	3.19e-07	5.69e-07	0.0483703	2384.12	0.111822
ENSG00000103415	HMOX2	3163	HMOX2	-0.153207	-2.56249	0.0103926	0.0135568	0.0597885	1714.53	0.154728
ENSG00000103423	DNAJA3	9093	DNAJA3	-0.219713	-5.14546	2.67e-07	4.77e-07	0.0427003	2248.32	0.09184
ENSG00000103429	BFAR	51283	BFAR	0.741538	17.4398	4.11e-68	5.37e-67	0.0425198	2397.53	0.181778
ENSG00000103449	SALL1	6299	SALL1	-0.740505	-9.0437	1.51e-19	4.69e-19	0.0818808	2415	0.48691
ENSG00000103460	TOX3	27324	TOX3	-2.59777	-11.3243	9.94e-30	4.46e-29	0.229397	323.23	2.50652
ENSG00000103472	RRN3P2	NA	RRN3P2	1.22804	16.3542	4.06e-60	4.23e-59	0.0750902	222.672	0.375254
ENSG00000103479	RBL2	5934	RBL2	0.126207	4.01653	5.91e-05	9.12e-05	0.0314219	6220.5	0.0481772
ENSG00000103485	QPRT	23475	QPRT	-1.76859	-12.0401	2.19e-33	1.1e-32	0.146891	3079.9	2.00851
ENSG00000103489	XYLT1	64131	XYLT1	0.468854	5.77644	7.63e-09	1.49e-08	0.0811666	578.426	0.302593
ENSG00000103490	PYCARD	29108	PYCARD	2.06849	20.871	9.82e-97	2.61e-95	0.0991081	334.914	0.891516
ENSG00000103494	RPGRIP1L	23322	RPGRIP1L	1.18793	16.9141	3.54e-64	4.13e-63	0.0702329	1613.17	0.446773
ENSG00000103495	MAZ	4150	MAZ	0.832572	18.3499	3.31e-75	5.13e-74	0.0453721	706.444	0.201685
ENSG00000103496	STX4	6810	STX4	0.885734	20.6596	8.01e-95	2.03e-93	0.0428728	1586.69	0.221466
ENSG00000103502	CDIPT	10423	CDIPT	0.256106	5.76821	8.01e-09	1.56e-08	0.0443995	2327.04	0.100409
ENSG00000103507	BCKDK	10295	BCKDK	0.833408	12.6547	1.05e-36	5.85e-36	0.0658574	2135.65	0.300072
ENSG00000103510	KAT8	84148	KAT8	0.176803	4.29847	1.72e-05	2.75e-05	0.0411315	1659.7	0.080573
ENSG00000103512	NOMO1	23420	NOMO1	0.0668505	0.866768	0.386069	0.420003	0.0771262	2039.73	0.257401
ENSG00000103522	IL21R	50615	IL21R	2.49456	17.5403	7.06e-69	9.42e-68	0.142219	220.219	1.19019
ENSG00000103528	SYT17	51760	SYT17	-0.620852	-5.54695	2.91e-08	5.48e-08	0.111927	262.189	0.487007
ENSG00000103534	TMC5	79838	TMC5	-0.431524	-2.74703	0.00601381	0.00801119	0.157088	23.8054	0.871984
ENSG00000103540	CCP110	9738	CCP110	0.354902	7.84205	4.43e-15	1.15e-14	0.0452563	1453.26	0.10408
ENSG00000103544	VPS35L	57020	VPS35L	-0.0963397	-2.23443	0.0254547	0.0319753	0.043116	2826.2	0.102855
ENSG00000103546	SLC6A2	6530	SLC6A2	-4.79337	-23.9128	2.26e-126	1.19e-124	0.200452	6.4046	0.0857764
ENSG00000103549	RNF40	9810	RNF40	0.214825	7.1763	7.16e-13	1.69e-12	0.0299353	2909.01	0.0491922
ENSG00000103550	KNOP1	400506	KNOP1	0.723313	18.8735	1.88e-79	3.29e-78	0.0383242	697.626	0.152633
ENSG00000103569	AQP9	366	AQP9	2.08505	9.77458	1.45e-22	5.04e-22	0.213314	534.789	1.77551
ENSG00000103591	AAGAB	79719	AAGAB	-0.60871	-13.8182	1.98e-43	1.33e-42	0.0440512	1616.83	0.162295
ENSG00000103599	IQCH	64799	IQCH	-1.02037	-14.6203	2.08e-48	1.61e-47	0.0697916	373.756	0.380444
ENSG00000103642	LACTB	114294	LACTB	0.139327	2.75293	0.00590645	0.00787249	0.0506104	1069.41	0.116474
ENSG00000103647	CORO2B	10391	CORO2B	-1.84717	-11.7597	6.3e-32	3.03e-31	0.157077	135.047	0.952185
ENSG00000103653	CSK	1445	CSK	0.804588	14.4707	1.86e-47	1.39e-46	0.0556012	794.187	0.242112
ENSG00000103657	HERC1	8925	HERC1	0.142884	4.28703	1.81e-05	2.89e-05	0.0333293	14044.6	0.0590035
ENSG00000103671	TRIP4	9325	TRIP4	-0.45281	-11.5093	1.18e-30	5.47e-30	0.0393428	891.422	0.103835
ENSG00000103707	MTFMT	123263	MTFMT	-0.220777	-6.50631	7.7e-11	1.65e-10	0.0339328	506.016	0.0579231
ENSG00000103710	RASL12	51285	RASL12	1.31116	12.4475	1.44e-35	7.75e-35	0.105335	373.485	0.675512
ENSG00000103723	AP3B2	8120	AP3B2	-0.699849	-3.32838	0.00087352	0.00124357	0.210267	83.5659	0.729491
ENSG00000103740	ACSBG1	23205	ACSBG1	-0.737582	-7.98561	1.4e-15	3.7e-15	0.092364	37.5551	0.113739
ENSG00000103742	IGDCC4	57722	IGDCC4	0.963531	3.59676	0.00032221	0.00047389	0.267889	146.292	1.53501
ENSG00000103769	RAB11A	8766	RAB11A	0.0226779	0.619853	0.535354	0.568791	0.0365859	4811.77	0.0635455
ENSG00000103811	CTSH	1512	CTSH	-1.32248	-16.6827	1.75e-62	1.96e-61	0.0792728	7513.38	0.671166
ENSG00000103832	GOLGA8UP	NA	GOLGA8UP	1.6204	8.64516	5.37e-18	1.57e-17	0.187434	8.34497	0.0449271
ENSG00000103852	TTC23	64927	TTC23	-0.115823	-2.53009	0.0114033	0.0148229	0.0457782	1053.04	0.0987752
ENSG00000103855	CD276	80381	CD276	1.20819	19.3698	1.39e-83	2.7e-82	0.0623751	1207.65	0.424006
ENSG00000103876	FAH	2184	FAH	-0.452843	-5.58115	2.39e-08	4.53e-08	0.0811379	2428.72	0.361227
ENSG00000103888	CEMIP	57214	CEMIP	-0.437103	-3.92571	8.65e-05	0.00013214	0.111344	508.318	0.470339
ENSG00000103932	RPAP1	26015	RPAP1	0.0388855	0.987013	0.323636	0.356394	0.0393972	781.99	0.0630667
ENSG00000103942	HOMER2	9455	HOMER2	-1.59668	-17.9333	6.48e-72	9.25e-71	0.0890341	548.46	0.807012
ENSG00000103966	EHD4	30844	EHD4	0.419374	7.08108	1.43e-12	3.33e-12	0.0592246	3193.54	0.196053
ENSG00000103978	TMEM87A	25963	TMEM87A	0.802226	23.2223	2.71e-119	1.23e-117	0.0345454	3555.39	0.180739
ENSG00000103994	ZNF106	64397	ZNF106	-0.0163299	-0.405149	0.685368	0.711885	0.0403058	8904.46	0.0695494
ENSG00000103995	CEP152	22995	CEP152	0.218368	4.19378	2.74e-05	4.33e-05	0.0520695	1173.56	0.124069
ENSG00000104043	ATP8B4	79895	ATP8B4	0.413599	5.75935	8.44e-09	1.64e-08	0.0718135	1401.49	0.26638
ENSG00000104044	OCA2	4948	OCA2	1.30686	6.31318	2.73e-10	5.73e-10	0.207005	108.15	0.9231
ENSG00000104047	DTWD1	56986	DTWD1	0.0484351	1.04477	0.296131	0.328135	0.0463598	1513.4	0.10052
ENSG00000104055	TGM5	9333	TGM5	2.37331	6.4368	1.22e-10	2.6e-10	0.36871	5.98379	0.174292
ENSG00000104059	FAM189A1	23359	FAM189A1	-0.528602	-2.67666	0.00743605	0.00982226	0.197486	175.688	1.09903
ENSG00000104064	GABPB1	2553	GABPB1	0.354228	12.5275	5.28e-36	2.88e-35	0.0282761	1407.87	0.0587497
ENSG00000104067	TJP1	7082	TJP1	-0.420466	-8.25188	1.56e-16	4.29e-16	0.0509539	6782.77	0.169334
ENSG00000104081	BMF	90427	BMF	-0.166625	-1.91047	0.0560723	0.0680662	0.0872166	725.339	0.33218
ENSG00000104093	DMXL2	23312	DMXL2	0.0463572	0.890742	0.373068	0.406809	0.0520433	8080.08	0.122438
ENSG00000104112	SCG3	29106	SCG3	0.990499	6.65406	2.85e-11	6.24e-11	0.148856	15.9783	0.0859387
ENSG00000104129	DNAJC17	55192	DNAJC17	0.0732252	2.735	0.00623803	0.00830044	0.0267734	635.143	0.0326567
ENSG00000104131	EIF3J	8669	EIF3J	-0.0583213	-1.38065	0.167386	0.192012	0.0422419	1702.43	0.0732137
ENSG00000104133	SPG11	80208	SPG11	0.190508	7.2941	3.01e-13	7.23e-13	0.0261181	9020.8	0.0400363
ENSG00000104140	RHOV	171177	RHOV	-0.393064	-1.85842	0.0631094	0.0761544	0.211504	48.4565	0.483747
ENSG00000104142	VPS18	57617	VPS18	-0.196958	-5.26669	1.39e-07	2.52e-07	0.037397	1451.47	0.0711456
ENSG00000104147	OIP5	11339	OIP5	1.21926	12.8775	6.02e-38	3.47e-37	0.0946811	49.7808	0.176963
ENSG00000104154	SLC30A4	7782	SLC30A4	-0.516277	-10.6419	1.9e-26	7.6e-26	0.0485137	1154.97	0.150069
ENSG00000104164	BLOC1S6	26258	BLOC1S6	0.557567	15.7234	1.04e-55	9.64e-55	0.0354609	2988.09	0.115167
ENSG00000104177	MYEF2	50804	MYEF2	-0.356469	-4.59366	4.36e-06	7.24e-06	0.0776003	2327.2	0.370435
ENSG00000104205	SGK3	23678	SGK3	-0.212076	-3.67834	0.00023476	0.00034834	0.0576554	599.354	0.147827
ENSG00000104213	PDGFRL	5157	PDGFRL	0.977465	5.34292	9.15e-08	1.68e-07	0.182946	88.769	0.608335
ENSG00000104218	CSPP1	79848	CSPP1	-0.627069	-12.8372	1.02e-37	5.81e-37	0.0488479	1977.08	0.1709
ENSG00000104219	ZDHHC2	51201	ZDHHC2	-1.18204	-12.285	1.09e-34	5.7e-34	0.096218	2118.4	0.76598
ENSG00000104221	BRF2	55290	BRF2	0.294637	4.90281	9.45e-07	1.64e-06	0.0600954	271.94	0.142513
ENSG00000104228	TRIM35	23087	TRIM35	0.137251	2.42563	0.015282	0.0196246	0.0565836	1242.16	0.14741
ENSG00000104231	ZFAND1	79752	ZFAND1	0.251852	4.99371	5.92e-07	1.04e-06	0.0504337	1705.98	0.115223
ENSG00000104237	RP1	6101	RP1	-2.14314	-13.3821	7.69e-41	4.81e-40	0.160149	261.603	1.57845
ENSG00000104267	CA2	760	CA2	-1.25903	-12.0045	3.36e-33	1.68e-32	0.10488	5188.21	0.972651
ENSG00000104290	FZD3	7976	FZD3	-0.975296	-11.6404	2.57e-31	1.21e-30	0.0837857	938.703	0.534414
ENSG00000104299	INTS9	55756	INTS9	-0.10633	-2.87877	0.00399228	0.00538986	0.036936	729.618	0.0650299
ENSG00000104312	RIPK2	8767	RIPK2	0.934147	10.6539	1.67e-26	6.69e-26	0.0876812	749.793	0.402106
ENSG00000104313	EYA1	2138	EYA1	1.99755	7.29189	3.06e-13	7.35e-13	0.273941	122.54	1.24121
ENSG00000104320	NBN	4683	NBN	0.978288	14.1202	2.85e-45	2.01e-44	0.0692827	5427	0.373906
ENSG00000104321	TRPA1	8989	TRPA1	2.77405	26.9262	1.08e-159	1.22e-157	0.103024	589.566	1.55019
ENSG00000104324	CPQ	10404	CPQ	-0.181438	-3.26195	0.00110649	0.00156248	0.0556225	3216.77	0.15103
ENSG00000104325	DECR1	1666	DECR1	-0.748544	-13.933	3.99e-44	2.73e-43	0.0537245	3151.7	0.249056
ENSG00000104327	CALB1	793	CALB1	-5.982	-34.1903	3.37e-256	1.91e-253	0.174962	2810.02	7.41556
ENSG00000104331	BPNT2	54928	BPNT2	0.0806842	0.987322	0.323485	0.356251	0.0817203	4770.04	0.246416
ENSG00000104332	SFRP1	6422	SFRP1	-4.41875	-15.9499	2.85e-57	2.74e-56	0.277039	3537.34	9.0523
ENSG00000104341	LAPTM4B	55353	LAPTM4B	-0.578435	-6.08535	1.16e-09	2.36e-09	0.0950538	2964.35	0.43561
ENSG00000104343	UBE2W	55284	UBE2W	-0.186523	-4.16002	3.18e-05	5.01e-05	0.0448369	2004.91	0.096179
ENSG00000104356	POP1	10940	POP1	0.217983	3.13412	0.00172369	0.00239601	0.0695514	614.691	0.183226
ENSG00000104361	NIPAL2	79815	NIPAL2	1.0707	16.237	2.76e-59	2.8e-58	0.0659418	1497.48	0.370556
ENSG00000104365	IKBKB	3551	IKBKB	0.254123	7.71594	1.2e-14	3.06e-14	0.0329348	2845.77	0.0645368
ENSG00000104368	PLAT	5327	PLAT	-1.33432	-12.7869	1.94e-37	1.1e-36	0.104351	2288.87	0.998868
ENSG00000104369	JPH1	56704	JPH1	-0.970736	-5.56645	2.6e-08	4.92e-08	0.174391	71.2232	0.517938
ENSG00000104375	STK3	6788	STK3	0.0486632	1.08615	0.277411	0.30862	0.0448033	1837.43	0.0853371
ENSG00000104381	GDAP1	54332	GDAP1	-0.601173	-7.3665	1.75e-13	4.25e-13	0.081609	626.316	0.368025
ENSG00000104388	RAB2A	5862	RAB2A	-0.0778259	-1.40995	0.158553	0.182434	0.0551975	3886.9	0.119353
ENSG00000104408	EIF3E	3646	EIF3E	0.688238	12.7404	3.52e-37	1.98e-36	0.0540199	9191.58	0.225363
ENSG00000104412	EMC2	9694	EMC2	0.370816	7.7933	6.53e-15	1.68e-14	0.0475814	2259.99	0.11755
ENSG00000104413	ESRP1	54845	ESRP1	-3.67335	-11.6887	1.46e-31	6.95e-31	0.314267	303.936	3.60098
ENSG00000104415	CCN4	8840	CCN4	-0.195931	-1.36307	0.17286	0.197903	0.143742	544.907	0.837856
ENSG00000104419	NDRG1	10397	NDRG1	1.53074	18.5651	6.16e-77	1e-75	0.0824523	60947.8	0.77632
ENSG00000104427	ZC2HC1A	51101	ZC2HC1A	0.291895	4.30199	1.69e-05	2.71e-05	0.0678513	623.373	0.201067
ENSG00000104432	IL7	3574	IL7	1.1313	14.9973	7.65e-51	6.26e-50	0.0754337	550.945	0.451614
ENSG00000104435	STMN2	11075	STMN2	3.19891	8.80573	1.3e-18	3.89e-18	0.363276	13.1618	0.245099
ENSG00000104442	ARMC1	55156	ARMC1	-0.0102876	-0.215615	0.829288	0.845406	0.0477129	1547.36	0.0875682
ENSG00000104447	TRPS1	7227	TRPS1	-0.549155	-8.01493	1.1e-15	2.93e-15	0.0685165	3901.07	0.304568
ENSG00000104450	SPAG1	6674	SPAG1	0.319869	4.54468	5.5e-06	9.08e-06	0.0703831	622.993	0.20179
ENSG00000104472	CHRAC1	54108	CHRAC1	0.0930534	1.91919	0.0549603	0.0667593	0.0484858	564.804	0.0991807
ENSG00000104490	NCALD	83988	NCALD	-0.223616	-3.10171	0.00192404	0.00266448	0.0720944	1174.05	0.238749
ENSG00000104497	SNX16	64089	SNX16	0.0237416	0.466708	0.640709	0.669714	0.0508705	412.889	0.100628
ENSG00000104517	UBR5	51366	UBR5	0.119559	3.77628	0.00015919	0.00023884	0.0316607	10556.3	0.0463163
ENSG00000104518	GSDMD	79792	GSDMD	0.556165	10.3292	5.2e-25	1.97e-24	0.0538437	2769.95	0.190089
ENSG00000104522	GFUS	7264	GFUS	-0.168889	-2.60938	0.00907067	0.0118853	0.0647237	780.872	0.180255
ENSG00000104524	PYCR3	65263	PYCR3	-0.433284	-5.46102	4.73e-08	8.82e-08	0.0793413	351.763	0.26
ENSG00000104529	EEF1D	1936	EEF1D	0.472108	9.37669	6.81e-21	2.23e-20	0.0503491	3698.41	0.154954
ENSG00000104537	ANXA13	312	ANXA13	1.27206	6.37174	1.87e-10	3.94e-10	0.199642	683.992	2.03199
ENSG00000104549	SQLE	6713	SQLE	-0.163198	-1.58864	0.112141	0.131502	0.102728	788.166	0.386039
ENSG00000104611	SH2D4A	63898	SH2D4A	-0.51671	-6.43471	1.24e-10	2.63e-10	0.0803004	668.103	0.332383
ENSG00000104613	INTS10	55174	INTS10	-0.0505681	-1.29976	0.193685	0.220365	0.0389058	2948.27	0.0698859
ENSG00000104626	ERI1	90459	ERI1	0.18405	3.42581	0.00061298	0.00088271	0.0537247	768.053	0.123819
ENSG00000104635	SLC39A14	23516	SLC39A14	1.77981	14.0056	1.44e-44	9.97e-44	0.127078	15759.2	1.25733
ENSG00000104643	MTMR9	66036	MTMR9	-0.0405138	-0.968721	0.332684	0.365671	0.041822	1618.92	0.0837285
ENSG00000104660	LEPROTL1	23484	LEPROTL1	1.08165	16.8121	1.99e-63	2.28e-62	0.0643374	3067.18	0.411859
ENSG00000104671	DCTN6	10671	DCTN6	0.561636	9.14396	6.02e-20	1.89e-19	0.0614215	1240.5	0.232845
ENSG00000104679	R3HCC1	203069	R3HCC1	0.252474	4.5718	4.84e-06	8.01e-06	0.0552243	1028.69	0.151898
ENSG00000104687	GSR	2936	GSR	-0.400993	-5.56414	2.63e-08	4.98e-08	0.0720673	4050.47	0.295238
ENSG00000104689	TNFRSF10A	8797	TNFRSF10A	0.934103	13.7218	7.51e-43	4.96e-42	0.0680742	1004.18	0.375986
ENSG00000104691	UBXN8	7993	UBXN8	0.191089	3.22971	0.00123917	0.00174152	0.0591662	446.948	0.147087
ENSG00000104695	PPP2CB	5516	PPP2CB	-0.192299	-3.08513	0.00203463	0.00281156	0.0623308	3001.72	0.197395
ENSG00000104714	ERICH1	157697	ERICH1	-0.35487	-5.7991	6.67e-09	1.3e-08	0.0611939	1124.2	0.185361
ENSG00000104722	NEFM	4741	NEFM	0.594864	2.25439	0.0241718	0.0304222	0.263869	37.4386	0.532086
ENSG00000104723	TUSC3	7991	TUSC3	-0.0251613	-0.203761	0.83854	0.854172	0.123484	1684.45	0.852034
ENSG00000104728	ARHGEF10	9639	ARHGEF10	0.999733	15.9091	5.48e-57	5.22e-56	0.0628402	2803.43	0.371136
ENSG00000104731	KLHDC4	54758	KLHDC4	0.10461	2.6518	0.00800642	0.0105437	0.0394487	946.153	0.0675673
ENSG00000104738	MCM4	4173	MCM4	0.323451	3.50899	0.0004498	0.00065406	0.0921778	1453.45	0.322883
ENSG00000104755	ADAM2	2515	ADAM2	1.0696	2.59875	0.00935642	0.0122447	0.411583	5.6552	0.0785278
ENSG00000104756	KCTD9	54793	KCTD9	0.971858	15.2499	1.65e-52	1.4e-51	0.0637287	2250.25	0.342459
ENSG00000104760	FGL1	2267	FGL1	-0.0600015	-0.219399	0.826339	0.842805	0.273482	4.55286	0.226824
ENSG00000104763	ASAH1	427	ASAH1	-0.156365	-2.33768	0.0194039	0.0246606	0.0668891	13580.6	0.229523
ENSG00000104765	BNIP3L	665	BNIP3L	1.17321	16.7909	2.84e-63	3.24e-62	0.069872	10491.8	0.470411
ENSG00000104774	MAN2B1	4125	MAN2B1	1.06881	17.3742	1.29e-67	1.67e-66	0.0615172	2285.48	0.380221
ENSG00000104783	KCNN4	3783	KCNN4	1.73031	11.5657	6.15e-31	2.87e-30	0.149607	81.4787	0.548329
ENSG00000104804	TULP2	7288	TULP2	-0.23828	-1.50358	0.132691	0.154258	0.158476	7.77097	0.0288444
ENSG00000104805	NUCB1	4924	NUCB1	-0.174199	-3.64442	0.00026799	0.00039628	0.0477986	8162.37	0.110802
ENSG00000104808	DHDH	27294	DHDH	-1.5286	-7.55351	4.24e-14	1.06e-13	0.202369	269.003	1.72706
ENSG00000104812	GYS1	2997	GYS1	0.751855	10.694	1.09e-26	4.37e-26	0.0703064	2029.75	0.28524
ENSG00000104814	MAP4K1	11184	MAP4K1	1.82403	15.4148	1.3e-53	1.14e-52	0.11833	190.609	0.765065
ENSG00000104823	ECH1	1891	ECH1	-0.26081	-3.51331	0.00044257	0.00064395	0.0742349	3243.5	0.282738
ENSG00000104824	HNRNPL	3191	HNRNPL	0.0243541	1.2652	0.205801	0.233213	0.0192492	4204.92	0.0173473
ENSG00000104825	NFKBIB	4793	NFKBIB	-0.278379	-5.15863	2.49e-07	4.46e-07	0.0539638	488.334	0.13001
ENSG00000104826	LHB	3972	LHB	0.101637	1.02517	0.305283	0.337573	0.0991415	9.78259	0.0167248
ENSG00000104833	TUBB4A	10382	TUBB4A	-0.0278937	-0.117113	0.906771	0.916069	0.238178	49.2629	0.575656
ENSG00000104835	SARS2	54938	SARS2	-0.388693	-8.4884	2.1e-17	5.96e-17	0.045791	173.874	0.0839671
ENSG00000104852	SNRNP70	6625	SNRNP70	0.0433045	1.08634	0.277329	0.308539	0.0398628	5718.9	0.0732615
ENSG00000104853	CLPTM1	1209	CLPTM1	-0.989112	-18.3424	3.8e-75	5.87e-74	0.0539249	2787.83	0.314091
ENSG00000104856	RELB	5971	RELB	0.798562	10.4586	1.34e-25	5.18e-25	0.0763543	624.911	0.378607
ENSG00000104859	CLASRP	11129	CLASRP	0.156479	4.38319	1.17e-05	1.89e-05	0.0356999	724.931	0.0583654
ENSG00000104863	LIN7B	64130	LIN7B	-0.489393	-7.18271	6.83e-13	1.62e-12	0.0681349	82.6426	0.118381
ENSG00000104866	PPP1R37	284352	PPP1R37	0.620096	9.32498	1.11e-20	3.6e-20	0.0664984	1576.37	0.254284
ENSG00000104870	FCGRT	2217	FCGRT	0.263205	4.878	1.07e-06	1.85e-06	0.0539576	6691.3	0.158946
ENSG00000104872	PIH1D1	55011	PIH1D1	0.274011	7.9707	1.58e-15	4.17e-15	0.0343772	1426.65	0.0672678
ENSG00000104879	CKM	1158	CKM	-2.38005	-15.952	2.76e-57	2.65e-56	0.149201	10.6321	0.102807
ENSG00000104880	ARHGEF18	23370	ARHGEF18	-0.352714	-7.05217	1.76e-12	4.09e-12	0.050015	229.395	0.101146
ENSG00000104881	PPP1R13L	10848	PPP1R13L	1.47955	18.1814	7.25e-74	1.08e-72	0.081377	772.011	0.640385
ENSG00000104883	PEX11G	92960	PEX11G	-0.789828	-11.0086	3.47e-28	1.47e-27	0.0717465	180.43	0.255763
ENSG00000104884	ERCC2	2068	ERCC2	-0.594417	-14.3714	7.82e-47	5.74e-46	0.0413611	665.332	0.134499
ENSG00000104885	DOT1L	84444	DOT1L	-1.33282	-16.1692	8.32e-59	8.34e-58	0.0824297	840.184	0.594844
ENSG00000104886	PLEKHJ1	55111	PLEKHJ1	-0.749479	-15.8083	2.73e-56	2.55e-55	0.0474106	1075.32	0.208267
ENSG00000104888	SLC17A7	57030	SLC17A7	-0.994632	-5.72839	1.01e-08	1.96e-08	0.173632	5.17377	0.0204323
ENSG00000104889	RNASEH2A	10535	RNASEH2A	1.32741	19.0302	9.58e-81	1.74e-79	0.0697528	293.726	0.389608
ENSG00000104892	KLC3	147700	KLC3	-1.96431	-10.3711	3.36e-25	1.28e-24	0.189404	35.1633	0.391824
ENSG00000104894	CD37	951	CD37	1.08721	13.5805	5.23e-42	3.38e-41	0.0800566	509.554	0.44279
ENSG00000104897	SF3A2	8175	SF3A2	0.516645	11.1032	1.21e-28	5.2e-28	0.046531	411.5	0.121842
ENSG00000104899	AMH	268	AMH	0.51116	3.48586	0.00049056	0.00071147	0.146638	19.476	0.101331
ENSG00000104901	DKKL1	27120	DKKL1	-0.677694	-3.36366	0.00076916	0.00109989	0.201475	5.0965	0.0229383
ENSG00000104903	LYL1	4066	LYL1	1.15936	15.3086	6.7e-53	5.74e-52	0.0757323	183.193	0.332937
ENSG00000104904	OAZ1	4946	OAZ1	0.217962	4.58277	4.59e-06	7.62e-06	0.0475613	8190.38	0.113892
ENSG00000104907	TRMT1	55621	TRMT1	0.672526	18.7192	3.45e-78	5.84e-77	0.0359271	862.672	0.134886
ENSG00000104915	STX10	8677	STX10	0.427427	12.0146	2.98e-33	1.49e-32	0.0355757	861.308	0.0858634
ENSG00000104918	RETN	56729	RETN	2.49672	7.87915	3.3e-15	8.59e-15	0.316877	6.18332	0.0811398
ENSG00000104921	FCER2	2208	FCER2	0.0602259	0.280829	0.778841	0.79935	0.214457	6.37917	0.0419387
ENSG00000104936	DMPK	1760	DMPK	-0.782506	-10.9384	7.55e-28	3.16e-27	0.0715375	601.027	0.325463
ENSG00000104941	RSPH6A	81492	RSPH6A	-1.64671	-9.94346	2.69e-23	9.61e-23	0.165608	5.57514	0.0325237
ENSG00000104946	TBC1D17	79735	TBC1D17	-0.264041	-6.36199	1.99e-10	4.2e-10	0.0415029	864.387	0.0830778
ENSG00000104951	IL4I1	259307	IL4I1	2.2716	16.2967	1.04e-59	1.07e-58	0.13939	198.769	1.03522
ENSG00000104953	TLE6	79816	TLE6	-0.195701	-1.35885	0.174195	0.199318	0.14402	54.8125	0.288832
ENSG00000104957	YJU2B	81576	YJU2B	0.121637	4.54025	5.62e-06	9.27e-06	0.0267908	1020.61	0.0337811
ENSG00000104960	PTOV1	53635	PTOV1	-0.436937	-13.936	3.83e-44	2.62e-43	0.0313531	1811.58	0.080148
ENSG00000104964	TLE5	166	TLE5	-0.269603	-7.75443	8.87e-15	2.27e-14	0.0347676	4531.9	0.0734589
ENSG00000104967	NOVA2	4858	NOVA2	0.794276	7.57841	3.5e-14	8.76e-14	0.104808	166.44	0.380008
ENSG00000104969	SGTA	6449	SGTA	-0.0639334	-1.73082	0.0834843	0.0993476	0.0369382	1369.63	0.0589737
ENSG00000104970	KIR3DX1	NA	KIR3DX1	1.55498	8.41475	3.94e-17	1.11e-16	0.184792	4.5945	0.0150119
ENSG00000104972	LILRB1	10859	LILRB1	2.92322	26.5411	3.26e-155	3.35e-153	0.110139	455.812	1.56428
ENSG00000104973	MED25	81857	MED25	-0.111792	-2.33811	0.0193817	0.0246334	0.0478131	550.44	0.0916853
ENSG00000104974	LILRA1	11024	LILRA1	1.80036	18.4534	4.89e-76	7.78e-75	0.0975624	100.869	0.436492
ENSG00000104976	SNAPC2	6618	SNAPC2	0.012683	0.244954	0.806492	0.824963	0.0517768	216.34	0.0849803
ENSG00000104979	C19orf53	28974	C19orf53	0.109636	2.3037	0.0212393	0.0268877	0.0475911	1147.4	0.0963249
ENSG00000104980	TIMM44	10469	TIMM44	0.053744	1.22007	0.222438	0.250879	0.0440499	1032.24	0.0805426
ENSG00000104983	CCDC61	729440	CCDC61	0.220695	4.87002	1.12e-06	1.92e-06	0.045317	245.975	0.0780818
ENSG00000104998	IL27RA	9466	IL27RA	1.71787	18.0091	1.65e-72	2.38e-71	0.0953888	605.567	0.782803
ENSG00000105011	ASF1B	55723	ASF1B	2.63929	23.6078	3.21e-123	1.59e-121	0.111797	135.367	0.773495
ENSG00000105048	TNNT1	7138	TNNT1	4.14712	11.652	2.24e-31	1.06e-30	0.355914	19.3433	0.697948
ENSG00000105053	VRK3	51231	VRK3	0.0323267	0.680469	0.496208	0.530817	0.0475065	1638.07	0.100462
ENSG00000105058	FAM32A	26017	FAM32A	0.324258	10.3302	5.15e-25	1.95e-24	0.0313893	2078.88	0.0668834
ENSG00000105063	PPP6R1	22870	PPP6R1	-0.0852294	-1.93141	0.0534321	0.0650029	0.044128	1595.3	0.0858087
ENSG00000105072	C19orf44	84167	C19orf44	0.0829598	1.57173	0.116013	0.135803	0.0527824	403.017	0.104875
ENSG00000105085	MED26	9441	MED26	0.128923	3.37451	0.00073947	0.00105877	0.038205	198.75	0.0471594
ENSG00000105088	OLFM2	93145	OLFM2	-0.488115	-3.85224	0.00011704	0.00017718	0.126709	47.0675	0.217431
ENSG00000105122	RASAL3	64926	RASAL3	2.45622	24.724	5.91e-135	3.8e-133	0.0993459	414.667	1.20673
ENSG00000105127	AKAP8	10270	AKAP8	0.701363	15.1632	6.2e-52	5.2e-51	0.0462543	2245.53	0.180422
ENSG00000105131	EPHX3	79852	EPHX3	0.195005	1.3054	0.191757	0.218303	0.149383	31.0035	0.18168
ENSG00000105135	ILVBL	10994	ILVBL	-0.788513	-12.2142	2.61e-34	1.35e-33	0.0645569	2477.31	0.327467
ENSG00000105136	ZNF419	79744	ZNF419	0.209679	4.04183	5.3e-05	8.22e-05	0.0518772	617.705	0.127492
ENSG00000105137	SYDE1	85360	SYDE1	0.56533	10.9038	1.11e-27	4.6e-27	0.0518471	798.579	0.170508
ENSG00000105146	AURKC	6795	AURKC	0.196799	2.31306	0.0207191	0.0262556	0.0850815	30.5035	0.0613179
ENSG00000105171	POP4	10775	POP4	0.34082	8.92687	4.38e-19	1.34e-18	0.0381791	1070.25	0.0830615
ENSG00000105173	CCNE1	898	CCNE1	0.98701	8.94793	3.62e-19	1.11e-18	0.110306	60.3414	0.236053
ENSG00000105176	URI1	8725	URI1	0.138773	4.88407	1.04e-06	1.8e-06	0.0284134	3162.02	0.0388289
ENSG00000105185	PDCD5	9141	PDCD5	0.669822	13.0508	6.29e-39	3.72e-38	0.0513243	1415.75	0.189633
ENSG00000105186	ANKRD27	84079	ANKRD27	-0.0105624	-0.371854	0.710001	0.735135	0.0284047	1635.44	0.0349712
ENSG00000105193	RPS16	6217	RPS16	0.0722559	0.82287	0.410582	0.444975	0.0878097	4849.75	0.398785
ENSG00000105197	TIMM50	92609	TIMM50	-0.158019	-4.29057	1.78e-05	2.85e-05	0.0368294	1255.86	0.064296
ENSG00000105202	FBL	2091	FBL	0.631922	9.70929	2.75e-22	9.48e-22	0.0650843	1236.33	0.235758
ENSG00000105204	DYRK1B	9149	DYRK1B	-0.0476737	-0.986301	0.323986	0.356733	0.0483359	430.395	0.0915667
ENSG00000105205	CLC	1178	CLC	0.588821	2.24111	0.0250188	0.031451	0.262736	7.48016	0.066873
ENSG00000105219	CCNP	79935	CCNP	-3.4579	-16.1947	5.5e-59	5.55e-58	0.213521	19.3169	0.324969
ENSG00000105220	GPI	2821	GPI	0.57316	8.86296	7.79e-19	2.35e-18	0.0646691	13502	0.24763
ENSG00000105221	AKT2	208	AKT2	-0.439985	-13.3053	2.16e-40	1.33e-39	0.0330685	3682.21	0.0875855
ENSG00000105223	PLD3	23646	PLD3	0.756581	13.3317	1.51e-40	9.37e-40	0.0567506	5109.95	0.241546
ENSG00000105227	PRX	57716	PRX	-0.436673	-5.11263	3.18e-07	5.66e-07	0.0854106	355.958	0.332502
ENSG00000105229	PIAS4	51588	PIAS4	0.0152702	0.407359	0.683744	0.710263	0.0374859	507.078	0.055607
ENSG00000105245	NUMBL	9253	NUMBL	0.282542	3.35884	0.00078271	0.00111861	0.0841189	246.971	0.229937
ENSG00000105246	EBI3	10148	EBI3	2.19557	19.9951	6.07e-89	1.33e-87	0.109806	120.003	0.6256
ENSG00000105248	YJU2	55702	YJU2	0.252282	5.52031	3.38e-08	6.35e-08	0.0457007	508.336	0.0976833
ENSG00000105254	TBCB	1155	TBCB	0.347265	8.08129	6.41e-16	1.72e-15	0.0429715	1388.46	0.104661
ENSG00000105255	FSD1	79187	FSD1	0.322664	2.35399	0.0185731	0.0236428	0.137071	9.61296	0.0311319
ENSG00000105258	POLR2I	5438	POLR2I	0.136703	2.20844	0.0272135	0.0340951	0.0619004	608.476	0.169445
ENSG00000105261	OVOL3	728361	OVOL3	-0.399668	-3.49509	0.00047391	0.00068805	0.114352	9.29413	0.0217744
ENSG00000105270	CLIP3	25999	CLIP3	-0.312881	-2.96188	0.00305768	0.00417033	0.105636	128.319	0.29786
ENSG00000105281	SLC1A5	6510	SLC1A5	-0.39008	-5.11144	3.2e-07	5.69e-07	0.0763152	1613.63	0.288685
ENSG00000105287	PRKD2	25865	PRKD2	0.640068	13.6643	1.66e-42	1.09e-41	0.0468423	1026.12	0.166046
ENSG00000105289	TJP3	27134	TJP3	-3.39631	-22.559	1.1e-112	4.28e-111	0.150552	199.805	1.95101
ENSG00000105290	APLP1	333	APLP1	-0.0981315	-0.493663	0.621544	0.651164	0.198783	49.3133	0.456209
ENSG00000105298	CACTIN	58509	CACTIN	0.0450725	1.08088	0.279751	0.311081	0.0416998	608.079	0.0729478
ENSG00000105321	CCDC9	26093	CCDC9	0.0917876	1.87759	0.0604366	0.0731003	0.0488857	464.539	0.0962564
ENSG00000105323	HNRNPUL1	11100	HNRNPUL1	0.313663	12.1573	5.25e-34	2.69e-33	0.0258004	4006.55	0.0484717
ENSG00000105325	FZR1	51343	FZR1	-0.135861	-3.48191	0.00049786	0.00072174	0.0390191	1146.12	0.0708484
ENSG00000105327	BBC3	27113	BBC3	2.06931	25.7349	4.76e-146	3.95e-144	0.0804087	257.73	0.730407
ENSG00000105329	TGFB1	7040	TGFB1	1.71401	17.5794	3.54e-69	4.77e-68	0.0975012	895.332	0.806315
ENSG00000105339	DENND3	22898	DENND3	0.737837	11.9841	4.3e-33	2.15e-32	0.0615679	3518.45	0.282925
ENSG00000105341	DMAC2	55101	DMAC2	-0.399431	-9.70423	2.89e-22	9.95e-22	0.0411605	974.533	0.105009
ENSG00000105352	CEACAM4	1089	CEACAM4	1.53563	11.6622	1.99e-31	9.43e-31	0.131675	36.996	0.212199
ENSG00000105355	PLIN3	10226	PLIN3	1.08505	10.8068	3.2e-27	1.31e-26	0.100404	1569.38	0.529008
ENSG00000105357	MYH14	79784	MYH14	-1.39535	-5.56298	2.65e-08	5.01e-08	0.250829	755.898	3.38026
ENSG00000105364	MRPL4	51073	MRPL4	-0.565664	-11.9328	7.99e-33	3.96e-32	0.0474043	539.469	0.154488
ENSG00000105366	SIGLEC8	27181	SIGLEC8	6.1646	35.5216	2.28e-276	1.72e-273	0.173545	333.518	2.65951
ENSG00000105369	CD79A	973	CD79A	1.03922	4.73308	2.21e-06	3.75e-06	0.219565	60.8977	0.66532
ENSG00000105372	RPS19	6223	RPS19	1.71185	27.1835	1.02e-162	1.22e-160	0.0629738	15240.8	0.725803
ENSG00000105373	NOP53	29997	NOP53	0.707625	10.3185	5.81e-25	2.2e-24	0.0685782	5052.97	0.300113
ENSG00000105374	NKG7	4818	NKG7	3.71627	24.2311	1.05e-129	5.93e-128	0.153368	430.349	2.19547
ENSG00000105376	ICAM5	7087	ICAM5	0.00093635	0.00427088	0.996592	0.996886	0.21924	46.6357	0.477687
ENSG00000105379	ETFB	2109	ETFB	-0.829221	-10.7911	3.79e-27	1.55e-26	0.0768432	2091.86	0.418703
ENSG00000105383	CD33	945	CD33	2.01278	20.945	2.08e-97	5.62e-96	0.0960982	304.818	0.842752
ENSG00000105393	BABAM1	29086	BABAM1	0.330969	10.858	1.83e-27	7.56e-27	0.0304816	951.808	0.0603149
ENSG00000105397	TYK2	7297	TYK2	0.483342	14.7018	6.28e-49	4.89e-48	0.0328764	3016.04	0.0915305
ENSG00000105401	CDC37	11140	CDC37	0.506564	12.3122	7.79e-35	4.09e-34	0.0411432	4345.32	0.13087
ENSG00000105402	NAPA	8775	NAPA	-0.302967	-10.5436	5.44e-26	2.14e-25	0.0287347	1699.9	0.0542214
ENSG00000105404	RABAC1	10567	RABAC1	-0.0778417	-1.33841	0.180763	0.206506	0.0581598	1312.01	0.160777
ENSG00000105409	ATP1A3	478	ATP1A3	1.82873	9.06952	1.2e-19	3.72e-19	0.201635	12.1356	0.106092
ENSG00000105419	MEIS3	56917	MEIS3	0.88884	7.41045	1.26e-13	3.07e-13	0.119944	100.445	0.3637
ENSG00000105426	PTPRS	5802	PTPRS	-0.682012	-10.1263	4.22e-24	1.55e-23	0.0673502	3198.5	0.31468
ENSG00000105427	CNFN	84518	CNFN	0.954871	4.60861	4.05e-06	6.75e-06	0.207193	11.8098	0.109685
ENSG00000105429	MEGF8	1954	MEGF8	-0.434325	-7.68818	1.49e-14	3.79e-14	0.0564925	2174.49	0.184007
ENSG00000105438	KDELR1	10945	KDELR1	0.19519	4.26905	1.96e-05	3.13e-05	0.045722	2154.45	0.0952024
ENSG00000105443	CYTH2	9266	CYTH2	0.0562245	1.30942	0.190391	0.216843	0.0429384	1923.96	0.0813282
ENSG00000105447	GRWD1	83743	GRWD1	0.192774	4.65944	3.17e-06	5.32e-06	0.0413728	918.971	0.0779235
ENSG00000105464	GRIN2D	2906	GRIN2D	1.04154	7.55081	4.33e-14	1.08e-13	0.137938	22.0429	0.117822
ENSG00000105472	CLEC11A	6320	CLEC11A	-0.237132	-2.22909	0.0258078	0.0324044	0.106381	210.158	0.397033
ENSG00000105479	ODAD1	93233	ODAD1	-0.457269	-3.36443	0.00076702	0.00109702	0.135913	14.8491	0.0624006
ENSG00000105483	CARD8	22900	CARD8	0.894285	22.269	7.38e-110	2.67e-108	0.0401582	2828.63	0.226717
ENSG00000105486	LIG1	3978	LIG1	1.02709	21.7998	2.33e-105	7.57e-104	0.0471149	1035.62	0.27637
ENSG00000105492	SIGLEC6	946	SIGLEC6	1.37383	8.00069	1.24e-15	3.28e-15	0.171714	21.9226	0.159701
ENSG00000105497	ZNF175	7728	ZNF175	-0.176054	-4.10089	4.12e-05	6.43e-05	0.0429308	885.164	0.0913161
ENSG00000105499	PLA2G4C	8605	PLA2G4C	0.883741	10.7515	5.83e-27	2.37e-26	0.082197	1035.28	0.444787
ENSG00000105501	SIGLEC5	NA	SIGLEC5	1.04769	7.69896	1.37e-14	3.49e-14	0.136083	14.3567	0.0640435
ENSG00000105509	HAS1	3036	HAS1	0.582853	2.23971	0.0251097	0.0315581	0.260236	8.84698	0.102
ENSG00000105514	RAB3D	9545	RAB3D	0.77667	11.7123	1.1e-31	5.28e-31	0.0663123	1059.83	0.302255
ENSG00000105516	DBP	1628	DBP	0.452257	4.59883	4.25e-06	7.07e-06	0.0983418	504.138	0.449328
ENSG00000105518	TMEM205	374882	TMEM205	0.243873	4.62059	3.83e-06	6.39e-06	0.0527797	2236.05	0.145497
ENSG00000105519	CAPS	828	CAPS	-1.09265	-20.9985	6.77e-98	1.85e-96	0.0520349	494.59	0.305219
ENSG00000105520	PLPPR2	64748	PLPPR2	0.237762	3.89593	9.78e-05	0.00014895	0.0610284	345.591	0.139741
ENSG00000105523	FAM83E	54854	FAM83E	-0.911529	-4.46156	8.14e-06	1.33e-05	0.204307	9.63603	0.0871751
ENSG00000105538	RASIP1	54922	RASIP1	0.848774	9.02139	1.86e-19	5.73e-19	0.0940847	567.824	0.496724
ENSG00000105552	BCAT2	587	BCAT2	-0.496935	-9.37794	6.73e-21	2.2e-20	0.0529898	1021.5	0.172266
ENSG00000105556	MIER2	54531	MIER2	0.54247	10.242	1.29e-24	4.81e-24	0.0529651	320.468	0.14381
ENSG00000105559	PLEKHA4	57664	PLEKHA4	1.12189	11.6189	3.3e-31	1.56e-30	0.0965576	577.464	0.597738
ENSG00000105568	PPP2R1A	5518	PPP2R1A	-0.200246	-6.05641	1.39e-09	2.81e-09	0.0330635	6671.02	0.059997
ENSG00000105576	TNPO2	30000	TNPO2	-0.276678	-8.16201	3.29e-16	8.95e-16	0.0338983	2349.46	0.0658709
ENSG00000105583	WDR83OS	51398	WDR83OS	-0.0068087	-0.176832	0.85964	0.873519	0.0385035	2060.86	0.0705812
ENSG00000105607	GCDH	2639	GCDH	-1.62731	-25.6612	3.17e-145	2.55e-143	0.063415	735.871	0.592023
ENSG00000105609	LILRB5	10990	LILRB5	1.55552	10.1204	4.49e-24	1.65e-23	0.153702	346.231	1.11431
ENSG00000105612	DNASE2	1777	DNASE2	1.54341	25.2641	7.93e-141	5.72e-139	0.0610908	2009.96	0.597328
ENSG00000105613	MAST1	22983	MAST1	1.85048	8.59727	8.16e-18	2.36e-17	0.215241	18.2143	0.215141
ENSG00000105617	LENG1	79165	LENG1	0.33628	7.08818	1.36e-12	3.17e-12	0.0474423	234.996	0.0954699
ENSG00000105618	PRPF31	26121	PRPF31	0.179866	5.67504	1.39e-08	2.66e-08	0.0316943	1296.54	0.0517833
ENSG00000105619	TFPT	29844	TFPT	0.531889	11.4414	2.6e-30	1.18e-29	0.0464881	252.98	0.108938
ENSG00000105639	JAK3	3718	JAK3	2.2202	19.5258	6.63e-85	1.32e-83	0.113706	1176.67	1.45937
ENSG00000105640	RPL18A	6142	RPL18A	1.51031	23.728	1.85e-124	9.45e-123	0.063651	8528.25	0.604227
ENSG00000105642	KCNN1	3780	KCNN1	4.06646	18.1897	6.23e-74	9.33e-73	0.223558	66.8076	0.929474
ENSG00000105643	ARRDC2	27106	ARRDC2	2.16937	18.2996	8.33e-75	1.27e-73	0.118547	3252.1	1.48605
ENSG00000105647	PIK3R2	5296	PIK3R2	-0.216163	-3.71328	0.00020459	0.00030475	0.0582135	36.5305	0.036948
ENSG00000105649	RAB3A	5864	RAB3A	-1.03062	-12.2052	2.92e-34	1.51e-33	0.0844409	62.3347	0.194217
ENSG00000105650	PDE4C	5143	PDE4C	-0.0337244	-0.203481	0.838759	0.85437	0.165738	161.205	0.844389
ENSG00000105655	ISYNA1	51477	ISYNA1	-0.651936	-7.68376	1.54e-14	3.92e-14	0.0848459	863.001	0.399512
ENSG00000105656	ELL	8178	ELL	-0.0425475	-0.757485	0.44876	0.483514	0.0561694	675.601	0.12474
ENSG00000105662	CRTC1	23373	CRTC1	-0.899383	-15.8892	7.53e-57	7.16e-56	0.0566035	350.196	0.251464
ENSG00000105664	COMP	1311	COMP	0.979832	3.2586	0.00111964	0.00158014	0.300691	87.805	1.13352
ENSG00000105669	COPE	11316	COPE	0.306892	6.77143	1.28e-11	2.84e-11	0.0453216	2244.23	0.111064
ENSG00000105671	DDX49	54555	DDX49	0.434992	10.3209	5.67e-25	2.15e-24	0.0421468	1153.66	0.108488
ENSG00000105672	ETV2	2116	ETV2	-0.375936	-4.44848	8.65e-06	1.41e-05	0.0845088	19.9721	0.0386427
ENSG00000105675	ATP4A	495	ATP4A	0.107224	0.597062	0.550466	0.58326	0.179587	4.77962	0.0178363
ENSG00000105676	ARMC6	93436	ARMC6	-0.0101106	-0.228638	0.81915	0.836099	0.0442211	781.488	0.0829131
ENSG00000105677	TMEM147	10430	TMEM147	-0.233685	-5.16879	2.36e-07	4.23e-07	0.0452107	1554.56	0.105884
ENSG00000105679	GAPDHS	26330	GAPDHS	0.224029	1.51281	0.130328	0.151641	0.148088	5.51434	0.0141638
ENSG00000105695	MAG	4099	MAG	-1.15345	-3.88781	0.00010115	0.0001539	0.296685	10.3903	0.0984276
ENSG00000105696	TMEM59L	25789	TMEM59L	-0.809592	-3.19305	0.0014078	0.00197012	0.253548	8.99371	0.0846455
ENSG00000105697	HAMP	57817	HAMP	3.93575	15.6144	5.81e-55	5.25e-54	0.252059	28.5409	0.505293
ENSG00000105698	USF2	7392	USF2	0.151715	4.01043	6.06e-05	9.35e-05	0.0378302	1820.43	0.0660206
ENSG00000105699	LSR	51599	LSR	0.198541	3.49301	0.00047761	0.00069316	0.0568395	1094.2	0.140931
ENSG00000105700	KXD1	79036	KXD1	0.874923	24.6521	3.5e-134	2.21e-132	0.0354908	1407.05	0.194213
ENSG00000105701	FKBP8	23770	FKBP8	0.220686	6.35477	2.09e-10	4.4e-10	0.0347276	4624.24	0.0664819
ENSG00000105705	SUGP1	57794	SUGP1	0.0190929	0.666627	0.505011	0.539554	0.0286411	847.824	0.0353344
ENSG00000105707	HPN	3249	HPN	-0.609477	-5.76811	8.02e-09	1.56e-08	0.105663	5317.3	0.82854
ENSG00000105708	ZNF14	7561	ZNF14	0.265181	7.12814	1.02e-12	2.39e-12	0.0372021	757.535	0.0738217
ENSG00000105711	SCN1B	6324	SCN1B	1.79098	23.7229	2.09e-124	1.06e-122	0.0754957	420.321	0.682845
ENSG00000105717	PBX4	80714	PBX4	0.790537	8.19779	2.45e-16	6.68e-16	0.0964329	107.057	0.272693
ENSG00000105722	ERF	2077	ERF	-0.251634	-3.46467	0.00053087	0.000768	0.0726285	1116.98	0.236035
ENSG00000105723	GSK3A	2931	GSK3A	-0.262586	-7.83701	4.61e-15	1.19e-14	0.0335059	578.105	0.0554619
ENSG00000105726	ATP13A1	57130	ATP13A1	-0.150831	-3.23401	0.00122066	0.0017165	0.0466389	1257.05	0.0942725
ENSG00000105732	ZNF574	64763	ZNF574	0.0631673	1.5276	0.126613	0.1475	0.0413508	352.663	0.0636351
ENSG00000105737	GRIK5	2901	GRIK5	-3.55904	-18.879	1.7e-79	2.97e-78	0.188518	72.5098	1.12044
ENSG00000105738	SIPA1L3	23094	SIPA1L3	-0.481837	-6.77355	1.26e-11	2.8e-11	0.0711351	1676.85	0.270322
ENSG00000105750	ZNF85	7639	ZNF85	0.5616	9.74823	1.88e-22	6.5e-22	0.0576105	354.123	0.170844
ENSG00000105755	ETHE1	23474	ETHE1	-0.119801	-1.41937	0.155791	0.17942	0.0844045	567.877	0.271486
ENSG00000105767	CADM4	199731	CADM4	-2.73991	-18.3653	2.49e-75	3.87e-74	0.149189	455.473	2.16799
ENSG00000105771	SMG9	56006	SMG9	0.125122	2.64356	0.00820386	0.0107974	0.0473307	649.433	0.0907852
ENSG00000105778	AVL9	23080	AVL9	0.211712	5.31968	1.04e-07	1.9e-07	0.0397978	4584.33	0.0747725
ENSG00000105784	RUNDC3B	154661	RUNDC3B	-0.362626	-3.00256	0.00267717	0.00366783	0.120772	291.692	0.573384
ENSG00000105792	CFAP69	79846	CFAP69	-0.418168	-5.60527	2.08e-08	3.96e-08	0.0746026	1106.79	0.322201
ENSG00000105793	GTPBP10	85865	GTPBP10	-0.0425447	-1.16468	0.244148	0.273654	0.036529	1286.68	0.057281
ENSG00000105808	RASA4	10156	RASA4	-0.436529	-4.05189	5.08e-05	7.89e-05	0.107735	62.1962	0.204069
ENSG00000105810	CDK6	1021	CDK6	0.406598	5.27935	1.3e-07	2.35e-07	0.0770167	4281.49	0.312189
ENSG00000105819	PMPCB	9512	PMPCB	-0.295991	-6.63116	3.33e-11	7.27e-11	0.0446363	2965.46	0.110799
ENSG00000105821	DNAJC2	27000	DNAJC2	0.191873	4.7896	1.67e-06	2.86e-06	0.0400604	1157.3	0.0714344
ENSG00000105825	TFPI2	7980	TFPI2	1.98627	8.29436	1.09e-16	3.03e-16	0.239473	1383.26	2.60013
ENSG00000105829	BET1	10282	BET1	0.685909	10.6474	1.79e-26	7.17e-26	0.0644206	1112.69	0.236503
ENSG00000105835	NAMPT	10135	NAMPT	1.0937	7.84412	4.36e-15	1.13e-14	0.13943	9511.49	0.982716
ENSG00000105849	POLR1F	221830	POLR1F	0.336313	8.08557	6.19e-16	1.66e-15	0.0415942	914.336	0.0949611
ENSG00000105851	PIK3CG	5294	PIK3CG	1.83628	21.8455	8.58e-106	2.81e-104	0.0840578	869.703	0.914012
ENSG00000105852	PON3	5446	PON3	-0.366188	-2.13362	0.0328742	0.0408485	0.171628	101.978	0.620733
ENSG00000105854	PON2	5445	PON2	0.671014	8.38673	5e-17	1.4e-16	0.080009	3600.71	0.348362
ENSG00000105855	ITGB8	3696	ITGB8	-0.197042	-1.8854	0.0593758	0.071871	0.104509	16181.2	0.593136
ENSG00000105856	HBP1	26959	HBP1	0.343661	9.56411	1.13e-21	3.81e-21	0.0359324	4620.08	0.0861029
ENSG00000105865	DUS4L	11062	DUS4L	0.170815	3.07742	0.00208799	0.00288329	0.0555057	458.657	0.119038
ENSG00000105866	SP4	6671	SP4	0.200034	3.89676	9.75e-05	0.00014846	0.0513334	1001.01	0.125588
ENSG00000105875	WDR91	29062	WDR91	0.223165	3.88307	0.00010314	0.00015682	0.0574713	4910.97	0.159146
ENSG00000105877	DNAH11	8701	DNAH11	5.29592	32.1357	1.4e-226	5.59e-224	0.164798	13464.5	7.17018
ENSG00000105879	CBLL1	79872	CBLL1	0.146649	3.66385	0.00024845	0.00036817	0.0400258	1011.34	0.0686909
ENSG00000105880	DLX5	1749	DLX5	3.57685	19.9935	6.27e-89	1.37e-87	0.1789	22.9823	0.20856
ENSG00000105887	MTPN	136319	MTPN	0.519861	12.0415	2.15e-33	1.08e-32	0.0431726	6255.88	0.129521
ENSG00000105889	STEAP1B	256227	STEAP1B	2.53638	14.9103	2.82e-50	2.28e-49	0.170109	22.3574	0.408103
ENSG00000105894	PTN	5764	PTN	-0.455332	-2.37652	0.0174766	0.0223029	0.191596	662.154	1.8472
ENSG00000105926	PALS2	51678	PALS2	0.57465	6.97886	2.98e-12	6.84e-12	0.0823415	3467.96	0.376605
ENSG00000105928	GSDME	1687	GSDME	0.345914	3.34531	0.0008219	0.00117235	0.103403	1525.01	0.388867
ENSG00000105929	ATP6V0A4	50617	ATP6V0A4	-6.4727	-20.0845	1.01e-89	2.26e-88	0.322273	1389.89	8.79991
ENSG00000105939	ZC3HAV1	56829	ZC3HAV1	0.26135	6.99419	2.67e-12	6.15e-12	0.0373667	4297.85	0.0773817
ENSG00000105948	TTC26	79989	TTC26	0.211773	3.67656	0.0002364	0.00035072	0.0576007	716.473	0.142374
ENSG00000105953	OGDH	4967	OGDH	-0.988103	-16.7778	3.55e-63	4.03e-62	0.0588935	8605.08	0.364233
ENSG00000105963	ADAP1	11033	ADAP1	-0.928859	-10.1074	5.12e-24	1.88e-23	0.0918992	189.405	0.395535
ENSG00000105967	TFEC	22797	TFEC	0.150133	1.538	0.124049	0.144662	0.0976157	4238.99	0.559968
ENSG00000105968	H2AZ2	94239	H2AZ2	-0.171426	-4.31369	1.61e-05	2.58e-05	0.0397401	4802.14	0.0764451
ENSG00000105971	CAV2	858	CAV2	2.44354	30.4149	3.49e-203	9.98e-201	0.0803404	3892.49	1.40807
ENSG00000105974	CAV1	857	CAV1	3.10963	30.507	2.11e-204	6.17e-202	0.101932	6609.51	2.23854
ENSG00000105976	MET	4233	MET	1.53899	16.8972	4.72e-64	5.49e-63	0.0910797	18508.2	0.797995
ENSG00000105982	RNF32	140545	RNF32	0.0646508	1.18767	0.234964	0.263963	0.054435	258.95	0.0999433
ENSG00000105983	LMBR1	64327	LMBR1	-0.0458751	-1.07019	0.284536	0.316081	0.0428665	3054.58	0.0913833
ENSG00000105988	NHP2P1	NA	NHP2P1	-1.10194	-12.0731	1.47e-33	7.41e-33	0.091272	16.5406	0.055425
ENSG00000105989	WNT2	7472	WNT2	-0.69842	-2.49348	0.0126498	0.0163731	0.280098	11.7189	0.143256
ENSG00000105991	HOXA1	3198	HOXA1	0.38505	2.88321	0.00393642	0.0053174	0.133549	35.5865	0.17248
ENSG00000105993	DNAJB6	10049	DNAJB6	0.00206309	0.0457601	0.963501	0.967229	0.0450848	3503.56	0.0903085
ENSG00000105996	HOXA2	3199	HOXA2	-0.620347	-5.30447	1.13e-07	2.06e-07	0.116948	52.0808	0.213581
ENSG00000105997	HOXA3	3200	HOXA3	-0.246452	-2.61632	0.00888827	0.0116544	0.0941981	267.649	0.321849
ENSG00000106003	LFNG	3955	LFNG	0.532094	5.55968	2.7e-08	5.11e-08	0.0957059	407.743	0.404302
ENSG00000106004	HOXA5	3202	HOXA5	-0.89183	-11.2802	1.64e-29	7.3e-29	0.0790619	475.497	0.406005
ENSG00000106006	HOXA6	3203	HOXA6	-0.645341	-6.80008	1.05e-11	2.34e-11	0.0949019	117.906	0.272376
ENSG00000106009	BRAT1	221927	BRAT1	0.342717	8.20169	2.37e-16	6.47e-16	0.0417861	1209.67	0.0973763
ENSG00000106012	IQCE	23288	IQCE	-0.257445	-4.70151	2.58e-06	4.36e-06	0.0547579	1278.29	0.144406
ENSG00000106013	ANKRD7	56311	ANKRD7	-0.728578	-5.43973	5.34e-08	9.91e-08	0.133936	51.9751	0.264039
ENSG00000106018	VIPR2	7434	VIPR2	-0.661877	-4.26138	2.03e-05	3.24e-05	0.15532	50.2514	0.312587
ENSG00000106025	TSPAN12	23554	TSPAN12	0.311994	3.17072	0.00152063	0.00212286	0.0983987	4924.26	0.60051
ENSG00000106028	SSBP1	6742	SSBP1	0.52193	12.6337	1.38e-36	7.63e-36	0.0413126	2192.3	0.124936
ENSG00000106031	HOXA13	3209	HOXA13	2.83903	10.3795	3.07e-25	1.18e-24	0.273522	44.7942	0.706842
ENSG00000106034	CPED1	79974	CPED1	0.0793198	0.813762	0.415781	0.450265	0.0974729	1530.33	0.437199
ENSG00000106049	HIBADH	11112	HIBADH	-0.863444	-12.9475	2.43e-38	1.42e-37	0.066688	3856.63	0.380254
ENSG00000106052	TAX1BP1	8887	TAX1BP1	-0.0898067	-2.41807	0.0156033	0.0200243	0.0371399	7118.3	0.0643552
ENSG00000106066	CPVL	54504	CPVL	-0.136619	-1.54285	0.122867	0.143372	0.0885498	4408.77	0.406529
ENSG00000106069	CHN2	1124	CHN2	-0.967894	-11.6612	2.01e-31	9.54e-31	0.0830009	912.504	0.510414
ENSG00000106070	GRB10	2887	GRB10	0.761037	9.1101	8.23e-20	2.58e-19	0.0835378	8700.1	0.450604
ENSG00000106077	ABHD11	83451	ABHD11	-0.351985	-4.59361	4.36e-06	7.24e-06	0.0766249	691.54	0.272172
ENSG00000106078	COBL	23242	COBL	-1.31448	-11.4786	1.69e-30	7.76e-30	0.114515	1748.08	1.1538
ENSG00000106080	FKBP14	55033	FKBP14	0.458539	6.48218	9.04e-11	1.93e-10	0.0707383	778.343	0.224934
ENSG00000106086	PLEKHA8	84725	PLEKHA8	-0.35838	-7.29277	3.04e-13	7.3e-13	0.0491419	1610.53	0.134004
ENSG00000106089	STX1A	6804	STX1A	0.328171	3.35139	0.00080406	0.00114798	0.0979209	90.4334	0.198116
ENSG00000106100	NOD1	10392	NOD1	0.940172	18.7476	2.03e-78	3.44e-77	0.0501489	1040.98	0.268788
ENSG00000106105	GARS1	2617	GARS1	0.163321	2.25303	0.0242573	0.0305241	0.0724894	2764.78	0.201951
ENSG00000106113	CRHR2	1395	CRHR2	0.822004	5.75638	8.59e-09	1.67e-08	0.142799	25.3621	0.139427
ENSG00000106123	EPHB6	2051	EPHB6	0.320122	3.90525	9.41e-05	0.00014349	0.0819722	327.22	0.261614
ENSG00000106125	MINDY4	84182	MINDY4	-0.485756	-8.17499	2.96e-16	8.05e-16	0.0594197	226.908	0.158906
ENSG00000106128	GHRHR	2692	GHRHR	-2.65538	-16.1392	1.35e-58	1.35e-57	0.16453	9.77943	0.0951877
ENSG00000106133	NSUN5P2	260294	NSUN5P2	-0.110834	-1.16988	0.242048	0.271499	0.0947393	82.3078	0.181608
ENSG00000106144	CASP2	835	CASP2	0.485017	10.1163	4.68e-24	1.72e-23	0.0479443	1032.99	0.137268
ENSG00000106153	CHCHD2	51142	CHCHD2	0.286307	5.49044	4.01e-08	7.49e-08	0.0521465	5264.34	0.137615
ENSG00000106178	CCL24	6369	CCL24	1.11847	4.5604	5.11e-06	8.45e-06	0.245256	10.0473	0.0978523
ENSG00000106211	HSPB1	3315	HSPB1	0.294986	3.86339	0.00011182	0.00016962	0.0763542	4453.47	0.276211
ENSG00000106236	NPTX2	4885	NPTX2	8.9721	36.2531	8.89e-288	8.17e-285	0.247485	4456.69	9.30759
ENSG00000106244	PDAP1	11333	PDAP1	0.303563	8.27978	1.23e-16	3.41e-16	0.0366632	2204.54	0.0753486
ENSG00000106245	BUD31	8896	BUD31	0.527538	11.4698	1.87e-30	8.58e-30	0.0459937	961.481	0.133607
ENSG00000106246	PTCD1	26024	PTCD1	0.112725	2.66393	0.00772347	0.0101849	0.0423155	220.774	0.0598538
ENSG00000106258	CYP3A5	1577	CYP3A5	0.248494	1.57563	0.115111	0.134808	0.157711	4738.86	1.2097
ENSG00000106261	ZKSCAN1	7586	ZKSCAN1	-0.177735	-5.40629	6.43e-08	1.19e-07	0.0328755	6459.83	0.0538594
ENSG00000106263	EIF3B	8662	EIF3B	0.705771	15.1619	6.32e-52	5.3e-51	0.0465489	5817.38	0.184664
ENSG00000106266	SNX8	29886	SNX8	0.00972788	0.158026	0.874436	0.887227	0.0615586	868.419	0.155647
ENSG00000106268	NUDT1	4521	NUDT1	1.29817	22.6711	8.65e-114	3.47e-112	0.0572611	198.2	0.295574
ENSG00000106278	PTPRZ1	5803	PTPRZ1	-0.0143163	-0.0504277	0.959782	0.963979	0.283898	30.017	0.452868
ENSG00000106290	TAF6	6878	TAF6	-0.229311	-5.00728	5.52e-07	9.7e-07	0.0457956	662.466	0.0943013
ENSG00000106299	WASL	8976	WASL	-0.559811	-11.5426	8.05e-31	3.74e-30	0.0484996	3441.13	0.172573
ENSG00000106302	HYAL4	23553	HYAL4	-1.20769	-3.24573	0.00117151	0.00164984	0.372085	19.0741	0.364614
ENSG00000106305	AIMP2	7965	AIMP2	-0.346507	-6.77615	1.23e-11	2.76e-11	0.0511363	435.781	0.124919
ENSG00000106327	TFR2	7036	TFR2	3.67454	16.5774	1.02e-61	1.11e-60	0.22166	55.8708	0.784514
ENSG00000106328	FSCN3	29999	FSCN3	0.32271	2.7314	0.00630655	0.00838669	0.118148	10.4864	0.025756
ENSG00000106330	MOSPD3	64598	MOSPD3	0.41502	7.29546	2.98e-13	7.16e-13	0.0568875	175.49	0.115741
ENSG00000106333	PCOLCE	5118	PCOLCE	0.24975	2.19841	0.0279202	0.0349406	0.113605	468.16	0.505845
ENSG00000106336	FBXO24	26261	FBXO24	-0.685961	-7.58063	3.44e-14	8.61e-14	0.0904886	31.3922	0.0881417
ENSG00000106341	PPP1R17	10842	PPP1R17	0.0852578	0.741804	0.458206	0.492957	0.114933	29.564	0.101091
ENSG00000106344	RBM28	55131	RBM28	-0.0498657	-1.22975	0.218792	0.246971	0.0405496	2301.04	0.0700715
ENSG00000106346	USP42	84132	USP42	-0.178446	-4.02613	5.67e-05	8.77e-05	0.0443221	652.815	0.0849265
ENSG00000106348	IMPDH1	3614	IMPDH1	1.16878	14.4445	2.71e-47	2.02e-46	0.0809154	735.793	0.468323
ENSG00000106351	AGFG2	3268	AGFG2	-0.232302	-3.28691	0.00101294	0.00143509	0.070675	695.483	0.209352
ENSG00000106355	LSM5	23658	LSM5	0.381442	8.07609	6.69e-16	1.79e-15	0.047231	826.606	0.11418
ENSG00000106366	SERPINE1	5054	SERPINE1	2.2484	10.7565	5.52e-27	2.25e-26	0.209026	10332.6	3.35071
ENSG00000106367	AP1S1	1174	AP1S1	0.0149453	0.223893	0.822841	0.839614	0.0667521	1208.27	0.198983
ENSG00000106384	MOGAT3	346606	MOGAT3	1.13101	4.56125	5.08e-06	8.42e-06	0.247961	190.963	1.40931
ENSG00000106392	C1GALT1	56913	C1GALT1	0.0101856	0.183546	0.85437	0.868527	0.0554937	2472.23	0.138009
ENSG00000106397	PLOD3	8985	PLOD3	1.34208	18.9096	9.51e-80	1.68e-78	0.0709732	2184.37	0.518304
ENSG00000106399	RPA3	6119	RPA3	0.250685	4.44221	8.9e-06	1.45e-05	0.0564326	852.391	0.143803
ENSG00000106400	ZNHIT1	10467	ZNHIT1	0.222662	4.82667	1.39e-06	2.38e-06	0.0461317	1803.86	0.10266
ENSG00000106404	CLDN15	24146	CLDN15	-0.0844429	-1.36431	0.17247	0.197491	0.0618942	325.196	0.13941
ENSG00000106415	GLCCI1	113263	GLCCI1	0.247536	3.31041	0.00093158	0.0013232	0.074775	988.749	0.24391
ENSG00000106443	PHF14	9678	PHF14	0.647414	14.3641	8.69e-47	6.37e-46	0.0450716	2869.5	0.164048
ENSG00000106459	NRF1	4899	NRF1	-0.31091	-9.81537	9.67e-23	3.39e-22	0.0316758	879.857	0.0632038
ENSG00000106460	TMEM106B	54664	TMEM106B	-0.170884	-3.54823	0.00038783	0.00056653	0.0481604	4381.55	0.110627
ENSG00000106462	EZH2	2146	EZH2	1.18664	18.9779	2.6e-80	4.65e-79	0.0625274	627.689	0.392093
ENSG00000106477	CEP41	95681	CEP41	0.00317113	0.0569065	0.95462	0.959418	0.0557252	437.074	0.120497
ENSG00000106479	ZNF862	643641	ZNF862	-0.21826	-4.66852	3.03e-06	5.1e-06	0.0467515	999.347	0.10635
ENSG00000106483	SFRP4	6424	SFRP4	0.984712	5.30359	1.14e-07	2.07e-07	0.185669	458.127	1.17206
ENSG00000106484	MEST	4232	MEST	-1.34257	-8.37214	5.66e-17	1.58e-16	0.160362	779.516	1.73227
ENSG00000106511	MEOX2	4223	MEOX2	1.94852	9.09844	9.16e-20	2.86e-19	0.21416	84.7469	0.893661
ENSG00000106524	ANKMY2	57037	ANKMY2	0.331956	6.48609	8.81e-11	1.89e-10	0.0511797	1424.56	0.135247
ENSG00000106526	ACTR3C	653857	ACTR3C	0.135035	1.6245	0.104269	0.122703	0.0831242	2049.64	0.302805
ENSG00000106536	POU6F2	11281	POU6F2	-0.467408	-2.33252	0.0196733	0.0249909	0.200387	12.8793	0.136678
ENSG00000106537	TSPAN13	27075	TSPAN13	1.30051	10.0266	1.16e-23	4.21e-23	0.129706	492.635	0.747626
ENSG00000106538	RARRES2	5919	RARRES2	1.87705	15.7779	4.42e-56	4.12e-55	0.118968	4376.94	1.23366
ENSG00000106541	AGR2	10551	AGR2	-2.21553	-10.1751	2.56e-24	9.49e-24	0.21774	70.6107	0.893183
ENSG00000106546	AHR	196	AHR	1.36576	20.597	2.92e-94	7.31e-93	0.0663086	6870.12	0.568922
ENSG00000106554	CHCHD3	54927	CHCHD3	-0.178684	-3.80087	0.00014419	0.00021688	0.0470114	2287.63	0.102867
ENSG00000106560	GIMAP2	26157	GIMAP2	1.49931	18.6943	5.51e-78	9.25e-77	0.0802015	698.566	0.64567
ENSG00000106565	TMEM176B	28959	TMEM176B	0.52001	5.96853	2.39e-09	4.79e-09	0.0871254	12889.6	0.501943
ENSG00000106571	GLI3	2737	GLI3	-1.27302	-11.3373	8.57e-30	3.85e-29	0.112286	456.271	0.800431
ENSG00000106588	PSMA2	5683	PSMA2	0.319425	7.41526	1.21e-13	2.97e-13	0.0430768	501.057	0.088728
ENSG00000106591	MRPL32	64983	MRPL32	0.0907023	2.18969	0.0285469	0.0356881	0.0414225	1381.92	0.0783112
ENSG00000106603	COA1	55744	COA1	0.138551	3.92914	8.53e-05	0.00013032	0.0352623	2663.82	0.0561998
ENSG00000106605	BLVRA	644	BLVRA	0.637334	12.7854	1.98e-37	1.12e-36	0.0498487	1393.44	0.185336
ENSG00000106608	URGCP	55665	URGCP	-0.449765	-9.08737	1.01e-19	3.17e-19	0.0494934	2662.53	0.1538
ENSG00000106609	TMEM248	55069	TMEM248	0.295891	7.69355	1.43e-14	3.64e-14	0.0384596	5639.58	0.0794498
ENSG00000106610	STAG3L4	64940	STAG3L4	-0.458702	-8.92537	4.44e-19	1.35e-18	0.051393	659.333	0.146293
ENSG00000106615	RHEB	6009	RHEB	0.0729957	1.35736	0.174667	0.199838	0.0537778	1840.61	0.124701
ENSG00000106617	PRKAG2	51422	PRKAG2	-0.39124	-7.109	1.17e-12	2.74e-12	0.0550345	1506.07	0.161115
ENSG00000106624	AEBP1	165	AEBP1	0.709897	4.3446	1.4e-05	2.25e-05	0.163398	5681.32	1.47206
ENSG00000106628	POLD2	5425	POLD2	0.550068	9.04596	1.48e-19	4.6e-19	0.0608081	1862.31	0.207852
ENSG00000106633	GCK	2645	GCK	-0.0780202	-0.369465	0.711781	0.73682	0.211171	6.83133	0.04556
ENSG00000106635	BCL7B	9275	BCL7B	0.145982	3.53395	0.00040939	0.00059711	0.0413084	1135.45	0.0766186
ENSG00000106636	YKT6	10652	YKT6	0.0484203	0.92099	0.357056	0.390577	0.0525742	1973.56	0.110854
ENSG00000106638	TBL2	26608	TBL2	0.670999	13.8959	6.71e-44	4.54e-43	0.0482875	1273.3	0.171834
ENSG00000106665	CLIP2	7461	CLIP2	0.695012	9.87884	5.14e-23	1.82e-22	0.0703536	1348.11	0.309256
ENSG00000106682	EIF4H	7458	EIF4H	0.57529	16.0121	1.05e-57	1.02e-56	0.0359285	9101.1	0.123296
ENSG00000106683	LIMK1	3984	LIMK1	1.04828	10.3096	6.38e-25	2.42e-24	0.101681	787.174	0.54759
ENSG00000106686	SPATA6L	55064	SPATA6L	0.727025	7.84376	4.37e-15	1.13e-14	0.0926883	765.006	0.504658
ENSG00000106688	SLC1A1	6505	SLC1A1	-0.78063	-8.02847	9.87e-16	2.63e-15	0.0972327	3864.9	0.652715
ENSG00000106692	FKTN	2218	FKTN	0.296036	6.91834	4.57e-12	1.04e-11	0.04279	1856.11	0.100908
ENSG00000106701	FSD1L	83856	FSD1L	-0.383779	-6.78143	1.19e-11	2.66e-11	0.0565926	615.25	0.16536
ENSG00000106714	CNTNAP3	79937	CNTNAP3	-0.770452	-7.47973	7.45e-14	1.84e-13	0.103005	376.016	0.520298
ENSG00000106723	SPIN1	10927	SPIN1	-0.36253	-8.81835	1.16e-18	3.48e-18	0.0411108	5880.2	0.114032
ENSG00000106733	NMRK1	54981	NMRK1	-0.002012	-0.0347963	0.972242	0.975197	0.057822	1407.19	0.157784
ENSG00000106771	TMEM245	23731	TMEM245	-0.770969	-16.1628	9.23e-59	9.24e-58	0.0477003	7418.31	0.240746
ENSG00000106772	PRUNE2	158471	PRUNE2	1.19155	11.8077	3.56e-32	1.73e-31	0.100913	27842.5	0.840643
ENSG00000106780	MEGF9	1955	MEGF9	-0.333538	-7.14041	9.31e-13	2.19e-12	0.0467113	1885.1	0.125592
ENSG00000106785	TRIM14	9830	TRIM14	0.510933	6.344	2.24e-10	4.71e-10	0.0805379	1461	0.356176
ENSG00000106789	CORO2A	7464	CORO2A	1.14486	8.78586	1.55e-18	4.63e-18	0.130308	299.641	0.743159
ENSG00000106799	TGFBR1	7046	TGFBR1	0.237366	4.20663	2.59e-05	4.1e-05	0.0564267	5392.3	0.162879
ENSG00000106803	SEC61B	10952	SEC61B	0.561349	12.1071	9.68e-34	4.92e-33	0.0463652	1542.9	0.155494
ENSG00000106804	C5	727	C5	-1.20747	-13.8843	7.88e-44	5.33e-43	0.0869664	694.464	0.592072
ENSG00000106809	OGN	4969	OGN	-0.269411	-1.67217	0.09449	0.111775	0.161114	345.264	0.880988
ENSG00000106819	ASPN	54829	ASPN	0.202058	1.51512	0.129742	0.151001	0.133361	750.644	0.79501
ENSG00000106823	ECM2	1842	ECM2	-0.41372	-4.24657	2.17e-05	3.45e-05	0.0974246	1204.25	0.51998
ENSG00000106829	TLE4	7091	TLE4	-0.791666	-12.1224	8.04e-34	4.1e-33	0.0653062	746.704	0.31526
ENSG00000106852	LHX6	26468	LHX6	0.983357	7.66161	1.84e-14	4.65e-14	0.128349	144.841	0.534087
ENSG00000106853	PTGR1	22949	PTGR1	-0.887236	-9.19116	3.89e-20	1.23e-19	0.0965314	3748.07	0.62504
ENSG00000106868	SUSD1	64420	SUSD1	-0.920869	-14.3882	6.14e-47	4.52e-46	0.0640018	1109.66	0.356184
ENSG00000106927	AMBP	259	AMBP	-2.23223	-11.9615	5.65e-33	2.81e-32	0.186618	132.52	1.24179
ENSG00000106948	AKNA	80709	AKNA	1.62902	18.5454	8.89e-77	1.44e-75	0.0878399	1917.38	0.866266
ENSG00000106952	TNFSF8	944	TNFSF8	2.02827	19.8615	8.77e-88	1.87e-86	0.102121	311.747	0.910065
ENSG00000106976	DNM1	1759	DNM1	-0.772277	-6.42482	1.32e-10	2.8e-10	0.120202	697.531	0.804613
ENSG00000106991	ENG	2022	ENG	0.0996433	1.16987	0.242055	0.271499	0.085175	2801.08	0.32624
ENSG00000106992	AK1	203	AK1	-0.616003	-9.85414	6.58e-23	2.32e-22	0.0625121	135.862	0.158907
ENSG00000106993	CDC37L1	55664	CDC37L1	-0.549244	-11.2074	3.75e-29	1.64e-28	0.0490073	1117.48	0.169269
ENSG00000107014	RLN2	6019	RLN2	-0.410255	-2.48491	0.0129583	0.0167558	0.165098	14.1137	0.074191
ENSG00000107018	RLN1	6013	RLN1	-0.316931	-2.19898	0.0278793	0.0348932	0.144126	8.50402	0.0283263
ENSG00000107020	PLGRKT	55848	PLGRKT	-0.37749	-6.74847	1.49e-11	3.32e-11	0.0559371	444.319	0.152888
ENSG00000107021	TBC1D13	54662	TBC1D13	-1.40777	-25.0592	1.39e-138	9.54e-137	0.0561777	1481.03	0.508421
ENSG00000107036	RIC1	57589	RIC1	0.203286	6.43509	1.23e-10	2.63e-10	0.0315902	3741.47	0.0556322
ENSG00000107077	KDM4C	23081	KDM4C	0.385624	11.6197	3.27e-31	1.54e-30	0.0331871	1569.22	0.0761865
ENSG00000107099	DOCK8	81704	DOCK8	1.18455	22.917	3.14e-116	1.32e-114	0.0516885	6625.76	0.401076
ENSG00000107104	KANK1	23189	KANK1	-0.246948	-3.12165	0.00179843	0.00249683	0.0791082	7373.88	0.305657
ENSG00000107105	ELAVL2	1993	ELAVL2	0.509285	3.74772	0.00017845	0.00026677	0.135892	42.2823	0.211047
ENSG00000107130	NCS1	23413	NCS1	-1.23564	-10.5292	6.34e-26	2.48e-25	0.117354	1091.81	0.946581
ENSG00000107140	TESK1	7016	TESK1	-0.162588	-3.36566	0.00076361	0.00109233	0.0483078	457.338	0.0960435
ENSG00000107147	KCNT1	57582	KCNT1	0.94209	7.9165	2.44e-15	6.4e-15	0.119003	20.7054	0.0837659
ENSG00000107159	CA9	768	CA9	9.47067	70.4742	0	0	0.134385	3172.7	8.67733
ENSG00000107164	FUBP3	8939	FUBP3	0.0271841	0.937962	0.348264	0.381721	0.0289821	1992.27	0.0400899
ENSG00000107165	TYRP1	7306	TYRP1	-5.39496	-21.8537	7.17e-106	2.36e-104	0.246867	149.112	2.50029
ENSG00000107175	CREB3	10488	CREB3	0.422383	8.28588	1.17e-16	3.24e-16	0.0509763	1450.78	0.144579
ENSG00000107185	RGP1	9827	RGP1	-0.310792	-7.9521	1.83e-15	4.83e-15	0.0390831	2028.97	0.0943104
ENSG00000107186	MPDZ	8777	MPDZ	-0.555122	-8.8293	1.05e-18	3.17e-18	0.0628727	4403.11	0.271621
ENSG00000107201	DDX58	23586	DDX58	0.84575	16.1468	1.2e-58	1.19e-57	0.0523788	3071.41	0.250669
ENSG00000107223	EDF1	8721	EDF1	0.111165	2.26122	0.0237454	0.0299144	0.0491614	4955.83	0.123465
ENSG00000107242	PIP5K1B	8395	PIP5K1B	-1.77744	-19.4905	1.32e-84	2.62e-83	0.0911952	261.649	0.7876
ENSG00000107249	GLIS3	169792	GLIS3	-0.278467	-4.99325	5.94e-07	1.04e-06	0.0557688	3467.85	0.163417
ENSG00000107262	BAG1	573	BAG1	-1.07576	-19.2819	7.62e-83	1.46e-81	0.0557911	1791.71	0.377968
ENSG00000107263	RAPGEF1	2889	RAPGEF1	0.523301	11.0544	2.09e-28	8.9e-28	0.0473388	4064.8	0.152849
ENSG00000107281	NPDC1	56654	NPDC1	1.2724	15.3799	2.23e-53	1.95e-52	0.0827318	946.651	0.582093
ENSG00000107282	APBA1	320	APBA1	0.033611	0.469555	0.638673	0.66777	0.0715806	400.123	0.212671
ENSG00000107290	SETX	23064	SETX	0.353068	10.2	1.98e-24	7.37e-24	0.0346144	13340.3	0.0841887
ENSG00000107295	SH3GL2	6456	SH3GL2	-3.88717	-12.9611	2.03e-38	1.19e-37	0.299911	295.329	3.74976
ENSG00000107317	PTGDS	5730	PTGDS	-2.49154	-14.3375	1.28e-46	9.3e-46	0.173778	481.154	2.29203
ENSG00000107331	ABCA2	20	ABCA2	-0.172246	-2.19975	0.0278246	0.0348287	0.0783024	1706.42	0.271285
ENSG00000107338	SHB	6461	SHB	-0.304799	-3.51092	0.00044657	0.00064963	0.0868146	421.664	0.312337
ENSG00000107341	UBE2R2	54926	UBE2R2	-0.0408965	-1.19536	0.231948	0.260842	0.0342128	1693.37	0.0513933
ENSG00000107362	ABHD17B	51104	ABHD17B	-0.288059	-6.06433	1.33e-09	2.68e-09	0.0475005	776.574	0.116444
ENSG00000107371	EXOSC3	51010	EXOSC3	0.0744767	2.2836	0.0223949	0.028281	0.0326137	770.588	0.0469857
ENSG00000107372	ZFAND5	7763	ZFAND5	0.144031	1.33643	0.181408	0.207216	0.107772	12987.5	0.576641
ENSG00000107404	DVL1	1855	DVL1	0.0715136	1.04603	0.295548	0.327532	0.0683668	1563.12	0.216008
ENSG00000107438	PDLIM1	9124	PDLIM1	1.65119	25.3206	1.9e-141	1.39e-139	0.0652115	3079.37	0.740065
ENSG00000107443	CCNJ	54619	CCNJ	-0.146425	-4.55552	5.23e-06	8.64e-06	0.0321422	559.944	0.0462419
ENSG00000107485	GATA3	2625	GATA3	-3.50431	-25.409	2.01e-142	1.51e-140	0.137916	227.544	1.98035
ENSG00000107518	ATRNL1	26033	ATRNL1	-2.52953	-11.5776	5.35e-31	2.5e-30	0.218485	873.537	3.66671
ENSG00000107521	HPS1	3257	HPS1	0.141441	3.49601	0.00047226	0.00068572	0.0404579	1895.01	0.0783666
ENSG00000107537	PHYH	5264	PHYH	-1.65422	-17.9157	8.89e-72	1.26e-70	0.0923338	2223.5	0.946653
ENSG00000107551	RASSF4	83937	RASSF4	0.453348	6.1741	6.65e-10	1.37e-09	0.0734273	10982.9	0.316286
ENSG00000107554	DNMBP	23268	DNMBP	-0.757239	-15.7928	3.49e-56	3.26e-55	0.0479485	1443.27	0.218689
ENSG00000107560	RAB11FIP2	22841	RAB11FIP2	-0.302542	-6.34401	2.24e-10	4.71e-10	0.0476894	2036.1	0.122815
ENSG00000107562	CXCL12	6387	CXCL12	-1.22773	-9.08803	1.01e-19	3.15e-19	0.135094	3237.33	1.26071
ENSG00000107566	ERLIN1	10613	ERLIN1	-0.267125	-6.3378	2.33e-10	4.9e-10	0.0421479	1531.78	0.0902665
ENSG00000107581	EIF3A	8661	EIF3A	0.075762	2.20294	0.0275993	0.0345619	0.0343914	9807.79	0.0557856
ENSG00000107593	PKD2L1	9033	PKD2L1	3.2919	16.1869	6.24e-59	6.29e-58	0.203369	47.5354	0.582925
ENSG00000107611	CUBN	8029	CUBN	-1.51765	-9.18446	4.14e-20	1.31e-19	0.165241	82903.5	3.05025
ENSG00000107614	TRDMT1	1787	TRDMT1	0.453804	8.07708	6.63e-16	1.78e-15	0.0561841	1024.7	0.167143
ENSG00000107625	DDX50	79009	DDX50	0.468815	11.1778	5.24e-29	2.28e-28	0.0419415	2020.42	0.119922
ENSG00000107643	MAPK8	5599	MAPK8	-0.336575	-8.04896	8.35e-16	2.23e-15	0.0418159	2325.06	0.107441
ENSG00000107651	SEC23IP	11196	SEC23IP	0.0192011	0.559434	0.575866	0.607813	0.0343223	2501.43	0.0521549
ENSG00000107669	ATE1	11101	ATE1	-0.46693	-12.1378	6.66e-34	3.4e-33	0.0384691	2430.91	0.1162
ENSG00000107672	NSMCE4A	54780	NSMCE4A	0.113411	2.90418	0.00368214	0.0049858	0.039051	1017.86	0.074957
ENSG00000107679	PLEKHA1	59338	PLEKHA1	0.878272	10.6642	1.5e-26	6e-26	0.0823568	12148.5	0.456469
ENSG00000107719	PALD1	27143	PALD1	1.9404	26.6813	7.76e-157	8.17e-155	0.072725	1127.91	0.89436
ENSG00000107731	UNC5B	219699	UNC5B	1.61754	19.3768	1.21e-83	2.36e-82	0.0834782	1918.08	0.775274
ENSG00000107736	CDH23	64072	CDH23	1.54145	12.855	8.06e-38	4.63e-37	0.11991	429.658	0.727848
ENSG00000107738	VSIR	64115	VSIR	1.39594	25.4297	1.19e-142	8.97e-141	0.0548941	2280.2	0.519819
ENSG00000107742	SPOCK2	9806	SPOCK2	-0.629127	-7.82439	5.1e-15	1.32e-14	0.080406	3033.07	0.42658
ENSG00000107745	MICU1	10367	MICU1	-0.485278	-7.95667	1.77e-15	4.66e-15	0.0609901	3203.39	0.230319
ENSG00000107758	PPP3CB	5532	PPP3CB	-0.35728	-8.9736	2.87e-19	8.81e-19	0.0398146	1771.07	0.101865
ENSG00000107771	CCSER2	54462	CCSER2	0.101384	2.90737	0.00364479	0.0049366	0.0348715	3488.78	0.0599253
ENSG00000107779	BMPR1A	657	BMPR1A	-0.16761	-3.13864	0.00169731	0.00236098	0.053402	1992.32	0.136677
ENSG00000107789	MINPP1	9562	MINPP1	0.130791	2.339	0.0193355	0.0245765	0.0559177	926.319	0.129133
ENSG00000107796	ACTA2	59	ACTA2	0.979319	7.65856	1.88e-14	4.75e-14	0.127872	10974	0.960277
ENSG00000107798	LIPA	3988	LIPA	2.12866	25.4093	1.99e-142	1.5e-140	0.0837745	8842.5	1.10155
ENSG00000107815	TWNK	56652	TWNK	-0.106355	-1.96828	0.0490363	0.0598802	0.0540348	276.014	0.104643
ENSG00000107816	LZTS2	84445	LZTS2	0.143193	3.23893	0.00119978	0.00168819	0.0442098	1664.94	0.0899696
ENSG00000107819	SFXN3	81855	SFXN3	0.850888	15.4193	1.21e-53	1.07e-52	0.0551834	2689.75	0.278964
ENSG00000107821	KAZALD1	81621	KAZALD1	-0.707913	-5.61744	1.94e-08	3.69e-08	0.12602	84.385	0.391031
ENSG00000107829	FBXW4	6468	FBXW4	-0.198534	-4.66146	3.14e-06	5.27e-06	0.0425904	1576.83	0.0968845
ENSG00000107833	NPM3	10360	NPM3	-0.430879	-5.48649	4.1e-08	7.66e-08	0.0785346	216.341	0.226275
ENSG00000107854	TNKS2	80351	TNKS2	-0.0240285	-0.748712	0.454031	0.488744	0.0320932	4824.49	0.0495434
ENSG00000107862	GBF1	8729	GBF1	-0.386477	-10.2702	9.6e-25	3.61e-24	0.037631	3928.05	0.09409
ENSG00000107863	ARHGAP21	57584	ARHGAP21	0.274877	7.77082	7.8e-15	2e-14	0.035373	5289.59	0.0722255
ENSG00000107864	CPEB3	22849	CPEB3	-1.32502	-21.0338	3.22e-98	8.89e-97	0.0629945	809.194	0.508354
ENSG00000107872	FBXL15	79176	FBXL15	-0.604014	-7.98823	1.37e-15	3.63e-15	0.0756129	410.937	0.310418
ENSG00000107874	CUEDC2	79004	CUEDC2	0.125548	2.94575	0.00322171	0.00438524	0.0426201	971.012	0.0848171
ENSG00000107882	SUFU	51684	SUFU	-0.0316286	-0.529424	0.596512	0.627685	0.0597415	692.608	0.137875
ENSG00000107890	ANKRD26	22852	ANKRD26	-0.0913914	-2.28894	0.022083	0.027907	0.0399274	2515.58	0.0747689
ENSG00000107897	ACBD5	91452	ACBD5	-0.266123	-5.80391	6.48e-09	1.27e-08	0.0458523	3064.85	0.114548
ENSG00000107902	LHPP	64077	LHPP	-1.33022	-17.6856	5.41e-70	7.39e-69	0.0752147	412.764	0.512465
ENSG00000107929	LARP4B	23185	LARP4B	-0.324714	-9.85856	6.29e-23	2.22e-22	0.0329372	4037.94	0.0703692
ENSG00000107937	GTPBP4	23560	GTPBP4	0.214247	4.74197	2.12e-06	3.6e-06	0.045181	1533.32	0.0930415
ENSG00000107938	EDRF1	26098	EDRF1	0.283133	9.27764	1.73e-20	5.57e-20	0.0305178	1623.94	0.0571032
ENSG00000107949	BCCIP	56647	BCCIP	-0.0346659	-0.734342	0.46274	0.497442	0.0472067	1714.06	0.103208
ENSG00000107951	MTPAP	55149	MTPAP	0.00302505	0.103686	0.917418	0.925643	0.0291751	1293.98	0.0377638
ENSG00000107954	NEURL1	9148	NEURL1	-1.04049	-10.8227	2.69e-27	1.11e-26	0.0961398	35.0855	0.133222
ENSG00000107957	SH3PXD2A	9644	SH3PXD2A	0.55805	7.17681	7.14e-13	1.69e-12	0.0777574	2236.98	0.31056
ENSG00000107959	PITRM1	10531	PITRM1	-0.0151593	-0.38057	0.703523	0.729004	0.0398333	3330.5	0.0690016
ENSG00000107960	STN1	79991	STN1	0.109456	2.40551	0.0161499	0.0206891	0.0455021	927.309	0.0961211
ENSG00000107968	MAP3K8	1326	MAP3K8	1.02863	12.2366	1.98e-34	1.03e-33	0.0840613	1354.8	0.489092
ENSG00000107984	DKK1	22943	DKK1	0.652041	3.36408	0.00076798	0.00109834	0.193824	22.1751	0.237591
ENSG00000108001	EBF3	253738	EBF3	0.546652	4.01201	6.02e-05	9.29e-05	0.136254	176.879	0.561757
ENSG00000108010	GLRX3	10539	GLRX3	0.246891	5.18002	2.22e-07	3.99e-07	0.0476622	1599.72	0.101883
ENSG00000108018	SORCS1	114815	SORCS1	-3.82675	-12.3446	5.21e-35	2.75e-34	0.309993	588.612	4.79704
ENSG00000108021	TASOR2	54906	TASOR2	0.564927	17.2268	1.67e-66	2.08e-65	0.0327935	6499.71	0.111894
ENSG00000108039	XPNPEP1	7511	XPNPEP1	0.627235	13.9147	5.16e-44	3.51e-43	0.0450771	3369.85	0.163522
ENSG00000108055	SMC3	9126	SMC3	0.414779	10.4629	1.28e-25	4.96e-25	0.039643	2853.21	0.103231
ENSG00000108061	SHOC2	8036	SHOC2	0.103211	2.6244	0.00868009	0.0113929	0.0393274	2953.96	0.070859
ENSG00000108064	TFAM	7019	TFAM	-0.193631	-4.42593	9.6e-06	1.56e-05	0.0437493	1784.23	0.0923583
ENSG00000108091	CCDC6	8030	CCDC6	-0.10282	-1.88471	0.0594692	0.0719789	0.0545549	3603.72	0.132582
ENSG00000108094	CUL2	8453	CUL2	0.180848	5.09725	3.45e-07	6.13e-07	0.0354795	1521.17	0.0585369
ENSG00000108100	CCNY	219771	CCNY	0.411506	9.14694	5.86e-20	1.84e-19	0.0449884	3688.4	0.125123
ENSG00000108106	UBE2S	27338	UBE2S	0.431547	5.5308	3.19e-08	5.99e-08	0.078026	176.201	0.19234
ENSG00000108107	RPL28	6158	RPL28	0.465689	6.65353	2.86e-11	6.26e-11	0.0699913	5254.48	0.257158
ENSG00000108175	ZMIZ1	57178	ZMIZ1	-0.415108	-5.4442	5.2e-08	9.67e-08	0.0762478	2112.26	0.300015
ENSG00000108176	DNAJC12	56521	DNAJC12	-1.95246	-11.4772	1.72e-30	7.88e-30	0.170116	218.028	1.40229
ENSG00000108179	PPIF	10105	PPIF	-0.635516	-6.61315	3.76e-11	8.19e-11	0.0960988	1436.96	0.513083
ENSG00000108187	PBLD	64081	PBLD	-1.67728	-13.8153	2.06e-43	1.38e-42	0.121407	6573.98	1.50375
ENSG00000108219	TSPAN14	81619	TSPAN14	0.256878	5.61162	2e-08	3.82e-08	0.045776	3190.25	0.111968
ENSG00000108239	TBC1D12	23232	TBC1D12	0.412187	8.80137	1.35e-18	4.04e-18	0.0468321	1552.53	0.130892
ENSG00000108242	CYP2C18	1562	CYP2C18	-0.269261	-1.15725	0.247171	0.276853	0.232673	9.49031	0.275187
ENSG00000108244	KRT23	25984	KRT23	-1.18446	-5.69776	1.21e-08	2.34e-08	0.207881	25.2593	0.295956
ENSG00000108255	CRYBA1	1411	CRYBA1	0.935713	10.2277	1.49e-24	5.56e-24	0.0914882	45.2081	0.13503
ENSG00000108256	NUFIP2	57532	NUFIP2	0.30344	6.5957	4.23e-11	9.2e-11	0.0460057	9030.61	0.110691
ENSG00000108262	GIT1	28964	GIT1	0.512105	13.5331	9.98e-42	6.39e-41	0.037841	1297.51	0.110549
ENSG00000108298	RPL19	6143	RPL19	0.679071	12.7063	5.45e-37	3.06e-36	0.0534436	27744.5	0.217822
ENSG00000108306	FBXL20	84961	FBXL20	-0.155834	-5.20131	1.98e-07	3.56e-07	0.0299604	2254.5	0.0442306
ENSG00000108309	RUNDC3A	10900	RUNDC3A	-0.287351	-1.99834	0.0456801	0.0559345	0.143795	38.8671	0.215928
ENSG00000108312	UBTF	7343	UBTF	-0.270372	-8.79508	1.43e-18	4.27e-18	0.0307413	2928.11	0.0610645
ENSG00000108342	CSF3	1440	CSF3	-1.0438	-3.49279	0.000478	0.00069366	0.298843	5.73793	0.0672843
ENSG00000108344	PSMD3	5709	PSMD3	0.149913	4.17525	2.98e-05	4.69e-05	0.0359053	2495.93	0.0613464
ENSG00000108349	CASC3	22794	CASC3	-0.0967231	-3.42761	0.00060892	0.00087713	0.0282188	2572.44	0.0369717
ENSG00000108352	RAPGEFL1	51195	RAPGEFL1	1.39768	15.0048	6.83e-51	5.59e-50	0.093149	161.758	0.430298
ENSG00000108370	RGS9	8787	RGS9	0.807577	4.81434	1.48e-06	2.53e-06	0.167744	229.734	0.951119
ENSG00000108375	RNF43	54894	RNF43	-2.14459	-16.7458	6.08e-63	6.87e-62	0.128067	360.169	1.39885
ENSG00000108379	WNT3	7473	WNT3	-0.221179	-1.63869	0.101277	0.119318	0.134973	103.586	0.417402
ENSG00000108381	ASPA	443	ASPA	-0.10487	-0.889867	0.373537	0.407256	0.117849	3476.43	0.955977
ENSG00000108384	RAD51C	5889	RAD51C	0.324772	8.42155	3.72e-17	1.05e-16	0.0385644	499.956	0.0757233
ENSG00000108387	SEPTIN4	5414	SEPTIN4	0.395422	4.25873	2.06e-05	3.27e-05	0.0928496	1052.6	0.426916
ENSG00000108389	MTMR4	9110	MTMR4	-0.555263	-8.64984	5.16e-18	1.51e-17	0.0641934	3754.44	0.237079
ENSG00000108395	TRIM37	4591	TRIM37	0.0655883	1.80532	0.0710241	0.0851637	0.0363305	1474.71	0.0569687
ENSG00000108405	P2RX1	5023	P2RX1	0.402045	2.84326	0.00446541	0.00600952	0.141403	108.934	0.46235
ENSG00000108406	DHX40	79665	DHX40	0.246386	6.04584	1.49e-09	3e-09	0.0407529	3587.66	0.0888411
ENSG00000108423	TUBD1	51174	TUBD1	0.335227	9.24462	2.36e-20	7.55e-20	0.0362619	425.156	0.0666786
ENSG00000108424	KPNB1	3837	KPNB1	0.323091	11.4574	2.16e-30	9.87e-30	0.0281994	8221.34	0.054597
ENSG00000108433	GOSR2	9570	GOSR2	-0.263942	-5.87107	4.33e-09	8.55e-09	0.0449563	1319.53	0.0967509
ENSG00000108439	PNPO	55163	PNPO	-0.795314	-11.4622	2.04e-30	9.35e-30	0.0693857	1764.63	0.344231
ENSG00000108443	RPS6KB1	6198	RPS6KB1	0.445038	17.626	1.56e-69	2.11e-68	0.025249	2325.42	0.0666051
ENSG00000108448	TRIM16L	147166	TRIM16L	0.310405	3.35699	0.00078796	0.00112579	0.0924653	375.152	0.310666
ENSG00000108452	ZNF29P	NA	ZNF29P	0.156915	1.5545	0.120064	0.140285	0.100942	12.2755	0.0241382
ENSG00000108465	CDK5RAP3	80279	CDK5RAP3	0.279835	7.91882	2.4e-15	6.28e-15	0.035338	3905.92	0.0709451
ENSG00000108468	CBX1	10951	CBX1	0.119227	2.98695	0.00281775	0.00385282	0.0399161	1631.49	0.0740973
ENSG00000108469	RECQL5	9400	RECQL5	-0.548985	-14.0929	4.2e-45	2.95e-44	0.0389547	1372.31	0.119687
ENSG00000108474	PIGL	9487	PIGL	-0.26028	-7.1853	6.71e-13	1.59e-12	0.0362239	719.881	0.0685247
ENSG00000108479	GALK1	2584	GALK1	-0.563065	-6.94654	3.74e-12	8.55e-12	0.0810569	739.656	0.330241
ENSG00000108506	INTS2	57508	INTS2	0.516002	17.3504	1.96e-67	2.5e-66	0.02974	1566.71	0.0876465
ENSG00000108509	CAMTA2	23125	CAMTA2	-0.182104	-3.3428	0.00082939	0.00118269	0.0544765	757.284	0.126417
ENSG00000108510	MED13	9969	MED13	-0.0163978	-0.671413	0.501957	0.536582	0.0244229	9175.56	0.0276994
ENSG00000108511	HOXB6	3216	HOXB6	-2.20841	-20.5083	1.82e-93	4.46e-92	0.107684	366.529	1.19775
ENSG00000108515	ENO3	2027	ENO3	-0.706597	-10.484	1.02e-25	3.98e-25	0.0673976	193.575	0.215351
ENSG00000108518	PFN1	5216	PFN1	0.664503	14.6065	2.55e-48	1.96e-47	0.0454936	7773.95	0.187818
ENSG00000108523	RNF167	26001	RNF167	0.12575	3.52454	0.00042421	0.00061811	0.0356782	1525.37	0.0622284
ENSG00000108528	SLC25A11	8402	SLC25A11	-0.592283	-12.2998	9.08e-35	4.76e-34	0.0481537	1907.99	0.177123
ENSG00000108551	RASD1	51655	RASD1	-2.70061	-17.5933	2.77e-69	3.74e-68	0.153502	1569.83	2.68528
ENSG00000108556	CHRNE	1145	CHRNE	0.463026	5.09494	3.49e-07	6.2e-07	0.0908796	51.6461	0.125474
ENSG00000108557	RAI1	10743	RAI1	0.297525	3.86287	0.00011206	0.00016996	0.0770218	883.196	0.244327
ENSG00000108559	NUP88	4927	NUP88	-0.155935	-5.70174	1.19e-08	2.29e-08	0.0273487	1830.6	0.0391963
ENSG00000108561	C1QBP	708	C1QBP	-0.39186	-7.80151	6.12e-15	1.58e-14	0.0502287	1896.63	0.147178
ENSG00000108576	SLC6A4	6532	SLC6A4	-1.32765	-16.8772	6.62e-64	7.68e-63	0.0786653	43.6007	0.171338
ENSG00000108578	BLMH	642	BLMH	-0.0539389	-1.38975	0.164605	0.189013	0.038812	1700.52	0.0685551
ENSG00000108582	CPD	1362	CPD	0.297868	3.4651	0.00053004	0.00076692	0.0859623	9897.94	0.303969
ENSG00000108587	GOSR1	9527	GOSR1	0.0603418	2.44032	0.0146742	0.0188804	0.024727	2505.86	0.0276066
ENSG00000108588	CCDC47	57003	CCDC47	0.0933656	2.79644	0.00516698	0.00691752	0.0333874	5133.3	0.0509544
ENSG00000108590	MED31	51003	MED31	0.0468261	1.31329	0.189085	0.215478	0.0356555	202.992	0.0401068
ENSG00000108591	DRG2	1819	DRG2	-0.000829	-0.031065	0.975218	0.977951	0.026687	1098.08	0.0333116
ENSG00000108592	FTSJ3	117246	FTSJ3	-0.465048	-11.9489	6.58e-33	3.27e-32	0.0389199	1988.54	0.110547
ENSG00000108599	AKAP10	11216	AKAP10	0.281714	12.8225	1.23e-37	7.01e-37	0.0219702	2545.83	0.0384774
ENSG00000108602	ALDH3A1	218	ALDH3A1	0.17891	1.24161	0.214382	0.242356	0.144096	39.1102	0.211822
ENSG00000108604	SMARCD2	6603	SMARCD2	0.238601	7.09293	1.31e-12	3.07e-12	0.0336392	1703.63	0.0617317
ENSG00000108622	ICAM2	3384	ICAM2	1.08136	13.1892	1.01e-39	6.12e-39	0.0819878	455.399	0.451205
ENSG00000108639	SYNGR2	9144	SYNGR2	0.5943	10.2918	7.67e-25	2.9e-24	0.057745	3096.09	0.211129
ENSG00000108641	B9D1	27077	B9D1	-0.0705076	-1.32392	0.18553	0.211611	0.0532567	588.513	0.121476
ENSG00000108651	UTP6	55813	UTP6	0.618234	18.1392	1.56e-73	2.32e-72	0.0340828	1911.93	0.126612
ENSG00000108654	DDX5	1655	DDX5	0.0391757	0.983905	0.325162	0.357936	0.0398165	31013.2	0.0774377
ENSG00000108666	C17orf75	64149	C17orf75	-0.499071	-11.6953	1.35e-31	6.43e-31	0.0426728	947.905	0.128155
ENSG00000108669	CYTH1	9267	CYTH1	0.292314	5.90707	3.48e-09	6.9e-09	0.0494854	2673.03	0.129746
ENSG00000108671	PSMD11	5717	PSMD11	0.030421	0.742665	0.457684	0.492427	0.0409619	2480.75	0.0730352
ENSG00000108679	LGALS3BP	3959	LGALS3BP	0.821249	7.79832	6.27e-15	1.62e-14	0.105311	9648.44	0.657495
ENSG00000108684	ASIC2	40	ASIC2	-1.61195	-6.82274	8.93e-12	2.01e-11	0.236261	43.8705	0.551167
ENSG00000108688	CCL7	6354	CCL7	0.834765	2.3015	0.0213634	0.0270348	0.362705	3.95696	0.123461
ENSG00000108691	CCL2	6347	CCL2	0.433472	2.31376	0.0206807	0.0262108	0.187345	1876.86	1.73605
ENSG00000108700	CCL8	6355	CCL8	0.692576	3.24826	0.00116114	0.00163639	0.213215	118.212	1.00599
ENSG00000108733	PEX12	5193	PEX12	-0.0949241	-2.14107	0.0322686	0.0401253	0.0443349	394.871	0.0791169
ENSG00000108771	DHX58	79132	DHX58	0.268905	5.5333	3.14e-08	5.91e-08	0.0485975	824.167	0.116793
ENSG00000108773	KAT2A	2648	KAT2A	-0.142497	-3.44807	0.00056461	0.00081506	0.0413267	1391.06	0.0785729
ENSG00000108774	RAB5C	5878	RAB5C	-0.431816	-11.8714	1.67e-32	8.17e-32	0.0363744	2198.07	0.09735
ENSG00000108784	NAGLU	4669	NAGLU	-0.671971	-10.7262	7.67e-27	3.11e-26	0.0626479	1331.82	0.264865
ENSG00000108785	HSD17B1P1	NA	HSD17B1P1	0.0317498	0.479319	0.631712	0.661062	0.0662394	35.4922	0.0441162
ENSG00000108786	HSD17B1	3292	HSD17B1	-0.401657	-8.90876	5.16e-19	1.57e-18	0.0450856	116.623	0.0701594
ENSG00000108788	MLX	6945	MLX	-0.0155333	-0.366697	0.713845	0.738777	0.04236	1413.94	0.0776468
ENSG00000108797	CNTNAP1	8506	CNTNAP1	0.761427	8.64774	5.25e-18	1.53e-17	0.0880492	326.271	0.340698
ENSG00000108798	ABI3	51225	ABI3	1.56731	23.5906	4.81e-123	2.38e-121	0.0664379	626.663	0.608083
ENSG00000108799	EZH1	2145	EZH1	-0.164144	-4.40367	1.06e-05	1.73e-05	0.0372743	3296.26	0.0753754
ENSG00000108813	DLX4	1748	DLX4	2.80136	11.1073	1.16e-28	4.98e-28	0.252209	7.92646	0.0722994
ENSG00000108819	PPP1R9B	84687	PPP1R9B	0.620081	15.0646	2.77e-51	2.29e-50	0.0411615	1899.2	0.152017
ENSG00000108821	COL1A1	1277	COL1A1	2.28747	11.7814	4.87e-32	2.35e-31	0.194159	5572.9	2.91897
ENSG00000108823	SGCA	6442	SGCA	0.335986	1.88948	0.0588277	0.0712481	0.17782	63.7075	0.450749
ENSG00000108826	MRPL27	51264	MRPL27	-0.150725	-3.85446	0.00011599	0.00017566	0.0391039	1267.71	0.0746737
ENSG00000108828	VAT1	10493	VAT1	0.609286	10.282	8.49e-25	3.2e-24	0.0592573	5562.94	0.226899
ENSG00000108829	LRRC59	55379	LRRC59	0.298628	4.69952	2.61e-06	4.4e-06	0.0635444	2508.7	0.178961
ENSG00000108830	RND2	8153	RND2	-0.954909	-9.21674	3.06e-20	9.75e-20	0.103606	48.6774	0.192083
ENSG00000108839	ALOX12	239	ALOX12	-0.138974	-2.5012	0.0123772	0.0160404	0.0555629	168.357	0.0938973
ENSG00000108840	HDAC5	10014	HDAC5	0.0187336	0.367752	0.713058	0.73803	0.0509409	1943.85	0.126124
ENSG00000108846	ABCC3	8714	ABCC3	1.81329	19.5031	1.03e-84	2.05e-83	0.0929746	6401.78	1.04131
ENSG00000108848	LUC7L3	51747	LUC7L3	0.271415	8.49387	2e-17	5.69e-17	0.0319542	6318.59	0.0630675
ENSG00000108852	MPP2	4355	MPP2	-1.56608	-8.6187	6.77e-18	1.97e-17	0.181708	65.6268	0.613952
ENSG00000108854	SMURF2	64750	SMURF2	0.289924	7.09959	1.25e-12	2.92e-12	0.0408368	2410.46	0.0926822
ENSG00000108861	DUSP3	1845	DUSP3	-0.217514	-4.75029	2.03e-06	3.45e-06	0.0457897	6587.99	0.109228
ENSG00000108878	CACNG1	786	CACNG1	0.0597642	0.402524	0.687298	0.71378	0.148473	8.35109	0.0269688
ENSG00000108883	EFTUD2	9343	EFTUD2	0.278702	8.86514	7.64e-19	2.31e-18	0.0314379	3151.28	0.0574389
ENSG00000108924	HLF	3131	HLF	-0.536356	-4.92985	8.23e-07	1.43e-06	0.108798	1822.58	0.792272
ENSG00000108932	SLC16A6	9120	SLC16A6	2.22057	14.0117	1.32e-44	9.17e-44	0.158479	326.645	1.0952
ENSG00000108946	PRKAR1A	5573	PRKAR1A	-0.111942	-3.74511	0.00018031	0.00026949	0.0298903	12612.4	0.0456394
ENSG00000108947	EFNB3	1949	EFNB3	-0.258072	-1.47907	0.13912	0.161226	0.174482	31.0673	0.227739
ENSG00000108950	FAM20A	54757	FAM20A	-0.19368	-1.95005	0.0511698	0.0623802	0.0993203	1419.77	0.396741
ENSG00000108953	YWHAE	7531	YWHAE	-0.152919	-4.17213	3.02e-05	4.75e-05	0.0366524	7869.5	0.0702139
ENSG00000108958		NA		0.311843	3.02381	0.0024961	0.00342819	0.103129	7.56788	0.0114966
ENSG00000108960	MMD	23531	MMD	0.664983	7.87133	3.51e-15	9.13e-15	0.0844816	638.054	0.365392
ENSG00000108961	RANGRF	29098	RANGRF	-0.988131	-21.3758	2.25e-101	6.7e-100	0.0462266	159.153	0.19663
ENSG00000108963	DPH1	1801	DPH1	-0.14101	-3.15776	0.00158988	0.00221698	0.0446549	934.942	0.0908103
ENSG00000108984	MAP2K6	5608	MAP2K6	-0.476645	-6.71582	1.87e-11	4.14e-11	0.0709735	511.664	0.248416
ENSG00000109016	DHRS7B	25979	DHRS7B	-0.364072	-8.80143	1.35e-18	4.04e-18	0.0413652	923.206	0.102482
ENSG00000109046	WSB1	26118	WSB1	0.16257	3.45659	0.00054706	0.00079084	0.0470319	13676.1	0.10639
ENSG00000109061	MYH1	4619	MYH1	-1.12009	-2.83802	0.00453944	0.006106	0.394672	99.9906	1.5912
ENSG00000109062	SLC9A3R1	9368	SLC9A3R1	-0.399581	-4.60256	4.17e-06	6.95e-06	0.0868171	3728.33	0.428328
ENSG00000109063	MYH3	4621	MYH3	-0.47284	-5.99876	1.99e-09	3.99e-09	0.078823	251.044	0.246149
ENSG00000109065	NAT9	26151	NAT9	0.0279155	0.722952	0.469709	0.504327	0.0386132	882.585	0.0595711
ENSG00000109066	TMEM104	54868	TMEM104	-0.148825	-2.1474	0.0317615	0.039528	0.0693049	389.97	0.17695
ENSG00000109072	VTN	7448	VTN	-1.83099	-10.1278	4.16e-24	1.53e-23	0.180788	98.664	0.847698
ENSG00000109079	TNFAIP1	7126	TNFAIP1	0.180407	3.93685	8.26e-05	0.00012637	0.0458253	3010.26	0.100699
ENSG00000109083	IFT20	90410	IFT20	-0.0101026	-0.273226	0.784679	0.804637	0.0369753	529.631	0.0509793
ENSG00000109084	TMEM97	27346	TMEM97	0.241557	2.83384	0.00459919	0.00618393	0.0852401	372.507	0.28859
ENSG00000109089	CDR2L	30850	CDR2L	-0.137053	-1.6464	0.0996824	0.117559	0.0832441	347.593	0.25853
ENSG00000109099	PMP22	5376	PMP22	1.49624	17.2865	5.95e-67	7.49e-66	0.0865554	2044.69	0.735571
ENSG00000109103	UNC119	9094	UNC119	-0.430417	-6.95407	3.55e-12	8.12e-12	0.0618942	653.553	0.198069
ENSG00000109107	ALDOC	230	ALDOC	3.2461	25.3741	4.87e-142	3.62e-140	0.12793	2391.92	2.62002
ENSG00000109111	SUPT6H	6830	SUPT6H	-0.172	-6.81337	9.53e-12	2.14e-11	0.0252444	5498.03	0.0339303
ENSG00000109113	RAB34	83871	RAB34	0.160376	2.18382	0.0289754	0.0362038	0.0734382	1594.96	0.296446
ENSG00000109118	PHF12	57649	PHF12	-0.172426	-3.54826	0.00038778	0.00056651	0.0485944	1215.51	0.104978
ENSG00000109133	TMEM33	55161	TMEM33	-0.317927	-8.12953	4.31e-16	1.16e-15	0.0391076	3381.94	0.0910207
ENSG00000109158	GABRA4	2557	GABRA4	-4.09918	-15.9717	2.01e-57	1.94e-56	0.256653	11.4575	0.180317
ENSG00000109163	GNRHR	2798	GNRHR	-0.156908	-1.67749	0.0934467	0.110614	0.0935375	282.339	0.315861
ENSG00000109171	SLAIN2	57606	SLAIN2	-0.106054	-3.19336	0.00140626	0.00196804	0.0332108	2050.83	0.0548317
ENSG00000109180	OCIAD1	54940	OCIAD1	-0.256751	-7.05428	1.74e-12	4.03e-12	0.0363964	3956.92	0.0781992
ENSG00000109182	CWH43	80157	CWH43	-3.87354	-12.1065	9.76e-34	4.96e-33	0.319955	189.051	2.72465
ENSG00000109184	DCUN1D4	23142	DCUN1D4	0.0595157	1.39267	0.163721	0.188033	0.0427351	3222.67	0.0861775
ENSG00000109189	USP46	64854	USP46	-0.97826	-24.7082	8.73e-135	5.61e-133	0.0395925	1179.95	0.256595
ENSG00000109193	SULT1E1	6783	SULT1E1	-0.910841	-4.63863	3.51e-06	5.87e-06	0.19636	10.5212	0.0739124
ENSG00000109205	ODAM	54959	ODAM	-5.31271	-16.4511	8.24e-61	8.76e-60	0.32294	5.69788	0.078293
ENSG00000109220	CHIC2	26511	CHIC2	0.174201	3.95223	7.74e-05	0.00011869	0.0440767	613.272	0.0894604
ENSG00000109255	NMU	10874	NMU	2.97374	8.56326	1.1e-17	3.16e-17	0.347267	18.8747	0.520841
ENSG00000109265	CRACD	57482	CRACD	-0.434759	-2.15778	0.0309452	0.0385501	0.201485	126.609	0.901606
ENSG00000109270	LAMTOR3	8649	LAMTOR3	-0.194844	-4.46837	7.88e-06	1.29e-05	0.0436051	1905.59	0.102299
ENSG00000109272	PF4V1	5197	PF4V1	2.45424	10.968	5.45e-28	2.29e-27	0.223764	32.0463	0.412965
ENSG00000109320	NFKB1	4790	NFKB1	0.426687	9.81827	9.39e-23	3.29e-22	0.0434585	3298.63	0.125281
ENSG00000109321	AREG	374	AREG	1.63966	8.35772	6.39e-17	1.79e-16	0.196185	227.637	1.3766
ENSG00000109323	MANBA	4126	MANBA	0.902316	23.013	3.46e-117	1.49e-115	0.039209	2909.88	0.224308
ENSG00000109332	UBE2D3	7323	UBE2D3	0.128529	3.93311	8.39e-05	0.00012826	0.0326787	11613.2	0.0562077
ENSG00000109339	MAPK10	5602	MAPK10	-1.062	-14.7857	1.81e-49	1.43e-48	0.0718263	2202.4	0.532363
ENSG00000109381	ELF2	1998	ELF2	0.282674	9.58305	9.42e-22	3.18e-21	0.0294973	2790.56	0.0583144
ENSG00000109390	NDUFC1	4717	NDUFC1	-0.0142206	-0.217266	0.828001	0.844322	0.0654524	1897.78	0.211448
ENSG00000109424	UCP1	7350	UCP1	-0.344374	-2.23663	0.0253104	0.0317987	0.15397	5.05395	0.0137428
ENSG00000109436	TBC1D9	23158	TBC1D9	-0.537771	-11.6479	2.35e-31	1.11e-30	0.0461691	2955.53	0.156104
ENSG00000109445	ZNF330	27309	ZNF330	-0.166147	-5.03375	4.81e-07	8.48e-07	0.0330066	1548.59	0.0567459
ENSG00000109452	INPP4B	8821	INPP4B	0.472053	5.06039	4.18e-07	7.41e-07	0.093284	3223.75	0.473084
ENSG00000109458	GAB1	2549	GAB1	-0.222852	-4.79838	1.6e-06	2.74e-06	0.0464432	2812.52	0.122774
ENSG00000109466	KLHL2	11275	KLHL2	-0.491808	-9.78688	1.28e-22	4.47e-22	0.0502517	1188.73	0.16237
ENSG00000109471	IL2	3558	IL2	1.88104	7.97932	1.47e-15	3.89e-15	0.235739	3.61537	0.0150561
ENSG00000109472	CPE	1363	CPE	1.72965	9.71928	2.5e-22	8.6e-22	0.177961	6706.77	1.67239
ENSG00000109475	RPL34	6164	RPL34	0.588999	9.29661	1.45e-20	4.68e-20	0.0633563	10265.8	0.257201
ENSG00000109501	WFS1	7466	WFS1	-0.684395	-10.961	5.88e-28	2.47e-27	0.062439	714.369	0.257065
ENSG00000109511	ANXA10	11199	ANXA10	1.31075	12.3092	8.08e-35	4.24e-34	0.106485	41.3377	0.183645
ENSG00000109519	GRPEL1	80273	GRPEL1	-0.245607	-4.65258	3.28e-06	5.5e-06	0.0527893	1628.67	0.136157
ENSG00000109534	GAR1	54433	GAR1	-0.0620936	-1.27836	0.201121	0.228252	0.0485727	182.507	0.0727906
ENSG00000109536	FRG1	2483	FRG1	0.382867	10.9947	4.05e-28	1.71e-27	0.0348229	613.414	0.0784511
ENSG00000109572	CLCN3	1182	CLCN3	0.125269	2.30836	0.020979	0.0265701	0.0542675	6757.93	0.139928
ENSG00000109576	AADAT	51166	AADAT	-0.696979	-9.29133	1.52e-20	4.91e-20	0.0750139	185.057	0.246226
ENSG00000109586	GALNT7	51809	GALNT7	-0.091394	-1.23895	0.215362	0.243399	0.073767	898.767	0.220046
ENSG00000109606	DHX15	1665	DHX15	0.118737	3.24609	0.00117001	0.00164801	0.0365784	7241.79	0.0687339
ENSG00000109610	SOD3	6649	SOD3	-1.82523	-14.7389	3.62e-49	2.85e-48	0.123837	465.583	1.2176
ENSG00000109618	SEPSECS	51091	SEPSECS	-0.0219338	-0.341525	0.732708	0.756364	0.0642229	2487.37	0.205755
ENSG00000109625	CPZ	8532	CPZ	-0.615885	-2.26336	0.0236133	0.0297567	0.27211	6.25408	0.0547985
ENSG00000109654	TRIM2	23321	TRIM2	-1.51604	-19.5965	1.66e-85	3.35e-84	0.0773629	5320.7	0.782287
ENSG00000109667	SLC2A9	56606	SLC2A9	-1.60379	-14.6685	1.03e-48	7.97e-48	0.109336	3030.81	1.18679
ENSG00000109670	FBXW7	55294	FBXW7	0.415056	10.4486	1.49e-25	5.76e-25	0.0397237	2644.67	0.10896
ENSG00000109674	NEIL3	55247	NEIL3	3.48863	24.3835	2.56e-131	1.51e-129	0.143073	102.284	0.85328
ENSG00000109680	TBC1D19	55296	TBC1D19	-0.442518	-8.19109	2.59e-16	7.06e-16	0.0540244	1451.05	0.183339
ENSG00000109684	CLNK	116449	CLNK	-3.47157	-24.3406	7.3e-131	4.24e-129	0.142625	322.987	2.32492
ENSG00000109685	NSD2	7468	NSD2	0.132004	3.34201	0.00083174	0.00118589	0.0394985	2826.53	0.0692435
ENSG00000109686	SH3D19	152503	SH3D19	-0.696168	-11.8161	3.22e-32	1.57e-31	0.0589171	3144.47	0.278899
ENSG00000109689	STIM2	57620	STIM2	0.316944	6.83584	8.15e-12	1.83e-11	0.046365	1514.28	0.121443
ENSG00000109736	MFSD10	10227	MFSD10	0.668552	11.1861	4.77e-29	2.08e-28	0.0597662	1173.17	0.237879
ENSG00000109738	GLRB	2743	GLRB	-0.956536	-4.17772	2.94e-05	4.64e-05	0.228961	159.09	1.35165
ENSG00000109743	BST1	683	BST1	-0.166276	-1.84135	0.0655699	0.0789748	0.0903009	428.11	0.343212
ENSG00000109756	RAPGEF2	9693	RAPGEF2	0.30344	6.11733	9.52e-10	1.94e-09	0.0496034	6655.99	0.139993
ENSG00000109758	HGFAC	3083	HGFAC	-1.12957	-6.87922	6.02e-12	1.36e-11	0.1642	15.2151	0.0989753
ENSG00000109762	SNX25	83891	SNX25	0.107506	1.80033	0.0718085	0.0860709	0.0597147	1643.13	0.157228
ENSG00000109771	LRP2BP	55805	LRP2BP	-0.0981389	-1.91549	0.0554295	0.0673075	0.0512342	603.586	0.111692
ENSG00000109775	UFSP2	55325	UFSP2	0.0253845	0.528114	0.597421	0.628467	0.0480664	1866.51	0.11128
ENSG00000109787	KLF3	51274	KLF3	0.048105	1.09492	0.27355	0.304604	0.0439346	2911.89	0.0909101
ENSG00000109790	KLHL5	51088	KLHL5	0.262044	5.67324	1.4e-08	2.69e-08	0.0461895	2657	0.115113
ENSG00000109794	FAM149A	25854	FAM149A	0.45189	6.86512	6.64e-12	1.5e-11	0.0658241	2810.12	0.246567
ENSG00000109805	NCAPG	64151	NCAPG	2.87179	24.5071	1.24e-132	7.53e-131	0.117182	238.051	1.14157
ENSG00000109814	UGDH	7358	UGDH	-0.0511903	-0.546683	0.584596	0.616292	0.0936379	2351.45	0.375673
ENSG00000109819	PPARGC1A	10891	PPARGC1A	-2.03846	-15.8013	3.05e-56	2.85e-55	0.129006	5429.66	2.2108
ENSG00000109832	DDX25	29118	DDX25	-2.8847	-17.067	2.61e-65	3.15e-64	0.169022	57.901	0.759504
ENSG00000109846	CRYAB	1410	CRYAB	0.974406	8.42957	3.47e-17	9.8e-17	0.115594	15029	0.822002
ENSG00000109854	HTATIP2	10553	HTATIP2	1.28204	16.515	2.86e-61	3.1e-60	0.0776291	1514.97	0.55117
ENSG00000109861	CTSC	1075	CTSC	-0.109117	-1.63922	0.101168	0.119198	0.0665665	9385.28	0.212287
ENSG00000109881	CCDC34	91057	CCDC34	0.541984	8.83341	1.02e-18	3.05e-18	0.0613562	204.39	0.15551
ENSG00000109906	ZBTB16	7704	ZBTB16	-0.191276	-1.13263	0.257369	0.287501	0.168878	5056.48	1.73766
ENSG00000109911	ELP4	26610	ELP4	0.15461	3.30752	0.00094126	0.00133638	0.046745	928.189	0.103721
ENSG00000109917	ZPR1	8882	ZPR1	0.432787	10.5486	5.16e-26	2.03e-25	0.0410281	1591.6	0.108578
ENSG00000109919	MTCH2	23788	MTCH2	-0.892709	-15.861	1.18e-56	1.12e-55	0.0562833	3696.37	0.308309
ENSG00000109920	FNBP4	23360	FNBP4	0.241195	8.47751	2.3e-17	6.54e-17	0.0284511	3950.01	0.0477318
ENSG00000109927	TECTA	7007	TECTA	-1.04731	-17.0096	6.97e-65	8.3e-64	0.0615718	132.697	0.239671
ENSG00000109929	SC5D	6309	SC5D	-0.899398	-18.5902	3.86e-77	6.34e-76	0.0483803	1307.39	0.259402
ENSG00000109943	CRTAM	56253	CRTAM	2.98935	19.1041	2.34e-81	4.28e-80	0.156477	122.644	1.0019
ENSG00000109944	JHY	79864	JHY	-1.34615	-14.6563	1.23e-48	9.51e-48	0.0918475	456.032	0.710841
ENSG00000109956	B3GAT1	27087	B3GAT1	-1.04563	-6.57098	5e-11	1.08e-10	0.159128	109.546	0.673628
ENSG00000109971	HSPA8	3312	HSPA8	-0.430879	-8.51015	1.74e-17	4.96e-17	0.0506312	41947.2	0.161534
ENSG00000109991	P2RX3	5024	P2RX3	3.11599	8.78053	1.63e-18	4.85e-18	0.354875	3.92848	0.0431687
ENSG00000110002	VWA5A	4013	VWA5A	-0.378533	-4.55667	5.2e-06	8.6e-06	0.0830723	1502.74	0.384657
ENSG00000110011	DNAJC4	3338	DNAJC4	-0.329368	-7.2004	6e-13	1.43e-12	0.045743	657.885	0.107485
ENSG00000110013	SIAE	54414	SIAE	-0.617683	-9.30662	1.32e-20	4.27e-20	0.0663703	2804.23	0.314729
ENSG00000110025	SNX15	29907	SNX15	-0.460903	-7.35175	1.96e-13	4.74e-13	0.062693	68.8954	0.0909723
ENSG00000110031	LPXN	9404	LPXN	0.736429	13.1321	2.15e-39	1.29e-38	0.0560784	1218.01	0.231858
ENSG00000110042	DTX4	23220	DTX4	-0.161275	-1.37328	0.169666	0.194469	0.117438	1364.82	0.687601
ENSG00000110046	ATG2A	23130	ATG2A	-0.434365	-7.59791	3.01e-14	7.55e-14	0.057169	1055.99	0.165696
ENSG00000110047	EHD1	10938	EHD1	-0.4714	-7.72955	1.08e-14	2.76e-14	0.0609867	2008.05	0.218938
ENSG00000110048	OSBP	5007	OSBP	-0.636203	-14.8865	4.03e-50	3.24e-49	0.0427368	3961.9	0.165344
ENSG00000110057	UNC93B1	81622	UNC93B1	0.818192	13.2733	3.31e-40	2.02e-39	0.0616418	1070.18	0.284704
ENSG00000110060	PUS3	83480	PUS3	0.02287	0.535387	0.592382	0.623726	0.0427168	384.429	0.0705898
ENSG00000110063	DCPS	28960	DCPS	-0.595188	-10.2644	1.02e-24	3.83e-24	0.0579855	504.053	0.182965
ENSG00000110066	KMT5B	51111	KMT5B	-0.142138	-5.20155	1.98e-07	3.56e-07	0.0273261	3076.99	0.0401872
ENSG00000110074	FOXRED1	55572	FOXRED1	-0.586855	-13.7932	2.8e-43	1.87e-42	0.0425466	732.298	0.138931
ENSG00000110075	PPP6R3	55291	PPP6R3	0.00360777	0.155719	0.876254	0.888913	0.0231685	7938.64	0.0263825
ENSG00000110076	NRXN2	9379	NRXN2	0.0137569	0.118252	0.905868	0.915402	0.116336	294.665	0.484843
ENSG00000110077	MS4A6A	64231	MS4A6A	2.44063	26.6308	2.99e-156	3.13e-154	0.0916469	4641.89	1.65027
ENSG00000110079	MS4A4A	51338	MS4A4A	2.0624	19.5021	1.05e-84	2.09e-83	0.105752	1354.05	1.29344
ENSG00000110080	ST3GAL4	6484	ST3GAL4	-1.48503	-18.9305	6.4e-80	1.13e-78	0.0784465	736.702	0.591954
ENSG00000110090	CPT1A	1374	CPT1A	-0.730621	-11.7706	5.53e-32	2.67e-31	0.0620716	5975.44	0.308784
ENSG00000110092	CCND1	595	CCND1	2.39559	26.8926	2.68e-159	3.01e-157	0.08908	21128.6	1.43768
ENSG00000110104	CCDC86	79080	CCDC86	0.3814	6.68951	2.24e-11	4.93e-11	0.0570147	274.577	0.128947
ENSG00000110107	PRPF19	27339	PRPF19	-0.209371	-6.15498	7.51e-10	1.54e-09	0.0340164	1505.46	0.0581651
ENSG00000110108	TMEM109	79073	TMEM109	0.299844	9.14472	5.98e-20	1.88e-19	0.0327888	2499.78	0.068897
ENSG00000110169	HPX	3263	HPX	0.522453	5.15272	2.57e-07	4.6e-07	0.101394	37.2253	0.113822
ENSG00000110171	TRIM3	10612	TRIM3	0.00506164	0.141933	0.887133	0.898634	0.0356621	569.271	0.0540103
ENSG00000110172	CHORDC1	26973	CHORDC1	-0.289342	-5.74092	9.42e-09	1.82e-08	0.0503999	1796.13	0.132888
ENSG00000110195	FOLR1	2348	FOLR1	-1.42867	-10.8827	1.39e-27	5.79e-27	0.131279	1787.75	1.51134
ENSG00000110200	ANAPC15	25906	ANAPC15	-0.767412	-20.0068	4.81e-89	1.06e-87	0.0383576	198.235	0.132739
ENSG00000110203	FOLR3	2352	FOLR3	-4.19271	-21.2992	1.16e-100	3.38e-99	0.196848	41.7648	0.842455
ENSG00000110218	PANX1	24145	PANX1	0.904286	14.1543	1.76e-45	1.25e-44	0.0638877	1147.65	0.31194
ENSG00000110237	ARHGEF17	9828	ARHGEF17	0.102233	1.64117	0.100761	0.118751	0.0622925	3786.88	0.186202
ENSG00000110245	APOC3	345	APOC3	-1.92879	-3.91495	9.04e-05	0.000138	0.492672	53.9761	1.07756
ENSG00000110274	CEP164	22897	CEP164	-0.187755	-4.91558	8.85e-07	1.54e-06	0.0381959	1552.28	0.0727818
ENSG00000110315	RNF141	50862	RNF141	0.0395893	1.12108	0.262252	0.292733	0.0353134	2357.26	0.0582709
ENSG00000110318	CEP126	57562	CEP126	0.452632	5.09325	3.52e-07	6.25e-07	0.0888689	604.61	0.341585
ENSG00000110321	EIF4G2	1982	EIF4G2	-0.0693696	-2.07231	0.0382362	0.0472314	0.0334745	23219.5	0.052484
ENSG00000110324	IL10RA	3587	IL10RA	2.31679	22.2597	9.08e-110	3.26e-108	0.10408	2697.53	1.53228
ENSG00000110328	GALNT18	374378	GALNT18	-0.0213439	-0.297838	0.765827	0.787371	0.0716629	2537.17	0.246866
ENSG00000110330	BIRC2	329	BIRC2	0.399096	10.6848	1.2e-26	4.82e-26	0.0373518	4302.6	0.0939101
ENSG00000110344	UBE4A	9354	UBE4A	0.225297	8.21573	2.11e-16	5.77e-16	0.0274227	4258.04	0.0453138
ENSG00000110367	DDX6	1656	DDX6	0.154696	5.85052	4.9e-09	9.65e-09	0.0264413	8718.63	0.0366505
ENSG00000110375	UPK2	7379	UPK2	0.689249	4.60755	4.07e-06	6.79e-06	0.149591	8.04889	0.0308577
ENSG00000110395	CBL	867	CBL	0.60258	13.4666	2.46e-41	1.56e-40	0.0447463	2927.29	0.159743
ENSG00000110400	NECTIN1	5818	NECTIN1	-0.80598	-10.086	6.37e-24	2.33e-23	0.0799109	258.793	0.330208
ENSG00000110422	HIPK3	10114	HIPK3	-0.321618	-9.85291	6.66e-23	2.35e-22	0.032642	13055.8	0.0709395
ENSG00000110427	KIAA1549L	25758	KIAA1549L	-2.75339	-16.5915	8.03e-62	8.8e-61	0.165952	216.569	1.75405
ENSG00000110429	FBXO3	26273	FBXO3	-0.0433819	-0.974386	0.329865	0.362724	0.0445223	3806.04	0.0964578
ENSG00000110435	PDHX	8050	PDHX	-0.171788	-4.81571	1.47e-06	2.51e-06	0.0356724	1586.28	0.0627981
ENSG00000110436	SLC1A2	6506	SLC1A2	0.285202	2.25457	0.0241602	0.0304087	0.1265	77.765	0.309289
ENSG00000110442	COMMD9	29099	COMMD9	0.0417339	1.09281	0.274479	0.305558	0.0381897	1451.93	0.0679511
ENSG00000110446	SLC15A3	51296	SLC15A3	2.15722	25.8802	1.11e-147	9.47e-146	0.0833539	917.813	1.04087
ENSG00000110448	CD5	921	CD5	1.54068	13.2277	6.07e-40	3.69e-39	0.116474	170.678	0.638694
ENSG00000110455	ACCS	84680	ACCS	0.0977652	1.86279	0.062492	0.0754629	0.0524833	1443.7	0.122983
ENSG00000110492	MDK	4192	MDK	1.96453	9.97578	1.95e-23	6.98e-23	0.19693	639.353	1.7059
ENSG00000110497	AMBRA1	55626	AMBRA1	-0.0113844	-0.443061	0.657721	0.685431	0.025695	2122.59	0.0312012
ENSG00000110514	MADD	8567	MADD	-0.252005	-7.99373	1.31e-15	3.47e-15	0.0315253	2597.99	0.0565292
ENSG00000110536	PTPMT1	114971	PTPMT1	-0.526211	-11.2328	2.81e-29	1.24e-28	0.0468458	405.365	0.132831
ENSG00000110583	NAA40	79829	NAA40	-0.473669	-13.7668	4.04e-43	2.68e-42	0.0344066	883.891	0.0926539
ENSG00000110619	CARS1	833	CARS1	0.6321	13.4851	1.91e-41	1.22e-40	0.0468738	1792.6	0.156741
ENSG00000110628	SLC22A18	5002	SLC22A18	-0.512922	-5.42108	5.92e-08	1.1e-07	0.0946162	1152.5	0.467442
ENSG00000110651	CD81	975	CD81	0.63473	13.178	1.17e-39	7.09e-39	0.0481659	8842.94	0.188949
ENSG00000110660	SLC35F2	54733	SLC35F2	-0.0996676	-1.36295	0.172898	0.19794	0.0731264	730.939	0.240389
ENSG00000110665	C11orf21	29125	C11orf21	2.05343	18.0542	7.31e-73	1.07e-71	0.113737	106.313	0.559952
ENSG00000110675	ELMOD1	55531	ELMOD1	-1.81263	-7.3229	2.43e-13	5.86e-13	0.247529	88.8797	1.11602
ENSG00000110680	CALCA	796	CALCA	-3.77208	-19.1596	8.05e-82	1.49e-80	0.196877	52.218	0.798017
ENSG00000110693	SOX6	55553	SOX6	-1.10806	-9.75217	1.81e-22	6.26e-22	0.113622	3096.96	1.1079
ENSG00000110696	C11orf58	10944	C11orf58	0.245418	7.9286	2.22e-15	5.81e-15	0.0309535	5306.68	0.057144
ENSG00000110697	PITPNM1	9600	PITPNM1	-0.419099	-5.9519	2.65e-09	5.29e-09	0.0704143	1361.13	0.243135
ENSG00000110700	RPS13	6207	RPS13	0.916534	16.8644	8.23e-64	9.52e-63	0.0543474	9345.35	0.298362
ENSG00000110711	AIP	9049	AIP	0.166882	3.33559	0.0008512	0.00121271	0.0500309	1415.63	0.120128
ENSG00000110713	NUP98	4928	NUP98	0.268459	7.76635	8.08e-15	2.07e-14	0.0345669	6010.79	0.0658922
ENSG00000110717	NDUFS8	4728	NDUFS8	-0.985212	-19.6483	5.98e-86	1.22e-84	0.0501425	1549.19	0.307543
ENSG00000110719	TCIRG1	10312	TCIRG1	1.45763	20.4002	1.67e-92	4e-91	0.0714519	1756.9	0.617644
ENSG00000110721	CHKA	1119	CHKA	-0.406842	-7.37088	1.7e-13	4.12e-13	0.0551958	1022.55	0.172939
ENSG00000110723	EXPH5	23086	EXPH5	-0.69048	-6.36953	1.9e-10	4e-10	0.108404	1785.17	0.79562
ENSG00000110756	HPS5	11234	HPS5	0.305141	6.69313	2.18e-11	4.81e-11	0.0455901	2194.86	0.104704
ENSG00000110768	GTF2H1	2965	GTF2H1	0.309361	8.68852	3.67e-18	1.08e-17	0.0356057	2363.61	0.0749201
ENSG00000110777	POU2AF1	5450	POU2AF1	0.480775	2.36141	0.0182056	0.0231949	0.203597	83.1537	0.684405
ENSG00000110786	PTPN5	84867	PTPN5	0.804088	4.26055	2.04e-05	3.25e-05	0.188729	27.5896	0.227082
ENSG00000110799	VWF	7450	VWF	3.7859	32.5459	2.39e-232	1.04e-229	0.116325	35165.1	3.8029
ENSG00000110801	PSMD9	5715	PSMD9	-0.160375	-3.27743	0.00104755	0.00148221	0.048933	783.501	0.0973009
ENSG00000110811	P3H3	10536	P3H3	-0.226487	-1.38899	0.164836	0.189259	0.163059	223.611	0.834163
ENSG00000110841	PPFIBP1	8496	PPFIBP1	0.283549	3.99599	6.44e-05	9.93e-05	0.0709584	10755.7	0.260775
ENSG00000110844	PRPF40B	25766	PRPF40B	-0.692864	-16.4895	4.36e-61	4.69e-60	0.0420185	471.878	0.153912
ENSG00000110848	CD69	969	CD69	1.32619	9.98861	1.71e-23	6.14e-23	0.13277	529.803	0.977469
ENSG00000110851	PRDM4	11108	PRDM4	-0.191239	-5.5298	3.21e-08	6.03e-08	0.0345833	2257.28	0.0595742
ENSG00000110852	CLEC2B	9976	CLEC2B	2.25641	23.3904	5.36e-121	2.52e-119	0.0964676	798.703	1.0937
ENSG00000110871	COQ5	84274	COQ5	-0.0821304	-1.67222	0.0944805	0.111768	0.0491145	1161.3	0.112352
ENSG00000110876	SELPLG	6404	SELPLG	2.30176	25.8598	1.89e-147	1.6e-145	0.0890094	719.632	1.21565
ENSG00000110880	CORO1C	23603	CORO1C	0.997049	16.7566	5.07e-63	5.74e-62	0.0595018	6052.97	0.343601
ENSG00000110881	ASIC1	41	ASIC1	-2.29759	-16.3352	5.55e-60	5.75e-59	0.140653	40.8372	0.421925
ENSG00000110887	DAO	1610	DAO	-3.67359	-14.5775	3.91e-48	2.99e-47	0.252005	940.005	4.95011
ENSG00000110888	CAPRIN2	65981	CAPRIN2	-0.0485014	-1.41748	0.156342	0.180024	0.0342166	1741.86	0.0499793
ENSG00000110900	TSPAN11	441631	TSPAN11	1.11359	7.78801	6.81e-15	1.75e-14	0.142988	231.567	0.624663
ENSG00000110906	KCTD10	83892	KCTD10	0.106314	2.21375	0.0268456	0.0336504	0.0480241	2879.64	0.103594
ENSG00000110911	SLC11A2	4891	SLC11A2	-0.152143	-3.11951	0.00181151	0.00251449	0.0487715	3845.79	0.100049
ENSG00000110917	MLEC	9761	MLEC	0.675383	8.54497	1.29e-17	3.69e-17	0.0790387	18090.7	0.338494
ENSG00000110921	MVK	4598	MVK	0.119726	1.13558	0.256134	0.286243	0.105432	1266.55	0.458439
ENSG00000110925	CSRNP2	81566	CSRNP2	-0.0892028	-2.40976	0.0159629	0.0204588	0.0370173	1331.83	0.0604272
ENSG00000110931	CAMKK2	10645	CAMKK2	0.136441	2.59669	0.00941262	0.0123158	0.0525443	1856.82	0.113812
ENSG00000110934	BIN2	51411	BIN2	2.21855	23.5672	8.37e-123	4.12e-121	0.0941373	773.722	1.18333
ENSG00000110944	IL23A	51561	IL23A	0.448388	4.52601	6.01e-06	9.9e-06	0.0990693	29.2859	0.0833132
ENSG00000110955	ATP5F1B	506	ATP5F1B	-0.916454	-18.2657	1.55e-74	2.36e-73	0.0501735	20647.6	0.291298
ENSG00000110958	PTGES3	10728	PTGES3	0.140156	3.4148	0.00063828	0.00091783	0.0410436	5585.37	0.0737084
ENSG00000110975	SYT10	341359	SYT10	-3.55327	-10.5602	4.56e-26	1.79e-25	0.336477	64.53	1.20693
ENSG00000110987	BCL7A	605	BCL7A	-0.80021	-10.5011	8.53e-26	3.33e-25	0.0762023	806.018	0.394594
ENSG00000111011	RSRC2	65117	RSRC2	0.153518	5.25962	1.44e-07	2.62e-07	0.0291881	4095.72	0.0421981
ENSG00000111012	CYP27B1	1594	CYP27B1	-4.24658	-17.2221	1.81e-66	2.25e-65	0.246578	588.315	4.06263
ENSG00000111052	LIN7A	8825	LIN7A	0.30494	2.08641	0.0369417	0.0456938	0.146156	1942.63	1.245
ENSG00000111057	KRT18	3875	KRT18	0.701451	6.58508	4.55e-11	9.86e-11	0.106521	8651.25	0.564016
ENSG00000111058	ACSS3	79611	ACSS3	-0.892571	-7.7953	6.43e-15	1.66e-14	0.114501	2782.22	1.06716
ENSG00000111077	TNS2	23371	TNS2	0.132134	1.93908	0.0524912	0.0639131	0.0681423	3638.17	0.223138
ENSG00000111087	GLI1	2735	GLI1	0.677047	6.07803	1.22e-09	2.47e-09	0.111392	75.4518	0.261284
ENSG00000111110	PPM1H	57460	PPM1H	-1.88715	-16.997	8.65e-65	1.02e-63	0.111029	1267.89	1.33906
ENSG00000111142	METAP2	10988	METAP2	0.118857	3.27102	0.00107162	0.00151513	0.0363365	2736.52	0.0621686
ENSG00000111144	LTA4H	4048	LTA4H	0.578472	12.6002	2.11e-36	1.16e-35	0.0459097	4428.42	0.164215
ENSG00000111145	ELK3	2004	ELK3	0.99962	14.8585	6.13e-50	4.9e-49	0.0672759	1723.8	0.382893
ENSG00000111181	SLC6A12	6539	SLC6A12	-0.402036	-2.65996	0.00781496	0.0103015	0.151144	2584.13	1.30137
ENSG00000111186	WNT5B	81029	WNT5B	1.21995	6.51167	7.43e-11	1.6e-10	0.187348	142.766	0.815388
ENSG00000111196	MAGOHB	55110	MAGOHB	0.542635	12.2338	2.05e-34	1.07e-33	0.0443554	652.067	0.122571
ENSG00000111199	TRPV4	59341	TRPV4	-0.869574	-6.74372	1.54e-11	3.43e-11	0.128946	1467.55	1.0676
ENSG00000111203	ITFG2	55846	ITFG2	-0.0492431	-1.24316	0.21381	0.241749	0.0396113	1313.35	0.0713439
ENSG00000111206	FOXM1	2305	FOXM1	1.40472	13.091	3.7e-39	2.21e-38	0.107304	195.678	0.515433
ENSG00000111215	PRR4	5554	PRR4	0.16148	3.82484	0.00013086	0.00019743	0.0422187	414.896	0.0740582
ENSG00000111218	PRMT8	56341	PRMT8	-3.12598	-18.4007	1.3e-75	2.03e-74	0.169884	8.48205	0.0917055
ENSG00000111224	PARP11	57097	PARP11	0.280766	6.595	4.25e-11	9.24e-11	0.0425725	614.208	0.0833302
ENSG00000111229	ARPC3	10094	ARPC3	0.704974	14.7371	3.73e-49	2.93e-48	0.0478367	4712.44	0.197901
ENSG00000111231	GPN3	51184	GPN3	0.0587762	1.49718	0.134345	0.156038	0.0392578	605.865	0.0644425
ENSG00000111237	VPS29	51699	VPS29	0.40852	10.561	4.52e-26	1.78e-25	0.0386819	2016.7	0.0935153
ENSG00000111247	RAD51AP1	10635	RAD51AP1	2.04405	23.7648	7.73e-125	3.98e-123	0.0860119	159.655	0.567213
ENSG00000111249	CUX2	23316	CUX2	-0.353997	-2.12335	0.0337244	0.0418574	0.166716	7.68676	0.0335717
ENSG00000111252	SH2B3	10019	SH2B3	1.0966	16.8261	1.57e-63	1.8e-62	0.0651728	2579.98	0.421857
ENSG00000111254	AKAP3	10566	AKAP3	-2.03551	-21.0926	9.3e-99	2.61e-97	0.0965037	110.283	0.642072
ENSG00000111261	MANSC1	54682	MANSC1	-0.09998	-1.31915	0.187119	0.213323	0.0757911	496.66	0.256186
ENSG00000111262	KCNA1	3736	KCNA1	-1.64024	-5.40222	6.58e-08	1.22e-07	0.303623	4.62339	0.144576
ENSG00000111266	DUSP16	80824	DUSP16	-0.0289639	-0.771749	0.440263	0.475052	0.0375303	2422.58	0.061117
ENSG00000111269	CREBL2	1389	CREBL2	0.365857	9.96069	2.26e-23	8.11e-23	0.0367301	4782.26	0.0914454
ENSG00000111271	ACAD10	80724	ACAD10	-0.934397	-18.6448	1.39e-77	2.31e-76	0.0501158	2182.09	0.2841
ENSG00000111275	ALDH2	217	ALDH2	-1.38919	-14.8612	5.89e-50	4.72e-49	0.0934781	5749.53	0.840497
ENSG00000111276	CDKN1B	1027	CDKN1B	0.99699	24.361	4.43e-131	2.58e-129	0.0409256	2482.73	0.266971
ENSG00000111291	GPRC5D	55507	GPRC5D	-0.834203	-5.47872	4.28e-08	7.99e-08	0.152262	25.7483	0.147088
ENSG00000111300	NAA25	80018	NAA25	0.557742	14.7914	1.66e-49	1.32e-48	0.0377072	2367.18	0.115581
ENSG00000111305	GSG1	83445	GSG1	0.165745	1.27655	0.201762	0.228934	0.129838	31.2601	0.142644
ENSG00000111319	SCNN1A	6337	SCNN1A	-3.67397	-18.9765	2.67e-80	4.78e-79	0.193607	2210.58	5.08418
ENSG00000111321	LTBR	4055	LTBR	0.240968	3.99191	6.55e-05	0.00010092	0.0603641	2899.66	0.162038
ENSG00000111325	OGFOD2	79676	OGFOD2	0.261112	5.03427	4.8e-07	8.46e-07	0.0518669	143.72	0.0813963
ENSG00000111328	CDK2AP1	8099	CDK2AP1	0.635773	11.9243	8.84e-33	4.37e-32	0.0533173	928.462	0.196481
ENSG00000111331	OAS3	4940	OAS3	1.68949	20.534	1.07e-93	2.64e-92	0.0822777	1958.07	0.822507
ENSG00000111335	OAS2	4939	OAS2	2.07313	21.6739	3.61e-104	1.15e-102	0.0956509	1544.6	1.11506
ENSG00000111339	ART4	420	ART4	-0.0714839	-0.444802	0.656463	0.684224	0.16071	387.533	0.968868
ENSG00000111341	MGP	4256	MGP	0.2107	1.40815	0.159088	0.182987	0.14963	10480.4	1.20769
ENSG00000111344	RASAL1	8437	RASAL1	-0.322319	-2.43853	0.0147473	0.0189695	0.132178	936.346	0.889342
ENSG00000111348	ARHGDIB	397	ARHGDIB	1.86634	28.1461	2.68e-174	4.25e-172	0.066309	5214.19	0.907702
ENSG00000111358	GTF2H3	2967	GTF2H3	0.388037	9.79701	1.16e-22	4.05e-22	0.0396077	968.194	0.0889163
ENSG00000111361	EIF2B1	1967	EIF2B1	0.287788	9.17613	4.47e-20	1.41e-19	0.0313626	1839.74	0.0554484
ENSG00000111364	DDX55	57696	DDX55	0.476044	12.4578	1.27e-35	6.83e-35	0.0382126	1010.85	0.097461
ENSG00000111371	SLC38A1	81539	SLC38A1	1.72986	20.8754	8.96e-97	2.39e-95	0.0828662	16849.5	0.91101
ENSG00000111404	RERGL	79785	RERGL	-1.269	-6.32547	2.52e-10	5.3e-10	0.200617	136.586	1.00773
ENSG00000111405	ENDOU	8909	ENDOU	-1.04946	-10.1099	4.99e-24	1.83e-23	0.103804	33.4379	0.138759
ENSG00000111412	SPRING1	79794	SPRING1	-0.059138	-0.936149	0.349197	0.382669	0.0631715	2756.33	0.191862
ENSG00000111424	VDR	7421	VDR	-2.2643	-18.5331	1.12e-76	1.8e-75	0.122176	1041.72	1.65106
ENSG00000111432	FZD10	11211	FZD10	0.5546	2.53885	0.0111218	0.0144725	0.218446	7.51829	0.0491458
ENSG00000111445	RFC5	5985	RFC5	0.425983	9.74336	1.97e-22	6.81e-22	0.0437204	695.05	0.101638
ENSG00000111450	STX2	2054	STX2	0.484413	10.0862	6.36e-24	2.32e-23	0.0480272	1246.73	0.147949
ENSG00000111452	ADGRD1	283383	ADGRD1	-0.362087	-2.40305	0.0162592	0.0208197	0.150678	163.568	0.637243
ENSG00000111481	COPZ1	22818	COPZ1	0.389312	7.84983	4.17e-15	1.08e-14	0.0495949	3724.02	0.131047
ENSG00000111490	TBC1D30	23329	TBC1D30	-0.97749	-14.0086	1.38e-44	9.57e-44	0.069778	351.947	0.343249
ENSG00000111530	CAND1	55832	CAND1	0.131964	4.17233	3.01e-05	4.75e-05	0.0316283	8187.01	0.0446598
ENSG00000111536	IL26	55801	IL26	1.93141	7.61243	2.69e-14	6.76e-14	0.253718	5.63536	0.0430847
ENSG00000111537	IFNG	3458	IFNG	2.94683	13.9663	2.5e-44	1.72e-43	0.210996	36.267	0.449572
ENSG00000111540	RAB5B	5869	RAB5B	-0.159789	-4.78329	1.72e-06	2.95e-06	0.0334057	4072.53	0.0541935
ENSG00000111554	MDM1	56890	MDM1	0.514145	5.98575	2.15e-09	4.31e-09	0.0858948	833.86	0.257237
ENSG00000111581	NUP107	57122	NUP107	0.843191	11.5955	4.34e-31	2.04e-30	0.0727169	2278.62	0.254692
ENSG00000111596	CNOT2	4848	CNOT2	0.542299	19.9631	1.15e-88	2.51e-87	0.0271651	4442.91	0.0903531
ENSG00000111602	TIMELESS	8914	TIMELESS	0.100581	1.5516	0.120758	0.141047	0.0648242	569.568	0.156916
ENSG00000111605	CPSF6	11052	CPSF6	0.219698	3.17707	0.00148772	0.0020788	0.069151	5083.14	0.139185
ENSG00000111615	KRR1	11103	KRR1	0.281407	8.62795	6.25e-18	1.82e-17	0.0326157	2379.81	0.0597632
ENSG00000111639	MRPL51	51258	MRPL51	0.654431	12.9394	2.7e-38	1.57e-37	0.0505766	1822.7	0.189291
ENSG00000111640	GAPDH	2597	GAPDH	1.43772	19.2077	3.19e-82	5.98e-81	0.0748513	90848	0.636662
ENSG00000111641	NOP2	4839	NOP2	0.204415	3.27408	0.00106006	0.00149941	0.0624344	729.199	0.157532
ENSG00000111642	CHD4	1108	CHD4	-0.192274	-6.24585	4.22e-10	8.74e-10	0.0307842	10212.5	0.0502403
ENSG00000111644	ACRBP	84519	ACRBP	0.866094	12.3631	4.14e-35	2.19e-34	0.0700551	119.738	0.193232
ENSG00000111647	UHRF1BP1L	23074	UHRF1BP1L	0.302675	7.99243	1.32e-15	3.51e-15	0.0378703	2769.11	0.0794867
ENSG00000111652	COPS7A	50813	COPS7A	-0.0937174	-2.69154	0.00711229	0.00941216	0.0348192	1864.64	0.0557982
ENSG00000111653	ING4	51147	ING4	0.429461	10.1735	2.6e-24	9.64e-24	0.0422136	1178.35	0.112957
ENSG00000111664	GNB3	2784	GNB3	-0.828747	-5.31442	1.07e-07	1.95e-07	0.155943	19.9838	0.120396
ENSG00000111665	CDCA3	83461	CDCA3	1.14328	11.1369	8.29e-29	3.59e-28	0.102657	96.9239	0.310322
ENSG00000111666	CHPT1	56994	CHPT1	-0.731865	-9.84618	7.12e-23	2.51e-22	0.0743298	2138.06	0.359665
ENSG00000111667	USP5	8078	USP5	0.234508	5.1039	3.33e-07	5.92e-07	0.0459468	2649.21	0.100679
ENSG00000111669	TPI1	7167	TPI1	1.2198	19.1308	1.4e-81	2.57e-80	0.0637613	28505.2	0.471039
ENSG00000111670	GNPTAB	79158	GNPTAB	0.538609	8.33993	7.43e-17	2.07e-16	0.064582	4242.15	0.178106
ENSG00000111671	SPSB2	84727	SPSB2	-0.280462	-4.13314	3.58e-05	5.61e-05	0.0678569	364.268	0.189752
ENSG00000111674	ENO2	2026	ENO2	4.17155	35.3407	1.39e-273	1.03e-270	0.118038	3579.59	3.66534
ENSG00000111676	ATN1	1822	ATN1	-0.24512	-3.09912	0.00194098	0.00268684	0.0790934	800.951	0.253922
ENSG00000111678	C12orf57	113246	C12orf57	0.682926	10.9998	3.83e-28	1.62e-27	0.0620851	1453.43	0.246904
ENSG00000111679	PTPN6	5777	PTPN6	1.11069	19.1531	9.13e-82	1.69e-80	0.0579904	1547.48	0.373939
ENSG00000111684	LPCAT3	10162	LPCAT3	0.275085	2.92998	0.00338984	0.00460395	0.0938864	1007.17	0.325565
ENSG00000111696	NT5DC3	51559	NT5DC3	2.22688	18.3204	5.69e-75	8.74e-74	0.121552	2485.28	1.44104
ENSG00000111704	NANOG	79923	NANOG	-1.05761	-9.07001	1.19e-19	3.71e-19	0.116606	6.04459	0.0157163
ENSG00000111707	SUDS3	64426	SUDS3	-0.105051	-4.01357	5.98e-05	9.23e-05	0.0261738	3082.12	0.0313539
ENSG00000111711	GOLT1B	51026	GOLT1B	0.634661	8.87085	7.26e-19	2.19e-18	0.0715445	1430.82	0.257437
ENSG00000111713	GYS2	2998	GYS2	-0.808319	-5.81979	5.89e-09	1.16e-08	0.138891	52.2648	0.291499
ENSG00000111716	LDHB	3945	LDHB	-1.45384	-21.1999	9.58e-100	2.75e-98	0.0685777	18436.5	0.689651
ENSG00000111725	PRKAB1	5564	PRKAB1	-0.564604	-7.74672	9.43e-15	2.41e-14	0.072883	3837.37	0.350164
ENSG00000111726	CMAS	55907	CMAS	0.215527	3.74226	0.00018237	0.00027246	0.0575927	1133.25	0.129707
ENSG00000111727	HCFC2	29915	HCFC2	0.236996	6.76691	1.32e-11	2.93e-11	0.0350227	1793.62	0.0662872
ENSG00000111728	ST8SIA1	6489	ST8SIA1	1.15237	8.6254	6.39e-18	1.86e-17	0.133602	238.219	0.746941
ENSG00000111729	CLEC4A	50856	CLEC4A	1.4778	20.8434	1.75e-96	4.61e-95	0.0709003	198.035	0.410893
ENSG00000111731	C2CD5	9847	C2CD5	-0.241619	-6.72168	1.8e-11	3.98e-11	0.0359462	3375.58	0.0703531
ENSG00000111732	AICDA	57379	AICDA	4.06634	16.3798	2.67e-60	2.8e-59	0.248253	29.8447	0.712613
ENSG00000111737	RAB35	11021	RAB35	0.568967	15.8153	2.44e-56	2.28e-55	0.0359756	1258.4	0.116277
ENSG00000111752	PHC1	1911	PHC1	-0.06575	-1.23056	0.218488	0.246637	0.053431	720.536	0.126027
ENSG00000111775	COX6A1	1337	COX6A1	-0.408825	-6.56154	5.33e-11	1.15e-10	0.0623063	3367.08	0.215312
ENSG00000111783	RFX4	5992	RFX4	-0.886791	-7.40903	1.27e-13	3.11e-13	0.119691	11.9889	0.041208
ENSG00000111785	RIC8B	55188	RIC8B	-0.186452	-5.07127	3.95e-07	7e-07	0.0367663	1592.57	0.0657869
ENSG00000111786	SRSF9	8683	SRSF9	0.0893314	2.0791	0.0376085	0.0464916	0.0429665	1794.44	0.0761253
ENSG00000111788		NA		0.761084	7.18711	6.62e-13	1.57e-12	0.105896	265.575	0.473507
ENSG00000111790	FGFR1OP2	26127	FGFR1OP2	0.117472	3.27721	0.0010484	0.00148329	0.0358451	2519.27	0.0594929
ENSG00000111796	KLRB1	3820	KLRB1	1.48503	14.8332	8.94e-50	7.12e-49	0.100116	210.125	0.560177
ENSG00000111799	COL12A1	1303	COL12A1	0.0890919	0.662673	0.50754	0.541984	0.134443	7272.68	0.877966
ENSG00000111801	BTN3A3	10384	BTN3A3	1.71374	21.1075	6.78e-99	1.91e-97	0.0811911	2494.67	0.817943
ENSG00000111802	TDP2	51567	TDP2	-0.403091	-5.32566	1.01e-07	1.84e-07	0.0756884	2212.72	0.286875
ENSG00000111816	FRK	2444	FRK	-0.797037	-9.89267	4.48e-23	1.59e-22	0.0805684	4984.2	0.485555
ENSG00000111817	DSE	29940	DSE	0.679461	7.68213	1.56e-14	3.97e-14	0.0884469	2830.25	0.419568
ENSG00000111832	RWDD1	51389	RWDD1	0.0143241	0.347776	0.728008	0.752152	0.0411878	1292.78	0.0788532
ENSG00000111834	RSPH4A	345895	RSPH4A	-0.625859	-7.32894	2.32e-13	5.61e-13	0.0853957	64.2614	0.153538
ENSG00000111837	MAK	4117	MAK	0.111514	1.6936	0.0903417	0.107107	0.0658442	257.042	0.153334
ENSG00000111843	TMEM14C	51522	TMEM14C	0.177633	3.94491	7.98e-05	0.00012228	0.0450284	2438.59	0.102243
ENSG00000111845	PAK1IP1	55003	PAK1IP1	0.378501	7.61114	2.72e-14	6.83e-14	0.0497298	497.469	0.119559
ENSG00000111846	GCNT2	2651	GCNT2	-0.454396	-7.11206	1.14e-12	2.68e-12	0.063891	1794.55	0.255083
ENSG00000111850	SMIM8	57150	SMIM8	-0.372437	-6.96178	3.36e-12	7.7e-12	0.0534973	771.097	0.156649
ENSG00000111859	NEDD9	4739	NEDD9	0.388106	3.72851	0.00019261	0.00028743	0.104092	8781.62	0.594387
ENSG00000111860	CEP85L	387119	CEP85L	0.848711	15.1824	4.63e-52	3.9e-51	0.055901	1429.29	0.272212
ENSG00000111863	ADTRP	84830	ADTRP	-0.987418	-6.79453	1.09e-11	2.43e-11	0.145325	176.83	0.725662
ENSG00000111875	ASF1A	25842	ASF1A	-0.184202	-3.89683	9.75e-05	0.00014843	0.0472698	768.106	0.105077
ENSG00000111877	MCM9	254394	MCM9	-0.243543	-6.62913	3.38e-11	7.37e-11	0.0367383	1498.57	0.0756043
ENSG00000111879	FAM184A	79632	FAM184A	-1.4462	-14.0868	4.58e-45	3.22e-44	0.102664	577.891	0.873097
ENSG00000111880	RNGTT	8732	RNGTT	0.291119	7.60096	2.94e-14	7.38e-14	0.0383002	1311.1	0.080721
ENSG00000111885	MAN1A1	4121	MAN1A1	-0.736489	-10.4895	9.66e-26	3.76e-25	0.0702123	5646.94	0.366987
ENSG00000111886	GABRR2	2570	GABRR2	-0.267221	-3.52517	0.00042321	0.00061676	0.0758036	97.0487	0.140895
ENSG00000111897	SERINC1	57515	SERINC1	0.208947	4.81987	1.44e-06	2.46e-06	0.0433511	15737.6	0.105743
ENSG00000111906	HDDC2	51020	HDDC2	-0.279188	-5.4978	3.85e-08	7.19e-08	0.0507818	1341.35	0.133183
ENSG00000111907	TPD52L1	7164	TPD52L1	-1.14018	-8.73913	2.35e-18	6.95e-18	0.130468	771.683	1.00526
ENSG00000111911	HINT3	135114	HINT3	-0.140623	-3.08086	0.00206405	0.00285116	0.0456441	1507.26	0.102541
ENSG00000111912	NCOA7	135112	NCOA7	-0.911245	-12.1456	6.05e-34	3.1e-33	0.0750267	4602.34	0.441522
ENSG00000111913	RIPOR2	9750	RIPOR2	1.32939	13.2616	3.87e-40	2.36e-39	0.100243	1216.32	0.786291
ENSG00000111961	SASH1	23328	SASH1	0.226727	3.2695	0.00107739	0.00152291	0.0693461	5007.44	0.232335
ENSG00000111962	UST	10090	UST	-1.18144	-8.85708	8.21e-19	2.48e-18	0.133389	266.166	0.861322
ENSG00000111981	ULBP1	80329	ULBP1	0.99132	4.3129	1.61e-05	2.59e-05	0.22985	14.0762	0.163684
ENSG00000112029	FBXO5	26271	FBXO5	0.615798	9.55218	1.27e-21	4.27e-21	0.0644667	200.093	0.166572
ENSG00000112031	MTRF1L	54516	MTRF1L	-0.246257	-6.18786	6.1e-10	1.25e-09	0.0397969	687.75	0.0792521
ENSG00000112033	PPARD	5467	PPARD	0.448993	5.54017	3.02e-08	5.69e-08	0.0810431	856.554	0.296696
ENSG00000112039	FANCE	2178	FANCE	0.51049	6.56344	5.26e-11	1.14e-10	0.0777778	116.862	0.158447
ENSG00000112041	TULP1	7287	TULP1	-1.7982	-12.1647	4.79e-34	2.46e-33	0.147821	5.10846	0.0230207
ENSG00000112053	SLC26A8	116369	SLC26A8	-1.22123	-13.9419	3.52e-44	2.42e-43	0.0875939	29.9078	0.116282
ENSG00000112062	MAPK14	1432	MAPK14	0.195912	5.26573	1.4e-07	2.53e-07	0.0372051	3880.55	0.0693313
ENSG00000112077	RHAG	6005	RHAG	1.77785	5.98238	2.2e-09	4.4e-09	0.29718	5.02066	0.118151
ENSG00000112078	KCTD20	222658	KCTD20	0.526834	15.0451	3.72e-51	3.07e-50	0.035017	4842.25	0.11301
ENSG00000112079	STK38	11329	STK38	0.162852	4.55678	5.19e-06	8.59e-06	0.0357385	2702.38	0.0632262
ENSG00000112081	SRSF3	6428	SRSF3	0.136232	4.01857	5.86e-05	9.05e-05	0.0339006	6510.32	0.058202
ENSG00000112096	SOD2	6648	SOD2	1.81964	14.4072	4.66e-47	3.45e-46	0.126301	68885.8	1.29303
ENSG00000112110	MRPL18	29074	MRPL18	0.184275	3.7859	0.00015315	0.00022999	0.0486741	1037.43	0.104267
ENSG00000112118	MCM3	4172	MCM3	0.332352	6.60443	3.99e-11	8.68e-11	0.0503225	2004.89	0.134116
ENSG00000112130	RNF8	9025	RNF8	-0.333138	-8.08074	6.44e-16	1.73e-15	0.0412262	702.196	0.0965222
ENSG00000112137	PHACTR1	221692	PHACTR1	-0.0830313	-0.875138	0.381499	0.415467	0.0948779	1195.51	0.373402
ENSG00000112139	MDGA1	266727	MDGA1	-0.0634917	-0.449589	0.653007	0.681123	0.141222	196.984	0.648278
ENSG00000112144	CILK1	22858	CILK1	0.643541	16.7906	2.86e-63	3.26e-62	0.0383275	1457.68	0.141271
ENSG00000112146	FBXO9	26268	FBXO9	-0.346048	-11.1498	7.18e-29	3.12e-28	0.0310364	2542.68	0.0690547
ENSG00000112149	CD83	9308	CD83	-0.399271	-3.2019	0.00136526	0.00191247	0.124698	1107.05	0.726223
ENSG00000112159	MDN1	23195	MDN1	-0.233537	-6.10373	1.04e-09	2.11e-09	0.0382613	8785.65	0.0811259
ENSG00000112164	GLP1R	2740	GLP1R	0.645087	2.82554	0.00472005	0.00633691	0.228305	23.6375	0.28254
ENSG00000112167	SAYSD1	55776	SAYSD1	-0.0305334	-0.769774	0.441434	0.476164	0.0396654	549.802	0.0660856
ENSG00000112175	BMP5	653	BMP5	-2.18706	-7.20747	5.7e-13	1.35e-12	0.303444	83.6169	1.22255
ENSG00000112182	BACH2	60468	BACH2	-1.31986	-12.5641	3.33e-36	1.82e-35	0.10505	177.386	0.565516
ENSG00000112183	RBM24	221662	RBM24	0.801414	4.58476	4.54e-06	7.55e-06	0.174799	90.8967	0.598146
ENSG00000112186	CAP2	10486	CAP2	0.353082	5.53967	3.03e-08	5.71e-08	0.063737	736.777	0.203368
ENSG00000112195	TREML2	79865	TREML2	1.29779	7.74094	9.87e-15	2.52e-14	0.167652	17.9571	0.129253
ENSG00000112200	ZNF451	26036	ZNF451	0.113398	3.56652	0.00036175	0.00053003	0.031795	4806.23	0.0503493
ENSG00000112208	BAG2	9532	BAG2	-0.512305	-4.20552	2.6e-05	4.12e-05	0.121817	341.44	0.637426
ENSG00000112210	RAB23	51715	RAB23	0.116668	1.43263	0.151964	0.175309	0.0814364	494.31	0.259737
ENSG00000112212	TSPO2	222642	TSPO2	-0.322729	-3.92973	8.5e-05	0.00013001	0.082125	46.2232	0.0920915
ENSG00000112214	FHL5	9457	FHL5	0.91717	7.01829	2.25e-12	5.19e-12	0.130683	713.731	0.894405
ENSG00000112218	GPR63	81491	GPR63	-0.713279	-5.60244	2.11e-08	4.02e-08	0.127316	60.7298	0.271309
ENSG00000112232	KHDRBS2	202559	KHDRBS2	-3.07144	-18.3643	2.54e-75	3.94e-74	0.16725	54.1083	0.767615
ENSG00000112234	FBXL4	26235	FBXL4	-0.344642	-8.39575	4.63e-17	1.3e-16	0.0410495	3263.57	0.10472
ENSG00000112237	CCNC	892	CCNC	-0.338314	-8.0414	8.88e-16	2.37e-15	0.0420715	2295.15	0.106297
ENSG00000112242	E2F3	1871	E2F3	-0.0802253	-1.20716	0.227371	0.25611	0.0664579	725.269	0.19016
ENSG00000112245	PTP4A1	7803	PTP4A1	-0.47862	-6.95753	3.46e-12	7.93e-12	0.0687917	3810.72	0.268903
ENSG00000112246	SIM1	6492	SIM1	-2.83094	-10.7993	3.47e-27	1.42e-26	0.262141	1508.08	5.30501
ENSG00000112249	ASCC3	10973	ASCC3	0.927845	22.0836	4.54e-108	1.57e-106	0.0420151	5343.82	0.25014
ENSG00000112276	BVES	11149	BVES	-0.12526	-1.16431	0.2443	0.2738	0.107583	142.885	0.320574
ENSG00000112280	COL9A1	1297	COL9A1	-1.29112	-6.80122	1.04e-11	2.33e-11	0.189836	25.5504	0.243781
ENSG00000112282	MED23	9439	MED23	0.222101	6.76661	1.32e-11	2.94e-11	0.0328231	3201.58	0.060014
ENSG00000112290	WASF1	8936	WASF1	-0.0423707	-0.744879	0.456345	0.49111	0.0568826	376.63	0.126323
ENSG00000112293	GPLD1	2822	GPLD1	-0.496373	-7.55151	4.3e-14	1.07e-13	0.0657317	139	0.151608
ENSG00000112294	ALDH5A1	7915	ALDH5A1	-1.36561	-17.0869	1.86e-65	2.24e-64	0.079921	1711.77	0.682064
ENSG00000112297	CRYBG1	202	CRYBG1	0.588796	9.06211	1.28e-19	3.98e-19	0.0649733	6881.23	0.241638
ENSG00000112299	VNN1	8876	VNN1	0.0577172	0.237712	0.812105	0.830055	0.242804	1999.61	2.79955
ENSG00000112303	VNN2	8875	VNN2	2.00116	14.9966	7.73e-51	6.32e-50	0.133441	510.706	1.1707
ENSG00000112304	ACOT13	55856	ACOT13	-0.87098	-15.7489	6.99e-56	6.47e-55	0.0553043	1593.13	0.279199
ENSG00000112305	SMAP1	60682	SMAP1	0.107847	2.6062	0.00915533	0.0119917	0.041381	633.174	0.0738652
ENSG00000112306	RPS12	6206	RPS12	0.493637	7.6193	2.55e-14	6.42e-14	0.0647877	15084.1	0.24953
ENSG00000112308	C6orf62	81688	C6orf62	0.380562	9.85284	6.66e-23	2.35e-22	0.0386246	6251.49	0.096261
ENSG00000112309	B3GAT2	135152	B3GAT2	0.0754213	1.33098	0.183197	0.209139	0.0566661	112.414	0.0819779
ENSG00000112312	GMNN	51053	GMNN	-0.0071094	-0.112183	0.910679	0.919471	0.0633739	452.372	0.15848
ENSG00000112319	EYA4	2070	EYA4	-2.51702	-14.8047	1.37e-49	1.08e-48	0.170015	374.616	2.00996
ENSG00000112320	SOBP	55084	SOBP	-1.85848	-14.0201	1.17e-44	8.16e-44	0.132558	276.786	1.17113
ENSG00000112333	NR2E1	7101	NR2E1	2.68656	7.61046	2.73e-14	6.86e-14	0.353009	43.5251	1.2784
ENSG00000112335	SNX3	8724	SNX3	0.410957	8.14699	3.73e-16	1.01e-15	0.0504428	3929.33	0.146573
ENSG00000112337	SLC17A2	10246	SLC17A2	2.16377	10.7019	9.97e-27	4.02e-26	0.202185	196.58	1.33638
ENSG00000112339	HBS1L	10767	HBS1L	0.0793411	1.77678	0.0756046	0.0903788	0.0446545	2600.91	0.0897804
ENSG00000112343	TRIM38	10475	TRIM38	0.576626	7.28319	3.26e-13	7.83e-13	0.0791722	5501.14	0.332304
ENSG00000112357	PEX7	5191	PEX7	-0.771992	-13.7297	6.74e-43	4.46e-42	0.0562278	400.287	0.236094
ENSG00000112365	ZBTB24	9841	ZBTB24	-0.0215055	-0.540263	0.589016	0.620489	0.0398057	911.096	0.0683918
ENSG00000112367	FIG4	9896	FIG4	0.346825	8.71223	2.98e-18	8.77e-18	0.039809	1444.67	0.0932289
ENSG00000112378	PERP	64065	PERP	0.878463	7.61998	2.54e-14	6.38e-14	0.115284	2460.18	0.748102
ENSG00000112379	ARFGEF3	57221	ARFGEF3	0.794553	4.47883	7.51e-06	1.23e-05	0.177402	3063.79	1.26288
ENSG00000112394	SLC16A10	117247	SLC16A10	-1.84642	-12.6854	7.12e-37	3.97e-36	0.145554	921.539	1.7497
ENSG00000112406	HECA	51696	HECA	0.751349	15.3811	2.19e-53	1.91e-52	0.0488488	2250.16	0.218598
ENSG00000112414	ADGRG6	57211	ADGRG6	0.948422	8.43127	3.42e-17	9.66e-17	0.112489	4436.49	0.779775
ENSG00000112419	PHACTR2	9749	PHACTR2	0.488924	8.58142	9.37e-18	2.71e-17	0.0569747	4349.7	0.206504
ENSG00000112425	EPM2A	7957	EPM2A	-1.29094	-24.882	1.16e-136	7.72e-135	0.0518825	618.182	0.415625
ENSG00000112473	SLC39A7	7922	SLC39A7	-0.022098	-0.40077	0.688589	0.715034	0.0551389	2872.5	0.131788
ENSG00000112486	CCR6	1235	CCR6	2.17811	11.8529	2.08e-32	1.02e-31	0.183762	39.1544	0.414129
ENSG00000112494	UNC93A	54346	UNC93A	0.600894	1.39541	0.162893	0.187142	0.430623	61.6039	1.53751
ENSG00000112499	SLC22A2	6582	SLC22A2	-0.398464	-2.21937	0.0264617	0.0331912	0.17954	9320.14	3.32887
ENSG00000112511	PHF1	5252	PHF1	0.0411596	0.816911	0.413979	0.448385	0.0503845	1466.95	0.113551
ENSG00000112514	CUTA	51596	CUTA	-0.0109548	-0.217798	0.827587	0.84395	0.050298	2085.51	0.118486
ENSG00000112530	PACRG	135138	PACRG	-2.61368	-20.3652	3.4e-92	8.06e-91	0.12834	146.902	1.18343
ENSG00000112531	QKI	9444	QKI	0.528066	12.1483	5.86e-34	3e-33	0.0434683	7650.97	0.137907
ENSG00000112539	C6orf118	168090	C6orf118	-0.619777	-2.06775	0.0386635	0.0477384	0.299735	7.49792	0.0757288
ENSG00000112541	PDE10A	10846	PDE10A	0.205668	1.01639	0.309444	0.341751	0.202352	3026.41	2.16515
ENSG00000112559	MDFI	4188	MDFI	0.241624	1.71026	0.0872186	0.103595	0.14128	66.451	0.332797
ENSG00000112561	TFEB	7942	TFEB	-0.0742878	-1.79995	0.0718684	0.0861366	0.0412721	731.92	0.0792344
ENSG00000112562	SMOC2	64094	SMOC2	0.885766	5.00209	5.67e-07	9.95e-07	0.177079	940.43	1.46755
ENSG00000112576	CCND3	896	CCND3	0.987126	12.8688	6.74e-38	3.88e-37	0.0767068	1714.29	0.407945
ENSG00000112578	BYSL	705	BYSL	0.279293	5.03377	4.81e-07	8.48e-07	0.0554839	302.197	0.121074
ENSG00000112584	FAM120B	84498	FAM120B	-0.170515	-4.52223	6.12e-06	1.01e-05	0.037706	2410.94	0.0732346
ENSG00000112592	TBP	6908	TBP	0.0354016	1.15639	0.247521	0.277237	0.0306138	552.985	0.0397031
ENSG00000112599	GUCA1B	2979	GUCA1B	0.212798	2.34516	0.0190189	0.0241903	0.0907392	35.8041	0.0822509
ENSG00000112619	PRPH2	5961	PRPH2	-0.560488	-4.85546	1.2e-06	2.07e-06	0.115435	59.1221	0.223108
ENSG00000112624	BICRAL	23506	BICRAL	-0.003144	-0.0742127	0.940841	0.946859	0.0423645	1580.75	0.082863
ENSG00000112640	PPP2R5D	5528	PPP2R5D	0.160345	5.40199	6.59e-08	1.22e-07	0.0296827	1202.83	0.045205
ENSG00000112651	MRPL2	51069	MRPL2	-0.473288	-10.0348	1.07e-23	3.88e-23	0.0471648	611.817	0.138884
ENSG00000112655	PTK7	5754	PTK7	-0.588433	-5.89714	3.7e-09	7.32e-09	0.0997827	1261.63	0.537868
ENSG00000112658	SRF	6722	SRF	-0.104584	-1.20471	0.228314	0.257096	0.0868121	1270.75	0.317972
ENSG00000112659	CUL9	23113	CUL9	-0.395879	-11.215	3.44e-29	1.51e-28	0.0352991	2070.86	0.0889068
ENSG00000112667	DNPH1	10591	DNPH1	-0.635202	-6.77676	1.23e-11	2.74e-11	0.0937324	1456.07	0.54141
ENSG00000112679	DUSP22	56940	DUSP22	0.438081	11.625	3.07e-31	1.45e-30	0.0376842	1438.96	0.101921
ENSG00000112685	EXOC2	55770	EXOC2	0.102855	2.73822	0.00617728	0.00822218	0.0375626	2226.58	0.0686618
ENSG00000112695	COX7A2	1347	COX7A2	-0.24306	-4.36957	1.24e-05	2.01e-05	0.0556257	2202.07	0.16639
ENSG00000112697	TMEM30A	55754	TMEM30A	0.117319	2.79319	0.0052191	0.00698429	0.0420017	8328.4	0.0841858
ENSG00000112699	GMDS	2762	GMDS	-0.764668	-15.3884	1.96e-53	1.71e-52	0.0496912	506.916	0.201278
ENSG00000112701	SENP6	26054	SENP6	0.0584293	1.42802	0.153286	0.176745	0.0409163	6065.37	0.0783275
ENSG00000112706	IMPG1	3617	IMPG1	-0.916005	-11.2794	1.66e-29	7.36e-29	0.0812102	130.898	0.279251
ENSG00000112715	VEGFA	7422	VEGFA	3.24762	39.4301	0	0	0.0823641	63365.3	2.35716
ENSG00000112739	PRPF4B	8899	PRPF4B	0.0198129	0.756833	0.44915	0.483858	0.0261787	4904.54	0.032025
ENSG00000112742	TTK	7272	TTK	2.90121	21.2658	2.36e-100	6.86e-99	0.136426	143.233	0.910167
ENSG00000112759	SLC29A1	2030	SLC29A1	0.556533	8.2599	1.46e-16	4.02e-16	0.0673776	1457.63	0.260923
ENSG00000112761	CCN6	8838	CCN6	-0.877958	-4.03494	5.46e-05	8.46e-05	0.217589	41.5477	0.454919
ENSG00000112763	BTN2A1	11120	BTN2A1	0.696135	19.5805	2.27e-85	4.56e-84	0.0355524	1625.91	0.152077
ENSG00000112769	LAMA4	3910	LAMA4	3.08619	30.7189	3.18e-207	9.82e-205	0.100465	10076.2	2.3141
ENSG00000112773	TENT5A	55603	TENT5A	0.450716	6.11444	9.69e-10	1.98e-09	0.0737134	1613.87	0.250452
ENSG00000112782	CLIC5	53405	CLIC5	-3.22943	-18.8809	1.64e-79	2.86e-78	0.171042	2148.29	3.80569
ENSG00000112787	FBRSL1	57666	FBRSL1	-0.628439	-9.00188	2.22e-19	6.84e-19	0.069812	496.212	0.255432
ENSG00000112796	ENPP5	59084	ENPP5	-0.493535	-4.88687	1.02e-06	1.77e-06	0.100992	1337.23	0.651207
ENSG00000112799	LY86	9450	LY86	2.70712	28.2863	5.1e-176	8.62e-174	0.0957043	362.989	1.23236
ENSG00000112812	PRSS16	10279	PRSS16	1.2848	9.04674	1.47e-19	4.57e-19	0.142018	132.408	0.612659
ENSG00000112818	MEP1A	4224	MEP1A	4.20733	12.5106	6.53e-36	3.55e-35	0.336301	6.24103	0.0609032
ENSG00000112837	TBX18	9096	TBX18	1.22177	6.00447	1.92e-09	3.85e-09	0.203476	138.255	0.976222
ENSG00000112851	ERBIN	55914	ERBIN	0.0907373	2.4632	0.0137702	0.017763	0.0368371	10497.9	0.0597141
ENSG00000112852	PCDHB2	56133	PCDHB2	1.79685	8.6063	7.55e-18	2.19e-17	0.208783	162.588	1.33008
ENSG00000112855	HARS2	23438	HARS2	0.364296	9.49261	2.25e-21	7.52e-21	0.0383768	1876.16	0.0912641
ENSG00000112874	NUDT12	83594	NUDT12	-0.314679	-4.32279	1.54e-05	2.48e-05	0.0727954	1564.25	0.282057
ENSG00000112877	CEP72	55722	CEP72	0.389764	6.66545	2.64e-11	5.79e-11	0.0584753	197.111	0.123509
ENSG00000112893	MAN2A1	4124	MAN2A1	0.244332	5.42965	5.65e-08	1.05e-07	0.0449996	7071.29	0.0983112
ENSG00000112902	SEMA5A	9037	SEMA5A	-1.16615	-12.603	2.03e-36	1.12e-35	0.09253	5245.49	0.707854
ENSG00000112936	C7	730	C7	-3.22688	-13.1505	1.69e-39	1.02e-38	0.24538	16399.9	8.16456
ENSG00000112941	TENT4A	11044	TENT4A	0.52247	12.6717	8.49e-37	4.73e-36	0.0412314	1732.07	0.12156
ENSG00000112964	GHR	2690	GHR	-0.727854	-5.87052	4.34e-09	8.57e-09	0.123985	1265.99	0.93331
ENSG00000112972	HMGCS1	3157	HMGCS1	-0.493662	-10.7698	4.78e-27	1.95e-26	0.0458377	2164.67	0.13833
ENSG00000112977	DAP	1611	DAP	-0.748838	-12.0734	1.46e-33	7.39e-33	0.062024	2335.97	0.287806
ENSG00000112981	NME5	8382	NME5	-0.602292	-4.7879	1.69e-06	2.88e-06	0.125795	409.301	0.769255
ENSG00000112983	BRD8	10902	BRD8	0.099681	2.29735	0.0215989	0.0273216	0.0433896	2655.61	0.0886868
ENSG00000112984	KIF20A	10112	KIF20A	2.56123	19.8225	1.9e-87	4.02e-86	0.129208	289.908	1.11973
ENSG00000112992	NNT	23530	NNT	-0.971723	-16.7566	5.07e-63	5.74e-62	0.0579905	6004.13	0.378576
ENSG00000112996	MRPS30	10884	MRPS30	0.0963734	2.20905	0.0271713	0.0340435	0.0436267	3047.25	0.088715
ENSG00000113013	HSPA9	3313	HSPA9	-0.0167843	-0.29336	0.769247	0.790601	0.0572142	16257.4	0.156944
ENSG00000113048	MRPS27	23107	MRPS27	0.263571	5.87197	4.31e-09	8.5e-09	0.0448863	2365.25	0.0985712
ENSG00000113068	PFDN1	5201	PFDN1	0.373896	8.83891	9.67e-19	2.91e-18	0.0423012	1662.88	0.106406
ENSG00000113070	HBEGF	1839	HBEGF	-0.0942045	-0.631961	0.527412	0.561142	0.149067	1013.86	0.975531
ENSG00000113073	SLC4A9	83697	SLC4A9	-6.05593	-28.0411	5.12e-173	7.67e-171	0.215966	683.394	5.77833
ENSG00000113083	LOX	4015	LOX	4.09553	25.5761	2.82e-144	2.22e-142	0.160131	5556.32	3.5281
ENSG00000113088	GZMK	3003	GZMK	3.16844	17.052	3.38e-65	4.05e-64	0.18581	414.408	2.26497
ENSG00000113100	CDH9	1007	CDH9	-3.33317	-11.5947	4.38e-31	2.05e-30	0.287472	267.879	2.94957
ENSG00000113108	APBB3	10307	APBB3	0.338856	6.89735	5.3e-12	1.2e-11	0.0491284	1078.9	0.12662
ENSG00000113119	TMCO6	55374	TMCO6	0.518059	11.4866	1.54e-30	7.09e-30	0.0451013	457.111	0.122315
ENSG00000113140	SPARC	6678	SPARC	2.03647	25.4379	9.6e-143	7.3e-141	0.0800565	45520	1.08258
ENSG00000113141	IK	3550	IK	0.579829	14.9605	1.33e-50	1.08e-49	0.0387574	4124.78	0.135648
ENSG00000113161	HMGCR	3156	HMGCR	-0.832113	-16.4287	1.19e-60	1.26e-59	0.0506501	2289.71	0.238222
ENSG00000113163	CERT1	10087	CERT1	0.140041	2.992	0.00277156	0.00379119	0.0468051	3396.28	0.093442
ENSG00000113194	FAF2	23197	FAF2	0.786789	22.1197	2.04e-108	7.09e-107	0.0355696	3327.05	0.175575
ENSG00000113205	PCDHB3	56132	PCDHB3	0.892891	4.91242	9e-07	1.56e-06	0.181762	243.149	1.1214
ENSG00000113209	PCDHB5	26167	PCDHB5	0.0296416	0.166026	0.868136	0.881467	0.178536	239.96	1.04761
ENSG00000113211	PCDHB6	56130	PCDHB6	1.46246	8.27095	1.33e-16	3.67e-16	0.176818	83.0673	0.602535
ENSG00000113212	PCDHB7	56129	PCDHB7	0.829706	5.3163	1.06e-07	1.93e-07	0.156068	131.8	0.627231
ENSG00000113231	PDE8B	8622	PDE8B	-0.627916	-7.93569	2.09e-15	5.5e-15	0.0791256	779.073	0.330332
ENSG00000113240	CLK4	57396	CLK4	0.686256	13.3919	6.74e-41	4.22e-40	0.051244	3630.2	0.210872
ENSG00000113248	PCDHB15	56121	PCDHB15	1.19262	8.6955	3.45e-18	1.01e-17	0.137154	432.797	0.826557
ENSG00000113249	HAVCR1	26762	HAVCR1	2.02554	12.4773	9.93e-36	5.36e-35	0.162338	7169.89	2.62521
ENSG00000113262	GRM6	2916	GRM6	-0.594488	-5.53238	3.16e-08	5.94e-08	0.107456	33.797	0.115954
ENSG00000113263	ITK	3702	ITK	1.89556	13.6455	2.15e-42	1.4e-41	0.138915	710.266	1.46081
ENSG00000113269	RNF130	55819	RNF130	0.650422	15.94	3.34e-57	3.2e-56	0.0408043	4028.7	0.158275
ENSG00000113272	THG1L	54974	THG1L	0.997468	16.1198	1.85e-58	1.84e-57	0.0618783	617.287	0.31269
ENSG00000113273	ARSB	411	ARSB	-0.260253	-3.5057	0.00045541	0.00066198	0.074237	3410.41	0.282364
ENSG00000113282	CLINT1	9685	CLINT1	-0.280248	-5.74674	9.1e-09	1.76e-08	0.0487664	5985.85	0.127934
ENSG00000113296	THBS4	7060	THBS4	0.764051	5.28409	1.26e-07	2.29e-07	0.144595	244.226	0.600318
ENSG00000113300	CNOT6	57472	CNOT6	-0.069439	-1.8365	0.0662835	0.0797806	0.0378105	1759.87	0.063868
ENSG00000113302	IL12B	3593	IL12B	-0.503256	-2.76065	0.00576862	0.00769542	0.182296	14.6672	0.101468
ENSG00000113303	BTNL8	79908	BTNL8	1.27374	10.3749	3.23e-25	1.23e-24	0.122772	32.9669	0.166206
ENSG00000113312	TTC1	7265	TTC1	0.685694	13.1627	1.44e-39	8.66e-39	0.0520938	2277.29	0.203474
ENSG00000113318	MSH3	4437	MSH3	-0.394698	-8.09744	5.61e-16	1.51e-15	0.0487435	2492.62	0.138496
ENSG00000113319	RASGRF2	5924	RASGRF2	0.384716	3.57644	0.0003483	0.00051092	0.107569	2193.16	0.558838
ENSG00000113328	CCNG1	900	CCNG1	0.183453	2.56427	0.0103393	0.0134899	0.071542	7141.6	0.254756
ENSG00000113356	POLR3G	10622	POLR3G	0.362271	5.25773	1.46e-07	2.64e-07	0.0689024	118.756	0.129604
ENSG00000113360	DROSHA	29102	DROSHA	0.191305	4.49947	6.81e-06	1.12e-05	0.0425171	2147.09	0.0832489
ENSG00000113361	CDH6	1004	CDH6	1.40415	11.1668	5.93e-29	2.58e-28	0.125743	19603.4	1.28333
ENSG00000113368	LMNB1	4001	LMNB1	1.84215	21.9909	3.52e-107	1.19e-105	0.083769	573.845	0.794456
ENSG00000113369	ARRDC3	57561	ARRDC3	1.12578	11.3586	6.72e-30	3.03e-29	0.0991125	16375.9	0.668285
ENSG00000113384	GOLPH3	64083	GOLPH3	-0.0794099	-2.53501	0.0112444	0.0146253	0.0313253	2916.75	0.0445425
ENSG00000113387	SUB1	10923	SUB1	0.313863	8.2392	1.73e-16	4.76e-16	0.0380938	4113.42	0.0850508
ENSG00000113389	NPR3	4883	NPR3	-0.5623	-3.25455	0.00113574	0.00160212	0.172774	14992.3	2.53232
ENSG00000113391	FAM172A	83989	FAM172A	0.458319	9.94154	2.75e-23	9.8e-23	0.0461014	2125.46	0.128548
ENSG00000113407	TARS1	6897	TARS1	0.579947	10.9658	5.58e-28	2.35e-27	0.052887	3523.85	0.173808
ENSG00000113441	LNPEP	4012	LNPEP	0.380807	7.07066	1.54e-12	3.59e-12	0.0538573	11408.4	0.145606
ENSG00000113448	PDE4D	5144	PDE4D	-0.343565	-4.32667	1.51e-05	2.43e-05	0.0794063	7859.32	0.381863
ENSG00000113456	RAD1	5810	RAD1	0.130567	3.88811	0.00010103	0.00015372	0.033581	962.65	0.0478164
ENSG00000113460	BRIX1	55299	BRIX1	0.534943	11.3529	7.17e-30	3.23e-29	0.0471195	777.666	0.131215
ENSG00000113492	AGXT2	64902	AGXT2	-1.7697	-10.1705	2.69e-24	9.93e-24	0.174003	5357.33	3.05861
ENSG00000113494	PRLR	5618	PRLR	-3.09397	-19.9786	8.46e-89	1.85e-87	0.154864	3713.42	3.44144
ENSG00000113504	SLC12A7	10723	SLC12A7	0.125467	1.48039	0.13877	0.160853	0.0847529	5020.28	0.323556
ENSG00000113522	RAD50	10111	RAD50	0.36703	7.72266	1.14e-14	2.91e-14	0.0475264	5206.49	0.126986
ENSG00000113525	IL5	3567	IL5	0.69955	7.06655	1.59e-12	3.69e-12	0.0989945	54.5654	0.167561
ENSG00000113532	ST8SIA4	7903	ST8SIA4	3.65216	36.0967	2.56e-285	2.23e-282	0.101177	2618.39	2.8521
ENSG00000113552	GNPDA1	10007	GNPDA1	-0.35497	-5.74031	9.45e-09	1.83e-08	0.0618381	2889.19	0.207086
ENSG00000113555	PCDH12	51294	PCDH12	1.42842	15.8992	6.42e-57	6.11e-56	0.0898422	2351.99	0.716758
ENSG00000113558	SKP1	6500	SKP1	-0.0778702	-1.85246	0.0639603	0.0771291	0.0420362	9104.96	0.0863823
ENSG00000113569	NUP155	9631	NUP155	0.63008	17.5238	9.43e-69	1.26e-67	0.0359557	3188.92	0.1293
ENSG00000113575	PPP2CA	5515	PPP2CA	0.0565996	1.47871	0.139219	0.161329	0.0382765	4640.99	0.0698216
ENSG00000113578	FGF1	2246	FGF1	-3.55197	-22.7223	2.7e-114	1.09e-112	0.156321	1345	3.61982
ENSG00000113580	NR3C1	2908	NR3C1	1.22995	23.1555	1.28e-118	5.72e-117	0.0531168	8255.98	0.407815
ENSG00000113583	C5orf15	56951	C5orf15	0.829521	13.8579	1.14e-43	7.68e-43	0.0598589	4297.31	0.294478
ENSG00000113593	PPWD1	23398	PPWD1	0.602359	16.1854	6.4e-59	6.44e-58	0.0372163	2200.38	0.128922
ENSG00000113594	LIFR	3977	LIFR	-0.284824	-2.90385	0.00368605	0.0049909	0.0980848	10267.2	0.569958
ENSG00000113595	TRIM23	373	TRIM23	0.445415	11.1265	9.33e-29	4.03e-28	0.040032	1637.88	0.107144
ENSG00000113597	TRAPPC13	80006	TRAPPC13	-0.0973934	-2.41122	0.0158992	0.0203841	0.0403917	1205.2	0.0746597
ENSG00000113600	C9	735	C9	0.0363458	0.292037	0.770258	0.79152	0.124456	102.566	0.340028
ENSG00000113615	SEC24A	10802	SEC24A	0.638272	9.44948	3.41e-21	1.13e-20	0.0675457	2533.04	0.24969
ENSG00000113621	TXNDC15	79770	TXNDC15	0.618191	14.5378	6.98e-48	5.29e-47	0.042523	3207.23	0.154211
ENSG00000113638	TTC33	23548	TTC33	0.202095	4.65078	3.31e-06	5.54e-06	0.043454	801.04	0.086868
ENSG00000113643	RARS1	5917	RARS1	1.04931	18.9019	1.1e-79	1.93e-78	0.0555136	3942.96	0.333758
ENSG00000113645	WWC1	23286	WWC1	-0.936958	-11.2008	4.04e-29	1.77e-28	0.0836511	5558.02	0.573878
ENSG00000113648	MACROH2A1	9555	MACROH2A1	0.602227	12.258	1.52e-34	7.93e-34	0.0491291	5225.69	0.177782
ENSG00000113649	TCERG1	10915	TCERG1	0.74357	20.7757	7.18e-96	1.87e-94	0.0357903	3470.23	0.164504
ENSG00000113657	DPYSL3	1809	DPYSL3	1.98936	11.7838	4.73e-32	2.29e-31	0.168822	3400.33	1.46714
ENSG00000113658	SMAD5	4090	SMAD5	0.359658	10.1394	3.69e-24	1.36e-23	0.0354715	4789.32	0.0841492
ENSG00000113712	CSNK1A1	1452	CSNK1A1	0.653842	16.3604	3.67e-60	3.84e-59	0.039965	7946.12	0.157287
ENSG00000113716	HMGXB3	22993	HMGXB3	0.586576	15.1225	1.15e-51	9.61e-51	0.0387882	3473.69	0.132278
ENSG00000113719	ERGIC1	57222	ERGIC1	1.30948	19.9625	1.17e-88	2.54e-87	0.065597	11343.6	0.506406
ENSG00000113721	PDGFRB	5159	PDGFRB	0.622518	6.04031	1.54e-09	3.1e-09	0.103061	5600.53	0.620967
ENSG00000113732	ATP6V0E1	8992	ATP6V0E1	0.0699216	1.18176	0.237301	0.266448	0.0591673	4722.85	0.163261
ENSG00000113734	BNIP1	662	BNIP1	0.281962	5.83965	5.23e-09	1.03e-08	0.048284	314.408	0.0942055
ENSG00000113739	STC2	8614	STC2	3.4941	29.3969	6.02e-190	1.33e-187	0.11886	3073.24	2.89309
ENSG00000113742	CPEB4	80315	CPEB4	-0.993486	-16.5008	3.62e-61	3.91e-60	0.0602084	7194.99	0.37316
ENSG00000113749	HRH2	3274	HRH2	3.29872	23.502	3.89e-122	1.87e-120	0.140359	399.771	1.81306
ENSG00000113758	DBN1	1627	DBN1	-0.526448	-5.67625	1.38e-08	2.64e-08	0.0927459	1320.13	0.47984
ENSG00000113761	ZNF346	23567	ZNF346	0.0797856	2.53302	0.0113086	0.014706	0.0314983	683.435	0.0433208
ENSG00000113763	UNC5A	90249	UNC5A	3.07466	15.6159	5.67e-55	5.13e-54	0.196893	40.6391	0.492591
ENSG00000113790	EHHADH	1962	EHHADH	-0.964161	-7.90736	2.63e-15	6.88e-15	0.121932	8421.71	1.12713
ENSG00000113805	CNTN3	5067	CNTN3	-3.89719	-13.7487	5.19e-43	3.44e-42	0.283459	380.608	3.95481
ENSG00000113810	SMC4	10051	SMC4	1.356	22.4435	1.48e-111	5.6e-110	0.0604183	1719.39	0.466984
ENSG00000113811	SELENOK	58515	SELENOK	-0.219525	-4.24395	2.2e-05	3.49e-05	0.0517265	919.215	0.128763
ENSG00000113812	ACTR8	93973	ACTR8	-0.65605	-17.4906	1.69e-68	2.23e-67	0.0375087	1399.67	0.145291
ENSG00000113838	TBCCD1	55171	TBCCD1	0.10378	3.00082	0.00269256	0.00368758	0.0345838	791.707	0.0519624
ENSG00000113845	TIMMDC1	51300	TIMMDC1	-0.0534743	-1.20923	0.226576	0.255291	0.0442219	1984.91	0.0892906
ENSG00000113851	CRBN	51185	CRBN	-0.221477	-5.74789	9.04e-09	1.75e-08	0.0385319	2737.22	0.0817881
ENSG00000113889	KNG1	3827	KNG1	-7.74399	-20.0224	3.52e-89	7.76e-88	0.386767	7490.68	16.0843
ENSG00000113905	HRG	3273	HRG	-6.32226	-17.1531	5.96e-66	7.28e-65	0.368578	315.905	4.32961
ENSG00000113916	BCL6	604	BCL6	0.97285	11.1784	5.2e-29	2.27e-28	0.0870293	2755.88	0.545272
ENSG00000113924	HGD	3081	HGD	-1.24584	-10.9885	4.34e-28	1.83e-27	0.113377	4029.87	1.02379
ENSG00000113946	CLDN16	10686	CLDN16	-5.46725	-22.4685	8.45e-112	3.22e-110	0.24333	783.195	6.08731
ENSG00000113966	ARL6	84100	ARL6	0.0502886	0.93507	0.349752	0.383241	0.0537805	481.988	0.120258
ENSG00000113971	NPHP3	27031	NPHP3	0.28561	5.95975	2.53e-09	5.04e-09	0.0479232	1049.56	0.117493
ENSG00000114013	CD86	942	CD86	2.54647	24.2194	1.39e-129	7.81e-128	0.105142	915.594	1.59553
ENSG00000114019	AMOTL2	51421	AMOTL2	0.096536	0.968208	0.332941	0.365941	0.0997058	4615.39	0.524225
ENSG00000114021	NIT2	56954	NIT2	-0.286173	-3.32359	0.00088868	0.0012641	0.0861038	4576.99	0.363218
ENSG00000114023	FAM162A	26355	FAM162A	0.127036	1.76968	0.0767801	0.0917033	0.0717849	2154.79	0.243046
ENSG00000114026	OGG1	4968	OGG1	-1.18663	-22.0358	1.31e-107	4.46e-106	0.0538499	1214.7	0.389015
ENSG00000114030	KPNA1	3836	KPNA1	-0.14665	-3.89123	9.97e-05	0.0001518	0.0376873	2248.44	0.0696314
ENSG00000114054	PCCB	5096	PCCB	-1.81579	-29.478	5.52e-191	1.24e-188	0.0615983	2017.12	0.821943
ENSG00000114062	UBE3A	7337	UBE3A	0.0956086	3.16783	0.0015358	0.00214342	0.0301811	6200.29	0.0452003
ENSG00000114098	ARMC8	25852	ARMC8	-0.0496947	-1.59154	0.111488	0.130763	0.0312243	2773.43	0.0476256
ENSG00000114107	CEP70	80321	CEP70	-0.147075	-2.06764	0.0386737	0.0477493	0.0711318	1852.05	0.234647
ENSG00000114113	RBP2	5948	RBP2	-0.709334	-10.5362	5.88e-26	2.31e-25	0.0673233	86.0731	0.143702
ENSG00000114115	RBP1	5947	RBP1	-0.785927	-11.6096	3.68e-31	1.73e-30	0.0676963	319.583	0.277296
ENSG00000114120	SLC25A36	55186	SLC25A36	-0.365992	-6.98574	2.83e-12	6.52e-12	0.0523913	4482.71	0.155299
ENSG00000114124	GRK7	131890	GRK7	0.463535	3.23667	0.00120932	0.00170125	0.143213	5.38114	0.0119743
ENSG00000114125	RNF7	9616	RNF7	0.280918	6.37489	1.83e-10	3.87e-10	0.0440662	1746.03	0.102166
ENSG00000114126	TFDP2	7029	TFDP2	-0.880564	-13.0351	7.73e-39	4.56e-38	0.0675534	3907.54	0.380469
ENSG00000114127	XRN1	54464	XRN1	0.38464	8.70144	3.28e-18	9.63e-18	0.0442042	6631.67	0.115741
ENSG00000114166	KAT2B	8850	KAT2B	0.222263	5.16042	2.46e-07	4.42e-07	0.0430707	2255.57	0.0939406
ENSG00000114200	BCHE	590	BCHE	-1.6991	-7.34089	2.12e-13	5.14e-13	0.231458	103.63	1.13586
ENSG00000114204	SERPINI2	5276	SERPINI2	-1.23585	-7.37426	1.65e-13	4.02e-13	0.167589	10.5767	0.0631144
ENSG00000114209	PDCD10	11235	PDCD10	0.298487	7.48514	7.15e-14	1.76e-13	0.0398772	1376.4	0.0860153
ENSG00000114248	LRRC31	79782	LRRC31	1.45298	6.04288	1.51e-09	3.05e-09	0.240444	41.266	0.528678
ENSG00000114251	WNT5A	7474	WNT5A	-0.0740911	-0.502984	0.614976	0.645068	0.147303	431.027	0.920007
ENSG00000114268	PFKFB4	5210	PFKFB4	3.24409	34.6598	3.18e-263	2e-260	0.0935982	1254.87	2.08157
ENSG00000114270	COL7A1	1294	COL7A1	-0.954952	-4.33095	1.48e-05	2.39e-05	0.220495	666.269	2.10156
ENSG00000114279	FGF12	2257	FGF12	-0.567641	-5.41402	6.16e-08	1.14e-07	0.104846	128.944	0.330236
ENSG00000114302	PRKAR2A	5576	PRKAR2A	-0.573074	-15.5208	2.51e-54	2.23e-53	0.036923	2667.55	0.122694
ENSG00000114315	HES1	3280	HES1	-0.0925907	-0.841612	0.400005	0.434191	0.110016	1341.03	0.584979
ENSG00000114316	USP4	7375	USP4	-0.21405	-5.48264	4.19e-08	7.82e-08	0.0390413	1795.72	0.0792358
ENSG00000114331	ACAP2	23527	ACAP2	0.600749	17.6604	8.47e-70	1.15e-68	0.0340168	4559.04	0.123148
ENSG00000114346	ECT2	1894	ECT2	1.12714	12.197	3.23e-34	1.66e-33	0.0924115	950.995	0.517042
ENSG00000114353	GNAI2	2771	GNAI2	0.955322	20.1315	3.91e-90	8.85e-89	0.0474541	6558.12	0.285126
ENSG00000114354	TFG	10342	TFG	0.0329207	0.627884	0.53008	0.563734	0.0524313	2871.49	0.123509
ENSG00000114374	USP9Y	8287	USP9Y	-0.652858	-1.95742	0.0502979	0.0613701	0.333529	4091.56	8.61214
ENSG00000114378	HYAL1	3373	HYAL1	-1.5179	-16.8702	7.46e-64	8.64e-63	0.0899756	1729.5	0.970487
ENSG00000114383	TUSC2	11334	TUSC2	-0.732867	-20.3051	1.16e-91	2.71e-90	0.0360928	509.837	0.148831
ENSG00000114388	NPRL2	10641	NPRL2	-0.302784	-7.86649	3.65e-15	9.48e-15	0.0384904	614.176	0.0767005
ENSG00000114391	RPL24	6152	RPL24	0.705504	11.1831	4.93e-29	2.15e-28	0.0630865	9976.72	0.266745
ENSG00000114395	CYB561D2	11068	CYB561D2	-0.493169	-10.0646	7.92e-24	2.88e-23	0.0490003	419.757	0.139465
ENSG00000114405	C3orf14	57415	C3orf14	-0.149407	-1.14038	0.254128	0.284206	0.131015	160.228	0.515851
ENSG00000114416	FXR1	8087	FXR1	0.0488379	1.17623	0.239504	0.268771	0.0415208	5243.88	0.0797585
ENSG00000114423	CBLB	868	CBLB	0.659553	14.9725	1.11e-50	9.06e-50	0.0440511	2909.87	0.171444
ENSG00000114439	BBX	56987	BBX	-0.263269	-6.1476	7.87e-10	1.61e-09	0.0428247	6199.6	0.105939
ENSG00000114446	IFT57	55081	IFT57	-0.343507	-6.4981	8.13e-11	1.74e-10	0.0528626	1917.55	0.159641
ENSG00000114450	GNB4	59345	GNB4	1.31155	21.3293	6.07e-101	1.79e-99	0.0614907	2401.22	0.487311
ENSG00000114455	HHLA2	11148	HHLA2	2.34712	11.0064	3.56e-28	1.51e-27	0.21325	2060.91	3.44206
ENSG00000114473	IQCG	84223	IQCG	0.217618	4.87059	1.11e-06	1.92e-06	0.0446801	677.372	0.0860675
ENSG00000114480	GBE1	2632	GBE1	0.438	4.56683	4.95e-06	8.2e-06	0.095909	3956.58	0.393511
ENSG00000114491	UMPS	7372	UMPS	0.0922857	2.14734	0.0317664	0.0395326	0.0429768	1416.53	0.0857488
ENSG00000114503	NCBP2	22916	NCBP2	-0.0418683	-1.02368	0.305986	0.338273	0.0408997	2206.32	0.0762647
ENSG00000114520	SNX4	8723	SNX4	-0.416247	-7.38877	1.48e-13	3.61e-13	0.056335	2216.66	0.189413
ENSG00000114529	C3orf52	79669	C3orf52	-2.08753	-13.2631	3.79e-40	2.32e-39	0.157393	675.322	1.99885
ENSG00000114541	FRMD4B	23150	FRMD4B	-0.0995456	-2.0033	0.0451447	0.0553188	0.0496907	3926.5	0.115888
ENSG00000114544	SLC41A3	54946	SLC41A3	-0.625677	-11.4464	2.45e-30	1.12e-29	0.0546613	1165.89	0.217759
ENSG00000114547	ROPN1B	152015	ROPN1B	-1.14993	-9.5683	1.09e-21	3.66e-21	0.120181	19.5617	0.0911543
ENSG00000114554	PLXNA1	5361	PLXNA1	0.663804	8.78315	1.59e-18	4.74e-18	0.075577	2348.24	0.319011
ENSG00000114573	ATP6V1A	523	ATP6V1A	-0.980341	-16.7907	2.86e-63	3.26e-62	0.0583861	9444.26	0.369165
ENSG00000114626	ABTB1	80325	ABTB1	-0.268309	-4.68663	2.78e-06	4.68e-06	0.0572497	645.07	0.15831
ENSG00000114631	PODXL2	50512	PODXL2	-1.07978	-6.14538	7.98e-10	1.63e-09	0.175706	211.726	1.14096
ENSG00000114638	UPK1B	7348	UPK1B	-0.772316	-3.10826	0.00188194	0.00260831	0.248473	284.585	2.05073
ENSG00000114646	CSPG5	10675	CSPG5	0.309228	2.02916	0.0424417	0.0521452	0.152392	14.4939	0.0778668
ENSG00000114648	KLHL18	23276	KLHL18	-0.445134	-9.57755	9.94e-22	3.35e-21	0.0464767	818.901	0.131841
ENSG00000114650	SCAP	22937	SCAP	-1.11618	-28.981	1.14e-184	2.27e-182	0.0385142	1975.64	0.309618
ENSG00000114654	EFCC1	79825	EFCC1	-0.0804741	-0.696128	0.486349	0.520877	0.115602	106.375	0.321909
ENSG00000114656	CFAP92	57501	CFAP92	-0.600007	-6.13933	8.29e-10	1.69e-09	0.0977317	20.989	0.0581178
ENSG00000114670	NEK11	79858	NEK11	0.278159	3.85131	0.00011749	0.00017784	0.0722247	1137.38	0.257659
ENSG00000114686	MRPL3	11222	MRPL3	-0.0362829	-0.703704	0.481617	0.516086	0.0515599	2325.77	0.12225
ENSG00000114698	PLSCR4	57088	PLSCR4	0.0430028	0.648798	0.516469	0.550533	0.0662808	1814.6	0.226667
ENSG00000114735	HEMK1	51409	HEMK1	-0.527979	-11.8034	3.75e-32	1.82e-31	0.0447312	1449.01	0.149791
ENSG00000114737	CISH	1154	CISH	-1.56326	-13.1	3.29e-39	1.97e-38	0.119333	1564.86	1.22885
ENSG00000114738	MAPKAPK3	7867	MAPKAPK3	-0.483102	-10.1901	2.2e-24	8.16e-24	0.0474091	1878.52	0.15161
ENSG00000114739	ACVR2B	93	ACVR2B	-0.363861	-5.99993	1.97e-09	3.96e-09	0.0606443	1852.42	0.195253
ENSG00000114742	WDR48	57599	WDR48	-0.51093	-14.9424	1.75e-50	1.42e-49	0.0341933	2449.5	0.101244
ENSG00000114744	COMMD2	51122	COMMD2	0.36894	9.1001	9.02e-20	2.82e-19	0.0405424	1442.83	0.100918
ENSG00000114745	GORASP1	64689	GORASP1	-0.594216	-18.7677	1.39e-78	2.37e-77	0.0316617	1582.52	0.11475
ENSG00000114757	PEX5L	51555	PEX5L	0.297097	1.59311	0.111135	0.130376	0.186488	109.201	1.22334
ENSG00000114767	RRP9	9136	RRP9	-0.286025	-5.48235	4.2e-08	7.84e-08	0.052172	303.81	0.108727
ENSG00000114770	ABCC5	10057	ABCC5	-0.577923	-11.1819	5e-29	2.18e-28	0.0516838	3340.94	0.192121
ENSG00000114779	ABHD14B	84836	ABHD14B	-1.16112	-22.72	2.84e-114	1.15e-112	0.0511057	1970.56	0.382861
ENSG00000114784	EIF1B	10289	EIF1B	-0.727401	-17.5998	2.47e-69	3.34e-68	0.04133	609.021	0.164625
ENSG00000114786	ABHD14A-ACY1	100526760	ABHD14A-ACY1	-2.4969	-24.1229	1.44e-128	7.97e-127	0.103508	50.1096	0.48118
ENSG00000114790	ARHGEF26	26084	ARHGEF26	-1.07814	-9.07394	1.15e-19	3.58e-19	0.118817	314.786	0.724402
ENSG00000114796	KLHL24	54800	KLHL24	0.0922705	1.86997	0.0614874	0.0743105	0.0493432	6041.15	0.113262
ENSG00000114805	PLCH1	23007	PLCH1	0.415896	3.62811	0.00028551	0.00042137	0.114632	869.636	0.677028
ENSG00000114812	VIPR1	7433	VIPR1	-0.208684	-1.49077	0.136023	0.157878	0.139984	79.7827	0.371656
ENSG00000114841	DNAH1	25981	DNAH1	-0.687473	-11.1447	7.6e-29	3.3e-28	0.061686	1721.63	0.255949
ENSG00000114850	SSR3	6747	SSR3	0.707901	9.49068	2.3e-21	7.66e-21	0.074589	7535.37	0.309203
ENSG00000114853	ZBTB47	92999	ZBTB47	-0.0806582	-1.13202	0.257627	0.287769	0.0712517	543.207	0.213807
ENSG00000114854	TNNC1	7134	TNNC1	-3.37838	-21.5613	4.15e-103	1.29e-101	0.156687	57.7354	0.856067
ENSG00000114857	NKTR	4820	NKTR	0.0182806	0.59074	0.554695	0.587356	0.0309453	9355.36	0.0448185
ENSG00000114859	CLCN2	1181	CLCN2	-0.761973	-12.1358	6.82e-34	3.48e-33	0.0627873	301.121	0.241822
ENSG00000114861	FOXP1	27086	FOXP1	-0.188385	-3.10099	0.00192875	0.00267078	0.0607499	2423.46	0.178703
ENSG00000114867	EIF4G1	1981	EIF4G1	-0.165491	-2.98583	0.00282807	0.003866	0.0554253	10674.8	0.147651
ENSG00000114902	SPCS1	28972	SPCS1	-0.809176	-19.1402	1.17e-81	2.16e-80	0.0422763	1471.52	0.204775
ENSG00000114904	NEK4	6787	NEK4	-0.519255	-15.7712	4.91e-56	4.57e-55	0.0329242	1168.31	0.0971333
ENSG00000114923	SLC4A3	6508	SLC4A3	-1.56844	-7.39726	1.39e-13	3.39e-13	0.21203	115.666	1.14636
ENSG00000114933	INO80D	54891	INO80D	-0.104004	-2.90261	0.00370073	0.00501017	0.0358314	3960.48	0.0616188
ENSG00000114942	EEF1B2	1933	EEF1B2	0.565266	9.42057	4.49e-21	1.48e-20	0.0600033	8644.33	0.23053
ENSG00000114948	ADAM23	8745	ADAM23	-0.115613	-0.826699	0.408408	0.442731	0.139849	89.9193	0.40026
ENSG00000114956	DGUOK	1716	DGUOK	0.634376	15.0871	1.97e-51	1.64e-50	0.0420476	831.38	0.139497
ENSG00000114978	MOB1A	55233	MOB1A	0.108012	2.56825	0.0102213	0.0133426	0.0420565	7604.95	0.0813038
ENSG00000114982	KANSL3	55683	KANSL3	-0.0886491	-2.5572	0.0105518	0.0137559	0.0346665	3906.6	0.0534998
ENSG00000114988	LMAN2L	81562	LMAN2L	0.126591	2.58012	0.00987653	0.0129074	0.0490641	1342.99	0.106386
ENSG00000114993	RTKN	6242	RTKN	-0.64525	-8.97292	2.89e-19	8.86e-19	0.0719108	2618.66	0.333213
ENSG00000114999	TTL	150465	TTL	-0.011567	-0.251378	0.801522	0.820433	0.0460141	1636.91	0.0920167
ENSG00000115008	IL1A	3552	IL1A	1.38897	7.51569	5.66e-14	1.4e-13	0.18481	19.8001	0.252322
ENSG00000115009	CCL20	6364	CCL20	3.95676	14.5792	3.81e-48	2.91e-47	0.271398	604.19	3.01186
ENSG00000115020	PIKFYVE	200576	PIKFYVE	-0.110152	-3.34022	0.00083714	0.00119338	0.0329774	5497.94	0.0529947
ENSG00000115041	KCNIP3	30818	KCNIP3	-0.678417	-3.6166	0.00029849	0.00044	0.187584	355.216	1.37545
ENSG00000115042	FAHD2A	51011	FAHD2A	-0.567992	-15.6679	2.51e-55	2.29e-54	0.0362521	741.994	0.113022
ENSG00000115053	NCL	4691	NCL	0.123212	3.00089	0.00269195	0.0036869	0.0410585	8892.94	0.080928
ENSG00000115073	ACTR1B	10120	ACTR1B	0.191804	5.2263	1.73e-07	3.12e-07	0.0366997	2583.53	0.0680819
ENSG00000115084	SLC35F5	80255	SLC35F5	-0.215425	-5.01509	5.3e-07	9.33e-07	0.0429554	7168.52	0.0947467
ENSG00000115085	ZAP70	7535	ZAP70	1.85748	15.7119	1.25e-55	1.15e-54	0.118221	374.771	1.00183
ENSG00000115091	ACTR3	10096	ACTR3	0.649148	15.2558	1.51e-52	1.28e-51	0.0425509	8793.35	0.169831
ENSG00000115107	STEAP3	55240	STEAP3	1.74335	8.69935	3.34e-18	9.81e-18	0.2004	1248.9	1.83122
ENSG00000115109	EPB41L5	57669	EPB41L5	-1.37317	-18.6837	6.72e-78	1.13e-76	0.0734957	4241.21	0.689674
ENSG00000115112	TFCP2L1	29842	TFCP2L1	-4.60389	-23.0934	5.4e-118	2.38e-116	0.19936	6157.92	7.38083
ENSG00000115128	SF3B6	51639	SF3B6	0.379379	7.94552	1.93e-15	5.09e-15	0.0477475	1471.65	0.121999
ENSG00000115129	TP53I3	9540	TP53I3	-0.14139	-1.98583	0.0470522	0.0575463	0.0711995	1301.39	0.236918
ENSG00000115137	DNAJC27	51277	DNAJC27	-0.253012	-6.66823	2.59e-11	5.68e-11	0.0379429	699.109	0.0735062
ENSG00000115138	POMC	5443	POMC	-0.0809643	-0.623984	0.532638	0.566223	0.129754	31.3144	0.142169
ENSG00000115145	STAM2	10254	STAM2	-0.0989134	-3.51978	0.0004319	0.00062894	0.0281021	2811.95	0.0373906
ENSG00000115155	OTOF	9381	OTOF	2.74665	12.3004	9.01e-35	4.73e-34	0.223297	12.0987	0.124795
ENSG00000115159	GPD2	2820	GPD2	0.51071	11.4625	2.04e-30	9.32e-30	0.044555	2326.86	0.143473
ENSG00000115163	CENPA	1058	CENPA	2.98377	18.3416	3.86e-75	5.95e-74	0.162678	33.2527	0.308319
ENSG00000115165	CYTIP	9595	CYTIP	1.61645	14.5271	8.15e-48	6.16e-47	0.111271	1122.23	1.00824
ENSG00000115170	ACVR1	90	ACVR1	-0.686244	-12.7616	2.69e-37	1.52e-36	0.0537742	1588.1	0.222729
ENSG00000115183	TANC1	85461	TANC1	-0.416141	-8.38375	5.13e-17	1.44e-16	0.0496366	4408.25	0.157166
ENSG00000115194	SLC30A3	7781	SLC30A3	0.831357	3.24812	0.00116172	0.00163714	0.255951	6.37288	0.0592352
ENSG00000115204	MPV17	4358	MPV17	0.698575	18.3724	2.19e-75	3.4e-74	0.0380231	1630.49	0.154268
ENSG00000115207	GTF3C2	2976	GTF3C2	0.11656	3.85	0.00011812	0.00017874	0.0302754	1694.48	0.0415219
ENSG00000115211	EIF2B4	8890	EIF2B4	-0.0877059	-2.8995	0.00373753	0.00505839	0.0302486	902.78	0.039068
ENSG00000115216	NRBP1	29959	NRBP1	0.115785	3.55562	0.00037709	0.00055148	0.032564	2912.15	0.0476505
ENSG00000115221	ITGB6	3694	ITGB6	-2.31069	-11.9176	9.58e-33	4.73e-32	0.193888	2766.31	2.68507
ENSG00000115226	FNDC4	64838	FNDC4	0.296087	1.50705	0.131798	0.153278	0.196468	118.261	0.921282
ENSG00000115232	ITGA4	3676	ITGA4	2.27433	27.6504	2.76e-168	3.77e-166	0.082253	2802.43	1.34857
ENSG00000115233	PSMD14	10213	PSMD14	0.422508	6.45452	1.09e-10	2.32e-10	0.0654592	2161.76	0.200947
ENSG00000115234	SNX17	9784	SNX17	0.224899	7.18634	6.66e-13	1.58e-12	0.0312953	3192.16	0.0566764
ENSG00000115239	ASB3	51130	ASB3	0.31698	8.03298	9.51e-16	2.54e-15	0.0394598	281.718	0.0694638
ENSG00000115241	PPM1G	5496	PPM1G	0.06824	2.02017	0.0433659	0.0532312	0.0337794	2300.95	0.0501501
ENSG00000115252	PDE1A	5136	PDE1A	-2.72156	-21.8381	1.01e-105	3.3e-104	0.124624	1765.11	2.27344
ENSG00000115255	REEP6	92840	REEP6	-4.05044	-22.5983	4.5e-113	1.78e-111	0.179236	243.075	2.59698
ENSG00000115257	PCSK4	54760	PCSK4	-0.44796	-4.88364	1.04e-06	1.8e-06	0.0917267	123.659	0.246349
ENSG00000115266	APC2	10297	APC2	0.253418	4.69059	2.72e-06	4.59e-06	0.0540269	118.297	0.079524
ENSG00000115267	IFIH1	64135	IFIH1	1.01195	18.5687	5.76e-77	9.4e-76	0.0544977	1912.53	0.315425
ENSG00000115268	RPS15	6209	RPS15	1.10458	16.5035	3.46e-61	3.74e-60	0.0669299	6894.43	0.424005
ENSG00000115271	GCA	25801	GCA	0.350707	8.64442	5.41e-18	1.58e-17	0.0405703	899.877	0.0916372
ENSG00000115274	INO80B	83444	INO80B	0.50845	9.74289	1.98e-22	6.84e-22	0.0521867	147.304	0.104534
ENSG00000115275	MOGS	7841	MOGS	0.490267	12.7434	3.39e-37	1.91e-36	0.0384722	1883.18	0.106663
ENSG00000115282	TTC31	64427	TTC31	0.487015	15.8696	1.03e-56	9.75e-56	0.0306885	1005.63	0.0838175
ENSG00000115286	NDUFS7	374291	NDUFS7	-0.559972	-9.49655	2.17e-21	7.24e-21	0.0589658	1127.56	0.225873
ENSG00000115289	PCGF1	84759	PCGF1	0.698861	14.1005	3.77e-45	2.65e-44	0.0495628	549.354	0.16745
ENSG00000115290	GRB14	2888	GRB14	-2.12098	-14.2858	2.68e-46	1.94e-45	0.148467	915.792	1.94688
ENSG00000115295	CLIP4	79745	CLIP4	-0.399136	-3.14289	0.00167288	0.00232833	0.126996	1660.67	0.932789
ENSG00000115306	SPTBN1	6711	SPTBN1	-0.189469	-4.10215	4.09e-05	6.39e-05	0.0461878	55883.7	0.115601
ENSG00000115307	AUP1	550	AUP1	0.257954	6.86478	6.66e-12	1.51e-11	0.0375765	2626.82	0.0747996
ENSG00000115310	RTN4	57142	RTN4	-0.482396	-8.74743	2.18e-18	6.47e-18	0.0551472	11454.5	0.193645
ENSG00000115317	HTRA2	27429	HTRA2	0.472221	10.8535	1.92e-27	7.93e-27	0.0435085	654.398	0.119618
ENSG00000115318	LOXL3	84695	LOXL3	1.54149	19.2596	1.17e-82	2.23e-81	0.0800377	401.917	0.554957
ENSG00000115325	DOK1	1796	DOK1	1.56443	26.978	2.68e-160	3.06e-158	0.0579891	456.559	0.515356
ENSG00000115339	GALNT3	2591	GALNT3	-1.37329	-12.4598	1.24e-35	6.67e-35	0.110218	458.541	0.849023
ENSG00000115350	POLE4	56655	POLE4	0.293654	5.76543	8.15e-09	1.58e-08	0.0509335	526.903	0.12005
ENSG00000115353	TACR1	6869	TACR1	-0.0110563	-0.183381	0.854499	0.868607	0.0602913	260.423	0.131303
ENSG00000115355	CCDC88A	55704	CCDC88A	1.38623	26.8623	6.06e-159	6.71e-157	0.0516051	4093.76	0.484022
ENSG00000115361	ACADL	33	ACADL	0.399786	3.45384	0.00055267	0.00079865	0.115751	2456.83	0.908622
ENSG00000115363	EVA1A	84141	EVA1A	-0.0071862	-0.0705028	0.943793	0.949464	0.101927	1360.55	0.481975
ENSG00000115364	MRPL19	9801	MRPL19	-0.613926	-18.0442	8.76e-73	1.27e-71	0.0340234	1868.04	0.12345
ENSG00000115365	LANCL1	10314	LANCL1	-0.250575	-6.28985	3.18e-10	6.64e-10	0.039838	3273.09	0.0883663
ENSG00000115368	WDR75	84128	WDR75	0.512295	13.0967	3.44e-39	2.05e-38	0.0391165	2230.41	0.112444
ENSG00000115380	EFEMP1	2202	EFEMP1	0.265073	1.54241	0.122975	0.143488	0.171857	4687.9	1.70167
ENSG00000115386	REG1A	5967	REG1A	2.34914	6.68628	2.29e-11	5.04e-11	0.351337	1329.82	5.62537
ENSG00000115392	FANCL	55120	FANCL	0.994233	24.5679	2.78e-133	1.71e-131	0.0404687	1151.7	0.252016
ENSG00000115414	FN1	2335	FN1	3.09498	19.9741	9.26e-89	2.02e-87	0.15495	90031.2	2.46975
ENSG00000115415	STAT1	6772	STAT1	1.29772	11.8312	2.69e-32	1.31e-31	0.109686	14261.2	0.794356
ENSG00000115419	GLS	2744	GLS	-0.653933	-9.70816	2.78e-22	9.58e-22	0.0673591	19759.8	0.298888
ENSG00000115421	PAPOLG	64895	PAPOLG	0.460617	12.7967	1.71e-37	9.72e-37	0.035995	1289.3	0.0957559
ENSG00000115423	DNAH6	1768	DNAH6	-0.340064	-3.35699	0.00078797	0.00112579	0.1013	937.163	0.5198
ENSG00000115425	PECR	55825	PECR	-0.546047	-5.83548	5.36e-09	1.05e-08	0.0935735	1657.87	0.532938
ENSG00000115446	UNC50	25972	UNC50	0.0755476	2.43663	0.0148248	0.0190649	0.0310049	1418.86	0.0427158
ENSG00000115457	IGFBP2	3485	IGFBP2	-1.73909	-11.9481	6.65e-33	3.3e-32	0.145555	850.24	1.66205
ENSG00000115459	ELMOD3	84173	ELMOD3	0.0498809	2.18346	0.0290022	0.0362319	0.0228449	1111.59	0.0224887
ENSG00000115461	IGFBP5	3488	IGFBP5	-0.359274	-2.58797	0.00965431	0.0126243	0.138825	24837.1	1.10295
ENSG00000115464	USP34	9736	USP34	-0.118915	-4.52456	6.05e-06	9.97e-06	0.0262821	12825.2	0.0326992
ENSG00000115468	EFHD1	80303	EFHD1	-3.0237	-23.8978	3.23e-126	1.7e-124	0.126527	1293.5	2.67725
ENSG00000115474	KCNJ13	3769	KCNJ13	-0.0704089	-0.781189	0.434691	0.469413	0.0901304	571.723	0.258819
ENSG00000115484	CCT4	10575	CCT4	0.438233	11.2655	1.94e-29	8.6e-29	0.0389005	4551.38	0.104388
ENSG00000115486	GGCX	2677	GGCX	-0.0269412	-0.570507	0.568334	0.600559	0.0472233	3079.91	0.0894761
ENSG00000115504	EHBP1	23301	EHBP1	0.452817	7.10624	1.19e-12	2.79e-12	0.0637211	3751.2	0.211905
ENSG00000115514	TXNDC9	10190	TXNDC9	0.304436	6.24112	4.34e-10	9.01e-10	0.048779	1005.9	0.112153
ENSG00000115520	COQ10B	80219	COQ10B	-0.192214	-3.48814	0.0004864	0.00070555	0.0551049	1153.09	0.144047
ENSG00000115523	GNLY	10578	GNLY	2.99891	20.0812	1.08e-89	2.42e-88	0.149339	255.146	1.41215
ENSG00000115524	SF3B1	23451	SF3B1	0.267503	8.68923	3.65e-18	1.07e-17	0.0307856	21319.6	0.0597678
ENSG00000115525	ST3GAL5	8869	ST3GAL5	1.01163	12.9688	1.84e-38	1.08e-37	0.0780049	691.151	0.375797
ENSG00000115526	CHST10	9486	CHST10	0.132833	1.93288	0.0532514	0.06479	0.068723	328.879	0.189908
ENSG00000115539	PDCL3	79031	PDCL3	0.185047	3.74866	0.00017778	0.00026582	0.0493635	450.651	0.0912746
ENSG00000115540	MOB4	25843	MOB4	0.386327	10.1538	3.19e-24	1.18e-23	0.0380477	893.24	0.0900004
ENSG00000115541	HSPE1	3336	HSPE1	-0.346769	-5.01217	5.38e-07	9.47e-07	0.0691854	1899.58	0.24054
ENSG00000115548	KDM3A	55818	KDM3A	0.800335	19.2217	2.43e-82	4.58e-81	0.041637	5776.04	0.195657
ENSG00000115556	PLCD4	84812	PLCD4	-1.79715	-16.4146	1.5e-60	1.59e-59	0.109485	377.18	1.0032
ENSG00000115561	CHMP3	51652	CHMP3	0.044792	1.41503	0.157059	0.180806	0.0316544	3064.22	0.0485126
ENSG00000115568	ZNF142	7701	ZNF142	-0.168285	-3.05214	0.00227218	0.00312913	0.0551367	903.227	0.13631
ENSG00000115590	IL1R2	7850	IL1R2	1.1219	5.0943	3.5e-07	6.22e-07	0.220226	566.107	1.93315
ENSG00000115592	PRKAG3	53632	PRKAG3	-0.0682707	-0.35598	0.721855	0.746408	0.191782	10.0892	0.0668593
ENSG00000115594	IL1R1	3554	IL1R1	-0.113207	-1.39981	0.161571	0.185692	0.0808731	3370.45	0.304885
ENSG00000115596	WNT6	7475	WNT6	-0.29001	-1.60664	0.108132	0.127003	0.180507	8.21412	0.039343
ENSG00000115598	IL1RL2	8808	IL1RL2	0.0252972	0.199726	0.841695	0.857026	0.126659	291.922	0.582473
ENSG00000115602	IL1RL1	9173	IL1RL1	-1.70395	-7.9878	1.37e-15	3.64e-15	0.213319	1287.47	2.66859
ENSG00000115604	IL18R1	8809	IL18R1	1.07363	12.2417	1.86e-34	9.67e-34	0.0877029	701.462	0.501876
ENSG00000115607	IL18RAP	8807	IL18RAP	1.67928	17.322	3.21e-67	4.06e-66	0.0969449	141.907	0.497341
ENSG00000115616	SLC9A2	6549	SLC9A2	-4.6125	-21.3489	3.99e-101	1.18e-99	0.216053	279.021	3.30003
ENSG00000115641	FHL2	2274	FHL2	0.380611	2.68685	0.00721303	0.00954064	0.141657	1622.13	0.897952
ENSG00000115648	MLPH	79083	MLPH	0.646491	3.31041	0.00093159	0.0013232	0.19529	180.568	0.950423
ENSG00000115649	CNPPD1	27013	CNPPD1	-0.19933	-2.93859	0.00329706	0.00448254	0.0678318	3078.59	0.23725
ENSG00000115652	UXS1	80146	UXS1	-0.828678	-15.5902	8.48e-55	7.64e-54	0.0531537	1694.87	0.239157
ENSG00000115657	ABCB6	10058	ABCB6	0.940999	12.9772	1.65e-38	9.67e-38	0.072512	313.407	0.304189
ENSG00000115661	STK16	8576	STK16	-0.0940001	-1.83023	0.0672157	0.0808425	0.0513597	994.095	0.120179
ENSG00000115665	SLC5A7	60482	SLC5A7	-4.0103	-20.5381	9.83e-94	2.42e-92	0.195261	20.5988	0.343404
ENSG00000115677	HDLBP	3069	HDLBP	0.015974	0.339265	0.73441	0.757936	0.0470841	20895.9	0.101051
ENSG00000115685	PPP1R7	5510	PPP1R7	0.229824	5.34766	8.91e-08	1.63e-07	0.0429766	1500.91	0.0926124
ENSG00000115687	PASK	23178	PASK	-0.297491	-6.00081	1.96e-09	3.94e-09	0.0495751	582.565	0.115968
ENSG00000115694	STK25	10494	STK25	-0.0031893	-0.0683736	0.945488	0.950944	0.0466451	3035.8	0.100479
ENSG00000115705	TPO	7173	TPO	1.90867	8.39628	4.61e-17	1.29e-16	0.227323	7.89366	0.0644518
ENSG00000115718	PROC	5624	PROC	-2.96288	-14.2797	2.93e-46	2.12e-45	0.207489	489.265	3.16135
ENSG00000115738	ID2	3398	ID2	0.741705	11.9834	4.34e-33	2.17e-32	0.0618945	4079.96	0.286375
ENSG00000115750	TAF1B	9014	TAF1B	-0.158992	-3.48073	0.00050004	0.00072475	0.0456776	1119.49	0.0986467
ENSG00000115756	HPCAL1	3241	HPCAL1	1.65686	20.5617	6.04e-94	1.5e-92	0.0805797	4254.23	0.783275
ENSG00000115758	ODC1	4953	ODC1	-0.515346	-7.69568	1.41e-14	3.58e-14	0.0669657	4144.65	0.257272
ENSG00000115760	BIRC6	57448	BIRC6	0.0959724	4.22909	2.35e-05	3.72e-05	0.0226934	22951.2	0.025964
ENSG00000115761	NOL10	79954	NOL10	0.219589	7.93132	2.17e-15	5.69e-15	0.0276863	1454.86	0.0417374
ENSG00000115762	PLEKHB2	55041	PLEKHB2	-0.575023	-9.45957	3.09e-21	1.03e-20	0.0607874	8709.38	0.24692
ENSG00000115806	GORASP2	26003	GORASP2	0.352	6.0048	1.92e-09	3.85e-09	0.0586198	1781.44	0.147745
ENSG00000115808	STRN	6801	STRN	-0.215892	-7.06385	1.62e-12	3.77e-12	0.030563	2711.45	0.0484142
ENSG00000115816	CEBPZ	10153	CEBPZ	0.419841	11.5777	5.35e-31	2.5e-30	0.0362631	2822.44	0.0938303
ENSG00000115825	PRKD3	23683	PRKD3	0.314598	7.25931	3.89e-13	9.31e-13	0.0433373	3589.76	0.110184
ENSG00000115827	DCAF17	80067	DCAF17	-0.193325	-5.25971	1.44e-07	2.61e-07	0.0367557	1078.52	0.0634862
ENSG00000115828	QPCT	25797	QPCT	0.844853	4.74564	2.08e-06	3.53e-06	0.178027	430.229	1.16452
ENSG00000115839	RAB3GAP1	22930	RAB3GAP1	0.247629	10.709	9.23e-27	3.73e-26	0.0231235	4391.46	0.0376946
ENSG00000115840	SLC25A12	8604	SLC25A12	-0.50194	-15.0355	4.3e-51	3.54e-50	0.0333837	1534.91	0.101428
ENSG00000115841	RMDN2	151393	RMDN2	-0.273895	-6.40629	1.49e-10	3.16e-10	0.0427541	545.841	0.0868034
ENSG00000115850	LCT	3938	LCT	-0.0101102	-0.0782598	0.937621	0.943842	0.129188	15.4647	0.0549498
ENSG00000115866	DARS1	1615	DARS1	1.52998	29.1672	5.05e-187	1.05e-184	0.0524553	7048.74	0.571058
ENSG00000115875	SRSF7	6432	SRSF7	0.158559	4.39213	1.12e-05	1.82e-05	0.0361006	3865.03	0.0644316
ENSG00000115884	SDC1	6382	SDC1	-1.14664	-8.29464	1.09e-16	3.02e-16	0.138239	7698.53	1.37519
ENSG00000115896	PLCL1	5334	PLCL1	-2.69708	-25.9124	4.83e-148	4.15e-146	0.104085	2406.46	2.09308
ENSG00000115902	SLC1A4	6509	SLC1A4	1.73302	30.7724	6.13e-208	1.96e-205	0.0563172	1017.38	0.649822
ENSG00000115904	SOS1	6654	SOS1	0.1659	5.6658	1.46e-08	2.81e-08	0.029281	3686.89	0.0441493
ENSG00000115919	KYNU	8942	KYNU	-0.371012	-3.26103	0.00111008	0.00156728	0.113771	1137.12	0.628918
ENSG00000115935	WIPF1	7456	WIPF1	1.02464	17.1596	5.32e-66	6.53e-65	0.0597123	2876.14	0.366084
ENSG00000115942	ORC2	4999	ORC2	0.186864	6.12305	9.18e-10	1.87e-09	0.0305181	1753.82	0.0490682
ENSG00000115944	COX7A2L	9167	COX7A2L	-0.0006659	-0.0145088	0.988424	0.989676	0.0458935	2551.44	0.0898713
ENSG00000115946	PNO1	56902	PNO1	0.469074	8.44149	3.13e-17	8.86e-17	0.0555677	653.12	0.157584
ENSG00000115947	ORC4	5000	ORC4	-0.188399	-4.76509	1.89e-06	3.22e-06	0.0395374	2407.25	0.0807058
ENSG00000115956	PLEK	5341	PLEK	2.68426	21.8261	1.31e-105	4.28e-104	0.122984	1693.54	1.9467
ENSG00000115963	RND3	390	RND3	0.880485	8.68682	3.73e-18	1.09e-17	0.101359	2141.52	0.563717
ENSG00000115966	ATF2	1386	ATF2	0.435331	13.6821	1.3e-42	8.53e-42	0.0318175	3828.9	0.0813431
ENSG00000115970	THADA	63892	THADA	0.181114	7.19637	6.18e-13	1.47e-12	0.0251674	4274.2	0.0352777
ENSG00000115977	AAK1	22848	AAK1	-0.715602	-13.6774	1.38e-42	9.09e-42	0.0523199	5686.32	0.235017
ENSG00000115993	TRAK2	66008	TRAK2	-0.387547	-11.1312	8.84e-29	3.83e-28	0.0348162	4188.79	0.089404
ENSG00000115998	C2orf42	54980	C2orf42	-0.135557	-4.51132	6.44e-06	1.06e-05	0.0300483	543.595	0.0409747
ENSG00000116001	TIA1	7072	TIA1	-0.0299569	-0.991152	0.321611	0.354328	0.0302243	4619.27	0.0419557
ENSG00000116005	PCYOX1	51449	PCYOX1	-0.993036	-18.084	4.26e-73	6.25e-72	0.0549125	8375.52	0.333987
ENSG00000116014	KISS1R	84634	KISS1R	7.48124	26.5257	4.9e-155	5e-153	0.282037	193.783	2.33941
ENSG00000116016	EPAS1	2034	EPAS1	0.522972	6.7018	2.06e-11	4.54e-11	0.0780345	16814.9	0.347778
ENSG00000116017	ARID3A	1820	ARID3A	-0.311952	-4.08292	4.45e-05	6.93e-05	0.0764043	355.229	0.237715
ENSG00000116030	SUMO1	7341	SUMO1	-0.0322951	-0.839651	0.401104	0.435244	0.0384625	2515.66	0.068999
ENSG00000116031	CD207	50489	CD207	1.19324	7.2432	4.38e-13	1.05e-12	0.16474	33.5383	0.259586
ENSG00000116032	GRIN3B	116444	GRIN3B	-0.630694	-5.10501	3.31e-07	5.89e-07	0.123544	45.304	0.198847
ENSG00000116035	VAX2	25806	VAX2	0.945881	4.67894	2.88e-06	4.85e-06	0.202157	8.69542	0.0631014
ENSG00000116039	ATP6V1B1	525	ATP6V1B1	-5.71433	-28.1143	6.56e-174	1.04e-171	0.203254	964.37	6.16883
ENSG00000116044	NFE2L2	4780	NFE2L2	0.0912076	1.88934	0.0588467	0.071266	0.0482749	4999.29	0.103611
ENSG00000116062	MSH6	2956	MSH6	0.487383	13.2848	2.83e-40	1.74e-39	0.0366871	2900.59	0.100577
ENSG00000116095	PLEKHA3	65977	PLEKHA3	0.0602581	1.85601	0.0634523	0.076549	0.0324665	2040.13	0.0460791
ENSG00000116096	SPR	6697	SPR	-0.380676	-5.28756	1.24e-07	2.25e-07	0.0719946	1182.12	0.268232
ENSG00000116106	EPHA4	2043	EPHA4	0.0555688	0.514231	0.60709	0.637534	0.108062	1699.81	0.617778
ENSG00000116117	PARD3B	117583	PARD3B	-1.04974	-16.9973	8.6e-65	1.02e-63	0.0617595	1983.67	0.420443
ENSG00000116120	FARSB	10056	FARSB	0.312534	7.14333	9.11e-13	2.14e-12	0.0437519	1218.91	0.0975816
ENSG00000116127	ALMS1	7840	ALMS1	0.192473	5.79483	6.84e-09	1.34e-08	0.0332146	5946.64	0.0572165
ENSG00000116128	BCL9	607	BCL9	-0.975572	-17.5005	1.42e-68	1.88e-67	0.0557454	692.703	0.306754
ENSG00000116132	PRRX1	5396	PRRX1	1.39323	8.52671	1.51e-17	4.31e-17	0.163396	461.431	1.27674
ENSG00000116133	DHCR24	1718	DHCR24	0.208512	1.65962	0.0969899	0.114565	0.125638	3895.35	0.744908
ENSG00000116138	DNAJC16	23341	DNAJC16	-0.962573	-19.0568	5.76e-81	1.05e-79	0.0505106	3103.31	0.293396
ENSG00000116141	MARK1	4139	MARK1	-0.677391	-6.59771	4.18e-11	9.08e-11	0.102671	276.488	0.480818
ENSG00000116147	TNR	7143	TNR	1.50496	6.04297	1.51e-09	3.05e-09	0.249043	26.199	0.365859
ENSG00000116151	MORN1	79906	MORN1	-0.306558	-5.54177	2.99e-08	5.64e-08	0.0553177	656.362	0.154011
ENSG00000116157	GPX7	2882	GPX7	0.793646	8.28349	1.2e-16	3.31e-16	0.0958105	381.151	0.439873
ENSG00000116161	CACYBP	27101	CACYBP	0.0486649	0.953373	0.340401	0.373742	0.051045	1619.23	0.113247
ENSG00000116171	SCP2	6342	SCP2	-0.252848	-5.83575	5.35e-09	1.05e-08	0.0433275	5919.45	0.103253
ENSG00000116176	TPSG1	25823	TPSG1	1.38764	5.72126	1.06e-08	2.04e-08	0.242542	70.2395	0.850638
ENSG00000116183	PAPPA2	60676	PAPPA2	-3.03353	-11.0839	1.5e-28	6.44e-28	0.273688	1339.88	5.57265
ENSG00000116191	RALGPS2	55103	RALGPS2	-0.39047	-6.65169	2.9e-11	6.34e-11	0.0587024	1412.74	0.185614
ENSG00000116194	ANGPTL1	9068	ANGPTL1	-1.7853	-17.7083	3.62e-70	4.96e-69	0.100817	465.569	0.96256
ENSG00000116198	CEP104	9731	CEP104	-0.502235	-14.1721	1.36e-45	9.71e-45	0.0354383	1917.8	0.106227
ENSG00000116199	FAM20B	9917	FAM20B	-0.292086	-8.42867	3.5e-17	9.87e-17	0.0346539	2942.45	0.0716394
ENSG00000116205	TCEANC2	127428	TCEANC2	0.10141	2.40734	0.016069	0.0205878	0.0421251	781.476	0.0764614
ENSG00000116209	TMEM59	9528	TMEM59	0.0218353	0.525353	0.599338	0.630132	0.0415632	11186	0.0841414
ENSG00000116212	LRRC42	115353	LRRC42	0.20656	4.08675	4.37e-05	6.82e-05	0.0505438	651.986	0.106038
ENSG00000116213	WRAP73	49856	WRAP73	-0.0482265	-1.50832	0.131473	0.152905	0.0319737	544.913	0.0419567
ENSG00000116218	NPHS2	7827	NPHS2	-6.08415	-16.5984	7.16e-62	7.85e-61	0.36655	700.665	6.48569
ENSG00000116221	MRPL37	51253	MRPL37	-0.0965073	-1.92412	0.0543397	0.0660479	0.0501566	1671.46	0.115073
ENSG00000116237	ICMT	23463	ICMT	-0.740861	-17.319	3.38e-67	4.28e-66	0.0427774	3661.58	0.193582
ENSG00000116251	RPL22	6146	RPL22	0.282519	4.98852	6.08e-07	1.07e-06	0.0566338	7232.77	0.168653
ENSG00000116254	CHD5	26038	CHD5	-2.91191	-16.2516	2.18e-59	2.22e-58	0.179177	29.7235	0.421726
ENSG00000116260	QSOX1	5768	QSOX1	1.3446	10.483	1.03e-25	4.02e-25	0.128265	4144.74	0.875747
ENSG00000116266	STXBP3	6814	STXBP3	-0.0170069	-0.58049	0.561584	0.594244	0.0292975	2750.1	0.0397738
ENSG00000116273	PHF13	148479	PHF13	0.0322313	0.584928	0.558596	0.591248	0.0551029	504.456	0.119243
ENSG00000116285	ERRFI1	54206	ERRFI1	0.149901	0.963148	0.335473	0.36857	0.155636	16118.6	1.62003
ENSG00000116288	PARK7	11315	PARK7	-0.235344	-5.34782	8.9e-08	1.63e-07	0.0440075	3336.34	0.102117
ENSG00000116299	ELAPOR1	57535	ELAPOR1	1.0838	8.3531	6.65e-17	1.86e-16	0.129748	95.6991	0.42575
ENSG00000116329	OPRD1	4985	OPRD1	0.540511	3.95261	7.73e-05	0.00011851	0.136748	11.9303	0.047328
ENSG00000116337	AMPD2	271	AMPD2	0.556292	10.8027	3.34e-27	1.37e-26	0.0514958	1713.29	0.169921
ENSG00000116350	SRSF4	6429	SRSF4	0.173219	5.92157	3.19e-09	6.33e-09	0.0292522	3035.11	0.0448055
ENSG00000116353	MECR	51102	MECR	-0.290915	-7.96775	1.62e-15	4.27e-15	0.0365115	566.823	0.0724513
ENSG00000116396	KCNC4	3749	KCNC4	-1.50005	-16.6948	1.43e-62	1.6e-61	0.0898512	808.429	0.778334
ENSG00000116406	EDEM3	80267	EDEM3	0.313111	7.44596	9.62e-14	2.36e-13	0.0420511	3755.04	0.0959579
ENSG00000116455	WDR77	79084	WDR77	-0.312169	-7.87367	3.44e-15	8.96e-15	0.0396472	804.146	0.0874779
ENSG00000116459	ATP5PB	515	ATP5PB	-0.457388	-9.34518	9.17e-21	2.99e-20	0.0489438	5511.22	0.160545
ENSG00000116473	RAP1A	5906	RAP1A	0.134039	3.3655	0.00076406	0.00109288	0.0398273	1724.6	0.0749394
ENSG00000116478	HDAC1	3065	HDAC1	0.237553	5.57739	2.44e-08	4.62e-08	0.042592	2818.12	0.0945448
ENSG00000116489	CAPZA1	829	CAPZA1	0.876379	18.2702	1.43e-74	2.18e-73	0.0479678	5185.56	0.246701
ENSG00000116497	S100PBP	64766	S100PBP	0.47266	14.4137	4.25e-47	3.14e-46	0.0327925	1806.19	0.088574
ENSG00000116514	RNF19B	127544	RNF19B	0.413971	8.09352	5.8e-16	1.56e-15	0.0511484	1891.76	0.153032
ENSG00000116521	SCAMP3	10067	SCAMP3	0.252266	5.92364	3.15e-09	6.26e-09	0.0425862	1333.64	0.0882554
ENSG00000116525	TRIM62	55223	TRIM62	-0.494805	-9.21989	2.97e-20	9.48e-20	0.0536672	200.617	0.128616
ENSG00000116539	ASH1L	55870	ASH1L	0.00222876	0.0858396	0.931594	0.938525	0.0259643	10431.5	0.0320092
ENSG00000116544	DLGAP3	58512	DLGAP3	-1.17711	-13.5137	1.3e-41	8.29e-41	0.0871046	21.1759	0.0758812
ENSG00000116560	SFPQ	6421	SFPQ	-0.0735466	-2.72773	0.00637717	0.00847762	0.0269626	12039.7	0.0348135
ENSG00000116574	RHOU	58480	RHOU	0.862394	10.095	5.81e-24	2.13e-23	0.0854277	1408.3	0.476177
ENSG00000116580	GON4L	54856	GON4L	0.0897686	3.16433	0.0015544	0.00216867	0.0283689	4467.48	0.0381623
ENSG00000116584	ARHGEF2	9181	ARHGEF2	0.75858	13.955	2.93e-44	2.01e-43	0.0543591	2569.46	0.242311
ENSG00000116586	LAMTOR2	28956	LAMTOR2	0.133221	2.67032	0.00757793	0.00999995	0.0498896	909.081	0.111428
ENSG00000116604	MEF2D	4209	MEF2D	0.172709	2.9803	0.00287965	0.00393446	0.0579503	1614.33	0.150511
ENSG00000116641	DOCK7	85440	DOCK7	0.324275	7.79854	6.26e-15	1.61e-14	0.0415815	3750.12	0.0952714
ENSG00000116649	SRM	6723	SRM	0.381147	5.42622	5.76e-08	1.07e-07	0.0702418	393.612	0.20283
ENSG00000116652	DLEU2L	NA	DLEU2L	0.356163	5.91558	3.31e-09	6.56e-09	0.0602076	234.346	0.142615
ENSG00000116661	FBXO2	26232	FBXO2	-2.6324	-18.1364	1.64e-73	2.44e-72	0.145145	146.142	1.22124
ENSG00000116663	FBXO6	26270	FBXO6	0.911649	12.8487	8.75e-38	5.02e-37	0.0709528	389.582	0.312854
ENSG00000116667	C1orf21	81563	C1orf21	0.058133	0.508213	0.611304	0.641562	0.114387	891.479	0.50675
ENSG00000116668	SWT1	54823	SWT1	0.394623	8.14087	3.92e-16	1.06e-15	0.0484743	1038.61	0.129252
ENSG00000116670	MAD2L2	10459	MAD2L2	0.32543	5.1517	2.58e-07	4.62e-07	0.0631693	435.365	0.166309
ENSG00000116675	DNAJC6	9829	DNAJC6	-1.22573	-10.7899	3.84e-27	1.57e-26	0.113599	900.755	0.925222
ENSG00000116678	LEPR	3953	LEPR	0.353553	4.01243	6.01e-05	9.28e-05	0.0881145	1560.26	0.386228
ENSG00000116679	IVNS1ABP	10625	IVNS1ABP	0.398914	6.27363	3.53e-10	7.35e-10	0.0635858	27148.3	0.236961
ENSG00000116685	KIAA2013	90231	KIAA2013	-0.251216	-5.58631	2.32e-08	4.4e-08	0.0449699	1956.89	0.10731
ENSG00000116688	MFN2	9927	MFN2	-0.525533	-13.6798	1.34e-42	8.81e-42	0.0384168	4495.67	0.127017
ENSG00000116690	PRG4	10216	PRG4	0.687504	5.47295	4.43e-08	8.25e-08	0.125618	19.0521	0.0809211
ENSG00000116691	MIIP	60672	MIIP	0.292213	5.89785	3.68e-09	7.29e-09	0.0495457	349.771	0.106418
ENSG00000116698	SMG7	9887	SMG7	-0.103427	-2.10431	0.0353511	0.0438045	0.0491498	2314.01	0.107235
ENSG00000116701	NCF2	4688	NCF2	2.09151	19.3441	2.29e-83	4.42e-82	0.108121	1126.9	1.20694
ENSG00000116703	PDC	5132	PDC	-0.347308	-4.88226	1.05e-06	1.81e-06	0.0711367	49.7328	0.0782671
ENSG00000116704	SLC35D1	23169	SLC35D1	0.0164334	0.234598	0.814521	0.832174	0.0700493	2949.22	0.216438
ENSG00000116711	PLA2G4A	5321	PLA2G4A	-0.724426	-7.42662	1.11e-13	2.73e-13	0.0975445	519.776	0.500374
ENSG00000116717	GADD45A	1647	GADD45A	-0.556684	-4.80307	1.56e-06	2.68e-06	0.115902	2008.8	0.742114
ENSG00000116729	WLS	79971	WLS	-1.55658	-17.3291	2.84e-67	3.6e-66	0.089825	3274.24	1.04227
ENSG00000116731	PRDM2	7799	PRDM2	-0.192216	-3.06208	0.00219802	0.00303007	0.0627731	1658.41	0.165246
ENSG00000116741	RGS2	5997	RGS2	-0.0176679	-0.129358	0.897074	0.907379	0.136581	2146.14	0.946964
ENSG00000116745	RPE65	6121	RPE65	3.49595	11.5832	5.02e-31	2.35e-30	0.301813	4.45196	0.0238238
ENSG00000116747	RO60	6738	RO60	0.117689	3.81175	0.00013799	0.00020781	0.0308752	4759.79	0.0457937
ENSG00000116748	AMPD1	270	AMPD1	0.0466152	0.190925	0.848584	0.863316	0.244154	12.1349	0.122501
ENSG00000116750	UCHL5	51377	UCHL5	0.104433	2.85601	0.00429004	0.00578015	0.0365661	1437.91	0.0578743
ENSG00000116752	BCAS2	10286	BCAS2	0.165435	3.94063	8.13e-05	0.00012444	0.0419819	1150.75	0.0825711
ENSG00000116754	SRSF11	9295	SRSF11	0.0438721	1.44056	0.149709	0.172848	0.0304548	6762.47	0.0407609
ENSG00000116761	CTH	1491	CTH	-1.882	-19.4925	1.27e-84	2.52e-83	0.09655	293.557	0.872561
ENSG00000116771	AGMAT	79814	AGMAT	-2.90159	-18.0101	1.62e-72	2.35e-71	0.16111	4313.53	3.45764
ENSG00000116774	OLFML3	56944	OLFML3	-0.268151	-2.82743	0.00469235	0.00630271	0.0948391	936.116	0.428128
ENSG00000116783	TNNI3K	51086	TNNI3K	-1.18566	-9.816	9.61e-23	3.37e-22	0.120788	50.462	0.271765
ENSG00000116785	CFHR3	10878	CFHR3	0.390225	1.39751	0.16226	0.186459	0.279229	12.4349	0.159016
ENSG00000116786	PLEKHM2	23207	PLEKHM2	0.40114	9.70277	2.93e-22	1.01e-21	0.0413428	2119.47	0.106428
ENSG00000116791	CRYZ	1429	CRYZ	-0.217747	-2.7413	0.00611968	0.00814678	0.079432	8132.63	0.352328
ENSG00000116793	PHTF1	10745	PHTF1	0.299185	6.18822	6.08e-10	1.25e-09	0.0483475	1211.73	0.115479
ENSG00000116809	ZBTB17	7709	ZBTB17	0.179128	4.35375	1.34e-05	2.16e-05	0.0411435	897.288	0.082114
ENSG00000116815	CD58	965	CD58	0.546831	11.4162	3.47e-30	1.57e-29	0.0478994	854.453	0.151338
ENSG00000116819	TFAP2E	339488	TFAP2E	0.546497	6.55984	5.39e-11	1.16e-10	0.0833095	32.5915	0.0706406
ENSG00000116824	CD2	914	CD2	2.82482	18.4724	3.44e-76	5.5e-75	0.152921	597.484	2.09361
ENSG00000116830	TTF2	8458	TTF2	0.384436	7.99699	1.27e-15	3.38e-15	0.0480725	1175	0.126183
ENSG00000116833	NR5A2	2494	NR5A2	2.24701	19.9707	9.9e-89	2.16e-87	0.112515	444.474	1.17081
ENSG00000116852	KIF21B	23046	KIF21B	1.68335	17.8725	1.93e-71	2.71e-70	0.0941866	407.203	0.752098
ENSG00000116857	TMEM9	252839	TMEM9	0.00414504	0.077445	0.93827	0.944438	0.0535224	2370.22	0.130691
ENSG00000116863	ADPRS	54936	ADPRS	0.912611	15.9839	1.66e-57	1.6e-56	0.0570957	1195.26	0.291794
ENSG00000116871	MAP7D1	55700	MAP7D1	0.469866	7.66115	1.84e-14	4.66e-14	0.061331	1185.76	0.203572
ENSG00000116874	WARS2	10352	WARS2	0.169203	3.85528	0.0001156	0.0001751	0.0438888	1042.25	0.0963026
ENSG00000116882	HAO2	51179	HAO2	-3.27651	-16.3967	2.02e-60	2.12e-59	0.199827	3159.02	4.91753
ENSG00000116885	OSCP1	127700	OSCP1	-0.375864	-6.75992	1.38e-11	3.07e-11	0.0556018	528.14	0.163699
ENSG00000116898	MRPS15	64960	MRPS15	-0.300515	-6.84613	7.59e-12	1.71e-11	0.0438956	1259.26	0.102688
ENSG00000116903	EXOC8	149371	EXOC8	0.0722862	2.32633	0.0200008	0.0253927	0.031073	1415.13	0.0440967
ENSG00000116906	GNPAT	8443	GNPAT	0.348798	9.34188	9.46e-21	3.08e-20	0.037337	2447.28	0.0835348
ENSG00000116918	TSNAX	7257	TSNAX	-0.0307147	-0.922029	0.356513	0.390034	0.0333121	1437.92	0.0493675
ENSG00000116922	C1orf109	54955	C1orf109	0.107259	2.94521	0.00322734	0.00439272	0.0364181	583.246	0.0572884
ENSG00000116954	RRAGC	64121	RRAGC	0.0958125	1.90637	0.0566023	0.0686654	0.0502592	694.611	0.106889
ENSG00000116962	NID1	4811	NID1	0.623467	8.18618	2.7e-16	7.35e-16	0.0761609	5064.2	0.345334
ENSG00000116977	LGALS8	3964	LGALS8	0.510546	13.5416	8.88e-42	5.69e-41	0.0377021	3461.99	0.106919
ENSG00000116981	NT5C1A	84618	NT5C1A	-4.37675	-24.4071	1.44e-131	8.54e-130	0.179323	18.6681	0.328641
ENSG00000116983	HPCAL4	51440	HPCAL4	-3.73491	-14.3626	8.88e-47	6.51e-46	0.260044	146.253	2.17448
ENSG00000116984	MTR	4548	MTR	-0.17202	-3.37207	0.00074604	0.00106805	0.0510132	12020.9	0.125265
ENSG00000116985	BMP8B	656	BMP8B	1.10889	10.313	6.15e-25	2.33e-24	0.107523	246.576	0.518576
ENSG00000116990	MYCL	4610	MYCL	0.888475	8.18026	2.83e-16	7.71e-16	0.108612	136.202	0.393393
ENSG00000116991	SIPA1L2	57568	SIPA1L2	1.43784	22.5161	2.89e-112	1.12e-110	0.0638584	3664.37	0.580538
ENSG00000117000	RLF	6018	RLF	1.01976	21.6191	1.19e-103	3.74e-102	0.0471694	3752.55	0.297201
ENSG00000117009	KMO	8564	KMO	0.122635	0.69607	0.486385	0.520899	0.176181	2350.59	1.78414
ENSG00000117010	ZNF684	127396	ZNF684	-0.993184	-18.8222	4.97e-79	8.59e-78	0.0527667	327.387	0.268034
ENSG00000117013	KCNQ4	9132	KCNQ4	0.0165097	0.112827	0.910168	0.919119	0.146328	20.3093	0.107894
ENSG00000117016	RIMS3	9783	RIMS3	-0.181718	-1.63834	0.101352	0.119398	0.110916	226.083	0.409049
ENSG00000117020	AKT3	10000	AKT3	0.130163	1.56171	0.118357	0.138404	0.0833463	5073.46	0.361002
ENSG00000117036	ETV3	2117	ETV3	0.0865631	2.0745	0.038033	0.0469924	0.0417272	1297.54	0.0755238
ENSG00000117054	ACADM	34	ACADM	-1.14089	-14.6252	1.94e-48	1.5e-47	0.0780085	4602.52	0.562734
ENSG00000117069	ST6GALNAC5	81849	ST6GALNAC5	-0.553523	-2.43013	0.0150933	0.0193918	0.227775	27.5416	0.305173
ENSG00000117090	SLAMF1	6504	SLAMF1	1.47247	10.6408	1.93e-26	7.69e-26	0.13838	117.942	0.615354
ENSG00000117091	CD48	962	CD48	2.15907	18.5161	1.53e-76	2.46e-75	0.116605	663.025	1.38077
ENSG00000117114	ADGRL2	23266	ADGRL2	0.452383	5.64422	1.66e-08	3.17e-08	0.0801498	6596.14	0.36405
ENSG00000117115	PADI2	11240	PADI2	-1.18503	-8.54546	1.28e-17	3.67e-17	0.138674	738.331	1.11345
ENSG00000117118	SDHB	6390	SDHB	-0.843015	-15.9962	1.36e-57	1.32e-56	0.0527008	2795.52	0.270336
ENSG00000117122	MFAP2	4237	MFAP2	-0.284392	-1.55691	0.119491	0.139658	0.182664	62.6436	0.475603
ENSG00000117133	RPF1	80135	RPF1	0.264943	6.92689	4.3e-12	9.8e-12	0.0382485	826.345	0.0776116
ENSG00000117139	KDM5B	10765	KDM5B	0.393413	8.61382	7.07e-18	2.05e-17	0.0456723	3848.53	0.122714
ENSG00000117143	UAP1	6675	UAP1	0.146453	2.19709	0.0280138	0.03505	0.0666576	1967.59	0.198086
ENSG00000117151	CTBS	1486	CTBS	-0.117987	-2.68076	0.00734562	0.00970847	0.0440125	1625.21	0.08728
ENSG00000117152	RGS4	5999	RGS4	1.28024	8.96733	3.04e-19	9.32e-19	0.142767	280.524	0.903338
ENSG00000117153	KLHL12	59349	KLHL12	0.198293	5.30817	1.11e-07	2.02e-07	0.0373563	2581.26	0.0702389
ENSG00000117154	IGSF21	84966	IGSF21	1.32969	11.0869	1.45e-28	6.23e-28	0.119933	84.2814	0.391432
ENSG00000117155	SSX2IP	117178	SSX2IP	-0.594923	-6.87965	6e-12	1.36e-11	0.0864758	1655.28	0.416579
ENSG00000117174	ZNHIT6	54680	ZNHIT6	0.385228	8.70132	3.28e-18	9.64e-18	0.0442724	991.437	0.108944
ENSG00000117215	PLA2G2D	26279	PLA2G2D	2.73384	10.494	9.21e-26	3.59e-25	0.260516	27.4791	0.510854
ENSG00000117222	RBBP5	5929	RBBP5	-0.264865	-8.66177	4.64e-18	1.36e-17	0.0305787	1540.1	0.0538815
ENSG00000117226	GBP3	2635	GBP3	1.1808	10.6132	2.59e-26	1.03e-25	0.111257	3284.64	0.941073
ENSG00000117228	GBP1	2633	GBP1	1.87123	16.7642	4.46e-63	5.06e-62	0.111621	4653.86	1.22101
ENSG00000117242	PINK1-AS	100861548	PINK1-AS	0.231562	4.13684	3.52e-05	5.52e-05	0.0559755	303.107	0.11717
ENSG00000117245	KIF17	57576	KIF17	0.355037	4.53025	5.89e-06	9.71e-06	0.0783703	119.402	0.174974
ENSG00000117262	GPR89A	653519	GPR89A	-0.553456	-10.8534	1.92e-27	7.94e-27	0.0509937	406.924	0.14768
ENSG00000117266	CDK18	5129	CDK18	1.99511	22.4213	2.44e-111	9.14e-110	0.0889825	4322.21	1.05578
ENSG00000117280	RAB29	8934	RAB29	-1.30289	-17.2288	1.61e-66	2.01e-65	0.0756228	2939.67	0.613562
ENSG00000117281	CD160	11126	CD160	0.479427	7.45934	8.7e-14	2.14e-13	0.0642721	195.244	0.159358
ENSG00000117298	ECE1	1889	ECE1	0.326706	4.39043	1.13e-05	1.83e-05	0.0744132	3540.85	0.248079
ENSG00000117305	HMGCL	3155	HMGCL	-0.924064	-14.349	1.08e-46	7.9e-46	0.0643991	2517.97	0.372587
ENSG00000117308	GALE	2582	GALE	0.176077	2.09296	0.0363528	0.0449911	0.0841282	1403.72	0.330138
ENSG00000117318	ID3	3399	ID3	0.71084	7.46679	8.22e-14	2.02e-13	0.0952002	2006.35	0.543421
ENSG00000117322	CR2	1380	CR2	-5.41997	-20.4342	8.3e-93	2e-91	0.265239	244.039	2.87384
ENSG00000117335	CD46	4179	CD46	-0.170023	-4.83591	1.33e-06	2.28e-06	0.0351584	13735	0.064815
ENSG00000117360	PRPF3	9129	PRPF3	0.575838	15.3229	5.38e-53	4.63e-52	0.0375803	2984.35	0.128091
ENSG00000117362	APH1A	51107	APH1A	0.284219	7.79252	6.57e-15	1.69e-14	0.0364733	4128.4	0.0806453
ENSG00000117385	P3H1	64175	P3H1	1.0601	15.5445	1.73e-54	1.55e-53	0.0681978	1218.47	0.344301
ENSG00000117394	SLC2A1	6513	SLC2A1	2.77806	27.9255	1.31e-171	1.91e-169	0.0994811	6594.07	1.87433
ENSG00000117395	EBNA1BP2	10969	EBNA1BP2	-0.394977	-8.14043	3.94e-16	1.07e-15	0.0485204	1488.32	0.139036
ENSG00000117399	CDC20	991	CDC20	1.84641	13.1466	1.78e-39	1.07e-38	0.140448	131.447	0.663728
ENSG00000117400	MPL	4352	MPL	-0.415979	-5.00944	5.46e-07	9.59e-07	0.083039	16.8256	0.0313319
ENSG00000117407	ARTN	9048	ARTN	-0.385666	-2.60287	0.00924468	0.0121031	0.14817	36.6243	0.213532
ENSG00000117408	IPO13	9670	IPO13	-1.24809	-20.3111	1.03e-91	2.41e-90	0.0614488	1564.92	0.478006
ENSG00000117410	ATP6V0B	533	ATP6V0B	-0.409744	-7.45572	8.94e-14	2.2e-13	0.0549571	2830.67	0.178507
ENSG00000117411	B4GALT2	8704	B4GALT2	0.204321	3.50057	0.00046426	0.00067438	0.0583679	745.722	0.145273
ENSG00000117419	ERI3	79033	ERI3	-0.265211	-5.37352	7.72e-08	1.42e-07	0.0493552	1805.57	0.12458
ENSG00000117425	PTCH2	8643	PTCH2	0.4513	5.03693	4.73e-07	8.35e-07	0.0895983	79.542	0.172551
ENSG00000117448	AKR1A1	10327	AKR1A1	-0.94899	-12.8168	1.32e-37	7.53e-37	0.0740428	6329.92	0.448611
ENSG00000117450	PRDX1	5052	PRDX1	-0.154034	-2.63078	0.00851902	0.0111901	0.0585509	6990.67	0.17248
ENSG00000117461	PIK3R3	8503	PIK3R3	1.07236	12.0639	1.64e-33	8.28e-33	0.0888898	2273.79	0.561515
ENSG00000117472	TSPAN1	10103	TSPAN1	-1.17041	-5.75499	8.66e-09	1.68e-08	0.203373	6014.83	3.56589
ENSG00000117475	BLZF1	8548	BLZF1	0.447237	12.0724	1.48e-33	7.47e-33	0.0370461	1509.95	0.0963402
ENSG00000117477	CCDC181	57821	CCDC181	-1.81037	-20.2524	3.38e-91	7.84e-90	0.0893903	157.404	0.645015
ENSG00000117479	SLC19A2	10560	SLC19A2	-1.14456	-12.7848	1.99e-37	1.13e-36	0.0895253	1090.89	0.634305
ENSG00000117480	FAAH	2166	FAAH	-0.804457	-8.68434	3.81e-18	1.12e-17	0.0926331	1544.81	0.597725
ENSG00000117481	NSUN4	387338	NSUN4	-0.178854	-4.76685	1.87e-06	3.19e-06	0.0375203	1293.94	0.067933
ENSG00000117500	TMED5	50999	TMED5	0.0487821	0.797525	0.425146	0.459499	0.0611669	4816.67	0.170153
ENSG00000117501	MROH9	80133	MROH9	1.23619	9.84433	7.25e-23	2.55e-22	0.125574	94.869	0.434198
ENSG00000117505	DR1	1810	DR1	0.0869035	2.42886	0.0151465	0.0194565	0.0357796	2861.13	0.0622475
ENSG00000117507	FMO6P	388714	FMO6P	0.935976	7.78597	6.92e-15	1.78e-14	0.120213	74.0771	0.309779
ENSG00000117519	CNN3	1266	CNN3	0.00637354	0.12253	0.902479	0.912277	0.0520163	10693.6	0.138833
ENSG00000117523	PRRC2C	23215	PRRC2C	0.31558	7.01118	2.36e-12	5.46e-12	0.0450109	13148.2	0.105824
ENSG00000117525	F3	2152	F3	-0.364913	-1.69511	0.0900541	0.106784	0.215274	581.699	1.97961
ENSG00000117528	ABCD3	5825	ABCD3	-0.899249	-14.274	3.18e-46	2.3e-45	0.0629992	5176.64	0.360814
ENSG00000117533	VAMP4	8674	VAMP4	1.80146	18.1306	1.83e-73	2.71e-72	0.0993602	2565.36	0.957087
ENSG00000117543	DPH5	51611	DPH5	0.207367	5.07103	3.96e-07	7.01e-07	0.0408924	723.605	0.0734951
ENSG00000117560	FASLG	356	FASLG	3.1793	18.7679	1.38e-78	2.36e-77	0.169401	94.3171	0.890507
ENSG00000117569	PTBP2	58155	PTBP2	0.24087	5.91087	3.4e-09	6.75e-09	0.0407503	1712.25	0.0872944
ENSG00000117586	TNFSF4	7292	TNFSF4	0.933513	12.6001	2.11e-36	1.16e-35	0.0740874	209.219	0.277652
ENSG00000117592	PRDX6	9588	PRDX6	-0.14964	-2.71164	0.00669517	0.00888264	0.0551843	5610.68	0.142095
ENSG00000117593	DARS2	55157	DARS2	-0.413182	-9.28649	1.59e-20	5.14e-20	0.0444928	1462.8	0.117201
ENSG00000117594	HSD11B1	3290	HSD11B1	-1.18296	-7.74789	9.34e-15	2.39e-14	0.152682	115.92	0.656756
ENSG00000117595	IRF6	3664	IRF6	-1.53711	-9.59999	7.99e-22	2.71e-21	0.160116	1293.52	2.21715
ENSG00000117597	UTP25	27042	UTP25	0.726004	16.2598	1.9e-59	1.94e-58	0.0446502	1754.86	0.180633
ENSG00000117598	PLPPR5	163404	PLPPR5	5.7926	20.1368	3.52e-90	7.97e-89	0.287663	179.551	2.42957
ENSG00000117600	PLPPR4	9890	PLPPR4	-0.010752	-0.0621937	0.950409	0.955554	0.17288	91.4758	0.587672
ENSG00000117601	SERPINC1	462	SERPINC1	-2.58553	-14.7022	6.24e-49	4.87e-48	0.17586	30.408	0.39991
ENSG00000117602	RCAN3	11123	RCAN3	0.180418	2.17301	0.0297792	0.0371535	0.0830266	825.906	0.329061
ENSG00000117614	SYF2	25949	SYF2	0.452686	9.7553	1.75e-22	6.07e-22	0.0464041	1831.89	0.135317
ENSG00000117616	RSRP1	57035	RSRP1	0.176755	4.49715	6.89e-06	1.13e-05	0.0393039	4398.16	0.0782385
ENSG00000117620	SLC35A3	23443	SLC35A3	0.0256841	0.594949	0.551878	0.58461	0.0431703	2151.33	0.0846212
ENSG00000117625	RCOR3	55758	RCOR3	-0.157067	-4.14488	3.4e-05	5.34e-05	0.0378944	3007.48	0.0712357
ENSG00000117632	STMN1	3925	STMN1	0.169563	2.57253	0.0100958	0.0131844	0.0659129	1495.44	0.1974
ENSG00000117640	MTFR1L	56181	MTFR1L	-1.00241	-22.233	1.65e-109	5.86e-108	0.0450866	2285.31	0.293624
ENSG00000117643	MAN1C1	57134	MAN1C1	-2.99704	-24.4312	7.97e-132	4.77e-130	0.122673	968.756	2.32178
ENSG00000117650	NEK2	4751	NEK2	3.09063	21.1414	3.31e-99	9.41e-98	0.146188	82.5656	0.694872
ENSG00000117676	RPS6KA1	6195	RPS6KA1	-0.285813	-5.76793	8.03e-09	1.56e-08	0.0495521	1971.84	0.131798
ENSG00000117682	DHDDS	79947	DHDDS	-0.0428718	-1.15107	0.249702	0.279541	0.0372451	1674.33	0.0620413
ENSG00000117691	NENF	29937	NENF	0.392629	6.69313	2.18e-11	4.81e-11	0.0586615	1451.29	0.170526
ENSG00000117697	NSL1	25936	NSL1	0.461998	15.4349	9.54e-54	8.41e-53	0.0299321	1099.88	0.0800494
ENSG00000117707	PROX1	5629	PROX1	-2.91183	-12.8766	6.09e-38	3.52e-37	0.226133	461.48	2.80847
ENSG00000117713	ARID1A	8289	ARID1A	-0.451237	-8.14321	3.85e-16	1.04e-15	0.0554127	2466.56	0.177789
ENSG00000117724	CENPF	1063	CENPF	3.08722	25.6038	1.38e-144	1.1e-142	0.120577	1103.6	2.00937
ENSG00000117748	RPA2	6118	RPA2	0.695291	14.644	1.47e-48	1.14e-47	0.0474795	1404.58	0.196086
ENSG00000117751	PPP1R8	5511	PPP1R8	0.311282	9.65264	4.79e-22	1.64e-21	0.0322484	1345.44	0.0666749
ENSG00000117758	STX12	23673	STX12	0.315202	8.77209	1.75e-18	5.22e-18	0.0359324	2848.45	0.0804581
ENSG00000117791	MTARC2	54996	MTARC2	-1.50185	-15.1218	1.16e-51	9.73e-51	0.0993173	2776.08	1.00615
ENSG00000117834	SLC5A9	200010	SLC5A9	-0.369884	-3.59207	0.00032806	0.00048221	0.102972	1240.41	0.553431
ENSG00000117859	OSBPL9	114883	OSBPL9	-0.14914	-4.55563	5.22e-06	8.64e-06	0.0327376	6138.14	0.057096
ENSG00000117862	TXNDC12	51060	TXNDC12	0.682531	15.6222	5.14e-55	4.66e-54	0.0436899	1944.99	0.166304
ENSG00000117868	ESYT2	57488	ESYT2	0.778163	16.2428	2.51e-59	2.55e-58	0.0479081	11292.5	0.218287
ENSG00000117877	POLR1G	10849	POLR1G	0.809596	14.2041	8.64e-46	6.17e-45	0.0569972	95.2045	0.127145
ENSG00000117899	MESD	23184	MESD	0.199943	6.35979	2.02e-10	4.26e-10	0.0314387	2600.91	0.0489425
ENSG00000117906	RCN2	5955	RCN2	-0.411098	-9.523	1.68e-21	5.64e-21	0.0431689	1377.1	0.121212
ENSG00000117971	CHRNB4	1143	CHRNB4	-1.12446	-4.19568	2.72e-05	4.3e-05	0.268005	10.7729	0.106547
ENSG00000117983	MUC5B	727897	MUC5B	-0.332473	-2.12084	0.0339349	0.0421086	0.156764	45.2798	0.40351
ENSG00000117984	CTSD	1509	CTSD	0.717143	8.09613	5.67e-16	1.53e-15	0.0885785	23126.6	0.443519
ENSG00000118004	COLEC11	78989	COLEC11	-2.19866	-14.5338	7.4e-48	5.6e-47	0.151279	491.053	1.75442
ENSG00000118007	STAG1	10274	STAG1	0.383302	9.90761	3.86e-23	1.37e-22	0.0386876	4309.43	0.100159
ENSG00000118017	A4GNT	51146	A4GNT	-0.175722	-1.25844	0.208234	0.235797	0.139635	96.8576	0.41048
ENSG00000118046	STK11	6794	STK11	0.00858421	0.235933	0.813485	0.831315	0.0363841	1510.98	0.0608057
ENSG00000118058	KMT2A	4297	KMT2A	0.0825766	1.99908	0.0455996	0.0558441	0.0413073	8781.54	0.0794181
ENSG00000118094	TREH	11181	TREH	-2.64026	-18.211	4.22e-74	6.35e-73	0.144981	459.443	1.96507
ENSG00000118096	IFT46	56912	IFT46	-0.120027	-2.36795	0.0178869	0.022806	0.050688	1207.35	0.126974
ENSG00000118113	MMP8	4317	MMP8	2.83573	7.98305	1.43e-15	3.78e-15	0.355219	8.7459	0.199023
ENSG00000118137	APOA1	335	APOA1	-1.79753	-8.99791	2.3e-19	7.09e-19	0.199772	12.6397	0.133664
ENSG00000118156	ZNF541	84215	ZNF541	0.111149	0.54634	0.584832	0.616483	0.203443	86.618	0.733191
ENSG00000118162	KPTN	11133	KPTN	-0.664681	-12.725	4.29e-37	2.41e-36	0.0522342	128.58	0.127086
ENSG00000118181	RPS25	6230	RPS25	1.05743	17.4833	1.92e-68	2.53e-67	0.0604819	11607.6	0.379965
ENSG00000118193	KIF14	9928	KIF14	3.28112	23.8391	1.31e-125	6.84e-124	0.137636	177.533	1.17126
ENSG00000118194	TNNT2	7139	TNNT2	-4.5252	-18.4048	1.2e-75	1.88e-74	0.245871	157.272	2.44697
ENSG00000118197	DDX59	83479	DDX59	0.452823	12.568	3.17e-36	1.74e-35	0.0360298	999.323	0.0906984
ENSG00000118200	CAMSAP2	23271	CAMSAP2	0.265724	6.19563	5.81e-10	1.2e-09	0.042889	3542.07	0.0951747
ENSG00000118217	ATF6	22926	ATF6	0.0903575	3.24667	0.00116763	0.00164486	0.0278308	5010.41	0.0391652
ENSG00000118242	MREG	55686	MREG	-0.139571	-1.94318	0.0519944	0.0633422	0.071826	416.686	0.215836
ENSG00000118246	FASTKD2	22868	FASTKD2	0.0257617	0.650188	0.515571	0.549731	0.0396219	2477.69	0.0735491
ENSG00000118257	NRP2	8828	NRP2	2.35182	19.6097	1.28e-85	2.59e-84	0.119931	3579.78	1.48874
ENSG00000118260	CREB1	1385	CREB1	0.40902	12.9368	2.79e-38	1.63e-37	0.0316168	2980.42	0.0796658
ENSG00000118263	KLF7	8609	KLF7	0.749867	11.8457	2.26e-32	1.11e-31	0.0633027	3594.76	0.300285
ENSG00000118271	TTR	7276	TTR	-2.63075	-8.77595	1.69e-18	5.05e-18	0.299769	17.9769	0.838671
ENSG00000118276	B4GALT6	9331	B4GALT6	-0.693237	-5.13165	2.87e-07	5.13e-07	0.13509	304.715	0.745638
ENSG00000118292	C1orf54	79630	C1orf54	0.988971	13.9281	4.28e-44	2.92e-43	0.0710055	443.566	0.362051
ENSG00000118298	CA14	23632	CA14	-0.055673	-0.935521	0.34952	0.382999	0.0595102	71.9019	0.0685772
ENSG00000118307	DNAI7	55259	DNAI7	-0.233333	-2.39184	0.0167644	0.0214335	0.0975542	361.652	0.407823
ENSG00000118308	IRAG2	4033	IRAG2	0.990658	9.18253	4.21e-20	1.33e-19	0.107885	1666.3	0.612816
ENSG00000118322	ATP10B	23120	ATP10B	0.214848	1.53818	0.124004	0.144615	0.139676	59.6993	0.292236
ENSG00000118363	SPCS2	9789	SPCS2	0.280776	6.29697	3.04e-10	6.35e-10	0.044589	1028.29	0.0877782
ENSG00000118369	USP35	57558	USP35	-0.148348	-2.71652	0.00659729	0.00875825	0.0546097	445.911	0.121529
ENSG00000118402	ELOVL4	6785	ELOVL4	-0.862442	-7.49271	6.75e-14	1.67e-13	0.115104	44.494	0.196763
ENSG00000118407	FILIP1	27145	FILIP1	1.39239	13.0262	8.68e-39	5.12e-38	0.106892	1279.23	0.814679
ENSG00000118412	CASP8AP2	9994	CASP8AP2	0.248828	6.54048	6.13e-11	1.32e-10	0.0380444	1756.28	0.0757452
ENSG00000118418	HMGN3	9324	HMGN3	0.566572	6.70625	2e-11	4.41e-11	0.0844842	3799.95	0.351369
ENSG00000118420	UBE3D	90025	UBE3D	-0.0741463	-1.3114	0.189722	0.216153	0.0565397	487.586	0.140556
ENSG00000118432	CNR1	1268	CNR1	2.20933	11.1458	7.51e-29	3.26e-28	0.198221	171.259	1.15206
ENSG00000118434	SPACA1	81833	SPACA1	-4.728	-16.961	1.6e-64	1.88e-63	0.278757	13.35	0.241526
ENSG00000118454	ANKRD13C	81573	ANKRD13C	0.311373	9.85083	6.8e-23	2.39e-22	0.0316088	1714.23	0.0632716
ENSG00000118473	SGIP1	84251	SGIP1	-0.495514	-3.22793	0.00124689	0.0017518	0.153508	1349.74	1.26678
ENSG00000118482	PHF3	23469	PHF3	0.387563	10.5619	4.47e-26	1.76e-25	0.0366943	10010.3	0.0937705
ENSG00000118492	ADGB	79747	ADGB	-0.954362	-6.87059	6.39e-12	1.45e-11	0.138905	14.4166	0.0744606
ENSG00000118495	PLAGL1	5325	PLAGL1	0.81456	9.19234	3.84e-20	1.22e-19	0.0886129	1702.77	0.542266
ENSG00000118496	FBXO30	84085	FBXO30	-0.463838	-9.79177	1.22e-22	4.26e-22	0.0473702	1239.19	0.145953
ENSG00000118503	TNFAIP3	7128	TNFAIP3	1.64287	17.1437	7e-66	8.54e-65	0.0958291	3232.73	0.987659
ENSG00000118507	AKAP7	9465	AKAP7	0.437035	8.68291	3.86e-18	1.13e-17	0.0503329	580.573	0.133293
ENSG00000118508	RAB32	10981	RAB32	1.11728	18.0558	7.11e-73	1.04e-71	0.0618794	798.397	0.370271
ENSG00000118513	MYB	4602	MYB	1.84349	11.4361	2.76e-30	1.26e-29	0.1612	44.5865	0.364589
ENSG00000118514	ALDH8A1	64577	ALDH8A1	-1.45633	-7.66723	1.76e-14	4.45e-14	0.189942	2932.5	3.17758
ENSG00000118515	SGK1	6446	SGK1	0.280023	3.01145	0.0026	0.00356584	0.092986	12661.7	0.462719
ENSG00000118518	RNF146	81847	RNF146	-0.156069	-3.71682	0.00020175	0.00030062	0.04199	2145.19	0.0922751
ENSG00000118520	ARG1	383	ARG1	0.886855	8.30588	9.91e-17	2.75e-16	0.106774	52.6619	0.19379
ENSG00000118523	CCN2	1490	CCN2	-0.993217	-6.5284	6.65e-11	1.43e-10	0.152138	4888.66	1.51955
ENSG00000118526	TCF21	6943	TCF21	-3.37874	-19.0989	2.58e-81	4.71e-80	0.176907	280.06	2.41067
ENSG00000118557	PMFBP1	83449	PMFBP1	0.150478	1.11443	0.265093	0.295671	0.135026	139.11	0.46894
ENSG00000118564	FBXL5	26234	FBXL5	0.400396	6.15297	7.6e-10	1.56e-09	0.0650736	14026.1	0.243244
ENSG00000118579	MED28	80306	MED28	0.0224288	0.790412	0.429287	0.463724	0.0283761	2585.56	0.0401597
ENSG00000118596	SLC16A7	9194	SLC16A7	-2.1178	-19.8214	1.95e-87	4.12e-86	0.106844	2536.94	1.47967
ENSG00000118600	RXYLT1	10329	RXYLT1	0.207542	4.95098	7.38e-07	1.29e-06	0.0419195	720.96	0.0748605
ENSG00000118620	ZNF430	80264	ZNF430	0.547718	12.8649	7.09e-38	4.08e-37	0.0425746	785.258	0.130423
ENSG00000118640	VAMP8	8673	VAMP8	0.0286026	0.465169	0.64181	0.670803	0.0614886	2391.82	0.184506
ENSG00000118655	DCLRE1B	64858	DCLRE1B	1.0061	19.9226	2.59e-88	5.59e-87	0.0505005	305.642	0.232841
ENSG00000118680	MYL12B	103910	MYL12B	-0.200084	-4.29499	1.75e-05	2.8e-05	0.0465855	9720.24	0.120155
ENSG00000118689	FOXO3	2309	FOXO3	0.238499	3.6251	0.00028885	0.00042608	0.0657908	5047.39	0.205814
ENSG00000118690	ARMC2	84071	ARMC2	-0.362082	-7.55046	4.34e-14	1.08e-13	0.047955	450.874	0.117089
ENSG00000118705	RPN2	6185	RPN2	0.516013	8.20178	2.37e-16	6.47e-16	0.0629147	11075.4	0.208739
