## Supplementary Table 2 for "SiRCle (Signature Regulatory Clustering) model integration reveals mechanisms of phenotype regulation in renal cancer" (part 3 of 3)

### Sheet: RNA_DE_data (continued)
ensembl_gene_id	external_gene_name	entrezgene_id	hgnc_symbol	logFC_rna	stat_rna	pvalue_rna	padj_rna	lfcSE_rna	baseMean_rna	var_rna
ENSG00000118707	TGIF2	60436	TGIF2	-0.0579338	-1.34294	0.179293	0.204868	0.0431396	748.545	0.08104
ENSG00000118729	CASQ2	845	CASQ2	0.664835	3.6176	0.00029735	0.00043836	0.183778	205.482	0.990752
ENSG00000118733	OLFM3	118427	OLFM3	-5.74956	-20.5443	8.66e-94	2.14e-92	0.279862	8.50495	0.154667
ENSG00000118762	PKD2	5311	PKD2	0.107536	2.27036	0.0231856	0.0292437	0.0473651	6124.54	0.105694
ENSG00000118777	ABCG2	9429	ABCG2	0.941999	7.28733	3.16e-13	7.6e-13	0.129265	956.433	0.838717
ENSG00000118785	SPP1	6696	SPP1	-0.50705	-3.79238	0.00014921	0.00022423	0.133702	68871.7	0.907966
ENSG00000118804	STBD1	8987	STBD1	1.19551	14.6594	1.17e-48	9.09e-48	0.0815525	204.423	0.377189
ENSG00000118816	CCNI	10983	CCNI	-0.0886168	-2.23335	0.0255262	0.0320591	0.039679	8867.06	0.0734755
ENSG00000118849	RARRES1	5918	RARRES1	0.585637	3.09775	0.00194994	0.0026988	0.189052	544.3	1.25702
ENSG00000118855	MFSD1	64747	MFSD1	0.907044	16.6449	3.3e-62	3.65e-61	0.0544938	4124.65	0.287239
ENSG00000118873	RAB3GAP2	25782	RAB3GAP2	0.121983	3.95241	7.74e-05	0.00011861	0.0308628	4640.65	0.0446241
ENSG00000118894	EEF2KMT	196483	EEF2KMT	-0.123623	-2.81748	0.00484025	0.00649315	0.0438771	225.609	0.0680583
ENSG00000118898	PPL	5493	PPL	-0.365167	-3.40538	0.00066073	0.00094915	0.107233	1778.2	0.575053
ENSG00000118900	UBN1	29855	UBN1	0.0211108	0.561694	0.574325	0.606348	0.0375841	2102.77	0.0607456
ENSG00000118922	KLF12	11278	KLF12	-0.107473	-1.957	0.050347	0.0614212	0.0549171	3305.81	0.16346
ENSG00000118939	UCHL3	7347	UCHL3	0.0056719	0.118891	0.905362	0.914945	0.0477069	225.354	0.0776791
ENSG00000118946	PCDH17	27253	PCDH17	2.33157	22.2526	1.07e-109	3.82e-108	0.104778	1991.99	1.4409
ENSG00000118960	HS1BP3	64342	HS1BP3	0.571594	8.28038	1.23e-16	3.39e-16	0.0690299	2400.88	0.268057
ENSG00000118961	LDAH	60526	LDAH	-0.335573	-8.77696	1.68e-18	5e-18	0.0382334	1243.76	0.0856863
ENSG00000118965	WDR35	57539	WDR35	0.0840774	1.70614	0.0879811	0.104465	0.0492792	2659.36	0.115763
ENSG00000118971	CCND2	894	CCND2	1.19319	13.2676	3.57e-40	2.18e-39	0.0899322	3567.57	0.662876
ENSG00000118976	OTUD4P1	NA	OTUD4P1	0.29721	6.04889	1.46e-09	2.95e-09	0.0491347	102.676	0.0654004
ENSG00000118985	ELL2	22936	ELL2	0.832636	7.01262	2.34e-12	5.4e-12	0.118734	4777.49	0.745542
ENSG00000118997	DNAH7	56171	DNAH7	-0.161599	-1.96953	0.0488926	0.0597133	0.0820498	2930.84	0.373558
ENSG00000119004	CYP20A1	57404	CYP20A1	-0.465307	-13.8904	7.24e-44	4.9e-43	0.0334985	2846.52	0.0966008
ENSG00000119013	NDUFB3	4709	NDUFB3	-0.577709	-10.4915	9.45e-26	3.68e-25	0.0550645	1186.17	0.203528
ENSG00000119041	GTF3C3	9330	GTF3C3	0.166988	4.79159	1.65e-06	2.83e-06	0.0348503	2234.83	0.0577831
ENSG00000119042	SATB2	23314	SATB2	-0.469932	-5.21004	1.89e-07	3.4e-07	0.0901975	933.031	0.418243
ENSG00000119048	UBE2B	7320	UBE2B	0.186026	4.185	2.85e-05	4.5e-05	0.0444507	1252.8	0.090279
ENSG00000119121	TRPM6	140803	TRPM6	-3.23955	-22.0509	9.37e-108	3.21e-106	0.146913	513.646	2.32339
ENSG00000119125	GDA	9615	GDA	-1.24407	-6.85846	6.96e-12	1.57e-11	0.181392	4272.06	2.74644
ENSG00000119138	KLF9	687	KLF9	-0.443003	-4.52294	6.1e-06	1e-05	0.0979458	5869.77	0.549985
ENSG00000119139	TJP2	9414	TJP2	-0.647073	-11.4473	2.43e-30	1.11e-29	0.0565263	5144.66	0.252206
ENSG00000119147	ECRG4	84417	ECRG4	-2.72269	-12.5971	2.19e-36	1.21e-35	0.216136	172.546	1.80157
ENSG00000119185	ITGB1BP1	9270	ITGB1BP1	-0.307608	-6.29567	3.06e-10	6.4e-10	0.0488601	1560.63	0.11482
ENSG00000119203	CPSF3	51692	CPSF3	0.310592	8.09234	5.85e-16	1.57e-15	0.038381	1492.09	0.078036
ENSG00000119227	PIGZ	80235	PIGZ	0.213205	2.38176	0.0172303	0.0220077	0.0895157	86.608	0.171618
ENSG00000119231	SENP5	205564	SENP5	0.265341	7.53439	4.91e-14	1.22e-13	0.0352173	3192.06	0.0707114
ENSG00000119242	CCDC92	80212	CCDC92	-0.328758	-7.8402	4.5e-15	1.16e-14	0.0419323	1118.9	0.0936607
ENSG00000119280	C1orf198	84886	C1orf198	0.066641	0.750013	0.453247	0.487962	0.0888531	1667.25	0.312344
ENSG00000119283	TRIM67	440730	TRIM67	-0.359587	-3.82907	0.00012863	0.00019421	0.0939098	13.7586	0.0287307
ENSG00000119285	HEATR1	55127	HEATR1	0.579169	14.089	4.44e-45	3.12e-44	0.0411077	3838.35	0.134823
ENSG00000119314	PTBP3	9991	PTBP3	-0.187568	-4.29994	1.71e-05	2.74e-05	0.0436209	6211.62	0.0938225
ENSG00000119318	RAD23B	5887	RAD23B	0.0615519	1.66512	0.0958885	0.113299	0.0369654	4607.25	0.0644405
ENSG00000119321	FKBP15	23307	FKBP15	0.651399	20.0358	2.68e-89	5.94e-88	0.0325117	3637.14	0.129514
ENSG00000119326	CTNNAL1	8727	CTNNAL1	-1.04818	-13.4466	3.22e-41	2.04e-40	0.0779511	1299.98	0.51262
ENSG00000119328	ABITRAM	54942	ABITRAM	-0.0983419	-2.47213	0.0134311	0.0173468	0.0397803	547.093	0.0653842
ENSG00000119333	DYNC2I2	89891	DYNC2I2	0.0300758	0.446156	0.655485	0.683309	0.0674109	1411.13	0.225686
ENSG00000119335	SET	6418	SET	0.217041	5.78701	7.17e-09	1.4e-08	0.0375049	8723.08	0.0788468
ENSG00000119383	PTPA	5524	PTPA	0.516013	10.175	2.56e-24	9.49e-24	0.0507136	3804.94	0.156867
ENSG00000119392	GLE1	2733	GLE1	0.163908	4.01179	6.03e-05	9.3e-05	0.0408565	1674.32	0.082537
ENSG00000119396	RAB14	51552	RAB14	-0.369407	-11.6745	1.72e-31	8.19e-31	0.0316422	3376.84	0.0753426
ENSG00000119397	CNTRL	11064	CNTRL	0.801983	16.2294	3.12e-59	3.17e-58	0.0494154	2406.72	0.239096
ENSG00000119401	TRIM32	22954	TRIM32	0.00861507	0.215561	0.82933	0.845423	0.0399657	1088.44	0.0726104
ENSG00000119402	FBXW2	26190	FBXW2	-0.214984	-7.97686	1.5e-15	3.97e-15	0.026951	4194.28	0.044482
ENSG00000119403	PHF19	26147	PHF19	0.787139	13.2542	4.27e-40	2.61e-39	0.0593878	534.443	0.249783
ENSG00000119408	NEK6	10783	NEK6	1.33094	19.3579	1.75e-83	3.39e-82	0.0687545	5002.53	0.598968
ENSG00000119411	BSPRY	54836	BSPRY	-2.07332	-10.9733	5.14e-28	2.16e-27	0.188942	300.698	1.95742
ENSG00000119414	PPP6C	5537	PPP6C	-0.115913	-3.4655	0.00052925	0.00076585	0.0334477	2342.37	0.0569943
ENSG00000119421	NDUFA8	4702	NDUFA8	-0.42811	-9.3394	9.69e-21	3.15e-20	0.0458391	917.524	0.12829
ENSG00000119431	HDHD3	81932	HDHD3	-1.47193	-16.4801	5.1e-61	5.46e-60	0.0893156	1227.45	0.822291
ENSG00000119446	RBM18	92400	RBM18	0.0202398	0.6214	0.534337	0.56787	0.0325713	1101.86	0.0486084
ENSG00000119457	SLC46A2	57864	SLC46A2	-1.06619	-10.3527	4.07e-25	1.55e-24	0.102986	52.2757	0.217723
ENSG00000119471	HSDL2	84263	HSDL2	-0.513778	-6.67937	2.4e-11	5.28e-11	0.0769202	3923.5	0.330038
ENSG00000119487	MAPKAP1	79109	MAPKAP1	-0.454903	-13.684	1.27e-42	8.32e-42	0.0332434	3044.49	0.0904589
ENSG00000119508	NR4A3	8013	NR4A3	-0.696184	-3.56764	0.00036021	0.00052784	0.195139	985.662	1.86529
ENSG00000119509	INVS	27130	INVS	-0.391812	-10.3284	5.24e-25	1.99e-24	0.0379355	2093.14	0.0994568
ENSG00000119514	GALNT12	79695	GALNT12	0.923869	10.932	8.11e-28	3.39e-27	0.0845108	435.344	0.40224
ENSG00000119522	DENND1A	57706	DENND1A	-0.644456	-11.9667	5.31e-33	2.64e-32	0.0538539	1491.07	0.204575
ENSG00000119523	ALG2	85365	ALG2	0.0583549	1.26346	0.206426	0.233874	0.0461868	1507.09	0.096993
ENSG00000119535	CSF3R	1441	CSF3R	2.48683	22.2923	4.39e-110	1.6e-108	0.111556	851.634	1.45239
ENSG00000119537	KDSR	2531	KDSR	0.273662	5.49373	3.94e-08	7.36e-08	0.0498136	2596.86	0.124141
ENSG00000119541	VPS4B	9525	VPS4B	0.190257	5.56195	2.67e-08	5.04e-08	0.0342069	2663.27	0.0640817
ENSG00000119547	ONECUT2	9480	ONECUT2	0.389278	1.48616	0.137237	0.159189	0.261936	47.4457	0.799382
ENSG00000119559	C19orf25	148223	C19orf25	0.158581	3.84466	0.00012072	0.00018255	0.0412472	771.027	0.0789111
ENSG00000119574	ZBTB45	84878	ZBTB45	0.0592147	1.38459	0.166177	0.190715	0.0427669	200.771	0.0585082
ENSG00000119596	YLPM1	56252	YLPM1	-0.402366	-8.93762	3.98e-19	1.21e-18	0.0450193	3474.1	0.133455
ENSG00000119599	DCAF4	26094	DCAF4	-0.459388	-9.07065	1.18e-19	3.69e-19	0.0506455	478.972	0.146404
ENSG00000119608	PROX2	283571	PROX2	-0.458885	-5.93158	3e-09	5.97e-09	0.077363	115.666	0.177473
ENSG00000119616	FCF1	51077	FCF1	0.0206085	0.571495	0.567664	0.599894	0.0360607	1065.69	0.0562195
ENSG00000119630	PGF	5228	PGF	4.93129	25.9994	5.03e-149	4.47e-147	0.18967	2714.46	4.57206
ENSG00000119632	IFI27L2	83982	IFI27L2	1.48936	17.734	2.29e-70	3.16e-69	0.0839836	517.157	0.644717
ENSG00000119636	BBOF1	80127	BBOF1	-0.631704	-11.0187	3.11e-28	1.32e-27	0.0573304	513.534	0.210713
ENSG00000119638	NEK9	91754	NEK9	-0.418608	-12.7839	2.02e-37	1.14e-36	0.0327448	3601.75	0.0869529
ENSG00000119640	ACYP1	97	ACYP1	-0.106259	-1.88642	0.0592382	0.0717146	0.0563283	298.958	0.117185
ENSG00000119650	IFT43	112752	IFT43	-0.326157	-7.32963	2.31e-13	5.58e-13	0.0444984	802.902	0.106369
ENSG00000119655	NPC2	10577	NPC2	0.18669	3.51795	0.00043489	0.00063305	0.0530677	5043.24	0.14178
ENSG00000119661	DNAL1	83544	DNAL1	-0.301576	-8.09942	5.52e-16	1.49e-15	0.0372343	1229.53	0.078486
ENSG00000119669	IRF2BPL	64207	IRF2BPL	-1.19629	-17.947	5.06e-72	7.23e-71	0.0666567	960.134	0.469062
ENSG00000119673	ACOT2	10965	ACOT2	-1.72097	-19.6326	8.14e-86	1.66e-84	0.0876586	897.626	0.893574
ENSG00000119681	LTBP2	4053	LTBP2	0.672161	4.58558	4.53e-06	7.52e-06	0.146582	2072.96	1.03023
ENSG00000119682	AREL1	9870	AREL1	-0.843896	-28.0409	5.16e-173	7.69e-171	0.0300952	2167.44	0.181103
ENSG00000119684	MLH3	27030	MLH3	0.210767	3.98693	6.69e-05	0.000103	0.0528646	3764.66	0.137432
ENSG00000119685	TTLL5	23093	TTLL5	-0.0588181	-1.65629	0.0976636	0.115321	0.035512	1769.38	0.057413
ENSG00000119686	FLVCR2	55640	FLVCR2	0.10284	1.16206	0.245211	0.274757	0.088498	913.371	0.32487
ENSG00000119688	ABCD4	5826	ABCD4	-0.465424	-9.5497	1.3e-21	4.37e-21	0.048737	1879.46	0.150378
ENSG00000119689	DLST	1743	DLST	-1.24591	-26.3228	1.05e-152	1.03e-150	0.0473318	3675.38	0.414776
ENSG00000119698	PPP4R4	57718	PPP4R4	-1.74194	-9.84501	7.2e-23	2.54e-22	0.176937	24.9921	0.247145
ENSG00000119699	TGFB3	7043	TGFB3	0.644677	6.04139	1.53e-09	3.08e-09	0.10671	724.174	0.515154
ENSG00000119703	ZC2HC1C	79696	ZC2HC1C	-0.609273	-8.41935	3.79e-17	1.07e-16	0.0723658	316.791	0.270675
ENSG00000119705	SLIRP	81892	SLIRP	-0.0929921	-1.93347	0.0531781	0.064717	0.0480959	867.282	0.106429
ENSG00000119707	RBM25	58517	RBM25	0.108671	2.97104	0.00296794	0.00405102	0.0365767	5393.65	0.0661871
ENSG00000119711	ALDH6A1	4329	ALDH6A1	-3.34436	-24.3682	3.72e-131	2.18e-129	0.137243	11287.9	3.32997
ENSG00000119714	GPR68	8111	GPR68	-0.268901	-2.97802	0.00290118	0.0039626	0.0902954	162.259	0.256098
ENSG00000119715	ESRRB	2103	ESRRB	-4.97892	-33.1812	2.01e-241	9.76e-239	0.150052	310.743	3.13997
ENSG00000119718	EIF2B2	8892	EIF2B2	-0.114752	-2.46273	0.0137883	0.0177845	0.0465956	1292.41	0.0973315
ENSG00000119720	NRDE2	55051	NRDE2	-0.594983	-15.8146	2.47e-56	2.31e-55	0.0376223	1434.46	0.135748
ENSG00000119723	COQ6	51004	COQ6	-0.821075	-16.1947	5.5e-59	5.55e-58	0.0507004	638.697	0.231883
ENSG00000119725	ZNF410	57862	ZNF410	-0.254299	-5.63489	1.75e-08	3.35e-08	0.0451294	383.383	0.0886834
ENSG00000119729	RHOQ	23433	RHOQ	0.130518	2.40602	0.0161272	0.0206608	0.0542463	2360.06	0.131327
ENSG00000119737	GPR75	10936	GPR75	-0.0848758	-0.930723	0.351997	0.385527	0.0911934	101.2	0.191029
ENSG00000119760	SUPT7L	9913	SUPT7L	0.103686	3.76821	0.00016442	0.00024649	0.0275159	2413.29	0.0348217
ENSG00000119771	KLHL29	114818	KLHL29	-0.135317	-2.16152	0.0306551	0.0382028	0.0626026	585.845	0.161454
ENSG00000119772	DNMT3A	1788	DNMT3A	-0.185375	-4.36426	1.28e-05	2.06e-05	0.0424756	1809.54	0.0897694
ENSG00000119777	TMEM214	54867	TMEM214	0.305394	4.9123	9e-07	1.56e-06	0.0621693	1669.32	0.165576
ENSG00000119778	ATAD2B	54454	ATAD2B	0.151502	5.04578	4.52e-07	7.98e-07	0.0300254	3045.39	0.0468588
ENSG00000119782	FKBP1B	2281	FKBP1B	-0.677203	-8.17793	2.89e-16	7.86e-16	0.0828085	57.2023	0.137663
ENSG00000119787	ATL2	64225	ATL2	-0.314388	-7.67836	1.61e-14	4.08e-14	0.0409447	2740.54	0.0952469
ENSG00000119801	YPEL5	51646	YPEL5	-0.385966	-11.2596	2.08e-29	9.2e-29	0.0342789	3526.71	0.0833762
ENSG00000119812	FAM98A	25940	FAM98A	-0.241788	-4.07464	4.61e-05	7.17e-05	0.0593396	1397.48	0.163184
ENSG00000119820	YIPF4	84272	YIPF4	-0.0236473	-0.869973	0.384315	0.418228	0.0271816	3460.87	0.0341499
ENSG00000119844	AFTPH	54812	AFTPH	-0.130551	-2.5409	0.0110567	0.014392	0.0513796	3412.69	0.121305
ENSG00000119862	LGALSL	29094	LGALSL	0.42367	6.55702	5.49e-11	1.19e-10	0.0646132	901.642	0.20857
ENSG00000119865	CNRIP1	25927	CNRIP1	0.872987	10.6602	1.56e-26	6.26e-26	0.0818919	481.656	0.376493
ENSG00000119866	BCL11A	53335	BCL11A	1.13901	8.4517	2.87e-17	8.14e-17	0.134767	105.158	0.504267
ENSG00000119878	CRIPT	9419	CRIPT	0.396358	10.4563	1.37e-25	5.31e-25	0.0379061	581.336	0.0827369
ENSG00000119888	EPCAM	4072	EPCAM	-2.61931	-20.8816	7.88e-97	2.1e-95	0.125436	2965.07	2.52762
ENSG00000119899	SLC17A5	26503	SLC17A5	-0.406213	-6.08091	1.2e-09	2.42e-09	0.0668014	2315.64	0.245106
ENSG00000119900	OGFRL1	79627	OGFRL1	0.986492	15.1918	4.01e-52	3.38e-51	0.0649356	4736.86	0.3628
ENSG00000119906	SLF2	55719	SLF2	0.435616	13.2871	2.75e-40	1.69e-39	0.0327848	3824	0.0872727
ENSG00000119912	IDE	3416	IDE	0.223102	5.44251	5.25e-08	9.75e-08	0.0409926	2587.64	0.0819214
ENSG00000119915	ELOVL3	83401	ELOVL3	-1.08145	-6.1515	7.68e-10	1.57e-09	0.175803	6.21496	0.0298775
ENSG00000119917	IFIT3	3437	IFIT3	1.22811	14.9398	1.82e-50	1.47e-49	0.0822041	2554.34	0.568475
ENSG00000119919	NKX2-3	159296	NKX2-3	3.25107	6.35016	2.15e-10	4.53e-10	0.511966	5.64595	0.117924
ENSG00000119922	IFIT2	3433	IFIT2	1.24428	15.0408	3.97e-51	3.27e-50	0.0827272	2185.76	0.56332
ENSG00000119927	GPAM	57678	GPAM	-0.326899	-6.09821	1.07e-09	2.18e-09	0.0536058	1036.25	0.134863
ENSG00000119929	CUTC	51076	CUTC	0.475402	10.6219	2.36e-26	9.38e-26	0.0447569	655.595	0.117211
ENSG00000119938	PPP1R3C	5507	PPP1R3C	2.69707	25.9858	7.17e-149	6.31e-147	0.10379	3412.35	1.8246
ENSG00000119943	PYROXD2	84795	PYROXD2	-0.27242	-4.35038	1.36e-05	2.19e-05	0.0626197	501.757	0.174502
ENSG00000119946	CNNM1	26507	CNNM1	0.266728	1.5277	0.126587	0.147475	0.174594	192.038	0.923764
ENSG00000119950	MXI1	4601	MXI1	1.30106	18.0292	1.15e-72	1.66e-71	0.0721636	3590.7	0.535406
ENSG00000119953	SMNDC1	10285	SMNDC1	-0.0250355	-0.631485	0.527723	0.561438	0.0396454	866.322	0.0643843
ENSG00000119965	C10orf88	80007	C10orf88	0.211693	6.25431	3.99e-10	8.3e-10	0.0338476	399.95	0.0516938
ENSG00000119969	HELLS	3070	HELLS	0.673862	8.67117	4.28e-18	1.25e-17	0.077713	944.994	0.323899
ENSG00000119977	TCTN3	26123	TCTN3	0.293282	7.16596	7.72e-13	1.82e-12	0.0409271	2171.96	0.0890885
ENSG00000119979	DENND10	404636	DENND10	-0.268135	-6.26886	3.64e-10	7.58e-10	0.0427725	795.839	0.087318
ENSG00000119986	AVPI1	60370	AVPI1	-0.289812	-3.43213	0.00059886	0.00086301	0.0844408	296.126	0.266808
ENSG00000120008	WDR11	55717	WDR11	-0.0567118	-1.77595	0.0757407	0.0905351	0.0319332	5550.62	0.0506483
ENSG00000120029	ARMH3	79591	ARMH3	0.00936763	0.32905	0.742118	0.765287	0.0284687	1535.61	0.0374387
ENSG00000120049	KCNIP2	30819	KCNIP2	0.507056	6.70696	1.99e-11	4.39e-11	0.0756014	111.674	0.160711
ENSG00000120051	CFAP58	159686	CFAP58	0.840803	8.93484	4.08e-19	1.24e-18	0.0941039	66.5833	0.195772
ENSG00000120053	GOT1	2805	GOT1	-1.13864	-13.5548	7.42e-42	4.78e-41	0.0840027	3704.73	0.668116
ENSG00000120054	CPN1	1369	CPN1	-0.259738	-0.703035	0.482034	0.5165	0.369452	7.83416	0.256841
ENSG00000120055	C10orf95	79946	C10orf95	-0.610556	-7.69703	1.39e-14	3.54e-14	0.0793236	30.1453	0.0661428
ENSG00000120057	SFRP5	6425	SFRP5	-0.198662	-1.11933	0.262998	0.293517	0.177483	5.84922	0.0610954
ENSG00000120063	GNA13	10672	GNA13	0.79528	17.6097	2.08e-69	2.81e-68	0.0451615	5675.22	0.214021
ENSG00000120068	HOXB8	3218	HOXB8	-1.9237	-10.9934	4.11e-28	1.74e-27	0.174987	99.661	0.894176
ENSG00000120071	KANSL1	284058	KANSL1	0.00335384	0.0784678	0.937456	0.943703	0.0427417	4756.77	0.0851683
ENSG00000120075	HOXB5	3215	HOXB5	-2.46577	-20.7316	1.8e-95	4.63e-94	0.118938	74.5485	0.661448
ENSG00000120088	CRHR1	1394	CRHR1	-0.833032	-3.22314	0.00126796	0.00178014	0.258454	6.19528	0.143871
ENSG00000120093	HOXB3	3213	HOXB3	-1.31242	-14.7189	4.88e-49	3.82e-48	0.0891662	708.132	0.685786
ENSG00000120094	HOXB1	3211	HOXB1	-5.27314	-26.5938	8e-156	8.36e-154	0.198284	3.83391	0.0398345
ENSG00000120129	DUSP1	1843	DUSP1	1.9096	17.9392	5.82e-72	8.32e-71	0.106448	30490.3	1.301
ENSG00000120137	PANK3	79646	PANK3	0.00479771	0.150867	0.88008	0.892288	0.0318009	5831.52	0.045797
ENSG00000120149	MSX2	4488	MSX2	1.57071	6.41519	1.41e-10	2.98e-10	0.244842	16.2602	0.204124
ENSG00000120156	TEK	7010	TEK	-0.656663	-6.07386	1.25e-09	2.53e-09	0.108113	2751.24	0.800666
ENSG00000120158	RCL1	10171	RCL1	-0.55635	-12.9324	2.95e-38	1.72e-37	0.0430198	702.713	0.138839
ENSG00000120159	CAAP1	79886	CAAP1	-0.358376	-8.17457	2.97e-16	8.08e-16	0.0438404	853.525	0.118054
ENSG00000120160	EQTN	54586	EQTN	0.215208	2.10507	0.0352851	0.0437259	0.102233	32.0471	0.0915408
ENSG00000120162	MOB3B	79817	MOB3B	0.265318	3.11035	0.00186868	0.00259045	0.0853018	1570.41	0.388622
ENSG00000120210	INSL6	11172	INSL6	0.232606	2.48912	0.0128059	0.0165669	0.0934491	39.9231	0.0974028
ENSG00000120215	MLANA	2315	MLANA	-0.584721	-10.6972	1.05e-26	4.23e-26	0.0546613	221.685	0.152075
ENSG00000120217	CD274	29126	CD274	1.04678	12.8676	6.85e-38	3.94e-37	0.0813503	392.749	0.391651
ENSG00000120251	GRIA2	2891	GRIA2	-3.10248	-13.9138	5.23e-44	3.56e-43	0.222979	22.8879	0.343384
ENSG00000120253	NUP43	348995	NUP43	0.230135	6.22343	4.86e-10	1.01e-09	0.0369788	1920.14	0.0699279
ENSG00000120254	MTHFD1L	25902	MTHFD1L	0.832439	10.1126	4.86e-24	1.78e-23	0.0823167	1191.92	0.431257
ENSG00000120256	LRP11	84918	LRP11	-0.538882	-9.07733	1.11e-19	3.47e-19	0.0593657	1267.35	0.214429
ENSG00000120262	CCDC170	80129	CCDC170	-0.206868	-2.17271	0.029802	0.0371805	0.0952118	206.317	0.305416
ENSG00000120265	PCMT1	5110	PCMT1	0.0646077	1.53951	0.123679	0.144255	0.0419663	1511.83	0.0796315
ENSG00000120278	PLEKHG1	57480	PLEKHG1	0.73597	9.00664	2.12e-19	6.55e-19	0.0817141	2056.64	0.407608
ENSG00000120279	MYCT1	80177	MYCT1	1.238	13.2151	7.18e-40	4.35e-39	0.0936807	767.286	0.641632
ENSG00000120280	TASL	80231	TASL	1.88977	16.7342	7.39e-63	8.33e-62	0.112929	229.681	0.804223
ENSG00000120306	CYSTM1	84418	CYSTM1	-0.702979	-10.4706	1.18e-25	4.58e-25	0.0671382	3081.2	0.329988
ENSG00000120314	WDR55	54853	WDR55	0.371584	8.03762	9.16e-16	2.44e-15	0.0462306	1508.49	0.114904
ENSG00000120318	ARAP3	64411	ARAP3	0.809276	10.1426	3.57e-24	1.32e-23	0.0797896	975.712	0.384572
ENSG00000120322	PCDHB8	56128	PCDHB8	0.880632	5.64406	1.66e-08	3.18e-08	0.156028	72.9471	0.452056
ENSG00000120324	PCDHB10	56126	PCDHB10	2.06139	16.4592	7.21e-61	7.68e-60	0.125243	196.686	0.842302
ENSG00000120327	PCDHB14	56122	PCDHB14	1.35819	12.7506	3.09e-37	1.74e-36	0.10652	506.64	0.674868
ENSG00000120328	PCDHB12	56124	PCDHB12	1.6107	12.6488	1.14e-36	6.31e-36	0.12734	252.108	0.751859
ENSG00000120329	SLC25A2	83884	SLC25A2	0.415193	3.12457	0.00178066	0.00247287	0.13288	21.0642	0.0926398
ENSG00000120332	TNN	63923	TNN	-0.041686	-0.205239	0.837386	0.853047	0.20311	55.5599	0.507213
ENSG00000120333	MRPS14	63931	MRPS14	-0.127997	-3.91445	9.06e-05	0.00013828	0.0326986	1075.56	0.0514121
ENSG00000120334	CENPL	91687	CENPL	0.936217	14.1901	1.06e-45	7.53e-45	0.065977	215.246	0.231818
ENSG00000120337	TNFSF18	8995	TNFSF18	1.42756	7.54556	4.5e-14	1.12e-13	0.189193	50.2734	0.462088
ENSG00000120341	SEC16B	89866	SEC16B	0.137969	1.35318	0.175997	0.201278	0.101959	183.655	0.316767
ENSG00000120370	GORAB	92344	GORAB	0.466337	9.79396	1.2e-22	4.17e-22	0.0476147	460.581	0.119164
ENSG00000120436	GPR31	2853	GPR31	1.7978	8.13022	4.29e-16	1.16e-15	0.221126	6.48862	0.040638
ENSG00000120437	ACAT2	39	ACAT2	-0.542297	-8.43032	3.45e-17	9.73e-17	0.0643269	577.619	0.225123
ENSG00000120438	TCP1	6950	TCP1	0.0773476	1.65172	0.098592	0.116348	0.0468285	5504.69	0.100086
ENSG00000120440	TTLL2	83887	TTLL2	1.79264	5.77413	7.74e-09	1.51e-08	0.310461	20.153	0.353165
ENSG00000120451	SNX19	399979	SNX19	-0.493908	-13.7157	8.18e-43	5.4e-42	0.0360104	4695.18	0.111326
ENSG00000120457	KCNJ5	3762	KCNJ5	0.344822	2.38443	0.0171056	0.0218558	0.144614	642.741	0.906829
ENSG00000120458	MSANTD2	79684	MSANTD2	-0.0407917	-0.924894	0.355021	0.388526	0.0441042	856.524	0.0894629
ENSG00000120471	TP53AIP1	63970	TP53AIP1	-1.99681	-14.5801	3.76e-48	2.88e-47	0.136955	12.3837	0.0882256
ENSG00000120498	TEX11	56159	TEX11	4.75482	20.1646	2e-90	4.56e-89	0.235801	235.02	2.45969
ENSG00000120500	ARR3	407	ARR3	-0.109817	-1.81699	0.0692193	0.0831141	0.0604392	78.35	0.0731104
ENSG00000120509	PDZD11	51248	PDZD11	0.460468	9.63642	5.61e-22	1.91e-21	0.0477841	712.141	0.122094
ENSG00000120519	SLC10A7	84068	SLC10A7	0.518915	15.5577	1.41e-54	1.26e-53	0.0333542	707.343	0.0943674
ENSG00000120526	NUDCD1	84955	NUDCD1	0.289567	5.867	4.44e-09	8.75e-09	0.0493551	1097.52	0.111223
ENSG00000120533	ENY2	56943	ENY2	-0.0056385	-0.116464	0.907285	0.91648	0.0484142	1697.12	0.0972564
ENSG00000120539	MASTL	84930	MASTL	0.570757	11.5541	7.03e-31	3.28e-30	0.0493985	717.166	0.153476
ENSG00000120549	KIAA1217	56243	KIAA1217	-0.694958	-11.1979	4.18e-29	1.83e-28	0.0620616	4042.66	0.279575
ENSG00000120555	SEPTIN7P9	NA	SEPTIN7P9	-0.603392	-6.69458	2.16e-11	4.77e-11	0.0901314	47.5001	0.127433
ENSG00000120563	LYZL1	84569	LYZL1	2.75785	11.1064	1.17e-28	5.03e-28	0.248313	10.0271	0.101236
ENSG00000120594	PLXDC2	84898	PLXDC2	0.447807	5.93383	2.96e-09	5.89e-09	0.0754668	11004.3	0.340709
ENSG00000120616	EPC1	80314	EPC1	0.273784	8.79766	1.4e-18	4.17e-18	0.0311201	2672.79	0.0618109
ENSG00000120645	IQSEC3	440073	IQSEC3	-0.692849	-3.24552	0.00117235	0.00165096	0.213478	289.633	1.63234
ENSG00000120647	CCDC77	84318	CCDC77	0.341236	9.10137	8.92e-20	2.79e-19	0.0374929	416.818	0.0708335
ENSG00000120656	TAF12	6883	TAF12	0.402926	9.13891	6.31e-20	1.98e-19	0.044089	546.6	0.102847
ENSG00000120658	ENOX1	55068	ENOX1	-2.12347	-18.5808	4.6e-77	7.52e-76	0.114283	234.17	1.06542
ENSG00000120659	TNFSF11	8600	TNFSF11	2.80971	10.6089	2.71e-26	1.08e-25	0.264845	29.9971	0.490061
ENSG00000120662	MTRF1	9617	MTRF1	-0.0564925	-1.50305	0.132827	0.154411	0.0375853	619.553	0.0601794
ENSG00000120664	SPART-AS1	NA	SPART-AS1	-0.461116	-4.49639	6.91e-06	1.13e-05	0.102553	30.2286	0.0934578
ENSG00000120669	SOHLH2	54937	SOHLH2	-1.02456	-4.80735	1.53e-06	2.62e-06	0.213123	9.86852	0.113732
ENSG00000120675	DNAJC15	29103	DNAJC15	-0.134127	-2.26788	0.0233363	0.0294273	0.0591419	2011.14	0.177782
ENSG00000120685	PROSER1	80209	PROSER1	-0.332381	-7.29706	2.94e-13	7.08e-13	0.0455501	756.531	0.109324
ENSG00000120686	UFM1	51569	UFM1	0.650617	15.7305	9.35e-56	8.63e-55	0.0413604	3890.8	0.159882
ENSG00000120688	WBP4	11193	WBP4	0.13014	3.25492	0.00113424	0.00160013	0.0399827	831.455	0.0740922
ENSG00000120690	ELF1	1997	ELF1	0.608142	16.3981	1.97e-60	2.08e-59	0.0370861	3639.44	0.139894
ENSG00000120693	SMAD9	4093	SMAD9	0.673489	5.92761	3.07e-09	6.11e-09	0.113619	1205.78	0.679126
ENSG00000120694	HSPH1	10808	HSPH1	-0.426982	-5.365	8.09e-08	1.49e-07	0.0795866	2790.33	0.318834
ENSG00000120696	KBTBD7	84078	KBTBD7	-0.282911	-5.12874	2.92e-07	5.21e-07	0.055162	852.112	0.155931
ENSG00000120697	ALG5	29880	ALG5	0.335409	8.80332	1.33e-18	3.97e-18	0.0381002	1076.13	0.0875581
ENSG00000120699	EXOSC8	11340	EXOSC8	0.502235	13.8542	1.2e-43	8.09e-43	0.0362514	892.269	0.102569
ENSG00000120705	ETF1	2107	ETF1	0.420196	7.85279	4.07e-15	1.06e-14	0.0535091	4999.57	0.163
ENSG00000120708	TGFBI	7045	TGFBI	4.53842	20.6624	7.55e-95	1.91e-93	0.219646	41169.4	4.89364
ENSG00000120709	FAM53C	51307	FAM53C	0.364534	6.92962	4.22e-12	9.62e-12	0.0526053	1433.66	0.145494
ENSG00000120725	SIL1	64374	SIL1	0.341002	6.06077	1.35e-09	2.74e-09	0.0562638	2199.93	0.161271
ENSG00000120727	PAIP2	51247	PAIP2	0.262221	6.05827	1.38e-09	2.78e-09	0.0432832	2115.14	0.0947906
ENSG00000120729	MYOT	9499	MYOT	0.50531	3.64966	0.00026259	0.00038861	0.138454	145.441	0.539095
ENSG00000120733	KDM3B	51780	KDM3B	0.125252	3.84517	0.00012047	0.0001822	0.0325739	6021.56	0.0523507
ENSG00000120738	EGR1	1958	EGR1	-0.363021	-2.02332	0.0430402	0.0528487	0.179419	3907.73	1.88214
ENSG00000120742	SERP1	27230	SERP1	0.220112	4.07026	4.7e-05	7.3e-05	0.0540781	5229.33	0.137721
ENSG00000120756	PLS1	5357	PLS1	-0.189742	-1.68516	0.0919572	0.108946	0.112596	2062.01	0.791277
ENSG00000120784	ZFP30	22835	ZFP30	0.314644	7.18698	6.62e-13	1.57e-12	0.0437798	1049.42	0.110086
ENSG00000120798	NR2C1	7181	NR2C1	0.116813	3.24583	0.00117109	0.00164932	0.0359887	1319.17	0.0506589
ENSG00000120800	UTP20	27340	UTP20	0.610832	17.1271	9.31e-66	1.13e-64	0.0356646	2988.93	0.124978
ENSG00000120802	TMPO	7112	TMPO	0.460309	11.0803	1.56e-28	6.7e-28	0.0415431	3463.4	0.119153
ENSG00000120805	ARL1	400	ARL1	0.248473	4.6306	3.65e-06	6.1e-06	0.0536591	4302.55	0.123016
ENSG00000120820	GLT8D2	83468	GLT8D2	0.0644223	0.504904	0.613626	0.643761	0.127593	187.184	0.497843
ENSG00000120832	MTERF2	80298	MTERF2	-0.181171	-3.66129	0.00025095	0.00037181	0.0494828	963.007	0.115471
ENSG00000120833	SOCS2	8835	SOCS2	-0.824226	-7.15511	8.36e-13	1.97e-12	0.115194	1081.49	0.79766
ENSG00000120837	NFYB	4801	NFYB	-0.0159868	-0.411076	0.681017	0.70769	0.0388902	1349.68	0.065779
ENSG00000120860	WASHC3	51019	WASHC3	0.482735	12.0876	1.23e-33	6.23e-33	0.0399363	1336.78	0.108869
ENSG00000120868	APAF1	317	APAF1	0.904146	23.5014	3.95e-122	1.89e-120	0.038472	1792.9	0.220867
ENSG00000120875	DUSP4	1846	DUSP4	2.58255	20.7802	6.54e-96	1.71e-94	0.124279	574.675	1.59377
ENSG00000120885	CLU	1191	CLU	1.30388	11.0879	1.44e-28	6.16e-28	0.117595	28108.2	1.01409
ENSG00000120889	TNFRSF10B	8795	TNFRSF10B	1.0355	14.7054	5.96e-49	4.65e-48	0.0704162	4559.66	0.429007
ENSG00000120896	SORBS3	10174	SORBS3	0.161751	2.69018	0.0071414	0.00944884	0.0601264	910.088	0.150315
ENSG00000120899	PTK2B	2185	PTK2B	-0.173484	-2.57709	0.0099635	0.0130191	0.0673179	1871.85	0.214791
ENSG00000120903	CHRNA2	1135	CHRNA2	0.00545505	0.0294585	0.976499	0.979063	0.185177	7.5388	0.0380847
ENSG00000120907	ADRA1A	148	ADRA1A	-0.21665	-1.29182	0.196418	0.223258	0.167709	125.829	0.630324
ENSG00000120910	PPP3CC	5533	PPP3CC	0.468399	10.8649	1.69e-27	7.01e-27	0.043111	1269.45	0.124168
ENSG00000120913	PDLIM2	64236	PDLIM2	-0.921916	-12.9341	2.89e-38	1.68e-37	0.0712779	878.393	0.382639
ENSG00000120915	EPHX2	2053	EPHX2	-1.73616	-14.3402	1.23e-46	8.94e-46	0.121069	4292.1	1.58184
ENSG00000120925	RNF170	81790	RNF170	0.0446151	0.796676	0.425639	0.460003	0.0560015	1591.8	0.143142
ENSG00000120942	UBIAD1	29914	UBIAD1	-0.113942	-2.85291	0.00433212	0.00583544	0.0399389	579.44	0.0691689
ENSG00000120948	TARDBP	23435	TARDBP	-0.317103	-11.2006	4.05e-29	1.77e-28	0.0283112	2301.44	0.055607
ENSG00000120949	TNFRSF8	943	TNFRSF8	0.604898	6.44231	1.18e-10	2.51e-10	0.0938947	39.3111	0.109027
ENSG00000120963	ZNF706	51123	ZNF706	0.149358	2.95761	0.00310034	0.00422629	0.0504994	1424.01	0.0955624
ENSG00000120992	LYPLA1	10434	LYPLA1	-0.244829	-4.36672	1.26e-05	2.04e-05	0.0560669	1924.63	0.142981
ENSG00000121005	CRISPLD1	83690	CRISPLD1	0.063023	0.402184	0.687549	0.713997	0.156702	163.891	0.606245
ENSG00000121022	COPS5	10987	COPS5	0.0469868	1.02642	0.304693	0.336931	0.0457773	2307.22	0.0876228
ENSG00000121039	RDH10	157506	RDH10	-1.59758	-18.4966	2.2e-76	3.53e-75	0.0863714	2237.15	0.902233
ENSG00000121053	EPX	8288	EPX	-0.590312	-5.34254	9.17e-08	1.68e-07	0.110493	20.8875	0.0753437
ENSG00000121057	AKAP1	8165	AKAP1	-0.535694	-9.47164	2.75e-21	9.16e-21	0.0565577	2487.5	0.202345
ENSG00000121058	COIL	8161	COIL	0.364162	12.9238	3.3e-38	1.92e-37	0.0281775	799.344	0.0571067
ENSG00000121060	TRIM25	7706	TRIM25	0.453119	10.479	1.08e-25	4.19e-25	0.0432408	2381.05	0.119539
ENSG00000121064	SCPEP1	59342	SCPEP1	-0.608503	-9.15546	5.41e-20	1.71e-19	0.0664634	2699.09	0.293725
ENSG00000121067	SPOP	8405	SPOP	0.375311	14.3594	9.31e-47	6.82e-46	0.026137	2313.77	0.0588362
ENSG00000121068	TBX2	6909	TBX2	-0.854098	-8.56126	1.12e-17	3.21e-17	0.099763	1493.42	0.705598
ENSG00000121073	SLC35B1	10237	SLC35B1	0.239234	4.51425	6.35e-06	1.04e-05	0.0529954	1445.21	0.126865
ENSG00000121089	NACA3P	NA	NACA3P	0.81635	5.83261	5.46e-09	1.07e-08	0.139963	10.8216	0.0409456
ENSG00000121101	TEX14	56155	TEX14	-0.621533	-6.73061	1.69e-11	3.75e-11	0.0923442	75.7137	0.192786
ENSG00000121104	FAM117A	81558	FAM117A	-0.424938	-8.24494	1.65e-16	4.54e-16	0.0515393	357.344	0.13627
ENSG00000121152	NCAPH	23397	NCAPH	2.5797	23.7455	1.22e-124	6.24e-123	0.108639	116.668	0.664132
ENSG00000121207	LRAT	9227	LRAT	2.5785	14.1276	2.57e-45	1.81e-44	0.182515	239.475	1.53654
ENSG00000121210	TMEM131L	23240	TMEM131L	0.869445	17.02	5.84e-65	6.96e-64	0.0510837	1625.96	0.2635
ENSG00000121211	MND1	84057	MND1	1.37429	12.8611	7.45e-38	4.28e-37	0.106856	44.0438	0.192082
ENSG00000121236	TRIM6	117854	TRIM6	-1.31655	-10.8704	1.6e-27	6.61e-27	0.121114	725.285	0.912617
ENSG00000121270	ABCC11	85320	ABCC11	-0.200345	-1.50585	0.132106	0.153626	0.133044	37.7674	0.188941
ENSG00000121274	TENT4B	64282	TENT4B	-0.270548	-5.34673	8.96e-08	1.64e-07	0.0506007	1316.58	0.126023
ENSG00000121281	ADCY7	113	ADCY7	2.11772	23.5644	8.94e-123	4.39e-121	0.0898697	943.617	1.13438
ENSG00000121289	CEP89	84902	CEP89	0.172827	5.4294	5.65e-08	1.05e-07	0.0318317	1159.68	0.047411
ENSG00000121297	TSHZ3	57616	TSHZ3	0.289936	2.87977	0.00397966	0.00537389	0.10068	260.439	0.344149
ENSG00000121310	ECHDC2	55268	ECHDC2	-0.688394	-12.5691	3.12e-36	1.71e-35	0.0547686	4943.08	0.243097
ENSG00000121314	TAS2R8	50836	TAS2R8	-0.209363	-1.24278	0.213949	0.241898	0.168463	4.63483	0.013238
ENSG00000121316	PLBD1	79887	PLBD1	0.500879	5.66749	1.45e-08	2.78e-08	0.0883777	1647.08	0.365686
ENSG00000121318	TAS2R10	50839	TAS2R10	-0.0901035	-1.03494	0.300696	0.332901	0.0870614	49.8533	0.102646
ENSG00000121335	PRB2	653247	PRB2	0.237159	1.64747	0.0994608	0.117316	0.143953	20.8395	0.0978006
ENSG00000121350	PYROXD1	79912	PYROXD1	-0.0074191	-0.154708	0.877051	0.889615	0.0479555	1166.63	0.0979566
ENSG00000121351	IAPP	3375	IAPP	-1.01068	-2.42728	0.0152126	0.0195392	0.416386	2.64352	0.0250815
ENSG00000121361	KCNJ8	3764	KCNJ8	0.144649	1.31353	0.189005	0.215393	0.110123	687.825	0.557301
ENSG00000121380	BCL2L14	79370	BCL2L14	-0.777603	-10.0246	1.19e-23	4.3e-23	0.0775698	73.4346	0.16471
ENSG00000121381	TAS2R9	50835	TAS2R9	-0.192549	-1.07623	0.281823	0.31321	0.17891	6.20641	0.0222348
ENSG00000121390	PSPC1	55269	PSPC1	-0.111019	-3.53979	0.00040044	0.00058451	0.0313633	1785.71	0.0505384
ENSG00000121406	ZNF549	256051	ZNF549	-0.245862	-3.46164	0.00053689	0.00077647	0.0710246	657.694	0.256248
ENSG00000121410	A1BG	1	A1BG	0.309039	2.67317	0.00751385	0.0099204	0.115608	16.1186	0.0504382
ENSG00000121413	ZSCAN18	65982	ZSCAN18	-0.298257	-3.40768	0.00065517	0.0009414	0.087525	1441.14	0.46442
ENSG00000121417	ZNF211	10520	ZNF211	-0.0375447	-0.71562	0.474226	0.508807	0.0524645	835.239	0.135243
ENSG00000121440	PDZRN3	23024	PDZRN3	-1.53182	-9.41125	4.9e-21	1.61e-20	0.162765	781.308	1.91776
ENSG00000121446	RGSL1	353299	RGSL1	1.8038	9.25629	2.12e-20	6.78e-20	0.194873	10.8741	0.0900521
ENSG00000121454	LHX4	89884	LHX4	-0.330519	-5.59655	2.19e-08	4.15e-08	0.0590577	355.162	0.145047
ENSG00000121481	RNF2	6045	RNF2	0.318614	7.19474	6.26e-13	1.48e-12	0.0442843	837.734	0.107095
ENSG00000121486	TRMT1L	81627	TRMT1L	0.185421	4.1547	3.26e-05	5.12e-05	0.0446292	1710.19	0.0950846
ENSG00000121542	SEC22A	26984	SEC22A	0.381793	9.54623	1.35e-21	4.52e-21	0.0399941	893.441	0.0959738
ENSG00000121552	CSTA	1475	CSTA	2.66481	18.8615	2.36e-79	4.12e-78	0.141283	116.202	0.775086
ENSG00000121577	POPDC2	64091	POPDC2	1.1137	12.336	5.8e-35	3.06e-34	0.0902807	234.109	0.422139
ENSG00000121578	B4GALT4	8702	B4GALT4	-0.444456	-6.52261	6.91e-11	1.49e-10	0.0681409	1559.56	0.247854
ENSG00000121579	NAA50	80218	NAA50	-0.223623	-4.20194	2.65e-05	4.18e-05	0.0532191	4307.57	0.141108
ENSG00000121594	CD80	941	CD80	2.67498	20.1385	3.4e-90	7.7e-89	0.13283	166.385	1.00849
ENSG00000121621	KIF18A	81930	KIF18A	2.17608	20.7996	4.36e-96	1.14e-94	0.104621	175.135	0.700917
ENSG00000121634	GJA8	2703	GJA8	-2.42317	-8.24383	1.67e-16	4.58e-16	0.293938	4.12319	0.0363768
ENSG00000121644	DESI2	51029	DESI2	0.464148	12.0474	2e-33	1.01e-32	0.0385268	1837.15	0.10171
ENSG00000121653	MAPK8IP1	9479	MAPK8IP1	-1.04233	-10.8387	2.26e-27	9.31e-27	0.096167	452.565	0.592514
ENSG00000121671	CRY2	1408	CRY2	-0.202358	-2.96529	0.003024	0.00412505	0.0682422	3290.9	0.249234
ENSG00000121680	PEX16	9409	PEX16	-0.0623026	-1.77646	0.0756578	0.0904392	0.0350713	703.902	0.0535557
ENSG00000121690	DEPDC7	91614	DEPDC7	-0.936836	-8.16381	3.25e-16	8.82e-16	0.114755	667.365	0.762315
ENSG00000121691	CAT	847	CAT	-1.00895	-13.7387	5.96e-43	3.95e-42	0.0734387	8627.78	0.485663
ENSG00000121716	PILRB	29990	PILRB	-0.0489723	-0.462785	0.643518	0.67234	0.105821	700.234	0.446079
ENSG00000121741	ZMYM2	7750	ZMYM2	0.061644	1.64823	0.0993064	0.117142	0.0374002	7600.68	0.0670519
ENSG00000121742	GJB6	10804	GJB6	0.195364	0.585131	0.55846	0.591159	0.333881	3.60627	0.275909
ENSG00000121743	GJA3	2700	GJA3	-2.5653	-12.0203	2.78e-33	1.39e-32	0.213415	33.4855	0.482735
ENSG00000121749	TBC1D15	64786	TBC1D15	0.199322	5.34492	9.05e-08	1.66e-07	0.0372919	2434.8	0.0681921
ENSG00000121753	ADGRB2	576	ADGRB2	-0.194153	-1.02975	0.303127	0.335341	0.188543	84.841	0.635965
ENSG00000121764	HCRTR1	3061	HCRTR1	-0.611173	-4.80894	1.52e-06	2.6e-06	0.127091	24.2032	0.103989
ENSG00000121766	ZCCHC17	51538	ZCCHC17	-0.0042371	-0.122025	0.902879	0.912653	0.0347236	1037.71	0.0532846
ENSG00000121769	FABP3	2170	FABP3	-0.6301	-4.68016	2.87e-06	4.83e-06	0.134632	2384.69	1.13844
ENSG00000121774	KHDRBS1	10657	KHDRBS1	0.205042	6.32665	2.51e-10	5.26e-10	0.0324093	3330.05	0.0536502
ENSG00000121775	TMEM39B	55116	TMEM39B	0.263136	6.924	4.39e-12	1e-11	0.0380035	269.684	0.0619766
ENSG00000121797	CCRL2	9034	CCRL2	2.02597	21.8785	4.17e-106	1.38e-104	0.092601	202.492	0.676907
ENSG00000121807	CCR2	729230	CCR2	1.40641	10.6221	2.35e-26	9.37e-26	0.132405	468.526	1.07558
ENSG00000121851	POLR3GL	84265	POLR3GL	0.760458	16.1889	6.04e-59	6.09e-58	0.0469742	757.475	0.200173
ENSG00000121858	TNFSF10	8743	TNFSF10	0.485188	4.93319	8.09e-07	1.41e-06	0.0983519	10778.4	0.524803
ENSG00000121864	ZNF639	51193	ZNF639	0.177666	4.24556	2.18e-05	3.46e-05	0.0418475	1207.68	0.0838716
ENSG00000121879	PIK3CA	5290	PIK3CA	0.255721	6.89824	5.27e-12	1.2e-11	0.0370705	2707.87	0.0770848
ENSG00000121892	PDS5A	23244	PDS5A	0.239008	9.10656	8.5e-20	2.66e-19	0.0262456	7387.52	0.0427316
ENSG00000121895	TMEM156	80008	TMEM156	1.31271	11.8377	2.49e-32	1.22e-31	0.110892	100.516	0.400909
ENSG00000121897	LIAS	11019	LIAS	-0.320325	-6.10668	1.02e-09	2.07e-09	0.0524549	585.927	0.134757
ENSG00000121898	CPXM2	119587	CPXM2	-0.0817632	-0.571629	0.567573	0.599816	0.143035	901.215	0.944445
ENSG00000121900	TMEM54	113452	TMEM54	0.856443	7.77919	7.3e-15	1.88e-14	0.110094	679.398	0.628189
ENSG00000121903	ZSCAN20	7579	ZSCAN20	0.315914	7.48405	7.21e-14	1.78e-13	0.0422117	460.116	0.0885398
ENSG00000121904	CSMD2	114784	CSMD2	0.724999	5.39718	6.77e-08	1.25e-07	0.134329	114.79	0.469272
ENSG00000121905	HPCA	3208	HPCA	2.06733	16.1451	1.23e-58	1.23e-57	0.128047	27.6564	0.171913
ENSG00000121931	LRIF1	55791	LRIF1	0.44365	7.22553	4.99e-13	1.19e-12	0.0614003	546.623	0.180622
ENSG00000121933	TMIGD3	57413	TMIGD3	3.25576	29.3309	4.19e-189	8.95e-187	0.111001	739.917	2.0463
ENSG00000121940	CLCC1	23155	CLCC1	0.661511	18.9538	4.11e-80	7.31e-79	0.0349012	1635.78	0.132792
ENSG00000121957	GPSM2	29899	GPSM2	0.688922	11.8826	1.46e-32	7.17e-32	0.0579776	629.606	0.198049
ENSG00000121964	GTDC1	79712	GTDC1	0.403436	9.32703	1.09e-20	3.53e-20	0.0432545	1392.48	0.114024
ENSG00000121966	CXCR4	7852	CXCR4	2.87861	29.5368	9.7e-192	2.23e-189	0.0974584	5867.49	2.25198
ENSG00000121988	ZRANB3	84083	ZRANB3	0.324481	9.02099	1.86e-19	5.76e-19	0.0359696	634.976	0.0685845
ENSG00000121989	ACVR2A	92	ACVR2A	-0.227214	-4.69942	2.61e-06	4.4e-06	0.0483493	1321.27	0.123543
ENSG00000122008	POLK	51426	POLK	0.383802	12.1745	4.25e-34	2.18e-33	0.0315252	3030.41	0.0717963
ENSG00000122012	SV2C	22987	SV2C	1.01001	5.75816	8.5e-09	1.65e-08	0.175404	27.3193	0.224081
ENSG00000122025	FLT3	2322	FLT3	-0.650638	-4.38821	1.14e-05	1.85e-05	0.14827	151.373	0.624737
ENSG00000122026	RPL21	6144	RPL21	0.596903	10.5737	3.95e-26	1.56e-25	0.0564516	12596	0.213744
ENSG00000122033	MTIF3	219402	MTIF3	0.0084387	0.234939	0.814256	0.831966	0.0359186	1323.4	0.0592694
ENSG00000122034	GTF3A	2971	GTF3A	0.543184	11.1772	5.27e-29	2.3e-28	0.0485976	2336.64	0.155765
ENSG00000122035	RASL11A	387496	RASL11A	-0.597318	-6.0732	1.25e-09	2.54e-09	0.0983531	506.049	0.458801
ENSG00000122042	UBL3	5412	UBL3	-0.330112	-6.48819	8.69e-11	1.86e-10	0.0508789	2310.51	0.147798
ENSG00000122043	LINC00544	NA	LINC00544	2.58491	9.8925	4.49e-23	1.59e-22	0.2613	6.49967	0.0469764
ENSG00000122068	FYTTD1	84248	FYTTD1	0.174525	3.95635	7.61e-05	0.00011673	0.0441127	3120.5	0.0977723
ENSG00000122085	MTERF4	130916	MTERF4	0.0766282	1.64521	0.0999262	0.11782	0.0465765	1434.88	0.100318
ENSG00000122121	XPNPEP2	7512	XPNPEP2	-6.00087	-19.3521	1.96e-83	3.79e-82	0.310088	3688.97	10.9185
ENSG00000122122	SASH3	54440	SASH3	2.50627	25.4119	1.86e-142	1.41e-140	0.0986259	821.668	1.45327
ENSG00000122126	OCRL	4952	OCRL	-0.150745	-4.21233	2.53e-05	4e-05	0.0357867	1586.08	0.0593339
ENSG00000122133	PAEP	5047	PAEP	6.10663	10.3902	2.75e-25	1.05e-24	0.58773	16.3983	0.688536
ENSG00000122140	MRPS2	51116	MRPS2	-0.372879	-6.76808	1.31e-11	2.91e-11	0.0550937	964.114	0.169635
ENSG00000122176	FMOD	2331	FMOD	0.314943	1.64617	0.0997296	0.117605	0.191319	778.674	1.77629
ENSG00000122180	MYOG	4656	MYOG	1.1812	6.09601	1.09e-09	2.21e-09	0.193766	6.12773	0.0282952
ENSG00000122188	LAX1	54900	LAX1	1.79872	12.9514	2.31e-38	1.35e-37	0.138882	156.355	0.795557
ENSG00000122194	PLG	5340	PLG	-4.30606	-11.5389	8.39e-31	3.9e-30	0.373176	5931.08	12.7098
ENSG00000122203	KIAA1191	57179	KIAA1191	-0.812765	-12.0199	2.79e-33	1.4e-32	0.0676185	7809.81	0.344926
ENSG00000122218	COPA	1314	COPA	0.209643	6.14931	7.78e-10	1.59e-09	0.0340921	11175	0.0615369
ENSG00000122223	CD244	51744	CD244	2.33342	19.2561	1.25e-82	2.38e-81	0.121178	123.499	0.715419
ENSG00000122224	LY9	4063	LY9	1.88371	13.2461	4.75e-40	2.9e-39	0.142209	151.289	0.824102
ENSG00000122254	HS3ST2	9956	HS3ST2	5.14373	20.4139	1.26e-92	3.03e-91	0.251973	132.641	1.68962
ENSG00000122257	RBBP6	5930	RBBP6	0.217953	7.8842	3.17e-15	8.26e-15	0.0276443	3166.92	0.042278
ENSG00000122299	ZC3H7A	29066	ZC3H7A	0.283752	9.23257	2.64e-20	8.43e-20	0.0307338	3245.09	0.0571376
ENSG00000122335	SERAC1	84947	SERAC1	-0.711821	-14.7098	5.57e-49	4.36e-48	0.0483908	541.998	0.186968
ENSG00000122359	ANXA11	311	ANXA11	-0.479631	-12.0641	1.64e-33	8.27e-33	0.0397571	5925.59	0.120501
ENSG00000122367	LDB3	11155	LDB3	0.219805	1.48505	0.137531	0.159497	0.148012	141.633	0.583365
ENSG00000122375	OPN4	94233	OPN4	3.6956	12.4826	9.29e-36	5.02e-35	0.296061	9.45211	0.118331
ENSG00000122376	SHLD2	54537	SHLD2	-0.176231	-3.61615	0.00029902	0.00044076	0.0487343	2526.6	0.120405
ENSG00000122378	PRXL2A	84293	PRXL2A	-0.112313	-1.61227	0.106903	0.125649	0.0696616	4761.76	0.240993
ENSG00000122386	ZNF205	7755	ZNF205	0.452705	7.80608	5.9e-15	1.52e-14	0.0579938	443.297	0.162852
ENSG00000122390	NAA60	79903	NAA60	-0.587443	-13.4162	4.86e-41	3.06e-40	0.0437862	618.714	0.140195
ENSG00000122406	RPL5	6125	RPL5	0.555614	9.5788	9.82e-22	3.31e-21	0.0580046	20580.7	0.21569
ENSG00000122417	ODF2L	57489	ODF2L	0.330008	6.37243	1.86e-10	3.93e-10	0.0517869	2426.29	0.155451
ENSG00000122420	PTGFR	5737	PTGFR	-0.767116	-3.63703	0.0002758	0.00040743	0.210918	335.483	1.73678
ENSG00000122432	SPATA1	100505741	SPATA1	-0.127372	-2.34959	0.0187944	0.0239155	0.0542103	201.408	0.0967034
ENSG00000122435	TRMT13	54482	TRMT13	0.0422456	1.22546	0.220401	0.248656	0.0344732	865.247	0.0532173
ENSG00000122477	LRRC39	127495	LRRC39	0.206357	2.71492	0.00662927	0.00879864	0.0760086	96.1648	0.133878
ENSG00000122481	RWDD3	25950	RWDD3	0.230766	5.52305	3.33e-08	6.26e-08	0.0417824	288.324	0.0704289
ENSG00000122482	ZNF644	84146	ZNF644	0.373134	11.6061	3.84e-31	1.8e-30	0.0321499	4657.3	0.0759519
ENSG00000122483	CCDC18	343099	CCDC18	0.571639	12.5148	6.2e-36	3.37e-35	0.045677	658.484	0.138323
ENSG00000122484	RPAP2	79871	RPAP2	-0.0871028	-2.48518	0.0129485	0.0167444	0.0350489	2407.47	0.0572575
ENSG00000122490	SLC66A2	80148	SLC66A2	-0.547162	-8.3579	6.38e-17	1.78e-16	0.0654664	1637.22	0.24576
ENSG00000122507	BBS9	27241	BBS9	0.162368	3.02401	0.0024945	0.00342641	0.0536931	1983.18	0.144382
ENSG00000122512	PMS2	5395	PMS2	-0.0345476	-0.72438	0.468832	0.503449	0.0476926	1246.56	0.0994058
ENSG00000122515	ZMIZ2	83637	ZMIZ2	-0.0762378	-1.29184	0.196413	0.223258	0.0590149	1611.23	0.155054
ENSG00000122545	SEPTIN7	989	SEPTIN7	0.762748	19.3062	4.76e-83	9.15e-82	0.0395079	6990.67	0.189171
ENSG00000122547	EEPD1	80820	EEPD1	0.455512	6.49955	8.06e-11	1.73e-10	0.0700837	460.506	0.229612
ENSG00000122548	KIAA0087	9808	KIAA0087	-0.166866	-1.28105	0.200175	0.227246	0.130257	81.5348	0.325849
ENSG00000122550	KLHL7	55975	KLHL7	0.0441449	0.969625	0.332233	0.365199	0.0455278	1333.31	0.094424
ENSG00000122557	HERPUD2	64224	HERPUD2	0.446125	15.3874	1.99e-53	1.74e-52	0.0289929	1682.67	0.0755015
ENSG00000122565	CBX3	11335	CBX3	0.71911	15.7183	1.13e-55	1.04e-54	0.0457498	4430.31	0.18429
ENSG00000122566	HNRNPA2B1	3181	HNRNPA2B1	-0.130569	-3.05151	0.00227692	0.00313541	0.0427884	12383.2	0.0901055
ENSG00000122574	WIPF3	644150	WIPF3	-0.489951	-3.23092	0.00123393	0.00173423	0.151645	166.83	0.69835
ENSG00000122585	NPY	4852	NPY	-3.01552	-13.2779	3.11e-40	1.91e-39	0.227109	218.087	2.2164
ENSG00000122591	FAM126A	84668	FAM126A	0.256451	3.84014	0.00012296	0.00018582	0.0667815	1471.58	0.200277
ENSG00000122592	HOXA7	3204	HOXA7	-1.04189	-7.11387	1.13e-12	2.64e-12	0.146459	62.2819	0.364405
ENSG00000122641	INHBA	3624	INHBA	1.49608	8.70663	3.13e-18	9.21e-18	0.171833	975.383	1.65769
ENSG00000122642	FKBP9	11328	FKBP9	0.506055	9.64577	5.12e-22	1.75e-21	0.052464	4431.85	0.163613
ENSG00000122643	NT5C3A	51251	NT5C3A	1.03856	16.298	1.02e-59	1.05e-58	0.0637232	1475.42	0.348547
ENSG00000122644	ARL4A	10124	ARL4A	1.53455	16.3288	6.15e-60	6.37e-59	0.0939779	796.796	0.690692
ENSG00000122674	CCZ1	51622	CCZ1	0.353802	5.56303	2.65e-08	5.01e-08	0.0635988	389.58	0.179838
ENSG00000122678	POLM	27434	POLM	0.138756	2.68564	0.00723915	0.00957371	0.0516661	1046.61	0.112347
ENSG00000122679	RAMP3	10268	RAMP3	0.843421	7.14593	8.94e-13	2.1e-12	0.118028	1645.99	0.859778
ENSG00000122687	MRM2	29960	MRM2	0.424062	11.1148	1.06e-28	4.58e-28	0.0381528	790.933	0.0928412
ENSG00000122691	TWIST1	7291	TWIST1	0.923848	5.76554	8.14e-09	1.58e-08	0.160236	15.8727	0.0994128
ENSG00000122692	SMU1	55234	SMU1	0.0960789	2.71012	0.00672592	0.0089203	0.0354519	3556.69	0.0632912
ENSG00000122694	GLIPR2	152007	GLIPR2	1.54206	17.6869	5.29e-70	7.23e-69	0.0871866	452.66	0.673956
ENSG00000122696	SLC25A51	92014	SLC25A51	-0.2097	-4.93662	7.95e-07	1.38e-06	0.0424785	718.519	0.0800533
ENSG00000122705	CLTA	1211	CLTA	-0.150337	-3.21709	0.00129498	0.00181695	0.0467308	3232.11	0.110238
ENSG00000122707	RECK	8434	RECK	0.243978	3.93614	8.28e-05	0.00012672	0.061984	761.727	0.184224
ENSG00000122729	ACO1	48	ACO1	-1.3282	-17.9035	1.11e-71	1.57e-70	0.0741865	6473.18	0.585576
ENSG00000122733	PHF24	23349	PHF24	-0.671315	-4.77661	1.78e-06	3.04e-06	0.140542	99.262	0.45749
ENSG00000122735	DNAI1	27019	DNAI1	-0.749322	-5.4692	4.52e-08	8.43e-08	0.137008	116.734	0.525144
ENSG00000122741	DCAF10	79269	DCAF10	-0.417504	-12.9284	3.11e-38	1.81e-37	0.0322937	2213.06	0.0826816
ENSG00000122756	CNTFR	1271	CNTFR	-1.30302	-4.5013	6.75e-06	1.11e-05	0.289477	22.8493	0.306853
ENSG00000122778	KIAA1549	57670	KIAA1549	-1.35517	-14.0299	1.02e-44	7.12e-44	0.0965914	2005.53	0.916379
ENSG00000122779	TRIM24	8805	TRIM24	-0.179636	-4.42449	9.67e-06	1.57e-05	0.0406003	1496.25	0.08025
ENSG00000122783	CYREN	78996	CYREN	0.773738	15.1035	1.53e-51	1.28e-50	0.0512289	2007.88	0.22157
ENSG00000122786	CALD1	800	CALD1	0.729919	11.2971	1.36e-29	6.05e-29	0.0646114	18106.3	0.292684
ENSG00000122787	AKR1D1	6718	AKR1D1	1.53873	4.91333	8.95e-07	1.55e-06	0.313174	7.45716	0.261336
ENSG00000122824	NUDT10	170685	NUDT10	-2.65866	-17.2855	6.05e-67	7.6e-66	0.153808	47.4978	0.561126
ENSG00000122852	SFTPA1	653509	SFTPA1	-1.57319	-6.22603	4.78e-10	9.9e-10	0.252679	14.7629	0.225963
ENSG00000122861	PLAU	5328	PLAU	-1.35064	-9.06936	1.2e-19	3.73e-19	0.148923	2322.42	1.3884
ENSG00000122862	SRGN	5552	SRGN	1.59296	14.5198	9.08e-48	6.85e-47	0.109709	5545.5	1.01809
ENSG00000122863	CHST3	9469	CHST3	-0.171104	-1.26953	0.204251	0.231588	0.134777	1640.99	0.720853
ENSG00000122870	BICC1	80114	BICC1	-0.0583015	-0.661502	0.50829	0.542717	0.088135	10432.1	0.409234
ENSG00000122872	ARL4AP1	NA	ARL4AP1	-1.96494	-16.4044	1.78e-60	1.88e-59	0.119782	50.0308	0.378006
ENSG00000122873	CISD1	55847	CISD1	-0.0110411	-0.139657	0.888931	0.900059	0.079059	1659.25	0.270985
ENSG00000122877	EGR2	1959	EGR2	0.17176	0.802163	0.422459	0.456885	0.214121	502.523	1.81902
ENSG00000122882	ECD	11319	ECD	0.0636399	1.96274	0.0496768	0.0606274	0.032424	1563.75	0.0480933
ENSG00000122884	P4HA1	5033	P4HA1	1.64074	22.538	1.76e-112	6.84e-111	0.0727987	7366.95	0.737769
ENSG00000122912	SLC25A16	8034	SLC25A16	-0.1806	-3.55376	0.00037977	0.00055519	0.0508195	2256.4	0.123549
ENSG00000122952	ZWINT	11130	ZWINT	1.08657	11.5012	1.3e-30	6e-30	0.0944751	364.167	0.477673
ENSG00000122958	VPS26A	9559	VPS26A	-0.057531	-1.31447	0.188688	0.215061	0.0437674	1440.08	0.084629
ENSG00000122965	RBM19	9904	RBM19	0.0212706	0.660904	0.508674	0.54311	0.0321841	1756.77	0.044998
ENSG00000122966	CIT	11113	CIT	0.714937	5.11767	3.09e-07	5.51e-07	0.1397	3617.09	1.10127
ENSG00000122970	IFT81	28981	IFT81	0.200269	4.91097	9.06e-07	1.57e-06	0.0407799	1243.57	0.0780039
ENSG00000122971	ACADS	35	ACADS	-0.112382	-1.48763	0.136848	0.158782	0.0755441	1788.11	0.283478
ENSG00000122986	HVCN1	84329	HVCN1	1.486	22.3012	3.6e-110	1.31e-108	0.0666332	318.19	0.464638
ENSG00000123064	DDX54	79039	DDX54	0.135294	3.24432	0.00117732	0.00165774	0.0417018	1855.4	0.0769751
ENSG00000123066	MED13L	23389	MED13L	0.681264	16.2167	3.84e-59	3.89e-58	0.0420101	11016	0.170731
ENSG00000123080	CDKN2C	1031	CDKN2C	1.32687	14.8462	7.36e-50	5.88e-49	0.0893742	494.867	0.568036
ENSG00000123091	RNF11	26994	RNF11	-0.281778	-7.51655	5.62e-14	1.39e-13	0.0374876	3592.2	0.0787585
ENSG00000123094	RASSF8	11228	RASSF8	-1.12509	-15.1644	6.09e-52	5.11e-51	0.0741928	2695.43	0.515236
ENSG00000123095	BHLHE41	79365	BHLHE41	3.54385	34.7029	7.12e-264	4.57e-261	0.10212	2516.91	2.71943
ENSG00000123096	SSPN	8082	SSPN	1.90781	22.7796	7.31e-115	2.99e-113	0.0837509	1843.97	0.94781
ENSG00000123104	ITPR2	3709	ITPR2	-0.850885	-17.2358	1.43e-66	1.78e-65	0.0493674	9393.26	0.268398
ENSG00000123106	CCDC91	55297	CCDC91	0.774476	6.73956	1.59e-11	3.53e-11	0.114915	2299.88	0.452223
ENSG00000123119	NECAB1	64168	NECAB1	-0.139398	-0.817635	0.413566	0.448009	0.170489	345.962	1.10759
ENSG00000123124	WWP1	11059	WWP1	-0.255474	-5.08104	3.75e-07	6.66e-07	0.0502799	4319.77	0.134933
ENSG00000123130	ACOT9	23597	ACOT9	0.0887736	2.09295	0.0363537	0.0449911	0.0424156	1478.01	0.0825247
ENSG00000123131	PRDX4	10549	PRDX4	1.86653	28.497	1.28e-178	2.21e-176	0.0654991	2416.82	0.814309
ENSG00000123136	DDX39A	10212	DDX39A	0.62963	14.6121	2.35e-48	1.81e-47	0.0430895	1209.03	0.148626
ENSG00000123143	PKN1	5585	PKN1	1.0896	23.5661	8.59e-123	4.23e-121	0.0462361	3162.72	0.318289
ENSG00000123144	TRIR	79002	TRIR	0.273363	6.30111	2.96e-10	6.18e-10	0.0433834	2319.12	0.103377
ENSG00000123146	ADGRE5	976	ADGRE5	1.17623	14.959	1.36e-50	1.11e-49	0.0786299	1701.5	0.541121
ENSG00000123154	WDR83	84292	WDR83	-0.10711	-2.79171	0.00524301	0.00701324	0.0383672	252.108	0.0538944
ENSG00000123159	GIPC1	10755	GIPC1	-0.328193	-6.81832	9.21e-12	2.07e-11	0.0481339	1403.64	0.12009
ENSG00000123171	CCDC70	83446	CCDC70	0.0139011	0.0803677	0.935945	0.942405	0.172969	5.93477	0.0229002
ENSG00000123178	SPRYD7	57213	SPRYD7	0.3253	6.7764	1.23e-11	2.75e-11	0.0480049	523.139	0.111428
ENSG00000123179	EBPL	84650	EBPL	0.387608	6.73873	1.6e-11	3.55e-11	0.0575194	347.529	0.14532
ENSG00000123191	ATP7B	540	ATP7B	-0.0908043	-0.985956	0.324155	0.356907	0.0920977	1366.87	0.439225
ENSG00000123200	ZC3H13	23091	ZC3H13	0.00315218	0.0936785	0.925365	0.932857	0.0336489	3454.79	0.0499459
ENSG00000123201	GUCY1B2	2974	GUCY1B2	0.122118	0.391039	0.695769	0.721761	0.312291	304.046	3.15568
ENSG00000123213	NLN	57486	NLN	0.13827	1.87658	0.060575	0.0732547	0.0736819	1440.95	0.238527
ENSG00000123219	CENPK	64105	CENPK	2.62522	26.2054	2.31e-151	2.18e-149	0.100179	165.876	0.810623
ENSG00000123240	OPTN	10133	OPTN	0.299399	5.76293	8.27e-09	1.61e-08	0.0519526	6363.13	0.153978
ENSG00000123243	ITIH5	80760	ITIH5	0.6302	4.75095	2.02e-06	3.44e-06	0.132647	4006.66	0.907974
ENSG00000123268	ATF1	466	ATF1	0.126921	3.88567	0.00010205	0.0001552	0.0326639	739.142	0.0478779
ENSG00000123297	TSFM	10102	TSFM	-0.494613	-10.4556	1.38e-25	5.35e-25	0.0473061	785.985	0.136589
ENSG00000123329	ARHGAP9	64333	ARHGAP9	2.0894	20.2817	1.87e-91	4.35e-90	0.103019	513.946	1.10373
ENSG00000123338	NCKAP1L	3071	NCKAP1L	2.52188	25.564	3.84e-144	3e-142	0.09865	3389.25	1.74971
ENSG00000123342	MMP19	4327	MMP19	-0.0287222	-0.140944	0.887914	0.899238	0.203784	461.464	1.63916
ENSG00000123349	PFDN5	5204	PFDN5	0.632625	13.6624	1.7e-42	1.12e-41	0.0463041	7416.38	0.175993
ENSG00000123352	SPATS2	65244	SPATS2	0.434214	9.22957	2.72e-20	8.67e-20	0.047046	996.335	0.124332
ENSG00000123353	ORMDL2	29095	ORMDL2	0.363765	6.97865	2.98e-12	6.85e-12	0.0521254	623.464	0.130449
ENSG00000123358	NR4A1	3164	NR4A1	-0.730165	-4.15083	3.31e-05	5.2e-05	0.175908	4187.35	1.83609
ENSG00000123360	PDE1B	5153	PDE1B	1.16236	15.1533	7.2e-52	6.04e-51	0.0767068	320.684	0.410635
ENSG00000123374	CDK2	1017	CDK2	0.907804	17.6512	9.96e-70	1.35e-68	0.0514301	737.7	0.245316
ENSG00000123384	LRP1	4035	LRP1	1.14794	11.6093	3.7e-31	1.74e-30	0.0988811	15504.4	0.646532
ENSG00000123388	HOXC11	3227	HOXC11	0.837437	5.49888	3.82e-08	7.15e-08	0.152292	35.9736	0.226999
ENSG00000123395	ATG101	60673	ATG101	0.046517	0.829796	0.406654	0.440971	0.0560583	585.508	0.126168
ENSG00000123405	NFE2	4778	NFE2	1.11169	7.25562	4e-13	9.56e-13	0.153218	25.646	0.167809
ENSG00000123411	IKZF4	64375	IKZF4	-0.961685	-13.4395	3.55e-41	2.24e-40	0.0715568	188.22	0.2875
ENSG00000123415	SMUG1	23583	SMUG1	0.118347	3.14382	0.00166758	0.00232115	0.0376445	881.855	0.0618539
ENSG00000123416	TUBA1B	10376	TUBA1B	1.69379	26.2213	1.52e-151	1.45e-149	0.0645959	6512.36	0.73013
ENSG00000123427	EEF1AKMT3	25895	EEF1AKMT3	-0.0711451	-0.801732	0.422708	0.45714	0.0887392	803.325	0.329819
ENSG00000123444	KBTBD4	55709	KBTBD4	-0.158178	-4.73861	2.15e-06	3.65e-06	0.0333808	481.63	0.0522448
ENSG00000123453	SARDH	1757	SARDH	-2.5673	-20.4514	5.84e-93	1.41e-91	0.125532	779.092	1.79438
ENSG00000123454	DBH	1621	DBH	-2.63598	-18.9123	9.04e-80	1.59e-78	0.139379	74.7563	0.78146
ENSG00000123472	ATPAF1	64756	ATPAF1	-0.864247	-19.8373	1.42e-87	3.01e-86	0.0435668	2352.53	0.234862
ENSG00000123473	STIL	6491	STIL	1.28038	14.2079	8.18e-46	5.86e-45	0.0901173	296.994	0.452657
ENSG00000123485	HJURP	55355	HJURP	2.64522	17.7766	1.07e-70	1.48e-69	0.148803	144.732	0.930778
ENSG00000123496	IL13RA2	3598	IL13RA2	-1.0978	-5.51472	3.49e-08	6.55e-08	0.199067	72.7258	0.904165
ENSG00000123500	COL10A1	1300	COL10A1	-0.532614	-7.92849	2.22e-15	5.82e-15	0.0671772	566.217	0.230706
ENSG00000123505	AMD1	262	AMD1	0.573376	8.10953	5.08e-16	1.37e-15	0.070704	5651.06	0.290471
ENSG00000123545	NDUFAF4	29078	NDUFAF4	-0.506879	-8.31049	9.53e-17	2.65e-16	0.0609926	496.458	0.202918
ENSG00000123552	USP45	85015	USP45	-0.22659	-6.20941	5.32e-10	1.1e-09	0.0364915	1638.37	0.0719655
ENSG00000123560	PLP1	5354	PLP1	-0.0057114	-0.0520667	0.958476	0.962867	0.109694	43.3639	0.139722
ENSG00000123561	SERPINA7	6906	SERPINA7	-0.495852	-2.05108	0.0402587	0.0496107	0.241751	7.9012	0.065548
ENSG00000123562	MORF4L2	9643	MORF4L2	0.558496	12.1075	9.64e-34	4.9e-33	0.0461282	5714.44	0.150986
ENSG00000123570	RAB9B	51209	RAB9B	1.52299	17.5205	1e-68	1.33e-67	0.0869265	152.74	0.440181
ENSG00000123572	NRK	203447	NRK	-5.42407	-21.8077	1.96e-105	6.38e-104	0.248723	816.296	6.07321
ENSG00000123575	FAM199X	139231	FAM199X	-0.176777	-2.67933	0.00737705	0.00974736	0.0659782	3792.9	0.192234
ENSG00000123595	RAB9A	9367	RAB9A	0.346504	6.43064	1.27e-10	2.7e-10	0.0538832	1119.37	0.135835
ENSG00000123600	METTL8	79828	METTL8	0.137534	3.11447	0.00184275	0.00255617	0.0441595	1163.19	0.083835
ENSG00000123607	TTC21B	79809	TTC21B	0.301749	5.13619	2.8e-07	5.01e-07	0.0587496	3648.58	0.160092
ENSG00000123609	NMI	9111	NMI	1.34637	23.7689	7.01e-125	3.61e-123	0.0566442	829.875	0.449438
ENSG00000123610	TNFAIP6	7130	TNFAIP6	7.07924	41.7684	0	0	0.169488	1398.64	5.54899
ENSG00000123612	ACVR1C	130399	ACVR1C	-1.56469	-11.0669	1.82e-28	7.76e-28	0.141384	56.9687	0.424924
ENSG00000123636	BAZ2B	29994	BAZ2B	-0.194931	-3.85434	0.00011604	0.00017574	0.0505744	7190.75	0.135584
ENSG00000123643	SLC36A1	206358	SLC36A1	0.0641767	0.738949	0.459938	0.49468	0.0868487	1584.73	0.347053
ENSG00000123684	LPGAT1	9926	LPGAT1	0.99507	15.9809	1.74e-57	1.68e-56	0.0622661	5900.84	0.348098
ENSG00000123685	BATF3	55509	BATF3	1.43812	13.9285	4.25e-44	2.9e-43	0.10325	125.288	0.438404
ENSG00000123689	G0S2	50486	G0S2	-1.04356	-5.22241	1.77e-07	3.19e-07	0.199824	1030.75	2.16319
ENSG00000123700	KCNJ2	3759	KCNJ2	2.70519	22.3635	8.93e-111	3.32e-109	0.120965	1187.6	1.68748
ENSG00000123728	RAP2C	57826	RAP2C	-0.490012	-10.4829	1.04e-25	4.03e-25	0.046744	1206.32	0.141745
ENSG00000123737	EXOSC9	5393	EXOSC9	0.662408	21.1682	1.88e-99	5.37e-98	0.0312926	910.792	0.124782
ENSG00000123739	PLA2G12A	81579	PLA2G12A	-0.522234	-10.3978	2.54e-25	9.74e-25	0.0502252	2331.61	0.176288
ENSG00000123810	B9D2	80776	B9D2	0.888761	17.219	1.91e-66	2.37e-65	0.051615	327.405	0.206744
ENSG00000123815	COQ8B	79934	COQ8B	0.581512	13.1629	1.43e-39	8.64e-39	0.0441781	1190.35	0.142746
ENSG00000123836	PFKFB2	5208	PFKFB2	-2.57141	-30.6454	3.05e-206	9.16e-204	0.0839085	3475.33	1.60601
ENSG00000123838	C4BPA	722	C4BPA	-0.720712	-4.55357	5.27e-06	8.72e-06	0.158274	18.699	0.228089
ENSG00000123843	C4BPB	725	C4BPB	-0.389856	-2.88546	0.00390846	0.0052811	0.135111	11.4964	0.0434317
ENSG00000123870	ZNF137P	NA	ZNF137P	-0.192112	-4.57924	4.67e-06	7.74e-06	0.0419528	255.08	0.0678987
ENSG00000123892	RAB38	23682	RAB38	1.10893	14.6154	2.24e-48	1.72e-47	0.0758741	434.429	0.424626
ENSG00000123901	GPR83	10888	GPR83	-0.794326	-6.65602	2.81e-11	6.16e-11	0.119339	19.449	0.0784759
ENSG00000123908	AGO2	27161	AGO2	0.0674861	1.13125	0.257952	0.288103	0.0596564	3904.95	0.146118
ENSG00000123933	MXD4	10608	MXD4	0.1949	3.48068	0.00050014	0.00072487	0.0559947	2959.39	0.153313
ENSG00000123965	PMS2P5	NA	PMS2P5	-0.191408	-2.00418	0.0450506	0.0552134	0.0955041	47.3323	0.122157
ENSG00000123975	CKS2	1164	CKS2	0.522422	4.90877	9.17e-07	1.59e-06	0.106426	252.412	0.377666
ENSG00000123977	DAW1	164781	DAW1	0.0325725	0.132509	0.894582	0.905101	0.245813	20.7385	0.258405
ENSG00000123983	ACSL3	2181	ACSL3	-0.383712	-7.19281	6.35e-13	1.5e-12	0.0533466	3312.07	0.16773
ENSG00000123989	CHPF	79586	CHPF	1.005	9.38278	6.43e-21	2.11e-20	0.107111	1694.66	0.591911
ENSG00000123992	DNPEP	23549	DNPEP	0.276394	5.8089	6.29e-09	1.23e-08	0.047581	2003.38	0.114806
ENSG00000123999	INHA	3623	INHA	-0.174482	-1.19958	0.230302	0.259155	0.145453	40.9937	0.315973
ENSG00000124003	MOGAT1	116255	MOGAT1	-2.70405	-12.5988	2.14e-36	1.18e-35	0.214627	76.3568	0.996263
ENSG00000124006	OBSL1	23363	OBSL1	-0.845487	-8.0196	1.06e-15	2.82e-15	0.105428	3121.76	0.801781
ENSG00000124019	FAM124B	79843	FAM124B	1.99896	13.793	2.81e-43	1.87e-42	0.144925	140.029	0.821605
ENSG00000124067	SLC12A4	6560	SLC12A4	0.613912	13.9086	5.62e-44	3.82e-43	0.044139	2672.71	0.167408
ENSG00000124074	ENKD1	84080	ENKD1	-0.0206697	-0.371635	0.710165	0.735281	0.0556185	725.34	0.137007
ENSG00000124091	GCNT7	140687	GCNT7	0.193184	4.0767	4.57e-05	7.11e-05	0.0473873	145.082	0.066874
ENSG00000124092	CTCFL	140690	CTCFL	-2.35204	-9.6395	5.45e-22	1.86e-21	0.244	4.22113	0.0424893
ENSG00000124097	HMGB1P1	NA	HMGB1P1	0.65003	4.45983	8.2e-06	1.34e-05	0.145752	6.4939	0.0186119
ENSG00000124098	FAM210B	116151	FAM210B	-0.267431	-5.79078	7.01e-09	1.37e-08	0.0461822	1582.72	0.100724
ENSG00000124102	PI3	5266	PI3	2.79861	8.31417	9.24e-17	2.57e-16	0.336607	13.1176	0.605115
ENSG00000124103	FAM209A	200232	FAM209A	0.119334	1.02243	0.30658	0.338852	0.116717	6.73036	0.0123231
ENSG00000124104	SNX21	90203	SNX21	-0.426822	-8.35498	6.54e-17	1.83e-16	0.0510859	698.132	0.141529
ENSG00000124107	SLPI	6590	SLPI	-0.189132	-0.540619	0.58877	0.62025	0.349844	902.564	4.23545
ENSG00000124116	WFDC3	140686	WFDC3	1.31186	7.05626	1.71e-12	3.97e-12	0.185914	55.3841	0.504375
ENSG00000124120	TTPAL	79183	TTPAL	0.0657474	1.05202	0.292788	0.324717	0.0624961	1104.43	0.147662
ENSG00000124126	PREX1	57580	PREX1	1.69988	28.2759	6.84e-176	1.15e-173	0.0601177	3505.61	0.729254
ENSG00000124134	KCNS1	3787	KCNS1	1.53881	7.11265	1.14e-12	2.67e-12	0.216349	52.2092	1.30955
ENSG00000124140	SLC12A5	57468	SLC12A5	1.11509	9.31239	1.25e-20	4.05e-20	0.119743	31.6369	0.146823
ENSG00000124143	ARHGAP40	343578	ARHGAP40	-2.64563	-8.49342	2.01e-17	5.71e-17	0.311491	42.2835	0.735613
ENSG00000124145	SDC4	6385	SDC4	-0.615499	-6.84955	7.41e-12	1.67e-11	0.0898599	9250.01	0.500769
ENSG00000124151	NCOA3	8202	NCOA3	0.520151	13.6431	2.22e-42	1.45e-41	0.0381257	4800	0.120227
ENSG00000124155	PIGT	51604	PIGT	0.386272	5.96953	2.38e-09	4.76e-09	0.0647073	2788.54	0.179241
ENSG00000124157	SEMG2	6407	SEMG2	-6.23416	-15.2386	1.96e-52	1.66e-51	0.409102	11.8781	0.246676
ENSG00000124159	MATN4	8785	MATN4	-0.887035	-4.14909	3.34e-05	5.24e-05	0.21379	4.05768	0.0196654
ENSG00000124160	NCOA5	57727	NCOA5	0.116707	3.93808	8.21e-05	0.00012574	0.0296355	1157.34	0.0418772
ENSG00000124164	VAPB	9217	VAPB	-0.420916	-9.50964	1.91e-21	6.4e-21	0.044262	3381.28	0.121499
ENSG00000124171	PARD6B	84612	PARD6B	-0.837636	-11.2071	3.76e-29	1.65e-28	0.0747416	3925.19	0.451378
ENSG00000124172	ATP5F1E	514	ATP5F1E	-0.140043	-3.01609	0.0025606	0.00351394	0.0464321	4644.65	0.109257
ENSG00000124177	CHD6	84181	CHD6	-0.0851499	-3.09623	0.00195996	0.00271211	0.0275011	6316.24	0.036359
ENSG00000124181	PLCG1	5335	PLCG1	0.0632185	1.50937	0.131204	0.152614	0.0418841	3427.04	0.0811902
ENSG00000124191	TOX2	84969	TOX2	1.70868	16.3509	4.28e-60	4.46e-59	0.104501	101.878	0.444062
ENSG00000124193	SRSF6	6431	SRSF6	-0.321646	-8.98874	2.5e-19	7.69e-19	0.0357832	6397.92	0.0805766
ENSG00000124194	GDAP1L1	78997	GDAP1L1	-0.452353	-4.19591	2.72e-05	4.29e-05	0.107808	40.5129	0.135503
ENSG00000124196	GTSF1L	149699	GTSF1L	3.5956	9.25963	2.05e-20	6.58e-20	0.388309	2.5161	0.0177451
ENSG00000124198	ARFGEF2	10564	ARFGEF2	-0.313863	-10.3893	2.77e-25	1.06e-24	0.0302102	7353.79	0.0601531
ENSG00000124201	ZNFX1	57169	ZNFX1	0.587643	14.4189	3.93e-47	2.91e-46	0.0407549	5743.16	0.143703
ENSG00000124203	ZNF831	128611	ZNF831	2.18115	15.0695	2.57e-51	2.13e-50	0.144739	270.175	1.24237
ENSG00000124205	EDN3	1908	EDN3	-0.395949	-1.06556	0.286622	0.318273	0.371587	4.29454	0.154387
ENSG00000124207	CSE1L	1434	CSE1L	0.334648	7.65816	1.89e-14	4.77e-14	0.0436982	3249.58	0.0987094
ENSG00000124209	RAB22A	57403	RAB22A	0.260377	4.52012	6.18e-06	1.02e-05	0.0576041	3295.2	0.145394
ENSG00000124212	PTGIS	5740	PTGIS	0.689913	3.31203	0.00092621	0.00131584	0.208305	865.319	2.30926
ENSG00000124214	STAU1	6780	STAU1	-0.447206	-8.4182	3.82e-17	1.08e-16	0.0531237	4857.01	0.159318
ENSG00000124215	CDH26	60437	CDH26	-0.141385	-2.53374	0.0112852	0.0146767	0.0558007	142.175	0.0906348
ENSG00000124216	SNAI1	6615	SNAI1	0.581763	3.64656	0.00026578	0.00039316	0.159537	102.899	0.568753
ENSG00000124217	MOCS3	27304	MOCS3	0.367531	8.11863	4.71e-16	1.27e-15	0.04527	426.226	0.0941429
ENSG00000124222	STX16	8675	STX16	0.079504	1.11699	0.264	0.294577	0.0711771	1411.91	0.202709
ENSG00000124224	PPP4R1L	NA	PPP4R1L	0.608423	8.95843	3.29e-19	1.01e-18	0.0679162	1126.72	0.231399
ENSG00000124225	PMEPA1	56937	PMEPA1	1.50323	12.777	2.2e-37	1.25e-36	0.117651	2258.46	0.930919
ENSG00000124226	RNF114	55905	RNF114	0.0431167	0.945051	0.344633	0.378107	0.0456237	3504.24	0.0904733
ENSG00000124228	DDX27	55661	DDX27	0.181535	4.89403	9.88e-07	1.71e-06	0.0370932	1843.88	0.062606
ENSG00000124243	BCAS4	55653	BCAS4	0.253744	3.50416	0.00045805	0.00066568	0.0724123	420.25	0.186302
ENSG00000124249	KCNK15	60598	KCNK15	-0.148174	-0.573937	0.56601	0.598332	0.258172	24.67	0.350935
ENSG00000124251	TP53TG5	27296	TP53TG5	-0.108109	-1.86116	0.0627216	0.075724	0.0580868	148.456	0.0970997
ENSG00000124253	PCK1	5105	PCK1	-3.22419	-12.2468	1.75e-34	9.1e-34	0.263269	22643.6	8.4757
ENSG00000124256	ZBP1	81030	ZBP1	2.27768	15.8371	1.73e-56	1.62e-55	0.143819	124.949	0.821449
ENSG00000124257	NEURL2	140825	NEURL2	-0.867175	-11.6364	2.69e-31	1.27e-30	0.0745227	75.1133	0.170024
ENSG00000124260	MAGEA10	4109	MAGEA10	2.95218	7.73083	1.07e-14	2.73e-14	0.381871	3.78038	0.0410868
ENSG00000124275	MTRR	4552	MTRR	0.629137	10.8892	1.3e-27	5.4e-27	0.0577765	2920.36	0.214888
ENSG00000124279	FASTKD3	79072	FASTKD3	0.238375	4.03995	5.35e-05	8.28e-05	0.0590044	824.277	0.158222
ENSG00000124299	PEPD	5184	PEPD	-2.5082	-22.5843	6.19e-113	2.44e-111	0.11106	6273.63	1.84019
ENSG00000124313	IQSEC2	23096	IQSEC2	-0.535855	-7.73031	1.07e-14	2.74e-14	0.0693187	481.059	0.237626
ENSG00000124333	VAMP7	6845	VAMP7	-0.376385	-10.3157	5.98e-25	2.27e-24	0.0364867	1838.67	0.0873281
ENSG00000124334	IL9R	3581	IL9R	2.40405	13.3676	9.35e-41	5.82e-40	0.179841	18.6429	0.154953
ENSG00000124343	XG	7499	XG	0.767646	3.64927	0.00026298	0.00038918	0.210356	22.9754	0.239714
ENSG00000124356	STAMBP	10617	STAMBP	0.333779	8.69282	3.54e-18	1.04e-17	0.0383971	2352.06	0.0791741
ENSG00000124357	NAGK	55577	NAGK	0.475898	10.514	7.45e-26	2.91e-25	0.0452635	1899.12	0.128288
ENSG00000124370	MCEE	84693	MCEE	-0.215607	-5.18232	2.19e-07	3.94e-07	0.0416044	400.644	0.0740052
ENSG00000124374	PAIP2B	400961	PAIP2B	-0.830425	-6.81458	9.45e-12	2.12e-11	0.12186	1391.44	0.931235
ENSG00000124380	SNRNP27	11017	SNRNP27	0.533141	17.0823	2.01e-65	2.43e-64	0.0312101	755.51	0.0894963
ENSG00000124383	MPHOSPH10	10199	MPHOSPH10	0.361181	10.2791	8.75e-25	3.29e-24	0.0351373	1043.49	0.0746141
ENSG00000124399	NDUFB4P12	NA	NDUFB4P12	3.18075	11.3911	4.63e-30	2.09e-29	0.279232	4.79719	0.0284299
ENSG00000124406	ATP8A1	10396	ATP8A1	0.479483	5.2229	1.76e-07	3.18e-07	0.091804	2918.1	0.453271
ENSG00000124422	USP22	23326	USP22	-0.279954	-8.51503	1.67e-17	4.76e-17	0.0328776	8881.64	0.0657586
ENSG00000124429	POF1B	79983	POF1B	0.794327	2.87369	0.00405704	0.00547467	0.276413	434.841	2.65221
ENSG00000124440	HIF3A	64344	HIF3A	-0.612147	-4.05792	4.95e-05	7.69e-05	0.150852	137.447	0.616211
ENSG00000124444	ZNF576	79177	ZNF576	-0.0160589	-0.528395	0.597226	0.62832	0.0303919	364.327	0.0346452
ENSG00000124459	ZNF45	7596	ZNF45	0.260715	8.46755	2.51e-17	7.11e-17	0.0307899	1068.71	0.0538455
ENSG00000124466	LYPD3	27076	LYPD3	-0.846888	-5.68348	1.32e-08	2.54e-08	0.149009	19.7217	0.121625
ENSG00000124469	CEACAM8	1088	CEACAM8	0.38276	2.35914	0.0183172	0.0233319	0.162245	8.98375	0.0466823
ENSG00000124479	NDP	4693	NDP	-0.270569	-0.902486	0.366799	0.400508	0.299804	4.58696	0.0703982
ENSG00000124486	USP9X	8239	USP9X	0.0619386	1.52344	0.127648	0.14868	0.0406569	16572.3	0.0666835
ENSG00000124490	CRISP2	7180	CRISP2	-4.53693	-22.1246	1.83e-108	6.37e-107	0.205063	7.02992	0.0966206
ENSG00000124491	F13A1	2162	F13A1	0.694648	4.30408	1.68e-05	2.69e-05	0.161393	6263.93	1.50504
ENSG00000124493	GRM4	2914	GRM4	2.12709	8.87313	7.11e-19	2.15e-18	0.239722	5.44181	0.0376771
ENSG00000124496	TRERF1	55809	TRERF1	-0.407402	-6.01687	1.78e-09	3.57e-09	0.06771	573.381	0.229795
ENSG00000124507	PACSIN1	29993	PACSIN1	-0.972913	-6.94585	3.76e-12	8.6e-12	0.140071	31.6657	0.186366
ENSG00000124508	BTN2A2	10385	BTN2A2	1.54848	22.4118	3.02e-111	1.13e-109	0.0690925	1404.34	0.629007
ENSG00000124523	SIRT5	23408	SIRT5	-0.117527	-2.52546	0.0115548	0.0150141	0.0465371	1125.52	0.105718
ENSG00000124532	MRS2	57380	MRS2	-0.324054	-7.25096	4.14e-13	9.89e-13	0.0446912	1607.21	0.109843
ENSG00000124535	WRNIP1	56897	WRNIP1	-0.163889	-3.9932	6.52e-05	0.0001004	0.041042	1824.18	0.0907171
ENSG00000124541	RRP36	88745	RRP36	-0.17883	-4.22142	2.43e-05	3.85e-05	0.0423626	979.977	0.0864286
ENSG00000124549	BTN2A3P	54718	BTN2A3P	0.757127	13.014	1.02e-38	6e-38	0.0581781	395.38	0.225744
ENSG00000124557	BTN1A1	696	BTN1A1	0.300443	2.45608	0.0140461	0.0181011	0.122326	19.8756	0.0717732
ENSG00000124562	SNRPC	6631	SNRPC	0.253783	5.37412	7.7e-08	1.42e-07	0.0472233	1065.06	0.109412
ENSG00000124564	SLC17A3	10786	SLC17A3	0.828349	3.91358	9.09e-05	0.00013874	0.21166	12392.9	4.18455
ENSG00000124568	SLC17A1	6568	SLC17A1	-1.91403	-10.9423	7.24e-28	3.03e-27	0.174921	4739.58	3.23585
ENSG00000124570	SERPINB6	5269	SERPINB6	0.555175	14.6007	2.78e-48	2.13e-47	0.0380238	3867.08	0.120589
ENSG00000124571	XPO5	57510	XPO5	0.0267885	0.593274	0.552998	0.585706	0.0451536	2028.51	0.0865742
ENSG00000124574	ABCC10	89845	ABCC10	-0.319524	-6.82433	8.83e-12	1.99e-11	0.0468213	764.985	0.111811
ENSG00000124575	H1-3	3007	H1-3	1.41202	11.0286	2.78e-28	1.18e-27	0.128032	1294.21	1.20485
ENSG00000124587	PEX6	5190	PEX6	-0.260492	-4.17006	3.05e-05	4.8e-05	0.0624672	1010.67	0.191797
ENSG00000124588	NQO2	4835	NQO2	-1.36993	-16.4033	1.81e-60	1.91e-59	0.0835158	3832.57	0.698915
ENSG00000124593		NA		0.324974	5.32981	9.83e-08	1.8e-07	0.0609728	311.234	0.156157
ENSG00000124596	OARD1	221443	OARD1	-0.164543	-4.07259	4.65e-05	7.23e-05	0.0404025	1360.13	0.082506
ENSG00000124602	UNC5CL	222643	UNC5CL	-1.27133	-13.0182	9.64e-39	5.68e-38	0.0976578	1463.81	0.748675
ENSG00000124608	AARS2	57505	AARS2	0.242163	6.36958	1.9e-10	4e-10	0.0380186	1155.99	0.0764786
ENSG00000124610	H1-1	3024	H1-1	-1.52949	-12.1366	6.76e-34	3.45e-33	0.126023	62.3073	0.393932
ENSG00000124613	ZNF391	346157	ZNF391	-0.321646	-3.56867	0.00035879	0.00052581	0.0901303	284.475	0.326403
ENSG00000124614	RPS10	6204	RPS10	0.761238	12.9619	2.01e-38	1.18e-37	0.0587288	4580.57	0.272754
ENSG00000124615	MOCS1	4337	MOCS1	-0.684739	-6.89432	5.41e-12	1.23e-11	0.0993193	1677.06	0.549959
ENSG00000124635	H2BC11	8970	H2BC11	2.05468	19.7908	3.58e-87	7.53e-86	0.10382	386.328	0.956245
ENSG00000124641	MED20	9477	MED20	-0.54389	-14.623	2e-48	1.54e-47	0.037194	678.136	0.112527
ENSG00000124659	TBCC	6903	TBCC	0.493475	11.7358	8.35e-32	4.01e-31	0.0420487	605.473	0.117814
ENSG00000124678	TCP11	6954	TCP11	-1.43826	-10.3043	6.74e-25	2.55e-24	0.13958	11.4759	0.0625088
ENSG00000124688	MAD2L1BP	9587	MAD2L1BP	0.395924	8.34067	7.39e-17	2.06e-16	0.047469	563.061	0.11696
ENSG00000124701	APOBEC2	10930	APOBEC2	-0.0345858	-0.541644	0.588063	0.619601	0.0638533	112.366	0.102559
ENSG00000124702	KLHDC3	116138	KLHDC3	-0.240615	-5.51272	3.53e-08	6.62e-08	0.0436473	2088.64	0.109858
ENSG00000124713	GNMT	27232	GNMT	-0.96108	-11.8832	1.45e-32	7.11e-32	0.0808769	26.7202	0.0786199
ENSG00000124721	DNAH8	1769	DNAH8	0.238158	1.53988	0.123589	0.14416	0.15466	79.7958	0.447072
ENSG00000124731	TREM1	54210	TREM1	2.49821	11.0924	1.37e-28	5.86e-28	0.225218	225.742	1.63796
ENSG00000124733	MEA1	4201	MEA1	0.616408	12.2182	2.48e-34	1.29e-33	0.0504498	1090.13	0.171791
ENSG00000124743	KLHL31	401265	KLHL31	0.542251	5.14937	2.61e-07	4.68e-07	0.105304	121.585	0.304367
ENSG00000124749	COL21A1	81578	COL21A1	2.51333	15.0735	2.42e-51	2.01e-50	0.166738	844.649	2.11666
ENSG00000124762	CDKN1A	1026	CDKN1A	1.2513	11.2978	1.35e-29	6e-29	0.110755	4823.49	0.967048
ENSG00000124766	SOX4	6659	SOX4	0.0257956	0.292007	0.770281	0.79152	0.088339	1864.02	0.37263
ENSG00000124767	GLO1	2739	GLO1	-0.0328686	-0.656182	0.511707	0.545988	0.0500907	2948.29	0.123244
ENSG00000124772	CPNE5	57699	CPNE5	1.42648	12.3977	2.69e-35	1.43e-34	0.11506	226.964	0.638656
ENSG00000124780	KCNK17	89822	KCNK17	2.54	8.82393	1.11e-18	3.32e-18	0.287853	14.6573	0.219719
ENSG00000124782	RREB1	6239	RREB1	-0.450876	-11.009	3.46e-28	1.46e-27	0.0409552	4198.32	0.115166
ENSG00000124783	SSR1	6745	SSR1	0.110166	2.16353	0.0305004	0.0380211	0.0509195	6256.7	0.113659
ENSG00000124784	RIOK1	83732	RIOK1	0.445581	11.8332	2.63e-32	1.28e-31	0.0376552	697.895	0.0939208
ENSG00000124785	NRN1	51299	NRN1	1.97648	10.3601	3.76e-25	1.44e-24	0.190777	479.965	1.50737
ENSG00000124786	SLC35B3	51000	SLC35B3	0.0728993	1.50451	0.132451	0.154001	0.048454	978.088	0.0953863
ENSG00000124787	RPP40	10799	RPP40	0.200836	2.94368	0.00324337	0.00441366	0.0682261	122.519	0.116982
ENSG00000124788	ATXN1	6310	ATXN1	0.434445	11.8772	1.56e-32	7.64e-32	0.0365781	5077.05	0.0957076
ENSG00000124789	NUP153	9972	NUP153	0.320655	9.12449	7.21e-20	2.26e-19	0.0351422	3710.56	0.0753413
ENSG00000124795	DEK	7913	DEK	0.664459	16.457	7.47e-61	7.96e-60	0.0403755	4184.97	0.158434
ENSG00000124802	EEF1E1	9521	EEF1E1	-0.246543	-3.8506	0.00011783	0.00017835	0.0640273	440.887	0.169464
ENSG00000124813	RUNX2	860	RUNX2	1.12569	12.8721	6.46e-38	3.73e-37	0.0874522	553.517	0.494813
ENSG00000124818	OPN5	221391	OPN5	1.65107	7.06623	1.59e-12	3.7e-12	0.233656	6.34391	0.0472569
ENSG00000124827	GCM2	9247	GCM2	0.657083	4.77904	1.76e-06	3.01e-06	0.137493	20.7379	0.0947693
ENSG00000124831	LRRFIP1	9208	LRRFIP1	-0.0312561	-0.4904	0.623851	0.653298	0.0637359	6664.51	0.182114
ENSG00000124835		93463		-0.442937	-5.43989	5.33e-08	9.9e-08	0.0814238	63.4529	0.127493
ENSG00000124839	RAB17	64284	RAB17	-0.777477	-7.66553	1.78e-14	4.51e-14	0.101425	2104.52	0.793904
ENSG00000124875	CXCL6	6372	CXCL6	0.801927	2.67943	0.00737473	0.00974469	0.29929	82.2143	1.24986
ENSG00000124882	EREG	2069	EREG	1.84993	6.35361	2.1e-10	4.43e-10	0.291163	46.0767	0.777168
ENSG00000124915	MYRF-AS1	26070	MYRF-AS1	0.560603	4.24439	2.19e-05	3.48e-05	0.132081	28.204	0.128183
ENSG00000124920	MYRF	745	MYRF	0.196813	2.174	0.0297054	0.0370655	0.0905303	875.806	0.349445
ENSG00000124935	SCGB1D2	10647	SCGB1D2	-0.965311	-4.63152	3.63e-06	6.07e-06	0.208422	41.5165	0.403886
ENSG00000124939	SCGB2A1	4246	SCGB2A1	-1.05493	-4.31371	1.61e-05	2.58e-05	0.244552	8.23382	0.0768491
ENSG00000124942	AHNAK	79026	AHNAK	0.964633	13.929	4.22e-44	2.88e-43	0.0692535	142545	0.388528
ENSG00000125037	EMC3	55831	EMC3	-0.265524	-7.8272	4.99e-15	1.29e-14	0.0339233	1639.9	0.0655121
ENSG00000125046	SSUH2	51066	SSUH2	-1.53975	-11.4852	1.57e-30	7.2e-30	0.134064	34.9675	0.251583
ENSG00000125084	WNT1	7471	WNT1	1.8162	8.58529	9.06e-18	2.62e-17	0.211548	5.57701	0.0287735
ENSG00000125089	SH3TC1	54436	SH3TC1	0.12989	1.94118	0.0522359	0.0636204	0.0669129	3165.08	0.220036
ENSG00000125107	CNOT1	23019	CNOT1	0.166214	5.04668	4.5e-07	7.94e-07	0.0329354	12555.1	0.0521787
ENSG00000125122	LRRC29	NA	LRRC29	-0.185888	-3.55344	0.00038022	0.00055583	0.0523119	233.672	0.100629
ENSG00000125124	BBS2	583	BBS2	-0.314562	-6.35373	2.1e-10	4.42e-10	0.0495082	3610.42	0.131467
ENSG00000125144	MT1G	4495	MT1G	-4.60911	-14.9105	2.82e-50	2.28e-49	0.309119	3094.01	9.26861
ENSG00000125148	MT2A	4502	MT2A	-0.0374073	-0.232018	0.816524	0.833845	0.161226	3496.97	1.32166
ENSG00000125149	PHAF1	80262	PHAF1	-0.0863673	-2.10184	0.0355677	0.0440632	0.0410913	999.74	0.0725251
ENSG00000125166	GOT2	2806	GOT2	-0.963138	-17.805	6.46e-71	8.98e-70	0.0540937	2741.64	0.322837
ENSG00000125170	DOK4	55715	DOK4	0.279498	4.65219	3.28e-06	5.51e-06	0.0600788	2790.09	0.187625
ENSG00000125207	PIWIL1	9271	PIWIL1	-1.59486	-10.5301	6.27e-26	2.46e-25	0.151457	22.5715	0.17811
ENSG00000125245	GPR18	2841	GPR18	-0.0716135	-1.61755	0.10576	0.12438	0.0442728	390.671	0.079863
ENSG00000125246	CLYBL	171425	CLYBL	-0.991418	-13.6446	2.18e-42	1.42e-41	0.0726603	963.176	0.431217
ENSG00000125247	TMTC4	84899	TMTC4	-0.72677	-9.30203	1.38e-20	4.45e-20	0.0781303	1159.44	0.36093
ENSG00000125249	RAP2A	5911	RAP2A	0.591116	12.2102	2.74e-34	1.42e-33	0.0484116	3265.18	0.182999
ENSG00000125255	SLC10A2	6555	SLC10A2	-0.583202	-2.39844	0.0164652	0.0210668	0.243159	732.271	2.96097
ENSG00000125257	ABCC4	10257	ABCC4	0.0304412	0.407459	0.683671	0.710225	0.0747098	6396.84	0.27168
ENSG00000125266	EFNB2	1948	EFNB2	1.17932	12.6199	1.64e-36	9.06e-36	0.0934485	2284.83	0.659476
ENSG00000125304	TM9SF2	9375	TM9SF2	0.0441844	1.1015	0.270681	0.301577	0.0401131	9763.11	0.0748247
ENSG00000125319	HROB	78995	HROB	1.55553	17.0354	4.49e-65	5.37e-64	0.0913116	61.767	0.242629
ENSG00000125337	KIF25	3834	KIF25	0.972462	6.02399	1.7e-09	3.42e-09	0.161431	14.2189	0.0816935
ENSG00000125347	IRF1	3659	IRF1	1.2679	13.2094	7.75e-40	4.69e-39	0.0959852	3150.71	0.740205
ENSG00000125351	UPF3B	65109	UPF3B	0.0330266	0.917222	0.359026	0.392581	0.0360073	433.986	0.0479255
ENSG00000125352	RNF113A	7737	RNF113A	0.816111	19.6664	4.19e-86	8.59e-85	0.0414978	371.582	0.1701
ENSG00000125354	SEPTIN6	23157	SEPTIN6	-0.139553	-2.00472	0.0449925	0.0551462	0.0696118	1271.81	0.243776
ENSG00000125355	TMEM255A	55026	TMEM255A	1.23989	6.6533	2.87e-11	6.27e-11	0.186357	130.127	0.914602
ENSG00000125356	NDUFA1	4694	NDUFA1	-0.324913	-6.62341	3.51e-11	7.66e-11	0.0490553	2446.1	0.138125
ENSG00000125363	AMELX	265	AMELX	-1.08134	-13.2716	3.38e-40	2.07e-39	0.0814779	60.0933	0.192143
ENSG00000125375	DMAC2L	27109	DMAC2L	-1.0801	-17.8138	5.52e-71	7.69e-70	0.0606328	2183.55	0.410481
ENSG00000125378	BMP4	652	BMP4	0.0747568	0.490365	0.623876	0.653304	0.152451	267.845	0.833649
ENSG00000125384	PTGER2	5732	PTGER2	0.342189	2.53158	0.011355	0.0147629	0.135168	227.658	0.470321
ENSG00000125386	FAM193A	8603	FAM193A	-0.109177	-2.96781	0.00299927	0.00409213	0.0367871	1476.14	0.0618695
ENSG00000125388	GRK4	2868	GRK4	-0.440142	-8.73954	2.34e-18	6.93e-18	0.0503621	223.697	0.117056
ENSG00000125398	SOX9	6662	SOX9	-0.179824	-1.1367	0.255662	0.285734	0.158198	888.793	1.1064
ENSG00000125409	TEKT3	64518	TEKT3	0.321712	2.67086	0.00756571	0.00998421	0.120453	16.1914	0.0533168
ENSG00000125414	MYH2	4620	MYH2	-1.05886	-2.7117	0.00669397	0.00888174	0.390477	81.1259	1.34794
ENSG00000125430	HS3ST3B1	9953	HS3ST3B1	-0.538496	-6.29672	3.04e-10	6.36e-10	0.0855201	229.43	0.303146
ENSG00000125434	SLC25A35	399512	SLC25A35	-1.47411	-20.7599	9.98e-96	2.59e-94	0.0710078	82.0182	0.302301
ENSG00000125445	MRPS7	51081	MRPS7	-0.161209	-3.76145	0.00016893	0.00025298	0.0428583	1696.08	0.0915418
ENSG00000125447	GGA3	23163	GGA3	0.136921	3.93545	8.3e-05	0.00012706	0.0347918	1015.22	0.0534835
ENSG00000125449	ARMC7	79637	ARMC7	-0.578734	-11.1867	4.74e-29	2.07e-28	0.051734	297.83	0.14345
ENSG00000125450	NUP85	79902	NUP85	0.650446	21.3303	5.95e-101	1.76e-99	0.030494	1395.68	0.119661
ENSG00000125454	SLC25A19	60386	SLC25A19	0.59359	7.11208	1.14e-12	2.68e-12	0.0834622	247.282	0.252645
ENSG00000125457	MIF4GD	57409	MIF4GD	0.446268	11.6959	1.34e-31	6.39e-31	0.038156	533.877	0.0925896
ENSG00000125458	NT5C	30833	NT5C	0.37527	7.19481	6.25e-13	1.48e-12	0.0521585	677.737	0.141035
ENSG00000125459	MSTO1	55154	MSTO1	0.0222917	0.446429	0.655287	0.683145	0.0499333	340.277	0.0894994
ENSG00000125462	MIR9-1HG	10485	MIR9-1HG	1.0467	6.50365	7.84e-11	1.68e-10	0.16094	7.29981	0.0266407
ENSG00000125482	TTF1	7270	TTF1	0.441347	13.4286	4.11e-41	2.59e-40	0.0328663	710.637	0.0809199
ENSG00000125484	GTF3C4	9329	GTF3C4	-0.0490995	-1.27321	0.202945	0.230207	0.0385637	1755.66	0.0695809
ENSG00000125485	DDX31	64794	DDX31	0.0711927	1.4137	0.15745	0.181226	0.0503591	1013.23	0.1122
ENSG00000125503	PPP1R12C	54776	PPP1R12C	0.177257	3.92826	8.56e-05	0.00013078	0.0451236	1907.78	0.0993259
ENSG00000125505	MBOAT7	79143	MBOAT7	0.0964874	1.58262	0.113508	0.132995	0.0609668	984.517	0.150708
ENSG00000125508	SRMS	6725	SRMS	-0.402851	-2.26497	0.0235145	0.0296389	0.177862	8.36453	0.0498002
ENSG00000125510	OPRL1	4987	OPRL1	1.56683	18.9785	2.57e-80	4.6e-79	0.0825581	73.9956	0.266159
ENSG00000125520	SLC2A4RG	56731	SLC2A4RG	-0.752722	-10.977	4.93e-28	2.08e-27	0.0685729	1533.98	0.32065
ENSG00000125531	FNDC11	79025	FNDC11	-0.175963	-1.06403	0.287313	0.31901	0.165374	13.1233	0.0756741
ENSG00000125534	PPDPF	79144	PPDPF	-0.163419	-1.87284	0.0610911	0.0738508	0.0872575	849.381	0.328574
ENSG00000125538	IL1B	3553	IL1B	1.44821	6.6405	3.13e-11	6.83e-11	0.218088	402.866	1.86515
ENSG00000125551	PLGLB2	5342	PLGLB2	0.361226	2.97843	0.00289731	0.00395747	0.121281	20.1658	0.0685496
ENSG00000125611	CHCHD5	84269	CHCHD5	-0.263939	-4.99918	5.76e-07	1.01e-06	0.0527965	305.616	0.113008
ENSG00000125618	PAX8	7849	PAX8	-1.45888	-15.0706	2.53e-51	2.1e-50	0.096803	6930.96	0.960493
ENSG00000125629	INSIG2	51141	INSIG2	1.33031	21.141	3.34e-99	9.47e-98	0.0629255	2677.82	0.481838
ENSG00000125630	POLR1B	84172	POLR1B	0.0192337	0.461796	0.644228	0.673019	0.0416497	1609.24	0.0741204
ENSG00000125631	HTR5BP	NA	HTR5BP	-0.0230507	-0.427255	0.669194	0.696468	0.0539508	52.1114	0.0420046
ENSG00000125633	CCDC93	54520	CCDC93	-0.0272879	-0.909052	0.363323	0.396934	0.030018	3742.7	0.0389554
ENSG00000125637	PSD4	23550	PSD4	0.624652	8.9493	3.58e-19	1.09e-18	0.0697989	2146.61	0.287644
ENSG00000125648	SLC25A23	79085	SLC25A23	-0.499457	-7.17565	7.2e-13	1.7e-12	0.0696044	1255.66	0.288582
ENSG00000125650	PSPN	5623	PSPN	-0.272031	-5.63967	1.7e-08	3.26e-08	0.0482351	125.256	0.070239
ENSG00000125651	GTF2F1	2962	GTF2F1	0.0880174	2.4102	0.015944	0.0204376	0.0365188	2561.04	0.0623719
ENSG00000125652	ALKBH7	84266	ALKBH7	-0.344206	-4.99791	5.8e-07	1.02e-06	0.06887	754.406	0.238257
ENSG00000125656	CLPP	8192	CLPP	0.0832114	1.60231	0.109088	0.12808	0.0519322	706.164	0.114999
ENSG00000125657	TNFSF9	8744	TNFSF9	4.06614	29.9308	7.83e-197	1.92e-194	0.135852	199.744	1.47562
ENSG00000125675	GRIA3	2892	GRIA3	-1.2757	-6.98277	2.89e-12	6.66e-12	0.182693	262.371	1.40761
ENSG00000125676	THOC2	57187	THOC2	0.006043	0.229894	0.818174	0.835279	0.0262861	4673.51	0.0290047
ENSG00000125686	MED1	5469	MED1	0.172164	6.14881	7.81e-10	1.6e-09	0.0279995	2161.99	0.0387612
ENSG00000125691	RPL23	9349	RPL23	0.649265	11.5003	1.31e-30	6.06e-30	0.0564562	19386.4	0.230846
ENSG00000125703	ATG4C	84938	ATG4C	0.279901	6.48963	8.6e-11	1.84e-10	0.0431304	796.65	0.0946327
ENSG00000125726	CD70	970	CD70	8.47405	40.9898	0	0	0.206736	1102.42	5.70016
ENSG00000125730	C3	718	C3	3.87142	22.7154	3.15e-114	1.27e-112	0.170431	46637.2	5.2822
ENSG00000125731	SH2D3A	10045	SH2D3A	-0.744985	-8.10689	5.19e-16	1.4e-15	0.0918952	424.852	0.452882
ENSG00000125733	TRIP10	9322	TRIP10	0.479348	8.44628	3.01e-17	8.51e-17	0.0567526	1819.21	0.194694
ENSG00000125734	GPR108	56927	GPR108	0.196582	4.91395	8.93e-07	1.55e-06	0.040005	2197.21	0.0841963
ENSG00000125735	TNFSF14	8740	TNFSF14	3.05588	16.9051	4.12e-64	4.8e-63	0.180767	180.896	1.36165
ENSG00000125740	FOSB	2354	FOSB	0.0811816	0.326809	0.743812	0.766755	0.248407	2885.55	3.77878
ENSG00000125741	OPA3	80207	OPA3	-0.378589	-9.30844	1.3e-20	4.2e-20	0.0406716	1463.93	0.103036
ENSG00000125743	SNRPD2	6633	SNRPD2	0.514217	10.8303	2.47e-27	1.02e-26	0.0474793	2258.66	0.149843
ENSG00000125744	RTN2	6253	RTN2	0.830703	10.1338	3.91e-24	1.44e-23	0.0819735	115.408	0.220617
ENSG00000125746	EML2	24139	EML2	-0.253742	-5.20245	1.97e-07	3.54e-07	0.0487736	905.796	0.113345
ENSG00000125753	VASP	7408	VASP	1.13805	19.7516	7.77e-87	1.62e-85	0.0576179	1843.31	0.395512
ENSG00000125755	SYMPK	8189	SYMPK	-0.141766	-3.76964	0.00016349	0.0002451	0.0376075	1995.95	0.0647998
ENSG00000125772	GPCPD1	56261	GPCPD1	0.469799	8.5729	1.01e-17	2.91e-17	0.0548004	4054.49	0.178784
ENSG00000125775	SDCBP2	27111	SDCBP2	-0.0699096	-0.940062	0.347186	0.380662	0.074367	154.649	0.155596
ENSG00000125779	PANK2	80025	PANK2	0.233642	7.18827	6.56e-13	1.55e-12	0.0325033	1643.52	0.057809
ENSG00000125780	TGM3	7053	TGM3	2.09915	8.41255	4.01e-17	1.13e-16	0.249526	5.01422	0.11283
ENSG00000125787	GNRH2	2797	GNRH2	-1.01041	-8.14537	3.78e-16	1.02e-15	0.124047	9.75752	0.0328216
ENSG00000125798	FOXA2	3170	FOXA2	2.92933	7.02482	2.14e-12	4.96e-12	0.416997	15.5381	0.302364
ENSG00000125804	FAM182A	284800	FAM182A	1.53497	7.45454	9.02e-14	2.22e-13	0.20591	9.77764	0.0700152
ENSG00000125810	CD93	22918	CD93	1.82366	21.4621	3.52e-102	1.07e-100	0.0849711	11168.6	0.970648
ENSG00000125812	GZF1	64412	GZF1	-0.361345	-7.13487	9.69e-13	2.28e-12	0.0506449	1163.15	0.135236
ENSG00000125814	NAPB	63908	NAPB	-0.211004	-5.37021	7.86e-08	1.45e-07	0.0392916	1100.68	0.0717898
ENSG00000125817	CENPB	1059	CENPB	0.374289	9.44578	3.53e-21	1.17e-20	0.039625	2182.38	0.0995407
ENSG00000125818	PSMF1	9491	PSMF1	0.244075	8.25295	1.55e-16	4.25e-16	0.0295743	3008.04	0.0505681
ENSG00000125821	DTD1	92675	DTD1	0.486657	9.4483	3.44e-21	1.14e-20	0.0515074	1270	0.152055
ENSG00000125826	RBCK1	10616	RBCK1	1.06122	12.9093	3.99e-38	2.31e-37	0.082206	2390.29	0.430681
ENSG00000125827	TMX4	56255	TMX4	0.0962217	1.73118	0.0834205	0.099282	0.0555817	4998.14	0.124558
ENSG00000125834	STK35	140901	STK35	0.279807	5.75038	8.9e-09	1.73e-08	0.0486589	1294.71	0.109952
ENSG00000125835	SNRPB	6628	SNRPB	0.785147	16.3465	4.6e-60	4.79e-59	0.0480314	2094.48	0.215238
ENSG00000125841	NRSN2	80023	NRSN2	0.391064	7.87347	3.45e-15	8.98e-15	0.0496686	588.478	0.121253
ENSG00000125843	AP5S1	55317	AP5S1	-0.260939	-7.042	1.89e-12	4.39e-12	0.0370546	627.013	0.0703055
ENSG00000125844	RRBP1	6238	RRBP1	0.222752	3.09187	0.00198902	0.00275076	0.0720446	9390.54	0.223175
ENSG00000125845	BMP2	650	BMP2	0.951607	8.46635	2.53e-17	7.19e-17	0.112399	556.703	0.60804
ENSG00000125846	ZNF133	7692	ZNF133	-0.0988636	-2.72527	0.0064249	0.00853773	0.0362766	1115.32	0.0612716
ENSG00000125848	FLRT3	23767	FLRT3	-0.981749	-5.74001	9.47e-09	1.83e-08	0.171036	2646.39	2.17518
ENSG00000125850	OVOL2	58495	OVOL2	-5.08144	-18.2915	9.67e-75	1.48e-73	0.277803	30.0745	0.621439
ENSG00000125851	PCSK2	5126	PCSK2	-2.9979	-11.1908	4.52e-29	1.98e-28	0.267889	4.61976	0.0432818
ENSG00000125863	MKKS	8195	MKKS	-0.596896	-15.3342	4.52e-53	3.9e-52	0.0389258	1531.57	0.136235
ENSG00000125864	BFSP1	631	BFSP1	-0.464258	-4.61376	3.95e-06	6.6e-06	0.100625	57.4175	0.164471
ENSG00000125868	DSTN	11034	DSTN	-0.401249	-8.10559	5.25e-16	1.41e-15	0.0495027	7826.15	0.149032
ENSG00000125869	LAMP5	24141	LAMP5	-1.01081	-4.7519	2.02e-06	3.43e-06	0.212716	33.3414	0.64175
ENSG00000125870	SNRPB2	6629	SNRPB2	0.164609	3.8371	0.00012449	0.00018811	0.0428993	1402.22	0.0871827
ENSG00000125871	MGME1	92667	MGME1	0.0667332	1.41682	0.156537	0.180235	0.0471008	910.734	0.0966793
ENSG00000125872	LRRN4	164312	LRRN4	-0.313491	-1.75024	0.0800777	0.0954708	0.179113	234.516	0.975178
ENSG00000125875	TBC1D20	128637	TBC1D20	0.20929	6.10066	1.06e-09	2.15e-09	0.034306	2049.18	0.0563183
ENSG00000125877	ITPA	3704	ITPA	0.628392	14.5751	4.04e-48	3.09e-47	0.043114	908.957	0.152474
ENSG00000125878	TCF15	6939	TCF15	1.24908	7.10854	1.17e-12	2.74e-12	0.175715	21.8322	0.170947
ENSG00000125885	MCM8	84515	MCM8	0.045587	0.716898	0.473437	0.508041	0.0635892	840.868	0.151823
ENSG00000125895	TMEM74B	55321	TMEM74B	2.56895	21.0095	5.37e-98	1.47e-96	0.122276	220.979	1.00603
ENSG00000125898	FAM110A	83541	FAM110A	1.07546	18.828	4.45e-79	7.69e-78	0.0571202	151.379	0.217341
ENSG00000125900	SIRPD	128646	SIRPD	2.33544	15.7417	7.83e-56	7.24e-55	0.14836	14.7832	0.0855774
ENSG00000125901	MRPS26	64949	MRPS26	-0.623264	-10.2295	1.46e-24	5.46e-24	0.0609281	910.837	0.242401
ENSG00000125910	S1PR4	8698	S1PR4	1.85392	17.151	6.17e-66	7.54e-65	0.108094	103.271	0.49207
ENSG00000125912	NCLN	56926	NCLN	0.352762	7.38056	1.58e-13	3.83e-13	0.0477961	1274.82	0.117339
ENSG00000125931	CITED1	4435	CITED1	-1.26177	-7.63544	2.25e-14	5.67e-14	0.165252	6.19776	0.0353345
ENSG00000125944	HNRNPR	10236	HNRNPR	0.148061	4.13547	3.54e-05	5.55e-05	0.0358027	5084.56	0.0630836
ENSG00000125945	ZNF436	80818	ZNF436	0.599244	8.51122	1.72e-17	4.91e-17	0.0704063	1416.84	0.262895
ENSG00000125952	MAX	4149	MAX	0.274411	7.87247	3.48e-15	9.05e-15	0.034857	1592.84	0.0709923
ENSG00000125954	CHURC1-FNTB	100529261	CHURC1-FNTB	0.878868	5.77157	7.85e-09	1.53e-08	0.152275	4.81562	0.0112546
ENSG00000125962	ARMCX5	64860	ARMCX5	-0.067402	-1.69756	0.0895909	0.106265	0.0397052	761.238	0.0685895
ENSG00000125965	GDF5	8200	GDF5	-0.567756	-2.87737	0.00401	0.00541291	0.197318	6.44519	0.0393423
ENSG00000125966	MMP24	10893	MMP24	-0.0354711	-0.323092	0.746626	0.769376	0.109786	1316.15	0.579028
ENSG00000125967	NECAB3	63941	NECAB3	-0.338283	-5.03631	4.75e-07	8.37e-07	0.0671688	518.088	0.199534
ENSG00000125968	ID1	3397	ID1	-0.595238	-4.65018	3.32e-06	5.56e-06	0.128003	1491.72	0.942955
ENSG00000125970	RALY	22913	RALY	0.211388	7.1473	8.85e-13	2.08e-12	0.0295759	3239.52	0.0481021
ENSG00000125971	DYNLRB1	83658	DYNLRB1	0.164064	3.42498	0.00061485	0.0008853	0.0479022	2224.14	0.106942
ENSG00000125977	EIF2S2	8894	EIF2S2	0.569275	11.8209	3.04e-32	1.48e-31	0.0481582	2976.83	0.151897
ENSG00000125991	ERGIC3	51614	ERGIC3	0.122161	2.38165	0.0172354	0.0220125	0.0512926	5333.55	0.114185
ENSG00000125995	ROMO1	140823	ROMO1	0.331455	5.27253	1.35e-07	2.44e-07	0.0628646	1074.2	0.1836
ENSG00000125997	BPIFB9P	NA	BPIFB9P	0.00108876	0.0125011	0.990026	0.990988	0.0870928	26.8198	0.05348
ENSG00000125998	FAM83C	128876	FAM83C	-1.87378	-11.2364	2.7e-29	1.19e-28	0.166761	3.57268	0.0138932
ENSG00000126001	CEP250	11190	CEP250	1.05917	15.3161	5.97e-53	5.13e-52	0.0691542	2392.57	0.35539
ENSG00000126003	PLAGL2	5326	PLAGL2	-0.57697	-7.98025	1.46e-15	3.86e-15	0.0722997	440.648	0.251754
ENSG00000126005	MMP24OS	101410538	MMP24OS	-0.391056	-6.74618	1.52e-11	3.37e-11	0.057967	609.704	0.151408
ENSG00000126010	GRPR	2925	GRPR	1.65815	9.2185	3.01e-20	9.59e-20	0.179872	20.2102	0.193214
ENSG00000126012	KDM5C	8242	KDM5C	0.290373	4.62668	3.72e-06	6.21e-06	0.0627605	4271.1	0.191089
ENSG00000126016	AMOT	154796	AMOT	-0.593114	-7.63618	2.24e-14	5.64e-14	0.0776716	2480.82	0.389458
ENSG00000126062	TMEM115	11070	TMEM115	-0.371799	-10.3625	3.67e-25	1.4e-24	0.0358795	1060.27	0.0828742
ENSG00000126067	PSMB2	5690	PSMB2	0.392807	8.42855	3.5e-17	9.88e-17	0.0466043	1876.72	0.117393
ENSG00000126070	AGO3	192669	AGO3	0.0649822	1.71543	0.0862659	0.102503	0.0378809	4049.74	0.0616439
ENSG00000126088	UROD	7389	UROD	0.144699	3.1736	0.00150559	0.00210273	0.0455945	2614.81	0.105838
ENSG00000126091	ST3GAL3	6487	ST3GAL3	-0.0466217	-0.815033	0.415053	0.449506	0.0572022	470.728	0.116754
ENSG00000126106	TMEM53	79639	TMEM53	-0.942037	-20.2623	2.77e-91	6.42e-90	0.046492	297.882	0.218325
ENSG00000126107	HECTD3	79654	HECTD3	-0.269068	-7.37306	1.67e-13	4.05e-13	0.0364934	1346.02	0.0719415
ENSG00000126214	KLC1	3831	KLC1	-0.0593602	-1.16348	0.244633	0.274146	0.0510193	2570.47	0.124104
ENSG00000126215	XRCC3	7517	XRCC3	0.164188	3.07424	0.00211043	0.00291298	0.0534078	515.266	0.121498
ENSG00000126216	TUBGCP3	10426	TUBGCP3	-0.603617	-12.5023	7.26e-36	3.93e-35	0.0482807	1984	0.147639
ENSG00000126217	MCF2L	23263	MCF2L	0.154737	1.68057	0.0928471	0.109927	0.0920742	3468.47	0.465422
ENSG00000126218	F10	2159	F10	0.0173366	0.0801933	0.936083	0.942489	0.216185	233.846	1.47111
ENSG00000126226	PCID2	55795	PCID2	0.14743	4.49834	6.85e-06	1.12e-05	0.0327743	1762.43	0.053134
ENSG00000126231	PROZ	8858	PROZ	-5.0894	-28.7325	1.5e-181	2.77e-179	0.17713	223.686	2.82451
ENSG00000126243	LRFN3	79414	LRFN3	-1.063	-12.7526	3.01e-37	1.7e-36	0.0833553	84.4103	0.249161
ENSG00000126246	IGFLR1	79713	IGFLR1	1.1065	10.9553	6.26e-28	2.63e-27	0.101	74.7052	0.264359
ENSG00000126247	CAPNS1	826	CAPNS1	-0.0336222	-1.03656	0.299943	0.33211	0.0324364	4954.1	0.0519096
ENSG00000126249	PDCD2L	84306	PDCD2L	-0.0520092	-0.946018	0.344139	0.377614	0.0549769	89.7508	0.0656562
ENSG00000126254	RBM42	79171	RBM42	0.013474	0.380391	0.703655	0.729097	0.0354215	1017.76	0.0557064
ENSG00000126259	KIRREL2	84063	KIRREL2	-2.68761	-10.2883	7.96e-25	3e-24	0.26123	11.7574	0.155802
ENSG00000126261	UBA2	10054	UBA2	0.604136	15.8892	7.52e-57	7.15e-56	0.0380217	3851.1	0.131007
ENSG00000126262	FFAR2	2867	FFAR2	1.58856	9.04832	1.45e-19	4.51e-19	0.175564	22.4668	0.18973
ENSG00000126264	HCST	10870	HCST	1.40861	12.5242	5.51e-36	3e-35	0.112471	158.198	0.555444
ENSG00000126267	COX6B1	1340	COX6B1	-0.246901	-5.84578	5.04e-09	9.92e-09	0.0422358	2926.84	0.0978518
ENSG00000126337	KRT36	8689	KRT36	3.52384	11.6682	1.85e-31	8.81e-31	0.302005	3.47199	0.0156766
ENSG00000126351	THRA	7067	THRA	-0.182458	-2.81381	0.00489574	0.00656578	0.0648437	1865.4	0.21885
ENSG00000126353	CCR7	1236	CCR7	1.13647	7.51036	5.9e-14	1.46e-13	0.151321	107.734	0.609982
ENSG00000126368	NR1D1	9572	NR1D1	0.603109	4.89844	9.66e-07	1.67e-06	0.123123	332.141	0.582098
ENSG00000126391	FRMD8	83786	FRMD8	0.851447	15.7141	1.21e-55	1.11e-54	0.0541835	1380.72	0.254494
ENSG00000126432	PRDX5	25824	PRDX5	-0.22557	-4.62108	3.82e-06	6.37e-06	0.0488132	4250.94	0.127672
ENSG00000126453	BCL2L12	83596	BCL2L12	0.205704	3.27987	0.00103854	0.00147013	0.0627169	109.511	0.0990801
ENSG00000126456	IRF3	3661	IRF3	0.492966	14.6279	1.86e-48	1.44e-47	0.0337003	1261.98	0.0952772
ENSG00000126457	PRMT1	3276	PRMT1	0.166781	4.38186	1.18e-05	1.9e-05	0.0380617	2285.81	0.0716838
ENSG00000126458	RRAS	6237	RRAS	0.810309	13.7343	6.32e-43	4.18e-42	0.0589988	744.094	0.250419
ENSG00000126460	PRRG2	5639	PRRG2	-3.12317	-32.3507	1.36e-229	5.63e-227	0.0965411	105.471	1.08053
ENSG00000126461	SCAF1	58506	SCAF1	-0.0613122	-1.12621	0.260078	0.290421	0.0544414	565.517	0.114972
ENSG00000126464	PRR12	57479	PRR12	-0.164397	-1.87556	0.0607157	0.073417	0.0876522	367.971	0.27823
ENSG00000126467	TSKS	60385	TSKS	0.543882	3.68679	0.0002271	0.00033735	0.147522	6.6596	0.0188285
ENSG00000126500	FLRT1	23769	FLRT1	-3.36797	-24.4364	7.02e-132	4.22e-130	0.137826	88.8385	1.12652
ENSG00000126522	ASL	435	ASL	-0.510346	-6.99449	2.66e-12	6.13e-12	0.0729639	1838.53	0.289418
ENSG00000126524	SBDS	51119	SBDS	0.119316	2.65083	0.00802932	0.0105734	0.0450109	3438.04	0.100959
ENSG00000126561	STAT5A	6776	STAT5A	0.275238	4.17155	3.03e-05	4.77e-05	0.0659799	1373.89	0.206396
ENSG00000126562	WNK4	65266	WNK4	-3.31581	-22.8291	2.36e-115	9.78e-114	0.145245	378.344	2.30334
ENSG00000126581	BECN1	8678	BECN1	-0.18684	-7.03829	1.95e-12	4.51e-12	0.0265462	2185.52	0.0377096
ENSG00000126602	TRAP1	10131	TRAP1	0.0987113	1.64591	0.0997831	0.11766	0.0599738	2676.07	0.174944
ENSG00000126603	GLIS2	84662	GLIS2	-0.971028	-11.3383	8.47e-30	3.81e-29	0.0856411	621.756	0.479376
ENSG00000126653	NSRP1	84081	NSRP1	0.263998	9.03281	1.67e-19	5.17e-19	0.0292265	1170.66	0.0482
ENSG00000126698	DNAJC8	22826	DNAJC8	0.109333	2.94737	0.00320494	0.00436312	0.0370952	2418.22	0.066738
ENSG00000126705	AHDC1	27245	AHDC1	0.0331028	0.455616	0.648666	0.677115	0.072655	629.961	0.218061
ENSG00000126709	IFI6	2537	IFI6	1.43669	11.5586	6.68e-31	3.11e-30	0.124297	1802.29	0.893019
ENSG00000126733	DACH2	117154	DACH2	-3.41694	-13.4779	2.11e-41	1.34e-40	0.253521	32.0593	0.540063
ENSG00000126746	ZNF384	171017	ZNF384	0.11004	3.2505	0.00115204	0.0016243	0.0338534	833.145	0.0476579
ENSG00000126749	EMG1	10436	EMG1	0.253485	7.52805	5.15e-14	1.28e-13	0.033672	714.998	0.0544673
ENSG00000126756	UXT	8409	UXT	0.318871	6.72973	1.7e-11	3.77e-11	0.0473825	1121.97	0.114307
ENSG00000126759	CFP	5199	CFP	1.15871	11.1853	4.81e-29	2.1e-28	0.103592	125.872	0.394438
ENSG00000126767	ELK1	2002	ELK1	0.425576	10.0535	8.87e-24	3.22e-23	0.0423313	597.185	0.0986832
ENSG00000126768	TIMM17B	10245	TIMM17B	0.252534	5.92961	3.04e-09	6.04e-09	0.0425886	699.383	0.0879301
ENSG00000126773	PCNX4	64430	PCNX4	-0.0845048	-1.96319	0.0496236	0.0605735	0.0430445	5077.94	0.0851426
ENSG00000126775	ATG14	22863	ATG14	0.0948107	1.92657	0.0540328	0.0656961	0.0492121	1708.61	0.111042
ENSG00000126777	KTN1	3895	KTN1	-0.35412	-8.25116	1.57e-16	4.32e-16	0.0429176	11601.5	0.114426
ENSG00000126778	SIX1	6495	SIX1	2.85181	17.7296	2.48e-70	3.41e-69	0.16085	40.2872	0.374905
ENSG00000126785	RHOJ	57381	RHOJ	1.13105	11.3147	1.11e-29	4.97e-29	0.0999632	591.984	0.614367
ENSG00000126787	DLGAP5	9787	DLGAP5	3.42795	23.9844	4.05e-127	2.17e-125	0.142924	150.525	1.09956
ENSG00000126790	L3HYPDH	112849	L3HYPDH	-0.565426	-8.40921	4.13e-17	1.16e-16	0.0672389	1116.63	0.25738
ENSG00000126803	HSPA2	3306	HSPA2	-3.31728	-26.1549	8.67e-151	8.05e-149	0.126832	1571.44	2.61771
ENSG00000126804	ZBTB1	22890	ZBTB1	0.100248	2.86794	0.0041315	0.00557206	0.0349546	2473.79	0.0572548
ENSG00000126814	TRMT5	57570	TRMT5	-0.232459	-4.69904	2.61e-06	4.41e-06	0.0494695	889.241	0.120404
ENSG00000126821	SGPP1	81537	SGPP1	-1.10411	-17.9064	1.05e-71	1.49e-70	0.0616603	1509.71	0.419019
ENSG00000126822	PLEKHG3	26030	PLEKHG3	-1.04785	-14.2532	4.28e-46	3.08e-45	0.0735167	2689.25	0.511277
ENSG00000126838	PZP	5858	PZP	1.09588	8.54533	1.28e-17	3.68e-17	0.128243	590.794	0.658145
ENSG00000126856	PRDM7	11105	PRDM7	-3.90722	-24.2276	1.14e-129	6.45e-128	0.161272	34.5184	0.597764
ENSG00000126858	RHOT1	55288	RHOT1	0.280473	9.45534	3.22e-21	1.07e-20	0.0296629	2358.51	0.0544076
ENSG00000126860	EVI2A	2123	EVI2A	1.50599	19.6846	2.92e-86	6.02e-85	0.0765062	738.837	0.622048
ENSG00000126861	OMG	4974	OMG	0.104636	2.86954	0.00411073	0.00554471	0.0364644	480.927	0.0529517
ENSG00000126870	DYNC2I1	55112	DYNC2I1	0.699438	13.0779	4.4e-39	2.62e-38	0.0534825	3138.44	0.219808
ENSG00000126878	AIF1L	83543	AIF1L	-2.33707	-15.0038	6.93e-51	5.67e-50	0.155765	8359.93	3.20453
ENSG00000126882	FAM78A	286336	FAM78A	2.3476	27.071	2.16e-161	2.55e-159	0.0867199	498.467	1.10358
ENSG00000126883	NUP214	8021	NUP214	-0.518444	-14.2221	6.68e-46	4.79e-45	0.0364534	3184.43	0.115562
ENSG00000126895	AVPR2	554	AVPR2	-2.00373	-15.8933	7.05e-57	6.71e-56	0.126074	84.9238	0.613472
ENSG00000126903	SLC10A3	8273	SLC10A3	0.162659	3.94481	7.99e-05	0.00012232	0.0412335	629.231	0.0731265
ENSG00000126934	MAP2K2	5605	MAP2K2	0.0355458	0.840272	0.400756	0.434908	0.0423028	1577.99	0.0798421
ENSG00000126945	HNRNPH2	3188	HNRNPH2	-0.271571	-7.72923	1.08e-14	2.76e-14	0.0351356	3247.85	0.0739285
ENSG00000126947	ARMCX1	51309	ARMCX1	0.00398444	0.0747042	0.94045	0.946493	0.0533362	787.09	0.132919
ENSG00000126950	TMEM35A	59353	TMEM35A	-1.13402	-4.89253	9.95e-07	1.72e-06	0.231787	15.0826	0.152006
ENSG00000126952	NXF5	55998	NXF5	-0.664974	-5.96929	2.38e-09	4.76e-09	0.111399	22.7098	0.0784348
ENSG00000126953	TIMM8A	1678	TIMM8A	-0.387965	-8.88976	6.12e-19	1.86e-18	0.0436418	231.041	0.0851177
ENSG00000126970	ZC4H2	55906	ZC4H2	-0.318829	-4.30423	1.68e-05	2.68e-05	0.0740734	355.238	0.251575
ENSG00000127022	CANX	821	CANX	0.820357	13.6419	2.26e-42	1.47e-41	0.0601351	51757.9	0.292295
ENSG00000127054	INTS11	54973	INTS11	0.0925595	2.56536	0.010307	0.0134503	0.0360806	1956.98	0.0638529
ENSG00000127074	RGS13	6003	RGS13	1.69552	14.14	2.15e-45	1.53e-44	0.11991	32.0835	0.175731
ENSG00000127080	IPPK	64768	IPPK	-0.153924	-3.1124	0.00185572	0.00257333	0.0494551	280.948	0.0910304
ENSG00000127081	ZNF484	83744	ZNF484	0.512644	14.6322	1.75e-48	1.35e-47	0.0350354	1345.36	0.104873
ENSG00000127083	OMD	4958	OMD	0.0477639	0.379366	0.704416	0.729796	0.125905	163.087	0.410555
ENSG00000127084	FGD3	89846	FGD3	0.314499	3.88981	0.00010032	0.00015266	0.0808519	603.198	0.292229
ENSG00000127124	HIVEP3	59269	HIVEP3	0.209691	2.00924	0.044512	0.0545889	0.104364	379.674	0.395861
ENSG00000127125	PPCS	79717	PPCS	-0.0320546	-0.658965	0.509918	0.544336	0.0486439	1725.66	0.105248
ENSG00000127129	EDN2	1907	EDN2	1.13261	4.76847	1.86e-06	3.17e-06	0.237521	321.558	2.05959
ENSG00000127152	BCL11B	64919	BCL11B	1.75918	15.0692	2.58e-51	2.14e-50	0.11674	385.705	0.946952
ENSG00000127184	COX7C	1350	COX7C	-0.126892	-2.19524	0.028146	0.0352116	0.0578031	7207.3	0.168089
ENSG00000127191	TRAF2	7186	TRAF2	0.79395	16.2625	1.82e-59	1.86e-58	0.048821	645.262	0.20811
ENSG00000127220	ABHD8	79575	ABHD8	-0.335985	-5.96709	2.42e-09	4.83e-09	0.0563064	256.655	0.134233
ENSG00000127241	MASP1	5648	MASP1	1.44224	8.91433	4.91e-19	1.49e-18	0.161789	2049.67	1.97003
ENSG00000127249	ATP13A4	84239	ATP13A4	1.21085	5.78141	7.41e-09	1.45e-08	0.209438	364.073	1.62554
ENSG00000127252	PLAAT1	57110	PLAAT1	0.947195	4.67334	2.96e-06	4.98e-06	0.20268	21.3254	0.216475
ENSG00000127311	HELB	92797	HELB	0.34114	7.1792	7.01e-13	1.66e-12	0.0475178	1304.11	0.122038
ENSG00000127314	RAP1B	5908	RAP1B	0.502209	7.27706	3.41e-13	8.18e-13	0.0690126	3809	0.200197
ENSG00000127324	TSPAN8	7103	TSPAN8	-4.04576	-16.5576	1.41e-61	1.54e-60	0.244344	311.744	3.28369
ENSG00000127325	BEST3	144453	BEST3	0.750036	5.47866	4.29e-08	8e-08	0.136901	50.719	0.266354
ENSG00000127328	RAB3IP	117177	RAB3IP	-0.222088	-2.04219	0.0411325	0.0506233	0.10875	6656.05	0.710585
ENSG00000127329	PTPRB	5787	PTPRB	0.485676	5.19541	2.04e-07	3.68e-07	0.0934818	10674.3	0.529425
ENSG00000127334	DYRK2	8445	DYRK2	0.820917	16.8878	5.54e-64	6.43e-63	0.0486101	2606.68	0.239078
ENSG00000127337	YEATS4	8089	YEATS4	0.298444	4.57325	4.8e-06	7.96e-06	0.0652587	400.043	0.141213
ENSG00000127362	TAS2R3	50831	TAS2R3	0.308371	4.17912	2.93e-05	4.62e-05	0.0737887	191.775	0.177402
ENSG00000127364	TAS2R4	50832	TAS2R4	0.511741	7.29398	3.01e-13	7.24e-13	0.0701593	408.672	0.222569
ENSG00000127366	TAS2R5	54429	TAS2R5	0.508981	6.91141	4.8e-12	1.09e-11	0.0736437	169.982	0.189393
ENSG00000127377	CRYGN	155051	CRYGN	-0.352384	-1.50113	0.133322	0.154932	0.234746	6.063	0.0477316
ENSG00000127399	LRRC61	65999	LRRC61	0.493166	5.12217	3.02e-07	5.39e-07	0.0962806	468.801	0.37538
ENSG00000127412	TRPV5	56302	TRPV5	-5.13116	-24.6065	1.08e-133	6.67e-132	0.208528	104.473	1.6918
ENSG00000127415	IDUA	3425	IDUA	-0.0088791	-0.153444	0.878049	0.890547	0.0578655	324.794	0.124561
ENSG00000127418	FGFRL1	53834	FGFRL1	-0.406506	-5.29608	1.18e-07	2.15e-07	0.076756	1114.25	0.30201
ENSG00000127419	TMEM175	84286	TMEM175	-0.410171	-8.69548	3.45e-18	1.01e-17	0.0471706	500.527	0.123918
ENSG00000127423	AUNIP	79000	AUNIP	-0.297567	-3.29278	0.00099202	0.00140598	0.0903696	29.3975	0.0691854
ENSG00000127445	PIN1	5300	PIN1	0.292409	8.45536	2.78e-17	7.89e-17	0.0345828	1164.33	0.069574
ENSG00000127452	FBXL12	54850	FBXL12	0.15283	4.58708	4.49e-06	7.47e-06	0.0333176	577.622	0.0518516
ENSG00000127463	EMC1	23065	EMC1	0.224793	5.43228	5.56e-08	1.03e-07	0.0413809	3480.21	0.0826611
ENSG00000127472	PLA2G5	5322	PLA2G5	3.21802	15.3094	6.62e-53	5.68e-52	0.210199	24.0908	0.289686
ENSG00000127481	UBR4	23352	UBR4	-0.343029	-6.4796	9.2e-11	1.97e-10	0.0529399	20929.1	0.150636
ENSG00000127483	HP1BP3	50809	HP1BP3	-0.0006309	-0.0237918	0.981019	0.983043	0.0265157	7607.06	0.033389
ENSG00000127507	ADGRE2	30817	ADGRE2	1.74499	13.5242	1.13e-41	7.2e-41	0.129027	467.402	1.11064
ENSG00000127511	SIN3B	23309	SIN3B	0.0596893	1.44889	0.147367	0.170278	0.0411965	1861.49	0.0767919
ENSG00000127526	SLC35E1	79939	SLC35E1	0.711364	16.0578	5.04e-58	4.94e-57	0.0443002	2954.1	0.174592
ENSG00000127527	EPS15L1	58513	EPS15L1	-0.383058	-7.20239	5.92e-13	1.4e-12	0.0531848	1139.49	0.140942
ENSG00000127528	KLF2	10365	KLF2	0.120174	1.06393	0.28736	0.319051	0.112953	550.31	0.544352
ENSG00000127533	F2RL3	9002	F2RL3	2.27185	12.7869	1.94e-37	1.1e-36	0.17767	836.456	2.02007
ENSG00000127540	UQCR11	10975	UQCR11	-0.0155734	-0.346183	0.729205	0.753182	0.0449861	1261.95	0.0938369
ENSG00000127554	GFER	2671	GFER	-0.0412407	-0.964834	0.334628	0.367689	0.0427439	420.822	0.0713026
ENSG00000127561	SYNGR3	9143	SYNGR3	-1.78666	-9.45832	3.13e-21	1.04e-20	0.188898	30.4004	0.328541
ENSG00000127564	PKMYT1	9088	PKMYT1	2.99458	22.5515	1.3e-112	5.05e-111	0.132788	49.1238	0.401335
ENSG00000127578	WFIKKN1	117166	WFIKKN1	0.46963	3.95589	7.62e-05	0.00011695	0.118716	74.875	0.272776
ENSG00000127580	WDR24	84219	WDR24	-0.125009	-2.36181	0.0181861	0.0231745	0.0529292	359.925	0.108823
ENSG00000127585	FBXL16	146330	FBXL16	2.22059	17.2352	1.45e-66	1.8e-65	0.12884	435.031	1.28105
ENSG00000127586	CHTF18	63922	CHTF18	0.599539	9.20764	3.33e-20	1.06e-19	0.0651132	260.337	0.189171
ENSG00000127589	TUBBP1	NA	TUBBP1	0.444981	3.86621	0.00011054	0.00016776	0.115095	20.335	0.0688831
ENSG00000127603	MACF1	23499	MACF1	0.168953	4.69591	2.65e-06	4.48e-06	0.0359787	54273.5	0.0678445
ENSG00000127616	SMARCA4	6597	SMARCA4	-0.591331	-11.8125	3.36e-32	1.64e-31	0.0500598	3060.83	0.184675
ENSG00000127663	KDM4B	23030	KDM4B	0.596009	9.96005	2.28e-23	8.16e-23	0.0598399	1804.71	0.209459
ENSG00000127666	TICAM1	148022	TICAM1	0.5847	7.32131	2.46e-13	5.93e-13	0.0798628	389.364	0.289884
ENSG00000127720	METTL25	84190	METTL25	-0.0588999	-1.14431	0.252497	0.282493	0.0514721	830.549	0.118038
ENSG00000127743	IL17B	27190	IL17B	-0.0397598	-0.305695	0.759837	0.781757	0.130064	11.8757	0.0393324
ENSG00000127774	EMC6	83460	EMC6	-0.0822615	-0.878633	0.3796	0.413547	0.0936244	65.8147	0.153832
ENSG00000127804	METTL16	79066	METTL16	0.136796	4.61137	4e-06	6.67e-06	0.0296649	1595.14	0.0441932
ENSG00000127824	TUBA4A	7277	TUBA4A	-0.184023	-2.83726	0.00455021	0.00612001	0.0648594	1401.56	0.19339
ENSG00000127831	VIL1	7429	VIL1	-1.11149	-5.11316	3.17e-07	5.65e-07	0.217379	1707.25	3.44689
ENSG00000127837	AAMP	14	AAMP	0.0193993	0.445034	0.656295	0.684091	0.0435906	3348.68	0.0909208
ENSG00000127838	PNKD	25953	PNKD	-0.910004	-15.9832	1.67e-57	1.62e-56	0.0569352	1405.38	0.315479
ENSG00000127863	TNFRSF19	55504	TNFRSF19	-0.55008	-4.46373	8.05e-06	1.32e-05	0.123233	1975.44	1.00649
ENSG00000127870	RNF6	6049	RNF6	0.178087	5.10177	3.36e-07	5.99e-07	0.0349069	2168.05	0.0625831
ENSG00000127884	ECHS1	1892	ECHS1	-1.95572	-24.3645	4.07e-131	2.38e-129	0.0802691	6941.6	1.06355
ENSG00000127903	ZNF835	90485	ZNF835	-0.476557	-3.88175	0.00010371	0.00015767	0.122769	102.584	0.375316
ENSG00000127914	AKAP9	10142	AKAP9	0.0664537	1.67118	0.0946853	0.111979	0.0397644	14336.7	0.0726462
ENSG00000127920	GNG11	2791	GNG11	1.55479	18.5965	3.43e-77	5.65e-76	0.0836067	2635.62	0.755412
ENSG00000127922	SEM1	7979	SEM1	0.459129	11.8376	2.5e-32	1.22e-31	0.0387858	1795.04	0.102029
ENSG00000127928	GNGT1	2792	GNGT1	2.39784	9.04384	1.51e-19	4.69e-19	0.265135	105.125	1.33279
ENSG00000127946	HIP1	3092	HIP1	-0.0543506	-0.93952	0.347464	0.380918	0.0578493	3401.48	0.153631
ENSG00000127947	PTPN12	5782	PTPN12	0.768252	14.7786	2.01e-49	1.59e-48	0.0519843	2941.18	0.231508
ENSG00000127948	POR	5447	POR	-0.817689	-12.4291	1.82e-35	9.74e-35	0.0657884	2823.15	0.327082
ENSG00000127951	FGL2	10875	FGL2	0.295868	3.83083	0.00012771	0.00019285	0.0772334	5843.56	0.316739
ENSG00000127952	STYXL1	51657	STYXL1	0.110355	1.84065	0.0656722	0.0790841	0.0599541	560.753	0.148542
ENSG00000127954	STEAP4	79689	STEAP4	0.934484	6.97756	3e-12	6.9e-12	0.133927	1702.27	1.04036
ENSG00000127955	GNAI1	2770	GNAI1	-1.03007	-12.4917	8.29e-36	4.49e-35	0.08246	1838.35	0.540416
ENSG00000127957	PMS2P3	5387	PMS2P3	-0.0345117	-0.81155	0.41705	0.451435	0.0425257	369.849	0.0675847
ENSG00000127980	PEX1	5189	PEX1	-0.100449	-2.51254	0.0119867	0.0155515	0.0399793	2669.74	0.076158
ENSG00000127989	MTERF1	7978	MTERF1	0.0112839	0.273608	0.784386	0.804384	0.0412413	733.037	0.0707266
ENSG00000127990	SGCE	8910	SGCE	0.149303	1.37503	0.169121	0.193891	0.108581	1259.59	0.667303
ENSG00000127993	RBM48	84060	RBM48	0.440666	11.0372	2.53e-28	1.08e-27	0.0399256	682.137	0.0966518
ENSG00000127995	CASD1	64921	CASD1	0.255883	5.59014	2.27e-08	4.3e-08	0.045774	1914.89	0.108122
ENSG00000128000	ZNF780B	163131	ZNF780B	-0.248014	-6.26325	3.77e-10	7.85e-10	0.0395983	2797.65	0.0865128
ENSG00000128011	LRFN1	57622	LRFN1	0.825979	7.05895	1.68e-12	3.9e-12	0.117012	16.1014	0.0557365
ENSG00000128016	ZFP36	7538	ZFP36	0.744799	5.46066	4.74e-08	8.83e-08	0.136394	5710.25	1.03381
ENSG00000128039	SRD5A3	79644	SRD5A3	0.888914	14.9653	1.24e-50	1.01e-49	0.0593984	683.993	0.283855
ENSG00000128040	SPINK2	6691	SPINK2	1.2494	3.48697	0.00048852	0.00070854	0.358305	6.89639	0.101585
ENSG00000128045	RASL11B	65997	RASL11B	-3.32728	-20.7241	2.1e-95	5.4e-94	0.160551	221.007	2.0593
ENSG00000128050	PAICS	10606	PAICS	0.272811	5.24042	1.6e-07	2.9e-07	0.052059	2787.32	0.130166
ENSG00000128052	KDR	3791	KDR	1.64062	16.8581	9.15e-64	1.06e-62	0.0973198	9912.4	0.979427
ENSG00000128059	PPAT	5471	PPAT	0.413768	8.71852	2.82e-18	8.31e-18	0.0474586	759.457	0.12236
ENSG00000128159	TUBGCP6	85378	TUBGCP6	0.11692	3.27122	0.00107084	0.00151409	0.0357418	2920.07	0.0635575
ENSG00000128165	ADM2	79924	ADM2	-0.793805	-7.4164	1.2e-13	2.94e-13	0.107034	552.462	0.633869
ENSG00000128185	DGCR6L	85359	DGCR6L	0.0468893	0.92225	0.356398	0.38992	0.0508422	1040.06	0.11744
ENSG00000128191	DGCR8	54487	DGCR8	-0.191601	-6.29619	3.05e-10	6.38e-10	0.0304313	1511.6	0.0497693
ENSG00000128203	ASPHD2	57168	ASPHD2	-0.381827	-3.00792	0.0026304	0.00360623	0.12694	147.737	0.434603
ENSG00000128218	VPREB3	29802	VPREB3	-0.358968	-2.30266	0.0212982	0.0269592	0.155893	10.8651	0.0483431
ENSG00000128228	SDF2L1	23753	SDF2L1	-0.0395294	-0.482673	0.629328	0.658729	0.0818967	323.133	0.243529
ENSG00000128242	GAL3ST1	9514	GAL3ST1	2.26703	19.2197	2.53e-82	4.76e-81	0.117953	2341.69	1.5185
ENSG00000128245	YWHAH	7533	YWHAH	1.30695	26.9454	6.45e-160	7.31e-158	0.0485034	4457.69	0.462496
ENSG00000128253	RFPL2	10739	RFPL2	-0.0536759	-0.290003	0.771814	0.792903	0.185087	6.80508	0.0289627
ENSG00000128254	YWHAH-AS1	25775	YWHAH-AS1	1.02859	9.88483	4.84e-23	1.72e-22	0.104058	16.7279	0.0488733
ENSG00000128262	POM121L9P	29774	POM121L9P	-0.548939	-3.52664	0.00042087	0.00061346	0.155655	39.0517	0.246878
ENSG00000128266	GNAZ	2781	GNAZ	0.0804542	0.810627	0.41758	0.45194	0.0992494	240.102	0.326105
ENSG00000128268	MGAT3	4248	MGAT3	0.508447	3.06327	0.0021893	0.00301817	0.165982	812.442	1.26419
ENSG00000128271	ADORA2A	135	ADORA2A	0.285534	3.58215	0.00034078	0.00050039	0.0797103	54.2322	0.095791
ENSG00000128272	ATF4	468	ATF4	0.726513	14.3585	9.43e-47	6.9e-46	0.0505982	7115.3	0.2174
ENSG00000128274	A4GALT	53947	A4GALT	0.0875661	1.2129	0.225168	0.253806	0.0721956	1046.05	0.250543
ENSG00000128276	RFPL3	10738	RFPL3	1.584	10.1923	2.15e-24	7.97e-24	0.155411	11.803	0.0627368
ENSG00000128283	CDC42EP1	11135	CDC42EP1	0.495145	6.15284	7.61e-10	1.56e-09	0.0804742	695.783	0.316603
ENSG00000128284	APOL3	80833	APOL3	1.24514	16.5705	1.14e-61	1.24e-60	0.0751416	2081.76	0.546409
ENSG00000128285	MCHR1	2847	MCHR1	6.46477	20.6483	1.01e-94	2.55e-93	0.31309	285.03	3.00072
ENSG00000128294	TPST2	8459	TPST2	-0.281521	-2.38995	0.0168506	0.0215413	0.117793	1363.88	0.589099
ENSG00000128298	BAIAP2L2	80115	BAIAP2L2	-0.878094	-6.81894	9.17e-12	2.06e-11	0.128773	479.098	0.843529
ENSG00000128309	MPST	4357	MPST	-0.957184	-11.7414	7.82e-32	3.76e-31	0.0815222	1466.29	0.486224
ENSG00000128311	TST	7263	TST	-1.62746	-14.3134	1.81e-46	1.31e-45	0.113702	1465.72	1.1746
ENSG00000128313	APOL5	80831	APOL5	3.31526	11.5014	1.3e-30	5.99e-30	0.288249	5.53788	0.0433425
ENSG00000128335	APOL2	23780	APOL2	1.47247	13.4093	5.33e-41	3.35e-40	0.109809	3428.99	0.802131
ENSG00000128340	RAC2	5880	RAC2	2.13557	19.3043	4.95e-83	9.5e-82	0.110627	541.878	1.17439
ENSG00000128342	LIF	3976	LIF	0.574622	2.59953	0.00933522	0.0122193	0.221049	1389.28	2.21734
ENSG00000128346	C22orf23	84645	C22orf23	-0.0946878	-1.72003	0.0854273	0.101572	0.0550501	51.061	0.0439193
ENSG00000128383	APOBEC3A	200315	APOBEC3A	1.2835	7.91308	2.51e-15	6.57e-15	0.162199	46.8023	0.358333
ENSG00000128394	APOBEC3F	200316	APOBEC3F	0.92011	16.3764	2.82e-60	2.95e-59	0.0561851	208.575	0.209097
ENSG00000128408	RIBC2	26150	RIBC2	1.77581	10.0828	6.58e-24	2.4e-23	0.176123	27.7154	0.244668
ENSG00000128422	KRT17	3872	KRT17	0.114621	0.579777	0.562065	0.59467	0.197699	58.492	0.592462
ENSG00000128438	TBC1D27P	NA	TBC1D27P	0.808482	3.41483	0.00063821	0.00091777	0.236756	10.0631	0.0870376
ENSG00000128463	EMC4	51234	EMC4	0.328544	8.88022	6.67e-19	2.02e-18	0.0369973	1747	0.0838862
ENSG00000128482	RNF112	7732	RNF112	-0.0025802	-0.0215451	0.982811	0.984694	0.11976	40.0784	0.156733
ENSG00000128487	SPECC1	92521	SPECC1	0.411082	5.84224	5.15e-09	1.01e-08	0.0703638	1902.39	0.242064
ENSG00000128510	CPA4	51200	CPA4	3.1281	8.81733	1.17e-18	3.51e-18	0.354767	122.133	1.69705
ENSG00000128512	DOCK4	9732	DOCK4	1.27139	26.5219	5.42e-155	5.51e-153	0.0479374	6376.9	0.415546
ENSG00000128513	POT1	25913	POT1	0.652591	13.3755	8.41e-41	5.25e-40	0.04879	1632.25	0.176752
ENSG00000128524	ATP6V1F	9296	ATP6V1F	-0.0238973	-0.415347	0.677888	0.704826	0.0575358	1655.48	0.144927
ENSG00000128534	LSM8	51691	LSM8	0.458719	12.9019	4.39e-38	2.54e-37	0.0355543	1228.31	0.0909137
ENSG00000128536	CDHR3	222256	CDHR3	0.00972666	0.103536	0.917537	0.925736	0.0939446	1363.55	0.455412
ENSG00000128563	PRKRIP1	79706	PRKRIP1	0.413808	10.17	2.7e-24	9.98e-24	0.0406889	1060.56	0.101508
ENSG00000128564	VGF	7425	VGF	-0.360491	-1.91846	0.0550532	0.0668673	0.187907	7.91125	0.0550912
ENSG00000128567	PODXL	5420	PODXL	-0.939246	-10.7638	5.1e-27	2.08e-26	0.0872595	10707.6	0.597851
ENSG00000128573	FOXP2	93986	FOXP2	0.499439	2.32917	0.0198501	0.0252089	0.214428	1210.46	2.80384
ENSG00000128578	STRIP2	57464	STRIP2	-1.90911	-8.4278	3.52e-17	9.94e-17	0.226525	758.237	2.98523
ENSG00000128581	IFT22	64792	IFT22	-0.298596	-5.05937	4.21e-07	7.44e-07	0.0590184	1046.75	0.173536
ENSG00000128585	MKLN1	4289	MKLN1	-0.0408581	-1.15395	0.248521	0.278293	0.0354072	7610.12	0.0595982
ENSG00000128590	DNAJB9	4189	DNAJB9	0.344419	4.75416	1.99e-06	3.39e-06	0.0724459	2931.02	0.267367
ENSG00000128591	FLNC	2318	FLNC	0.483692	2.20036	0.027781	0.0347767	0.219824	685.509	1.93657
ENSG00000128594	LRRC4	64101	LRRC4	-0.91724	-11.5973	4.25e-31	1.99e-30	0.0790908	313.903	0.357119
ENSG00000128595	CALU	813	CALU	1.31596	16.9262	2.89e-64	3.38e-63	0.0777468	6695.87	0.536102
ENSG00000128596	CCDC136	64753	CCDC136	0.719296	5.1101	3.22e-07	5.73e-07	0.14076	101.499	0.407245
ENSG00000128602	SMO	6608	SMO	-0.483129	-5.72089	1.06e-08	2.05e-08	0.0844499	1117.3	0.438528
ENSG00000128604	IRF5	3663	IRF5	0.530578	7.97418	1.53e-15	4.05e-15	0.0665369	798.919	0.234498
ENSG00000128606	LRRC17	10234	LRRC17	1.14166	10.7063	9.5e-27	3.84e-26	0.106634	315.717	0.57444
ENSG00000128607	KLHDC10	23008	KLHDC10	0.4217	7.43965	1.01e-13	2.48e-13	0.0566827	5330.4	0.156942
ENSG00000128609	NDUFA5	4698	NDUFA5	-0.253611	-4.7105	2.47e-06	4.18e-06	0.0538396	3215.78	0.15203
ENSG00000128617	OPN1SW	611	OPN1SW	0.564956	5.96785	2.4e-09	4.81e-09	0.0946666	65.4033	0.166928
ENSG00000128626	MRPS12	6183	MRPS12	-0.123984	-2.21302	0.0268963	0.0337101	0.0560248	630.475	0.134265
ENSG00000128641	MYO1B	4430	MYO1B	0.584163	7.53315	4.95e-14	1.23e-13	0.0775456	7136.84	0.337976
ENSG00000128645	HOXD1	3231	HOXD1	-1.02296	-5.76569	8.13e-09	1.58e-08	0.177423	29.7243	0.238823
ENSG00000128652	HOXD3	3232	HOXD3	-0.871825	-11.6682	1.85e-31	8.81e-31	0.074718	243.432	0.312498
ENSG00000128654	MTX2	10651	MTX2	-0.357133	-9.77768	1.4e-22	4.89e-22	0.0365253	1366.32	0.0832592
ENSG00000128655	PDE11A	50940	PDE11A	1.09296	7.7193	1.17e-14	2.98e-14	0.141588	570.428	0.870906
ENSG00000128656	CHN1	1123	CHN1	0.765758	9.72665	2.32e-22	8.01e-22	0.0787278	373.013	0.316699
ENSG00000128683	GAD1	2571	GAD1	-1.22729	-5.54056	3.01e-08	5.68e-08	0.22151	459.234	2.34437
ENSG00000128692	EIF2S2P4	NA	EIF2S2P4	-0.0959109	-1.08433	0.278218	0.309446	0.0884516	12.4469	0.0198231
ENSG00000128694	OSGEPL1	64172	OSGEPL1	0.254031	5.71541	1.09e-08	2.11e-08	0.0444466	757.469	0.097891
ENSG00000128699	ORMDL1	94101	ORMDL1	0.315131	8.64809	5.24e-18	1.53e-17	0.0364393	2038.19	0.076983
ENSG00000128708	HAT1	8520	HAT1	0.455235	11.391	4.64e-30	2.1e-29	0.0399644	1445.27	0.103503
ENSG00000128709	HOXD9	3235	HOXD9	-0.226411	-2.11937	0.0340593	0.0422577	0.10683	408.211	0.459208
ENSG00000128710	HOXD10	3236	HOXD10	-1.33648	-11.3076	1.2e-29	5.37e-29	0.118193	612.225	0.958173
ENSG00000128713	HOXD11	3237	HOXD11	-0.720028	-5.00171	5.68e-07	9.97e-07	0.143956	96.1491	0.470016
ENSG00000128714	HOXD13	3239	HOXD13	2.61242	10.1111	4.93e-24	1.81e-23	0.25837	6.7946	0.0615713
ENSG00000128731	HERC2	8924	HERC2	-0.4548	-14.3636	8.76e-47	6.42e-46	0.0316634	6411.5	0.0879998
ENSG00000128739	SNRPN	6638	SNRPN	-0.916189	-18.7161	3.66e-78	6.17e-77	0.0489519	2348.89	0.294549
ENSG00000128789	PSMG2	56984	PSMG2	0.276788	7.03183	2.04e-12	4.72e-12	0.0393622	1401.92	0.0878357
ENSG00000128791	TWSG1	57045	TWSG1	-0.628645	-9.71644	2.57e-22	8.84e-22	0.064699	1748.32	0.275327
ENSG00000128805	ARHGAP22	58504	ARHGAP22	2.85145	31.9201	1.41e-223	5.39e-221	0.0893308	407.586	1.31867
ENSG00000128815	WDFY4	57705	WDFY4	0.978325	9.70053	3e-22	1.03e-21	0.100853	1738.97	0.707558
ENSG00000128829	EIF2AK4	440275	EIF2AK4	0.198764	5.85468	4.78e-09	9.41e-09	0.0339496	3388.37	0.0590062
ENSG00000128833	MYO5C	55930	MYO5C	-0.799245	-10.3549	3.98e-25	1.52e-24	0.0771856	1750.1	0.429072
ENSG00000128849	CGNL1	84952	CGNL1	-2.23663	-18.7165	3.63e-78	6.13e-77	0.1195	11648.9	2.02748
ENSG00000128872	TMOD2	29767	TMOD2	1.18905	13.6438	2.2e-42	1.43e-41	0.087149	2185.44	0.561439
ENSG00000128881	TTBK2	146057	TTBK2	0.31855	9.60908	7.32e-22	2.48e-21	0.033151	2151.55	0.0649589
ENSG00000128886	ELL3	80237	ELL3	-0.492642	-5.75959	8.43e-09	1.64e-08	0.0855341	17.7509	0.0355412
ENSG00000128891	CCDC32	90416	CCDC32	0.0642274	1.51247	0.130413	0.151725	0.0424651	655.364	0.0731471
ENSG00000128908	INO80	54617	INO80	0.200785	7.93428	2.12e-15	5.56e-15	0.025306	2664.08	0.0377208
ENSG00000128915	ICE2	79664	ICE2	0.108498	3.19959	0.00137623	0.00192745	0.0339098	2912.01	0.0543685
ENSG00000128917	DLL4	54567	DLL4	2.742	26.1234	1.98e-150	1.81e-148	0.104963	2058.07	1.78434
ENSG00000128918	ALDH1A2	8854	ALDH1A2	-2.48033	-18.5699	5.63e-77	9.2e-76	0.133567	729.491	2.00618
ENSG00000128923	MINDY2	54629	MINDY2	-0.147111	-2.83341	0.0046054	0.00619178	0.05192	3530.63	0.134159
ENSG00000128928	IVD	3712	IVD	-1.32315	-24.599	1.29e-133	8.01e-132	0.0537886	3060.22	0.46845
ENSG00000128944	KNSTRN	90417	KNSTRN	0.00962015	0.170887	0.864312	0.877925	0.0562952	360.244	0.1155
ENSG00000128951	DUT	1854	DUT	0.24089	5.46296	4.68e-08	8.72e-08	0.0440952	1099.04	0.0870035
ENSG00000128965	CHAC1	79094	CHAC1	-2.27752	-15.5446	1.73e-54	1.55e-53	0.146515	73.1163	0.672195
ENSG00000128973	CLN6	54982	CLN6	0.0563868	1.22847	0.219271	0.247463	0.0459001	1055.81	0.0948246
ENSG00000128989	ARPP19	10776	ARPP19	0.0225696	0.63777	0.523623	0.557477	0.0353882	7834.21	0.0586221
ENSG00000129003	VPS13C	54832	VPS13C	0.302392	8.59935	8.02e-18	2.32e-17	0.0351645	18036.3	0.0775705
ENSG00000129007	CALML4	91860	CALML4	0.184865	2.18007	0.0292523	0.0365283	0.0847976	508.387	0.321348
ENSG00000129009	ISLR	3671	ISLR	-0.412949	-1.94421	0.0518704	0.063198	0.2124	421.253	1.81015
ENSG00000129028	THAP10	56906	THAP10	-0.0528193	-0.888012	0.374534	0.408277	0.0594804	97.0195	0.080937
ENSG00000129038	LOXL1	4016	LOXL1	-0.442129	-3.0694	0.00214486	0.00295847	0.144044	276.414	0.752628
ENSG00000129048	ACKR4	51554	ACKR4	1.06766	12.0313	2.43e-33	1.22e-32	0.0887404	367.002	0.448705
ENSG00000129055	ANAPC13	25847	ANAPC13	-0.592184	-11.6487	2.33e-31	1.1e-30	0.0508371	1396.92	0.187578
ENSG00000129071	MBD4	8930	MBD4	0.326421	5.5156	3.48e-08	6.52e-08	0.0591813	1810.59	0.145236
ENSG00000129083	COPB1	1315	COPB1	0.316855	8.33354	7.85e-17	2.18e-16	0.0380216	7295.05	0.0835772
ENSG00000129084	PSMA1	5682	PSMA1	0.490631	11.1983	4.16e-29	1.82e-28	0.0438132	1928.56	0.122912
ENSG00000129103	SUMF2	25870	SUMF2	-0.0079305	-0.186076	0.852386	0.866717	0.0426198	3729.71	0.0815678
ENSG00000129116	PALLD	23022	PALLD	-0.817267	-8.08159	6.39e-16	1.72e-15	0.101127	4173.58	0.633199
ENSG00000129128	SPCS3	60559	SPCS3	0.504248	10.1475	3.4e-24	1.25e-23	0.0496919	5877.26	0.161949
ENSG00000129151	BBOX1	8424	BBOX1	-0.900523	-5.00284	5.65e-07	9.92e-07	0.180002	7289.09	3.0063
ENSG00000129158	SERGEF	26297	SERGEF	0.301286	8.40271	4.36e-17	1.23e-16	0.0358558	839.211	0.0713849
ENSG00000129159	KCNC1	3746	KCNC1	0.0452849	0.359062	0.719549	0.744226	0.12612	9.5982	0.0253902
ENSG00000129167	TPH1	7166	TPH1	-0.0721076	-0.706543	0.47985	0.514484	0.102057	84.7571	0.206369
ENSG00000129170	CSRP3	8048	CSRP3	0.237688	1.60226	0.109097	0.128087	0.148345	5.95195	0.0152654
ENSG00000129173	E2F8	79733	E2F8	3.40452	23.2196	2.89e-119	1.31e-117	0.146623	98.1464	0.859456
ENSG00000129187	DCTD	1635	DCTD	0.0353531	0.947423	0.343423	0.376841	0.037315	2114.97	0.0668057
ENSG00000129194	SOX15	6665	SOX15	-0.126899	-1.67292	0.0943424	0.111624	0.0758544	27.8863	0.0449631
ENSG00000129195	PIMREG	54478	PIMREG	3.08027	21.0947	8.89e-99	2.5e-97	0.14602	56.1878	0.494948
ENSG00000129197	RPAIN	84268	RPAIN	0.0885945	2.41641	0.0156745	0.0201089	0.0366637	1410.49	0.0679857
ENSG00000129204	USP6	9098	USP6	-0.31389	-1.72519	0.0844927	0.100498	0.181945	124.218	0.714763
ENSG00000129214	SHBG	6462	SHBG	-3.16875	-29.7901	5.24e-195	1.25e-192	0.106369	40.7134	0.528286
ENSG00000129219	PLD2	5338	PLD2	0.880218	20.0931	8.49e-90	1.91e-88	0.0438071	1057.86	0.232627
ENSG00000129226	CD68	968	CD68	2.10385	14.8961	3.49e-50	2.81e-49	0.141235	121.196	0.752297
ENSG00000129235	TXNDC17	84817	TXNDC17	-0.187416	-2.82624	0.00470978	0.00632441	0.0663128	1057.07	0.19755
ENSG00000129244	ATP1B2	482	ATP1B2	-1.40319	-11.2876	1.51e-29	6.72e-29	0.124313	69.8211	0.402847
ENSG00000129245	FXR2	9513	FXR2	-0.0854453	-2.29306	0.0218444	0.0276156	0.0372625	1229.49	0.0631135
ENSG00000129250	KIF1C	10749	KIF1C	-0.957352	-19.7818	4.27e-87	8.96e-86	0.0483956	4854.54	0.300661
ENSG00000129255	MPDU1	9526	MPDU1	-0.0828987	-1.57877	0.114388	0.133984	0.0525083	1692.18	0.134722
ENSG00000129292	PHF20L1	51105	PHF20L1	0.088122	2.39965	0.0164108	0.0210004	0.0367229	4035.24	0.0572929
ENSG00000129295	DNAAF11	23639	DNAAF11	-0.705317	-8.61187	7.19e-18	2.09e-17	0.0819006	725.121	0.383887
ENSG00000129315	CCNT1	904	CCNT1	0.359689	11.4108	3.69e-30	1.67e-29	0.0315218	3331.66	0.0673983
ENSG00000129317	PUS7L	83448	PUS7L	0.563272	10.3185	5.81e-25	2.2e-24	0.0545885	2502.33	0.173024
ENSG00000129347	KRI1	65095	KRI1	0.13545	3.99681	6.42e-05	9.89e-05	0.0338895	726.211	0.053675
ENSG00000129351	ILF3	3609	ILF3	0.034777	1.31577	0.188253	0.214579	0.026431	6095.27	0.0316474
ENSG00000129353	SLC44A2	57153	SLC44A2	-0.294211	-4.80976	1.51e-06	2.59e-06	0.0611696	4716.84	0.207089
ENSG00000129354	AP1M2	10053	AP1M2	-2.59913	-17.2094	2.26e-66	2.79e-65	0.15103	704.697	2.40779
ENSG00000129355	CDKN2D	1032	CDKN2D	0.205103	3.71487	0.00020331	0.00030293	0.0552115	120.195	0.0840126
ENSG00000129422	MTUS1	57509	MTUS1	-0.680142	-10.385	2.9e-25	1.11e-24	0.0654927	3875.51	0.322465
ENSG00000129450	SIGLEC9	27180	SIGLEC9	2.64705	26.1731	5.38e-151	5.04e-149	0.101136	284.851	1.10441
ENSG00000129460	NGDN	25983	NGDN	0.149408	3.23863	0.00120104	0.00168988	0.0461329	966.853	0.0988227
ENSG00000129465	RIPK3	11035	RIPK3	0.741747	9.72791	2.29e-22	7.91e-22	0.0762493	198.948	0.259981
ENSG00000129467	ADCY4	196883	ADCY4	0.445767	4.2784	1.88e-05	3e-05	0.10419	742.881	0.517728
ENSG00000129472	RAB2B	84932	RAB2B	0.289978	7.00966	2.39e-12	5.52e-12	0.0413684	1068.74	0.0909305
ENSG00000129473	BCL2L2	599	BCL2L2	-0.541151	-10.7982	3.51e-27	1.44e-26	0.0501149	1717.38	0.18138
ENSG00000129474	AJUBA	84962	AJUBA	-0.280967	-3.08458	0.00203838	0.00281662	0.0910876	1784.57	0.445525
ENSG00000129480	DTD2	112487	DTD2	-0.360852	-7.14384	9.08e-13	2.14e-12	0.0505123	351.476	0.116677
ENSG00000129484	PARP2	10038	PARP2	-0.238746	-5.68957	1.27e-08	2.45e-08	0.041962	607.165	0.0841955
ENSG00000129493	HEATR5A	25938	HEATR5A	-0.458165	-12.4163	2.13e-35	1.14e-34	0.0369002	1138.4	0.100639
ENSG00000129514	FOXA1	3169	FOXA1	0.12609	0.547228	0.584222	0.615936	0.230417	6.80224	0.0638348
ENSG00000129515	SNX6	58533	SNX6	0.440535	10.2329	1.41e-24	5.28e-24	0.0430507	2939.27	0.121884
ENSG00000129518	EAPP	55837	EAPP	-0.0153721	-0.312162	0.754917	0.777213	0.0492438	1123.67	0.112782
ENSG00000129521	EGLN3	112399	EGLN3	4.95812	56.9463	0	0	0.0870666	15323.1	5.02748
ENSG00000129534	MIS18BP1	55320	MIS18BP1	1.18362	24.4224	9.88e-132	5.9e-130	0.0484644	1468.54	0.369493
ENSG00000129535	NRL	4901	NRL	-1.33806	-23.3185	2.88e-120	1.33e-118	0.0573819	64.9616	0.201214
ENSG00000129538	RNASE1	6035	RNASE1	0.471811	4.27317	1.93e-05	3.07e-05	0.110413	4293.93	0.627947
ENSG00000129559	NEDD8	4738	NEDD8	-0.0201733	-0.42823	0.668484	0.695879	0.0471086	1669.53	0.107585
ENSG00000129562	DAD1	1603	DAD1	0.046461	0.908101	0.363825	0.397457	0.0511628	2496.97	0.122811
ENSG00000129566	TEP1	7011	TEP1	0.0513266	1.20342	0.228813	0.257624	0.0426506	3317.25	0.0863197
ENSG00000129595	EPB41L4A	64097	EPB41L4A	0.852661	14.5293	7.9e-48	5.97e-47	0.0586854	3601.76	0.306479
ENSG00000129596	CDO1	1036	CDO1	-2.01385	-11.2911	1.45e-29	6.46e-29	0.178358	64.5902	0.661205
ENSG00000129625	REEP5	7905	REEP5	-0.250095	-5.38727	7.15e-08	1.32e-07	0.0464233	7138.12	0.110854
ENSG00000129636	ITFG1	81533	ITFG1	0.197067	4.56523	4.99e-06	8.26e-06	0.043167	4117.94	0.0885228
ENSG00000129646	QRICH2	84074	QRICH2	-0.781487	-12.0445	2.07e-33	1.04e-32	0.0648834	234.016	0.235388
ENSG00000129654	FOXJ1	2302	FOXJ1	-2.54756	-8.65672	4.86e-18	1.42e-17	0.294287	63.399	1.06231
ENSG00000129657	SEC14L1	6397	SEC14L1	0.323058	5.66674	1.46e-08	2.79e-08	0.0570095	5960.29	0.172706
ENSG00000129667	RHBDF2	79651	RHBDF2	1.76333	25.9548	1.61e-148	1.4e-146	0.0679386	1110.61	0.756503
ENSG00000129673	AANAT	15	AANAT	1.18466	9.96757	2.11e-23	7.57e-23	0.118852	18.1911	0.0739341
ENSG00000129675	ARHGEF6	9459	ARHGEF6	1.20731	20.5991	2.8e-94	7e-93	0.0586101	2632.9	0.425731
ENSG00000129680	MAP7D3	79649	MAP7D3	1.13173	20.3836	2.34e-92	5.58e-91	0.0555216	1176.13	0.372605
ENSG00000129682	FGF13	2258	FGF13	-0.764028	-6.53064	6.55e-11	1.41e-10	0.116991	272.931	0.626143
ENSG00000129691	ASH2L	9070	ASH2L	-0.201064	-3.70946	0.0002077	0.00030928	0.0542029	1209.87	0.147101
ENSG00000129696	TTI2	80185	TTI2	-0.0720394	-1.86124	0.0627097	0.075715	0.038705	373.954	0.0610877
ENSG00000129744	ART1	417	ART1	-0.181567	-0.941508	0.346444	0.379911	0.192847	9.97323	0.204482
ENSG00000129749	CHRNA10	57053	CHRNA10	0.0398332	0.325996	0.744427	0.767319	0.122189	57.7301	0.195406
ENSG00000129757	CDKN1C	1028	CDKN1C	-1.45636	-12.2235	2.33e-34	1.21e-33	0.119144	835.09	1.13176
ENSG00000129810	SGO1	151648	SGO1	0.907275	9.7517	1.81e-22	6.28e-22	0.0930376	62.9473	0.182968
ENSG00000129824	RPS4Y1	6192	RPS4Y1	-0.21742	-0.60279	0.546648	0.579667	0.36069	4153.4	8.80395
ENSG00000129910	CDH15	1013	CDH15	0.383647	1.43674	0.150793	0.174023	0.267026	13.2938	0.447048
ENSG00000129911	KLF16	83855	KLF16	0.337852	3.74379	0.00018126	0.00027087	0.0902433	194.812	0.262495
ENSG00000129925	PGAP6	58986	PGAP6	-0.696451	-13.1888	1.02e-39	6.15e-39	0.0528062	1528.35	0.224879
ENSG00000129932	DOHH	83475	DOHH	-0.129985	-2.20195	0.0276692	0.0346482	0.0590318	281.474	0.131766
ENSG00000129933	MAU2	23383	MAU2	-0.0096779	-0.399273	0.689692	0.716092	0.0242388	2389.34	0.0264048
ENSG00000129946	SHC2	25759	SHC2	0.789346	7.29967	2.88e-13	6.94e-13	0.108134	518.489	0.585416
ENSG00000129951	PLPPR3	79948	PLPPR3	-0.153194	-0.900022	0.368108	0.401852	0.170211	4.6756	0.0146228
ENSG00000129968	ABHD17A	81926	ABHD17A	0.402457	8.5162	1.65e-17	4.71e-17	0.0472578	1353.05	0.130547
ENSG00000129988	LBP	3929	LBP	2.13324	5.47559	4.36e-08	8.13e-08	0.389591	647.026	4.86127
ENSG00000129993	CBFA2T3	863	CBFA2T3	0.319448	2.37831	0.017392	0.0222	0.134317	30.3563	0.148536
ENSG00000130005	GAMT	2593	GAMT	0.0682129	0.563089	0.573374	0.605476	0.12114	1109.15	0.728362
ENSG00000130021	PUDP	8226	PUDP	-0.310046	-4.31181	1.62e-05	2.6e-05	0.0719063	530.287	0.225224
ENSG00000130023	ERMARD	55780	ERMARD	-0.175621	-4.18921	2.8e-05	4.42e-05	0.0419221	1369.48	0.090779
ENSG00000130024	PHF10	55274	PHF10	-0.037051	-0.820152	0.412129	0.446566	0.0451758	2499.14	0.0975513
ENSG00000130032	PRRG3	79057	PRRG3	0.233069	1.75659	0.0789871	0.0942333	0.132682	48.8627	0.229551
ENSG00000130035	GALNT8	26290	GALNT8	-0.280022	-3.31257	0.00092445	0.00131344	0.0845332	36.0539	0.0765322
ENSG00000130037	KCNA5	3741	KCNA5	0.0317462	0.193421	0.846629	0.861482	0.16413	82.7303	0.482252
ENSG00000130038	CRACR2A	84766	CRACR2A	1.94139	20.2286	5.49e-91	1.26e-89	0.0959725	348.283	0.833415
ENSG00000130045	NXNL2	158046	NXNL2	-0.0030705	-0.025483	0.97967	0.981836	0.120493	261.254	0.532647
ENSG00000130052	STARD8	9754	STARD8	-0.491153	-6.34465	2.23e-10	4.69e-10	0.0774122	2300.67	0.336447
ENSG00000130054	NALF2	27112	NALF2	-1.13841	-6.12194	9.24e-10	1.89e-09	0.185956	29.3618	0.240527
ENSG00000130055	GDPD2	54857	GDPD2	-0.337606	-2.56628	0.0102795	0.0134166	0.131554	29.884	0.136168
ENSG00000130066	SAT1	6303	SAT1	0.243954	3.28976	0.00100272	0.00142079	0.0741555	17502.7	0.256351
ENSG00000130119	GNL3L	54552	GNL3L	0.092784	2.72443	0.00644131	0.0085592	0.0340563	1211.29	0.0485365
ENSG00000130147	SH3BP4	23677	SH3BP4	-0.496628	-5.66733	1.45e-08	2.78e-08	0.0876301	2826.85	0.453934
ENSG00000130150	MOSPD2	158747	MOSPD2	0.546708	11.9209	9.21e-33	4.56e-32	0.0458614	1161.43	0.145006
ENSG00000130158	DOCK6	57572	DOCK6	0.712672	9.05061	1.42e-19	4.41e-19	0.0787429	1750.75	0.36059
ENSG00000130159	ECSIT	51295	ECSIT	-0.210612	-4.02678	5.65e-05	8.75e-05	0.0523027	1003.51	0.129339
ENSG00000130164	LDLR	3949	LDLR	-1.52045	-10.1355	3.85e-24	1.41e-23	0.150012	918.634	1.27824
ENSG00000130165	ELOF1	84337	ELOF1	0.409927	11.0568	2.03e-28	8.67e-28	0.0370745	686.285	0.08728
ENSG00000130167	TSPAN16	26526	TSPAN16	0.95798	7.54844	4.4e-14	1.1e-13	0.126911	8.56004	0.0230429
ENSG00000130173	ANGPTL8	55908	ANGPTL8	2.59956	9.38215	6.46e-21	2.12e-20	0.277075	155.936	2.42769
ENSG00000130175	PRKCSH	5589	PRKCSH	0.509094	9.56573	1.11e-21	3.75e-21	0.0532207	4731.95	0.165592
ENSG00000130176	CNN1	1264	CNN1	0.227369	1.19887	0.230577	0.259421	0.189652	875.366	1.54918
ENSG00000130177	CDC16	8881	CDC16	0.103717	2.47217	0.0134298	0.0173456	0.041954	2604.38	0.0772172
ENSG00000130193	THEM6	51337	THEM6	-0.374808	-5.67221	1.41e-08	2.71e-08	0.0660778	1091.28	0.223702
ENSG00000130202	NECTIN2	5819	NECTIN2	-0.0738853	-1.23528	0.216727	0.244819	0.0598126	1775.87	0.15376
ENSG00000130203	APOE	348	APOE	-0.966442	-6.64743	2.98e-11	6.52e-11	0.145386	24217.7	1.46805
ENSG00000130204	TOMM40	10452	TOMM40	0.18522	3.92724	8.59e-05	0.00013132	0.0471628	1060.39	0.100101
ENSG00000130208	APOC1	341	APOC1	6.10346	37.7854	0	0	0.161529	2147.23	5.65949
ENSG00000130222	GADD45G	10912	GADD45G	-1.04613	-7.63795	2.21e-14	5.57e-14	0.136965	177.556	0.66601
ENSG00000130224	LRCH2	57631	LRCH2	-0.19644	-2.0395	0.0413998	0.0509375	0.0963174	170.965	0.296088
ENSG00000130226	DPP6	1804	DPP6	-4.21494	-22.6577	1.17e-113	4.68e-112	0.186027	122.039	1.84994
ENSG00000130227	XPO7	23039	XPO7	-0.863402	-19.9376	1.92e-88	4.15e-87	0.0433051	3712.38	0.233084
ENSG00000130234	ACE2	59272	ACE2	-0.568034	-2.96236	0.00305293	0.00416401	0.191751	6508.08	3.33675
ENSG00000130244	FAM98C	147965	FAM98C	0.597002	13.5491	8.03e-42	5.16e-41	0.0440623	522.23	0.135367
ENSG00000130254	SAFB2	9667	SAFB2	-0.551271	-13.2612	3.89e-40	2.38e-39	0.0415702	3077.66	0.138086
ENSG00000130255	RPL36	25873	RPL36	1.06953	13.3035	2.21e-40	1.36e-39	0.0803946	10200.1	0.492063
ENSG00000130270	ATP8B3	148229	ATP8B3	4.44783	21.6745	3.57e-104	1.14e-102	0.205211	375.392	2.43134
ENSG00000130294	KIF1A	547	KIF1A	-2.82227	-10.6214	2.37e-26	9.43e-26	0.265717	18.764	0.292661
ENSG00000130299	GTPBP3	84705	GTPBP3	0.157957	3.88778	0.00010117	0.00015391	0.0406292	334.476	0.0640035
ENSG00000130300	PLVAP	83483	PLVAP	2.19048	22.2939	4.23e-110	1.54e-108	0.0982543	7470.39	1.36027
ENSG00000130303	BST2	684	BST2	1.87643	22.1747	6.02e-109	2.12e-107	0.0846203	3356.4	0.927255
ENSG00000130304	SLC27A1	376497	SLC27A1	0.218427	4.4831	7.36e-06	1.21e-05	0.0487222	868.929	0.108089
ENSG00000130305	NSUN5	55695	NSUN5	0.219707	4.47275	7.72e-06	1.26e-05	0.0491212	508.262	0.102629
ENSG00000130307	USHBP1	83878	USHBP1	0.856594	8.35426	6.58e-17	1.84e-16	0.102534	351.077	0.510927
ENSG00000130309	COLGALT1	79709	COLGALT1	1.80806	29.3861	8.26e-190	1.79e-187	0.0615275	3917.63	0.762519
ENSG00000130311	DDA1	79016	DDA1	0.261657	6.22634	4.77e-10	9.88e-10	0.0420243	658.618	0.0820078
ENSG00000130312	MRPL34	64981	MRPL34	-0.810626	-17.3354	2.54e-67	3.24e-66	0.0467613	693.289	0.211781
ENSG00000130313	PGLS	25796	PGLS	0.441687	10.0694	7.54e-24	2.75e-23	0.0438641	979.035	0.116385
ENSG00000130332	LSM7	51690	LSM7	0.360546	7.98513	1.4e-15	3.72e-15	0.0451522	626.781	0.105577
ENSG00000130338	TULP4	56995	TULP4	-0.454807	-10.7707	4.73e-27	1.93e-26	0.0422264	4179.05	0.126091
ENSG00000130340	SNX9	51429	SNX9	-0.116922	-2.66583	0.00767975	0.0101308	0.0438594	3603.74	0.0934779
ENSG00000130347	RTN4IP1	84816	RTN4IP1	-0.747363	-15.1231	1.14e-51	9.54e-51	0.0494187	349.003	0.184349
ENSG00000130348	QRSL1	55278	QRSL1	-0.334984	-8.05308	8.07e-16	2.16e-15	0.041597	1129.21	0.0980398
ENSG00000130349	MTRES1	51250	MTRES1	-0.534361	-11.2479	2.37e-29	1.05e-28	0.0475078	479.785	0.146021
ENSG00000130363	RSPH3	83861	RSPH3	-0.127172	-2.43123	0.0150477	0.0193369	0.0523079	1908.54	0.131155
ENSG00000130368	MAS1	4142	MAS1	-1.03801	-6.44229	1.18e-10	2.51e-10	0.161125	3.83065	0.0125086
ENSG00000130377	ACSBG2	81616	ACSBG2	-1.73804	-16.9594	1.64e-64	1.93e-63	0.102482	52.371	0.328125
ENSG00000130382	MLLT1	4298	MLLT1	-0.311296	-6.81656	9.32e-12	2.09e-11	0.0456676	835.661	0.103849
ENSG00000130396	AFDN	4301	AFDN	-0.209185	-3.4147	0.00063852	0.00091814	0.0612601	11043.9	0.200076
ENSG00000130402	ACTN4	81	ACTN4	-0.468309	-10.8175	2.84e-27	1.17e-26	0.0432918	12946.1	0.13568
ENSG00000130413	STK33	65975	STK33	-1.98253	-8.75343	2.07e-18	6.14e-18	0.226486	747.017	3.50302
ENSG00000130414	NDUFA10	4705	NDUFA10	-0.615012	-14.5595	5.08e-48	3.88e-47	0.0422413	4374.84	0.16017
ENSG00000130427	EPO	2056	EPO	3.72743	10.1377	3.76e-24	1.38e-23	0.36768	199.124	2.41288
ENSG00000130429	ARPC1B	10095	ARPC1B	1.47524	18.6265	1.96e-77	3.24e-76	0.0792013	3000.83	0.710062
ENSG00000130449	ZSWIM6	57688	ZSWIM6	0.0199747	0.350445	0.726005	0.750174	0.0569982	1476.37	0.14081
ENSG00000130475	FCHO1	23149	FCHO1	2.42809	19.7717	5.21e-87	1.09e-85	0.122806	167.751	0.883266
ENSG00000130477	UNC13A	23025	UNC13A	1.4484	6.78472	1.16e-11	2.6e-11	0.21348	73.7993	0.886606
ENSG00000130479	MAP1S	55201	MAP1S	0.387989	7.20823	5.67e-13	1.35e-12	0.0538258	463.252	0.13613
ENSG00000130487	KLHDC7B	113730	KLHDC7B	0.0774799	0.419363	0.674951	0.702052	0.184756	39.872	0.307712
ENSG00000130508	PXDN	7837	PXDN	1.71065	14.7913	1.67e-49	1.32e-48	0.115652	3291.39	1.09685
ENSG00000130511	SSBP4	170463	SSBP4	0.757486	13.7799	3.37e-43	2.24e-42	0.0549703	633.596	0.227078
ENSG00000130513	GDF15	9518	GDF15	-0.974438	-7.33752	2.18e-13	5.27e-13	0.132802	1506.8	0.994209
ENSG00000130517	PGPEP1	54858	PGPEP1	-0.940413	-13.6046	3.76e-42	2.44e-41	0.0691247	4954.93	0.405507
ENSG00000130518	IQCN	80726	IQCN	-1.27887	-10.3902	2.75e-25	1.05e-24	0.123085	233.49	0.70522
ENSG00000130520	LSM4	25804	LSM4	-0.157939	-3.3147	0.00091741	0.00130377	0.0476481	1413.7	0.107844
ENSG00000130522	JUND	3727	JUND	-0.166826	-1.80338	0.0713291	0.0855115	0.0925074	2112.36	0.392734
ENSG00000130528	HRC	3270	HRC	-0.0109516	-0.0937131	0.925337	0.932857	0.116863	184.193	0.439643
ENSG00000130529	TRPM4	54795	TRPM4	-1.02026	-14.6488	1.37e-48	1.06e-47	0.0696477	719.859	0.409511
ENSG00000130540	SULT4A1	25830	SULT4A1	1.47031	4.68102	2.85e-06	4.81e-06	0.314101	29.485	0.509488
ENSG00000130544	ZNF557	79230	ZNF557	0.330467	10.5851	3.49e-26	1.38e-25	0.0312199	1168.73	0.0629786
ENSG00000130545	CRB3	92359	CRB3	-0.336816	-3.32603	0.00088092	0.00125354	0.101267	609.926	0.54664
ENSG00000130558	OLFM1	10439	OLFM1	0.33905	1.56783	0.116921	0.136814	0.216254	219.739	1.3167
ENSG00000130559	CAMSAP1	157922	CAMSAP1	0.487471	10.7894	3.86e-27	1.58e-26	0.0451807	2637.23	0.137637
ENSG00000130560	UBAC1	10422	UBAC1	-0.008519	-0.242888	0.808092	0.826426	0.0350737	1102.92	0.0538219
ENSG00000130561	SAG	6295	SAG	0.874568	4.84666	1.26e-06	2.16e-06	0.180447	4.549	0.0427347
ENSG00000130584	ZBTB46	140685	ZBTB46	-0.373926	-4.9544	7.26e-07	1.27e-06	0.0754735	868.472	0.306344
ENSG00000130589	HELZ2	85441	HELZ2	0.987418	12.8933	4.91e-38	2.84e-37	0.0765838	1426.72	0.423715
ENSG00000130590	SAMD10	140700	SAMD10	0.0635901	0.96545	0.334319	0.367373	0.0658657	150.415	0.126118
ENSG00000130592	LSP1	4046	LSP1	2.46914	22.1801	5.35e-109	1.89e-107	0.111323	1117.83	1.59868
ENSG00000130595	TNNT3	7140	TNNT3	2.19559	8.56198	1.11e-17	3.19e-17	0.256435	24.4079	0.507851
ENSG00000130598	TNNI2	7136	TNNI2	1.98357	14.3832	6.6e-47	4.85e-46	0.137909	20.7704	0.125104
ENSG00000130600	H19	283120	H19	0.498636	2.49592	0.0125631	0.0162677	0.19978	762.976	2.64948
ENSG00000130612	CYP2G1P	22952	CYP2G1P	-0.602222	-4.75671	1.97e-06	3.35e-06	0.126605	7.93022	0.021462
ENSG00000130635	COL5A1	1289	COL5A1	1.77689	9.65908	4.5e-22	1.54e-21	0.183961	2096.98	1.8402
ENSG00000130638	ATXN10	25814	ATXN10	-0.319774	-9.44478	3.56e-21	1.18e-20	0.0338572	2672.45	0.0692996
ENSG00000130640	TUBGCP2	10844	TUBGCP2	-0.35706	-6.72735	1.73e-11	3.83e-11	0.0530759	3104.49	0.147408
ENSG00000130649	CYP2E1	1571	CYP2E1	-2.04292	-16.2446	2.44e-59	2.48e-58	0.12576	141.773	0.719613
ENSG00000130653	PNPLA7	375775	PNPLA7	-0.241875	-2.6915	0.00711323	0.00941267	0.0898662	465.914	0.350079
ENSG00000130669	PAK4	10298	PAK4	-0.690269	-11.3258	9.78e-30	4.39e-29	0.0609469	688.506	0.243862
ENSG00000130675	MNX1	3110	MNX1	2.55042	9.66053	4.44e-22	1.52e-21	0.264005	22.6208	0.362566
ENSG00000130684	ZNF337	26152	ZNF337	0.465117	11.2658	1.94e-29	8.57e-29	0.0412857	401.407	0.0961763
ENSG00000130695	CEP85	64793	CEP85	-0.264111	-4.94258	7.71e-07	1.34e-06	0.0534357	653.477	0.129747
ENSG00000130699	TAF4	6874	TAF4	-0.610335	-10.0359	1.06e-23	3.84e-23	0.0608149	485.715	0.207597
ENSG00000130700	GATA5	140628	GATA5	-2.00361	-9.58009	9.7e-22	3.27e-21	0.209143	20.4032	0.210308
ENSG00000130701	RBBP8NL	140893	RBBP8NL	-4.79047	-15.7512	6.74e-56	6.24e-55	0.304133	10.0765	0.177354
ENSG00000130702	LAMA5	3911	LAMA5	0.0929373	1.01886	0.308268	0.340551	0.0912166	5243.05	0.39183
ENSG00000130703	OSBPL2	9885	OSBPL2	-0.307951	-10.207	1.85e-24	6.87e-24	0.0301706	2294.55	0.0569742
ENSG00000130706	ADRM1	11047	ADRM1	0.25196	4.69047	2.73e-06	4.6e-06	0.0537175	1518.22	0.135655
ENSG00000130707	ASS1	445	ASS1	-3.41867	-27.9255	1.31e-171	1.91e-169	0.122421	12912.2	3.09703
ENSG00000130713	EXOSC2	23404	EXOSC2	0.456296	11.6637	1.95e-31	9.28e-31	0.0391211	1114.72	0.106677
ENSG00000130714	POMT1	10585	POMT1	-0.50964	-11.7671	5.77e-32	2.78e-31	0.0433108	1461.76	0.142004
ENSG00000130717	UCK1	83549	UCK1	-0.358431	-8.34009	7.42e-17	2.07e-16	0.0429769	1094.77	0.110073
ENSG00000130720	FIBCD1	84929	FIBCD1	5.39246	17.2812	6.52e-67	8.19e-66	0.312042	66.4531	1.13111
ENSG00000130724	CHMP2A	27243	CHMP2A	-0.0588156	-1.37363	0.169557	0.194352	0.0428177	2489.72	0.0864632
ENSG00000130725	UBE2M	9040	UBE2M	0.224365	4.40232	1.07e-05	1.74e-05	0.0509651	929.607	0.119515
ENSG00000130726	TRIM28	10155	TRIM28	-0.0052123	-0.157209	0.87508	0.887827	0.0331554	3672.38	0.0484532
ENSG00000130731	METTL26	84326	METTL26	1.35825	19.1287	1.46e-81	2.68e-80	0.0710061	1492.25	0.544995
ENSG00000130733	YIPF2	78992	YIPF2	0.0346661	0.67593	0.499085	0.533677	0.0512866	1067.88	0.110257
ENSG00000130734	ATG4D	84971	ATG4D	-0.804848	-17.4999	1.44e-68	1.9e-67	0.0459916	437.755	0.193503
ENSG00000130741	EIF2S3	1968	EIF2S3	0.537101	11.7904	4.37e-32	2.12e-31	0.0455539	7948.82	0.148348
ENSG00000130748	TMEM160	54958	TMEM160	-1.01671	-12.2306	2.13e-34	1.11e-33	0.083129	120.947	0.301094
ENSG00000130749	ZC3H4	23211	ZC3H4	0.0761126	1.69782	0.0895419	0.106214	0.0448296	1092.36	0.0859741
ENSG00000130751	NPAS1	4861	NPAS1	-0.142088	-1.23467	0.216953	0.24505	0.115082	21.6539	0.0735051
ENSG00000130755	GMFG	9535	GMFG	1.85795	28.2904	4.54e-176	7.71e-174	0.0656742	774.159	0.779856
ENSG00000130758	MAP3K10	4294	MAP3K10	-0.270063	-5.53288	3.15e-08	5.93e-08	0.0488106	331.167	0.0990397
ENSG00000130762	ARHGEF16	27237	ARHGEF16	0.385229	3.75636	0.0001724	0.00025799	0.102554	1442.06	0.557433
ENSG00000130764	LRRC47	57470	LRRC47	-0.188578	-5.00404	5.61e-07	9.86e-07	0.0376852	1603.46	0.0756238
ENSG00000130766	SESN2	83667	SESN2	-0.991849	-12.8295	1.12e-37	6.41e-37	0.0773102	1005.54	0.449497
ENSG00000130768	SMPDL3B	27293	SMPDL3B	-0.71228	-4.88315	1.04e-06	1.8e-06	0.145865	211.489	0.781566
ENSG00000130770	ATP5IF1	93974	ATP5IF1	-0.850173	-14.9983	7.54e-51	6.17e-50	0.0566847	2587.23	0.301959
ENSG00000130772	MED18	54797	MED18	0.062711	1.4785	0.139273	0.161386	0.0424152	486.346	0.0727187
ENSG00000130775	THEMIS2	9473	THEMIS2	2.08705	19.9431	1.72e-88	3.73e-87	0.10465	1935.2	1.34293
ENSG00000130779	CLIP1	6249	CLIP1	-0.0585607	-1.09878	0.271864	0.302796	0.0532962	5596.73	0.117021
ENSG00000130783	CCDC62	84660	CCDC62	0.20581	2.41362	0.0157948	0.0202564	0.0852703	36.9099	0.0753492
ENSG00000130787	HIP1R	9026	HIP1R	-0.950609	-15.3971	1.71e-53	1.5e-52	0.0617394	3574.63	0.388106
ENSG00000130803	ZNF317	57693	ZNF317	0.167789	7.7039	1.32e-14	3.36e-14	0.0217798	1513.46	0.026287
ENSG00000130810	PPAN	56342	PPAN	0.780972	11.6141	3.5e-31	1.65e-30	0.0672437	145.723	0.185697
ENSG00000130811	EIF3G	8666	EIF3G	0.244275	7.21562	5.37e-13	1.28e-12	0.0338536	3131.3	0.0661359
ENSG00000130812	ANGPTL6	83854	ANGPTL6	-0.382935	-3.45243	0.00055557	0.00080256	0.110918	20.938	0.0719785
ENSG00000130813	SHFL	55337	SHFL	0.443404	9.74728	1.89e-22	6.56e-22	0.04549	818.236	0.122703
ENSG00000130816	DNMT1	1786	DNMT1	0.690976	13.6169	3.18e-42	2.07e-41	0.0507442	1701.91	0.198167
ENSG00000130818	ZNF426	79088	ZNF426	0.0701473	1.03197	0.302085	0.334297	0.067974	1602.33	0.240031
ENSG00000130821	SLC6A8	6535	SLC6A8	0.826988	6.16314	7.13e-10	1.46e-09	0.134183	5800.81	0.953088
ENSG00000130822	PNCK	139728	PNCK	7.23645	31.1984	1.12e-213	4.01e-211	0.231949	2862.69	7.56356
ENSG00000130826	DKC1	1736	DKC1	0.24403	5.87313	4.28e-09	8.44e-09	0.0415502	1242.89	0.0806879
ENSG00000130827	PLXNA3	55558	PLXNA3	0.908731	10.545	5.36e-26	2.1e-25	0.0861763	922.792	0.476181
ENSG00000130829	DUSP9	1852	DUSP9	-6.27299	-18.557	7.16e-77	1.16e-75	0.338039	669.343	6.15586
ENSG00000130830	MPP1	4354	MPP1	-0.13863	-2.09849	0.035862	0.0444149	0.0660618	2165.12	0.201381
ENSG00000130844	ZNF331	55422	ZNF331	-0.433709	-4.34652	1.38e-05	2.23e-05	0.0997829	1805.55	0.453452
ENSG00000130856	ZNF236	7776	ZNF236	-0.204915	-6.52652	6.73e-11	1.45e-10	0.0313972	1822.02	0.0547703
ENSG00000130876	SLC7A10	56301	SLC7A10	-1.72208	-7.50279	6.25e-14	1.55e-13	0.229525	5.48795	0.0438577
ENSG00000130881	LRP3	4037	LRP3	0.512821	4.58392	4.56e-06	7.58e-06	0.111874	572.636	0.587649
ENSG00000130921	MTRFR	91574	MTRFR	0.260948	7.52152	5.41e-14	1.34e-13	0.0346935	793.699	0.0607089
ENSG00000130935	NOL11	25926	NOL11	0.113323	3.6795	0.00023369	0.00034679	0.0307986	1824.81	0.0447291
ENSG00000130939	UBE4B	10277	UBE4B	-0.155548	-4.51418	6.36e-06	1.05e-05	0.0344575	2543.65	0.0590313
ENSG00000130940	CASZ1	54897	CASZ1	-2.13402	-21.0824	1.15e-98	3.23e-97	0.101223	324.658	1.1046
ENSG00000130943	PKDREJ	10343	PKDREJ	-0.0303521	-0.352745	0.72428	0.748596	0.0860455	117.638	0.187988
ENSG00000130948	HSD17B3	3293	HSD17B3	-0.142402	-1.2116	0.225665	0.254333	0.117532	132.358	0.362076
ENSG00000130950	NUTM2F	54754	NUTM2F	-0.358478	-1.54936	0.121295	0.141631	0.231372	4.49497	0.0248697
ENSG00000130956	HABP4	22927	HABP4	-0.793874	-10.3507	4.15e-25	1.58e-24	0.0766976	986.481	0.419014
ENSG00000130957	FBP2	8789	FBP2	-2.12679	-10.759	5.38e-27	2.19e-26	0.197676	8.24467	0.0626062
ENSG00000130958	SLC35D2	11046	SLC35D2	-0.0690235	-1.37843	0.168071	0.192752	0.050074	1373.89	0.11972
ENSG00000130962	PRRG1	5638	PRRG1	-0.848072	-16.8348	1.36e-63	1.56e-62	0.0503761	979.814	0.228533
ENSG00000130985	UBA1	7317	UBA1	-0.654792	-16.9586	1.66e-64	1.96e-63	0.0386112	6714.58	0.154551
ENSG00000130988	RGN	9104	RGN	-1.86015	-16.4295	1.18e-60	1.25e-59	0.11322	1240	1.35633
ENSG00000130997	POLN	353497	POLN	-0.192541	-3.08316	0.00204812	0.00282974	0.0624492	161.151	0.122142
ENSG00000131002	TXLNGY	246126	TXLNGY	-0.353903	-1.05149	0.293035	0.324948	0.336574	2160.67	6.62943
ENSG00000131013	PPIL4	85313	PPIL4	-0.0844454	-2.27999	0.0226083	0.028539	0.0370376	1618.71	0.0661631
ENSG00000131015	ULBP2	80328	ULBP2	1.8305	12.6252	1.53e-36	8.48e-36	0.144988	44.1386	0.320228
ENSG00000131016	AKAP12	9590	AKAP12	0.523429	4.12923	3.64e-05	5.7e-05	0.126762	16235.3	0.871797
ENSG00000131018	SYNE1	23345	SYNE1	-0.619299	-10.5973	3.07e-26	1.21e-25	0.0584392	34196.7	0.268546
ENSG00000131019	ULBP3	79465	ULBP3	-0.317542	-2.51875	0.0117771	0.0152937	0.126071	47.7141	0.203697
ENSG00000131023	LATS1	9113	LATS1	-0.0939639	-2.54702	0.0108649	0.0141517	0.0368918	2468.92	0.0655199
ENSG00000131037	EPS8L1	54869	EPS8L1	-1.68459	-8.64545	5.36e-18	1.56e-17	0.194853	333.282	1.88495
ENSG00000131042	LILRB2	10288	LILRB2	1.90906	16.8812	6.18e-64	7.17e-63	0.113088	370.346	0.977438
ENSG00000131043	AAR2	25980	AAR2	0.240416	7.24922	4.19e-13	1e-12	0.0331644	1159.94	0.0559524
ENSG00000131044	TTLL9	164395	TTLL9	-1.00059	-11.7138	1.08e-31	5.18e-31	0.0854196	61.9217	0.193353
ENSG00000131051	RBM39	9584	RBM39	0.365616	11.1248	9.5e-29	4.11e-28	0.032865	17000.9	0.0737385
ENSG00000131055	COX4I2	84701	COX4I2	2.74556	18.4298	7.57e-76	1.19e-74	0.148974	140.581	1.00845
ENSG00000131061	ZNF341	84905	ZNF341	0.035211	0.655544	0.512118	0.546392	0.0537127	126.309	0.0756247
ENSG00000131067	GGT7	2686	GGT7	-0.553137	-7.70559	1.3e-14	3.32e-14	0.0717839	725.852	0.288316
ENSG00000131069	ACSS2	55902	ACSS2	-1.35282	-17.5104	1.19e-68	1.58e-67	0.0772582	3160.13	0.628768
ENSG00000131080	EDA2R	60401	EDA2R	2.89612	28.9728	1.45e-184	2.84e-182	0.0999597	1030.22	1.83108
ENSG00000131089	ARHGEF9	23229	ARHGEF9	-0.349873	-6.80673	9.98e-12	2.24e-11	0.0514011	1513.02	0.156341
ENSG00000131094	C1QL1	10882	C1QL1	3.58055	15.242	1.86e-52	1.58e-51	0.234913	268.768	2.23609
ENSG00000131095	GFAP	2670	GFAP	1.21078	7.9828	1.43e-15	3.78e-15	0.151674	61.7763	0.403894
ENSG00000131096	PYY	5697	PYY	-1.71271	-11.0676	1.8e-28	7.71e-28	0.154751	6.95199	0.0354695
ENSG00000131097	HIGD1B	51751	HIGD1B	2.20695	14.1789	1.24e-45	8.82e-45	0.15565	127.399	0.839131
ENSG00000131100	ATP6V1E1	529	ATP6V1E1	-0.281994	-6.59172	4.35e-11	9.44e-11	0.04278	4324.75	0.102247
ENSG00000131115	ZNF227	7770	ZNF227	0.47311	13.2299	5.9e-40	3.58e-39	0.0357606	984.575	0.096216
ENSG00000131116	ZNF428	126299	ZNF428	-0.400437	-8.99222	2.42e-19	7.46e-19	0.0445315	461.851	0.110371
ENSG00000131127	ZNF141	7700	ZNF141	0.058247	1.31612	0.188132	0.21445	0.0442565	1689.25	0.0904163
ENSG00000131143	COX4I1	1327	COX4I1	-0.393215	-7.81628	5.44e-15	1.41e-14	0.0503072	6977.47	0.150534
ENSG00000131148	EMC8	10328	EMC8	0.0600324	1.31955	0.186985	0.213185	0.0454946	634.38	0.0833114
ENSG00000131149	GSE1	23199	GSE1	-0.176201	-2.95272	0.00314987	0.00429123	0.0596742	1970.05	0.160373
ENSG00000131153	GINS2	51659	GINS2	2.12388	20.7329	1.75e-95	4.51e-94	0.10244	183.182	0.696051
ENSG00000131165	CHMP1A	5119	CHMP1A	0.0435314	0.995302	0.31959	0.352257	0.0437369	2187.96	0.0865822
ENSG00000131171	SH3BGRL	6451	SH3BGRL	0.235763	5.53721	3.07e-08	5.78e-08	0.0425779	4034.61	0.0973694
ENSG00000131174	COX7B	1349	COX7B	-0.86548	-15.6969	1.59e-55	1.46e-54	0.0551371	3221	0.294338
ENSG00000131183	SLC34A1	6569	SLC34A1	-5.64384	-17.8565	2.57e-71	3.61e-70	0.316067	5071.41	11.7673
ENSG00000131187	F12	2161	F12	-1.85629	-11.883	1.45e-32	7.13e-32	0.156213	207.988	1.18339
ENSG00000131188	PRR7	80758	PRR7	1.45809	13.0556	5.91e-39	3.5e-38	0.111684	71.3228	0.332427
ENSG00000131196	NFATC1	4772	NFATC1	0.492797	5.3764	7.6e-08	1.4e-07	0.0916594	371.481	0.346234
ENSG00000131203	IDO1	3620	IDO1	4.56842	30.7334	2.04e-207	6.41e-205	0.148647	1076.77	3.57442
ENSG00000131233	GJA9	81025	GJA9	-0.549766	-5.77515	7.69e-09	1.5e-08	0.0951951	10.9605	0.0223194
ENSG00000131236	CAP1	10487	CAP1	0.724932	18.4274	7.92e-76	1.25e-74	0.0393399	11235.1	0.180629
ENSG00000131238	PPT1	5538	PPT1	0.906864	22.5015	4.01e-112	1.54e-110	0.0403023	5552.41	0.237198
ENSG00000131242	RAB11FIP4	84440	RAB11FIP4	-1.66125	-25.396	2.79e-142	2.08e-140	0.0654135	1133.54	0.740135
ENSG00000131263	RLIM	51132	RLIM	0.0931791	3.11909	0.00181413	0.00251771	0.0298739	5838.89	0.0414922
ENSG00000131269	ABCB7	22	ABCB7	0.0769988	1.9783	0.047895	0.0585328	0.0389217	1586.94	0.0744704
ENSG00000131323	TRAF3	7187	TRAF3	0.147507	3.01073	0.00260622	0.00357408	0.0489936	1475.4	0.111902
ENSG00000131351	HAUS8	93323	HAUS8	0.469333	9.98026	1.86e-23	6.68e-23	0.0470261	148.249	0.084259
ENSG00000131355	ADGRE3	84658	ADGRE3	1.69657	9.67252	3.95e-22	1.35e-21	0.175401	43.9154	0.365053
ENSG00000131368	MRPS25	64432	MRPS25	-1.02687	-27.328	1.97e-164	2.44e-162	0.0375756	1801.89	0.269734
ENSG00000131370	SH3BP5	9467	SH3BP5	-0.0828167	-1.0879	0.276638	0.307811	0.0761252	1071.25	0.266023
ENSG00000131373	HACL1	26061	HACL1	-0.860166	-20.6751	5.8e-95	1.47e-93	0.0416039	935.119	0.206051
ENSG00000131374	TBC1D5	9779	TBC1D5	-0.309424	-13.2366	5.39e-40	3.28e-39	0.0233763	4581.48	0.044172
ENSG00000131375	CAPN7	23473	CAPN7	-0.450519	-16.2323	2.98e-59	3.03e-58	0.0277545	2789.65	0.0729621
ENSG00000131378	RFTN1	23180	RFTN1	0.867634	12.4631	1.19e-35	6.4e-35	0.0696162	2519.07	0.370948
ENSG00000131379	C3orf20	84077	C3orf20	-0.665444	-3.89095	9.99e-05	0.00015197	0.171024	49.4583	0.347723
ENSG00000131381	RBSN	64145	RBSN	-0.277732	-9.59665	8.26e-22	2.8e-21	0.0289405	1709.36	0.0505862
ENSG00000131386	GALNT15	117248	GALNT15	1.04843	7.05618	1.71e-12	3.98e-12	0.148583	1321.79	1.26158
ENSG00000131389	SLC6A6	6533	SLC6A6	-0.350552	-3.62714	0.00028658	0.0004229	0.0966469	3522.04	0.470265
ENSG00000131398	KCNC3	3748	KCNC3	-1.64484	-12.1794	4e-34	2.06e-33	0.13505	258.684	1.03513
ENSG00000131400	NAPSA	9476	NAPSA	-1.63178	-7.50246	6.26e-14	1.55e-13	0.217499	1665.15	3.46127
ENSG00000131401	NAPSB	256236	NAPSB	1.47081	12.4672	1.13e-35	6.08e-35	0.117975	498.091	0.884035
ENSG00000131408	NR1H2	7376	NR1H2	0.443141	12.5261	5.38e-36	2.93e-35	0.0353775	2171.66	0.093809
ENSG00000131409	LRRC4B	94030	LRRC4B	1.121	10.4289	1.83e-25	7.06e-25	0.10749	61.0378	0.250616
ENSG00000131435	PDLIM4	8572	PDLIM4	-0.651565	-4.00648	6.16e-05	9.51e-05	0.162628	616.961	1.25231
ENSG00000131437	KIF3A	11127	KIF3A	0.0791847	1.59794	0.110056	0.129173	0.0495542	1362.67	0.10479
ENSG00000131446	MGAT1	4245	MGAT1	1.08186	21.7286	1.1e-104	3.53e-103	0.0497894	4762.59	0.326249
ENSG00000131459	GFPT2	9945	GFPT2	0.703847	3.36061	0.00077771	0.00111174	0.20944	415.884	1.58738
ENSG00000131462	TUBG1	7283	TUBG1	-0.536788	-8.81055	1.25e-18	3.73e-18	0.0609256	604.974	0.202049
ENSG00000131467	PSME3	10197	PSME3	-0.317002	-6.18518	6.2e-10	1.27e-09	0.0512519	1647.82	0.136773
ENSG00000131469	RPL27	6155	RPL27	0.649014	11.8873	1.38e-32	6.78e-32	0.0545972	8406.15	0.218054
ENSG00000131470	PSMC3IP	29893	PSMC3IP	0.32072	6.24602	4.21e-10	8.74e-10	0.051348	121.425	0.0769825
ENSG00000131471	AOC3	8639	AOC3	-0.543131	-4.15837	3.21e-05	5.04e-05	0.130612	768.772	0.806997
ENSG00000131473	ACLY	47	ACLY	1.28963	19.7899	3.63e-87	7.64e-86	0.0651657	17711.8	0.53837
ENSG00000131475	VPS25	84313	VPS25	0.0864775	1.97128	0.0486913	0.0594739	0.0438686	1441.73	0.0874441
ENSG00000131477	RAMP2	10266	RAMP2	1.06099	10.7959	3.6e-27	1.48e-26	0.0982766	522.948	0.578605
ENSG00000131480	AOC2	314	AOC2	-0.200774	-2.49602	0.0125595	0.0162643	0.0804377	73.5977	0.122944
ENSG00000131482	G6PC1	2538	G6PC1	-4.07258	-13.4286	4.11e-41	2.59e-40	0.303277	3502.36	8.40978
ENSG00000131484		NA		-0.0659356	-0.579597	0.562186	0.594751	0.113761	9.42986	0.0210728
ENSG00000131495	NDUFA2	4695	NDUFA2	0.102867	1.64782	0.0993901	0.117237	0.0624265	1555.92	0.186903
ENSG00000131503	ANKHD1	54882	ANKHD1	0.32334	8.25356	1.54e-16	4.23e-16	0.0391759	988.344	0.0828558
ENSG00000131504	DIAPH1	1729	DIAPH1	0.284502	3.96551	7.32e-05	0.00011244	0.0717442	6469.28	0.250652
ENSG00000131507	NDFIP1	80762	NDFIP1	-0.331838	-8.10551	5.25e-16	1.41e-15	0.0409398	4636.11	0.103699
ENSG00000131508	UBE2D2	7322	UBE2D2	1.5743	26.8789	3.88e-159	4.32e-157	0.05857	4612.61	0.617512
ENSG00000131558	EXOC4	60412	EXOC4	0.386688	10.1064	5.17e-24	1.9e-23	0.0382617	5631.83	0.0904439
ENSG00000131584	ACAP3	116983	ACAP3	-0.262214	-5.03264	4.84e-07	8.53e-07	0.0521028	1092.81	0.139382
ENSG00000131591	C1orf159	54991	C1orf159	0.262116	5.91239	3.37e-09	6.69e-09	0.0443334	262.277	0.0807386
ENSG00000131620	ANO1	55107	ANO1	1.10932	9.66015	4.45e-22	1.52e-21	0.114834	739.364	0.773081
ENSG00000131626	PPFIA1	8500	PPFIA1	-0.123672	-3.76313	0.0001678	0.00025138	0.0328642	3770.24	0.051122
ENSG00000131634	TMEM204	79652	TMEM204	0.893333	8.16015	3.35e-16	9.08e-16	0.109475	1685.71	0.708712
ENSG00000131650	KREMEN2	79412	KREMEN2	2.54987	12.3759	3.53e-35	1.87e-34	0.206036	12.5513	0.114504
ENSG00000131652	THOC6	79228	THOC6	0.838321	16.0913	2.94e-58	2.9e-57	0.0520978	593.668	0.225568
ENSG00000131653	TRAF7	84231	TRAF7	-0.104512	-1.81676	0.0692545	0.0831534	0.0575268	1407.93	0.141461
ENSG00000131669	NINJ1	4814	NINJ1	-0.0542603	-0.911182	0.3622	0.395783	0.0595493	2162.52	0.159503
ENSG00000131697	NPHP4	261734	NPHP4	-0.24998	-4.99263	5.96e-07	1.04e-06	0.0500698	597.961	0.112049
ENSG00000131711	MAP1B	4131	MAP1B	1.28871	12.0598	1.72e-33	8.69e-33	0.10686	5436.86	0.779015
ENSG00000131721	RHOXF2	84528	RHOXF2	-0.0532951	-0.381399	0.702907	0.728458	0.139736	5.01978	0.0104152
ENSG00000131724	IL13RA1	3597	IL13RA1	0.616164	11.1608	6.34e-29	2.76e-28	0.0552078	4814.64	0.209027
ENSG00000131725	WDR44	54521	WDR44	0.400869	14.1142	3.1e-45	2.19e-44	0.0284018	1337.32	0.0668485
ENSG00000131730	CKMT2	1160	CKMT2	-0.717638	-7.06586	1.6e-12	3.71e-12	0.101564	721.398	0.542886
ENSG00000131732	ZCCHC9	84240	ZCCHC9	0.0554152	1.29502	0.195312	0.22209	0.0427909	874.248	0.0770032
ENSG00000131746	TNS4	84951	TNS4	-2.29712	-11.8721	1.65e-32	8.11e-32	0.193489	34.0475	0.436052
ENSG00000131747	TOP2A	7153	TOP2A	3.41807	25.927	3.31e-148	2.85e-146	0.131835	1146.62	2.47588
ENSG00000131748	STARD3	10948	STARD3	0.413987	13.2977	2.39e-40	1.47e-39	0.0311323	1146.88	0.0734649
ENSG00000131759	RARA	5914	RARA	0.618085	8.76185	1.92e-18	5.71e-18	0.0705428	1022.85	0.272469
ENSG00000131771	PPP1R1B	84152	PPP1R1B	-3.0231	-20.3717	2.98e-92	7.06e-91	0.148397	41.2423	0.558719
ENSG00000131773	KHDRBS3	10656	KHDRBS3	-0.324004	-3.56251	0.00036733	0.00053781	0.0909483	875.188	0.404331
ENSG00000131778	CHD1L	9557	CHD1L	0.27604	5.51142	3.56e-08	6.67e-08	0.0500851	1736.56	0.115213
ENSG00000131779	PEX11B	8799	PEX11B	-0.0527231	-1.40704	0.159415	0.183326	0.0374709	905.286	0.0643388
ENSG00000131781	FMO5	2330	FMO5	-2.21292	-16.4078	1.68e-60	1.77e-59	0.13487	1639.65	1.83274
ENSG00000131788	PIAS3	10401	PIAS3	0.360593	8.72298	2.71e-18	8e-18	0.0413383	661.009	0.0910239
ENSG00000131791	PRKAB2	5565	PRKAB2	0.101157	1.86384	0.0623446	0.0752902	0.0542734	1691.95	0.13513
ENSG00000131797	CLUHP3	100132341	CLUHP3	-1.21588	-12.2913	1.01e-34	5.29e-34	0.0989225	1387.18	0.870925
ENSG00000131828	PDHA1	5160	PDHA1	-1.21777	-29.293	1.27e-188	2.67e-186	0.0415722	3493.93	0.377986
ENSG00000131831	RAI2	10742	RAI2	-0.0526621	-0.605004	0.545176	0.578196	0.0870441	327.178	0.307302
ENSG00000131844	MCCC2	64087	MCCC2	-0.835954	-12.857	7.85e-38	4.51e-37	0.0650192	3077.62	0.331315
ENSG00000131845	ZNF304	57343	ZNF304	0.263918	5.51131	3.56e-08	6.68e-08	0.0478866	970.827	0.125392
ENSG00000131848	ZSCAN5A	79149	ZSCAN5A	-0.234726	-5.91344	3.35e-09	6.65e-09	0.0396937	371.806	0.0685562
ENSG00000131849	ZNF132	7691	ZNF132	-0.750377	-9.27166	1.83e-20	5.89e-20	0.0809323	525.584	0.407124
ENSG00000131871	SELENOS	55829	SELENOS	0.313111	5.93849	2.88e-09	5.73e-09	0.0527257	1448.78	0.139201
ENSG00000131873	CHSY1	22856	CHSY1	0.884908	10.6309	2.14e-26	8.53e-26	0.0832394	3067.04	0.416905
ENSG00000131876	SNRPA1	6627	SNRPA1	0.138174	3.00845	0.00262586	0.00360044	0.0459286	747.939	0.0904488
ENSG00000131899	LLGL1	3996	LLGL1	0.0690195	1.8978	0.0577224	0.0699743	0.0363682	897.11	0.0581272
ENSG00000131910	NR0B2	8431	NR0B2	-5.79113	-24.7804	1.46e-135	9.49e-134	0.233698	79.763	1.53969
ENSG00000131931	THAP1	55145	THAP1	0.31392	7.72155	1.15e-14	2.93e-14	0.040655	353.477	0.075688
ENSG00000131941	RHPN2	85415	RHPN2	0.0578524	0.84998	0.395336	0.429507	0.0680633	1953.55	0.236496
ENSG00000131943	C19orf12	83636	C19orf12	-0.336783	-6.14237	8.13e-10	1.66e-09	0.0548295	1303.18	0.153491
ENSG00000131944	FAAP24	91442	FAAP24	0.802403	9.74884	1.87e-22	6.46e-22	0.0823076	66.6534	0.154171
ENSG00000131951	LRRC9	341883	LRRC9	-1.93264	-15.9734	1.96e-57	1.89e-56	0.120991	67.529	0.497512
ENSG00000131966	ACTR10	55860	ACTR10	0.0128506	0.2838	0.776564	0.797325	0.0452804	1704.5	0.0968346
ENSG00000131969	ABHD12B	145447	ABHD12B	1.72725	16.6148	5.44e-62	6e-61	0.103958	80.8639	0.374501
ENSG00000131979	GCH1	2643	GCH1	-1.34769	-14.8749	4.8e-50	3.85e-49	0.0906013	634.765	0.679942
ENSG00000131981	LGALS3	3958	LGALS3	1.54832	15.8299	1.93e-56	1.82e-55	0.0978095	3475.45	0.801199
ENSG00000131982	UBE2L2	NA	UBE2L2	0.34959	2.89465	0.00379584	0.00513301	0.120771	48.4565	0.188265
ENSG00000132000	PODNL1	79883	PODNL1	1.38254	7.13876	9.42e-13	2.21e-12	0.193667	33.8324	0.356411
ENSG00000132002	DNAJB1	3337	DNAJB1	-0.1358	-1.82154	0.0685245	0.0823292	0.0745523	3398.65	0.246669
ENSG00000132003	ZSWIM4	65249	ZSWIM4	0.206255	2.31332	0.0207052	0.0262399	0.0891599	347.347	0.293733
ENSG00000132004	FBXW9	84261	FBXW9	-0.253528	-4.4939	6.99e-06	1.15e-05	0.0564159	253.071	0.12406
ENSG00000132005	RFX1	5989	RFX1	-0.24189	-2.67209	0.00753797	0.00994915	0.0905245	288.834	0.31527
ENSG00000132010	ZNF20	7568	ZNF20	-0.530107	-10.0908	6.07e-24	2.22e-23	0.0525337	70.5843	0.0754006
ENSG00000132016	BRME1	79173	BRME1	0.823984	7.88814	3.07e-15	8e-15	0.104459	44.8526	0.158099
ENSG00000132017	DCAF15	90379	DCAF15	0.291754	7.74022	9.92e-15	2.54e-14	0.0376932	434.146	0.0687768
ENSG00000132024	CC2D1A	54862	CC2D1A	-0.154475	-3.33451	0.00085449	0.00121735	0.0463261	676.687	0.0904322
ENSG00000132031	MATN3	4148	MATN3	-0.7312	-4.8824	1.05e-06	1.81e-06	0.149762	63.2092	0.368262
ENSG00000132109	TRIM21	6737	TRIM21	1.08597	21.8729	4.7e-106	1.55e-104	0.0496491	1060.62	0.322978
ENSG00000132122	SPATA6	54558	SPATA6	0.0990492	1.98277	0.0473926	0.0579375	0.0499548	1274.07	0.117898
ENSG00000132128	LRRC41	10489	LRRC41	1.94196	17.4652	2.64e-68	3.46e-67	0.11119	7593.86	1.202
ENSG00000132141	CCT6B	10693	CCT6B	-0.818152	-11.9733	4.91e-33	2.44e-32	0.0683316	195.689	0.242681
ENSG00000132153	DHX30	22907	DHX30	-0.610361	-22.5291	2.15e-112	8.35e-111	0.0270921	2206.76	0.105983
ENSG00000132155	RAF1	5894	RAF1	-0.493663	-14.6714	9.83e-49	7.63e-48	0.0336479	4223.87	0.0989682
ENSG00000132170	PPARG	5468	PPARG	0.020729	0.304906	0.760438	0.782257	0.067985	1270.93	0.240161
ENSG00000132182	NUP210	23225	NUP210	-0.676024	-7.5423	4.62e-14	1.15e-13	0.0896309	1756.26	0.477302
ENSG00000132185	FCRLA	84824	FCRLA	0.882661	4.0112	6.04e-05	9.32e-05	0.220049	19.2411	0.2019
ENSG00000132196	HSD17B7	51478	HSD17B7	1.42001	12.6948	6.32e-37	3.54e-36	0.111858	971.936	0.701141
ENSG00000132199	ENOSF1	55556	ENOSF1	-0.404621	-6.65687	2.8e-11	6.13e-11	0.0607825	6550.34	0.219646
ENSG00000132204	LINC00470	NA	LINC00470	-0.34637	-1.25649	0.208937	0.236547	0.275664	19.212	0.269391
ENSG00000132205	EMILIN2	84034	EMILIN2	1.78008	18.9701	3.01e-80	5.38e-79	0.0938358	1155.38	0.947513
ENSG00000132254	ARFIP2	23647	ARFIP2	-0.15542	-3.86164	0.00011263	0.00017075	0.0402471	1575.33	0.0757772
ENSG00000132256	TRIM5	85363	TRIM5	0.742716	16.9126	3.64e-64	4.24e-63	0.043915	1788.08	0.185401
ENSG00000132259	CNGA4	1262	CNGA4	-0.540832	-3.83086	0.0001277	0.00019284	0.141178	14.9766	0.0752531
ENSG00000132274	TRIM22	10346	TRIM22	1.96609	24.0288	1.39e-127	7.54e-126	0.0818222	6641.05	1.09908
ENSG00000132275	RRP8	23378	RRP8	-0.0805869	-2.82391	0.00474419	0.00636731	0.0285373	1156.98	0.0368275
ENSG00000132286	TIMM10B	26515	TIMM10B	-0.38336	-12.389	3e-35	1.59e-34	0.0309435	1270.06	0.0696995
ENSG00000132294	EFR3A	23167	EFR3A	0.205322	3.98866	6.64e-05	0.00010227	0.0514764	5535.04	0.109542
ENSG00000132300	PTCD3	55037	PTCD3	-0.111248	-3.67812	0.00023496	0.00034862	0.0302458	4752.49	0.0422965
ENSG00000132305	IMMT	10989	IMMT	-0.46214	-14.4949	1.31e-47	9.8e-47	0.031883	3971.14	0.0882761
ENSG00000132313	MRPL35	51318	MRPL35	-0.37314	-9.07112	1.18e-19	3.67e-19	0.041135	1678.62	0.103096
ENSG00000132321	IQCA1	79781	IQCA1	-0.508383	-4.46832	7.88e-06	1.29e-05	0.113775	542.368	0.665954
ENSG00000132323	ILKAP	80895	ILKAP	-0.303911	-8.8307	1.04e-18	3.13e-18	0.0344153	919.904	0.0722453
ENSG00000132326	PER2	8864	PER2	0.909553	10.7007	1.01e-26	4.08e-26	0.0849997	2024.84	0.487737
ENSG00000132329	RAMP1	10267	RAMP1	0.0579747	0.24943	0.803028	0.821791	0.232429	143.713	1.19037
ENSG00000132330	SCLY	51540	SCLY	-0.364729	-4.87328	1.1e-06	1.89e-06	0.0748427	274.475	0.218476
ENSG00000132334	PTPRE	5791	PTPRE	1.73879	22.0814	4.77e-108	1.65e-106	0.0787449	2065.85	0.887575
ENSG00000132341	RAN	5901	RAN	0.483901	8.61705	6.87e-18	2e-17	0.0561562	5845.1	0.173725
ENSG00000132356	PRKAA1	5562	PRKAA1	0.183636	5.49007	4.02e-08	7.51e-08	0.0334487	4366.82	0.0573226
ENSG00000132357	CARD6	84674	CARD6	0.220572	2.97411	0.00293836	0.00401226	0.0741639	723.65	0.252803
ENSG00000132359	RAP1GAP2	23108	RAP1GAP2	-0.880671	-8.92231	4.57e-19	1.39e-18	0.0987044	898.992	0.642741
ENSG00000132361	CLUH	23277	CLUH	-1.1007	-16.4909	4.26e-61	4.58e-60	0.0667456	3258.86	0.458333
ENSG00000132376	INPP5K	51763	INPP5K	0.304959	8.49667	1.95e-17	5.56e-17	0.0358916	1279.2	0.0794638
ENSG00000132382	MYBBP1A	10514	MYBBP1A	0.251172	5.28099	1.28e-07	2.33e-07	0.0475616	1030.86	0.102718
ENSG00000132383	RPA1	6117	RPA1	0.189288	4.7149	2.42e-06	4.09e-06	0.0401468	1741.91	0.0763439
ENSG00000132386	SERPINF1	5176	SERPINF1	0.547248	3.84943	0.00011839	0.00017914	0.142163	1405.75	0.85653
ENSG00000132388	UBE2G1	7326	UBE2G1	-0.291402	-8.33966	7.45e-17	2.08e-16	0.0349417	1364.75	0.0661735
ENSG00000132394	EEFSEC	60678	EEFSEC	-0.725687	-13.0007	1.21e-38	7.13e-38	0.0558191	456.697	0.212732
ENSG00000132405	TBC1D14	57533	TBC1D14	-0.630063	-17.2152	2.04e-66	2.53e-65	0.0365993	2977.36	0.143329
ENSG00000132406	TMEM128	85013	TMEM128	-0.186237	-4.40137	1.08e-05	1.74e-05	0.0423133	702.35	0.085778
ENSG00000132423	COQ3	51805	COQ3	-0.718594	-12.5267	5.34e-36	2.91e-35	0.0573651	164.171	0.167292
ENSG00000132424	PNISR	25957	PNISR	-0.0984249	-2.54493	0.01093	0.0142312	0.0386749	8935.19	0.0775829
ENSG00000132429	POPDC3	64208	POPDC3	-0.0811079	-0.310776	0.755971	0.778193	0.260985	5.80115	0.154646
ENSG00000132432	SEC61G	23480	SEC61G	1.12532	18.5875	4.06e-77	6.65e-76	0.0605417	1415.98	0.375775
ENSG00000132434	LANCL2	55915	LANCL2	-0.284511	-6.37615	1.82e-10	3.83e-10	0.0446212	1070.45	0.107362
ENSG00000132436	FIGNL1	63979	FIGNL1	1.07301	18.2751	1.31e-74	1.99e-73	0.0587142	683.377	0.331669
ENSG00000132437	DDC	1644	DDC	-2.31357	-13.1653	1.39e-39	8.37e-39	0.175732	6105.79	3.62998
ENSG00000132463	GRSF1	2926	GRSF1	-0.0189858	-0.450154	0.6526	0.68074	0.0421763	3564.71	0.0848567
ENSG00000132464	ENAM	10117	ENAM	-1.49948	-8.81948	1.15e-18	3.45e-18	0.170019	366.196	1.56096
ENSG00000132465	JCHAIN	3512	JCHAIN	0.944265	4.15871	3.2e-05	5.03e-05	0.227057	2503.68	3.011
ENSG00000132466	ANKRD17	26057	ANKRD17	-0.236867	-8.61845	6.79e-18	1.97e-17	0.0274837	9050.45	0.0464045
ENSG00000132467	UTP3	57050	UTP3	-0.128324	-2.51431	0.0119267	0.0154772	0.0510376	918.633	0.105537
ENSG00000132470	ITGB4	3691	ITGB4	1.22226	9.25651	2.11e-20	6.77e-20	0.132043	1344.17	0.92568
ENSG00000132471	WBP2	23558	WBP2	0.0185558	0.351921	0.724898	0.749211	0.0527273	2077.94	0.122081
ENSG00000132475	H3-3B	3021	H3-3B	0.25589	4.78694	1.69e-06	2.89e-06	0.0534559	14029.4	0.147838
ENSG00000132478	UNK	85451	UNK	0.16473	4.2651	2e-05	3.19e-05	0.0386228	1119.38	0.0671857
ENSG00000132481	TRIM47	91107	TRIM47	0.237236	2.97773	0.00290395	0.00396622	0.0796702	641.631	0.273707
ENSG00000132485	ZRANB2	9406	ZRANB2	0.00782704	0.164709	0.869173	0.882387	0.0475203	3448.43	0.107842
ENSG00000132507	EIF5A	1984	EIF5A	0.0214138	0.412098	0.680268	0.707062	0.0519629	3937.82	0.12028
ENSG00000132510	KDM6B	23135	KDM6B	-0.566867	-5.12886	2.92e-07	5.2e-07	0.110525	855.716	0.5408
ENSG00000132514	CLEC10A	10462	CLEC10A	0.693326	4.66931	3.02e-06	5.08e-06	0.148486	241.283	0.795015
ENSG00000132517	SLC52A1	55065	SLC52A1	0.870348	4.51977	6.19e-06	1.02e-05	0.192565	29.8649	0.296464
ENSG00000132518	GUCY2D	3000	GUCY2D	1.55937	7.65599	1.92e-14	4.85e-14	0.20368	18.6781	0.197297
ENSG00000132522	GPS2	2874	GPS2	-0.272324	-6.45642	1.07e-10	2.29e-10	0.0421788	287.076	0.0765485
ENSG00000132530	XAF1	54739	XAF1	1.54392	18.5351	1.08e-76	1.74e-75	0.0832973	1403.03	0.722432
ENSG00000132535	DLG4	1742	DLG4	-0.0189899	-0.243998	0.807232	0.825614	0.0778282	255.859	0.200282
ENSG00000132541	RIDA	10247	RIDA	-1.24057	-10.6785	1.28e-26	5.16e-26	0.116175	3368.56	1.07386
ENSG00000132549	VPS13B	157680	VPS13B	0.364945	8.26863	1.36e-16	3.74e-16	0.0441361	9203.35	0.108026
ENSG00000132554	RGS22	26166	RGS22	1.20106	4.15242	3.29e-05	5.17e-05	0.289243	115.764	1.39911
ENSG00000132561	MATN2	4147	MATN2	-0.645838	-5.8452	5.06e-09	9.95e-09	0.11049	2170.99	0.741336
ENSG00000132563	REEP2	51308	REEP2	-0.832775	-5.38335	7.31e-08	1.35e-07	0.154695	21.8446	0.213495
ENSG00000132570	PCBD2	84105	PCBD2	0.0139809	0.249233	0.80318	0.821872	0.0560955	1216.75	0.140761
ENSG00000132581	SDF2	6388	SDF2	-0.267874	-8.55944	1.13e-17	3.26e-17	0.0312957	1187.42	0.0588815
ENSG00000132589	FLOT2	2319	FLOT2	0.0122121	0.388635	0.697546	0.723517	0.031423	3000.15	0.0457553
ENSG00000132591	ERAL1	26284	ERAL1	-0.327911	-8.92896	4.3e-19	1.31e-18	0.0367245	750.335	0.0757774
ENSG00000132600	PRMT7	54496	PRMT7	0.126075	3.53107	0.00041387	0.00060352	0.0357046	1203.69	0.0588601
ENSG00000132603	NIP7	51388	NIP7	0.437549	7.69287	1.44e-14	3.66e-14	0.0568772	752.727	0.16101
ENSG00000132604	TERF2	7014	TERF2	0.105292	2.87291	0.0040671	0.00548759	0.0366498	791.437	0.0556222
ENSG00000132612	VPS4A	27183	VPS4A	-0.202794	-5.01592	5.28e-07	9.29e-07	0.0404302	2258.86	0.0806348
ENSG00000132613	MTSS2	92154	MTSS2	-0.365837	-4.7489	2.05e-06	3.48e-06	0.0770362	273.134	0.240539
ENSG00000132622	HSPA12B	116835	HSPA12B	0.421679	4.06294	4.85e-05	7.53e-05	0.103787	449.365	0.492991
ENSG00000132623	ANKEF1	63926	ANKEF1	0.211008	3.09725	0.00195327	0.00270319	0.0681277	640.07	0.200671
ENSG00000132635	PCED1A	64773	PCED1A	0.341635	8.64195	5.53e-18	1.61e-17	0.0395322	1354.71	0.0894847
ENSG00000132639	SNAP25	6616	SNAP25	2.25504	14.4476	2.6e-47	1.93e-46	0.156084	340.869	1.46461
ENSG00000132640	BTBD3	22903	BTBD3	0.558541	9.65354	4.75e-22	1.62e-21	0.0578587	2779.44	0.214563
ENSG00000132646	PCNA	5111	PCNA	0.600839	10.2328	1.41e-24	5.28e-24	0.0587171	1628.72	0.207716
ENSG00000132661	NXT1	29107	NXT1	0.543928	8.40949	4.12e-17	1.16e-16	0.0646803	305.864	0.186512
ENSG00000132664	POLR3F	10621	POLR3F	0.302618	11.621	3.22e-31	1.52e-30	0.0260406	543.5	0.0419003
ENSG00000132669	RIN2	54453	RIN2	0.327161	8.95725	3.33e-19	1.02e-18	0.0365247	4226.18	0.083561
ENSG00000132670	PTPRA	5786	PTPRA	0.223116	8.00432	1.2e-15	3.19e-15	0.0278745	3240.28	0.046554
ENSG00000132676	DAP3	7818	DAP3	0.170681	4.72728	2.28e-06	3.86e-06	0.0361054	2221.15	0.0626498
ENSG00000132677	RHBG	57127	RHBG	-6.30533	-18.3912	1.55e-75	2.41e-74	0.342845	228.727	3.63942
ENSG00000132680	KHDC4	22889	KHDC4	0.0736855	2.06886	0.0385595	0.0476135	0.0356165	2861.93	0.057329
ENSG00000132681	ATP1A4	480	ATP1A4	0.957893	5.74134	9.39e-09	1.82e-08	0.166842	6.49394	0.0287236
ENSG00000132688	NES	10763	NES	-0.174649	-1.89336	0.0583106	0.070657	0.0922431	2629.73	0.470597
ENSG00000132692	BCAN	63827	BCAN	2.30436	16.4283	1.2e-60	1.27e-59	0.140268	89.4277	0.62617
ENSG00000132693	CRP	1401	CRP	4.65518	11.3692	5.95e-30	2.68e-29	0.409456	63.9069	1.44129
ENSG00000132694	ARHGEF11	9826	ARHGEF11	-0.171457	-4.6808	2.86e-06	4.81e-06	0.0366298	2561.92	0.0660888
ENSG00000132698	RAB25	57111	RAB25	-4.97661	-16.3974	2e-60	2.1e-59	0.303501	198.578	3.12922
ENSG00000132702	HAPLN2	60484	HAPLN2	0.58968	3.47787	0.00050542	0.00073195	0.169552	19.5143	0.134479
ENSG00000132703	APCS	325	APCS	3.10136	5.87437	4.24e-09	8.38e-09	0.527948	18.3155	0.722103
ENSG00000132704	FCRL2	79368	FCRL2	0.622068	2.66626	0.00767002	0.0101183	0.233311	30.9474	0.369275
ENSG00000132716	DCAF8	50717	DCAF8	-0.119313	-3.81499	0.00013619	0.00020521	0.0312748	4018.46	0.0506873
ENSG00000132718	SYT11	23208	SYT11	0.957967	12.2165	2.54e-34	1.31e-33	0.0784158	1263.01	0.439855
ENSG00000132740	IGHMBP2	3508	IGHMBP2	0.0153822	0.310759	0.755984	0.778193	0.0494986	599.313	0.0997734
ENSG00000132744	ACY3	91703	ACY3	-1.15922	-8.43905	3.2e-17	9.04e-17	0.137364	1175.09	1.3261
ENSG00000132746	ALDH3B2	222	ALDH3B2	-3.78279	-15.7147	1.2e-55	1.11e-54	0.240717	7.98275	0.105487
ENSG00000132749	TESMIN	9633	TESMIN	-1.0437	-10.706	9.53e-27	3.85e-26	0.0974869	150.101	0.416004
ENSG00000132763	MMACHC	25974	MMACHC	-0.642159	-12.869	6.73e-38	3.88e-37	0.0498997	534.486	0.173458
ENSG00000132768	DPH2	1802	DPH2	-0.0656212	-1.36508	0.172227	0.197232	0.0480712	628.848	0.0955088
ENSG00000132773	TOE1	114034	TOE1	-0.069843	-1.63667	0.101699	0.119782	0.0426738	410.712	0.0744407
ENSG00000132780	NASP	4678	NASP	0.495304	12.2102	2.74e-34	1.42e-33	0.0405649	3490.1	0.1204
ENSG00000132781	MUTYH	4595	MUTYH	-0.280703	-8.56826	1.05e-17	3.03e-17	0.0327608	451.046	0.0574633
ENSG00000132792	CTNNBL1	56259	CTNNBL1	0.466227	12.4304	1.79e-35	9.59e-35	0.0375071	1396.48	0.0919656
ENSG00000132793	LPIN3	64900	LPIN3	0.486732	5.85122	4.88e-09	9.61e-09	0.0831847	2297.75	0.320056
ENSG00000132801	ZSWIM3	140831	ZSWIM3	0.22175	4.65333	3.27e-06	5.48e-06	0.047654	231.26	0.0799991
ENSG00000132819	RBM38	55544	RBM38	-0.555943	-7.49861	6.45e-14	1.6e-13	0.0741394	398.953	0.273366
ENSG00000132821	VSTM2L	128434	VSTM2L	-0.0111001	-0.0460406	0.963278	0.967034	0.241094	16.8321	0.687768
ENSG00000132823	OSER1	51526	OSER1	0.519852	9.33083	1.05e-20	3.41e-20	0.0557134	1430.93	0.166373
ENSG00000132824	SERINC3	10955	SERINC3	0.746539	19.1473	1.02e-81	1.89e-80	0.0389893	7860.95	0.173227
ENSG00000132825	PPP1R3D	5509	PPP1R3D	0.31542	6.72647	1.74e-11	3.85e-11	0.0468923	416.509	0.0898091
ENSG00000132832		NA		2.20925	11.205	3.85e-29	1.69e-28	0.197166	11.9039	0.105435
ENSG00000132837	DMGDH	29958	DMGDH	-1.03198	-9.60451	7.65e-22	2.59e-21	0.107447	7047.78	0.943104
ENSG00000132840	BHMT2	23743	BHMT2	-1.22158	-11.0295	2.75e-28	1.17e-27	0.110755	11699.6	1.03268
ENSG00000132842	AP3B1	8546	AP3B1	-0.0369204	-1.16556	0.243792	0.273294	0.0316761	4165.45	0.0455415
ENSG00000132846	ZBED3	84327	ZBED3	-0.760658	-9.73193	2.2e-22	7.61e-22	0.0781611	488.048	0.346556
ENSG00000132849	PATJ	10207	PATJ	-0.576032	-8.24644	1.63e-16	4.49e-16	0.0698521	17931.3	0.346802
ENSG00000132854	KANK4	163782	KANK4	-1.48663	-8.44103	3.15e-17	8.9e-17	0.176119	87.5173	0.704532
ENSG00000132855	ANGPTL3	27329	ANGPTL3	-1.31361	-6.10253	1.04e-09	2.12e-09	0.215256	1173.16	2.53258
ENSG00000132874	SLC14A2	8170	SLC14A2	-3.11271	-16.8747	6.91e-64	8.01e-63	0.184461	101.618	0.809578
ENSG00000132879	FBXO44	93611	FBXO44	-0.282301	-4.99126	6e-07	1.05e-06	0.0565591	815.231	0.159553
ENSG00000132881	CPLANE2	79363	CPLANE2	0.252167	3.44499	0.00057108	0.00082399	0.0731982	194.875	0.181299
ENSG00000132906	CASP9	842	CASP9	-0.645005	-11.5096	1.18e-30	5.46e-30	0.0560407	558.932	0.194465
ENSG00000132911	NMUR2	56923	NMUR2	-3.05791	-13.4186	4.7e-41	2.96e-40	0.227886	3.99787	0.0388739
ENSG00000132912	DCTN4	51164	DCTN4	0.514979	12.8804	5.8e-38	3.35e-37	0.0399815	4360.19	0.117813
ENSG00000132915	PDE6A	5145	PDE6A	0.537352	5.53825	3.06e-08	5.75e-08	0.0970256	47.8074	0.134445
ENSG00000132932	ATP8A2	51761	ATP8A2	0.408427	2.55195	0.0107122	0.0139583	0.160045	140.689	0.731997
ENSG00000132938	MTUS2	23281	MTUS2	1.32522	8.36911	5.81e-17	1.62e-16	0.158347	43.9962	0.333895
ENSG00000132950	ZMYM5	9205	ZMYM5	0.18415	5.75857	8.48e-09	1.65e-08	0.0319785	948.236	0.0517201
ENSG00000132952	USPL1	10208	USPL1	0.405915	11.4119	3.65e-30	1.65e-29	0.0355695	1408.88	0.0879995
ENSG00000132953	XPO4	64328	XPO4	0.0282361	0.924696	0.355124	0.388601	0.0305356	2922.34	0.0428743
ENSG00000132958	TPTE2	93492	TPTE2	0.646216	4.04686	5.19e-05	8.05e-05	0.159683	12.5284	0.0723495
ENSG00000132963	POMP	51371	POMP	0.505855	11.7368	8.25e-32	3.96e-31	0.0430998	1911.19	0.130414
ENSG00000132964	CDK8	1024	CDK8	-0.287229	-7.62921	2.36e-14	5.95e-14	0.0376486	739.342	0.0771027
ENSG00000132965	ALOX5AP	241	ALOX5AP	1.76056	12.4536	1.34e-35	7.2e-35	0.14137	426.942	0.983216
ENSG00000132967	HMGB1P5	NA	HMGB1P5	1.02857	16.5499	1.6e-61	1.74e-60	0.0621495	121.156	0.195163
ENSG00000132970	WASF3	10810	WASF3	-1.48126	-14.9266	2.21e-50	1.79e-49	0.0992365	375.457	0.772992
ENSG00000132972	RNF17	56163	RNF17	-0.408996	-1.05005	0.293696	0.325596	0.389502	6.60804	0.20487
ENSG00000133019	CHRM3	1131	CHRM3	-0.806574	-5.42009	5.96e-08	1.1e-07	0.148812	1108.08	1.30488
ENSG00000133020	MYH8	4626	MYH8	-1.0168	-2.67384	0.00749883	0.00990133	0.380278	223.618	2.76958
ENSG00000133026	MYH10	4628	MYH10	-1.2948	-12.4923	8.22e-36	4.45e-35	0.103647	7024.84	0.988407
ENSG00000133027	PEMT	10400	PEMT	-0.501754	-8.53993	1.34e-17	3.85e-17	0.0587539	346.921	0.168785
ENSG00000133028	SCO1	6341	SCO1	-0.55214	-15.9367	3.52e-57	3.37e-56	0.0346458	2006.82	0.113047
ENSG00000133030	MPRIP	23164	MPRIP	-0.32478	-6.31004	2.79e-10	5.84e-10	0.0514704	7604.67	0.148925
ENSG00000133048	CHI3L1	1116	CHI3L1	0.0622506	0.308318	0.757841	0.779845	0.201904	696.776	1.77101
ENSG00000133055	MYBPH	4608	MYBPH	-1.91621	-9.94924	2.54e-23	9.08e-23	0.192598	16.3576	0.156321
ENSG00000133056	PIK3C2B	5287	PIK3C2B	0.319111	4.35964	1.3e-05	2.1e-05	0.0731966	1377.42	0.251981
ENSG00000133059	DSTYK	25778	DSTYK	-0.361533	-12.1969	3.23e-34	1.67e-33	0.0296415	2099.13	0.0660812
ENSG00000133063	CHIT1	1118	CHIT1	4.79867	18.1888	6.33e-74	9.48e-73	0.263825	464.988	3.29574
ENSG00000133065	SLC41A1	254428	SLC41A1	-0.79472	-12.5067	6.86e-36	3.73e-35	0.0635437	1880.83	0.302015
ENSG00000133067	LGR6	59352	LGR6	-0.739978	-5.69388	1.24e-08	2.39e-08	0.12996	29.5655	0.145782
ENSG00000133069	TMCC2	9911	TMCC2	-0.72138	-7.42247	1.15e-13	2.81e-13	0.0971888	91.8027	0.325625
ENSG00000133083	DCLK1	9201	DCLK1	2.32074	14.8392	8.17e-50	6.52e-49	0.156393	1392.26	1.78622
ENSG00000133101	CCNA1	8900	CCNA1	0.566541	2.1246	0.0336202	0.0417381	0.266658	16.5195	0.49077
ENSG00000133103	COG6	57511	COG6	0.200327	4.71812	2.38e-06	4.03e-06	0.0424591	1790.78	0.0840735
ENSG00000133104	SPART	23111	SPART	0.141241	3.22886	0.00124285	0.00174647	0.0437434	5093.16	0.0953329
ENSG00000133105	RXFP2	122042	RXFP2	0.355612	1.58176	0.113705	0.133211	0.224821	4.69528	0.0502806
ENSG00000133106	EPSTI1	94240	EPSTI1	1.4095	15.5398	1.87e-54	1.67e-53	0.0907026	1885.67	0.717889
ENSG00000133107	TRPC4	7223	TRPC4	0.774347	7.43835	1.02e-13	2.5e-13	0.104102	241.932	0.454595
ENSG00000133110	POSTN	10631	POSTN	1.65102	9.38748	6.15e-21	2.02e-20	0.175875	3983.89	2.13801
ENSG00000133111	RFXAP	5994	RFXAP	-0.121429	-2.31708	0.0204995	0.0259967	0.052406	180.358	0.0867548
ENSG00000133112	TPT1	7178	TPT1	0.307724	5.72818	1.02e-08	1.96e-08	0.0537211	80132.7	0.15987
ENSG00000133114	GPALPP1	55425	GPALPP1	0.155041	5.10371	3.33e-07	5.93e-07	0.030378	1500.97	0.0471187
ENSG00000133115	STOML3	161003	STOML3	1.30704	4.06084	4.89e-05	7.6e-05	0.321864	3.52419	0.0291995
ENSG00000133116	KL	9365	KL	-2.28056	-17.469	2.47e-68	3.24e-67	0.130548	7742.99	2.32637
ENSG00000133119	RFC3	5983	RFC3	0.572074	12.2214	2.39e-34	1.24e-33	0.0468093	400.65	0.13498
ENSG00000133121	STARD13	90627	STARD13	0.443841	7.73468	1.04e-14	2.65e-14	0.0573833	3032.72	0.189421
ENSG00000133131	MORC4	79710	MORC4	0.0696659	1.52141	0.128157	0.149218	0.0457904	1077.19	0.0913294
ENSG00000133134	BEX2	84707	BEX2	-1.13703	-8.14939	3.66e-16	9.91e-16	0.139523	668.694	1.28646
ENSG00000133135	RNF128	79589	RNF128	0.657104	5.59213	2.24e-08	4.26e-08	0.117505	2621.46	0.669775
ENSG00000133138	TBC1D8B	54885	TBC1D8B	0.559711	5.8193	5.91e-09	1.16e-08	0.0961818	2048.25	0.445494
ENSG00000133142	TCEAL4	79921	TCEAL4	-0.0298573	-0.624111	0.532555	0.566153	0.0478397	1736.08	0.110674
ENSG00000133169	BEX1	55859	BEX1	-1.02273	-3.22089	0.00127794	0.00179371	0.317532	98.9276	1.50162
ENSG00000133193	FAM104A	84923	FAM104A	0.420728	11.7739	5.32e-32	2.57e-31	0.0357338	659.953	0.0783257
ENSG00000133195	SLC39A11	201266	SLC39A11	-0.0801995	-1.24268	0.213987	0.241933	0.0645377	1188.07	0.174665
ENSG00000133216	EPHB2	2048	EPHB2	-0.173506	-1.40575	0.159799	0.183736	0.123426	382.76	0.583981
ENSG00000133226	SRRM1	10250	SRRM1	-0.0612587	-1.54182	0.123118	0.143646	0.0397315	2575.21	0.0691424
ENSG00000133243	BTBD2	55643	BTBD2	-0.0590053	-1.32836	0.18406	0.210048	0.0444198	2003.79	0.0888647
ENSG00000133246	PRAM1	84106	PRAM1	1.76156	16.1399	1.34e-58	1.33e-57	0.109143	64.2429	0.329789
ENSG00000133247	KMT5C	84787	KMT5C	0.261736	5.16233	2.44e-07	4.37e-07	0.0507011	243.158	0.0946474
ENSG00000133250	ZNF414	84330	ZNF414	-0.171723	-3.10582	0.00189753	0.00262959	0.0552906	87.1964	0.0686497
ENSG00000133256	PDE6B	5158	PDE6B	1.02898	9.60838	7.37e-22	2.5e-21	0.107092	555.114	0.700085
ENSG00000133265	HSPBP1	23640	HSPBP1	-0.275876	-5.83733	5.3e-09	1.04e-08	0.0472606	478.221	0.107027
ENSG00000133275	CSNK1G2	1455	CSNK1G2	0.114756	2.89461	0.00379633	0.00513347	0.0396448	1561.89	0.0742152
ENSG00000133302	SLF1	84250	SLF1	0.896719	16.2063	4.55e-59	4.6e-58	0.0553317	979.618	0.27403
ENSG00000133313	CNDP2	55748	CNDP2	0.399387	4.94581	7.58e-07	1.32e-06	0.0807525	29157.9	0.373595
ENSG00000133315	MACROD1	28992	MACROD1	-1.59126	-17.2894	5.65e-67	7.12e-66	0.0920367	587.873	0.820926
ENSG00000133316	WDR74	54663	WDR74	0.347484	7.77413	7.6e-15	1.95e-14	0.0446975	949.33	0.103447
ENSG00000133317	LGALS12	85329	LGALS12	1.75129	7.52251	5.37e-14	1.33e-13	0.232807	150.337	1.2956
ENSG00000133318	RTN3	10313	RTN3	0.0369668	0.80821	0.418969	0.453313	0.0457391	3463.07	0.0873018
ENSG00000133321	PLAAT4	5920	PLAAT4	1.05429	8.91224	5e-19	1.52e-18	0.118297	2463	0.889827
ENSG00000133328	PLAAT2	54979	PLAAT2	-2.87433	-14.9425	1.74e-50	1.41e-49	0.192359	101.652	1.17552
ENSG00000133392	MYH11	4629	MYH11	0.17531	0.999541	0.317532	0.350138	0.17539	8079.2	1.72302
ENSG00000133393	CEP20	123811	CEP20	0.701756	14.9392	1.83e-50	1.48e-49	0.0469741	1512.68	0.181409
ENSG00000133398	MED10	84246	MED10	0.52865	12.0832	1.3e-33	6.57e-33	0.043751	495.06	0.114552
ENSG00000133401	PDZD2	23037	PDZD2	-0.291466	-2.20133	0.0277125	0.0346934	0.132404	4512.24	0.924199
ENSG00000133422	MORC2	22880	MORC2	0.114725	2.99694	0.00272705	0.0037321	0.0382807	1388.52	0.0620409
ENSG00000133424	LARGE1	9215	LARGE1	-0.934933	-14.5438	6.39e-48	4.85e-47	0.0642838	808.378	0.368449
ENSG00000133433	GSTT2B	653689	GSTT2B	-0.641698	-4.87364	1.1e-06	1.89e-06	0.131667	32.5393	0.161322
ENSG00000133454	MYO18B	84700	MYO18B	-1.43615	-7.12383	1.05e-12	2.46e-12	0.201598	22.5002	0.223715
ENSG00000133460	SLC2A11	66035	SLC2A11	-1.54183	-20.8317	2.23e-96	5.87e-95	0.0740135	1362.37	0.716582
ENSG00000133466	C1QTNF6	114904	C1QTNF6	0.652936	10.7744	4.55e-27	1.85e-26	0.0606005	567.437	0.206596
ENSG00000133475	GGT2	728441	GGT2	0.560917	2.10241	0.0355171	0.0440053	0.266797	97.5892	1.03694
ENSG00000133477	FAM83F	113828	FAM83F	-1.55894	-5.44276	5.25e-08	9.74e-08	0.286424	825.28	4.79122
ENSG00000133488	SEC14L4	284904	SEC14L4	1.87128	10.3722	3.32e-25	1.27e-24	0.180412	71.5974	0.557932
ENSG00000133519	ZDHHC8P1	NA	ZDHHC8P1	-1.49226	-7.19856	6.08e-13	1.44e-12	0.2073	64.2847	0.691573
ENSG00000133561	GIMAP6	474344	GIMAP6	1.38055	18.9948	1.88e-80	3.39e-79	0.0726801	2597.33	0.603497
ENSG00000133574	GIMAP4	55303	GIMAP4	1.67287	24.643	4.38e-134	2.75e-132	0.0678844	2610.99	0.748355
ENSG00000133597	ADCK2	90956	ADCK2	1.18494	21.2333	4.71e-100	1.36e-98	0.0558057	1063.11	0.372622
ENSG00000133606	MKRN1	23608	MKRN1	0.216397	6.62222	3.54e-11	7.72e-11	0.0326774	4026.24	0.0592858
ENSG00000133612	AGAP3	116988	AGAP3	0.393948	9.54975	1.3e-21	4.37e-21	0.0412522	1168.11	0.101802
ENSG00000133619	KRBA1	84626	KRBA1	2.82863	28.1042	8.71e-174	1.37e-171	0.100648	1997.98	1.77402
ENSG00000133624	ZNF767P	79970	ZNF767P	-0.20383	-5.1115	3.2e-07	5.69e-07	0.0398766	977.623	0.0782286
ENSG00000133627	ACTR3B	57180	ACTR3B	-0.420882	-8.28434	1.19e-16	3.28e-16	0.0508046	306.585	0.124169
ENSG00000133636	NTS	4922	NTS	0.670072	2.68721	0.00720523	0.0095307	0.249356	24.2015	0.289313
ENSG00000133639	BTG1	694	BTG1	1.13182	17.5501	5.94e-69	7.94e-68	0.0644907	6516.84	0.415398
ENSG00000133640	LRRIQ1	84125	LRRIQ1	-0.244053	-1.58405	0.113182	0.13265	0.154069	335.823	0.944465
ENSG00000133641	C12orf29	91298	C12orf29	0.143652	3.26028	0.00111301	0.00157103	0.0440611	738.587	0.0777186
ENSG00000133657	ATP13A3	79572	ATP13A3	0.490119	6.46495	1.01e-10	2.17e-10	0.0758117	13920	0.294899
ENSG00000133661	SFTPD	6441	SFTPD	-0.290297	-2.82596	0.00471386	0.00632959	0.102725	52.5511	0.148215
ENSG00000133665	DYDC2	84332	DYDC2	0.0712451	0.194029	0.846153	0.861049	0.367188	4.92554	0.0603252
ENSG00000133678	TMEM254	80195	TMEM254	-0.285444	-5.48289	4.18e-08	7.81e-08	0.0520608	560.099	0.130936
ENSG00000133687	TMTC1	83857	TMTC1	-0.0144925	-0.166805	0.867523	0.880923	0.0868827	4101.4	0.407836
ENSG00000133703	KRAS	3845	KRAS	0.0748394	1.88082	0.0599971	0.0725868	0.0397909	1936.77	0.069198
ENSG00000133704	IPO8	10526	IPO8	-0.320579	-12.3616	4.22e-35	2.23e-34	0.0259335	3499.57	0.0495388
ENSG00000133706	LARS1	51520	LARS1	0.577137	13.899	6.42e-44	4.35e-43	0.0415235	7575.55	0.140668
ENSG00000133710	SPINK5	11005	SPINK5	2.48475	10.421	1.99e-25	7.66e-25	0.238436	343.18	2.2449
ENSG00000133731	IMPA1	3612	IMPA1	-0.0299736	-0.579608	0.562179	0.594751	0.0517136	1090.16	0.11256
ENSG00000133739	LRRCC1	85444	LRRCC1	0.106559	1.66198	0.0965163	0.114021	0.0641158	695.856	0.180431
ENSG00000133740	E2F5	1875	E2F5	-0.170704	-3.56072	0.00036983	0.00054129	0.0479409	435.528	0.0940387
ENSG00000133742	CA1	759	CA1	-0.170644	-1.63455	0.102144	0.120286	0.104399	341.074	0.368355
ENSG00000133773	CCDC59	29080	CCDC59	0.692466	16.8239	1.63e-63	1.87e-62	0.0411596	835.836	0.1514
ENSG00000133789	SWAP70	23075	SWAP70	0.799703	15.3768	2.34e-53	2.04e-52	0.052007	4089.16	0.24741
ENSG00000133794	ARNTL	406	ARNTL	0.32998	4.76272	1.91e-06	3.25e-06	0.0692839	1127.28	0.249051
ENSG00000133800	LYVE1	10894	LYVE1	-0.0769815	-0.659941	0.509292	0.543701	0.116649	1046.22	0.606994
ENSG00000133805	AMPD3	272	AMPD3	0.928912	12.7741	2.29e-37	1.29e-36	0.0727184	1211.58	0.377681
ENSG00000133812	SBF2	81846	SBF2	0.12135	3.19828	0.00138249	0.0019359	0.0379424	6120.43	0.0730124
ENSG00000133816	MICAL2	9645	MICAL2	0.920844	8.49995	1.9e-17	5.41e-17	0.108335	2177.64	0.666012
ENSG00000133818	RRAS2	22800	RRAS2	-0.484481	-7.90758	2.62e-15	6.87e-15	0.0612679	1135.6	0.218357
ENSG00000133835	HSD17B4	3295	HSD17B4	-0.198902	-4.02834	5.62e-05	8.69e-05	0.0493757	6359.52	0.124075
ENSG00000133858	ZFC3H1	196441	ZFC3H1	0.173896	4.0514	5.09e-05	7.9e-05	0.0429223	3652.5	0.0851261
ENSG00000133863	TEX15	56154	TEX15	6.53873	19.5401	5e-85	1e-83	0.334631	598.026	4.82146
ENSG00000133872	SARAF	51669	SARAF	0.805469	13.0669	5.09e-39	3.02e-38	0.0616418	14997.8	0.309627
ENSG00000133874	RNF122	79845	RNF122	0.266838	3.52126	0.0004295	0.00062553	0.0757791	276.026	0.215481
ENSG00000133878	DUSP26	78986	DUSP26	-3.16229	-15.4037	1.55e-53	1.35e-52	0.205294	31.2698	0.470848
ENSG00000133884	DPF2	5977	DPF2	0.160063	6.46686	1e-10	2.14e-10	0.0247513	1110.9	0.0323015
ENSG00000133895	MEN1	4221	MEN1	-0.139858	-4.13926	3.48e-05	5.47e-05	0.0337882	590.259	0.0496269
ENSG00000133935	ERG28	11161	ERG28	-0.521994	-11.4994	1.33e-30	6.12e-30	0.0453931	500.319	0.135487
ENSG00000133937	GSC	145258	GSC	1.33377	6.4602	1.05e-10	2.23e-10	0.20646	6.14383	0.034852
ENSG00000133943	DGLUCY	80017	DGLUCY	-0.608289	-14.0064	1.42e-44	9.86e-44	0.0434293	2963.85	0.167286
ENSG00000133958	UNC79	57578	UNC79	-1.77286	-13.9895	1.81e-44	1.25e-43	0.126728	190.716	0.883141
ENSG00000133961	NUMB	8650	NUMB	-0.374261	-8.75005	2.13e-18	6.32e-18	0.0427725	4827.78	0.114485
ENSG00000133962	CATSPERB	79820	CATSPERB	0.113489	0.754791	0.450375	0.485085	0.150359	133.474	0.534607
ENSG00000133983	COX16	51241	COX16	-0.313168	-7.2094	5.62e-13	1.34e-12	0.0434389	453.338	0.0956793
ENSG00000133985	TTC9	23508	TTC9	-0.520154	-4.89496	9.83e-07	1.7e-06	0.106263	149.1	0.36733
ENSG00000133997	MED6	10001	MED6	0.206858	4.75126	2.02e-06	3.44e-06	0.0435374	991.073	0.0910403
ENSG00000134001	EIF2S1	1965	EIF2S1	0.320932	8.1071	5.18e-16	1.4e-15	0.0395865	2565.86	0.0893399
ENSG00000134007	ADAM20	8748	ADAM20	0.267285	3.57815	0.00034603	0.00050771	0.0746993	253.736	0.209038
ENSG00000134013	LOXL2	4017	LOXL2	3.21034	22.2595	9.13e-110	3.27e-108	0.144223	2071.28	2.3217
ENSG00000134014	ELP3	55140	ELP3	0.0636822	1.28904	0.197384	0.22425	0.0494028	2202.28	0.117078
ENSG00000134020	PEBP4	157310	PEBP4	-1.58209	-9.74014	2.03e-22	7.03e-22	0.16243	18.3529	0.14115
ENSG00000134028	ADAMDEC1	27299	ADAMDEC1	4.40656	19.9693	1.02e-88	2.22e-87	0.220667	314.108	2.5082
ENSG00000134030	CTIF	9811	CTIF	-0.721365	-12.6751	8.13e-37	4.53e-36	0.0569121	1043.44	0.250451
ENSG00000134042	MRO	83876	MRO	-3.08199	-23.2044	4.11e-119	1.86e-117	0.132819	852.562	2.20762
ENSG00000134046	MBD2	8932	MBD2	0.358722	10.0773	6.96e-24	2.54e-23	0.035597	2267.29	0.0830895
ENSG00000134049	IER3IP1	51124	IER3IP1	-0.460697	-8.15778	3.41e-16	9.26e-16	0.0564734	1173.63	0.18949
ENSG00000134056	MRPS36	92259	MRPS36	-0.283564	-4.57253	4.82e-06	7.99e-06	0.0620146	897.466	0.19366
ENSG00000134057	CCNB1	891	CCNB1	1.37861	12.5521	3.87e-36	2.12e-35	0.109831	436.543	0.609722
ENSG00000134058	CDK7	1022	CDK7	0.584512	10.3547	3.98e-25	1.52e-24	0.0564487	1064.95	0.183837
ENSG00000134061	CD180	4064	CD180	2.49495	20.7755	7.2e-96	1.88e-94	0.120091	335.086	1.24146
ENSG00000134070	IRAK2	3656	IRAK2	0.757655	9.09001	9.9e-20	3.09e-19	0.0833503	423.26	0.342128
ENSG00000134072	CAMK1	8536	CAMK1	0.0465481	0.780252	0.435243	0.469978	0.0596578	362.077	0.129752
ENSG00000134077	THUMPD3	25917	THUMPD3	-0.320156	-8.89747	5.71e-19	1.73e-18	0.0359828	1462.34	0.072895
ENSG00000134086	VHL	7428	VHL	-0.50771	-11.4241	3.17e-30	1.44e-29	0.0444422	1305.38	0.142528
ENSG00000134107	BHLHE40	8553	BHLHE40	0.466706	4.32225	1.54e-05	2.48e-05	0.107978	7793.83	0.61999
ENSG00000134108	ARL8B	55207	ARL8B	-0.469804	-12.2864	1.07e-34	5.61e-34	0.0382378	2805.76	0.109563
ENSG00000134109	EDEM1	9695	EDEM1	0.0667875	1.18751	0.235027	0.264026	0.0562417	3308.53	0.134595
ENSG00000134115	CNTN6	27255	CNTN6	-0.80013	-4.0375	5.4e-05	8.37e-05	0.198174	35.4353	0.616252
ENSG00000134121	CHL1	10752	CHL1	-4.02809	-20.1113	5.88e-90	1.33e-88	0.20029	1404.48	5.11916
ENSG00000134138	MEIS2	4212	MEIS2	-0.558777	-5.48969	4.03e-08	7.52e-08	0.101787	1317.88	0.618697
ENSG00000134146	DPH6	89978	DPH6	-0.504654	-10.5658	4.29e-26	1.69e-25	0.0477627	894.095	0.157396
ENSG00000134152	KATNBL1	79768	KATNBL1	0.140865	4.05871	4.93e-05	7.67e-05	0.0347067	1288.25	0.0558469
ENSG00000134153	EMC7	56851	EMC7	-0.0235904	-0.538914	0.589946	0.621373	0.0437741	1269.44	0.0804474
ENSG00000134160	TRPM1	4308	TRPM1	-1.16275	-7.19167	6.4e-13	1.52e-12	0.16168	9.86915	0.0540843
ENSG00000134184	GSTM1	2944	GSTM1	0.227739	0.568048	0.570002	0.602158	0.400914	301.565	3.76875
ENSG00000134186	PRPF38B	55119	PRPF38B	0.245724	7.15477	8.38e-13	1.98e-12	0.0343441	1922.16	0.0675191
ENSG00000134198	TSPAN2	10100	TSPAN2	-0.218283	-1.77991	0.0750912	0.0897935	0.122637	368.758	0.646293
ENSG00000134201	GSTM5	2949	GSTM5	-1.14722	-5.60279	2.11e-08	4.01e-08	0.204759	63.1772	0.601975
ENSG00000134202	GSTM3	2947	GSTM3	-2.54813	-17.8029	6.71e-71	9.32e-70	0.14313	2171.39	2.52318
ENSG00000134207	SYT6	148281	SYT6	-1.74784	-12.7551	2.92e-37	1.65e-36	0.13703	123.441	0.751351
ENSG00000134215	VAV3	10451	VAV3	-0.835956	-13.7221	7.48e-43	4.94e-42	0.0609202	5599.61	0.319038
ENSG00000134222	PSRC1	84722	PSRC1	0.645833	7.2799	3.34e-13	8.01e-13	0.0887146	119.178	0.22055
ENSG00000134240	HMGCS2	3158	HMGCS2	-2.76727	-8.70498	3.18e-18	9.34e-18	0.317895	2547.13	6.01979
ENSG00000134242	PTPN22	26191	PTPN22	2.2623	20.3738	2.85e-92	6.77e-91	0.111039	486.553	1.23691
ENSG00000134243	SORT1	6272	SORT1	-1.13341	-15.8402	1.64e-56	1.55e-55	0.071553	5818.75	0.547267
ENSG00000134245	WNT2B	7482	WNT2B	0.773058	5.41752	6.04e-08	1.12e-07	0.142696	915.869	0.763727
ENSG00000134247	PTGFRN	5738	PTGFRN	1.20017	10.0052	1.45e-23	5.21e-23	0.119954	2063.98	0.916498
ENSG00000134248	LAMTOR5	10542	LAMTOR5	-0.881332	-12.4895	8.52e-36	4.61e-35	0.070566	2279.57	0.392199
ENSG00000134250	NOTCH2	4853	NOTCH2	0.529159	13.132	2.16e-39	1.29e-38	0.0402955	12054.1	0.129635
ENSG00000134253	TRIM45	80263	TRIM45	-0.466749	-6.44187	1.18e-10	2.51e-10	0.0724556	239.156	0.21126
ENSG00000134255	CEPT1	10390	CEPT1	0.27524	8.142	3.89e-16	1.05e-15	0.033805	2530.26	0.0676942
ENSG00000134256	CD101	9398	CD101	1.11767	10.4778	1.09e-25	4.25e-25	0.106671	109.5	0.372099
ENSG00000134258	VTCN1	79679	VTCN1	-5.0226	-20.3565	4.06e-92	9.61e-91	0.246732	337.939	3.73977
ENSG00000134259	NGF	4803	NGF	1.743	13.8091	2.25e-43	1.5e-42	0.126221	101.336	0.552197
ENSG00000134262	AP4B1	10717	AP4B1	0.225995	7.09752	1.27e-12	2.97e-12	0.0318415	722.678	0.051739
ENSG00000134265	NAPG	8774	NAPG	-0.146851	-3.3015	0.00096169	0.0013645	0.0444801	2040.06	0.0910251
ENSG00000134278	SPIRE1	56907	SPIRE1	1.28049	19.0441	7.35e-81	1.34e-79	0.0672382	3756.77	0.493276
ENSG00000134283	PPHLN1	51535	PPHLN1	0.342345	10.9151	9.76e-28	4.07e-27	0.0313643	2417.9	0.0627672
ENSG00000134285	FKBP11	51303	FKBP11	1.029	13.2243	6.35e-40	3.85e-39	0.0778114	484.358	0.383917
ENSG00000134287	ARF3	377	ARF3	-0.0253635	-0.698186	0.485061	0.519546	0.0363278	4177.4	0.0576467
ENSG00000134291	TMEM106C	79022	TMEM106C	0.124278	2.06968	0.0384819	0.0475228	0.0600469	2320.53	0.16844
ENSG00000134294	SLC38A2	54407	SLC38A2	0.366493	5.80881	6.29e-09	1.23e-08	0.0630926	11848.9	0.199708
ENSG00000134297	PLEKHA8P1	51054	PLEKHA8P1	0.867359	11.2911	1.45e-29	6.46e-29	0.0768176	138.418	0.23212
ENSG00000134308	YWHAQ	10971	YWHAQ	0.185223	4.00747	6.14e-05	9.47e-05	0.0462194	7460.88	0.0981609
ENSG00000134313	KIDINS220	57498	KIDINS220	-0.0691058	-2.03942	0.0414083	0.0509461	0.0338851	9013.92	0.0570064
ENSG00000134317	GRHL1	29841	GRHL1	-1.54455	-12.8654	7.05e-38	4.06e-37	0.120055	390.993	1.0029
ENSG00000134318	ROCK2	9475	ROCK2	0.197272	5.4141	6.16e-08	1.14e-07	0.0364367	6382.42	0.0689197
ENSG00000134321	RSAD2	91543	RSAD2	1.48768	12.1199	8.29e-34	4.22e-33	0.122748	687.298	0.834339
ENSG00000134323	MYCN	4613	MYCN	-3.36352	-20.4516	5.82e-93	1.41e-91	0.164463	103.083	1.30067
ENSG00000134324	LPIN1	23175	LPIN1	-0.803136	-13.3828	7.62e-41	4.76e-40	0.0600125	1728.69	0.291467
ENSG00000134326	CMPK2	129607	CMPK2	1.64933	18.7333	2.65e-78	4.49e-77	0.0880429	470.513	0.683571
ENSG00000134330	IAH1	285148	IAH1	0.438932	11.6544	2.18e-31	1.03e-30	0.0376622	1544.85	0.0959421
ENSG00000134333	LDHA	3939	LDHA	2.16147	30.3958	6.25e-203	1.76e-200	0.0711109	38179	1.14086
ENSG00000134339	SAA2	6289	SAA2	4.42382	12.0088	3.19e-33	1.6e-32	0.36838	409.163	3.76725
ENSG00000134343	ANO3	63982	ANO3	-0.349073	-2.20729	0.027294	0.0341909	0.158146	406.1	1.09103
ENSG00000134352	IL6ST	3572	IL6ST	0.111472	2.28536	0.0222916	0.0281612	0.0487764	25557.2	0.118145
ENSG00000134363	FST	10468	FST	-0.218648	-0.942964	0.345699	0.379155	0.231873	87.8457	0.839846
ENSG00000134369	NAV1	89796	NAV1	0.919128	9.08357	1.05e-19	3.28e-19	0.101186	1717.37	0.537004
ENSG00000134371	CDC73	79577	CDC73	0.152243	4.76588	1.88e-06	3.2e-06	0.0319444	2592.51	0.0497309
ENSG00000134375	TIMM17A	10440	TIMM17A	0.0828536	1.55322	0.120371	0.140615	0.0533432	1474.78	0.119593
ENSG00000134376	CRB1	23418	CRB1	0.470671	3.82939	0.00012846	0.00019397	0.12291	76.4194	0.296841
ENSG00000134398	ERN2	10595	ERN2	0.964034	3.59467	0.0003248	0.00047761	0.268184	4.86672	0.103953
ENSG00000134419	RPS15A	6210	RPS15A	0.812551	13.8431	1.4e-43	9.42e-43	0.058697	11005.1	0.285126
ENSG00000134440	NARS1	4677	NARS1	-0.501441	-10.9937	4.1e-28	1.73e-27	0.0456119	6964.11	0.148948
ENSG00000134444	RELCH	57614	RELCH	0.0914683	3.07508	0.00210446	0.00290522	0.029745	3533.22	0.0449591
ENSG00000134452	FBH1	84893	FBH1	-0.222557	-9.41484	4.74e-21	1.56e-20	0.0236389	2939.77	0.0355621
ENSG00000134453	RBM17	84991	RBM17	0.0552078	1.84695	0.0647543	0.0780368	0.0298913	2718.46	0.0435205
ENSG00000134460	IL2RA	3559	IL2RA	2.05236	12.7377	3.65e-37	2.05e-36	0.161124	265.216	1.25607
ENSG00000134461	ANKRD16	54522	ANKRD16	-0.0031712	-0.0706959	0.94364	0.949366	0.0448563	270.175	0.0691892
ENSG00000134463	ECHDC3	79746	ECHDC3	-1.16562	-10.5137	7.47e-26	2.92e-25	0.110867	1756.69	0.976625
ENSG00000134470	IL15RA	3601	IL15RA	1.75561	21.2979	1.19e-100	3.48e-99	0.0824311	496.027	0.733032
ENSG00000134480	CCNH	902	CCNH	0.163811	4.51084	6.46e-06	1.06e-05	0.0363149	2642.7	0.0643549
ENSG00000134489	HRH4	59340	HRH4	0.848018	6.40731	1.48e-10	3.14e-10	0.132352	10.3268	0.0357005
ENSG00000134490	TMEM241	85019	TMEM241	0.00357635	0.0654897	0.947784	0.953028	0.0546094	464.783	0.124228
ENSG00000134504	KCTD1	284252	KCTD1	-2.07557	-25.8071	7.38e-147	6.18e-145	0.0804262	539.404	1.03537
ENSG00000134508	CABLES1	91768	CABLES1	-0.428509	-5.51782	3.43e-08	6.44e-08	0.0776591	1316.47	0.348806
ENSG00000134516	DOCK2	1794	DOCK2	2.43123	25.2585	9.13e-141	6.58e-139	0.0962539	3636.78	1.66551
ENSG00000134531	EMP1	2012	EMP1	0.507538	3.74999	0.00017684	0.00026446	0.135344	4911.11	0.916783
ENSG00000134532	SOX5	6660	SOX5	-0.55323	-5.50007	3.8e-08	7.1e-08	0.100586	342.601	0.453489
ENSG00000134533	RERG	85004	RERG	0.167182	1.36844	0.171175	0.1961	0.12217	2235.33	0.856202
ENSG00000134539	KLRD1	3824	KLRD1	1.68522	15.6033	6.92e-55	6.24e-54	0.108004	555.346	0.874643
ENSG00000134545	KLRC1	3821	KLRC1	2.29253	15.0448	3.74e-51	3.08e-50	0.15238	54.9822	0.4473
ENSG00000134548	SPX	80763	SPX	-0.688776	-3.73216	0.00018985	0.00028335	0.184552	853.771	1.78184
ENSG00000134551	PRH2	5555	PRH2	0.0572826	1.02714	0.304354	0.336589	0.0557691	143.424	0.0877327
ENSG00000134569	LRP4	4038	LRP4	1.27252	8.60317	7.75e-18	2.25e-17	0.147913	739.815	0.843535
ENSG00000134571	MYBPC3	4607	MYBPC3	0.737292	5.93864	2.87e-09	5.72e-09	0.124152	18.9082	0.0784643
ENSG00000134574	DDB2	1643	DDB2	1.99131	34.3948	3.01e-259	1.8e-256	0.0578958	1822.62	0.86902
ENSG00000134575	ACP2	53	ACP2	-0.133381	-2.73331	0.0062702	0.00834128	0.0487982	1620.41	0.111591
ENSG00000134590	RTL8C	8933	RTL8C	0.0504	1.13469	0.256507	0.286631	0.0444176	1231.61	0.0878135
ENSG00000134594	RAB33A	9363	RAB33A	2.10064	13.2933	2.53e-40	1.56e-39	0.158023	46.9704	0.401026
ENSG00000134597	RBMX2	51634	RBMX2	0.451712	12.333	6.02e-35	3.17e-34	0.0366262	646.25	0.0861416
ENSG00000134602	STK26	51765	STK26	0.110504	1.11487	0.264908	0.295474	0.0991184	232.833	0.338762
ENSG00000134612	FOLH1B	219595	FOLH1B	-3.57667	-14.0312	1e-44	6.99e-44	0.254908	141.194	1.94641
ENSG00000134627	PIWIL4	143689	PIWIL4	0.753237	8.9893	2.49e-19	7.66e-19	0.0837926	343.858	0.327539
ENSG00000134640	MTNR1B	4544	MTNR1B	0.838535	4.10163	4.1e-05	6.41e-05	0.204439	6.04254	0.0647838
ENSG00000134644	PUM1	9698	PUM1	-0.0493208	-2.03117	0.0422381	0.0519182	0.024282	6521.87	0.0286756
ENSG00000134668	SPOCD1	90853	SPOCD1	2.14395	9.8435	7.31e-23	2.57e-22	0.217804	45.426	0.568043
ENSG00000134684	YARS1	8565	YARS1	0.614774	10.6821	1.24e-26	4.97e-26	0.0575521	1925.03	0.190436
ENSG00000134686	PHC2	1912	PHC2	0.481151	8.61053	7.27e-18	2.11e-17	0.0558794	4014.78	0.180791
ENSG00000134690	CDCA8	55143	CDCA8	2.02254	17.2892	5.68e-67	7.15e-66	0.116983	94.6682	0.506174
ENSG00000134697	GNL2	29889	GNL2	0.71703	16.3275	6.29e-60	6.51e-59	0.0439154	1915.83	0.178486
ENSG00000134698	AGO4	192670	AGO4	0.532554	14.2	9.16e-46	6.54e-45	0.0375036	2002.22	0.121096
ENSG00000134709	HOOK1	51361	HOOK1	0.303843	3.65106	0.00026116	0.0003866	0.0832206	4225.24	0.409448
ENSG00000134716	CYP2J2	1573	CYP2J2	4.99527	27.2794	7.45e-164	8.94e-162	0.183115	5361.79	5.91169
ENSG00000134717	BTF3L4	91408	BTF3L4	0.568154	13.4177	4.76e-41	3e-40	0.0423436	1515.84	0.133673
ENSG00000134744	TUT4	23318	TUT4	0.158528	5.00308	5.64e-07	9.91e-07	0.0316861	3838.04	0.0520791
ENSG00000134748	PRPF38A	84950	PRPF38A	0.0255237	0.727481	0.466932	0.501582	0.0350851	1691.39	0.0536997
ENSG00000134755	DSC2	1824	DSC2	0.560692	6.23588	4.49e-10	9.31e-10	0.0899139	2082.09	0.439801
ENSG00000134758	RNF138	51444	RNF138	0.31034	6.53929	6.18e-11	1.33e-10	0.0474578	844.335	0.115049
ENSG00000134759	ELP2	55250	ELP2	0.256126	6.95547	3.51e-12	8.04e-12	0.0368237	4683.03	0.0758703
ENSG00000134760	DSG1	1828	DSG1	1.45874	4.92286	8.53e-07	1.48e-06	0.29632	3.98158	0.0385291
ENSG00000134762	DSC3	1825	DSC3	0.976979	3.62541	0.00028851	0.00042563	0.269481	6.58585	0.107466
ENSG00000134765	DSC1	1823	DSC1	0.581056	3.84965	0.00011829	0.00017899	0.150937	14.1482	0.0735844
ENSG00000134769	DTNA	1837	DTNA	0.195132	1.74693	0.0806489	0.0961113	0.1117	648.131	0.577941
ENSG00000134775	FHOD3	80206	FHOD3	-1.28132	-12.8766	6.1e-38	3.52e-37	0.0995077	2469.73	0.957828
ENSG00000134779	TPGS2	25941	TPGS2	-0.0210524	-0.491999	0.62272	0.652234	0.0427894	1748.16	0.0811393
ENSG00000134780	DAGLA	747	DAGLA	-0.384835	-5.01438	5.32e-07	9.36e-07	0.0767462	208.37	0.21688
ENSG00000134802	SLC43A3	29015	SLC43A3	2.3407	22.4246	2.26e-111	8.5e-110	0.104381	888.267	1.33202
ENSG00000134809	TIMM10	26519	TIMM10	0.205222	3.81919	0.00013389	0.00020187	0.0537342	445.042	0.117792
ENSG00000134812	CBLIF	2694	CBLIF	-2.67815	-17.3614	1.62e-67	2.08e-66	0.154259	63.0483	0.736773
ENSG00000134815	DHX34	9704	DHX34	0.25794	5.99827	1.99e-09	4e-09	0.0430025	756.837	0.0862636
ENSG00000134817	APLNR	187	APLNR	1.49488	11.4462	2.46e-30	1.12e-29	0.130601	846.914	1.08714
ENSG00000134824	FADS2	9415	FADS2	1.10607	7.23532	4.64e-13	1.11e-12	0.152871	1368.07	1.16702
ENSG00000134825	TMEM258	746	TMEM258	0.629586	13.5486	8.08e-42	5.19e-41	0.0464689	1249.53	0.168221
ENSG00000134827	TCN1	6947	TCN1	-0.586358	-2.35222	0.0186619	0.0237523	0.249279	51.7622	0.737494
ENSG00000134830	C5AR2	27202	C5AR2	0.769076	6.01411	1.81e-09	3.63e-09	0.127879	284.669	0.550791
ENSG00000134851	TMEM165	55858	TMEM165	0.321935	7.01184	2.35e-12	5.43e-12	0.045913	2826.52	0.113685
ENSG00000134852	CLOCK	9575	CLOCK	-0.0574933	-1.75967	0.078463	0.0936475	0.0326727	3466.8	0.0501352
ENSG00000134853	PDGFRA	5156	PDGFRA	-2.33259	-10.5523	4.96e-26	1.95e-25	0.22105	1945.01	4.43856
ENSG00000134864	GGACT	87769	GGACT	-2.56288	-14.854	6.55e-50	5.24e-49	0.172538	1022.65	2.44035
ENSG00000134871	COL4A2	1284	COL4A2	1.43339	16.7418	6.5e-63	7.35e-62	0.0856176	28174.5	0.738769
ENSG00000134873	CLDN10	9071	CLDN10	-1.6013	-14.2657	3.58e-46	2.58e-45	0.112248	1763.04	1.3092
ENSG00000134874	DZIP1	22873	DZIP1	-0.408747	-6.04572	1.49e-09	3e-09	0.0676093	3377.61	0.289129
ENSG00000134882	UBAC2	337867	UBAC2	0.42165	11.7859	4.62e-32	2.23e-31	0.0357759	2532.22	0.0907221
ENSG00000134884	ARGLU1	55082	ARGLU1	0.241813	5.48825	4.06e-08	7.58e-08	0.04406	4741.86	0.104927
ENSG00000134897	BIVM	54841	BIVM	0.571553	8.21773	2.07e-16	5.68e-16	0.0695513	2539.24	0.266734
ENSG00000134899	ERCC5	2073	ERCC5	0.707981	16.0164	9.82e-58	9.56e-57	0.0442036	1705.53	0.178366
ENSG00000134900	TPP2	7174	TPP2	0.444714	15.6147	5.78e-55	5.22e-54	0.0284804	4648.99	0.0772052
ENSG00000134901	POGLUT2	79070	POGLUT2	1.34823	15.1147	1.3e-51	1.08e-50	0.0892001	582.861	0.534331
ENSG00000134905	CARS2	79587	CARS2	0.214075	4.42987	9.43e-06	1.53e-05	0.0483254	2163.24	0.10676
ENSG00000134909	ARHGAP32	9743	ARHGAP32	-0.0970009	-1.51758	0.129121	0.150309	0.0639182	2989.61	0.209597
ENSG00000134910	STT3A	3703	STT3A	0.406096	8.1568	3.44e-16	9.34e-16	0.0497862	5482.02	0.130286
ENSG00000134917	ADAMTS8	11095	ADAMTS8	-1.43668	-11.2951	1.39e-29	6.18e-29	0.127195	79.3459	0.443792
ENSG00000134940	ACRV1	56	ACRV1	0.897785	6.87259	6.3e-12	1.43e-11	0.130633	11.3967	0.0382654
ENSG00000134954	ETS1	2113	ETS1	1.52071	21.7328	1e-104	3.23e-103	0.0699729	9366.34	0.668058
ENSG00000134955	SLC37A2	219855	SLC37A2	2.73607	28.5529	2.59e-179	4.58e-177	0.0958247	1053.48	1.62187
ENSG00000134962	KLB	152831	KLB	0.832341	4.50226	6.72e-06	1.1e-05	0.184872	162.058	1.04261
ENSG00000134970	TMED7	51014	TMED7	0.220683	3.44896	0.00056275	0.0008127	0.0639853	4227.53	0.194676
ENSG00000134982	APC	324	APC	0.361454	13.4865	1.88e-41	1.2e-40	0.0268011	4852.97	0.0585851
ENSG00000134986	NREP	9315	NREP	0.654571	8.57679	9.76e-18	2.82e-17	0.0763189	3045.67	0.365098
ENSG00000134987	WDR36	134430	WDR36	0.418356	11.1489	7.25e-29	3.14e-28	0.0375243	2761.64	0.0948176
ENSG00000134996	OSTF1	26578	OSTF1	0.645837	15.8701	1.02e-56	9.67e-56	0.0406951	1428.36	0.153464
ENSG00000135002	RFK	55312	RFK	-0.0844418	-1.35538	0.175298	0.200519	0.0623014	1134.85	0.18131
ENSG00000135018	UBQLN1	29979	UBQLN1	-0.25183	-7.96284	1.68e-15	4.44e-15	0.0316257	4868.65	0.0585281
ENSG00000135040	NAA35	60560	NAA35	-0.140131	-4.05402	5.03e-05	7.82e-05	0.0345659	1391.95	0.0595859
ENSG00000135045	C9orf40	55071	C9orf40	0.207779	3.57098	0.00035565	0.00052138	0.0581853	119.798	0.0907311
ENSG00000135046	ANXA1	301	ANXA1	1.95897	17.8995	1.19e-71	1.68e-70	0.109443	7599.98	1.34241
ENSG00000135047	CTSL	1514	CTSL	0.627887	8.3765	5.45e-17	1.53e-16	0.0749582	8976.83	0.308234
ENSG00000135048	CEMIP2	23670	CEMIP2	1.30525	17.8002	7.04e-71	9.77e-70	0.073328	9235.67	0.61636
ENSG00000135049	AGTPBP1	23287	AGTPBP1	0.181856	4.28341	1.84e-05	2.94e-05	0.0424559	2046.31	0.0914621
ENSG00000135052	GOLM1	51280	GOLM1	-0.331681	-3.10954	0.00187378	0.00259731	0.106665	4323.23	0.621396
ENSG00000135063	FAM189A2	9413	FAM189A2	-1.07626	-12.4613	1.21e-35	6.54e-35	0.0863676	147.611	0.365275
ENSG00000135069	PSAT1	29968	PSAT1	-3.49698	-14.4869	1.47e-47	1.1e-46	0.241389	1536.56	5.52912
ENSG00000135070	ISCA1	81689	ISCA1	-0.11851	-2.56483	0.0103226	0.0134692	0.0462056	1938.34	0.102713
ENSG00000135074	ADAM19	8728	ADAM19	1.35235	12.6895	6.76e-37	3.77e-36	0.106572	771.899	0.809516
ENSG00000135077	HAVCR2	84868	HAVCR2	1.11986	8.37758	5.4e-17	1.51e-16	0.133673	3266.22	1.17698
ENSG00000135083	CCNJL	79616	CCNJL	0.528257	4.54694	5.44e-06	8.99e-06	0.116179	241.121	0.515128
ENSG00000135090	TAOK3	51347	TAOK3	0.402933	9.62539	6.25e-22	2.12e-21	0.0418615	2881.53	0.106908
ENSG00000135093	USP30	84749	USP30	-0.21233	-5.14975	2.61e-07	4.67e-07	0.0412311	978.113	0.0812925
ENSG00000135094	SDS	10993	SDS	3.93519	21.7588	5.71e-105	1.84e-103	0.180856	517.961	2.7194
ENSG00000135097	MSI1	4440	MSI1	-1.04295	-7.91491	2.47e-15	6.48e-15	0.13177	14.9961	0.0684901
ENSG00000135100	HNF1A	6927	HNF1A	-0.842224	-6.54421	5.98e-11	1.29e-10	0.128698	679.716	0.937165
ENSG00000135108	FBXO21	23014	FBXO21	-1.1693	-14.1303	2.47e-45	1.75e-44	0.0827513	5294.25	0.583798
ENSG00000135111	TBX3	6926	TBX3	-1.7375	-15.188	4.25e-52	3.58e-51	0.1144	352.804	0.992715
ENSG00000135114	OASL	8638	OASL	2.40773	17.6498	1.02e-69	1.39e-68	0.136417	289.423	1.19784
ENSG00000135116	HRK	8739	HRK	-0.635688	-2.88998	0.00385265	0.00520796	0.219963	13.1115	0.137797
ENSG00000135119	RNFT2	84900	RNFT2	-0.375739	-4.17823	2.94e-05	4.63e-05	0.0899279	143.683	0.240621
ENSG00000135124	P2RX4	5025	P2RX4	0.619378	9.56685	1.1e-21	3.71e-21	0.0647421	1671.32	0.245129
ENSG00000135127	BICDL1	92558	BICDL1	-2.36318	-19.5511	4.04e-85	8.08e-84	0.120872	3145.15	2.08879
ENSG00000135144	DTX1	1840	DTX1	-1.2648	-6.97355	3.09e-12	7.09e-12	0.181372	195.425	1.08986
ENSG00000135148	TRAFD1	10906	TRAFD1	0.691828	12.7365	3.71e-37	2.08e-36	0.0543186	1756	0.214205
ENSG00000135164	DMTF1	9988	DMTF1	0.36296	10.061	8.21e-24	2.99e-23	0.0360758	6911.46	0.0832349
ENSG00000135185	TMEM243	79161	TMEM243	0.896169	14.7922	1.64e-49	1.3e-48	0.0605838	1514.14	0.284265
ENSG00000135205	CCDC146	57639	CCDC146	1.99948	10.4362	1.7e-25	6.55e-25	0.191592	3866.88	2.17766
ENSG00000135211	TMEM60	85025	TMEM60	0.1511	3.32254	0.00089203	0.00126865	0.0454773	487.72	0.0880342
ENSG00000135218	CD36	948	CD36	3.01967	21.8529	7.29e-106	2.4e-104	0.138181	4147.82	2.70064
ENSG00000135220	UGT2A3	79799	UGT2A3	0.379968	2.52812	0.0114674	0.0149045	0.150296	7963.36	1.81804
ENSG00000135226	UGT2B28	54490	UGT2B28	-1.48042	-5.8103	6.24e-09	1.22e-08	0.254792	4.14233	0.291776
ENSG00000135241	PNPLA8	50640	PNPLA8	-0.29686	-7.52558	5.25e-14	1.3e-13	0.0394468	2291.87	0.0902343
ENSG00000135245	HILPDA	29923	HILPDA	5.67342	48.7031	0	0	0.11649	7558.56	6.26726
ENSG00000135248	FAM71F1	84691	FAM71F1	-2.49926	-16.6232	4.74e-62	5.23e-61	0.150348	9.51203	0.0787372
ENSG00000135249	RINT1	60561	RINT1	0.440001	9.20304	3.48e-20	1.11e-19	0.0478104	1046.9	0.123468
ENSG00000135250	SRPK2	6733	SRPK2	0.0703785	1.80571	0.070963	0.0850965	0.0389755	2105.67	0.064632
ENSG00000135253	KCP	375616	KCP	-0.646605	-4.82819	1.38e-06	2.37e-06	0.133923	731.691	0.933334
ENSG00000135269	TES	26136	TES	0.99163	17.117	1.11e-65	1.35e-64	0.0579325	3037.68	0.359716
ENSG00000135272	MDFIC	29969	MDFIC	0.845213	15.7522	6.63e-56	6.15e-55	0.0536568	2055.57	0.259284
ENSG00000135297	MTO1	25821	MTO1	-0.254966	-6.54175	6.08e-11	1.31e-10	0.0389752	1589.29	0.0861897
ENSG00000135298	ADGRB3	577	ADGRB3	-0.914516	-4.79046	1.66e-06	2.84e-06	0.190904	143.502	0.962566
ENSG00000135299	ANKRD6	22881	ANKRD6	0.0842512	1.40471	0.160108	0.18408	0.0599777	1404.99	0.176762
ENSG00000135312	HTR1B	3351	HTR1B	0.321562	1.90678	0.0565487	0.0686101	0.168641	14.2597	0.0834023
ENSG00000135314	KHDC1	80759	KHDC1	0.846448	7.48098	7.38e-14	1.82e-13	0.113147	68.6252	0.260867
ENSG00000135315	CEP162	22832	CEP162	0.183904	4.04723	5.18e-05	8.04e-05	0.0454394	1082.1	0.102671
ENSG00000135316	SYNCRIP	10492	SYNCRIP	0.111682	2.82648	0.00470632	0.00632071	0.0395127	5780.44	0.0712479
ENSG00000135317	SNX14	57231	SNX14	-0.337823	-9.74058	2.02e-22	7e-22	0.034682	3740.45	0.0823745
ENSG00000135318	NT5E	4907	NT5E	-0.180163	-1.7743	0.0760129	0.0908286	0.10154	1654.94	0.510382
ENSG00000135324	MRAP2	112609	MRAP2	-3.36083	-17.1213	1.03e-65	1.25e-64	0.196295	57.2136	0.880313
ENSG00000135333	EPHA7	2045	EPHA7	0.486633	3.18273	0.00145895	0.00203993	0.152898	3187.66	1.82418
ENSG00000135334	AKIRIN2	55122	AKIRIN2	0.00946875	0.218811	0.826797	0.843196	0.0432737	605.729	0.0770737
ENSG00000135336	ORC3	23595	ORC3	0.354033	8.10264	5.38e-16	1.45e-15	0.0436935	1449.19	0.107523
ENSG00000135338	LCA5	167691	LCA5	0.699495	9.57173	1.05e-21	3.55e-21	0.0730793	797.651	0.292402
ENSG00000135341	MAP3K7	6885	MAP3K7	0.148225	4.15385	3.27e-05	5.14e-05	0.0356837	2711.14	0.0614054
ENSG00000135346	CGA	1081	CGA	-5.463	-23.0153	3.28e-117	1.42e-115	0.237364	4.72972	0.0652671
ENSG00000135362	PRR5L	79899	PRR5L	0.779878	8.81576	1.19e-18	3.56e-18	0.0884641	707.267	0.431615
ENSG00000135363	LMO2	4005	LMO2	0.0906954	1.20322	0.22889	0.257702	0.0753771	1061.17	0.280234
ENSG00000135365	PHF21A	51317	PHF21A	0.297498	8.37661	5.45e-17	1.52e-16	0.0355154	1678.74	0.0695655
ENSG00000135372	NAT10	55226	NAT10	0.308433	9.20582	3.39e-20	1.08e-19	0.0335041	1869.98	0.0652484
ENSG00000135373	EHF	26298	EHF	-4.71307	-20.0649	1.5e-89	3.34e-88	0.234892	707.171	4.95901
ENSG00000135374	ELF5	2001	ELF5	-5.59029	-17.5444	6.56e-69	8.76e-68	0.318636	195.999	2.86503
ENSG00000135378	PRRG4	79056	PRRG4	0.129407	1.4828	0.138128	0.160146	0.0872723	1266.16	0.368607
ENSG00000135387	CAPRIN1	4076	CAPRIN1	0.119679	3.83617	0.00012497	0.00018878	0.0311976	10664.6	0.0462229
ENSG00000135390	ATP5MC2	517	ATP5MC2	0.275618	5.7705	7.9e-09	1.54e-08	0.0477633	4950.89	0.120165
ENSG00000135392	DNAJC14	85406	DNAJC14	0.0703937	1.76123	0.0781994	0.0933493	0.0399685	939.115	0.0648384
ENSG00000135404	CD63	967	CD63	0.888135	19.6559	5.14e-86	1.05e-84	0.0451841	12853.8	0.254165
ENSG00000135406	PRPH	5630	PRPH	1.63578	6.4283	1.29e-10	2.74e-10	0.254465	21.4394	0.40873
ENSG00000135407	AVIL	10677	AVIL	-0.945195	-14.3445	1.15e-46	8.42e-46	0.0658924	596.023	0.338902
ENSG00000135413	LACRT	90070	LACRT	-1.01404	-2.11617	0.0343301	0.0425843	0.479186	4.07518	0.0637944
ENSG00000135414	GDF11	10220	GDF11	0.0929863	1.7183	0.085741	0.101912	0.0541151	516.925	0.121313
ENSG00000135423	GLS2	27165	GLS2	-0.385554	-4.52013	6.18e-06	1.02e-05	0.0852972	33.0365	0.0717384
ENSG00000135424	ITGA7	3679	ITGA7	0.272647	3.05471	0.00225276	0.00310313	0.0892547	1255.58	0.370593
ENSG00000135426	TESPA1	9840	TESPA1	1.957	14.0329	9.8e-45	6.83e-44	0.139458	179.725	0.925304
ENSG00000135436	FAM186B	84070	FAM186B	-0.612068	-9.07466	1.14e-19	3.55e-19	0.0674481	115.612	0.157432
ENSG00000135437	RDH5	5959	RDH5	0.379054	3.83947	0.0001233	0.00018632	0.0987256	284.166	0.359266
ENSG00000135439	AGAP2	116986	AGAP2	2.27274	24.9934	7.21e-138	4.9e-136	0.0909337	218.556	0.811879
ENSG00000135441	BLOC1S1	2647	BLOC1S1	-0.0888255	-1.87528	0.0607536	0.0734576	0.0473664	1021.39	0.103709
ENSG00000135443	KRT85	3891	KRT85	-1.50491	-7.26058	3.85e-13	9.22e-13	0.207271	4.61704	0.0251451
ENSG00000135446	CDK4	1019	CDK4	0.323933	6.94289	3.84e-12	8.78e-12	0.0466568	1259.94	0.101664
ENSG00000135447	PPP1R1A	5502	PPP1R1A	-2.67936	-9.13583	6.49e-20	2.04e-19	0.29328	991.185	5.4509
ENSG00000135451	TROAP	10024	TROAP	2.90462	20.7251	2.06e-95	5.3e-94	0.14015	61.6905	0.505801
ENSG00000135452	TSPAN31	6302	TSPAN31	0.16395	3.81466	0.00013637	0.00020547	0.042979	1466.32	0.0847444
ENSG00000135454	B4GALNT1	2583	B4GALNT1	3.66549	16.5119	3.01e-61	3.26e-60	0.221991	169.442	1.57949
ENSG00000135457	TFCP2	7024	TFCP2	-0.127811	-3.82768	0.00012935	0.00019525	0.0333913	1097.02	0.048846
ENSG00000135469	COQ10A	93058	COQ10A	-1.10604	-21.9714	5.41e-107	1.82e-105	0.0503401	363.432	0.296608
ENSG00000135472	FAIM2	23017	FAIM2	-1.42679	-7.34578	2.05e-13	4.95e-13	0.194233	26.2661	0.251782
ENSG00000135473	PAN2	9924	PAN2	0.0370636	0.966267	0.33391	0.366947	0.0383575	3899.32	0.0674321
ENSG00000135476	ESPL1	9700	ESPL1	-0.613267	-5.06649	4.05e-07	7.18e-07	0.121044	389.603	0.638729
ENSG00000135477	KRT87P	85349	KRT87P	0.0762844	0.319472	0.749369	0.772038	0.238783	46.6245	0.53131
ENSG00000135480	KRT7	3855	KRT7	-2.76938	-13.5063	1.43e-41	9.16e-41	0.205043	936.099	3.63813
ENSG00000135482	ZC3H10	84872	ZC3H10	0.0664996	1.98627	0.0470036	0.0574971	0.0334797	534.621	0.048464
ENSG00000135486	HNRNPA1	3178	HNRNPA1	0.601139	13.445	3.29e-41	2.08e-40	0.0447109	16672.3	0.163907
ENSG00000135502	SLC26A10	NA	SLC26A10	0.533989	4.08133	4.48e-05	6.98e-05	0.130837	18.9566	0.0783632
ENSG00000135503	ACVR1B	91	ACVR1B	-0.885007	-12.3832	3.22e-35	1.71e-34	0.0714682	2957.22	0.380033
ENSG00000135506	OS9	10956	OS9	0.581767	13.6519	1.97e-42	1.29e-41	0.0426144	11348.7	0.142023
ENSG00000135517	MIP	4284	MIP	0.363793	2.60557	0.00917223	0.0120119	0.139621	10.1552	0.0366114
ENSG00000135519	KCNH3	23416	KCNH3	-2.11921	-14.5953	3.01e-48	2.31e-47	0.145198	54.3439	0.526957
ENSG00000135521	LTV1	84946	LTV1	0.0618038	1.32455	0.185322	0.21138	0.0466604	558.791	0.0879965
ENSG00000135525	MAP7	9053	MAP7	-0.81934	-7.01911	2.23e-12	5.16e-12	0.11673	3200.04	1.05381
ENSG00000135535	CD164	8763	CD164	-0.586019	-11.9617	5.64e-33	2.8e-32	0.0489912	11557.8	0.186022
ENSG00000135537	AFG1L	246269	AFG1L	-0.437864	-8.86394	7.72e-19	2.33e-18	0.0493984	641.578	0.144599
ENSG00000135540	NHSL1	57224	NHSL1	-1.26168	-18.4852	2.71e-76	4.35e-75	0.0682535	1576.82	0.536255
ENSG00000135541	AHI1	54806	AHI1	-0.116083	-1.97658	0.0480886	0.058761	0.0587289	2609.78	0.157042
ENSG00000135547	HEY2	23493	HEY2	0.944605	8.09262	5.84e-16	1.57e-15	0.116724	259.208	0.606237
ENSG00000135549	PKIB	5570	PKIB	1.41451	11.5196	1.05e-30	4.87e-30	0.122791	188.925	0.675632
ENSG00000135577	NMBR	4829	NMBR	0.202928	1.26615	0.205459	0.232848	0.160272	5.30769	0.0152777
ENSG00000135587	SMPD2	6610	SMPD2	-0.0890762	-1.83797	0.0660666	0.0795392	0.0484644	360.307	0.0913594
ENSG00000135596	MICAL1	64780	MICAL1	0.282152	4.82877	1.37e-06	2.36e-06	0.0584315	1788.92	0.170148
ENSG00000135597	REPS1	85021	REPS1	-0.317414	-8.3175	8.98e-17	2.5e-16	0.0381622	2007.45	0.0914857
ENSG00000135604	STX11	8676	STX11	1.60239	16.2405	2.61e-59	2.65e-58	0.0986661	229.128	0.602165
ENSG00000135605	TEC	7006	TEC	0.015791	0.327304	0.743438	0.766439	0.0482455	570.033	0.0971673
ENSG00000135617	PRADC1	84279	PRADC1	-0.652454	-10.781	4.23e-27	1.73e-26	0.0605188	366.573	0.214561
ENSG00000135622	SEMA4F	10505	SEMA4F	0.473536	7.49882	6.44e-14	1.59e-13	0.0631481	445.905	0.187447
ENSG00000135624	CCT7	10574	CCT7	0.309509	8.06585	7.27e-16	1.95e-15	0.0383728	5272.7	0.0835844
ENSG00000135631	RAB11FIP5	26056	RAB11FIP5	-0.524327	-8.46213	2.63e-17	7.45e-17	0.0619616	2994.19	0.235689
ENSG00000135632	SMYD5	10322	SMYD5	0.323847	6.14472	8.01e-10	1.64e-09	0.0527033	1068.65	0.131194
ENSG00000135636	DYSF	8291	DYSF	1.71068	23.8991	3.13e-126	1.65e-124	0.0715793	4077.28	0.774227
ENSG00000135637	CCDC142	84865	CCDC142	0.489738	9.8441	7.27e-23	2.56e-22	0.0497494	667.141	0.139225
ENSG00000135638	EMX1	2016	EMX1	-2.35563	-20.5861	3.66e-94	9.13e-93	0.114428	613.11	1.60693
ENSG00000135643	KCNMB4	27345	KCNMB4	-0.819927	-7.00494	2.47e-12	5.7e-12	0.11705	286.848	0.610844
ENSG00000135655	USP15	9958	USP15	0.392739	13.0023	1.19e-38	6.98e-38	0.0302054	4308.32	0.0716997
ENSG00000135677	GNS	2799	GNS	-0.230678	-3.81031	0.00013879	0.00020898	0.0605405	21011.4	0.176236
ENSG00000135678	CPM	1368	CPM	-0.925253	-9.63282	5.81e-22	1.98e-21	0.0960521	3739.04	0.654398
ENSG00000135679	MDM2	4193	MDM2	0.976573	11.8433	2.33e-32	1.14e-31	0.0824576	10512.5	0.421957
ENSG00000135686	KLHL36	79786	KLHL36	0.133593	3.39501	0.00068625	0.00098452	0.0393497	4657.87	0.074751
ENSG00000135697	BCO1	53630	BCO1	1.11125	10.19	2.2e-24	8.16e-24	0.109053	435.295	0.638998
ENSG00000135698	MPHOSPH6	10200	MPHOSPH6	0.342564	6.00319	1.93e-09	3.88e-09	0.0570637	500.396	0.131797
ENSG00000135702	CHST5	23563	CHST5	-0.878524	-6.28304	3.32e-10	6.93e-10	0.139825	4.69832	0.0121158
ENSG00000135709	KIAA0513	9764	KIAA0513	0.428009	5.51259	3.54e-08	6.63e-08	0.0776422	959.158	0.239228
ENSG00000135720	DYNC1LI2	1783	DYNC1LI2	0.135427	4.85072	1.23e-06	2.12e-06	0.027919	7014.38	0.0382138
ENSG00000135722	FBXL8	55336	FBXL8	1.12236	14.1227	2.75e-45	1.95e-44	0.0794725	294.516	0.381461
ENSG00000135723	FHOD1	29109	FHOD1	0.632855	11.5062	1.23e-30	5.67e-30	0.0550012	851.963	0.192932
ENSG00000135736	CCDC102A	92922	CCDC102A	0.392552	6.38466	1.72e-10	3.63e-10	0.0614836	273.357	0.16008
ENSG00000135740	SLC9A5	6553	SLC9A5	0.710207	10.6184	2.45e-26	9.73e-26	0.0668847	113.324	0.153581
ENSG00000135744	AGT	183	AGT	0.190123	1.03739	0.299555	0.331692	0.183271	3141.4	2.00929
ENSG00000135747	ZNF670-ZNF695	NA	ZNF670-ZNF695	0.219568	1.62493	0.104177	0.122603	0.135125	6.06403	0.0140539
ENSG00000135749	PCNX2	80003	PCNX2	0.230837	3.99104	6.58e-05	0.00010127	0.0578389	1867.18	0.160649
ENSG00000135750	KCNK1	3775	KCNK1	0.254016	2.49566	0.0125722	0.0162777	0.101783	731.587	0.432323
ENSG00000135763	URB2	9816	URB2	0.174295	2.67008	0.00758343	0.0100068	0.0652772	686.894	0.172764
ENSG00000135766	EGLN1	54583	EGLN1	0.696278	15.3113	6.43e-53	5.52e-52	0.0454749	5104.47	0.181756
ENSG00000135773	CAPN9	10753	CAPN9	-0.259139	-1.38794	0.165154	0.189618	0.186707	7.78304	0.0393651
ENSG00000135775	COG2	22796	COG2	-0.0962081	-2.84523	0.00443793	0.00597372	0.0338138	1860.7	0.0526173
ENSG00000135776	ABCB10	23456	ABCB10	0.353909	9.62142	6.49e-22	2.21e-21	0.0367835	1123.52	0.0806737
ENSG00000135778	NTPCR	84284	NTPCR	0.512034	10.8118	3.03e-27	1.24e-26	0.0473589	2369.3	0.145645
ENSG00000135801	TAF5L	27097	TAF5L	0.383764	11.4822	1.62e-30	7.45e-30	0.0334224	911.819	0.0747592
ENSG00000135821	GLUL	2752	GLUL	1.38839	13.8545	1.19e-43	8.05e-43	0.100212	22133.2	0.754497
ENSG00000135823	STX6	10228	STX6	0.641727	21.5231	9.45e-103	2.91e-101	0.0298156	2179.81	0.119316
ENSG00000135828	RNASEL	6041	RNASEL	0.501638	11.6008	4.08e-31	1.92e-30	0.0432417	1441.02	0.131387
ENSG00000135829	DHX9	1660	DHX9	0.0372557	1.27298	0.203025	0.23029	0.0292665	9148.83	0.0414486
ENSG00000135835	KIAA1614	57710	KIAA1614	-0.0822519	-1.20567	0.227944	0.256705	0.0682207	625.314	0.213701
ENSG00000135837	CEP350	9857	CEP350	0.445822	18.4634	4.07e-76	6.48e-75	0.0241462	8987.91	0.0669679
ENSG00000135838	NPL	80896	NPL	-0.362526	-2.97711	0.00290976	0.00397384	0.121771	2707.23	0.796505
ENSG00000135842	NIBAN1	116496	NIBAN1	1.79017	21.004	6.03e-98	1.65e-96	0.0852302	2900.76	0.930722
ENSG00000135845	PIGC	5279	PIGC	0.399585	12.138	6.65e-34	3.39e-33	0.0329203	1057.26	0.0772667
ENSG00000135862	LAMC1	3915	LAMC1	1.0206	17.495	1.56e-68	2.07e-67	0.0583369	14222.9	0.357422
ENSG00000135870	RC3H1	149041	RC3H1	0.093606	3.42431	0.00061636	0.00088735	0.0273357	4105.33	0.0353055
ENSG00000135898	GPR55	9290	GPR55	2.27848	14.5965	2.96e-48	2.27e-47	0.156098	27.851	0.210245
ENSG00000135899	SP110	3431	SP110	0.859802	17.5876	3.06e-69	4.13e-68	0.0488867	477.614	0.214493
ENSG00000135900	MRPL44	65080	MRPL44	-0.158309	-3.11021	0.00186954	0.00259154	0.0508998	1142.32	0.123059
ENSG00000135902	CHRND	1144	CHRND	0.817848	4.06629	4.78e-05	7.43e-05	0.201129	5.14428	0.0242706
ENSG00000135905	DOCK10	55619	DOCK10	1.77066	23.7595	8.76e-125	4.5e-123	0.0745242	3727.48	0.870363
ENSG00000135912	TTLL4	9654	TTLL4	0.132564	1.94033	0.0523395	0.063742	0.0683202	801.851	0.190202
ENSG00000135913	USP37	57695	USP37	0.721713	16.8283	1.51e-63	1.74e-62	0.0428868	1689.01	0.175981
ENSG00000135914	HTR2B	3357	HTR2B	-0.149986	-1.64252	0.100483	0.118452	0.0913148	304.769	0.292791
ENSG00000135916	ITM2C	81618	ITM2C	-1.35795	-17.4627	2.75e-68	3.61e-67	0.0777629	3125.09	0.695978
ENSG00000135917	SLC19A3	80704	SLC19A3	-1.01041	-7.14545	8.97e-13	2.11e-12	0.141406	375.104	0.987966
ENSG00000135919	SERPINE2	5270	SERPINE2	0.644512	4.31347	1.61e-05	2.58e-05	0.149418	2978.23	1.03674
ENSG00000135924	DNAJB2	3300	DNAJB2	-0.346295	-7.98456	1.41e-15	3.73e-15	0.0433706	2182.66	0.114692
ENSG00000135925	WNT10A	80326	WNT10A	-0.99848	-5.12939	2.91e-07	5.19e-07	0.194659	46.4043	0.437911
ENSG00000135926	TMBIM1	64114	TMBIM1	0.23858	4.54992	5.37e-06	8.87e-06	0.0524361	6510.16	0.139345
ENSG00000135929	CYP27A1	1593	CYP27A1	-0.478566	-4.67715	2.91e-06	4.89e-06	0.10232	2481.93	0.578593
ENSG00000135930	EIF4E2	9470	EIF4E2	-0.341539	-7.91438	2.48e-15	6.51e-15	0.0431542	2216.02	0.110268
ENSG00000135931	ARMC9	80210	ARMC9	-0.137153	-2.51791	0.0118052	0.0153284	0.0544709	809.392	0.124382
ENSG00000135932	CAB39	51719	CAB39	-0.419554	-12.3316	6.12e-35	3.23e-34	0.0340227	4355.05	0.0918432
ENSG00000135940	COX5B	1329	COX5B	-0.657885	-11.0387	2.49e-28	1.06e-27	0.0595981	3927.52	0.263666
ENSG00000135945	REV1	51455	REV1	-0.120172	-3.83095	0.00012765	0.00019278	0.0313687	3289.38	0.0486302
ENSG00000135951	TSGA10	80705	TSGA10	-1.17846	-15.9221	4.45e-57	4.26e-56	0.0740145	765.982	0.520086
ENSG00000135953	MFSD9	84804	MFSD9	-0.103406	-2.12459	0.0336208	0.0417381	0.0486708	668.616	0.0998962
ENSG00000135956	TMEM127	55654	TMEM127	0.0567783	1.77323	0.0761911	0.0910287	0.0320198	3300.51	0.0471903
ENSG00000135960	EDAR	10913	EDAR	-1.54872	-9.287	1.59e-20	5.11e-20	0.166762	101.438	0.796421
ENSG00000135966	TGFBRAP1	9392	TGFBRAP1	0.183763	5.38	7.45e-08	1.37e-07	0.0341567	1839.63	0.0554761
ENSG00000135968	GCC2	9648	GCC2	0.20654	4.92592	8.4e-07	1.46e-06	0.0419291	6199.77	0.0838248
ENSG00000135972	MRPS9	64965	MRPS9	-0.313367	-7.41351	1.23e-13	3.01e-13	0.0422698	1020.07	0.102082
ENSG00000135973	GPR45	11250	GPR45	-0.682446	-5.1994	2e-07	3.6e-07	0.131255	12.974	0.0483913
ENSG00000135974	C2orf49	79074	C2orf49	0.255553	9.06395	1.26e-19	3.91e-19	0.0281945	1043.11	0.0438279
ENSG00000135976	ANKRD36	375248	ANKRD36	1.12667	25.1185	3.12e-139	2.18e-137	0.044854	4236.5	0.342544
ENSG00000135999	EPC2	26122	EPC2	0.218077	7.62341	2.47e-14	6.22e-14	0.0286062	2003.98	0.0472452
ENSG00000136002	ARHGEF4	50649	ARHGEF4	-1.00635	-7.54131	4.65e-14	1.16e-13	0.133446	57.4471	0.320084
ENSG00000136003	ISCU	23479	ISCU	-0.696585	-16.1652	8.87e-59	8.88e-58	0.0430916	4337.21	0.187755
ENSG00000136010	ALDH1L2	160428	ALDH1L2	1.1366	9.87717	5.23e-23	1.85e-22	0.115074	359.796	0.558396
ENSG00000136011	STAB2	55576	STAB2	1.27026	9.06816	1.21e-19	3.77e-19	0.140079	107.534	0.542622
ENSG00000136014	USP44	84101	USP44	-2.82624	-21.0704	1.49e-98	4.15e-97	0.134133	74.1711	0.819353
ENSG00000136021	SCYL2	55681	SCYL2	-0.421658	-9.32266	1.13e-20	3.68e-20	0.0452294	3109.86	0.127463
ENSG00000136026	CKAP4	10970	CKAP4	0.799469	8.26091	1.45e-16	3.98e-16	0.0967773	1677.2	0.421342
ENSG00000136040	PLXNC1	10154	PLXNC1	1.77068	23.672	7e-124	3.52e-122	0.0748006	2839.28	0.824947
ENSG00000136044	APPL2	55198	APPL2	0.289068	7.28301	3.26e-13	7.84e-13	0.0396907	3106.52	0.0821632
ENSG00000136045	PWP1	11137	PWP1	0.362248	9.62142	6.49e-22	2.21e-21	0.0376502	2478.64	0.0866311
ENSG00000136048	DRAM1	55332	DRAM1	0.922426	12.1882	3.59e-34	1.85e-33	0.0756818	3404.77	0.368846
ENSG00000136051	WASHC4	23325	WASHC4	0.412355	11.8059	3.64e-32	1.77e-31	0.0349277	8483.03	0.0875985
ENSG00000136052	SLC41A2	84102	SLC41A2	1.35948	20.175	1.62e-90	3.7e-89	0.0673844	2584.65	0.53354
ENSG00000136059	VILL	50853	VILL	0.831433	13.4017	5.91e-41	3.71e-40	0.0620396	459.589	0.270996
ENSG00000136068	FLNB	2317	FLNB	-0.273852	-3.30391	0.00095348	0.00135339	0.0828875	20462.4	0.296644
ENSG00000136098	NEK3	4752	NEK3	0.0597898	1.35168	0.176478	0.201787	0.0442337	789.147	0.0878879
ENSG00000136100	VPS36	51028	VPS36	-0.0358513	-1.06337	0.287616	0.319304	0.0337149	3238.67	0.0540839
ENSG00000136104	RNASEH2B	79621	RNASEH2B	0.55944	12.4213	2e-35	1.07e-34	0.0450388	1259.17	0.152258
ENSG00000136108	CKAP2	26586	CKAP2	0.93567	13.6155	3.24e-42	2.11e-41	0.0687211	775.476	0.334178
ENSG00000136110	CNMD	11061	CNMD	0.124584	0.970052	0.33202	0.364988	0.12843	18.5805	0.0687943
ENSG00000136111	TBC1D4	9882	TBC1D4	-1.13725	-15.6697	2.44e-55	2.23e-54	0.0725767	4300.13	0.518081
ENSG00000136114	THSD1	55901	THSD1	1.04078	11.4068	3.86e-30	1.75e-29	0.0912416	326.024	0.455217
ENSG00000136122	BORA	79866	BORA	1.09012	17.0404	4.12e-65	4.94e-64	0.0639728	183.879	0.256063
ENSG00000136141	LRCH1	23143	LRCH1	0.111727	2.1311	0.0330805	0.0410958	0.0524266	3518.58	0.125157
ENSG00000136143	SUCLA2	8803	SUCLA2	-0.694128	-14.8239	1.03e-49	8.17e-49	0.0468249	2192.37	0.200547
ENSG00000136144	RCBTB1	55213	RCBTB1	-0.291921	-5.81408	6.1e-09	1.19e-08	0.0502094	1963.39	0.136405
ENSG00000136146	MED4	29079	MED4	0.297838	8.96351	3.15e-19	9.64e-19	0.0332279	921.552	0.0647023
ENSG00000136147	PHF11	51131	PHF11	0.480324	12.5255	5.41e-36	2.95e-35	0.0383475	1372.76	0.113022
ENSG00000136149	RPL13AP25	NA	RPL13AP25	1.71072	16.612	5.7e-62	6.28e-61	0.102981	26.4373	0.117151
ENSG00000136152	COG3	83548	COG3	0.116716	3.51029	0.00044762	0.00065111	0.0332498	2782.88	0.052669
ENSG00000136153	LMO7	4008	LMO7	-0.666571	-8.34971	6.84e-17	1.91e-16	0.0798317	5543.41	0.456856
ENSG00000136155	SCEL	8796	SCEL	-0.700757	-2.15361	0.0312711	0.0389467	0.325388	24.2206	0.421227
ENSG00000136156	ITM2B	9445	ITM2B	-0.368378	-6.74974	1.48e-11	3.29e-11	0.0545766	32701.5	0.178871
ENSG00000136158	SPRY2	10253	SPRY2	-0.205826	-2.22291	0.0262217	0.0329083	0.092593	987.507	0.376725
ENSG00000136159	NUDT15	55270	NUDT15	0.0308424	0.726946	0.467259	0.501871	0.0424274	650.539	0.076494
ENSG00000136160	EDNRB	1910	EDNRB	0.968165	7.42473	1.13e-13	2.77e-13	0.130397	5601.99	1.03384
ENSG00000136161	RCBTB2	1102	RCBTB2	0.914276	17.5358	7.64e-69	1.02e-67	0.0521378	3127.63	0.28991
ENSG00000136167	LCP1	3936	LCP1	2.30728	21.8769	4.31e-106	1.43e-104	0.105467	6421.48	1.6706
ENSG00000136169	SETDB2	83852	SETDB2	-0.101301	-2.71725	0.00658273	0.00873995	0.0372808	1634.42	0.064588
ENSG00000136193	SCRN1	9805	SCRN1	-0.517787	-4.51578	6.31e-06	1.04e-05	0.114662	3441.27	0.738835
ENSG00000136197	C7orf25	79020	C7orf25	-0.639223	-11.2555	2.18e-29	9.62e-29	0.0567922	57.237	0.0805203
ENSG00000136205	TNS3	64759	TNS3	0.10212	2.42941	0.0151233	0.0194282	0.0420348	16042.9	0.0850089
ENSG00000136206	SPDYE1	285955	SPDYE1	-0.288931	-3.60265	0.00031499	0.00046361	0.0801996	59.9196	0.108364
ENSG00000136213	CHST12	55501	CHST12	-0.0670004	-1.42325	0.154663	0.17823	0.0470756	825.953	0.0973439
ENSG00000136231	IGF2BP3	10643	IGF2BP3	3.70316	14.3911	5.88e-47	4.33e-46	0.257323	207.405	2.0248
ENSG00000136235	GPNMB	10457	GPNMB	2.64557	18.2399	2.49e-74	3.76e-73	0.145043	9642.02	2.11035
ENSG00000136237	RAPGEF5	9771	RAPGEF5	1.06753	13.1572	1.55e-39	9.3e-39	0.0811363	4846.7	0.535688
ENSG00000136238	RAC1	5879	RAC1	0.182288	5.39515	6.85e-08	1.26e-07	0.0337874	5849.24	0.0559562
ENSG00000136240	KDELR2	11014	KDELR2	0.0617732	1.16757	0.242982	0.27244	0.0529077	5160.6	0.119626
ENSG00000136243	NUP42	11097	NUP42	0.166208	4.27416	1.92e-05	3.06e-05	0.0388866	896.14	0.0674245
ENSG00000136244	IL6	3569	IL6	1.59515	5.44966	5.05e-08	9.38e-08	0.292706	202.437	2.6082
ENSG00000136247	ZDHHC4	55146	ZDHHC4	0.168028	3.60559	0.00031145	0.0004585	0.046602	1403.86	0.107655
ENSG00000136250	AOAH	313	AOAH	1.65705	20.8439	1.73e-96	4.57e-95	0.0794983	1540.75	0.804985
ENSG00000136261	BZW2	28969	BZW2	0.212066	3.47927	0.00050279	0.00072842	0.0609513	922.712	0.152704
ENSG00000136267	DGKB	1607	DGKB	-1.76066	-10.7697	4.79e-27	1.95e-26	0.163483	203.667	1.18541
ENSG00000136270	TBRG4	9238	TBRG4	0.175756	3.64742	0.00026488	0.00039187	0.0481863	2241.71	0.104925
ENSG00000136271	DDX56	54606	DDX56	0.00779459	0.216624	0.828502	0.844757	0.0359822	2440.1	0.0566495
ENSG00000136273	HUS1	3364	HUS1	0.0753073	2.43074	0.0150682	0.019361	0.0309813	906.282	0.0395817
ENSG00000136274	NACAD	23148	NACAD	-0.830892	-5.10536	3.3e-07	5.88e-07	0.162749	54.6801	0.379537
ENSG00000136275	PKD1L1-AS1	80099	PKD1L1-AS1	1.5248	6.69315	2.18e-11	4.81e-11	0.227815	4.32018	0.0260077
ENSG00000136279	DBNL	28988	DBNL	0.565999	18.4739	3.35e-76	5.36e-75	0.0306378	5263.15	0.104894
ENSG00000136280	CCM2	83605	CCM2	0.766756	16.6769	1.93e-62	2.15e-61	0.0459771	1302.55	0.194348
ENSG00000136286	MYO1G	64005	MYO1G	2.69416	19.6972	2.28e-86	4.7e-85	0.136779	760.513	1.74241
ENSG00000136295	TTYH3	80727	TTYH3	0.262982	2.92051	0.00349458	0.00474147	0.0900467	3267.94	0.40408
ENSG00000136305	CIDEB	27141	CIDEB	1.23713	13.9367	3.79e-44	2.6e-43	0.088768	24.8744	0.0767614
ENSG00000136315	RNASE2CP	NA	RNASE2CP	2.36065	11.9339	7.88e-33	3.91e-32	0.197811	6.50132	0.0297414
ENSG00000136319	TTC5	91875	TTC5	-0.0772645	-1.65611	0.0977004	0.115352	0.0466543	1119.95	0.101866
ENSG00000136367	ZFHX2	85446	ZFHX2	-1.37906	-17.98	2.8e-72	4.02e-71	0.0766997	128.368	0.373991
ENSG00000136371	MTHFS	10588	MTHFS	-0.308869	-3.51012	0.0004479	0.00065149	0.0879938	228.812	0.287652
ENSG00000136378	ADAMTS7	11173	ADAMTS7	1.8305	18.9041	1.06e-79	1.86e-78	0.0968311	234.126	0.665415
ENSG00000136379	ABHD17C	58489	ABHD17C	-2.05792	-24.1635	5.38e-129	2.99e-127	0.0851665	306.908	0.914041
ENSG00000136381	IREB2	3658	IREB2	0.0498729	1.7668	0.0772611	0.0922649	0.0282278	3904.79	0.0364971
ENSG00000136383	ALPK3	57538	ALPK3	0.447574	2.93901	0.00329258	0.00447687	0.152287	2686.82	1.25368
ENSG00000136404	TM6SF1	53346	TM6SF1	1.70705	24.1194	1.57e-128	8.64e-127	0.0707751	423.544	0.639344
ENSG00000136425	CIB2	10518	CIB2	-0.143573	-1.28759	0.197888	0.224785	0.111505	119.121	0.314144
ENSG00000136436	CALCOCO2	10241	CALCOCO2	0.493772	14.7689	2.32e-49	1.83e-48	0.0334332	5462.89	0.10078
ENSG00000136444	RSAD1	55316	RSAD1	-0.858482	-18.0799	4.59e-73	6.72e-72	0.0474827	1483.62	0.230216
ENSG00000136448	NMT1	4836	NMT1	0.138675	3.90804	9.3e-05	0.00014188	0.0354847	4082.37	0.0590279
ENSG00000136449	MYCBPAP	84073	MYCBPAP	-1.13818	-10.6141	2.56e-26	1.02e-25	0.107232	60.4648	0.265381
ENSG00000136450	SRSF1	6426	SRSF1	0.129702	5.00703	5.53e-07	9.71e-07	0.0259039	6059.2	0.0357887
ENSG00000136451	VEZF1	7716	VEZF1	0.0613405	1.9393	0.0524649	0.0638857	0.0316302	3258.72	0.0475793
ENSG00000136457	CHAD	1101	CHAD	-3.6073	-25.3351	1.31e-141	9.66e-140	0.142383	244.095	2.1124
ENSG00000136463	TACO1	51204	TACO1	-1.06479	-19.1758	5.9e-82	1.1e-80	0.0555279	727.252	0.334343
ENSG00000136478	TEX2	55852	TEX2	0.0862147	1.11105	0.266545	0.297219	0.0775972	3424.63	0.261261
ENSG00000136485	DCAF7	10238	DCAF7	-0.381444	-11.1777	5.24e-29	2.29e-28	0.0341255	4049.51	0.0817959
ENSG00000136490	LIMD2	80774	LIMD2	1.63384	17.3523	1.89e-67	2.42e-66	0.094157	579.734	0.795138
ENSG00000136492	BRIP1	83990	BRIP1	2.17286	22.8393	1.87e-115	7.75e-114	0.0951368	313.316	0.872785
ENSG00000136504	KAT7	11143	KAT7	0.0456469	1.93229	0.053324	0.064876	0.0236232	3480.63	0.0274598
ENSG00000136514	RTP4	64108	RTP4	2.42498	20.379	2.57e-92	6.12e-91	0.118994	628.207	1.36108
ENSG00000136518	ACTL6A	86	ACTL6A	0.366162	8.25496	1.52e-16	4.18e-16	0.0443566	1087.99	0.108606
ENSG00000136521	NDUFB5	4711	NDUFB5	-0.22412	-4.64321	3.43e-06	5.75e-06	0.0482684	2385.26	0.120407
ENSG00000136522	MRPL47	57129	MRPL47	-0.184455	-3.75599	0.00017266	0.00025835	0.0491096	871.218	0.110037
ENSG00000136527	TRA2B	6434	TRA2B	0.238696	6.25806	3.9e-10	8.11e-10	0.0381422	7119.65	0.0800671
ENSG00000136531	SCN2A	6326	SCN2A	-4.57541	-21.0627	1.75e-98	4.87e-97	0.217228	571.079	4.65723
ENSG00000136536	MARCHF7	64844	MARCHF7	0.29908	9.65585	4.64e-22	1.59e-21	0.0309739	4669.83	0.0602445
ENSG00000136541	ERMN	57471	ERMN	1.11179	9.40691	5.11e-21	1.68e-20	0.118188	59.2162	0.271835
ENSG00000136542	GALNT5	11227	GALNT5	2.20657	8.3788	5.35e-17	1.5e-16	0.263351	187.659	1.8473
ENSG00000136546	SCN7A	6332	SCN7A	-4.6852	-19.8058	2.66e-87	5.6e-86	0.236557	209.033	2.9272
ENSG00000136560	TANK	10010	TANK	0.734816	21.3089	9.39e-101	2.77e-99	0.034484	2332.83	0.159266
ENSG00000136573	BLK	640	BLK	0.331803	1.60826	0.107778	0.126613	0.206312	36.058	0.364062
ENSG00000136603	SKIL	6498	SKIL	0.119351	1.82067	0.0686563	0.0824788	0.065553	4679.38	0.205397
ENSG00000136628	EPRS1	2058	EPRS1	0.570371	11.3157	1.1e-29	4.91e-29	0.0504051	7338.56	0.167367
ENSG00000136630	HLX	3142	HLX	2.177	22.1096	2.56e-108	8.86e-107	0.0984641	366.81	0.967761
ENSG00000136631	VPS45	11311	VPS45	-0.0074923	-0.262787	0.792714	0.812019	0.0285108	1760.47	0.0369696
ENSG00000136634	IL10	3586	IL10	2.01034	11.6126	3.56e-31	1.67e-30	0.173117	76.531	0.656771
ENSG00000136636	KCTD3	51133	KCTD3	1.04422	13.4605	2.67e-41	1.69e-40	0.0775762	6538.11	0.454776
ENSG00000136643	RPS6KC1	26750	RPS6KC1	0.345009	9.98964	1.69e-23	6.08e-23	0.0345367	1790.63	0.0704797
ENSG00000136682	CBWD2	150472	CBWD2	0.140946	4.27844	1.88e-05	3e-05	0.0329433	863.231	0.0496878
ENSG00000136689	IL1RN	3557	IL1RN	2.09542	9.03567	1.63e-19	5.04e-19	0.231905	126.369	1.23179
ENSG00000136699	SMPD4	55627	SMPD4	0.288948	6.06404	1.33e-09	2.69e-09	0.0476494	1330.97	0.0991706
ENSG00000136709	WDR33	55339	WDR33	0.253949	11.3976	4.3e-30	1.95e-29	0.022281	5027.34	0.0369641
ENSG00000136710	CCDC115	84317	CCDC115	0.475236	11.4663	1.95e-30	8.93e-30	0.0414464	1374.31	0.118938
ENSG00000136715	SAP130	79595	SAP130	-0.12202	-3.26798	0.00108316	0.00153082	0.0373379	853.626	0.0597296
ENSG00000136717	BIN1	274	BIN1	-0.915489	-9.71159	2.69e-22	9.27e-22	0.0942676	2868.86	0.621588
ENSG00000136718	IMP4	92856	IMP4	0.059907	1.45323	0.14616	0.168963	0.0412234	1500.91	0.0759121
ENSG00000136720	HS6ST1	9394	HS6ST1	-1.43817	-19.6147	1.16e-85	2.35e-84	0.0733212	1203.45	0.611287
ENSG00000136731	UGGT1	56886	UGGT1	0.281506	6.27078	3.59e-10	7.48e-10	0.0448916	6948.23	0.0993338
ENSG00000136732	GYPC	2995	GYPC	1.04809	17.4324	4.68e-68	6.09e-67	0.0601229	1531.74	0.37562
ENSG00000136738	STAM	8027	STAM	0.0913337	2.11857	0.0341265	0.0423396	0.0431109	1426	0.0786983
ENSG00000136754	ABI1	10006	ABI1	0.247794	6.59713	4.19e-11	9.11e-11	0.0375609	2811.29	0.0753756
ENSG00000136758	YME1L1	10730	YME1L1	0.446509	13.1041	3.12e-39	1.86e-38	0.0340741	6691.19	0.0935572
ENSG00000136770	DNAJC1	64215	DNAJC1	0.533946	8.52232	1.56e-17	4.47e-17	0.0626526	1893.77	0.224188
ENSG00000136783	NIPSNAP3A	25934	NIPSNAP3A	0.00870648	0.180243	0.856962	0.870901	0.0483041	855.122	0.105356
ENSG00000136802	LRRC8A	56262	LRRC8A	0.278501	4.59338	4.36e-06	7.25e-06	0.060631	2408.11	0.187832
ENSG00000136807	CDK9	1025	CDK9	-0.178275	-5.32572	1.01e-07	1.84e-07	0.0334743	1315.76	0.0588083
ENSG00000136810	TXN	7295	TXN	-0.072607	-0.949075	0.342583	0.37604	0.0765029	3077.42	0.300129
ENSG00000136811	ODF2	4957	ODF2	0.296128	7.25517	4.01e-13	9.59e-13	0.0408162	1543.39	0.0901562
ENSG00000136813	ECPAS	23392	ECPAS	0.0594791	1.85884	0.0630495	0.0760874	0.0319979	8603.21	0.0501474
ENSG00000136816	TOR1B	27348	TOR1B	0.551819	12.8633	7.24e-38	4.16e-37	0.0428986	1020.75	0.133856
ENSG00000136819	C9orf78	51759	C9orf78	-0.449114	-11.1164	1.04e-28	4.51e-28	0.040401	1840.58	0.118222
ENSG00000136824	SMC2	10592	SMC2	0.494965	11.1614	6.3e-29	2.74e-28	0.0443462	1491.46	0.130575
ENSG00000136826	KLF4	9314	KLF4	0.761432	6.5452	5.94e-11	1.28e-10	0.116334	1133.45	0.731265
ENSG00000136827	TOR1A	1861	TOR1A	0.0845562	2.17613	0.0295455	0.0368754	0.0388562	1113.37	0.0686424
ENSG00000136828	RALGPS1	9649	RALGPS1	-2.34131	-32.9825	1.45e-238	6.83e-236	0.0709865	732.875	1.24102
ENSG00000136830	NIBAN2	64855	NIBAN2	0.963719	15.1618	6.33e-52	5.31e-51	0.0635622	4962.8	0.373598
ENSG00000136834	OR1J1	347168	OR1J1	0.814772	3.0703	0.00213843	0.00295019	0.265372	5.46936	0.0511406
ENSG00000136840	ST6GALNAC4	27090	ST6GALNAC4	0.477504	5.3713	7.82e-08	1.44e-07	0.0888991	430.187	0.287501
ENSG00000136842	TMOD1	7111	TMOD1	-0.521979	-4.97693	6.46e-07	1.13e-06	0.10488	114.669	0.301275
ENSG00000136848	DAB2IP	153090	DAB2IP	-0.119376	-1.76833	0.0770062	0.091967	0.0675081	2716.02	0.231257
ENSG00000136854	STXBP1	6812	STXBP1	-0.123532	-1.16507	0.243991	0.273508	0.106029	648.989	0.471382
ENSG00000136856	SLC2A8	29988	SLC2A8	-0.155283	-2.89856	0.00374879	0.00507221	0.0535725	487.987	0.122131
ENSG00000136859	ANGPTL2	23452	ANGPTL2	1.35512	13.9647	2.56e-44	1.76e-43	0.0970389	1593	0.693844
ENSG00000136861	CDK5RAP2	55755	CDK5RAP2	0.347601	6.90197	5.13e-12	1.17e-11	0.0503625	3193.24	0.127972
ENSG00000136866	ZFP37	7539	ZFP37	0.133092	1.48248	0.138212	0.160233	0.0897764	356.192	0.343747
ENSG00000136867	SLC31A2	1318	SLC31A2	0.522327	5.71572	1.09e-08	2.11e-08	0.0913843	237.978	0.32232
ENSG00000136868	SLC31A1	1317	SLC31A1	-0.898806	-14.3203	1.63e-46	1.19e-45	0.0627644	2342.67	0.341475
ENSG00000136869	TLR4	7099	TLR4	1.21097	18.1021	3.07e-73	4.52e-72	0.0668965	3219.22	0.48288
ENSG00000136870	ZNF189	7743	ZNF189	1.027	9.37648	6.82e-21	2.23e-20	0.109529	4228.02	0.712673
ENSG00000136872	ALDOB	229	ALDOB	-4.73579	-13.4246	4.34e-41	2.74e-40	0.352771	58070	16.5809
ENSG00000136874	STX17	55014	STX17	0.0430074	1.21921	0.222766	0.251223	0.0352749	1698.41	0.0604934
ENSG00000136875	PRPF4	9128	PRPF4	0.0140603	0.283022	0.77716	0.797816	0.0496792	1440.71	0.108971
ENSG00000136877	FPGS	2356	FPGS	-0.165298	-4.3873	1.15e-05	1.86e-05	0.0376765	980.73	0.07061
ENSG00000136878	USP20	10868	USP20	-0.399992	-10.2277	1.49e-24	5.57e-24	0.0391088	980.433	0.101365
ENSG00000136881	BAAT	570	BAAT	2.64086	11.0503	2.19e-28	9.31e-28	0.238986	71.535	0.935023
ENSG00000136883	KIF12	113220	KIF12	-1.08243	-9.7901	1.24e-22	4.33e-22	0.110563	4356.49	1.08949
ENSG00000136888	ATP6V1G1	9550	ATP6V1G1	-0.0905216	-2.11196	0.0346899	0.0430087	0.0428614	2810.74	0.0915892
ENSG00000136891	TEX10	54881	TEX10	0.0426197	1.36655	0.171765	0.196729	0.0311877	1610.59	0.0455768
ENSG00000136895	GARNL3	84253	GARNL3	-0.0218882	-0.373585	0.708713	0.733868	0.0585897	812.539	0.15941
ENSG00000136897	MRPL50	54534	MRPL50	0.134344	2.36058	0.0182463	0.0232434	0.0569115	1131.63	0.153977
ENSG00000136908	DPM2	8818	DPM2	0.308249	7.25784	3.93e-13	9.41e-13	0.0424712	638.528	0.0910462
ENSG00000136918	WDR38	401551	WDR38	0.460694	4.24007	2.23e-05	3.55e-05	0.108652	14.5558	0.0374748
ENSG00000136925	TSTD2	158427	TSTD2	-0.461242	-13.0524	6.16e-39	3.64e-38	0.0353376	858.581	0.0965649
ENSG00000136928	GABBR2	9568	GABBR2	1.77416	7.48475	7.17e-14	1.77e-13	0.237037	8.99429	0.0959052
ENSG00000136929	HEMGN	55363	HEMGN	1.58806	7.14712	8.86e-13	2.09e-12	0.222196	13.6423	0.230684
ENSG00000136930	PSMB7	5695	PSMB7	0.22766	5.59116	2.26e-08	4.28e-08	0.0407179	3128.61	0.0893849
ENSG00000136932	TRMO	51531	TRMO	-0.120221	-3.17142	0.00151695	0.00211781	0.0379075	756.228	0.0696119
ENSG00000136933	RABEPK	10244	RABEPK	0.308962	7.86703	3.63e-15	9.44e-15	0.039273	537.068	0.0796199
ENSG00000136935	GOLGA1	2800	GOLGA1	0.111749	2.94791	0.00319934	0.00435602	0.037908	1436.13	0.0632636
ENSG00000136936	XPA	7507	XPA	-0.406946	-10.4348	1.72e-25	6.64e-25	0.038999	934.836	0.0997862
ENSG00000136937	NCBP1	4686	NCBP1	-0.0897775	-3.10504	0.00190252	0.00263618	0.0289135	2886.52	0.0421178
ENSG00000136938	ANP32B	10541	ANP32B	-0.203551	-3.79031	0.00015046	0.00022608	0.053703	751.677	0.127982
ENSG00000136939	OR1L4	254973	OR1L4	0.140953	1.30263	0.192701	0.219312	0.108206	12.9672	0.0305231
ENSG00000136940	PDCL	5082	PDCL	0.451214	10.7904	3.82e-27	1.56e-26	0.041816	946.168	0.114299
ENSG00000136942	RPL35	11224	RPL35	1.22268	20.6983	3.59e-95	9.16e-94	0.0590717	8984.72	0.434868
ENSG00000136943	CTSV	1515	CTSV	-3.79407	-23.9041	2.78e-126	1.46e-124	0.158721	250.123	2.29627
ENSG00000136944	LMX1B	4010	LMX1B	-4.99614	-16.5009	3.62e-61	3.9e-60	0.30278	44.5315	0.956272
ENSG00000136950	ARPC5L	81873	ARPC5L	-0.201816	-3.8162	0.00013552	0.00020426	0.052884	640.072	0.122311
ENSG00000136960	ENPP2	5168	ENPP2	1.59387	11.0432	2.36e-28	1.01e-27	0.14433	16018.8	1.34862
ENSG00000136982	DSCC1	79075	DSCC1	0.999826	13.9774	2.14e-44	1.48e-43	0.0715314	118.788	0.213434
ENSG00000136986	DERL1	79139	DERL1	1.09641	13.2727	3.33e-40	2.04e-39	0.0826065	3697.51	0.461938
ENSG00000136997	MYC	4609	MYC	1.74654	13.771	3.81e-43	2.54e-42	0.126828	2730.12	1.50973
ENSG00000136999	CCN3	4856	CCN3	0.971119	6.5042	7.81e-11	1.68e-10	0.149306	776.767	1.08282
ENSG00000137033	IL33	90865	IL33	0.918401	6.90585	4.99e-12	1.13e-11	0.132989	629.773	0.94565
ENSG00000137038	DMAC1	90871	DMAC1	-0.119951	-2.26236	0.023675	0.0298311	0.0530202	1173.84	0.138505
ENSG00000137040	RANBP6	26953	RANBP6	-0.255897	-6.47167	9.69e-11	2.07e-10	0.0395412	1863.03	0.0890417
ENSG00000137054	POLR1E	64425	POLR1E	1.03667	18.776	1.19e-78	2.03e-77	0.0552127	813.516	0.307218
ENSG00000137055	PLAA	9373	PLAA	0.043912	1.14267	0.253176	0.283198	0.0384294	1618.06	0.0687742
ENSG00000137070	IL11RA	3590	IL11RA	-0.345106	-6.18115	6.36e-10	1.31e-09	0.055832	401.137	0.148241
ENSG00000137073	UBAP2	55833	UBAP2	0.0129158	0.305482	0.759999	0.781853	0.04228	2313.63	0.0814167
ENSG00000137074	APTX	54840	APTX	-0.190351	-5.46152	4.72e-08	8.79e-08	0.0348531	961.623	0.0598034
ENSG00000137075	RNF38	152006	RNF38	-0.324692	-9.38196	6.48e-21	2.12e-20	0.0346081	2251.79	0.079796
ENSG00000137076	TLN1	7094	TLN1	0.155189	4.5332	5.81e-06	9.58e-06	0.0342337	21085.2	0.059891
ENSG00000137077	CCL21	6366	CCL21	-0.572293	-2.23718	0.0252745	0.0317559	0.25581	176.548	1.69917
ENSG00000137078	SIT1	27240	SIT1	2.78692	17.9259	7.4e-72	1.05e-70	0.155469	106.188	0.871105
ENSG00000137094	DNAJB5	25822	DNAJB5	-0.575724	-5.83481	5.39e-09	1.06e-08	0.0986705	524.034	0.420089
ENSG00000137098	SPAG8	26206	SPAG8	0.0453064	0.638448	0.523182	0.55706	0.0709633	120.436	0.135376
ENSG00000137100	DCTN3	11258	DCTN3	-0.250434	-5.08963	3.59e-07	6.37e-07	0.0492047	986.295	0.123147
ENSG00000137101	CD72	971	CD72	2.10402	18.2276	3.11e-74	4.7e-73	0.11543	302.887	0.956804
ENSG00000137103	TMEM8B	51754	TMEM8B	-1.16323	-17.4587	2.96e-68	3.87e-67	0.0666279	332.822	0.395391
ENSG00000137106	GRHPR	9380	GRHPR	-1.07185	-15.6297	4.57e-55	4.15e-54	0.0685778	4525.99	0.455135
ENSG00000137124	ALDH1B1	219	ALDH1B1	-1.96101	-17.3823	1.12e-67	1.45e-66	0.112816	2500.34	1.34624
ENSG00000137133	HINT2	84681	HINT2	-0.881038	-12.4858	8.93e-36	4.83e-35	0.0705633	691.368	0.369954
ENSG00000137135	ARHGEF39	84904	ARHGEF39	1.71135	23.2194	2.9e-119	1.31e-117	0.0737036	303.959	0.574617
ENSG00000137142	IGFBPL1	347252	IGFBPL1	-1.72738	-6.85558	7.1e-12	1.6e-11	0.251968	5.10599	0.0323358
ENSG00000137145	DENND4C	55667	DENND4C	0.543412	15.6691	2.46e-55	2.25e-54	0.0346805	8104.51	0.114414
ENSG00000137154	RPS6	6194	RPS6	0.54645	9.40238	5.33e-21	1.75e-20	0.0581183	31896.6	0.21283
ENSG00000137161	CNPY3	10695	CNPY3	0.877219	19.755	7.27e-87	1.52e-85	0.044405	1449.42	0.228152
ENSG00000137166	FOXP4	116113	FOXP4	-1.33365	-13.6126	3.37e-42	2.19e-41	0.0979721	326.771	0.643398
ENSG00000137168	PPIL1	51645	PPIL1	-0.160025	-2.92493	0.00344531	0.00467761	0.0547107	652.602	0.128633
ENSG00000137171	KLC4	89953	KLC4	-0.1649	-2.39367	0.0166807	0.0213306	0.0688902	2159.76	0.244841
ENSG00000137177	KIF13A	63971	KIF13A	0.248183	6.12395	9.13e-10	1.86e-09	0.0405266	4236.79	0.0895885
ENSG00000137185	ZSCAN9	7746	ZSCAN9	0.091354	2.28458	0.0223375	0.0282128	0.0399872	584.385	0.0683628
ENSG00000137193	PIM1	5292	PIM1	0.211711	2.03323	0.0420295	0.051673	0.104126	1184.08	0.459506
ENSG00000137198	GMPR	2766	GMPR	-2.57259	-24.5255	7.91e-133	4.82e-131	0.104895	257.514	1.29618
ENSG00000137200	CMTR1	23070	CMTR1	0.193793	5.54784	2.89e-08	5.45e-08	0.0349313	2575.68	0.0653405
ENSG00000137203	TFAP2A	7020	TFAP2A	-2.67783	-12.5592	3.54e-36	1.94e-35	0.213216	120.006	1.51475
ENSG00000137204	SLC22A7	10864	SLC22A7	-3.98881	-13.374	8.58e-41	5.35e-40	0.298251	1670.03	7.41382
ENSG00000137207	YIPF3	25844	YIPF3	0.0747072	1.6723	0.0944657	0.111754	0.0446734	2494.25	0.0981952
ENSG00000137210	TMEM14B	81853	TMEM14B	0.00588529	0.138651	0.889726	0.900644	0.0424469	1345.55	0.0787194
ENSG00000137216	TMEM63B	55362	TMEM63B	0.17919	2.86491	0.00417132	0.0056242	0.0625465	1464.16	0.173885
ENSG00000137218	FRS3	10817	FRS3	-0.112573	-2.6631	0.00774247	0.0102084	0.0422715	135.172	0.0523187
ENSG00000137221	TJAP1	93643	TJAP1	0.0612983	1.94565	0.0516973	0.0629938	0.0315054	793.036	0.04364
ENSG00000137225	CAPN11	11131	CAPN11	2.83253	16.3912	2.21e-60	2.32e-59	0.172808	55.2807	0.531482
ENSG00000137251	TINAG	27283	TINAG	-1.65075	-10.6334	2.08e-26	8.3e-26	0.155242	2577.64	2.15359
ENSG00000137252	HCRTR2	3062	HCRTR2	-5.21539	-13.3526	1.14e-40	7.11e-40	0.39059	7.97901	0.144632
ENSG00000137261	KIAA0319	9856	KIAA0319	3.15644	16.1841	6.53e-59	6.57e-58	0.195033	145.599	1.34646
ENSG00000137265	IRF4	3662	IRF4	1.35132	8.24116	1.71e-16	4.69e-16	0.163972	228.371	1.06282
ENSG00000137266	SLC22A23	63027	SLC22A23	-0.773617	-11.853	2.08e-32	1.02e-31	0.0652677	1119.83	0.304394
ENSG00000137267	TUBB2A	7280	TUBB2A	-1.17634	-13.1146	2.72e-39	1.63e-38	0.0896973	354.183	0.535376
ENSG00000137269	LRRC1	55227	LRRC1	-0.144919	-2.10387	0.0353895	0.0438489	0.0688818	922.8	0.21756
ENSG00000137270	GCM1	8521	GCM1	-3.05829	-13.3403	1.35e-40	8.37e-40	0.229252	57.7956	0.888292
ENSG00000137273	FOXF2	2295	FOXF2	1.79824	7.9635	1.67e-15	4.41e-15	0.22581	12.4057	0.149694
ENSG00000137274	BPHL	670	BPHL	-1.83013	-20.7852	5.89e-96	1.54e-94	0.0880496	1551.8	0.995421
ENSG00000137275	RIPK1	8737	RIPK1	0.137727	3.91477	9.05e-05	0.0001381	0.0351814	2342.08	0.0616778
ENSG00000137285	TUBB2B	347733	TUBB2B	-2.7217	-13.659	1.78e-42	1.17e-41	0.199261	153.524	1.70706
ENSG00000137288	UQCC2	84300	UQCC2	-0.558017	-11.2326	2.82e-29	1.24e-28	0.0496784	640.876	0.161058
ENSG00000137309	HMGA1	3159	HMGA1	-0.213012	-1.90698	0.0565226	0.0685874	0.111701	444.596	0.44629
ENSG00000137310	TCF19	6941	TCF19	2.05643	19.0174	1.22e-80	2.21e-79	0.108134	1005.88	1.10662
ENSG00000137312	FLOT1	10211	FLOT1	0.265505	6.46998	9.8e-11	2.1e-10	0.0410364	3969.15	0.093067
ENSG00000137331	IER3	8870	IER3	-0.213703	-1.44234	0.149207	0.172304	0.148164	1677.77	1.03667
ENSG00000137337	MDC1	9656	MDC1	-0.375735	-7.42628	1.12e-13	2.74e-13	0.0505952	817.195	0.134938
ENSG00000137338	PGBD1	84547	PGBD1	-0.278156	-5.19229	2.08e-07	3.74e-07	0.0535711	298.72	0.12324
ENSG00000137343	ATAT1	79969	ATAT1	-0.62001	-13.0184	9.62e-39	5.67e-38	0.0476256	228.547	0.134816
ENSG00000137364	TPMT	7172	TPMT	-0.875203	-11.4879	1.52e-30	6.98e-30	0.0761849	2711.11	0.443498
ENSG00000137393	RNF144B	255488	RNF144B	0.554982	6.61142	3.81e-11	8.29e-11	0.083943	3906.03	0.416168
ENSG00000137404	NRM	11270	NRM	1.09003	19.179	5.54e-82	1.03e-80	0.0568345	258.27	0.275329
ENSG00000137409	MTCH1	23787	MTCH1	0.00258663	0.0564825	0.954957	0.959673	0.0457953	6074.22	0.0999383
ENSG00000137411	VARS2	57176	VARS2	-0.0373612	-0.673006	0.500943	0.535562	0.0555139	1503.51	0.14155
ENSG00000137413	TAF8	129685	TAF8	-0.184761	-5.05346	4.34e-07	7.67e-07	0.0365613	1517.74	0.0696536
ENSG00000137414	FAM8A1	51439	FAM8A1	-0.077226	-1.9246	0.0542798	0.0659822	0.0401258	2541.11	0.0779109
ENSG00000137434	C6orf52	347744	C6orf52	-1.44401	-13.8136	2.11e-43	1.42e-42	0.104535	19.596	0.0964606
ENSG00000137440	FGFBP1	9982	FGFBP1	-3.1497	-12.4537	1.34e-35	7.19e-35	0.252914	4.41254	0.0432336
ENSG00000137441	FGFBP2	83888	FGFBP2	2.46938	14.9459	1.66e-50	1.35e-49	0.165221	58.6135	0.544394
ENSG00000137449	CPEB2	132864	CPEB2	0.592549	7.77631	7.47e-15	1.92e-14	0.0761993	4034.75	0.320302
ENSG00000137460	FHDC1	85462	FHDC1	-0.731072	-7.51909	5.52e-14	1.37e-13	0.0972287	182.254	0.351282
ENSG00000137462	TLR2	7097	TLR2	1.96641	21.3593	3.2e-101	9.49e-100	0.0920634	2139.16	1.11441
ENSG00000137463	MGARP	84709	MGARP	2.23252	9.60938	7.3e-22	2.48e-21	0.232327	120.095	1.32253
ENSG00000137473	TTC29	83894	TTC29	-2.061	-9.55897	1.19e-21	4e-21	0.215609	11.6803	0.139224
ENSG00000137474	MYO7A	4647	MYO7A	-0.73157	-7.077	1.47e-12	3.43e-12	0.103373	1473.77	0.598411
ENSG00000137478	FCHSD2	9873	FCHSD2	0.527332	11.4028	4.05e-30	1.83e-29	0.0462458	1851.57	0.149116
ENSG00000137486	ARRB1	408	ARRB1	0.444957	7.68509	1.53e-14	3.88e-14	0.0578987	1259.81	0.191282
ENSG00000137491	SLCO2B1	11309	SLCO2B1	1.30954	14.9065	2.99e-50	2.41e-49	0.0878507	5668.01	0.679577
ENSG00000137492	THAP12	5612	THAP12	0.0231738	0.61385	0.539314	0.572497	0.0377515	1800.08	0.0666904
ENSG00000137494	ANKRD42	338699	ANKRD42	-0.226492	-5.02853	4.94e-07	8.71e-07	0.0450413	1107.72	0.101618
ENSG00000137496	IL18BP	10068	IL18BP	0.299471	5.33731	9.43e-08	1.73e-07	0.056109	587.849	0.142891
ENSG00000137497	NUMA1	4926	NUMA1	-0.0699725	-2.02166	0.043211	0.0530507	0.0346113	9209.8	0.0571435
ENSG00000137500	CCDC90B	60492	CCDC90B	0.402229	10.3549	3.98e-25	1.52e-24	0.0388443	1715.13	0.0998501
ENSG00000137501	SYTL2	54843	SYTL2	0.292387	2.54121	0.0110468	0.0143799	0.115058	7062.69	0.67144
ENSG00000137502	RAB30	27314	RAB30	0.224779	4.05694	4.97e-05	7.72e-05	0.0554061	783.516	0.135621
ENSG00000137504	CREBZF	58487	CREBZF	0.210477	7.09638	1.28e-12	2.99e-12	0.0296597	4011.26	0.0499171
ENSG00000137507	LRRC32	2615	LRRC32	0.129791	1.42228	0.154945	0.178523	0.0912555	1925.31	0.403954
ENSG00000137509	PRCP	5547	PRCP	-0.172192	-3.11341	0.00184941	0.00256499	0.0553065	5710.52	0.159397
ENSG00000137513	NARS2	79731	NARS2	-0.455961	-9.96162	2.24e-23	8.03e-23	0.0457718	900.585	0.137362
ENSG00000137522	RNF121	55298	RNF121	-0.198599	-5.67924	1.35e-08	2.6e-08	0.0349692	1419.72	0.0623191
ENSG00000137547	MRPL15	29088	MRPL15	-0.303442	-4.48734	7.21e-06	1.18e-05	0.0676218	1156.02	0.212117
ENSG00000137558	PI15	51050	PI15	-0.0796154	-0.347044	0.728559	0.752583	0.22941	79.4262	0.791586
ENSG00000137561	TTPA	7274	TTPA	-4.66554	-21.2726	2.04e-100	5.93e-99	0.219322	28.9856	0.569142
ENSG00000137563	GGH	8836	GGH	-2.12004	-18.2465	2.21e-74	3.34e-73	0.116189	906.983	1.42182
ENSG00000137571	SLCO5A1	81796	SLCO5A1	1.30294	8.49594	1.96e-17	5.6e-17	0.153361	70.743	0.467016
ENSG00000137573	SULF1	23213	SULF1	1.74212	13.179	1.16e-39	7e-39	0.13219	5693.27	1.32355
ENSG00000137574	TGS1	96764	TGS1	-0.0281958	-0.573844	0.566074	0.59838	0.049135	1442.37	0.0895642
ENSG00000137575	SDCBP	6386	SDCBP	0.563409	9.74122	2.01e-22	6.95e-22	0.0578376	6105.73	0.206303
ENSG00000137601	NEK1	4750	NEK1	0.0074833	0.201496	0.840311	0.855796	0.0371387	1760.49	0.0609882
ENSG00000137628	DDX60	55601	DDX60	1.12718	20.6306	1.46e-94	3.68e-93	0.0546365	4047.28	0.37897
ENSG00000137634	NXPE4	54827	NXPE4	-0.297485	-2.72331	0.00646311	0.0085875	0.109237	35.5911	0.117657
ENSG00000137642	SORL1	6653	SORL1	0.123458	1.62483	0.104198	0.122623	0.0759819	13833.7	0.29447
ENSG00000137648	TMPRSS4	56649	TMPRSS4	-4.41184	-16.764	4.48e-63	5.08e-62	0.263174	362.619	4.06845
ENSG00000137656	BUD13	84811	BUD13	0.463159	13.9345	3.91e-44	2.67e-43	0.0332382	672.705	0.0863653
ENSG00000137672	TRPC6	7225	TRPC6	0.996587	9.67376	3.9e-22	1.34e-21	0.10302	490.128	0.560609
ENSG00000137673	MMP7	4316	MMP7	-1.09596	-4.86788	1.13e-06	1.95e-06	0.225142	3296.72	3.01432
ENSG00000137691	CFAP300	85016	CFAP300	0.351192	1.96951	0.0488945	0.0597135	0.178314	79.5384	0.550584
ENSG00000137692	DCUN1D5	84259	DCUN1D5	0.210936	5.59252	2.24e-08	4.25e-08	0.0377176	534.264	0.0586494
ENSG00000137693	YAP1	10413	YAP1	-0.272423	-6.29821	3.01e-10	6.3e-10	0.043254	4434.5	0.102874
ENSG00000137699	TRIM29	23650	TRIM29	-0.708734	-3.2671	0.00108657	0.00153537	0.216931	68.8334	0.705956
ENSG00000137700	SLC37A4	2542	SLC37A4	-0.211168	-2.32706	0.0199619	0.0253461	0.0907444	5417.79	0.463858
ENSG00000137709	POU2F3	25833	POU2F3	-1.44286	-7.85556	3.98e-15	1.03e-14	0.183674	19.878	0.175955
ENSG00000137710	RDX	5962	RDX	-0.0639794	-1.46748	0.142247	0.164619	0.0435983	5879.52	0.0922134
ENSG00000137713	PPP2R1B	5519	PPP2R1B	-0.574448	-10.8578	1.83e-27	7.57e-27	0.0529064	2983.2	0.175567
ENSG00000137714	FDX1	2230	FDX1	-0.99935	-17.9184	8.48e-72	1.2e-70	0.0557724	1065.67	0.324694
ENSG00000137720	C11orf1	64776	C11orf1	-0.0578859	-0.721244	0.470759	0.505439	0.0802584	714.402	0.308719
ENSG00000137726	FXYD6	53826	FXYD6	-0.957601	-9.72508	2.36e-22	8.13e-22	0.0984672	704.567	0.675856
ENSG00000137727	ARHGAP20	57569	ARHGAP20	0.550997	4.92314	8.52e-07	1.48e-06	0.11192	137.595	0.353191
ENSG00000137731	FXYD2	486	FXYD2	-0.474041	-4.22047	2.44e-05	3.86e-05	0.11232	7972.01	1.07257
ENSG00000137745	MMP13	4322	MMP13	-2.431	-9.58271	9.45e-22	3.19e-21	0.253686	71.1748	1.03161
ENSG00000137747	TMPRSS13	84000	TMPRSS13	-0.760266	-6.19666	5.77e-10	1.19e-09	0.12269	41.1391	0.197849
ENSG00000137752	CASP1	834	CASP1	2.13907	29.7305	3.1e-194	7.32e-192	0.0719487	1326.15	1.08824
ENSG00000137757	CASP5	838	CASP5	2.92013	20.1479	2.81e-90	6.39e-89	0.144935	34.8308	0.289797
ENSG00000137760	ALKBH8	91801	ALKBH8	0.182484	5.15328	2.56e-07	4.58e-07	0.0354112	665.598	0.0604365
ENSG00000137764	MAP2K5	5607	MAP2K5	-0.060087	-1.68433	0.0921172	0.109116	0.035674	748.691	0.0535895
ENSG00000137766	UNC13C	440279	UNC13C	-3.20499	-11.0514	2.16e-28	9.2e-28	0.290007	294.513	3.05154
ENSG00000137767	SQOR	58472	SQOR	1.24747	22.4237	2.31e-111	8.67e-110	0.0556317	1574.07	0.421943
ENSG00000137770	CTDSPL2	51496	CTDSPL2	0.318821	9.69503	3.17e-22	1.09e-21	0.0328849	2534.57	0.066405
ENSG00000137776	SLTM	79811	SLTM	0.0668129	2.59172	0.00954962	0.0124908	0.0257793	5397.32	0.0317115
ENSG00000137801	THBS1	7057	THBS1	-0.190969	-1.66884	0.0951492	0.112504	0.114432	37328.6	0.617009
ENSG00000137802	MAPKBP1	23005	MAPKBP1	-0.172115	-4.61538	3.92e-06	6.55e-06	0.0372917	1288.7	0.067297
ENSG00000137804	NUSAP1	51203	NUSAP1	2.38008	28.7054	3.27e-181	6e-179	0.0829142	822.53	1.15983
ENSG00000137806	NDUFAF1	51103	NDUFAF1	-0.340261	-7.48894	6.94e-14	1.72e-13	0.0454352	505.884	0.103429
ENSG00000137807	KIF23	9493	KIF23	-1.01382	-10.1647	2.85e-24	1.05e-23	0.0997391	455.109	0.553277
ENSG00000137809	ITGA11	22801	ITGA11	-0.218135	-1.408	0.15913	0.183029	0.154925	822.165	1.10596
ENSG00000137812	KNL1	57082	KNL1	-0.0247216	-0.249383	0.803065	0.821804	0.0991314	565.198	0.38311
ENSG00000137814	HAUS2	55142	HAUS2	0.4235	12.1545	5.43e-34	2.78e-33	0.0348432	897.939	0.0852278
ENSG00000137815	RTF1	23168	RTF1	0.0191739	0.73088	0.464853	0.49957	0.026234	1825.82	0.029444
ENSG00000137817	PARP6	56965	PARP6	0.0458615	1.56661	0.117205	0.137128	0.0292743	2775.46	0.0384563
ENSG00000137818	RPLP1	6176	RPLP1	0.0126417	0.202198	0.839762	0.855314	0.0625215	13778.2	0.184371
ENSG00000137819	PAQR5	54852	PAQR5	-1.89921	-21.0109	5.22e-98	1.43e-96	0.090392	3716.33	1.23746
ENSG00000137821	LRRC49	54839	LRRC49	0.0224813	0.330874	0.74074	0.764005	0.0679452	599.609	0.205323
ENSG00000137822	TUBGCP4	27229	TUBGCP4	0.0127258	0.345299	0.72987	0.753777	0.0368543	703.289	0.0546321
ENSG00000137824	RMDN3	55177	RMDN3	0.00770307	0.194965	0.84542	0.860432	0.0395099	1298.83	0.0679462
ENSG00000137825	ITPKA	3706	ITPKA	4.27334	15.8237	2.14e-56	2.01e-55	0.27006	53.1346	0.822638
ENSG00000137831	UACA	55075	UACA	0.520694	8.86851	7.41e-19	2.24e-18	0.0587126	9347.76	0.213163
ENSG00000137834	SMAD6	4091	SMAD6	-0.464145	-4.87702	1.08e-06	1.86e-06	0.0951699	556.065	0.460435
ENSG00000137841	PLCB2	5330	PLCB2	1.90176	21.36	3.15e-101	9.34e-100	0.0890336	915.704	0.97236
ENSG00000137842	TMEM62	80021	TMEM62	0.414216	11.69	1.43e-31	6.84e-31	0.0354334	999.431	0.0874173
ENSG00000137843	PAK6	56924	PAK6	-4.21565	-21.5081	1.31e-102	4.01e-101	0.196003	18.5622	0.312225
ENSG00000137845	ADAM10	102	ADAM10	0.425992	10.792	3.76e-27	1.54e-26	0.0394729	8601.89	0.110482
ENSG00000137857	DUOX1	53905	DUOX1	-0.303946	-3.64468	0.00026773	0.00039593	0.0833946	213.608	0.229382
ENSG00000137860	SLC28A2	9153	SLC28A2	-2.63685	-18.3568	2.91e-75	4.52e-74	0.143645	183.441	1.27668
ENSG00000137868	STRA6	64220	STRA6	-5.23323	-23.343	1.62e-120	7.56e-119	0.224189	350.382	3.89073
ENSG00000137869	CYP19A1	1588	CYP19A1	1.22459	5.66112	1.5e-08	2.88e-08	0.216316	16.1942	0.246641
ENSG00000137871	ZNF280D	54816	ZNF280D	0.260553	7.60673	2.81e-14	7.06e-14	0.034253	4033.45	0.0710689
ENSG00000137872	SEMA6D	80031	SEMA6D	-2.53292	-19.2673	1.01e-82	1.93e-81	0.131462	1399.46	2.09165
ENSG00000137875	BCL2L10	10017	BCL2L10	-1.53343	-8.28843	1.15e-16	3.18e-16	0.185009	40.2808	0.370045
ENSG00000137876	RSL24D1	51187	RSL24D1	0.659312	12.2885	1.04e-34	5.47e-34	0.0536528	2639.59	0.209116
ENSG00000137877	SPTBN5	51332	SPTBN5	0.0822293	0.78344	0.433369	0.468029	0.104959	411.571	0.451645
ENSG00000137878	GCOM1	145781	GCOM1	-2.11054	-13.9345	3.91e-44	2.67e-43	0.151461	20.4568	0.199547
ENSG00000137880	GCHFR	2644	GCHFR	-0.832702	-8.64219	5.51e-18	1.61e-17	0.0963531	200.074	0.403236
ENSG00000137936	BCAR3	8412	BCAR3	-0.56773	-8.91162	5.03e-19	1.53e-18	0.0637067	1211.7	0.250909
ENSG00000137941	TTLL7	79739	TTLL7	0.737572	6.53503	6.36e-11	1.37e-10	0.112864	1066.05	0.718177
ENSG00000137942	FNBP1L	54874	FNBP1L	-0.137484	-2.21195	0.0269704	0.0338005	0.0621553	6424.84	0.210192
ENSG00000137944	KYAT3	56267	KYAT3	-0.507449	-10.5408	5.6e-26	2.2e-25	0.0481416	1084.64	0.161984
ENSG00000137947	GTF2B	2959	GTF2B	0.342658	8.68984	3.63e-18	1.07e-17	0.0394321	1072.19	0.0954915
ENSG00000137955	RABGGTB	5876	RABGGTB	0.397786	8.6259	6.36e-18	1.85e-17	0.0461153	3694.43	0.128485
ENSG00000137959	IFI44L	10964	IFI44L	2.15562	17.0577	3.06e-65	3.68e-64	0.126372	4281.68	1.58446
ENSG00000137960	GIPC2	54810	GIPC2	-0.967387	-7.76571	8.12e-15	2.08e-14	0.124572	2382.56	1.28554
ENSG00000137962	ARHGAP29	9411	ARHGAP29	0.00236545	0.0386193	0.969194	0.972427	0.0612503	10675.9	0.180851
ENSG00000137965	IFI44	10561	IFI44	1.77534	19.8659	8.03e-88	1.71e-86	0.0893664	2094.37	0.893696
ENSG00000137968	SLC44A5	204962	SLC44A5	0.982565	2.99351	0.00275785	0.00377289	0.328231	601.212	4.16351
ENSG00000137970	RPL7P9	NA	RPL7P9	0.882912	8.50937	1.75e-17	4.99e-17	0.103758	55.1262	0.193946
ENSG00000137976	DNASE2B	58511	DNASE2B	3.2177	13.3784	8.09e-41	5.05e-40	0.240515	19.2687	0.260891
ENSG00000137992	DBT	1629	DBT	-1.07206	-25.2417	1.4e-140	1e-138	0.0424718	2241.57	0.305021
ENSG00000137996	RTCA	8634	RTCA	-0.130819	-2.95667	0.00310985	0.00423858	0.0442456	1685.81	0.0884866
ENSG00000138002	IFT172	26160	IFT172	-0.281168	-7.15511	8.36e-13	1.97e-12	0.0392962	2460.81	0.0866792
ENSG00000138018	SELENOI	85465	SELENOI	-0.0564429	-1.05179	0.292895	0.324815	0.0536636	2791.3	0.126494
ENSG00000138028	CGREF1	10669	CGREF1	1.71045	14.5368	7.08e-48	5.37e-47	0.117663	868.455	1.05965
ENSG00000138029	HADHB	3032	HADHB	-0.429819	-8.07956	6.5e-16	1.74e-15	0.0531983	8668.83	0.167927
ENSG00000138030	KHK	3795	KHK	-0.785037	-5.24378	1.57e-07	2.85e-07	0.149708	5116.58	1.5846
ENSG00000138031	ADCY3	109	ADCY3	1.21649	17.3036	4.42e-67	5.58e-66	0.0703028	1036.15	0.467597
ENSG00000138032	PPM1B	5495	PPM1B	-0.353593	-9.3202	1.16e-20	3.76e-20	0.0379384	2201.31	0.0900278
ENSG00000138035	PNPT1	87178	PNPT1	-0.0482581	-1.2855	0.198619	0.225579	0.0375405	1428.24	0.0602705
ENSG00000138036	DYNC2LI1	51626	DYNC2LI1	0.0869373	1.67737	0.0934698	0.110634	0.0518294	2044.66	0.129192
ENSG00000138039	LHCGR	3973	LHCGR	0.309352	1.32905	0.183832	0.209829	0.232762	83.8845	0.895659
ENSG00000138050	THUMPD2	80745	THUMPD2	0.35887	9.77261	1.48e-22	5.13e-22	0.036722	717.781	0.0780783
ENSG00000138061	CYP1B1	1545	CYP1B1	-0.613673	-3.19365	0.00140487	0.00196618	0.192154	2425.65	1.91068
ENSG00000138069	RAB1A	5861	RAB1A	-0.184411	-4.25969	2.05e-05	3.26e-05	0.0432921	5039.56	0.0873696
ENSG00000138071	ACTR2	10097	ACTR2	0.498179	10.7601	5.31e-27	2.16e-26	0.0462985	7316.17	0.143467
ENSG00000138073	PREB	10113	PREB	0.135698	2.61715	0.0088668	0.0116276	0.0518497	1557.47	0.113766
ENSG00000138074	SLC5A6	8884	SLC5A6	-0.136873	-2.3165	0.0205309	0.0260326	0.0590859	737.949	0.477694
ENSG00000138075	ABCG5	64240	ABCG5	-0.628465	-6.10005	1.06e-09	2.16e-09	0.103026	32.5212	0.1096
ENSG00000138078	PREPL	9581	PREPL	-0.207105	-5.56283	2.65e-08	5.02e-08	0.0372301	5458.31	0.0737527
ENSG00000138079	SLC3A1	6519	SLC3A1	-0.545317	-4.38539	1.16e-05	1.87e-05	0.124349	16862.1	1.38589
ENSG00000138080	EMILIN1	11117	EMILIN1	-0.645386	-4.59181	4.39e-06	7.31e-06	0.140552	826.176	1.01964
ENSG00000138081	FBXO11	80204	FBXO11	0.0510972	1.47192	0.141043	0.163298	0.0347147	1995.41	0.0541151
ENSG00000138085	ATRAID	51374	ATRAID	0.363192	7.38492	1.53e-13	3.71e-13	0.0491801	2993.18	0.133213
ENSG00000138092	CENPO	79172	CENPO	0.26428	4.331	1.48e-05	2.39e-05	0.0610207	323.748	0.136745
ENSG00000138095	LRPPRC	10128	LRPPRC	-0.410239	-9.67744	3.76e-22	1.29e-21	0.0423912	10008.3	0.118407
ENSG00000138100	TRIM54	57159	TRIM54	2.07681	7.83728	4.6e-15	1.19e-14	0.264991	137.339	1.48091
ENSG00000138101	DTNB	1838	DTNB	-0.547237	-9.87569	5.31e-23	1.88e-22	0.0554125	662.994	0.186292
ENSG00000138107	ACTR1A	10121	ACTR1A	0.0234086	0.617799	0.536708	0.570069	0.0378903	3028.87	0.0671838
ENSG00000138109	CYP2C9	1559	CYP2C9	-0.723427	-2.9558	0.00311857	0.00425013	0.244748	104.25	1.14738
ENSG00000138111	MFSD13A	79847	MFSD13A	0.35678	5.36251	8.21e-08	1.51e-07	0.0665324	158.431	0.140798
ENSG00000138115	CYP2C8	1558	CYP2C8	0.954095	5.06999	3.98e-07	7.05e-07	0.188185	210.505	1.05013
ENSG00000138119	MYOF	26509	MYOF	1.65935	22.2649	8.08e-110	2.91e-108	0.0745275	11027.7	0.824867
ENSG00000138131	LOXL4	84171	LOXL4	-0.294186	-2.62859	0.00857398	0.0112606	0.111918	637.303	0.543848
ENSG00000138134	STAMBPL1	57559	STAMBPL1	2.49906	35.9229	1.34e-282	1.11e-279	0.0695673	1194.19	1.27985
ENSG00000138135	CH25H	9023	CH25H	-0.738175	-4.20566	2.6e-05	4.12e-05	0.175519	70.3755	0.53616
ENSG00000138138	ATAD1	84896	ATAD1	-0.195114	-4.87309	1.1e-06	1.9e-06	0.0400391	2667.27	0.0916938
ENSG00000138152	BTBD16	118663	BTBD16	3.12996	17.5048	1.32e-68	1.75e-67	0.178806	134.498	1.06309
ENSG00000138160	KIF11	3832	KIF11	1.73924	18.4162	9.75e-76	1.53e-74	0.0944411	423.238	0.699599
ENSG00000138161	CUZD1	50624	CUZD1	0.464098	5.78218	7.37e-09	1.44e-08	0.0802636	86.9617	0.152968
ENSG00000138162	TACC2	10579	TACC2	-1.01451	-11.3571	6.84e-30	3.08e-29	0.0893286	2083.07	0.642097
ENSG00000138166	DUSP5	1847	DUSP5	-0.0959212	-0.667647	0.504359	0.538909	0.143671	1079.32	0.865823
ENSG00000138172	CALHM2	51063	CALHM2	1.12052	14.5523	5.65e-48	4.3e-47	0.0769998	352.779	0.404078
ENSG00000138175	ARL3	403	ARL3	-0.421291	-7.48249	7.29e-14	1.8e-13	0.0563036	799.473	0.173663
ENSG00000138180	CEP55	55165	CEP55	3.5427	23.4666	8.95e-122	4.28e-120	0.150968	179.444	1.25733
ENSG00000138182	KIF20B	9585	KIF20B	1.12371	18.1195	2.24e-73	3.3e-72	0.0620166	793.512	0.351401
ENSG00000138185	ENTPD1	953	ENTPD1	0.851291	17.8902	1.4e-71	1.98e-70	0.0475841	5488.12	0.251063
ENSG00000138190	EXOC6	54536	EXOC6	0.507222	8.67831	4.02e-18	1.18e-17	0.0584471	1170.52	0.19031
ENSG00000138193	PLCE1	51196	PLCE1	-0.556012	-6.17139	6.77e-10	1.39e-09	0.090095	2087.82	0.446949
ENSG00000138207	RBP4	5950	RBP4	-1.01597	-3.09491	0.00196873	0.00272393	0.328273	2299.98	6.989
ENSG00000138231	DBR1	51163	DBR1	0.321459	8.30462	1e-16	2.78e-16	0.0387085	767.403	0.0848814
ENSG00000138246	DNAJC13	23317	DNAJC13	0.120151	2.7904	0.00526431	0.0070409	0.0430588	7027.66	0.0909095
ENSG00000138271	GPR87	53836	GPR87	-0.453859	-3.1031	0.00191505	0.00265246	0.14626	9.97435	0.105804
ENSG00000138279	ANXA7	310	ANXA7	-0.341664	-8.19352	2.54e-16	6.92e-16	0.0416994	5076.63	0.10894
ENSG00000138286	FAM149B1	317662	FAM149B1	-0.183953	-4.80148	1.57e-06	2.7e-06	0.0383116	1703.79	0.0771448
ENSG00000138303	ASCC1	51008	ASCC1	0.483631	11.2863	1.53e-29	6.82e-29	0.0428513	1334.73	0.11914
ENSG00000138308	PLA2G12B	84647	PLA2G12B	-0.790747	-3.54605	0.00039104	0.00057113	0.222993	400.137	2.01506
ENSG00000138311	ZNF365	22891	ZNF365	1.37352	5.71303	1.11e-08	2.14e-08	0.240419	194.924	1.46041
ENSG00000138315	OIT3	170392	OIT3	-0.727203	-4.50399	6.67e-06	1.1e-05	0.161458	170.328	0.821616
ENSG00000138316	ADAMTS14	140766	ADAMTS14	3.52052	16.4428	9.44e-61	1e-59	0.214107	141.807	1.32247
ENSG00000138326	RPS24	6229	RPS24	0.767277	12.7875	1.93e-37	1.09e-36	0.0600021	17967.8	0.276488
ENSG00000138336	TET1	80312	TET1	-0.0555548	-0.686337	0.492501	0.527034	0.080944	625.331	0.287493
ENSG00000138346	DNA2	1763	DNA2	0.242842	3.65256	0.00025964	0.0003844	0.0664853	506.33	0.184868
ENSG00000138347	MYPN	84665	MYPN	0.0945196	0.53513	0.59256	0.623895	0.176629	7.12772	0.148122
ENSG00000138356	AOX1	316	AOX1	-1.5458	-7.84868	4.2e-15	1.09e-14	0.19695	10355.1	3.30539
ENSG00000138363	ATIC	471	ATIC	-0.464545	-5.51893	3.41e-08	6.4e-08	0.0841731	831.867	0.357268
ENSG00000138375	SMARCAL1	50485	SMARCAL1	0.318718	7.74337	9.68e-15	2.48e-14	0.0411601	914.204	0.0893481
ENSG00000138376	BARD1	580	BARD1	0.950724	16.0173	9.67e-58	9.42e-57	0.059356	674.64	0.306625
ENSG00000138378	STAT4	6775	STAT4	1.66724	15.3287	4.91e-53	4.24e-52	0.108766	546.613	0.868899
ENSG00000138379	MSTN	2660	MSTN	0.00706546	0.0684339	0.94544	0.950925	0.103245	61.6362	0.170589
ENSG00000138380	CARF	79800	CARF	-0.261276	-6.37623	1.81e-10	3.83e-10	0.0409765	1128.6	0.0900381
ENSG00000138381	ASNSD1	54529	ASNSD1	0.121011	3.16473	0.00155228	0.00216606	0.0382375	1674.58	0.0688345
ENSG00000138382	METTL5	29081	METTL5	0.542551	11.6697	1.82e-31	8.65e-31	0.0464921	811.541	0.137148
ENSG00000138385	SSB	6741	SSB	0.301231	7.95643	1.77e-15	4.67e-15	0.0378601	2134.17	0.0767917
ENSG00000138386	NAB1	4664	NAB1	0.647906	15.2558	1.51e-52	1.28e-51	0.0424696	3479.78	0.165631
ENSG00000138395	CDK15	65061	CDK15	0.328598	2.32517	0.0200627	0.0254665	0.141322	34.584	0.244959
ENSG00000138398	PPIG	9360	PPIG	0.16706	5.63665	1.73e-08	3.31e-08	0.0296382	3174.02	0.0456004
ENSG00000138399	FASTKD1	79675	FASTKD1	-0.150723	-3.1313	0.00174035	0.00241828	0.0481342	1234.17	0.113441
ENSG00000138400	MDH1B	130752	MDH1B	-1.02064	-8.73533	2.43e-18	7.18e-18	0.11684	282.32	0.707707
ENSG00000138411	HECW2	57520	HECW2	1.8846	19.2606	1.15e-82	2.19e-81	0.0978478	3446.69	1.11452
ENSG00000138413	IDH1	3417	IDH1	-0.750099	-8.92258	4.56e-19	1.39e-18	0.0840676	4233.77	0.429045
ENSG00000138430	OLA1	29789	OLA1	0.365311	7.14327	9.11e-13	2.14e-12	0.0511406	2319.34	0.132445
ENSG00000138433	CIR1	9541	CIR1	0.483215	12.5522	3.87e-36	2.11e-35	0.0384964	1087.97	0.10815
ENSG00000138434	ITPRID2	6744	ITPRID2	-0.260753	-6.41234	1.43e-10	3.04e-10	0.0406642	8754.85	0.0962108
ENSG00000138435	CHRNA1	1134	CHRNA1	5.84937	16.8436	1.17e-63	1.35e-62	0.347275	32.3779	0.590406
ENSG00000138439	FAM117B	150864	FAM117B	-0.323004	-6.02398	1.7e-09	3.42e-09	0.0536197	1002.28	0.14484
ENSG00000138442	WDR12	55759	WDR12	-0.327649	-6.21362	5.18e-10	1.07e-09	0.0527308	1564.14	0.144601
ENSG00000138443	ABI2	10152	ABI2	-0.412052	-10.2765	8.99e-25	3.38e-24	0.0400966	3531.92	0.112443
ENSG00000138448	ITGAV	3685	ITGAV	0.54783	7.94346	1.97e-15	5.17e-15	0.0689662	21840.4	0.27573
ENSG00000138449	SLC40A1	30061	SLC40A1	0.854478	9.80921	1.03e-22	3.59e-22	0.0871097	11042	0.498705
ENSG00000138459	SLC35A5	55032	SLC35A5	0.251786	5.87783	4.16e-09	8.21e-09	0.0428366	1955.69	0.0974765
ENSG00000138463	SLC49A4	84925	SLC49A4	-0.193996	-4.47774	7.54e-06	1.24e-05	0.0433245	1072.86	0.0898903
ENSG00000138468	SENP7	57337	SENP7	0.170525	3.55423	0.00037908	0.0005543	0.047978	2680.42	0.119273
ENSG00000138472	GUCA1C	9626	GUCA1C	-3.45393	-10.1578	3.06e-24	1.13e-23	0.340026	4.34633	0.0439891
ENSG00000138483	CCDC54	84692	CCDC54	-1.21582	-10.7023	9.93e-27	4.01e-26	0.113604	7.98036	0.0254712
ENSG00000138495	COX17	10063	COX17	-0.006808	-0.135855	0.891936	0.902665	0.0501124	782.963	0.107864
ENSG00000138496	PARP9	83666	PARP9	1.09177	17.6874	5.24e-70	7.17e-69	0.0617256	3442.89	0.404942
ENSG00000138587	MNS1	55329	MNS1	-0.0709193	-0.773371	0.439303	0.474076	0.0917015	335.921	0.322701
ENSG00000138592	USP8	9101	USP8	-0.0390518	-1.51059	0.130893	0.152267	0.025852	4186.02	0.0315548
ENSG00000138593	SECISBP2L	9728	SECISBP2L	-0.26932	-8.3469	7.01e-17	1.95e-16	0.0322658	5688.59	0.0666756
ENSG00000138594	TMOD3	29766	TMOD3	0.239898	8.01036	1.14e-15	3.04e-15	0.0299485	4238.17	0.0521885
ENSG00000138600	SPPL2A	84888	SPPL2A	-0.130027	-3.2731	0.00106376	0.00150427	0.0397261	4086.47	0.0757485
ENSG00000138604	GLCE	26035	GLCE	-0.384384	-6.24189	4.32e-10	8.96e-10	0.0615814	2247.7	0.206245
ENSG00000138606	SHF	90525	SHF	-0.124293	-1.76368	0.0777852	0.0928744	0.0704733	145.716	0.144163
ENSG00000138613	APH1B	83464	APH1B	0.147857	2.76911	0.0056209	0.00750337	0.0533951	1209.01	0.132557
ENSG00000138614	INTS14	81556	INTS14	0.0699101	2.35437	0.0185539	0.0236193	0.0296937	1564.88	0.0430438
ENSG00000138615	CILP	8483	CILP	-1.64907	-10.8573	1.84e-27	7.61e-27	0.151885	73.871	0.555685
ENSG00000138617	PARP16	54956	PARP16	0.402337	8.90933	5.13e-19	1.56e-18	0.0451591	460.404	0.103588
ENSG00000138621	PPCDC	60490	PPCDC	0.227886	6.25622	3.94e-10	8.2e-10	0.0364255	481.807	0.0638116
ENSG00000138622	HCN4	10021	HCN4	-1.07529	-5.20413	1.95e-07	3.51e-07	0.206622	9.03582	0.0881953
ENSG00000138623	SEMA7A	8482	SEMA7A	0.808914	6.85416	7.17e-12	1.62e-11	0.118018	158.012	0.45905
ENSG00000138629	UBL7	84993	UBL7	0.0773679	2.16004	0.0307694	0.038341	0.0358178	727.753	0.0555777
ENSG00000138639	ARHGAP24	83478	ARHGAP24	-1.30382	-17.353	1.87e-67	2.4e-66	0.0751353	4480.27	0.695977
ENSG00000138640	FAM13A	10144	FAM13A	1.26712	18.1566	1.14e-73	1.7e-72	0.0697887	8847.93	0.519441
ENSG00000138641	HERC3	8916	HERC3	0.174329	3.52491	0.00042362	0.00061731	0.0494562	3608.95	0.123383
ENSG00000138642	HERC6	55008	HERC6	0.361195	5.24576	1.56e-07	2.82e-07	0.0688547	1002.17	0.212099
ENSG00000138646	HERC5	51191	HERC5	0.409356	5.43869	5.37e-08	9.96e-08	0.0752674	751.767	0.273032
ENSG00000138650	PCDH10	57575	PCDH10	0.973462	4.05136	5.09e-05	7.9e-05	0.24028	709.384	2.62498
ENSG00000138653	NDST4	64579	NDST4	-1.98783	-9.92312	3.3e-23	1.18e-22	0.200324	3.55883	0.0174508
ENSG00000138658	ZGRF1	55345	ZGRF1	1.09883	21.9938	3.3e-107	1.12e-105	0.0499607	597.432	0.301035
ENSG00000138660	AP1AR	55435	AP1AR	-0.0433801	-0.847811	0.396543	0.430749	0.0511672	1368.87	0.12447
ENSG00000138663	COPS4	51138	COPS4	-0.0568992	-1.42143	0.155192	0.178784	0.0400296	1407.45	0.079162
ENSG00000138668	HNRNPD	3184	HNRNPD	0.161871	5.02997	4.91e-07	8.65e-07	0.0321814	2893.95	0.0505985
ENSG00000138669	PRKG2	5593	PRKG2	0.606581	2.58787	0.00965719	0.0126266	0.234394	155.21	1.30236
ENSG00000138670	RASGEF1B	153020	RASGEF1B	0.642394	6.63921	3.15e-11	6.89e-11	0.0967577	1958.33	0.463934
ENSG00000138674	SEC31A	22872	SEC31A	0.290242	8.55014	1.23e-17	3.53e-17	0.0339459	10804	0.0712367
ENSG00000138675	FGF5	2250	FGF5	-2.57344	-7.94452	1.95e-15	5.13e-15	0.323927	36.9643	0.695074
ENSG00000138678	GPAT3	84803	GPAT3	-3.32155	-24.0184	1.79e-127	9.65e-126	0.138292	2390.94	3.19777
ENSG00000138685	FGF2	2247	FGF2	0.360598	2.82642	0.0047072	0.00632164	0.127581	907.631	0.738974
ENSG00000138686	BBS7	55212	BBS7	0.407246	8.06372	7.4e-16	1.98e-15	0.0505035	865.764	0.143906
ENSG00000138688	KIAA1109	84162	KIAA1109	-0.237472	-6.86961	6.44e-12	1.46e-11	0.0345685	19859.3	0.0736456
ENSG00000138696	BMPR1B	658	BMPR1B	-3.91657	-18.0381	9.79e-73	1.42e-71	0.217128	460.154	3.65464
ENSG00000138698	RAP1GDS1	5910	RAP1GDS1	0.114372	3.39359	0.00068982	0.00098948	0.0337023	1667.04	0.0577639
ENSG00000138709	LARP1B	55132	LARP1B	0.0342804	0.608559	0.542817	0.575909	0.0563304	2236.67	0.142604
ENSG00000138722	MMRN1	22915	MMRN1	2.31732	12.5484	4.05e-36	2.22e-35	0.18467	894.425	2.33195
ENSG00000138735	PDE5A	8654	PDE5A	0.0195192	0.254379	0.799202	0.81827	0.0767327	2902.23	0.286022
ENSG00000138738	PRDM5	11107	PRDM5	-0.21182	-2.56525	0.0103101	0.0134534	0.0825728	595.814	0.332189
ENSG00000138741	TRPC3	7222	TRPC3	0.23498	1.49546	0.134794	0.156526	0.157129	41.4769	0.255791
ENSG00000138744	NAAA	27163	NAAA	-0.357349	-5.06693	4.04e-07	7.16e-07	0.0705258	1161.88	0.263686
ENSG00000138750	NUP54	53371	NUP54	0.478123	11.793	4.24e-32	2.05e-31	0.0405429	1557.81	0.118357
ENSG00000138755	CXCL9	4283	CXCL9	3.78066	18.8609	2.39e-79	4.17e-78	0.200449	1751.01	3.44387
ENSG00000138756	BMP2K	55589	BMP2K	1.16181	21.282	1.67e-100	4.87e-99	0.054591	2749.43	0.385927
ENSG00000138757	G3BP2	9908	G3BP2	-0.150412	-3.43148	0.0006003	0.00086493	0.043833	6366.13	0.0961727
ENSG00000138758	SEPTIN11	55752	SEPTIN11	0.0282437	0.652388	0.514151	0.548441	0.0432928	9974.02	0.0891388
ENSG00000138759	FRAS1	80144	FRAS1	-1.70024	-11.1949	4.32e-29	1.89e-28	0.151877	7002.04	2.53683
ENSG00000138760	SCARB2	950	SCARB2	0.514154	13.1268	2.31e-39	1.38e-38	0.0391682	10578.8	0.119565
ENSG00000138764	CCNG2	901	CCNG2	-0.0146373	-0.269377	0.787639	0.807428	0.0543375	2910.29	0.147861
ENSG00000138767	CNOT6L	246175	CNOT6L	0.30554	6.90132	5.15e-12	1.17e-11	0.0442727	4343.07	0.110235
ENSG00000138768	USO1	8615	USO1	0.541611	16.9478	2e-64	2.35e-63	0.0319576	6205.47	0.106138
ENSG00000138769	CDKL2	8999	CDKL2	-1.03616	-9.96121	2.25e-23	8.07e-23	0.10402	676.715	0.75597
ENSG00000138771	SHROOM3	57619	SHROOM3	-1.69304	-11.7175	1.04e-31	4.97e-31	0.144488	2173.94	2.04662
ENSG00000138772	ANXA3	306	ANXA3	-1.71038	-9.06484	1.25e-19	3.88e-19	0.188683	497.554	2.0413
ENSG00000138777	PPA2	27068	PPA2	-0.60646	-15.1147	1.3e-51	1.08e-50	0.0401239	2494.34	0.151102
ENSG00000138778	CENPE	1062	CENPE	2.48805	23.1709	8.94e-119	4.01e-117	0.107378	382.604	1.15429
ENSG00000138780	GSTCD	79807	GSTCD	0.124281	3.06912	0.00214694	0.00296112	0.0404941	736.276	0.070245
ENSG00000138785	INTS12	57117	INTS12	-0.152013	-4.68482	2.8e-06	4.72e-06	0.0324481	565.39	0.0483723
ENSG00000138792	ENPEP	2028	ENPEP	0.250365	2.31334	0.0207041	0.0262395	0.108227	22941	0.794077
ENSG00000138794	CASP6	839	CASP6	-0.110688	-2.2506	0.0244107	0.0307092	0.0491816	532.207	0.0990238
ENSG00000138795	LEF1	51176	LEF1	1.01511	6.04335	1.51e-09	3.05e-09	0.167971	474.571	1.03484
ENSG00000138796	HADH	3033	HADH	-2.53553	-35.9373	8.01e-283	6.8e-280	0.0705545	2331.13	1.418
ENSG00000138798	EGF	1950	EGF	-5.16729	-23.6309	1.86e-123	9.26e-122	0.218667	6631.69	8.25533
ENSG00000138801	PAPSS1	9061	PAPSS1	-0.235445	-5.53918	3.04e-08	5.72e-08	0.0425053	1733.6	0.0946879
ENSG00000138802	SEC24B	10427	SEC24B	0.122683	4.36678	1.26e-05	2.04e-05	0.0280947	3153.85	0.0415264
ENSG00000138814	PPP3CA	5530	PPP3CA	0.120715	3.20492	0.001351	0.00189336	0.0376656	1691.06	0.0681104
ENSG00000138821	SLC39A8	64116	SLC39A8	0.0719435	0.902472	0.366806	0.400508	0.0797182	1662.83	0.286241
ENSG00000138823	MTTP	4547	MTTP	-2.38992	-6.7396	1.59e-11	3.52e-11	0.354609	577.409	4.84269
ENSG00000138829	FBN2	2201	FBN2	0.709286	4.49625	6.92e-06	1.13e-05	0.157751	279.351	0.862464
ENSG00000138834	MAPK8IP3	23162	MAPK8IP3	0.635287	11.3182	1.07e-29	4.78e-29	0.0561298	3399.19	0.21169
ENSG00000138835	RGS3	5998	RGS3	-0.574587	-7.57425	3.61e-14	9.03e-14	0.0758606	2746.42	0.336395
ENSG00000138867	GUCD1	83606	GUCD1	-0.125483	-2.31549	0.0205859	0.0260965	0.054193	6175.91	0.145469
ENSG00000138942	RNF185	91445	RNF185	0.0712922	1.42831	0.153203	0.176666	0.0499137	2054.19	0.110434
ENSG00000138944	SHISAL1	85352	SHISAL1	1.29721	6.14427	8.03e-10	1.64e-09	0.211125	75.415	0.884715
ENSG00000138964	PARVG	64098	PARVG	2.60048	26.1785	4.67e-151	4.39e-149	0.0993364	755.179	1.53037
ENSG00000139044	B4GALNT3	283358	B4GALNT3	-2.8118	-19.943	1.72e-88	3.74e-87	0.140992	296.807	1.84583
ENSG00000139055	ERP27	121506	ERP27	-2.79338	-23.5568	1.07e-122	5.25e-121	0.118581	364.912	1.74488
ENSG00000139083	ETV6	2120	ETV6	0.766527	9.85511	6.51e-23	2.3e-22	0.0777796	1828.24	0.33218
ENSG00000139112	GABARAPL1	23710	GABARAPL1	-1.49527	-22.4	3.94e-111	1.47e-109	0.0667532	6003.39	0.68524
ENSG00000139116	KIF21A	55605	KIF21A	-0.218141	-2.75545	0.00586117	0.00781458	0.0791671	4047.67	0.321181
ENSG00000139117	CPNE8	144402	CPNE8	0.895416	17.2592	9.54e-67	1.19e-65	0.0518805	2532.85	0.263158
ENSG00000139131	YARS2	51067	YARS2	0.182042	5.26452	1.41e-07	2.55e-07	0.0345789	710.233	0.0526803
ENSG00000139132	FGD4	121512	FGD4	0.032537	0.551017	0.581622	0.613328	0.059049	6302.5	0.153622
ENSG00000139133	ALG10	84920	ALG10	0.541032	11.5387	8.41e-31	3.91e-30	0.0468883	426.885	0.127787
ENSG00000139144	PIK3C2G	5288	PIK3C2G	-5.88047	-22.8176	3.07e-115	1.27e-113	0.257717	453.949	5.02242
ENSG00000139146	SINHCAF	58516	SINHCAF	-0.166277	-3.1425	0.00167511	0.00233134	0.0529122	1744.18	0.129058
ENSG00000139151	PLCZ1	89869	PLCZ1	-3.22712	-15.3537	3.35e-53	2.9e-52	0.210186	52.3702	0.800444
ENSG00000139154	AEBP2	121536	AEBP2	-0.126046	-3.71305	0.00020478	0.00030501	0.0339467	1640.69	0.0512151
ENSG00000139155	SLCO1C1	53919	SLCO1C1	1.70496	14.4349	3.12e-47	2.32e-46	0.118114	76.8262	0.412049
ENSG00000139160	ETFBKMT	254013	ETFBKMT	-0.613926	-11.1467	7.43e-29	3.22e-28	0.055077	560.403	0.195868
ENSG00000139163	ETNK1	55500	ETNK1	-0.234992	-5.24863	1.53e-07	2.77e-07	0.0447722	4436.85	0.0986289
ENSG00000139168	ZCRB1	85437	ZCRB1	0.380989	8.44718	2.98e-17	8.45e-17	0.0451025	1333.52	0.109853
ENSG00000139173	TMEM117	84216	TMEM117	-0.734801	-13.6922	1.13e-42	7.44e-42	0.0536655	299.204	0.198145
ENSG00000139174	PRICKLE1	144165	PRICKLE1	-0.902846	-8.08216	6.36e-16	1.71e-15	0.111709	321.682	0.605732
ENSG00000139178	C1RL	51279	C1RL	0.899086	11.663	1.97e-31	9.35e-31	0.0770888	2222.81	0.418353
ENSG00000139180	NDUFA9	4704	NDUFA9	-0.441319	-10.6027	2.89e-26	1.15e-25	0.0416232	1774.34	0.117612
ENSG00000139182	CLSTN3	9746	CLSTN3	0.0992452	1.49719	0.134344	0.156038	0.0662877	3704.1	0.196865
ENSG00000139187	KLRG1	10219	KLRG1	0.610962	7.01943	2.23e-12	5.15e-12	0.0870386	183.045	0.279627
ENSG00000139190	VAMP1	6843	VAMP1	0.303039	4.74239	2.11e-06	3.59e-06	0.0639001	479.731	0.183574
ENSG00000139192	TAPBPL	55080	TAPBPL	0.660701	10.0806	6.73e-24	2.46e-23	0.0655422	1588.13	0.274587
ENSG00000139193	CD27	939	CD27	2.3782	15.349	3.6e-53	3.11e-52	0.154942	170.335	1.07226
ENSG00000139194	RBP5	83758	RBP5	-0.861948	-6.75208	1.46e-11	3.24e-11	0.127657	5640.28	1.18345
ENSG00000139197	PEX5	5830	PEX5	-0.494899	-10.067	7.73e-24	2.82e-23	0.0491608	1940.45	0.154011
ENSG00000139200	PIANP	196500	PIANP	-0.593819	-5.75706	8.56e-09	1.66e-08	0.103146	25.25	0.0782867
ENSG00000139209	SLC38A4	55089	SLC38A4	-0.702813	-7.17407	7.28e-13	1.72e-12	0.0979657	608.94	0.430523
ENSG00000139211	AMIGO2	347902	AMIGO2	-0.0969068	-1.21019	0.226207	0.254901	0.0800759	456.347	0.25489
ENSG00000139218	SCAF11	9169	SCAF11	0.344996	11.9383	7.47e-33	3.71e-32	0.0288983	9291.63	0.0584513
ENSG00000139219	COL2A1	1280	COL2A1	0.985961	6.36281	1.98e-10	4.18e-10	0.154957	6.33784	0.0188211
ENSG00000139220	PPFIA2	8499	PPFIA2	-0.792536	-5.89709	3.7e-09	7.32e-09	0.134394	217.187	0.706064
ENSG00000139233	LLPH	84298	LLPH	0.271632	6.68666	2.28e-11	5.03e-11	0.040623	819.118	0.0758679
ENSG00000139239	RPL14P1	NA	RPL14P1	0.534202	6.45618	1.07e-10	2.29e-10	0.0827427	43.9493	0.0956193
ENSG00000139263	LRIG3	121227	LRIG3	0.994072	11.3298	9.34e-30	4.19e-29	0.0877393	3941.88	0.530974
ENSG00000139266	MARCHF9	92979	MARCHF9	-0.7348	-9.67909	3.7e-22	1.27e-21	0.0759162	548.842	0.350798
ENSG00000139269	INHBE	83729	INHBE	2.33494	9.92883	3.12e-23	1.11e-22	0.235168	72.4512	1.04017
ENSG00000139278	GLIPR1	11010	GLIPR1	1.52244	18.2052	4.7e-74	7.06e-73	0.0836267	1447.86	0.684622
ENSG00000139289	PHLDA1	22822	PHLDA1	0.835927	7.73493	1.03e-14	2.64e-14	0.108072	3864.49	0.631669
ENSG00000139291	TMEM19	55266	TMEM19	-0.225543	-2.85662	0.00428177	0.00576946	0.0789543	2306.72	0.296677
ENSG00000139292	LGR5	8549	LGR5	-1.65954	-6.15507	7.5e-10	1.54e-09	0.269622	28.4	0.476246
ENSG00000139304	PTPRQ	374462	PTPRQ	-5.19969	-17.4013	8.07e-68	1.04e-66	0.298811	717.198	6.03037
ENSG00000139318	DUSP6	1848	DUSP6	0.148785	1.35993	0.173852	0.198939	0.109407	3745.96	0.506185
ENSG00000139323	POC1B	282809	POC1B	0.151022	4.6711	3e-06	5.04e-06	0.0323312	1267.26	0.0494206
ENSG00000139324	TMTC3	160418	TMTC3	0.643628	12.6513	1.1e-36	6.1e-36	0.0508743	3342.09	0.185322
ENSG00000139329	LUM	4060	LUM	-1.28834	-5.74636	9.12e-09	1.77e-08	0.224201	4091.09	4.31087
ENSG00000139343	SNRPF	6636	SNRPF	0.184948	3.84615	0.00011999	0.00018148	0.0480864	555.991	0.0931566
ENSG00000139344	AMDHD1	144193	AMDHD1	-1.29075	-8.79613	1.42e-18	4.23e-18	0.146741	318.533	1.12123
ENSG00000139350	NEDD1	121441	NEDD1	0.523206	15.868	1.06e-56	1e-55	0.0329724	1333.79	0.0982204
ENSG00000139351	SYCP3	50511	SYCP3	-0.742849	-8.99539	2.35e-19	7.25e-19	0.0825811	261.156	0.32769
ENSG00000139354	GAS2L3	283431	GAS2L3	3.09944	27.6885	9.59e-169	1.32e-166	0.11194	3114.26	2.29022
ENSG00000139364	TMEM132B	114795	TMEM132B	0.601684	4.30954	1.64e-05	2.62e-05	0.139617	54.8902	0.289033
ENSG00000139370	SLC15A4	121260	SLC15A4	2.05966	31.6282	1.51e-219	5.59e-217	0.0651209	3725.73	0.955436
ENSG00000139372	TDG	6996	TDG	0.539543	12.6086	1.89e-36	1.05e-35	0.0427917	1108.61	0.127049
ENSG00000139405	RITA1	84934	RITA1	-0.087473	-1.54713	0.121831	0.142227	0.0565388	672.095	0.128918
ENSG00000139410	SDSL	113675	SDSL	-1.26345	-19.5903	1.87e-85	3.77e-84	0.0644936	375.187	0.431418
ENSG00000139428	MMAB	326625	MMAB	-0.264243	-4.96699	6.8e-07	1.19e-06	0.0531999	1235.15	0.139734
ENSG00000139433	GLTP	51228	GLTP	-0.483561	-8.79478	1.43e-18	4.28e-18	0.0549827	1759.15	0.16663
ENSG00000139436	GIT2	9815	GIT2	1.37963	24.2674	4.33e-130	2.48e-128	0.0568511	4352.85	0.488135
ENSG00000139437	TCHP	84260	TCHP	0.123301	2.80995	0.00495493	0.0066428	0.0438801	894.726	0.0855188
ENSG00000139438	FAM222A	84915	FAM222A	-2.93177	-22.6048	3.89e-113	1.54e-111	0.129697	113.501	1.12463
ENSG00000139445	FOXN4	121643	FOXN4	-2.52302	-13.1031	3.16e-39	1.89e-38	0.192552	7.31958	0.0594258
ENSG00000139496	NUP58	9818	NUP58	0.511549	9.29051	1.54e-20	4.95e-20	0.0550615	4369.33	0.183183
ENSG00000139505	MTMR6	9107	MTMR6	0.264169	6.663	2.68e-11	5.88e-11	0.0396471	2366.76	0.0880682
ENSG00000139508	SLC46A3	283537	SLC46A3	0.370036	5.1336	2.84e-07	5.08e-07	0.0720813	1494.46	0.26419
ENSG00000139514	SLC7A1	6541	SLC7A1	0.572225	5.37155	7.81e-08	1.44e-07	0.106529	1773.77	0.506552
ENSG00000139517	LNX2	222484	LNX2	0.0309132	0.613689	0.539421	0.572592	0.0503727	1378	0.114994
ENSG00000139531	SUOX	6821	SUOX	-1.39676	-23.0831	6.85e-118	3.01e-116	0.0605101	1593.6	0.544439
ENSG00000139537	CCDC65	85478	CCDC65	-0.322037	-5.01169	5.4e-07	9.49e-07	0.064257	161.117	0.137167
ENSG00000139540	SLC39A5	283375	SLC39A5	-1.82977	-9.77344	1.46e-22	5.09e-22	0.187219	3043.61	3.34201
ENSG00000139546	TARBP2	6895	TARBP2	-0.135238	-2.63276	0.00846941	0.0111288	0.0513675	607.054	0.107948
ENSG00000139547	RDH16	8608	RDH16	-0.088174	-1.18585	0.235683	0.264722	0.0743554	39.8581	0.0609463
ENSG00000139549	DHH	50846	DHH	0.146875	1.049	0.29418	0.326112	0.140015	16.7956	0.0727813
ENSG00000139567	ACVRL1	94	ACVRL1	1.11642	13.8789	8.5e-44	5.75e-43	0.0804398	2240.79	0.538566
ENSG00000139572	GPR84	53831	GPR84	2.30302	11.5001	1.32e-30	6.08e-30	0.200261	38.1757	0.43572
ENSG00000139579	NABP2	79035	NABP2	0.384468	7.1137	1.13e-12	2.65e-12	0.0540461	782.482	0.141992
ENSG00000139597	N4BP2L1	90634	N4BP2L1	0.999925	21.5894	2.26e-103	7.05e-102	0.0463156	1437.32	0.284665
ENSG00000139613	SMARCC2	6601	SMARCC2	-0.035032	-1.04433	0.296331	0.328314	0.0335448	3766.23	0.0489659
ENSG00000139618	BRCA2	675	BRCA2	2.49456	34.3954	2.96e-259	1.79e-256	0.0725262	771.966	1.20098
ENSG00000139620	KANSL2	54934	KANSL2	0.13277	3.66824	0.00024423	0.0003621	0.0361944	1302.94	0.0583173
ENSG00000139624	CERS5	91012	CERS5	0.0135376	0.427852	0.668759	0.696079	0.0316408	1343.79	0.041301
ENSG00000139625	MAP3K12	7786	MAP3K12	0.349366	7.9218	2.34e-15	6.14e-15	0.0441018	993.733	0.0998695
ENSG00000139626	ITGB7	3695	ITGB7	1.09356	13.9063	5.8e-44	3.94e-43	0.078638	311.581	0.390319
ENSG00000139629	GALNT6	11226	GALNT6	-0.108299	-1.1164	0.264249	0.294817	0.0970069	376.714	0.366627
ENSG00000139631	CSAD	51380	CSAD	-0.19699	-4.4975	6.88e-06	1.13e-05	0.0437998	1045.96	0.0913206
ENSG00000139636	LMBR1L	55716	LMBR1L	0.412214	10.5253	6.6e-26	2.59e-25	0.0391641	1676.78	0.0999662
ENSG00000139637	MYG1	60314	MYG1	0.161029	3.64234	0.00027017	0.00039938	0.0442103	976.607	0.0855079
ENSG00000139641	ESYT1	23344	ESYT1	0.687028	16.0254	8.49e-58	8.28e-57	0.0428711	5584.97	0.183699
ENSG00000139644	TMBIM6	7009	TMBIM6	-0.454632	-7.14359	9.09e-13	2.14e-12	0.063642	46032.6	0.233055
ENSG00000139645	ANKRD52	283373	ANKRD52	-0.648539	-9.90608	3.92e-23	1.39e-22	0.0654688	1700.24	0.277648
ENSG00000139651	ZNF740	283337	ZNF740	-0.0741197	-1.97573	0.0481857	0.0588753	0.0375152	2005.74	0.0625326
ENSG00000139656	SMIM2	79024	SMIM2	-0.178096	-1.23233	0.217824	0.245961	0.144519	249.921	0.719246
ENSG00000139668	WDFY2	115825	WDFY2	-0.918148	-17.85	2.89e-71	4.05e-70	0.051437	2207.08	0.290471
ENSG00000139675	HNRNPA1L2	144983	HNRNPA1L2	-0.0568006	-1.19312	0.232822	0.261756	0.0476067	229.551	0.0814029
ENSG00000139679	LPAR6	10161	LPAR6	1.24946	19.6533	5.42e-86	1.11e-84	0.0635749	2989.72	0.472873
ENSG00000139684	ESD	2098	ESD	0.336419	7.25478	4.02e-13	9.62e-13	0.046372	3775.97	0.128524
ENSG00000139687	RB1	5925	RB1	0.887226	23.2362	1.96e-119	8.94e-118	0.0381829	4183.26	0.220966
ENSG00000139697	SBNO1	55206	SBNO1	0.167087	5.35751	8.44e-08	1.55e-07	0.0311875	5786.72	0.0455582
ENSG00000139714	MORN3	283385	MORN3	0.0714342	0.752629	0.451673	0.486391	0.0949129	74.9106	0.170938
ENSG00000139718	SETD1B	23067	SETD1B	-0.318582	-3.94849	7.86e-05	0.00012051	0.0806845	592.358	0.272535
ENSG00000139719	VPS33A	65082	VPS33A	0.351921	11.0977	1.29e-28	5.53e-28	0.0317111	736.951	0.0617926
ENSG00000139722	VPS37B	79720	VPS37B	-0.580963	-9.96444	2.18e-23	7.81e-23	0.0583036	948.715	0.204297
ENSG00000139725	RHOF	54509	RHOF	-0.202657	-2.05119	0.0402488	0.0496003	0.0988001	113.593	0.221591
ENSG00000139726	DENR	8562	DENR	0.335395	8.10286	5.37e-16	1.44e-15	0.0413922	2044.09	0.0877814
ENSG00000139734	DIAPH3	81624	DIAPH3	0.6584	5.52839	3.23e-08	6.07e-08	0.119094	340.429	0.567127
ENSG00000139737	SLAIN1	122060	SLAIN1	-0.239852	-2.47544	0.0133074	0.0171921	0.0968929	369.465	0.41602
ENSG00000139746	RBM26	64062	RBM26	0.245281	6.93626	4.03e-12	9.19e-12	0.0353621	3815.32	0.0677125
ENSG00000139767	SRRM4	84530	SRRM4	-0.489194	-2.04697	0.0406611	0.0500703	0.238985	29.3351	0.353505
ENSG00000139780	METTL21C	196541	METTL21C	0.490842	3.69184	0.00022263	0.00033087	0.132953	11.1642	0.0365736
ENSG00000139793	MBNL2	10150	MBNL2	0.287587	7.65984	1.86e-14	4.71e-14	0.0375447	6840.63	0.082797
ENSG00000139797	RNF113B	140432	RNF113B	-0.96517	-10.2279	1.49e-24	5.55e-24	0.0943666	106.171	0.311138
ENSG00000139800	ZIC5	85416	ZIC5	4.08835	7.9776	1.49e-15	3.94e-15	0.512479	9.73782	0.276386
ENSG00000139826	ABHD13	84945	ABHD13	-0.0140906	-0.326439	0.744093	0.766998	0.0431646	989.408	0.0856871
ENSG00000139832	RAB20	55647	RAB20	0.409315	5.25611	1.47e-07	2.67e-07	0.0778741	1168.17	0.295218
ENSG00000139835	GRTP1	79774	GRTP1	-1.1072	-11.3655	6.21e-30	2.8e-29	0.0974174	399.062	0.604105
ENSG00000139842	CUL4A	8451	CUL4A	-0.183344	-5.69597	1.23e-08	2.36e-08	0.0321884	3583.26	0.0538001
ENSG00000139865	TTC6	319089	TTC6	1.22635	4.96897	6.73e-07	1.18e-06	0.246801	8.01126	0.130265
ENSG00000139874	SSTR1	6751	SSTR1	-1.57173	-9.29214	1.51e-20	4.88e-20	0.169146	129.041	0.904232
ENSG00000139880	CDH24	64403	CDH24	0.496023	6.25574	3.96e-10	8.22e-10	0.0792908	208.375	0.239534
ENSG00000139890	REM2	161253	REM2	-0.962537	-10.9908	4.23e-28	1.78e-27	0.0875765	25.8397	0.0826103
ENSG00000139899	CBLN3	643866	CBLN3	1.32631	13.2905	2.63e-40	1.62e-39	0.099794	181.258	0.498311
ENSG00000139908	TSSK4	283629	TSSK4	-0.496929	-10.2975	7.23e-25	2.73e-24	0.0482573	185.153	0.108603
ENSG00000139910	NOVA1	4857	NOVA1	0.0563904	0.387712	0.698229	0.724092	0.145444	416.209	0.949965
ENSG00000139914	FITM1	161247	FITM1	-0.747296	-8.17335	3e-16	8.16e-16	0.0914307	14.4212	0.0342072
ENSG00000139915	MDGA2	161357	MDGA2	0.754004	3.03246	0.00242569	0.0033354	0.248644	27.3873	0.317324
ENSG00000139921	TMX1	81542	TMX1	0.698699	15.4744	5.17e-54	4.57e-53	0.0451519	2495.85	0.18576
ENSG00000139926	FRMD6	122786	FRMD6	0.832939	8.77971	1.64e-18	4.88e-18	0.0948709	1103.15	0.525948
ENSG00000139946	PELI2	57161	PELI2	-1.33419	-15.9511	2.8e-57	2.69e-56	0.0836424	1380.08	0.717841
ENSG00000139970	RTN1	6252	RTN1	0.803554	7.22403	5.05e-13	1.2e-12	0.111233	429.106	0.519265
ENSG00000139971	ARMH4	145407	ARMH4	-3.47849	-27.3261	2.07e-164	2.55e-162	0.127295	1074.02	3.06557
ENSG00000139973	SYT16	83851	SYT16	-1.41453	-6.01433	1.81e-09	3.63e-09	0.235194	138.853	1.31475
ENSG00000139974	SLC38A6	145389	SLC38A6	0.383145	7.40104	1.35e-13	3.3e-13	0.0517691	1040.04	0.135464
ENSG00000139977	NAA30	122830	NAA30	-0.26421	-6.05693	1.39e-09	2.81e-09	0.0436211	1508.13	0.102948
ENSG00000139985	ADAM21	8747	ADAM21	0.399141	4.30862	1.64e-05	2.63e-05	0.0926377	103.891	0.212958
ENSG00000139988	RDH12	145226	RDH12	-3.48204	-20.1847	1.34e-90	3.05e-89	0.172509	255.404	2.21991
ENSG00000139990	DCAF5	8816	DCAF5	-0.287052	-8.13632	4.07e-16	1.1e-15	0.0352803	2822.9	0.0748877
ENSG00000139998	RAB15	376267	RAB15	-1.17912	-17.1566	5.61e-66	6.87e-65	0.068727	518.292	0.446068
ENSG00000140006	WDR89	112840	WDR89	-0.168167	-3.57744	0.00034698	0.00050903	0.0470076	698.251	0.103249
ENSG00000140009	ESR2	2100	ESR2	-0.994747	-10.2894	7.87e-25	2.97e-24	0.0966772	316.072	0.486714
ENSG00000140022	STON2	85439	STON2	-0.233137	-1.74097	0.0816887	0.0973027	0.133912	4606.3	1.05484
ENSG00000140025	EFCAB11	90141	EFCAB11	-0.34977	-7.85177	4.1e-15	1.06e-14	0.0445466	393.589	0.100945
ENSG00000140030	GPR65	8477	GPR65	2.0076	18.8313	4.19e-79	7.25e-78	0.10661	551.299	1.07746
ENSG00000140043	PTGR2	145482	PTGR2	-0.460496	-6.13037	8.77e-10	1.79e-09	0.0751172	888.202	0.31014
ENSG00000140044	JDP2	122953	JDP2	0.0324853	0.461265	0.644609	0.673355	0.0704265	831.089	0.218655
ENSG00000140057	AK7	122481	AK7	-0.946311	-8.84188	9.41e-19	2.83e-18	0.107026	236.58	0.542124
ENSG00000140090	SLC24A4	123041	SLC24A4	1.58179	18.2791	1.21e-74	1.85e-73	0.0865356	124.101	0.408959
ENSG00000140092	FBLN5	10516	FBLN5	-2.17303	-13.2686	3.52e-40	2.16e-39	0.163773	2567.86	2.82121
ENSG00000140093	SERPINA10	51156	SERPINA10	-0.583818	-2.17154	0.0298901	0.0372864	0.268849	24.6102	0.391358
ENSG00000140104	CLBA1	122616	CLBA1	-0.41042	-5.70357	1.17e-08	2.26e-08	0.0719584	609.294	0.262153
ENSG00000140105	WARS1	7453	WARS1	0.693157	8.10377	5.33e-16	1.43e-15	0.0855352	4902.06	0.391704
ENSG00000140107	SLC25A47	283600	SLC25A47	-3.42551	-17.3308	2.76e-67	3.5e-66	0.197655	15.3733	0.228931
ENSG00000140153	WDR20	91833	WDR20	-0.484506	-12.3875	3.05e-35	1.62e-34	0.0391125	1290.13	0.119123
ENSG00000140157	NIPA2	81614	NIPA2	-0.0944048	-2.1619	0.0306262	0.0381696	0.0436676	1346.69	0.088816
ENSG00000140199	SLC12A6	9990	SLC12A6	-1.18218	-18.4415	6.1e-76	9.66e-75	0.0641043	4036.35	0.4615
ENSG00000140254	DUOXA1	90527	DUOXA1	-0.980618	-5.05502	4.3e-07	7.61e-07	0.193989	7.04128	0.0424432
ENSG00000140259	MFAP1	4236	MFAP1	0.109403	2.8248	0.00473102	0.00635063	0.0387293	1367.17	0.0695923
ENSG00000140262	TCF12	6938	TCF12	0.30422	6.21749	5.05e-10	1.04e-09	0.0489298	6161.81	0.116407
ENSG00000140263	SORD	6652	SORD	-2.71943	-25.6803	1.94e-145	1.58e-143	0.105896	1735.4	1.87143
ENSG00000140264	SERF2	10169	SERF2	0.182849	4.65187	3.29e-06	5.52e-06	0.0393066	8248.39	0.0783062
ENSG00000140265	ZSCAN29	146050	ZSCAN29	0.228667	8.00737	1.17e-15	3.11e-15	0.028557	1417.81	0.0454018
ENSG00000140279	DUOX2	50506	DUOX2	-1.85464	-9.27262	1.82e-20	5.84e-20	0.200012	16.661	0.179464
ENSG00000140280	LYSMD2	256586	LYSMD2	0.67284	12.2334	2.06e-34	1.07e-33	0.0550001	324.658	0.184283
ENSG00000140284	SLC27A2	11001	SLC27A2	-1.94293	-11.0821	1.53e-28	6.57e-28	0.175322	3279.78	3.13159
ENSG00000140285	FGF7	2252	FGF7	-0.64065	-3.08825	0.00201341	0.00278344	0.207448	388.234	1.69639
ENSG00000140287	HDC	3067	HDC	1.22186	7.66919	1.73e-14	4.38e-14	0.15932	77.4053	0.508618
ENSG00000140297	GCNT3	9245	GCNT3	0.463478	2.49384	0.0126368	0.016357	0.185849	769.603	1.54897
ENSG00000140299	BNIP2	663	BNIP2	0.39268	10.5346	5.98e-26	2.35e-25	0.0372753	4197.34	0.0961053
ENSG00000140307	GTF2A2	2958	GTF2A2	-0.0104159	-0.275257	0.783119	0.803274	0.0378405	715.678	0.0570877
ENSG00000140319	SRP14	6727	SRP14	-0.332007	-7.55361	4.23e-14	1.06e-13	0.0439534	4429.8	0.114186
ENSG00000140320	BAHD1	22893	BAHD1	-0.401831	-9.70946	2.75e-22	9.46e-22	0.0413855	799.238	0.102919
ENSG00000140323	DISP2	85455	DISP2	1.27408	8.67786	4.03e-18	1.18e-17	0.146819	41.2621	0.277941
ENSG00000140326	CDAN1	146059	CDAN1	-0.0327823	-1.00239	0.316154	0.348686	0.0327041	637.445	0.0462626
ENSG00000140332	TLE3	7090	TLE3	0.200048	3.18144	0.00146546	0.00204887	0.0628796	1799.83	0.180179
ENSG00000140350	ANP32A	8125	ANP32A	0.183434	5.87115	4.33e-09	8.54e-09	0.0312433	3398.66	0.0500122
ENSG00000140365	COMMD4	54939	COMMD4	-0.159462	-4.52531	6.03e-06	9.93e-06	0.0352378	1145.26	0.0613901
ENSG00000140367	UBE2Q2	92912	UBE2Q2	0.312513	6.18273	6.3e-10	1.29e-09	0.0505461	1875.47	0.146961
ENSG00000140368	PSTPIP1	9051	PSTPIP1	1.8774	16.309	8.52e-60	8.79e-59	0.115114	309.878	0.914454
ENSG00000140374	ETFA	2108	ETFA	-0.690753	-12.5383	4.61e-36	2.51e-35	0.0550914	3971.94	0.236851
ENSG00000140379	BCL2A1	597	BCL2A1	3.02572	16.6908	1.53e-62	1.71e-61	0.18128	218.623	1.43467
ENSG00000140382	HMG20A	10363	HMG20A	0.143647	5.51887	3.41e-08	6.4e-08	0.0260283	1673.8	0.0360401
ENSG00000140386	SCAPER	49855	SCAPER	0.00771075	0.160048	0.872843	0.885849	0.0481777	2598.8	0.113518
ENSG00000140391	TSPAN3	10099	TSPAN3	-0.430654	-9.04679	1.47e-19	4.57e-19	0.0476029	7029.99	0.145715
ENSG00000140395	WDR61	80349	WDR61	-0.280951	-8.73369	2.46e-18	7.28e-18	0.0321687	1796.72	0.0623472
ENSG00000140396	NCOA2	10499	NCOA2	-0.124632	-2.17989	0.0292658	0.0365437	0.0571735	6326.61	0.139943
ENSG00000140398	NEIL1	79661	NEIL1	-0.530222	-6.51548	7.25e-11	1.56e-10	0.0813789	883.112	0.384293
ENSG00000140400	MAN2C1	4123	MAN2C1	0.125398	3.11412	0.00184491	0.00255897	0.0402676	3429.55	0.0825658
ENSG00000140403	DNAJA4	55466	DNAJA4	-0.729803	-7.71708	1.19e-14	3.04e-14	0.0945699	823.84	0.514147
ENSG00000140406	TLNRD1	59274	TLNRD1	0.0279338	0.360712	0.718315	0.743041	0.0774409	619.423	0.247019
ENSG00000140416	TPM1	7168	TPM1	1.0878	14.6094	2.45e-48	1.88e-47	0.0744588	22184.5	0.511894
ENSG00000140443	IGF1R	3480	IGF1R	-1.06238	-11.1752	5.39e-29	2.35e-28	0.0950658	7276.59	0.776101
ENSG00000140450	ARRDC4	91947	ARRDC4	-0.0593173	-0.693127	0.48823	0.52271	0.0855792	2999.08	0.363877
ENSG00000140451	PIF1	80119	PIF1	1.81518	19.0344	8.84e-81	1.6e-79	0.0953631	66.6253	0.304148
ENSG00000140455	USP3	9960	USP3	0.150256	5.33492	9.56e-08	1.75e-07	0.0281646	2944.12	0.0383465
ENSG00000140459	CYP11A1	1583	CYP11A1	-1.63116	-5.7611	8.36e-09	1.62e-08	0.283134	10.6259	0.110273
ENSG00000140463	BBS4	585	BBS4	0.0100817	0.289679	0.772062	0.79311	0.034803	1350.92	0.0541128
ENSG00000140464	PML	5371	PML	0.930156	16.5393	1.91e-61	2.08e-60	0.0562391	1885.83	0.303805
ENSG00000140465	CYP1A1	1543	CYP1A1	-0.107143	-0.200094	0.841407	0.856759	0.535463	26.0389	0.669371
ENSG00000140470	ADAMTS17	170691	ADAMTS17	-1.45439	-14.794	1.6e-49	1.27e-48	0.098309	256.385	0.641044
ENSG00000140471	LINS1	55180	LINS1	0.200211	4.06222	4.86e-05	7.55e-05	0.0492862	1102.39	0.119247
ENSG00000140474	ULK3	25989	ULK3	-0.466145	-8.59403	8.4e-18	2.43e-17	0.0542406	1762.69	0.182527
ENSG00000140479	PCSK6	5046	PCSK6	3.8242	27.6312	4.69e-168	6.28e-166	0.138401	3814.2	3.21983
ENSG00000140488	CELF6	60677	CELF6	-0.794058	-7.32235	2.44e-13	5.88e-13	0.108443	8.48975	0.0203326
ENSG00000140497	SCAMP2	10066	SCAMP2	-0.0763146	-2.02967	0.0423898	0.0520952	0.0375995	2820.13	0.0671976
ENSG00000140511	HAPLN3	145864	HAPLN3	2.27884	18.1837	6.95e-74	1.04e-72	0.125323	304.668	1.1733
ENSG00000140519	RHCG	51458	RHCG	-6.34413	-22.3513	1.17e-110	4.34e-109	0.283837	871.667	6.84275
ENSG00000140521	POLG	5428	POLG	0.657589	13.0102	1.07e-38	6.31e-38	0.0505443	2621.84	0.1828
ENSG00000140522	RLBP1	6017	RLBP1	0.477051	2.77017	0.0056027	0.00748201	0.17221	4.79496	0.0140105
ENSG00000140525	FANCI	55215	FANCI	1.73147	24.1115	1.89e-128	1.04e-126	0.0718111	726.759	0.667525
ENSG00000140526	ABHD2	11057	ABHD2	0.0236305	0.49885	0.617885	0.647809	0.04737	6685.31	0.0964246
ENSG00000140527	WDR93	56964	WDR93	0.0258039	0.280523	0.779077	0.799519	0.0919853	114.635	0.213292
ENSG00000140534	TICRR	90381	TICRR	2.03284	17.3259	3e-67	3.8e-66	0.117329	120.982	0.597225
ENSG00000140538	NTRK3	4916	NTRK3	-1.21138	-7.70256	1.33e-14	3.39e-14	0.15727	617.717	1.50965
ENSG00000140543	DET1	55070	DET1	-0.207642	-3.99999	6.33e-05	9.77e-05	0.0519107	362.353	0.115501
ENSG00000140545	MFGE8	4240	MFGE8	0.434228	4.47289	7.72e-06	1.26e-05	0.09708	1502.14	0.427686
ENSG00000140548	ZNF710	374655	ZNF710	-0.21616	-4.20185	2.65e-05	4.19e-05	0.051444	982.478	0.128046
ENSG00000140553	UNC45A	55898	UNC45A	-0.110201	-3.34737	0.00081583	0.00116406	0.0329216	2454.16	0.0542108
ENSG00000140557	ST8SIA2	8128	ST8SIA2	-0.985397	-2.71565	0.00661459	0.00878018	0.362858	8.5018	0.123816
ENSG00000140563	MCTP2	55784	MCTP2	1.76837	21.9559	7.61e-107	2.55e-105	0.0805418	3018.53	0.797166
ENSG00000140564	FURIN	5045	FURIN	-0.174601	-3.99325	6.52e-05	0.00010038	0.0437241	2331.56	0.0957035
ENSG00000140575	IQGAP1	8826	IQGAP1	0.73929	17.1609	5.21e-66	6.39e-65	0.0430798	17585	0.199638
ENSG00000140577	CRTC3	64784	CRTC3	0.237388	5.3822	7.36e-08	1.35e-07	0.044106	1689.33	0.09875
ENSG00000140598	EFL1	79631	EFL1	0.484361	12.838	1e-37	5.75e-37	0.0377286	1565.35	0.106738
ENSG00000140600	SH3GL3	6457	SH3GL3	-3.58854	-11.189	4.62e-29	2.02e-28	0.32072	17.3892	0.313456
ENSG00000140612	SEC11A	23478	SEC11A	0.22983	6.25986	3.85e-10	8.02e-10	0.036715	3239.92	0.0728399
ENSG00000140632	GLYR1	84656	GLYR1	-0.450937	-14.0891	4.43e-45	3.11e-44	0.0320061	3502.91	0.0874413
ENSG00000140650	PMM2	5373	PMM2	0.570703	8.58982	8.71e-18	2.52e-17	0.0664395	1078.51	0.231904
ENSG00000140675	SLC5A2	6524	SLC5A2	-4.98729	-22.797	4.91e-115	2.02e-113	0.21877	1146.56	5.9919
ENSG00000140678	ITGAX	3687	ITGAX	2.9982	22.972	8.88e-117	3.81e-115	0.130516	1480.04	2.25065
ENSG00000140682	TGFB1I1	7041	TGFB1I1	0.0919815	1.03456	0.300873	0.333075	0.0889086	434.47	0.305889
ENSG00000140688	RUSF1	64755	RUSF1	0.107293	2.75833	0.00580981	0.00774824	0.0388979	1605.94	0.0704478
ENSG00000140691	ARMC5	79798	ARMC5	0.0281685	0.532629	0.594291	0.625561	0.0528858	261.64	0.0992394
ENSG00000140694	PARN	5073	PARN	0.379651	10.2675	9.87e-25	3.71e-24	0.0369759	2156.64	0.083244
ENSG00000140718	FTO	79068	FTO	0.924254	17.4607	2.85e-68	3.74e-67	0.0529334	5945.74	0.278163
ENSG00000140740	UQCRC2	7385	UQCRC2	-0.479173	-9.81774	9.44e-23	3.31e-22	0.0488069	7679.04	0.162681
ENSG00000140743	CDR2	1039	CDR2	-0.0918304	-1.28391	0.199175	0.226195	0.0715242	1615.06	0.222217
ENSG00000140749	IGSF6	10261	IGSF6	1.63265	19.8041	2.75e-87	5.79e-86	0.0824399	1608.46	0.742879
ENSG00000140750	ARHGAP17	55114	ARHGAP17	0.16373	3.4803	0.00050085	0.0007258	0.0470448	1898.77	0.101466
ENSG00000140795	MYLK3	91807	MYLK3	-2.97022	-22.5097	3.34e-112	1.29e-110	0.131953	141.754	1.30462
ENSG00000140807	NKD1	85407	NKD1	-1.85597	-10.2196	1.62e-24	6.04e-24	0.181609	171.917	1.32502
ENSG00000140829	DHX38	9785	DHX38	0.240718	7.78914	6.75e-15	1.74e-14	0.0309044	2348.45	0.0535958
ENSG00000140830	TXNL4B	54957	TXNL4B	0.126527	2.76927	0.00561825	0.00750101	0.0456896	435.834	0.0800856
ENSG00000140832	MARVELD3	91862	MARVELD3	-1.59025	-10.4977	8.85e-26	3.45e-25	0.151486	509.431	1.56131
ENSG00000140835	CHST4	10164	CHST4	-0.607428	-5.60924	2.03e-08	3.87e-08	0.108291	62.8176	0.21271
ENSG00000140836	ZFHX3	463	ZFHX3	0.00883251	0.148425	0.882008	0.894109	0.0595084	2164.54	0.14977
ENSG00000140839	CLEC18B	497190	CLEC18B	0.543159	2.99406	0.00275288	0.0037664	0.181412	1553.15	2.07825
ENSG00000140848	CPNE2	221184	CPNE2	1.35275	25.4833	3.02e-143	2.32e-141	0.0530836	1137.21	0.449291
ENSG00000140853	NLRC5	84166	NLRC5	1.88443	21.1107	6.34e-99	1.79e-97	0.0892639	2579.83	1.02516
ENSG00000140854	KATNB1	10300	KATNB1	0.205024	3.97168	7.14e-05	0.00010964	0.0516216	528.147	0.105637
ENSG00000140859	KIFC3	3801	KIFC3	-0.982032	-15.6174	5.54e-55	5.01e-54	0.0628806	4210.25	0.386832
ENSG00000140873	ADAMTS18	170692	ADAMTS18	1.80691	11.3074	1.21e-29	5.39e-29	0.159799	211.691	1.01358
ENSG00000140876	NUDT7	283927	NUDT7	-0.551074	-8.15199	3.58e-16	9.71e-16	0.0676	190.047	0.191692
ENSG00000140905	GCSH	2653	GCSH	-0.967335	-10.4841	1.02e-25	3.98e-25	0.0922666	386.34	0.496842
ENSG00000140931	CMTM3	123920	CMTM3	1.24086	16.3886	2.31e-60	2.42e-59	0.0757153	770.463	0.477348
ENSG00000140932	CMTM2	146225	CMTM2	-0.845248	-6.73741	1.61e-11	3.58e-11	0.125456	21.8153	0.101971
ENSG00000140937	CDH11	1009	CDH11	0.896133	8.22211	2e-16	5.48e-16	0.108991	3051.75	0.740873
ENSG00000140939	NOL3	8996	NOL3	2.95949	35.2113	1.34e-271	9.7e-269	0.0840495	2959.42	1.83724
ENSG00000140941	MAP1LC3B	81631	MAP1LC3B	0.109727	2.04566	0.0407896	0.05022	0.0536388	2357.69	0.128034
ENSG00000140943	MBTPS1	8720	MBTPS1	0.0163998	0.547685	0.583909	0.615624	0.0299439	5778.51	0.0385861
ENSG00000140945	CDH13	1012	CDH13	2.65634	27.0036	1.34e-160	1.56e-158	0.0983699	2807.38	1.73959
ENSG00000140948	ZCCHC14	23174	ZCCHC14	-0.713498	-13.3526	1.14e-40	7.11e-40	0.0534353	2040.54	0.230876
ENSG00000140950	MEAK7	57707	MEAK7	0.190772	3.43184	0.00059949	0.00086388	0.0555888	1174.77	0.133811
ENSG00000140955	ADAD2	161931	ADAD2	-1.11267	-4.62435	3.76e-06	6.28e-06	0.240611	4.47054	0.0348513
ENSG00000140961	OSGIN1	29948	OSGIN1	-0.0555714	-0.464355	0.642393	0.671309	0.119674	295.561	0.506834
ENSG00000140968	IRF8	3394	IRF8	1.74458	17.3392	2.38e-67	3.03e-66	0.100614	1366.19	1.03174
ENSG00000140983	RHOT2	89941	RHOT2	0.0967607	2.59221	0.00953605	0.012474	0.0373274	1675.46	0.0649838
ENSG00000140987	ZSCAN32	54925	ZSCAN32	-0.127487	-3.25195	0.00114616	0.00161648	0.0392032	110.739	0.0385468
ENSG00000140988	RPS2	6187	RPS2	1.24043	16.98	1.15e-64	1.37e-63	0.0730524	16418	0.521013
ENSG00000140990	NDUFB10	4716	NDUFB10	-0.326232	-5.56759	2.58e-08	4.89e-08	0.0585948	2160.67	0.185484
ENSG00000140992	PDPK1	5170	PDPK1	-0.401033	-10.3516	4.12e-25	1.57e-24	0.0387413	1950.69	0.0990536
ENSG00000140993	TIGD7	91151	TIGD7	0.226901	4.12722	3.67e-05	5.75e-05	0.0549767	204.497	0.102062
ENSG00000140995	DEF8	54849	DEF8	-0.2191	-6.23329	4.57e-10	9.46e-10	0.0351501	1706.59	0.0667884
ENSG00000141002	TCF25	22980	TCF25	0.195475	5.61805	1.93e-08	3.68e-08	0.0347941	3205.87	0.0597078
ENSG00000141012	GALNS	2588	GALNS	0.241484	2.69583	0.00702134	0.00929542	0.0895767	996.604	0.274229
ENSG00000141013	GAS8	2622	GAS8	-0.439291	-7.00737	2.43e-12	5.61e-12	0.0626898	1400.8	0.218441
ENSG00000141026	MED9	55090	MED9	-0.472826	-12.8223	1.23e-37	7.03e-37	0.0368754	780.15	0.10178
ENSG00000141027	NCOR1	9611	NCOR1	-0.174271	-6.18646	6.15e-10	1.26e-09	0.0281698	11004.2	0.0447614
ENSG00000141028	CDRT15P1	NA	CDRT15P1	-0.104136	-0.899966	0.368138	0.401872	0.115711	16.6152	0.0465843
ENSG00000141030	COPS3	8533	COPS3	0.196485	5.70894	1.14e-08	2.19e-08	0.0344172	1350.79	0.058664
ENSG00000141034	GID4	79018	GID4	-0.16378	-4.12175	3.76e-05	5.89e-05	0.0397356	551.906	0.0690236
ENSG00000141040	ZNF287	57336	ZNF287	-0.153437	-2.5657	0.0102968	0.013438	0.0598032	387.306	0.155008
ENSG00000141052	MYOCD	93649	MYOCD	0.640714	3.46478	0.00053066	0.00076772	0.184922	215.458	1.07844
ENSG00000141068	KSR1	8844	KSR1	1.46981	16.7786	3.5e-63	3.98e-62	0.0876002	4187.77	0.760607
ENSG00000141076	UTP4	84916	UTP4	-0.93019	-13.1423	1.88e-39	1.13e-38	0.0707782	1681.85	0.397431
ENSG00000141084	RANBP10	57610	RANBP10	-0.131073	-3.25248	0.00114404	0.00161362	0.0402994	1014.13	0.0707925
ENSG00000141086	CTRL	1506	CTRL	-0.25823	-2.68289	0.00729892	0.00964938	0.0962509	9.1054	0.0152592
ENSG00000141096	DPEP3	64180	DPEP3	1.33449	6.6025	4.04e-11	8.79e-11	0.202119	6.91379	0.0429313
ENSG00000141098	GFOD2	81577	GFOD2	0.144726	3.19992	0.00137468	0.00192543	0.045228	1244.46	0.0943567
ENSG00000141101	NOB1	28987	NOB1	0.346952	6.21101	5.26e-10	1.09e-09	0.0558608	709.565	0.144042
ENSG00000141127	PRPSAP2	5636	PRPSAP2	-0.19104	-4.76388	1.9e-06	3.24e-06	0.0401017	1343.02	0.0812326
ENSG00000141161	UNC45B	146862	UNC45B	-0.474094	-3.6354	0.00027755	0.00040989	0.13041	26.9152	0.118249
ENSG00000141179	PCTP	58488	PCTP	-0.305695	-5.86997	4.36e-09	8.6e-09	0.0520777	1215.25	0.137341
ENSG00000141198	TOM1L1	10040	TOM1L1	-0.629612	-10.3061	6.62e-25	2.5e-24	0.0610914	3133.51	0.292292
ENSG00000141219	C17orf80	55028	C17orf80	0.134639	4.58441	4.55e-06	7.56e-06	0.0293689	1292.64	0.0416527
ENSG00000141232	TOB1	10140	TOB1	-1.24203	-15.4389	8.96e-54	7.9e-53	0.0804478	1358.89	0.589189
ENSG00000141252	VPS53	55275	VPS53	-0.388925	-9.48155	2.51e-21	8.35e-21	0.0410191	2050.11	0.103936
ENSG00000141255	SPATA22	84690	SPATA22	-0.0548572	-0.244326	0.806978	0.825418	0.224525	6.81477	0.124997
ENSG00000141258	SGSM2	9905	SGSM2	-0.396836	-10.6508	1.73e-26	6.92e-26	0.0372589	2170.71	0.0977973
ENSG00000141279	NPEPPS	9520	NPEPPS	0.263901	5.48544	4.12e-08	7.7e-08	0.0481093	4690.62	0.110884
ENSG00000141293	SKAP1	8631	SKAP1	-0.305838	-2.72394	0.00645087	0.00857157	0.112278	432.358	0.560932
ENSG00000141294	LRRC46	90506	LRRC46	-1.12024	-12.281	1.15e-34	5.99e-34	0.0912171	122.621	0.342019
ENSG00000141295	SCRN2	90507	SCRN2	-1.50531	-20.2524	3.38e-91	7.84e-90	0.0743273	1878.23	0.671482
ENSG00000141298	SSH2	85464	SSH2	0.385898	7.79512	6.43e-15	1.66e-14	0.049505	4214.58	0.136578
ENSG00000141314	RHBDL3	162494	RHBDL3	-1.42302	-11.2043	3.88e-29	1.7e-28	0.127006	17.6888	0.0989696
ENSG00000141337	ARSG	22901	ARSG	0.324576	4.96047	7.03e-07	1.23e-06	0.0654324	691.41	0.172298
ENSG00000141338	ABCA8	10351	ABCA8	-2.27043	-14.779	2e-49	1.58e-48	0.153625	1239.1	2.21481
ENSG00000141349	G6PC3	92579	G6PC3	-0.553465	-13.6218	2.97e-42	1.93e-41	0.0406307	872.185	0.130187
ENSG00000141367	CLTC	1213	CLTC	-0.133439	-3.85792	0.00011436	0.00017329	0.0345883	28102.3	0.0575366
ENSG00000141376	BCAS3	54828	BCAS3	-0.080858	-1.65598	0.0977261	0.115378	0.0488279	2441.59	0.116682
ENSG00000141378	PTRH2	51651	PTRH2	0.269406	6.97382	3.08e-12	7.08e-12	0.0386311	688.449	0.0713458
ENSG00000141380	SS18	6760	SS18	-0.165968	-4.76222	1.91e-06	3.26e-06	0.0348511	4381.61	0.0654066
ENSG00000141384	TAF4B	6875	TAF4B	0.466835	7.58265	3.39e-14	8.48e-14	0.0615662	661.364	0.189071
ENSG00000141385	AFG3L2	10939	AFG3L2	-0.333219	-6.08643	1.15e-09	2.34e-09	0.0547479	4566.75	0.18071
ENSG00000141391	PRELID3A	10650	PRELID3A	1.08519	11.6802	1.61e-31	7.66e-31	0.0929084	79.0633	0.240189
ENSG00000141401	IMPA2	3613	IMPA2	-0.382843	-3.95812	7.55e-05	0.0001159	0.0967233	4396.04	0.563647
ENSG00000141404	GNAL	2774	GNAL	-0.642527	-8.15233	3.57e-16	9.68e-16	0.0788151	399.234	0.297975
ENSG00000141424	SLC39A6	25800	SLC39A6	0.109943	1.82702	0.0676971	0.0813841	0.060176	3134.71	0.170665
ENSG00000141425	RPRD1A	55197	RPRD1A	-0.203327	-5.2906	1.22e-07	2.22e-07	0.0384317	2712.28	0.0797049
ENSG00000141428	C18orf21	83608	C18orf21	0.508712	10.5994	3e-26	1.19e-25	0.0479943	365.954	0.125566
ENSG00000141429	GALNT1	2589	GALNT1	0.923501	17.1461	6.72e-66	8.2e-65	0.0538606	3136.45	0.300548
ENSG00000141431	ASXL3	80816	ASXL3	-0.624139	-3.31838	0.00090542	0.00128699	0.188086	715.897	1.98652
ENSG00000141433	ADCYAP1	116	ADCYAP1	-0.0138154	-0.0703357	0.943926	0.94957	0.196421	35.0633	0.310339
ENSG00000141434	MEP1B	4225	MEP1B	-0.328629	-2.85342	0.00432515	0.00582675	0.11517	78.2929	0.257522
ENSG00000141437	SLC25A52	147407	SLC25A52	0.323059	1.58246	0.113544	0.133032	0.20415	23.4939	0.221029
ENSG00000141441	GAREM1	64762	GAREM1	0.0516243	0.521609	0.601943	0.632617	0.0989714	3299.83	0.581391
ENSG00000141446	ESCO1	114799	ESCO1	0.347221	9.51212	1.87e-21	6.25e-21	0.036503	1607.32	0.0814424
ENSG00000141447	OSBPL1A	114876	OSBPL1A	0.0506411	0.856918	0.39149	0.425573	0.0590968	2659.11	0.177691
ENSG00000141448	GATA6	2627	GATA6	-0.903646	-6.39667	1.59e-10	3.36e-10	0.141268	166.951	0.659361
ENSG00000141449	GREB1L	80000	GREB1L	0.202312	1.35832	0.174362	0.199495	0.148943	415.159	0.772401
ENSG00000141452	RMC1	29919	RMC1	-0.0457643	-1.06014	0.289079	0.320865	0.043168	1288.9	0.0858861
ENSG00000141456	PELP1	27043	PELP1	0.152368	3.97032	7.18e-05	0.00011025	0.0383767	747.99	0.0652175
ENSG00000141458	NPC1	4864	NPC1	0.58212	6.43497	1.23e-10	2.63e-10	0.0904619	3973.29	0.344547
ENSG00000141469	SLC14A1	6563	SLC14A1	-1.13463	-6.54839	5.82e-11	1.26e-10	0.173268	569.233	1.47787
ENSG00000141480	ARRB2	409	ARRB2	1.36613	23.112	3.51e-118	1.55e-116	0.0591091	1252.1	0.479614
ENSG00000141485	SLC13A5	284111	SLC13A5	-3.65921	-13.1737	1.24e-39	7.49e-39	0.277766	22.274	0.428755
ENSG00000141497	ZMYND15	84225	ZMYND15	1.51096	18.6384	1.57e-77	2.6e-76	0.081067	157.756	0.418632
ENSG00000141499	WRAP53	55135	WRAP53	0.252242	6.63131	3.33e-11	7.26e-11	0.0380379	256.429	0.0583879
ENSG00000141503	MINK1	50488	MINK1	-0.10063	-2.28488	0.0223201	0.028194	0.0440419	2010.33	0.0880051
ENSG00000141504	SAT2	112483	SAT2	-1.82474	-26.0546	1.19e-149	1.08e-147	0.0700354	1937.99	0.853829
ENSG00000141505	ASGR1	432	ASGR1	1.06773	6.6217	3.55e-11	7.74e-11	0.161247	45.8058	0.719838
ENSG00000141506	PIK3R5	23533	PIK3R5	2.59293	25.2741	6.15e-141	4.47e-139	0.102593	896.468	1.59884
ENSG00000141510	TP53	7157	TP53	0.758917	15.206	3.22e-52	2.73e-51	0.0499089	936.399	0.211108
ENSG00000141519	CCDC40	55036	CCDC40	-0.197449	-2.80209	0.00507721	0.0068019	0.0704647	636.318	0.201774
ENSG00000141522	ARHGDIA	396	ARHGDIA	0.0239756	0.486878	0.626345	0.655748	0.0492436	1780.18	0.104719
ENSG00000141524	TMC6	11322	TMC6	0.951373	12.2475	1.73e-34	9.02e-34	0.0776789	967.853	0.437545
ENSG00000141526	SLC16A3	9123	SLC16A3	3.52823	40.6881	0	0	0.086714	6454.69	2.76452
ENSG00000141527	CARD14	79092	CARD14	1.37623	7.44862	9.43e-14	2.32e-13	0.184763	188.25	0.959689
ENSG00000141540	TTYH2	94015	TTYH2	1.22255	14.3957	5.51e-47	4.06e-46	0.084925	309.279	0.444115
ENSG00000141542	RAB40B	10966	RAB40B	-0.974526	-15.2927	8.55e-53	7.31e-52	0.0637249	565.248	0.347534
ENSG00000141543	EIF4A3	9775	EIF4A3	0.184186	4.1106	3.95e-05	6.17e-05	0.0448075	1986.8	0.09616
ENSG00000141551	CSNK1D	1453	CSNK1D	-0.375545	-6.74537	1.53e-11	3.39e-11	0.0556745	2046.04	0.164946
ENSG00000141552	ANAPC11	51529	ANAPC11	-0.193405	-3.43602	0.00059032	0.0008511	0.0562874	851.086	0.143302
ENSG00000141556	TBCD	6904	TBCD	-0.320023	-7.16036	8.05e-13	1.9e-12	0.0446936	2553.95	0.112649
ENSG00000141560	FN3KRP	79672	FN3KRP	-0.0484617	-1.10871	0.267557	0.298263	0.0437101	902.508	0.0828357
ENSG00000141562	NARF	26502	NARF	0.613468	15.5018	3.37e-54	3e-53	0.039574	1285.45	0.134276
ENSG00000141564	RPTOR	57521	RPTOR	-0.0550322	-0.882281	0.377625	0.411501	0.062375	1560.25	0.141025
ENSG00000141568	FOXK2	3607	FOXK2	-0.416628	-10.1656	2.82e-24	1.04e-23	0.0409841	1211.74	0.106087
ENSG00000141569	TRIM65	201292	TRIM65	0.171032	4.00636	6.17e-05	9.51e-05	0.0426901	902.854	0.0823261
ENSG00000141570	CBX8	57332	CBX8	0.508542	7.1335	9.79e-13	2.3e-12	0.0712892	180.485	0.182479
ENSG00000141574	SECTM1	6398	SECTM1	0.869198	7.04177	1.9e-12	4.4e-12	0.123435	367.846	0.70237
ENSG00000141576	RNF157	114804	RNF157	-0.911074	-6.87659	6.13e-12	1.39e-11	0.132489	524.957	0.937363
ENSG00000141577	CEP131	22994	CEP131	0.267741	5.60363	2.1e-08	3.99e-08	0.04778	326.491	0.0936599
ENSG00000141579	ZNF750	79755	ZNF750	-0.595493	-6.49825	8.13e-11	1.74e-10	0.0916389	70.2464	0.178691
ENSG00000141580	WDR45B	56270	WDR45B	0.164954	3.89321	9.89e-05	0.00015059	0.0423696	3731.31	0.0826031
ENSG00000141582	CBX4	8535	CBX4	0.151571	2.053	0.0400726	0.0493975	0.0738292	442.371	0.202668
ENSG00000141622	RNF165	494470	RNF165	1.67107	12.4002	2.61e-35	1.39e-34	0.134761	326.261	0.926253
ENSG00000141627	DYM	54808	DYM	-0.0502283	-1.28321	0.199419	0.226457	0.0391427	2445.14	0.0751672
ENSG00000141639	MAPK4	5596	MAPK4	-5.59333	-19.1213	1.68e-81	3.08e-80	0.292518	176.395	2.9525
ENSG00000141642	ELAC1	55520	ELAC1	-0.681466	-17.8696	2.04e-71	2.86e-70	0.0381356	309.006	0.13196
ENSG00000141644	MBD1	4152	MBD1	0.0827107	2.432	0.0150157	0.0192972	0.0340093	2275.29	0.0559057
ENSG00000141646	SMAD4	4089	SMAD4	-0.190073	-4.52336	6.09e-06	1e-05	0.0420203	4390.07	0.0965712
ENSG00000141655	TNFRSF11A	8792	TNFRSF11A	1.61397	14.0617	6.53e-45	4.57e-44	0.114778	248.016	0.740697
ENSG00000141664	ZCCHC2	54877	ZCCHC2	0.649058	12.3431	5.31e-35	2.8e-34	0.0525847	1887.58	0.190147
ENSG00000141665	FBXO15	201456	FBXO15	-0.416888	-3.85641	0.00011506	0.00017431	0.108103	192.248	0.414463
ENSG00000141668	CBLN2	147381	CBLN2	-1.84508	-5.82463	5.72e-09	1.12e-08	0.316772	22.3315	0.373249
ENSG00000141682	PMAIP1	5366	PMAIP1	0.805134	5.56426	2.63e-08	4.98e-08	0.144697	109.101	0.512922
ENSG00000141696	P3H4	10609	P3H4	0.602884	8.05807	7.75e-16	2.07e-15	0.0748175	682.065	0.275774
ENSG00000141698	NT5C3B	115024	NT5C3B	0.0637318	1.044	0.296484	0.328474	0.0610457	1114.47	0.162786
ENSG00000141699	RETREG3	162427	RETREG3	0.308381	11.4586	2.13e-30	9.73e-30	0.0269126	3767.92	0.054852
ENSG00000141736	ERBB2	2064	ERBB2	-1.26363	-16.6319	4.09e-62	4.53e-61	0.0759764	5763.98	0.680808
ENSG00000141738	GRB7	2886	GRB7	-1.28813	-13.9502	3.14e-44	2.15e-43	0.092338	753.183	0.737851
ENSG00000141741	MIEN1	84299	MIEN1	-0.321596	-6.31083	2.78e-10	5.81e-10	0.0509594	696.759	0.127629
ENSG00000141744	PNMT	5409	PNMT	-2.37904	-13.8967	6.63e-44	4.49e-43	0.171194	8.0561	0.0665095
ENSG00000141750	STAC2	342667	STAC2	-1.00657	-2.8843	0.00392282	0.00530008	0.348983	109.29	1.60221
ENSG00000141753	IGFBP4	3487	IGFBP4	-0.42051	-5.61085	2.01e-08	3.83e-08	0.0749458	9979.63	0.316828
ENSG00000141756	FKBP10	60681	FKBP10	3.04198	22.5594	1.08e-112	4.24e-111	0.134843	3521.8	2.20548
ENSG00000141759	TXNL4A	10907	TXNL4A	-0.0769106	-1.77109	0.0765462	0.0914304	0.0434256	1308.24	0.0864436
ENSG00000141837	CACNA1A	773	CACNA1A	0.764103	6.61735	3.66e-11	7.97e-11	0.11547	30.9067	0.12709
ENSG00000141854	MISP3	113230	MISP3	-1.68109	-13.6345	2.5e-42	1.63e-41	0.123297	177.513	0.81365
ENSG00000141858	SAMD1	90378	SAMD1	0.647655	12.9279	3.13e-38	1.82e-37	0.0500976	386.314	0.157202
ENSG00000141867	BRD4	23476	BRD4	-0.466634	-7.17258	7.36e-13	1.74e-12	0.0650581	1653.06	0.224239
ENSG00000141873	SLC39A3	29985	SLC39A3	-0.739185	-15.0606	2.94e-51	2.43e-50	0.0490808	284.661	0.177679
ENSG00000141905	NFIC	4782	NFIC	-0.477004	-5.68725	1.29e-08	2.48e-08	0.0838724	1516.88	0.353452
ENSG00000141933	TPGS1	91978	TPGS1	-0.446384	-5.16237	2.44e-07	4.37e-07	0.0864689	179.178	0.272538
ENSG00000141934	PLPP2	8612	PLPP2	1.07214	5.42299	5.86e-08	1.09e-07	0.197703	277.737	1.39404
ENSG00000141956	PRDM15	63977	PRDM15	0.0882177	2.25784	0.0239559	0.030165	0.0390718	527.381	0.0589195
ENSG00000141959	PFKL	5211	PFKL	0.0320426	0.516941	0.605197	0.635801	0.061985	10264.2	0.185727
ENSG00000141965	FEM1A	55527	FEM1A	-0.278913	-4.12995	3.63e-05	5.69e-05	0.0675343	219.382	0.172247
ENSG00000141968	VAV1	7409	VAV1	2.28624	22.7893	5.86e-115	2.4e-113	0.100321	659.27	1.24723
ENSG00000141971	MVB12A	93343	MVB12A	0.565234	11.5475	7.6e-31	3.54e-30	0.0489486	719.671	0.15886
ENSG00000141979		NA		-0.869048	-5.63191	1.78e-08	3.4e-08	0.154308	4.47527	0.0123109
ENSG00000141985	SH3GL1	6455	SH3GL1	0.565144	11.645	2.43e-31	1.15e-30	0.048531	1406.16	0.155974
ENSG00000141994	DUS3L	56931	DUS3L	0.353938	6.97876	2.98e-12	6.84e-12	0.0507165	657.835	0.127258
ENSG00000142002	DPP9	91039	DPP9	1.26862	17.7979	7.34e-71	1.02e-69	0.0712791	1886.64	0.489772
ENSG00000142039	CCDC97	90324	CCDC97	0.316267	8.21273	2.16e-16	5.91e-16	0.0385094	525.952	0.0751156
ENSG00000142046	TMEM91	641649	TMEM91	3.27587	28.272	7.64e-176	1.27e-173	0.11587	1270.68	2.13063
ENSG00000142065	ZFP14	57677	ZFP14	0.0232097	0.527701	0.597707	0.62869	0.0439826	1299.27	0.0911553
ENSG00000142082	SIRT3	23410	SIRT3	-0.195164	-4.41155	1.03e-05	1.67e-05	0.0442393	794.284	0.0973963
ENSG00000142089	IFITM3	10410	IFITM3	1.02466	15.9998	1.28e-57	1.24e-56	0.0640421	6400.43	0.419859
ENSG00000142102	PGGHG	80162	PGGHG	1.96961	14.5702	4.35e-48	3.32e-47	0.135181	3756.08	1.6388
ENSG00000142149	HUNK	30811	HUNK	-0.960143	-8.23149	1.85e-16	5.07e-16	0.116643	482.165	0.772982
ENSG00000142156	COL6A1	1291	COL6A1	-0.0805239	-0.840971	0.400364	0.434557	0.0957511	4238.39	0.410875
ENSG00000142166	IFNAR1	3454	IFNAR1	0.458198	13.6564	1.85e-42	1.21e-41	0.0335518	4696.88	0.0932232
ENSG00000142168	SOD1	6647	SOD1	-0.635752	-9.99038	1.68e-23	6.04e-23	0.0636365	7391.55	0.285443
ENSG00000142173	COL6A2	1292	COL6A2	1.43556	12.2111	2.71e-34	1.4e-33	0.117562	6853.08	0.967426
ENSG00000142178	SIK1	150094	SIK1	-0.107717	-0.402942	0.686991	0.713505	0.267326	51.7632	0.696099
ENSG00000142182	DNMT3L	29947	DNMT3L	-4.38614	-20.3483	4.81e-92	1.14e-90	0.215553	8.12518	0.122778
ENSG00000142185	TRPM2	7226	TRPM2	2.4176	23.5416	1.53e-122	7.47e-121	0.102695	590.23	1.2819
ENSG00000142186	SCYL1	57410	SCYL1	0.100355	2.76423	0.00570567	0.00761354	0.0363048	2399.42	0.065165
ENSG00000142188	TMEM50B	757	TMEM50B	-0.58438	-16.5284	2.29e-61	2.49e-60	0.0353562	2091.07	0.125874
ENSG00000142192	APP	351	APP	-0.343794	-7.7259	1.11e-14	2.84e-14	0.0444989	33740.4	0.116721
ENSG00000142197	DOP1B	9980	DOP1B	1.1998	12.3551	4.57e-35	2.42e-34	0.0971095	1944.16	0.610537
ENSG00000142207	URB1	9875	URB1	0.245458	4.56934	4.89e-06	8.11e-06	0.0537185	2313.4	0.130914
ENSG00000142208	AKT1	207	AKT1	0.145821	3.25749	0.00112401	0.00158604	0.0447648	3209.78	0.0991072
ENSG00000142227	EMP3	2014	EMP3	1.8087	24.3941	1.97e-131	1.17e-129	0.0741449	881.678	0.765447
ENSG00000142230	SAE1	10055	SAE1	0.590842	17.3869	1.04e-67	1.34e-66	0.0339821	1639.54	0.115266
ENSG00000142233	NTN5	126147	NTN5	0.119373	0.871086	0.383707	0.417634	0.137039	9.61702	0.0309843
ENSG00000142235	LMTK3	114783	LMTK3	-0.70567	-3.99141	6.57e-05	0.00010112	0.176797	77.6091	0.558053
ENSG00000142252	GEMIN7	79760	GEMIN7	0.445975	8.84532	9.13e-19	2.75e-18	0.0504193	344.371	0.118017
ENSG00000142273	CBLC	23624	CBLC	-2.3781	-11.6775	1.66e-31	7.91e-31	0.203648	87.4153	1.07828
ENSG00000142279	WTIP	126374	WTIP	-0.634864	-7.15091	8.62e-13	2.03e-12	0.0887809	477.262	0.421891
ENSG00000142303	ADAMTS10	81794	ADAMTS10	1.4403	14.8674	5.36e-50	4.3e-49	0.096876	860.354	0.749846
ENSG00000142319	SLC6A3	6531	SLC6A3	8.2128	40.3698	0	0	0.203439	3511.73	9.12535
ENSG00000142327	RNPEPL1	57140	RNPEPL1	0.176683	2.69574	0.00702318	0.00929749	0.0655416	1387.45	0.188394
ENSG00000142330	CAPN10	11132	CAPN10	-0.150858	-3.89775	9.71e-05	0.00014787	0.0387039	715.293	0.0710556
ENSG00000142347	MYO1F	4542	MYO1F	2.18177	25.3801	4.18e-142	3.11e-140	0.0859638	1373.99	1.21455
ENSG00000142396	ERVK3-1	NA	ERVK3-1	-0.0371332	-1.05847	0.289841	0.321658	0.0350819	855.268	0.0521419
ENSG00000142405	NLRP12	91662	NLRP12	1.82276	13.5033	1.5e-41	9.54e-41	0.134986	58.2819	0.375043
ENSG00000142408	CACNG8	59283	CACNG8	2.02032	11.3297	9.35e-30	4.2e-29	0.178321	16.4058	0.142011
ENSG00000142409	ZNF787	126208	ZNF787	0.278307	5.2148	1.84e-07	3.32e-07	0.0533687	503.356	0.125031
ENSG00000142444	TIMM29	90580	TIMM29	-0.299393	-10.2295	1.46e-24	5.47e-24	0.0292678	392.836	0.0483049
ENSG00000142449	FBN3	84467	FBN3	-5.33974	-28.0602	3e-173	4.53e-171	0.190296	46.6047	0.963009
ENSG00000142453	CARM1	10498	CARM1	-0.226527	-4.98237	6.28e-07	1.1e-06	0.0454658	594.831	0.090614
ENSG00000142459	EVI5L	115704	EVI5L	-0.936185	-16.4442	9.22e-61	9.8e-60	0.0569309	406.611	0.275453
ENSG00000142484	TM4SF5	9032	TM4SF5	-0.394693	-2.09509	0.0361631	0.0447714	0.18839	219.875	1.1054
ENSG00000142494	SLC47A1	55244	SLC47A1	-0.230477	-1.59102	0.111606	0.130893	0.144861	11157.9	1.66451
ENSG00000142507	PSMB6	5694	PSMB6	-0.0628475	-1.46671	0.142454	0.164841	0.0428492	2016.29	0.0869024
ENSG00000142512	SIGLEC10	89790	SIGLEC10	3.50429	30.3772	1.1e-202	3.04e-200	0.115359	421.888	1.87392
ENSG00000142513	ACP4	93650	ACP4	0.586377	5.62174	1.89e-08	3.61e-08	0.104305	18.26	0.048183
ENSG00000142515	KLK3	354	KLK3	-5.05548	-21.1221	4.98e-99	1.41e-97	0.239346	2.67888	0.0240547
ENSG00000142528	ZNF473	25888	ZNF473	0.436169	11.6676	1.87e-31	8.87e-31	0.0373831	719.149	0.0870276
ENSG00000142530	FAM71E1	112703	FAM71E1	-1.37604	-13.2408	5.1e-40	3.11e-39	0.103924	31.8635	0.159998
ENSG00000142534	RPS11	6205	RPS11	1.0039	18.1275	1.93e-73	2.87e-72	0.0553803	23702.7	0.329922
ENSG00000142541	RPL13A	23521	RPL13A	0.821755	15.2892	9.02e-53	7.7e-52	0.0537473	37489.8	0.262919
ENSG00000142544	CTU1	90353	CTU1	0.079574	1.08524	0.277814	0.309017	0.0733236	102.077	0.127233
ENSG00000142546	NOSIP	51070	NOSIP	0.245958	6.53296	6.45e-11	1.39e-10	0.0376488	1051.04	0.0733304
ENSG00000142549	IGLON5	402665	IGLON5	6.10466	16.3737	2.95e-60	3.09e-59	0.372833	179.408	2.42477
ENSG00000142552	RCN3	57333	RCN3	0.4597	6.25912	3.87e-10	8.05e-10	0.0734448	498.287	0.238046
ENSG00000142556	ZNF614	80110	ZNF614	0.251136	3.37627	0.00073476	0.0010522	0.0743826	851.098	0.28035
ENSG00000142583	SLC2A5	6518	SLC2A5	1.07384	6.16688	6.97e-10	1.43e-09	0.174131	4387.53	1.8739
ENSG00000142599	RERE	473	RERE	-0.595798	-10.3817	3e-25	1.15e-24	0.0573892	4264.97	0.222445
ENSG00000142606	MMEL1	79258	MMEL1	-0.307287	-1.48631	0.137197	0.159148	0.206745	19.0079	0.188396
ENSG00000142609	CFAP74	85452	CFAP74	2.37345	17.2694	8e-67	1e-65	0.137437	36.5744	0.270929
ENSG00000142611	PRDM16	63976	PRDM16	-3.54071	-19.1849	4.95e-82	9.23e-81	0.184557	217.429	2.2249
ENSG00000142615	CELA2A	63036	CELA2A	1.25001	5.20713	1.92e-07	3.46e-07	0.240058	3.64568	0.0190809
ENSG00000142619	PADI3	51702	PADI3	6.34049	12.0543	1.84e-33	9.29e-33	0.525996	34.0218	1.43773
ENSG00000142621	FHAD1	114827	FHAD1	0.503479	3.06506	0.00217625	0.00300054	0.164264	184.501	0.61654
ENSG00000142623	PADI1	29943	PADI1	6.5437	22.0564	8.28e-108	2.85e-106	0.29668	414.995	3.45598
ENSG00000142627	EPHA2	1969	EPHA2	0.42352	3.52021	0.00043121	0.00062799	0.120311	1542.34	0.620179
ENSG00000142632	ARHGEF19	128272	ARHGEF19	0.493149	5.65339	1.57e-08	3.01e-08	0.0872307	182.711	0.255039
ENSG00000142634	EFHD2	79180	EFHD2	1.44936	23.5125	3.04e-122	1.47e-120	0.0616419	1131.83	0.534547
ENSG00000142655	PEX14	5195	PEX14	-0.377387	-10.2243	1.54e-24	5.76e-24	0.0369109	532.59	0.0827979
ENSG00000142657	PGD	5226	PGD	-0.568896	-7.10886	1.17e-12	2.74e-12	0.0800263	2076.14	0.361144
ENSG00000142661	MYOM3	127294	MYOM3	-1.34448	-10.6435	1.87e-26	7.47e-26	0.126319	3485.19	1.37699
ENSG00000142669	SH3BGRL3	83442	SH3BGRL3	1.10763	16.5756	1.05e-61	1.14e-60	0.066823	1295.99	0.399374
ENSG00000142675	CNKSR1	10256	CNKSR1	-3.25195	-19.8119	2.35e-87	4.96e-86	0.164142	67.5691	0.946282
ENSG00000142676	RPL11	6135	RPL11	0.788144	12.3034	8.69e-35	4.56e-34	0.0640591	21691.6	0.308001
ENSG00000142677	IL22RA1	58985	IL22RA1	0.725386	4.75374	2e-06	3.4e-06	0.152593	209.888	0.739305
ENSG00000142684	ZNF593	51042	ZNF593	-0.564429	-7.62998	2.35e-14	5.92e-14	0.0739753	106.955	0.167425
ENSG00000142686	C1orf216	127703	C1orf216	1.22892	20.7088	2.89e-95	7.4e-94	0.0593428	483.809	0.394939
ENSG00000142687	KIAA0319L	79932	KIAA0319L	-0.13759	-4.89757	9.7e-07	1.68e-06	0.0280936	4852.35	0.0404558
ENSG00000142694	EVA1B	55194	EVA1B	0.516124	7.282	3.29e-13	7.9e-13	0.0708766	446.148	0.24396
ENSG00000142731	PLK4	10733	PLK4	1.60279	21.3975	1.41e-101	4.24e-100	0.0749058	190.252	0.446229
ENSG00000142733	MAP3K6	9064	MAP3K6	0.778269	9.84039	7.54e-23	2.65e-22	0.0790892	1096.86	0.376365
ENSG00000142748	FCN3	8547	FCN3	1.03382	6.45373	1.09e-10	2.33e-10	0.16019	475.46	1.20591
ENSG00000142751	GPN2	54707	GPN2	-0.0877791	-2.45318	0.0141599	0.0182401	0.0357818	1139.04	0.0581444
ENSG00000142765	SYTL1	84958	SYTL1	0.8194	8.83246	1.02e-18	3.08e-18	0.0927714	209.326	0.340964
ENSG00000142784	WDTC1	23038	WDTC1	-0.770004	-19.5934	1.76e-85	3.55e-84	0.0392992	1468.59	0.184144
ENSG00000142794	NBPF3	84224	NBPF3	-0.258137	-3.91678	8.97e-05	0.00013699	0.0659054	618.519	0.204882
ENSG00000142798	HSPG2	3339	HSPG2	1.39111	13.4218	4.51e-41	2.84e-40	0.103646	13242	0.809103
ENSG00000142856	ITGB3BP	23421	ITGB3BP	0.7315	11.8097	3.48e-32	1.69e-31	0.0619406	739.712	0.253615
ENSG00000142864	SERBP1	26135	SERBP1	0.217406	5.9667	2.42e-09	4.84e-09	0.0364366	9414.12	0.0684112
ENSG00000142867	BCL10	8915	BCL10	0.605779	13.451	3.04e-41	1.92e-40	0.0450361	1048.9	0.156841
ENSG00000142871	CCN1	3491	CCN1	-0.592329	-3.90058	9.6e-05	0.00014622	0.151857	4212.06	1.31175
ENSG00000142875	PRKACB	5567	PRKACB	0.00959473	0.194575	0.845726	0.860692	0.0493113	2626.53	0.117068
ENSG00000142892	PIGK	10026	PIGK	0.0772137	1.77918	0.0752103	0.0899264	0.0433985	1866.9	0.082618
ENSG00000142910	TINAGL1	64129	TINAGL1	-0.328836	-3.4536	0.00055315	0.00079931	0.0952155	5049.98	0.565978
ENSG00000142920	AZIN2	113451	AZIN2	0.23169	4.44172	8.92e-06	1.45e-05	0.0521622	362.749	0.110493
ENSG00000142937	RPS8	6202	RPS8	1.1711	17.3593	1.68e-67	2.15e-66	0.0674626	25699.3	0.463479
ENSG00000142945	KIF2C	11004	KIF2C	2.19158	18.6677	9.07e-78	1.52e-76	0.1174	179.024	0.757421
ENSG00000142949	PTPRF	5792	PTPRF	0.339761	4.10289	4.08e-05	6.37e-05	0.0828103	7591.76	0.325718
ENSG00000142959	BEST4	266675	BEST4	2.25077	11.7761	5.18e-32	2.5e-31	0.19113	57.3864	0.594915
ENSG00000142961	MOB3C	148932	MOB3C	0.476719	9.64749	5.04e-22	1.72e-21	0.0494138	1210.89	0.151691
ENSG00000142973	CYP4B1	1580	CYP4B1	-0.671986	-3.39798	0.00067886	0.00097417	0.19776	77.4974	0.650175
ENSG00000143001	TMEM61	199964	TMEM61	-4.69217	-17.0152	6.34e-65	7.55e-64	0.275764	49.5044	0.992578
ENSG00000143013	LMO4	8543	LMO4	-0.374078	-5.75028	8.91e-09	1.73e-08	0.0650538	956.971	0.229856
ENSG00000143028	SYPL2	284612	SYPL2	-1.9924	-14.6845	8.1e-49	6.3e-48	0.13568	402.055	1.45413
ENSG00000143033	MTF2	22823	MTF2	0.333684	9.4218	4.43e-21	1.46e-20	0.0354162	1905.54	0.0765814
ENSG00000143036	SLC44A3	126969	SLC44A3	-0.424639	-4.86125	1.17e-06	2.01e-06	0.0873517	1478.63	0.467821
ENSG00000143061	IGSF3	3321	IGSF3	-0.869603	-9.42913	4.13e-21	1.37e-20	0.0922251	2434.01	0.630646
ENSG00000143067	ZNF697	90874	ZNF697	-1.28266	-14.9889	8.68e-51	7.09e-50	0.0855744	1911.45	0.721307
ENSG00000143079	CTTNBP2NL	55917	CTTNBP2NL	0.477178	11.6963	1.33e-31	6.36e-31	0.0407974	2571.76	0.124378
ENSG00000143093	STRIP1	85369	STRIP1	-0.36904	-14.5114	1.03e-47	7.73e-47	0.025431	1634.8	0.0568034
ENSG00000143106	PSMA5	5686	PSMA5	0.0380423	0.664348	0.506468	0.540924	0.0572627	2293.94	0.140562
ENSG00000143110	C1orf162	128346	C1orf162	1.97113	23.198	4.77e-119	2.15e-117	0.0849699	910.372	0.991324
ENSG00000143119	CD53	963	CD53	2.29324	23.5263	2.2e-122	1.07e-120	0.0974758	2528.51	1.50583
ENSG00000143126	CELSR2	1952	CELSR2	-0.496122	-4.76837	1.86e-06	3.17e-06	0.104044	1826.26	0.636377
ENSG00000143127	ITGA10	8515	ITGA10	1.1867	9.49785	2.14e-21	7.16e-21	0.124944	331.914	0.690232
ENSG00000143147	GPR161	23432	GPR161	0.587124	7.42819	1.1e-13	2.7e-13	0.07904	529.594	0.316426
ENSG00000143149	ALDH9A1	223	ALDH9A1	-0.717876	-13.1542	1.61e-39	9.68e-39	0.0545739	4782.6	0.244755
ENSG00000143153	ATP1B1	481	ATP1B1	-1.24176	-14.9651	1.24e-50	1.01e-49	0.0829772	33701.2	0.737502
ENSG00000143155	TIPRL	261726	TIPRL	0.38587	10.5185	7.1e-26	2.78e-25	0.0366848	1575.54	0.086467
ENSG00000143156	NME7	29922	NME7	0.295513	7.00096	2.54e-12	5.86e-12	0.0422104	911.235	0.0941144
ENSG00000143157	POGK	57645	POGK	0.0619221	1.91308	0.0557379	0.0676748	0.0323678	3196.4	0.0476495
ENSG00000143158	MPC2	25874	MPC2	-0.0668051	-0.898654	0.368837	0.40257	0.0743391	3684.53	0.28243
ENSG00000143162	CREG1	8804	CREG1	0.640829	11.8254	2.89e-32	1.41e-31	0.054191	5373.44	0.209619
ENSG00000143164	DCAF6	55827	DCAF6	0.160452	4.42734	9.54e-06	1.55e-05	0.0362413	4360.36	0.061164
ENSG00000143167	GPA33	10223	GPA33	2.26704	13.3595	1.04e-40	6.49e-40	0.169695	12.1999	0.0727535
ENSG00000143171	RXRG	6258	RXRG	-0.995646	-5.29547	1.19e-07	2.16e-07	0.188018	5.13243	0.0221498
ENSG00000143178	TBX19	9095	TBX19	1.04934	15.0487	3.52e-51	2.91e-50	0.0697296	246.648	0.305211
ENSG00000143179	UCK2	7371	UCK2	0.403187	6.71569	1.87e-11	4.14e-11	0.0600366	809.139	0.169173
ENSG00000143183	TMCO1	54499	TMCO1	0.206008	4.75244	2.01e-06	3.42e-06	0.0433479	3411.15	0.0922264
ENSG00000143184	XCL1	6375	XCL1	2.04166	13.1947	9.41e-40	5.69e-39	0.154733	39.9114	0.324023
ENSG00000143185	XCL2	6846	XCL2	2.30537	14.5583	5.17e-48	3.95e-47	0.158355	30.1991	0.246802
ENSG00000143190	POU2F1	5451	POU2F1	0.0402426	1.57533	0.115181	0.13488	0.0255455	2779.24	0.0280962
ENSG00000143194	MAEL	84944	MAEL	-0.549312	-3.29271	0.00099228	0.00140629	0.166827	55.3245	0.360378
ENSG00000143195	ILDR2	387597	ILDR2	-1.04139	-7.23554	4.64e-13	1.11e-12	0.143927	1232.12	1.37207
ENSG00000143196	DPT	1805	DPT	-1.58248	-6.23465	4.53e-10	9.38e-10	0.25382	207.674	1.86412
ENSG00000143198	MGST3	4259	MGST3	-0.244423	-4.86575	1.14e-06	1.97e-06	0.0502333	4171.02	0.13872
ENSG00000143199	ADCY10	55811	ADCY10	0.418512	4.59013	4.43e-06	7.36e-06	0.0911766	152.618	0.245645
ENSG00000143207	COP1	64326	COP1	0.140315	4.15888	3.2e-05	5.03e-05	0.0337385	2339.18	0.0479581
ENSG00000143217	NECTIN4	81607	NECTIN4	-2.577	-11.8751	1.59e-32	7.82e-32	0.217008	91.2204	1.17471
ENSG00000143222	UFC1	51506	UFC1	0.301235	5.56774	2.58e-08	4.88e-08	0.0541036	2406.89	0.153437
ENSG00000143224	PPOX	5498	PPOX	0.129086	3.47872	0.00050382	0.00072982	0.0371073	639.142	0.0611599
ENSG00000143226	FCGR2A	2212	FCGR2A	2.11394	22.4644	9.25e-112	3.51e-110	0.0941016	3060.01	1.31709
ENSG00000143228	NUF2	83540	NUF2	1.91505	19.0931	2.88e-81	5.26e-80	0.100301	102.286	0.450279
ENSG00000143248	RGS5	8490	RGS5	2.81412	21.2073	8.18e-100	2.35e-98	0.132696	34231.1	2.43328
ENSG00000143252	SDHC	6391	SDHC	-0.934229	-15.2953	8.21e-53	7.03e-52	0.0610793	3736.96	0.351962
ENSG00000143256	PFDN2	5202	PFDN2	-0.247328	-4.53739	5.7e-06	9.4e-06	0.0545089	441.803	0.126006
ENSG00000143257	NR1I3	9970	NR1I3	-3.04561	-26.1671	6.29e-151	5.88e-149	0.116391	137.352	1.22418
ENSG00000143258	USP21	27005	USP21	-0.179906	-4.9268	8.36e-07	1.45e-06	0.0365157	599.832	0.0592403
ENSG00000143294	PRCC	5546	PRCC	0.198056	3.93528	8.31e-05	0.00012715	0.0503282	851.229	0.102967
ENSG00000143297	FCRL5	83416	FCRL5	1.30147	5.26048	1.44e-07	2.6e-07	0.247406	159.198	1.45061
ENSG00000143303	METTL25B	51093	METTL25B	-0.237512	-6.51384	7.33e-11	1.57e-10	0.0364626	680.216	0.0640595
ENSG00000143314	MRPL24	79590	MRPL24	-0.0128808	-0.236277	0.813218	0.831093	0.0545158	1302.43	0.133401
ENSG00000143315	PIGM	93183	PIGM	0.179862	4.65389	3.26e-06	5.46e-06	0.0386476	636.418	0.0664957
ENSG00000143318	CASQ1	844	CASQ1	0.119004	0.98068	0.326751	0.359544	0.121348	11.7615	0.0355635
ENSG00000143319	ISG20L2	81875	ISG20L2	0.250413	7.08945	1.35e-12	3.14e-12	0.035322	830.164	0.0612864
ENSG00000143320	CRABP2	1382	CRABP2	-1.43289	-8.15555	3.48e-16	9.43e-16	0.175695	38.3446	0.355094
ENSG00000143321	HDGF	3068	HDGF	0.204658	3.9732	7.09e-05	0.00010896	0.0515096	6074.49	0.129358
ENSG00000143322	ABL2	27	ABL2	0.94386	13.9477	3.25e-44	2.23e-43	0.0676715	4742.72	0.345837
ENSG00000143324	XPR1	9213	XPR1	-0.162666	-3.42444	0.00061607	0.00088702	0.0475015	4137.5	0.106856
ENSG00000143333	RGS16	6004	RGS16	0.0997895	0.706264	0.480024	0.514638	0.141292	465.671	0.772113
ENSG00000143337	TOR1AIP1	26092	TOR1AIP1	0.339305	12.2679	1.35e-34	7.02e-34	0.0276579	3902.19	0.0583769
ENSG00000143340	FAM163A	148753	FAM163A	3.54037	18.5378	1.02e-76	1.65e-75	0.190981	25.6858	0.271723
ENSG00000143341	HMCN1	83872	HMCN1	1.50151	15.7426	7.72e-56	7.13e-55	0.0953783	5574.76	0.878286
ENSG00000143344	RGL1	23179	RGL1	0.205594	3.41213	0.00064456	0.00092647	0.0602537	5286.14	0.212838
ENSG00000143353	LYPLAL1	127018	LYPLAL1	-0.621727	-11.5215	1.03e-30	4.76e-30	0.0539623	2052.85	0.21585
ENSG00000143363	PRUNE1	58497	PRUNE1	-0.0368949	-0.651085	0.514992	0.549251	0.0566668	1141.45	0.132902
ENSG00000143365	RORC	6097	RORC	-0.0657573	-0.643861	0.519666	0.55368	0.10213	2343.48	0.580665
ENSG00000143367	TUFT1	7286	TUFT1	-0.640387	-7.02021	2.22e-12	5.12e-12	0.0912205	1210.71	0.441819
ENSG00000143368	SF3B4	10262	SF3B4	0.01157	0.28477	0.77582	0.796682	0.0406294	565.808	0.0642254
ENSG00000143369	ECM1	1893	ECM1	0.158116	1.44308	0.148998	0.172086	0.109569	314.647	0.414927
ENSG00000143373	ZNF687	57592	ZNF687	-0.125857	-3.75933	0.00017037	0.00025504	0.0334785	1286.36	0.0537075
ENSG00000143374	TARS2	80222	TARS2	0.200353	4.26537	2e-05	3.18e-05	0.0469721	1204.21	0.103744
ENSG00000143375	CGN	57530	CGN	-2.36129	-14.583	3.6e-48	2.76e-47	0.161921	1181.19	2.69385
ENSG00000143376	SNX27	81609	SNX27	-0.492185	-10.6133	2.58e-26	1.03e-25	0.0463742	3519.11	0.140181
ENSG00000143379	SETDB1	9869	SETDB1	0.278147	9.35658	8.24e-21	2.68e-20	0.0297274	2456.13	0.0542521
ENSG00000143382	ADAMTSL4	54507	ADAMTSL4	1.11632	10.668	1.44e-26	5.77e-26	0.104642	681.489	0.620945
ENSG00000143384	MCL1	4170	MCL1	0.502405	6.33522	2.37e-10	4.98e-10	0.0793036	21012.4	0.354516
ENSG00000143387	CTSK	1513	CTSK	0.765583	5.48595	4.11e-08	7.68e-08	0.139553	733.065	0.820185
ENSG00000143390	RFX5	5993	RFX5	0.251688	4.53417	5.78e-06	9.54e-06	0.0555093	2146.93	0.156459
ENSG00000143393	PI4KB	5298	PI4KB	-0.004291	-0.138988	0.889459	0.900427	0.0308729	2941.49	0.0448096
ENSG00000143398	PIP5K1A	8394	PIP5K1A	-0.175056	-4.60891	4.05e-06	6.75e-06	0.0379822	2262.88	0.0676434
ENSG00000143401	ANP32E	81611	ANP32E	0.264588	4.95507	7.23e-07	1.26e-06	0.0533974	1913.14	0.142709
ENSG00000143409	MINDY1	55793	MINDY1	-0.668405	-9.4833	2.46e-21	8.21e-21	0.0704823	1666.61	0.342506
ENSG00000143412	ANXA9	8416	ANXA9	-1.60727	-16.3589	3.76e-60	3.93e-59	0.0982507	663.697	0.930837
ENSG00000143416	SELENBP1	8991	SELENBP1	-2.26825	-25.5195	1.2e-143	9.28e-142	0.0888828	1885.51	1.38722
ENSG00000143418	CERS2	29956	CERS2	0.0267619	0.413168	0.679484	0.706377	0.0647725	8371.71	0.202606
ENSG00000143420	ENSA	2029	ENSA	-0.024692	-0.806128	0.420169	0.454525	0.0306303	4500.64	0.0480056
ENSG00000143429	LSP1P4	645166	LSP1P4	0.0114904	0.0814399	0.935092	0.941742	0.141091	278.636	0.734008
ENSG00000143434	SEMA6C	10500	SEMA6C	-1.18331	-11.7242	9.58e-32	4.59e-31	0.100929	469.592	0.647782
ENSG00000143436	MRPL9	65005	MRPL9	0.187076	5.01859	5.21e-07	9.16e-07	0.0372766	806.804	0.065122
ENSG00000143437	ARNT	405	ARNT	0.103654	4.16529	3.11e-05	4.89e-05	0.0248852	3112.73	0.0306253
ENSG00000143442	POGZ	23126	POGZ	-0.303804	-8.82358	1.11e-18	3.33e-18	0.034431	4279.35	0.0727911
ENSG00000143443	C1orf56	54964	C1orf56	-0.704336	-15.8022	3e-56	2.81e-55	0.0445721	204.295	0.137922
ENSG00000143450	OAZ3	51686	OAZ3	0.195818	2.68514	0.00724985	0.00958711	0.0729264	40.5421	0.0615112
ENSG00000143452	HORMAD1	84072	HORMAD1	2.28783	18.2939	9.25e-75	1.41e-73	0.12506	28.0522	0.173206
ENSG00000143457	GOLPH3L	55204	GOLPH3L	0.26899	5.92644	3.1e-09	6.15e-09	0.045388	1566.64	0.100255
ENSG00000143458	GABPB2	126626	GABPB2	-0.165783	-3.96131	7.45e-05	0.0001144	0.0418507	1475.51	0.0921163
ENSG00000143469	SYT14	255928	SYT14	-3.62235	-10.2931	7.57e-25	2.86e-24	0.351922	31.7371	0.647501
ENSG00000143473	KCNH1	3756	KCNH1	-0.962863	-9.56557	1.12e-21	3.76e-21	0.100659	43.7685	0.16696
ENSG00000143476	DTL	51514	DTL	3.53312	28.8998	1.2e-183	2.31e-181	0.122254	281.5	1.55886
ENSG00000143479	DYRK3	8444	DYRK3	0.772231	12.688	6.89e-37	3.85e-36	0.0608631	555.521	0.242693
ENSG00000143486	EIF2D	1939	EIF2D	0.219007	5.75853	8.48e-09	1.65e-08	0.0380317	2347.47	0.0682267
ENSG00000143493	INTS7	25896	INTS7	0.478375	10.2773	8.92e-25	3.35e-24	0.0465466	852.312	0.125826
ENSG00000143494	VASH2	79805	VASH2	-0.0759291	-0.8434	0.399005	0.433174	0.0900274	114.944	0.200707
ENSG00000143498	TAF1A	9015	TAF1A	0.492812	10.4277	1.85e-25	7.15e-25	0.0472599	247.364	0.106996
ENSG00000143499	SMYD2	56950	SMYD2	1.13991	24.635	5.33e-134	3.35e-132	0.0462722	2330.87	0.347346
ENSG00000143502	SUSD4	55061	SUSD4	-3.32173	-14.5477	6.04e-48	4.59e-47	0.228334	358.346	3.14078
ENSG00000143507	DUSP10	11221	DUSP10	1.69334	15.8442	1.54e-56	1.45e-55	0.106874	563.326	0.841257
ENSG00000143512	HHIPL2	79802	HHIPL2	1.49412	7.44152	9.95e-14	2.44e-13	0.200781	11.3762	0.257237
ENSG00000143514	TP53BP2	7159	TP53BP2	0.146693	2.47845	0.0131954	0.01705	0.0591874	2381.11	0.137378
ENSG00000143515	ATP8B2	57198	ATP8B2	0.352654	4.08198	4.47e-05	6.96e-05	0.0863929	1362.9	0.359194
ENSG00000143520	FLG2	388698	FLG2	-0.124989	-0.677685	0.497972	0.532569	0.184435	94.4469	0.588681
ENSG00000143537	ADAM15	8751	ADAM15	1.11096	18.4821	2.88e-76	4.61e-75	0.0601101	2141.34	0.399295
ENSG00000143543	JTB	10899	JTB	0.188296	4.81522	1.47e-06	2.52e-06	0.0391044	2357.63	0.0761527
ENSG00000143545	RAB13	5872	RAB13	-0.0088455	-0.201607	0.840224	0.855733	0.0438748	1538.28	0.0837023
ENSG00000143546	S100A8	6279	S100A8	1.49744	8.89562	5.81e-19	1.76e-18	0.168334	342.962	1.27161
ENSG00000143549	TPM3	7170	TPM3	0.794313	21.019	4.39e-98	1.21e-96	0.0377902	8150.73	0.194365
ENSG00000143552	NUP210L	91181	NUP210L	-0.0203168	-0.232902	0.815837	0.83322	0.0872331	93.04	0.151595
ENSG00000143553	SNAPIN	23557	SNAPIN	0.482879	11.8584	1.95e-32	9.54e-32	0.0407206	768.356	0.11083
ENSG00000143554	SLC27A3	11000	SLC27A3	1.38058	14.9799	9.93e-51	8.1e-50	0.0921619	901.092	0.603033
ENSG00000143569	UBAP2L	9898	UBAP2L	0.00422631	0.146472	0.883549	0.895484	0.028854	3677.89	0.0368175
ENSG00000143570	SLC39A1	27173	SLC39A1	0.769034	17.235	1.45e-66	1.81e-65	0.0446206	4558.19	0.208001
ENSG00000143575	HAX1	10456	HAX1	0.523684	10.4056	2.34e-25	8.99e-25	0.0503272	2196.4	0.163087
ENSG00000143578	CREB3L4	148327	CREB3L4	0.584087	9.25113	2.22e-20	7.11e-20	0.0631369	561.725	0.224361
ENSG00000143590	EFNA3	1944	EFNA3	3.24022	25.5616	4.08e-144	3.18e-142	0.126761	80.8745	0.64425
ENSG00000143603	KCNN3	3782	KCNN3	0.953102	8.16924	3.1e-16	8.44e-16	0.116669	1387.93	0.797739
ENSG00000143612	C1orf43	25912	C1orf43	0.145761	3.0948	0.00196946	0.00272483	0.0470986	5806.18	0.111505
ENSG00000143614	GATAD2B	57459	GATAD2B	-0.385763	-6.71183	1.92e-11	4.25e-11	0.0574752	1260.9	0.174242
ENSG00000143621	ILF2	3608	ILF2	-0.123566	-2.52435	0.0115911	0.0150596	0.0489496	4215.13	0.108207
ENSG00000143622	RIT1	6016	RIT1	1.13405	19.862	8.68e-88	1.85e-86	0.0570964	3819.87	0.384591
ENSG00000143624	INTS3	65123	INTS3	0.117004	2.20303	0.0275925	0.0345547	0.0531105	5040.63	0.108427
ENSG00000143627	PKLR	5313	PKLR	-1.5393	-7.0046	2.48e-12	5.71e-12	0.219756	926.89	2.82858
ENSG00000143630	HCN3	57657	HCN3	-0.850722	-8.05525	7.93e-16	2.12e-15	0.105611	385.992	0.553513
ENSG00000143631	FLG	2312	FLG	-0.526029	-2.98356	0.00284913	0.00389402	0.176309	494.563	2.17466
ENSG00000143632	ACTA1	58	ACTA1	0.0977399	0.565644	0.571636	0.603771	0.172794	6.06483	0.0262738
ENSG00000143633	C1orf131	128061	C1orf131	0.396673	10.9017	1.13e-27	4.71e-27	0.0363865	473.484	0.0771112
ENSG00000143641	GALNT2	2590	GALNT2	0.467596	4.77533	1.79e-06	3.06e-06	0.0979192	3109.25	0.418
ENSG00000143643	TTC13	79573	TTC13	0.842959	21.3804	2.03e-101	6.08e-100	0.0394267	1086.26	0.199779
ENSG00000143653	SCCPDH	51097	SCCPDH	-0.331684	-4.8618	1.16e-06	2e-06	0.0682224	2274.39	0.22197
ENSG00000143669	LYST	1130	LYST	0.80864	16.1055	2.33e-58	2.31e-57	0.050209	5921.11	0.233278
ENSG00000143674	MAP3K21	84451	MAP3K21	-0.455828	-5.12753	2.94e-07	5.24e-07	0.0888981	2365.3	0.445536
ENSG00000143702	CEP170	9859	CEP170	1.25653	25.8257	4.56e-147	3.84e-145	0.0486542	3259.93	0.404211
ENSG00000143727	ACP1	52	ACP1	0.222748	5.33862	9.37e-08	1.71e-07	0.0417239	3230.89	0.0917467
ENSG00000143740	SNAP47	116841	SNAP47	0.0775875	2.07064	0.0383923	0.0474173	0.0374703	1113.2	0.0626057
ENSG00000143742	SRP9	6726	SRP9	-0.258546	-5.43249	5.56e-08	1.03e-07	0.0475926	4302.96	0.121815
ENSG00000143748	NVL	4931	NVL	0.443379	10.0881	6.23e-24	2.28e-23	0.0439506	1143.93	0.102856
ENSG00000143751	SDE2	163859	SDE2	0.329624	9.57548	1.01e-21	3.42e-21	0.0344238	1559.23	0.0725824
ENSG00000143753	DEGS1	8560	DEGS1	1.6642	17.1592	5.37e-66	6.58e-65	0.0969864	4238.81	0.827934
ENSG00000143756	FBXO28	23219	FBXO28	0.25593	6.30596	2.86e-10	6e-10	0.0405853	2983.29	0.0856138
ENSG00000143761	ARF1	375	ARF1	0.218883	5.70142	1.19e-08	2.29e-08	0.038391	9081.69	0.076221
ENSG00000143768	LEFTY2	7044	LEFTY2	-1.03912	-3.71517	0.00020306	0.00030257	0.279696	10.0397	0.102875
ENSG00000143771	CNIH4	29097	CNIH4	0.301181	6.04043	1.54e-09	3.1e-09	0.049861	2024.57	0.124502
ENSG00000143772	ITPKB	3707	ITPKB	-0.450757	-6.56454	5.22e-11	1.13e-10	0.0686654	1846.5	0.26625
ENSG00000143774	GUK1	2987	GUK1	0.851145	16.9777	1.2e-64	1.42e-63	0.0501331	5184.8	0.251194
ENSG00000143776	CDC42BPA	8476	CDC42BPA	-0.275823	-5.17669	2.26e-07	4.06e-07	0.0532818	8830.66	0.164611
ENSG00000143786	CNIH3	149111	CNIH3	-0.219464	-3.26189	0.00110673	0.00156275	0.0672811	240.831	0.163271
ENSG00000143793	C1orf35	79169	C1orf35	0.223108	4.18883	2.8e-05	4.43e-05	0.0532626	362.665	0.111339
ENSG00000143797	MBOAT2	129642	MBOAT2	-1.19976	-12.9069	4.12e-38	2.39e-37	0.0929551	1462.82	0.727793
ENSG00000143799	PARP1	142	PARP1	0.261791	5.71234	1.11e-08	2.15e-08	0.0458291	3920.38	0.100558
ENSG00000143801	PSEN2	5664	PSEN2	-0.187041	-3.99823	6.38e-05	9.84e-05	0.046781	797.773	0.0987529
ENSG00000143811	PYCR2	29920	PYCR2	0.219033	5.65788	1.53e-08	2.94e-08	0.038713	1207.62	0.0722688
ENSG00000143815	LBR	3930	LBR	0.0194973	0.514984	0.606564	0.63706	0.0378601	2542.31	0.0664086
ENSG00000143816	WNT9A	7483	WNT9A	1.37423	8.19014	2.61e-16	7.11e-16	0.167791	63.2344	0.496329
ENSG00000143819	EPHX1	2052	EPHX1	-0.857358	-9.44826	3.45e-21	1.14e-20	0.0907424	1829.13	0.482614
ENSG00000143839	REN	5972	REN	0.1419	0.441148	0.659106	0.686705	0.321662	1844.04	5.41907
ENSG00000143842	SOX13	9580	SOX13	-0.336275	-3.84262	0.00012173	0.00018403	0.0875119	1498.22	0.411238
ENSG00000143845	ETNK2	55224	ETNK2	-2.13021	-12.9891	1.41e-38	8.29e-38	0.164	1909.13	2.48788
ENSG00000143847	PPFIA4	8497	PPFIA4	3.2165	30.2844	1.84e-201	4.88e-199	0.10621	2112.75	2.26177
ENSG00000143850	PLEKHA6	22874	PLEKHA6	-1.42201	-15.7715	4.89e-56	4.55e-55	0.0901638	2854.09	0.866742
ENSG00000143851	PTPN7	5778	PTPN7	1.69759	14.54	6.76e-48	5.13e-47	0.116753	393.572	0.905512
ENSG00000143858	SYT2	127833	SYT2	-0.537977	-6.38568	1.71e-10	3.61e-10	0.0842475	132.82	0.218753
ENSG00000143862	ARL8A	127829	ARL8A	0.120954	2.8945	0.0037976	0.00513498	0.0417877	905.504	0.0796291
ENSG00000143867	OSR1	130497	OSR1	-0.436798	-3.00561	0.00265045	0.00363225	0.145327	78.9382	0.400402
ENSG00000143869	GDF7	151449	GDF7	-1.61316	-13.5971	4.17e-42	2.7e-41	0.11864	1075.81	1.28303
ENSG00000143870	PDIA6	10130	PDIA6	0.669878	11.2121	3.56e-29	1.56e-28	0.059746	7650.71	0.232399
ENSG00000143878	RHOB	388	RHOB	1.14771	8.96233	3.18e-19	9.74e-19	0.12806	22623.9	1.05924
ENSG00000143882	ATP6V1C2	245973	ATP6V1C2	-3.17937	-43.0675	0	0	0.0738231	383.276	1.74122
ENSG00000143889	HNRNPLL	92906	HNRNPLL	0.0470888	1.11344	0.265521	0.296139	0.0422915	1944.53	0.0848759
ENSG00000143891	GALM	130589	GALM	-1.50202	-18.095	3.49e-73	5.13e-72	0.0830075	2868.3	0.771296
ENSG00000143919	CAMKMT	79823	CAMKMT	-0.35945	-7.39859	1.38e-13	3.36e-13	0.0485836	489.452	0.12139
ENSG00000143921	ABCG8	64241	ABCG8	-2.06984	-7.27577	3.44e-13	8.26e-13	0.284484	15.9783	0.243037
ENSG00000143924	EML4	27436	EML4	0.414917	10.3985	2.52e-25	9.68e-25	0.0399018	7272.3	0.107997
ENSG00000143933	CALM2	805	CALM2	0.109569	2.69282	0.00708502	0.00937644	0.0406894	11778.2	0.0824169
ENSG00000143942	CHAC2	494143	CHAC2	-0.32545	-6.1852	6.2e-10	1.27e-09	0.0526176	66.6919	0.0585427
ENSG00000143947	RPS27A	6233	RPS27A	0.635679	11.2962	1.37e-29	6.1e-29	0.0562734	19706	0.224812
ENSG00000143951	WDPCP	51057	WDPCP	0.358399	9.42194	4.43e-21	1.46e-20	0.0380388	1400.65	0.0817768
ENSG00000143952	VPS54	51542	VPS54	0.166416	6.23016	4.66e-10	9.65e-10	0.0267113	2934.74	0.0381397
ENSG00000143954	REG3G	130120	REG3G	-1.10114	-2.73994	0.00614504	0.00817991	0.401886	15.9909	0.560965
ENSG00000143970	ASXL2	55252	ASXL2	-0.0403083	-1.00883	0.313058	0.345484	0.0399557	3980.82	0.0716054
ENSG00000143971	ETAA1	54465	ETAA1	0.526814	13.4512	3.03e-41	1.92e-40	0.0391647	1279.27	0.119394
ENSG00000143977	SNRPG	6637	SNRPG	0.237565	5.20123	1.98e-07	3.56e-07	0.0456748	788.885	0.093674
ENSG00000143994	ABHD1	84696	ABHD1	0.0436175	0.647651	0.517211	0.55122	0.0673472	113.205	0.110609
ENSG00000143995	MEIS1	4211	MEIS1	-0.164376	-2.05276	0.0400956	0.0494241	0.0800756	1465.28	0.351208
ENSG00000144021	CIAO1	9391	CIAO1	-0.199047	-6.68978	2.24e-11	4.92e-11	0.0297539	3483.37	0.0484245
ENSG00000144026	ZNF514	84874	ZNF514	0.494562	9.46879	2.83e-21	9.41e-21	0.0522308	1669.22	0.169669
ENSG00000144028	SNRNP200	23020	SNRNP200	-0.0420581	-1.30655	0.191366	0.217872	0.0321902	9177.72	0.0464963
ENSG00000144029	MRPS5	64969	MRPS5	-0.285831	-8.31009	9.56e-17	2.66e-16	0.0343956	2171.55	0.0696362
ENSG00000144031	ANKRD53	79998	ANKRD53	0.164749	1.85188	0.0640424	0.0772254	0.0889628	37.2833	0.0835481
ENSG00000144034	TPRKB	51002	TPRKB	0.25463	6.31096	2.77e-10	5.81e-10	0.0403472	576.85	0.0790951
ENSG00000144035	NAT8	9027	NAT8	-1.34734	-7.81692	5.41e-15	1.4e-14	0.172362	9303.71	3.06071
ENSG00000144036	EXOC6B	23233	EXOC6B	-0.0683179	-1.80703	0.0707584	0.0848541	0.0378068	2622.08	0.0666232
ENSG00000144040	SFXN5	94097	SFXN5	-1.37908	-18.4194	9.18e-76	1.44e-74	0.0748711	1289.91	0.623705
ENSG00000144043	TEX261	113419	TEX261	-0.209123	-5.70954	1.13e-08	2.19e-08	0.036627	2009.26	0.0677741
ENSG00000144045	DQX1	165545	DQX1	0.648662	3.44029	0.00058108	0.00083796	0.188548	7.13215	0.0445232
ENSG00000144048	DUSP11	8446	DUSP11	0.49312	15.3292	4.88e-53	4.21e-52	0.0321687	1031.08	0.0892158
ENSG00000144057	ST6GAL2	84620	ST6GAL2	0.0782513	0.451968	0.651292	0.679522	0.173135	156.213	0.809599
ENSG00000144061	NPHP1	4867	NPHP1	-0.166986	-2.95689	0.0031076	0.00423569	0.0564734	982.623	0.150525
ENSG00000144063	MALL	7851	MALL	2.32273	16.9296	2.72e-64	3.19e-63	0.137199	162.328	0.939703
ENSG00000144115	THNSL2	55258	THNSL2	-0.593526	-4.68561	2.79e-06	4.7e-06	0.12667	2107.94	1.10484
ENSG00000144118	RALB	5899	RALB	0.5001	11.8667	1.76e-32	8.64e-32	0.0421431	3488.38	0.128316
ENSG00000144120	TMEM177	80775	TMEM177	-0.862432	-13.2517	4.41e-40	2.69e-39	0.0650808	371.712	0.294537
ENSG00000144130	NT5DC4	284958	NT5DC4	0.707639	4.47533	7.63e-06	1.25e-05	0.15812	9.61555	0.0447705
ENSG00000144134	RABL2A	11159	RABL2A	-0.290442	-7.12814	1.02e-12	2.39e-12	0.0407458	410.378	0.0787926
ENSG00000144136	SLC20A1	6574	SLC20A1	-0.0180304	-0.234864	0.814315	0.831988	0.0767697	2651.84	0.255418
ENSG00000144152	FBLN7	129804	FBLN7	1.68823	10.3424	4.53e-25	1.72e-24	0.163234	171.118	0.958475
ENSG00000144158	SNRPA1P1	NA	SNRPA1P1	-0.9226	-5.80018	6.62e-09	1.3e-08	0.159064	4.54475	0.0141358
ENSG00000144161	ZC3H8	84524	ZC3H8	0.0700981	1.77487	0.0759193	0.0907294	0.0394948	667.2	0.0624472
ENSG00000144182	LIPT1	51601	LIPT1	0.0136543	0.309316	0.757081	0.77921	0.0441436	260.562	0.067696
ENSG00000144199	FAHD2B	151313	FAHD2B	-1.06475	-8.70922	3.06e-18	9.01e-18	0.122256	161.765	0.583175
ENSG00000144214	LYG1	129530	LYG1	0.187605	1.41327	0.157576	0.181365	0.132745	700.568	0.819996
ENSG00000144218	AFF3	3899	AFF3	1.27571	10.9541	6.35e-28	2.67e-27	0.11646	1125.49	0.917911
ENSG00000144224	UBXN4	23190	UBXN4	0.0510755	1.43335	0.151757	0.175077	0.0356336	5966.96	0.0542178
ENSG00000144227	NXPH2	11249	NXPH2	-6.16002	-17.4148	6.38e-68	8.26e-67	0.353724	24.0366	0.535708
ENSG00000144228	SPOPL	339745	SPOPL	0.400102	11.6378	2.65e-31	1.25e-30	0.0343796	2228.61	0.0838086
ENSG00000144229	THSD7B	80731	THSD7B	0.22257	1.44096	0.149595	0.172729	0.154459	264.287	0.824294
ENSG00000144230	GPR17	2840	GPR17	-0.0826253	-0.663085	0.507276	0.541736	0.124607	126.442	0.399672
ENSG00000144231	POLR2D	5433	POLR2D	0.160953	5.42348	5.84e-08	1.08e-07	0.0296771	1279.76	0.0419537
ENSG00000144233	AMMECR1L	83607	AMMECR1L	0.134266	4.02577	5.68e-05	8.78e-05	0.0333516	1440.01	0.0511153
ENSG00000144278	GALNT13	114805	GALNT13	-0.0958397	-0.453522	0.650173	0.678459	0.211323	63.6005	0.562513
ENSG00000144283	PKP4	8502	PKP4	-0.636502	-11.6094	3.69e-31	1.74e-30	0.0548264	10556.9	0.236724
ENSG00000144285	SCN1A	6323	SCN1A	2.35504	11.226	3.04e-29	1.34e-28	0.209784	233.919	1.72145
ENSG00000144290	SLC4A10	57282	SLC4A10	1.64946	8.8008	1.36e-18	4.06e-18	0.187422	27.2948	0.269882
ENSG00000144306	SCRN3	79634	SCRN3	-0.1446	-3.62049	0.00029404	0.00043363	0.0399393	989.24	0.0716485
ENSG00000144320	LNPK	80856	LNPK	1.15388	19.6272	9.06e-86	1.84e-84	0.05879	3131.73	0.379083
ENSG00000144331	ZNF385B	151126	ZNF385B	-1.09952	-4.7794	1.76e-06	3e-06	0.230054	588.314	2.78398
ENSG00000144339	TMEFF2	23671	TMEFF2	1.119	5.28404	1.26e-07	2.3e-07	0.211769	58.3185	0.604724
ENSG00000144354	CDCA7	83879	CDCA7	3.01165	18.9258	6.99e-80	1.24e-78	0.159129	132.085	1.03394
ENSG00000144355	DLX1	1745	DLX1	3.11825	16.2911	1.14e-59	1.17e-58	0.191408	13.7893	0.112468
ENSG00000144357	UBR3	130507	UBR3	-0.193119	-6.44674	1.14e-10	2.44e-10	0.0299561	5958.7	0.0482175
ENSG00000144362	PHOSPHO2	493911	PHOSPHO2	-0.0488908	-0.961819	0.33614	0.369255	0.0508316	210.095	0.0871367
ENSG00000144366	GULP1	51454	GULP1	-1.02783	-8.83696	9.84e-19	2.96e-18	0.11631	1100.09	0.974946
ENSG00000144369	FAM171B	165215	FAM171B	0.404795	4.65915	3.18e-06	5.33e-06	0.0868817	456.356	0.337944
ENSG00000144381	HSPD1	3329	HSPD1	-0.513687	-7.6517	1.98e-14	5.01e-14	0.0671337	13985.2	0.266911
ENSG00000144395	CCDC150	284992	CCDC150	0.418508	3.5492	0.00038641	0.0005646	0.117916	481.219	0.569332
ENSG00000144401	METTL21A	151194	METTL21A	0.151669	3.72783	0.00019314	0.00028819	0.0406855	471.919	0.0690475
ENSG00000144406	UNC80	285175	UNC80	-1.21342	-7.48348	7.24e-14	1.79e-13	0.162146	71.5773	0.512906
ENSG00000144407	PTH2R	5746	PTH2R	-0.10163	-0.974997	0.329562	0.362426	0.104236	3357.61	0.730942
ENSG00000144410	CPO	130749	CPO	-1.0029	-9.73704	2.1e-22	7.24e-22	0.102998	76.596	0.284747
ENSG00000144426	NBEAL1	65065	NBEAL1	-0.382661	-9.64703	5.06e-22	1.73e-21	0.0396661	7853.8	0.106111
ENSG00000144445	KANSL1L	151050	KANSL1L	0.0446051	0.805329	0.42063	0.454994	0.0553874	6240.25	0.157475
ENSG00000144451	SPAG16	79582	SPAG16	-0.119539	-1.80238	0.0714854	0.0856957	0.0663228	1452.58	0.239458
ENSG00000144452	ABCA12	26154	ABCA12	3.23528	19.7537	7.46e-87	1.55e-85	0.163781	710.165	2.30727
ENSG00000144455	SUMF1	285362	SUMF1	-0.45833	-9.46964	2.81e-21	9.33e-21	0.0483999	2613.81	0.155632
ENSG00000144460	NYAP2	57624	NYAP2	-1.08724	-4.51721	6.27e-06	1.03e-05	0.240689	8.40917	0.0794008
ENSG00000144468	RHBDD1	84236	RHBDD1	0.00500996	0.12956	0.896914	0.907292	0.0386689	1815.92	0.068466
ENSG00000144476	ACKR3	57007	ACKR3	2.24328	20.917	3.75e-97	1e-95	0.107246	1775.97	1.35656
ENSG00000144481	TRPM8	79054	TRPM8	2.91715	10.3469	4.32e-25	1.65e-24	0.281935	27.6482	0.72731
ENSG00000144485	HES6	55502	HES6	0.0824926	0.797589	0.425109	0.459474	0.103427	56.9802	0.15648
ENSG00000144488	ESPNL	339768	ESPNL	0.64639	3.17708	0.00148764	0.00207877	0.203454	35.2575	0.361389
ENSG00000144504	ANKMY1	51281	ANKMY1	0.212552	5.39363	6.9e-08	1.27e-07	0.039408	706.253	0.0718701
ENSG00000144524	COPS7B	64708	COPS7B	-0.305938	-6.97461	3.07e-12	7.04e-12	0.0438645	767.159	0.0964664
ENSG00000144535	DIS3L2	129563	DIS3L2	-0.362313	-10.188	2.24e-24	8.33e-24	0.0355628	1394.82	0.0839622
ENSG00000144550	CPNE9	151835	CPNE9	-0.19538	-1.83604	0.0663519	0.0798591	0.106414	9.82477	0.0198348
ENSG00000144554	FANCD2	2177	FANCD2	0.898848	12.1286	7.45e-34	3.8e-33	0.0741097	415.081	0.315881
ENSG00000144559	TAMM41	132001	TAMM41	-0.565637	-13.3985	6.17e-41	3.87e-40	0.0422164	513.941	0.128658
ENSG00000144560	VGLL4	9686	VGLL4	-0.0981099	-1.96287	0.049661	0.0606103	0.0499828	1544.88	0.117666
ENSG00000144566	RAB5A	5868	RAB5A	-0.179481	-5.16953	2.35e-07	4.21e-07	0.0347191	1843	0.0578322
ENSG00000144567	RETREG2	79137	RETREG2	0.126778	2.61545	0.00891105	0.0116825	0.0484729	4969.94	0.113579
ENSG00000144579	CTDSP1	58190	CTDSP1	0.208758	4.90592	9.3e-07	1.61e-06	0.0425522	4131.12	0.0945888
ENSG00000144580	CNOT9	9125	CNOT9	0.422685	11.8467	2.24e-32	1.09e-31	0.0356795	1620.96	0.088501
ENSG00000144583	MARCHF4	57574	MARCHF4	2.87698	15.2308	2.21e-52	1.87e-51	0.188893	10.4554	0.0666527
ENSG00000144589	STK11IP	114790	STK11IP	0.081337	1.63932	0.101146	0.11918	0.0496162	631.113	0.0990774
ENSG00000144591	GMPPA	29926	GMPPA	0.567683	10.3108	6.3e-25	2.39e-24	0.0550571	1136.46	0.182549
ENSG00000144596	GRIP2	80852	GRIP2	-1.37128	-10.3881	2.81e-25	1.08e-24	0.132005	190.614	0.806036
ENSG00000144597	EAF1	85403	EAF1	-0.165154	-3.02542	0.00248287	0.00341098	0.0545886	1065.68	0.124142
ENSG00000144619	CNTN4	152330	CNTN4	-1.27045	-10.3344	4.92e-25	1.87e-24	0.122934	500.151	0.99705
ENSG00000144635	DYNC1LI1	51143	DYNC1LI1	-0.281761	-8.81247	1.22e-18	3.67e-18	0.031973	1301.49	0.0602384
ENSG00000144642	RBMS3	27303	RBMS3	0.477559	5.87168	4.31e-09	8.52e-09	0.0813326	2736.85	0.373838
ENSG00000144644	GADL1	339896	GADL1	-4.38596	-17.9841	2.6e-72	3.74e-71	0.243881	38.59	0.775809
ENSG00000144645	OSBPL10	114884	OSBPL10	-0.268399	-3.59064	0.00032987	0.00048476	0.0747497	2986.88	0.233091
ENSG00000144647	POMGNT2	84892	POMGNT2	-1.01841	-20.3008	1.27e-91	2.96e-90	0.0501659	432.984	0.276231
ENSG00000144648	ACKR2	1238	ACKR2	-1.93352	-12.2272	2.22e-34	1.15e-33	0.158133	60.8084	0.573481
ENSG00000144649	GASK1A	729085	GASK1A	-1.15207	-7.79492	6.45e-15	1.66e-14	0.147798	128.799	0.687567
ENSG00000144655	CSRNP1	64651	CSRNP1	-0.202655	-1.53631	0.124462	0.145123	0.13191	2295.66	0.822707
ENSG00000144659	SLC25A38	54977	SLC25A38	-0.97764	-23.0165	3.19e-117	1.38e-115	0.0424757	794.722	0.254511
ENSG00000144668	ITGA9	3680	ITGA9	0.508755	6.04622	1.48e-09	2.99e-09	0.0841442	2316.82	0.392452
ENSG00000144671	SLC22A14	9389	SLC22A14	-2.14383	-15.4249	1.11e-53	9.79e-53	0.138985	44.3463	0.417586
ENSG00000144674	GOLGA4	2803	GOLGA4	-0.584041	-16.6205	4.95e-62	5.46e-61	0.0351397	8865.78	0.121756
ENSG00000144677	CTDSPL	10217	CTDSPL	-0.996471	-17.6802	5.95e-70	8.13e-69	0.0563607	2854.37	0.374013
ENSG00000144681	STAC	6769	STAC	-0.78244	-4.28466	1.83e-05	2.92e-05	0.182614	197.64	1.16923
ENSG00000144711	IQSEC1	9922	IQSEC1	-0.343386	-4.84827	1.25e-06	2.14e-06	0.0708264	1527.56	0.242576
ENSG00000144712	CAND2	23066	CAND2	-1.55032	-16.0322	7.61e-58	7.42e-57	0.0966999	157.642	0.582739
ENSG00000144713	RPL32	6161	RPL32	0.501256	8.28582	1.17e-16	3.25e-16	0.0604957	12625.8	0.206084
ENSG00000144724	PTPRG	5793	PTPRG	-0.208298	-2.83863	0.00453081	0.00609488	0.0733799	8877.55	0.283229
ENSG00000144730	IL17RD	54756	IL17RD	-1.45871	-11.6927	1.39e-31	6.63e-31	0.124754	1299.02	1.34865
ENSG00000144736	SHQ1	55164	SHQ1	-0.0524288	-1.14529	0.252088	0.282083	0.0457777	765.591	0.082512
ENSG00000144741	SLC25A26	115286	SLC25A26	-0.191127	-4.55239	5.3e-06	8.77e-06	0.0419838	682.372	0.075903
ENSG00000144744	UBA3	9039	UBA3	-0.0340803	-0.853405	0.393435	0.427578	0.0399345	1689.36	0.0712629
ENSG00000144746	ARL6IP5	10550	ARL6IP5	0.684983	11.3472	7.66e-30	3.44e-29	0.060366	4901.53	0.252602
ENSG00000144747	TMF1	7110	TMF1	-0.013134	-0.278442	0.780673	0.800939	0.0471697	3664.56	0.0910207
ENSG00000144749	LRIG1	26018	LRIG1	0.19215	2.14889	0.0316431	0.0393893	0.0894184	1552.04	0.322917
ENSG00000144771	LRTM1	57408	LRTM1	-2.73442	-13.1778	1.18e-39	7.11e-39	0.207503	18.3783	0.235703
ENSG00000144791	LIMD1	8994	LIMD1	0.582135	12.2756	1.22e-34	6.39e-34	0.047422	2201.46	0.152524
ENSG00000144792	ZNF660	285349	ZNF660	-0.20219	-2.90819	0.00363523	0.00492463	0.0695244	375.967	0.198588
ENSG00000144802	NFKBIZ	64332	NFKBIZ	-0.31531	-2.19257	0.0283382	0.0354416	0.143808	4086.66	1.01799
ENSG00000144810	COL8A1	1295	COL8A1	2.59479	17.8023	6.79e-71	9.43e-70	0.145756	5407.55	2.15673
ENSG00000144815	NXPE3	91775	NXPE3	0.542387	7.53627	4.84e-14	1.2e-13	0.0719702	798.425	0.251369
ENSG00000144820	ADGRG7	84873	ADGRG7	2.13797	6.52287	6.9e-11	1.48e-10	0.327766	5.29705	0.681968
ENSG00000144821	MYH15	22989	MYH15	1.85801	11.5042	1.26e-30	5.8e-30	0.161506	188.713	1.02501
ENSG00000144824	PHLDB2	90102	PHLDB2	-0.101438	-1.3075	0.191045	0.217518	0.0775817	10651	0.308029
ENSG00000144827	ABHD10	55347	ABHD10	-0.903721	-13.3986	6.16e-41	3.86e-40	0.0674488	2080.64	0.377342
ENSG00000144834	TAGLN3	29114	TAGLN3	-4.15645	-16.5266	2.36e-61	2.56e-60	0.251501	38.9535	0.843679
ENSG00000144837	PLA1A	51365	PLA1A	1.55052	13.1754	1.22e-39	7.33e-39	0.117683	1169.01	1.038
ENSG00000144840	RABL3	285282	RABL3	0.00768622	0.158655	0.873941	0.886803	0.0484461	1201	0.108228
ENSG00000144843	ADPRH	141	ADPRH	0.955645	18.2388	2.54e-74	3.84e-73	0.0523964	674.229	0.277606
ENSG00000144847	IGSF11	152404	IGSF11	-4.33098	-25.9307	3e-148	2.6e-146	0.167021	336.294	3.07326
ENSG00000144848	ATG3	64422	ATG3	0.219121	5.48618	4.11e-08	7.67e-08	0.0399406	1727.09	0.0794655
ENSG00000144852	NR1I2	8856	NR1I2	0.470633	4.37968	1.19e-05	1.92e-05	0.107458	42.4876	0.144059
ENSG00000144857	BOC	91653	BOC	0.240442	2.62344	0.00870463	0.0114229	0.0916513	745.142	0.381901
ENSG00000144867	SRPRB	58477	SRPRB	0.156123	2.0176	0.0436334	0.05355	0.0773806	2050.28	0.245841
ENSG00000144868	TMEM108	66000	TMEM108	0.373904	3.48747	0.00048762	0.00070728	0.107214	35.94	0.116905
ENSG00000144891	AGTR1	185	AGTR1	-0.366248	-1.85434	0.0636907	0.0768231	0.197508	414.797	1.6393
ENSG00000144893	MED12L	116931	MED12L	-0.0778729	-0.740713	0.458868	0.493575	0.105132	149.277	0.321981
ENSG00000144895	EIF2A	83939	EIF2A	0.691309	15.8579	1.24e-56	1.17e-55	0.0435939	4171.03	0.181452
ENSG00000144908	ALDH1L1	10840	ALDH1L1	-1.8117	-10.1728	2.62e-24	9.7e-24	0.178092	7241.73	3.44089
ENSG00000144909	OSBPL11	114885	OSBPL11	0.354065	5.04498	4.54e-07	8.01e-07	0.0701816	1638.07	0.211542
ENSG00000144935	TRPC1	7220	TRPC1	1.08224	16.6064	6.26e-62	6.88e-61	0.06517	1225.98	0.385738
ENSG00000144959	NCEH1	57552	NCEH1	0.993291	9.38955	6.03e-21	1.98e-20	0.105787	4347.05	0.63782
ENSG00000144962	SPATA16	83893	SPATA16	-2.94101	-15.5273	2.27e-54	2.02e-53	0.18941	3.32899	0.0206762
ENSG00000145002	FAM86B2	653333	FAM86B2	-0.825264	-7.18481	6.73e-13	1.59e-12	0.114862	18.85	0.0704415
ENSG00000145012	LPP	4026	LPP	0.314269	6.70819	1.97e-11	4.35e-11	0.0468486	22165.5	0.115509
ENSG00000145014	TMEM44	93109	TMEM44	1.48705	20.3417	5.5e-92	1.3e-90	0.0731035	632.733	0.559256
ENSG00000145016	RUBCN	9711	RUBCN	0.147914	2.93167	0.00337149	0.00457977	0.050454	1312.03	0.113298
ENSG00000145020	AMT	275	AMT	-1.32321	-21.273	2.02e-100	5.88e-99	0.0622012	966.758	0.511487
ENSG00000145022	TCTA	6988	TCTA	-0.485755	-8.56617	1.07e-17	3.08e-17	0.0567062	1452.41	0.201027
ENSG00000145029	NICN1	84276	NICN1	-0.964789	-24.243	7.84e-130	4.45e-128	0.0397966	734.356	0.240222
ENSG00000145040	UCN2	90226	UCN2	-0.592725	-1.74037	0.0817939	0.0974212	0.340574	5.95101	0.0821465
ENSG00000145041	DCAF1	9730	DCAF1	-0.703879	-21.8293	1.22e-105	4e-104	0.0322448	1507.65	0.14317
ENSG00000145050	MANF	7873	MANF	0.316249	4.02336	5.74e-05	8.87e-05	0.0786032	762.495	0.254411
ENSG00000145063		NA		-0.085868	-0.579763	0.562074	0.59467	0.148109	4.67411	0.0110692
ENSG00000145075	CCDC39	NA	CCDC39	-0.165979	-2.21586	0.026701	0.033479	0.074905	257.017	0.202547
ENSG00000145087	STXBP5L	9515	STXBP5L	0.888952	4.29456	1.75e-05	2.8e-05	0.206995	8.53494	0.0622876
ENSG00000145088	EAF2	55840	EAF2	-1.29603	-15.4833	4.5e-54	3.99e-53	0.0837051	443.182	0.568317
ENSG00000145103	ILDR1	286676	ILDR1	-1.6269	-12.3628	4.16e-35	2.2e-34	0.131597	386.014	1.18886
ENSG00000145107	TM4SF19	116211	TM4SF19	1.76024	9.76688	1.56e-22	5.43e-22	0.180226	29.8034	0.415281
ENSG00000145113	MUC4	4585	MUC4	-0.874445	-5.37001	7.87e-08	1.45e-07	0.162839	255.167	1.016
ENSG00000145147	SLIT2	9353	SLIT2	-2.93167	-18.2278	3.11e-74	4.69e-73	0.160835	1397.65	3.0419
ENSG00000145191	EIF2B5	8893	EIF2B5	0.0716938	2.10168	0.0355815	0.0440788	0.0341126	2182.56	0.0537522
ENSG00000145192	AHSG	197	AHSG	-5.28146	-21.8142	1.7e-105	5.55e-104	0.242111	13.6195	0.273919
ENSG00000145194	ECE2	9718	ECE2	0.23273	2.50396	0.0122813	0.0159216	0.0929448	111.073	0.20965
ENSG00000145198	VWA5B2	90113	VWA5B2	0.546839	4.14205	3.44e-05	5.4e-05	0.132021	23.1635	0.111689
ENSG00000145214	DGKQ	1609	DGKQ	0.0113829	0.238098	0.811805	0.829773	0.0478078	582.08	0.0958809
ENSG00000145216	FIP1L1	81608	FIP1L1	0.0905485	3.01305	0.00258639	0.00354805	0.0300521	2039.58	0.0463207
ENSG00000145217	SLC26A1	10861	SLC26A1	-1.6337	-16.1043	2.38e-58	2.36e-57	0.101445	848.779	0.971072
ENSG00000145220	LYAR	55646	LYAR	1.20083	23.5083	3.35e-122	1.62e-120	0.0510812	360.652	0.314292
ENSG00000145241	CENPC	1060	CENPC	0.106165	2.34825	0.0188617	0.0239967	0.0452104	2985.69	0.103037
ENSG00000145242	EPHA5	2044	EPHA5	-3.65719	-9.50723	1.96e-21	6.55e-21	0.384675	6.18307	0.103953
ENSG00000145244	CORIN	10699	CORIN	-0.681042	-7.52574	5.24e-14	1.3e-13	0.0904951	182.765	0.315329
ENSG00000145246	ATP10D	57205	ATP10D	-0.170038	-4.26214	2.02e-05	3.23e-05	0.0398949	4255.25	0.0874713
ENSG00000145247	OCIAD2	132299	OCIAD2	-0.262821	-3.296	0.00098071	0.00139053	0.0797394	2211.34	0.348936
ENSG00000145248	SLC10A4	201780	SLC10A4	-0.228703	-1.4943	0.135096	0.156867	0.15305	5.29599	0.0178866
ENSG00000145283	SLC10A6	345274	SLC10A6	2.51586	20.882	7.81e-97	2.09e-95	0.12048	114.871	0.716412
ENSG00000145284	SCD5	79966	SCD5	-1.87794	-9.92915	3.11e-23	1.11e-22	0.189134	1646.37	2.91278
ENSG00000145287	PLAC8	51316	PLAC8	2.084	11.8917	1.31e-32	6.43e-32	0.175248	212.681	0.963153
ENSG00000145293	ENOPH1	58478	ENOPH1	-0.0417542	-1.02252	0.306535	0.338813	0.0408346	1355.33	0.0768637
ENSG00000145321	GC	2638	GC	-0.817103	-1.90338	0.0569908	0.0691219	0.42929	844.54	5.55914
ENSG00000145331	TRMT10A	93587	TRMT10A	-0.535652	-10.8603	1.78e-27	7.37e-27	0.049322	273.867	0.132417
ENSG00000145332	KLHL8	57563	KLHL8	-0.405152	-10.1617	2.94e-24	1.09e-23	0.0398706	1690.95	0.0972506
ENSG00000145335	SNCA	6622	SNCA	0.214914	1.80419	0.0712009	0.0853668	0.119119	204.527	0.444329
ENSG00000145337	PYURF	100996939	PYURF	-0.339256	-6.08479	1.17e-09	2.37e-09	0.0557547	89.2531	0.081176
ENSG00000145348	TBCK	93627	TBCK	-0.146628	-4.26225	2.02e-05	3.22e-05	0.0344016	3421.34	0.0639932
ENSG00000145349	CAMK2D	817	CAMK2D	0.350394	7.57068	3.71e-14	9.28e-14	0.0462831	2846.17	0.123827
ENSG00000145354	CISD2	493856	CISD2	0.532842	9.1132	8e-20	2.51e-19	0.0584693	1362.67	0.205928
ENSG00000145358	DDIT4L	115265	DDIT4L	0.477731	2.21428	0.0268098	0.0336079	0.21575	915.19	2.02497
ENSG00000145362	ANK2	287	ANK2	-2.46727	-14.2061	8.4e-46	6.01e-45	0.173677	12848.4	3.33942
ENSG00000145365	TIFA	92610	TIFA	0.956076	16.0122	1.05e-57	1.02e-56	0.0597093	532.28	0.302078
ENSG00000145375	SPATA5	166378	SPATA5	0.176795	4.91033	9.09e-07	1.58e-06	0.0360046	1525.75	0.0645723
ENSG00000145384	FABP2	2169	FABP2	-0.34956	-2.26066	0.0237802	0.0299526	0.154627	32.2772	0.201363
ENSG00000145386	CCNA2	890	CCNA2	1.85377	19.563	3.19e-85	6.4e-84	0.0947586	257.73	0.665066
ENSG00000145388	METTL14	57721	METTL14	0.0928503	2.65523	0.00792532	0.0104409	0.0349688	1750.65	0.0600067
ENSG00000145390	USP53	54532	USP53	-0.887447	-13.2985	2.36e-40	1.45e-39	0.0667327	4713.64	0.369518
ENSG00000145391	SETD7	80854	SETD7	1.26251	23.0684	9.62e-118	4.22e-116	0.0547292	4961.61	0.466211
ENSG00000145414	NAF1	92345	NAF1	-0.191072	-4.67585	2.93e-06	4.92e-06	0.0408635	464.836	0.0727026
ENSG00000145416	MARCHF1	55016	MARCHF1	1.66335	20.3494	4.7e-92	1.11e-90	0.0817394	1711.76	0.813951
ENSG00000145423	SFRP2	6423	SFRP2	1.71758	5.97185	2.35e-09	4.69e-09	0.287613	275.798	2.40523
ENSG00000145425	RPS3A	6189	RPS3A	0.67438	11.8985	1.21e-32	5.94e-32	0.056678	17147.2	0.233272
ENSG00000145428	RNF175	285533	RNF175	1.86685	19.4119	6.12e-84	1.2e-82	0.0961705	109.413	0.467313
ENSG00000145431	PDGFC	56034	PDGFC	-0.0434265	-0.589102	0.555793	0.588446	0.0737164	2358.21	0.264711
ENSG00000145439	CBR4	84869	CBR4	-0.714739	-16.7283	8.16e-63	9.18e-62	0.0427265	1954.65	0.187786
ENSG00000145476	CYP4V2	285440	CYP4V2	-0.916608	-11.6215	3.2e-31	1.51e-30	0.0788717	6294.34	0.523806
ENSG00000145491	ROPN1L	83853	ROPN1L	1.32706	10.3543	4e-25	1.52e-24	0.128164	34.6959	0.198172
ENSG00000145494	NDUFS6	4726	NDUFS6	-0.615538	-9.6276	6.11e-22	2.08e-21	0.0639347	1013.94	0.263775
ENSG00000145495	MARCHF6	10299	MARCHF6	-0.114892	-2.83094	0.00464115	0.00623764	0.0405845	10824.1	0.0804719
ENSG00000145506	NKD2	85409	NKD2	1.40419	6.26322	3.77e-10	7.85e-10	0.224196	270.646	1.69498
ENSG00000145526	CDH18	1016	CDH18	-5.13282	-17.7465	1.83e-70	2.53e-69	0.28923	10.5012	0.224727
ENSG00000145536	ADAMTS16	170690	ADAMTS16	-2.94824	-15.4887	4.14e-54	3.67e-53	0.190347	549.17	3.06598
ENSG00000145545	SRD5A1	6715	SRD5A1	0.733221	8.00083	1.24e-15	3.28e-15	0.0916431	1712.37	0.432649
ENSG00000145555	MYO10	4651	MYO10	-1.08107	-15.0375	4.17e-51	3.44e-50	0.0718918	3811.16	0.499312
ENSG00000145569	OTULINL	54491	OTULINL	0.606394	9.13699	6.42e-20	2.02e-19	0.0663669	1024.38	0.268942
ENSG00000145592	RPL37	6167	RPL37	1.11628	16.8252	1.59e-63	1.83e-62	0.0663459	17993.2	0.425964
ENSG00000145604	SKP2	6502	SKP2	0.723539	15.4007	1.62e-53	1.42e-52	0.0469808	652.584	0.176893
ENSG00000145623	OSMR	9180	OSMR	1.70616	16.319	7.23e-60	7.47e-59	0.104551	8119.68	1.13995
ENSG00000145626	UGT3A1	133688	UGT3A1	-1.74875	-6.07752	1.22e-09	2.48e-09	0.287741	2686.19	6.42892
ENSG00000145632	PLK2	10769	PLK2	2.70686	25.7276	5.74e-146	4.73e-144	0.105212	5537.28	1.83943
ENSG00000145642	SHISAL2B	100132916	SHISAL2B	0.927587	6.21286	5.2e-10	1.07e-09	0.149301	11.6712	0.0527998
ENSG00000145649	GZMA	3001	GZMA	2.96036	20.063	1.55e-89	3.46e-88	0.147554	432.476	1.84351
ENSG00000145675	PIK3R1	5295	PIK3R1	0.22265	2.92207	0.00347718	0.00471918	0.0761962	7067.53	0.219917
ENSG00000145681	HAPLN1	1404	HAPLN1	5.29217	24.8461	2.85e-136	1.88e-134	0.212998	499.393	3.36242
ENSG00000145685	LHFPL2	10184	LHFPL2	2.57332	25.0987	5.14e-139	3.58e-137	0.102528	3557.52	1.5897
ENSG00000145687	SSBP2	23635	SSBP2	0.264097	3.87805	0.0001053	0.00015999	0.0681005	1755.98	0.229855
ENSG00000145692	BHMT	635	BHMT	-2.0714	-13.6441	2.19e-42	1.43e-41	0.151816	15853.7	2.86693
ENSG00000145700	ANKRD31	256006	ANKRD31	0.481864	4.45863	8.25e-06	1.35e-05	0.108075	150.568	0.357415
ENSG00000145703	IQGAP2	10788	IQGAP2	-0.947691	-13.3234	1.69e-40	1.05e-39	0.0711298	5018.93	0.443819
ENSG00000145708	CRHBP	1393	CRHBP	-3.6556	-21.737	9.17e-105	2.95e-103	0.168174	357.431	2.74461
ENSG00000145715	RASA1	5921	RASA1	0.41798	12.8119	1.41e-37	8.01e-37	0.0326244	4143.39	0.0808195
ENSG00000145721	LIX1	167410	LIX1	-0.657841	-2.66406	0.00772032	0.0101815	0.246931	253.787	1.93009
ENSG00000145723	GIN1	54826	GIN1	0.270971	5.63278	1.77e-08	3.39e-08	0.0481061	583.089	0.10937
ENSG00000145725	PPIP5K2	23262	PPIP5K2	0.445903	10.8162	2.88e-27	1.19e-26	0.0412254	5724.46	0.110669
ENSG00000145730	PAM	5066	PAM	0.78359	12.3053	8.49e-35	4.46e-34	0.0636793	15101.7	0.293122
ENSG00000145734	BDP1	55814	BDP1	0.541398	15.2014	3.46e-52	2.92e-51	0.0356149	7133.67	0.114505
ENSG00000145736	GTF2H2	2966	GTF2H2	-0.420121	-3.34943	0.00080979	0.00115566	0.125431	258.27	0.599228
ENSG00000145740	SLC30A5	64924	SLC30A5	0.300648	7.28777	3.15e-13	7.57e-13	0.0412537	2537.22	0.0888665
ENSG00000145741	BTF3	689	BTF3	0.644073	12.1912	3.46e-34	1.78e-33	0.0528309	8340.39	0.195535
ENSG00000145743	FBXL17	64839	FBXL17	-0.207471	-4.5751	4.76e-06	7.89e-06	0.0453478	1609.01	0.100576
ENSG00000145757	SPATA9	83890	SPATA9	0.28118	2.69505	0.00703784	0.00931653	0.104332	39.5207	0.120452
ENSG00000145777	TSLP	85480	TSLP	-0.523142	-2.37118	0.0177314	0.0226171	0.220625	15.6712	0.155564
ENSG00000145779	TNFAIP8	25816	TNFAIP8	1.81343	23.2808	6.95e-120	3.19e-118	0.077894	2292.99	0.890385
ENSG00000145780	FEM1C	56929	FEM1C	1.05639	13.6619	1.71e-42	1.12e-41	0.0773237	2497.6	0.415893
ENSG00000145781	COMMD10	51397	COMMD10	0.110733	2.46681	0.0136322	0.0175924	0.0448892	1307.93	0.091257
ENSG00000145782	ATG12	9140	ATG12	0.817627	19.2164	2.7e-82	5.06e-81	0.0425483	2433.42	0.201264
ENSG00000145794	MEGF10	84466	MEGF10	-0.207117	-1.29467	0.195433	0.222211	0.159976	21.2791	0.198397
ENSG00000145808	ADAMTS19	171019	ADAMTS19	-3.83375	-17.9591	4.07e-72	5.83e-71	0.213471	49.1389	0.888489
ENSG00000145817	YIPF5	81555	YIPF5	0.909212	18.7606	1.59e-78	2.7e-77	0.048464	2608.76	0.254146
ENSG00000145819	ARHGAP26	23092	ARHGAP26	1.01203	16.7933	2.73e-63	3.11e-62	0.0602637	4742	0.364577
ENSG00000145824	CXCL14	9547	CXCL14	-0.409082	-2.64016	0.0082868	0.0109007	0.154946	9290.79	1.86805
ENSG00000145826	LECT2	3950	LECT2	0.195977	0.693232	0.488164	0.522656	0.282701	78.9947	0.907881
ENSG00000145832	SLC25A48	153328	SLC25A48	-2.15894	-10.9722	5.2e-28	2.19e-27	0.196764	277.79	1.8449
ENSG00000145833	DDX46	9879	DDX46	0.24808	8.55502	1.18e-17	3.39e-17	0.0289982	3306.97	0.0493171
ENSG00000145839	IL9	3578	IL9	-3.08359	-14.8704	5.13e-50	4.11e-49	0.207364	7.49934	0.0782111
ENSG00000145850	TIMD4	91937	TIMD4	1.9692	14.0333	9.75e-45	6.79e-44	0.140323	790.031	1.43494
ENSG00000145860	RNF145	153830	RNF145	1.4677	28.0765	1.9e-173	2.92e-171	0.0522749	4197.11	0.537181
ENSG00000145861	C1QTNF2	114898	C1QTNF2	0.331658	2.09372	0.0362853	0.0449129	0.158406	39.4072	0.252952
ENSG00000145864	GABRB2	2561	GABRB2	-1.82127	-6.7179	1.84e-11	4.08e-11	0.271107	155.642	1.65387
ENSG00000145868	FBXO38	81545	FBXO38	0.477558	15.0132	6.02e-51	4.94e-50	0.0318092	3515.34	0.091433
ENSG00000145879	SPINK7	84651	SPINK7	0.404111	4.03691	5.42e-05	8.39e-05	0.100104	78.3056	0.204272
ENSG00000145882	PCYOX1L	78991	PCYOX1L	0.517557	7.29495	2.99e-13	7.19e-13	0.0709473	403.265	0.222916
ENSG00000145888	GLRA1	2741	GLRA1	0.0480354	0.411679	0.680575	0.707273	0.116682	22.5319	0.07649
ENSG00000145901	TNIP1	10318	TNIP1	1.03037	17.2798	6.67e-67	8.38e-66	0.0596284	9798.13	0.360628
ENSG00000145907	G3BP1	10146	G3BP1	0.524693	12.3596	4.32e-35	2.29e-34	0.0424521	10384.1	0.130334
ENSG00000145908	ZNF300	91975	ZNF300	0.123368	1.138	0.25512	0.285202	0.108407	736.381	0.536245
ENSG00000145911	N4BP3	23138	N4BP3	-0.0876397	-0.694185	0.487566	0.522065	0.126248	345.542	0.602342
ENSG00000145912	NHP2	55651	NHP2	0.687511	10.9885	4.34e-28	1.83e-27	0.0625665	895.339	0.246906
ENSG00000145916	RMND5B	64777	RMND5B	-0.0662203	-1.84388	0.0652	0.0785516	0.0359135	1295.71	0.0597519
ENSG00000145919	BOD1	91272	BOD1	0.70741	14.2631	3.71e-46	2.68e-45	0.0495971	1719.88	0.194976
ENSG00000145920	CPLX2	10814	CPLX2	0.384632	2.40352	0.0162379	0.020794	0.160029	10.5118	0.0485439
ENSG00000145934	TENM2	57451	TENM2	-1.70466	-9.42468	4.31e-21	1.42e-20	0.180872	279.125	1.86339
ENSG00000145936	KCNMB1	3779	KCNMB1	1.12176	11.0033	3.68e-28	1.56e-27	0.101947	187.645	0.460595
ENSG00000145945	FAM50B	26240	FAM50B	-0.211149	-2.25593	0.0240748	0.0303114	0.0935972	519.938	0.428445
ENSG00000145949	MYLK4	340156	MYLK4	-1.09442	-7.88393	3.17e-15	8.27e-15	0.138816	485.04	1.05024
ENSG00000145975	FAM217A	222826	FAM217A	-0.545175	-11.696	1.34e-31	6.38e-31	0.0466121	67.0952	0.0636495
ENSG00000145979	TBC1D7	51256	TBC1D7	-0.383214	-5.94834	2.71e-09	5.4e-09	0.0644237	777.718	0.194216
ENSG00000145982	FARS2	10667	FARS2	-0.0533052	-1.44453	0.148589	0.171643	0.0369014	992.522	0.0673363
ENSG00000145990	GFOD1	54438	GFOD1	1.45448	14.6138	2.3e-48	1.77e-47	0.0995279	1345.36	0.799602
ENSG00000145996	CDKAL1	54901	CDKAL1	0.541025	12.1983	3.17e-34	1.64e-33	0.0443525	1889.53	0.134737
ENSG00000146001	PCDHB18P	54660	PCDHB18P	1.12565	10.1983	2.02e-24	7.5e-24	0.110377	109.828	0.376052
ENSG00000146005	PSD2	84249	PSD2	2.53499	12.4601	1.23e-35	6.64e-35	0.203449	44.0227	0.543156
ENSG00000146006	LRRTM2	26045	LRRTM2	0.262713	4.2337	2.3e-05	3.65e-05	0.0620529	1003.66	0.177579
ENSG00000146007	ZMAT2	153527	ZMAT2	0.498144	10.0135	1.33e-23	4.8e-23	0.0497472	2564.35	0.15997
ENSG00000146013	GFRA3	2676	GFRA3	-3.35941	-16.1983	5.18e-59	5.23e-58	0.207392	5.0065	0.0456607
ENSG00000146021	KLHL3	26249	KLHL3	-2.34149	-24.37	3.56e-131	2.09e-129	0.096081	1113.22	1.43288
ENSG00000146038	DCDC2	51473	DCDC2	-1.09228	-7.44953	9.37e-14	2.3e-13	0.146624	2751.79	1.54167
ENSG00000146039	SLC17A4	10050	SLC17A4	1.12477	5.57214	2.52e-08	4.76e-08	0.201856	3994.32	3.18878
ENSG00000146047	H2BC1	255626	H2BC1	-1.47913	-7.93816	2.05e-15	5.39e-15	0.186331	21.7396	0.187927
ENSG00000146049	KAAG1	353219	KAAG1	-1.35542	-9.54254	1.39e-21	4.68e-21	0.14204	62.6454	0.412447
ENSG00000146054	TRIM7	81786	TRIM7	1.27798	8.59568	8.28e-18	2.39e-17	0.148678	151.986	0.692251
ENSG00000146063	TRIM41	90933	TRIM41	-0.0225261	-0.555785	0.578358	0.610113	0.0405303	1431.04	0.0762388
ENSG00000146066	HIGD2A	192286	HIGD2A	0.308779	5.60627	2.07e-08	3.93e-08	0.0550775	1097.69	0.152028
ENSG00000146067	FAM193B	54540	FAM193B	0.691408	15.4183	1.23e-53	1.08e-52	0.0448433	1905.25	0.179698
ENSG00000146070	PLA2G7	7941	PLA2G7	4.57849	26.3033	1.76e-152	1.71e-150	0.174065	516.056	2.85463
ENSG00000146072	TNFRSF21	27242	TNFRSF21	-0.617177	-5.61799	1.93e-08	3.68e-08	0.109857	3774.83	0.753188
ENSG00000146083	RNF44	22838	RNF44	0.417173	7.19782	6.12e-13	1.45e-12	0.0579582	778.854	0.167247
ENSG00000146085	MMUT	4594	MMUT	-1.02327	-17.293	5.31e-67	6.69e-66	0.0591724	2398.31	0.378502
ENSG00000146090	RASGEF1C	255426	RASGEF1C	1.41288	5.52647	3.27e-08	6.14e-08	0.255657	23.4635	0.329413
ENSG00000146094	DOK3	79930	DOK3	1.79335	20.0157	4.02e-89	8.87e-88	0.0895971	263.008	0.651032
ENSG00000146109	ABT1	29777	ABT1	0.614365	15.331	4.74e-53	4.09e-52	0.0400732	775.429	0.139131
ENSG00000146112	PPP1R18	170954	PPP1R18	1.77569	22.7897	5.8e-115	2.38e-113	0.0779162	1336.98	0.848399
ENSG00000146122	DAAM2	23500	DAAM2	0.115788	1.18216	0.237142	0.266296	0.0979458	1301.72	0.432053
ENSG00000146143	PRIM2	5558	PRIM2	0.915414	19.3559	1.82e-83	3.52e-82	0.0472938	607.908	0.221165
ENSG00000146147	MLIP	90523	MLIP	2.15166	13.4121	5.14e-41	3.23e-40	0.160427	133.167	0.906564
ENSG00000146151	HMGCLL1	54511	HMGCLL1	-1.4115	-6.75721	1.41e-11	3.13e-11	0.208888	40.1073	0.392913
ENSG00000146166	LGSN	51557	LGSN	-3.14536	-15.1405	8.75e-52	7.33e-51	0.207744	168.034	1.83413
ENSG00000146192	FGD2	221472	FGD2	2.01015	21.3134	8.53e-101	2.51e-99	0.0943139	1039.77	1.11545
ENSG00000146197	SCUBE3	222663	SCUBE3	-0.715613	-10.9377	7.61e-28	3.18e-27	0.0654264	853.363	0.282317
ENSG00000146205	ANO7	50636	ANO7	1.07983	13.6279	2.73e-42	1.78e-41	0.0792365	111.21	0.246892
ENSG00000146215	CRIP3	401262	CRIP3	-0.625207	-3.92166	8.79e-05	0.00013435	0.159424	107.052	0.58674
ENSG00000146216	TTBK1	84630	TTBK1	-0.694621	-4.14237	3.44e-05	5.4e-05	0.167687	66.8603	0.518469
ENSG00000146221	TCTE1	202500	TCTE1	-0.0224992	-0.145089	0.884641	0.896457	0.155072	6.67004	0.0212758
ENSG00000146223	RPL7L1	285855	RPL7L1	0.100919	2.82625	0.00470959	0.00632441	0.0357079	4384.45	0.0610927
ENSG00000146232	NFKBIE	4794	NFKBIE	1.33113	15.9702	2.06e-57	1.99e-56	0.0833513	843.426	0.603924
ENSG00000146233	CYP39A1	51302	CYP39A1	-1.34738	-8.89987	5.59e-19	1.7e-18	0.151393	189.069	0.958672
ENSG00000146242	TPBG	7162	TPBG	0.407921	3.97242	7.11e-05	0.00010931	0.102688	555.795	0.479711
ENSG00000146243	IRAK1BP1	134728	IRAK1BP1	-0.445842	-7.71984	1.16e-14	2.97e-14	0.0577527	649.035	0.177401
ENSG00000146247	PHIP	55023	PHIP	0.316228	7.36437	1.78e-13	4.32e-13	0.0429402	7602.5	0.0937102
ENSG00000146250	PRSS35	167681	PRSS35	-1.70244	-9.77035	1.51e-22	5.25e-22	0.174246	87.9277	0.755135
ENSG00000146263	MMS22L	253714	MMS22L	0.928794	16.6679	2.24e-62	2.5e-61	0.0557236	1007.55	0.284755
ENSG00000146267	FAXC	84553	FAXC	-2.4959	-9.25893	2.06e-20	6.62e-20	0.269567	75.9786	1.15484
ENSG00000146276	GABRR1	2569	GABRR1	0.80498	5.43906	5.36e-08	9.94e-08	0.148	9.10055	0.0352323
ENSG00000146278	PNRC1	10957	PNRC1	0.777498	15.926	4.18e-57	4e-56	0.0488195	6175.68	0.227606
ENSG00000146281	PM20D2	135293	PM20D2	0.0284266	0.475673	0.634307	0.663532	0.0597607	1252.72	0.166546
ENSG00000146282	RARS2	57038	RARS2	0.34791	8.70084	3.29e-18	9.68e-18	0.0399858	1844.6	0.0945459
ENSG00000146285	SCML4	256380	SCML4	1.43485	10.567	4.24e-26	1.67e-25	0.135785	186.131	0.766492
ENSG00000146350	TBC1D32	221322	TBC1D32	0.0211764	0.365919	0.714426	0.73931	0.057872	828.315	0.140821
ENSG00000146352	CLVS2	134829	CLVS2	5.74173	17.2862	5.98e-67	7.52e-66	0.332157	46.07	0.817868
ENSG00000146373	RNF217	154214	RNF217	0.917735	16.8422	1.2e-63	1.38e-62	0.0544902	1949.28	0.289505
ENSG00000146374	RSPO3	84870	RSPO3	-0.580623	-3.70312	0.00021296	0.00031683	0.156793	93.3181	0.522647
ENSG00000146376	ARHGAP18	93663	ARHGAP18	0.339761	6.07713	1.22e-09	2.48e-09	0.0559082	4521.45	0.17013
ENSG00000146383	TAAR6	319100	TAAR6	-1.39083	-4.55248	5.3e-06	8.77e-06	0.305511	4.70558	0.0347322
ENSG00000146386	ABRACL	58527	ABRACL	-0.188624	-2.30044	0.0214235	0.0271047	0.0819949	536.693	0.300848
ENSG00000146409	SLC18B1	116843	SLC18B1	-0.0832106	-1.27128	0.203629	0.23096	0.0654541	921.222	0.183904
ENSG00000146410	MTFR2	113115	MTFR2	1.36485	11.7771	5.12e-32	2.47e-31	0.11589	36.3003	0.175788
ENSG00000146411	SLC2A12	154091	SLC2A12	-3.62776	-32.8502	1.13e-236	5.2e-234	0.110434	211.24	1.8935
ENSG00000146414	SHPRH	257218	SHPRH	-0.1747	-4.3754	1.21e-05	1.96e-05	0.0399278	4686.16	0.0849478
ENSG00000146416	AIG1	51390	AIG1	-0.16158	-2.29556	0.0217008	0.0274423	0.0703881	3472.93	0.254866
ENSG00000146425	DYNLT1	6993	DYNLT1	0.166746	3.05414	0.0022571	0.00310899	0.0545969	2076.6	0.137545
ENSG00000146426	TIAM2	26230	TIAM2	-0.185215	-3.12813	0.00175923	0.00244391	0.0592096	498.181	0.156927
ENSG00000146433	TMEM181	57583	TMEM181	0.566962	12.4366	1.65e-35	8.88e-35	0.0455882	2318.53	0.149032
ENSG00000146453	PNLDC1	154197	PNLDC1	-0.514511	-3.39261	0.00069229	0.00099293	0.151656	14.6007	0.082898
ENSG00000146457	WTAP	9589	WTAP	0.445495	8.84166	9.43e-19	2.84e-18	0.0503859	4247.32	0.142348
ENSG00000146463	ZMYM4	9202	ZMYM4	0.200851	7.18974	6.49e-13	1.54e-12	0.0279357	4489.86	0.0434767
ENSG00000146469	VIP	7432	VIP	1.13464	8.75223	2.09e-18	6.2e-18	0.12964	48.7631	0.264574
ENSG00000146476	ARMT1	79624	ARMT1	-0.168725	-2.79187	0.00524036	0.00700997	0.0604342	1555.52	0.176703
ENSG00000146477	SLC22A3	6581	SLC22A3	-1.35668	-8.70042	3.31e-18	9.71e-18	0.155932	399.93	1.37704
ENSG00000146521	LINC01558	26238	LINC01558	-2.83455	-14.8036	1.39e-49	1.1e-48	0.191477	98.5254	1.18607
ENSG00000146530	VWDE	221806	VWDE	-0.268705	-1.1511	0.249692	0.279539	0.233434	87.7129	0.830983
ENSG00000146535	GNA12	2768	GNA12	-0.106259	-1.64608	0.0997472	0.117622	0.0645527	1341.34	0.168659
ENSG00000146540	C7orf50	84310	C7orf50	0.0968451	1.89429	0.0581865	0.0705117	0.0511247	1626.57	0.116406
ENSG00000146555	SDK1	221935	SDK1	0.0390359	0.254687	0.798965	0.818051	0.15327	948.425	0.943053
ENSG00000146556	WASH2P	375260	WASH2P	-0.355103	-6.95106	3.63e-12	8.29e-12	0.0510861	235.968	0.112977
ENSG00000146574	CCZ1B	221960	CCZ1B	0.37629	5.98778	2.13e-09	4.26e-09	0.0628429	438.107	0.172769
ENSG00000146576	C7orf26	79034	C7orf26	0.085608	2.46293	0.0137807	0.017776	0.0347586	509.829	0.050096
ENSG00000146587	RBAK	57786	RBAK	0.564728	13.5986	4.08e-42	2.64e-41	0.0415283	1912.83	0.128495
ENSG00000146592	CREB5	9586	CREB5	0.882409	8.13424	4.15e-16	1.12e-15	0.108481	2363.58	0.715204
ENSG00000146648	EGFR	1956	EGFR	1.80757	21.4008	1.31e-101	3.95e-100	0.0844626	15438.2	0.901805
ENSG00000146666	LINC00525	84847	LINC00525	1.71326	11.722	9.84e-32	4.71e-31	0.146158	14.8847	0.0842264
ENSG00000146670	CDCA5	113130	CDCA5	2.4671	21.4066	1.16e-101	3.49e-100	0.115249	109.277	0.641323
ENSG00000146674	IGFBP3	3486	IGFBP3	4.18315	42.8921	0	0	0.0975273	50695.8	3.91927
ENSG00000146676	PURB	5814	PURB	0.2363	5.69415	1.24e-08	2.39e-08	0.0414988	3530.97	0.0849983
ENSG00000146677	RPL32P18	NA	RPL32P18	0.337896	4.30918	1.64e-05	2.63e-05	0.078413	50.3907	0.0907118
ENSG00000146678	IGFBP1	3484	IGFBP1	3.49491	10.8835	1.38e-27	5.74e-27	0.32112	236.138	3.56648
ENSG00000146700	SSC4D	136853	SSC4D	-1.87146	-19.2045	3.39e-82	6.34e-81	0.0974488	90.8878	0.522686
ENSG00000146701	MDH2	4191	MDH2	-0.312609	-5.88432	4e-09	7.9e-09	0.0531257	3526.52	0.149596
ENSG00000146707	POMZP3	22932	POMZP3	0.00372583	0.0663255	0.947119	0.952443	0.056175	259.502	0.110893
ENSG00000146729	NIPSNAP2	2631	NIPSNAP2	-0.355123	-6.96355	3.32e-12	7.6e-12	0.0509973	2031.22	0.145044
ENSG00000146731	CCT6A	908	CCT6A	0.00092265	0.0179354	0.98569	0.987346	0.051443	5081.96	0.11242
ENSG00000146733	PSPH	5723	PSPH	-0.107457	-1.31294	0.189202	0.215596	0.0818447	668.462	0.28614
ENSG00000146755	TRIM50	135892	TRIM50	-4.15871	-25.0597	1.37e-138	9.42e-137	0.165952	54.4782	0.940111
ENSG00000146757	ZNF92	168374	ZNF92	0.627569	10.6844	1.2e-26	4.84e-26	0.0587369	566.794	0.194603
ENSG00000146776	ATXN7L1	222255	ATXN7L1	-0.487362	-9.24568	2.34e-20	7.47e-20	0.0527124	992.397	0.162369
ENSG00000146802	TMEM168	64418	TMEM168	0.0231665	0.572267	0.567141	0.599397	0.040482	2098.81	0.0761359
ENSG00000146809	ASB15	142685	ASB15	-5.58154	-26.1369	1.39e-150	1.28e-148	0.21355	131.2	2.23264
ENSG00000146826	TRAPPC14	55262	TRAPPC14	-0.186001	-3.89794	9.7e-05	0.00014776	0.0477177	398.775	0.0954892
ENSG00000146828	SLC12A9	56996	SLC12A9	0.0523784	1.09345	0.274197	0.305285	0.047902	1310.86	0.0992761
ENSG00000146830	GIGYF1	64599	GIGYF1	0.236314	4.94104	7.77e-07	1.35e-06	0.0478267	2390.56	0.11533
ENSG00000146833	TRIM4	89122	TRIM4	0.262723	5.18567	2.15e-07	3.87e-07	0.0506632	1991.24	0.123605
ENSG00000146834	MEPCE	56257	MEPCE	-0.0680144	-1.43973	0.149944	0.17309	0.0472412	1756.34	0.100677
ENSG00000146842	TMEM209	84928	TMEM209	0.51134	9.35689	8.21e-21	2.68e-20	0.0546486	1211.39	0.160253
ENSG00000146856	AGBL3	340351	AGBL3	0.99971	13.2256	6.25e-40	3.79e-39	0.0755892	980.155	0.414351
ENSG00000146857	STRA8	346673	STRA8	2.02313	14.3738	7.56e-47	5.55e-46	0.140751	206.561	0.953632
ENSG00000146858	ZC3HAV1L	92092	ZC3HAV1L	1.37242	20.4531	5.64e-93	1.36e-91	0.067101	650.704	0.479645
ENSG00000146859	TMEM140	55281	TMEM140	1.52132	25.1463	1.55e-139	1.09e-137	0.0604987	3936.83	0.595836
ENSG00000146872	TLK2	11011	TLK2	0.194761	10.2945	7.46e-25	2.82e-24	0.0189189	2062.94	0.0239814
ENSG00000146904	EPHA1	2041	EPHA1	-1.57869	-16.153	1.08e-58	1.08e-57	0.097733	310.091	0.781368
ENSG00000146909	NOM1	64434	NOM1	0.253371	6.69587	2.14e-11	4.73e-11	0.0378399	1208.83	0.0724112
ENSG00000146918	NCAPG2	54892	NCAPG2	1.11462	18.7762	1.18e-78	2.02e-77	0.0593632	818.191	0.333363
ENSG00000146938	NLGN4X	57502	NLGN4X	0.765095	4.70208	2.58e-06	4.35e-06	0.162714	129.528	0.636598
ENSG00000146950	SHROOM2	357	SHROOM2	-1.0716	-15.407	1.47e-53	1.29e-52	0.0695526	504.125	0.426949
ENSG00000146955	RAB19	401409	RAB19	-0.010877	-0.0766323	0.938916	0.945005	0.141937	141.829	0.531359
ENSG00000146963	LUC7L2	51631	LUC7L2	0.120076	2.81884	0.00481982	0.00646702	0.0425976	2122.32	0.0856086
ENSG00000146966	DENND2A	27147	DENND2A	-0.905563	-8.38444	5.1e-17	1.43e-16	0.108005	547.721	0.629734
ENSG00000147003	CLTRN	57393	CLTRN	-0.722692	-4.15686	3.23e-05	5.07e-05	0.173855	4895.53	2.63296
ENSG00000147010	SH3KBP1	30011	SH3KBP1	0.339713	6.26287	3.78e-10	7.87e-10	0.0542424	1455.31	0.161043
ENSG00000147027	TMEM47	83604	TMEM47	0.310697	3.15469	0.00160669	0.00223923	0.0984873	2737.84	0.541902
ENSG00000147036	LANCL3	347404	LANCL3	-0.223303	-1.35837	0.174347	0.199485	0.164391	57.3296	0.359799
ENSG00000147041	SYTL5	94122	SYTL5	-1.83995	-8.88503	6.39e-19	1.94e-18	0.207084	86.7773	0.909674
ENSG00000147044	CASK	8573	CASK	-0.0119269	-0.220665	0.825353	0.84195	0.0540496	2323.88	0.11943
ENSG00000147050	KDM6A	7403	KDM6A	0.221516	3.56466	0.00036433	0.00053368	0.0621423	2759.3	0.14914
ENSG00000147059	SPIN2A	54466	SPIN2A	-0.473233	-6.03995	1.54e-09	3.11e-09	0.0783505	39.0874	0.07802
ENSG00000147065	MSN	4478	MSN	0.486894	13.6766	1.4e-42	9.19e-42	0.0356005	20643	0.1126
ENSG00000147082	CCNB3	85417	CCNB3	0.136867	1.68677	0.0916472	0.10859	0.0811416	60.9241	0.108459
ENSG00000147099	HDAC8	55869	HDAC8	-0.159026	-7.15149	8.58e-13	2.02e-12	0.0222368	1015.31	0.0255862
ENSG00000147100	SLC16A2	6567	SLC16A2	-1.03921	-12.3529	4.7e-35	2.49e-34	0.0841267	750.506	0.543969
ENSG00000147113	DIPK2B	79742	DIPK2B	2.45298	23.1123	3.48e-118	1.55e-116	0.106133	1646.52	1.60924
ENSG00000147117	ZNF157	7712	ZNF157	-0.728734	-6.0361	1.58e-09	3.18e-09	0.120729	27.9374	0.110594
ENSG00000147118	ZNF182	7569	ZNF182	0.383352	11.9756	4.77e-33	2.38e-32	0.0320111	661.272	0.0676996
ENSG00000147119	CHST7	56548	CHST7	0.278272	2.96091	0.00306734	0.00418317	0.0939821	196.257	0.298205
ENSG00000147121	KRBOX4	55634	KRBOX4	0.329529	10.8714	1.58e-27	6.54e-27	0.0303115	654.217	0.0550066
ENSG00000147123	NDUFB11	54539	NDUFB11	-0.164773	-3.44552	0.00056996	0.00082244	0.0478223	1551.52	0.112267
ENSG00000147124	ZNF41	7592	ZNF41	0.17777	7.20131	5.96e-13	1.42e-12	0.0246858	899.746	0.0325823
ENSG00000147127	RAB41	347517	RAB41	-0.0564905	-0.897148	0.36964	0.403304	0.0629668	35.616	0.0392042
ENSG00000147130	ZMYM3	9203	ZMYM3	-0.358519	-9.90991	3.77e-23	1.34e-22	0.0361778	1580.82	0.0826841
ENSG00000147133	TAF1	6872	TAF1	0.0844221	2.82099	0.00478753	0.00642419	0.0299264	3816.08	0.0394126
ENSG00000147138	GPR174	84636	GPR174	2.40318	15.4857	4.33e-54	3.84e-53	0.155187	156.254	1.05243
ENSG00000147140	NONO	4841	NONO	0.217008	7.07353	1.51e-12	3.52e-12	0.0306789	9584.35	0.0529187
ENSG00000147144	CCDC120	90060	CCDC120	-0.988139	-14.0205	1.17e-44	8.11e-44	0.0704782	211.635	0.295761
ENSG00000147145	LPAR4	2846	LPAR4	1.22392	7.38159	1.56e-13	3.8e-13	0.165807	11.8285	0.0632722
ENSG00000147155	EBP	10682	EBP	-1.08631	-15.7658	5.35e-56	4.97e-55	0.0689029	907.198	0.425776
ENSG00000147162	OGT	8473	OGT	0.102508	3.38313	0.00071665	0.00102687	0.0302998	15331.4	0.0433427
ENSG00000147164	SNX12	29934	SNX12	-0.206066	-6.39549	1.6e-10	3.39e-10	0.0322204	1845.4	0.0555716
ENSG00000147166	ITGB1BP2	26548	ITGB1BP2	0.104227	1.24091	0.21464	0.242631	0.0839924	55.94	0.10546
ENSG00000147168	IL2RG	3561	IL2RG	2.24798	17.0148	6.38e-65	7.6e-64	0.13212	363.368	1.28072
ENSG00000147174	GCNA	93953	GCNA	0.059488	1.02967	0.303164	0.335371	0.0577737	182.18	0.102019
ENSG00000147180	ZNF711	7552	ZNF711	-0.0327814	-0.220979	0.825109	0.841752	0.148346	967.486	1.32373
ENSG00000147202	DIAPH2	1730	DIAPH2	1.63308	28.6432	1.95e-180	3.52e-178	0.0570147	3304.76	0.638353
ENSG00000147206	NXF3	56000	NXF3	-0.826657	-7.04658	1.83e-12	4.25e-12	0.117313	22.8851	0.096422
ENSG00000147223	RIPPLY1	92129	RIPPLY1	-1.76276	-12.46	1.23e-35	6.65e-35	0.141473	32.0241	0.259975
ENSG00000147224	PRPS1	5631	PRPS1	0.301366	7.35404	1.92e-13	4.66e-13	0.0409796	1182.07	0.087082
ENSG00000147231	RADX	55086	RADX	1.13955	9.38482	6.3e-21	2.07e-20	0.121425	708.563	0.872538
ENSG00000147234	FRMPD3	84443	FRMPD3	1.13194	5.90911	3.44e-09	6.82e-09	0.191559	24.9049	0.230701
ENSG00000147251	DOCK11	139818	DOCK11	0.762803	9.304	1.35e-20	4.37e-20	0.0819865	3779.63	0.428421
ENSG00000147255	IGSF1	3547	IGSF1	-0.779529	-3.63829	0.00027446	0.00040554	0.214257	66.44	0.632673
ENSG00000147257	GPC3	2719	GPC3	-4.04121	-21.7641	5.07e-105	1.64e-103	0.185682	862.09	4.29831
ENSG00000147274	RBMX	27316	RBMX	0.456753	14.8565	6.32e-50	5.06e-49	0.0307444	8900.36	0.0858104
ENSG00000147316	MCPH1	79648	MCPH1	0.154968	4.01569	5.93e-05	9.15e-05	0.0385905	1540.82	0.0760642
ENSG00000147324	MFHAS1	9258	MFHAS1	-1.26327	-18.6368	1.62e-77	2.68e-76	0.0677834	1794.63	0.548963
ENSG00000147364	FBXO25	26260	FBXO25	0.0394977	0.539064	0.589843	0.621284	0.0732709	2775.97	0.216527
ENSG00000147378	FATE1	89885	FATE1	3.85958	24.007	2.35e-127	1.27e-125	0.160769	37.1475	0.350625
ENSG00000147383	NSDHL	50814	NSDHL	-0.0595143	-1.27202	0.203365	0.230668	0.0467871	510.453	0.0832646
ENSG00000147394	ZNF185	7739	ZNF185	0.0943178	1.27979	0.200617	0.227719	0.0736977	900.647	0.235404
ENSG00000147400	CETN2	1069	CETN2	-0.18582	-3.49823	0.00046836	0.00068017	0.0531182	1442.01	0.135172
ENSG00000147403	RPL10	6134	RPL10	1.06192	17.3594	1.67e-67	2.15e-66	0.0611725	30102.3	0.383003
ENSG00000147408	CSGALNACT1	55790	CSGALNACT1	0.18494	2.16991	0.0300139	0.0374367	0.0852294	1121.58	0.330224
ENSG00000147416	ATP6V1B2	526	ATP6V1B2	-0.623337	-10.7478	6.07e-27	2.46e-26	0.0579967	7320.5	0.241679
ENSG00000147419	CCDC25	55246	CCDC25	-0.37498	-7.07024	1.55e-12	3.6e-12	0.0530365	1667.92	0.172516
ENSG00000147421	HMBOX1	79618	HMBOX1	-0.0722171	-1.65502	0.09792	0.115599	0.0436351	2847.3	0.09375
ENSG00000147434	CHRNA6	8973	CHRNA6	2.97	16.4476	8.72e-61	9.27e-60	0.180573	46.5701	0.502461
ENSG00000147437	GNRH1	2796	GNRH1	1.05002	17.108	1.29e-65	1.57e-64	0.0613759	235.033	0.264904
ENSG00000147439	BIN3	55909	BIN3	-0.0785646	-1.70442	0.088303	0.104814	0.0460947	657.504	0.0935664
ENSG00000147443	DOK2	9046	DOK2	2.20545	19.9742	9.23e-89	2.01e-87	0.110415	296.449	0.99624
ENSG00000147454	SLC25A37	51312	SLC25A37	0.588203	7.24415	4.35e-13	1.04e-12	0.0811971	2909.18	0.328322
ENSG00000147457	CHMP7	91782	CHMP7	0.0932697	2.25305	0.0242561	0.0305238	0.0413971	1571.73	0.0828649
ENSG00000147459	DOCK5	80005	DOCK5	0.698103	10.5884	3.37e-26	1.33e-25	0.0659308	3747.8	0.257152
ENSG00000147465	STAR	6770	STAR	0.0142529	0.140035	0.888632	0.899831	0.101781	28.3541	0.0780543
ENSG00000147471	PLPBP	11212	PLPBP	-0.27571	-5.18806	2.13e-07	3.82e-07	0.0531432	1963.75	0.155375
ENSG00000147475	ERLIN2	11160	ERLIN2	-0.437214	-6.97763	3e-12	6.9e-12	0.0626595	4185.48	0.24607
ENSG00000147481	SNTG1	54212	SNTG1	-5.6503	-18.7125	3.91e-78	6.59e-77	0.301953	19.9879	0.43432
ENSG00000147485	PXDNL	137902	PXDNL	-0.479854	-3.10469	0.0019048	0.00263913	0.154558	245.825	0.853358
ENSG00000147488	ST18	9705	ST18	-0.958984	-7.0945	1.3e-12	3.03e-12	0.135173	135.346	0.56261
ENSG00000147509	RGS20	8601	RGS20	1.17058	7.02828	2.09e-12	4.84e-12	0.166553	66.085	0.421847
ENSG00000147526	TACC1	6867	TACC1	0.127249	1.57085	0.116218	0.136024	0.0810063	13975.3	0.32413
ENSG00000147533	GOLGA7	51125	GOLGA7	0.151501	3.23211	0.00122881	0.00172724	0.0468737	1686.5	0.108378
ENSG00000147535	PLPP5	84513	PLPP5	-0.0903389	-1.6541	0.0981065	0.115803	0.054615	1444.39	0.131262
ENSG00000147536	GINS4	84296	GINS4	0.906967	9.34461	9.22e-21	3e-20	0.0970578	113.39	0.282703
ENSG00000147548	NSD3	54904	NSD3	-0.0232071	-0.672151	0.501487	0.53611	0.0345267	5081.02	0.0593787
ENSG00000147570	DNAJC5B	85479	DNAJC5B	4.22306	22.1755	5.92e-109	2.09e-107	0.190438	61.3187	0.740283
ENSG00000147571	CRH	1392	CRH	0.563569	2.13729	0.0325746	0.0404924	0.263684	3.7027	0.0232331
ENSG00000147573	TRIM55	84675	TRIM55	1.06125	7.44722	9.53e-14	2.34e-13	0.142503	1163.37	1.17696
ENSG00000147576	ADHFE1	137872	ADHFE1	-1.44282	-17.3711	1.37e-67	1.75e-66	0.0830587	758.12	0.717968
ENSG00000147586	MRPS28	28957	MRPS28	-0.137203	-2.50167	0.012361	0.01602	0.0548446	398.377	0.119117
ENSG00000147588	PMP2	5375	PMP2	-1.89325	-7.97498	1.52e-15	4.03e-15	0.237398	7.41011	0.0659799
ENSG00000147592	LACTB2	51110	LACTB2	-0.069888	-0.634993	0.525433	0.559211	0.110061	1487.36	0.533226
ENSG00000147596	PRDM14	63978	PRDM14	-2.74133	-8.08904	6.01e-16	1.62e-15	0.338895	3.58711	0.0822022
ENSG00000147601	TERF1	7013	TERF1	-0.0742028	-1.45436	0.145847	0.168619	0.051021	1373.27	0.103158
ENSG00000147604	RPL7	6129	RPL7	0.616974	9.5726	1.04e-21	3.52e-21	0.0644521	24034.8	0.257108
ENSG00000147606	SLC26A7	115111	SLC26A7	-5.08133	-31.053	1.04e-211	3.57e-209	0.163634	1388.03	5.64796
ENSG00000147613	PSKH2	85481	PSKH2	-5.07004	-24.9647	1.48e-137	9.93e-136	0.203088	2.81517	0.023135
ENSG00000147614	ATP6V0D2	245972	ATP6V0D2	-4.49804	-16.7684	4.16e-63	4.72e-62	0.268246	810.268	5.58411
ENSG00000147642	SYBU	55638	SYBU	1.85986	8.63278	5.99e-18	1.74e-17	0.215442	973.902	2.30928
ENSG00000147647	DPYS	1807	DPYS	-1.96333	-13.6787	1.36e-42	8.93e-42	0.143531	5837.05	2.30484
ENSG00000147649	MTDH	92140	MTDH	0.690304	10.4204	2e-25	7.71e-25	0.0662456	6876.3	0.215373
ENSG00000147650	LRP12	29967	LRP12	-0.124303	-1.79045	0.0733817	0.0878637	0.0694258	670.106	0.188291
ENSG00000147654	EBAG9	9166	EBAG9	0.254773	4.71766	2.39e-06	4.04e-06	0.0540041	1080.76	0.122511
ENSG00000147669	POLR2K	5440	POLR2K	0.145912	2.48526	0.0129456	0.0167413	0.0587107	1102.51	0.125583
ENSG00000147676	MAL2	114569	MAL2	-1.52171	-8.42029	3.76e-17	1.06e-16	0.180719	2044.28	2.49418
ENSG00000147677	EIF3H	8667	EIF3H	0.330649	6.63663	3.21e-11	7.01e-11	0.0498218	5636.22	0.131696
ENSG00000147679	UTP23	84294	UTP23	0.389884	10.641	1.92e-26	7.67e-26	0.0366397	868.845	0.0806759
ENSG00000147684	NDUFB9	4715	NDUFB9	-0.691708	-10.7939	3.68e-27	1.51e-26	0.0640833	2348.03	0.270751
ENSG00000147687	TATDN1	83940	TATDN1	0.240843	4.86297	1.16e-06	1.99e-06	0.0495258	811.655	0.105902
ENSG00000147697	GSDMC	56169	GSDMC	2.80937	9.24504	2.35e-20	7.52e-20	0.303879	10.9139	0.163694
ENSG00000147724	FAM135B	51059	FAM135B	-0.0522251	-0.249747	0.802783	0.82159	0.209112	257.582	1.42562
ENSG00000147789	ZNF7	7553	ZNF7	0.153975	3.92118	8.81e-05	0.0001346	0.0392675	1116.64	0.0662901
ENSG00000147799	ARHGAP39	80728	ARHGAP39	-1.50051	-19.3133	4.15e-83	7.99e-82	0.0776931	141.616	0.446936
ENSG00000147804	SLC39A4	55630	SLC39A4	-2.58072	-18.5726	5.35e-77	8.75e-76	0.138953	491.367	1.90328
ENSG00000147813	NAPRT	93100	NAPRT	-0.689076	-7.09931	1.25e-12	2.93e-12	0.0970624	1151.44	0.559959
ENSG00000147852	VLDLR	7436	VLDLR	0.756375	8.93689	4e-19	1.22e-18	0.0846352	2729.53	0.398249
ENSG00000147853	AK3	50808	AK3	-1.11045	-23.1294	2.34e-118	1.04e-116	0.0480105	2911.53	0.357446
ENSG00000147854	UHRF2	115426	UHRF2	0.319623	8.38194	5.21e-17	1.46e-16	0.0381324	3029.45	0.0898481
ENSG00000147862	NFIB	4781	NFIB	0.151851	2.67807	0.00740479	0.00978211	0.0567016	9705.23	0.166688
ENSG00000147869	CER1	9350	CER1	-4.50106	-16.3697	3.15e-60	3.29e-59	0.274962	11.5534	0.202363
ENSG00000147872	PLIN2	123	PLIN2	2.69042	20.943	2.17e-97	5.85e-96	0.128464	40796.2	2.31515
ENSG00000147873	IFNA5	3442	IFNA5	0.901877	5.12022	3.05e-07	5.44e-07	0.17614	9.2284	0.0467412
ENSG00000147874	HAUS6	54801	HAUS6	1.06788	18.3206	5.67e-75	8.72e-74	0.0582888	1363.26	0.324041
ENSG00000147883	CDKN2B	1030	CDKN2B	2.37653	20.1706	1.77e-90	4.04e-89	0.117821	386.466	1.28271
ENSG00000147889	CDKN2A	1029	CDKN2A	4.62735	39.6975	0	0	0.116565	173.18	1.3756
ENSG00000147894	C9orf72	203228	C9orf72	0.622623	11.1527	6.95e-29	3.02e-28	0.0558273	1563.8	0.209617
ENSG00000147896	IFNK	56832	IFNK	0.592828	7.86647	3.65e-15	9.48e-15	0.0753614	184.83	0.218849
ENSG00000147905	ZCCHC7	84186	ZCCHC7	0.346602	8.53066	1.46e-17	4.17e-17	0.0406302	1529.5	0.0883617
ENSG00000147912	FBXO10	26267	FBXO10	-0.506927	-11.0036	3.67e-28	1.55e-27	0.0460694	142.471	0.0918966
ENSG00000147955	SIGMAR1	10280	SIGMAR1	-0.18221	-4.01944	5.83e-05	9.01e-05	0.0453321	770.06	0.0918028
ENSG00000147996	CBWD5	220869	CBWD5	0.13807	2.17836	0.0293796	0.0366791	0.0633826	559.664	0.165757
ENSG00000148019	CEP78	84131	CEP78	-0.19356	-4.75262	2.01e-06	3.42e-06	0.0407269	946.132	0.0826225
ENSG00000148053	NTRK2	4915	NTRK2	-1.4468	-6.97503	3.06e-12	7.02e-12	0.207425	2340.31	3.20936
ENSG00000148057	IDNK	414328	IDNK	-1.49629	-16.9177	3.33e-64	3.89e-63	0.0884455	480.063	0.705574
ENSG00000148082	SHC3	53358	SHC3	-1.62617	-9.72842	2.28e-22	7.88e-22	0.167157	204.273	1.0671
ENSG00000148090	AUH	549	AUH	-0.814924	-15.9545	2.65e-57	2.55e-56	0.0510781	1531.08	0.257481
ENSG00000148110	MFSD14B	84641	MFSD14B	-0.0999263	-2.90093	0.00372053	0.00503637	0.0344462	1908.37	0.0585991
ENSG00000148120	AOPEP	84909	AOPEP	-0.452931	-6.92028	4.51e-12	1.03e-11	0.0654499	4589.23	0.278056
ENSG00000148123	PLPPR1	54886	PLPPR1	-5.39537	-17.4891	1.74e-68	2.29e-67	0.3085	454.902	5.02634
ENSG00000148143	ZNF462	58499	ZNF462	0.186708	3.27342	0.00106255	0.00150269	0.0570377	3710.47	0.173926
ENSG00000148153	INIP	58493	INIP	-0.187922	-5.22345	1.76e-07	3.17e-07	0.0359766	1327.78	0.0673461
ENSG00000148154	UGCG	7357	UGCG	0.374362	4.74618	2.07e-06	3.52e-06	0.0788766	5764.65	0.331029
ENSG00000148158	SNX30	401548	SNX30	-0.787694	-10.1008	5.48e-24	2.01e-23	0.0779832	5329.52	0.436283
ENSG00000148175	STOM	2040	STOM	0.606951	13.5635	6.59e-42	4.25e-41	0.0447489	12720.5	0.181016
ENSG00000148180	GSN	2934	GSN	1.05787	14.2885	2.58e-46	1.87e-45	0.0740369	17107.2	0.471645
ENSG00000148187	MRRF	92399	MRRF	-0.0799645	-2.00686	0.0447645	0.0548846	0.0398456	1965.78	0.0760747
ENSG00000148200	NR6A1	2649	NR6A1	-1.42291	-18.6661	9.34e-78	1.56e-76	0.0762297	305.323	0.556322
ENSG00000148204	CRB2	286204	CRB2	-2.0625	-11.4273	3.06e-30	1.39e-29	0.18049	174.938	1.33576
ENSG00000148215	OR5C1	392391	OR5C1	-0.232715	-2.36	0.0182747	0.0232787	0.0986079	12.6001	0.0247978
ENSG00000148218	ALAD	210	ALAD	-2.03422	-28.9785	1.23e-184	2.42e-182	0.0701974	2462.47	0.998411
ENSG00000148219	ASTN2	23245	ASTN2	-0.0283993	-0.295547	0.767576	0.789074	0.0960906	1633.47	0.466908
ENSG00000148225	WDR31	114987	WDR31	-0.991048	-13.0069	1.12e-38	6.58e-38	0.0761938	552.156	0.449868
ENSG00000148229	POLE3	54107	POLE3	0.827782	18.3183	5.91e-75	9.07e-74	0.0451888	1167.85	0.211026
ENSG00000148248	SURF4	6836	SURF4	-0.180261	-3.63474	0.00027826	0.00041089	0.0495938	6233.75	0.11931
ENSG00000148288	GBGT1	26301	GBGT1	0.575977	7.78573	6.93e-15	1.78e-14	0.0739786	422.264	0.263738
ENSG00000148290	SURF1	6834	SURF1	-0.782149	-14.7597	2.67e-49	2.1e-48	0.0529922	889.391	0.241188
ENSG00000148291	SURF2	6835	SURF2	-0.656807	-12.2704	1.31e-34	6.82e-34	0.053528	248.306	0.16985
ENSG00000148296	SURF6	6838	SURF6	-0.169173	-3.43679	0.00058865	0.00084873	0.0492241	1099.5	0.117672
ENSG00000148297	MED22	6837	MED22	0.0145282	0.368224	0.712706	0.737688	0.0394549	1205.89	0.0725493
ENSG00000148300	REXO4	57109	REXO4	0.335622	8.0178	1.08e-15	2.86e-15	0.0418596	833.626	0.0949803
ENSG00000148303	RPL7A	6130	RPL7A	0.645269	11.4335	2.85e-30	1.3e-29	0.0564369	25923.6	0.231397
ENSG00000148308	GTF3C5	9328	GTF3C5	0.124795	3.24691	0.00116665	0.00164368	0.0384351	1205.36	0.0729323
ENSG00000148331	ASB6	140459	ASB6	-0.480625	-13.0762	4.51e-39	2.68e-38	0.0367558	766.104	0.101331
ENSG00000148334	PTGES2	80142	PTGES2	-0.835985	-19.1976	3.87e-82	7.24e-81	0.0435462	993.488	0.220595
ENSG00000148335	NTMT1	28989	NTMT1	-0.427309	-10.4156	2.11e-25	8.11e-25	0.041026	321.108	0.0934908
ENSG00000148337	CIZ1	25792	CIZ1	0.214808	5.46634	4.59e-08	8.56e-08	0.0392966	1490.88	0.073957
ENSG00000148339	SLC25A25	114789	SLC25A25	-1.69727	-17.33	2.79e-67	3.55e-66	0.097938	1317.98	0.947371
ENSG00000148341	SH3GLB2	56904	SH3GLB2	-0.563556	-12.5463	4.16e-36	2.27e-35	0.044918	2049.5	0.157
ENSG00000148343	MIGA2	84895	MIGA2	-0.803319	-20.6023	2.62e-94	6.56e-93	0.0389917	819.061	0.190837
ENSG00000148344	PTGES	9536	PTGES	0.0684904	0.325853	0.744536	0.767408	0.210188	164.554	1.08889
ENSG00000148346	LCN2	3934	LCN2	-3.66819	-14.0217	1.15e-44	7.98e-44	0.261608	79.435	0.998003
ENSG00000148356	LRSAM1	90678	LRSAM1	0.0782123	1.95707	0.0503398	0.0614168	0.0399641	818.604	0.0706194
ENSG00000148357	HMCN2	256158	HMCN2	-0.374275	-2.41153	0.0158859	0.0203678	0.155202	316.76	0.922593
ENSG00000148358	GPR107	57720	GPR107	0.218947	5.7409	9.42e-09	1.82e-08	0.0381382	4085.95	0.0713032
ENSG00000148362	PAXX	286257	PAXX	0.524295	11.2494	2.33e-29	1.03e-28	0.0466064	438.696	0.131962
ENSG00000148384	INPP5E	56623	INPP5E	-0.0932502	-2.11439	0.0344816	0.0427614	0.0441025	444.222	0.0835098
ENSG00000148396	SEC16A	9919	SEC16A	-0.278489	-4.55412	5.26e-06	8.7e-06	0.061151	3445.1	0.189136
ENSG00000148399	DPH7	92715	DPH7	-0.0660663	-1.76137	0.0781764	0.0933251	0.0375086	686.092	0.0598765
ENSG00000148400	NOTCH1	4851	NOTCH1	0.0597521	0.757059	0.449015	0.483743	0.0789267	2417.11	0.278612
ENSG00000148408	CACNA1B	774	CACNA1B	-0.304012	-1.48677	0.137076	0.159025	0.204479	5.66677	0.171401
ENSG00000148411	NACC2	138151	NACC2	-0.417855	-8.28849	1.15e-16	3.18e-16	0.0504139	1574.39	0.149638
ENSG00000148426	PROSER2	254427	PROSER2	-0.517962	-4.62778	3.7e-06	6.18e-06	0.111925	250.967	0.487546
ENSG00000148429	USP6NL	9712	USP6NL	-0.0212291	-0.630645	0.528273	0.56197	0.0336626	1370	0.0534799
ENSG00000148444	COMMD3	23412	COMMD3	0.543067	11.9832	4.35e-33	2.17e-32	0.0453192	635.459	0.136253
ENSG00000148450	MSRB2	22921	MSRB2	-0.143197	-2.72693	0.00639262	0.00849683	0.052512	876.227	0.133956
ENSG00000148459	PDSS1	23590	PDSS1	-0.47452	-7.83892	4.54e-15	1.18e-14	0.0605338	306.384	0.165692
ENSG00000148468	FAM171A1	221061	FAM171A1	-1.96548	-20.4829	3.06e-93	7.45e-92	0.095957	1274.5	1.24882
ENSG00000148481	MINDY3	80013	MINDY3	0.216236	5.69321	1.25e-08	2.4e-08	0.0379813	1697.04	0.0771678
ENSG00000148482	SLC39A12	221074	SLC39A12	1.52955	6.63612	3.22e-11	7.03e-11	0.230489	4.49484	0.0242083
ENSG00000148483	TMEM236	653567	TMEM236	-0.186145	-1.18889	0.234483	0.263449	0.156571	48.2713	0.301325
ENSG00000148484	RSU1	6251	RSU1	0.498882	12.5326	4.95e-36	2.7e-35	0.0398068	2560.03	0.121343
ENSG00000148488	ST8SIA6	338596	ST8SIA6	2.54129	9.46071	3.06e-21	1.02e-20	0.268616	401.236	2.92762
ENSG00000148498	PARD3	56288	PARD3	0.00726464	0.126782	0.899113	0.909153	0.0573001	5971.83	0.15712
ENSG00000148513	ANKRD30A	91074	ANKRD30A	-2.59027	-11.6639	1.95e-31	9.26e-31	0.222076	5.80956	0.0492809
ENSG00000148516	ZEB1	6935	ZEB1	1.12505	16.4393	1e-60	1.06e-59	0.0684369	3862.93	0.447282
ENSG00000148541	FAM13C	220965	FAM13C	-0.123772	-1.64365	0.100249	0.118184	0.0753033	404.577	0.240791
ENSG00000148572	NRBF2	29982	NRBF2	0.41067	8.14225	3.88e-16	1.05e-15	0.0504369	654.742	0.126016
ENSG00000148584	A1CF	29974	A1CF	-0.457426	-2.54754	0.0108486	0.0141316	0.179556	2942.77	2.52353
ENSG00000148600	CDHR1	92211	CDHR1	3.79748	15.4799	4.74e-54	4.2e-53	0.245317	854.117	3.63372
ENSG00000148606	POLR3A	11128	POLR3A	-0.289947	-7.93476	2.11e-15	5.54e-15	0.0365414	1606.59	0.0723199
ENSG00000148634	HERC4	26091	HERC4	0.224235	4.89697	9.73e-07	1.68e-06	0.0457906	4489.98	0.0892032
ENSG00000148655	LRMDA	83938	LRMDA	-0.113758	-2.3894	0.016876	0.0215729	0.0476097	1104.72	0.108297
ENSG00000148660	CAMK2G	818	CAMK2G	-1.03165	-22.7751	8.1e-115	3.31e-113	0.0452973	1680.03	0.288209
ENSG00000148672	GLUD1	2746	GLUD1	-0.555625	-7.63848	2.2e-14	5.54e-14	0.0727403	11523.3	0.317998
ENSG00000148677	ANKRD1	27063	ANKRD1	0.685324	3.30149	0.00096171	0.0013645	0.20758	58.9696	0.581464
ENSG00000148680	HTR7	3363	HTR7	2.56643	21.7185	1.37e-104	4.38e-103	0.118168	94.1268	0.617625
ENSG00000148688	RPP30	10556	RPP30	0.238401	5.37343	7.73e-08	1.42e-07	0.0443666	768.276	0.0946379
ENSG00000148690	FRA10AC1	118924	FRA10AC1	0.351576	7.62396	2.46e-14	6.19e-14	0.0461147	1216.99	0.115389
ENSG00000148700	ADD3	120	ADD3	-0.451771	-7.2083	5.67e-13	1.35e-12	0.0626736	9387.53	0.245064
ENSG00000148702	HABP2	3026	HABP2	0.559194	1.9063	0.0566115	0.0686741	0.29334	1235.02	4.12401
ENSG00000148719	DNAJB12	54788	DNAJB12	-0.0930814	-1.58509	0.112947	0.132397	0.0587233	2095.98	0.125907
ENSG00000148730	EIF4EBP2	1979	EIF4EBP2	-0.451081	-7.13652	9.57e-13	2.25e-12	0.0632074	9684.83	0.243934
ENSG00000148734	NPFFR1	64106	NPFFR1	1.97	9.62276	6.41e-22	2.18e-21	0.204723	22.5879	0.248361
ENSG00000148735	PLEKHS1	79949	PLEKHS1	-0.248236	-0.854903	0.392605	0.426716	0.290367	21.9753	0.502568
ENSG00000148737	TCF7L2	6934	TCF7L2	-0.114672	-2.27592	0.0228507	0.0288353	0.0503849	767.183	0.109395
ENSG00000148773	MKI67	4288	MKI67	3.25814	23.2584	1.17e-119	5.35e-118	0.140084	1123.12	2.45801
ENSG00000148795	CYP17A1	1586	CYP17A1	-5.52326	-28.7864	3.17e-182	5.99e-180	0.19187	740.888	5.09058
ENSG00000148803	FUOM	282969	FUOM	-0.261783	-2.24339	0.0248717	0.0312718	0.116691	522.017	0.6198
ENSG00000148814	LRRC27	80313	LRRC27	-0.0999775	-2.1536	0.0312715	0.0389467	0.0464234	563.596	0.0949405
ENSG00000148824	MTG1	92170	MTG1	-0.727201	-14.4925	1.35e-47	1.01e-46	0.0501778	368.68	0.189294
ENSG00000148826	NKX6-2	84504	NKX6-2	-1.03052	-5.89813	3.68e-09	7.28e-09	0.174719	4.65334	0.0186704
ENSG00000148832	PAOX	196743	PAOX	-0.141676	-2.60483	0.00919188	0.0120363	0.0543896	317.435	0.11783
ENSG00000148834	GSTO1	9446	GSTO1	0.310936	5.39876	6.71e-08	1.24e-07	0.0575939	2541.63	0.163219
ENSG00000148835	TAF5	6877	TAF5	0.45359	10.0426	9.9e-24	3.59e-23	0.0451665	280.418	0.10418
ENSG00000148840	PPRC1	23082	PPRC1	0.0497265	0.615248	0.538391	0.571607	0.0808235	923.016	0.270777
ENSG00000148841	ITPRIP	85450	ITPRIP	0.916027	10.0377	1.04e-23	3.77e-23	0.0912589	2370.13	0.522748
ENSG00000148842	CNNM2	54805	CNNM2	-1.26394	-20.6649	7.17e-95	1.82e-93	0.0611637	1679.26	0.475143
ENSG00000148843	PDCD11	22984	PDCD11	0.244323	7.64478	2.09e-14	5.29e-14	0.0319594	2508.98	0.0565941
ENSG00000148848	ADAM12	8038	ADAM12	0.893296	6.18081	6.38e-10	1.31e-09	0.144527	690.795	0.946243
ENSG00000148908	RGS10	6001	RGS10	1.84307	24.0199	1.72e-127	9.33e-126	0.076731	623.136	0.78888
ENSG00000148925	BTBD10	84280	BTBD10	0.506141	15.2857	9.53e-53	8.13e-52	0.0331121	1649.14	0.0996168
ENSG00000148926	ADM	133	ADM	2.90369	25.7491	3.3e-146	2.74e-144	0.112769	5947.39	2.29599
ENSG00000148935	GAS2	2620	GAS2	-0.83621	-7.69917	1.37e-14	3.48e-14	0.10861	206.765	0.456673
ENSG00000148942	SLC5A12	159963	SLC5A12	-2.21528	-9.34355	9.32e-21	3.03e-20	0.237092	15264.9	6.81974
ENSG00000148943	LIN7C	55327	LIN7C	-0.129766	-3.17473	0.00149974	0.00209499	0.0408747	3055.98	0.0830547
ENSG00000148948	LRRC4C	57689	LRRC4C	0.749781	3.18681	0.00143852	0.0020122	0.235276	62.7339	0.680874
ENSG00000148950	IMMP1L	196294	IMMP1L	0.0735466	2.13794	0.0325215	0.0404294	0.0344006	591.181	0.0508188
ENSG00000148965	SAA4	6291	SAA4	4.11744	8.25018	1.58e-16	4.35e-16	0.499073	16.03	0.37279
ENSG00000148985	PGAP2	27315	PGAP2	-0.0593823	-1.32545	0.18502	0.211058	0.0448015	539.505	0.0809917
ENSG00000149016	TUT1	64852	TUT1	-0.243309	-5.8275	5.63e-09	1.1e-08	0.0417519	406.977	0.0747195
ENSG00000149043	SYT8	90019	SYT8	1.70123	5.84724	5e-09	9.83e-09	0.290945	13.1629	0.200576
ENSG00000149050	ZNF214	7761	ZNF214	0.206139	2.68337	0.00728848	0.00963601	0.0768212	467.143	0.260365
ENSG00000149054	ZNF215	7762	ZNF215	0.247358	2.00087	0.045406	0.0556169	0.123625	285.635	0.584104
ENSG00000149084	HSD17B12	51144	HSD17B12	-0.674053	-12.9622	2e-38	1.17e-37	0.0520014	3090.61	0.219557
ENSG00000149089	APIP	51074	APIP	-0.388696	-8.92438	4.48e-19	1.37e-18	0.0435544	781.132	0.106841
ENSG00000149090	PAMR1	25891	PAMR1	0.821481	6.21451	5.15e-10	1.06e-09	0.132187	422.951	0.796794
ENSG00000149091	DGKZ	8525	DGKZ	0.452818	8.43475	3.32e-17	9.38e-17	0.0536848	2101.04	0.169243
ENSG00000149100	EIF3M	10480	EIF3M	0.211121	5.62157	1.89e-08	3.61e-08	0.0375555	3969.67	0.0768101
ENSG00000149115	TNKS1BP1	85456	TNKS1BP1	0.532529	7.82801	4.96e-15	1.28e-14	0.0680286	2964.15	0.255993
ENSG00000149124	GLYAT	10249	GLYAT	-1.79846	-11.2212	3.21e-29	1.41e-28	0.160274	5759.89	2.75202
ENSG00000149131	SERPING1	710	SERPING1	0.721024	6.32969	2.46e-10	5.16e-10	0.113911	4504.93	0.739491
ENSG00000149136	SSRP1	6749	SSRP1	0.366934	11.0174	3.15e-28	1.34e-27	0.033305	3317	0.0741799
ENSG00000149150	SLC43A1	8501	SLC43A1	-1.58893	-17.7167	3.12e-70	4.28e-69	0.0896855	269.66	0.647577
ENSG00000149177	PTPRJ	5795	PTPRJ	-0.288071	-5.33088	9.77e-08	1.79e-07	0.0540382	5391.12	0.162095
ENSG00000149179	C11orf49	79096	C11orf49	-0.099612	-2.06032	0.0393676	0.0485636	0.0483477	1159.63	0.101529
ENSG00000149182	ARFGAP2	84364	ARFGAP2	-0.0586155	-1.96809	0.049058	0.0599046	0.029783	3423.02	0.0458238
ENSG00000149187	CELF1	10658	CELF1	0.0277726	1.17833	0.238666	0.267901	0.0235695	5876.65	0.0257582
ENSG00000149196	HIKESHI	51501	HIKESHI	0.420345	11.2566	2.15e-29	9.51e-29	0.0373422	706.528	0.0875821
ENSG00000149201	CCDC81	60494	CCDC81	0.272109	3.03513	0.00240433	0.00330683	0.0896533	83.0604	0.161958
ENSG00000149212	SESN3	143686	SESN3	-0.378324	-4.65616	3.22e-06	5.41e-06	0.0812524	4071.81	0.370598
ENSG00000149218	ENDOD1	23052	ENDOD1	0.111478	1.6147	0.106377	0.12507	0.0690394	4244.49	0.227485
ENSG00000149231	CCDC82	79780	CCDC82	0.393615	9.05177	1.41e-19	4.37e-19	0.0434849	1591.24	0.109629
ENSG00000149243	KLHL35	283212	KLHL35	0.527697	5.33085	9.78e-08	1.79e-07	0.0989894	62.2249	0.161216
ENSG00000149256	TENM4	26011	TENM4	-0.151968	-1.09339	0.274222	0.305302	0.138988	988.727	0.97876
ENSG00000149257	SERPINH1	871	SERPINH1	1.2777	15.7695	5.04e-56	4.69e-55	0.0810233	4998.66	0.551233
ENSG00000149260	CAPN5	726	CAPN5	-1.53284	-17.9141	9.16e-72	1.3e-70	0.0855663	782.403	0.793089
ENSG00000149262	INTS4	92105	INTS4	0.347833	13.0807	4.25e-39	2.53e-38	0.0265914	1513	0.0542942
ENSG00000149269	PAK1	5058	PAK1	0.220765	4.9578	7.13e-07	1.24e-06	0.0445289	2351.97	0.105024
ENSG00000149273	RPS3	6188	RPS3	0.902858	15.6512	3.26e-55	2.97e-54	0.057686	16130.6	0.308269
ENSG00000149289	ZC3H12C	85463	ZC3H12C	-0.153065	-3.22475	0.00126083	0.00177049	0.0474658	2581.91	0.114269
ENSG00000149292	TTC12	54970	TTC12	-0.323241	-5.12209	3.02e-07	5.39e-07	0.0631071	1364.57	0.214589
ENSG00000149294	NCAM1	4684	NCAM1	1.57594	6.16326	7.13e-10	1.46e-09	0.2557	701.818	2.75493
ENSG00000149295	DRD2	1813	DRD2	-1.48113	-6.68344	2.33e-11	5.14e-11	0.221612	7.78703	0.0697392
ENSG00000149300	C11orf52	91894	C11orf52	-0.799126	-7.01206	2.35e-12	5.42e-12	0.113964	39.8955	0.154079
ENSG00000149305	HTR3B	9177	HTR3B	-4.42336	-20.5598	6.3e-94	1.56e-92	0.215147	3.81898	0.037943
ENSG00000149308	NPAT	4863	NPAT	0.349218	11.0689	1.78e-28	7.59e-28	0.0315494	2145.76	0.0687561
ENSG00000149311	ATM	472	ATM	1.09243	28.1586	1.88e-174	3.03e-172	0.0387957	16105.2	0.306381
ENSG00000149313	AASDHPPT	60496	AASDHPPT	0.162737	3.87613	0.00010613	0.00016125	0.0419844	2098.6	0.0843761
ENSG00000149328	GLB1L2	89944	GLB1L2	-0.945371	-10.0214	1.23e-23	4.44e-23	0.0943354	1265.78	0.638117
ENSG00000149346	SLX4IP	128710	SLX4IP	0.14413	3.64514	0.00026724	0.00039526	0.0395403	1162.52	0.0762952
ENSG00000149357	LAMTOR1	55004	LAMTOR1	-0.33271	-9.98099	1.85e-23	6.63e-23	0.0333344	1830.32	0.0734153
ENSG00000149380	P4HA3	283208	P4HA3	2.47058	13.9106	5.47e-44	3.72e-43	0.177605	284.091	1.14888
ENSG00000149403	GRIK4	2900	GRIK4	1.54106	7.3076	2.72e-13	6.56e-13	0.210885	51.1367	0.568731
ENSG00000149418	ST14	6768	ST14	-0.796374	-5.79737	6.74e-09	1.32e-08	0.137368	2063.7	1.03362
ENSG00000149428	HYOU1	10525	HYOU1	0.223483	3.18046	0.0014704	0.00205561	0.0702675	5560.71	0.209963
ENSG00000149451	ADAM33	80332	ADAM33	-0.629707	-2.30183	0.021345	0.0270134	0.273569	74.1941	0.900891
ENSG00000149452	SLC22A8	9376	SLC22A8	-6.6889	-18.8411	3.48e-79	6.03e-78	0.355016	4206.37	12.5231
ENSG00000149474	KAT14	57325	KAT14	-0.328575	-7.84027	4.5e-15	1.16e-14	0.0419087	891.897	0.0982887
ENSG00000149476	TKFC	26007	TKFC	-1.73517	-18.7476	2.02e-78	3.44e-77	0.0925539	2173.76	0.906403
ENSG00000149480	MTA2	9219	MTA2	0.355195	9.10129	8.93e-20	2.79e-19	0.0390269	2322.52	0.0936306
ENSG00000149483	TMEM138	51524	TMEM138	-0.114726	-2.95556	0.00312101	0.00425311	0.0388169	775.733	0.0683094
ENSG00000149485	FADS1	3992	FADS1	0.889149	9.45603	3.2e-21	1.06e-20	0.0940298	1353.47	0.440133
ENSG00000149488	TMC2	117532	TMC2	-0.34513	-2.98318	0.00285275	0.00389864	0.115692	14.0299	0.0396877
ENSG00000149489	ROM1	6094	ROM1	0.405821	5.28232	1.28e-07	2.32e-07	0.0768263	97.6033	0.143201
ENSG00000149499	EML3	256364	EML3	0.797531	19.2233	2.36e-82	4.44e-81	0.0414876	1260.1	0.194855
ENSG00000149503	INCENP	3619	INCENP	0.390406	9.06796	1.21e-19	3.77e-19	0.0430534	546.737	0.0953958
ENSG00000149506	ZP1	22917	ZP1	2.20768	11.4729	1.8e-30	8.28e-30	0.192425	22.9505	0.254294
ENSG00000149527	PLCH2	9651	PLCH2	-1.48971	-7.94496	1.94e-15	5.11e-15	0.187504	835.932	2.01486
ENSG00000149531	FRG1BP	NA	FRG1BP	-0.11615	-1.42909	0.152977	0.176418	0.0812755	433.13	0.299173
ENSG00000149532	CPSF7	79869	CPSF7	0.00237003	0.0680658	0.945733	0.951134	0.0348196	2704.77	0.0535655
ENSG00000149534	MS4A2	2206	MS4A2	1.56742	9.21601	3.08e-20	9.81e-20	0.170076	105.618	0.749976
ENSG00000149541	B3GAT3	26229	B3GAT3	0.396741	7.92034	2.37e-15	6.21e-15	0.0500914	870.379	0.124686
ENSG00000149547	EI24	9538	EI24	0.167026	4.30704	1.65e-05	2.65e-05	0.0387797	2735.59	0.0743543
ENSG00000149548	CCDC15	80071	CCDC15	1.19161	16.3054	9.04e-60	9.32e-59	0.0730809	239.106	0.356688
ENSG00000149554	CHEK1	1111	CHEK1	0.86279	11.161	6.33e-29	2.75e-28	0.0773043	430.165	0.312906
ENSG00000149557	FEZ1	9638	FEZ1	0.69523	7.86373	3.73e-15	9.69e-15	0.0884096	215.369	0.307025
ENSG00000149564	ESAM	90952	ESAM	0.949448	10.3414	4.58e-25	1.74e-24	0.0918102	2295.63	0.594051
ENSG00000149571	KIRREL3	84623	KIRREL3	-0.0083412	-0.0516379	0.958817	0.963153	0.161532	43.5674	0.280989
ENSG00000149573	MPZL2	10205	MPZL2	1.45342	15.8752	9.42e-57	8.93e-56	0.0915531	2334.94	0.831623
ENSG00000149575	SCN2B	6327	SCN2B	-2.87828	-12.6446	1.2e-36	6.64e-36	0.227628	18.8657	0.259368
ENSG00000149577	SIDT2	51092	SIDT2	-0.0081406	-0.166919	0.867434	0.880859	0.0487698	1454.79	0.104881
ENSG00000149582	TMEM25	84866	TMEM25	-1.34975	-10.7541	5.67e-27	2.3e-26	0.125511	788.747	1.21832
ENSG00000149591	TAGLN	6876	TAGLN	0.154287	1.01744	0.308945	0.341244	0.151642	6929.39	1.14249
ENSG00000149596	JPH2	57158	JPH2	2.11324	14.6948	6.96e-49	5.42e-48	0.143809	591.782	1.29557
ENSG00000149599	DUSP15	128853	DUSP15	-3.45794	-25.9227	3.69e-148	3.18e-146	0.133394	173.952	1.73518
ENSG00000149600	COMMD7	149951	COMMD7	0.0499774	1.26793	0.204822	0.232189	0.0394165	1146.92	0.0669851
ENSG00000149609	C20orf144	128864	C20orf144	-0.723662	-9.75164	1.82e-22	6.29e-22	0.0742093	49.5464	0.109206
ENSG00000149633	KIAA1755	85449	KIAA1755	-1.68494	-11.9328	7.98e-33	3.95e-32	0.141202	187.774	0.962811
ENSG00000149634	SPATA25	128497	SPATA25	-0.737893	-8.97847	2.75e-19	8.43e-19	0.0821847	128.311	0.239146
ENSG00000149636	DSN1	79980	DSN1	1.15638	21.0247	3.9e-98	1.07e-96	0.0550012	576.364	0.322139
ENSG00000149639	SOGA1	140710	SOGA1	0.00998136	0.11008	0.912346	0.921099	0.0906735	1779.33	0.340966
ENSG00000149646	CNBD2	140894	CNBD2	-0.67135	-7.47574	7.68e-14	1.89e-13	0.0898038	24.3024	0.0642893
ENSG00000149651	SPINT4	391253	SPINT4	3.25243	10.2759	9.05e-25	3.4e-24	0.316509	14.5893	0.262595
ENSG00000149654	CDH22	64405	CDH22	0.0118519	0.0401324	0.967988	0.971331	0.29532	20.7105	0.308403
ENSG00000149657	LSM14B	149986	LSM14B	-0.271556	-8.26566	1.39e-16	3.83e-16	0.0328536	1162.5	0.0584193
ENSG00000149658	YTHDF1	54915	YTHDF1	0.0171654	0.438708	0.660873	0.688441	0.0391271	1356.58	0.0647854
ENSG00000149679	CABLES2	81928	CABLES2	0.0973414	1.67102	0.0947183	0.112014	0.0582528	158.086	0.0940157
ENSG00000149716	LTO1	220064	LTO1	-0.136893	-4.73316	2.21e-06	3.75e-06	0.0289221	639.766	0.0391514
ENSG00000149735	GPHA2	170589	GPHA2	-1.02834	-6.85779	6.99e-12	1.58e-11	0.149952	15.0992	0.088609
ENSG00000149742	SLC22A9	114571	SLC22A9	-1.26713	-4.87587	1.08e-06	1.87e-06	0.259877	14.6379	0.165554
ENSG00000149743	TRPT1	83707	TRPT1	-0.135651	-3.06858	0.00215079	0.00296604	0.0442065	820.723	0.0895529
ENSG00000149761	NUDT22	84304	NUDT22	-0.0962948	-2.26614	0.0234431	0.029551	0.042493	806.672	0.0801512
ENSG00000149781	FERMT3	83706	FERMT3	2.06047	22.2277	1.85e-109	6.59e-108	0.0926985	942.133	1.06266
ENSG00000149782	PLCB3	5331	PLCB3	0.384353	10.0826	6.59e-24	2.41e-23	0.0381203	994.545	0.0884877
ENSG00000149792	MRPL49	740	MRPL49	-0.375515	-9.38808	6.11e-21	2e-20	0.0399991	1912.15	0.104199
ENSG00000149798	CDC42EP2	10435	CDC42EP2	-0.352821	-4.26922	1.96e-05	3.13e-05	0.082643	282.671	0.274979
ENSG00000149806	FAU	2197	FAU	0.532659	10.5581	4.66e-26	1.83e-25	0.0504501	7215.28	0.173694
ENSG00000149809	TM7SF2	7108	TM7SF2	-1.74153	-20.4915	2.56e-93	6.25e-92	0.0849875	617.569	0.89448
ENSG00000149823	VPS51	738	VPS51	-0.105508	-1.88284	0.0597217	0.0722742	0.0560365	2660.26	0.15947
ENSG00000149922	TBX6	6911	TBX6	0.700385	7.49241	6.76e-14	1.67e-13	0.0934794	65.5895	0.174616
ENSG00000149923	PPP4C	5531	PPP4C	0.434536	9.32287	1.13e-20	3.67e-20	0.0466097	1659.58	0.129786
ENSG00000149925	ALDOA	226	ALDOA	1.48187	23.9526	8.68e-127	4.63e-125	0.0618665	36670	0.587961
ENSG00000149926	TLCD3B	83723	TLCD3B	2.23731	9.58495	9.25e-22	3.13e-21	0.233419	7.49335	0.0788933
ENSG00000149927	DOC2A	8448	DOC2A	4.40343	27.4394	9.29e-166	1.18e-163	0.160478	1423.29	3.79412
ENSG00000149929	HIRIP3	8479	HIRIP3	0.18209	3.4121	0.00064466	0.00092657	0.053366	397.103	0.112555
ENSG00000149930	TAOK2	9344	TAOK2	0.347882	10.2364	1.36e-24	5.09e-24	0.0339847	2845.76	0.0771174
ENSG00000149932	TMEM219	124446	TMEM219	0.549083	13.4009	5.97e-41	3.75e-40	0.0409736	2719.55	0.132926
ENSG00000149948	HMGA2	8091	HMGA2	-0.82982	-3.43586	0.00059067	0.00085154	0.241517	37.3996	0.802454
ENSG00000149968	MMP3	4314	MMP3	-1.86229	-7.47943	7.46e-14	1.84e-13	0.248988	39.7032	0.529709
ENSG00000149970	CNKSR2	22866	CNKSR2	-0.691814	-4.38096	1.18e-05	1.91e-05	0.157914	24.6813	0.266927
ENSG00000149972	CNTN5	53942	CNTN5	-1.65118	-5.41078	6.28e-08	1.16e-07	0.305165	43.5121	0.690182
ENSG00000150045	KLRF1	51348	KLRF1	0.771889	6.44435	1.16e-10	2.47e-10	0.119778	72.4125	0.29122
ENSG00000150048	CLEC1A	51267	CLEC1A	1.4599	14.5029	1.16e-47	8.74e-47	0.100663	385.067	0.683793
ENSG00000150051	MKX	283078	MKX	0.710982	3.37268	0.00074441	0.00106576	0.210807	42.0205	0.437053
ENSG00000150054	MPP7	143098	MPP7	-2.31643	-23.4743	7.47e-122	3.58e-120	0.0986796	911.134	1.49642
ENSG00000150093	ITGB1	3688	ITGB1	0.955734	16.1265	1.66e-58	1.65e-57	0.0592647	23075.1	0.339079
ENSG00000150175	FRMPD2B	NA	FRMPD2B	-0.334276	-1.26819	0.204729	0.232091	0.263585	22.4042	0.320621
ENSG00000150201	FXYD4	53828	FXYD4	-6.77662	-13.2455	4.79e-40	2.92e-39	0.511617	639.777	6.2743
ENSG00000150275	PCDH15	65217	PCDH15	-6.43374	-19.1018	2.44e-81	4.46e-80	0.336813	172.986	2.9244
ENSG00000150281	CTF1	1489	CTF1	-0.915694	-7.75114	9.11e-15	2.33e-14	0.118137	69.9335	0.290891
ENSG00000150316	CWC15	51503	CWC15	0.29334	7.07263	1.52e-12	3.54e-12	0.0414753	1610.97	0.0940709
ENSG00000150337	FCGR1A	2209	FCGR1A	3.05697	22.5692	8.7e-113	3.41e-111	0.135449	485.266	1.87304
ENSG00000150347	ARID5B	84159	ARID5B	-0.358865	-5.54543	2.93e-08	5.53e-08	0.0647138	6503.88	0.226456
ENSG00000150361	KLHL1	57626	KLHL1	-4.67819	-13.2991	2.34e-40	1.44e-39	0.351768	8.64577	0.145104
ENSG00000150394	CDH8	1006	CDH8	3.85217	22.053	8.93e-108	3.07e-106	0.174678	87.0441	0.940216
ENSG00000150401	DCUN1D2	55208	DCUN1D2	-0.52485	-15.6884	1.82e-55	1.67e-54	0.0334547	584.05	0.0965536
ENSG00000150403	TMCO3	55002	TMCO3	0.26085	4.54886	5.39e-06	8.91e-06	0.057344	2561.9	0.147603
ENSG00000150433	TMEM218	219854	TMEM218	0.144076	4.43992	9e-06	1.47e-05	0.0324502	643.036	0.0486082
ENSG00000150455	TIRAP	114609	TIRAP	0.150278	3.72041	0.0001989	0.00029646	0.0403928	355.141	0.065184
ENSG00000150456	EEF1AKMT1	221143	EEF1AKMT1	0.589825	11.733	8.64e-32	4.14e-31	0.0502706	236.981	0.132562
ENSG00000150457	LATS2	26524	LATS2	-0.291028	-6.17092	6.79e-10	1.39e-09	0.0471612	1652.72	0.118743
ENSG00000150459	SAP18	10284	SAP18	-0.247558	-5.85891	4.66e-09	9.18e-09	0.0422532	4170.41	0.100992
ENSG00000150471	ADGRL3	23284	ADGRL3	0.766306	4.17574	2.97e-05	4.68e-05	0.183514	998.884	1.54367
ENSG00000150477	KIAA1328	57536	KIAA1328	0.00574733	0.104937	0.916426	0.924724	0.0547694	999.119	0.139528
ENSG00000150510	FAM124A	220108	FAM124A	-1.81174	-17.6298	1.46e-69	1.97e-68	0.102766	361.097	0.968964
ENSG00000150527	MIA2	4253	MIA2	-0.60962	-10.0305	1.12e-23	4.05e-23	0.0607768	759.14	0.231934
ENSG00000150540	HNMT	3176	HNMT	0.183416	2.8299	0.00465632	0.00625678	0.0648136	3688.39	0.219705
ENSG00000150551	LYPD1	116372	LYPD1	-0.617703	-3.47813	0.00050493	0.00073134	0.177597	56.0471	0.429577
ENSG00000150556	LYPD6B	130576	LYPD6B	-4.54775	-18.5243	1.31e-76	2.12e-75	0.245501	112.16	1.86039
ENSG00000150593	PDCD4	27250	PDCD4	0.744216	16.6216	4.86e-62	5.37e-61	0.0447741	3362.91	0.203604
ENSG00000150594	ADRA2A	150	ADRA2A	-1.1184	-5.44077	5.31e-08	9.85e-08	0.20556	87.1861	0.800704
ENSG00000150625	GPM6A	2823	GPM6A	-0.317043	-1.47988	0.138904	0.160997	0.214235	477.138	1.87685
ENSG00000150627	WDR17	116966	WDR17	-0.206325	-1.81578	0.0694048	0.083322	0.113629	759.909	0.657596
ENSG00000150628	SPATA4	132851	SPATA4	-0.787604	-6.58818	4.45e-11	9.66e-11	0.119548	51.9265	0.216892
ENSG00000150630	VEGFC	7424	VEGFC	1.44156	11.9182	9.51e-33	4.7e-32	0.120954	403.759	0.758433
ENSG00000150636	CCDC102B	79839	CCDC102B	1.39977	17.0991	1.51e-65	1.83e-64	0.0818618	1259.85	0.618689
ENSG00000150637	CD226	10666	CD226	0.128327	1.53611	0.124511	0.145176	0.0835402	568.512	0.304035
ENSG00000150656	CNDP1	84735	CNDP1	-2.19362	-15.0471	3.61e-51	2.98e-50	0.145783	94.5605	0.818819
ENSG00000150667	FSIP1	161835	FSIP1	-0.223429	-2.59263	0.0095246	0.0124595	0.0861785	111.367	0.187198
ENSG00000150672	DLG2	1740	DLG2	-1.25889	-13.9922	1.74e-44	1.2e-43	0.0899713	647.474	0.687406
ENSG00000150676	CCDC83	220047	CCDC83	-0.531676	-5.95976	2.53e-09	5.04e-09	0.0892109	13.6483	0.0270128
ENSG00000150681	RGS18	64407	RGS18	2.07052	23.0134	3.43e-117	1.48e-115	0.0899705	278.777	0.820413
ENSG00000150687	PRSS23	11098	PRSS23	1.1727	16.4166	1.45e-60	1.54e-59	0.0714339	7475.52	0.500048
ENSG00000150712	MTMR12	54545	MTMR12	-0.161722	-3.84828	0.00011895	0.00017997	0.0420246	2891.75	0.0843552
ENSG00000150722	PPP1R1C	151242	PPP1R1C	-2.0127	-9.63092	5.92e-22	2.01e-21	0.208984	24.7828	0.287581
ENSG00000150750	C11orf53	341032	C11orf53	-4.34718	-17.0263	5.24e-65	6.26e-64	0.255321	2.97013	0.0313291
ENSG00000150753	CCT5	22948	CCT5	0.30959	5.58317	2.36e-08	4.48e-08	0.0554507	4921.53	0.148307
ENSG00000150756	ATPSCKMT	134145	ATPSCKMT	-0.180402	-3.68165	0.00023173	0.00034395	0.0490002	609.891	0.105471
ENSG00000150760	DOCK1	1793	DOCK1	-0.534099	-13.0737	4.65e-39	2.77e-38	0.040853	7265.96	0.135895
ENSG00000150764	DIXDC1	85458	DIXDC1	0.673702	8.07003	7.03e-16	1.88e-15	0.083482	3998.27	0.409106
ENSG00000150768	DLAT	1737	DLAT	-0.393631	-9.31151	1.26e-20	4.08e-20	0.0422736	2222.02	0.116779
ENSG00000150773	PIH1D2	120379	PIH1D2	-0.0981192	-1.33803	0.180885	0.206632	0.0733309	221.739	0.189646
ENSG00000150776	NKAPD1	55216	NKAPD1	0.365779	9.59306	8.55e-22	2.89e-21	0.0381295	1652.4	0.0908724
ENSG00000150779	TIMM8B	26521	TIMM8B	0.125297	2.34638	0.018957	0.0241152	0.0534002	936.114	0.129301
ENSG00000150782	IL18	3606	IL18	0.676087	9.81366	9.83e-23	3.44e-22	0.0688924	935.676	0.297336
ENSG00000150783	TEX12	56158	TEX12	-0.271128	-3.03306	0.00242091	0.0033291	0.089391	12.6768	0.0221296
ENSG00000150787	PTS	5805	PTS	-0.153932	-3.76381	0.00016734	0.00025072	0.0408979	754.107	0.0731355
ENSG00000150867	PIP4K2A	5305	PIP4K2A	0.6155	13.3895	6.97e-41	4.36e-40	0.045969	2475.82	0.175191
ENSG00000150873	C2orf50	130813	C2orf50	-0.0752517	-0.564863	0.572167	0.604238	0.133221	20.7093	0.0934621
ENSG00000150893	FREM2	341640	FREM2	-2.06289	-11.918	9.54e-33	4.71e-32	0.17309	4742.24	3.45909
ENSG00000150907	FOXO1	2308	FOXO1	-0.751829	-13.235	5.51e-40	3.35e-39	0.0568062	2190.15	0.260752
ENSG00000150938	CRIM1	51232	CRIM1	0.205374	3.2834	0.00102561	0.0014525	0.0625493	16891.5	0.218537
ENSG00000150961	SEC24D	9871	SEC24D	1.21264	16.7554	5.17e-63	5.85e-62	0.0723734	2330.53	0.48607
ENSG00000150967	ABCB9	23457	ABCB9	-0.31503	-4.05669	4.98e-05	7.73e-05	0.0776568	247.526	0.217492
ENSG00000150977	RILPL2	196383	RILPL2	0.0934933	2.14969	0.03158	0.0393123	0.0434916	1056.9	0.0861479
ENSG00000150990	DHX37	57647	DHX37	0.544078	11.6077	3.76e-31	1.77e-30	0.046872	792.034	0.136514
ENSG00000150991	UBC	7316	UBC	1.19798	21.0622	1.77e-98	4.92e-97	0.0568779	32540.7	0.427599
ENSG00000150995	ITPR1	3708	ITPR1	-0.537862	-7.23976	4.49e-13	1.07e-12	0.0742928	7870.26	0.336881
ENSG00000151006	PRSS53	339105	PRSS53	1.53873	14.7421	3.46e-49	2.72e-48	0.104377	236.227	0.537176
ENSG00000151012	SLC7A11	23657	SLC7A11	2.8448	17.8168	5.24e-71	7.3e-70	0.15967	274.104	1.65848
ENSG00000151014	NOCT	25819	NOCT	-0.110152	-1.19193	0.233288	0.262236	0.0924148	564.294	0.33923
ENSG00000151023	ENKUR	219670	ENKUR	1.9258	14.2691	3.41e-46	2.46e-45	0.134963	87.6141	0.635899
ENSG00000151025	GPR158	57512	GPR158	-0.405656	-2.66223	0.00776258	0.0102337	0.152375	12.7351	0.197598
ENSG00000151062	CACNA2D4	93589	CACNA2D4	1.65967	13.6689	1.56e-42	1.02e-41	0.121419	253.837	0.658776
ENSG00000151065	DCP1B	196513	DCP1B	0.344302	9.78076	1.36e-22	4.75e-22	0.035202	717.791	0.0711199
ENSG00000151067	CACNA1C	775	CACNA1C	0.555786	5.03779	4.71e-07	8.31e-07	0.110323	1252.38	0.586832
ENSG00000151090	THRB	7068	THRB	-1.76192	-20.3621	3.62e-92	8.58e-91	0.0865293	1136.82	1.01368
ENSG00000151092	NGLY1	55768	NGLY1	0.108997	2.71993	0.00652957	0.0086722	0.0400734	1641.02	0.0689592
ENSG00000151093	OXSM	54995	OXSM	-0.362983	-7.28139	3.3e-13	7.93e-13	0.0498508	446.447	0.121216
ENSG00000151116	UEVLD	55293	UEVLD	0.0433122	1.5066	0.131913	0.153407	0.0287483	1402.72	0.037238
ENSG00000151117	TMEM86A	144110	TMEM86A	-1.12496	-13.5107	1.35e-41	8.64e-41	0.0832644	765.552	0.555389
ENSG00000151131	NOPCHAP1	121053	NOPCHAP1	0.611737	13.0327	7.97e-39	4.71e-38	0.0469386	298.261	0.131265
ENSG00000151135	TMEM263	90488	TMEM263	0.223441	3.66514	0.00024721	0.00036641	0.0609639	2718.24	0.165195
ENSG00000151136	BTBD11	121551	BTBD11	-0.939424	-4.32524	1.52e-05	2.45e-05	0.217196	441.745	2.13017
ENSG00000151148	UBE3B	89910	UBE3B	-0.122516	-3.88746	0.0001013	0.00015409	0.0315158	2966.02	0.0463988
ENSG00000151150	ANK3	288	ANK3	-1.22815	-10.418	2.05e-25	7.9e-25	0.117887	10312.1	1.41209
ENSG00000151151	IPMK	253430	IPMK	1.09957	18.8435	3.32e-79	5.77e-78	0.0583526	1043.26	0.342948
ENSG00000151164	RAD9B	144715	RAD9B	0.569686	7.68511	1.53e-14	3.88e-14	0.0741285	62.3933	0.109095
ENSG00000151176	PLBD2	196463	PLBD2	0.689909	8.35069	6.79e-17	1.89e-16	0.082617	1017.53	0.337163
ENSG00000151208	DLG5	9231	DLG5	0.303591	3.09587	0.00196235	0.00271521	0.0980631	1780.51	0.373954
ENSG00000151224	MAT1A	4143	MAT1A	0.297546	0.816399	0.414272	0.448688	0.364461	82.8189	1.22419
ENSG00000151229	SLC2A13	114134	SLC2A13	-0.194889	-2.63628	0.00838211	0.0110188	0.073926	2161.22	0.255907
ENSG00000151233	GXYLT1	283464	GXYLT1	0.332513	7.00851	2.41e-12	5.56e-12	0.0474442	1725.57	0.111775
ENSG00000151239	TWF1	5756	TWF1	0.229862	4.32109	1.55e-05	2.49e-05	0.0531953	2470.32	0.125918
ENSG00000151240	DIP2C	22982	DIP2C	-0.759375	-10.4575	1.35e-25	5.24e-25	0.0726151	4013.17	0.373546
ENSG00000151247	EIF4E	1977	EIF4E	-0.0602508	-1.69125	0.0907884	0.107614	0.0356249	1369.63	0.0606744
ENSG00000151276	MAGI1	9223	MAGI1	-1.02345	-12.4437	1.51e-35	8.13e-35	0.0822468	3419.44	0.588799
ENSG00000151287	TEX30	93081	TEX30	0.0776833	1.04673	0.295224	0.327209	0.0742152	412.206	0.211978
ENSG00000151292	CSNK1G3	1456	CSNK1G3	0.478737	12.2578	1.52e-34	7.94e-34	0.0390556	1999.12	0.110545
ENSG00000151303		NA		0.468837	4.13077	3.62e-05	5.67e-05	0.113499	44.375	0.161049
ENSG00000151304	SRFBP1	153443	SRFBP1	0.566083	15.1821	4.65e-52	3.91e-51	0.0372862	1039.07	0.117197
ENSG00000151320	AKAP6	9472	AKAP6	-0.218643	-2.24076	0.0250416	0.0314773	0.0975753	1667.59	0.576132
ENSG00000151322	NPAS3	64067	NPAS3	0.570037	7.50293	6.24e-14	1.55e-13	0.0759753	310.176	0.256189
ENSG00000151327	FAM177A1	283635	FAM177A1	-0.319088	-7.76016	8.48e-15	2.18e-14	0.0411187	2001.17	0.0962427
ENSG00000151332	MBIP	51562	MBIP	-0.713445	-12.3912	2.92e-35	1.55e-34	0.0575769	596.53	0.241253
ENSG00000151338	MIPOL1	145282	MIPOL1	-0.497449	-6.24891	4.13e-10	8.58e-10	0.0796058	836.43	0.364962
ENSG00000151348	EXT2	2132	EXT2	0.33854	8.07694	6.64e-16	1.78e-15	0.0419144	3442.73	0.0977727
ENSG00000151353	TMEM18	129787	TMEM18	0.402886	7.51215	5.82e-14	1.44e-13	0.0536313	1188.82	0.152764
ENSG00000151360	ALLC	55821	ALLC	-4.61229	-18.757	1.7e-78	2.89e-77	0.245897	53.3575	1.05965
ENSG00000151364	KCTD14	65987	KCTD14	0.378066	3.21685	0.00129605	0.00181837	0.117527	267.822	0.502929
ENSG00000151365	THRSP	7069	THRSP	-1.60138	-7.58518	3.32e-14	8.32e-14	0.211119	27.7767	0.535713
ENSG00000151366	NDUFC2	4718	NDUFC2	-0.464095	-9.21621	3.08e-20	9.8e-20	0.0503564	895.528	0.147649
ENSG00000151376	ME3	10873	ME3	-0.278189	-5.71062	1.13e-08	2.17e-08	0.0487143	1511.07	0.12911
ENSG00000151388	ADAMTS12	81792	ADAMTS12	0.290447	2.04634	0.0407234	0.0501433	0.141935	458.574	0.846287
ENSG00000151413	NUBPL	80224	NUBPL	-0.354326	-6.56193	5.31e-11	1.15e-10	0.0539972	1009.65	0.158447
ENSG00000151414	NEK7	140609	NEK7	0.365426	9.45769	3.15e-21	1.04e-20	0.0386379	3500.77	0.0944309
ENSG00000151418	ATP6V1G3	127124	ATP6V1G3	-6.83185	-14.0951	4.07e-45	2.86e-44	0.484697	122.813	2.46067
ENSG00000151422	FER	2241	FER	0.183802	4.34876	1.37e-05	2.21e-05	0.0422653	3549.86	0.0880437
ENSG00000151445	VIPAS39	63894	VIPAS39	0.164254	4.20139	2.65e-05	4.19e-05	0.0390951	1047.49	0.0714774
ENSG00000151458	ANKRD50	57182	ANKRD50	0.398709	6.20353	5.52e-10	1.14e-09	0.0642713	2645.33	0.216072
ENSG00000151461	UPF2	26019	UPF2	0.223615	7.01123	2.36e-12	5.45e-12	0.0318938	2291.81	0.0557942
ENSG00000151465	CDC123	8872	CDC123	0.286336	7.32366	2.41e-13	5.83e-13	0.0390973	1366.41	0.0804481
ENSG00000151466	SCLT1	132320	SCLT1	0.722677	20.3375	5.99e-92	1.41e-90	0.0355342	1243.77	0.156158
ENSG00000151468	CCDC3	83643	CCDC3	0.603693	3.8425	0.00012179	0.00018411	0.15711	640.979	1.02074
ENSG00000151470	C4orf33	132321	C4orf33	0.21847	4.05231	5.07e-05	7.87e-05	0.0539125	650.478	0.132342
ENSG00000151474	FRMD4A	55691	FRMD4A	0.490387	6.60002	4.11e-11	8.94e-11	0.0743008	2331.02	0.266628
ENSG00000151490	PTPRO	5800	PTPRO	-2.25152	-20.0136	4.2e-89	9.24e-88	0.112499	1534.39	1.61972
ENSG00000151491	EPS8	2059	EPS8	0.368721	7.07212	1.53e-12	3.55e-12	0.0521372	9186.28	0.165855
ENSG00000151498	ACAD8	27034	ACAD8	-1.20786	-28.1897	7.81e-175	1.28e-172	0.0428476	1547.08	0.35918
ENSG00000151500	THYN1	29087	THYN1	-0.109211	-2.49523	0.0125877	0.0162964	0.0437678	880.123	0.0894479
ENSG00000151502	VPS26B	112936	VPS26B	0.093687	2.97137	0.00296474	0.00404681	0.0315299	1560	0.0457559
ENSG00000151503	NCAPD3	23310	NCAPD3	0.218608	6.07167	1.27e-09	2.56e-09	0.0360046	1109.2	0.0637456
ENSG00000151532	VTI1A	143187	VTI1A	-0.397744	-14.4458	2.66e-47	1.98e-46	0.0275335	1696.17	0.0654428
ENSG00000151552	QDPR	5860	QDPR	-2.04667	-22.6459	1.53e-113	6.11e-112	0.0903773	1032.47	1.14077
ENSG00000151553	FHIP2A	57700	FHIP2A	0.226348	5.08744	3.63e-07	6.44e-07	0.0444915	2252.12	0.0988767
ENSG00000151572	ANO4	121601	ANO4	3.16289	15.6256	4.88e-55	4.42e-54	0.202418	569.602	2.35077
ENSG00000151575	TEX9	374618	TEX9	0.241057	3.23355	0.00122263	0.00171891	0.0745488	1046.09	0.280576
ENSG00000151576	QTRT2	79691	QTRT2	0.277862	7.47403	7.78e-14	1.92e-13	0.0371771	1241.73	0.072989
ENSG00000151611	MMAA	166785	MMAA	0.00847448	0.138012	0.890231	0.901047	0.0614037	1065.72	0.172092
ENSG00000151612	ZNF827	152485	ZNF827	-0.521413	-11.5516	7.25e-31	3.37e-30	0.0451377	1562.96	0.149852
ENSG00000151617	EDNRA	1909	EDNRA	1.18873	11.5099	1.18e-30	5.44e-30	0.103279	970.127	0.710018
ENSG00000151623	NR3C2	4306	NR3C2	-1.92856	-22.3494	1.22e-110	4.51e-109	0.0862915	1910.03	1.18159
ENSG00000151631	AKR1C6P	NA	AKR1C6P	0.484545	3.62595	0.0002879	0.00042482	0.133633	30.1115	0.144445
ENSG00000151632	AKR1C2	1646	AKR1C2	0.206178	1.1024	0.270286	0.301187	0.187026	381.736	1.16046
ENSG00000151640	DPYSL4	10570	DPYSL4	1.91735	7.41764	1.19e-13	2.92e-13	0.258485	65.3283	0.834477
ENSG00000151650	VENTX	27287	VENTX	1.24189	11.5482	7.54e-31	3.51e-30	0.107539	97.6669	0.361626
ENSG00000151651	ADAM8	101	ADAM8	1.50058	10.1232	4.36e-24	1.6e-23	0.148232	549.7	0.881849
ENSG00000151655	ITIH2	3698	ITIH2	-0.376671	-3.62098	0.00029349	0.00043284	0.104025	57.17	0.173353
ENSG00000151657	KIN	22944	KIN	0.303349	11.2212	3.21e-29	1.41e-28	0.0270336	783.254	0.0477781
ENSG00000151665	PIGF	5281	PIGF	0.212107	5.8634	4.53e-09	8.94e-09	0.0361747	686.116	0.0611541
ENSG00000151687	ANKAR	150709	ANKAR	0.315646	6.84305	7.75e-12	1.75e-11	0.0461265	1033.32	0.11528
ENSG00000151689	INPP1	3628	INPP1	0.351871	6.49955	8.06e-11	1.73e-10	0.0541378	669.856	0.142193
ENSG00000151690	MFSD6	54842	MFSD6	0.277388	4.69769	2.63e-06	4.44e-06	0.0590477	1775.33	0.170359
ENSG00000151692	RNF144A	9781	RNF144A	-0.592907	-7.36599	1.76e-13	4.27e-13	0.0804924	1060.21	0.367246
ENSG00000151693	ASAP2	8853	ASAP2	-0.812014	-12.7519	3.04e-37	1.71e-36	0.0636778	2461.53	0.332799
ENSG00000151694	ADAM17	6868	ADAM17	0.67287	13.461	2.65e-41	1.68e-40	0.0499867	2515.08	0.185855
ENSG00000151702	FLI1	2313	FLI1	1.42157	22.4496	1.29e-111	4.9e-110	0.0633229	1697.67	0.559612
ENSG00000151704	KCNJ1	3758	KCNJ1	-6.08767	-23.8461	1.11e-125	5.79e-124	0.25529	3652.35	10.281
ENSG00000151715	TMEM45B	120224	TMEM45B	-2.49468	-15.1668	5.86e-52	4.92e-51	0.164483	425.089	2.09423
ENSG00000151718	WWC2	80014	WWC2	-0.374458	-6.87138	6.36e-12	1.44e-11	0.0544953	5244.52	0.185962
ENSG00000151725	CENPU	79682	CENPU	2.3564	24.5578	3.57e-133	2.18e-131	0.0959532	260.235	0.897093
ENSG00000151726	ACSL1	2180	ACSL1	-0.587147	-5.95041	2.67e-09	5.33e-09	0.0986734	16334.3	0.58474
ENSG00000151729	SLC25A4	291	SLC25A4	-1.08309	-17.3479	2.04e-67	2.61e-66	0.0624332	2139.19	0.424937
ENSG00000151743	AMN1	196394	AMN1	-0.0670232	-1.72005	0.0854237	0.101572	0.0389659	302.927	0.0557823
ENSG00000151746	BICD1	636	BICD1	1.31932	14.344	1.16e-46	8.48e-46	0.0919771	2377.83	0.69304
ENSG00000151748	SAV1	60485	SAV1	-0.269824	-6.13664	8.43e-10	1.72e-09	0.0439694	1090.22	0.102812
ENSG00000151773	CCDC122	160857	CCDC122	0.142338	2.42966	0.015113	0.0194157	0.0585834	398.274	0.135278
ENSG00000151778	SERP2	387923	SERP2	-0.455695	-5.45209	4.98e-08	9.26e-08	0.0835817	122.219	0.214466
ENSG00000151779	NBAS	51594	NBAS	0.237415	7.84393	4.37e-15	1.13e-14	0.0302673	6677.72	0.0525864
ENSG00000151789	ZNF385D	79750	ZNF385D	-0.649571	-4.16447	3.12e-05	4.91e-05	0.155979	295.792	0.945482
ENSG00000151790	TDO2	6999	TDO2	0.824401	3.85429	0.00011607	0.00017577	0.213892	81.8598	0.765501
ENSG00000151806	GUF1	60558	GUF1	-0.271584	-6.9552	3.52e-12	8.06e-12	0.0390476	1654.93	0.0876223
ENSG00000151812	SLC35F4	341880	SLC35F4	0.547379	5.53583	3.1e-08	5.83e-08	0.0988794	125.253	0.270394
ENSG00000151834	GABRA2	2555	GABRA2	-6.41035	-16.9759	1.24e-64	1.47e-63	0.377615	162.714	2.93465
ENSG00000151835	SACS	26278	SACS	1.63434	24.4642	3.55e-132	2.14e-130	0.0668053	3704.37	0.726162
ENSG00000151838	CCDC175	729665	CCDC175	-0.411628	-2.10453	0.0353319	0.0437823	0.195591	20.6045	0.169951
ENSG00000151846	PABPC3	5042	PABPC3	0.458599	3.33707	0.00084667	0.00120657	0.137426	8.56944	0.0267541
ENSG00000151849	CENPJ	55835	CENPJ	0.637269	13.5561	7.29e-42	4.69e-41	0.0470097	580.954	0.149257
ENSG00000151876	FBXO4	26272	FBXO4	0.65598	13.0757	4.54e-39	2.7e-38	0.050168	455.337	0.163124
ENSG00000151881	TMEM267	64417	TMEM267	0.101672	1.91486	0.0555099	0.0674028	0.0530965	438.256	0.106353
ENSG00000151882	CCL28	56477	CCL28	2.70322	15.6178	5.5e-55	4.98e-54	0.173085	1039.21	2.54974
ENSG00000151883	PARP8	79668	PARP8	1.26063	19.3415	2.4e-83	4.64e-82	0.0651775	2922.1	0.535516
ENSG00000151892	GFRA1	2674	GFRA1	0.0691214	0.323702	0.746163	0.768946	0.213534	2397.67	2.40052
ENSG00000151893	CACUL1	143384	CACUL1	0.181561	4.89216	9.97e-07	1.73e-06	0.0371127	3519.85	0.0669254
ENSG00000151914	DST	667	DST	-0.027899	-0.326513	0.744036	0.766963	0.0854452	32385.4	0.350733
ENSG00000151917	BEND6	221336	BEND6	1.18814	6.48697	8.76e-11	1.88e-10	0.183158	77.6973	0.626142
ENSG00000151923	TIAL1	7073	TIAL1	-0.0240871	-0.615798	0.538028	0.571274	0.0391152	2437.68	0.0678605
ENSG00000151929	BAG3	9531	BAG3	-0.804124	-12.5664	3.23e-36	1.77e-35	0.0639901	1262.65	0.301193
ENSG00000151948	GLT1D1	144423	GLT1D1	-0.217331	-1.46433	0.143103	0.165575	0.148416	47.3	0.269933
ENSG00000151952	TMEM132D	121256	TMEM132D	1.86813	7.22409	5.04e-13	1.2e-12	0.258597	58.8215	0.811161
ENSG00000151962	RBM46	166863	RBM46	3.15416	12.6637	9.4e-37	5.23e-36	0.249072	26.0901	0.378125
ENSG00000151963	ZNF37CP	NA	ZNF37CP	4.57758	19.245	1.55e-82	2.94e-81	0.237858	42.3557	0.607376
ENSG00000151967	SCHIP1	29970	SCHIP1	-0.447719	-4.56088	5.09e-06	8.43e-06	0.098165	457.269	0.424032
ENSG00000152049	KCNE4	23704	KCNE4	2.37403	19.164	7.4e-82	1.37e-80	0.12388	926.197	1.48514
ENSG00000152056	AP1S3	130340	AP1S3	0.351358	2.78189	0.00540429	0.00722329	0.126302	575.053	0.619976
ENSG00000152061	RABGAP1L	9910	RABGAP1L	-0.552882	-15.3249	5.21e-53	4.49e-52	0.0360773	3805.29	0.122383
ENSG00000152076	CCDC74B	91409	CCDC74B	1.24803	9.06802	1.21e-19	3.77e-19	0.137629	164.148	0.68828
ENSG00000152078	TLCD4	148534	TLCD4	-0.910819	-7.49411	6.67e-14	1.65e-13	0.121538	583.697	0.847884
ENSG00000152082	MZT2B	80097	MZT2B	0.757768	8.88388	6.46e-19	1.96e-18	0.085297	1415.85	0.422387
ENSG00000152086	TUBA3E	112714	TUBA3E	2.90408	10.4031	2.4e-25	9.23e-25	0.279155	23.1719	0.488362
ENSG00000152092	ASTN1	460	ASTN1	-0.60734	-2.14669	0.031818	0.039594	0.282919	16.5946	0.229523
ENSG00000152102	FAM168B	130074	FAM168B	-0.352588	-11.3023	1.28e-29	5.7e-29	0.0311961	4929.15	0.068139
ENSG00000152104	PTPN14	5784	PTPN14	0.161937	2.65694	0.00788539	0.0103908	0.0609489	8606.94	0.166171
ENSG00000152117	SMPD4BP	150776	SMPD4BP	0.608655	11.3741	5.63e-30	2.54e-29	0.0535122	683.78	0.174252
ENSG00000152127	MGAT5	4249	MGAT5	-0.0525347	-1.01755	0.308892	0.341207	0.0516286	4517.45	0.121924
ENSG00000152128	TMEM163	81615	TMEM163	0.808003	5.78335	7.32e-09	1.43e-08	0.139712	160.446	0.627744
ENSG00000152133	GPATCH11	253635	GPATCH11	0.755394	20.6213	1.77e-94	4.45e-93	0.0366317	785.561	0.154848
ENSG00000152137	HSPB8	26353	HSPB8	2.10677	20.4319	8.71e-93	2.1e-91	0.103112	5556.16	1.40097
ENSG00000152147	GEMIN6	79833	GEMIN6	0.338149	8.11566	4.83e-16	1.3e-15	0.0416662	473.608	0.0885215
ENSG00000152154	TMEM178A	130733	TMEM178A	-2.79471	-27.3804	4.7e-165	5.87e-163	0.10207	188.977	1.27553
ENSG00000152192	POU4F1	5457	POU4F1	4.0101	9.79087	1.23e-22	4.3e-22	0.409576	5.97374	0.335947
ENSG00000152193	OBI1	79596	OBI1	1.15229	26.3313	8.4e-153	8.26e-151	0.0437612	699.852	0.304153
ENSG00000152207	CYSLTR2	57105	CYSLTR2	2.15633	9.08745	1.01e-19	3.16e-19	0.237286	791.848	2.36747
ENSG00000152208	GRID2	2895	GRID2	-2.02495	-9.76415	1.6e-22	5.57e-22	0.207386	12.3013	0.111531
ENSG00000152213	ARL11	115761	ARL11	2.28935	23.5087	3.32e-122	1.6e-120	0.0973829	108.854	0.550084
ENSG00000152217	SETBP1	26040	SETBP1	-0.992793	-12.6541	1.06e-36	5.9e-36	0.0784561	3169.58	0.564401
ENSG00000152219	ARL14EP	120534	ARL14EP	0.079219	2.46892	0.0135523	0.0174947	0.0320865	1209.46	0.0497453
ENSG00000152223	EPG5	57724	EPG5	-0.29443	-9.26287	1.99e-20	6.38e-20	0.031786	5040.13	0.0656658
ENSG00000152229	PSTPIP2	9050	PSTPIP2	1.33044	14.4268	3.51e-47	2.6e-46	0.0922201	479.342	0.60739
ENSG00000152234	ATP5F1A	498	ATP5F1A	-1.40027	-25.5641	3.83e-144	3e-142	0.0547748	19393.7	0.554249
ENSG00000152240	HAUS1	115106	HAUS1	0.794702	15.8405	1.63e-56	1.54e-55	0.0501689	408.225	0.198418
ENSG00000152242	C18orf25	147339	C18orf25	0.165651	4.30699	1.65e-05	2.65e-05	0.038461	2079.41	0.0726579
ENSG00000152253	SPC25	57405	SPC25	1.38714	14.1121	3.2e-45	2.26e-44	0.0982945	91.5371	0.333397
ENSG00000152254	G6PC2	57818	G6PC2	1.19274	5.21544	1.83e-07	3.31e-07	0.228693	21.4555	0.235004
ENSG00000152256	PDK1	5163	PDK1	3.05374	47.3044	0	0	0.064555	5783.39	1.99589
ENSG00000152270	PDE3B	5140	PDE3B	-0.254707	-3.00551	0.00265135	0.00363334	0.0847466	708.703	0.322576
ENSG00000152284	TCF7L1	83439	TCF7L1	-0.605017	-7.03243	2.03e-12	4.7e-12	0.0860324	159.052	0.258777
ENSG00000152291	TGOLN2	10618	TGOLN2	-0.243804	-4.63588	3.55e-06	5.95e-06	0.0525908	13380.9	0.134961
ENSG00000152292	SH2D6	284948	SH2D6	-2.52237	-21.847	8.31e-106	2.73e-104	0.115457	35.7288	0.37138
ENSG00000152315	KCNK13	56659	KCNK13	-1.57925	-13.4505	3.06e-41	1.94e-40	0.117412	96.5119	0.51697
ENSG00000152332	UHMK1	127933	UHMK1	-0.0816427	-2.24627	0.0246869	0.0310498	0.0363459	8447.32	0.0603613
ENSG00000152348	ATG10	83734	ATG10	0.232621	3.47795	0.00050526	0.00073175	0.0668845	620.851	0.171238
ENSG00000152359	POC5	134359	POC5	0.596955	13.0486	6.48e-39	3.83e-38	0.0457487	560.961	0.145309
ENSG00000152377	SPOCK1	6695	SPOCK1	0.237793	1.04096	0.297895	0.329961	0.228437	1835.96	3.00314
ENSG00000152380	FAM151B	167555	FAM151B	-0.359274	-6.85074	7.35e-12	1.66e-11	0.0524431	189.244	0.10526
ENSG00000152382	TADA1	117143	TADA1	-0.157685	-4.28844	1.8e-05	2.88e-05	0.0367698	724.965	0.0601327
ENSG00000152402	GUCY1A2	2977	GUCY1A2	0.322859	3.24037	0.00119374	0.00167998	0.0996363	2509.49	0.508372
ENSG00000152404	CWF19L2	143884	CWF19L2	-0.0509276	-1.31714	0.18779	0.214074	0.0386652	1947.85	0.0738927
ENSG00000152409	JMY	133746	JMY	-1.30274	-17.6013	2.41e-69	3.25e-68	0.0740135	1634.55	0.625146
ENSG00000152413	HOMER1	9456	HOMER1	-1.61427	-13.6327	2.56e-42	1.67e-41	0.118412	732.56	1.09683
ENSG00000152422	XRCC4	7518	XRCC4	0.924334	16.6422	3.45e-62	3.82e-61	0.0555417	459.519	0.248871
ENSG00000152430	BOLL	66037	BOLL	0.219646	1.40784	0.159178	0.183078	0.156016	8.83803	0.0691693
ENSG00000152433	ZNF547	284306	ZNF547	0.0364155	0.614077	0.539165	0.572374	0.0593013	197.889	0.115311
ENSG00000152439	ZNF773	374928	ZNF773	0.418687	5.31634	1.06e-07	1.93e-07	0.0787549	362.931	0.289683
ENSG00000152443	ZNF776	284309	ZNF776	-0.01659	-0.45197	0.651291	0.679522	0.0367059	1554.89	0.0663973
ENSG00000152454	ZNF256	10172	ZNF256	0.19795	3.19669	0.00139014	0.00194621	0.0619236	348.28	0.168723
ENSG00000152455	SUV39H2	79723	SUV39H2	0.229924	5.16486	2.41e-07	4.31e-07	0.0445169	396.335	0.0786641
ENSG00000152457	DCLRE1C	64421	DCLRE1C	0.634139	17.0378	4.3e-65	5.16e-64	0.0372195	702.606	0.128739
ENSG00000152463	OLAH	55301	OLAH	-1.06321	-6.65035	2.92e-11	6.4e-11	0.159872	11.0533	0.064371
ENSG00000152464	RPP38	10557	RPP38	-0.0149945	-0.454334	0.649589	0.677953	0.0330033	338.909	0.0411277
ENSG00000152465	NMT2	9397	NMT2	0.197648	3.45286	0.00055467	0.00080136	0.0572416	1182.78	0.155976
ENSG00000152467	ZSCAN1	284312	ZSCAN1	-1.40215	-10.3349	4.9e-25	1.86e-24	0.135672	27.0037	0.165771
ENSG00000152475	ZNF837	116412	ZNF837	-0.939938	-11.8819	1.47e-32	7.22e-32	0.0791069	92.9018	0.230357
ENSG00000152484	USP12	219333	USP12	0.116479	2.66319	0.0077404	0.010206	0.0437369	2654.01	0.0874789
ENSG00000152492	CCDC50	152137	CCDC50	0.391179	8.47777	2.3e-17	6.52e-17	0.0461417	7074.2	0.128571
ENSG00000152495	CAMK4	814	CAMK4	0.355541	3.54824	0.00038781	0.00056653	0.100202	399.358	0.419593
ENSG00000152503	TRIM36	55521	TRIM36	1.78922	16.1338	1.48e-58	1.47e-57	0.110899	129.722	0.567872
ENSG00000152518	ZFP36L2	678	ZFP36L2	-0.190908	-2.7769	0.00548795	0.00733309	0.0687485	2386.31	0.223458
ENSG00000152520	PAN3	255967	PAN3	0.0364919	1.29844	0.194136	0.220833	0.0281044	3418.87	0.0380833
ENSG00000152527	PLEKHH2	130271	PLEKHH2	-0.397382	-3.41374	0.00064079	0.00092124	0.116407	3332.86	0.834923
ENSG00000152556	PFKM	5213	PFKM	-0.863721	-16.694	1.45e-62	1.62e-61	0.0517383	3074.57	0.281826
ENSG00000152558	TMEM123	114908	TMEM123	0.943015	16.8941	4.97e-64	5.78e-63	0.0558193	9836.25	0.309897
ENSG00000152578	GRIA4	2893	GRIA4	2.26225	7.59023	3.19e-14	8e-14	0.298047	744.45	3.94121
ENSG00000152580	IGSF10	285313	IGSF10	-1.54319	-9.83548	7.92e-23	2.78e-22	0.1569	68.2662	0.54094
ENSG00000152582	SPEF2	79925	SPEF2	-0.205227	-2.87055	0.00409752	0.00552732	0.071494	2430.22	0.257921
ENSG00000152583	SPARCL1	8404	SPARCL1	2.08786	18.4398	6.29e-76	9.95e-75	0.113225	17522.6	1.44314
ENSG00000152591	DSPP	1834	DSPP	1.51329	6.67269	2.51e-11	5.52e-11	0.226789	26.8081	0.344354
ENSG00000152592	DMP1	1758	DMP1	1.93286	7.96478	1.66e-15	4.37e-15	0.242675	28.1115	0.383504
ENSG00000152595	MEPE	56955	MEPE	-0.752937	-3.49396	0.00047592	0.00069085	0.215497	35.7574	0.364068
ENSG00000152601	MBNL1	4154	MBNL1	0.824663	18.5943	3.57e-77	5.88e-76	0.0443503	9912.94	0.226231
ENSG00000152611	CAPSL	133690	CAPSL	-2.29551	-9.89646	4.31e-23	1.53e-22	0.231953	8.63247	0.0789235
ENSG00000152620	NADK2	133686	NADK2	0.050993	0.94155	0.346423	0.3799	0.0541585	1923.21	0.128677
ENSG00000152642	GPD1L	23171	GPD1L	-1.93877	-34.8698	2.13e-266	1.42e-263	0.0556002	1689.21	0.884495
ENSG00000152661	GJA1	2697	GJA1	2.12889	19.6647	4.33e-86	8.88e-85	0.108259	4484.32	1.40524
ENSG00000152669	CCNO	10309	CCNO	-0.520009	-1.79253	0.0730485	0.0874924	0.290098	24.615	0.354652
ENSG00000152672	CLEC4F	165530	CLEC4F	0.987607	5.53396	3.13e-08	5.89e-08	0.178463	52.623	0.441996
ENSG00000152683	SLC30A6	55676	SLC30A6	0.234604	6.95024	3.65e-12	8.34e-12	0.0337548	1824.56	0.0579474
ENSG00000152684	PELO	53918	PELO	0.612981	15.4575	6.72e-54	5.94e-53	0.039656	2336.73	0.142702
ENSG00000152689	RASGRP3	25780	RASGRP3	1.36271	22.1517	1e-108	3.51e-107	0.061517	2924.4	0.516254
ENSG00000152700	SAR1B	51128	SAR1B	-0.0933165	-1.65262	0.0984091	0.116136	0.0564659	4695.19	0.150083
ENSG00000152705	CATSPER3	347732	CATSPER3	0.142511	1.55218	0.120619	0.140894	0.0918131	39.6602	0.0939502
ENSG00000152749	GPR180	160897	GPR180	0.663225	10.6332	2.09e-26	8.33e-26	0.0623732	1210.84	0.229702
ENSG00000152760	DYNLT5	200132	DYNLT5	1.20016	8.92902	4.3e-19	1.31e-18	0.134411	47.0236	0.26241
ENSG00000152763	DNAI4	79819	DNAI4	-0.109894	-1.67765	0.0934156	0.110581	0.0655047	990.494	0.211721
ENSG00000152766	ANKRD22	118932	ANKRD22	0.935222	5.60276	2.11e-08	4.01e-08	0.166922	197.079	0.898536
ENSG00000152767	FARP1	10160	FARP1	-0.99125	-15.6098	6.24e-55	5.64e-54	0.0635018	11400.6	0.418679
ENSG00000152778	IFIT5	24138	IFIT5	0.313042	3.39815	0.00067843	0.00097364	0.0921214	2886.22	0.411126
ENSG00000152779	SLC16A12	387700	SLC16A12	-0.678401	-3.54467	0.00039311	0.00057407	0.191386	10217.8	3.4418
ENSG00000152782	PANK1	53354	PANK1	-1.25946	-9.75273	1.8e-22	6.22e-22	0.129139	1812.2	1.32603
ENSG00000152784	PRDM8	56978	PRDM8	0.899542	6.7572	1.41e-11	3.13e-11	0.133123	78.3942	0.372554
ENSG00000152785	BMP3	651	BMP3	-0.196269	-0.948275	0.342989	0.376438	0.206975	19.6822	0.235587
ENSG00000152795	HNRNPDL	9987	HNRNPDL	0.247693	6.92313	4.42e-12	1.01e-11	0.0357776	8917.36	0.0737424
ENSG00000152804	HHEX	3087	HHEX	1.37738	15.0646	2.77e-51	2.29e-50	0.091432	230.967	0.495895
ENSG00000152818	UTRN	7402	UTRN	0.527653	8.94987	3.56e-19	1.09e-18	0.0589565	26163.2	0.237102
ENSG00000152822	GRM1	2911	GRM1	-4.05549	-25.365	6.14e-142	4.55e-140	0.159885	97.324	1.41575
ENSG00000152894	PTPRK	5796	PTPRK	0.557292	10.244	1.26e-24	4.71e-24	0.0544016	7605.76	0.209566
ENSG00000152904	GGPS1	9453	GGPS1	0.157738	5.29782	1.17e-07	2.13e-07	0.0297742	1142.98	0.0429869
ENSG00000152910	CNTNAP4	85445	CNTNAP4	-3.63284	-14.4175	4.02e-47	2.97e-46	0.251974	5.73999	0.0668162
ENSG00000152926	ZNF117	51351	ZNF117	0.443354	5.852	4.86e-09	9.56e-09	0.0757611	2043.18	0.275776
ENSG00000152931	PART1	25859	PART1	-2.30913	-19.4388	3.63e-84	7.13e-83	0.11879	45.3995	0.420845
ENSG00000152932	RAB3C	115827	RAB3C	2.12249	14.1103	3.28e-45	2.32e-44	0.150421	119.447	0.799138
ENSG00000152939	MARVELD2	153562	MARVELD2	-1.77433	-14.0679	5.98e-45	4.19e-44	0.126126	802.257	1.4482
ENSG00000152942	RAD17	5884	RAD17	0.198767	4.67288	2.97e-06	4.99e-06	0.0425363	1679.54	0.0864543
ENSG00000152944	MED21	9412	MED21	-0.479257	-12.7555	2.91e-37	1.64e-36	0.0375727	1172.75	0.108625
ENSG00000152952	PLOD2	5352	PLOD2	2.75849	21.5122	1.2e-102	3.68e-101	0.128229	14276.2	1.90442
ENSG00000152953	STK32B	55351	STK32B	0.0502196	0.49441	0.621017	0.650691	0.101575	1614.16	0.618167
ENSG00000152954	NRSN1	140767	NRSN1	-0.749455	-3.29753	0.00097538	0.00138331	0.227277	90.9222	0.896443
ENSG00000152969	JAKMIP1	152789	JAKMIP1	3.18419	18.4229	8.61e-76	1.35e-74	0.172839	82.2355	0.810076
ENSG00000152990	ADGRA3	166647	ADGRA3	-0.216582	-3.40422	0.00066353	0.00095306	0.0636216	2565.4	0.211079
ENSG00000153002	CPB1	1360	CPB1	3.04447	10.3622	3.68e-25	1.41e-24	0.293805	13.8174	0.496102
ENSG00000153006	SREK1IP1	285672	SREK1IP1	0.392966	11.623	3.15e-31	1.49e-30	0.0338095	1325.66	0.0764472
ENSG00000153012	LGI2	55203	LGI2	-1.70102	-11.4956	1.39e-30	6.39e-30	0.147971	296.531	1.14107
ENSG00000153015	CWC27	10283	CWC27	0.25172	6.65895	2.76e-11	6.04e-11	0.0378017	884.281	0.0699521
ENSG00000153029	MR1	3140	MR1	1.11458	16.8872	5.59e-64	6.48e-63	0.0660011	2194.26	0.41549
ENSG00000153037	SRP19	6728	SRP19	0.00635924	0.122998	0.902108	0.911983	0.0517019	534.674	0.107011
ENSG00000153044	CENPH	64946	CENPH	1.85361	21.3507	3.84e-101	1.14e-99	0.0868173	134.888	0.466066
ENSG00000153046	CDYL	9425	CDYL	-0.057262	-1.6463	0.0997011	0.117575	0.0347822	1215.06	0.058619
ENSG00000153048	CARHSP1	23589	CARHSP1	0.909595	17.8138	5.53e-71	7.69e-70	0.0510614	2560.54	0.274723
ENSG00000153060	TEKT5	146279	TEKT5	0.412265	2.12868	0.0332811	0.0413314	0.193672	4.38694	0.016792
ENSG00000153064	BANK1	55024	BANK1	0.242865	2.68978	0.00714985	0.00945892	0.0902915	368.886	0.343408
ENSG00000153066	TXNDC11	51061	TXNDC11	0.0278144	0.551585	0.581233	0.612937	0.0504264	2572.4	0.114533
ENSG00000153071	DAB2	1601	DAB2	0.0222735	0.334261	0.738183	0.761599	0.0666349	19768.7	0.227451
ENSG00000153086	ACMSD	130013	ACMSD	-0.669426	-5.11636	3.11e-07	5.55e-07	0.13084	3392.94	1.26991
ENSG00000153093	ACOXL	55289	ACOXL	-0.704376	-5.2389	1.62e-07	2.92e-07	0.134451	20.3043	0.145822
ENSG00000153094	BCL2L11	10018	BCL2L11	-0.0332873	-0.650307	0.515494	0.549685	0.0511871	1795.95	0.119963
ENSG00000153107	ANAPC1	64682	ANAPC1	0.3521	12.321	6.98e-35	3.67e-34	0.0285772	2246.46	0.0582916
ENSG00000153113	CAST	831	CAST	0.678668	13.1936	9.56e-40	5.78e-39	0.0514394	12637.8	0.193974
ENSG00000153130	SCOC	60592	SCOC	-0.705313	-14.8686	5.27e-50	4.23e-49	0.0474366	1878.57	0.206273
ENSG00000153132	CLGN	1047	CLGN	1.74888	6.87565	6.17e-12	1.4e-11	0.254358	65.4701	1.01934
ENSG00000153140	CETN3	1070	CETN3	0.535792	10.2125	1.74e-24	6.49e-24	0.0524643	610.243	0.162446
ENSG00000153147	SMARCA5	8467	SMARCA5	0.286831	9.58349	9.38e-22	3.17e-21	0.0299298	5890.78	0.0617812
ENSG00000153157	SYCP2L	221711	SYCP2L	0.0417455	0.356367	0.721566	0.746176	0.117142	73.5909	0.240827
ENSG00000153162	BMP6	654	BMP6	-1.09889	-8.41711	3.86e-17	1.09e-16	0.130555	426.873	0.829999
ENSG00000153165	RGPD3	653489	RGPD3	-1.99496	-14.3268	1.49e-46	1.08e-45	0.139247	48.8887	0.450087
ENSG00000153179	RASSF3	283349	RASSF3	1.17113	18.9882	2.13e-80	3.84e-79	0.0616765	1062.99	0.414193
ENSG00000153187	HNRNPU	3192	HNRNPU	0.203891	7.2185	5.26e-13	1.25e-12	0.0282456	18792.4	0.0447324
ENSG00000153201	RANBP2	5903	RANBP2	-0.0947499	-2.66336	0.00773642	0.0102012	0.0355753	12605.4	0.0631414
ENSG00000153207	AHCTF1	25909	AHCTF1	0.111117	3.32967	0.0008695	0.00123807	0.0333717	4664.07	0.0499406
ENSG00000153208	MERTK	10461	MERTK	0.634875	9.60457	7.65e-22	2.59e-21	0.0661014	2600.29	0.271043
ENSG00000153214	TMEM87B	84910	TMEM87B	0.630502	11.8249	2.9e-32	1.41e-31	0.0533199	1724.97	0.193626
ENSG00000153233	PTPRR	5801	PTPRR	1.24381	8.12355	4.53e-16	1.22e-15	0.153112	66.0482	0.768798
ENSG00000153234	NR4A2	4929	NR4A2	-0.235774	-1.47145	0.141168	0.163421	0.160232	622.21	1.13224
ENSG00000153237	CCDC148	130940	CCDC148	-0.862081	-8.71502	2.91e-18	8.57e-18	0.098919	932.782	0.641369
ENSG00000153246	PLA2R1	22925	PLA2R1	-2.15348	-18.7683	1.37e-78	2.34e-77	0.11474	2991.41	1.7036
ENSG00000153250	RBMS1	5937	RBMS1	0.0278666	0.518865	0.603855	0.634507	0.0537069	4080.01	0.136896
ENSG00000153253	SCN3A	6328	SCN3A	-3.92184	-15.914	5.07e-57	4.84e-56	0.24644	814.31	5.24871
ENSG00000153283	CD96	10225	CD96	2.4997	18.3065	7.35e-75	1.13e-73	0.136548	561.582	1.70089
ENSG00000153291	SLC25A27	9481	SLC25A27	-0.967015	-10.9753	5.02e-28	2.11e-27	0.0881081	1095.9	0.615736
ENSG00000153292	ADGRF1	266977	ADGRF1	-5.02411	-18.2952	9.04e-75	1.38e-73	0.274614	1059.31	6.59795
ENSG00000153294	ADGRF4	221393	ADGRF4	2.51738	7.78606	6.91e-15	1.78e-14	0.323319	48.9326	0.834078
ENSG00000153303	FRMD1	79981	FRMD1	-2.79843	-10.2227	1.57e-24	5.85e-24	0.273746	402.271	3.37223
ENSG00000153310	CYRIB	51571	CYRIB	0.638046	10.9435	7.14e-28	2.99e-27	0.0583035	2484.6	0.225098
ENSG00000153317	ASAP1	50807	ASAP1	1.12918	19.5209	7.3e-85	1.46e-83	0.0578447	3114.59	0.385574
ENSG00000153339	TRAPPC8	22878	TRAPPC8	-0.222603	-6.0139	1.81e-09	3.64e-09	0.0370148	3693.27	0.0773346
ENSG00000153347	FAM81B	153643	FAM81B	0.811221	4.74766	2.06e-06	3.5e-06	0.170868	75.1772	0.515141
ENSG00000153363	LINC00467	NA	LINC00467	-0.376931	-5.90311	3.57e-09	7.07e-09	0.0638529	406.483	0.191173
ENSG00000153391	INO80C	125476	INO80C	0.342488	4.1754	2.97e-05	4.69e-05	0.0820251	439.02	0.27191
ENSG00000153395	LPCAT1	79888	LPCAT1	2.87958	29.3274	4.64e-189	9.85e-187	0.0981872	6223.55	1.87786
ENSG00000153404	PLEKHG4B	153478	PLEKHG4B	-1.17142	-6.44594	1.15e-10	2.45e-10	0.18173	122.033	0.773754
ENSG00000153406	NMRAL1	57407	NMRAL1	0.211494	4.14701	3.37e-05	5.29e-05	0.0509991	1180.44	0.123717
ENSG00000153443	UBALD1	124402	UBALD1	-0.917597	-11.9243	8.84e-33	4.37e-32	0.0769517	272.563	0.333137
ENSG00000153446	C16orf89	146556	C16orf89	-3.83126	-24.2949	2.22e-130	1.28e-128	0.157698	257.906	2.35665
ENSG00000153485	TMEM251	26175	TMEM251	0.0521115	0.899315	0.368485	0.402224	0.0579458	328.017	0.119766
ENSG00000153487	ING1	3621	ING1	-0.0715172	-1.48883	0.136533	0.158427	0.048036	516.458	0.0926636
ENSG00000153495	TEX29	121793	TEX29	0.0924963	0.920873	0.357117	0.390631	0.100444	25.8469	0.0682889
ENSG00000153531	ADPRHL1	113622	ADPRHL1	-1.13477	-9.08817	1.01e-19	3.14e-19	0.124862	37.5603	0.215482
ENSG00000153551	CMTM7	112616	CMTM7	0.503437	8.05287	8.09e-16	2.16e-15	0.0625164	466.15	0.203369
ENSG00000153558	FBXL2	25827	FBXL2	-0.59053	-10.5436	5.44e-26	2.14e-25	0.0560085	754.602	0.208866
ENSG00000153560	UBP1	7342	UBP1	-0.524519	-12.9889	1.41e-38	8.31e-38	0.0403822	1871.92	0.128736
ENSG00000153561	RMND5A	64795	RMND5A	-0.255976	-5.49144	3.99e-08	7.45e-08	0.0466136	4209.71	0.119184
ENSG00000153563	CD8A	925	CD8A	3.18833	17.8347	3.8e-71	5.31e-70	0.178771	611.398	2.4859
ENSG00000153574	RPIA	22934	RPIA	-0.0013847	-0.0372475	0.970288	0.973438	0.037176	334.349	0.0516935
ENSG00000153707	PTPRD	5789	PTPRD	-2.51109	-13.2843	2.86e-40	1.75e-39	0.189027	3839.03	4.14046
ENSG00000153714	LURAP1L	286343	LURAP1L	0.997395	8.62697	6.3e-18	1.83e-17	0.115614	551.865	0.699208
ENSG00000153721	CNKSR3	154043	CNKSR3	-0.0004372	-0.0055179	0.995597	0.996037	0.0792274	6324.22	0.324736
ENSG00000153767	GTF2E1	2960	GTF2E1	0.150639	3.28334	0.00102585	0.00145277	0.0458798	561.558	0.0875934
ENSG00000153774	CFDP1	10428	CFDP1	0.290251	4.91993	8.66e-07	1.5e-06	0.0589949	2477.47	0.170041
ENSG00000153786	ZDHHC7	55625	ZDHHC7	0.173163	3.09755	0.00195125	0.00270051	0.055903	2553.79	0.119117
ENSG00000153789	CIBAR2	339145	CIBAR2	1.04206	3.82201	0.00013237	0.00019963	0.272646	3.80641	0.0285071
ENSG00000153790	C7orf31	136895	C7orf31	0.720589	9.77653	1.42e-22	4.94e-22	0.073706	149.672	0.200527
ENSG00000153802	TMPRSS11D	9407	TMPRSS11D	0.0327719	0.275718	0.782764	0.802939	0.11886	265.104	0.488941
ENSG00000153814	JAZF1	221895	JAZF1	0.865584	17.7313	2.41e-70	3.32e-69	0.0488169	620.915	0.223532
ENSG00000153815	CMIP	80790	CMIP	0.051843	0.632136	0.527298	0.561038	0.0820123	2164.41	0.289871
ENSG00000153820	SPHKAP	80309	SPHKAP	-1.98214	-6.69741	2.12e-11	4.68e-11	0.295957	5.12069	0.0511262
ENSG00000153822	KCNJ16	3773	KCNJ16	-1.31878	-13.9434	3.45e-44	2.37e-43	0.0945807	14415.3	1.02193
ENSG00000153823	PID1	55022	PID1	-0.453851	-3.39645	0.00068267	0.00097951	0.133625	350.973	0.637352
ENSG00000153827	TRIP12	9320	TRIP12	0.0729909	2.00712	0.0447374	0.0548533	0.0363661	15728.9	0.0629244
ENSG00000153832	FBXO36	130888	FBXO36	-0.716357	-9.73081	2.23e-22	7.69e-22	0.0736174	322.796	0.294332
ENSG00000153879	CEBPG	1054	CEBPG	0.362101	6.44496	1.16e-10	2.46e-10	0.0561836	1556.15	0.148964
ENSG00000153885	KCTD15	79047	KCTD15	0.603402	7.85669	3.94e-15	1.02e-14	0.0768011	947.2	0.335482
ENSG00000153896	ZNF599	148103	ZNF599	-0.0155037	-0.381931	0.702513	0.728157	0.0405929	312.102	0.061952
ENSG00000153898	MCOLN2	255231	MCOLN2	0.250833	1.93643	0.0528148	0.0642889	0.129534	262.164	0.617411
ENSG00000153902	LGI4	163175	LGI4	4.69869	19.228	2.16e-82	4.07e-81	0.244367	1540.74	4.14071
ENSG00000153904	DDAH1	23576	DDAH1	-0.98788	-10.7773	4.4e-27	1.8e-26	0.0916627	6693.72	0.742935
ENSG00000153914	SREK1	140890	SREK1	0.195098	5.09054	3.57e-07	6.34e-07	0.0383255	6740.56	0.0724852
ENSG00000153922	CHD1	1105	CHD1	0.454155	9.49329	2.24e-21	7.47e-21	0.0478396	5734.03	0.141798
ENSG00000153923	CLCA3P	9629	CLCA3P	0.174693	1.20903	0.226651	0.255367	0.14449	13.1143	0.0564175
ENSG00000153930	ANKFN1	162282	ANKFN1	-1.08369	-4.90846	9.18e-07	1.59e-06	0.22078	18.1698	0.292586
ENSG00000153933	DGKE	8526	DGKE	0.449256	6.73369	1.65e-11	3.67e-11	0.0667176	1001.01	0.233853
ENSG00000153936	HS2ST1	9653	HS2ST1	0.429032	9.17558	4.49e-20	1.42e-19	0.0467581	1992.03	0.124885
ENSG00000153944	MSI2	124540	MSI2	-1.0722	-27.5955	1.26e-167	1.68e-165	0.038854	4993.37	0.302716
ENSG00000153956	CACNA2D1	781	CACNA2D1	0.111473	0.791529	0.428635	0.463079	0.140832	2466.64	1.04074
ENSG00000153975	ZUP1	221302	ZUP1	0.273644	6.08628	1.16e-09	2.35e-09	0.0449608	583.001	0.0919867
ENSG00000153976	HS3ST3A1	9955	HS3ST3A1	-0.556851	-2.63809	0.00833757	0.0109628	0.211082	38.5825	0.441662
ENSG00000153982	GDPD1	284161	GDPD1	0.260711	3.80336	0.00014275	0.00021475	0.0685475	164.144	0.147717
ENSG00000153989	NUS1	116150	NUS1	-0.357304	-7.88887	3.05e-15	7.96e-15	0.0452921	1107.89	0.113294
ENSG00000153993	SEMA3D	223117	SEMA3D	-1.12558	-5.36215	8.22e-08	1.51e-07	0.209912	527.19	2.25604
ENSG00000154001	PPP2R5E	5529	PPP2R5E	-0.296268	-7.97492	1.52e-15	4.03e-15	0.03715	1611.82	0.0782819
ENSG00000154007	ASB17	127247	ASB17	-0.390107	-1.8798	0.0601359	0.0727521	0.207527	19.4182	0.176982
ENSG00000154016	GRAP	10750	GRAP	1.22132	14.2118	7.74e-46	5.54e-45	0.0859372	86.7052	0.261728
ENSG00000154025	SLC5A10	125206	SLC5A10	-0.992409	-6.0358	1.58e-09	3.19e-09	0.16442	2388.18	1.93178
ENSG00000154027	AK5	26289	AK5	-0.884449	-8.65205	5.06e-18	1.48e-17	0.102224	89.0101	0.288765
ENSG00000154040	CABYR	26256	CABYR	-0.124215	-1.47548	0.140084	0.162276	0.0841864	154.735	0.212931
ENSG00000154059	IMPACT	55364	IMPACT	-0.0410285	-0.984736	0.324754	0.357509	0.0416644	1828.79	0.0817734
ENSG00000154065	ANKRD29	147463	ANKRD29	0.85541	9.18084	4.28e-20	1.35e-19	0.0931734	432.475	0.424452
ENSG00000154079	SDHAF4	135154	SDHAF4	-0.123191	-2.26174	0.0237134	0.0298773	0.0544675	433.636	0.124771
ENSG00000154080	CHST9	83539	CHST9	1.66161	8.38207	5.2e-17	1.46e-16	0.198233	919.656	2.4329
ENSG00000154096	THY1	7070	THY1	-1.07344	-9.8507	6.81e-23	2.4e-22	0.108971	4813.79	0.882099
ENSG00000154099	DNAAF1	123872	DNAAF1	-1.06889	-8.8694	7.35e-19	2.22e-18	0.120514	172.556	0.600001
ENSG00000154102	C16orf74	404550	C16orf74	3.35791	18.3988	1.34e-75	2.1e-74	0.182507	187.487	1.56849
ENSG00000154114	TBCEL	219899	TBCEL	-0.303021	-8.47135	2.43e-17	6.89e-17	0.0357701	1767.5	0.0780612
ENSG00000154118	JPH3	57338	JPH3	-0.609942	-5.51941	3.4e-08	6.38e-08	0.110508	17.5265	0.0567294
ENSG00000154122	ANKH	56172	ANKH	0.0882675	1.63357	0.102349	0.120519	0.0540335	2512.08	0.13008
ENSG00000154124	OTULIN	90268	OTULIN	0.675841	11.7531	6.8e-32	3.27e-31	0.057503	3467.46	0.223847
ENSG00000154127	UBASH3B	84959	UBASH3B	1.23371	11.6207	3.24e-31	1.52e-30	0.106166	648.234	0.727935
ENSG00000154133	ROBO4	54538	ROBO4	0.763391	8.29546	1.08e-16	3e-16	0.0920251	1057.32	0.47982
ENSG00000154134	ROBO3	64221	ROBO3	0.562976	5.34842	8.87e-08	1.63e-07	0.10526	233.522	0.392069
ENSG00000154144	TBRG1	84897	TBRG1	-0.158781	-5.98758	2.13e-09	4.27e-09	0.0265184	1745.06	0.0383549
ENSG00000154146	NRGN	4900	NRGN	-0.0916877	-0.997265	0.318636	0.351263	0.0919391	63.7782	0.14614
ENSG00000154153	RETREG1	54463	RETREG1	0.474699	3.68699	0.00022692	0.0003371	0.128749	5632.2	0.896943
ENSG00000154162	CDH12	1010	CDH12	-0.780868	-3.50762	0.00045213	0.00065731	0.22262	21.0188	0.227123
ENSG00000154165	GPR15	2838	GPR15	2.69892	9.19764	3.66e-20	1.16e-19	0.293436	41.7223	0.717544
ENSG00000154174	TOMM70	9868	TOMM70	0.255972	3.68501	0.00022869	0.00033962	0.0694629	5640.98	0.222857
ENSG00000154175	ABI3BP	25890	ABI3BP	1.21958	8.02033	1.05e-15	2.81e-15	0.152061	3953.88	1.26059
ENSG00000154188	ANGPT1	284	ANGPT1	-0.782511	-7.1229	1.06e-12	2.48e-12	0.109858	737.484	0.749043
ENSG00000154198	CYP4Z2P	163720	CYP4Z2P	-0.629609	-3.53484	0.00040802	0.00059521	0.178115	27.3635	0.205343
ENSG00000154217	PITPNC1	26207	PITPNC1	0.631178	8.61417	7.04e-18	2.05e-17	0.0732721	1719.97	0.332657
ENSG00000154222	CC2D1B	200014	CC2D1B	-0.112441	-3.70652	0.00021013	0.00031273	0.0303361	2245.28	0.043679
ENSG00000154227	CERS3	204219	CERS3	0.850452	5.52182	3.36e-08	6.3e-08	0.154017	22.1929	0.138145
ENSG00000154229	PRKCA	5578	PRKCA	-1.14994	-13.0807	4.25e-39	2.53e-38	0.0879111	2784.89	0.662112
ENSG00000154237	LRRK1	79705	LRRK1	1.81852	21.4481	4.76e-102	1.45e-100	0.0847871	1391.98	0.895782
ENSG00000154240	CEP112	201134	CEP112	0.744136	15.7607	5.8e-56	5.38e-55	0.0472148	1515.11	0.20388
ENSG00000154252	GAL3ST2	64090	GAL3ST2	-2.61177	-14.7005	6.4e-49	4.99e-48	0.177666	6.34428	0.0548434
ENSG00000154258	ABCA9	10350	ABCA9	-1.12282	-7.57054	3.72e-14	9.29e-14	0.148314	607.787	1.20904
ENSG00000154262	ABCA6	23460	ABCA6	-1.02306	-6.89739	5.3e-12	1.2e-11	0.148326	1253.05	1.20981
ENSG00000154263	ABCA10	10349	ABCA10	-0.76183	-7.64898	2.03e-14	5.12e-14	0.099599	757.393	0.559099
ENSG00000154265	ABCA5	23461	ABCA5	-0.276485	-4.0863	4.38e-05	6.83e-05	0.0676614	4480.76	0.251804
ENSG00000154269	ENPP3	5169	ENPP3	4.37053	34.9671	7.11e-268	4.93e-265	0.12499	15608.3	4.43684
ENSG00000154274	C4orf19	55286	C4orf19	-0.489572	-4.31725	1.58e-05	2.54e-05	0.113399	643.886	0.643657
ENSG00000154277	UCHL1	7345	UCHL1	-1.42977	-5.43081	5.61e-08	1.04e-07	0.26327	1016.47	3.9555
ENSG00000154305	MIA3	375056	MIA3	0.301699	8.39073	4.83e-17	1.36e-16	0.0359563	5394.67	0.0707068
ENSG00000154309	DISP1	84976	DISP1	-0.202056	-4.17278	3.01e-05	4.74e-05	0.0484223	1413.93	0.1184
ENSG00000154310	TNIK	23043	TNIK	0.386625	5.7428	9.31e-09	1.8e-08	0.0673234	2071.37	0.241211
ENSG00000154316	TDH	157739	TDH	-0.459472	-3.63952	0.00027315	0.00040371	0.126245	6.9839	0.016851
ENSG00000154319	FAM167A	83648	FAM167A	-3.27998	-18.1359	1.66e-73	2.47e-72	0.180856	242.981	2.27483
ENSG00000154328	NEIL2	252969	NEIL2	-0.16824	-2.89894	0.00374432	0.00506677	0.0580352	634.348	0.15342
ENSG00000154330	PGM5	5239	PGM5	-0.665945	-6.45537	1.08e-10	2.3e-10	0.103161	1063.03	0.628752
ENSG00000154342	WNT3A	89780	WNT3A	2.04977	8.75068	2.12e-18	6.28e-18	0.234241	13.4445	0.146087
ENSG00000154358	OBSCN	84033	OBSCN	0.264318	3.03808	0.00238091	0.00327541	0.0870016	4419.95	0.37889
ENSG00000154359	LONRF1	91694	LONRF1	-0.0821105	-0.982799	0.325706	0.358499	0.0835476	1924.33	0.314794
ENSG00000154370	TRIM11	81559	TRIM11	0.267647	6.49026	8.57e-11	1.84e-10	0.0412382	604.578	0.0790676
ENSG00000154380	ENAH	55740	ENAH	0.322448	4.02586	5.68e-05	8.78e-05	0.0800943	2707.2	0.297807
ENSG00000154429	CCSAP	126731	CCSAP	1.02819	16.1473	1.19e-58	1.18e-57	0.0636758	692.863	0.324945
ENSG00000154447	SH3RF1	57630	SH3RF1	-0.810365	-16.4924	4.16e-61	4.47e-60	0.0491357	2159.77	0.24694
ENSG00000154451	GBP5	115362	GBP5	3.41873	20.9795	1.01e-97	2.74e-96	0.162956	2209.68	3.08297
ENSG00000154473	BUB3	9184	BUB3	0.4051	10.2821	8.49e-25	3.2e-24	0.0393988	3135.95	0.0988897
ENSG00000154478	GPR26	2849	GPR26	-1.63509	-8.6368	5.78e-18	1.68e-17	0.189317	10.2122	0.0704521
ENSG00000154479	CCDC173	129881	CCDC173	-0.0011676	-0.0146811	0.988287	0.989568	0.0795288	90.4041	0.135571
ENSG00000154485	MMP21	118856	MMP21	-0.466153	-4.30922	1.64e-05	2.63e-05	0.108176	16.0421	0.045042
ENSG00000154493	C10orf90	118611	C10orf90	-1.45768	-6.16538	7.03e-10	1.44e-09	0.236429	6.11702	0.0448293
ENSG00000154511	DIPK1A	388650	DIPK1A	-0.014624	-0.216383	0.828689	0.844922	0.0675837	423.789	0.175958
ENSG00000154518	ATP5MC3	518	ATP5MC3	-0.917496	-14.3051	2.03e-46	1.48e-45	0.0641379	4695.33	0.36833
ENSG00000154529	CNTNAP3B	728577	CNTNAP3B	-1.01267	-9.88275	4.95e-23	1.75e-22	0.102468	583.182	0.654006
ENSG00000154548	SRSF12	135295	SRSF12	0.332166	4.2069	2.59e-05	4.1e-05	0.0789574	160.579	0.194842
ENSG00000154553	PDLIM3	27295	PDLIM3	1.39893	8.28203	1.21e-16	3.35e-16	0.168911	1800.31	1.57006
ENSG00000154556	SORBS2	8470	SORBS2	0.25902	2.51463	0.0119156	0.0154636	0.103005	5843.1	0.752701
ENSG00000154582	ELOC	6921	ELOC	0.236401	3.78314	0.00015486	0.00023251	0.0624881	864.769	0.147349
ENSG00000154589	LY96	23643	LY96	2.31776	19.6614	4.62e-86	9.47e-85	0.117884	231.343	0.948392
ENSG00000154608	CEP170P1	NA	CEP170P1	0.975708	9.76451	1.6e-22	5.55e-22	0.0999239	34.5076	0.114597
ENSG00000154620	TMSB4Y	9087	TMSB4Y	-0.95491	-3.18526	0.00144622	0.00202255	0.29979	85.9991	0.932517
ENSG00000154639	CXADR	1525	CXADR	-0.253685	-1.95632	0.0504279	0.0615111	0.129675	1279.88	0.9699
ENSG00000154640	BTG3	10950	BTG3	-0.18039	-1.99051	0.0465349	0.0569484	0.0906249	583.12	0.374174
ENSG00000154642	C21orf91	54149	C21orf91	0.0162306	0.318218	0.75032	0.772971	0.0510047	835.016	0.115802
ENSG00000154645	CHODL	140578	CHODL	-2.08066	-8.71545	2.9e-18	8.54e-18	0.238732	87.1904	1.11035
ENSG00000154654	NCAM2	4685	NCAM2	-1.0061	-4.5002	6.79e-06	1.11e-05	0.223568	36.4101	0.379754
ENSG00000154655	L3MBTL4	91133	L3MBTL4	-0.715072	-9.43057	4.08e-21	1.35e-20	0.0758249	1617.7	0.399934
ENSG00000154678	PDE1C	5137	PDE1C	-0.302941	-3.00614	0.00264583	0.00362636	0.100774	926.852	0.484172
ENSG00000154710	RABGEF1	27342	RABGEF1	-0.165495	-3.3688	0.00075496	0.00108032	0.0491257	304.971	0.088564
ENSG00000154719	MRPL39	54148	MRPL39	0.0955465	2.16009	0.0307654	0.0383375	0.0442326	897.187	0.0879205
ENSG00000154721	JAM2	58494	JAM2	-0.0342852	-0.347232	0.728417	0.75246	0.0987388	563.152	0.430811
ENSG00000154723	ATP5PF	522	ATP5PF	-0.504065	-9.81221	9.98e-23	3.49e-22	0.0513712	1474.99	0.166292
ENSG00000154727	GABPA	2551	GABPA	0.273089	8.10276	5.37e-16	1.45e-15	0.0337032	1633.45	0.0652148
ENSG00000154734	ADAMTS1	9510	ADAMTS1	-0.248	-1.96115	0.049862	0.0608513	0.126457	7416.4	0.739369
ENSG00000154736	ADAMTS5	11096	ADAMTS5	0.813654	7.65595	1.92e-14	4.85e-14	0.106277	1613.82	0.599227
ENSG00000154743	TSEN2	80746	TSEN2	-0.782061	-20.7716	7.83e-96	2.04e-94	0.0376506	731.428	0.17101
ENSG00000154760	SLFN13	146857	SLFN13	2.20575	26.2604	5.44e-152	5.26e-150	0.0839955	1884.62	1.22595
ENSG00000154764	WNT7A	7476	WNT7A	-3.32793	-11.7858	4.62e-32	2.24e-31	0.282368	14.0997	0.240269
ENSG00000154767	XPC	7508	XPC	-0.598677	-13.4732	2.25e-41	1.43e-40	0.0444347	2858.87	0.161856
ENSG00000154781	CCDC174	51244	CCDC174	-0.429567	-13.0573	5.77e-39	3.42e-38	0.0328985	959.463	0.0792291
ENSG00000154783	FGD5	152273	FGD5	-0.0385867	-0.461349	0.644548	0.673334	0.083639	2384.6	0.360467
ENSG00000154803	FLCN	201163	FLCN	0.0728015	1.60998	0.107402	0.126192	0.0452188	1877.69	0.0945289
ENSG00000154813	DPH3	285381	DPH3	-0.555778	-12.516	6.1e-36	3.32e-35	0.0444054	713.162	0.14044
ENSG00000154814	OXNAD1	92106	OXNAD1	-0.753891	-18.6601	1.05e-77	1.74e-76	0.0404013	1483.54	0.187115
ENSG00000154822	PLCL2	23228	PLCL2	-0.694663	-12.9462	2.47e-38	1.44e-37	0.0536578	2130.85	0.253274
ENSG00000154832	CXXC1	30827	CXXC1	0.164533	3.36384	0.00076865	0.00109921	0.0489122	1341.23	0.113098
ENSG00000154839	SKA1	220134	SKA1	3.08286	19.5639	3.14e-85	6.3e-84	0.157579	57.1376	0.510479
ENSG00000154845	PPP4R1	9989	PPP4R1	0.211794	4.38065	1.18e-05	1.91e-05	0.0483476	3990.34	0.117519
ENSG00000154856	APCDD1	147495	APCDD1	0.174932	1.44064	0.149686	0.172827	0.121426	353.067	0.563336
ENSG00000154864	PIEZO2	63895	PIEZO2	1.93285	17.2467	1.19e-66	1.48e-65	0.112071	1737.42	1.1871
ENSG00000154874	CCDC144B	284047	CCDC144B	0.499924	3.75864	0.00017084	0.00025572	0.133007	1334.97	0.980192
ENSG00000154889	MPPE1	65258	MPPE1	-0.169523	-3.68119	0.00023215	0.00034455	0.0460513	1286.12	0.104336
ENSG00000154898	CCDC144CP	NA	CCDC144CP	0.722742	8.01535	1.1e-15	2.92e-15	0.0901698	131.982	0.507078
ENSG00000154914	USP43	124739	USP43	-0.560089	-7.3533	1.93e-13	4.69e-13	0.0761684	326.826	0.25818
ENSG00000154917	RAB6B	51560	RAB6B	0.660788	4.37681	1.2e-05	1.95e-05	0.150975	595.523	0.974519
ENSG00000154920	EME1	146956	EME1	1.88056	18.3338	4.44e-75	6.85e-74	0.102573	91.6317	0.411582
ENSG00000154928	EPHB1	2047	EPHB1	0.623345	3.96376	7.38e-05	0.00011324	0.157261	199.572	0.62759
ENSG00000154930	ACSS1	84532	ACSS1	-0.81934	-9.99213	1.65e-23	5.93e-23	0.0819985	3577.12	0.463991
ENSG00000154945	ANKRD40	91369	ANKRD40	0.32527	10.6203	2.4e-26	9.54e-26	0.0306273	2149.42	0.063458
ENSG00000154957	ZNF18	7566	ZNF18	0.40638	8.93591	4.04e-19	1.23e-18	0.0454772	518.254	0.106102
ENSG00000154975	CA10	56934	CA10	-6.00155	-20.5024	2.05e-93	5.02e-92	0.292724	139.472	2.59255
ENSG00000154978	VOPP1	81552	VOPP1	0.873904	17.5622	4.8e-69	6.44e-68	0.0497606	2066.58	0.257786
ENSG00000155008	APOOL	139322	APOOL	-0.683303	-14.5465	6.15e-48	4.67e-47	0.0469737	1091.55	0.182011
ENSG00000155011	DKK2	27123	DKK2	0.994111	5.00214	5.67e-07	9.95e-07	0.198737	37.5268	0.358898
ENSG00000155016	CYP2U1	113612	CYP2U1	-0.13873	-2.57755	0.00995041	0.013003	0.0538226	745.42	0.141377
ENSG00000155026	RSPH10B	222967	RSPH10B	-0.256635	-2.4254	0.0152915	0.019636	0.105811	7.57379	0.0131274
ENSG00000155034	FBXL18	80028	FBXL18	-0.415646	-7.31553	2.56e-13	6.19e-13	0.0568169	225.143	0.135084
ENSG00000155052	CNTNAP5	129684	CNTNAP5	2.12936	6.61054	3.83e-11	8.34e-11	0.322116	333.825	2.61801
ENSG00000155066	PROM2	150696	PROM2	-3.7211	-17.3262	2.98e-67	3.78e-66	0.214767	811.129	4.54886
ENSG00000155085	AK9	221264	AK9	-0.123713	-1.9412	0.0522336	0.06362	0.0637303	866.668	0.188599
ENSG00000155090	KLF10	7071	KLF10	0.422635	4.04148	5.31e-05	8.23e-05	0.104574	4030.32	0.548267
ENSG00000155093	PTPRN2	5799	PTPRN2	0.267912	2.57506	0.0100222	0.0130927	0.104041	393.685	0.433874
ENSG00000155096	AZIN1	51582	AZIN1	0.191002	4.25434	2.1e-05	3.34e-05	0.0448958	4837.68	0.0939834
ENSG00000155097	ATP6V1C1	528	ATP6V1C1	-0.0956959	-1.6821	0.0925501	0.109595	0.0568908	5386.35	0.145762
ENSG00000155099	PIP4P2	55529	PIP4P2	0.0697151	1.39347	0.163476	0.187768	0.0500297	487.358	0.0970962
ENSG00000155100	OTUD6B	51633	OTUD6B	0.0372983	0.872786	0.38278	0.416704	0.0427347	750.335	0.0705045
ENSG00000155111	CDK19	23097	CDK19	0.990713	19.7193	1.47e-86	3.05e-85	0.0502407	2226.46	0.289016
ENSG00000155115	GTF3C6	112495	GTF3C6	0.504175	8.53554	1.4e-17	4e-17	0.0590677	1359.43	0.196303
ENSG00000155158	TTC39B	158219	TTC39B	-0.857911	-11.5083	1.2e-30	5.54e-30	0.0745472	3394.18	0.429096
ENSG00000155189	AGPAT5	55326	AGPAT5	0.472684	6.54896	5.79e-11	1.25e-10	0.072177	2568.07	0.291451
ENSG00000155229	MMS19	64210	MMS19	0.024539	0.730824	0.464887	0.499591	0.0335772	3058.49	0.0519175
ENSG00000155252	PI4K2A	55361	PI4K2A	-0.340872	-5.61047	2.02e-08	3.84e-08	0.0607563	752.28	0.180703
ENSG00000155254	MARVELD1	83742	MARVELD1	1.45827	15.5497	1.6e-54	1.43e-53	0.0937816	636.298	0.66035
ENSG00000155256	ZFYVE27	118813	ZFYVE27	-0.0421414	-0.991146	0.321614	0.354328	0.0425178	1544.29	0.0791004
ENSG00000155265	GOLGA7B	401647	GOLGA7B	2.78382	16.3209	7.01e-60	7.25e-59	0.170567	83.7436	0.740048
ENSG00000155275	TRMT44	152992	TRMT44	-0.374711	-10.9149	9.78e-28	4.08e-27	0.0343301	708.955	0.0770554
ENSG00000155287	SLC25A28	81894	SLC25A28	0.379902	9.27394	1.79e-20	5.77e-20	0.0409644	818.664	0.0995414
ENSG00000155304	HSPA13	6782	HSPA13	0.95897	15.5523	1.53e-54	1.37e-53	0.0616609	2419.6	0.311089
ENSG00000155307	SAMSN1	64092	SAMSN1	2.03987	16.9307	2.67e-64	3.13e-63	0.120484	881.978	1.3351
ENSG00000155313	USP25	29761	USP25	-0.0710182	-2.21529	0.0267399	0.0335252	0.0320582	4317.26	0.0502514
ENSG00000155324	GRAMD2B	65983	GRAMD2B	0.162442	2.5495	0.0107879	0.0140552	0.0637155	2432.17	0.19486
ENSG00000155329	ZCCHC10	54819	ZCCHC10	0.34286	7.73524	1.03e-14	2.64e-14	0.0443244	553.071	0.100814
ENSG00000155330	C16orf87	388272	C16orf87	-0.179474	-2.5162	0.0118628	0.0153996	0.0713273	578.746	0.205273
ENSG00000155363	MOV10	4343	MOV10	-0.154757	-3.91115	9.19e-05	0.0001401	0.0395682	2320.23	0.0743876
ENSG00000155366	RHOC	389	RHOC	0.170977	3.55477	0.00037831	0.00055322	0.048098	4905.08	0.115677
ENSG00000155367	PPM1J	333926	PPM1J	-1.20867	-13.0708	4.84e-39	2.87e-38	0.0924713	32.4595	0.133916
ENSG00000155368	DBI	1622	DBI	-0.470865	-7.89811	2.83e-15	7.4e-15	0.0596174	3006.14	0.206804
ENSG00000155380	SLC16A1	6566	SLC16A1	1.79758	15.5275	2.26e-54	2.02e-53	0.115768	3744.83	1.23263
ENSG00000155393	HEATR3	55027	HEATR3	0.396244	7.7217	1.15e-14	2.93e-14	0.0513156	1003.47	0.130909
ENSG00000155428	TRIM74	378108	TRIM74	-0.435709	-3.27571	0.00105398	0.00149106	0.133012	7.71045	0.0219457
ENSG00000155438	NIFK	84365	NIFK	0.939841	19.2066	3.26e-82	6.1e-81	0.0489332	1050.39	0.259318
ENSG00000155463	OXA1L	5018	OXA1L	-0.0273099	-0.609152	0.542424	0.575546	0.0448326	2811.52	0.0941529
ENSG00000155465	SLC7A7	9056	SLC7A7	-2.03913	-15.4468	7.93e-54	7e-53	0.13201	4540.19	1.83486
ENSG00000155506	LARP1	23367	LARP1	-0.256997	-4.54586	5.47e-06	9.04e-06	0.0565342	7447.17	0.159684
ENSG00000155508	CNOT8	9337	CNOT8	0.748016	18.3195	5.78e-75	8.88e-74	0.0408316	2253.9	0.169719
ENSG00000155511	GRIA1	2890	GRIA1	1.6289	7.18843	6.55e-13	1.55e-12	0.2266	44.3406	0.634124
ENSG00000155530	LRGUK	136332	LRGUK	0.102881	1.26501	0.205868	0.233273	0.0813283	244.005	0.220121
ENSG00000155542	SETD9	133383	SETD9	-0.227528	-3.06152	0.00220218	0.00303568	0.0743186	212.257	0.196668
ENSG00000155545	MIER3	166968	MIER3	0.0644283	1.61582	0.106134	0.124806	0.0398735	1569.11	0.0722881
ENSG00000155561	NUP205	23165	NUP205	0.607321	16.2258	3.31e-59	3.36e-58	0.0374293	4291.44	0.132056
ENSG00000155592	ZKSCAN2	342357	ZKSCAN2	-0.163336	-4.26135	2.03e-05	3.24e-05	0.0383297	510.186	0.0626232
ENSG00000155621	C9orf85	138241	C9orf85	-0.0956233	-2.23529	0.0253982	0.0319066	0.0427789	399.621	0.0772369
ENSG00000155629	PIK3AP1	118788	PIK3AP1	0.86178	10.0436	9.81e-24	3.56e-23	0.0858043	3593.74	0.485779
ENSG00000155636	RBM45	129831	RBM45	0.128061	3.86241	0.00011227	0.00017027	0.0331557	709.452	0.0505459
ENSG00000155657	TTN	7273	TTN	0.644597	9.28282	1.65e-20	5.31e-20	0.0694398	15225.5	0.306019
ENSG00000155659	VSIG4	11326	VSIG4	2.10277	16.0556	5.23e-58	5.12e-57	0.130968	2050.03	1.54147
ENSG00000155660	PDIA4	9601	PDIA4	0.883242	11.3273	9.61e-30	4.31e-29	0.0779745	6995.76	0.391323
ENSG00000155666	KDM8	79831	KDM8	-0.0453718	-0.981571	0.326311	0.359107	0.0462236	244.694	0.0699196
ENSG00000155714	PDZD9	255762	PDZD9	-0.984166	-11.9695	5.13e-33	2.55e-32	0.0822225	32.5463	0.100353
ENSG00000155719	OTOA	146183	OTOA	2.24841	17.551	5.84e-69	7.81e-68	0.128107	36.4778	0.25117
ENSG00000155729	KCTD18	130535	KCTD18	0.26499	6.80964	9.78e-12	2.2e-11	0.038914	1003.18	0.0797382
ENSG00000155744	FAM126B	285172	FAM126B	-0.12943	-3.01157	0.00259897	0.00356458	0.0429775	2863.38	0.0906038
ENSG00000155749	FLACC1	130540	FLACC1	-0.718723	-12.1403	6.46e-34	3.3e-33	0.0592012	142.494	0.16307
ENSG00000155754	C2CD6	151254	C2CD6	0.148659	1.32246	0.186014	0.212134	0.112411	143.587	0.319728
ENSG00000155755	TMEM237	65062	TMEM237	0.31228	5.03952	4.67e-07	8.24e-07	0.0619662	747.311	0.171797
ENSG00000155760	FZD7	8324	FZD7	-0.905914	-9.32429	1.12e-20	3.62e-20	0.0971564	347.367	0.519979
ENSG00000155761	SPAG17	200162	SPAG17	0.580934	3.76008	0.00016986	0.00025432	0.1545	1190.83	1.39944
ENSG00000155792	DEPTOR	64798	DEPTOR	-0.750716	-7.48552	7.13e-14	1.76e-13	0.100289	2207.84	0.562464
ENSG00000155816	FMN2	56776	FMN2	-4.13517	-16.3205	7.06e-60	7.3e-59	0.253373	50.2287	0.954305
ENSG00000155827	RNF20	56254	RNF20	0.174298	4.79709	1.61e-06	2.75e-06	0.0363341	2629.6	0.0693629
ENSG00000155846	PPARGC1B	133522	PPARGC1B	-0.283282	-3.78171	0.00015575	0.0002338	0.0749084	669.153	0.253448
ENSG00000155849	ELMO1	9844	ELMO1	2.02207	30.8591	4.23e-209	1.37e-206	0.0655259	2638.49	0.960359
ENSG00000155850	SLC26A2	1836	SLC26A2	0.182369	2.57588	0.00999844	0.0130637	0.0707985	1763.14	0.223147
ENSG00000155858	LSM11	134353	LSM11	0.643667	15.7745	4.66e-56	4.34e-55	0.0408043	549.854	0.137487
ENSG00000155868	MED7	9443	MED7	0.305291	7.24676	4.27e-13	1.02e-12	0.0421279	781.101	0.0934627
ENSG00000155875	SAXO1	158297	SAXO1	0.187682	1.67518	0.0938981	0.111125	0.112037	21.3365	0.0672746
ENSG00000155876	RRAGA	10670	RRAGA	0.15412	3.15724	0.00159272	0.00222077	0.048815	2023.86	0.112811
ENSG00000155886	SLC24A2	25769	SLC24A2	-3.69319	-22.3374	1.6e-110	5.87e-109	0.165336	17.8439	0.287639
ENSG00000155890	TRIM42	287015	TRIM42	-0.741023	-2.7036	0.00685935	0.00908981	0.274088	37.8229	0.497663
ENSG00000155893	PXYLP1	92370	PXYLP1	0.17586	1.99556	0.0459816	0.0562855	0.0881253	883.056	0.339523
ENSG00000155897	ADCY8	114	ADCY8	2.47598	7.07519	1.49e-12	3.48e-12	0.349952	380.665	3.10791
ENSG00000155903	RASA2	5922	RASA2	0.478901	10.1646	2.85e-24	1.05e-23	0.0471146	1851.34	0.146864
ENSG00000155906	RMND1	55005	RMND1	-0.217075	-2.95614	0.00311519	0.00424569	0.0734319	1337.69	0.263818
ENSG00000155926	SLA	6503	SLA	1.90472	18.4402	6.25e-76	9.9e-75	0.103292	2742.1	1.19832
ENSG00000155957	TMBIM4	51643	TMBIM4	-0.0855368	-2.0577	0.0396189	0.0488559	0.0415691	1590.27	0.0761553
ENSG00000155959	VBP1	7411	VBP1	0.176483	3.99241	6.54e-05	0.00010071	0.0442045	1184.81	0.0914389
ENSG00000155961	RAB39B	116442	RAB39B	-0.213656	-2.38098	0.0172669	0.0220502	0.0897349	67.1273	0.146805
ENSG00000155962	CLIC2	1193	CLIC2	1.5835	22.4287	2.07e-111	7.78e-110	0.0706016	783.393	0.62654
ENSG00000155966	AFF2	2334	AFF2	1.33918	9.0335	1.66e-19	5.14e-19	0.148246	106.75	0.599392
ENSG00000155970	MICU3	286097	MICU3	-0.401282	-4.2949	1.75e-05	2.8e-05	0.0934323	487.883	0.444053
ENSG00000155974	GRIP1	23426	GRIP1	-0.691372	-5.75805	8.51e-09	1.65e-08	0.12007	381.045	0.670449
ENSG00000155975	VPS37A	137492	VPS37A	0.376262	8.07163	6.94e-16	1.86e-15	0.0466153	2345.79	0.109654
ENSG00000155980	KIF5A	3798	KIF5A	-2.1504	-12.5759	2.86e-36	1.57e-35	0.170993	37.6203	0.401087
ENSG00000156006	NAT2	10	NAT2	-1.72154	-7.62417	2.46e-14	6.18e-14	0.2258	16.2885	0.186569
ENSG00000156009	MAGEA8	4107	MAGEA8	0.0421673	0.311817	0.755179	0.777459	0.135231	8.79996	0.026089
ENSG00000156011	PSD3	23362	PSD3	-0.347382	-3.17916	0.00147704	0.00206463	0.109269	1207.28	0.545069
ENSG00000156017	CARNMT1	138199	CARNMT1	-0.363339	-9.3427	9.39e-21	3.06e-20	0.0388901	1284.62	0.0954145
ENSG00000156026	MCU	90550	MCU	0.00758084	0.185689	0.852689	0.866999	0.0408255	1215.33	0.0740721
ENSG00000156030	MIDEAS	91748	MIDEAS	0.127253	2.08154	0.0373848	0.0462234	0.0611344	2824.48	0.172966
ENSG00000156042	CFAP70	118491	CFAP70	-1.20366	-14.9903	8.49e-51	6.94e-50	0.0802957	1273.99	0.600778
ENSG00000156049	GNA14	9630	GNA14	-0.636937	-8.08882	6.02e-16	1.62e-15	0.0787429	500.452	0.364001
ENSG00000156050	FAM161B	145483	FAM161B	-0.464987	-7.46605	8.26e-14	2.03e-13	0.0622802	487.037	0.198269
ENSG00000156052	GNAQ	2776	GNAQ	0.316863	9.22621	2.8e-20	8.94e-20	0.0343438	5015.14	0.075089
ENSG00000156076	WIF1	11197	WIF1	-2.80879	-12.1714	4.41e-34	2.27e-33	0.230769	11.3229	0.134667
ENSG00000156096	UGT2B4	7363	UGT2B4	-1.24543	-3.33255	0.00086053	0.0012257	0.373717	7.81106	0.128767
ENSG00000156097	GPR61	83873	GPR61	-0.20587	-2.29284	0.0218574	0.027629	0.0897885	39.6164	0.0923442
ENSG00000156103	MMP16	4325	MMP16	3.25179	18.6746	7.97e-78	1.33e-76	0.174129	440.216	1.968
ENSG00000156110	ADK	132	ADK	-0.771068	-18.0957	3.45e-73	5.07e-72	0.0426106	757.711	0.190846
ENSG00000156113	KCNMA1	3778	KCNMA1	2.81884	23.8572	8.52e-126	4.45e-124	0.118155	2300.86	1.98146
ENSG00000156127	BATF	10538	BATF	2.93817	20.6687	6.63e-95	1.68e-93	0.142156	99.2391	0.781347
ENSG00000156136	DCK	1633	DCK	0.898993	18.9247	7.14e-80	1.26e-78	0.0475037	783.892	0.244356
ENSG00000156140	ADAMTS3	9508	ADAMTS3	0.0837742	0.679261	0.496973	0.531575	0.123331	310.74	0.563369
ENSG00000156162	DPY19L4	286148	DPY19L4	-0.0850954	-1.85939	0.0629714	0.0759986	0.0457651	2157	0.0923681
ENSG00000156170	NDUFAF6	137682	NDUFAF6	0.0948365	1.97131	0.0486888	0.0594729	0.0481084	584.69	0.0861777
ENSG00000156171	DRAM2	128338	DRAM2	0.566736	12.5805	2.7e-36	1.49e-35	0.0450488	1882.03	0.149637
ENSG00000156172	CFAP418	157657	CFAP418	0.17637	2.89037	0.00384785	0.00520168	0.0610197	343.002	0.142705
ENSG00000156194	PPEF2	5470	PPEF2	0.63723	3.94488	7.98e-05	0.00012229	0.161533	6.5745	0.0233171
ENSG00000156206	CFAP161	161502	CFAP161	0.491621	4.73864	2.15e-06	3.65e-06	0.103747	35.5199	0.111121
ENSG00000156218	ADAMTSL3	57188	ADAMTSL3	0.437996	3.28646	0.00101454	0.00143723	0.133273	2127.53	1.00534
ENSG00000156219	ART3	419	ART3	-0.323169	-2.63841	0.00832949	0.0109526	0.122486	7.17981	0.212296
ENSG00000156222	SLC28A1	9154	SLC28A1	0.494221	4.14674	3.37e-05	5.3e-05	0.119183	6114.31	1.08826
ENSG00000156232	WHAMM	123720	WHAMM	-0.0968897	-2.38791	0.0169444	0.0216571	0.0405751	787.597	0.0674165
ENSG00000156234	CXCL13	10563	CXCL13	2.85254	11.9824	4.39e-33	2.19e-32	0.23806	37.3504	0.50907
ENSG00000156239	N6AMT1	29104	N6AMT1	-0.384058	-7.92606	2.26e-15	5.93e-15	0.0484551	952.479	0.12934
ENSG00000156253	RWDD2B	10069	RWDD2B	-0.112153	-2.41269	0.0158353	0.0203052	0.0464845	605.633	0.0979758
ENSG00000156256	USP16	10600	USP16	0.233479	7.77957	7.28e-15	1.87e-14	0.0300118	2632.61	0.0519638
ENSG00000156261	CCT8	10694	CCT8	0.396456	10.0525	8.96e-24	3.26e-23	0.0394386	5098.49	0.101646
ENSG00000156265	MAP3K7CL	56911	MAP3K7CL	1.72444	15.0615	2.9e-51	2.4e-50	0.114493	885.927	0.943294
ENSG00000156269	NAA11	84779	NAA11	-0.0170425	-0.105034	0.916349	0.924674	0.162256	7.43845	0.0269823
ENSG00000156273	BACH1	571	BACH1	0.665299	12.0358	2.3e-33	1.16e-32	0.0552765	5776.26	0.207637
ENSG00000156284	CLDN8	9073	CLDN8	-7.22969	-14.0512	7.58e-45	5.3e-44	0.514526	596.174	6.31645
ENSG00000156298	TSPAN7	7102	TSPAN7	-0.765708	-6.59024	4.39e-11	9.53e-11	0.116188	812.707	0.862474
ENSG00000156299	TIAM1	7074	TIAM1	0.900176	12.8012	1.61e-37	9.17e-37	0.0703196	1012.68	0.368676
ENSG00000156304	SCAF4	57466	SCAF4	-0.269271	-6.21362	5.18e-10	1.07e-09	0.0433355	1097.01	0.0926959
ENSG00000156313	RPGR	6103	RPGR	0.419112	6.19552	5.81e-10	1.2e-09	0.0676476	714.618	0.220173
ENSG00000156345	CDK20	23552	CDK20	-0.0630465	-0.915407	0.359978	0.393545	0.0688727	632.43	0.216451
ENSG00000156374	PCGF6	84108	PCGF6	0.163934	3.82456	0.000131	0.00019764	0.0428633	286.341	0.0691588
ENSG00000156381	ANKRD9	122416	ANKRD9	-1.43954	-20.4963	2.32e-93	5.67e-92	0.0702341	691.501	0.60679
ENSG00000156384	SFR1	119392	SFR1	1.2099	19.2751	8.69e-83	1.66e-81	0.0627698	285.677	0.337629
ENSG00000156395	SORCS3	22986	SORCS3	3.57395	11.8471	2.23e-32	1.09e-31	0.301673	1143.55	5.01734
ENSG00000156398	SFXN2	118980	SFXN2	-3.08394	-33.6349	5.18e-248	2.71e-245	0.0916886	2166.3	2.12374
ENSG00000156411	ATP5MJ	9556	ATP5MJ	-0.460312	-9.35164	8.63e-21	2.81e-20	0.0492226	1360.76	0.155905
ENSG00000156413	FUT6	2528	FUT6	-2.433	-13.2571	4.11e-40	2.51e-39	0.183525	1833.5	3.28474
ENSG00000156414	TDRD9	122402	TDRD9	-1.11692	-5.15604	2.52e-07	4.52e-07	0.216624	352.612	2.05871
ENSG00000156427	FGF18	8817	FGF18	0.618269	3.18311	0.00145701	0.00203731	0.194234	18.9829	0.232462
ENSG00000156453	PCDH1	5097	PCDH1	-0.728768	-8.12931	4.32e-16	1.17e-15	0.089647	2001.7	0.49231
ENSG00000156463	SH3RF2	153769	SH3RF2	1.36646	6.19996	5.65e-10	1.16e-09	0.220398	349.286	1.87518
ENSG00000156466	GDF6	392255	GDF6	3.54952	19.5826	2.17e-85	4.38e-84	0.181259	203.355	1.66512
ENSG00000156467	UQCRB	7381	UQCRB	-0.303982	-5.23781	1.62e-07	2.94e-07	0.0580362	6415.26	0.186445
ENSG00000156469	MTERF3	51001	MTERF3	0.262376	5.06691	4.04e-07	7.16e-07	0.0517822	505.878	0.104543
ENSG00000156471	PTDSS1	9791	PTDSS1	-0.204477	-3.39809	0.00067857	0.00097379	0.060174	2544.61	0.134532
ENSG00000156475	PPP2R2B	5521	PPP2R2B	-1.67148	-14.6097	2.44e-48	1.87e-47	0.11441	244.828	0.853912
ENSG00000156482	RPL30	6156	RPL30	0.852636	14.0955	4.05e-45	2.85e-44	0.06049	12034	0.300205
ENSG00000156486	KCNS2	3788	KCNS2	-0.561711	-6.2116	5.24e-10	1.08e-09	0.0904294	73.7738	0.176208
ENSG00000156500	PABIR3	159091	PABIR3	0.289157	6.69193	2.2e-11	4.85e-11	0.0432098	138.99	0.0608682
ENSG00000156502	SUPV3L1	6832	SUPV3L1	-0.028646	-0.727332	0.467023	0.501665	0.039385	1189.64	0.0686609
ENSG00000156504	PABIR2	159090	PABIR2	0.0304183	0.597901	0.549906	0.582794	0.050875	764.57	0.105284
ENSG00000156508	EEF1A1	1915	EEF1A1	0.41117	6.97115	3.14e-12	7.21e-12	0.0589817	281470	0.209026
ENSG00000156509	FBXO43	286151	FBXO43	0.897743	7.26846	3.64e-13	8.71e-13	0.123512	27.5485	0.124967
ENSG00000156510	HKDC1	80201	HKDC1	0.00857076	0.0650134	0.948163	0.953381	0.131831	1935.56	0.896806
ENSG00000156515	HK1	3098	HK1	0.740467	11.1381	8.19e-29	3.54e-28	0.0664807	4174.77	0.31907
ENSG00000156521	TYSND1	219743	TYSND1	-0.239917	-5.40291	6.56e-08	1.21e-07	0.0444051	800.179	0.0953377
ENSG00000156531	PHF6	84295	PHF6	-0.0838524	-2.06992	0.0384598	0.0474972	0.04051	1487.94	0.0746524
ENSG00000156535	CD109	135228	CD109	1.09437	10.1759	2.54e-24	9.41e-24	0.107545	4728.24	0.653048
ENSG00000156574	NODAL	4838	NODAL	0.051839	0.545774	0.585221	0.616798	0.0949824	29.7751	0.0729226
ENSG00000156587	UBE2L6	9246	UBE2L6	1.69903	24.7751	1.66e-135	1.08e-133	0.0685783	2578.1	0.751284
ENSG00000156599	ZDHHC5	25921	ZDHHC5	0.0942958	2.31561	0.0205794	0.0260911	0.0407218	3763.7	0.0760762
ENSG00000156603	MED19	219541	MED19	0.210656	4.72045	2.35e-06	3.99e-06	0.0446262	356.189	0.0775011
ENSG00000156639	ZFAND3	60685	ZFAND3	-0.517227	-12.5878	2.47e-36	1.36e-35	0.0410896	1787.5	0.130099
ENSG00000156642	NPTN	27020	NPTN	-0.125775	-3.7086	0.00020841	0.0003103	0.0339143	3898.78	0.0578741
ENSG00000156650	KAT6B	23522	KAT6B	-0.195724	-5.30281	1.14e-07	2.08e-07	0.0369094	2459.54	0.0708557
ENSG00000156671	SAMD8	142891	SAMD8	0.0928054	2.40089	0.0163551	0.0209339	0.0386546	2216.29	0.0684226
ENSG00000156675	RAB11FIP1	80223	RAB11FIP1	-0.0525245	-0.531765	0.594889	0.626133	0.0987741	2358.75	0.431989
ENSG00000156687	UNC5D	137970	UNC5D	-1.69535	-5.90251	3.58e-09	7.09e-09	0.287224	420.558	3.35188
ENSG00000156689	GLYATL2	219970	GLYATL2	-0.136533	-0.866524	0.386203	0.420135	0.157564	86.5821	0.48915
ENSG00000156697	UTP14A	10813	UTP14A	0.5832	15.557	1.43e-54	1.28e-53	0.0374879	749.646	0.118292
ENSG00000156709	AIFM1	9131	AIFM1	-1.45618	-16.9077	3.95e-64	4.6e-63	0.0861253	3375.25	0.808032
ENSG00000156711	MAPK13	5603	MAPK13	0.48589	6.50762	7.64e-11	1.64e-10	0.0746649	1133.94	0.299099
ENSG00000156735	BAG4	9530	BAG4	-0.232889	-5.88159	4.06e-09	8.03e-09	0.0395963	1268.2	0.0822722
ENSG00000156738	MS4A1	931	MS4A1	0.592741	2.72867	0.0063591	0.00845458	0.217227	121.355	1.07262
ENSG00000156787	TBC1D31	93594	TBC1D31	0.393312	7.20567	5.78e-13	1.37e-12	0.0545836	549.145	0.137115
ENSG00000156795	NTAQ1	55093	NTAQ1	0.0363263	0.742448	0.457816	0.492553	0.0489277	330.695	0.0852925
ENSG00000156802	ATAD2	29028	ATAD2	1.55121	20.3838	2.33e-92	5.55e-91	0.0761	1025.02	0.6273
ENSG00000156804	FBXO32	114907	FBXO32	0.654718	7.4531	9.12e-14	2.24e-13	0.087845	1268.92	0.395913
ENSG00000156831	NSMCE2	286053	NSMCE2	0.276699	8.18068	2.82e-16	7.68e-16	0.0338235	864.207	0.0600881
ENSG00000156853	ZNF689	115509	ZNF689	0.0540614	1.38351	0.166508	0.191069	0.0390755	440.585	0.0613709
ENSG00000156858	PRR14	78994	PRR14	0.261958	6.99961	2.57e-12	5.92e-12	0.0374246	434.734	0.0636378
ENSG00000156860	FBRS	64319	FBRS	0.129851	2.65487	0.00793389	0.0104514	0.0489105	1074.93	0.101143
ENSG00000156869	FRRS1	391059	FRRS1	1.52018	11.9249	8.78e-33	4.34e-32	0.12748	925.774	0.732768
ENSG00000156873	PHKG2	5261	PHKG2	-0.307616	-8.49884	1.91e-17	5.46e-17	0.0361951	722.299	0.0733319
ENSG00000156875	MFSD14A	64645	MFSD14A	0.313436	9.21865	3.01e-20	9.58e-20	0.0340002	2306.97	0.0751296
ENSG00000156876	SASS6	163786	SASS6	0.548784	11.7388	8.07e-32	3.87e-31	0.0467498	249.28	0.114381
ENSG00000156885	COX6A2	1339	COX6A2	-0.632641	-3.72271	0.0001971	0.00029391	0.169941	16.5741	0.094969
ENSG00000156886	ITGAD	3681	ITGAD	4.20494	23.4234	2.47e-121	1.17e-119	0.179519	107.554	1.12786
ENSG00000156920	ADGRG4	139378	ADGRG4	-0.155984	-0.457038	0.647644	0.676193	0.341293	9.25433	0.142887
ENSG00000156928	MALSU1	115416	MALSU1	0.0963904	1.98783	0.0468307	0.0573001	0.0484903	739.329	0.0995
ENSG00000156931	VPS8	23355	VPS8	0.358098	11.0608	1.94e-28	8.29e-28	0.0323753	4080.14	0.0737682
ENSG00000156958	GALK2	2585	GALK2	0.10026	2.25221	0.024309	0.0305881	0.0445164	2755.48	0.0944169
ENSG00000156959	LHFPL4	375323	LHFPL4	-1.19422	-8.43147	3.41e-17	9.64e-17	0.141638	11.2532	0.0555434
ENSG00000156966	B3GNT7	93010	B3GNT7	0.770073	5.75087	8.88e-09	1.72e-08	0.133906	122.884	0.473881
ENSG00000156968	MPV17L	255027	MPV17L	0.286965	1.42158	0.155149	0.178747	0.201864	1087.47	2.00171
ENSG00000156970	BUB1B	701	BUB1B	2.21802	19.0089	1.44e-80	2.6e-79	0.116684	206.858	0.834536
ENSG00000156973	PDE6D	5147	PDE6D	0.258153	6.62046	3.58e-11	7.81e-11	0.0389932	493.504	0.0720864
ENSG00000156976	EIF4A2	1974	EIF4A2	0.153235	3.43552	0.00059141	0.00085256	0.044603	16828.6	0.101025
ENSG00000156983	BRPF1	7862	BRPF1	-0.199204	-5.27848	1.3e-07	2.36e-07	0.0377388	768.999	0.0686542
ENSG00000156990	RPUSD3	285367	RPUSD3	-0.516145	-13.6988	1.03e-42	6.8e-42	0.0376781	560.332	0.104457
ENSG00000157005	SST	6750	SST	4.33468	11.83	2.73e-32	1.33e-31	0.366415	126.619	1.96416
ENSG00000157014	TATDN2	9797	TATDN2	-0.444062	-10.2193	1.62e-24	6.06e-24	0.0434532	581.8	0.110838
ENSG00000157017	GHRL	51738	GHRL	-0.358578	-4.75803	1.95e-06	3.33e-06	0.0753626	100.25	0.146316
ENSG00000157020	SEC13	6396	SEC13	-0.599896	-11.7177	1.03e-31	4.96e-31	0.0511958	2434.64	0.185577
ENSG00000157021	CIBAR1P1	NA	CIBAR1P1	-0.310755	-2.94693	0.00320943	0.00436888	0.10545	19.8315	0.0553827
ENSG00000157036	EXOG	9941	EXOG	-0.227572	-5.62243	1.88e-08	3.59e-08	0.0404757	517.133	0.0758693
ENSG00000157045	NTAN1	123803	NTAN1	0.662034	15.1795	4.83e-52	4.06e-51	0.0436136	804.979	0.157183
ENSG00000157064	NMNAT2	23057	NMNAT2	0.041808	0.280982	0.778724	0.799253	0.148792	74.0536	0.383287
ENSG00000157077	ZFYVE9	9372	ZFYVE9	-0.458457	-10.3033	6.81e-25	2.58e-24	0.0444963	2508.12	0.142779
ENSG00000157087	ATP2B2	491	ATP2B2	3.17758	17.2616	9.16e-67	1.15e-65	0.184084	286.366	1.93532
ENSG00000157103	SLC6A1	6529	SLC6A1	1.98856	14.4215	3.79e-47	2.81e-46	0.137888	232.502	0.969452
ENSG00000157106	SMG1	23049	SMG1	-0.0066776	-0.221699	0.824548	0.841256	0.0301204	15261	0.0413039
ENSG00000157107	FCHO2	115548	FCHO2	0.872602	22.3513	1.17e-110	4.34e-109	0.0390404	4104.39	0.217127
ENSG00000157110	RBPMS	11030	RBPMS	-0.381795	-5.31962	1.04e-07	1.9e-07	0.0717711	5785.08	0.298581
ENSG00000157111	TMEM171	134285	TMEM171	-0.137659	-1.05433	0.291734	0.323611	0.130566	341.628	0.702689
ENSG00000157150	TIMP4	7079	TIMP4	0.217101	1.43151	0.152283	0.175654	0.151658	74.3923	0.369415
ENSG00000157152	SYN2	6854	SYN2	-3.75856	-21.5578	4.47e-103	1.38e-101	0.174348	85.3712	1.28295
ENSG00000157168	NRG1	3084	NRG1	-0.907222	-6.5882	4.45e-11	9.66e-11	0.137704	906.456	1.21582
ENSG00000157181	ODR4	54953	ODR4	0.205641	5.87127	4.32e-09	8.54e-09	0.0350249	2246.58	0.063633
ENSG00000157184	CPT2	1376	CPT2	-0.516484	-7.13239	9.86e-13	2.32e-12	0.0724139	1556.79	0.296306
ENSG00000157191	NECAP2	55707	NECAP2	0.954393	25.8575	2e-147	1.69e-145	0.0369097	2485.41	0.241487
ENSG00000157193	LRP8	7804	LRP8	0.831413	5.67824	1.36e-08	2.61e-08	0.146421	297.76	0.708862
ENSG00000157211	CDCP2	200008	CDCP2	0.815655	4.71845	2.38e-06	4.02e-06	0.172865	4.56985	0.0127316
ENSG00000157212	PAXIP1	22976	PAXIP1	0.190874	4.84165	1.29e-06	2.21e-06	0.0394234	1008.96	0.0721178
ENSG00000157214	STEAP2	261729	STEAP2	-0.628635	-4.96213	6.97e-07	1.22e-06	0.126687	1257.72	1.1033
ENSG00000157216	SSBP3	23648	SSBP3	-0.329587	-5.33404	9.61e-08	1.76e-07	0.0617894	849.538	0.165393
ENSG00000157224	CLDN12	9069	CLDN12	-0.0851297	-1.5141	0.130001	0.151292	0.0562247	2323.61	0.142342
ENSG00000157227	MMP14	4323	MMP14	1.70702	23.5517	1.21e-122	5.9e-121	0.0724794	6204.98	0.778383
ENSG00000157240	FZD1	8321	FZD1	1.01565	13.0153	1e-38	5.9e-38	0.0780347	3943.58	0.510157
ENSG00000157259	GATAD1	57798	GATAD1	0.320558	7.5148	5.7e-14	1.41e-13	0.0426569	2646.14	0.0968603
ENSG00000157303	SUSD3	203328	SUSD3	-1.81282	-15.9568	2.56e-57	2.46e-56	0.113608	404.616	1.04594
ENSG00000157306	ZFHX2-AS1	NA	ZFHX2-AS1	-0.355529	-6.40268	1.53e-10	3.24e-10	0.0555281	96.9007	0.0857402
ENSG00000157315	TMED6	146456	TMED6	-0.781661	-5.47878	4.28e-08	7.99e-08	0.142671	154.691	0.630963
ENSG00000157322	CLEC18A	348174	CLEC18A	0.957722	5.20503	1.94e-07	3.49e-07	0.183999	726.016	1.78244
ENSG00000157326	DHRS4	10901	DHRS4	-1.7605	-18.4334	7.09e-76	1.12e-74	0.095506	873.811	0.950624
ENSG00000157335	CLEC18C	283971	CLEC18C	0.837213	3.75224	0.00017526	0.00026215	0.223123	665.667	2.37649
ENSG00000157343	ARMC12	221481	ARMC12	0.172546	1.17791	0.238834	0.268072	0.146486	19.717	0.104336
ENSG00000157349	DDX19B	11269	DDX19B	0.00810596	0.236294	0.813204	0.831093	0.0343045	721.022	0.0513269
ENSG00000157350	ST3GAL2	6483	ST3GAL2	0.650787	14.2472	4.67e-46	3.36e-45	0.0456782	1349.25	0.167465
ENSG00000157353	FCSK	197258	FCSK	-0.102693	-2.30928	0.0209281	0.0265096	0.0444698	1328.92	0.0923814
ENSG00000157368	IL34	146433	IL34	1.10137	9.6982	3.07e-22	1.05e-21	0.113564	223.268	0.550836
ENSG00000157379	DHRS1	115817	DHRS1	-0.685829	-14.1567	1.7e-45	1.21e-44	0.0484455	818.524	0.189583
ENSG00000157388	CACNA1D	776	CACNA1D	-0.817479	-7.29806	2.92e-13	7.03e-13	0.112013	1377.49	0.830222
ENSG00000157399	ARSL	415	ARSL	-0.0772008	-0.839619	0.401122	0.43525	0.0919474	2143.62	0.471725
ENSG00000157404	KIT	3815	KIT	-1.25366	-10.4202	2.01e-25	7.73e-25	0.120311	1046.36	1.07128
ENSG00000157423	HYDIN	54768	HYDIN	-0.67214	-4.1522	3.29e-05	5.17e-05	0.161876	759.126	1.54822
ENSG00000157426	AASDH	132949	AASDH	-0.127998	-4.1703	3.04e-05	4.79e-05	0.0306927	1147.05	0.0471422
ENSG00000157429	ZNF19	7567	ZNF19	-0.0367182	-0.580185	0.56179	0.594425	0.0632871	398.096	0.153014
ENSG00000157445	CACNA2D3	55799	CACNA2D3	-2.30045	-17.0969	1.56e-65	1.89e-64	0.134553	422.588	1.57917
ENSG00000157450	RNF111	54778	RNF111	0.127621	4.7804	1.75e-06	2.99e-06	0.0266966	1843.83	0.0330114
ENSG00000157456	CCNB2	9133	CCNB2	1.14081	12.8898	5.14e-38	2.97e-37	0.0885048	223.881	0.371698
ENSG00000157470	FAM81A	145773	FAM81A	-2.12817	-18.9706	2.99e-80	5.34e-79	0.112183	187.925	0.963152
ENSG00000157483	MYO1E	4643	MYO1E	0.304317	5.7678	8.03e-09	1.56e-08	0.0527614	5333.19	0.137515
ENSG00000157500	APPL1	26060	APPL1	-0.0728764	-2.05248	0.0401231	0.0494561	0.0355065	3579.62	0.058549
ENSG00000157502	PWWP3B	139221	PWWP3B	0.308487	1.05917	0.289524	0.321328	0.291255	366.429	2.80378
ENSG00000157510	AFAP1L1	134265	AFAP1L1	2.01234	25.1303	2.32e-139	1.63e-137	0.0800762	2314.1	1.00221
ENSG00000157514	TSC22D3	1831	TSC22D3	1.30336	9.70608	2.84e-22	9.78e-22	0.134283	15598.9	1.282
ENSG00000157538	VPS26C	10311	VPS26C	0.262178	7.88191	3.22e-15	8.41e-15	0.0332632	3189.93	0.0638111
ENSG00000157540	DYRK1A	1859	DYRK1A	-0.0487732	-1.63315	0.102436	0.120617	0.0298644	5653.04	0.0404585
ENSG00000157542	KCNJ6	3763	KCNJ6	-1.22022	-5.92485	3.13e-09	6.21e-09	0.20595	20.697	0.223277
ENSG00000157551	KCNJ15	3772	KCNJ15	-2.11488	-14.2814	2.86e-46	2.07e-45	0.148087	13293.4	2.6636
ENSG00000157554	ERG	2078	ERG	0.929361	10.592	3.25e-26	1.28e-25	0.0877416	1639.43	0.520326
ENSG00000157557	ETS2	2114	ETS2	0.625048	7.39562	1.41e-13	3.43e-13	0.084516	6603.77	0.393442
ENSG00000157570	TSPAN18	90139	TSPAN18	0.410374	4.12062	3.78e-05	5.91e-05	0.0995906	1603.31	0.569856
ENSG00000157578	LCA5L	150082	LCA5L	-0.09018	-1.17083	0.241669	0.271101	0.0770225	259.687	0.190012
ENSG00000157593	SLC35B2	347734	SLC35B2	0.158862	2.85106	0.00435744	0.00586886	0.0557205	1492.27	0.142406
ENSG00000157600	TMEM164	84187	TMEM164	-0.72604	-14.2029	8.79e-46	6.28e-45	0.0511192	1302.48	0.213536
ENSG00000157601	MX1	4599	MX1	1.18727	11.8263	2.86e-32	1.39e-31	0.100392	3085.64	0.65971
ENSG00000157613	CREB3L1	90993	CREB3L1	0.0630294	0.290338	0.771558	0.792664	0.21709	44.6592	0.446192
ENSG00000157617	C2CD2	25966	C2CD2	0.590222	13.6019	3.9e-42	2.53e-41	0.0433927	1950.59	0.153816
ENSG00000157625	TAB3	257397	TAB3	-0.507208	-12.8217	1.24e-37	7.08e-37	0.0395586	2069.72	0.119355
ENSG00000157637	SLC38A10	124565	SLC38A10	-0.0973307	-1.97259	0.0485425	0.0593006	0.0493416	3616.61	0.112563
ENSG00000157653	C9orf43	257169	C9orf43	-1.1822	-15.3592	3.07e-53	2.67e-52	0.0769701	63.2922	0.204185
ENSG00000157654	PALM2AKAP2	445815	PALM2AKAP2	1.24963	11.6588	2.07e-31	9.81e-31	0.107184	64.2419	0.268588
ENSG00000157657	ZNF618	114991	ZNF618	-1.14273	-17.5556	5.39e-69	7.23e-68	0.0650923	1664.45	0.46769
ENSG00000157680	DGKI	9162	DGKI	0.690442	6.8346	8.22e-12	1.85e-11	0.101022	891.156	0.517134
ENSG00000157693	TMEM268	203197	TMEM268	0.528446	8.39495	4.66e-17	1.31e-16	0.062948	570.908	0.207288
ENSG00000157703	SVOPL	136306	SVOPL	-5.27344	-21.6399	7.57e-104	2.39e-102	0.243691	94.0832	1.79825
ENSG00000157734	SNX22	79856	SNX22	0.28731	3.29546	0.00098262	0.00139306	0.0871836	241.657	0.255952
ENSG00000157741	UBN2	254048	UBN2	0.0593954	1.5228	0.127808	0.148851	0.0390039	4042.95	0.0673486
ENSG00000157764	BRAF	673	BRAF	-0.0215869	-0.570145	0.568579	0.600767	0.0378621	3942.01	0.0668063
ENSG00000157765	SLC34A2	10568	SLC34A2	0.612687	2.19393	0.0282401	0.0353228	0.279264	1679.47	3.87447
ENSG00000157766	ACAN	176	ACAN	2.89967	18.3778	1.98e-75	3.08e-74	0.157781	850.555	2.18688
ENSG00000157778	PSMG3	84262	PSMG3	0.172264	3.2665	0.00108884	0.00153852	0.0527366	546.021	0.106867
ENSG00000157782	CABP1	9478	CABP1	0.402811	2.39923	0.0164294	0.0210234	0.167891	340.472	1.08378
ENSG00000157796	WDR19	57728	WDR19	-0.0712889	-1.57163	0.116037	0.135827	0.0453599	2743.79	0.0980771
ENSG00000157800	SLC37A3	84255	SLC37A3	0.392326	6.50249	7.9e-11	1.69e-10	0.0603347	2182.74	0.20072
ENSG00000157823	AP3S2	10239	AP3S2	-0.454192	-10.7849	4.06e-27	1.66e-26	0.0421137	1403.76	0.118237
ENSG00000157827	FMNL2	114793	FMNL2	0.754167	13.8405	1.45e-43	9.77e-43	0.0544898	5219.94	0.238346
ENSG00000157833	GAREM2	150946	GAREM2	1.35518	12.0743	1.44e-33	7.31e-33	0.112237	208.065	0.562096
ENSG00000157837	SPPL3	121665	SPPL3	-0.0191363	-0.557624	0.577101	0.608882	0.0343176	1513.67	0.0496116
ENSG00000157851	DPYSL5	56896	DPYSL5	0.432863	1.38345	0.166527	0.191084	0.312886	5.91389	0.125673
ENSG00000157856	DRC1	92749	DRC1	-1.22695	-6.4212	1.35e-10	2.87e-10	0.191078	7.99848	0.0602292
ENSG00000157869	RAB28	9364	RAB28	-0.0369207	-1.13929	0.254582	0.284686	0.0324068	772.386	0.0474694
ENSG00000157870	PRXL2B	127281	PRXL2B	0.26347	4.16715	3.08e-05	4.86e-05	0.0632256	635.206	0.173483
ENSG00000157873	TNFRSF14	8764	TNFRSF14	0.998444	15.4672	5.78e-54	5.11e-53	0.0645523	3687.07	0.386739
ENSG00000157881	PANK4	55229	PANK4	-0.23649	-6.66406	2.66e-11	5.84e-11	0.0354874	693.556	0.0667646
ENSG00000157884	CIB4	130106	CIB4	4.3283	19.9116	3.23e-88	6.96e-87	0.217376	70.0413	0.9137
ENSG00000157890	MEGF11	84465	MEGF11	0.187683	1.64229	0.10053	0.118503	0.114281	687.233	0.501229
ENSG00000157895	C12orf43	64897	C12orf43	0.197111	5.55009	2.86e-08	5.39e-08	0.0355149	568.73	0.0580218
ENSG00000157911	PEX10	5192	PEX10	0.0571664	0.94068	0.346869	0.380364	0.0607714	672.556	0.160107
ENSG00000157916	RER1	11079	RER1	-0.0479241	-1.13263	0.25737	0.287501	0.0423123	3309.08	0.0827779
ENSG00000157927	RADIL	55698	RADIL	-0.232664	-2.05033	0.040332	0.0496938	0.113476	20.8754	0.0691261
ENSG00000157933	SKI	6497	SKI	0.148576	2.09719	0.0359765	0.0445534	0.0708454	1378.6	0.214878
ENSG00000157954	WIPI2	26100	WIPI2	-0.246423	-7.49816	6.47e-14	1.6e-13	0.0328645	2499.46	0.0596933
ENSG00000157978	LDLRAP1	26119	LDLRAP1	-0.572138	-10.4961	9e-26	3.51e-25	0.0545094	655.246	0.192642
ENSG00000157985	AGAP1	116987	AGAP1	-0.205148	-4.22992	2.34e-05	3.71e-05	0.0484993	3252.64	0.120723
ENSG00000157992	KRTCAP3	200634	KRTCAP3	0.22849	1.84393	0.065193	0.0785458	0.123915	161.331	0.454871
ENSG00000157999	ANKRD61	100310846	ANKRD61	0.0237725	0.464805	0.642071	0.671055	0.0511452	128.706	0.0694524
ENSG00000158006	PAFAH2	5051	PAFAH2	-0.702102	-15.471	5.45e-54	4.82e-53	0.0453819	1304.81	0.189885
ENSG00000158008	EXTL1	2134	EXTL1	-0.837745	-5.16964	2.35e-07	4.21e-07	0.162051	81.8342	0.540014
ENSG00000158014	SLC30A2	7780	SLC30A2	-3.99527	-14.7893	1.72e-49	1.36e-48	0.270146	733.657	5.16798
ENSG00000158019	BABAM2	9577	BABAM2	0.0836394	2.07721	0.0377818	0.046699	0.0402652	2152.8	0.0727812
ENSG00000158022	TRIM63	84676	TRIM63	-2.7046	-12.3578	4.42e-35	2.34e-34	0.218859	39.1458	0.655731
ENSG00000158023	CFAP251	144406	CFAP251	-0.101407	-0.667009	0.504767	0.539311	0.152033	821.552	1.19672
ENSG00000158042	MRPL17	63875	MRPL17	0.57847	11.524	9.98e-31	4.63e-30	0.0501969	1331.56	0.16199
ENSG00000158050	DUSP2	1844	DUSP2	0.414095	2.45036	0.0142715	0.0183805	0.168994	343.957	1.11459
ENSG00000158055	GRHL3	57822	GRHL3	-0.169951	-1.12618	0.260089	0.290423	0.150909	28.0577	0.167256
ENSG00000158062	UBXN11	91544	UBXN11	0.483263	8.17257	3.02e-16	8.21e-16	0.0591322	1185.48	0.189746
ENSG00000158077	NLRP14	338323	NLRP14	-0.542688	-3.71443	0.00020366	0.00030343	0.146103	97.9535	0.484621
ENSG00000158079	PTPDC1	138639	PTPDC1	0.192449	3.89146	9.96e-05	0.00015167	0.0494541	1269.6	0.117898
ENSG00000158089	GALNT14	79623	GALNT14	0.623375	8.83599	9.92e-19	2.99e-18	0.0705495	7054.38	0.336655
ENSG00000158092	NCK1	4690	NCK1	1.23589	23.9867	3.83e-127	2.05e-125	0.0515242	1761.32	0.397324
ENSG00000158104	HPD	3242	HPD	-5.34515	-19.5715	2.7e-85	5.43e-84	0.273108	3557.43	9.4213
ENSG00000158106	RHPN1	114822	RHPN1	-0.668117	-8.32788	8.23e-17	2.29e-16	0.0802266	648.758	0.361133
ENSG00000158109	TPRG1L	127262	TPRG1L	-1.06718	-19.1258	1.54e-81	2.83e-80	0.0557979	1892.62	0.356719
ENSG00000158113	LRRC43	254050	LRRC43	-2.1384	-13.5284	1.06e-41	6.81e-41	0.158067	90.972	0.841385
ENSG00000158122	PRXL2C	195827	PRXL2C	1.06431	22.3357	1.66e-110	6.1e-109	0.0476507	778.169	0.298626
ENSG00000158125	XDH	7498	XDH	1.37365	3.94295	8.05e-05	0.00012327	0.348382	138.678	1.68496
ENSG00000158156	XKR8	55113	XKR8	-0.0435301	-1.09958	0.271515	0.302446	0.0395879	256.713	0.0565109
ENSG00000158158	CNNM4	26504	CNNM4	0.244494	4.31254	1.61e-05	2.59e-05	0.0566938	690.566	0.122131
ENSG00000158161	EYA3	2140	EYA3	-0.57744	-14.543	6.47e-48	4.91e-47	0.0397056	2154.77	0.140403
ENSG00000158163	DZIP1L	199221	DZIP1L	0.309514	5.03119	4.87e-07	8.59e-07	0.0615189	1225.16	0.195288
ENSG00000158164	TMSB15A	11013	TMSB15A	0.271558	1.35687	0.174822	0.200002	0.200135	23.1732	0.224994
ENSG00000158169	FANCC	2176	FANCC	-0.412818	-5.87178	4.31e-09	8.51e-09	0.0703055	1702.08	0.293949
ENSG00000158186	MRAS	22808	MRAS	-0.134477	-1.52173	0.128078	0.14913	0.0883712	1537.04	0.417081
ENSG00000158195	WASF2	10163	WASF2	0.497494	11.5068	1.22e-30	5.63e-30	0.0432349	4215.07	0.13147
ENSG00000158201	ABHD3	171586	ABHD3	-0.220578	-3.78669	0.00015267	0.00022928	0.0582507	555.505	0.152043
ENSG00000158220	ESYT3	83850	ESYT3	-1.1894	-10.7101	9.13e-27	3.69e-26	0.111054	456.969	0.798211
ENSG00000158234	FAIM	55179	FAIM	0.350193	4.34256	1.41e-05	2.27e-05	0.0806421	605.525	0.272503
ENSG00000158246	TENT5B	115572	TENT5B	-2.05999	-12.5592	3.54e-36	1.94e-35	0.164022	141.169	1.07221
ENSG00000158258	CLSTN2	64084	CLSTN2	-3.22647	-16.009	1.11e-57	1.08e-56	0.201541	1939.99	4.2834
ENSG00000158270	COLEC12	81035	COLEC12	-0.105685	-0.597146	0.55041	0.583237	0.176983	416.192	1.17376
ENSG00000158286	RNF207	388591	RNF207	-0.557406	-8.28345	1.2e-16	3.31e-16	0.0672915	759.132	0.26697
ENSG00000158290	CUL4B	8450	CUL4B	0.540783	13.9881	1.84e-44	1.27e-43	0.0386601	3788.44	0.117486
ENSG00000158292	GPR153	387509	GPR153	-0.316256	-2.30188	0.0213418	0.0270104	0.13739	200.588	0.615125
ENSG00000158296	SLC13A3	64849	SLC13A3	-4.69807	-13.3259	1.64e-40	1.01e-39	0.352552	11036	13.7033
ENSG00000158301	GPRASP2	114928	GPRASP2	-0.53175	-7.99205	1.33e-15	3.52e-15	0.0665349	1012.27	0.287291
ENSG00000158315	RHBDL2	54933	RHBDL2	0.601535	7.28033	3.33e-13	7.99e-13	0.0826247	96.1557	0.176559
ENSG00000158321	AUTS2	26053	AUTS2	-0.0127054	-0.130518	0.896157	0.906586	0.0973463	1586.18	0.514737
ENSG00000158352	SHROOM4	57477	SHROOM4	0.0259714	0.413329	0.679365	0.706276	0.0628347	3737.06	0.20536
ENSG00000158373	H2BC5	3017	H2BC5	0.350133	4.61356	3.96e-06	6.6e-06	0.0758921	2919.54	0.298884
ENSG00000158402	CDC25C	995	CDC25C	2.83498	19.286	7.04e-83	1.35e-81	0.146997	47.2904	0.409043
ENSG00000158406	H4C8	8365	H4C8	0.257118	4.08506	4.41e-05	6.87e-05	0.062941	1281.57	0.196397
ENSG00000158411	MITD1	129531	MITD1	0.576627	15.4908	4e-54	3.55e-53	0.0372238	959.536	0.120305
ENSG00000158417	EIF5B	9669	EIF5B	0.0669522	1.38643	0.165616	0.190116	0.0482911	1914.28	0.0986518
ENSG00000158423	RIBC1	158787	RIBC1	-0.210908	-2.73253	0.00628502	0.00836002	0.0771841	134.462	0.164745
ENSG00000158427	TMSB15B	286527	TMSB15B	1.96098	16.4213	1.35e-60	1.42e-59	0.119417	19.2671	0.0899424
ENSG00000158428	CATIP	375307	CATIP	-1.35001	-12.6169	1.7e-36	9.41e-36	0.107	127.815	0.513753
ENSG00000158435	CNOT11	55571	CNOT11	0.799182	15.8069	2.79e-56	2.61e-55	0.0505591	1811.22	0.221934
ENSG00000158445	KCNB1	3745	KCNB1	1.50075	7.52723	5.18e-14	1.29e-13	0.199375	255.727	1.51581
ENSG00000158457	TSPAN33	340348	TSPAN33	-1.98305	-22.9261	2.55e-116	1.08e-114	0.0864976	3067.84	1.18034
ENSG00000158458	NRG2	9542	NRG2	-0.512315	-4.35338	1.34e-05	2.16e-05	0.117682	60.3175	0.229525
ENSG00000158467	AHCYL2	23382	AHCYL2	-0.856587	-6.7546	1.43e-11	3.19e-11	0.126815	2113.2	0.786399
ENSG00000158470	B4GALT5	9334	B4GALT5	0.600831	7.30157	2.84e-13	6.85e-13	0.082288	4845.67	0.345848
ENSG00000158473	CD1D	912	CD1D	2.53484	27.5431	5.35e-167	7e-165	0.0920319	284.835	1.04785
ENSG00000158477	CD1A	909	CD1A	2.45122	8.71278	2.97e-18	8.73e-18	0.281337	10.4149	0.134731
ENSG00000158480	SPATA2	9825	SPATA2	-0.306641	-4.33128	1.48e-05	2.39e-05	0.0707968	308.833	0.189526
ENSG00000158481	CD1C	911	CD1C	-0.46729	-3.278	0.00104546	0.00147943	0.142553	73.6203	0.371567
ENSG00000158482	SNX29P1	NA	SNX29P1	1.5388	13.8537	1.21e-43	8.14e-43	0.111075	32.5774	0.161079
ENSG00000158483	FAM86C1P	NA	FAM86C1P	-0.470722	-10.8168	2.87e-27	1.18e-26	0.0435177	179.41	0.0884061
ENSG00000158485	CD1B	910	CD1B	0.671074	2.86072	0.00422674	0.00569688	0.234582	4.58255	0.0259928
ENSG00000158486	DNAH3	55567	DNAH3	0.398279	2.8361	0.00456681	0.0061416	0.140432	42.6252	0.218229
ENSG00000158488	CD1E	913	CD1E	0.49232	2.7927	0.00522707	0.0069944	0.176288	41.1551	0.321648
ENSG00000158517	NCF1	653361	NCF1	2.00034	18.4922	2.39e-76	3.83e-75	0.108172	137.271	0.620452
ENSG00000158525	CPA5	93979	CPA5	-0.896849	-3.8574	0.0001146	0.00017363	0.232501	4.69274	0.0261349
ENSG00000158526	TSR2	90121	TSR2	-0.34437	-9.77867	1.39e-22	4.84e-22	0.0352164	966.427	0.0798889
ENSG00000158528	PPP1R9A	55607	PPP1R9A	-0.732927	-9.33572	1e-20	3.26e-20	0.0785078	3246.54	0.480147
ENSG00000158545	ZC3H18	124245	ZC3H18	0.241734	6.42595	1.31e-10	2.78e-10	0.0376183	922.933	0.0694341
ENSG00000158552	ZFAND2B	130617	ZFAND2B	0.0650963	1.29087	0.196748	0.223618	0.0504281	1089.03	0.116715
ENSG00000158555	GDPD5	81544	GDPD5	1.15336	13.9479	3.24e-44	2.22e-43	0.0826907	300.413	0.410841
ENSG00000158560	DYNC1I1	1780	DYNC1I1	0.829367	7.89317	2.95e-15	7.69e-15	0.105074	276.908	0.469163
ENSG00000158571	PFKFB1	5207	PFKFB1	-1.83826	-16.7729	3.85e-63	4.38e-62	0.109597	48.7358	0.343483
ENSG00000158578	ALAS2	212	ALAS2	1.33713	6.8878	5.67e-12	1.29e-11	0.194131	74.6581	0.602044
ENSG00000158604	TMED4	222068	TMED4	-0.0886596	-1.77774	0.0754468	0.0901933	0.0498721	6297.1	0.120467
ENSG00000158615	PPP1R15B	84919	PPP1R15B	0.291138	4.53909	5.65e-06	9.32e-06	0.0641403	5136.14	0.186272
ENSG00000158623	COPG2	26958	COPG2	-0.500772	-8.33229	7.93e-17	2.21e-16	0.0601002	893.164	0.202571
ENSG00000158636	EMSY	56946	EMSY	0.139723	4.20206	2.64e-05	4.18e-05	0.033251	1700.59	0.0530344
ENSG00000158669	GPAT4	137964	GPAT4	-0.343728	-8.1174	4.76e-16	1.28e-15	0.0423446	3088.96	0.105139
ENSG00000158683	PKD1L1	168507	PKD1L1	1.38034	13.2256	6.24e-40	3.79e-39	0.104369	267.605	0.589183
ENSG00000158691	ZSCAN12	9753	ZSCAN12	0.387475	5.89491	3.75e-09	7.42e-09	0.0657305	641.565	0.21185
ENSG00000158710	TAGLN2	8407	TAGLN2	1.20357	19.2404	1.7e-82	3.22e-81	0.0625544	6248.09	0.474195
ENSG00000158711	ELK4	2005	ELK4	0.0903232	2.83052	0.00464728	0.00624488	0.0319105	5022.56	0.0484133
ENSG00000158714	SLAMF8	56833	SLAMF8	2.21625	16.9886	9.97e-65	1.18e-63	0.130455	426.851	1.21892
ENSG00000158715	SLC45A3	85414	SLC45A3	-0.690745	-5.44538	5.17e-08	9.6e-08	0.12685	319.603	0.683843
ENSG00000158716	DUSP23	54935	DUSP23	0.555862	5.40624	6.44e-08	1.19e-07	0.102819	1328.58	0.491184
ENSG00000158717	RNF166	115992	RNF166	1.03003	18.731	2.76e-78	4.68e-77	0.0549906	645.199	0.300337
ENSG00000158747	NBL1	4681	NBL1	1.04981	7.85705	3.93e-15	1.02e-14	0.133614	708.738	0.825346
ENSG00000158748	HTR6	3362	HTR6	1.86889	9.37854	6.69e-21	2.19e-20	0.199273	20.5871	0.22959
ENSG00000158764	ITLN2	142683	ITLN2	-2.87295	-11.1041	1.2e-28	5.15e-28	0.258728	2.57133	0.0185578
ENSG00000158769	F11R	50848	F11R	-0.214985	-4.16626	3.1e-05	4.87e-05	0.0516015	2884.89	0.138963
ENSG00000158773	USF1	7391	USF1	0.459227	13.9935	1.71e-44	1.18e-43	0.0328172	1759.66	0.0886295
ENSG00000158792	SPATA2L	124044	SPATA2L	-0.246068	-2.82967	0.0046596	0.00626069	0.0869599	391.714	0.289102
ENSG00000158793	NIT1	4817	NIT1	-0.154204	-3.09617	0.00196041	0.00271263	0.0498048	1793.49	0.116701
ENSG00000158796	DEDD	9191	DEDD	0.10711	3.66996	0.00024259	0.00035973	0.0291856	902.233	0.0385177
ENSG00000158805	ZNF276	92822	ZNF276	0.342124	9.41266	4.84e-21	1.59e-20	0.0363472	935.882	0.0796869
ENSG00000158806	NPM2	10361	NPM2	-1.40803	-9.5267	1.62e-21	5.45e-21	0.147799	71.5248	0.500135
ENSG00000158813	EDA	1896	EDA	-0.558959	-5.99716	2.01e-09	4.03e-09	0.093204	398.859	0.435999
ENSG00000158815	FGF17	8822	FGF17	-0.710197	-5.9167	3.28e-09	6.52e-09	0.120033	23.0533	0.0881896
ENSG00000158816	VWA5B1	127731	VWA5B1	-4.58423	-20.9621	1.46e-97	3.94e-96	0.218691	87.4482	1.56483
ENSG00000158825	CDA	978	CDA	1.13705	6.21156	5.25e-10	1.08e-09	0.183054	206.518	0.903783
ENSG00000158828	PINK1	65018	PINK1	-0.414916	-6.99847	2.59e-12	5.97e-12	0.0592866	1802.73	0.212879
ENSG00000158850	B4GALT3	8703	B4GALT3	0.374819	10.4318	1.77e-25	6.85e-25	0.0359303	1041.53	0.0820759
ENSG00000158856	DMTN	2039	DMTN	-0.588627	-6.05044	1.44e-09	2.92e-09	0.0972867	1297.95	0.587352
ENSG00000158859	ADAMTS4	9507	ADAMTS4	1.52081	7.72731	1.1e-14	2.8e-14	0.19681	1926.5	2.70861
ENSG00000158863	FHIP2B	64760	FHIP2B	-0.0988467	-2.22965	0.0257705	0.0323588	0.0443328	1046.46	0.0878929
ENSG00000158864	NDUFS2	4720	NDUFS2	-0.635317	-16.0506	5.66e-58	5.54e-57	0.0395821	3674.4	0.154161
ENSG00000158865	SLC5A11	115584	SLC5A11	-3.94997	-18.017	1.43e-72	2.07e-71	0.219236	236.216	2.72115
ENSG00000158869	FCER1G	2207	FCER1G	2.64187	25.6951	1.33e-145	1.08e-143	0.102816	1188.64	1.65356
ENSG00000158874	APOA2	336	APOA2	-0.0818121	-0.451148	0.651883	0.680034	0.181342	6.88606	0.0312164
ENSG00000158882	TOMM40L	84134	TOMM40L	-0.480509	-11.7822	4.82e-32	2.33e-31	0.0407826	593.247	0.111457
ENSG00000158887	MPZ	4359	MPZ	0.202426	3.50338	0.0004594	0.00066752	0.0577803	88.4514	0.0773612
ENSG00000158941	CCAR2	57805	CCAR2	-0.146615	-4.02767	5.63e-05	8.72e-05	0.036402	1870.88	0.0678474
ENSG00000158955	WNT9B	7484	WNT9B	-2.65235	-14.4338	3.17e-47	2.35e-46	0.183759	54.3755	0.670684
ENSG00000158966	CACHD1	57685	CACHD1	-0.980475	-11.5528	7.14e-31	3.33e-30	0.0848688	1113.28	0.536667
ENSG00000158985	CDC42SE2	56990	CDC42SE2	0.638151	10.6749	1.33e-26	5.36e-26	0.0597805	5238.79	0.247793
ENSG00000158987	RAPGEF6	51735	RAPGEF6	0.821545	23.1033	4.29e-118	1.9e-116	0.0355597	905.204	0.176883
ENSG00000159023	EPB41	2035	EPB41	1.04174	11.9429	7.07e-33	3.51e-32	0.0872267	4870.62	0.482748
ENSG00000159055	MIS18A	54069	MIS18A	0.498029	8.36653	5.93e-17	1.66e-16	0.0595263	204.6	0.137424
ENSG00000159063	ALG8	79053	ALG8	0.481562	13.3152	1.89e-40	1.16e-39	0.0361663	1039.95	0.0990223
ENSG00000159069	FBXW5	54461	FBXW5	-0.134716	-2.45016	0.0142793	0.0183897	0.0549825	3129.49	0.150177
ENSG00000159079	CFAP298	56683	CFAP298	0.00215523	0.0613951	0.951045	0.956108	0.0351042	586.01	0.0501536
ENSG00000159082	SYNJ1	8867	SYNJ1	-0.242311	-6.2555	3.96e-10	8.24e-10	0.0387357	1496.2	0.0782413
ENSG00000159086	PAXBP1	94104	PAXBP1	0.161867	5.18045	2.21e-07	3.98e-07	0.0312457	2870.74	0.0477186
ENSG00000159110	IFNAR2	3455	IFNAR2	1.10416	16.2416	2.56e-59	2.61e-58	0.0679838	895.052	0.432979
ENSG00000159111	MRPL10	124995	MRPL10	0.0443004	1.16467	0.244154	0.273654	0.038037	1126.86	0.0663588
ENSG00000159128	IFNGR2	3460	IFNGR2	1.32184	24.4892	1.93e-132	1.17e-130	0.0539767	3213.46	0.47017
ENSG00000159131	GART	2618	GART	0.260975	6.1691	6.87e-10	1.41e-09	0.0423036	2523.56	0.0893969
ENSG00000159140	SON	6651	SON	0.0656794	1.86546	0.0621169	0.0750312	0.0352082	19080.6	0.0570218
ENSG00000159147	DONSON	29980	DONSON	0.649451	13.1862	1.05e-39	6.36e-39	0.0492524	491.798	0.152402
ENSG00000159164	SV2A	9900	SV2A	0.0349046	0.365108	0.71503	0.739846	0.0956005	93.1857	0.203622
ENSG00000159166	LAD1	3898	LAD1	-2.35088	-9.81363	9.84e-23	3.44e-22	0.239553	771.106	3.94875
ENSG00000159167	STC1	6781	STC1	1.27635	10.1474	3.4e-24	1.25e-23	0.125782	5191.27	1.16132
ENSG00000159173	TNNI1	7135	TNNI1	-3.52558	-14.6468	1.41e-48	1.09e-47	0.240706	150.266	2.02072
ENSG00000159176	CSRP1	1465	CSRP1	-0.524436	-5.997	2.01e-09	4.03e-09	0.0874497	5900.19	0.40768
ENSG00000159184	HOXB13	10481	HOXB13	1.28857	3.63606	0.00027684	0.00040893	0.354386	4.20552	0.178926
ENSG00000159189	C1QC	714	C1QC	2.99674	27.3176	2.62e-164	3.19e-162	0.1097	4496.51	2.29243
ENSG00000159197	KCNE2	9992	KCNE2	-0.887935	-7.49466	6.65e-14	1.64e-13	0.118476	13.3448	0.0478045
ENSG00000159199	ATP5MC1	516	ATP5MC1	-0.458364	-7.31081	2.66e-13	6.4e-13	0.0626967	1205.46	0.219556
ENSG00000159200	RCAN1	1827	RCAN1	-0.436211	-3.0839	0.00204305	0.00282284	0.141448	6453.24	0.940245
ENSG00000159202	UBE2Z	65264	UBE2Z	0.348111	9.35342	8.49e-21	2.76e-20	0.0372175	3792.84	0.0848487
ENSG00000159208	CIART	148523	CIART	0.833166	7.35181	1.96e-13	4.74e-13	0.113328	271.582	0.564523
ENSG00000159210	SNF8	11267	SNF8	-0.136382	-4.48955	7.14e-06	1.17e-05	0.0303777	1796.97	0.0420473
ENSG00000159212	CLIC6	54102	CLIC6	1.13936	4.04231	5.29e-05	8.2e-05	0.281858	252.194	2.15392
ENSG00000159214	CCDC24	149473	CCDC24	-0.651308	-8.8847	6.41e-19	1.94e-18	0.0733066	392.199	0.289538
ENSG00000159216	RUNX1	861	RUNX1	1.84924	13.5476	8.18e-42	5.25e-41	0.136499	2379.16	1.41607
ENSG00000159217	IGF2BP1	10642	IGF2BP1	-0.158825	-0.743235	0.45734	0.492087	0.213694	425.749	1.90001
ENSG00000159228	CBR1	873	CBR1	-0.85538	-11.1127	1.09e-28	4.69e-28	0.0769733	2161.48	0.445612
ENSG00000159231	CBR3	874	CBR3	0.876728	7.0974	1.27e-12	2.97e-12	0.123528	93.4729	0.358971
ENSG00000159239		NA		-0.057738	-0.7756	0.437985	0.47273	0.0744431	138.245	0.151859
ENSG00000159247	TUBBP5	NA	TUBBP5	-1.44381	-5.15724	2.51e-07	4.49e-07	0.279957	33.8645	0.453965
ENSG00000159248	GJD2	57369	GJD2	-5.80899	-17.8905	1.4e-71	1.97e-70	0.324697	4.78775	0.09129
ENSG00000159251	ACTC1	70	ACTC1	0.498406	2.15945	0.0308151	0.0383951	0.230802	65.5943	0.707346
ENSG00000159256	MORC3	23515	MORC3	0.647067	21.5711	3.36e-103	1.04e-101	0.029997	3642.75	0.124955
ENSG00000159259	CHAF1B	8208	CHAF1B	1.04876	9.76083	1.66e-22	5.75e-22	0.107445	154.282	0.426904
ENSG00000159261	CLDN14	23562	CLDN14	-1.65123	-11.9995	3.57e-33	1.79e-32	0.137609	129.476	0.723264
ENSG00000159263	SIM2	6493	SIM2	-4.43713	-30.7231	2.8e-207	8.73e-205	0.144423	567.813	3.4258
ENSG00000159267	HLCS	3141	HLCS	-0.0230943	-0.548197	0.583557	0.615272	0.0421277	1627.97	0.0754031
ENSG00000159307	SCUBE1	80274	SCUBE1	-1.92785	-12.3917	2.9e-35	1.54e-34	0.155576	158.879	1.08546
ENSG00000159314	ARHGAP27	201176	ARHGAP27	0.499996	11.1133	1.08e-28	4.66e-28	0.0449908	1561.92	0.138389
ENSG00000159322	ADPGK	83440	ADPGK	0.767641	25.4108	1.91e-142	1.44e-140	0.0302092	2917.96	0.155982
ENSG00000159335	PTMS	5763	PTMS	-0.0211804	-0.404084	0.686151	0.712654	0.0524159	1275.89	0.121076
ENSG00000159337	PLA2G4D	283748	PLA2G4D	4.20853	11.5408	8.22e-31	3.82e-30	0.364667	10.5208	0.176568
ENSG00000159339	PADI4	23569	PADI4	1.03475	5.63467	1.75e-08	3.35e-08	0.18364	24.0332	0.201293
ENSG00000159346	ADIPOR1	51094	ADIPOR1	0.472811	12.8455	9.12e-38	5.23e-37	0.0368076	3761.46	0.104119
ENSG00000159348	CYB5R1	51706	CYB5R1	-0.243539	-5.84068	5.2e-09	1.02e-08	0.0416971	1908.55	0.0922996
ENSG00000159352	PSMD4	5710	PSMD4	0.134705	3.22269	0.00126993	0.00178283	0.041799	3292.78	0.0809583
ENSG00000159363	ATP13A2	23400	ATP13A2	0.324936	6.03553	1.58e-09	3.19e-09	0.0538372	1124.07	0.139775
ENSG00000159374	M1AP	130951	M1AP	-0.522913	-5.31182	1.09e-07	1.98e-07	0.0984433	48.4389	0.144157
ENSG00000159377	PSMB4	5692	PSMB4	0.5002	10.3801	3.06e-25	1.17e-24	0.0481886	4764.02	0.152126
ENSG00000159387	IRX6	79190	IRX6	0.142082	0.469735	0.638544	0.667656	0.302471	84.2259	1.1663
ENSG00000159388	BTG2	7832	BTG2	-0.614708	-5.61046	2.02e-08	3.84e-08	0.109565	4563.9	0.635449
ENSG00000159399	HK2	3099	HK2	4.58277	34.7974	2.66e-265	1.74e-262	0.131699	3512.76	4.07492
ENSG00000159403	C1R	715	C1R	1.23179	8.45077	2.89e-17	8.2e-17	0.145761	7352.49	1.26914
ENSG00000159409	CELF3	11189	CELF3	-1.24253	-9.42297	4.39e-21	1.45e-20	0.131862	14.0442	0.0711608
ENSG00000159423	ALDH4A1	8659	ALDH4A1	-2.73428	-16.6463	3.22e-62	3.57e-61	0.164257	4107.48	3.22463
ENSG00000159433	STARD9	57519	STARD9	1.15703	17.4733	2.29e-68	3.01e-67	0.066217	2734.58	0.443839
ENSG00000159445	THEM4	117145	THEM4	-0.889014	-20.3863	2.21e-92	5.28e-91	0.0436084	758.253	0.228063
ENSG00000159450	TCHH	7062	TCHH	2.7029	14.3433	1.17e-46	8.57e-46	0.188444	26.4846	0.452632
ENSG00000159459	UBR1	197131	UBR1	0.104846	3.42188	0.00062189	0.00089495	0.0306398	4241.73	0.0487886
ENSG00000159461	AMFR	267	AMFR	-1.15722	-24.6154	8.64e-134	5.39e-132	0.0470121	6725.75	0.368055
ENSG00000159479	MED8	112950	MED8	0.213447	5.13973	2.75e-07	4.92e-07	0.0415288	1205.34	0.0795032
ENSG00000159496	RGL4	266747	RGL4	-1.4783	-18.5443	9.07e-77	1.47e-75	0.0797173	437.94	0.606281
ENSG00000159579	RSPRY1	89970	RSPRY1	0.243587	6.0428	1.51e-09	3.06e-09	0.0403102	2467.68	0.0779891
ENSG00000159588	CCDC17	149483	CCDC17	-0.402753	-6.03204	1.62e-09	3.26e-09	0.066769	161.146	0.156163
ENSG00000159592	GPBP1L1	60313	GPBP1L1	-0.066058	-2.70202	0.00689197	0.00913197	0.0244476	5669.16	0.0304247
ENSG00000159593	NAE1	8883	NAE1	0.382528	9.11442	7.91e-20	2.48e-19	0.0419695	1604.95	0.0971139
ENSG00000159596	TMEM69	51249	TMEM69	0.160296	4.71328	2.44e-06	4.12e-06	0.0340094	595.386	0.0530033
ENSG00000159618	ADGRG5	221188	ADGRG5	-1.88825	-12.3413	5.43e-35	2.86e-34	0.153002	558.865	1.66893
ENSG00000159625	DRC7	84229	DRC7	-0.830649	-4.40455	1.06e-05	1.72e-05	0.188589	37.2167	0.322589
ENSG00000159640	ACE	1636	ACE	-0.799365	-6.16499	7.05e-10	1.44e-09	0.129662	1081.4	0.898123
ENSG00000159648	TEPP	374739	TEPP	0.1376	0.660699	0.508805	0.543216	0.208264	11.2145	0.0913132
ENSG00000159650	UROC1	131669	UROC1	-0.258336	-1.48331	0.137992	0.159999	0.174162	5.30952	0.0180646
ENSG00000159658	EFCAB14	9813	EFCAB14	0.0427851	1.49406	0.13516	0.15693	0.0286368	6920.53	0.0374997
ENSG00000159674	SPON2	10417	SPON2	1.15652	8.54026	1.34e-17	3.84e-17	0.13542	1491.34	0.986795
ENSG00000159685	CHCHD6	84303	CHCHD6	-0.0898241	-1.7512	0.0799116	0.0952828	0.0512929	277.732	0.0960676
ENSG00000159692	CTBP1	1487	CTBP1	-0.0760976	-2.0615	0.0392557	0.0484327	0.0369138	3108.77	0.0684987
ENSG00000159708	LRRC36	55282	LRRC36	0.540747	4.28909	1.79e-05	2.87e-05	0.126075	161.653	0.485371
ENSG00000159712	ANKRD18CP	NA	ANKRD18CP	-0.479704	-3.51213	0.00044453	0.00064674	0.136585	152.106	0.550107
ENSG00000159713	TPPP3	51673	TPPP3	0.621012	5.60109	2.13e-08	4.05e-08	0.110873	604.184	0.616462
ENSG00000159714	ZDHHC1	29800	ZDHHC1	-0.509788	-10.1116	4.91e-24	1.8e-23	0.0504161	398.638	0.15658
ENSG00000159720	ATP6V0D1	9114	ATP6V0D1	-0.441375	-8.29454	1.09e-16	3.02e-16	0.0532128	2953.01	0.178088
ENSG00000159723	AGRP	181	AGRP	-0.8473	-10.2813	8.55e-25	3.22e-24	0.0824114	30.2685	0.0832198
ENSG00000159733	ZFYVE28	57732	ZFYVE28	-0.110433	-1.56889	0.116673	0.136529	0.0703889	663.595	0.220942
ENSG00000159753	CARMIL2	146206	CARMIL2	1.53333	12.5856	2.53e-36	1.39e-35	0.121832	88.9653	0.447948
ENSG00000159761	C16orf86	388284	C16orf86	-0.109277	-1.4186	0.156016	0.179667	0.0770317	126.236	0.166355
ENSG00000159763	PIP	5304	PIP	0.423753	2.57395	0.0100544	0.0131322	0.164631	5.68695	0.0197286
ENSG00000159784	FAM131B	9715	FAM131B	0.548702	4.40968	1.04e-05	1.68e-05	0.124431	46.9219	0.201826
ENSG00000159788	RGS12	6002	RGS12	0.531591	10.551	5.03e-26	1.98e-25	0.0503832	2149.3	0.174784
ENSG00000159792	PSKH1	5681	PSKH1	-0.791284	-17.9199	8.25e-72	1.17e-70	0.0441567	1011.55	0.20622
ENSG00000159840	ZYX	7791	ZYX	0.714005	7.99046	1.34e-15	3.56e-15	0.0893573	1471.7	0.446827
ENSG00000159842	ABR	29	ABR	0.037588	0.533192	0.5939	0.625228	0.0704961	2500.98	0.227613
ENSG00000159860	TCAF2P1	NA	TCAF2P1	2.44279	24.2228	1.28e-129	7.22e-128	0.100847	53.4652	0.313721
ENSG00000159871	LYPD5	284348	LYPD5	1.22397	10.1504	3.3e-24	1.22e-23	0.120584	67.3213	0.316516
ENSG00000159873	CCDC117	150275	CCDC117	0.168371	3.63868	0.00027404	0.00040494	0.0462726	270.056	0.0733455
ENSG00000159882	ZNF230	7773	ZNF230	0.6545	14.8748	4.8e-50	3.86e-49	0.0440006	448.534	0.144507
ENSG00000159884	CCDC107	203260	CCDC107	0.460596	5.91394	3.34e-09	6.63e-09	0.0778831	130.374	0.185123
ENSG00000159885	ZNF222	7673	ZNF222	0.357411	6.30435	2.89e-10	6.06e-10	0.0566928	165.183	0.115383
ENSG00000159899	NPR2	4882	NPR2	-0.37815	-6.08489	1.17e-09	2.37e-09	0.0621458	359.282	0.17274
ENSG00000159904	ZNF890P	NA	ZNF890P	-0.184292	-0.776371	0.43753	0.472313	0.237376	6.12273	0.0346204
ENSG00000159905	ZNF221	7638	ZNF221	-0.183968	-2.38868	0.016909	0.0216135	0.0770167	303.742	0.234606
ENSG00000159915	ZNF233	353355	ZNF233	-0.241454	-3.26198	0.00110636	0.00156236	0.0740205	311.766	0.21567
ENSG00000159917	ZNF235	9310	ZNF235	0.070176	1.48656	0.137132	0.159084	0.0472072	731.885	0.100417
ENSG00000159921	GNE	10020	GNE	0.290114	5.61993	1.91e-08	3.64e-08	0.0516223	2368.09	0.141437
ENSG00000159958	TNFRSF13C	115650	TNFRSF13C	0.445629	2.63472	0.00842067	0.0110686	0.169137	23.4264	0.170554
ENSG00000160007	ARHGAP35	2909	ARHGAP35	-0.506213	-15.005	6.81e-51	5.58e-50	0.0337364	6374	0.100906
ENSG00000160013	PTGIR	5739	PTGIR	-0.0372038	-0.303205	0.761733	0.783447	0.122702	170.925	0.444221
ENSG00000160014	CALM3	808	CALM3	0.404573	9.96751	2.11e-23	7.58e-23	0.0405892	6313.19	0.112273
ENSG00000160049	DFFA	1676	DFFA	-0.451813	-12.3436	5.28e-35	2.79e-34	0.0366031	2180.2	0.104523
ENSG00000160050	CCDC28B	79140	CCDC28B	-0.162218	-3.92067	8.83e-05	0.00013488	0.0413752	219.905	0.0613226
ENSG00000160051	IQCC	55721	IQCC	0.0799058	1.92927	0.0536971	0.0653159	0.0414176	294.968	0.0633891
ENSG00000160055	TMEM234	56063	TMEM234	0.0328295	0.961931	0.336085	0.369205	0.0341287	812.192	0.0514001
ENSG00000160058	BSDC1	55108	BSDC1	0.228676	6.26419	3.75e-10	7.8e-10	0.0365053	3562.65	0.0717517
ENSG00000160062	ZBTB8A	653121	ZBTB8A	-0.344201	-5.50547	3.68e-08	6.9e-08	0.0625197	246.663	0.161451
ENSG00000160072	ATAD3B	83858	ATAD3B	0.0940916	1.40174	0.160992	0.185045	0.0671247	745.387	0.162551
ENSG00000160075	SSU72	29101	SSU72	-0.384222	-11.835	2.57e-32	1.26e-31	0.0324649	2075.07	0.0793236
ENSG00000160087	UBE2J2	118424	UBE2J2	-0.121804	-2.98236	0.0028604	0.00390894	0.0408415	854.147	0.0771105
ENSG00000160094	ZNF362	149076	ZNF362	-0.407359	-8.99455	2.37e-19	7.3e-19	0.0452896	702.855	0.122035
ENSG00000160097	FNDC5	252995	FNDC5	-1.16818	-18.1884	6.37e-74	9.55e-73	0.0642263	67.3729	0.183661
ENSG00000160111	CPAMD8	27151	CPAMD8	-1.48988	-11.2405	2.58e-29	1.14e-28	0.132545	582.723	1.16922
ENSG00000160113	NR2F6	2063	NR2F6	-0.780537	-11.2771	1.7e-29	7.55e-29	0.0692142	985.172	0.334058
ENSG00000160117	ANKLE1	126549	ANKLE1	0.801794	6.86949	6.44e-12	1.46e-11	0.116718	19.2028	0.0751013
ENSG00000160124	MIX23	131076	MIX23	0.132215	2.00265	0.0452145	0.0553983	0.0660197	537.24	0.182431
ENSG00000160131	VMA21	203547	VMA21	0.330531	8.47388	2.37e-17	6.74e-17	0.0390059	3150.57	0.0867036
ENSG00000160145	KALRN	8997	KALRN	0.583481	6.36852	1.91e-10	4.03e-10	0.0916195	3088.37	0.431011
ENSG00000160161	CILP2	148113	CILP2	1.78278	6.86942	6.45e-12	1.46e-11	0.259524	8.94256	0.10307
ENSG00000160172	FAM86C2P	645332	FAM86C2P	-0.0712603	-1.15178	0.249412	0.279253	0.0618697	171.924	0.121611
ENSG00000160179	ABCG1	9619	ABCG1	1.82879	24.1767	3.91e-129	2.18e-127	0.0756428	2401.67	0.907804
ENSG00000160180	TFF3	7033	TFF3	0.833624	4.06382	4.83e-05	7.5e-05	0.205133	74.4738	0.719151
ENSG00000160181	TFF2	7032	TFF2	2.70571	6.20152	5.59e-10	1.15e-09	0.436297	4.51857	0.235308
ENSG00000160183	TMPRSS3	64699	TMPRSS3	0.149763	0.716738	0.473536	0.508131	0.20895	211.868	1.26251
ENSG00000160185	UBASH3A	53347	UBASH3A	2.15888	13.5975	4.15e-42	2.69e-41	0.158771	128.055	0.901468
ENSG00000160188	RSPH1	89765	RSPH1	-0.673563	-5.71298	1.11e-08	2.14e-08	0.117901	125.227	0.40942
ENSG00000160190	SLC37A1	54020	SLC37A1	0.729496	12.9653	1.93e-38	1.13e-37	0.0562655	1048.66	0.245534
ENSG00000160191	PDE9A	5152	PDE9A	-0.393892	-4.48376	7.33e-06	1.2e-05	0.0878486	978.504	0.366318
ENSG00000160193	WDR4	10785	WDR4	-0.106387	-1.94799	0.0514161	0.0626647	0.0546138	323.04	0.10906
ENSG00000160194	NDUFV3	4731	NDUFV3	-0.306171	-10.2654	1.01e-24	3.79e-24	0.0298255	1937.36	0.0587293
ENSG00000160199	PKNOX1	5316	PKNOX1	-0.124321	-3.13432	0.00172251	0.00239466	0.0396642	788.889	0.0674086
ENSG00000160200	CBS	875	CBS	-1.10394	-4.94159	7.75e-07	1.35e-06	0.223399	12.9998	0.133963
ENSG00000160201	U2AF1	7307	U2AF1	-0.0922907	-0.526958	0.598223	0.629155	0.175139	157.782	0.783057
ENSG00000160202	CRYAA	1409	CRYAA	-5.70391	-13.3592	1.05e-40	6.51e-40	0.426964	10.7589	0.244205
ENSG00000160207	HSF2BP	11077	HSF2BP	0.319349	2.85177	0.0043477	0.00585597	0.111983	30.354	0.106046
ENSG00000160208	RRP1B	23076	RRP1B	0.384295	10.6988	1.03e-26	4.16e-26	0.0359196	1335.35	0.081268
ENSG00000160209	PDXK	8566	PDXK	-0.963389	-15.2314	2.19e-52	1.85e-51	0.0632502	6189.01	0.370864
ENSG00000160211	G6PD	2539	G6PD	0.202707	2.0937	0.0362867	0.0449131	0.0968174	587.156	0.305181
ENSG00000160213	CSTB	1476	CSTB	0.955696	7.5475	4.44e-14	1.1e-13	0.126624	1771.97	0.676668
ENSG00000160214	RRP1	8568	RRP1	0.610091	12.4389	1.61e-35	8.63e-35	0.0490471	720.315	0.157501
ENSG00000160216	AGPAT3	56894	AGPAT3	-1.1711	-17.7171	3.09e-70	4.25e-69	0.0661	6034.38	0.468335
ENSG00000160218	TRAPPC10	7109	TRAPPC10	-0.329778	-9.85641	6.43e-23	2.27e-22	0.0334583	2360.26	0.0736031
ENSG00000160219	GAB3	139716	GAB3	1.71243	25.2734	6.27e-141	4.54e-139	0.0677562	762.978	0.696793
ENSG00000160221	GATD3A	8209	GATD3A	-1.59475	-5.32042	1.04e-07	1.89e-07	0.299741	133.93	1.9374
ENSG00000160223	ICOSLG	23308	ICOSLG	-0.806265	-3.69694	0.00021821	0.00032443	0.21809	58.8576	0.58901
ENSG00000160224	AIRE	326	AIRE	-1.01545	-6.13237	8.66e-10	1.77e-09	0.165589	10.9723	0.068388
ENSG00000160226	CFAP410	755	CFAP410	-0.540115	-9.42017	4.5e-21	1.49e-20	0.057336	583.183	0.19545
ENSG00000160229	ZNF66	7617	ZNF66	1.04794	18.4688	3.68e-76	5.88e-75	0.0567414	276.272	0.258681
ENSG00000160233	LRRC3	81543	LRRC3	1.17668	6.2172	5.06e-10	1.05e-09	0.189262	76.6914	0.644027
ENSG00000160255	ITGB2	3689	ITGB2	2.46127	23.6515	1.14e-123	5.7e-122	0.104064	3562.06	1.64314
ENSG00000160256	SLX9	85395	SLX9	0.557563	8.02845	9.87e-16	2.63e-15	0.0694484	357.449	0.208049
ENSG00000160271	RALGDS	5900	RALGDS	1.01164	19.8717	7.16e-88	1.53e-86	0.0509084	2162.15	0.313672
ENSG00000160282	FTCD	10841	FTCD	-2.68398	-11.5344	8.85e-31	4.11e-30	0.232694	2909.94	5.46032
ENSG00000160284	SPATC1L	84221	SPATC1L	0.17458	1.16045	0.245865	0.275454	0.150442	78.7053	0.375296
ENSG00000160285	LSS	4047	LSS	-0.412701	-8.34921	6.87e-17	1.92e-16	0.0494299	1469.26	0.14452
ENSG00000160293	VAV2	7410	VAV2	-0.648642	-11.4086	3.79e-30	1.72e-29	0.0568557	1496.18	0.231155
ENSG00000160294	MCM3AP	8888	MCM3AP	0.0791855	3.00032	0.00269697	0.00369332	0.0263924	4268.95	0.0320971
ENSG00000160298	C21orf58	54058	C21orf58	0.668655	9.25528	2.14e-20	6.84e-20	0.0722457	129.758	0.180203
ENSG00000160299	PCNT	5116	PCNT	-0.222028	-5.29068	1.22e-07	2.22e-07	0.0419659	2074.08	0.085105
ENSG00000160305	DIP2A	23181	DIP2A	0.153338	4.71499	2.42e-06	4.09e-06	0.0325213	3009.66	0.053181
ENSG00000160307	S100B	6285	S100B	0.811891	5.37348	7.72e-08	1.42e-07	0.151092	41.7033	0.264132
ENSG00000160310	PRMT2	3275	PRMT2	0.568745	15.8322	1.87e-56	1.75e-55	0.0359233	4552.56	0.123693
ENSG00000160318	CLDND2	125875	CLDND2	0.265588	3.00008	0.00269905	0.00369587	0.0885269	31.6861	0.0712639
ENSG00000160321	ZNF208	7757	ZNF208	-0.32201	-1.67275	0.0943773	0.111658	0.192504	541.94	1.63578
ENSG00000160323	ADAMTS13	11093	ADAMTS13	-1.26097	-18.9718	2.92e-80	5.22e-79	0.0664655	134.869	0.313845
ENSG00000160325	CACFD1	11094	CACFD1	-1.02594	-16.0398	6.73e-58	6.57e-57	0.0639618	889.218	0.400338
ENSG00000160326	SLC2A6	11182	SLC2A6	0.86802	9.83633	7.85e-23	2.76e-22	0.0882464	187.091	0.319758
ENSG00000160336	ZNF761	388561	ZNF761	0.444589	10.5191	7.06e-26	2.76e-25	0.0422651	958.263	0.111622
ENSG00000160339	FCN2	2220	FCN2	0.0279875	0.110771	0.911798	0.920574	0.252661	24.1993	0.28831
ENSG00000160345	C9orf116	138162	C9orf116	0.108721	1.11865	0.263289	0.29382	0.097189	157.951	0.285835
ENSG00000160352	ZNF714	148206	ZNF714	0.481442	5.81755	5.97e-09	1.17e-08	0.0827568	646.655	0.276881
ENSG00000160360	GPSM1	26086	GPSM1	-0.0947851	-1.11689	0.264041	0.294614	0.0848652	320.078	0.280382
ENSG00000160392	C19orf47	126526	C19orf47	-0.0590176	-1.68427	0.0921301	0.109127	0.0350406	254.721	0.0422085
ENSG00000160396	HIPK4	147746	HIPK4	-0.0523695	-0.396291	0.69189	0.718067	0.132149	6.85582	0.0161557
ENSG00000160401	CFAP157	286207	CFAP157	-0.870459	-12.8745	6.26e-38	3.61e-37	0.067611	77.5863	0.158824
ENSG00000160404	TOR2A	27433	TOR2A	0.151365	3.64355	0.00026891	0.0003976	0.0415434	229.22	0.0626123
ENSG00000160408	ST6GALNAC6	30815	ST6GALNAC6	0.152592	3.26076	0.00111115	0.00156861	0.0467964	1665.31	0.107738
ENSG00000160410	SHKBP1	92799	SHKBP1	0.482847	9.12806	6.97e-20	2.19e-19	0.052897	906.184	0.146964
ENSG00000160439	RDH13	112724	RDH13	1.05486	8.15091	3.61e-16	9.79e-16	0.129416	1387.92	0.915256
ENSG00000160445	ZER1	10444	ZER1	-0.878355	-22.4095	3.18e-111	1.19e-109	0.0391957	1742.62	0.221656
ENSG00000160446	ZDHHC12	84885	ZDHHC12	0.235194	4.70038	2.6e-06	4.38e-06	0.0500372	426.357	0.108934
ENSG00000160447	PKN3	29941	PKN3	1.07184	13.6829	1.28e-42	8.45e-42	0.0783344	308.806	0.393268
ENSG00000160460	SPTBN4	57731	SPTBN4	-0.840882	-5.65675	1.54e-08	2.96e-08	0.148651	107.319	0.559821
ENSG00000160469	BRSK1	84446	BRSK1	0.370248	3.58083	0.0003425	0.00050279	0.103397	56.5731	0.163738
ENSG00000160471	COX6B2	125965	COX6B2	-0.17035	-0.868673	0.385026	0.418908	0.196104	7.22308	0.0514809
ENSG00000160539	PLPP7	84814	PLPP7	-0.202402	-1.68682	0.0916375	0.108582	0.11999	137.519	0.404092
ENSG00000160551	TAOK1	57551	TAOK1	0.165256	5.42189	5.9e-08	1.09e-07	0.0304795	9079.43	0.045824
ENSG00000160563	MED27	9442	MED27	-0.317775	-7.67652	1.63e-14	4.14e-14	0.0413956	368.96	0.0809721
ENSG00000160570	DEDD2	162989	DEDD2	0.198728	4.9681	6.76e-07	1.18e-06	0.0400008	787.437	0.075387
ENSG00000160584	SIK3	23387	SIK3	-0.778788	-18.8894	1.4e-79	2.45e-78	0.0412289	2672.74	0.197111
ENSG00000160588	MPZL3	196264	MPZL3	0.32596	5.05674	4.26e-07	7.55e-07	0.0644605	475.124	0.188181
ENSG00000160593	JAML	120425	JAML	1.72117	17.3103	3.93e-67	4.97e-66	0.0994302	1112.24	1.02724
ENSG00000160602	NEK8	284086	NEK8	-0.734066	-14.1519	1.82e-45	1.29e-44	0.0518704	318.283	0.188019
ENSG00000160606	TLCD1	116238	TLCD1	-1.31169	-13.9227	4.61e-44	3.14e-43	0.0942124	122.413	0.426724
ENSG00000160613	PCSK7	9159	PCSK7	0.00989069	0.189443	0.849746	0.864446	0.0522093	1639.52	0.120178
ENSG00000160633	SAFB	6294	SAFB	-0.165354	-4.96542	6.86e-07	1.2e-06	0.033301	2207.54	0.0543725
ENSG00000160654	CD3G	917	CD3G	2.63133	17.5558	5.37e-69	7.2e-68	0.149884	196.404	1.21786
ENSG00000160678	S100A1	6271	S100A1	0.481789	2.39559	0.0165938	0.0212265	0.201115	958.012	1.95681
ENSG00000160679	CHTOP	26097	CHTOP	-0.232087	-9.27118	1.84e-20	5.91e-20	0.0250332	2416.85	0.0386107
ENSG00000160683	CXCR5	643	CXCR5	1.13918	4.79753	1.61e-06	2.75e-06	0.237452	3.34821	0.0142594
ENSG00000160685	ZBTB7B	51043	ZBTB7B	0.435406	8.84215	9.39e-19	2.83e-18	0.0492421	1793.72	0.139034
ENSG00000160688	FLAD1	80308	FLAD1	0.132019	3.38277	0.00071758	0.00102808	0.039027	874.122	0.0659633
ENSG00000160691	SHC1	6464	SHC1	1.22154	22.8994	4.71e-116	1.98e-114	0.0533436	3692.65	0.403805
ENSG00000160695	VPS11	55823	VPS11	0.268066	6.64879	2.96e-11	6.47e-11	0.0403181	2662.72	0.0952208
ENSG00000160703	NLRX1	79671	NLRX1	-0.0704172	-1.6719	0.0945445	0.111832	0.0421181	782.664	0.0792639
ENSG00000160710	ADAR	103	ADAR	0.149004	4.76466	1.89e-06	3.22e-06	0.0312728	13751	0.0501903
ENSG00000160712	IL6R	3570	IL6R	0.052912	0.620306	0.535057	0.568504	0.0852999	3476.95	0.381584
ENSG00000160714	UBE2Q1	55585	UBE2Q1	0.319942	10.6351	2.05e-26	8.16e-26	0.0300835	2068.05	0.0597518
ENSG00000160716	CHRNB2	1141	CHRNB2	0.0213858	0.194832	0.845524	0.860513	0.109765	65.2904	0.199599
ENSG00000160741	CRTC2	200186	CRTC2	0.207839	5.85541	4.76e-09	9.37e-09	0.0354953	526.889	0.0572126
ENSG00000160746	ANO10	55129	ANO10	-0.960045	-20.2081	8.3e-91	1.9e-89	0.0475078	1303.91	0.276271
ENSG00000160752	FDPS	2224	FDPS	0.207257	5.31955	1.04e-07	1.9e-07	0.0389613	2120.31	0.0778636
ENSG00000160753	RUSC1	23623	RUSC1	0.112867	2.81307	0.00490716	0.00658057	0.0401225	639.816	0.0680054
ENSG00000160766	GBAP1	2630	GBAP1	0.298981	4.2078	2.58e-05	4.08e-05	0.071054	151.05	0.15352
ENSG00000160767	FAM189B	10712	FAM189B	-0.0423422	-0.642878	0.520304	0.554308	0.0658636	247.301	0.143644
ENSG00000160781	PAQR6	79957	PAQR6	0.539904	5.43939	5.35e-08	9.92e-08	0.0992581	139.709	0.284629
ENSG00000160783	PMF1	11243	PMF1	0.125548	2.64917	0.00806888	0.0106227	0.0473916	753.728	0.102227
ENSG00000160785	SLC25A44	9673	SLC25A44	-1.08425	-14.815	1.17e-49	9.32e-49	0.073186	2080.15	0.475368
ENSG00000160789	LMNA	4000	LMNA	0.42586	4.88324	1.04e-06	1.8e-06	0.0872086	8146	0.355518
ENSG00000160791	CCR5	1234	CCR5	2.75677	19.0204	1.16e-80	2.09e-79	0.144937	491.759	1.82654
ENSG00000160796	NBEAL2	23218	NBEAL2	-0.350483	-4.83075	1.36e-06	2.34e-06	0.0725525	1676.4	0.259014
ENSG00000160799	CCDC12	151903	CCDC12	-0.526195	-16.3399	5.13e-60	5.33e-59	0.0322031	673.091	0.0951164
ENSG00000160801	PTH1R	5745	PTH1R	-4.37189	-26.4455	4.11e-154	4.08e-152	0.165317	3877.34	5.47119
ENSG00000160803	UBQLN4	56893	UBQLN4	-0.423275	-10.9272	8.54e-28	3.57e-27	0.0387359	763.311	0.0967984
ENSG00000160808	MYL3	4634	MYL3	-2.11726	-11.425	3.14e-30	1.43e-29	0.185318	257.326	1.7208
ENSG00000160813	PPP1R35	221908	PPP1R35	0.576786	12.5451	4.23e-36	2.31e-35	0.045977	364.797	0.129497
ENSG00000160818	GPATCH4	54865	GPATCH4	-0.0569767	-1.26144	0.20715	0.234624	0.0451679	582.061	0.0845933
ENSG00000160838	LRRC71	149499	LRRC71	0.167893	1.35139	0.176569	0.201878	0.124237	16.8138	0.0583599
ENSG00000160856	FCRL3	115352	FCRL3	2.93435	14.3301	1.42e-46	1.03e-45	0.204768	187.231	1.57982
ENSG00000160862	AZGP1	563	AZGP1	-2.94707	-13.7449	5.47e-43	3.63e-42	0.214412	2991.93	4.93584
ENSG00000160867	FGFR4	2264	FGFR4	-0.735901	-6.72734	1.73e-11	3.83e-11	0.10939	1544.23	0.77831
ENSG00000160868	CYP3A4	1576	CYP3A4	-1.39054	-11.4546	2.23e-30	1.02e-29	0.121396	114.155	0.548193
ENSG00000160870	CYP3A7	1551	CYP3A7	-1.39343	-11.8758	1.58e-32	7.76e-32	0.117333	284.187	0.759356
ENSG00000160877	NACC1	112939	NACC1	-0.152405	-2.41551	0.015713	0.0201557	0.0630942	912.791	0.16881
ENSG00000160883	HK3	3101	HK3	2.62572	19.415	5.77e-84	1.13e-82	0.135242	353.711	1.35155
ENSG00000160886	LY6K	54742	LY6K	-1.46525	-5.7596	8.43e-09	1.64e-08	0.2544	21.9568	0.322709
ENSG00000160888	IER2	9592	IER2	-0.432637	-3.78737	0.00015225	0.00022867	0.114231	1612.07	0.606118
ENSG00000160908	ZNF394	84124	ZNF394	0.482766	15.0333	4.44e-51	3.65e-50	0.032113	1178.19	0.0895177
ENSG00000160917	CPSF4	10898	CPSF4	0.0688475	1.88467	0.0594744	0.0719826	0.0365303	712.338	0.0554575
ENSG00000160932	LY6E	4061	LY6E	1.78723	14.4493	2.53e-47	1.89e-46	0.123689	4904.51	1.29684
ENSG00000160948	VPS28	51160	VPS28	0.174148	3.57044	0.00035638	0.00052238	0.0487749	2034.51	0.11058
ENSG00000160949	TONSL	4796	TONSL	0.432605	5.61824	1.93e-08	3.68e-08	0.077	229.718	0.201898
ENSG00000160951	PTGER1	5731	PTGER1	-4.78647	-18.2143	3.98e-74	5.99e-73	0.262786	86.4479	1.63343
ENSG00000160953	PWWP3A	84939	PWWP3A	0.108333	1.90116	0.0572804	0.0694484	0.0569824	1710.06	0.140463
ENSG00000160957	RECQL4	9401	RECQL4	-0.334172	-3.86611	0.00011059	0.00016782	0.0864364	187.453	0.240741
ENSG00000160959	LRRC14	9684	LRRC14	-0.0737335	-1.72835	0.0839248	0.0998542	0.0426611	821.193	0.0790102
ENSG00000160961	ZNF333	84449	ZNF333	0.493036	14.4476	2.6e-47	1.93e-46	0.0341259	928.936	0.0961292
ENSG00000160963	COL26A1	136227	COL26A1	-4.26263	-17.9285	7.07e-72	1.01e-70	0.237758	38.6516	0.741493
ENSG00000160972	PPP1R16A	84988	PPP1R16A	-0.482555	-5.29917	1.16e-07	2.12e-07	0.0910624	1091.22	0.451126
ENSG00000160991	ORAI2	80228	ORAI2	0.473023	8.11919	4.69e-16	1.27e-15	0.0582599	1542.81	0.186922
ENSG00000160993	ALKBH4	54784	ALKBH4	0.182533	3.63542	0.00027753	0.00040989	0.0502097	335.889	0.103402
ENSG00000160999	SH2B2	10603	SH2B2	0.563103	7.76218	8.35e-15	2.14e-14	0.0725444	117.778	0.163281
ENSG00000161010	MRNIP	51149	MRNIP	0.291589	5.77316	7.78e-09	1.52e-08	0.0505076	1334.33	0.129508
ENSG00000161011	SQSTM1	8878	SQSTM1	0.837132	10.8134	2.97e-27	1.22e-26	0.0774159	11978.2	0.358868
ENSG00000161013	MGAT4B	11282	MGAT4B	0.0699802	1.17293	0.240822	0.270197	0.0596625	3230.91	0.16303
ENSG00000161016	RPL8	6132	RPL8	0.462258	6.42142	1.35e-10	2.87e-10	0.0719869	18923.6	0.2753
ENSG00000161021	MAML1	9794	MAML1	0.191151	4.73868	2.15e-06	3.65e-06	0.0403384	1575.61	0.0798953
ENSG00000161036	LRWD1	222229	LRWD1	-0.0127639	-0.26683	0.7896	0.809243	0.0478351	497.17	0.0951369
ENSG00000161040	FBXL13	222235	FBXL13	0.101994	1.77408	0.0760496	0.0908692	0.0574913	436.058	0.116355
ENSG00000161048	NAPEPLD	222236	NAPEPLD	-1.08989	-19.3735	1.29e-83	2.51e-82	0.0562565	2041.54	0.383704
ENSG00000161055	SCGB3A1	92304	SCGB3A1	1.99239	10.8625	1.74e-27	7.21e-27	0.18342	17.3982	0.153006
ENSG00000161057	PSMC2	5701	PSMC2	0.25372	6.28978	3.18e-10	6.64e-10	0.0403385	3062.16	0.0839436
ENSG00000161082	CELF5	60680	CELF5	1.8657	6.27779	3.43e-10	7.16e-10	0.297191	23.2665	0.4146
ENSG00000161091	MFSD12	126321	MFSD12	-1.10752	-15.3108	6.47e-53	5.56e-52	0.0723355	2775.05	0.485007
ENSG00000161132		NA		-0.24284	-1.84949	0.0643875	0.0776222	0.131301	11.325	0.040291
ENSG00000161149	TUBA3FP	113691	TUBA3FP	-0.472268	-5.01083	5.42e-07	9.53e-07	0.0942495	18.7198	0.0444889
ENSG00000161179	YDJC	150223	YDJC	0.247971	3.70372	0.00021246	0.00031609	0.0669518	416.977	0.183648
ENSG00000161180	CCDC116	164592	CCDC116	0.318822	3.19151	0.00141532	0.00198024	0.0998971	11.9103	0.0228525
ENSG00000161202	DVL3	1857	DVL3	-0.273346	-5.43506	5.48e-08	1.02e-07	0.0502932	1685.82	0.129682
ENSG00000161203	AP2M1	1173	AP2M1	0.0954273	1.93296	0.0532413	0.0647801	0.0493685	7859.19	0.119436
ENSG00000161204	ABCF3	55324	ABCF3	-0.3402	-8.8343	1.01e-18	3.03e-18	0.038509	1770.7	0.0922094
ENSG00000161217	PCYT1A	5130	PCYT1A	0.207558	5.24436	1.57e-07	2.84e-07	0.0395774	3520.95	0.0778397
ENSG00000161243	FBXO27	126433	FBXO27	0.590373	4.16676	3.09e-05	4.86e-05	0.141686	258.998	0.623204
ENSG00000161249	DMKN	93099	DMKN	-0.593319	-2.93643	0.00332017	0.00451185	0.202055	669.476	2.21174
ENSG00000161265	U2AF1L4	199746	U2AF1L4	0.0874254	1.6204	0.105147	0.123684	0.0539531	233.998	0.100945
ENSG00000161267	BDH1	622	BDH1	-2.88264	-22.0999	3.17e-108	1.1e-106	0.130437	544.888	2.16256
ENSG00000161270	NPHS1	4868	NPHS1	-4.87229	-16.6002	6.95e-62	7.63e-61	0.293508	424.506	4.46204
ENSG00000161277	THAP8	199745	THAP8	-0.0218259	-0.365497	0.71474	0.73959	0.0597156	148.92	0.0979346
ENSG00000161281	COX7A1	1346	COX7A1	0.0472667	0.383162	0.701599	0.727299	0.123359	517.572	0.684491
ENSG00000161298	ZNF382	84911	ZNF382	0.36451	4.73339	2.21e-06	3.75e-06	0.0770082	698.876	0.295299
ENSG00000161328	LRRC56	115399	LRRC56	-0.209782	-2.15989	0.0307812	0.0383544	0.0971261	93.1909	0.216177
ENSG00000161381	PLXDC1	57125	PLXDC1	2.07423	21.3061	9.96e-101	2.93e-99	0.097354	1361.56	1.11695
ENSG00000161395	PGAP3	93210	PGAP3	-0.369858	-7.38276	1.55e-13	3.77e-13	0.0500976	1128.81	0.147683
ENSG00000161405	IKZF3	22806	IKZF3	2.32363	15.9503	2.83e-57	2.72e-56	0.145679	1149.77	1.96709
ENSG00000161509	GRIN2C	2905	GRIN2C	0.185969	1.56039	0.118667	0.138728	0.119181	32.3819	0.238317
ENSG00000161513	FDXR	2232	FDXR	1.39265	18.4263	8.09e-76	1.27e-74	0.0755795	626.028	0.522795
ENSG00000161526	SAP30BP	29115	SAP30BP	0.499738	16.3526	4.17e-60	4.34e-59	0.0305601	2208.29	0.0901928
ENSG00000161533	ACOX1	51	ACOX1	-1.13426	-16.6621	2.47e-62	2.75e-61	0.0680745	7293.61	0.466946
ENSG00000161542	PRPSAP1	5635	PRPSAP1	-0.456576	-11.459	2.12e-30	9.69e-30	0.0398442	1031.21	0.102959
ENSG00000161544	CYGB	114757	CYGB	1.14684	11.2811	1.63e-29	7.22e-29	0.10166	446.118	0.60866
ENSG00000161547	SRSF2	6427	SRSF2	0.105066	3.19838	0.00138203	0.00193534	0.0328499	3552.68	0.0502177
ENSG00000161551	ZNF577	84765	ZNF577	-0.368353	-4.44305	8.87e-06	1.45e-05	0.0829054	920.446	0.361318
ENSG00000161558	TMEM143	55260	TMEM143	-0.538595	-8.65911	4.75e-18	1.39e-17	0.0621998	279.52	0.184712
ENSG00000161594	KLHL10	317719	KLHL10	-0.462824	-3.55615	0.00037633	0.00055047	0.130147	10.3799	0.0324682
ENSG00000161618	ALDH16A1	126133	ALDH16A1	-0.174848	-3.09239	0.00198549	0.002746	0.0565414	740.441	0.144703
ENSG00000161634	DCD	117159	DCD	-0.90005	-1.95119	0.0510349	0.0622224	0.461284	3.99495	0.0829193
ENSG00000161638	ITGA5	3678	ITGA5	2.73451	23.4281	2.21e-121	1.05e-119	0.116719	6322.73	1.82377
ENSG00000161640	SIGLEC11	114132	SIGLEC11	-0.0018465	-0.0118002	0.990585	0.991489	0.156482	64.495	0.382661
ENSG00000161642	ZNF385A	25946	ZNF385A	1.74471	13.4694	2.37e-41	1.51e-40	0.129532	150.809	0.675499
ENSG00000161643	SIGLEC16	400709	SIGLEC16	0.15942	1.55408	0.120166	0.140394	0.102582	56.8458	0.162517
ENSG00000161647	MPP3	4356	MPP3	0.00534068	0.0679656	0.945813	0.951186	0.0785791	324.561	0.225798
ENSG00000161649	CD300LG	146894	CD300LG	-0.870959	-4.10113	4.11e-05	6.42e-05	0.21237	49.7626	0.541858
ENSG00000161653	NAGS	162417	NAGS	-1.39278	-10.9468	6.88e-28	2.88e-27	0.127232	336.31	0.955605
ENSG00000161654	LSM12	124801	LSM12	-0.009687	-0.246752	0.8051	0.823713	0.039258	242.809	0.0507608
ENSG00000161664	ASB16	92591	ASB16	-0.567122	-10.194	2.11e-24	7.84e-24	0.055633	66.8419	0.083304
ENSG00000161671	EMC10	284361	EMC10	-0.144487	-2.70355	0.00686027	0.00909068	0.0534435	3401.88	0.141829
ENSG00000161677	JOSD2	126119	JOSD2	0.610801	9.84218	7.41e-23	2.61e-22	0.0620595	287.419	0.188864
ENSG00000161681	SHANK1	50944	SHANK1	-0.597685	-4.265	2e-05	3.19e-05	0.140137	13.0003	0.0528045
ENSG00000161682	FAM171A2	284069	FAM171A2	-0.56214	-4.35351	1.34e-05	2.16e-05	0.129123	37.7145	0.180277
ENSG00000161692	DBF4B	80174	DBF4B	0.0964145	1.62185	0.104836	0.123327	0.0594473	198.963	0.113024
ENSG00000161714	PLCD3	113026	PLCD3	0.511372	4.8863	1.03e-06	1.78e-06	0.104654	448.153	0.458007
ENSG00000161791	FMNL3	91010	FMNL3	1.26221	19.0562	5.83e-81	1.06e-79	0.0662362	3343.24	0.493041
ENSG00000161798	AQP5	362	AQP5	-4.51577	-23.4365	1.82e-121	8.66e-120	0.192681	18.1646	0.322089
ENSG00000161800	RACGAP1	29127	RACGAP1	1.12535	14.7594	2.68e-49	2.11e-48	0.0762466	720.173	0.404835
ENSG00000161813	LARP4	113251	LARP4	-0.639891	-10.3666	3.52e-25	1.34e-24	0.0617259	4302.39	0.249682
ENSG00000161835	TAMALIN	160622	TAMALIN	0.585886	6.1081	1.01e-09	2.05e-09	0.0959196	598.022	0.448042
ENSG00000161847	RAVER1	125950	RAVER1	0.034663	0.473407	0.635923	0.665059	0.0732203	322.161	0.188106
ENSG00000161860	SYCE2	256126	SYCE2	-0.935268	-11.4701	1.86e-30	8.55e-30	0.0815396	29.3208	0.0872423
ENSG00000161888	SPC24	147841	SPC24	2.53599	21.1941	1.08e-99	3.11e-98	0.119656	139.945	0.775761
ENSG00000161896	IP6K3	117283	IP6K3	-1.15901	-5.7093	1.13e-08	2.19e-08	0.203005	382.78	1.79767
ENSG00000161904	LEMD2	221496	LEMD2	0.339179	11.3994	4.21e-30	1.91e-29	0.0297543	1987.52	0.0639529
ENSG00000161905	ALOX15	246	ALOX15	0.412509	2.14571	0.0318965	0.039681	0.192249	4.52283	0.0174253
ENSG00000161911	TREML1	340205	TREML1	2.1946	17.1785	3.84e-66	4.73e-65	0.127752	33.5981	0.220118
ENSG00000161912	ADCY10P1	221442	ADCY10P1	-0.236915	-3.26074	0.00111123	0.00156866	0.0726569	522.819	0.245733
ENSG00000161914	ZNF653	115950	ZNF653	0.249799	4.90698	9.25e-07	1.6e-06	0.0509069	163.156	0.0858428
ENSG00000161920	MED11	400569	MED11	0.00766332	0.159318	0.873418	0.886327	0.0481007	547.589	0.0997099
ENSG00000161921	CXCL16	58191	CXCL16	1.28382	14.9301	2.1e-50	1.7e-49	0.0859886	1270.59	0.620535
ENSG00000161929	SCIMP	388325	SCIMP	1.51609	18.7993	7.65e-79	1.31e-77	0.0806459	312.791	0.534231
ENSG00000161939	RNASEK-C17orf49	NA	RNASEK-C17orf49	0.501362	5.35538	8.54e-08	1.57e-07	0.0936184	11.2455	0.0191645
ENSG00000161940	BCL6B	255877	BCL6B	1.87298	17.4369	4.33e-68	5.65e-67	0.107415	1253.85	1.10468
ENSG00000161944	ASGR2	433	ASGR2	-1.15134	-10.6032	2.88e-26	1.14e-25	0.108584	47.5234	0.739904
ENSG00000161955	TNFSF13	8741	TNFSF13	0.152611	2.1884	0.0286402	0.0357995	0.069736	577.529	0.21611
ENSG00000161956	SENP3	26168	SENP3	0.194212	5.96403	2.46e-09	4.92e-09	0.0325639	498.242	0.0502157
ENSG00000161958	FGF11	2256	FGF11	2.51784	12.3291	6.32e-35	3.33e-34	0.20422	108.132	1.13211
ENSG00000161960	EIF4A1	1973	EIF4A1	0.409392	5.25895	1.45e-07	2.63e-07	0.0778468	938.375	0.283816
ENSG00000161970	RPL26	6154	RPL26	0.51134	7.84707	4.26e-15	1.1e-14	0.0651632	9882.63	0.255428
ENSG00000161980	POLR3K	51728	POLR3K	-0.262328	-4.49386	6.99e-06	1.15e-05	0.0583748	134.319	0.10233
ENSG00000161981	SNRNP25	79622	SNRNP25	-0.114699	-2.18173	0.0291296	0.0363818	0.0525725	458.315	0.110465
ENSG00000161992	PRR35	146325	PRR35	-6.26664	-13.4182	4.73e-41	2.98e-40	0.467025	64.6254	1.47022
ENSG00000161996	WDR90	197335	WDR90	0.257022	4.02206	5.77e-05	8.92e-05	0.063903	1106.14	0.183386
ENSG00000161999	JMJD8	339123	JMJD8	-0.355202	-7.87428	3.43e-15	8.92e-15	0.0451091	1175.88	0.115593
ENSG00000162004	CCDC78	124093	CCDC78	0.119197	1.19958	0.230303	0.259155	0.0993659	93.8065	0.216742
ENSG00000162006	MSLNL	NA	MSLNL	1.63197	3.81515	0.0001361	0.00020509	0.427761	5.97109	0.148379
ENSG00000162009	SSTR5	6755	SSTR5	-2.07034	-6.6569	2.8e-11	6.13e-11	0.311006	11.1475	0.155966
ENSG00000162032	SPSB3	90864	SPSB3	0.298385	4.09902	4.15e-05	6.48e-05	0.0727942	61.0535	0.0936979
ENSG00000162062	TEDC2	80178	TEDC2	0.409465	3.70904	0.00020804	0.00030978	0.110396	34.8601	0.121977
ENSG00000162063	CCNF	899	CCNF	1.08891	10.3095	6.38e-25	2.42e-24	0.105622	189.025	0.396066
ENSG00000162065	TBC1D24	57465	TBC1D24	-0.734898	-8.308	9.73e-17	2.7e-16	0.0884566	1430.14	0.449346
ENSG00000162066	AMDHD2	51005	AMDHD2	-0.0970307	-1.73328	0.0830454	0.0988564	0.0559809	929.024	0.144495
ENSG00000162068	NTN3	4917	NTN3	-1.04729	-11.4956	1.39e-30	6.39e-30	0.0911036	31.6167	0.113249
ENSG00000162069	BICDL2	146439	BICDL2	1.06598	6.17591	6.58e-10	1.35e-09	0.172603	250.854	1.09375
ENSG00000162073	PAQR4	124222	PAQR4	2.04105	17.0848	1.92e-65	2.33e-64	0.119466	146.319	0.668104
ENSG00000162076	FLYWCH2	114984	FLYWCH2	0.0910444	1.92088	0.0547469	0.0665096	0.0473972	416.36	0.0913826
ENSG00000162078	ZG16B	124220	ZG16B	1.83309	8.94657	3.67e-19	1.12e-18	0.204893	13.5817	0.176381
ENSG00000162086	ZNF75A	7627	ZNF75A	-0.0370232	-0.948359	0.342947	0.376403	0.0390392	1056.22	0.0685864
ENSG00000162104	ADCY9	115	ADCY9	-0.567365	-7.91789	2.42e-15	6.33e-15	0.0716561	2317.5	0.311419
ENSG00000162105	SHANK2	22941	SHANK2	-0.792425	-9.59942	8.04e-22	2.72e-21	0.0825493	2179.77	0.479972
ENSG00000162129	CLPB	81570	CLPB	-0.542304	-13.412	5.15e-41	3.23e-40	0.0404343	1249.49	0.128028
ENSG00000162139	NEU3	10825	NEU3	0.0423339	0.705809	0.480307	0.514877	0.0599792	1198.48	0.151383
ENSG00000162144	CYB561A3	220002	CYB561A3	0.0186578	0.453413	0.650251	0.678519	0.0411497	978.848	0.0735441
ENSG00000162148	PPP1R32	220004	PPP1R32	-0.468884	-7.09671	1.28e-12	2.98e-12	0.0660706	88.6471	0.114845
ENSG00000162174	ASRGL1	80150	ASRGL1	-0.589726	-4.72981	2.25e-06	3.81e-06	0.124683	1603.69	0.91116
ENSG00000162188	GNG3	2785	GNG3	0.173414	1.79321	0.0729386	0.0873639	0.0967058	17.9099	0.039288
ENSG00000162191	UBXN1	51035	UBXN1	0.112957	3.06728	0.00216017	0.00297856	0.0368265	1852.06	0.0680061
ENSG00000162194	LBHD1	79081	LBHD1	0.444576	8.83992	9.58e-19	2.88e-18	0.0502919	165.455	0.0988104
ENSG00000162222	TTC9C	283237	TTC9C	0.518964	15.6431	3.7e-55	3.37e-54	0.0331753	693.05	0.0931145
ENSG00000162227	TAF6L	10629	TAF6L	-0.594888	-15.7695	5.04e-56	4.69e-55	0.0377238	504.319	0.120706
ENSG00000162231	NXF1	10482	NXF1	-0.467638	-12.4678	1.12e-35	6.03e-35	0.0375076	2434.35	0.109307
ENSG00000162236	STX5	6811	STX5	0.0946789	2.7053	0.00682421	0.00904536	0.0349975	1180.66	0.0538866
ENSG00000162241	SLC25A45	283130	SLC25A45	-0.197326	-2.72263	0.00647653	0.00860466	0.0724763	422.64	0.215505
ENSG00000162244	RPL29	6159	RPL29	0.306671	4.72492	2.3e-06	3.9e-06	0.0649051	9093.58	0.208806
ENSG00000162267	ITIH3	3699	ITIH3	1.4272	5.85739	4.7e-09	9.27e-09	0.243658	247.414	2.03779
ENSG00000162298	SYVN1	84447	SYVN1	0.00314125	0.049185	0.960772	0.964746	0.0638659	911.583	0.165241
ENSG00000162300	ZFPL1	7542	ZFPL1	0.282675	6.23616	4.48e-10	9.29e-10	0.0453284	189.212	0.0727618
ENSG00000162302	RPS6KA4	8986	RPS6KA4	0.707886	15.1914	4.03e-52	3.4e-51	0.0465978	778.511	0.184091
ENSG00000162337	LRP5	4041	LRP5	-0.441399	-5.60991	2.02e-08	3.85e-08	0.078682	2741.92	0.355616
ENSG00000162341	TPCN2	219931	TPCN2	-0.15303	-2.17057	0.029964	0.0373759	0.0705025	1480.77	0.217608
ENSG00000162365	CYP4A22	284541	CYP4A22	-3.48458	-22.3752	6.87e-111	2.56e-109	0.155734	620.993	2.55846
ENSG00000162366	PDZK1IP1	10158	PDZK1IP1	-1.16113	-9.63523	5.68e-22	1.93e-21	0.120508	12554.8	1.20111
ENSG00000162367	TAL1	6886	TAL1	0.79944	6.88983	5.59e-12	1.27e-11	0.116032	461.152	0.641902
ENSG00000162368	CMPK1	51727	CMPK1	0.152244	3.5368	0.000405	0.00059104	0.0430457	4436.65	0.0899532
ENSG00000162373	BEND5	79656	BEND5	-0.052808	-0.523277	0.600782	0.631514	0.100918	384.494	0.428
ENSG00000162374	ELAVL4	1996	ELAVL4	1.81945	11.219	3.29e-29	1.44e-28	0.162175	12.3859	0.0739664
ENSG00000162377	COA7	65260	COA7	-0.644262	-10.9181	9.44e-28	3.94e-27	0.0590085	746.177	0.227402
ENSG00000162378	ZYG11B	79699	ZYG11B	-0.278248	-7.75881	8.57e-15	2.2e-14	0.0358622	4256.81	0.0775638
ENSG00000162383	SLC1A7	6512	SLC1A7	1.39163	5.33301	9.66e-08	1.77e-07	0.260947	95.5712	1.04298
ENSG00000162384	CZIB	54987	CZIB	0.358334	10.713	8.85e-27	3.58e-26	0.0334486	1260.39	0.0740482
ENSG00000162385	MAGOH	4116	MAGOH	0.0941506	2.38026	0.0173005	0.0220889	0.0395547	551.929	0.065068
ENSG00000162390	ACOT11	26027	ACOT11	-2.01453	-24.9784	1.05e-137	7.1e-136	0.080651	1702.53	1.13632
ENSG00000162391	FAM151A	338094	FAM151A	-4.75469	-18.4466	5.56e-76	8.81e-75	0.257755	2862.82	7.97125
ENSG00000162396	PARS2	25973	PARS2	-0.368164	-7.5148	5.7e-14	1.41e-13	0.0489919	280.853	0.112566
ENSG00000162398	LEXM	163747	LEXM	-0.329064	-2.38755	0.016961	0.0216768	0.137825	16.9847	0.078892
ENSG00000162399	BSND	7809	BSND	-7.28602	-17.0158	6.27e-65	7.47e-64	0.428191	258.534	3.99923
ENSG00000162402	USP24	23358	USP24	-0.277971	-8.7979	1.39e-18	4.17e-18	0.0315952	9622.08	0.0603216
ENSG00000162407	PLPP3	8613	PLPP3	0.69545	9.08964	9.94e-20	3.1e-19	0.0765102	11119	0.382702
ENSG00000162408	NOL9	79707	NOL9	0.0214194	0.642531	0.520528	0.55453	0.033336	1685.53	0.052861
ENSG00000162409	PRKAA2	5563	PRKAA2	-0.385066	-5.55366	2.8e-08	5.28e-08	0.0693356	5599.74	0.294147
ENSG00000162413	KLHL21	9903	KLHL21	-0.940458	-15.1064	1.47e-51	1.23e-50	0.0622557	1785.99	0.348279
ENSG00000162415	ZSWIM5	57643	ZSWIM5	0.148179	1.46391	0.14322	0.165705	0.101222	825.723	0.528821
ENSG00000162419	GMEB1	10691	GMEB1	-0.0694741	-2.19908	0.0278719	0.0348853	0.0315923	690.387	0.0461827
ENSG00000162426	SLC45A1	50651	SLC45A1	-0.248673	-2.11853	0.0341303	0.0423427	0.11738	105.125	0.318424
ENSG00000162430	SELENON	57190	SELENON	-0.36056	-4.82622	1.39e-06	2.39e-06	0.0747087	1343.51	0.269357
ENSG00000162433	AK4	205	AK4	-1.25807	-14.1683	1.44e-45	1.02e-44	0.0887944	12331.7	0.731149
ENSG00000162434	JAK1	3716	JAK1	0.81096	18.8201	5.17e-79	8.91e-78	0.0430902	16311.1	0.219416
ENSG00000162437	RAVER2	55225	RAVER2	0.111368	1.77262	0.0762909	0.0911415	0.0628266	1315.72	0.186816
ENSG00000162438	CTRC	11330	CTRC	1.61714	7.32509	2.39e-13	5.77e-13	0.220768	4.11266	0.0209336
ENSG00000162441	LZIC	84328	LZIC	-0.172389	-3.78192	0.00015562	0.00023362	0.0455824	1169.11	0.101361
ENSG00000162444	RBP7	116362	RBP7	1.59602	10.8079	3.16e-27	1.3e-26	0.147671	576.531	1.26222
ENSG00000162458	FBLIM1	54751	FBLIM1	0.160017	1.3268	0.184575	0.210578	0.120604	1186.81	0.717876
ENSG00000162460	TMEM82	388595	TMEM82	-2.09925	-9.28989	1.54e-20	4.98e-20	0.225972	169.842	1.64371
ENSG00000162461	SLC25A34	284723	SLC25A34	-1.22047	-8.19559	2.49e-16	6.8e-16	0.148918	358.106	1.07557
ENSG00000162482	AKR7A3	22977	AKR7A3	-2.10367	-14.206	8.41e-46	6.02e-45	0.148083	1416.75	2.13206
ENSG00000162490	DRAXIN	374946	DRAXIN	-0.50246	-3.76145	0.00016893	0.00025298	0.133582	17.0136	0.0753649
ENSG00000162493	PDPN	10630	PDPN	0.544744	2.70917	0.00674517	0.00894478	0.201074	141.141	0.882082
ENSG00000162496	DHRS3	9249	DHRS3	0.107916	1.58769	0.112356	0.131731	0.0679705	3897.2	0.223466
ENSG00000162510	MATN1	4146	MATN1	1.12491	9.62737	6.13e-22	2.08e-21	0.116845	17.9436	0.0699601
ENSG00000162511	LAPTM5	7805	LAPTM5	2.83886	28.2361	2.11e-175	3.48e-173	0.10054	7214.34	2.12875
ENSG00000162512	SDC3	9672	SDC3	1.86832	18.1009	3.14e-73	4.62e-72	0.103217	2095.14	1.03689
ENSG00000162517	PEF1	553115	PEF1	0.0471698	1.22946	0.218899	0.247075	0.0383662	1902.38	0.0681275
ENSG00000162520	SYNC	81493	SYNC	-0.460158	-3.45713	0.00054596	0.00078935	0.133104	64.0828	0.303496
ENSG00000162521	RBBP4	5928	RBBP4	0.188914	5.66548	1.47e-08	2.81e-08	0.0333447	5556.18	0.0555973
ENSG00000162522	KIAA1522	57648	KIAA1522	-1.53183	-19.6312	8.37e-86	1.71e-84	0.0780307	1082.21	0.743035
ENSG00000162526	TSSK3	81629	TSSK3	-0.626736	-10.2212	1.59e-24	5.94e-24	0.061317	40.4675	0.0642317
ENSG00000162542	TMCO4	255104	TMCO4	-0.0508876	-0.804168	0.4213	0.45569	0.0632798	1133.52	0.173356
ENSG00000162543	UBXN10	127733	UBXN10	1.09515	8.61	7.31e-18	2.12e-17	0.127195	904.615	0.893647
ENSG00000162545	CAMK2N1	55450	CAMK2N1	-0.368799	-3.37172	0.00074701	0.00106934	0.10938	1474.87	0.674482
ENSG00000162551	ALPL	249	ALPL	-0.862878	-4.72641	2.29e-06	3.87e-06	0.182565	2341.22	2.24094
ENSG00000162552	WNT4	54361	WNT4	-0.343739	-3.29391	0.00098805	0.00140059	0.104356	69.7997	0.203008
ENSG00000162571	TTLL10	254173	TTLL10	-1.31781	-9.25031	2.24e-20	7.16e-20	0.142461	7.85287	0.0337724
ENSG00000162572	SCNN1D	6339	SCNN1D	-0.496366	-5.90762	3.47e-09	6.88e-09	0.0840213	178.884	0.254724
ENSG00000162576	MXRA8	54587	MXRA8	0.702568	5.2067	1.92e-07	3.46e-07	0.134935	1452.09	0.915748
ENSG00000162585	FAAP20	199990	FAAP20	0.0944617	1.80192	0.071558	0.0857768	0.0524228	694.559	0.119418
ENSG00000162591	MEGF6	1953	MEGF6	1.19264	9.36971	7.27e-21	2.38e-20	0.127287	901.203	0.859075
ENSG00000162592	CCDC27	148870	CCDC27	0.795192	4.68962	2.74e-06	4.61e-06	0.169564	9.57622	0.0525907
ENSG00000162594	IL23R	149233	IL23R	1.08102	5.71023	1.13e-08	2.18e-08	0.189314	13.2062	0.0996947
ENSG00000162595	DIRAS3	9077	DIRAS3	-1.65931	-15.3694	2.63e-53	2.28e-52	0.107962	131.121	0.627591
ENSG00000162598	C1orf87	127795	C1orf87	-0.765402	-2.47987	0.0131431	0.0169854	0.308647	3.8174	0.0328653
ENSG00000162599	NFIA	4774	NFIA	0.427249	7.79195	6.6e-15	1.7e-14	0.0548322	6279.09	0.198954
ENSG00000162600	OMA1	115209	OMA1	-0.586075	-10.001	1.51e-23	5.43e-23	0.0586018	1413.31	0.233222
ENSG00000162601	MYSM1	114803	MYSM1	0.203197	6.79221	1.1e-11	2.47e-11	0.0299162	3292.46	0.048454
ENSG00000162604	TM2D1	83941	TM2D1	0.289594	9.90426	3.99e-23	1.42e-22	0.0292393	1599.48	0.0518604
ENSG00000162607	USP1	7398	USP1	0.56083	14.472	1.82e-47	1.36e-46	0.0387529	1781.29	0.124458
ENSG00000162613	FUBP1	8880	FUBP1	0.264652	8.70563	3.16e-18	9.29e-18	0.0304001	6105.8	0.0587216
ENSG00000162614	NEXN	91624	NEXN	-0.032031	-0.290358	0.771543	0.792664	0.110316	488.734	0.48695
ENSG00000162616	DNAJB4	11080	DNAJB4	0.490045	8.74437	2.24e-18	6.64e-18	0.0560412	1795.1	0.191592
ENSG00000162618	ADGRL4	64123	ADGRL4	1.89059	21.0527	2.16e-98	5.99e-97	0.0898027	2521.24	1.04167
ENSG00000162620	LRRIQ3	127255	LRRIQ3	-0.894899	-8.03854	9.09e-16	2.43e-15	0.111326	97.6804	0.351565
ENSG00000162621	LRRC53	105378803	LRRC53	-1.7073	-10.6605	1.56e-26	6.24e-26	0.160152	34.3466	0.29637
ENSG00000162623	TYW3	127253	TYW3	-0.0362771	-0.859372	0.390135	0.424195	0.0422136	1286.56	0.0818147
ENSG00000162624	LHX8	431707	LHX8	7.19863	13.3408	1.34e-40	8.31e-40	0.539594	23.4761	0.549004
ENSG00000162627	SNX7	51375	SNX7	0.783549	14.7142	5.22e-49	4.09e-48	0.0532511	1395.09	0.233983
ENSG00000162630	B3GALT2	8707	B3GALT2	0.240264	5.68695	1.29e-08	2.49e-08	0.0422483	430.338	0.081652
ENSG00000162631	NTNG1	22854	NTNG1	-4.54049	-17.2405	1.32e-66	1.64e-65	0.263362	203.638	2.95729
ENSG00000162636	FAM102B	284611	FAM102B	1.07426	18.9222	7.49e-80	1.32e-78	0.0567728	1497.96	0.366191
ENSG00000162639	HENMT1	113802	HENMT1	1.13643	12.7334	3.86e-37	2.16e-36	0.0892481	196.095	0.39124
ENSG00000162641	AKNAD1	254268	AKNAD1	0.496376	2.91371	0.00357158	0.0048417	0.170359	7.81562	0.0363405
ENSG00000162642	C1orf52	148423	C1orf52	0.376356	11.9793	4.56e-33	2.28e-32	0.0314172	589.068	0.0640855
ENSG00000162643	DNAI3	126820	DNAI3	-1.24084	-9.9352	2.93e-23	1.04e-22	0.124893	64.8976	0.352852
ENSG00000162645	GBP2	2634	GBP2	2.2952	23.8111	2.56e-125	1.33e-123	0.0963917	5549.89	1.4679
ENSG00000162650	ATXN7L2	127002	ATXN7L2	-0.545744	-8.83655	9.87e-19	2.97e-18	0.0617599	212.523	0.171456
ENSG00000162654	GBP4	115361	GBP4	1.88196	18.4473	5.49e-76	8.7e-75	0.102018	5090.47	1.09301
ENSG00000162664	ZNF326	284695	ZNF326	-0.229202	-6.79474	1.09e-11	2.43e-11	0.0337323	1764.8	0.062419
ENSG00000162669	HFM1	164045	HFM1	-1.72047	-10.1196	4.52e-24	1.66e-23	0.170014	113.67	0.926182
ENSG00000162670	BRINP3	339479	BRINP3	-5.31752	-13.7346	6.3e-43	4.17e-42	0.387162	37.2788	0.919055
ENSG00000162676	GFI1	2672	GFI1	1.97791	14.5283	8.02e-48	6.06e-47	0.136142	136.19	0.758005
ENSG00000162687	KCNT2	343450	KCNT2	0.493231	3.78359	0.00015458	0.00023211	0.130361	494.251	0.724112
ENSG00000162688	AGL	178	AGL	-0.523749	-11.2843	1.57e-29	6.98e-29	0.0464142	3067.42	0.161948
ENSG00000162692	VCAM1	7412	VCAM1	1.86858	15.2538	1.55e-52	1.32e-51	0.122499	28591.7	1.50625
ENSG00000162694	EXTL2	2135	EXTL2	-0.374818	-7.2999	2.88e-13	6.93e-13	0.0513456	780.815	0.14733
ENSG00000162695	SLC30A7	148867	SLC30A7	0.685749	15.7017	1.47e-55	1.35e-54	0.0436735	3665.63	0.169796
ENSG00000162702	ZNF281	23528	ZNF281	0.278623	3.9456	7.96e-05	0.00012195	0.0706161	1595.71	0.173108
ENSG00000162704	ARPC5	10092	ARPC5	1.12268	26.5449	2.94e-155	3.04e-153	0.0422937	4532.38	0.33104
ENSG00000162706	CADM3	57863	CADM3	3.23665	12.9151	3.7e-38	2.15e-37	0.25061	277.163	2.14571
ENSG00000162711	NLRP3	114548	NLRP3	1.63545	15.0709	2.52e-51	2.09e-50	0.108517	508.56	0.881679
ENSG00000162714	ZNF496	84838	ZNF496	0.317801	7.30142	2.85e-13	6.86e-13	0.0435259	1630.86	0.100399
ENSG00000162722	TRIM58	25893	TRIM58	0.629156	4.34886	1.37e-05	2.21e-05	0.144671	22.7264	0.127034
ENSG00000162723	SLAMF9	89886	SLAMF9	3.10862	7.16799	7.61e-13	1.8e-12	0.433681	4.56305	0.205496
ENSG00000162728	KCNJ9	3765	KCNJ9	-1.38436	-11.3291	9.42e-30	4.22e-29	0.122195	12.9505	0.0622281
ENSG00000162729	IGSF8	93185	IGSF8	-0.154781	-3.13464	0.00172067	0.0023922	0.0493776	1185.55	0.115652
ENSG00000162733	DDR2	4921	DDR2	0.00624279	0.053184	0.957585	0.962029	0.117381	2421.23	0.533763
ENSG00000162734	PEA15	8682	PEA15	0.761585	14.576	3.99e-48	3.05e-47	0.0522491	3886.51	0.244002
ENSG00000162735	PEX19	5824	PEX19	-0.0787164	-1.83515	0.0664834	0.0800042	0.0428937	2559.52	0.0873384
ENSG00000162736	NCSTN	23385	NCSTN	-0.0122714	-0.30416	0.761006	0.782794	0.0403451	3285.16	0.0689
ENSG00000162738	VANGL2	57216	VANGL2	-1.17455	-6.37125	1.87e-10	3.96e-10	0.184351	164.681	1.09111
ENSG00000162739	SLAMF6	114836	SLAMF6	2.46036	16.7228	8.94e-63	1e-61	0.147126	364.086	1.53361
ENSG00000162745	OLFML2B	25903	OLFML2B	2.67052	24.4328	7.67e-132	4.6e-130	0.109301	1083.34	1.68991
ENSG00000162746	FCRLB	127943	FCRLB	-0.76338	-6.93291	4.12e-12	9.4e-12	0.11011	106.119	0.334367
ENSG00000162747	FCGR3B	2215	FCGR3B	1.58415	9.1177	7.67e-20	2.41e-19	0.173745	175.517	0.894633
ENSG00000162753	SLC9C2	284525	SLC9C2	0.0216949	0.105968	0.915608	0.924063	0.204731	32.8665	0.323748
ENSG00000162755	KLHDC9	126823	KLHDC9	-1.08334	-12.5671	3.2e-36	1.76e-35	0.086204	232.52	0.448145
ENSG00000162757	C1orf74	148304	C1orf74	-0.313506	-5.30014	1.16e-07	2.11e-07	0.0591506	283.079	0.144486
ENSG00000162763	LRRC52	440699	LRRC52	-5.6373	-21.9215	1.62e-106	5.4e-105	0.257159	3.51809	0.0441189
ENSG00000162769	FLVCR1	28982	FLVCR1	0.183335	3.79957	0.00014494	0.000218	0.0482514	739.828	0.100225
ENSG00000162772	ATF3	467	ATF3	-0.142168	-0.727191	0.467109	0.501741	0.195503	3304.48	2.00066
ENSG00000162775	RBM15	64783	RBM15	0.318874	9.79373	1.2e-22	4.18e-22	0.032559	2293.57	0.0661351
ENSG00000162777	DENND2D	79961	DENND2D	0.440674	5.93745	2.89e-09	5.76e-09	0.0742194	2135.03	0.26836
ENSG00000162779	AXDND1	126859	AXDND1	-1.73866	-16.1778	7.23e-59	7.26e-58	0.107472	90.067	0.507864
ENSG00000162782	TDRD5	163589	TDRD5	-2.79249	-9.75369	1.78e-22	6.17e-22	0.286301	66.2518	1.09136
ENSG00000162783	IER5	51278	IER5	1.25264	18.5939	3.6e-77	5.91e-76	0.0673681	764.986	0.457581
ENSG00000162804	SNED1	25992	SNED1	-0.033475	-0.430936	0.666515	0.693999	0.0776799	1221.24	0.275401
ENSG00000162813	BPNT1	10380	BPNT1	-0.232818	-4.7469	2.07e-06	3.51e-06	0.0490463	1200.6	0.118757
ENSG00000162814	SPATA17	128153	SPATA17	-0.813582	-9.09126	9.79e-20	3.06e-19	0.0894906	229.794	0.383301
ENSG00000162817	C1orf115	79762	C1orf115	-1.06604	-10.0829	6.58e-24	2.4e-23	0.105728	2769.06	0.914798
ENSG00000162819	BROX	148362	BROX	0.466486	11.9742	4.85e-33	2.42e-32	0.0389577	3311.81	0.108381
ENSG00000162825	NBPF20	100288142	NBPF20	0.52368	10.3848	2.91e-25	1.11e-24	0.0504276	224.173	0.117338
ENSG00000162836	ACP6	51205	ACP6	-0.449302	-7.76088	8.43e-15	2.16e-14	0.0578931	1429.38	0.1929
ENSG00000162843	WDR64	128025	WDR64	-0.705261	-6.43041	1.27e-10	2.71e-10	0.109676	23.2693	0.0797353
ENSG00000162849	KIF26B	55083	KIF26B	-0.823106	-7.35114	1.97e-13	4.76e-13	0.11197	484.568	0.571559
ENSG00000162851	TFB2M	64216	TFB2M	-0.284154	-5.76218	8.3e-09	1.61e-08	0.0493137	558.761	0.114007
ENSG00000162852	CNST	163882	CNST	0.237281	6.70884	1.96e-11	4.33e-11	0.0353683	1983.99	0.0673545
ENSG00000162869	PPP1R21	129285	PPP1R21	-0.692375	-13.1719	1.27e-39	7.68e-39	0.0525648	2835.63	0.224035
ENSG00000162873	KLHDC8A	55220	KLHDC8A	1.87813	10.6552	1.65e-26	6.6e-26	0.176263	42.9406	0.411948
ENSG00000162877	PM20D1	148811	PM20D1	-1.95558	-12.221	2.4e-34	1.24e-33	0.160018	204.524	1.26307
ENSG00000162878	PKDCC	91461	PKDCC	0.0311073	0.286078	0.774818	0.795749	0.108737	682.313	0.527236
ENSG00000162881	OXER1	165140	OXER1	-1.62088	-18.411	1.07e-75	1.68e-74	0.0880383	195.432	0.575148
ENSG00000162882	HAAO	23498	HAAO	-0.553169	-5.94903	2.7e-09	5.38e-09	0.0929846	1190.68	0.517363
ENSG00000162885	B3GALNT2	148789	B3GALNT2	-0.319792	-6.76178	1.36e-11	3.04e-11	0.0472941	791.829	0.118948
ENSG00000162888	C1orf147	NA	C1orf147	1.28642	9.82745	8.58e-23	3.01e-22	0.130901	32.9017	0.184739
ENSG00000162889	MAPKAPK2	9261	MAPKAPK2	-0.091905	-2.05905	0.0394891	0.0487065	0.0446346	3805.12	0.091233
ENSG00000162892	IL24	11009	IL24	0.900046	6.71202	1.92e-11	4.24e-11	0.134095	39.0554	0.204813
ENSG00000162894	FCMR	9214	FCMR	1.51334	11.6336	2.78e-31	1.31e-30	0.130084	147.253	0.664574
ENSG00000162896	PIGR	5284	PIGR	-1.85562	-6.10464	1.03e-09	2.1e-09	0.303968	16799.5	10.0839
ENSG00000162897	FCAMR	83953	FCAMR	-2.49714	-9.98272	1.81e-23	6.52e-23	0.250147	1130.53	4.38956
ENSG00000162909	CAPN2	824	CAPN2	-0.269995	-5.69945	1.2e-08	2.32e-08	0.0473721	9147.43	0.115649
ENSG00000162910	MRPL55	128308	MRPL55	0.401497	6.74846	1.49e-11	3.32e-11	0.0594946	879.274	0.172989
ENSG00000162913	OBSCN-AS1	574407	OBSCN-AS1	-0.608677	-7.42297	1.15e-13	2.8e-13	0.0819991	69.347	0.150613
ENSG00000162923	WDR26	80232	WDR26	0.030012	0.846537	0.397253	0.431438	0.0354526	5515.17	0.0540091
ENSG00000162924	REL	5966	REL	0.245442	3.75255	0.00017505	0.00026186	0.0654068	1438.75	0.194099
ENSG00000162927	PUS10	150962	PUS10	0.0606461	1.4644	0.143085	0.16556	0.0414136	920.722	0.0717958
ENSG00000162928	PEX13	5194	PEX13	-0.138556	-3.88376	0.00010285	0.0001564	0.0356758	1696.13	0.059045
ENSG00000162929	SANBR	84542	SANBR	0.783182	16.1783	7.18e-59	7.21e-58	0.0484095	501.223	0.195053
ENSG00000162931	TRIM17	51127	TRIM17	0.126314	1.41816	0.156145	0.179809	0.0890691	129.584	0.210496
ENSG00000162944	RFTN2	130132	RFTN2	0.212696	2.46124	0.0138458	0.0178558	0.0864183	346.786	0.290289
ENSG00000162946	DISC1	27185	DISC1	1.8548	30.1582	8.36e-200	2.17e-197	0.0615023	956.466	0.781301
ENSG00000162947	LINC01931	150596	LINC01931	-0.945481	-7.80809	5.81e-15	1.5e-14	0.12109	85.5229	0.371667
ENSG00000162949	CAPN13	92291	CAPN13	-0.983523	-7.91512	2.47e-15	6.47e-15	0.124259	483.736	0.893779
ENSG00000162951	LRRTM1	347730	LRRTM1	-4.45655	-16.4725	5.78e-61	6.18e-60	0.270544	4.55114	0.0648823
ENSG00000162959	MEMO1	51072	MEMO1	-0.0304603	-0.731708	0.464347	0.499074	0.041629	245.631	0.0603051
ENSG00000162961	DPY30	84661	DPY30	0.286661	6.34145	2.28e-10	4.78e-10	0.0452043	902.416	0.0994464
ENSG00000162971	TYW5	129450	TYW5	-0.189544	-5.0816	3.74e-07	6.64e-07	0.0373	1008.69	0.068366
ENSG00000162972	MAIP1	79568	MAIP1	-0.586286	-11.0282	2.79e-28	1.19e-27	0.0531625	588.611	0.178003
ENSG00000162975	KCNF1	3754	KCNF1	0.173857	0.940071	0.347181	0.380662	0.184941	21.4915	0.16563
ENSG00000162976	SLC66A3	130814	SLC66A3	0.601554	13.704	9.61e-43	6.34e-42	0.0438963	1195.9	0.155425
ENSG00000162980	ARL5A	26225	ARL5A	0.147202	4.3607	1.3e-05	2.09e-05	0.0337565	3564.65	0.0565798
ENSG00000162981	LRATD1	151354	LRATD1	0.997071	10.3662	3.53e-25	1.35e-24	0.0961844	964.717	0.575211
ENSG00000162989	KCNJ3	3760	KCNJ3	-0.300971	-2.19447	0.0282019	0.0352776	0.13715	1380.71	1.18687
ENSG00000162994	CLHC1	130162	CLHC1	-0.473892	-7.25888	3.9e-13	9.33e-13	0.0652845	467.429	0.210856
ENSG00000162997	PRORSD1P	344405	PRORSD1P	0.255448	4.27666	1.9e-05	3.03e-05	0.0597308	180.146	0.121651
ENSG00000162998	FRZB	2487	FRZB	1.67096	8.79499	1.43e-18	4.27e-18	0.18999	1858.42	1.6103
ENSG00000162999	DUSP19	142679	DUSP19	-0.100497	-1.64125	0.100745	0.118737	0.0612319	324.091	0.147087
ENSG00000163001	CFAP36	112942	CFAP36	0.478181	10.5143	7.42e-26	2.9e-25	0.0454791	1997.55	0.133
ENSG00000163002	NUP35	129401	NUP35	0.609087	14.5564	5.32e-48	4.05e-47	0.0418432	745.613	0.135476
ENSG00000163006	CCDC138	165055	CCDC138	0.181834	3.34855	0.00081237	0.00115924	0.0543023	282.916	0.105304
ENSG00000163013	FBXO41	150726	FBXO41	1.62129	11.8374	2.5e-32	1.22e-31	0.136963	239.074	0.879262
ENSG00000163016	ALMS1P1	200420	ALMS1P1	0.0211689	0.225842	0.821325	0.838193	0.0937332	104.861	0.209347
ENSG00000163017	ACTG2	72	ACTG2	2.14996	10.5621	4.47e-26	1.76e-25	0.203554	454.804	2.04203
ENSG00000163026	WDCP	80304	WDCP	0.503482	12.7656	2.55e-37	1.44e-36	0.0394405	533.348	0.107165
ENSG00000163029	SMC6	79677	SMC6	0.511817	13.5785	5.37e-42	3.47e-41	0.0376931	2277.35	0.112205
ENSG00000163032	VSNL1	7447	VSNL1	-2.16952	-9.26387	1.97e-20	6.33e-20	0.234192	46.3816	0.635749
ENSG00000163040	CCDC74A	90557	CCDC74A	1.31607	14.1007	3.76e-45	2.65e-44	0.0933337	301.858	0.525109
ENSG00000163041	H3-3A	3020	H3-3A	0.209494	5.92082	3.2e-09	6.36e-09	0.0353826	1154.27	0.063381
ENSG00000163050	COQ8A	56997	COQ8A	-0.320504	-4.71628	2.4e-06	4.07e-06	0.067957	2277.73	0.238004
ENSG00000163053	SLC16A14	151473	SLC16A14	0.354777	4.80423	1.55e-06	2.66e-06	0.0738468	302.476	0.219408
ENSG00000163064	EN1	2019	EN1	3.00901	8.77307	1.74e-18	5.17e-18	0.342982	5.08611	0.0536657
ENSG00000163069	SGCB	6443	SGCB	0.419285	5.87928	4.12e-09	8.14e-09	0.0713158	3955.4	0.276352
ENSG00000163071	SPATA18	132671	SPATA18	1.498	15.8517	1.37e-56	1.29e-55	0.0945005	2114.39	0.889062
ENSG00000163072	NOSTRIN	115677	NOSTRIN	0.584993	6.98182	2.91e-12	6.7e-12	0.0837881	2581.55	0.468418
ENSG00000163075	CFAP221	200373	CFAP221	-1.24041	-10.9059	1.08e-27	4.5e-27	0.113737	832.252	0.944859
ENSG00000163082	SGPP2	130367	SGPP2	0.505661	4.39137	1.13e-05	1.83e-05	0.115149	1928.1	0.588729
ENSG00000163083	INHBB	3625	INHBB	4.40854	31.0304	2.1e-211	7.14e-209	0.142072	1196.22	3.56749
ENSG00000163093	BBS5	129880	BBS5	-0.236641	-3.86723	0.00011008	0.00016711	0.0611913	232.033	0.1415
ENSG00000163104	SMARCAD1	56916	SMARCAD1	0.304632	8.84406	9.23e-19	2.78e-18	0.0344448	2957.95	0.0725756
ENSG00000163106	HPGDS	27306	HPGDS	0.789523	6.92215	4.45e-12	1.01e-11	0.114057	95.8411	0.332778
ENSG00000163110	PDLIM5	10611	PDLIM5	0.100828	2.05785	0.0396049	0.0488405	0.0489967	8954.88	0.114332
ENSG00000163116	STPG2	285555	STPG2	-0.911531	-11.8484	2.19e-32	1.07e-31	0.076933	176.786	0.302331
ENSG00000163121	NEURL3	93082	NEURL3	-0.548882	-4.13906	3.49e-05	5.47e-05	0.13261	166.175	0.556728
ENSG00000163125	RPRD2	23248	RPRD2	-0.213902	-3.97117	7.15e-05	0.00010987	0.0538636	2465.11	0.13775
ENSG00000163126	ANKRD23	200539	ANKRD23	0.0851067	1.64639	0.0996837	0.117559	0.0516929	74.0381	0.0518757
ENSG00000163131	CTSS	1520	CTSS	2.69863	26.2564	6.05e-152	5.82e-150	0.10278	7307.67	1.98705
ENSG00000163132	MSX1	4487	MSX1	1.49305	14.5112	1.03e-47	7.75e-47	0.102889	65.3305	0.287137
ENSG00000163138	PACRGL	133015	PACRGL	0.0863895	2.87812	0.00400058	0.00540084	0.030016	760.363	0.0402767
ENSG00000163141	BNIPL	149428	BNIPL	-1.66842	-16.3599	3.7e-60	3.86e-59	0.101982	67.7735	0.379481
ENSG00000163145	C1QTNF7	114905	C1QTNF7	-0.455066	-3.57816	0.00034601	0.0005077	0.127179	745.897	0.882715
ENSG00000163154	TNFAIP8L2	79626	TNFAIP8L2	1.65503	21.0609	1.82e-98	5.05e-97	0.078583	210.169	0.513567
ENSG00000163155	LYSMD1	388695	LYSMD1	0.119688	2.36938	0.0178178	0.0227213	0.0505145	431.513	0.104237
ENSG00000163156	SCNM1	79005	SCNM1	0.792404	23.4088	3.48e-121	1.64e-119	0.0338507	580.717	0.153685
ENSG00000163159	VPS72	6944	VPS72	0.426009	12.1048	9.96e-34	5.06e-33	0.0351934	896.131	0.087467
ENSG00000163161	ERCC3	2071	ERCC3	0.277085	10.7923	3.74e-27	1.53e-26	0.0256743	1948.42	0.0448497
ENSG00000163162	RNF149	284996	RNF149	1.22768	25.2249	2.14e-140	1.53e-138	0.0486692	4788.58	0.401224
ENSG00000163166	IWS1	55677	IWS1	-0.0021616	-0.0731604	0.941678	0.947589	0.029546	2217.76	0.039372
ENSG00000163170	BOLA3	388962	BOLA3	0.227856	3.37918	0.00072703	0.00104127	0.0674294	356.342	0.173015
ENSG00000163171	CDC42EP3	10602	CDC42EP3	-0.0711228	-0.840556	0.400597	0.434777	0.0846141	1788	0.340783
ENSG00000163191	S100A11	6282	S100A11	0.922069	10.4703	1.18e-25	4.59e-25	0.088065	3031.97	0.527038
ENSG00000163214	DHX57	90957	DHX57	-0.0261229	-0.876013	0.381023	0.415004	0.0298202	1556.94	0.0394542
ENSG00000163219	ARHGAP25	9938	ARHGAP25	1.97632	27.8574	8.76e-171	1.25e-168	0.0709444	1334.79	0.936409
ENSG00000163220	S100A9	6280	S100A9	1.67438	10.3301	5.15e-25	1.96e-24	0.162089	1163.54	1.62265
ENSG00000163221	S100A12	6283	S100A12	1.12638	6.0033	1.93e-09	3.88e-09	0.187626	28.2	0.252682
ENSG00000163235	TGFA	7039	TGFA	2.24808	23.5796	6.24e-123	3.08e-121	0.09534	5187.42	1.27828
ENSG00000163239	TDRD10	126668	TDRD10	0.590841	5.68897	1.28e-08	2.46e-08	0.103857	95.2402	0.264544
ENSG00000163249	CCNYL1	151195	CCNYL1	-0.295942	-5.83833	5.27e-09	1.04e-08	0.0506896	1043.84	0.131455
ENSG00000163251	FZD5	7855	FZD5	-0.232435	-2.49322	0.012659	0.0163837	0.0932269	1811.96	0.44839
ENSG00000163257	DCAF16	54876	DCAF16	0.063198	1.85385	0.0637609	0.0768996	0.0340902	2011.96	0.0541556
ENSG00000163273	NPPC	4880	NPPC	2.16431	5.39529	6.84e-08	1.26e-07	0.401148	6.58906	0.123449
ENSG00000163281	GNPDA2	132789	GNPDA2	0.107884	2.42379	0.0153595	0.0197196	0.0445104	1067.16	0.0956412
ENSG00000163285	GABRG1	2565	GABRG1	0.339001	1.15949	0.246255	0.275864	0.29237	13.0975	0.173557
ENSG00000163288	GABRB1	2560	GABRB1	-1.07431	-4.10915	3.97e-05	6.21e-05	0.261443	33.4479	0.432954
ENSG00000163291	PAQR3	152559	PAQR3	-0.0705526	-1.29215	0.196307	0.223154	0.0546011	698.075	0.124852
ENSG00000163293	NIPAL1	152519	NIPAL1	-2.59765	-21.6112	1.41e-103	4.42e-102	0.1202	229.603	1.31217
ENSG00000163295	ALPI	248	ALPI	1.75607	4.79456	1.63e-06	2.79e-06	0.366264	437.195	3.24645
ENSG00000163297	ANTXR2	118429	ANTXR2	0.426405	8.23073	1.86e-16	5.1e-16	0.0518065	2460.16	0.164254
ENSG00000163312	HELQ	113510	HELQ	0.0150693	0.443008	0.65776	0.68545	0.0340159	992.858	0.0541463
ENSG00000163319	MRPS18C	51023	MRPS18C	0.224658	5.94749	2.72e-09	5.43e-09	0.0377736	554.191	0.0697124
ENSG00000163320	CGGBP1	8545	CGGBP1	-0.173756	-3.90258	9.52e-05	0.00014504	0.0445234	4019.38	0.101226
ENSG00000163322	ABRAXAS1	84142	ABRAXAS1	0.138581	2.4302	0.0150905	0.019389	0.0570246	699.661	0.146292
ENSG00000163328	GPR155	151556	GPR155	-1.29258	-13.2634	3.77e-40	2.31e-39	0.0974546	2790.62	0.834617
ENSG00000163331	DAPL1	92196	DAPL1	-0.497178	-1.81957	0.0688247	0.0826636	0.273239	13.1575	0.413897
ENSG00000163344	PMVK	10654	PMVK	-0.428655	-6.40672	1.49e-10	3.15e-10	0.0669071	776.905	0.236482
ENSG00000163346	PBXIP1	57326	PBXIP1	0.106347	2.6183	0.00883701	0.0115899	0.0406169	5526.22	0.0822211
ENSG00000163347	CLDN1	9076	CLDN1	1.09463	7.20603	5.76e-13	1.37e-12	0.151905	1563.86	1.15838
ENSG00000163348	PYGO2	90780	PYGO2	-0.121415	-3.72504	0.00019529	0.00029127	0.0325942	887.975	0.0486328
ENSG00000163349	HIPK1	204851	HIPK1	0.0109181	0.244317	0.806985	0.825418	0.0446882	5533.1	0.0838616
ENSG00000163352	LENEP	55891	LENEP	-0.866815	-7.68749	1.5e-14	3.81e-14	0.112756	13.7516	0.0465545
ENSG00000163354	DCST2	127579	DCST2	0.540955	5.56609	2.61e-08	4.93e-08	0.0971876	30.2094	0.084194
ENSG00000163357	DCST1	149095	DCST1	0.68439	6.33841	2.32e-10	4.88e-10	0.107975	16.0511	0.0450002
ENSG00000163359	COL6A3	1293	COL6A3	1.04134	6.6783	2.42e-11	5.31e-11	0.155929	6837.42	1.30887
ENSG00000163362	INAVA	55765	INAVA	-0.735079	-6.5833	4.6e-11	9.98e-11	0.111658	852.271	0.750606
ENSG00000163364	LINC01116	NA	LINC01116	1.28156	11.2818	1.61e-29	7.17e-29	0.113596	684.891	0.847706
ENSG00000163374	YY1AP1	55249	YY1AP1	0.362181	12.4622	1.2e-35	6.47e-35	0.0290623	2368.25	0.0637478
ENSG00000163376	KBTBD8	84541	KBTBD8	1.12194	12.8779	6e-38	3.46e-37	0.087122	171.456	0.365923
ENSG00000163378	EOGT	285203	EOGT	0.977318	15.6551	3.07e-55	2.79e-54	0.0624281	1300.79	0.331358
ENSG00000163380	LMOD3	56203	LMOD3	0.384303	3.59005	0.00033061	0.00048577	0.107047	20.4406	0.0590385
ENSG00000163382	NAXE	128240	NAXE	-0.394456	-7.45595	8.92e-14	2.19e-13	0.0529048	1427.13	0.15695
ENSG00000163389	POGLUT1	56983	POGLUT1	0.405895	10.1286	4.13e-24	1.52e-23	0.0400742	1027.2	0.0994566
ENSG00000163393	SLC22A15	55356	SLC22A15	-0.719021	-6.45414	1.09e-10	2.32e-10	0.111405	460.693	0.589637
ENSG00000163395	IGFN1	91156	IGFN1	2.99613	7.54912	4.38e-14	1.09e-13	0.396884	97.6135	1.86543
ENSG00000163399	ATP1A1	476	ATP1A1	-2.55794	-38.9972	0	0	0.065593	40429.2	1.55179
ENSG00000163406	SLC15A2	6565	SLC15A2	-2.45137	-27.8264	2.08e-170	2.95e-168	0.0880952	1138.01	1.51102
ENSG00000163412	EIF4E3	317649	EIF4E3	0.0872871	1.63412	0.102234	0.120387	0.0534155	1548.52	0.132148
ENSG00000163421	PROK2	60675	PROK2	1.18197	5.55534	2.77e-08	5.23e-08	0.212762	11.3166	0.105916
ENSG00000163424	TEX55	152405	TEX55	-0.952833	-5.18072	2.21e-07	3.97e-07	0.183919	21.4696	0.181523
ENSG00000163428	LRRC58	116064	LRRC58	-0.262853	-5.95655	2.58e-09	5.14e-09	0.0441284	3553.26	0.103545
ENSG00000163430	FSTL1	11167	FSTL1	1.7469	15.2933	8.48e-53	7.25e-52	0.114227	17146.1	1.12814
ENSG00000163431	LMOD1	25802	LMOD1	0.0302875	0.188253	0.850678	0.865188	0.160887	1004.07	1.17487
ENSG00000163435	ELF3	1999	ELF3	-0.826668	-5.56672	2.6e-08	4.91e-08	0.148502	2227.59	1.33891
ENSG00000163444	TMEM183A	92703	TMEM183A	-0.037443	-1.19762	0.231064	0.2599	0.0312645	1235.98	0.0438922
ENSG00000163449	TMEM169	92691	TMEM169	-0.329892	-2.75752	0.00582425	0.00776718	0.119634	149.12	0.417012
ENSG00000163453	IGFBP7	3490	IGFBP7	-0.184895	-2.30325	0.021265	0.0269182	0.0802759	29291.8	0.345603
ENSG00000163462	TRIM46	80128	TRIM46	1.07539	7.3026	2.82e-13	6.8e-13	0.147261	50.2479	0.310147
ENSG00000163463	KRTCAP2	200185	KRTCAP2	0.297334	7.86108	3.81e-15	9.89e-15	0.0378235	274.79	0.0614014
ENSG00000163464	CXCR1	3577	CXCR1	1.31333	7.56873	3.77e-14	9.42e-14	0.173521	50.2404	0.421708
ENSG00000163466	ARPC2	10109	ARPC2	0.693313	15.0122	6.11e-51	5.01e-50	0.0461834	6528.07	0.194212
ENSG00000163467	TSACC	128229	TSACC	-0.620614	-7.20499	5.8e-13	1.38e-12	0.0861366	16.3501	0.0350492
ENSG00000163468	CCT3	7203	CCT3	-0.0454592	-1.02222	0.306677	0.338937	0.044471	6142.34	0.0924715
ENSG00000163472	TMEM79	84283	TMEM79	0.300246	5.2524	1.5e-07	2.72e-07	0.0571635	214.524	0.115137
ENSG00000163479	SSR2	6746	SSR2	0.930729	19.2745	8.79e-83	1.68e-81	0.048288	4939.45	0.268059
ENSG00000163481	RNF25	64320	RNF25	0.113021	2.86366	0.00418778	0.00564594	0.0394674	526.16	0.0660974
ENSG00000163482	STK36	27148	STK36	-0.159792	-3.20719	0.00134037	0.00187877	0.049823	1822.18	0.114391
ENSG00000163485	ADORA1	134	ADORA1	-0.547488	-2.60727	0.00912679	0.0119547	0.209985	199.08	1.29169
ENSG00000163491	NEK10	152110	NEK10	0.187216	1.39517	0.162964	0.187211	0.134189	484.785	0.670574
ENSG00000163492	CCDC141	285025	CCDC141	2.04729	16.0399	6.73e-58	6.57e-57	0.127637	646.274	1.31672
ENSG00000163501	IHH	3549	IHH	-1.36831	-5.9313	3.01e-09	5.98e-09	0.230694	80.945	0.884004
ENSG00000163507	CIP2A	57650	CIP2A	1.18922	14.2636	3.69e-46	2.66e-45	0.0833741	592.073	0.492053
ENSG00000163508	EOMES	8320	EOMES	3.38049	20.3755	2.76e-92	6.55e-91	0.16591	272.915	1.77497
ENSG00000163510	CWC22	57703	CWC22	0.170988	4.19007	2.79e-05	4.4e-05	0.0408078	1565.05	0.0861517
ENSG00000163512	AZI2	64343	AZI2	-0.197948	-5.03737	4.72e-07	8.33e-07	0.039296	1054.84	0.0706882
ENSG00000163513	TGFBR2	7048	TGFBR2	0.177186	2.95945	0.00308187	0.00420179	0.0598712	9115.31	0.181317
ENSG00000163516	ANKZF1	55139	ANKZF1	0.715327	13.6409	2.29e-42	1.49e-41	0.05244	2665.13	0.212639
ENSG00000163517	HDAC11	79885	HDAC11	-0.896267	-11.2994	1.32e-29	5.89e-29	0.0793199	767.093	0.411049
ENSG00000163519	TRAT1	50852	TRAT1	2.40569	15.3087	6.69e-53	5.74e-52	0.157146	125.16	0.90967
ENSG00000163520	FBLN2	2199	FBLN2	1.35898	9.53061	1.56e-21	5.25e-21	0.142591	1225.72	1.3288
ENSG00000163521	GLB1L	79411	GLB1L	0.404219	4.54994	5.37e-06	8.87e-06	0.0888405	1820.5	0.428776
ENSG00000163527	STT3B	201595	STT3B	-0.149017	-3.57112	0.00035545	0.00052112	0.0417282	5602.81	0.0814545
ENSG00000163528	CHCHD4	131474	CHCHD4	-0.859197	-17.5676	4.36e-69	5.86e-68	0.0489079	395.315	0.21693
ENSG00000163531	NFASC	23114	NFASC	-1.58914	-10.4624	1.29e-25	4.98e-25	0.15189	2350.24	1.8629
ENSG00000163534	FCRL1	115350	FCRL1	0.35165	1.59331	0.111092	0.130334	0.220705	47.2138	0.522036
ENSG00000163535	SGO2	151246	SGO2	1.11353	14.4545	2.35e-47	1.75e-46	0.0770372	248.862	0.328722
ENSG00000163536	SERPINI1	5274	SERPINI1	0.0648911	0.604482	0.545523	0.578546	0.10735	845.687	0.538884
ENSG00000163539	CLASP2	23122	CLASP2	-0.475883	-13.7946	2.75e-43	1.83e-42	0.0344978	4098.22	0.105202
ENSG00000163541	SUCLG1	8802	SUCLG1	-2.22217	-33.948	1.31e-252	7.15e-250	0.0654579	5468.66	1.11996
ENSG00000163545	NUAK2	81788	NUAK2	-1.79114	-13.7376	6.04e-43	4e-42	0.130382	798.733	1.35885
ENSG00000163554	SPTA1	6708	SPTA1	2.73564	15.6032	6.92e-55	6.24e-54	0.175326	37.5059	0.526772
ENSG00000163558	PRKCI	5584	PRKCI	-0.260713	-5.08176	3.74e-07	6.63e-07	0.0513037	2354.62	0.132128
ENSG00000163563	MNDA	4332	MNDA	2.16573	23.6901	4.57e-124	2.31e-122	0.0914192	803.895	1.14616
ENSG00000163564	PYHIN1	149628	PYHIN1	2.6111	18.5574	7.11e-77	1.16e-75	0.140704	273.214	1.35426
ENSG00000163565	IFI16	3428	IFI16	1.88331	25.0471	1.88e-138	1.29e-136	0.0751905	3773.45	0.980906
ENSG00000163568	AIM2	9447	AIM2	2.74577	16.7351	7.27e-63	8.2e-62	0.164073	153.669	1.12968
ENSG00000163576	EFHB	151651	EFHB	-0.645354	-3.97059	7.17e-05	0.00011013	0.162533	87.6004	0.515842
ENSG00000163577	EIF5A2	56648	EIF5A2	-0.549049	-5.51989	3.39e-08	6.37e-08	0.0994674	308.206	0.428838
ENSG00000163581	SLC2A2	6514	SLC2A2	-0.666902	-3.78957	0.00015091	0.00022674	0.175984	2314.31	2.03593
ENSG00000163584	RPL22L1	200916	RPL22L1	1.43735	16.358	3.82e-60	3.99e-59	0.0878683	533.566	0.549751
ENSG00000163586	FABP1	2168	FABP1	-5.13011	-15.5825	9.57e-55	8.6e-54	0.329222	962.087	6.51513
ENSG00000163590	PPM1L	151742	PPM1L	-0.273115	-3.18734	0.00143586	0.00200855	0.0856874	2265.38	0.345869
ENSG00000163596	ICA1L	130026	ICA1L	-0.239005	-2.92631	0.00343007	0.00465729	0.0816745	522.091	0.285241
ENSG00000163597	SNHG16	100507246	SNHG16	0.274154	4.58968	4.44e-06	7.38e-06	0.0597328	1809.55	0.168033
ENSG00000163599	CTLA4	1493	CTLA4	1.96046	11.8818	1.47e-32	7.23e-32	0.164997	129.44	0.8899
ENSG00000163600	ICOS	29851	ICOS	2.81048	16.8873	5.58e-64	6.47e-63	0.166425	132.18	1.07231
ENSG00000163602	RYBP	23429	RYBP	-0.223602	-4.61621	3.91e-06	6.52e-06	0.0484384	1833.17	0.11015
ENSG00000163605	PPP4R2	151987	PPP4R2	-0.115558	-2.30366	0.0212415	0.0268895	0.0501629	2635.36	0.115293
ENSG00000163606	CD200R1	131450	CD200R1	2.32414	16.3851	2.44e-60	2.56e-59	0.141844	292.63	1.24923
ENSG00000163607	GTPBP8	29083	GTPBP8	0.0338936	0.818319	0.413175	0.447636	0.0414186	464.215	0.0703736
ENSG00000163608	NEPRO	25871	NEPRO	0.114106	3.30005	0.00096669	0.00137128	0.034577	2109.68	0.0569244
ENSG00000163611	SPICE1	152185	SPICE1	-0.0003581	-0.0079792	0.993634	0.994277	0.0448734	1747.15	0.090853
ENSG00000163612	FAM86KP	NA	FAM86KP	-0.110249	-0.560487	0.575147	0.60714	0.196703	4.71968	0.0193469
ENSG00000163617	CCDC191	57577	CCDC191	-0.0065388	-0.112414	0.910495	0.919313	0.0581675	1261.61	0.156703
ENSG00000163618	CADPS	8618	CADPS	0.242952	1.30079	0.193329	0.219968	0.186772	50.0762	0.391147
ENSG00000163624	CDS1	1040	CDS1	-1.04802	-11.4745	1.77e-30	8.13e-30	0.0913353	980.549	0.658245
ENSG00000163625	WDFY3	23001	WDFY3	-0.324243	-7.95109	1.85e-15	4.87e-15	0.0407797	19088.9	0.103807
ENSG00000163626	COX18	285521	COX18	-0.331526	-7.71075	1.25e-14	3.19e-14	0.0429952	796.891	0.100083
ENSG00000163629	PTPN13	5783	PTPN13	-1.26515	-16.9205	3.18e-64	3.71e-63	0.0747703	6762.86	0.662288
ENSG00000163631	ALB	213	ALB	-4.47486	-14.1888	1.08e-45	7.67e-45	0.31538	2921.65	8.26485
ENSG00000163632	C3orf49	132200	C3orf49	-0.938396	-14.6262	1.91e-48	1.48e-47	0.0641586	64.3382	0.140819
ENSG00000163633	C4orf36	132989	C4orf36	-0.170098	-3.39248	0.00069262	0.00099337	0.0501398	468.38	0.104517
ENSG00000163634	THOC7	80145	THOC7	-0.198395	-4.53442	5.78e-06	9.53e-06	0.043753	761.922	0.0845322
ENSG00000163635	ATXN7	6314	ATXN7	-0.22724	-6.12973	8.8e-10	1.8e-09	0.0370718	2681.82	0.0748467
ENSG00000163636	PSMD6	9861	PSMD6	-0.536346	-15.5865	8.99e-55	8.1e-54	0.0344109	2160.21	0.110742
ENSG00000163637	PRICKLE2	166336	PRICKLE2	-0.436094	-6.48408	8.93e-11	1.91e-10	0.0672562	1361.19	0.251568
ENSG00000163638	ADAMTS9	56999	ADAMTS9	-0.151015	-1.81274	0.0698718	0.0838561	0.0833075	6205.47	0.310886
ENSG00000163644	PPM1K	152926	PPM1K	-1.33957	-18.9398	5.36e-80	9.52e-79	0.0707277	2135.72	0.592694
ENSG00000163645	ERICH6	131831	ERICH6	-0.91164	-10.3073	6.53e-25	2.47e-24	0.0884464	25.113	0.0772675
ENSG00000163646	CLRN1	7401	CLRN1	1.90528	10.185	2.31e-24	8.59e-24	0.187067	17.7721	0.169816
ENSG00000163655	GMPS	8833	GMPS	0.0175891	0.37898	0.704703	0.730071	0.0464116	2567.59	0.0888851
ENSG00000163659	TIPARP	25976	TIPARP	1.48321	7.90472	2.69e-15	7.02e-15	0.187636	8345.07	1.94894
ENSG00000163660	CCNL1	57018	CCNL1	-0.109395	-1.83209	0.0669386	0.0805235	0.0597104	7131.98	0.166421
ENSG00000163661	PTX3	5806	PTX3	-0.160112	-0.951438	0.341382	0.374758	0.168285	89.0248	0.652069
ENSG00000163666	HESX1	8820	HESX1	-0.0800004	-1.03925	0.298689	0.330765	0.076979	32.6611	0.0537
ENSG00000163673	DCLK3	85443	DCLK3	3.26002	16.3568	3.89e-60	4.06e-59	0.199306	26.7977	0.302662
ENSG00000163681	SLMAP	7871	SLMAP	-0.580845	-13.7597	4.46e-43	2.96e-42	0.0422136	3376.45	0.148721
ENSG00000163682	RPL9	6133	RPL9	1.03572	16.2528	2.13e-59	2.17e-58	0.0637254	17308.7	0.382834
ENSG00000163683	SMIM14	201895	SMIM14	-0.174955	-3.34845	0.00081266	0.0011596	0.0522496	3384.41	0.130087
ENSG00000163684	RPP14	11102	RPP14	-0.758895	-18.8949	1.26e-79	2.21e-78	0.040164	773.503	0.172033
ENSG00000163686	ABHD6	57406	ABHD6	-0.826155	-9.60639	7.51e-22	2.55e-21	0.0860006	1524.71	0.494478
ENSG00000163687	DNASE1L3	1776	DNASE1L3	-1.79815	-10.9832	4.6e-28	1.94e-27	0.163719	425.718	1.68946
ENSG00000163689	CFAP20DC	200844	CFAP20DC	2.31126	21.7218	1.28e-104	4.09e-103	0.106403	350.005	1.03834
ENSG00000163694	RBM47	54502	RBM47	-0.918249	-15.9691	2.1e-57	2.02e-56	0.0575018	7156.04	0.36206
ENSG00000163697	APBB2	323	APBB2	0.138361	2.54236	0.0110105	0.0143343	0.0544222	5113.8	0.144191
ENSG00000163701	IL17RE	132014	IL17RE	-1.58475	-13.5162	1.26e-41	8.02e-41	0.117249	165.699	0.719453
ENSG00000163702	IL17RC	84818	IL17RC	-0.56548	-11.5976	4.24e-31	1.99e-30	0.0487583	866.114	0.159568
ENSG00000163703	CRELD1	78987	CRELD1	-0.231474	-4.9694	6.72e-07	1.17e-06	0.0465799	1126.38	0.104515
ENSG00000163704	PRRT3	285368	PRRT3	-0.655311	-8.89055	6.08e-19	1.84e-18	0.0737087	114.86	0.185644
ENSG00000163705	FANCD2OS	115795	FANCD2OS	0.805327	4.9463	7.56e-07	1.32e-06	0.162814	4.77553	0.0125796
ENSG00000163710	PCOLCE2	26577	PCOLCE2	0.768024	4.10098	4.11e-05	6.42e-05	0.187278	1187.9	1.78736
ENSG00000163714	U2SURP	23350	U2SURP	0.542677	13.3696	9.1e-41	5.67e-40	0.0405904	6843.93	0.129545
ENSG00000163719	MTMR14	64419	MTMR14	-0.254112	-8.28816	1.15e-16	3.18e-16	0.0306597	1546.7	0.0561926
ENSG00000163728	TTC14	151613	TTC14	-0.136764	-3.0006	0.00269447	0.00369005	0.0455787	2758.13	0.102963
ENSG00000163734	CXCL3	2921	CXCL3	0.88967	4.6831	2.83e-06	4.76e-06	0.189974	67.9379	0.572443
ENSG00000163735	CXCL5	6374	CXCL5	5.58546	15.9774	1.84e-57	1.77e-56	0.349585	132.767	1.96749
ENSG00000163736	PPBP	5473	PPBP	1.34064	6.07589	1.23e-09	2.5e-09	0.220649	43.6113	0.487435
ENSG00000163737	PF4	5196	PF4	1.40622	6.27178	3.57e-10	7.44e-10	0.224213	9.31193	0.0905478
ENSG00000163738	MTHFD2L	441024	MTHFD2L	-0.0918674	-1.92158	0.054658	0.0664087	0.0478082	701.355	0.0975111
ENSG00000163739	CXCL1	2919	CXCL1	1.25806	4.86047	1.17e-06	2.02e-06	0.258835	382.852	2.06699
ENSG00000163743	RCHY1	25898	RCHY1	0.0742799	1.74159	0.0815803	0.0971803	0.0426506	1339.19	0.0878033
ENSG00000163746	PLSCR2	57047	PLSCR2	0.522856	4.28309	1.84e-05	2.94e-05	0.122074	107.064	0.359095
ENSG00000163749	CCDC158	339965	CCDC158	-0.187765	-0.9034	0.366314	0.400022	0.207842	268.595	1.51821
ENSG00000163751	CPA3	1359	CPA3	1.88718	11.4512	2.32e-30	1.06e-29	0.164802	408.464	1.5118
ENSG00000163754	GYG1	2992	GYG1	0.289849	4.62021	3.83e-06	6.4e-06	0.0627349	1040.83	0.177751
ENSG00000163755	HPS3	84343	HPS3	1.23371	18.7116	3.98e-78	6.69e-77	0.0659328	3705.14	0.455082
ENSG00000163762	TM4SF18	116441	TM4SF18	1.4555	16.4803	5.08e-61	5.45e-60	0.0883178	3367.92	0.736295
ENSG00000163781	TOPBP1	11073	TOPBP1	0.805791	18.9591	3.72e-80	6.62e-79	0.0425016	2267.54	0.196548
ENSG00000163785	RYK	6259	RYK	0.185004	4.90234	9.47e-07	1.64e-06	0.0377379	2823.88	0.072807
ENSG00000163788	SNRK	54861	SNRK	0.233778	3.27933	0.00104056	0.00147287	0.0712885	5568.52	0.257382
ENSG00000163792	TCF23	150921	TCF23	0.441249	1.74128	0.0816337	0.0972406	0.253404	13.119	0.161311
ENSG00000163794	UCN	7349	UCN	1.33715	13.3948	6.49e-41	4.07e-40	0.0998265	40.7597	0.163301
ENSG00000163795	ZNF513	130557	ZNF513	-0.114586	-2.82516	0.00472569	0.00634397	0.040559	544.481	0.0690908
ENSG00000163798	SLC4A1AP	22950	SLC4A1AP	0.419659	13.9769	2.16e-44	1.49e-43	0.0300252	1557.57	0.0718148
ENSG00000163803	PLB1	151056	PLB1	1.01772	10.4112	2.2e-25	8.48e-25	0.097752	244.778	0.456561
ENSG00000163806	SPDYA	245711	SPDYA	0.0285937	0.447563	0.654468	0.682438	0.0638876	253.281	0.137148
ENSG00000163807	KIAA1143	57456	KIAA1143	-0.0162297	-0.441356	0.658955	0.686569	0.0367724	1449.08	0.0614239
ENSG00000163808	KIF15	56992	KIF15	2.10789	18.8494	2.97e-79	5.17e-78	0.111828	143.994	0.645596
ENSG00000163810	TGM4	7047	TGM4	-0.533024	-3.58049	0.00034295	0.00050338	0.148869	12.5808	0.0578202
ENSG00000163811	WDR43	23160	WDR43	0.545322	12.8057	1.52e-37	8.67e-37	0.0425845	2650.89	0.13317
ENSG00000163812	ZDHHC3	51304	ZDHHC3	-0.78937	-20.5061	1.9e-93	4.66e-92	0.0384944	2063.85	0.189551
ENSG00000163814	CDCP1	64866	CDCP1	1.51129	8.19213	2.57e-16	7e-16	0.18448	1435.24	1.88479
ENSG00000163815	CLEC3B	7123	CLEC3B	-0.617908	-4.03057	5.56e-05	8.61e-05	0.153305	573.204	1.2192
ENSG00000163817	SLC6A20	54716	SLC6A20	-1.04247	-3.52891	0.00041728	0.00060837	0.295407	473.628	3.40168
ENSG00000163818	LZTFL1	54585	LZTFL1	-0.35568	-7.94521	1.94e-15	5.1e-15	0.0447666	1091.47	0.112122
ENSG00000163820	FYCO1	79443	FYCO1	-0.701186	-14.8404	8.02e-50	6.41e-49	0.0472484	2726.8	0.204954
ENSG00000163823	CCR1	1230	CCR1	1.38221	11.6769	1.67e-31	7.96e-31	0.118371	794.695	0.865418
ENSG00000163825	RTP3	83597	RTP3	-2.53436	-10.3639	3.62e-25	1.38e-24	0.244538	5.65848	0.0716918
ENSG00000163827	LRRC2	79442	LRRC2	-3.39515	-16.6783	1.89e-62	2.1e-61	0.203567	218.019	2.35383
ENSG00000163832	ELP6	54859	ELP6	-0.729326	-21.3312	5.83e-101	1.73e-99	0.0341906	580.92	0.145591
ENSG00000163833	FBXO40	51725	FBXO40	-1.21155	-6.25581	3.95e-10	8.22e-10	0.193668	12.2462	0.0961253
ENSG00000163840	DTX3L	151636	DTX3L	1.24578	21.1205	5.15e-99	1.46e-97	0.0589845	4181.8	0.46567
ENSG00000163848	ZNF148	7707	ZNF148	0.136043	3.53507	0.00040767	0.00059472	0.0384838	5027.25	0.0733318
ENSG00000163864	NMNAT3	349565	NMNAT3	-0.721356	-9.28971	1.55e-20	4.99e-20	0.0776511	501.586	0.376391
ENSG00000163866	SMIM12	113444	SMIM12	-0.205308	-5.5501	2.86e-08	5.39e-08	0.0369918	1276.32	0.0668384
ENSG00000163867	ZMYM6	9204	ZMYM6	0.0148144	0.464565	0.642243	0.671214	0.0318888	1013.48	0.0450903
ENSG00000163870	TPRA1	131601	TPRA1	-0.133204	-3.35305	0.00079926	0.00114135	0.0397262	875.845	0.0747437
ENSG00000163872	YEATS2	55689	YEATS2	1.47557	28.776	4.28e-182	8.04e-180	0.0512776	4251.46	0.530748
ENSG00000163873	GRIK3	2899	GRIK3	5.41404	34.5036	7.08e-261	4.38e-258	0.156912	602.51	3.43172
ENSG00000163874	ZC3H12A	80149	ZC3H12A	0.136982	1.19073	0.233758	0.262722	0.11504	708.968	0.51994
ENSG00000163875	MEAF6	64769	MEAF6	0.223434	5.98367	2.18e-09	4.37e-09	0.0373407	1252.4	0.07041
ENSG00000163877	SNIP1	79753	SNIP1	0.382059	11.5859	4.86e-31	2.28e-30	0.0329762	865.069	0.0737028
ENSG00000163879	DNALI1	7802	DNALI1	-0.244401	-2.06422	0.0389968	0.0481254	0.118399	985.445	0.708778
ENSG00000163882	POLR2H	5437	POLR2H	0.0764349	1.62949	0.10321	0.121498	0.0469073	1472.12	0.0990204
ENSG00000163884	KLF15	28999	KLF15	-1.30321	-7.40371	1.32e-13	3.23e-13	0.176021	1371.93	2.18362
ENSG00000163885	CFAP100	348807	CFAP100	-0.866043	-8.33865	7.51e-17	2.09e-16	0.103859	29.5715	0.107237
ENSG00000163888	CAMK2N2	94032	CAMK2N2	0.669793	3.49173	0.00047991	0.00069634	0.191823	5.40544	0.0231203
ENSG00000163898	LIPH	200879	LIPH	-2.7122	-11.5243	9.95e-31	4.61e-30	0.235346	335.218	2.82677
ENSG00000163900	TMEM41A	90407	TMEM41A	-0.161944	-2.7422	0.00610296	0.00812548	0.0590562	1306.87	0.156629
ENSG00000163902	RPN1	6184	RPN1	0.157261	3.03944	0.00237022	0.00326123	0.0517402	9989.92	0.129003
ENSG00000163904	SENP2	59343	SENP2	-0.112271	-2.69851	0.00696507	0.00922524	0.0416049	1907.93	0.0815721
ENSG00000163909	HEYL	26508	HEYL	1.26304	10.5473	5.23e-26	2.05e-25	0.11975	744.727	0.895007
ENSG00000163913	IFT122	55764	IFT122	-0.131948	-2.80491	0.00503302	0.00674456	0.0470418	2142.9	0.11003
ENSG00000163915	IGF2BP2-AS1	646600	IGF2BP2-AS1	-3.00867	-11.7059	1.19e-31	5.69e-31	0.257021	64.566	1.07646
ENSG00000163918	RFC4	5984	RFC4	1.13429	17.7267	2.61e-70	3.59e-69	0.0639876	475.974	0.337835
ENSG00000163923	RPL39L	116832	RPL39L	1.4473	13.3935	6.6e-41	4.14e-40	0.10806	109.376	0.421993
ENSG00000163930	BAP1	8314	BAP1	-0.751501	-18.6469	1.34e-77	2.22e-76	0.0403017	1768.95	0.192732
ENSG00000163931	TKT	7086	TKT	-0.0496247	-0.649701	0.515885	0.550014	0.0763807	3497.68	0.243993
ENSG00000163932	PRKCD	5580	PRKCD	-0.887729	-12.95	2.35e-38	1.37e-37	0.0685507	656.443	0.347763
ENSG00000163933	RFT1	91869	RFT1	-0.149358	-4.81593	1.47e-06	2.51e-06	0.0310134	736.138	0.0429006
ENSG00000163935	SFMBT1	51460	SFMBT1	-0.650787	-11.4051	3.95e-30	1.79e-29	0.0570613	1208.75	0.22912
ENSG00000163938	GNL3	26354	GNL3	0.379124	6.76623	1.32e-11	2.95e-11	0.0560318	1701.98	0.151707
ENSG00000163939	PBRM1	55193	PBRM1	-0.182251	-4.63974	3.49e-06	5.84e-06	0.0392806	3459.73	0.0803301
ENSG00000163945	UVSSA	57654	UVSSA	-0.327129	-5.77839	7.54e-09	1.47e-08	0.0566125	1058.26	0.159156
ENSG00000163946	TASOR	23272	TASOR	0.0127392	0.397144	0.691262	0.71748	0.032077	5682.94	0.0462622
ENSG00000163947	ARHGEF3	50650	ARHGEF3	-0.7901	-14.2329	5.72e-46	4.11e-45	0.0555121	1962.9	0.280348
ENSG00000163950	SLBP	7884	SLBP	0.0550332	1.30869	0.19064	0.217097	0.0420522	1063.33	0.0753981
ENSG00000163956	LRPAP1	4043	LRPAP1	-0.692728	-13.2603	3.93e-40	2.4e-39	0.0522407	5441.59	0.233117
ENSG00000163959	SLC51A	200931	SLC51A	-0.245656	-1.66533	0.0958461	0.113253	0.147511	428.137	0.695687
ENSG00000163960	UBXN7	26043	UBXN7	0.102799	2.70619	0.00680605	0.00902232	0.0379867	3243.21	0.0665973
ENSG00000163961	RNF168	165918	RNF168	0.416638	11.7788	5.02e-32	2.42e-31	0.0353718	1357.87	0.0879276
ENSG00000163964	PIGX	54965	PIGX	0.170725	3.56227	0.00036766	0.00053827	0.047926	744.417	0.101186
ENSG00000163975	MELTF	4241	MELTF	-0.879327	-3.66395	0.00024835	0.00036804	0.239994	366.563	1.98752
ENSG00000163993	S100P	6286	S100P	0.0572636	0.369208	0.711972	0.736996	0.155098	22.7036	0.235528
ENSG00000163995	ABLIM2	84448	ABLIM2	-0.0381249	-0.32849	0.742541	0.765631	0.116061	288.237	0.486288
ENSG00000164002	EXO5	64789	EXO5	-0.281955	-7.35358	1.93e-13	4.68e-13	0.0383426	282.032	0.066587
ENSG00000164007	CLDN19	149461	CLDN19	-5.13878	-20.7462	1.33e-95	3.43e-94	0.247698	504.62	4.61305
ENSG00000164008	C1orf50	79078	C1orf50	-0.0686772	-1.85838	0.0631153	0.0761587	0.0369554	357.78	0.0542526
ENSG00000164010	ERMAP	114625	ERMAP	0.196487	5.30254	1.14e-07	2.08e-07	0.0370553	977.812	0.0676215
ENSG00000164011	ZNF691	51058	ZNF691	0.250849	6.7457	1.52e-11	3.38e-11	0.0371864	413.093	0.0658468
ENSG00000164022	AIMP1	9255	AIMP1	0.23606	6.23201	4.6e-10	9.53e-10	0.0378787	1624.05	0.0763905
ENSG00000164023	SGMS2	166929	SGMS2	-0.0128297	-0.175816	0.860439	0.874304	0.0729725	2972	0.242433
ENSG00000164024	METAP1	23173	METAP1	-0.23188	-6.63063	3.34e-11	7.29e-11	0.0349711	1582.54	0.0680292
ENSG00000164031	DNAJB14	79982	DNAJB14	0.10036	2.79146	0.00524715	0.0070185	0.0359526	3284.94	0.0634969
ENSG00000164032	H2AZ1	3015	H2AZ1	0.595495	10.7435	6.36e-27	2.58e-26	0.0554283	2417.65	0.196359
ENSG00000164035	EMCN	51705	EMCN	-0.726434	-5.75185	8.83e-09	1.71e-08	0.126296	2952.93	1.19723
ENSG00000164037	SLC9B1	150159	SLC9B1	-0.28149	-4.77479	1.8e-06	3.07e-06	0.0589533	87.3047	0.0854931
ENSG00000164038	SLC9B2	133308	SLC9B2	1.32127	14.447	2.62e-47	1.95e-46	0.0914564	274.329	0.532101
ENSG00000164039	BDH2	56898	BDH2	-1.13419	-14.5299	7.84e-48	5.93e-47	0.0780592	4109.12	0.591645
ENSG00000164040	PGRMC2	10424	PGRMC2	-0.169953	-3.13519	0.00171744	0.002388	0.0542083	2371.55	0.136999
ENSG00000164045	CDC25A	993	CDC25A	-0.104948	-1.02347	0.306086	0.338372	0.102541	66.3539	0.179717
ENSG00000164047	CAMP	820	CAMP	2.18803	7.72473	1.12e-14	2.86e-14	0.28325	5.68373	0.0588778
ENSG00000164048	ZNF589	51385	ZNF589	-0.172865	-3.478	0.00050518	0.00073166	0.0497025	651.083	0.110199
ENSG00000164049	FBXW12	285231	FBXW12	-2.57487	-25.1713	8.26e-140	5.86e-138	0.102294	27.9112	0.276477
ENSG00000164050	PLXNB1	5364	PLXNB1	-1.99609	-30.3897	7.51e-203	2.09e-200	0.0656832	4433.25	1.03668
ENSG00000164051	CCDC51	79714	CCDC51	-0.739643	-12.2105	2.73e-34	1.41e-33	0.0605742	422.421	0.237289
ENSG00000164053	ATRIP	84126	ATRIP	-0.06557	-0.95946	0.337327	0.370486	0.0683405	22.9516	0.0282771
ENSG00000164054	SHISA5	51246	SHISA5	0.393051	9.3332	1.03e-20	3.34e-20	0.0421132	3053.56	0.109318
ENSG00000164056	SPRY1	10252	SPRY1	1.729	15.5082	3.06e-54	2.72e-53	0.11149	3022.04	1.09584
ENSG00000164061	BSN	8927	BSN	-1.56037	-15.8832	8.29e-57	7.87e-56	0.0982405	125.245	0.523478
ENSG00000164062	APEH	327	APEH	-1.40554	-32.5953	4.77e-233	2.11e-230	0.043121	2984.08	0.472709
ENSG00000164066	INTU	27152	INTU	0.13475	2.51494	0.0119053	0.0154518	0.0535799	2368.49	0.143249
ENSG00000164068	RNF123	63891	RNF123	-1.08267	-27.4728	3.71e-166	4.79e-164	0.0394089	1097.71	0.286158
ENSG00000164070	HSPA4L	22824	HSPA4L	-0.244187	-4.01343	5.98e-05	9.24e-05	0.0608425	3222.29	0.200966
ENSG00000164073	MFSD8	256471	MFSD8	0.297234	8.07544	6.72e-16	1.8e-15	0.0368072	1362.62	0.0792985
ENSG00000164074	ABHD18	80167	ABHD18	-0.111188	-3.80793	0.00014013	0.00021093	0.029199	1137.69	0.0426602
ENSG00000164077	MON1A	84315	MON1A	-1.04961	-19.7453	8.8e-87	1.83e-85	0.0531575	271.024	0.27726
ENSG00000164078	MST1R	4486	MST1R	-0.350326	-2.62245	0.00873013	0.0114559	0.133588	62.8338	0.292645
ENSG00000164080	RAD54L2	23132	RAD54L2	-0.761245	-20.9327	2.7e-97	7.26e-96	0.0363663	1734.6	0.173004
ENSG00000164081	TEX264	51368	TEX264	-1.02738	-25.6187	9.45e-145	7.52e-143	0.0401026	1577.82	0.274087
ENSG00000164082	GRM2	2912	GRM2	-1.17776	-8.52174	1.57e-17	4.49e-17	0.138206	20.6699	0.121293
ENSG00000164086	DUSP7	1849	DUSP7	0.458113	6.78141	1.19e-11	2.66e-11	0.0675543	348.764	0.202673
ENSG00000164087	POC1A	25886	POC1A	0.0175869	0.196185	0.844465	0.859563	0.0896442	79.3123	0.150263
ENSG00000164088	PPM1M	132160	PPM1M	0.676563	10.6409	1.92e-26	7.68e-26	0.0635814	733.127	0.247243
ENSG00000164089	ETNPPL	64850	ETNPPL	-3.52396	-10.7805	4.26e-27	1.74e-26	0.326884	95.9809	1.62041
ENSG00000164091	WDR82	80335	WDR82	-0.300296	-8.79459	1.44e-18	4.29e-18	0.0341456	3326.16	0.073935
ENSG00000164093	PITX2	5308	PITX2	0.718366	2.28017	0.0225976	0.0285275	0.315049	43.0651	0.705943
ENSG00000164096	C4orf3	401152	C4orf3	0.430524	8.54836	1.25e-17	3.58e-17	0.0503633	5205.77	0.157904
ENSG00000164099	PRSS12	8492	PRSS12	-0.526742	-3.45611	0.00054803	0.00079218	0.152409	181.245	0.737113
ENSG00000164100	NDST3	9348	NDST3	-2.12823	-14.0397	8.91e-45	6.21e-44	0.151587	52.2745	0.505194
ENSG00000164104	HMGB2	3148	HMGB2	0.766671	13.2966	2.42e-40	1.49e-39	0.057659	1664.15	0.262417
ENSG00000164105	SAP30	8819	SAP30	2.80684	41.4564	0	0	0.0677059	870.708	1.43993
ENSG00000164106	SCRG1	11341	SCRG1	2.49196	33.0264	3.4e-239	1.63e-236	0.0754536	698.502	1.18096
ENSG00000164109	MAD2L1	4085	MAD2L1	1.54508	16.4099	1.63e-60	1.72e-59	0.0941552	232.374	0.519177
ENSG00000164111	ANXA5	308	ANXA5	0.848351	16.701	1.29e-62	1.45e-61	0.0507965	10827.1	0.269633
ENSG00000164112	SMIM43	132332	SMIM43	5.38755	22.2494	1.14e-109	4.09e-108	0.242143	60.7902	0.838779
ENSG00000164114	MAP9	79884	MAP9	-0.970423	-7.79995	6.19e-15	1.6e-14	0.124414	938.488	1.0785
ENSG00000164116	GUCY1A1	2982	GUCY1A1	1.08471	16.6163	5.31e-62	5.86e-61	0.0652801	5909.71	0.446762
ENSG00000164117	FBXO8	26269	FBXO8	-0.017285	-0.445184	0.656187	0.684	0.0388266	1126.05	0.0726502
ENSG00000164118	CEP44	80817	CEP44	0.339987	8.54442	1.29e-17	3.71e-17	0.0397905	1125.64	0.0890003
ENSG00000164120	HPGD	3248	HPGD	-2.38595	-14.3447	1.15e-46	8.4e-46	0.16633	765.998	2.43753
ENSG00000164122	ASB5	140458	ASB5	-3.73945	-18.2487	2.12e-74	3.21e-73	0.204916	12.7243	0.220929
ENSG00000164123	C4orf45	152940	C4orf45	-0.573168	-6.63372	3.27e-11	7.15e-11	0.0864022	56.7093	0.134553
ENSG00000164124	TMEM144	55314	TMEM144	1.21164	19.1733	6.18e-82	1.15e-80	0.0631942	1004.84	0.433583
ENSG00000164125	GASK1B	51313	GASK1B	1.50188	17.4537	3.23e-68	4.22e-67	0.0860497	3005.3	0.757391
ENSG00000164128	NPY1R	4886	NPY1R	-1.20259	-8.20823	2.24e-16	6.14e-16	0.14651	1395.41	1.60826
ENSG00000164129	NPY5R	4889	NPY5R	-2.13422	-11.8895	1.34e-32	6.6e-32	0.179505	81.0749	0.805018
ENSG00000164134	NAA15	80155	NAA15	0.609486	15.7524	6.62e-56	6.13e-55	0.0386917	3257.89	0.139751
ENSG00000164136	IL15	3600	IL15	0.565378	8.3946	4.67e-17	1.31e-16	0.0673501	731.575	0.250517
ENSG00000164142	FHIP1A	729830	FHIP1A	-0.629433	-7.72429	1.12e-14	2.87e-14	0.0814875	1109.73	0.457437
ENSG00000164144	ARFIP1	27236	ARFIP1	0.077215	2.07158	0.0383044	0.0473105	0.0372734	1735.75	0.067288
ENSG00000164151	ICE1	23379	ICE1	0.0275392	0.92771	0.353558	0.387087	0.0296852	4852.9	0.0396564
ENSG00000164161	HHIP	64399	HHIP	-1.12918	-8.73485	2.44e-18	7.21e-18	0.129273	274.063	0.800658
ENSG00000164162	ANAPC10	10393	ANAPC10	-0.0162293	-0.525943	0.598928	0.62976	0.0308576	550.2	0.0426652
ENSG00000164163	ABCE1	6059	ABCE1	0.487489	11.924	8.87e-33	4.39e-32	0.0408829	2767.65	0.12305
ENSG00000164164	OTUD4	54726	OTUD4	0.0169239	0.486922	0.626314	0.655736	0.0347569	3532.55	0.0539429
ENSG00000164167	LSM6	11157	LSM6	0.357887	10.2627	1.04e-24	3.9e-24	0.0348727	417.204	0.0705839
ENSG00000164168	TMEM184C	55751	TMEM184C	-0.231283	-7.60274	2.9e-14	7.28e-14	0.0304209	2237.69	0.054481
ENSG00000164169	PRMT9	90826	PRMT9	-0.564902	-15.8873	7.76e-57	7.37e-56	0.0355569	935.051	0.115647
ENSG00000164171	ITGA2	3673	ITGA2	-0.434796	-5.24651	1.55e-07	2.81e-07	0.0828733	3931.28	0.37916
ENSG00000164172	MOCS2	4338	MOCS2	-0.564377	-12.3376	5.68e-35	3e-34	0.0457444	1839.25	0.158457
ENSG00000164175	SLC45A2	51151	SLC45A2	-0.407612	-3.26603	0.00109065	0.00154096	0.124803	79.7571	0.312449
ENSG00000164176	EDIL3	10085	EDIL3	1.95146	13.1745	1.23e-39	7.42e-39	0.148124	2905.3	1.59139
ENSG00000164180	TMEM161B	153396	TMEM161B	0.216887	5.26014	1.44e-07	2.61e-07	0.0412321	1734.26	0.0834464
ENSG00000164181	ELOVL7	79993	ELOVL7	0.610051	5.72546	1.03e-08	2e-08	0.106551	2337.81	0.690702
ENSG00000164182	NDUFAF2	91942	NDUFAF2	0.25344	3.97797	6.95e-05	0.00010685	0.063711	335.665	0.158605
ENSG00000164185	ZNF474	133923	ZNF474	0.576076	4.40849	1.04e-05	1.69e-05	0.130674	28.0817	0.137638
ENSG00000164187	LMBRD2	92255	LMBRD2	0.312323	6.81543	9.4e-12	2.11e-11	0.0458259	2589.59	0.107618
ENSG00000164188	RANBP3L	202151	RANBP3L	-4.65673	-26.9848	2.23e-160	2.57e-158	0.172569	692.768	4.02185
ENSG00000164190	NIPBL	25836	NIPBL	-0.0395434	-1.3721	0.170033	0.194863	0.0288196	7435.44	0.0372475
ENSG00000164197	RNF180	285671	RNF180	-0.840934	-6.98514	2.85e-12	6.55e-12	0.120389	1234.9	0.94103
ENSG00000164199	ADGRV1	84059	ADGRV1	-4.11564	-29.3872	8e-190	1.74e-187	0.140049	910.701	3.68414
ENSG00000164209	SLC25A46	91137	SLC25A46	0.0606591	1.3131	0.189149	0.215543	0.0461953	3556.51	0.0973692
ENSG00000164211	STARD4	134429	STARD4	0.60911	9.96196	2.24e-23	8.01e-23	0.0611436	1253.73	0.236564
ENSG00000164219	PGGT1B	5229	PGGT1B	0.383883	8.87758	6.83e-19	2.07e-18	0.0432419	2306.43	0.110817
ENSG00000164220	F2RL2	2151	F2RL2	0.146777	1.62797	0.103531	0.121859	0.0901593	160.857	0.239753
ENSG00000164221	CCDC112	153733	CCDC112	1.2038	20.2001	9.76e-91	2.24e-89	0.0595937	341.624	0.341019
ENSG00000164236	ANKRD33B	651746	ANKRD33B	0.361429	3.22342	0.00126669	0.00177844	0.112126	4125.52	0.672306
ENSG00000164237	CMBL	134147	CMBL	-1.2159	-9.81777	9.44e-23	3.31e-22	0.123847	5420.26	1.12791
ENSG00000164241	C5orf63	401207	C5orf63	0.0112924	0.116387	0.907346	0.916514	0.097025	472.09	0.39646
ENSG00000164244	PRRC1	133619	PRRC1	0.442148	10.751	5.86e-27	2.38e-26	0.0411263	3096.69	0.109947
ENSG00000164251	F2RL1	2150	F2RL1	-0.37737	-3.10385	0.00191022	0.00264631	0.121581	2089.75	0.91528
ENSG00000164252	AGGF1	55109	AGGF1	0.236134	7.3135	2.6e-13	6.28e-13	0.0322873	2517.78	0.0572804
ENSG00000164253	WDR41	55255	WDR41	0.716889	17.9717	3.25e-72	4.66e-71	0.03989	2655.04	0.169131
ENSG00000164258	NDUFS4	4724	NDUFS4	0.0773734	1.45985	0.144333	0.166941	0.0530011	1912.03	0.127869
ENSG00000164265	SCGB3A2	117156	SCGB3A2	7.59601	21.0793	1.23e-98	3.45e-97	0.360355	155.442	2.16791
ENSG00000164266	SPINK1	6690	SPINK1	-0.002311	-0.0086279	0.993116	0.993818	0.267858	329.111	2.29707
ENSG00000164270	HTR4	3360	HTR4	0.0903646	0.492904	0.622081	0.651665	0.183331	10.7004	0.0668177
ENSG00000164283	ESM1	11082	ESM1	3.8718	33.2718	9.88e-243	5.01e-240	0.116369	7270.4	3.57577
ENSG00000164284	GRPEL2	134266	GRPEL2	0.835603	19.2681	9.96e-83	1.9e-81	0.0433673	1436.16	0.206107
ENSG00000164287	CDC20B	166979	CDC20B	-2.37896	-12.173	4.33e-34	2.22e-33	0.195429	29.2874	0.394746
ENSG00000164291	ARSK	153642	ARSK	0.119469	1.68989	0.0910489	0.107904	0.0706964	504.072	0.200767
ENSG00000164292	RHOBTB3	22836	RHOBTB3	-1.00849	-7.31539	2.57e-13	6.19e-13	0.137859	3807.96	1.22945
ENSG00000164294	GPX8	493869	GPX8	1.715	16.0645	4.52e-58	4.44e-57	0.106757	1159.85	0.942136
ENSG00000164296	TIGD6	81789	TIGD6	0.206558	4.39512	1.11e-05	1.8e-05	0.046997	412.253	0.0931575
ENSG00000164300	SERINC5	256987	SERINC5	0.186023	2.64233	0.0082337	0.0108354	0.0704012	1925.03	0.186016
ENSG00000164303	ENPP6	133121	ENPP6	-5.92267	-30.7679	7.04e-208	2.23e-205	0.192495	923.538	6.00918
ENSG00000164304	CAGE1	285782	CAGE1	-0.964487	-8.29568	1.08e-16	3e-16	0.116264	6.49307	0.017029
ENSG00000164305	CASP3	836	CASP3	0.860906	14.5109	1.03e-47	7.78e-47	0.0593281	1082.21	0.268916
ENSG00000164306	PRIMPOL	201973	PRIMPOL	0.428838	12.0144	2.99e-33	1.5e-32	0.0356936	556.325	0.0850922
ENSG00000164307	ERAP1	51752	ERAP1	0.963051	16.1279	1.63e-58	1.61e-57	0.0597135	6473.07	0.337136
ENSG00000164308	ERAP2	64167	ERAP2	1.7607	11.1967	4.23e-29	1.85e-28	0.157252	4264.97	1.89577
ENSG00000164309	CMYA5	202333	CMYA5	-0.13597	-0.708873	0.478403	0.51303	0.191812	3699.53	2.70868
ENSG00000164318	EGFLAM	133584	EGFLAM	1.09761	7.3194	2.49e-13	6.01e-13	0.14996	539.472	1.07374
ENSG00000164323	CFAP97	57587	CFAP97	0.448629	11.0025	3.72e-28	1.57e-27	0.0407752	3323.35	0.112188
ENSG00000164325	TMEM174	134288	TMEM174	-2.84784	-10.286	8.15e-25	3.07e-24	0.276866	1950.57	5.86996
ENSG00000164327	RICTOR	253260	RICTOR	0.0831471	2.43356	0.0149512	0.019218	0.0341669	5585.11	0.0538575
ENSG00000164329	TENT2	167153	TENT2	0.396322	13.0735	4.66e-39	2.77e-38	0.0303148	3888.71	0.0718932
ENSG00000164330	EBF1	1879	EBF1	0.606154	6.59308	4.31e-11	9.36e-11	0.0919379	1061.35	0.458668
ENSG00000164331	ANKRA2	57763	ANKRA2	0.734743	19.2325	1.98e-82	3.74e-81	0.0382033	960.876	0.159599
ENSG00000164332	UBLCP1	134510	UBLCP1	0.29056	6.58464	4.56e-11	9.89e-11	0.0441269	789.303	0.0959075
ENSG00000164338	UTP15	84135	UTP15	0.412255	9.06231	1.28e-19	3.97e-19	0.0454912	856.935	0.115855
ENSG00000164342	TLR3	7098	TLR3	2.51785	34.8835	1.32e-266	9.01e-264	0.072179	4718.01	1.42077
ENSG00000164344	KLKB1	3818	KLKB1	-1.30953	-9.66659	4.18e-22	1.43e-21	0.13547	530.483	1.14006
ENSG00000164346	NSA2	10412	NSA2	0.605673	9.18452	4.13e-20	1.31e-19	0.065945	3223.78	0.264912
ENSG00000164347	GFM2	84340	GFM2	-0.0053408	-0.119753	0.904678	0.914336	0.0445986	1939.19	0.0876935
ENSG00000164362	TERT	7015	TERT	4.81034	11.1403	7.98e-29	3.46e-28	0.431794	8.84132	0.411269
ENSG00000164363	SLC6A18	348932	SLC6A18	-1.4492	-4.28864	1.8e-05	2.87e-05	0.337916	376.633	3.21266
ENSG00000164366	CCDC127	133957	CCDC127	1.20239	18.938	5.55e-80	9.84e-79	0.0634911	1447.74	0.408556
ENSG00000164379	FOXQ1	94234	FOXQ1	-0.380569	-2.92942	0.00339598	0.00461211	0.129913	165.317	0.509817
ENSG00000164385	LINC01600	154386	LINC01600	0.94887	9.99029	1.68e-23	6.04e-23	0.0949792	78.201	0.234814
ENSG00000164393	ADGRF2	222611	ADGRF2	1.85445	5.98791	2.13e-09	4.26e-09	0.3097	73.3529	1.07955
ENSG00000164398	ACSL6	23305	ACSL6	-1.50975	-7.78204	7.14e-15	1.83e-14	0.194005	310.976	1.73105
ENSG00000164400	CSF2	1437	CSF2	2.09001	6.82105	9.04e-12	2.03e-11	0.306406	4.52839	0.0482453
ENSG00000164402	SEPTIN8	23176	SEPTIN8	0.494897	8.91699	4.79e-19	1.46e-18	0.0555005	3726.72	0.189428
ENSG00000164403	SHROOM1	134549	SHROOM1	1.02693	16.2818	1.33e-59	1.36e-58	0.0630724	446.272	0.314612
ENSG00000164404	GDF9	2661	GDF9	-0.854474	-9.32851	1.07e-20	3.49e-20	0.0915981	50.9346	0.161418
ENSG00000164405	UQCRQ	27089	UQCRQ	-0.148016	-2.20149	0.0277015	0.0346835	0.0672344	2990.78	0.222896
ENSG00000164406	LEAP2	116842	LEAP2	-0.364555	-2.8332	0.0046084	0.00619558	0.128672	340.744	0.584416
ENSG00000164411	GJB7	375519	GJB7	-0.431431	-5.3057	1.12e-07	2.04e-07	0.0813147	34.9966	0.0718766
ENSG00000164414	SLC35A1	10559	SLC35A1	0.410731	10.8813	1.42e-27	5.88e-27	0.0377464	573.75	0.08753
ENSG00000164418	GRIK2	2898	GRIK2	-2.12154	-13.305	2.17e-40	1.33e-39	0.159455	62.5954	0.605008
ENSG00000164430	CGAS	115004	CGAS	2.07144	27.9187	1.58e-171	2.29e-169	0.0741952	292.011	0.738227
ENSG00000164434	FABP7	2173	FABP7	10.588	27.567	2.77e-167	3.66e-165	0.384081	3426.42	9.57394
ENSG00000164440	TXLNB	167838	TXLNB	1.81211	13.2827	2.92e-40	1.79e-39	0.136426	86.5256	0.52717
ENSG00000164442	CITED2	10370	CITED2	0.927003	8.70125	3.28e-18	9.65e-18	0.106537	3501.43	0.607543
ENSG00000164463	CREBRF	153222	CREBRF	0.259808	5.99123	2.08e-09	4.17e-09	0.0433647	4856.03	0.103205
ENSG00000164465	DCBLD1	285761	DCBLD1	0.361855	5.91537	3.31e-09	6.57e-09	0.061172	730.066	0.154939
ENSG00000164466	SFXN1	94081	SFXN1	-0.11051	-1.69012	0.0910047	0.107859	0.0653858	3899.88	0.212785
ENSG00000164483	SAMD3	154075	SAMD3	1.86676	18.1033	3e-73	4.43e-72	0.103117	231.939	0.739501
ENSG00000164484	TMEM200A	114801	TMEM200A	0.788804	9.40913	5e-21	1.65e-20	0.0838338	1758.25	0.525314
ENSG00000164488	DACT2	168002	DACT2	-1.82615	-6.60728	3.91e-11	8.52e-11	0.276384	144.762	1.67204
ENSG00000164494	PDSS2	57107	PDSS2	-0.759499	-15.2813	1.02e-52	8.69e-52	0.0497011	1146.19	0.218249
ENSG00000164506	STXBP5	134957	STXBP5	0.391735	5.60141	2.13e-08	4.04e-08	0.0699351	1884.49	0.188175
ENSG00000164508	H2AC1	221613	H2AC1	-1.31982	-6.8004	1.04e-11	2.34e-11	0.19408	20.5013	0.17469
ENSG00000164509	IL31RA	133396	IL31RA	0.375496	1.85962	0.0629389	0.0759648	0.201921	20.9929	0.203926
ENSG00000164512	ANKRD55	79722	ANKRD55	-0.286112	-1.64835	0.0992807	0.117116	0.173575	108.339	0.669948
ENSG00000164520	RAET1E	135250	RAET1E	-1.25429	-15.294	8.38e-53	7.17e-52	0.0820119	50.828	0.191016
ENSG00000164530	PI16	221476	PI16	-1.83729	-6.63199	3.31e-11	7.23e-11	0.277034	47.1058	1.02298
ENSG00000164535	DAGLB	221955	DAGLB	0.785759	22.7817	6.96e-115	2.85e-113	0.0344908	947.752	0.161127
ENSG00000164542	KIAA0895	23366	KIAA0895	-0.641482	-7.55921	4.06e-14	1.01e-13	0.084861	899.777	0.450319
ENSG00000164543	STK17A	9263	STK17A	0.504584	7.08176	1.42e-12	3.32e-12	0.0712512	1675.29	0.253041
ENSG00000164548	TRA2A	29896	TRA2A	0.104471	2.73039	0.00632597	0.00841219	0.0382623	2178.58	0.0649676
ENSG00000164556	FAM183BP	340286	FAM183BP	-1.49418	-8.52425	1.54e-17	4.4e-17	0.175286	4.72324	0.021149
ENSG00000164574	GALNT10	55568	GALNT10	0.0219509	0.357848	0.720457	0.745098	0.0613414	2330.87	0.162982
ENSG00000164576	SAP30L	79685	SAP30L	-0.141814	-3.75228	0.00017524	0.00026212	0.0377942	2137.8	0.074412
ENSG00000164587	RPS14	6208	RPS14	1.15872	17.5729	3.97e-69	5.34e-68	0.0659378	21151.5	0.455968
ENSG00000164591	MYOZ3	91977	MYOZ3	0.267991	1.94759	0.0514644	0.0627145	0.137602	37.2707	0.184621
ENSG00000164597	COG5	10466	COG5	0.450678	12.1768	4.13e-34	2.12e-33	0.0370113	2860.85	0.0958457
ENSG00000164603	BMT2	154743	BMT2	0.526004	10.938	7.58e-28	3.17e-27	0.0480894	777.445	0.143881
ENSG00000164604	GPR85	54329	GPR85	2.8116	20.4712	3.89e-93	9.43e-92	0.137344	137.002	0.927086
ENSG00000164609	SLU7	10569	SLU7	0.686429	16.2718	1.57e-59	1.6e-58	0.0421852	2725.08	0.166621
ENSG00000164610	RP9	6100	RP9	-0.100976	-2.20645	0.0273526	0.034263	0.0457639	244.075	0.0723339
ENSG00000164611	PTTG1	9232	PTTG1	3.20224	25.2009	3.92e-140	2.79e-138	0.127069	180.065	1.10169
ENSG00000164615	CAMLG	819	CAMLG	0.823858	14.5312	7.68e-48	5.82e-47	0.0566957	1445.41	0.257883
ENSG00000164616	FBXL21P	NA	FBXL21P	0.27828	1.03224	0.30196	0.33418	0.269589	484.628	2.82619
ENSG00000164619	BMPER	168667	BMPER	1.00271	7.01604	2.28e-12	5.27e-12	0.142917	87.4564	0.416059
ENSG00000164620	RELL2	285613	RELL2	-0.857522	-10.4457	1.53e-25	5.93e-25	0.0820931	73.7184	0.189314
ENSG00000164621	SMAD5-AS1	9597	SMAD5-AS1	-0.0916941	-1.44497	0.148467	0.171508	0.0634576	42.6565	0.0485954
ENSG00000164626	KCNK5	8645	KCNK5	-1.93986	-17.9471	5.06e-72	7.23e-71	0.108088	2780.07	1.31373
ENSG00000164627	KIF6	221458	KIF6	-1.48605	-11.7261	9.37e-32	4.49e-31	0.12673	76.7178	0.454059
ENSG00000164631	ZNF12	7559	ZNF12	0.599204	14.2148	7.41e-46	5.31e-45	0.0421534	2925.5	0.143112
ENSG00000164638	SLC29A4	222962	SLC29A4	2.40285	17.954	4.46e-72	6.39e-71	0.133833	692.801	1.64262
ENSG00000164647	STEAP1	26872	STEAP1	-0.328715	-2.20808	0.0272386	0.0341253	0.148869	191.502	0.717133
ENSG00000164649	CDCA7L	55536	CDCA7L	2.91844	29.4944	3.39e-191	7.69e-189	0.0989488	1377.61	1.82701
ENSG00000164654	MIOS	54468	MIOS	0.373253	6.22223	4.9e-10	1.01e-09	0.059987	2409.47	0.174154
ENSG00000164659	ELAPOR2	222223	ELAPOR2	0.357227	2.17066	0.029957	0.0373685	0.164571	709.524	1.255
ENSG00000164663	USP49	25862	USP49	0.0682081	1.38223	0.166902	0.191495	0.0493465	519.812	0.0890668
ENSG00000164669	INTS4P1	285905	INTS4P1	0.70293	4.96276	6.95e-07	1.21e-06	0.141641	37.4268	0.200192
ENSG00000164674	SYTL3	94120	SYTL3	1.20426	12.9406	2.65e-38	1.55e-37	0.0930606	771.473	0.610466
ENSG00000164675	IQUB	154865	IQUB	-0.278129	-2.90813	0.00363596	0.00492543	0.0956385	780.016	0.469911
ENSG00000164683	HEY1	23462	HEY1	2.19327	20.7133	2.63e-95	6.75e-94	0.105887	480.732	1.14824
ENSG00000164684	ZNF704	619279	ZNF704	-0.273411	-2.86356	0.00418916	0.00564758	0.0954794	6403.81	0.554516
ENSG00000164687	FABP5	2171	FABP5	2.08158	18.9229	7.39e-80	1.31e-78	0.110003	238.483	0.826118
ENSG00000164690	SHH	6469	SHH	-0.684211	-4.57228	4.82e-06	8e-06	0.149643	321.253	0.936553
ENSG00000164691	TAGAP	117289	TAGAP	2.02574	20.7464	1.32e-95	3.42e-94	0.0976432	643.933	1.05523
ENSG00000164692	COL1A2	1278	COL1A2	1.72633	10.7399	6.61e-27	2.68e-26	0.160739	17846.5	1.67473
ENSG00000164694	FNDC1	84624	FNDC1	0.153767	0.761413	0.446411	0.481074	0.201949	127.192	0.878064
ENSG00000164695	CHMP4C	92421	CHMP4C	-0.125909	-1.28986	0.197099	0.223987	0.0976146	373.681	0.35354
ENSG00000164707	SLC13A4	26266	SLC13A4	-0.221989	-2.65288	0.00798075	0.0105111	0.0836785	276.275	0.258477
ENSG00000164713	BRI3	25798	BRI3	-0.0071314	-0.140482	0.888279	0.899527	0.0507637	1951.52	0.110053
ENSG00000164715	LMTK2	22853	LMTK2	-0.0323828	-0.572569	0.566937	0.599199	0.0565571	3517.57	0.148626
ENSG00000164733	CTSB	1508	CTSB	0.120285	1.12053	0.262489	0.292988	0.107346	43150.7	0.547371
ENSG00000164736	SOX17	64321	SOX17	0.833921	6.75839	1.4e-11	3.1e-11	0.12339	180.697	0.553671
ENSG00000164741	DLC1	10395	DLC1	0.417019	4.99858	5.78e-07	1.01e-06	0.0834277	4244.41	0.354601
ENSG00000164742	ADCY1	107	ADCY1	-0.830412	-7.34901	2e-13	4.84e-13	0.112997	425.84	0.65431
ENSG00000164743	C8orf48	157773	C8orf48	0.581381	4.3604	1.3e-05	2.1e-05	0.133332	58.9327	0.277667
ENSG00000164746	C7orf57	136288	C7orf57	0.524384	3.35728	0.00078714	0.0011247	0.156193	20.9195	0.137437
ENSG00000164749	HNF4G	3174	HNF4G	-0.0437079	-0.320226	0.748797	0.771496	0.136491	1948.39	0.974589
ENSG00000164751	PEX2	5828	PEX2	-0.0193913	-0.4119	0.680413	0.707192	0.0470777	1735.51	0.0890204
ENSG00000164754	RAD21	5885	RAD21	-0.187379	-4.63724	3.53e-06	5.91e-06	0.0404074	4825.86	0.0753557
ENSG00000164756	SLC30A8	169026	SLC30A8	-4.36964	-14.5052	1.12e-47	8.45e-47	0.301247	213.882	3.06133
ENSG00000164758	MED30	90390	MED30	0.500801	10.9065	1.07e-27	4.47e-27	0.0459174	258.955	0.108317
ENSG00000164761	TNFRSF11B	4982	TNFRSF11B	-0.461106	-3.2643	0.00109735	0.00155016	0.141257	1646.43	1.09828
ENSG00000164764	SBSPON	157869	SBSPON	0.20324	1.2896	0.197191	0.224062	0.1576	1228.01	1.28846
ENSG00000164776	PHKG1	5260	PHKG1	0.353317	6.53159	6.51e-11	1.4e-10	0.0540935	119.671	0.0862765
ENSG00000164778	EN2	2020	EN2	1.00889	2.83271	0.0046155	0.00620438	0.356158	3.60808	0.0429962
ENSG00000164794	KCNV1	27012	KCNV1	0.977823	4.01669	5.9e-05	9.12e-05	0.24344	40.0232	0.477578
ENSG00000164796	CSMD3	114788	CSMD3	-3.00217	-10.697	1.05e-26	4.24e-26	0.280656	16.7494	0.274772
ENSG00000164808	SPIDR	23514	SPIDR	0.617304	12.0842	1.28e-33	6.49e-33	0.0510836	3248.4	0.18168
ENSG00000164815	ORC5	5001	ORC5	0.307522	6.86685	6.56e-12	1.48e-11	0.0447836	740.981	0.0982647
ENSG00000164818	DNAAF5	54919	DNAAF5	0.254233	4.19083	2.78e-05	4.39e-05	0.0606642	1147.39	0.163937
ENSG00000164821	DEFA4	1669	DEFA4	0.865945	3.42352	0.00061815	0.00088983	0.25294	4.15015	0.0553634
ENSG00000164823	OSGIN2	734	OSGIN2	0.381264	4.81722	1.46e-06	2.5e-06	0.079146	1800.2	0.272269
ENSG00000164825	DEFB1	1672	DEFB1	-3.24191	-18.9783	2.58e-80	4.62e-79	0.170822	3620.82	4.16445
ENSG00000164828	SUN1	23353	SUN1	0.103953	2.26114	0.0237503	0.0299183	0.0459738	5515.84	0.10002
ENSG00000164830	OXR1	55074	OXR1	0.502434	6.06233	1.34e-09	2.71e-09	0.082878	6735.07	0.337006
ENSG00000164845	FAM86FP	NA	FAM86FP	-0.477056	-7.29285	3.03e-13	7.3e-13	0.0654142	91.9365	0.119181
ENSG00000164849	GPR146	115330	GPR146	0.270366	2.9987	0.00271131	0.00371175	0.0901608	125.102	0.218883
ENSG00000164850	GPER1	2852	GPER1	0.674706	4.99029	6.03e-07	1.06e-06	0.135204	702.445	0.889393
ENSG00000164853	UNCX	340260	UNCX	-6.29189	-20.6101	2.23e-94	5.6e-93	0.305282	7.17993	0.133258
ENSG00000164855	TMEM184A	202915	TMEM184A	-0.991887	-9.39471	5.74e-21	1.88e-20	0.105579	565.346	0.681494
ENSG00000164867	NOS3	4846	NOS3	0.763042	8.37447	5.55e-17	1.55e-16	0.0911152	646.021	0.457403
ENSG00000164877	MICALL2	79778	MICALL2	1.05719	12.3472	5.04e-35	2.66e-34	0.0856214	794.76	0.50903
ENSG00000164879	CA3	761	CA3	-0.0436677	-0.348725	0.727296	0.751439	0.125221	171.757	0.393888
ENSG00000164880	INTS1	26173	INTS1	-0.346902	-6.19493	5.83e-10	1.2e-09	0.0559978	2597.85	0.16554
ENSG00000164885	CDK5	1020	CDK5	0.330306	6.14216	8.14e-10	1.66e-09	0.0537768	369.584	0.122684
ENSG00000164889	SLC4A2	6522	SLC4A2	-0.0343727	-0.720178	0.471415	0.506047	0.047728	3077.58	0.10113
ENSG00000164893	SLC7A13	157724	SLC7A13	-6.58775	-13.9566	2.87e-44	1.97e-43	0.472017	685.529	6.42551
ENSG00000164896	FASTK	10922	FASTK	-0.0668652	-1.58615	0.112705	0.132123	0.0421556	1569.2	0.0836645
ENSG00000164897	TMUB1	83590	TMUB1	0.0995334	1.95193	0.0509468	0.0621217	0.0509924	484.112	0.10367
ENSG00000164898	FMC1	154791	FMC1	-0.766734	-13.1124	2.8e-39	1.67e-38	0.0584739	237.631	0.208111
ENSG00000164902	PHAX	51808	PHAX	0.466568	12.9326	2.95e-38	1.71e-37	0.0360768	1750.93	0.0998948
ENSG00000164904	ALDH7A1	501	ALDH7A1	-1.46707	-20.5615	6.07e-94	1.5e-92	0.07135	3622.87	0.660892
ENSG00000164916	FOXK1	221937	FOXK1	0.163153	2.57118	0.0101353	0.0132334	0.0634544	2585.99	0.179126
ENSG00000164919	COX6C	1345	COX6C	-0.118912	-1.94993	0.0511846	0.0623959	0.0609827	2799.07	0.156979
ENSG00000164920	OSR2	116039	OSR2	0.26794	1.13792	0.255156	0.285233	0.235466	40.5664	0.494158
ENSG00000164924	YWHAZ	7534	YWHAZ	0.466285	9.17531	4.5e-20	1.42e-19	0.0508196	14052.1	0.149973
ENSG00000164929	BAALC	79870	BAALC	-0.0277683	-0.235074	0.814151	0.831897	0.118126	183.603	0.355305
ENSG00000164930	FZD6	8323	FZD6	-0.0202435	-0.30459	0.760679	0.782481	0.0664617	2116.94	0.178581
ENSG00000164932	CTHRC1	115908	CTHRC1	2.71745	18.2713	1.4e-74	2.13e-73	0.148728	605.627	1.71851
ENSG00000164933	SLC25A32	81034	SLC25A32	0.130891	2.8432	0.00446626	0.00601043	0.0460366	1091.43	0.089311
ENSG00000164934	DCAF13	25879	DCAF13	-0.0913913	-1.68181	0.0926058	0.109653	0.0543411	1753.58	0.118428
ENSG00000164935	DCSTAMP	81501	DCSTAMP	0.410721	2.77134	0.00558261	0.00745664	0.148203	75.2895	0.3919
ENSG00000164938	TP53INP1	94241	TP53INP1	0.593902	8.93458	4.09e-19	1.25e-18	0.0664723	3718.54	0.25058
ENSG00000164941	INTS8	55656	INTS8	0.628513	16.6475	3.15e-62	3.5e-61	0.0377541	2015.91	0.12887
ENSG00000164944	VIRMA	25962	VIRMA	0.419611	10.9773	4.92e-28	2.07e-27	0.0382255	3506.41	0.0948542
ENSG00000164946	FREM1	158326	FREM1	-4.10157	-18.0993	3.23e-73	4.75e-72	0.226614	1893.03	6.29458
ENSG00000164949	GEM	2669	GEM	0.424907	3.02313	0.00250177	0.00343584	0.140552	1668.86	0.91185
ENSG00000164951	PDP1	54704	PDP1	-0.477575	-9.87699	5.24e-23	1.85e-22	0.0483524	1813.86	0.151834
ENSG00000164953	TMEM67	91147	TMEM67	-0.0036195	-0.0705907	0.943724	0.949422	0.0512738	1189.68	0.106073
ENSG00000164961	WASHC5	9897	WASHC5	-0.0211651	-0.537362	0.591018	0.622386	0.039387	3114.62	0.0661115
ENSG00000164967	RPP25L	138716	RPP25L	-0.110537	-1.85977	0.0629186	0.0759456	0.059436	406.416	0.148725
ENSG00000164970	FAM219A	203259	FAM219A	0.962533	18.2427	2.37e-74	3.58e-73	0.0527627	874.847	0.273669
ENSG00000164972	C9orf24	84688	C9orf24	-1.86047	-23.0242	2.67e-117	1.16e-115	0.0808049	36.0671	0.22199
ENSG00000164975	SNAPC3	6619	SNAPC3	0.165842	4.03899	5.37e-05	8.32e-05	0.0410603	2486.96	0.0841864
ENSG00000164976	MYORG	57462	MYORG	-2.34725	-22.6025	4.09e-113	1.62e-111	0.103849	1108.48	1.51771
ENSG00000164978	NUDT2	318	NUDT2	0.323011	4.43666	9.14e-06	1.49e-05	0.072805	441.053	0.230721
ENSG00000164983	TMEM65	157378	TMEM65	0.321646	5.98868	2.12e-09	4.24e-09	0.0537091	1899.22	0.12153
ENSG00000164985	PSIP1	11168	PSIP1	0.189551	4.25968	2.05e-05	3.26e-05	0.0444988	3091.26	0.101805
ENSG00000164989	CCDC171	203238	CCDC171	-0.324966	-5.57748	2.44e-08	4.62e-08	0.0582641	928.944	0.176284
ENSG00000165006	UBAP1	51271	UBAP1	-0.180052	-3.99584	6.45e-05	9.93e-05	0.0450598	1618.34	0.0890956
ENSG00000165023	DIRAS2	54769	DIRAS2	4.39381	35.1333	2.09e-270	1.48e-267	0.125061	1241.65	3.41699
ENSG00000165025	SYK	6850	SYK	0.322642	4.03528	5.45e-05	8.45e-05	0.0799553	2317.55	0.3304
ENSG00000165028	NIPSNAP3B	55335	NIPSNAP3B	-0.084064	-1.21952	0.222646	0.251096	0.0689319	149.026	0.139918
ENSG00000165029	ABCA1	19	ABCA1	1.8561	25.7062	9.96e-146	8.14e-144	0.0722042	16779.9	0.877113
ENSG00000165030	NFIL3	4783	NFIL3	0.472292	5.45015	5.03e-08	9.36e-08	0.0866567	1497.58	0.364649
ENSG00000165046	LETM2	137994	LETM2	-0.590094	-6.5456	5.93e-11	1.28e-10	0.0901511	214.262	0.303338
ENSG00000165055	METTL2B	55798	METTL2B	0.281369	6.78836	1.13e-11	2.54e-11	0.0414487	996.537	0.0861152
ENSG00000165060	FXN	2395	FXN	-0.600663	-13.2935	2.52e-40	1.55e-39	0.0451847	182.361	0.116446
ENSG00000165061	ZMAT4	79698	ZMAT4	3.68327	11.3725	5.73e-30	2.59e-29	0.323876	195.918	2.50243
ENSG00000165071	TMEM71	137835	TMEM71	0.973971	9.98301	1.81e-23	6.5e-23	0.0975629	178.388	0.380869
ENSG00000165072	MAMDC2	256691	MAMDC2	-1.06083	-9.81909	9.32e-23	3.27e-22	0.108038	313.004	0.611926
ENSG00000165076	PRSS37	136242	PRSS37	1.04993	8.99536	2.35e-19	7.25e-19	0.116719	208.761	0.549005
ENSG00000165078	CPA6	57094	CPA6	3.23702	19.2382	1.77e-82	3.35e-81	0.16826	58.9489	0.564831
ENSG00000165084	C8orf34	116328	C8orf34	1.25358	4.23017	2.34e-05	3.7e-05	0.296342	84.9441	1.23753
ENSG00000165091	TMC1	117531	TMC1	-2.19997	-14.8166	1.14e-49	9.1e-49	0.148481	91.0991	0.721582
ENSG00000165092	ALDH1A1	216	ALDH1A1	0.373173	4.19842	2.69e-05	4.25e-05	0.0888843	18336.2	0.454588
ENSG00000165097	KDM1B	221656	KDM1B	0.294634	6.03568	1.58e-09	3.19e-09	0.0488153	1224.37	0.113753
ENSG00000165102	HGSNAT	138050	HGSNAT	-0.06134	-1.49097	0.13597	0.157825	0.0411411	2822.52	0.0804105
ENSG00000165105	RASEF	158158	RASEF	0.65761	6.58962	4.41e-11	9.57e-11	0.0997949	1640.09	0.550521
ENSG00000165113	GKAP1	80318	GKAP1	-0.247721	-3.59764	0.00032112	0.00047237	0.0688566	373.724	0.206841
ENSG00000165115	KIF27	55582	KIF27	-0.139671	-3.29709	0.00097691	0.00138537	0.0423619	877.655	0.0787358
ENSG00000165118	C9orf64	84267	C9orf64	0.41038	7.06908	1.56e-12	3.63e-12	0.0580528	1011.21	0.175327
ENSG00000165119	HNRNPK	3190	HNRNPK	0.296221	10.5931	3.21e-26	1.27e-25	0.0279635	16841.5	0.056401
ENSG00000165121		NA		-0.298965	-6.31163	2.76e-10	5.78e-10	0.0473674	496.106	0.110935
ENSG00000165124	SVEP1	79987	SVEP1	-1.25191	-6.97823	2.99e-12	6.87e-12	0.179403	2493.09	2.11336
ENSG00000165125	TRPV6	55503	TRPV6	-4.76303	-27.1332	3.99e-162	4.76e-160	0.175542	233.38	2.82531
ENSG00000165138	ANKS6	203286	ANKS6	-0.427959	-7.28094	3.31e-13	7.96e-13	0.058778	1398.35	0.20098
ENSG00000165140	FBP1	2203	FBP1	-3.11739	-22.0518	9.17e-108	3.15e-106	0.141366	2721.45	2.99516
ENSG00000165152	PGAP4	84302	PGAP4	-1.13922	-8.18507	2.72e-16	7.41e-16	0.139182	1618.07	1.31025
ENSG00000165156	ZHX1	11244	ZHX1	-0.213903	-4.64312	3.43e-06	5.75e-06	0.0460688	2571.24	0.105936
ENSG00000165164	CFAP47	286464	CFAP47	1.95626	6.67895	2.41e-11	5.29e-11	0.292899	413.172	2.81894
ENSG00000165168	CYBB	1536	CYBB	2.40243	23.7882	4.42e-125	2.29e-123	0.100992	7104.35	1.66205
ENSG00000165169	DYNLT3	6990	DYNLT3	-0.498214	-9.67679	3.78e-22	1.3e-21	0.0514855	1434.45	0.167446
ENSG00000165171	METTL27	155368	METTL27	0.726391	5.7784	7.54e-09	1.47e-08	0.125708	262.557	0.607647
ENSG00000165175	MID1IP1	58526	MID1IP1	-0.330068	-4.08444	4.42e-05	6.89e-05	0.0808111	893.248	0.245223
ENSG00000165178	NCF1C	654817	NCF1C	1.97973	18.4948	2.28e-76	3.65e-75	0.107043	84.7104	0.44321
ENSG00000165181	SHOC1	158401	SHOC1	-0.354632	-5.41072	6.28e-08	1.16e-07	0.0655425	737.583	0.220536
ENSG00000165182	CXorf58	254158	CXorf58	-1.14202	-10.1729	2.62e-24	9.7e-24	0.112261	9.00112	0.0301287
ENSG00000165185	KIAA1958	158405	KIAA1958	-0.48308	-6.45085	1.11e-10	2.37e-10	0.0748862	2508.57	0.314858
ENSG00000165186	PTCHD1	139411	PTCHD1	-1.67361	-7.46237	8.5e-14	2.09e-13	0.224273	31.6362	0.397253
ENSG00000165188	RNF183	138065	RNF183	-1.04128	-5.85645	4.73e-09	9.32e-09	0.1778	318.887	1.38834
ENSG00000165192	ASB11	140456	ASB11	0.497069	3.72671	0.00019399	0.00028939	0.13338	7.59636	0.0191579
ENSG00000165194	PCDH19	57526	PCDH19	-0.82554	-7.16395	7.84e-13	1.85e-12	0.115235	41.801	0.179745
ENSG00000165195	PIGA	5277	PIGA	0.573268	12.1501	5.73e-34	2.93e-33	0.0471822	836.857	0.148385
ENSG00000165197	VEGFD	2277	VEGFD	-0.434705	-2.82409	0.00474149	0.00636393	0.153928	72.7443	0.391692
ENSG00000165202	OR1Q1	158131	OR1Q1	0.35958	2.63138	0.00850377	0.0111714	0.136651	7.61165	0.0213095
ENSG00000165204	OR1K1	392392	OR1K1	-0.0165649	-0.15267	0.878659	0.891059	0.108502	12.2141	0.0278
ENSG00000165209	STRBP	55342	STRBP	-0.831801	-17.3119	3.82e-67	4.84e-66	0.0480479	1583.49	0.249698
ENSG00000165215	CLDN3	1365	CLDN3	-0.973134	-6.4245	1.32e-10	2.81e-10	0.151472	515.267	1.22211
ENSG00000165219	GAPVD1	26130	GAPVD1	0.0293247	1.01453	0.310329	0.342662	0.0289047	5163.71	0.0404964
ENSG00000165233	CARD19	84270	CARD19	0.301417	5.38893	7.09e-08	1.31e-07	0.0559327	601.459	0.136266
ENSG00000165238	WNK2	65268	WNK2	-1.3216	-6.4365	1.22e-10	2.6e-10	0.205329	45.6618	0.683662
ENSG00000165240	ATP7A	538	ATP7A	0.206715	6.24383	4.27e-10	8.86e-10	0.0331071	2231.46	0.0577369
ENSG00000165244	ZNF367	195828	ZNF367	0.303391	3.46412	0.00053197	0.00076951	0.087581	294.797	0.284622
ENSG00000165246	NLGN4Y	22829	NLGN4Y	-0.168239	-0.494618	0.62087	0.650578	0.340139	491.283	3.19852
ENSG00000165259	HDX	139324	HDX	0.36564	7.27449	3.48e-13	8.33e-13	0.0502633	397.217	0.131208
ENSG00000165264	NDUFB6	4712	NDUFB6	-0.0909398	-1.72515	0.0845013	0.100505	0.0527143	962.258	0.131456
ENSG00000165269	AQP7	364	AQP7	-2.17005	-14.1559	1.72e-45	1.22e-44	0.153296	710.373	2.01407
ENSG00000165271	NOL6	65083	NOL6	0.0977898	2.03103	0.0422524	0.0519339	0.048148	1320.15	0.0982525
ENSG00000165272	AQP3	360	AQP3	-1.01302	-7.74033	9.92e-15	2.54e-14	0.130875	3486.5	1.26663
ENSG00000165275	TRMT10B	158234	TRMT10B	-0.100785	-2.67999	0.00736245	0.00972919	0.0376064	676.466	0.0646944
ENSG00000165280	VCP	7415	VCP	-0.0246405	-0.724253	0.46891	0.503517	0.034022	11307.6	0.0557729
ENSG00000165282	PIGO	84720	PIGO	-0.361012	-8.56872	1.05e-17	3.02e-17	0.0421314	1585.16	0.110211
ENSG00000165283	STOML2	30968	STOML2	-0.123435	-2.56092	0.0104394	0.0136143	0.0481996	2161.14	0.112899
ENSG00000165288	BRWD3	254065	BRWD3	0.409153	14.2228	6.61e-46	4.74e-45	0.0287673	3014.8	0.0679103
ENSG00000165300	SLITRK5	26050	SLITRK5	3.97183	15.3998	1.64e-53	1.44e-52	0.257914	469.215	3.01786
ENSG00000165304	MELK	9833	MELK	3.40652	24.7925	1.08e-135	7.05e-134	0.137401	168.499	1.14329
ENSG00000165309	ARMC3	219681	ARMC3	-0.0565309	-0.305559	0.75994	0.78184	0.185008	87.4672	0.627293
ENSG00000165312	OTUD1	220213	OTUD1	-0.323324	-5.52291	3.33e-08	6.26e-08	0.0585423	923.213	0.16988
ENSG00000165322	ARHGAP12	94134	ARHGAP12	-0.0973253	-2.55527	0.0106106	0.013829	0.0380881	3920.16	0.0738751
ENSG00000165323	FAT3	120114	FAT3	-0.151065	-0.979584	0.327291	0.360127	0.154213	767.764	0.974026
ENSG00000165325	DEUP1	159989	DEUP1	0.153355	1.29521	0.195247	0.222023	0.118401	66.9808	0.237907
ENSG00000165338	HECTD2	143279	HECTD2	0.530933	9.56768	1.09e-21	3.68e-21	0.0554924	1568.5	0.190038
ENSG00000165355	FBXO33	254170	FBXO33	-0.281495	-7.50802	6e-14	1.49e-13	0.0374926	929.836	0.0792087
ENSG00000165359	INTS6L	203522	INTS6L	1.05297	25.8328	3.8e-147	3.21e-145	0.0407611	1356.96	0.277742
ENSG00000165376	CLDN2	9075	CLDN2	-1.00795	-5.69484	1.23e-08	2.38e-08	0.176993	5947.7	2.79945
ENSG00000165379	LRFN5	145581	LRFN5	-1.21874	-4.92937	8.25e-07	1.43e-06	0.24724	44.258	0.720286
ENSG00000165383	LRRC18	474354	LRRC18	0.899146	8.19858	2.43e-16	6.64e-16	0.109671	60.5603	0.226546
ENSG00000165389	SPTSSA	171546	SPTSSA	-0.657378	-12.7375	3.66e-37	2.06e-36	0.0516097	515	0.179469
ENSG00000165392	WRN	7486	WRN	0.188103	4.07634	4.58e-05	7.12e-05	0.0461451	1265.02	0.0983839
ENSG00000165406	MARCHF8	220972	MARCHF8	-0.010785	-0.268849	0.788046	0.807748	0.0401156	2328.49	0.0789965
ENSG00000165409	TSHR	7253	TSHR	-0.0791445	-0.955384	0.339383	0.372661	0.0828405	226.579	0.238516
ENSG00000165410	CFL2	1073	CFL2	-0.157411	-2.93501	0.00333538	0.00453162	0.0536322	1226.93	0.138527
ENSG00000165416	SUGT1	10910	SUGT1	-0.10132	-2.43813	0.0147635	0.0189889	0.0415566	5343.69	0.0851837
ENSG00000165417	GTF2A1	2957	GTF2A1	-0.115018	-3.13093	0.00174254	0.00242122	0.036736	2060.31	0.0640907
ENSG00000165424	ZCCHC24	219654	ZCCHC24	0.230618	2.43224	0.0150058	0.0192852	0.0948172	794.714	0.342732
ENSG00000165434	PGM2L1	283209	PGM2L1	1.38422	17.082	2.02e-65	2.44e-64	0.0810337	1394.18	0.64464
ENSG00000165443	PHYHIPL	84457	PHYHIPL	-0.908188	-6.09534	1.09e-09	2.22e-09	0.148997	772.158	1.39193
ENSG00000165449	SLC16A9	220963	SLC16A9	-2.34117	-12.4586	1.26e-35	6.76e-35	0.187915	8240.67	3.97997
ENSG00000165457	FOLR2	2350	FOLR2	1.47834	12.5458	4.19e-36	2.29e-35	0.117836	759.408	0.932971
ENSG00000165458	INPPL1	3636	INPPL1	-0.196845	-6.31866	2.64e-10	5.53e-10	0.0311529	3680.47	0.052345
ENSG00000165474	GJB2	2706	GJB2	0.0936228	0.59246	0.553542	0.586246	0.158024	699.572	1.26574
ENSG00000165475	CRYL1	51084	CRYL1	-1.31785	-16.3107	8.29e-60	8.56e-59	0.0807969	5371.49	0.691554
ENSG00000165476	REEP3	221035	REEP3	0.412432	10.004	1.46e-23	5.27e-23	0.0412268	2332.7	0.109869
ENSG00000165478	HEPACAM	220296	HEPACAM	-1.6583	-9.15593	5.39e-20	1.7e-19	0.181118	8.18031	0.0554374
ENSG00000165480	SKA3	221150	SKA3	1.58065	12.8239	1.2e-37	6.88e-37	0.123258	97.8305	0.482762
ENSG00000165487	MICU2	221154	MICU2	-0.718958	-17.4368	4.34e-68	5.65e-67	0.0412321	2054.95	0.184418
ENSG00000165490	DDIAS	220042	DDIAS	1.29134	13.3783	8.1e-41	5.05e-40	0.0965253	67.3704	0.238933
ENSG00000165494	PCF11	51585	PCF11	0.325566	10.7242	7.84e-27	3.17e-26	0.0303581	5900.92	0.0654475
ENSG00000165495	PKNOX2	63876	PKNOX2	-1.88081	-12.5705	3.07e-36	1.68e-35	0.149621	72.5672	0.612353
ENSG00000165501	LRR1	122769	LRR1	0.465817	9.47868	2.58e-21	8.57e-21	0.0491437	164.938	0.0961817
ENSG00000165502	RPL36AL	6166	RPL36AL	0.47164	7.09048	1.34e-12	3.12e-12	0.0665175	3723.67	0.248434
ENSG00000165506	DNAAF2	55172	DNAAF2	-0.572232	-12.8098	1.44e-37	8.23e-37	0.0446714	471.511	0.138767
ENSG00000165507	DEPP1	11067	DEPP1	2.41843	20.6018	2.65e-94	6.63e-93	0.11739	11957.6	1.7815
ENSG00000165511	ZNF22-AS1	220979	ZNF22-AS1	0.777697	10.2357	1.37e-24	5.13e-24	0.0759791	202.457	0.250309
ENSG00000165512	ZNF22	7570	ZNF22	0.622488	10.4434	1.57e-25	6.07e-25	0.0596057	872.286	0.214234
ENSG00000165516	KLHDC2	23588	KLHDC2	-0.379639	-6.24974	4.11e-10	8.54e-10	0.0607447	3084.88	0.215409
ENSG00000165521	EML5	161436	EML5	-0.772578	-6.38331	1.73e-10	3.66e-10	0.121031	216.866	0.594044
ENSG00000165525	NEMF	9147	NEMF	-0.164767	-5.66827	1.44e-08	2.77e-08	0.0290683	3050.17	0.0453408
ENSG00000165526	RPUSD4	84881	RPUSD4	0.141513	3.38849	0.00070279	0.00100761	0.0417628	957.466	0.0838094
ENSG00000165527	ARF6	382	ARF6	0.0661218	1.56014	0.118727	0.138794	0.042382	2899.69	0.0812876
ENSG00000165533	TTC8	123016	TTC8	-0.518685	-11.4521	2.29e-30	1.05e-29	0.0452916	743.479	0.142957
ENSG00000165548	TMEM63C	57156	TMEM63C	-1.19556	-6.31208	2.75e-10	5.77e-10	0.189409	35.3931	0.34325
ENSG00000165555	NOXRED1	122945	NOXRED1	-0.463943	-8.4226	3.68e-17	1.04e-16	0.0550831	95.8692	0.0928509
ENSG00000165566	AMER2	219287	AMER2	-3.02924	-10.5608	4.53e-26	1.78e-25	0.286837	2.86259	0.0283095
ENSG00000165568	AKR1E2	83592	AKR1E2	0.532745	3.85782	0.0001144	0.00017336	0.138095	287.202	0.691991
ENSG00000165572	KBTBD6	89890	KBTBD6	-0.515509	-10.6353	2.04e-26	8.14e-26	0.0484713	704.516	0.15384
ENSG00000165591	FAAH2	158584	FAAH2	-0.559455	-6.79325	1.1e-11	2.45e-11	0.0823546	502.042	0.382709
ENSG00000165609	NUDT5	11164	NUDT5	0.0449725	0.810017	0.41793	0.452304	0.0555205	1978.21	0.129359
ENSG00000165617	DACT1	51339	DACT1	-0.384369	-2.58751	0.00966728	0.0126393	0.148548	366.32	0.878767
ENSG00000165621	OXGR1	27199	OXGR1	-4.67285	-25.7728	1.79e-146	1.49e-144	0.181309	45.7414	0.879852
ENSG00000165626	BEND7	222389	BEND7	-0.949769	-11.5358	8.71e-31	4.04e-30	0.0823325	1796.45	0.543959
ENSG00000165629	ATP5F1C	509	ATP5F1C	-0.496963	-10.1587	3.03e-24	1.12e-23	0.04892	5903.43	0.166034
ENSG00000165630	PRPF18	8559	PRPF18	-0.0562329	-1.72165	0.0851333	0.101235	0.0326622	623.965	0.0469483
ENSG00000165632	TAF3	83860	TAF3	-0.0279504	-0.809616	0.418161	0.452511	0.034523	454.751	0.0467345
ENSG00000165633	VSTM4	196740	VSTM4	-0.966124	-8.39924	4.49e-17	1.26e-16	0.115025	1570.05	0.884353
ENSG00000165637	VDAC2	7417	VDAC2	0.00814677	0.152252	0.878988	0.891345	0.0535084	3116.57	0.125615
ENSG00000165644	COMTD1	118881	COMTD1	-0.581894	-6.94922	3.67e-12	8.4e-12	0.0837352	276.551	0.312547
ENSG00000165646	SLC18A2	6571	SLC18A2	0.538494	5.26983	1.37e-07	2.48e-07	0.102184	79.9076	0.225481
ENSG00000165650	PDZD8	118987	PDZD8	-0.304598	-5.62471	1.86e-08	3.55e-08	0.0541535	4899.26	0.154199
ENSG00000165655	ZNF503	84858	ZNF503	-2.17311	-24.0064	2.38e-127	1.28e-125	0.0905218	328.448	1.03581
ENSG00000165660	ABRAXAS2	23172	ABRAXAS2	0.155327	4.06077	4.89e-05	7.6e-05	0.0382505	980.541	0.069304
ENSG00000165661	QSOX2	169714	QSOX2	0.377334	6.96401	3.31e-12	7.58e-12	0.0541835	833.835	0.143093
ENSG00000165669	FAM204A	63877	FAM204A	0.317095	8.24244	1.69e-16	4.64e-16	0.038471	2182.73	0.08566
ENSG00000165671	NSD1	64324	NSD1	0.216038	7.49232	6.77e-14	1.67e-13	0.0288346	8358.6	0.047932
ENSG00000165672	PRDX3	10935	PRDX3	-0.8045	-15.829	1.96e-56	1.84e-55	0.0508244	6460.92	0.258034
ENSG00000165675	ENOX2	10495	ENOX2	0.167444	4.68035	2.86e-06	4.82e-06	0.0357759	582.589	0.0558807
ENSG00000165678	GHITM	27069	GHITM	-0.734225	-13.5487	8.06e-42	5.18e-41	0.0541914	8559.73	0.253193
ENSG00000165682	CLEC1B	51266	CLEC1B	2.63595	17.3835	1.1e-67	1.42e-66	0.151635	32.0388	0.2572
ENSG00000165684	SNAPC4	6621	SNAPC4	-0.194992	-4.40951	1.04e-05	1.68e-05	0.0442207	410.228	0.0842011
ENSG00000165685	TMEM52B	120939	TMEM52B	-5.72764	-30.1427	1.34e-199	3.41e-197	0.190017	2256.1	7.41918
ENSG00000165688	PMPCA	23203	PMPCA	-0.413044	-9.59525	8.37e-22	2.83e-21	0.0430467	1513.72	0.120298
ENSG00000165689	ENTR1	10807	ENTR1	0.262562	7.39623	1.4e-13	3.41e-13	0.0354994	828.922	0.066098
ENSG00000165694	FRMD7	90167	FRMD7	-5.7832	-24.6114	9.55e-134	5.93e-132	0.234981	54.4686	1.17292
ENSG00000165695	AK8	158067	AK8	-0.158473	-2.05332	0.040042	0.0493616	0.0771789	155.502	0.179896
ENSG00000165698	SPACA9	11092	SPACA9	-1.06311	-16.266	1.72e-59	1.76e-58	0.0653578	224.531	0.315885
ENSG00000165699	TSC1	7248	TSC1	-0.22066	-4.47487	7.65e-06	1.25e-05	0.0493109	4243.34	0.145733
ENSG00000165704	HPRT1	3251	HPRT1	-0.812204	-13.4036	5.76e-41	3.61e-40	0.0605958	367.475	0.247805
ENSG00000165714	BORCS5	118426	BORCS5	-0.278172	-6.83751	8.06e-12	1.81e-11	0.0406832	623.376	0.0785484
ENSG00000165716	DIPK1B	138311	DIPK1B	-0.63852	-5.70148	1.19e-08	2.29e-08	0.111992	301.147	0.553607
ENSG00000165724	ZMYND19	116225	ZMYND19	-0.0605648	-1.38638	0.165631	0.190127	0.0436856	308.104	0.0692632
ENSG00000165730	STOX1	219736	STOX1	-1.67888	-9.17914	4.35e-20	1.37e-19	0.182901	154.902	1.28411
ENSG00000165731	RET	5979	RET	-1.681	-11.0146	3.25e-28	1.38e-27	0.152616	55.9983	0.461957
ENSG00000165732	DDX21	9188	DDX21	0.445539	7.79282	6.55e-15	1.69e-14	0.0571731	4456.64	0.182011
ENSG00000165733	BMS1	9790	BMS1	0.148758	5.32432	1.01e-07	1.85e-07	0.0279395	2748.03	0.0379219
ENSG00000165752	STK32C	282974	STK32C	0.211953	3.3283	0.00087377	0.00124384	0.0636822	218.613	0.125619
ENSG00000165757	JCAD	57608	JCAD	1.06127	11.8151	3.26e-32	1.59e-31	0.0898231	3611.21	0.548869
ENSG00000165775	FUNDC2	65991	FUNDC2	0.60958	11.5668	6.07e-31	2.83e-30	0.0527008	3378.16	0.198252
ENSG00000165782	PIP4P1	90809	PIP4P1	-0.326974	-9.2553	2.14e-20	6.84e-20	0.0353283	737.063	0.0744523
ENSG00000165792	METTL17	64745	METTL17	0.0997689	2.34	0.0192837	0.0245115	0.0426363	1529.66	0.0832903
ENSG00000165795	NDRG2	57447	NDRG2	-1.4136	-14.8771	4.64e-50	3.73e-49	0.0950181	2170.15	0.919415
ENSG00000165799	RNASE7	84659	RNASE7	-0.906856	-6.21262	5.21e-10	1.08e-09	0.14597	5.18682	0.0153482
ENSG00000165801	ARHGEF40	55701	ARHGEF40	-0.120483	-2.02723	0.0426389	0.0523748	0.0594324	1966.71	0.179904
ENSG00000165802	NSMF	26012	NSMF	-0.724645	-7.84622	4.29e-15	1.11e-14	0.0923559	1469.73	0.529803
ENSG00000165804	ZNF219	51222	ZNF219	0.106796	1.20599	0.227822	0.256576	0.0885544	600.867	0.347351
ENSG00000165806	CASP7	840	CASP7	0.446999	9.47413	2.69e-21	8.95e-21	0.047181	1346.22	0.140288
ENSG00000165807	PPP1R36	145376	PPP1R36	-1.60921	-8.27383	1.3e-16	3.58e-16	0.194494	48.7303	0.529463
ENSG00000165810	BTNL9	153579	BTNL9	1.94301	14.1948	9.86e-46	7.04e-45	0.136881	1904.64	1.54123
ENSG00000165813	CCDC186	55088	CCDC186	-0.627305	-12.7856	1.97e-37	1.12e-36	0.0490634	2810.5	0.197562
ENSG00000165816	VWA2	340706	VWA2	-2.38679	-15.5665	1.23e-54	1.1e-53	0.153329	61.5141	0.644097
ENSG00000165819	METTL3	56339	METTL3	0.187459	4.50574	6.61e-06	1.09e-05	0.0416046	1989.25	0.0856067
ENSG00000165821	SALL2	6297	SALL2	-0.569893	-5.14481	2.68e-07	4.79e-07	0.110771	292.934	0.541352
ENSG00000165828	PRAP1	118471	PRAP1	-1.81023	-8.03541	9.33e-16	2.49e-15	0.225282	1513.51	3.76761
ENSG00000165832	TRUB1	142940	TRUB1	-0.10333	-2.18511	0.0288808	0.0360883	0.0472884	1109.08	0.0997743
ENSG00000165837	ERICH6B	220081	ERICH6B	-0.102741	-1.44507	0.148437	0.171485	0.0710972	22.7473	0.0306352
ENSG00000165861	ZFYVE1	53349	ZFYVE1	-0.68967	-14.5309	7.72e-48	5.84e-47	0.0474624	1273.45	0.193391
ENSG00000165863	C10orf82	143379	C10orf82	-2.55947	-13.8601	1.11e-43	7.46e-43	0.184665	12.8225	0.132699
ENSG00000165868	HSPA12A	259217	HSPA12A	-0.940209	-10.9134	9.95e-28	4.15e-27	0.0861519	2850.29	0.565209
ENSG00000165874	SHLD2P1	NA	SHLD2P1	2.93544	10.2144	1.71e-24	6.37e-24	0.287382	74.2267	1.12485
ENSG00000165879	FRAT1	10023	FRAT1	0.26605	3.04266	0.00234493	0.00322762	0.0874396	136.051	0.219878
ENSG00000165886	UBTD1	80019	UBTD1	-0.715566	-10.1476	3.4e-24	1.25e-23	0.0705157	279.105	0.249494
ENSG00000165887	ANKRD2	26287	ANKRD2	-2.57816	-10.8164	2.88e-27	1.18e-26	0.238357	124.219	1.55864
ENSG00000165891	E2F7	144455	E2F7	3.24324	20.9871	8.6e-98	2.34e-96	0.154535	111.702	0.9124
ENSG00000165895	ARHGAP42	143872	ARHGAP42	1.24757	16.4642	6.63e-61	7.07e-60	0.0757748	3998.68	0.580138
ENSG00000165898	ISCA2	122961	ISCA2	-0.28028	-4.80685	1.53e-06	2.63e-06	0.0583086	608.29	0.163447
ENSG00000165899	OTOGL	283310	OTOGL	-2.72728	-13.3645	9.75e-41	6.07e-40	0.204069	960.385	3.093
ENSG00000165905	LARGE2	120071	LARGE2	-2.10268	-13.3467	1.24e-40	7.69e-40	0.157544	274.384	1.45386
ENSG00000165912	PACSIN3	29763	PACSIN3	-0.786322	-8.48164	2.22e-17	6.31e-17	0.0927088	417.361	0.488704
ENSG00000165914	TTC7B	145567	TTC7B	-0.373446	-6.87326	6.28e-12	1.42e-11	0.0543332	1083.45	0.164037
ENSG00000165915	SLC39A13	91252	SLC39A13	-0.31674	-7.2844	3.23e-13	7.76e-13	0.0434821	1497.77	0.102259
ENSG00000165916	PSMC3	5702	PSMC3	0.236114	5.91794	3.26e-09	6.47e-09	0.039898	2991.02	0.0848653
ENSG00000165917	RAPSN	5913	RAPSN	-0.517478	-4.68268	2.83e-06	4.77e-06	0.110509	20.7677	0.066431
ENSG00000165923	AGBL2	79841	AGBL2	0.246878	3.28168	0.00103192	0.00146101	0.0752294	195.602	0.187168
ENSG00000165929	TC2N	123036	TC2N	0.0212473	0.246703	0.805138	0.823727	0.0861249	1680.8	0.371707
ENSG00000165934	CPSF2	53981	CPSF2	-0.207515	-6.11392	9.72e-10	1.98e-09	0.0339414	2403.71	0.0617801
ENSG00000165935	SMCO2	341346	SMCO2	1.05072	7.77287	7.67e-15	1.97e-14	0.135178	16.173	0.0760248
ENSG00000165943	MOAP1	64112	MOAP1	0.168357	2.39372	0.0166784	0.0213292	0.0703327	2385.53	0.236014
ENSG00000165948	IFI27L1	122509	IFI27L1	0.171972	3.36055	0.00077787	0.00111192	0.0511738	235.147	0.096201
ENSG00000165949	IFI27	3429	IFI27	2.27361	18.7091	4.18e-78	7.02e-77	0.121525	3381.23	1.51027
ENSG00000165953	SERPINA12	145264	SERPINA12	2.88072	6.69033	2.23e-11	4.9e-11	0.43058	9.42542	0.449597
ENSG00000165959	CLMN	79789	CLMN	-1.34257	-15.9355	3.59e-57	3.44e-56	0.0842501	6668.74	0.78978
ENSG00000165966	PDZRN4	29951	PDZRN4	-1.44766	-8.2612	1.44e-16	3.97e-16	0.175237	79.5147	0.648075
ENSG00000165972	CCDC38	120935	CCDC38	-0.237998	-2.63846	0.00832826	0.0109514	0.0902033	37.4234	0.0851346
ENSG00000165973	NELL1	4745	NELL1	-6.08764	-16.4911	4.25e-61	4.57e-60	0.369146	424.657	5.06632
ENSG00000165983	PTER	9317	PTER	0.271742	1.6084	0.107748	0.126582	0.168952	4813.09	1.15433
ENSG00000165985	C1QL3	389941	C1QL3	0.0387121	0.185012	0.85322	0.867513	0.209241	465.662	1.70845
ENSG00000165995	CACNB2	783	CACNB2	-0.385133	-5.34061	9.26e-08	1.7e-07	0.0721141	724.067	0.267221
ENSG00000165996	HACD1	9200	HACD1	-0.894842	-6.10675	1.02e-09	2.07e-09	0.146533	99.4174	0.492959
ENSG00000165997	ARL5B	221079	ARL5B	0.228327	3.46703	0.00052625	0.00076174	0.0658567	1941	0.195439
ENSG00000166002	SMCO4	56935	SMCO4	0.638951	7.57244	3.66e-14	9.15e-14	0.0843784	548.652	0.313977
ENSG00000166004	CEP295	85459	CEP295	0.509629	14.4225	3.74e-47	2.77e-46	0.0353358	1863.41	0.101851
ENSG00000166012	TAF1D	79101	TAF1D	0.275765	5.48933	4.03e-08	7.54e-08	0.0502366	4117.78	0.125702
ENSG00000166016	ABTB2	25841	ABTB2	-1.30284	-11.5492	7.45e-31	3.47e-30	0.112808	723.822	0.924733
ENSG00000166024	R3HCC1L	27291	R3HCC1L	0.295549	8.72037	2.77e-18	8.18e-18	0.0338917	1445.73	0.0679355
ENSG00000166025	AMOTL1	154810	AMOTL1	0.400391	6.19953	5.66e-10	1.17e-09	0.0645842	3755.94	0.234458
ENSG00000166033	HTRA1	5654	HTRA1	0.877031	10.0801	6.77e-24	2.47e-23	0.0870063	6209.74	0.489119
ENSG00000166035	LIPC	3990	LIPC	0.344858	1.80742	0.0706969	0.0847834	0.190801	747.105	1.63126
ENSG00000166037	CEP57	9702	CEP57	0.288821	8.55641	1.16e-17	3.35e-17	0.0337549	2421.03	0.0681141
ENSG00000166046	TCP11L2	255394	TCP11L2	0.309145	7.03999	1.92e-12	4.46e-12	0.0439128	1441.39	0.0993212
ENSG00000166068	SPRED1	161742	SPRED1	0.849958	17.3597	1.67e-67	2.14e-66	0.0489616	3605.32	0.24871
ENSG00000166069	TMCO5A	145942	TMCO5A	-0.973355	-5.67527	1.38e-08	2.66e-08	0.171508	4.81259	0.0168564
ENSG00000166073	GPR176	11245	GPR176	1.33354	15.308	6.76e-53	5.79e-52	0.0871139	886.816	0.599369
ENSG00000166086	JAM3	83700	JAM3	0.873431	9.82783	8.54e-23	3e-22	0.0888732	1743.25	0.509723
ENSG00000166104		NA		-5.03503	-19.7994	3.01e-87	6.35e-86	0.254302	27.1422	0.555851
ENSG00000166105	GLB1L3	112937	GLB1L3	-0.266532	-0.88997	0.373482	0.407208	0.299484	74.9909	1.08089
ENSG00000166106	ADAMTS15	170689	ADAMTS15	-2.21636	-17.3685	1.43e-67	1.84e-66	0.127608	458.227	1.36685
ENSG00000166111	SVOP	55530	SVOP	-2.60953	-10.977	4.93e-28	2.08e-27	0.237728	15.9607	0.215064
ENSG00000166123	GPT2	84706	GPT2	-1.73449	-11.5053	1.24e-30	5.73e-30	0.150755	1259.29	1.67384
ENSG00000166126	AMN	81693	AMN	-1.57264	-8.84618	9.06e-19	2.73e-18	0.177776	2485.37	2.77
ENSG00000166128	RAB8B	51762	RAB8B	0.644687	12.2071	2.85e-34	1.47e-33	0.0528127	2601.88	0.20777
ENSG00000166130	IKBIP	121457	IKBIP	2.25603	30.0299	4e-198	9.92e-196	0.075126	1520.37	1.10945
ENSG00000166133	RPUSD2	27079	RPUSD2	-0.0971569	-2.35598	0.0184738	0.0235198	0.0412384	303.771	0.0656999
ENSG00000166135	HIF1AN	55662	HIF1AN	-0.282817	-8.05202	8.14e-16	2.18e-15	0.0351238	2857.74	0.0701467
ENSG00000166136	NDUFB8	4714	NDUFB8	-0.62528	-13.6504	2.01e-42	1.31e-41	0.0458066	1189.92	0.179236
ENSG00000166140	ZFYVE19	84936	ZFYVE19	0.186475	3.85858	0.00011405	0.00017285	0.0483275	1000.65	0.107937
ENSG00000166143	PPP1R14D	54866	PPP1R14D	2.08601	7.61274	2.68e-14	6.75e-14	0.274016	155.865	1.66972
ENSG00000166145	SPINT1	6692	SPINT1	-0.414752	-4.02166	5.78e-05	8.93e-05	0.103129	2140.66	0.591734
ENSG00000166147	FBN1	2200	FBN1	1.13217	10.1537	3.19e-24	1.18e-23	0.111502	7823.34	0.806734
ENSG00000166148	AVPR1A	552	AVPR1A	-0.814528	-4.91686	8.79e-07	1.53e-06	0.16566	664.988	1.46717
ENSG00000166153	DEPDC4	120863	DEPDC4	-1.03642	-15.0113	6.19e-51	5.08e-50	0.0690426	86.1523	0.201682
ENSG00000166164	BRD7	29117	BRD7	0.160323	5.96287	2.48e-09	4.95e-09	0.0268868	2414.53	0.0371551
ENSG00000166165	CKB	1152	CKB	-1.35768	-10.7721	4.66e-27	1.9e-26	0.126037	2032.08	1.34064
ENSG00000166166	TRMT61A	115708	TRMT61A	-0.169386	-2.83052	0.0046472	0.00624488	0.0598426	491.104	0.153821
ENSG00000166167	BTRC	8945	BTRC	-0.440294	-15.3534	3.36e-53	2.91e-52	0.0286773	1528.79	0.0757738
ENSG00000166169	POLL	27343	POLL	0.0821151	2.00924	0.0445119	0.0545889	0.0408688	1107.76	0.0761158
ENSG00000166170	BAG5	9529	BAG5	-0.0850769	-1.80875	0.0704897	0.0845468	0.0470362	2527.1	0.102477
ENSG00000166171	DPCD	25911	DPCD	0.882464	12.9324	2.96e-38	1.72e-37	0.0682368	956.906	0.32652
ENSG00000166173	LARP6	55323	LARP6	-0.271863	-3.25046	0.00115217	0.00162443	0.0836384	538.16	0.28174
ENSG00000166181	API5	8539	API5	0.0197547	0.723003	0.469678	0.50431	0.0273232	3927.65	0.0360051
ENSG00000166183	ASPG	374569	ASPG	-0.490932	-2.0442	0.0409333	0.0503854	0.240158	944.719	3.27422
ENSG00000166188	ZNF319	57567	ZNF319	0.0688658	1.47249	0.140888	0.163135	0.0467682	304.676	0.0787793
ENSG00000166189	HPS6	79803	HPS6	0.264265	7.36259	1.8e-13	4.38e-13	0.0358929	682.393	0.0695832
ENSG00000166192	SENP8	123228	SENP8	-0.399505	-6.76509	1.33e-11	2.97e-11	0.0590539	461.452	0.179534
ENSG00000166197	NOLC1	9221	NOLC1	0.118483	2.52547	0.0115544	0.0150141	0.0469154	2225.43	0.0945695
ENSG00000166199	ALKBH3	221120	ALKBH3	0.240901	6.50648	7.69e-11	1.65e-10	0.0370248	807.81	0.069182
ENSG00000166200	COPS2	9318	COPS2	0.386315	11.0305	2.72e-28	1.16e-27	0.0350224	2758.55	0.0825343
ENSG00000166206	GABRB3	2562	GABRB3	-0.77751	-4.07211	4.66e-05	7.25e-05	0.190936	844.12	2.18632
ENSG00000166211	SPIC	121599	SPIC	4.62223	15.1471	7.92e-52	6.64e-51	0.305157	24.1278	0.392282
ENSG00000166220	TBATA	219793	TBATA	-2.04983	-8.87931	6.73e-19	2.04e-18	0.230854	3.69455	0.0228787
ENSG00000166224	SGPL1	8879	SGPL1	-0.0708116	-1.75008	0.0801048	0.0954998	0.040462	3968.05	0.0765528
ENSG00000166225	FRS2	10818	FRS2	0.187991	2.6723	0.00753328	0.00994373	0.070348	2087.4	0.157499
ENSG00000166226	CCT2	10576	CCT2	0.265439	3.49409	0.00047568	0.00069053	0.075968	4906.98	0.187606
ENSG00000166228	PCBD1	5092	PCBD1	-0.645622	-9.20948	3.28e-20	1.04e-19	0.0701041	1568.57	0.312463
ENSG00000166233	ARIH1	25820	ARIH1	0.0131724	0.436335	0.662594	0.690178	0.0301888	4797.7	0.0418446
ENSG00000166246	DNAAF8	146562	DNAAF8	-0.679588	-9.67894	3.71e-22	1.27e-21	0.070213	93.6969	0.155788
ENSG00000166250	CLMP	79827	CLMP	-2.04981	-11.1006	1.25e-28	5.36e-28	0.184658	352.559	2.44998
ENSG00000166257	SCN3B	55800	SCN3B	-0.455381	-2.81491	0.00487911	0.00654398	0.161775	112.494	0.583036
ENSG00000166260	COX11	1353	COX11	-0.49953	-13.3327	1.49e-40	9.25e-40	0.0374665	2226.14	0.113347
ENSG00000166261	ZNF202	7753	ZNF202	0.240053	6.79025	1.12e-11	2.51e-11	0.0353526	629.513	0.0615748
ENSG00000166262	FAM227B	196951	FAM227B	-0.154105	-2.66436	0.00771358	0.0101734	0.0578394	477.661	0.145016
ENSG00000166263	STXBP4	252983	STXBP4	-0.398815	-7.35185	1.95e-13	4.74e-13	0.0542469	2504.94	0.159423
ENSG00000166265	CYYR1	116159	CYYR1	0.989035	11.5918	4.53e-31	2.12e-30	0.0853218	1237.45	0.523011
ENSG00000166266	CUL5	8065	CUL5	-0.130015	-3.8968	9.75e-05	0.00014844	0.0333645	3590.89	0.0553228
ENSG00000166268	MYRFL	196446	MYRFL	0.75376	4.65434	3.25e-06	5.45e-06	0.161948	433.418	1.09787
ENSG00000166272	WBP1L	54838	WBP1L	0.225901	6.22523	4.81e-10	9.95e-10	0.036288	2750.57	0.0714918
ENSG00000166275	BORCS7	119032	BORCS7	-0.329425	-5.02527	5.03e-07	8.86e-07	0.0655537	1126.75	0.224488
ENSG00000166278	C2	717	C2	1.41184	7.65538	1.93e-14	4.87e-14	0.184425	1118.87	2.05633
ENSG00000166289	PLEKHF1	79156	PLEKHF1	1.14322	12.2246	2.3e-34	1.19e-33	0.0935182	216.268	0.4339
ENSG00000166292	TMEM100	55273	TMEM100	1.21317	6.46961	9.83e-11	2.1e-10	0.187518	139.109	0.910797
ENSG00000166295	ANAPC16	119504	ANAPC16	0.110086	2.29341	0.0218246	0.0275927	0.0480011	4080.87	0.112584
ENSG00000166311	SMPD1	6609	SMPD1	-1.23864	-18.3303	4.74e-75	7.3e-74	0.0675735	1435.64	0.493851
ENSG00000166313	APBB1	322	APBB1	-0.236368	-3.09386	0.00197568	0.00273299	0.0763989	1605.58	0.346042
ENSG00000166317	SYNPO2L	79933	SYNPO2L	-1.56441	-16.2552	2.05e-59	2.09e-58	0.0962408	15.5843	0.0734954
ENSG00000166321	NUDT13	25961	NUDT13	-0.438214	-9.29424	1.48e-20	4.78e-20	0.047149	522.292	0.123749
ENSG00000166323	C11orf65	160140	C11orf65	0.256599	5.50234	3.75e-08	7.02e-08	0.0466345	310.528	0.091431
ENSG00000166326	TRIM44	54765	TRIM44	-0.208805	-6.96812	3.21e-12	7.37e-12	0.0299658	6808.19	0.0513099
ENSG00000166333	ILK	3611	ILK	0.367841	9.3276	1.08e-20	3.51e-20	0.0394358	797.021	0.0949284
ENSG00000166337	TAF10	6881	TAF10	-0.0286895	-0.769714	0.441469	0.476187	0.037273	1234.73	0.0609123
ENSG00000166340	TPP1	1200	TPP1	0.0733144	1.00391	0.315424	0.347948	0.0730292	4570.97	0.245805
ENSG00000166341	DCHS1	8642	DCHS1	0.897123	11.2302	2.9e-29	1.28e-28	0.0798848	1878.98	0.421714
ENSG00000166342	NETO1	81832	NETO1	2.73583	11.2938	1.41e-29	6.27e-29	0.242241	30.9871	0.450614
ENSG00000166343	MSS51	118490	MSS51	0.0387859	0.780131	0.435314	0.47004	0.0497172	223.443	0.0855576
ENSG00000166347	CYB5A	1528	CYB5A	0.203478	2.13288	0.0329348	0.0409207	0.0954009	12188.1	0.533062
ENSG00000166348	USP54	159195	USP54	-0.490701	-8.50007	1.89e-17	5.4e-17	0.057729	1533.5	0.181509
ENSG00000166349	RAG1	5896	RAG1	-0.232661	-2.05967	0.0394305	0.0486378	0.112961	356.356	0.52481
ENSG00000166352	IFTAP	119710	IFTAP	-0.208776	-3.67402	0.00023876	0.00035412	0.0568248	428.617	0.143769
ENSG00000166359	WDR88	126248	WDR88	-0.221029	-2.68987	0.00714792	0.00945674	0.082171	79.9594	0.142131
ENSG00000166363	OR10A5	144124	OR10A5	0.0196362	0.140658	0.88814	0.899414	0.139603	18.1439	0.0725496
ENSG00000166368	OR2D2	120776	OR2D2	0.165987	1.27818	0.201185	0.228309	0.129862	21.9435	0.0872261
ENSG00000166377	ATP9B	374868	ATP9B	-0.191079	-6.5972	4.19e-11	9.11e-11	0.0289636	3057.06	0.0451929
ENSG00000166387	PPFIBP2	8495	PPFIBP2	-0.207175	-2.36102	0.0182246	0.0232174	0.0877479	2750.02	0.369038
ENSG00000166391	MOGAT2	80168	MOGAT2	-3.97181	-10.0217	1.22e-23	4.42e-23	0.39632	34.4722	0.730305
ENSG00000166394	CYB5R2	51700	CYB5R2	-0.595187	-5.41949	5.98e-08	1.11e-07	0.109823	217.915	0.410908
ENSG00000166396	SERPINB7	8710	SERPINB7	-1.43309	-4.67763	2.9e-06	4.88e-06	0.306372	16.9149	0.238354
ENSG00000166398	GARRE1	9710	GARRE1	0.281484	6.17559	6.59e-10	1.35e-09	0.0455801	2636.62	0.110539
ENSG00000166401	SERPINB8	5271	SERPINB8	1.19166	13.6608	1.74e-42	1.14e-41	0.0872318	355.113	0.517468
ENSG00000166402	TUB	7275	TUB	-1.27153	-9.45803	3.14e-21	1.04e-20	0.134439	1874.58	1.49959
ENSG00000166405	RIC3	79608	RIC3	-2.18497	-10.5337	6.04e-26	2.37e-25	0.207427	677.072	3.12409
ENSG00000166407	LMO1	4004	LMO1	-1.149	-4.57325	4.8e-06	7.96e-06	0.251243	17.1203	0.182327
ENSG00000166408	OR5P1P	NA	OR5P1P	-3.75792	-11.1486	7.27e-29	3.16e-28	0.337076	2.46417	0.0208232
ENSG00000166411	IDH3A	3419	IDH3A	-0.572968	-14.2083	8.14e-46	5.83e-45	0.0403263	1021.77	0.133318
ENSG00000166415	WDR72	256764	WDR72	-2.36957	-14.8954	3.53e-50	2.84e-49	0.15908	9972.19	3.46044
ENSG00000166426	CRABP1	1381	CRABP1	-4.48609	-11.0666	1.82e-28	7.79e-28	0.405373	23.0271	0.491047
ENSG00000166428	PLD4	122618	PLD4	2.43771	21.1729	1.7e-99	4.86e-98	0.115133	271.985	1.09255
ENSG00000166432	ZMAT1	84460	ZMAT1	-0.295736	-5.00424	5.61e-07	9.85e-07	0.0590971	2270.92	0.205792
ENSG00000166435	XRRA1	143570	XRRA1	-0.0345061	-0.569694	0.568885	0.601053	0.0605696	1789.37	0.167973
ENSG00000166436	TRIM66	9866	TRIM66	-0.402668	-6.68643	2.29e-11	5.03e-11	0.0602217	1290.17	0.192721
ENSG00000166439	RNF169	254225	RNF169	0.339577	11.9422	7.13e-33	3.54e-32	0.0284351	3173.5	0.0594334
ENSG00000166441	RPL27A	6157	RPL27A	0.912387	18.1991	5.24e-74	7.88e-73	0.0501336	13865	0.278259
ENSG00000166444	DENND2B	6764	DENND2B	-0.10787	-1.26572	0.205614	0.233009	0.0852245	1108.81	0.331133
ENSG00000166446	CDYL2	124359	CDYL2	0.324905	3.68669	0.00022719	0.00033746	0.0881291	1722.4	0.365324
ENSG00000166448	TMEM130	222865	TMEM130	2.09938	8.62642	6.33e-18	1.84e-17	0.243367	488.43	2.51419
ENSG00000166450	PRTG	283659	PRTG	-1.79119	-13.0877	3.87e-39	2.31e-38	0.13686	353.853	1.24766
ENSG00000166451	CENPN	55839	CENPN	-0.0632515	-0.77563	0.437968	0.47273	0.0815485	310.006	0.222127
ENSG00000166452	AKIP1	56672	AKIP1	0.754496	17.4126	6.62e-68	8.58e-67	0.0433304	589.388	0.169234
ENSG00000166454	ATMIN	23300	ATMIN	-0.0318473	-0.844011	0.398663	0.432858	0.0377332	3209.31	0.0635237
ENSG00000166455	C16orf46	123775	C16orf46	-0.178261	-2.33446	0.0195716	0.0248672	0.0763606	70.683	0.1096
ENSG00000166471	TMEM41B	440026	TMEM41B	-0.145166	-3.9343	8.34e-05	0.00012763	0.0368976	1547.1	0.0632749
ENSG00000166473	PKD1L2	114780	PKD1L2	2.27834	11.9363	7.66e-33	3.79e-32	0.190875	109.199	1.01479
ENSG00000166477	LEO1	123169	LEO1	0.26518	8.26758	1.37e-16	3.77e-16	0.0320747	1113.51	0.0573901
ENSG00000166478	ZNF143	7702	ZNF143	0.262691	9.00103	2.24e-19	6.89e-19	0.0291845	984.775	0.050617
ENSG00000166479	TMX3	54495	TMX3	0.323935	7.83518	4.68e-15	1.21e-14	0.0413437	3246.08	0.099433
ENSG00000166482	MFAP4	4239	MFAP4	-0.389237	-1.84544	0.0649739	0.0782903	0.210919	855.972	2.16458
ENSG00000166483	WEE1	7465	WEE1	0.176853	1.5309	0.125794	0.146616	0.115522	2057.58	0.573974
ENSG00000166484	MAPK7	5598	MAPK7	0.302756	5.07068	3.96e-07	7.02e-07	0.0597072	385.552	0.143811
ENSG00000166492	FAM86GP	NA	FAM86GP	1.30835	9.06158	1.29e-19	4e-19	0.144384	53.4688	0.346187
ENSG00000166501	PRKCB	5579	PRKCB	1.32798	12.3814	3.3e-35	1.75e-34	0.107256	783.427	0.859851
ENSG00000166503	HDGFL3	50810	HDGFL3	0.272255	4.07423	4.62e-05	7.19e-05	0.0668237	1664.34	0.222904
ENSG00000166507	NDST2	8509	NDST2	0.0685076	1.36938	0.17088	0.195782	0.0500282	129.09	0.0669166
ENSG00000166508	MCM7	4176	MCM7	0.938809	17.924	7.66e-72	1.09e-70	0.0523771	1991.12	0.271619
ENSG00000166510	CCDC68	80323	CCDC68	0.596785	4.88421	1.04e-06	1.79e-06	0.122187	461.084	0.633005
ENSG00000166523	CLEC4E	26253	CLEC4E	1.59003	10.9622	5.81e-28	2.44e-27	0.145046	217.579	0.92522
ENSG00000166526	ZNF3	7551	ZNF3	0.284694	8.07317	6.85e-16	1.84e-15	0.0352643	1623.5	0.0694124
ENSG00000166527	CLEC4D	338339	CLEC4D	1.12176	7.694	1.43e-14	3.62e-14	0.145796	30.6336	0.184499
ENSG00000166529	ZSCAN21	7589	ZSCAN21	-0.302002	-5.72506	1.03e-08	2e-08	0.0527509	382.16	0.122901
ENSG00000166530	HSBP1P2	NA	HSBP1P2	-1.76198	-5.28676	1.24e-07	2.26e-07	0.333281	3.44574	0.0313749
ENSG00000166532	RIMKLB	57494	RIMKLB	0.443453	7.25225	4.1e-13	9.8e-13	0.0611469	3285.67	0.194078
ENSG00000166535	A2ML1	144568	A2ML1	-0.438609	-4.26213	2.02e-05	3.23e-05	0.102908	20.159	0.0570834
ENSG00000166546	BEAN1	146227	BEAN1	-0.171293	-1.51933	0.12868	0.149811	0.112743	151.114	0.34869
ENSG00000166548	TK2	7084	TK2	-0.136012	-2.68566	0.00723857	0.00957331	0.0506436	2159.79	0.117808
ENSG00000166557	TMED3	23423	TMED3	0.698169	12.9167	3.62e-38	2.1e-37	0.0540516	1876.26	0.214926
ENSG00000166562	SEC11C	90701	SEC11C	0.355109	5.43799	5.39e-08	1e-07	0.0653016	1383.13	0.193523
ENSG00000166573	GALR1	2587	GALR1	2.16265	10.4632	1.28e-25	4.94e-25	0.206691	106.944	1.06974
ENSG00000166575	TMEM135	65084	TMEM135	0.810582	12.6292	1.46e-36	8.07e-36	0.0641833	2176.23	0.310105
ENSG00000166578	IQCD	115811	IQCD	-0.974682	-13.2759	3.19e-40	1.96e-39	0.0734173	124.046	0.254327
ENSG00000166579	NDEL1	81565	NDEL1	0.174059	3.86496	0.00011111	0.00016857	0.045035	2306.75	0.0938888
ENSG00000166582	CENPV	201161	CENPV	-0.709769	-6.45499	1.08e-10	2.31e-10	0.109957	314.719	0.560106
ENSG00000166589	CDH16	1014	CDH16	-1.9102	-16.589	8.36e-62	9.16e-61	0.115148	11598.7	1.73567
ENSG00000166592	RRAD	6236	RRAD	2.20357	13.609	3.54e-42	2.3e-41	0.161921	2008.11	2.07746
ENSG00000166595	CIAO2B	51647	CIAO2B	0.0997249	1.60211	0.109132	0.128119	0.0622461	1388.27	0.176768
ENSG00000166596	CFAP52	146845	CFAP52	-0.263613	-2.6743	0.0074886	0.00988898	0.0985728	52.8337	0.140019
ENSG00000166598	HSP90B1	7184	HSP90B1	0.775362	10.7109	9.05e-27	3.66e-26	0.0723898	33327.9	0.302374
ENSG00000166619	BLCAP	10904	BLCAP	-0.715465	-17.4673	2.54e-68	3.34e-67	0.0409602	2196.44	0.175741
ENSG00000166664	CHRFAM7A	89832	CHRFAM7A	0.647823	4.36299	1.28e-05	2.07e-05	0.148481	17.9011	0.0871439
ENSG00000166669	ATF7IP2	80063	ATF7IP2	0.217281	3.12664	0.00176818	0.00245614	0.0694935	752.52	0.227706
ENSG00000166670	MMP10	4319	MMP10	0.519166	2.08888	0.0367185	0.0454276	0.248538	4.87684	0.0676621
ENSG00000166676	TVP23A	780776	TVP23A	0.392806	5.77994	7.47e-09	1.46e-08	0.0679603	120.247	0.132057
ENSG00000166681	BEX3	27018	BEX3	-0.67321	-9.8463	7.11e-23	2.5e-22	0.0683719	2443.58	0.338654
ENSG00000166682	TMPRSS5	80975	TMPRSS5	0.505491	7.36666	1.75e-13	4.25e-13	0.0686188	77.913	0.112505
ENSG00000166685	COG1	9382	COG1	-0.0424079	-1.5007	0.133434	0.155053	0.0282588	1449.06	0.0342117
ENSG00000166689	PLEKHA7	144100	PLEKHA7	-1.06734	-11.4792	1.68e-30	7.71e-30	0.0929797	3404.2	0.784671
ENSG00000166704	ZNF606	80095	ZNF606	-0.0551046	-1.38761	0.165255	0.189714	0.0397118	939.579	0.0732222
ENSG00000166707	ZCCHC18	644353	ZCCHC18	0.716322	7.26166	3.82e-13	9.15e-13	0.0986443	35.5869	0.109528
ENSG00000166710	B2M	567	B2M	1.65298	22.8223	2.76e-115	1.14e-113	0.0724284	95207.2	0.79473
ENSG00000166716	ZNF592	9640	ZNF592	-0.106889	-2.40236	0.0162897	0.0208556	0.0444936	2359.67	0.0941116
ENSG00000166734	GOLM2	113201	GOLM2	0.514593	12.499	7.56e-36	4.1e-35	0.0411708	6294.18	0.121643
ENSG00000166736	HTR3A	3359	HTR3A	0.909638	2.54013	0.0110812	0.014423	0.358107	3.88051	0.0852294
ENSG00000166741	NNMT	4837	NNMT	4.46289	28.6157	4.28e-180	7.62e-178	0.155959	22130.2	5.7572
ENSG00000166743	ACSM1	116285	ACSM1	-0.16957	-0.926561	0.354154	0.38764	0.18301	131.536	0.70135
ENSG00000166747	AP1G1	164	AP1G1	-0.316849	-8.44524	3.03e-17	8.59e-17	0.037518	8271.87	0.0854667
ENSG00000166750	SLFN5	162394	SLFN5	1.45021	21.2738	1.99e-100	5.79e-99	0.0681689	4599.71	0.624081
ENSG00000166762	CATSPER2	117155	CATSPER2	-0.346505	-6.37904	1.78e-10	3.76e-10	0.0543192	377.657	0.133159
ENSG00000166763	STRCP1	554225	STRCP1	0.122824	0.706997	0.479568	0.514198	0.173727	11.9554	0.074832
ENSG00000166770	ZNF667-AS1	100128252	ZNF667-AS1	-1.43693	-10.9498	6.66e-28	2.79e-27	0.131229	325.518	1.05459
ENSG00000166780	BMERB1	89927	BMERB1	-0.981923	-12.6528	1.08e-36	5.99e-36	0.0776049	479.586	0.449862
ENSG00000166783	MARF1	9665	MARF1	0.00824594	0.263869	0.791881	0.811238	0.0312502	4716.57	0.0439243
ENSG00000166788	SAAL1	113174	SAAL1	0.328391	9.41012	4.96e-21	1.63e-20	0.0348977	388.475	0.0608417
ENSG00000166793	YPEL4	219539	YPEL4	0.74673	9.20487	3.42e-20	1.09e-19	0.0811233	147.889	0.241421
ENSG00000166794	PPIB	5479	PPIB	0.532533	10.9894	4.3e-28	1.81e-27	0.0484588	4270.77	0.153491
ENSG00000166796	LDHC	3948	LDHC	-1.74992	-6.52357	6.87e-11	1.48e-10	0.268246	25.1915	0.389892
ENSG00000166797	CIAO2A	84191	CIAO2A	0.195547	4.40375	1.06e-05	1.73e-05	0.0444047	1227.07	0.0916896
ENSG00000166800	LDHAL6A	160287	LDHAL6A	-0.474735	-5.54651	2.91e-08	5.49e-08	0.0855917	43.7404	0.100947
ENSG00000166801	FAM111A	63901	FAM111A	0.491311	13.8102	2.21e-43	1.48e-42	0.035576	3563.65	0.107918
ENSG00000166803	PCLAF	9768	PCLAF	2.13253	19.7804	4.39e-87	9.21e-86	0.10781	101.431	0.524028
ENSG00000166813	KIF7	374654	KIF7	0.444863	5.00129	5.69e-07	9.99e-07	0.0889496	174.68	0.256161
ENSG00000166816	LDHD	197257	LDHD	-2.87783	-21.1602	2.22e-99	6.35e-98	0.136002	1049.3	2.41608
ENSG00000166819	PLIN1	5346	PLIN1	0.127965	0.883642	0.37689	0.410726	0.144816	100.368	0.507596
ENSG00000166821	PEX11A	8800	PEX11A	0.211741	2.69467	0.00704576	0.00932521	0.0785778	801.17	0.28267
ENSG00000166822	TMEM170A	124491	TMEM170A	0.109907	2.80021	0.00510693	0.00683956	0.0392494	1409.13	0.0699029
ENSG00000166823	MESP1	55897	MESP1	0.796927	7.52315	5.35e-14	1.33e-13	0.10593	59.9698	0.210642
ENSG00000166825	ANPEP	290	ANPEP	-1.3614	-9.49622	2.18e-21	7.27e-21	0.143362	15461.8	1.75613
ENSG00000166828	SCNN1G	6340	SCNN1G	-5.15682	-13.9494	3.17e-44	2.18e-43	0.369681	1135.89	7.86661
ENSG00000166831	RBPMS2	348093	RBPMS2	-1.23158	-10.6324	2.11e-26	8.39e-26	0.115832	87.941	0.405087
ENSG00000166833	NAV2	89797	NAV2	-1.37356	-15.6852	1.91e-55	1.75e-54	0.0875702	2642.22	0.762163
ENSG00000166839	ANKDD1A	348094	ANKDD1A	0.361699	5.23917	1.61e-07	2.92e-07	0.0690374	230.24	0.175707
ENSG00000166840	GLYATL1	92292	GLYATL1	-1.97992	-12.1517	5.62e-34	2.88e-33	0.162934	4763.42	2.70401
ENSG00000166845	C18orf54	162681	C18orf54	1.17363	14.5395	6.81e-48	5.17e-47	0.08072	225.791	0.3733
ENSG00000166847	DCTN5	84516	DCTN5	0.0247732	0.63107	0.527995	0.561692	0.0392558	3687.05	0.0677599
ENSG00000166848	TERF2IP	54386	TERF2IP	0.177823	5.13138	2.88e-07	5.14e-07	0.0346541	2062.49	0.0600465
ENSG00000166851	PLK1	5347	PLK1	0.981182	10.0191	1.26e-23	4.54e-23	0.0979308	126.761	0.307365
ENSG00000166855	CLPX	10845	CLPX	-0.35573	-12.0922	1.16e-33	5.89e-33	0.0294182	2187.42	0.063932
ENSG00000166856	GPR182	11318	GPR182	-1.24224	-13.8774	8.69e-44	5.87e-43	0.0895153	55.1844	0.217979
ENSG00000166860	ZBTB39	9880	ZBTB39	0.038346	0.92482	0.355059	0.388556	0.0414632	539.714	0.0696035
ENSG00000166866	MYO1A	4640	MYO1A	2.49797	11.5874	4.78e-31	2.24e-30	0.215577	43.0449	0.549391
ENSG00000166869	CHP2	63928	CHP2	-6.21146	-19.5074	9.49e-85	1.89e-83	0.318415	29.8837	0.694264
ENSG00000166881	NEMP1	23306	NEMP1	0.920856	19.514	8.36e-85	1.67e-83	0.0471896	1427.75	0.243123
ENSG00000166886	NAB2	4665	NAB2	-0.0489071	-0.518073	0.604408	0.635011	0.0944021	973.113	0.359998
ENSG00000166887	VPS39	23339	VPS39	-0.0897725	-3.71121	0.00020627	0.00030719	0.0241896	3661.89	0.0281249
ENSG00000166888	STAT6	6778	STAT6	0.470443	13.4311	3.98e-41	2.51e-40	0.0350265	7464.91	0.100076
ENSG00000166889	PATL1	219988	PATL1	0.0693262	1.30505	0.191875	0.218423	0.0531214	1266.08	0.114319
ENSG00000166896	ATP23	91419	ATP23	0.133793	1.97795	0.0479342	0.0585786	0.0676421	197.872	0.151074
ENSG00000166897	ELFN2	114794	ELFN2	0.866653	3.55385	0.00037964	0.00055502	0.243863	136.992	1.22935
ENSG00000166900	STX3	6809	STX3	-0.528083	-7.7526	9e-15	2.31e-14	0.0681169	4000.26	0.289145
ENSG00000166902	MRPL16	54948	MRPL16	-0.454676	-12.3844	3.18e-35	1.69e-34	0.0367137	1208.2	0.102143
ENSG00000166908	PIP4K2C	79837	PIP4K2C	-1.03313	-22.496	4.54e-112	1.74e-110	0.0459248	1253.38	0.303361
ENSG00000166912	MTMR10	54893	MTMR10	-0.758685	-18.7392	2.37e-78	4.02e-77	0.0404864	4023.53	0.194492
ENSG00000166913	YWHAB	7529	YWHAB	-0.0646218	-1.85557	0.0635149	0.0766165	0.0348258	8130.33	0.0565655
ENSG00000166920	C15orf48	84419	C15orf48	1.7446	11.1736	5.49e-29	2.39e-28	0.156136	138.667	0.732009
ENSG00000166922	SCG5	6447	SCG5	3.00724	13.9581	2.81e-44	1.93e-43	0.215448	101.535	1.05047
ENSG00000166923	GREM1	26585	GREM1	0.288096	1.10145	0.2707	0.301588	0.26156	275.872	1.96544
ENSG00000166924	NYAP1	222950	NYAP1	-1.82223	-11.5533	7.1e-31	3.31e-30	0.157724	16.0245	0.146988
ENSG00000166925	TSC22D4	81628	TSC22D4	0.187683	3.97363	7.08e-05	0.00010877	0.0472322	771.641	0.0967544
ENSG00000166927	MS4A7	58475	MS4A7	2.45937	26.3792	2.38e-153	2.34e-151	0.0932315	4388.95	1.6206
ENSG00000166928	MS4A14	84689	MS4A14	2.30076	19.3002	5.35e-83	1.03e-81	0.119209	233.05	1.0004
ENSG00000166938	DIS3L	115752	DIS3L	0.0462744	1.37944	0.167761	0.192402	0.0335459	1844.41	0.0525543
ENSG00000166946	CCNDBP1	23582	CCNDBP1	0.475886	12.8406	9.72e-38	5.56e-37	0.0370612	2372.81	0.109524
ENSG00000166947	EPB42	2038	EPB42	0.44554	5.53561	3.1e-08	5.84e-08	0.0804862	29.8638	0.100775
ENSG00000166949	SMAD3	4088	SMAD3	-0.629989	-10.0604	8.27e-24	3.01e-23	0.0626208	3112.47	0.259803
ENSG00000166960	CCDC178	374864	CCDC178	-1.27239	-8.98655	2.55e-19	7.85e-19	0.141588	245.015	0.954157
ENSG00000166963	MAP1A	4130	MAP1A	0.44702	4.25015	2.14e-05	3.4e-05	0.105177	563.013	0.448456
ENSG00000166965	RCCD1	91433	RCCD1	0.0841548	1.76257	0.077973	0.0930921	0.0477455	457.703	0.0927963
ENSG00000166971	AKTIP	64400	AKTIP	-0.0070326	-0.158554	0.87402	0.886832	0.0443544	1726.23	0.0878358
ENSG00000166974	MAPRE2	10982	MAPRE2	1.29852	17.1606	5.24e-66	6.42e-65	0.0756689	3315.78	0.538937
ENSG00000166979	EVA1C	59271	EVA1C	1.20611	13.5516	7.75e-42	4.99e-41	0.0890014	901.177	0.601534
ENSG00000166986	MARS1	4141	MARS1	0.0344732	0.641466	0.52122	0.555197	0.0537413	2586.11	0.120519
ENSG00000166987	MBD6	114785	MBD6	-0.246264	-3.18958	0.0014248	0.00199317	0.0772089	549.671	0.238902
ENSG00000166997	CNPY4	245812	CNPY4	0.463404	9.34618	9.09e-21	2.96e-20	0.0495822	517.787	0.136262
ENSG00000167004	PDIA3	2923	PDIA3	0.689349	13.4327	3.89e-41	2.46e-40	0.0513187	12322	0.199623
ENSG00000167005	NUDT21	11051	NUDT21	0.0558873	1.25764	0.208524	0.23611	0.0444384	4412.88	0.081695
ENSG00000167034	NKX3-1	4824	NKX3-1	-0.559986	-4.51933	6.2e-06	1.02e-05	0.123909	51.5172	0.2191
ENSG00000167037	SGSM1	129049	SGSM1	-0.147039	-1.25161	0.210711	0.23842	0.117479	548.1	0.645734
ENSG00000167046		NA		-0.239824	-1.52608	0.126991	0.14792	0.157151	30.2742	0.189408
ENSG00000167065	DUSP18	150290	DUSP18	0.430979	9.69991	3.02e-22	1.04e-21	0.0444313	264.507	0.094685
ENSG00000167074	TEF	7008	TEF	-0.394502	-4.15166	3.3e-05	5.19e-05	0.0950227	1599.29	0.496391
ENSG00000167077	MEI1	150365	MEI1	0.89638	8.23303	1.83e-16	5.01e-16	0.108876	109.116	0.334716
ENSG00000167080	B4GALNT2	124872	B4GALNT2	-2.52249	-8.52802	1.49e-17	4.26e-17	0.295788	363.796	3.29157
ENSG00000167081	PBX3	5090	PBX3	0.425235	6.09913	1.07e-09	2.17e-09	0.0697206	653.508	0.222237
ENSG00000167083	GNGT2	2793	GNGT2	1.24598	17.8921	1.36e-71	1.91e-70	0.0696384	74.8856	0.193612
ENSG00000167085	PHB	5245	PHB	-0.913404	-17.7759	1.09e-70	1.5e-69	0.0513842	3370.27	0.289423
ENSG00000167088	SNRPD1	6632	SNRPD1	0.475978	10.014	1.32e-23	4.77e-23	0.0475311	961.438	0.138622
ENSG00000167094	TTC16	158248	TTC16	0.741115	6.34353	2.25e-10	4.72e-10	0.11683	58.8495	0.235183
ENSG00000167100	SAMD14	201191	SAMD14	0.258624	3.14821	0.00164274	0.00228806	0.0821495	186.979	0.224524
ENSG00000167103	PIP5KL1	138429	PIP5KL1	-0.593332	-4.66074	3.15e-06	5.29e-06	0.127304	23.2869	0.105603
ENSG00000167105	TMEM92	162461	TMEM92	4.8269	20.3217	8.27e-92	1.94e-90	0.237525	170.312	1.90533
ENSG00000167106	FAM102A	399665	FAM102A	-1.28204	-10.5471	5.24e-26	2.06e-25	0.121554	1067.97	0.966971
ENSG00000167107	ACSF2	80221	ACSF2	-4.17393	-29.0081	5.2e-185	1.05e-182	0.143889	3922.08	4.52654
ENSG00000167110	GOLGA2	2801	GOLGA2	0.172079	4.64256	3.44e-06	5.76e-06	0.0370656	2861.08	0.0644612
ENSG00000167112	TRUB2	26995	TRUB2	-0.531101	-10.6658	1.47e-26	5.9e-26	0.0497949	1505.23	0.173647
ENSG00000167113	COQ4	51117	COQ4	-0.604564	-13.841	1.44e-43	9.7e-43	0.0436791	1699.69	0.165628
ENSG00000167114	SLC27A4	10999	SLC27A4	-1.4333	-26.8522	7.94e-159	8.74e-157	0.0533771	634.608	0.4974
ENSG00000167117	ANKRD40CL	55018	ANKRD40CL	0.252329	1.22206	0.221686	0.250055	0.206479	6.18057	0.177556
ENSG00000167118	URM1	81605	URM1	0.527266	14.135	2.31e-45	1.64e-44	0.0373022	1099.7	0.1139
ENSG00000167123	CERCAM	51148	CERCAM	0.99738	7.90954	2.58e-15	6.76e-15	0.126098	926.722	0.748616
ENSG00000167130	DOLPP1	57171	DOLPP1	-0.573452	-11.0893	1.41e-28	6.07e-28	0.0517121	319.487	0.154913
ENSG00000167136	ENDOG	2021	ENDOG	-1.10808	-11.6103	3.65e-31	1.72e-30	0.0954389	153.522	0.427406
ENSG00000167157	PRRX2	51450	PRRX2	1.10324	6.36886	1.9e-10	4.02e-10	0.173224	20.3636	0.162898
ENSG00000167165	UGT1A6	54578	UGT1A6	-0.224702	-1.45938	0.14446	0.167078	0.153971	2509.16	1.35452
ENSG00000167173	C15orf39	56905	C15orf39	0.854957	11.208	3.73e-29	1.63e-28	0.076281	605.719	0.351108
ENSG00000167178	ISLR2	57611	ISLR2	-0.299131	-1.4988	0.133927	0.155581	0.199581	9.73167	0.0656576
ENSG00000167182	SP2	6668	SP2	-0.496321	-7.86925	3.57e-15	9.28e-15	0.063071	217.975	0.163994
ENSG00000167183	PRR15L	79170	PRR15L	-2.19832	-9.16042	5.17e-20	1.63e-19	0.23998	495.236	3.26289
ENSG00000167186	COQ7	10229	COQ7	-0.0304721	-0.734225	0.462812	0.497503	0.0415025	1137.53	0.0748287
ENSG00000167191	GPRC5B	51704	GPRC5B	-0.619959	-7.4501	9.33e-14	2.29e-13	0.0832149	1675.18	0.408837
ENSG00000167193	CRK	1398	CRK	0.202364	5.22324	1.76e-07	3.17e-07	0.0387429	3955.39	0.0759729
ENSG00000167196	FBXO22	26263	FBXO22	0.00867703	0.224865	0.822084	0.838893	0.0385878	2060.15	0.0656824
ENSG00000167202	TBC1D2B	23102	TBC1D2B	1.09164	25.1506	1.39e-139	9.83e-138	0.0434041	3488.8	0.321692
ENSG00000167207	NOD2	64127	NOD2	2.62247	19.6492	5.87e-86	1.2e-84	0.133464	303.062	1.30518
ENSG00000167208	SNX20	124460	SNX20	2.55351	21.3803	2.04e-101	6.1e-100	0.119433	326.834	1.27304
ENSG00000167210	LOXHD1	125336	LOXHD1	-0.122552	-0.644797	0.519059	0.553087	0.190064	123.848	0.82896
ENSG00000167216	KATNAL2	83473	KATNAL2	-0.877187	-10.6084	2.72e-26	1.08e-25	0.082688	651.48	0.474908
ENSG00000167220	HDHD2	84064	HDHD2	-0.355233	-8.40214	4.38e-17	1.23e-16	0.0422789	1583.42	0.112828
ENSG00000167232	ZNF91	7644	ZNF91	-0.343255	-9.58122	9.59e-22	3.24e-21	0.0358259	5982.25	0.0814842
ENSG00000167244	IGF2	3481	IGF2	-1.38174	-5.56946	2.56e-08	4.84e-08	0.248093	506.09	2.50572
ENSG00000167257	RNF214	257160	RNF214	-0.125733	-3.78616	0.00015299	0.00022976	0.0332085	794.705	0.0528517
ENSG00000167258	CDK12	51755	CDK12	0.0746055	2.53229	0.0113321	0.0147349	0.0294617	3544.24	0.038112
ENSG00000167261	DPEP2	64174	DPEP2	2.05548	26.2061	2.26e-151	2.14e-149	0.0784351	233.73	0.679028
ENSG00000167264	DUS2	54920	DUS2	0.219647	6.42788	1.29e-10	2.75e-10	0.034171	454.479	0.0551191
ENSG00000167272	POP5	51367	POP5	-0.540812	-9.91596	3.55e-23	1.26e-22	0.0545396	668.899	0.170035
ENSG00000167280	ENGASE	64772	ENGASE	0.15478	3.26872	0.00108034	0.00152697	0.0473519	1127.68	0.105136
ENSG00000167281	RBFOX3	146713	RBFOX3	0.136056	1.19246	0.233082	0.262023	0.114097	14.2278	0.0397478
ENSG00000167283	ATP5MG	10632	ATP5MG	-0.576851	-13.3794	7.98e-41	4.99e-40	0.043115	3223.42	0.154774
ENSG00000167286	CD3D	915	CD3D	2.69783	16.8247	1.61e-63	1.84e-62	0.160349	292.395	1.59556
ENSG00000167291	TBC1D16	125058	TBC1D16	0.00243033	0.034387	0.972569	0.975496	0.070676	5038.74	0.208991
ENSG00000167302	TEPSIN	146705	TEPSIN	-0.253539	-7.59216	3.15e-14	7.89e-14	0.0333948	395.57	0.0547588
ENSG00000167306	MYO5B	4645	MYO5B	-1.13013	-13.697	1.06e-42	6.97e-42	0.0825095	3719.41	0.644369
ENSG00000167311	ART5	116969	ART5	0.680053	3.05498	0.00225075	0.00310049	0.222605	30.9663	0.339942
ENSG00000167315	ACAA2	10449	ACAA2	-0.757538	-8.04999	8.28e-16	2.21e-15	0.0941043	8566.71	0.596505
ENSG00000167323	STIM1	6786	STIM1	0.447266	9.04129	1.55e-19	4.8e-19	0.0494692	1852.13	0.134241
ENSG00000167325	RRM1	6240	RRM1	0.85564	17.3746	1.29e-67	1.65e-66	0.0492467	2111.16	0.236207
ENSG00000167332	OR51E2	81285	OR51E2	2.043	13.9012	6.22e-44	4.22e-43	0.146965	72.9059	0.550385
ENSG00000167333	TRIM68	55128	TRIM68	-0.406083	-11.6775	1.66e-31	7.91e-31	0.0347749	623.459	0.0791536
ENSG00000167355	OR51B5	282763	OR51B5	-0.249755	-2.21961	0.0264455	0.0331721	0.112522	27.582	0.0890679
ENSG00000167359	OR51I1	390063	OR51I1	-0.209293	-1.92392	0.0543641	0.0660752	0.108785	22.3521	0.0647584
ENSG00000167360	OR51Q1	390061	OR51Q1	-0.438068	-3.63554	0.0002774	0.00040971	0.120496	23.3496	0.0857847
ENSG00000167363	FN3K	64122	FN3K	-2.33298	-19.5125	8.59e-85	1.71e-83	0.119563	651.131	1.5624
ENSG00000167371	PRRT2	112476	PRRT2	0.82821	9.77338	1.46e-22	5.09e-22	0.0847414	155.153	0.276351
ENSG00000167377	ZNF23	7571	ZNF23	-0.0286563	-0.491532	0.62305	0.65254	0.0583	209.196	0.10758
ENSG00000167378	IRGQ	126298	IRGQ	-0.54944	-15.0002	7.32e-51	5.99e-50	0.0366288	1873.29	0.119069
ENSG00000167380	ZNF226	7769	ZNF226	0.100577	2.35802	0.0183726	0.0233981	0.0426532	1655.43	0.085462
ENSG00000167384	ZNF180	7733	ZNF180	0.201087	5.88206	4.05e-09	8.01e-09	0.0341865	578.698	0.0561486
ENSG00000167393	PPP2R3B	28227	PPP2R3B	-0.0035542	-0.0586297	0.953247	0.958209	0.0606208	277.907	0.136416
ENSG00000167394	ZNF668	79759	ZNF668	0.240655	4.28277	1.85e-05	2.95e-05	0.0561915	130.198	0.0886358
ENSG00000167395	ZNF646	9726	ZNF646	0.472669	12.6689	8.79e-37	4.89e-36	0.0373093	1277.56	0.0983425
ENSG00000167397	VKORC1	79001	VKORC1	1.58869	19.1441	1.08e-81	2e-80	0.0829856	1293.68	0.66266
ENSG00000167419	LPO	4025	LPO	-0.68389	-3.77938	0.00015722	0.00023597	0.180953	5.54647	0.0256664
ENSG00000167434	CA4	762	CA4	-1.91658	-9.78626	1.29e-22	4.5e-22	0.195844	425.604	2.24475
ENSG00000167447	SMG8	55181	SMG8	0.718683	18.0627	6.27e-73	9.16e-72	0.0397882	917.669	0.165545
ENSG00000167460	TPM4	7171	TPM4	0.445153	4.95999	7.05e-07	1.23e-06	0.0897486	8509.97	0.415154
ENSG00000167461	RAB8A	4218	RAB8A	0.241828	6.79995	1.05e-11	2.35e-11	0.0355632	1232.16	0.0674953
ENSG00000167468	GPX4	2879	GPX4	0.0177506	0.251365	0.801532	0.820433	0.0706169	6463.14	0.240132
ENSG00000167470	MIDN	90007	MIDN	-0.252969	-2.6789	0.00738653	0.00975911	0.0944304	1212.26	0.403828
ENSG00000167476	JSRP1	126306	JSRP1	0.645242	4.60594	4.11e-06	6.84e-06	0.140089	21.1414	0.111629
ENSG00000167483	NIBAN3	199786	NIBAN3	0.233007	1.45384	0.14599	0.168773	0.16027	32.9082	0.22675
ENSG00000167487	KLHL26	55295	KLHL26	-0.662389	-11.9806	4.49e-33	2.24e-32	0.0552882	211.443	0.170993
ENSG00000167491	GATAD2A	54815	GATAD2A	-0.138445	-2.80809	0.00498363	0.00667943	0.0493023	2067.01	0.107772
ENSG00000167508	MVD	4597	MVD	-0.241945	-4.64228	3.45e-06	5.77e-06	0.0521177	585.905	0.124654
ENSG00000167513	CDT1	81620	CDT1	1.42294	16.0648	4.5e-58	4.42e-57	0.088575	126.271	0.361996
ENSG00000167515	TRAPPC2L	51693	TRAPPC2L	0.606934	10.6007	2.96e-26	1.17e-25	0.057254	1220.82	0.206202
ENSG00000167522	ANKRD11	29123	ANKRD11	-0.177322	-3.09173	0.00198994	0.00275181	0.0573537	2389.82	0.149747
ENSG00000167523	SPATA33	124045	SPATA33	-0.125069	-2.08515	0.037056	0.0458235	0.0599809	330.634	0.136059
ENSG00000167524	RSKR	124923	RSKR	-1.62297	-20.2104	7.93e-91	1.82e-89	0.0803036	448.737	0.652101
ENSG00000167525	PROCA1	147011	PROCA1	-0.23816	-3.93188	8.43e-05	0.0001289	0.0605715	132.87	0.108121
ENSG00000167526	RPL13	6137	RPL13	0.874905	11.5606	6.53e-31	3.05e-30	0.0756802	26412.8	0.390141
ENSG00000167528	ZNF641	121274	ZNF641	0.0924441	2.70611	0.00680767	0.0090238	0.0341612	1710.89	0.0585005
ENSG00000167535	CACNB3	784	CACNB3	0.515783	5.77161	7.85e-09	1.53e-08	0.0893656	275.474	0.299371
ENSG00000167536	DHRS13	147015	DHRS13	0.547428	6.68064	2.38e-11	5.23e-11	0.0819425	178.268	0.237703
ENSG00000167543	TP53I13	90313	TP53I13	0.414459	9.58088	9.62e-22	3.25e-21	0.043259	1171.71	0.115733
ENSG00000167548	KMT2D	8085	KMT2D	-0.265839	-3.184	0.00145255	0.00203116	0.0834921	3380.06	0.315026
ENSG00000167549	CORO6	84940	CORO6	0.302834	2.3171	0.0204981	0.0259959	0.130695	77.5319	0.3187
ENSG00000167550	RHEBL1	121268	RHEBL1	1.55853	17.026	5.27e-65	6.3e-64	0.0915385	35.7952	0.141371
ENSG00000167552	TUBA1A	7846	TUBA1A	1.39924	14.639	1.58e-48	1.22e-47	0.0955827	4487.61	0.798838
ENSG00000167553	TUBA1C	84790	TUBA1C	0.88043	9.22086	2.95e-20	9.39e-20	0.0954823	2268.1	0.507111
ENSG00000167554	ZNF610	162963	ZNF610	-0.27033	-2.9865	0.00282187	0.00385784	0.0905172	244.687	0.312279
ENSG00000167555	ZNF528	84436	ZNF528	0.368285	6.62321	3.51e-11	7.67e-11	0.0556052	2207.54	0.18368
ENSG00000167562	ZNF701	55762	ZNF701	0.0618038	1.89082	0.058649	0.0710418	0.0326863	796.666	0.0466247
ENSG00000167565	SERTAD3	29946	SERTAD3	0.164461	2.23987	0.0250996	0.0315466	0.0734246	589.691	0.216126
ENSG00000167566	NCKAP5L	57701	NCKAP5L	0.0801627	1.3445	0.178786	0.20431	0.0596226	728.53	0.142735
ENSG00000167578	RAB4B	53916	RAB4B	0.16379	3.17302	0.00150863	0.00210654	0.0516196	215.739	0.0918641
ENSG00000167580	AQP2	359	AQP2	-7.62855	-13.8912	7.16e-44	4.85e-43	0.549162	8605.17	17.2985
ENSG00000167588	GPD1	2819	GPD1	-2.20977	-11.216	3.4e-29	1.49e-28	0.197019	4158.43	3.67875
ENSG00000167595	PROSER3	148137	PROSER3	-0.0323584	-0.5768	0.564074	0.596545	0.0560998	215.524	0.10086
ENSG00000167600	CYP2S1	29785	CYP2S1	0.658734	5.39066	7.02e-08	1.29e-07	0.122199	39.056	0.171779
ENSG00000167601	AXL	558	AXL	2.15295	29.2932	1.27e-188	2.67e-186	0.0734965	3692.97	1.14179
ENSG00000167604	NFKBID	84807	NFKBID	1.00588	9.33269	1.03e-20	3.35e-20	0.10778	425.477	0.549324
ENSG00000167608	TMC4	147798	TMC4	-1.83537	-11.1516	7.03e-29	3.06e-28	0.164584	664.908	1.96188
ENSG00000167612	ANKRD33	341405	ANKRD33	1.63111	5.43358	5.52e-08	1.02e-07	0.30019	5.2371	0.0653165
ENSG00000167613	LAIR1	3903	LAIR1	2.76326	28.1474	2.58e-174	4.12e-172	0.098171	1846.43	1.83544
ENSG00000167614	TTYH1	57348	TTYH1	-0.416073	-4.71609	2.4e-06	4.07e-06	0.0882243	110.256	0.206189
ENSG00000167615	LENG8	114823	LENG8	-0.173508	-2.93818	0.00330146	0.00448805	0.0590528	4347.73	0.163317
ENSG00000167617	CDC42EP5	148170	CDC42EP5	0.935929	10.1008	5.48e-24	2.01e-23	0.0926593	111.966	0.287048
ENSG00000167618	LAIR2	3904	LAIR2	2.48469	11.3283	9.51e-30	4.27e-29	0.219336	11.5897	0.106388
ENSG00000167619	TMEM145	284339	TMEM145	3.79994	11.9963	3.71e-33	1.86e-32	0.316759	23.6217	0.636407
ENSG00000167625	ZNF526	116115	ZNF526	0.373478	10.2246	1.54e-24	5.74e-24	0.0365273	411.6	0.0723061
ENSG00000167632	TRAPPC9	83696	TRAPPC9	-0.406417	-8.91607	4.83e-19	1.47e-18	0.0455826	1605.13	0.125012
ENSG00000167633	KIR3DL1	3811	KIR3DL1	2.83002	10.9086	1.05e-27	4.37e-27	0.25943	4.83668	0.0272507
ENSG00000167634	NLRP7	199713	NLRP7	1.23227	5.68887	1.28e-08	2.46e-08	0.216611	4.84618	0.0222401
ENSG00000167635	ZNF146	7705	ZNF146	0.440115	15.5196	2.56e-54	2.28e-53	0.0283586	3488.63	0.0730078
ENSG00000167637	ZNF283	284349	ZNF283	0.142106	2.65836	0.00785226	0.0103483	0.0534564	1089.4	0.144827
ENSG00000167641	PPP1R14A	94274	PPP1R14A	-0.167531	-1.10156	0.270655	0.301558	0.152086	107.503	0.517476
ENSG00000167642	SPINT2	10653	SPINT2	0.266138	4.00863	6.11e-05	9.42e-05	0.0663912	6900	0.239159
ENSG00000167644	C19orf33	64073	C19orf33	2.67481	19.9416	1.77e-88	3.84e-87	0.134133	478.001	1.54401
ENSG00000167645	YIF1B	90522	YIF1B	0.360821	6.92207	4.45e-12	1.01e-11	0.0521262	501.568	0.124578
ENSG00000167646	DNAAF3	352909	DNAAF3	-1.3916	-8.99272	2.41e-19	7.42e-19	0.154748	32.5974	0.244329
ENSG00000167653	PSCA	8000	PSCA	-1.29921	-5.89971	3.64e-09	7.21e-09	0.220216	16.99	0.193609
ENSG00000167654	ATCAY	85300	ATCAY	0.123323	0.558922	0.576215	0.608136	0.220645	5.05503	0.0317824
ENSG00000167657	DAPK3	1613	DAPK3	0.376804	7.23339	4.71e-13	1.12e-12	0.0520924	1056.13	0.139658
ENSG00000167658	EEF2	1938	EEF2	0.43215	7.52508	5.27e-14	1.31e-13	0.057428	70463	0.181963
ENSG00000167664	TMIGD2	126259	TMIGD2	2.86593	16.1686	8.4e-59	8.42e-58	0.177253	13.321	0.0964036
ENSG00000167670	CHAF1A	10036	CHAF1A	0.9952	17.8539	2.7e-71	3.78e-70	0.0557414	352.275	0.254521
ENSG00000167671	UBXN6	80700	UBXN6	0.0408212	0.808579	0.418757	0.453098	0.0504851	3752.86	0.121129
ENSG00000167674	HDGFL2	84717	HDGFL2	-0.0184715	-0.479783	0.631381	0.660777	0.0384996	1223.71	0.0670984
ENSG00000167676	PLIN4	729359	PLIN4	-1.56275	-9.39668	5.63e-21	1.85e-20	0.166309	255.795	1.21586
ENSG00000167680	SEMA6B	10501	SEMA6B	1.98847	17.5537	5.58e-69	7.46e-68	0.113279	505.956	1.09942
ENSG00000167685	ZNF444	55311	ZNF444	-0.533419	-9.9346	2.94e-23	1.05e-22	0.053693	456.634	0.152905
ENSG00000167693	NXN	64359	NXN	0.488353	3.86591	0.00011067	0.00016794	0.126323	442.4	0.626981
ENSG00000167695	TLCD3A	79850	TLCD3A	1.76739	21.0639	1.7e-98	4.75e-97	0.0839059	634.262	0.775356
ENSG00000167699	GLOD4	51031	GLOD4	0.0468881	1.13625	0.255854	0.285938	0.0412658	2230.75	0.0838121
ENSG00000167700	MFSD3	113655	MFSD3	-1.799	-21.9324	1.27e-106	4.26e-105	0.0820245	383.252	0.794389
ENSG00000167701	GPT	2875	GPT	-1.63069	-10.592	3.24e-26	1.28e-25	0.153954	1077.52	1.7889
ENSG00000167702	KIFC2	90990	KIFC2	-0.37562	-5.52732	3.25e-08	6.11e-08	0.067957	545.934	0.234678
ENSG00000167703	SLC43A2	124935	SLC43A2	-1.41902	-15.164	6.12e-52	5.14e-51	0.093578	3378.06	0.838628
ENSG00000167705	RILP	83547	RILP	-0.358966	-5.97471	2.3e-09	4.61e-09	0.0600809	399.04	0.167248
ENSG00000167711	SERPINF2	5345	SERPINF2	0.454328	2.56185	0.0104115	0.0135804	0.177344	7241.58	1.90029
ENSG00000167716	WDR81	124997	WDR81	0.585451	8.11925	4.69e-16	1.27e-15	0.0721065	2227	0.301965
ENSG00000167720	SRR	63826	SRR	-0.270704	-6.1718	6.75e-10	1.39e-09	0.0438614	223.023	0.0758626
ENSG00000167721	TSR1	55720	TSR1	0.739351	17.4813	1.99e-68	2.62e-67	0.0422938	2175.83	0.178555
ENSG00000167723	TRPV3	162514	TRPV3	1.25723	5.76487	8.17e-09	1.59e-08	0.218084	78.5501	0.763644
ENSG00000167733	HSD11B1L	374875	HSD11B1L	-0.572482	-7.04384	1.87e-12	4.34e-12	0.0812741	167.693	0.245441
ENSG00000167740	CYB5D2	124936	CYB5D2	-0.790142	-14.9398	1.81e-50	1.47e-49	0.0528884	943.686	0.253227
ENSG00000167741	GGT6	124975	GGT6	-6.43665	-21.1123	6.13e-99	1.73e-97	0.304876	785.773	6.75517
ENSG00000167747	C19orf48	84798	C19orf48	0.902295	14.4793	1.64e-47	1.23e-46	0.0623162	800.386	0.287702
ENSG00000167748	KLK1	3816	KLK1	-7.0191	-15.2627	1.36e-52	1.15e-51	0.459886	198.865	3.10484
ENSG00000167754	KLK5	25818	KLK5	-2.8941	-6.96786	3.22e-12	7.38e-12	0.415349	7.56333	0.359066
ENSG00000167755	KLK6	5653	KLK6	-4.79722	-11.7155	1.06e-31	5.09e-31	0.409477	49.4973	1.05575
ENSG00000167766	ZNF83	55769	ZNF83	0.453785	8.60883	7.38e-18	2.14e-17	0.0527115	6085.62	0.193839
ENSG00000167767	KRT80	144501	KRT80	0.464895	2.41068	0.0159227	0.0204119	0.192848	235.804	1.11422
ENSG00000167768	KRT1	3848	KRT1	0.558982	1.79669	0.0723855	0.086735	0.311118	4.42064	0.0340439
ENSG00000167770	OTUB1	55611	OTUB1	-0.0181795	-0.538498	0.590233	0.621618	0.0337596	1350.19	0.0521134
ENSG00000167771	RCOR2	283248	RCOR2	-0.620501	-3.79135	0.00014983	0.00022516	0.163662	13.9661	0.084268
ENSG00000167772	ANGPTL4	51129	ANGPTL4	5.08359	31.5673	1.04e-218	3.8e-216	0.16104	16891.3	7.67681
ENSG00000167775	CD320	51293	CD320	0.305538	4.26382	2.01e-05	3.2e-05	0.0716583	737.651	0.223553
ENSG00000167778	SPRYD3	84926	SPRYD3	-0.123452	-3.22705	0.00125075	0.00175707	0.0382553	1356.37	0.0679174
ENSG00000167779	IGFBP6	3489	IGFBP6	0.596978	4.43748	9.1e-06	1.48e-05	0.134531	517.756	0.717544
ENSG00000167780	SOAT2	8435	SOAT2	-1.81951	-11.2068	3.78e-29	1.65e-28	0.162358	19.4035	0.156599
ENSG00000167785	ZNF558	148156	ZNF558	0.849117	16.5937	7.74e-62	8.48e-61	0.051171	1442.62	0.242972
ENSG00000167792	NDUFV1	4723	NDUFV1	-0.834504	-19.2381	1.78e-82	3.36e-81	0.0433778	5513.4	0.228915
ENSG00000167797	CDK2AP2	10263	CDK2AP2	0.379924	4.44418	8.82e-06	1.44e-05	0.0854879	1330.57	0.32328
ENSG00000167798	C3P1	388503	C3P1	-4.06677	-10.9651	5.62e-28	2.36e-27	0.370883	10.7436	0.22729
ENSG00000167799	NUDT8	254552	NUDT8	-0.915827	-11.4956	1.39e-30	6.39e-30	0.0796679	158.414	0.296021
ENSG00000167800	TBX10	347853	TBX10	-0.579959	-3.94886	7.85e-05	0.00012033	0.146867	5.5397	0.014859
ENSG00000167807		NA		-0.831346	-8.82312	1.11e-18	3.34e-18	0.0942237	10.4777	0.0243817
ENSG00000167815	PRDX2	7001	PRDX2	-0.443406	-6.59098	4.37e-11	9.49e-11	0.0672748	3846.24	0.273434
ENSG00000167840	ZNF232	7775	ZNF232	0.427408	7.39559	1.41e-13	3.43e-13	0.0577923	403.003	0.155915
ENSG00000167842	MIS12	79003	MIS12	0.241303	5.50689	3.65e-08	6.84e-08	0.0438183	902.799	0.0886708
ENSG00000167850	CD300C	10871	CD300C	2.58281	22.5157	2.91e-112	1.12e-110	0.114712	124.367	0.736042
ENSG00000167851	CD300A	11314	CD300A	3.41273	28.1714	1.31e-174	2.12e-172	0.121142	806.003	2.23147
ENSG00000167858	TEKT1	83659	TEKT1	0.761438	2.86668	0.00414806	0.00559394	0.265617	4.79908	0.0442792
ENSG00000167861	HID1	283987	HID1	-0.454806	-4.98839	6.09e-07	1.07e-06	0.091173	350.27	0.384346
ENSG00000167862	MRPL58	3396	MRPL58	-0.211933	-4.3397	1.43e-05	2.3e-05	0.048836	628.53	0.108916
ENSG00000167863	ATP5PD	10476	ATP5PD	-0.236787	-5.04987	4.42e-07	7.81e-07	0.0468898	3402.07	0.11829
ENSG00000167874	TMEM88	92162	TMEM88	0.462406	4.15214	3.29e-05	5.17e-05	0.111365	197.308	0.428359
ENSG00000167880	EVPL	2125	EVPL	-1.53543	-14.9203	2.43e-50	1.97e-49	0.102909	637.368	0.939586
ENSG00000167881	SRP68	6730	SRP68	0.00220049	0.0547029	0.956375	0.960955	0.0402262	1694.21	0.0678285
ENSG00000167889	MGAT5B	146664	MGAT5B	-0.183654	-1.23274	0.217674	0.245799	0.148981	17.0682	0.0857796
ENSG00000167895	TMC8	147138	TMC8	2.01724	17.039	4.22e-65	5.06e-64	0.11839	507.03	1.1719
ENSG00000167900	TK1	7083	TK1	0.400879	3.93661	8.26e-05	0.00012648	0.101834	440.232	0.408427
ENSG00000167904	TMEM68	137695	TMEM68	-0.0787453	-1.46507	0.142901	0.165353	0.0537484	833.616	0.111623
ENSG00000167912		100505501		-1.24805	-9.27288	1.81e-20	5.82e-20	0.134592	30.0395	0.18101
ENSG00000167914	GSDMA	284110	GSDMA	2.49052	13.3323	1.5e-40	9.29e-40	0.186803	41.4629	0.423935
ENSG00000167920	KRT10-AS1	147184	KRT10-AS1	0.0579797	0.900036	0.368101	0.401852	0.0644194	361.385	0.155386
ENSG00000167925	GHDC	84514	GHDC	-0.0704371	-0.9853	0.324477	0.357239	0.0714879	1855.4	0.276471
ENSG00000167930	FAM234A	83986	FAM234A	-0.20457	-4.08417	4.42e-05	6.9e-05	0.0500885	838.888	0.110749
ENSG00000167941	SOST	50964	SOST	-6.18994	-18.5786	4.79e-77	7.83e-76	0.333176	90.387	1.8584
ENSG00000167962	ZNF598	90850	ZNF598	0.224136	3.98516	6.74e-05	0.00010374	0.0562425	528.403	0.135153
ENSG00000167964	RAB26	25837	RAB26	0.196952	2.19175	0.0283977	0.0355133	0.0898608	63.1289	0.135406
ENSG00000167965	MLST8	64223	MLST8	-0.0293752	-0.621764	0.534097	0.567633	0.047245	766.132	0.093122
ENSG00000167967	E4F1	1877	E4F1	0.0173218	0.40604	0.684713	0.711248	0.0426603	932.71	0.0796469
ENSG00000167968	DNASE1L2	1775	DNASE1L2	-0.607311	-6.35006	2.15e-10	4.53e-10	0.0956387	50.9135	0.149484
ENSG00000167969	ECI1	1632	ECI1	-0.570802	-8.39471	4.67e-17	1.31e-16	0.0679954	1510.12	0.295829
ENSG00000167971	CASKIN1	57524	CASKIN1	-0.961029	-4.39375	1.11e-05	1.81e-05	0.218727	10.5055	0.086608
ENSG00000167972	ABCA3	21	ABCA3	1.03588	11.7012	1.26e-31	6e-31	0.0885275	1342.94	0.490774
ENSG00000167977	KCTD5	54442	KCTD5	0.412041	9.98865	1.71e-23	6.14e-23	0.0412509	586.768	0.0968181
ENSG00000167978	SRRM2	23524	SRRM2	-0.503326	-6.59558	4.24e-11	9.2e-11	0.0763126	11760.2	0.316946
ENSG00000167981	ZNF597	146434	ZNF597	0.32075	6.54657	5.89e-11	1.27e-10	0.0489952	426.183	0.104413
ENSG00000167984	NLRC3	197358	NLRC3	0.94381	13.5506	7.86e-42	5.05e-41	0.069651	679.525	0.352635
ENSG00000167985	SDHAF2	54949	SDHAF2	-0.179164	-6.68114	2.37e-11	5.21e-11	0.0268163	445.058	0.0331258
ENSG00000167986	DDB1	1642	DDB1	-0.202942	-6.0674	1.3e-09	2.63e-09	0.0334479	10665	0.0628693
ENSG00000167987	VPS37C	55048	VPS37C	0.171721	4.74222	2.11e-06	3.59e-06	0.0362112	614.887	0.0606845
ENSG00000167992	VWCE	220001	VWCE	2.66729	14.5563	5.33e-48	4.06e-47	0.18324	278.952	1.49205
ENSG00000167994	RAB3IL1	5866	RAB3IL1	-0.760312	-8.75415	2.06e-18	6.1e-18	0.0868516	357.848	0.388126
ENSG00000167995	BEST1	7439	BEST1	2.10512	21.5461	5.76e-103	1.78e-101	0.0977032	555.959	1.00822
ENSG00000167996	FTH1	2495	FTH1	0.217443	2.47152	0.013454	0.017373	0.0879793	9203.68	0.338532
ENSG00000168000	BSCL2	26580	BSCL2	-0.17273	-4.23941	2.24e-05	3.56e-05	0.0407437	265.388	0.0640075
ENSG00000168002	POLR2G	5436	POLR2G	0.32503	8.17977	2.84e-16	7.74e-16	0.0397358	1196.24	0.0889982
ENSG00000168003	SLC3A2	6520	SLC3A2	-1.23109	-18.7839	1.02e-78	1.75e-77	0.0655398	5794.3	0.487896
ENSG00000168004	PLAAT5	117245	PLAAT5	-2.58927	-12.7711	2.38e-37	1.34e-36	0.202745	59.782	0.806639
ENSG00000168005	SPINDOC	144097	SPINDOC	0.303275	5.02353	5.07e-07	8.93e-07	0.0603708	308.915	0.142008
ENSG00000168010	ATG16L2	89849	ATG16L2	0.858737	19.0227	1.11e-80	2e-79	0.0451426	1552.44	0.228819
ENSG00000168014	C2CD3	26005	C2CD3	-0.314507	-9.53889	1.44e-21	4.85e-21	0.032971	1786.85	0.065826
ENSG00000168016	TRANK1	9881	TRANK1	0.932341	11.9188	9.45e-33	4.67e-32	0.0782247	2328.43	0.4497
ENSG00000168026	TTC21A	199223	TTC21A	-0.803089	-13.9309	4.11e-44	2.81e-43	0.0576478	396.157	0.241809
ENSG00000168028	RPSA	3921	RPSA	0.247351	3.88465	0.00010248	0.00015583	0.0636739	9910.03	0.186633
ENSG00000168032	ENTPD3	956	ENTPD3	-1.68327	-18.3432	3.74e-75	5.79e-74	0.0917653	137.847	0.562392
ENSG00000168036	CTNNB1	1499	CTNNB1	0.231315	4.58962	4.44e-06	7.38e-06	0.0503997	19408.1	0.132039
ENSG00000168038	ULK4	54986	ULK4	-0.840532	-17.8464	3.08e-71	4.32e-70	0.0470982	1392.52	0.228838
ENSG00000168040	FADD	8772	FADD	0.0260101	0.503368	0.614705	0.644834	0.0516722	344.378	0.103387
ENSG00000168056	LTBP3	4054	LTBP3	-0.505539	-5.90916	3.44e-09	6.82e-09	0.0855516	1429.64	0.387885
ENSG00000168060	NAALADL1	10004	NAALADL1	0.473821	5.32568	1.01e-07	1.84e-07	0.0889691	100.897	0.205142
ENSG00000168061	SAC3D1	29901	SAC3D1	-0.204052	-3.61809	0.00029678	0.00043756	0.0563977	106.065	0.0817817
ENSG00000168062	BATF2	116071	BATF2	0.901935	9.32791	1.08e-20	3.5e-20	0.0966921	266.462	0.418042
ENSG00000168065	SLC22A11	55867	SLC22A11	-1.13382	-6.71008	1.95e-11	4.3e-11	0.168972	3013.38	2.1877
ENSG00000168066	SF1	7536	SF1	-0.294604	-7.12246	1.06e-12	2.49e-12	0.0413628	3913.24	0.0938152
ENSG00000168067	MAP4K2	5871	MAP4K2	-0.227942	-4.09488	4.22e-05	6.59e-05	0.055665	587.517	0.151613
ENSG00000168070	MAJIN	283129	MAJIN	-1.07834	-4.82958	1.37e-06	2.35e-06	0.223278	61.9627	0.693748
ENSG00000168071	CCDC88B	283234	CCDC88B	2.09439	23.1345	2.08e-118	9.27e-117	0.0905309	491.307	0.978015
ENSG00000168077	SCARA3	51435	SCARA3	-0.260194	-1.6906	0.090914	0.107755	0.153906	384.34	0.921083
ENSG00000168078	PBK	55872	PBK	3.05759	20.4841	2.99e-93	7.28e-92	0.149267	79.7078	0.67095
ENSG00000168079	SCARA5	286133	SCARA5	-1.48869	-4.87314	1.1e-06	1.9e-06	0.305489	46.0444	0.998657
ENSG00000168081	PNOC	5368	PNOC	2.70417	16.1552	1.04e-58	1.04e-57	0.167387	54.2931	0.503396
ENSG00000168090	COPS6	10980	COPS6	-0.173348	-3.72064	0.00019872	0.00029623	0.0465909	1414.94	0.0986862
ENSG00000168092	PAFAH1B2	5049	PAFAH1B2	0.234485	6.62408	3.49e-11	7.62e-11	0.0353989	4143.71	0.0690186
ENSG00000168096	ANKS3	124401	ANKS3	0.0435407	1.08931	0.276017	0.307159	0.0399708	1048.73	0.067316
ENSG00000168101	NUDT16L1	84309	NUDT16L1	-0.531339	-7.0808	1.43e-12	3.34e-12	0.0750395	734.128	0.297809
ENSG00000168116	KIAA1586	57691	KIAA1586	0.417334	10.4168	2.08e-25	8e-25	0.0400635	580.306	0.094961
ENSG00000168118	RAB4A	5867	RAB4A	0.117866	3.00247	0.00267798	0.0036688	0.0392564	1194.06	0.0691232
ENSG00000168135	KCNJ4	3761	KCNJ4	2.43016	10.3908	2.73e-25	1.05e-24	0.233876	21.0064	0.278636
ENSG00000168137	SETD5	55209	SETD5	-0.283629	-7.66528	1.78e-14	4.52e-14	0.0370017	4964.48	0.075954
ENSG00000168140	VASN	114990	VASN	-0.13965	-1.61319	0.106704	0.125428	0.0865677	1100.34	0.330921
ENSG00000168143	FAM83B	222584	FAM83B	-4.04904	-12.2022	3.02e-34	1.56e-33	0.331828	216.44	3.05104
ENSG00000168152	THAP9	79725	THAP9	-0.137591	-2.1159	0.034353	0.0426097	0.0650272	497.314	0.171629
ENSG00000168158	OR2C1	4993	OR2C1	-0.94675	-6.41892	1.37e-10	2.91e-10	0.147494	6.73472	0.0245553
ENSG00000168159	RNF187	149603	RNF187	0.597299	8.7139	2.94e-18	8.65e-18	0.0685455	2969.88	0.261368
ENSG00000168172	HOOK3	84376	HOOK3	0.131253	3.99856	6.37e-05	9.82e-05	0.0328251	5149.11	0.053053
ENSG00000168175	MAPK1IP1L	93487	MAPK1IP1L	-0.446718	-10.4219	1.97e-25	7.59e-25	0.0428634	3530.4	0.123563
ENSG00000168209	DDIT4	54541	DDIT4	2.3897	20.3405	5.64e-92	1.33e-90	0.117485	8016.57	1.81692
ENSG00000168214	RBPJ	3516	RBPJ	0.59046	15.9964	1.35e-57	1.31e-56	0.0369119	4083.8	0.125633
ENSG00000168216	LMBRD1	55788	LMBRD1	-0.400525	-8.35624	6.47e-17	1.81e-16	0.0479313	3346.83	0.146011
ENSG00000168228	ZCCHC4	29063	ZCCHC4	0.279	7.61668	2.6e-14	6.55e-14	0.0366302	750.65	0.0721252
ENSG00000168229	PTGDR	5729	PTGDR	1.60701	15.4284	1.06e-53	9.29e-53	0.10416	151.007	0.54413
ENSG00000168234	TTC39C	125488	TTC39C	1.1124	13.244	4.89e-40	2.98e-39	0.083993	586.719	0.492057
ENSG00000168237	GLYCTK	132158	GLYCTK	-1.74212	-21.0577	1.95e-98	5.41e-97	0.0827309	1025.17	0.85872
ENSG00000168243	GNG4	2786	GNG4	-0.51186	-1.95678	0.0503734	0.061449	0.261583	35.8667	0.495336
ENSG00000168246	UBTD2	92181	UBTD2	0.0589391	1.61356	0.106624	0.125339	0.0365275	941.954	0.0562088
ENSG00000168255	POLR2J3	NA	POLR2J3	0.00395049	0.0519039	0.958605	0.962969	0.0761117	271.504	0.204469
ENSG00000168256	NKIRAS2	28511	NKIRAS2	0.42392	15.0914	1.85e-51	1.53e-50	0.0280902	1057.5	0.0663311
ENSG00000168259	DNAJC7	7266	DNAJC7	-0.143182	-6.24251	4.31e-10	8.93e-10	0.0229366	2671.45	0.027984
ENSG00000168263	KCNV2	169522	KCNV2	0.0489564	0.605543	0.544818	0.577853	0.0808472	168.758	0.201583
ENSG00000168264	IRF2BP2	359948	IRF2BP2	0.524291	10.1223	4.4e-24	1.62e-23	0.0517955	5819.86	0.169757
ENSG00000168268	NT5DC2	64943	NT5DC2	0.108538	1.45558	0.145509	0.168245	0.0745667	522.171	0.228428
ENSG00000168269	FOXI1	2299	FOXI1	-6.68888	-13.6712	1.51e-42	9.9e-42	0.489268	204.397	3.48936
ENSG00000168273	SMIM4	440957	SMIM4	-1.04663	-27.0463	4.23e-161	4.97e-159	0.0386979	261.406	0.222053
ENSG00000168275	COA6	388753	COA6	0.184123	3.28092	0.0010347	0.00146482	0.0561195	374.025	0.120468
ENSG00000168280	KIF5C	3800	KIF5C	0.318124	2.75051	0.00595021	0.00792863	0.11566	336.558	0.522415
ENSG00000168282	MGAT2	4247	MGAT2	0.608023	7.84965	4.17e-15	1.08e-14	0.0774587	178.151	0.22938
ENSG00000168283	BMI1	648	BMI1	0.278005	5.33424	9.59e-08	1.76e-07	0.0521172	1324.66	0.13633
ENSG00000168286	THAP11	57215	THAP11	0.29909	7.06133	1.65e-12	3.83e-12	0.0423561	799.666	0.0905019
ENSG00000168288	MMADHC	27249	MMADHC	0.33822	8.84666	9.02e-19	2.72e-18	0.0382314	2818.7	0.0901704
ENSG00000168291	PDHB	5162	PDHB	-1.05704	-24.8192	5.56e-136	3.65e-134	0.0425897	2115.32	0.305354
ENSG00000168297	PXK	54899	PXK	-0.978011	-17.8761	1.81e-71	2.54e-70	0.0547104	1154.47	0.315048
ENSG00000168298	H1-4	3008	H1-4	0.0468956	0.616625	0.537482	0.570749	0.0760521	5182.23	0.266852
ENSG00000168300	PCMTD1	115294	PCMTD1	-0.14335	-3.08695	0.00202218	0.00279481	0.0464374	5464.85	0.108156
ENSG00000168301	KCTD6	200845	KCTD6	-1.14397	-19.8847	5.52e-88	1.18e-86	0.05753	423.024	0.352402
ENSG00000168303	MPLKIP	136647	MPLKIP	-0.570661	-11.907	1.09e-32	5.37e-32	0.0479265	797.924	0.154644
ENSG00000168306	ACOX2	8309	ACOX2	-2.87127	-25.6775	2.09e-145	1.69e-143	0.111821	1249.83	2.14002
ENSG00000168309	FAM107A	11170	FAM107A	-0.988555	-8.83869	9.69e-19	2.92e-18	0.111844	884.236	0.870813
ENSG00000168310	IRF2	3660	IRF2	0.358502	9.42462	4.32e-21	1.43e-20	0.0380389	1096.17	0.0872955
ENSG00000168314	MOBP	4336	MOBP	0.43307	2.40736	0.0160685	0.0205878	0.179894	4.46685	0.0149068
ENSG00000168329	CX3CR1	1524	CX3CR1	2.19361	13.9019	6.17e-44	4.19e-43	0.157792	680.793	1.72261
ENSG00000168333	PPDPFL	492307	PPDPFL	8.68136	17.1949	2.9e-66	3.57e-65	0.50488	161.042	2.5498
ENSG00000168334	XIRP1	165904	XIRP1	0.770271	3.64721	0.00026511	0.00039219	0.211195	13.2707	0.129625
ENSG00000168348	INSM2	84684	INSM2	0.802811	3.99429	6.49e-05	0.0001	0.20099	4.46859	0.0179239
ENSG00000168350	DEGS2	123099	DEGS2	-1.56799	-12.0269	2.57e-33	1.29e-32	0.130373	171.956	0.73482
ENSG00000168356	SCN11A	11280	SCN11A	-1.17726	-11.8181	3.15e-32	1.53e-31	0.0996152	101.298	0.367749
ENSG00000168374	ARF4	378	ARF4	0.0780602	1.19337	0.232723	0.261653	0.0654113	2885.63	0.182748
ENSG00000168385	SEPTIN2	4735	SEPTIN2	-0.0682917	-1.93643	0.052815	0.0642889	0.0352668	14331.7	0.0602962
ENSG00000168386	FILIP1L	11259	FILIP1L	0.426532	3.93798	8.22e-05	0.00012579	0.108312	3150.84	0.568758
ENSG00000168389	MFSD2A	84879	MFSD2A	0.34155	1.52837	0.12642	0.147311	0.223473	273.485	1.61308
ENSG00000168393	DTYMK	1841	DTYMK	0.56422	10.3086	6.45e-25	2.44e-24	0.0547331	464.014	0.153581
ENSG00000168394	TAP1	6890	TAP1	2.35433	26.5217	5.45e-155	5.53e-153	0.0887698	4964.85	1.37018
ENSG00000168395	ING5	84289	ING5	-0.665881	-14.1523	1.81e-45	1.28e-44	0.0470512	842.427	0.182262
ENSG00000168397	ATG4B	23192	ATG4B	-0.579184	-16.1238	1.74e-58	1.72e-57	0.0359211	1514.03	0.122117
ENSG00000168398	BDKRB2	624	BDKRB2	-1.06413	-5.01169	5.4e-07	9.49e-07	0.21233	935.066	2.34255
ENSG00000168404	MLKL	197259	MLKL	1.86716	31.0194	2.95e-211	9.94e-209	0.0601935	1056.16	0.799613
ENSG00000168405	CMAHP	NA	CMAHP	0.357866	4.06577	4.79e-05	7.44e-05	0.0880192	1894.16	0.403875
ENSG00000168411	RFWD3	55159	RFWD3	0.11875	2.5654	0.0103057	0.0134491	0.0462889	1472.31	0.0904535
ENSG00000168412	MTNR1A	4543	MTNR1A	-4.55835	-17.1358	8.03e-66	9.78e-65	0.266014	56.5423	1.08341
ENSG00000168421	RHOH	399	RHOH	2.20586	16.0953	2.75e-58	2.72e-57	0.13705	304.636	1.26818
ENSG00000168427	KLHL30	377007	KLHL30	-0.286616	-1.88171	0.0598755	0.07245	0.152317	39.9433	0.235703
ENSG00000168434	COG7	91949	COG7	-0.14308	-2.93053	0.00338383	0.00459616	0.0488239	1167.89	0.0878387
ENSG00000168438	CDC40	51362	CDC40	0.0924599	2.62135	0.00875831	0.0114916	0.0352719	1747.28	0.0615855
ENSG00000168439	STIP1	10963	STIP1	0.0173112	0.391152	0.695685	0.721696	0.0442569	2631.89	0.083748
ENSG00000168447	SCNN1B	6338	SCNN1B	-4.42366	-16.917	3.37e-64	3.94e-63	0.261492	357.625	3.96322
ENSG00000168453	HR	55806	HR	0.140465	0.720568	0.471175	0.505869	0.194937	48.3841	0.389936
ENSG00000168461	RAB31	11031	RAB31	1.48764	21.2069	8.25e-100	2.37e-98	0.0701489	3051.85	0.640617
ENSG00000168476	REEP4	80346	REEP4	1.09743	17.1997	2.67e-66	3.29e-65	0.0638048	223.789	0.283888
ENSG00000168477	TNXB	7148	TNXB	-0.470643	-2.76996	0.00560627	0.0074859	0.169909	1050.86	1.30226
ENSG00000168481	LGI3	203190	LGI3	-1.83748	-7.85586	3.97e-15	1.03e-14	0.2339	6.18106	0.0492883
ENSG00000168484	SFTPC	6440	SFTPC	-3.2264	-7.49226	6.77e-14	1.67e-13	0.43063	9.28108	0.219062
ENSG00000168487	BMP1	649	BMP1	1.38878	17.5366	7.53e-69	1e-67	0.0791932	1273.63	0.618366
ENSG00000168488	ATXN2L	11273	ATXN2L	0.05691	0.844666	0.398297	0.432516	0.0673757	1425.69	0.190405
ENSG00000168490	PHYHIP	9796	PHYHIP	-1.61497	-10.0917	6.01e-24	2.2e-23	0.16003	138.761	0.905581
ENSG00000168491	CCDC110	256309	CCDC110	1.2936	16.2706	1.6e-59	1.63e-58	0.0795051	202.713	0.400721
ENSG00000168495	POLR3D	661	POLR3D	0.288627	6.736	1.63e-11	3.61e-11	0.0428484	1147.42	0.0969793
ENSG00000168496	FEN1	2237	FEN1	0.962924	15.9908	1.48e-57	1.44e-56	0.0602174	552.838	0.278403
ENSG00000168497	CAVIN2	8436	CAVIN2	0.740645	5.60049	2.14e-08	4.06e-08	0.132247	3685.68	1.02243
ENSG00000168502	MTCL1	23255	MTCL1	1.56566	15.6157	5.69e-55	5.14e-54	0.100261	2437.93	0.888969
ENSG00000168509	HJV	148738	HJV	-0.143893	-0.976706	0.328715	0.361542	0.147325	19.193	0.0956487
ENSG00000168517	HEXIM2	124790	HEXIM2	-0.20057	-3.58062	0.00034278	0.00050314	0.0560154	286.263	0.123647
ENSG00000168522	FNTA	2339	FNTA	0.222168	5.84917	4.94e-09	9.72e-09	0.0379828	2451.44	0.0784028
ENSG00000168528	SERINC2	347735	SERINC2	0.302768	2.47435	0.0133478	0.0172438	0.122363	1916.91	0.72687
ENSG00000168530	MYL1	4632	MYL1	-0.839641	-4.66146	3.14e-06	5.27e-06	0.180124	10.3768	0.0559444
ENSG00000168538	TRAPPC11	60684	TRAPPC11	0.202381	6.85386	7.19e-12	1.62e-11	0.0295281	2952.53	0.0487255
ENSG00000168539	CHRM1	1128	CHRM1	-2.86683	-18.5274	1.24e-76	2e-75	0.154734	7.4638	0.0653282
ENSG00000168542	COL3A1	1281	COL3A1	1.56197	10.0943	5.86e-24	2.14e-23	0.154738	24628.9	1.6867
ENSG00000168546	GFRA2	2675	GFRA2	0.870883	5.46018	4.76e-08	8.86e-08	0.159497	111.74	0.588728
ENSG00000168556	ING2	3622	ING2	0.139975	2.03436	0.0419151	0.0515342	0.0688054	300.644	0.169577
ENSG00000168564	CDKN2AIP	55602	CDKN2AIP	-0.369483	-8.29552	1.08e-16	3e-16	0.04454	880.621	0.112664
ENSG00000168566	SNRNP48	154007	SNRNP48	0.220145	6.22156	4.92e-10	1.02e-09	0.0353842	986.517	0.06386
ENSG00000168569	TMEM223	79064	TMEM223	-0.0547132	-1.30246	0.19276	0.219371	0.0420077	463.391	0.0746638
ENSG00000168575	SLC20A2	6575	SLC20A2	-0.992576	-17.7054	3.81e-70	5.23e-69	0.0560608	1934.96	0.335503
ENSG00000168589	DYNLRB2	83657	DYNLRB2	-0.342571	-3.36186	0.00077419	0.0011069	0.101899	73.1392	0.197805
ENSG00000168591	TMUB2	79089	TMUB2	0.310096	10.977	4.93e-28	2.08e-27	0.0282496	1519.23	0.0554332
ENSG00000168594	ADAM29	11086	ADAM29	1.20351	6.36214	1.99e-10	4.19e-10	0.189167	9.8156	0.058803
ENSG00000168610	STAT3	6774	STAT3	-0.0224776	-0.477618	0.632922	0.662226	0.0470618	10908.5	0.0989735
ENSG00000168612	ZSWIM1	90204	ZSWIM1	-0.166793	-3.70477	0.00021158	0.00031481	0.0450211	549.652	0.0824259
ENSG00000168615	ADAM9	8754	ADAM9	0.857167	12.6906	6.66e-37	3.72e-36	0.0675432	10160.6	0.352763
ENSG00000168619	ADAM18	8749	ADAM18	9.75884	21.97	5.57e-107	1.87e-105	0.444189	161.028	2.35894
ENSG00000168621	GDNF	2668	GDNF	-4.05547	-18.4075	1.14e-75	1.79e-74	0.220317	38.7363	0.703586
ENSG00000168630	SPINT5P	NA	SPINT5P	3.51028	8.30248	1.02e-16	2.83e-16	0.422799	3.89237	0.0534288
ENSG00000168631	MUCL3	135656	MUCL3	-0.371453	-2.13267	0.0329518	0.0409405	0.174173	7.45017	0.031122
ENSG00000168634	WFDC13	164237	WFDC13	2.89805	11.0229	2.97e-28	1.26e-27	0.262913	33.6893	0.547393
ENSG00000168646	AXIN2	8313	AXIN2	-1.10034	-10.8344	2.37e-27	9.76e-27	0.10156	109.358	0.366003
ENSG00000168653	NDUFS5	4725	NDUFS5	0.173889	2.9585	0.00309137	0.00421441	0.058776	2801.36	0.173966
ENSG00000168658	VWA3B	200403	VWA3B	-0.643746	-4.25107	2.13e-05	3.38e-05	0.151431	10.3605	0.0522789
ENSG00000168661	ZNF30	90075	ZNF30	-0.165449	-3.08411	0.00204164	0.00282102	0.0536457	223.285	0.103274
ENSG00000168671	UGT3A2	167127	UGT3A2	-2.7668	-11.0117	3.36e-28	1.42e-27	0.25126	51.1666	0.776861
ENSG00000168672	LRATD2	157638	LRATD2	-0.796041	-9.31469	1.22e-20	3.96e-20	0.0854609	4014.44	0.564856
ENSG00000168675	LDLRAD4	753	LDLRAD4	1.24069	15.2703	1.21e-52	1.03e-51	0.0812489	3430.63	0.607299
ENSG00000168676	KCTD19	146212	KCTD19	1.11735	8.77481	1.71e-18	5.1e-18	0.127336	41.1458	0.21865
ENSG00000168679	SLC16A4	9122	SLC16A4	-0.537984	-5.77652	7.63e-09	1.49e-08	0.0931329	6627.26	0.547246
ENSG00000168685	IL7R	3575	IL7R	1.45212	8.5765	9.78e-18	2.82e-17	0.169314	1708.63	1.85881
ENSG00000168701	TMEM208	29100	TMEM208	0.274613	4.75703	1.96e-06	3.34e-06	0.0577279	889.55	0.146103
ENSG00000168702	LRP1B	53353	LRP1B	-3.64738	-16.3128	8e-60	8.27e-59	0.22359	330.643	3.38776
ENSG00000168703	WFDC12	128488	WFDC12	0.54719	1.59175	0.111441	0.130712	0.343766	5.39568	0.109342
ENSG00000168710	AHCYL1	10768	AHCYL1	-0.660264	-15.4291	1.04e-53	9.18e-53	0.0427933	6871.18	0.17324
ENSG00000168724	DNAJC21	134218	DNAJC21	-0.0332761	-0.871862	0.383284	0.417199	0.0381667	2307.97	0.062441
ENSG00000168734	PKIG	11142	PKIG	0.163579	3.43173	0.00059974	0.00086421	0.0476666	1706.76	0.113143
ENSG00000168743	NPNT	255743	NPNT	-1.50726	-10.0291	1.14e-23	4.11e-23	0.150288	3130.83	1.9674
ENSG00000168758	SEMA4C	54910	SEMA4C	0.755112	12.9795	1.6e-38	9.39e-38	0.0581774	1504.55	0.265046
ENSG00000168763	CNNM3	26505	CNNM3	0.121994	2.57435	0.0100428	0.0131187	0.0473882	1151.63	0.103908
ENSG00000168765	GSTM4	2948	GSTM4	-0.748191	-12.4725	1.05e-35	5.69e-35	0.0599871	896.541	0.273448
ENSG00000168769	TET2	54790	TET2	0.113514	3.32235	0.00089262	0.00126944	0.0341667	4675.17	0.0592793
ENSG00000168772	CXXC4	80319	CXXC4	0.644133	5.78704	7.16e-09	1.4e-08	0.111306	178.148	0.426955
ENSG00000168778	TCTN2	79867	TCTN2	0.429274	7.60865	2.77e-14	6.96e-14	0.0564193	1382.02	0.174401
ENSG00000168779	SHOX2	6474	SHOX2	3.982	12.6753	8.11e-37	4.52e-36	0.314155	19.115	0.345645
ENSG00000168781	PPIP5K1	9677	PPIP5K1	-0.321531	-7.21798	5.28e-13	1.26e-12	0.0445458	487.734	0.0962328
ENSG00000168785	TSPAN5	10098	TSPAN5	-0.0179676	-0.211775	0.832282	0.848179	0.0848429	532.264	0.284077
ENSG00000168792	ABHD15	116236	ABHD15	-0.207048	-3.84492	0.00012059	0.00018237	0.0538497	855.419	0.132032
ENSG00000168795	ZBTB5	9925	ZBTB5	-0.338494	-7.98929	1.36e-15	3.59e-15	0.0423685	1215.58	0.106208
ENSG00000168802	CHTF8	54921	CHTF8	-0.599432	-15.6563	3.01e-55	2.74e-54	0.038287	2369.17	0.135204
ENSG00000168803	ADAL	161823	ADAL	-0.817824	-15.6162	5.65e-55	5.11e-54	0.0523703	699.601	0.238909
ENSG00000168806	LCMT2	9836	LCMT2	-0.252366	-5.20886	1.9e-07	3.42e-07	0.0484493	587.51	0.105705
ENSG00000168807	SNTB2	6645	SNTB2	-0.366058	-8.3153	9.15e-17	2.54e-16	0.0440222	3315.43	0.111885
ENSG00000168811	IL12A	3592	IL12A	0.666654	4.75572	1.98e-06	3.37e-06	0.14018	13.3667	0.0578541
ENSG00000168813	ZNF507	22847	ZNF507	-0.0963524	-2.45269	0.0141792	0.0182643	0.0392843	2138.02	0.0684289
ENSG00000168818	STX18	53407	STX18	-0.679753	-13.4653	2.5e-41	1.59e-40	0.050482	1422.58	0.204839
ENSG00000168824	NSG1	27065	NSG1	-1.50906	-9.46219	3.02e-21	1e-20	0.159484	100.806	0.674297
ENSG00000168826	ZBTB49	166793	ZBTB49	0.0708334	1.98903	0.0466973	0.057139	0.035612	274.976	0.049213
ENSG00000168827	GFM1	85476	GFM1	-0.558245	-13.5519	7.72e-42	4.97e-41	0.0411932	3094.02	0.14318
ENSG00000168843	FSTL5	56884	FSTL5	-2.06608	-7.47549	7.69e-14	1.9e-13	0.27638	4.47082	0.0343057
ENSG00000168852	TPTE2P5	NA	TPTE2P5	-0.593479	-9.90856	3.82e-23	1.36e-22	0.0598956	125.925	0.140282
ENSG00000168872	DDX19A	55308	DDX19A	0.0413924	1.1801	0.237962	0.267155	0.0350754	1660.16	0.0530738
ENSG00000168874	ATOH8	84913	ATOH8	0.0997437	0.677299	0.498217	0.532781	0.147267	577.97	1.02698
ENSG00000168876	ANKRD49	54851	ANKRD49	0.479107	11.4142	3.55e-30	1.61e-29	0.0419745	655.242	0.111379
ENSG00000168878	SFTPB	6439	SFTPB	-1.22623	-6.46313	1.03e-10	2.19e-10	0.189727	19.9144	0.19353
ENSG00000168883	USP39	10713	USP39	-0.160459	-5.0916	3.55e-07	6.31e-07	0.0315144	1117.94	0.0473859
ENSG00000168884	TNIP2	79155	TNIP2	-0.0985739	-2.02943	0.0424148	0.0521184	0.0485723	1044	0.107622
ENSG00000168887	C2orf68	388969	C2orf68	0.216047	7.06995	1.55e-12	3.61e-12	0.0305584	1291.95	0.0515114
ENSG00000168890	TMEM150A	129303	TMEM150A	-0.837674	-13.7448	5.47e-43	3.63e-42	0.0609447	819.802	0.283206
ENSG00000168894	RNF181	51255	RNF181	0.330734	6.06557	1.31e-09	2.66e-09	0.0545264	1948.12	0.158237
ENSG00000168899	VAMP5	10791	VAMP5	1.15668	19.4186	5.38e-84	1.05e-82	0.0595658	440.609	0.344037
ENSG00000168903	BTNL3	10917	BTNL3	1.24441	8.93784	3.97e-19	1.21e-18	0.139229	20.5067	0.109994
ENSG00000168904	LRRC28	123355	LRRC28	-0.785241	-13.5437	8.63e-42	5.53e-41	0.0579782	1294.75	0.267796
ENSG00000168906	MAT2A	4144	MAT2A	-0.668812	-12.6121	1.81e-36	1e-35	0.0530296	9204.05	0.215342
ENSG00000168907	PLA2G4F	255189	PLA2G4F	-6.0856	-16.5371	1.98e-61	2.15e-60	0.367996	324.902	4.46735
ENSG00000168913	ENHO	375704	ENHO	-0.917096	-6.16732	6.95e-10	1.42e-09	0.148703	6.36595	0.0230576
ENSG00000168916	ZNF608	57507	ZNF608	0.961947	10.2474	1.22e-24	4.55e-24	0.0938723	4109.71	0.502505
ENSG00000168917	SLC35G2	80723	SLC35G2	1.70545	22.0174	1.96e-107	6.67e-106	0.0774592	381.896	0.627929
ENSG00000168918	INPP5D	3635	INPP5D	1.72718	23.0283	2.43e-117	1.05e-115	0.0750025	1922.74	0.824784
ENSG00000168924	LETM1	3954	LETM1	-1.36734	-28.8375	7.28e-183	1.38e-180	0.0474156	2135.5	0.470676
ENSG00000168936	TMEM129	92305	TMEM129	-0.50148	-10.7756	4.49e-27	1.83e-26	0.0465385	1662.79	0.158158
ENSG00000168938	PPIC	5480	PPIC	-0.124717	-1.47165	0.141115	0.163364	0.0847465	840.823	0.333062
ENSG00000168939	SPRY3	10251	SPRY3	0.0285607	0.605588	0.544788	0.577839	0.0471619	310.737	0.0825646
ENSG00000168944	CEP120	153241	CEP120	0.730418	18.8672	2.12e-79	3.7e-78	0.0387135	2321.2	0.169537
ENSG00000168952	STXBP6	29091	STXBP6	0.191482	1.10321	0.269936	0.300836	0.173569	275.191	1.03477
ENSG00000168955	TM4SF20	79853	TM4SF20	-0.712973	-4.48583	7.26e-06	1.19e-05	0.158939	14.0582	0.135853
ENSG00000168958	MFF	56947	MFF	-0.212029	-5.29103	1.22e-07	2.21e-07	0.0400733	2995.13	0.0841738
ENSG00000168959	GRM5	2915	GRM5	-0.0135919	-0.0871913	0.930519	0.937548	0.155886	112.158	0.548569
ENSG00000168961	LGALS9	3965	LGALS9	2.29997	25.553	5.09e-144	3.96e-142	0.0900079	720.43	1.14909
ENSG00000168970	JMJD7-PLA2G4B	8681	JMJD7-PLA2G4B	-0.0531141	-1.17703	0.239184	0.268447	0.0451256	298.105	0.0754227
ENSG00000168993	CPLX1	10815	CPLX1	-0.14752	-1.30865	0.190653	0.217104	0.112727	42.8511	0.145417
ENSG00000168994	PXDC1	221749	PXDC1	1.01116	15.3055	7.03e-53	6.02e-52	0.0660654	1659.71	0.388472
ENSG00000168995	SIGLEC7	27036	SIGLEC7	2.79669	24.3976	1.81e-131	1.07e-129	0.11463	112.024	0.721526
ENSG00000169016	E2F6	1876	E2F6	0.0208876	0.510006	0.610047	0.640362	0.0409557	508.898	0.0650533
ENSG00000169018	FEM1B	10116	FEM1B	0.229867	6.9495	3.67e-12	8.38e-12	0.0330768	4401.4	0.062732
ENSG00000169019	COMMD8	54951	COMMD8	-0.773814	-14.2127	7.64e-46	5.47e-45	0.0544451	571.049	0.232026
ENSG00000169020	ATP5ME	521	ATP5ME	-0.442161	-7.76546	8.13e-15	2.09e-14	0.0569394	2161.06	0.200616
ENSG00000169021	UQCRFS1	7386	UQCRFS1	-1.21161	-27.6428	3.4e-168	4.61e-166	0.043831	2409.41	0.373541
ENSG00000169026	SLC49A3	84179	SLC49A3	0.422802	4.20356	2.63e-05	4.16e-05	0.100582	366.976	0.403925
ENSG00000169031	COL4A3	1285	COL4A3	-1.67365	-14.729	4.2e-49	3.29e-48	0.113629	4736.33	1.527
ENSG00000169032	MAP2K1	5604	MAP2K1	0.346952	10.1662	2.81e-24	1.04e-23	0.0341282	1780.07	0.073085
ENSG00000169035	KLK7	5650	KLK7	-5.54151	-14.563	4.83e-48	3.69e-47	0.380519	62.4389	1.36239
ENSG00000169040	PMCHL2	5370	PMCHL2	-0.0898578	-0.383038	0.701691	0.72735	0.234592	24.1849	0.234632
ENSG00000169045	HNRNPH1	3187	HNRNPH1	0.214792	8.2112	2.19e-16	5.99e-16	0.0261584	22627.7	0.0418326
ENSG00000169047	IRS1	3667	IRS1	-0.538105	-3.54713	0.00038945	0.00056885	0.151701	1298.51	0.951367
ENSG00000169057	MECP2	4204	MECP2	-0.271016	-6.79239	1.1e-11	2.47e-11	0.0399	3098.97	0.0865791
ENSG00000169062	UPF3A	65110	UPF3A	-0.165049	-4.57044	4.87e-06	8.06e-06	0.0361123	1388.25	0.0619527
ENSG00000169064	ZBBX	79740	ZBBX	-0.168883	-0.915648	0.359852	0.393433	0.184441	44.0438	0.359006
ENSG00000169067	ACTBL2	345651	ACTBL2	0.196234	0.630048	0.528663	0.562367	0.311458	7.03534	0.0857882
ENSG00000169071	ROR2	4920	ROR2	0.369662	1.72463	0.0845936	0.100611	0.214343	199.673	1.26814
ENSG00000169075	BRD7P3	NA	BRD7P3	0.662019	10.0157	1.3e-23	4.69e-23	0.0660981	88.7922	0.129625
ENSG00000169083	AR	367	AR	0.252306	2.09684	0.036008	0.0445892	0.120327	2070.63	0.886456
ENSG00000169084	DHRSX	207063	DHRSX	-0.156724	-2.31212	0.0207713	0.0263188	0.067784	975.821	0.204347
ENSG00000169085	VXN	254778	VXN	-0.29975	-1.9226	0.0545301	0.0662651	0.155909	337.544	0.902542
ENSG00000169087	HSPBAP1	79663	HSPBAP1	-0.0616239	-1.20274	0.229077	0.257887	0.0512363	646.041	0.109882
ENSG00000169093	ASMTL	8623	ASMTL	-0.402018	-7.49244	6.76e-14	1.67e-13	0.0536565	748.242	0.164477
ENSG00000169100	SLC25A6	293	SLC25A6	-0.476054	-6.93768	3.99e-12	9.1e-12	0.0686186	9215.94	0.295677
ENSG00000169105	CHST14	113189	CHST14	1.27767	24.9403	2.72e-137	1.82e-135	0.051229	479.98	0.355792
ENSG00000169116	PARM1	25849	PARM1	-1.81825	-17.523	9.57e-69	1.27e-67	0.103764	3357.75	1.3224
ENSG00000169118	CSNK1G1	53944	CSNK1G1	0.0574462	1.83039	0.0671915	0.0808163	0.0313847	1600.35	0.0433987
ENSG00000169122	FAM110B	90362	FAM110B	-0.80324	-8.1209	4.63e-16	1.25e-15	0.0989103	475.347	0.536808
ENSG00000169126	ODAD2	55130	ODAD2	-0.175346	-0.800989	0.423138	0.457547	0.218912	21.5307	0.278405
ENSG00000169129	AFAP1L2	84632	AFAP1L2	-1.16652	-12.6465	1.17e-36	6.49e-36	0.0922404	1191.71	0.684812
ENSG00000169131	ZNF354A	6940	ZNF354A	0.641123	12.3162	7.41e-35	3.89e-34	0.052055	769.063	0.165783
ENSG00000169136	ATF5	22809	ATF5	0.579535	5.46492	4.63e-08	8.63e-08	0.106046	405.574	0.379549
ENSG00000169139	UBE2V2	7336	UBE2V2	0.245741	4.79282	1.64e-06	2.81e-06	0.0512727	1457.78	0.114434
ENSG00000169155	ZBTB43	23099	ZBTB43	-0.301622	-6.80362	1.02e-11	2.29e-11	0.0443326	1215.66	0.104355
ENSG00000169169	CPT1C	126129	CPT1C	1.22268	11.9485	6.61e-33	3.28e-32	0.102329	74.0439	0.283901
ENSG00000169174	PCSK9	255738	PCSK9	-1.93714	-7.37294	1.67e-13	4.06e-13	0.262736	6.54926	0.106853
ENSG00000169180	XPO6	23214	XPO6	0.365074	10.0087	1.4e-23	5.03e-23	0.0364757	3679.25	0.0823464
ENSG00000169184	MN1	4330	MN1	1.08549	7.78617	6.91e-15	1.78e-14	0.139413	150.213	0.622914
ENSG00000169188	APEX2	27301	APEX2	0.148369	3.57164	0.00035475	0.00052011	0.0415408	640.633	0.0721842
ENSG00000169189	NSMCE1	197370	NSMCE1	0.251266	5.28897	1.23e-07	2.24e-07	0.0475075	1516.47	0.110039
ENSG00000169193	CCDC126	90693	CCDC126	-0.131551	-2.70378	0.0068555	0.00908547	0.0486546	358.401	0.0965021
ENSG00000169203	NPIPB12	440353	NPIPB12	-0.120421	-1.60784	0.107871	0.126718	0.0748965	58.5653	0.0902128
ENSG00000169213	RAB3B	5865	RAB3B	-2.02013	-8.94748	3.64e-19	1.11e-18	0.225777	131.221	1.57364
ENSG00000169217	CD2BP2	10421	CD2BP2	0.415486	11.5777	5.35e-31	2.5e-30	0.0358867	2431.55	0.0911084
ENSG00000169218	RSPO1	284654	RSPO1	-1.32718	-3.58127	0.00034193	0.00050199	0.370591	7.60999	0.103227
ENSG00000169220	RGS14	10636	RGS14	0.882775	11.7931	4.24e-32	2.05e-31	0.0748552	1063.62	0.386323
ENSG00000169221	TBC1D10B	26000	TBC1D10B	0.157257	3.7947	0.00014782	0.00022222	0.0414413	972.412	0.0764371
ENSG00000169223	LMAN2	10960	LMAN2	0.946936	16.0266	8.33e-58	8.12e-57	0.0590851	5327.45	0.320171
ENSG00000169224	GCSAML	148823	GCSAML	1.13499	7.0268	2.11e-12	4.89e-12	0.161523	13.5542	0.0765441
ENSG00000169228	RAB24	53917	RAB24	0.668031	9.27583	1.76e-20	5.67e-20	0.0720185	528.491	0.27441
ENSG00000169230	PRELID1	27166	PRELID1	0.48658	6.44116	1.19e-10	2.52e-10	0.0755423	1743.2	0.292152
ENSG00000169231	THBS3	7059	THBS3	0.296795	5.41924	5.99e-08	1.11e-07	0.0547669	1379.11	0.140741
ENSG00000169239	CA5B	11238	CA5B	0.145191	3.06951	0.00214409	0.00295753	0.047301	584.879	0.0928797
ENSG00000169241	SLC50A1	55974	SLC50A1	0.137731	2.79223	0.00523462	0.0070034	0.0493266	822.035	0.100908
ENSG00000169242	EFNA1	1942	EFNA1	0.846009	8.32058	8.75e-17	2.44e-16	0.101677	3580.37	0.630356
ENSG00000169245	CXCL10	3627	CXCL10	3.73732	22.3295	1.91e-110	7e-109	0.167371	1122.02	3.11437
ENSG00000169246	NPIPB3	23117	NPIPB3	0.129667	1.44025	0.149798	0.172939	0.0900311	40.3761	0.0898991
ENSG00000169247	SH3TC2	79628	SH3TC2	1.49616	12.1917	3.44e-34	1.77e-33	0.12272	133.13	0.545307
ENSG00000169248	CXCL11	6373	CXCL11	4.2923	21.6397	7.59e-104	2.39e-102	0.198353	275.394	2.2112
ENSG00000169249	ZRSR2	8233	ZRSR2	0.478088	11.3175	1.08e-29	4.81e-29	0.0422434	444.082	0.109765
ENSG00000169251	NMD3	51068	NMD3	0.463171	10.913	9.99e-28	4.16e-27	0.0424421	3121.25	0.12136
ENSG00000169252	ADRB2	154	ADRB2	0.897354	9.11053	8.2e-20	2.57e-19	0.0984963	233.152	0.449071
ENSG00000169253		NA		1.3497	7.28888	3.13e-13	7.51e-13	0.185173	4.81497	0.0171703
ENSG00000169255	B3GALNT1	8706	B3GALNT1	0.00560798	0.080899	0.935522	0.942092	0.0693207	1684.58	0.21296
ENSG00000169258	GPRIN1	114787	GPRIN1	2.14682	16.4929	4.12e-61	4.44e-60	0.130166	155.022	0.809521
ENSG00000169282	KCNAB1	7881	KCNAB1	0.753845	9.06508	1.25e-19	3.87e-19	0.0831593	863.18	0.37606
ENSG00000169288	MRPL1	65008	MRPL1	-0.123832	-2.94153	0.00326594	0.00444278	0.0420978	708.449	0.0849863
ENSG00000169291	SHE	126669	SHE	0.668426	7.47711	7.6e-14	1.87e-13	0.0893963	1200.9	0.45503
ENSG00000169299	PGM2	55276	PGM2	0.502817	11.3738	5.65e-30	2.55e-29	0.0442085	1636.43	0.142345
ENSG00000169302	STK32A	202374	STK32A	-1.79772	-7.93633	2.08e-15	5.47e-15	0.226518	393.384	2.53372
ENSG00000169306	IL1RAPL1	11141	IL1RAPL1	0.836787	4.94104	7.77e-07	1.35e-06	0.169354	26.5631	0.200049
ENSG00000169313	P2RY12	64805	P2RY12	1.91155	13.8958	6.71e-44	4.55e-43	0.137563	118.398	0.69722
ENSG00000169314	C22orf15	150248	C22orf15	-1.7225	-17.479	2.07e-68	2.73e-67	0.0985466	40.9864	0.250119
ENSG00000169330	MINAR1	23251	MINAR1	0.815666	6.08386	1.17e-09	2.38e-09	0.13407	116.984	0.445708
ENSG00000169340	PDILT	204474	PDILT	-3.16238	-13.8963	6.67e-44	4.52e-43	0.227569	4.70714	0.0471827
ENSG00000169344	UMOD	7369	UMOD	-7.89297	-13.8477	1.31e-43	8.85e-43	0.569986	50282.8	27.9562
ENSG00000169347	GP2	2813	GP2	-7.72933	-18.8162	5.57e-79	9.58e-78	0.410781	857.562	7.35865
ENSG00000169359	SLC33A1	9197	SLC33A1	0.447992	7.37566	1.64e-13	3.98e-13	0.0607393	3367.56	0.19146
ENSG00000169371	SNUPN	10073	SNUPN	0.130421	3.51393	0.00044152	0.00064254	0.0371155	551.402	0.0588871
ENSG00000169372	CRADD	8738	CRADD	-5.22e-05	-0.0007388	0.999411	0.99944	0.0706111	1073.67	0.227581
ENSG00000169375	SIN3A	25942	SIN3A	-0.0714609	-2.25164	0.024345	0.03063	0.0317373	2608.96	0.0448534
ENSG00000169379	ARL13B	200894	ARL13B	0.12233	2.21999	0.0264195	0.0331406	0.055104	769.203	0.12841
ENSG00000169385	RNASE2	6036	RNASE2	2.79569	18.4313	7.37e-76	1.16e-74	0.151681	41.1457	0.34444
ENSG00000169397	RNASE3	6037	RNASE3	2.79064	13.5709	5.95e-42	3.84e-41	0.205633	10.0854	0.0729995
ENSG00000169398	PTK2	5747	PTK2	-0.106477	-2.69811	0.0069735	0.00923604	0.0394635	7996.53	0.0768798
ENSG00000169402	RSPH10B2	728194	RSPH10B2	-0.103164	-0.678563	0.497414	0.532007	0.152033	5.35263	0.013993
ENSG00000169403	PTAFR	5724	PTAFR	2.20546	19.2985	5.53e-83	1.06e-81	0.114282	984.436	1.38716
ENSG00000169410	PTPN9	5780	PTPN9	0.261016	6.6158	3.7e-11	8.05e-11	0.0394535	1934.94	0.0824116
ENSG00000169413	RNASE6	6039	RNASE6	1.79856	21.0292	3.55e-98	9.78e-97	0.0855267	688.198	0.879874
ENSG00000169418	NPR1	4881	NPR1	-0.329556	-2.89703	0.00376719	0.00509549	0.113757	1706.07	0.625658
ENSG00000169427	KCNK9	51305	KCNK9	5.79392	22.022	1.77e-107	6.04e-106	0.263097	137.761	1.8308
ENSG00000169429	CXCL8	3576	CXCL8	2.33939	8.75924	1.97e-18	5.83e-18	0.267076	589.9	3.15314
ENSG00000169432	SCN9A	6335	SCN9A	0.523678	3.21912	0.00128583	0.00180433	0.162677	1786.42	1.54761
ENSG00000169435	RASSF6	166824	RASSF6	1.39555	12.6961	6.21e-37	3.48e-36	0.10992	2606.79	1.00316
ENSG00000169436	COL22A1	169044	COL22A1	0.104653	0.416385	0.677128	0.704144	0.251337	277.706	1.86862
ENSG00000169439	SDC2	6383	SDC2	0.430199	5.3404	9.27e-08	1.7e-07	0.0805556	4762.4	0.297537
ENSG00000169442	CD52	1043	CD52	2.12524	16.008	1.12e-57	1.09e-56	0.132761	490.386	1.37403
ENSG00000169446	MMGT1	93380	MMGT1	0.108321	2.93727	0.00331111	0.00450044	0.0368779	1417.64	0.0603214
ENSG00000169490	TM2D2	83877	TM2D2	-0.139927	-3.10726	0.00188833	0.00261694	0.0450323	1488.87	0.096986
ENSG00000169495	HTRA4	203100	HTRA4	3.01208	18.6575	1.1e-77	1.83e-76	0.16144	128.721	1.06773
ENSG00000169499	PLEKHA2	59339	PLEKHA2	1.10479	17.79	8.44e-71	1.17e-69	0.0621019	6487.37	0.415957
ENSG00000169504	CLIC4	25932	CLIC4	0.0513474	0.724826	0.468559	0.503188	0.0708411	21649	0.240963
ENSG00000169507	SLC38A11	151258	SLC38A11	-1.46146	-10.2645	1.02e-24	3.82e-24	0.142381	565.396	1.33584
ENSG00000169508	GPR183	1880	GPR183	1.26399	12.4354	1.68e-35	9.01e-35	0.101645	991.372	0.684699
ENSG00000169515	CCDC8	83987	CCDC8	-0.504534	-2.51948	0.0117529	0.0152628	0.200253	691.939	2.16934
ENSG00000169519	METTL15	196074	METTL15	0.336256	9.41125	4.9e-21	1.61e-20	0.0357292	1170.7	0.0764259
ENSG00000169550	MUC15	143662	MUC15	-4.60823	-20.5918	3.25e-94	8.11e-93	0.223789	382.258	3.60935
ENSG00000169551	CT55	54967	CT55	0.44076	2.14787	0.0317243	0.0394846	0.205208	6.18036	0.0289539
ENSG00000169554	ZEB2	9839	ZEB2	0.962804	18.7819	1.06e-78	1.82e-77	0.0512624	8773.61	0.304397
ENSG00000169562	GJB1	2705	GJB1	-2.00236	-12.7611	2.7e-37	1.52e-36	0.156911	855.508	2.07547
ENSG00000169564	PCBP1	5093	PCBP1	0.00182941	0.0267496	0.978659	0.980882	0.0683904	1563.81	0.196209
ENSG00000169567	HINT1	3094	HINT1	0.65915	9.55858	1.19e-21	4.02e-21	0.068959	7006.05	0.302173
ENSG00000169570	DTWD2	285605	DTWD2	-0.593457	-10.1387	3.72e-24	1.37e-23	0.0585338	748.499	0.213657
ENSG00000169583	CLIC3	9022	CLIC3	1.1753	8.05823	7.74e-16	2.07e-15	0.145851	27.4557	0.180174
ENSG00000169592	INO80E	283899	INO80E	0.339929	8.05909	7.69e-16	2.05e-15	0.0421795	1824.05	0.103709
ENSG00000169594	BNC1	646	BNC1	-0.169931	-0.628958	0.529376	0.563026	0.270179	19.3094	0.489645
ENSG00000169598	DFFB	1677	DFFB	-0.403864	-9.6156	6.87e-22	2.33e-21	0.0420009	275.608	0.0887178
ENSG00000169599	NFU1	27247	NFU1	0.244331	5.88012	4.1e-09	8.1e-09	0.041552	964.364	0.0896101
ENSG00000169604	ANTXR1	84168	ANTXR1	0.840058	6.35432	2.09e-10	4.41e-10	0.132203	2052.21	0.874546
ENSG00000169607	CKAP2L	150468	CKAP2L	2.68882	20.2859	1.71e-91	4e-90	0.132546	118.4	0.79526
ENSG00000169609	C15orf40	123207	C15orf40	-0.340124	-9.10748	8.43e-20	2.64e-19	0.0373455	869.035	0.0849453
ENSG00000169612	RAMAC	83640	RAMAC	0.426546	10.4542	1.4e-25	5.43e-25	0.0408016	356.286	0.0902222
ENSG00000169618	PROKR1	10887	PROKR1	0.892203	4.55196	5.31e-06	8.79e-06	0.196004	4.77994	0.0210281
ENSG00000169621	APLF	200558	APLF	0.492644	6.96232	3.35e-12	7.67e-12	0.0707586	881.151	0.25982
ENSG00000169627	BOLA2B	552900	BOLA2B	0.318075	2.69354	0.00706985	0.00935672	0.118088	10.947	0.0261307
ENSG00000169629	RGPD8	727851	RGPD8	0.405006	5.32439	1.01e-07	1.85e-07	0.076066	196.198	0.208286
ENSG00000169635	HIC2	23119	HIC2	-0.0057498	-0.10871	0.913433	0.922087	0.0528917	360.284	0.106655
ENSG00000169641	LUZP1	7798	LUZP1	0.111941	2.95485	0.00312822	0.00426243	0.0378838	3449.45	0.0693799
ENSG00000169660	HEXD	284004	HEXD	-0.0742603	-1.41251	0.157799	0.181597	0.0525732	802.821	0.125286
ENSG00000169676	DRD5	1816	DRD5	-1.4505	-10.5264	6.53e-26	2.56e-25	0.137796	50.12	0.338795
ENSG00000169679	BUB1	699	BUB1	3.3231	23.0936	5.37e-118	2.37e-116	0.143897	310.722	1.63495
ENSG00000169682	SPNS1	83985	SPNS1	-0.0293307	-0.494862	0.620698	0.650437	0.0592704	104.028	0.0832126
ENSG00000169683	LRRC45	201255	LRRC45	0.218613	4.21613	2.49e-05	3.94e-05	0.0518516	441.48	0.112048
ENSG00000169684	CHRNA5	1138	CHRNA5	1.70043	10.4151	2.12e-25	8.15e-25	0.163267	19.6618	0.150748
ENSG00000169689	CENPX	201254	CENPX	0.33438	6.163	7.14e-10	1.46e-09	0.0542561	462.558	0.134179
ENSG00000169692	AGPAT2	10555	AGPAT2	-0.472911	-8.22478	1.96e-16	5.36e-16	0.0574983	880.311	0.188792
ENSG00000169696	ASPSCR1	79058	ASPSCR1	-0.836298	-17.2131	2.12e-66	2.62e-65	0.0485849	763.49	0.226082
ENSG00000169710	FASN	2194	FASN	-0.511568	-5.02406	5.06e-07	8.91e-07	0.101824	1000.85	0.492031
ENSG00000169714	CNBP	7555	CNBP	0.224967	4.95086	7.39e-07	1.29e-06	0.0454399	9917.63	0.107157
ENSG00000169715	MT1E	4493	MT1E	-1.38851	-6.52233	6.92e-11	1.49e-10	0.212885	2098.76	3.1818
ENSG00000169718	DUS1L	64118	DUS1L	-0.459062	-11.1119	1.1e-28	4.73e-28	0.0413126	1542.96	0.117404
ENSG00000169727	GPS1	2873	GPS1	-0.989538	-22.8492	1.49e-115	6.2e-114	0.0433074	2242.15	0.27148
ENSG00000169733	RFNG	5986	RFNG	-0.0966661	-1.77968	0.0751291	0.0898356	0.0543167	708.957	0.125444
ENSG00000169738	DCXR	51181	DCXR	-3.04519	-28.9633	1.91e-184	3.72e-182	0.105139	1691.29	2.16478
ENSG00000169740	ZNF32	7580	ZNF32	0.0463771	1.01433	0.310427	0.342759	0.0457221	736.834	0.0910388
ENSG00000169744	LDB2	9079	LDB2	0.78808	8.31858	8.9e-17	2.48e-16	0.0947373	3018	0.569077
ENSG00000169750	RAC3	5881	RAC3	-1.34008	-10.613	2.59e-26	1.03e-25	0.126268	93.381	0.501102
ENSG00000169752	NRG4	145957	NRG4	-0.37998	-3.90705	9.34e-05	0.00014245	0.0972551	60.9964	0.158212
ENSG00000169756	LIMS1	3987	LIMS1	0.752694	13.6735	1.46e-42	9.59e-42	0.0550476	3199.35	0.22801
ENSG00000169758	TMEM266	123591	TMEM266	-0.425312	-5.09372	3.51e-07	6.24e-07	0.0834973	174.315	0.235921
ENSG00000169760	NLGN1	22871	NLGN1	1.91603	17.5776	3.66e-69	4.92e-68	0.109004	2986.25	1.24113
ENSG00000169762	TAPT1	202018	TAPT1	-0.292091	-6.3943	1.61e-10	3.41e-10	0.0456799	1851.91	0.126031
ENSG00000169764	UGP2	7360	UGP2	0.0537624	0.978418	0.327868	0.360668	0.0549483	4637.05	0.133262
ENSG00000169783	LINGO1	84894	LINGO1	1.43031	12.4071	2.39e-35	1.28e-34	0.115282	83.4884	0.382947
ENSG00000169813	HNRNPF	3185	HNRNPF	0.149739	4.18424	2.86e-05	4.52e-05	0.0357864	6374.93	0.0643536
ENSG00000169814	BTD	686	BTD	-1.23269	-20.4309	8.88e-93	2.14e-91	0.0603345	1214.35	0.445917
ENSG00000169826	CSGALNACT2	55454	CSGALNACT2	0.563349	10.6366	2.01e-26	8.04e-26	0.0529634	1392.63	0.179787
ENSG00000169836	TACR3	6870	TACR3	-3.566	-12.6626	9.53e-37	5.3e-36	0.281616	11.0792	0.162629
ENSG00000169851	PCDH7	5099	PCDH7	-0.5075	-2.70159	0.00690095	0.00914316	0.187852	475.08	1.51302
ENSG00000169855	ROBO1	6091	ROBO1	0.689828	6.188	6.09e-10	1.25e-09	0.111478	1496.07	0.577151
ENSG00000169856	ONECUT1	3175	ONECUT1	0.589065	2.00504	0.0449585	0.0551065	0.293792	3.85711	0.196708
ENSG00000169857	AVEN	57099	AVEN	0.0837724	1.5818	0.113696	0.133205	0.0529603	322.577	0.101459
ENSG00000169860	P2RY1	5028	P2RY1	2.49932	32.1566	7.13e-227	2.89e-224	0.0777232	730.916	1.21705
ENSG00000169862	CTNND2	1501	CTNND2	-0.830286	-3.84679	0.00011968	0.00018104	0.215839	19.6631	0.206434
ENSG00000169871	TRIM56	81844	TRIM56	0.73161	16.6885	1.59e-62	1.78e-61	0.0438391	3947.96	0.187824
ENSG00000169876	MUC17	140453	MUC17	7.13123	12.4639	1.18e-35	6.34e-35	0.572151	45.4351	2.17159
ENSG00000169877	AHSP	51327	AHSP	2.85736	6.85999	6.89e-12	1.56e-11	0.416525	4.72169	0.150917
ENSG00000169884	WNT10B	7480	WNT10B	1.94217	11.2113	3.59e-29	1.58e-28	0.173234	13.3967	0.0920794
ENSG00000169885	CALML6	163688	CALML6	-1.13238	-9.793	1.21e-22	4.21e-22	0.115632	9.2953	0.0319902
ENSG00000169891	REPS2	9185	REPS2	0.169717	1.13308	0.257182	0.287309	0.149784	4596.91	1.1651
ENSG00000169894	MUC3A	4584	MUC3A	2.62042	11.1076	1.15e-28	4.96e-28	0.235912	97.592	1.08929
ENSG00000169895	SYAP1	94056	SYAP1	-0.015924	-0.283032	0.777152	0.797816	0.0562621	3264.51	0.125433
ENSG00000169896	ITGAM	3684	ITGAM	2.22381	23.2703	8.86e-120	4.07e-118	0.0955644	1366.37	1.23795
ENSG00000169902	TPST1	8460	TPST1	-0.0089485	-0.106289	0.915353	0.923833	0.0841902	1262.25	0.290427
ENSG00000169903	TM4SF4	7104	TM4SF4	-0.0048539	-0.0215449	0.982811	0.984694	0.22529	32.5335	0.528287
ENSG00000169905	TOR1AIP2	163590	TOR1AIP2	0.177874	4.81892	1.44e-06	2.48e-06	0.0369116	7233.21	0.0664792
ENSG00000169906	S100G	795	S100G	0.858312	5.04034	4.65e-07	8.2e-07	0.170289	9.40361	0.110568
ENSG00000169908	TM4SF1	4071	TM4SF1	0.503367	5.00356	5.63e-07	9.88e-07	0.100602	3688.33	0.492967
ENSG00000169914	OTUD3	23252	OTUD3	0.155394	2.19735	0.0279955	0.0350297	0.0707189	1457.58	0.216945
ENSG00000169918	OTUD7A	161725	OTUD7A	-0.259331	-2.39458	0.0166393	0.0212824	0.108299	301.738	0.464172
ENSG00000169919	GUSB	2990	GUSB	0.264476	4.76774	1.86e-06	3.18e-06	0.0554719	1911.91	0.132577
ENSG00000169925	BRD3	8019	BRD3	-0.48019	-9.45649	3.18e-21	1.06e-20	0.0507788	652.728	0.1528
ENSG00000169926	KLF13	51621	KLF13	-0.0265903	-0.526872	0.598282	0.629198	0.0504683	4929.32	0.121456
ENSG00000169933	FRMPD4	9758	FRMPD4	-1.07578	-4.73474	2.19e-06	3.72e-06	0.22721	7.41044	0.0549979
ENSG00000169946	ZFPM2	23414	ZFPM2	0.706539	6.46058	1.04e-10	2.23e-10	0.109362	417.177	0.531122
ENSG00000169951	ZNF764	92595	ZNF764	0.194696	4.64248	3.44e-06	5.77e-06	0.0419378	310.027	0.0699183
ENSG00000169955	ZNF747	65988	ZNF747	0.193264	5.00261	5.66e-07	9.93e-07	0.0386326	510.489	0.0666073
ENSG00000169957	ZNF768	79724	ZNF768	0.5267	9.53486	1.5e-21	5.04e-21	0.0552394	1290.44	0.178136
ENSG00000169962	TAS1R3	83756	TAS1R3	-0.28404	-4.11727	3.83e-05	6e-05	0.0689875	82.6339	0.107786
ENSG00000169964	TMEM42	131616	TMEM42	-0.482451	-11.1151	1.06e-28	4.57e-28	0.0434051	402.37	0.111901
ENSG00000169967	MAP3K2	10746	MAP3K2	0.375126	12.1424	6.3e-34	3.22e-33	0.030894	7404.39	0.0722574
ENSG00000169972	PUSL1	126789	PUSL1	-0.294776	-4.94193	7.74e-07	1.35e-06	0.059648	193.117	0.126601
ENSG00000169976	SF3B5	83443	SF3B5	-0.129981	-2.58064	0.00986161	0.0128894	0.0503677	1444.7	0.121858
ENSG00000169981	ZNF35	7584	ZNF35	-0.400682	-9.37638	6.83e-21	2.23e-20	0.0427331	434.995	0.104289
ENSG00000169989	TIGD4	201798	TIGD4	-0.480975	-4.69621	2.65e-06	4.47e-06	0.102418	78.6523	0.218819
ENSG00000169991	IFFO2	126917	IFFO2	0.452033	5.20943	1.89e-07	3.41e-07	0.0867721	1127.36	0.358859
ENSG00000169992	NLGN2	57555	NLGN2	-0.330313	-3.23164	0.0012308	0.0017299	0.102212	201.606	0.335431
ENSG00000169994	MYO7B	4648	MYO7B	-1.92869	-12.2107	2.72e-34	1.41e-33	0.157951	1674.66	2.27129
ENSG00000170004	CHD3	1107	CHD3	-0.766593	-10.052	9e-24	3.27e-23	0.0762628	3944.57	0.420089
ENSG00000170006	TMEM154	201799	TMEM154	1.42149	14.4705	1.86e-47	1.39e-46	0.0982339	341.867	0.657323
ENSG00000170011	MYRIP	25924	MYRIP	-0.851977	-10.3731	3.29e-25	1.26e-24	0.082133	453.43	0.416823
ENSG00000170017	ALCAM	214	ALCAM	0.258334	3.53843	0.00040252	0.00058746	0.0730083	3389.34	0.249344
ENSG00000170027	YWHAG	7532	YWHAG	0.497772	8.56961	1.04e-17	2.99e-17	0.0580857	6652.46	0.17922
ENSG00000170035	UBE2E3	10477	UBE2E3	-0.0005103	-0.01176	0.990617	0.991492	0.043393	1267.33	0.0814899
ENSG00000170037	CNTROB	116840	CNTROB	0.458585	12.5235	5.55e-36	3.02e-35	0.0366179	1073.35	0.0963124
ENSG00000170043	TRAPPC1	58485	TRAPPC1	-0.0230989	-0.501606	0.615945	0.645954	0.04605	710.268	0.0912503
ENSG00000170044	ZPLD1	131368	ZPLD1	-1.06965	-3.24669	0.00116754	0.0016448	0.329459	41.3292	0.804863
ENSG00000170049	KCNAB3	9196	KCNAB3	-0.456245	-7.11609	1.11e-12	2.6e-12	0.0641146	65.6781	0.0892326
ENSG00000170074	FAM153A	285596	FAM153A	1.80705	7.7121	1.24e-14	3.15e-14	0.234314	237.205	1.85526
ENSG00000170075	GPR37L1	9283	GPR37L1	-0.0423606	-0.418375	0.675673	0.702759	0.10125	32.9787	0.0924675
ENSG00000170085	SIMC1	375484	SIMC1	0.0481573	0.528888	0.596883	0.628023	0.0910537	309.898	0.323651
ENSG00000170088	TMEM192	201931	TMEM192	-0.843443	-13.7808	3.33e-43	2.22e-42	0.0612042	2123.82	0.317631
ENSG00000170089		NA		0.204875	2.63737	0.0083552	0.0109851	0.0776814	206.102	0.209908
ENSG00000170091	NSG2	51617	NSG2	-1.4973	-9.20918	3.29e-20	1.04e-19	0.162588	14.057	0.0953171
ENSG00000170092	SPDYE5	442590	SPDYE5	-0.482276	-5.9319	2.99e-09	5.96e-09	0.081302	101.78	0.174714
ENSG00000170099	SERPINA6	866	SERPINA6	-0.994625	-4.69323	2.69e-06	4.54e-06	0.211927	812.249	2.41012
ENSG00000170100	ZNF778	197320	ZNF778	-0.485658	-12.3914	2.91e-35	1.55e-34	0.0391932	967.095	0.112067
ENSG00000170113	NIPA1	123606	NIPA1	0.112548	2.16485	0.0303993	0.0379007	0.0519888	1746.25	0.120573
ENSG00000170122	FOXD4	2298	FOXD4	0.240009	1.84112	0.0656046	0.0790093	0.130361	28.2935	0.12462
ENSG00000170142	UBE2E1	7324	UBE2E1	0.00012408	0.0030687	0.997552	0.99778	0.0404345	1758.98	0.0706362
ENSG00000170144	HNRNPA3	220988	HNRNPA3	0.0863613	2.11141	0.0347372	0.0430657	0.0409022	5234.56	0.0777094
ENSG00000170145	SIK2	23235	SIK2	-0.546107	-10.2431	1.27e-24	4.76e-24	0.0533146	5796.14	0.191032
ENSG00000170153	RNF150	57484	RNF150	-2.87333	-22.7227	2.67e-114	1.08e-112	0.126452	1119.84	2.4101
ENSG00000170160	CCDC144A	9720	CCDC144A	0.67531	2.78836	0.00529757	0.00708371	0.242189	639.992	2.96099
ENSG00000170161		NA		-0.308168	-4.18266	2.88e-05	4.55e-05	0.0736774	104.131	0.143247
ENSG00000170166	HOXD4	3233	HOXD4	-0.953426	-11.1561	6.68e-29	2.9e-28	0.085462	185.262	0.36508
ENSG00000170175	CHRNB1	1140	CHRNB1	0.616638	9.58287	9.44e-22	3.19e-21	0.064348	397.153	0.20752
ENSG00000170180	GYPA	2993	GYPA	-1.10523	-6.57015	5.03e-11	1.09e-10	0.16822	53.0737	0.411353
ENSG00000170185	USP38	84640	USP38	-0.132164	-3.33313	0.00085873	0.00122319	0.0396517	2370.73	0.0772835
ENSG00000170190	SLC16A5	9121	SLC16A5	-2.38861	-18.6724	8.3e-78	1.39e-76	0.127922	602.472	1.59597
ENSG00000170191	NANP	140838	NANP	-0.369226	-8.33543	7.72e-17	2.15e-16	0.044296	388.987	0.0962417
ENSG00000170209	ANKK1	255239	ANKK1	0.131394	1.17234	0.241063	0.270448	0.112079	39.9833	0.133496
ENSG00000170214	ADRA1B	147	ADRA1B	0.246922	2.25469	0.0241526	0.0304003	0.109515	199.025	0.389286
ENSG00000170222	ADPRM	56985	ADPRM	0.253623	5.38092	7.41e-08	1.36e-07	0.0471337	325.469	0.0932082
ENSG00000170231	FABP6	2172	FABP6	7.99336	39.2481	0	0	0.203662	485.936	3.58649
ENSG00000170234	PWWP2A	114825	PWWP2A	0.874504	19.5605	3.36e-85	6.73e-84	0.0447076	1939.67	0.227036
ENSG00000170236	USP50	373509	USP50	-1.34349	-16.1294	1.59e-58	1.58e-57	0.0832944	37.3179	0.154983
ENSG00000170242	USP47	55031	USP47	0.130365	4.16681	3.09e-05	4.86e-05	0.0312867	5873.95	0.0476917
ENSG00000170248	PDCD6IP	10015	PDCD6IP	-0.375272	-14.0473	8e-45	5.59e-44	0.0267149	6109.97	0.0594106
ENSG00000170260	ZNF212	7988	ZNF212	-0.23999	-5.68098	1.34e-08	2.57e-08	0.0422446	335.509	0.0747339
ENSG00000170262	MRAP	56246	MRAP	0.485857	3.42972	0.00060421	0.0008705	0.141661	9.15804	0.0315409
ENSG00000170264	FAM161A	84140	FAM161A	-0.339503	-4.53986	5.63e-06	9.29e-06	0.0747827	313.003	0.230737
ENSG00000170265	ZNF282	8427	ZNF282	0.312976	8.24201	1.69e-16	4.65e-16	0.0379733	854.289	0.0789721
ENSG00000170266	GLB1	2720	GLB1	-0.557283	-10.0468	9.49e-24	3.45e-23	0.0554686	2662.25	0.208563
ENSG00000170270	GON7	84520	GON7	-0.17385	-2.89405	0.00380309	0.00514179	0.0600717	320.529	0.137404
ENSG00000170271	FAXDC2	10826	FAXDC2	-0.471233	-4.53649	5.72e-06	9.43e-06	0.103876	1637.84	0.631024
ENSG00000170275	CRTAP	10491	CRTAP	0.135754	2.908	0.00363745	0.00492706	0.0466828	4924.26	0.0963428
ENSG00000170276	HSPB2	3316	HSPB2	1.31112	11.6557	2.15e-31	1.02e-30	0.112488	106.138	0.404167
ENSG00000170289	CNGB3	54714	CNGB3	-0.310651	-3.53038	0.00041496	0.00060504	0.0879936	40.0878	0.0899272
ENSG00000170290	SLN	6588	SLN	1.49241	3.85548	0.0001155	0.00017497	0.387088	15.8879	0.390077
ENSG00000170291	ELP5	23587	ELP5	-0.0939588	-2.52249	0.0116526	0.015136	0.0372484	926.622	0.0611863
ENSG00000170293	CMTM8	152189	CMTM8	-0.518185	-6.42317	1.33e-10	2.83e-10	0.0806744	98.4483	0.181646
ENSG00000170296	GABARAP	11337	GABARAP	0.67133	15.6627	2.72e-55	2.48e-54	0.0428617	1027.47	0.164482
ENSG00000170310	STX8	9482	STX8	0.280743	8.59245	8.51e-18	2.46e-17	0.0326732	928.038	0.0615718
ENSG00000170312	CDK1	983	CDK1	1.86716	17.037	4.37e-65	5.23e-64	0.109594	301.232	0.753504
ENSG00000170315	UBB	7314	UBB	-0.560597	-11.8446	2.29e-32	1.12e-31	0.0473293	12739.1	0.177477
ENSG00000170322	NFRKB	4798	NFRKB	-0.169307	-5.04906	4.44e-07	7.85e-07	0.0335323	1895.75	0.0564056
ENSG00000170323	FABP4	2167	FABP4	0.827418	3.1922	0.00141195	0.00197576	0.2592	320.029	1.95165
ENSG00000170324	FRMPD2	143162	FRMPD2	-0.200916	-1.40384	0.160366	0.184364	0.143119	127.259	0.525706
ENSG00000170325	PRDM10	56980	PRDM10	-0.0449278	-1.86301	0.0624607	0.0754278	0.0241157	705.346	0.0243905
ENSG00000170340	B3GNT2	10678	B3GNT2	-0.0147768	-0.343762	0.731025	0.754856	0.0429856	2098.66	0.087181
ENSG00000170345	FOS	2353	FOS	0.237665	1.32925	0.183767	0.209769	0.178797	17470.9	1.76509
ENSG00000170348	TMED10	10972	TMED10	0.338439	8.63031	6.12e-18	1.78e-17	0.0392152	10172.2	0.0917223
ENSG00000170356	OR2A20P	401428	OR2A20P	0.109442	0.684224	0.493834	0.528393	0.159951	27.1316	0.148159
ENSG00000170364	SETMAR	6419	SETMAR	-0.623143	-15.9441	3.13e-57	3.01e-56	0.0390831	630.543	0.137634
ENSG00000170365	SMAD1	4086	SMAD1	-0.0617888	-0.945059	0.344629	0.378107	0.0653808	863.256	0.1929
ENSG00000170367	CST5	1473	CST5	-3.11704	-10.6525	1.7e-26	6.79e-26	0.29261	2.45439	0.0162981
ENSG00000170370	EMX2	2018	EMX2	-0.761829	-5.50355	3.72e-08	6.97e-08	0.138425	912.02	1.2352
ENSG00000170374	SP7	121340	SP7	-0.495261	-3.79256	0.0001491	0.00022408	0.130587	7.11786	0.0176421
ENSG00000170379	TCAF2	285966	TCAF2	2.2864	30.9363	3.88e-210	1.28e-207	0.0739067	682.931	1.00732
ENSG00000170381	SEMA3E	9723	SEMA3E	-0.459009	-1.42133	0.155221	0.178811	0.322944	34.6625	1.05086
ENSG00000170382	LRRN2	10446	LRRN2	-2.12766	-13.5972	4.16e-42	2.69e-41	0.156478	269.373	1.45446
ENSG00000170385	SLC30A1	7779	SLC30A1	-0.16055	-2.94652	0.0032137	0.00437452	0.054488	3622.81	0.14183
ENSG00000170390	DCLK2	166614	DCLK2	0.527394	6.97295	3.1e-12	7.12e-12	0.0756342	555.309	0.266473
ENSG00000170396	ZNF804A	91752	ZNF804A	0.136628	1.21202	0.225506	0.254178	0.112727	46.225	0.160319
ENSG00000170409		NA		0.795052	7.95949	1.73e-15	4.55e-15	0.0998873	35.2191	0.114063
ENSG00000170412	GPRC5C	55890	GPRC5C	-0.650589	-8.50266	1.85e-17	5.29e-17	0.0765159	3803.47	0.383829
ENSG00000170417	TMEM182	130827	TMEM182	0.665223	9.62364	6.35e-22	2.16e-21	0.0691238	230.462	0.207484
ENSG00000170421	KRT8	3856	KRT8	0.208287	1.87201	0.0612046	0.0739766	0.111264	9555.02	0.5808
ENSG00000170425	ADORA2B	136	ADORA2B	0.711021	5.3463	8.98e-08	1.65e-07	0.132993	130.279	0.491686
ENSG00000170430	MGMT	4255	MGMT	-0.209621	-3.837	0.00012455	0.00018817	0.0546316	1010.99	0.141271
ENSG00000170439	METTL7B	196410	METTL7B	-0.436163	-3.77379	0.00016079	0.00024115	0.115577	862.55	0.687376
ENSG00000170442	KRT86	3892	KRT86	1.48441	8.56962	1.04e-17	2.99e-17	0.173218	40.7429	0.361054
ENSG00000170445	HARS1	3035	HARS1	0.436363	12.3257	6.59e-35	3.47e-34	0.0354028	2360.66	0.0932367
ENSG00000170448	NFXL1	152518	NFXL1	0.0589515	1.41483	0.157118	0.180867	0.0416668	1030.97	0.076575
ENSG00000170456	DENND5B	160518	DENND5B	-0.436229	-6.63772	3.19e-11	6.96e-11	0.0657197	2722.54	0.234767
ENSG00000170458	CD14	929	CD14	1.83749	17.5373	7.44e-69	9.93e-68	0.104776	3379.37	1.10281
ENSG00000170464	DNAJC18	202052	DNAJC18	0.258078	4.24697	2.17e-05	3.44e-05	0.0607676	733.706	0.171101
ENSG00000170468	RIOX1	79697	RIOX1	-0.383532	-9.0404	1.56e-19	4.84e-19	0.0424242	333.651	0.095039
ENSG00000170469	SPATA24	202051	SPATA24	-0.322175	-4.77228	1.82e-06	3.11e-06	0.0675096	154.046	0.149182
ENSG00000170471	RALGAPB	57148	RALGAPB	-0.107793	-3.88676	0.00010159	0.00015452	0.0277334	5582.07	0.0348437
ENSG00000170473	PYM1	84305	PYM1	0.357894	9.9728	2.01e-23	7.19e-23	0.035887	557.149	0.0726145
ENSG00000170476	MZB1	51237	MZB1	1.13331	5.67007	1.43e-08	2.74e-08	0.199877	186.275	1.14138
ENSG00000170482	SLC23A1	9963	SLC23A1	-2.07245	-12.0868	1.24e-33	6.29e-33	0.171464	1210.12	2.43016
ENSG00000170485	NPAS2	4862	NPAS2	-0.470986	-4.30478	1.67e-05	2.68e-05	0.10941	677.074	0.540017
ENSG00000170486	KRT72	140807	KRT72	1.82195	7.36491	1.77e-13	4.3e-13	0.247382	5.2668	0.0384057
ENSG00000170498	KISS1	3814	KISS1	0.804913	2.8459	0.00442857	0.00596136	0.282832	6.16489	0.0602838
ENSG00000170500	LONRF2	164832	LONRF2	-2.35361	-11.869	1.71e-32	8.41e-32	0.198298	641.257	2.94637
ENSG00000170502	NUDT9	53343	NUDT9	-1.17612	-28.7634	6.16e-182	1.15e-179	0.0408894	944.331	0.333096
ENSG00000170509	HSD17B13	345275	HSD17B13	0.208048	1.13346	0.257022	0.28715	0.183551	44.5804	0.37871
ENSG00000170515	PA2G4	5036	PA2G4	0.348251	9.28624	1.6e-20	5.15e-20	0.0375018	2245.03	0.0799704
ENSG00000170522	ELOVL6	79071	ELOVL6	0.00329585	0.0294213	0.976529	0.979064	0.112023	566.069	0.44547
ENSG00000170525	PFKFB3	5209	PFKFB3	0.222132	1.94225	0.0521065	0.063472	0.114368	7887.55	0.646791
ENSG00000170537	TMC7	79905	TMC7	1.18929	14.0107	1.34e-44	9.29e-44	0.0848845	101.585	0.275633
ENSG00000170540	ARL6IP1	23204	ARL6IP1	-0.007737	-0.16996	0.865042	0.87864	0.0455228	5193.82	0.0924085
ENSG00000170542	SERPINB9	5272	SERPINB9	1.32719	16.5635	1.28e-61	1.39e-60	0.0801273	1274.37	0.611907
ENSG00000170545	SMAGP	57228	SMAGP	0.175035	1.9362	0.0528435	0.0643214	0.0904014	463.718	0.31933
ENSG00000170549	IRX1	79192	IRX1	-5.17068	-22.3615	9.34e-111	3.46e-109	0.231232	101.92	1.81866
ENSG00000170558	CDH2	1000	CDH2	0.761929	8.775	1.71e-18	5.09e-18	0.0868295	4662.82	0.553487
ENSG00000170561	IRX2	153572	IRX2	-4.84118	-23.37	8.63e-121	4.05e-119	0.207154	181.015	2.57399
ENSG00000170571	EMB	133418	EMB	1.58719	15.9423	3.22e-57	3.09e-56	0.0995583	1337.48	0.935147
ENSG00000170577	SIX2	10736	SIX2	0.077049	0.312444	0.754703	0.777063	0.246601	7.68873	0.0684301
ENSG00000170579	DLGAP1	9229	DLGAP1	-1.9025	-8.41894	3.8e-17	1.07e-16	0.225979	167.972	1.46251
ENSG00000170581	STAT2	6773	STAT2	0.895059	15.6864	1.88e-55	1.72e-54	0.0570597	6416.74	0.283063
ENSG00000170584	NUDCD2	134492	NUDCD2	0.0713013	1.65731	0.0974578	0.115086	0.0430224	1044.44	0.0813148
ENSG00000170604	IRF2BP1	26145	IRF2BP1	-0.449933	-7.22834	4.89e-13	1.16e-12	0.0622457	549.859	0.204248
ENSG00000170606	HSPA4	3308	HSPA4	-0.397773	-8.15082	3.61e-16	9.8e-16	0.0488016	5601.53	0.146445
ENSG00000170608	FOXA3	3171	FOXA3	-3.2697	-13.1733	1.25e-39	7.53e-39	0.248207	13.892	0.210228
ENSG00000170615	SLC26A5	375611	SLC26A5	-0.991547	-13.3962	6.36e-41	3.99e-40	0.0740168	32.1364	0.0889442
ENSG00000170619	COMMD5	28991	COMMD5	0.303067	7.0071	2.43e-12	5.62e-12	0.0432514	572.923	0.0866867
ENSG00000170624	SGCD	6444	SGCD	-0.269553	-1.65379	0.0981694	0.115866	0.162991	349.308	1.03045
ENSG00000170627	GTSF1	121355	GTSF1	1.25767	7.68201	1.57e-14	3.97e-14	0.163716	17.4244	0.231279
ENSG00000170629	DPY19L2P2	349152	DPY19L2P2	1.75746	14.1729	1.35e-45	9.61e-45	0.124002	1005.94	1.22205
ENSG00000170631	ZNF16	7564	ZNF16	-0.194019	-4.27645	1.9e-05	3.03e-05	0.0453691	516.055	0.0896653
ENSG00000170632	ARMC10	83787	ARMC10	0.344119	8.03504	9.35e-16	2.49e-15	0.0428273	1585.9	0.100503
ENSG00000170633	RNF34	80196	RNF34	0.364514	11.7358	8.36e-32	4.01e-31	0.03106	1381.3	0.0654505
ENSG00000170634	ACYP2	98	ACYP2	-0.144427	-4.12965	3.63e-05	5.69e-05	0.0349732	539.404	0.0562355
ENSG00000170638	TRABD	80305	TRABD	0.228798	3.76391	0.00016727	0.00025063	0.0607874	771.977	0.156286
ENSG00000170653	ATF7	11016	ATF7	0.116944	2.01342	0.0440701	0.0540644	0.058082	1008.65	0.144817
ENSG00000170667	RASA4B	100271927	RASA4B	-0.466879	-2.45537	0.0140738	0.0181327	0.190146	8.08534	0.0435236
ENSG00000170677	SOCS6	9306	SOCS6	0.223091	4.38147	1.18e-05	1.91e-05	0.050917	2025.67	0.122711
ENSG00000170681	CAVIN4	347273	CAVIN4	0.889033	9.48754	2.37e-21	7.89e-21	0.0937053	32.9944	0.0998991
ENSG00000170684	ZNF296	162979	ZNF296	0.797804	7.66748	1.75e-14	4.44e-14	0.10405	22.4072	0.0711877
ENSG00000170688	OR5E1P	NA	OR5E1P	-4.28294	-12.1322	7.13e-34	3.64e-33	0.353024	4.43458	0.0535248
ENSG00000170689	HOXB9	3219	HOXB9	-3.68896	-18.0386	9.7e-73	1.41e-71	0.204504	169.479	2.15135
ENSG00000170703	TTLL6	284076	TTLL6	0.47025	2.13653	0.0326366	0.0405651	0.2201	420.15	1.66604
ENSG00000170734	POLH	5429	POLH	0.990333	22.9794	7.49e-117	3.22e-115	0.0430965	1518.15	0.268374
ENSG00000170743	SYT9	143425	SYT9	0.520805	2.90962	0.00361872	0.00490306	0.178995	535.829	1.52007
ENSG00000170745	KCNS3	3790	KCNS3	1.4888	15.7765	4.51e-56	4.2e-55	0.0943681	667.754	0.693881
ENSG00000170748	RBMXL2	27288	RBMXL2	-0.448477	-2.60079	0.00930083	0.0121756	0.172439	12.4422	0.0648936
ENSG00000170759	KIF5B	3799	KIF5B	0.119827	3.38908	0.00070127	0.00100556	0.0353569	9165.03	0.0624661
ENSG00000170775	GPR37	2861	GPR37	2.1587	8.13841	4e-16	1.08e-15	0.265248	109.547	1.34227
ENSG00000170776	AKAP13	11214	AKAP13	0.548957	14.1538	1.77e-45	1.26e-44	0.038785	16874.4	0.135905
ENSG00000170779	CDCA4	55038	CDCA4	0.820281	13.2965	2.43e-40	1.49e-39	0.0616914	214.192	0.208362
ENSG00000170782	OR10A4	283297	OR10A4	-0.054144	-0.404086	0.686149	0.712654	0.133991	19.1973	0.0756225
ENSG00000170790	OR10A2	341276	OR10A2	0.00875484	0.0695217	0.944574	0.950194	0.12593	22.3053	0.0825906
ENSG00000170791	CHCHD7	79145	CHCHD7	-0.420715	-9.50722	1.96e-21	6.55e-21	0.0442522	920.859	0.116146
ENSG00000170801	HTRA3	94031	HTRA3	0.943926	6.40149	1.54e-10	3.26e-10	0.147454	117.495	0.541235
ENSG00000170802	FOXN2	3344	FOXN2	0.772631	17.0943	1.64e-65	1.98e-64	0.0451983	1741	0.205813
ENSG00000170807	LMOD2	442721	LMOD2	-1.07014	-8.23456	1.8e-16	4.95e-16	0.129957	13.7353	0.0655103
ENSG00000170819	BFSP2	8419	BFSP2	0.283467	1.47027	0.141489	0.16378	0.192799	7.57959	0.0434357
ENSG00000170820	FSHR	2492	FSHR	-0.462527	-2.06271	0.03914	0.0482952	0.224232	18.4213	0.175276
ENSG00000170832	USP32	84669	USP32	0.125836	3.70119	0.00021459	0.0003192	0.0339987	3314.44	0.053112
ENSG00000170835	CEL	1056	CEL	-3.98069	-33.9338	2.11e-252	1.14e-249	0.117307	71.1853	1.08642
ENSG00000170836	PPM1D	8493	PPM1D	0.640761	14.8101	1.26e-49	1e-48	0.0432651	1192.74	0.160447
ENSG00000170837	GPR27	2850	GPR27	-2.11864	-14.1061	3.48e-45	2.46e-44	0.150193	59.7317	0.55648
ENSG00000170846		NA		-0.213377	-4.549	5.39e-06	8.91e-06	0.0469065	364.082	0.0958679
ENSG00000170848	PSG6	5675	PSG6	-0.159406	-0.505397	0.61328	0.643517	0.315407	4.70386	0.0791436
ENSG00000170852	KBTBD2	25948	KBTBD2	0.478151	11.7738	5.33e-32	2.57e-31	0.0406114	2813	0.120115
ENSG00000170854	RIOX2	84864	RIOX2	-0.912097	-16.2806	1.36e-59	1.39e-58	0.0560237	874.059	0.297753
ENSG00000170855	TRIAP1	51499	TRIAP1	0.581004	12.7989	1.66e-37	9.46e-37	0.045395	466.179	0.133472
ENSG00000170860	LSM3	27258	LSM3	-0.546865	-11.0003	3.81e-28	1.61e-27	0.0497137	909.675	0.158954
ENSG00000170871	KIAA0232	9778	KIAA0232	-0.291362	-6.19498	5.83e-10	1.2e-09	0.047032	4835.55	0.123678
ENSG00000170873	MTSS1	9788	MTSS1	-0.452059	-6.83402	8.26e-12	1.86e-11	0.0661483	3133.59	0.269464
ENSG00000170876	TMEM43	79188	TMEM43	0.771399	16.3424	4.93e-60	5.12e-59	0.0472023	3957.73	0.210279
ENSG00000170881	RNF139	11236	RNF139	0.170902	4.11191	3.92e-05	6.14e-05	0.0415627	1687.19	0.0809691
ENSG00000170889	RPS9	6203	RPS9	0.571223	10.4804	1.06e-25	4.13e-25	0.0545039	11285.9	0.197149
ENSG00000170890	PLA2G1B	5319	PLA2G1B	0.450552	2.12631	0.0334779	0.0415651	0.211894	10.1333	0.0862745
ENSG00000170891	CYTL1	54360	CYTL1	1.74291	10.5033	8.34e-26	3.25e-25	0.165939	49.4008	0.428288
ENSG00000170892	TSEN34	79042	TSEN34	0.286328	6.17131	6.77e-10	1.39e-09	0.0463966	1140.16	0.106552
ENSG00000170899	GSTA4	2941	GSTA4	-0.0157513	-0.241212	0.809391	0.827679	0.0653004	793.828	0.208184
ENSG00000170903	MSANTD4	84437	MSANTD4	0.152598	3.64163	0.00027091	0.00040046	0.0419037	1188.23	0.0799599
ENSG00000170906	NDUFA3	4696	NDUFA3	-0.383917	-8.47986	2.25e-17	6.41e-17	0.0452739	1081.27	0.12053
ENSG00000170909	OSCAR	126014	OSCAR	2.67231	21.712	1.58e-104	5.04e-103	0.12308	92.7336	0.633733
ENSG00000170915	PAQR8	85315	PAQR8	-0.0813096	-0.821056	0.411614	0.446037	0.0990305	693.93	0.387558
ENSG00000170917	NUDT6	11162	NUDT6	-0.485442	-7.58368	3.36e-14	8.41e-14	0.0640114	351.754	0.206626
ENSG00000170919	TPT1-AS1	NA	TPT1-AS1	-0.50639	-10.2695	9.67e-25	3.63e-24	0.0493101	1015.18	0.153799
ENSG00000170921	TANC2	26115	TANC2	0.666875	7.18871	6.54e-13	1.55e-12	0.092767	4418.41	0.419896
ENSG00000170925	TEX13B	56156	TEX13B	4.66072	13.6799	1.34e-42	8.79e-42	0.340697	9.7623	0.114161
ENSG00000170927	PKHD1	5314	PKHD1	-1.45383	-8.94863	3.6e-19	1.1e-18	0.162464	34449.5	3.35829
ENSG00000170946	DNAJC24	120526	DNAJC24	0.15425	5.20068	1.99e-07	3.57e-07	0.0296596	827.995	0.0396724
ENSG00000170949	ZNF160	90338	ZNF160	0.729094	16.8072	2.16e-63	2.47e-62	0.0433799	3932.52	0.187198
ENSG00000170954	ZNF415	55786	ZNF415	-0.0230205	-0.247299	0.804677	0.82333	0.0930878	413.225	0.38635
ENSG00000170955	CAVIN3	112464	CAVIN3	2.13528	25.4707	4.16e-143	3.19e-141	0.0838327	1153.43	1.04763
ENSG00000170956	CEACAM3	1084	CEACAM3	1.80085	9.37697	6.79e-21	2.22e-20	0.19205	17.7654	0.169121
ENSG00000170959	DCDC1	341019	DCDC1	-0.0934056	-0.871047	0.383729	0.417643	0.107234	670.543	0.53745
ENSG00000170961	HAS2	3037	HAS2	-0.771244	-3.81079	0.00013853	0.00020859	0.202384	97.2019	0.801669
ENSG00000170962	PDGFD	80310	PDGFD	2.25948	21.1485	2.85e-99	8.1e-98	0.106839	2770.52	1.4239
ENSG00000170967	DDI1	414301	DDI1	2.13118	19.0534	6.15e-81	1.12e-79	0.111853	136.558	0.676275
ENSG00000170989	S1PR1	1901	S1PR1	1.59956	16.0209	9.13e-58	8.89e-57	0.099842	2233	0.914616
ENSG00000171004	HS6ST2	90161	HS6ST2	-5.99238	-22.1741	6.1e-109	2.15e-107	0.270242	349.234	4.38737
ENSG00000171016	PYGO1	26108	PYGO1	-1.35944	-8.07229	6.9e-16	1.85e-15	0.168408	203.825	1.10407
ENSG00000171017	LRRC8E	80131	LRRC8E	0.327303	2.53036	0.0113947	0.0148129	0.129351	36.1851	0.157599
ENSG00000171033	PKIA	5569	PKIA	-0.597846	-3.63791	0.00027486	0.0004061	0.164338	225.377	0.95105
ENSG00000171044	XKR6	286046	XKR6	-0.368017	-3.49306	0.00047752	0.00069305	0.105357	201.828	0.393467
ENSG00000171045	TSNARE1	203062	TSNARE1	0.551159	6.88596	5.74e-12	1.3e-11	0.080041	678.285	0.279528
ENSG00000171049	FPR2	2358	FPR2	1.93457	10.5301	6.28e-26	2.46e-25	0.183719	109.191	0.852253
ENSG00000171051	FPR1	2357	FPR1	2.03977	14.0939	4.14e-45	2.91e-44	0.144728	778.201	1.58997
ENSG00000171055	FEZ2	9637	FEZ2	0.274412	8.04877	8.36e-16	2.23e-15	0.0340936	2432.37	0.0691656
ENSG00000171056	SOX7	83595	SOX7	0.277202	2.40238	0.0162887	0.0208552	0.115386	89.9018	0.280688
ENSG00000171067	C11orf24	53838	C11orf24	0.281663	5.11287	3.17e-07	5.65e-07	0.055089	675.844	0.133308
ENSG00000171084	FAM86JP	100125556	FAM86JP	-0.788253	-10.4747	1.13e-25	4.39e-25	0.075253	69.8779	0.154717
ENSG00000171094	ALK	238	ALK	-0.170445	-1.18723	0.235136	0.264125	0.143565	68.5199	0.347158
ENSG00000171097	KYAT1	883	KYAT1	-0.222118	-2.39988	0.0164006	0.0209889	0.0925538	453.742	0.367824
ENSG00000171100	MTM1	4534	MTM1	-0.235736	-6.66903	2.57e-11	5.65e-11	0.0353479	1170.19	0.0664532
ENSG00000171101	SIGLEC17P	284367	SIGLEC17P	1.76933	13.1434	1.86e-39	1.12e-38	0.134618	20.0803	0.108385
ENSG00000171103	TRMT61B	55006	TRMT61B	-0.0413932	-1.16807	0.24278	0.272222	0.0354374	561.155	0.0509653
ENSG00000171105	INSR	3643	INSR	0.450269	5.89172	3.82e-09	7.56e-09	0.076424	22540.7	0.356023
ENSG00000171109	MFN1	55669	MFN1	-0.0049833	-0.126771	0.899122	0.909153	0.0393092	3129.64	0.0671984
ENSG00000171115	GIMAP8	155038	GIMAP8	1.17872	15.0342	4.38e-51	3.61e-50	0.078403	2165.58	0.523793
ENSG00000171116	HSFX1	100506164	HSFX1	0.134769	0.496653	0.619434	0.649273	0.271354	4.2678	0.0187453
ENSG00000171119	NRTN	4902	NRTN	-2.1586	-15.9432	3.17e-57	3.04e-56	0.135393	127.238	0.894483
ENSG00000171121	KCNMB3	27094	KCNMB3	0.327551	4.60466	4.13e-06	6.88e-06	0.0711347	228.46	0.175898
ENSG00000171124	FUT3	2525	FUT3	-3.2656	-14.48	1.62e-47	1.21e-46	0.225524	257.269	2.61257
ENSG00000171126	KCNG3	170850	KCNG3	-4.37834	-21.3657	2.79e-101	8.29e-100	0.204924	24.7271	0.457381
ENSG00000171130	ATP6V0E2	155066	ATP6V0E2	-1.73091	-19.0434	7.45e-81	1.35e-79	0.0908929	1040.04	0.944465
ENSG00000171132	PRKCE	5581	PRKCE	-0.991061	-18.1654	9.7e-74	1.45e-72	0.0545576	1804.54	0.332594
ENSG00000171135	JAGN1	84522	JAGN1	-0.516468	-10.7269	7.61e-27	3.08e-26	0.0481471	669.785	0.144067
ENSG00000171148	TADA3	10474	TADA3	-0.0844604	-2.59679	0.00940981	0.0123126	0.0325249	1642.57	0.0468744
ENSG00000171150	SOCS5	9655	SOCS5	0.137965	3.09155	0.00199116	0.00275339	0.0446265	1591.55	0.0932929
ENSG00000171155	C1GALT1C1	29071	C1GALT1C1	0.168936	4.01229	6.01e-05	9.28e-05	0.0421046	987.581	0.0822985
ENSG00000171159	BBLN	79095	BBLN	-0.0916678	-1.83885	0.0659376	0.0793945	0.0498507	475.149	0.103428
ENSG00000171160	MORN4	118812	MORN4	-1.19201	-14.3358	1.31e-46	9.52e-46	0.0831487	439.638	0.538533
ENSG00000171161	ZNF672	79894	ZNF672	-0.108128	-2.1239	0.0336783	0.0418064	0.0509102	1156.03	0.118404
ENSG00000171163	ZNF692	55657	ZNF692	0.467655	9.77214	1.48e-22	5.16e-22	0.0478559	804.752	0.128981
ENSG00000171169	NAIF1	203245	NAIF1	0.120003	3.40863	0.0006529	0.00093826	0.0352056	288.924	0.0483406
ENSG00000171174	RBKS	64080	RBKS	-0.442638	-5.4526	4.96e-08	9.23e-08	0.0811792	1090.35	0.333779
ENSG00000171189	GRIK1	2897	GRIK1	0.30261	4.15351	3.27e-05	5.15e-05	0.0728565	218.186	0.186343
ENSG00000171202	TMEM126A	84233	TMEM126A	0.298484	6.33356	2.4e-10	5.03e-10	0.0471274	518.308	0.103925
ENSG00000171204	TMEM126B	55863	TMEM126B	0.166559	4.04519	5.23e-05	8.11e-05	0.0411747	1092.24	0.0840567
ENSG00000171206	TRIM8	81603	TRIM8	-0.768226	-16.1635	9.13e-59	9.13e-58	0.0475285	1946.92	0.218092
ENSG00000171208	NETO2	81831	NETO2	4.68767	52.8463	0	0	0.088704	2969.71	4.04891
ENSG00000171217	CLDN20	49861	CLDN20	-0.504309	-9.99392	1.62e-23	5.83e-23	0.0504616	149.806	0.111211
ENSG00000171219	CDC42BPG	55561	CDC42BPG	-0.864943	-9.14816	5.79e-20	1.82e-19	0.0945482	376.785	0.509106
ENSG00000171222	SCAND1	51282	SCAND1	-0.185196	-2.51842	0.0117883	0.015307	0.0735367	660.266	0.245838
ENSG00000171223	JUNB	3726	JUNB	0.609003	4.50094	6.77e-06	1.11e-05	0.135306	5617.82	0.935313
ENSG00000171224	FAM241B	219738	FAM241B	-0.0492906	-0.670878	0.502298	0.536876	0.0734717	107.178	0.1297
ENSG00000171227	TMEM37	140738	TMEM37	-0.031092	-0.337935	0.735412	0.758855	0.0920058	4608.94	0.50508
ENSG00000171234	UGT2B7	7364	UGT2B7	-1.52945	-11.406	3.9e-30	1.77e-29	0.134092	18142.5	1.6118
ENSG00000171236	LRG1	116844	LRG1	1.95236	8.65249	5.04e-18	1.47e-17	0.225642	456.102	2.17575
ENSG00000171241	SHCBP1	79801	SHCBP1	-0.388888	-3.39923	0.00067575	0.00096995	0.114405	252.158	0.432278
ENSG00000171243	SOSTDC1	25928	SOSTDC1	-3.50917	-17.7087	3.6e-70	4.93e-69	0.198161	254.642	2.53672
ENSG00000171246	NPTX1	4884	NPTX1	-1.1504	-5.07651	3.84e-07	6.82e-07	0.226613	14.9995	0.537108
ENSG00000171262	FAM98B	283742	FAM98B	-0.390362	-8.63907	5.67e-18	1.65e-17	0.0451856	828.331	0.11523
ENSG00000171291	ZNF439	90594	ZNF439	-0.0243409	-0.349641	0.726608	0.750751	0.0696169	734.055	0.227087
ENSG00000171295	ZNF440	126070	ZNF440	0.25201	4.25308	2.11e-05	3.35e-05	0.0592535	1267.26	0.165308
ENSG00000171298	GAA	2548	GAA	0.426566	6.04042	1.54e-09	3.1e-09	0.0706187	2855.57	0.245254
ENSG00000171302	CANT1	124583	CANT1	0.198749	4.76778	1.86e-06	3.18e-06	0.0416859	1196.66	0.0798713
ENSG00000171303	KCNK3	3777	KCNK3	3.37291	20.0883	9.34e-90	2.1e-88	0.167904	1292.43	2.95398
ENSG00000171307	ZDHHC16	84287	ZDHHC16	-0.302258	-9.93475	2.94e-23	1.05e-22	0.0304243	1272.05	0.0588876
ENSG00000171310	CHST11	50515	CHST11	2.15493	22.6172	2.94e-113	1.17e-111	0.0952783	1593.65	1.16364
ENSG00000171311	EXOSC1	51013	EXOSC1	0.119702	3.09381	0.00197605	0.00273338	0.0386908	672.711	0.065592
ENSG00000171314	PGAM1	5223	PGAM1	1.26114	19.5686	2.86e-85	5.75e-84	0.0644469	3028.53	0.476397
ENSG00000171316	CHD7	55636	CHD7	-0.337933	-6.91842	4.57e-12	1.04e-11	0.0488455	2943.53	0.13234
ENSG00000171320	ESCO2	157570	ESCO2	2.41863	21.6963	2.22e-104	7.07e-103	0.111476	95.3054	0.569618
ENSG00000171345	KRT19	3880	KRT19	0.706862	2.89744	0.00376224	0.00508919	0.243961	3605.87	3.82129
ENSG00000171346	KRT15	3866	KRT15	0.74033	2.67278	0.00752257	0.00993153	0.276989	25.2773	0.3842
ENSG00000171357	LURAP1	541468	LURAP1	-1.43496	-12.1519	5.6e-34	2.87e-33	0.118085	130.192	0.597038
ENSG00000171365	CLCN5	1184	CLCN5	-1.67986	-16.0708	4.09e-58	4.02e-57	0.104528	9612.77	1.30092
ENSG00000171368	TPPP	11076	TPPP	0.280399	1.9788	0.0478389	0.0584727	0.141702	762.414	0.921599
ENSG00000171385	KCND3	3752	KCND3	0.556296	2.40783	0.0160475	0.0205618	0.231036	534.31	2.16858
ENSG00000171388	APLN	8862	APLN	2.93121	26.3058	1.64e-152	1.61e-150	0.111428	1798.26	2.01434
ENSG00000171401	KRT13	3860	KRT13	0.678349	1.7186	0.0856877	0.101852	0.394711	4.68367	0.14687
ENSG00000171408	PDE7B	27115	PDE7B	-0.872207	-9.72372	2.39e-22	8.24e-22	0.089699	1148.69	0.586378
ENSG00000171421	MRPL36	64979	MRPL36	0.138743	2.12941	0.0332201	0.0412587	0.0651557	481.973	0.154111
ENSG00000171425	ZNF581	51545	ZNF581	0.931622	14.6987	6.57e-49	5.12e-48	0.0633813	379.503	0.272477
ENSG00000171428	NAT1	9	NAT1	-0.667698	-9.64892	4.97e-22	1.7e-21	0.0691992	298.938	0.248989
ENSG00000171431	KRT20	54474	KRT20	1.22417	6.69966	2.09e-11	4.61e-11	0.182721	7.6925	0.0493541
ENSG00000171433	GLOD5	392465	GLOD5	-2.64383	-12.5362	4.73e-36	2.58e-35	0.210895	45.7262	0.615783
ENSG00000171435	KSR2	283455	KSR2	-2.83456	-14.8384	8.27e-50	6.6e-49	0.191029	263.495	2.10385
ENSG00000171443	ZNF524	147807	ZNF524	0.395864	7.85101	4.13e-15	1.07e-14	0.050422	298.759	0.116495
ENSG00000171444	MCC	4163	MCC	0.19667	2.66938	0.00759906	0.010027	0.0736763	2396.04	0.274588
ENSG00000171448	ZBTB26	57684	ZBTB26	0.0296624	0.679956	0.496532	0.531147	0.043624	604.273	0.0823969
ENSG00000171451	DSEL	92126	DSEL	-0.530553	-3.68555	0.00022821	0.00033894	0.143955	1348.37	0.997179
ENSG00000171453	POLR1C	9533	POLR1C	0.128612	2.75452	0.00587785	0.00783591	0.0466912	678.884	0.0915732
ENSG00000171456	ASXL1	171023	ASXL1	0.0868092	2.86969	0.0041088	0.00554232	0.0302504	4317.1	0.041904
ENSG00000171459	OR1L6	392390	OR1L6	0.058729	0.562421	0.573829	0.605918	0.104422	10.479	0.0194633
ENSG00000171462	DLK2	65989	DLK2	0.402293	3.00102	0.00269081	0.00368559	0.134052	59.9948	0.257705
ENSG00000171466	ZNF562	54811	ZNF562	0.310771	8.88084	6.64e-19	2.01e-18	0.0349935	2526	0.0737724
ENSG00000171467	ZNF318	24149	ZNF318	0.0405555	0.847355	0.396797	0.43097	0.0478612	1922.43	0.0988219
ENSG00000171469	ZNF561	93134	ZNF561	0.0317299	0.977544	0.3283	0.36112	0.0324588	1416.54	0.0503048
ENSG00000171475	WIPF2	147179	WIPF2	0.00937905	0.27162	0.785914	0.80583	0.03453	1933.48	0.0508683
ENSG00000171476	HOPX	84525	HOPX	0.11927	0.942434	0.34597	0.37944	0.126555	282.253	0.543017
ENSG00000171488	LRRC8C	84230	LRRC8C	1.51713	25.9363	2.59e-148	2.25e-146	0.0584943	1491.61	0.575688
ENSG00000171490	RSL1D1	26156	RSL1D1	0.996358	22.4353	1.78e-111	6.73e-110	0.0444102	5000.05	0.277744
ENSG00000171492	LRRC8D	55144	LRRC8D	-0.605715	-9.23223	2.65e-20	8.46e-20	0.0656087	1973.75	0.290728
ENSG00000171495	MROH2B	133558	MROH2B	-2.21365	-9.69393	3.2e-22	1.1e-21	0.228354	19.465	0.248039
ENSG00000171496	OR1L8	138881	OR1L8	0.445599	2.60739	0.00912364	0.0119515	0.170899	6.38907	0.0280841
ENSG00000171497	PPID	5481	PPID	-0.38541	-9.12875	6.93e-20	2.18e-19	0.0422194	1124.68	0.106904
ENSG00000171502	COL24A1	255631	COL24A1	-0.817999	-4.91874	8.71e-07	1.51e-06	0.166302	143.968	0.790015
ENSG00000171503	ETFDH	2110	ETFDH	-0.630618	-9.77765	1.4e-22	4.89e-22	0.0644958	2364.15	0.282338
ENSG00000171509	RXFP1	59350	RXFP1	0.0785723	0.555635	0.57846	0.610183	0.14141	237.117	0.676802
ENSG00000171517	LPAR3	23566	LPAR3	-0.0149971	-0.0864558	0.931104	0.938087	0.173466	6.66228	0.753785
ENSG00000171522	PTGER4	5734	PTGER4	0.0253786	0.312393	0.754742	0.777079	0.0812391	942.045	0.300465
ENSG00000171530	TBCA	6902	TBCA	0.634977	10.7052	9.63e-27	3.89e-26	0.0593151	2172.39	0.220202
ENSG00000171532	NEUROD2	4761	NEUROD2	-0.0912126	-0.565915	0.571452	0.603596	0.161177	4.69348	0.0132318
ENSG00000171533	MAP6	4135	MAP6	-2.42251	-18.5443	9.08e-77	1.47e-75	0.130634	226.465	1.36938
ENSG00000171551	ECEL1	9427	ECEL1	-1.60177	-6.91667	4.62e-12	1.05e-11	0.231581	19.4367	0.237718
ENSG00000171552	BCL2L1	598	BCL2L1	0.238112	3.73241	0.00018966	0.00028311	0.0637957	2622.17	0.183453
ENSG00000171557	FGG	2266	FGG	5.98191	12.6418	1.24e-36	6.88e-36	0.473184	2154.28	8.60292
ENSG00000171560	FGA	2243	FGA	2.59523	6.39918	1.56e-10	3.31e-10	0.405557	1014.48	6.81721
ENSG00000171561	OR2AT4	341152	OR2AT4	3.70763	9.4877	2.36e-21	7.87e-21	0.390783	96.8117	1.5863
ENSG00000171564	FGB	2244	FGB	1.98027	4.29518	1.75e-05	2.79e-05	0.461045	5474.41	9.64346
ENSG00000171566	PLRG1	5356	PLRG1	0.0734815	2.08616	0.0369639	0.0457162	0.0352233	2165.94	0.0608677
ENSG00000171574	ZNF584	201514	ZNF584	-0.305614	-7.93942	2.03e-15	5.34e-15	0.0384933	421.748	0.0731112
ENSG00000171587	DSCAM	1826	DSCAM	-0.783281	-3.30404	0.00095302	0.0013528	0.237068	30.9863	0.357967
ENSG00000171595	DNAI2	64446	DNAI2	1.25549	7.80274	6.06e-15	1.56e-14	0.160904	9.00895	0.0409805
ENSG00000171596	NMUR1	10316	NMUR1	0.839928	8.63349	5.95e-18	1.73e-17	0.0972871	84.4953	0.244629
ENSG00000171603	CLSTN1	22883	CLSTN1	-0.286011	-5.35976	8.33e-08	1.53e-07	0.0533626	5762.37	0.152042
ENSG00000171604	CXXC5	51523	CXXC5	-0.0812332	-1.51955	0.128623	0.14975	0.0534586	2779.49	0.140894
ENSG00000171606	ZNF274	10782	ZNF274	0.403563	5.93887	2.87e-09	5.72e-09	0.0679529	1841.29	0.241283
ENSG00000171608	PIK3CD	5293	PIK3CD	0.581698	8.4903	2.06e-17	5.87e-17	0.0685132	1100.02	0.259725
ENSG00000171611	PTCRA	171558	PTCRA	3.29642	15.3345	4.5e-53	3.88e-52	0.214967	10.8532	0.0836413
ENSG00000171612	SLC25A33	84275	SLC25A33	-1.71496	-20.7391	1.54e-95	3.97e-94	0.0826924	346.429	0.738617
ENSG00000171617	ENC1	8507	ENC1	0.677891	9.03551	1.63e-19	5.05e-19	0.0750252	1386.13	0.350306
ENSG00000171621	SPSB1	80176	SPSB1	1.22299	8.57042	1.03e-17	2.97e-17	0.142699	1386.68	1.20395
ENSG00000171631	P2RY6	5031	P2RY6	-0.0390688	-0.327219	0.743502	0.766483	0.119396	235.353	0.486714
ENSG00000171634	BPTF	2186	BPTF	0.0976242	4.18323	2.87e-05	4.54e-05	0.0233371	8886.86	0.0261525
ENSG00000171643	S100Z	170591	S100Z	1.70735	15.2155	2.79e-52	2.36e-51	0.112211	22.0285	0.0983631
ENSG00000171649	ZIK1	284307	ZIK1	0.00054053	0.00567413	0.995473	0.995942	0.0952619	353.77	0.375582
ENSG00000171657	GPR82	27197	GPR82	1.14107	15.1896	4.15e-52	3.49e-51	0.0751221	198.059	0.326807
ENSG00000171658	NMRAL2P	344887	NMRAL2P	-0.241262	-0.872251	0.383072	0.416995	0.276597	102.672	1.21934
ENSG00000171659	GPR34	2857	GPR34	1.75224	17.0047	7.58e-65	9e-64	0.103044	1222.05	1.03666
ENSG00000171671	SHANK2-AS3	220070	SHANK2-AS3	-1.55568	-11.9304	8.22e-33	4.07e-32	0.130396	22.2759	0.146375
ENSG00000171680	PLEKHG5	57449	PLEKHG5	0.738619	9.99762	1.56e-23	5.62e-23	0.0738795	755.356	0.326255
ENSG00000171681	ATF7IP	55729	ATF7IP	0.590587	12.8652	7.06e-38	4.06e-37	0.0459057	8185.64	0.151235
ENSG00000171700	RGS19	10287	RGS19	1.9978	25.5238	1.07e-143	8.32e-142	0.078272	379.952	0.788836
ENSG00000171703	TCEA2	6919	TCEA2	-0.122104	-2.18885	0.028608	0.0357618	0.0557845	589.529	0.142538
ENSG00000171714	ANO5	203859	ANO5	-2.9155	-14.0116	1.32e-44	9.19e-44	0.208078	467.757	3.18169
ENSG00000171720	HDAC3	8841	HDAC3	0.620027	15.3573	3.17e-53	2.75e-52	0.0403735	2009.79	0.140426
ENSG00000171722	SPATA46	284680	SPATA46	-2.94689	-25.0746	9.41e-139	6.52e-137	0.117525	38.7678	0.467444
ENSG00000171723	GPHN	10243	GPHN	-1.88372	-22.0776	5.19e-108	1.79e-106	0.0853229	1490.23	1.06467
ENSG00000171724	VAT1L	57687	VAT1L	-2.668	-12.0822	1.31e-33	6.65e-33	0.220821	120.793	1.37612
ENSG00000171729	TMEM51	55092	TMEM51	-0.0655987	-0.912829	0.361333	0.394912	0.0718631	1157.01	0.192008
ENSG00000171735	CAMTA1	23261	CAMTA1	-0.244712	-6.5051	7.76e-11	1.67e-10	0.0376185	1341.25	0.0768428
ENSG00000171747	LGALS4	3960	LGALS4	3.84506	11.2905	1.46e-29	6.51e-29	0.340557	1118.66	4.74757
ENSG00000171757	LRRC34	151827	LRRC34	-0.283611	-3.2823	0.00102965	0.00145791	0.0864063	164.909	0.234415
ENSG00000171759	PAH	5053	PAH	-4.24203	-15.1401	8.81e-52	7.38e-51	0.280186	8680.84	10.1294
ENSG00000171763	SPATA5L1	79029	SPATA5L1	0.389988	8.57128	1.02e-17	2.95e-17	0.0454994	537.039	0.109969
ENSG00000171766	GATM	2628	GATM	-2.43847	-18.0981	3.3e-73	4.86e-72	0.134736	33492	2.42823
ENSG00000171772	SYCE1	93426	SYCE1	-0.567783	-2.26231	0.0236781	0.029834	0.250975	5.56388	0.0583978
ENSG00000171777	RASGRP4	115727	RASGRP4	1.60788	20.5374	9.97e-94	2.46e-92	0.0782901	117.547	0.364435
ENSG00000171790	SLFNL1	200172	SLFNL1	-0.335333	-3.19151	0.00141529	0.00198024	0.10507	160.358	0.335152
ENSG00000171791	BCL2	596	BCL2	1.11417	11.8558	2.01e-32	9.84e-32	0.0939767	5391	0.655687
ENSG00000171792	RHNO1	83695	RHNO1	0.617376	10.7758	4.48e-27	1.83e-26	0.0572927	549.145	0.183417
ENSG00000171793	CTPS1	1503	CTPS1	-0.19207	-2.12155	0.0338754	0.0420372	0.0905327	1350.12	0.387804
ENSG00000171798	KNDC1	85442	KNDC1	1.94261	9.14372	6.03e-20	1.9e-19	0.212453	300.184	1.74757
ENSG00000171806	METTL18	92342	METTL18	0.489583	8.5985	8.08e-18	2.34e-17	0.0569382	273.692	0.150205
ENSG00000171811	CFAP46	54777	CFAP46	-2.36456	-12.8195	1.28e-37	7.28e-37	0.184451	195.416	1.58953
ENSG00000171812	COL8A2	1296	COL8A2	2.03186	16.5114	3.04e-61	3.29e-60	0.123058	245.194	0.917918
ENSG00000171813	PWWP2B	170394	PWWP2B	-0.581107	-6.77107	1.28e-11	2.85e-11	0.085822	207.201	0.294635
ENSG00000171815	PCDHB1	29930	PCDHB1	-3.52723	-16.0751	3.82e-58	3.76e-57	0.219423	42.3996	0.716939
ENSG00000171817	ZNF540	163255	ZNF540	-0.742563	-10.9285	8.42e-28	3.52e-27	0.0679472	461.126	0.303359
ENSG00000171819	ANGPTL7	10218	ANGPTL7	-0.853759	-9.13145	6.76e-20	2.12e-19	0.0934966	121.649	0.294687
ENSG00000171823	FBXL14	144699	FBXL14	0.0669875	1.75824	0.078706	0.0939144	0.0380991	462.831	0.0583607
ENSG00000171824	EXOSC10	5394	EXOSC10	0.260441	8.15243	3.57e-16	9.67e-16	0.0319465	2438.92	0.061286
ENSG00000171827	ZNF570	148268	ZNF570	0.169375	2.6337	0.00844606	0.0111003	0.0643107	747.703	0.211691
ENSG00000171840	NINJ2	4815	NINJ2	1.54003	15.5418	1.81e-54	1.62e-53	0.0990896	66.7418	0.280755
ENSG00000171843	MLLT3	4300	MLLT3	0.272961	4.0333	5.5e-05	8.52e-05	0.0676768	1472.76	0.245877
ENSG00000171847	FAM90A1	55138	FAM90A1	0.575602	5.62559	1.85e-08	3.53e-08	0.102319	65.6617	0.196888
ENSG00000171848	RRM2	6241	RRM2	2.24979	16.471	5.92e-61	6.33e-60	0.13659	404.129	1.17373
ENSG00000171853	TRAPPC12	51112	TRAPPC12	-0.20296	-5.20087	1.98e-07	3.57e-07	0.0390242	2135.82	0.072256
ENSG00000171858	RPS21	6227	RPS21	0.692098	9.28784	1.57e-20	5.07e-20	0.0745166	5623.59	0.327049
ENSG00000171860	C3AR1	719	C3AR1	2.21839	23.1393	1.86e-118	8.31e-117	0.0958709	1150.79	1.28259
ENSG00000171861	MRM3	55178	MRM3	-0.0019276	-0.0512004	0.959166	0.963475	0.0376489	475.387	0.0591536
ENSG00000171862	PTEN	5728	PTEN	0.196599	3.62732	0.00028638	0.00042264	0.0541996	7953.22	0.133299
ENSG00000171863	RPS7	6201	RPS7	0.981983	17.8737	1.89e-71	2.66e-70	0.0549402	12628.7	0.321621
ENSG00000171864	PRND	23627	PRND	4.46907	16.6629	2.44e-62	2.72e-61	0.268205	145.118	1.84758
ENSG00000171865	RNASEH1	246243	RNASEH1	0.234221	5.94494	2.77e-09	5.51e-09	0.0393984	687.835	0.0694293
ENSG00000171867	PRNP	5621	PRNP	-0.694828	-10.4806	1.06e-25	4.12e-25	0.0662966	4895.28	0.299036
ENSG00000171873	ADRA1D	146	ADRA1D	-0.288838	-1.61103	0.107174	0.125947	0.179288	6.43525	0.0293804
ENSG00000171877	FRMD5	84978	FRMD5	-0.222631	-1.90303	0.057037	0.0691755	0.116988	72.9114	0.237264
ENSG00000171885	AQP4	361	AQP4	-0.916036	-4.74137	2.12e-06	3.61e-06	0.193201	273.573	1.36224
ENSG00000171889	MIR31HG	554202	MIR31HG	-0.80688	-3.41464	0.00063867	0.00091828	0.2363	30.5859	0.362845
ENSG00000171903	CYP4F11	57834	CYP4F11	-0.887189	-3.66033	0.00025189	0.00037316	0.24238	488.749	2.42723
ENSG00000171914	TLN2	83660	TLN2	-1.1392	-12.5788	2.76e-36	1.52e-35	0.0905648	8975.47	0.785115
ENSG00000171928	TVP23B	51030	TVP23B	0.253425	5.7297	1.01e-08	1.95e-08	0.04423	1048.94	0.0942432
ENSG00000171931	FBXW10	10517	FBXW10	-1.46903	-12.8644	7.14e-38	4.1e-37	0.114193	12.1907	0.0553787
ENSG00000171940	ZNF217	7764	ZNF217	0.424598	7.60753	2.79e-14	7.02e-14	0.0558129	3595.4	0.154533
ENSG00000171943	SRGAP2C	653464	SRGAP2C	-0.0695454	-1.1053	0.269032	0.299848	0.0629202	455.332	0.161161
ENSG00000171951	SCG2	7857	SCG2	3.11001	16.8673	7.83e-64	9.06e-63	0.184381	149.543	1.27127
ENSG00000171953	ATPAF2	91647	ATPAF2	-0.356511	-9.68535	3.48e-22	1.19e-21	0.0368093	564.211	0.0817417
ENSG00000171954	CYP4F22	126410	CYP4F22	1.32863	7.23084	4.8e-13	1.14e-12	0.183745	5.47337	0.0208725
ENSG00000171960	PPIH	10465	PPIH	0.46909	11.7816	4.86e-32	2.35e-31	0.0398154	453.669	0.0952839
ENSG00000171962	DRC3	83450	DRC3	-0.362355	-5.42639	5.75e-08	1.07e-07	0.0667764	788.396	0.240738
ENSG00000171970	ZNF57	126295	ZNF57	-0.633636	-13.3366	1.42e-40	8.78e-40	0.0475111	244.813	0.138202
ENSG00000171984	SHLD1	149840	SHLD1	0.286142	6.16922	6.86e-10	1.41e-09	0.0463822	135.702	0.0704293
ENSG00000171988	JMJD1C	221037	JMJD1C	0.305901	8.25494	1.52e-16	4.18e-16	0.0370567	10325.3	0.0815343
ENSG00000171989	LDHAL6B	92483	LDHAL6B	0.195187	2.59629	0.00942352	0.0123296	0.0751792	112.074	0.142498
ENSG00000171992	SYNPO	11346	SYNPO	1.52832	15.1154	1.28e-51	1.07e-50	0.10111	4347.5	0.893088
ENSG00000171999	OR52P2P	NA	OR52P2P	2.14817	8.31511	9.17e-17	2.55e-16	0.258345	4.18888	0.0238466
ENSG00000172000	ZNF556	80032	ZNF556	-1.31282	-8.20223	2.36e-16	6.44e-16	0.160056	38.9178	0.314387
ENSG00000172005	MAL	4118	MAL	-3.56265	-16.3745	2.91e-60	3.05e-59	0.217573	1619.59	5.25706
ENSG00000172006	ZNF554	115196	ZNF554	-0.336997	-8.41537	3.92e-17	1.1e-16	0.0400455	313.201	0.0810491
ENSG00000172007	RAB33B	83452	RAB33B	0.566257	13.9293	4.21e-44	2.87e-43	0.0406523	746.752	0.130627
ENSG00000172009	THOP1	7064	THOP1	0.20936	4.42496	9.65e-06	1.57e-05	0.0473133	613.934	0.0980227
ENSG00000172014	ANKRD20A4P	NA	ANKRD20A4P	-0.429739	-2.06924	0.038524	0.0475713	0.20768	68.9585	0.575388
ENSG00000172020	GAP43	2596	GAP43	0.3914	1.85181	0.0640536	0.077236	0.211361	12.2007	0.098051
ENSG00000172023	REG1B	5968	REG1B	4.70227	10.7232	7.92e-27	3.2e-26	0.438512	22.9075	0.622244
ENSG00000172031	EPHX4	253152	EPHX4	1.1417	8.37695	5.43e-17	1.52e-16	0.136291	29.1668	0.16589
ENSG00000172037	LAMB2	3913	LAMB2	0.12134	2.26635	0.0234298	0.0295354	0.0535398	15471.4	0.150226
ENSG00000172046	USP19	10869	USP19	-0.895036	-29.9798	1.8e-197	4.43e-195	0.0298546	2319.22	0.196961
ENSG00000172053	QARS1	5859	QARS1	-0.457713	-13.9935	1.71e-44	1.18e-43	0.0327088	3818.73	0.0900209
ENSG00000172057	ORMDL3	94103	ORMDL3	-0.404676	-6.85469	7.15e-12	1.61e-11	0.0590364	1765.92	0.176288
ENSG00000172058	SERF1A	8293	SERF1A	-0.379053	-1.88712	0.0591437	0.071613	0.200863	5.36277	0.0243638
ENSG00000172059	KLF11	8462	KLF11	0.27715	5.54345	2.97e-08	5.59e-08	0.049996	1843.16	0.126859
ENSG00000172061	LRRC15	131578	LRRC15	1.22859	4.55975	5.12e-06	8.47e-06	0.269442	25.3442	0.369904
ENSG00000172062	SMN1	6606	SMN1	0.257749	4.95648	7.18e-07	1.25e-06	0.0520024	152.86	0.0864668
ENSG00000172071	EIF2AK3	9451	EIF2AK3	0.518866	7.65757	1.89e-14	4.79e-14	0.0677585	1923.96	0.24374
ENSG00000172081	MOB3A	126308	MOB3A	1.00716	16.0678	4.29e-58	4.22e-57	0.0626821	1066.71	0.314721
ENSG00000172086	KRCC1	51315	KRCC1	0.419211	8.21541	2.11e-16	5.79e-16	0.0510274	1161.62	0.143821
ENSG00000172113	NME6	10201	NME6	-0.592387	-20.3298	7.01e-92	1.65e-90	0.0291389	596.494	0.097406
ENSG00000172115	CYCS	54205	CYCS	-0.861268	-14.1971	9.55e-46	6.82e-45	0.0606652	3396.7	0.318415
ENSG00000172116	CD8B	926	CD8B	3.2413	17.1539	5.88e-66	7.19e-65	0.188954	176.481	1.53666
ENSG00000172123	SLFN12	55106	SLFN12	1.11273	17.6737	6.68e-70	9.11e-69	0.0629592	748.642	0.389584
ENSG00000172137	CALB2	794	CALB2	2.044	8.55703	1.16e-17	3.33e-17	0.238868	9.82027	0.200317
ENSG00000172139	SLC9C1	285335	SLC9C1	-1.00505	-6.69571	2.15e-11	4.73e-11	0.150103	233.954	0.933127
ENSG00000172156	CCL11	6356	CCL11	-2.48665	-9.57938	9.76e-22	3.3e-21	0.259583	17.7473	0.245843
ENSG00000172159	FRMD3	257019	FRMD3	0.0605978	0.546862	0.584473	0.616182	0.11081	3014.09	0.712132
ENSG00000172164	SNTB1	6641	SNTB1	0.435887	4.7168	2.4e-06	4.06e-06	0.0924116	2080.78	0.358349
ENSG00000172167	MTBP	27085	MTBP	0.916033	15.9002	6.32e-57	6.02e-56	0.0576116	346.369	0.232691
ENSG00000172171	TEFM	79736	TEFM	0.0788645	2.66776	0.0076359	0.0100745	0.0295621	451.911	0.0357903
ENSG00000172172	MRPL13	28998	MRPL13	0.247158	4.08767	4.36e-05	6.8e-05	0.0604645	1019.72	0.153441
ENSG00000172175	MALT1	10892	MALT1	0.588963	9.91266	3.67e-23	1.3e-22	0.0594152	4983.11	0.226071
ENSG00000172183	ISG20	3669	ISG20	2.13648	22.4682	8.5e-112	3.23e-110	0.095089	456.151	1.02567
ENSG00000172197	MBOAT1	154141	MBOAT1	-0.12734	-1.86976	0.0615178	0.0743446	0.0681054	418.221	0.179387
ENSG00000172201	ID4	3400	ID4	-0.321602	-2.45861	0.0139476	0.017981	0.130806	1249.69	0.971124
ENSG00000172209	GPR22	2845	GPR22	0.192226	3.92538	8.66e-05	0.00013231	0.04897	269.04	0.0895613
ENSG00000172215	CXCR6	10663	CXCR6	0.783086	9.38056	6.56e-21	2.15e-20	0.0834796	549.628	0.353931
ENSG00000172216	CEBPB	1051	CEBPB	1.42977	11.423	3.21e-30	1.46e-29	0.125165	1021.42	0.999221
ENSG00000172236	TPSAB1	7177	TPSAB1	1.7529	10.4119	2.19e-25	8.42e-25	0.168355	105.789	0.760884
ENSG00000172239	PAIP1	10605	PAIP1	0.107117	2.69887	0.00695745	0.0092155	0.0396895	2334.09	0.0732687
ENSG00000172243	CLEC7A	64581	CLEC7A	2.34488	24.7972	9.62e-136	6.3e-134	0.0945623	1249.42	1.38345
ENSG00000172244	C5orf34	375444	C5orf34	0.324817	5.04795	4.47e-07	7.89e-07	0.0643462	162.754	0.130813
ENSG00000172247	C1QTNF4	114900	C1QTNF4	-0.591335	-3.69667	0.00021844	0.00032474	0.159964	8.0819	0.0300355
ENSG00000172250	SERHL	94009	SERHL	-0.636176	-7.2905	3.09e-13	7.42e-13	0.0872609	24.275	0.0599543
ENSG00000172260	NEGR1	257194	NEGR1	-0.557028	-3.14354	0.00166919	0.00232329	0.177198	895.717	1.68882
ENSG00000172262	ZNF131	7690	ZNF131	0.402302	11.5077	1.21e-30	5.57e-30	0.0349593	1562.63	0.0798629
ENSG00000172264	MACROD2	140733	MACROD2	0.594575	2.76278	0.00573112	0.00764689	0.215209	863.062	1.52881
ENSG00000172269	DPAGT1	1798	DPAGT1	0.0863285	2.185	0.0288891	0.0360974	0.0395097	738.93	0.0634033
ENSG00000172270	BSG	682	BSG	-0.183927	-2.86486	0.00417196	0.00562484	0.0642012	12189.2	0.200472
ENSG00000172273	HINFP	25988	HINFP	0.176888	4.58504	4.54e-06	7.54e-06	0.0385794	870.843	0.0738416
ENSG00000172292	CERS6	253782	CERS6	0.145793	2.45518	0.0140813	0.0181416	0.0593819	1810.73	0.172256
ENSG00000172296	SPTLC3	55304	SPTLC3	0.087587	1.00261	0.31605	0.348582	0.0873591	3201.51	0.364478
ENSG00000172301	COPRS	55352	COPRS	0.0139126	0.320044	0.748935	0.771615	0.043471	862.961	0.0819519
ENSG00000172315	TP53RK	112858	TP53RK	-0.0217195	-0.477197	0.633222	0.66249	0.0455147	628.913	0.0849902
ENSG00000172318	B3GALT1	8708	B3GALT1	0.199028	1.2452	0.213059	0.240964	0.159836	18.0788	0.106646
ENSG00000172322	CLEC12A	160364	CLEC12A	2.85331	21.9466	9.34e-107	3.12e-105	0.130012	250.831	1.29299
ENSG00000172331	BPGM	669	BPGM	-0.333702	-6.96192	3.36e-12	7.69e-12	0.0479324	1102.81	0.126909
ENSG00000172336	POP7	10248	POP7	0.633826	11.8332	2.63e-32	1.28e-31	0.0535632	444.411	0.167749
ENSG00000172339	ALG14	199857	ALG14	-0.134699	-2.71745	0.00657876	0.00873536	0.0495683	577.572	0.109379
ENSG00000172340	SUCLG2	8801	SUCLG2	-1.2289	-21.5334	7.57e-103	2.33e-101	0.0570691	3709.07	0.440161
ENSG00000172345	STARD5	80765	STARD5	0.992741	15.6624	2.73e-55	2.49e-54	0.0633837	129.163	0.198788
ENSG00000172346	CSDC2	27254	CSDC2	-2.22016	-9.29191	1.52e-20	4.89e-20	0.238935	549.718	3.40298
ENSG00000172348	RCAN2	10231	RCAN2	0.392135	2.81634	0.00485744	0.00651544	0.139236	2223.42	0.988984
ENSG00000172349	IL16	3603	IL16	1.84083	21.5687	3.53e-103	1.1e-101	0.0853469	1096.94	0.939433
ENSG00000172350	ABCG4	64137	ABCG4	-0.183917	-1.41213	0.157912	0.18172	0.130241	10.8614	0.0354116
ENSG00000172354	GNB2	2783	GNB2	0.287572	6.97723	3.01e-12	6.92e-12	0.0412157	2475.77	0.0893743
ENSG00000172361	CFAP53	220136	CFAP53	-0.402808	-4.76733	1.87e-06	3.18e-06	0.0844935	157.464	0.236293
ENSG00000172366	MCRIP2	84331	MCRIP2	-0.552484	-7.62569	2.43e-14	6.11e-14	0.0724503	1300.78	0.312055
ENSG00000172367	PDZD3	79849	PDZD3	-1.90661	-13.5839	4.99e-42	3.22e-41	0.140358	890.278	1.74197
ENSG00000172375	C2CD2L	9854	C2CD2L	-0.652002	-11.0534	2.11e-28	9e-28	0.0589863	432.911	0.207409
ENSG00000172377	OR9I1	219954	OR9I1	0.295894	1.40272	0.160701	0.184742	0.210943	23.1877	0.225252
ENSG00000172379	ARNT2	9915	ARNT2	-1.57749	-12.1481	5.87e-34	3.01e-33	0.129855	1466.21	1.54095
ENSG00000172380	GNG12	55970	GNG12	-0.111586	-2.14655	0.0318291	0.0396035	0.051984	7597.67	0.128983
ENSG00000172382	PRSS27	83886	PRSS27	0.581555	7.1159	1.11e-12	2.6e-12	0.0817261	39.6944	0.0855203
ENSG00000172399	MYOZ2	51778	MYOZ2	-2.19734	-17.9591	4.07e-72	5.83e-71	0.122353	26.7651	0.239037
ENSG00000172403	SYNPO2	171024	SYNPO2	0.257912	1.60944	0.107521	0.126324	0.16025	5017.73	1.21505
ENSG00000172404	DNAJB7	150353	DNAJB7	-0.415745	-4.79804	1.6e-06	2.74e-06	0.0866489	27.4873	0.06097
ENSG00000172409	CLP1	10978	CLP1	0.336552	8.50635	1.79e-17	5.12e-17	0.0395648	428.379	0.0827117
ENSG00000172425	TTC36	143941	TTC36	-2.93854	-19.7838	4.1e-87	8.62e-86	0.148533	97.1449	1.0902
ENSG00000172426	RSPH9	221421	RSPH9	0.61814	9.01524	1.96e-19	6.06e-19	0.0685662	121.262	0.157175
ENSG00000172428	COPS9	150678	COPS9	-0.248708	-4.2418	2.22e-05	3.52e-05	0.0586325	652.187	0.162
ENSG00000172432	GTPBP2	54676	GTPBP2	0.627895	13.2105	7.63e-40	4.62e-39	0.04753	1964.62	0.16827
ENSG00000172456	FGGY	55277	FGGY	-0.303267	-3.91429	9.07e-05	0.00013835	0.077477	2695.29	0.323861
ENSG00000172458	IL17D	53342	IL17D	0.373281	4.25316	2.11e-05	3.35e-05	0.0877656	19.1388	0.0375826
ENSG00000172460	PRSS30P	124221	PRSS30P	1.15231	8.66148	4.66e-18	1.36e-17	0.133039	21.4955	0.101371
ENSG00000172461	FUT9	10690	FUT9	-0.414428	-1.49738	0.134295	0.155989	0.276769	51.9058	0.688248
ENSG00000172465	TCEAL1	9338	TCEAL1	0.0972062	2.04768	0.0405914	0.049988	0.0474714	553.955	0.0977846
ENSG00000172466	ZNF24	7572	ZNF24	0.0707309	1.76747	0.0771488	0.092134	0.040018	5206.94	0.0797464
ENSG00000172469	MANEA	79694	MANEA	0.450704	8.53914	1.35e-17	3.88e-17	0.052781	1361.29	0.159248
ENSG00000172476	RAB40A	142684	RAB40A	-0.316886	-4.22335	2.41e-05	3.81e-05	0.075032	132.752	0.160812
ENSG00000172478	MAB21L4	79919	MAB21L4	-3.85003	-9.94873	2.55e-23	9.13e-23	0.386988	225.899	3.09781
ENSG00000172482	AGXT	189	AGXT	-5.05525	-25.9013	6.45e-148	5.52e-146	0.195174	337.3	3.31516
ENSG00000172493	AFF1	4299	AFF1	-0.178914	-3.66045	0.00025177	0.000373	0.0488775	15087.7	0.122473
ENSG00000172497	ACOT12	134526	ACOT12	-4.70018	-26.9281	1.03e-159	1.16e-157	0.174546	56.9225	1.07847
ENSG00000172500	FIBP	9158	FIBP	0.355544	9.25932	2.06e-20	6.6e-20	0.0383985	1449.69	0.0890128
ENSG00000172508	CARNS1	57571	CARNS1	-0.421179	-3.96955	7.2e-05	0.0001106	0.106102	119.343	0.27112
ENSG00000172530	BANP	54971	BANP	-0.141612	-3.75159	0.00017571	0.00026281	0.0377473	824.528	0.0651823
ENSG00000172531	PPP1CA	5499	PPP1CA	0.062458	1.83568	0.0664045	0.0799148	0.0340244	3069.26	0.056954
ENSG00000172534	HCFC1	3054	HCFC1	-0.171675	-2.28519	0.0223016	0.0281727	0.0751248	1742.79	0.247405
ENSG00000172543	CTSW	1521	CTSW	2.74943	19.8857	5.41e-88	1.16e-86	0.138262	293.83	1.39752
ENSG00000172548	NIPAL4	348938	NIPAL4	1.97536	9.44292	3.63e-21	1.2e-20	0.209189	27.8456	0.393744
ENSG00000172554	SNTG2	54221	SNTG2	0.231725	1.02042	0.307528	0.339789	0.227087	40.7859	0.449702
ENSG00000172568	FNDC9	408263	FNDC9	-1.43532	-12.2579	1.52e-34	7.94e-34	0.117093	249.844	0.773514
ENSG00000172572	PDE3A	5139	PDE3A	-0.094107	-0.945113	0.344601	0.378097	0.0995723	2078	0.503241
ENSG00000172575	RASGRP1	10125	RASGRP1	0.599999	7.18046	6.95e-13	1.64e-12	0.08356	2114.16	0.405471
ENSG00000172578	KLHL6	89857	KLHL6	2.37478	23.4619	1e-121	4.78e-120	0.101219	1178.53	1.43028
ENSG00000172586	CHCHD1	118487	CHCHD1	-0.277997	-5.36149	8.25e-08	1.52e-07	0.0518507	658.593	0.13097
ENSG00000172590	MRPL52	122704	MRPL52	-0.0997852	-2.29319	0.021837	0.0276073	0.0435137	725.71	0.0840747
ENSG00000172594	SMPDL3A	10924	SMPDL3A	1.41225	14.5997	2.82e-48	2.16e-47	0.0967311	3722.25	0.811536
ENSG00000172602	RND1	27289	RND1	0.20958	1.3112	0.18979	0.216215	0.159838	91.6645	0.52035
ENSG00000172613	RAD9A	5883	RAD9A	0.112926	2.7448	0.00605477	0.00806479	0.0411417	417.697	0.0690138
ENSG00000172638	EFEMP2	30008	EFEMP2	0.800867	9.60893	7.33e-22	2.49e-21	0.0833462	2051.54	0.45531
ENSG00000172640	OR10AD1	121275	OR10AD1	-0.977172	-8.71292	2.96e-18	8.72e-18	0.112152	32.2803	0.135342
ENSG00000172650	AGAP5	729092	AGAP5	-0.311735	-5.72287	1.05e-08	2.03e-08	0.0544719	58.8617	0.0550039
ENSG00000172661	WASHC2C	253725	WASHC2C	-0.105236	-2.75462	0.00587608	0.00783385	0.0382033	2678.01	0.070637
ENSG00000172663	TMEM134	80194	TMEM134	0.0610541	1.22947	0.218894	0.247075	0.0496587	487.527	0.0991422
ENSG00000172667	ZMAT3	64393	ZMAT3	0.412038	5.60173	2.12e-08	4.03e-08	0.0735555	2521.87	0.249668
ENSG00000172671	ZFAND4	93550	ZFAND4	-0.278749	-6.63644	3.21e-11	7.02e-11	0.0420028	635.5	0.0913587
ENSG00000172673	THEMIS	387357	THEMIS	2.46933	16.5759	1.04e-61	1.14e-60	0.148971	385.466	1.60325
ENSG00000172687	ZNF738	148203	ZNF738	0.326741	5.6818	1.33e-08	2.56e-08	0.0575066	179.761	0.120556
ENSG00000172689	MS4A10	341116	MS4A10	-1.71342	-4.15817	3.21e-05	5.05e-05	0.412061	24.6806	0.597478
ENSG00000172716	SLFN11	91607	SLFN11	2.25696	25.4823	3.09e-143	2.38e-141	0.0885694	2840.12	1.29067
ENSG00000172717	FAM71D	161142	FAM71D	-0.745813	-7.6778	1.62e-14	4.1e-14	0.0971389	29.4481	0.0938734
ENSG00000172724	CCL19	6363	CCL19	-1.13096	-4.63403	3.59e-06	6e-06	0.244055	100.381	1.12536
ENSG00000172725	CORO1B	57175	CORO1B	0.0358654	1.02254	0.306526	0.338813	0.0350749	2209.81	0.0583524
ENSG00000172728	FUT10	84750	FUT10	-0.371081	-7.13337	9.79e-13	2.3e-12	0.0520205	751.835	0.152981
ENSG00000172731	LRRC20	55222	LRRC20	0.61307	7.37344	1.66e-13	4.04e-13	0.0831457	219.542	0.258501
ENSG00000172732	MUS81	80198	MUS81	0.405888	13.5853	4.89e-42	3.16e-41	0.0298769	1067.58	0.0706241
ENSG00000172733	PURG	29942	PURG	-0.68328	-6.58106	4.67e-11	1.01e-10	0.103825	35.0156	0.121359
ENSG00000172738	TMEM217	221468	TMEM217	0.380526	2.73394	0.00625809	0.00832648	0.139186	67.2828	0.327312
ENSG00000172748	ZNF596	169270	ZNF596	0.0435483	0.660246	0.509096	0.543509	0.0659576	465.624	0.171356
ENSG00000172752	COL6A5	256076	COL6A5	-2.67104	-8.06435	7.36e-16	1.97e-15	0.331216	8.48261	0.149662
ENSG00000172757	CFL1	1072	CFL1	0.342555	8.49375	2e-17	5.7e-17	0.0403302	9168.63	0.100665
ENSG00000172765	TMCC1	23023	TMCC1	1.79865	24.2266	1.17e-129	6.58e-128	0.0742426	4362.65	0.80757
ENSG00000172766	NAA16	79612	NAA16	-0.0271422	-0.76509	0.444218	0.478863	0.0354758	1049.88	0.0560231
ENSG00000172771	EFCAB12	90288	EFCAB12	-0.594579	-5.33542	9.53e-08	1.74e-07	0.11144	110.603	0.337709
ENSG00000172772	OR10W1	81341	OR10W1	1.454	6.16031	7.26e-10	1.49e-09	0.236027	10.4256	0.109647
ENSG00000172775	PSME3IP1	80011	PSME3IP1	0.141528	4.02707	5.65e-05	8.74e-05	0.0351442	2469.74	0.0568716
ENSG00000172780	RAB43	339122	RAB43	-0.237508	-3.21663	0.00129708	0.00181974	0.0738376	95.9147	0.131533
ENSG00000172782	FADS6	283985	FADS6	-1.15872	-2.83627	0.00456445	0.00613892	0.408538	53.7301	0.945688
ENSG00000172785	CBWD1	55871	CBWD1	-0.142746	-2.12427	0.0336478	0.04177	0.0671978	1197.75	0.212678
ENSG00000172789	HOXC5	3222	HOXC5	-1.32434	-10.0616	8.16e-24	2.97e-23	0.131623	14.9851	0.0783895
ENSG00000172794	RAB37	326624	RAB37	1.46252	16.1848	6.46e-59	6.5e-58	0.0903639	353.867	0.602219
ENSG00000172795	DCP2	167227	DCP2	0.620067	16.0968	2.69e-58	2.66e-57	0.0385212	4844.47	0.143037
ENSG00000172803	SNX32	254122	SNX32	-0.123852	-1.42442	0.154324	0.177868	0.0869485	91.6012	0.16664
ENSG00000172809	RPL38	6169	RPL38	0.771282	12.8407	9.7e-38	5.55e-37	0.0600653	8516.12	0.27584
ENSG00000172817	CYP7B1	9420	CYP7B1	-0.0540869	-0.600584	0.548117	0.581134	0.0900571	814.526	0.363506
ENSG00000172818	OVOL1	5017	OVOL1	-2.20571	-11.0343	2.61e-28	1.11e-27	0.199896	186.986	1.56689
ENSG00000172819	RARG	5916	RARG	0.528544	7.45668	8.87e-14	2.18e-13	0.0708819	478.936	0.24782
ENSG00000172824	CES4A	283848	CES4A	3.10307	18.424	8.43e-76	1.33e-74	0.168425	1639.51	2.45005
ENSG00000172828	CES3	23491	CES3	0.900647	5.16083	2.46e-07	4.41e-07	0.174516	3076.81	2.20048
ENSG00000172830	SSH3	54961	SSH3	0.214477	4.10256	4.09e-05	6.38e-05	0.0522788	761.833	0.12071
ENSG00000172831	CES2	8824	CES2	0.287329	2.27311	0.0230195	0.0290397	0.126404	8698.09	0.755454
ENSG00000172840	PDP2	57546	PDP2	-1.81963	-26.2499	7.17e-152	6.88e-150	0.0693195	753.975	0.813339
ENSG00000172845	SP3	6670	SP3	0.664008	20.973	1.16e-97	3.14e-96	0.0316602	5968.16	0.131308
ENSG00000172867	KRT2	3849	KRT2	0.51462	2.33593	0.0194946	0.0247704	0.220306	7.96131	0.0575997
ENSG00000172869	DMXL1	1657	DMXL1	-0.107368	-2.06517	0.0389065	0.0480175	0.05199	11934.4	0.127129
ENSG00000172878	METAP1D	254042	METAP1D	0.625747	10.0484	9.33e-24	3.39e-23	0.062273	512.696	0.216972
ENSG00000172888	ZNF621	285268	ZNF621	-0.235954	-6.4945	8.33e-11	1.79e-10	0.0363313	1695.89	0.0660691
ENSG00000172889	EGFL7	51162	EGFL7	1.25033	13.3541	1.12e-40	6.97e-40	0.0936289	2970.79	0.702982
ENSG00000172890	NADSYN1	55191	NADSYN1	0.521778	13.7707	3.83e-43	2.55e-42	0.0378906	3726.29	0.117152
ENSG00000172893	DHCR7	1717	DHCR7	-0.747789	-10.1532	3.21e-24	1.18e-23	0.0736505	576.482	0.314976
ENSG00000172901	LVRN	206338	LVRN	1.07498	7.67964	1.6e-14	4.05e-14	0.139978	38.507	0.23475
ENSG00000172912	COX6B1P3	NA	COX6B1P3	-0.0831711	-0.746178	0.45556	0.490281	0.111463	16.1276	0.0459037
ENSG00000172915	NBEA	26960	NBEA	-0.210981	-2.66093	0.00779244	0.0102722	0.0792882	3784.74	0.327797
ENSG00000172922	RNASEH2C	84153	RNASEH2C	-0.0146739	-0.345448	0.729758	0.753708	0.0424779	1011.13	0.0823977
ENSG00000172927	MYEOV	26579	MYEOV	8.24197	29.557	5.33e-192	1.24e-189	0.27885	814.503	5.50936
ENSG00000172932	ANKRD13D	338692	ANKRD13D	0.593415	11.4322	2.89e-30	1.31e-29	0.0519072	807.479	0.174889
ENSG00000172935	MRGPRF	116535	MRGPRF	-1.81079	-9.94398	2.68e-23	9.57e-23	0.182099	104.87	0.945175
ENSG00000172936	MYD88	4615	MYD88	0.0738291	1.10224	0.270358	0.301257	0.0669811	799.202	0.196243
ENSG00000172939	OXSR1	9943	OXSR1	-0.283623	-8.21446	2.13e-16	5.83e-16	0.0345273	2734.9	0.0680934
ENSG00000172940	SLC22A13	9390	SLC22A13	-3.87534	-19.2281	2.15e-82	4.06e-81	0.201545	472.423	3.56394
ENSG00000172943	PHF8	23133	PHF8	-0.431126	-11.6419	2.52e-31	1.19e-30	0.0370323	1747.63	0.0931699
ENSG00000172954	LCLAT1	253558	LCLAT1	-0.42574	-8.28748	1.16e-16	3.2e-16	0.0513715	1558.33	0.149928
ENSG00000172955	ADH6	130	ADH6	-3.21966	-20.2402	4.34e-91	1e-89	0.159073	917.15	3.04446
ENSG00000172965	MIR4435-2HG	541471	MIR4435-2HG	1.46959	14.5105	1.04e-47	7.83e-47	0.101278	1999.25	1.00787
ENSG00000172967	XKR3	150165	XKR3	2.75834	8.22583	1.94e-16	5.31e-16	0.335327	4.44056	0.0472146
ENSG00000172969	FRG2C	100288801	FRG2C	-2.42371	-11.6021	4.02e-31	1.89e-30	0.208903	31.5613	0.435542
ENSG00000172971	UNC93B3	NA	UNC93B3	-0.22282	-0.963065	0.335515	0.368603	0.231365	4.3352	0.0214007
ENSG00000172974	VDAC2P5	NA	VDAC2P5	0.0050447	0.0658945	0.947462	0.95276	0.0765572	20.1998	0.0296519
ENSG00000172977	KAT5	10524	KAT5	0.0937403	2.13922	0.0324181	0.0403097	0.0438199	1224.74	0.0899702
ENSG00000172985	SH3RF3	344558	SH3RF3	0.759705	8.63521	5.86e-18	1.71e-17	0.0879776	511.574	0.385253
ENSG00000172986	GXYLT2	727936	GXYLT2	2.21017	11.4844	1.58e-30	7.27e-30	0.19245	599.819	2.06418
ENSG00000172987	HPSE2	60495	HPSE2	-1.94871	-9.00713	2.12e-19	6.52e-19	0.216352	37.1979	0.452416
ENSG00000172992	DCAKD	79877	DCAKD	-0.211054	-5.4434	5.23e-08	9.71e-08	0.0387723	899.988	0.0700501
ENSG00000172995	ARPP21	10777	ARPP21	0.121276	0.374672	0.707904	0.733142	0.323687	119.67	1.62325
ENSG00000173011	TADA2B	93624	TADA2B	-0.522142	-11.4402	2.63e-30	1.2e-29	0.0456411	1110.06	0.148353
ENSG00000173013	CCDC96	257236	CCDC96	-0.720708	-5.74079	9.42e-09	1.83e-08	0.125542	32.633	0.157968
ENSG00000173020	GRK2	156	GRK2	0.813548	18.82	5.18e-79	8.93e-78	0.0432279	2350.47	0.212293
ENSG00000173039	RELA	5970	RELA	0.261629	5.9726	2.34e-09	4.67e-09	0.043805	1456.17	0.0945807
ENSG00000173040	EVC2	132884	EVC2	-0.236059	-3.72777	0.00019318	0.00028824	0.0633244	818.044	0.201512
ENSG00000173041	ZNF680	340252	ZNF680	0.190803	3.14738	0.00164742	0.0022944	0.0606228	1240.46	0.162263
ENSG00000173064	HECTD4	283450	HECTD4	-0.397337	-10.0668	7.74e-24	2.82e-23	0.0394699	6031.49	0.10142
ENSG00000173065	FAM222B	55731	FAM222B	-0.324175	-5.69976	1.2e-08	2.31e-08	0.0568752	521.456	0.14605
ENSG00000173068	BNC2	54796	BNC2	-0.466864	-4.30115	1.7e-05	2.72e-05	0.108544	2810.85	0.683601
ENSG00000173077	DELEC1	NA	DELEC1	-0.549944	-3.10078	0.00193011	0.00267244	0.177357	4.21325	0.0123414
ENSG00000173080	RXFP4	339403	RXFP4	0.310601	1.55845	0.119126	0.139242	0.199301	10.2127	0.0684213
ENSG00000173083	HPSE	10855	HPSE	0.862892	9.51803	1.76e-21	5.91e-21	0.0906587	405.061	0.435076
ENSG00000173085	COQ2	27235	COQ2	0.0306481	0.51884	0.603872	0.634507	0.0590704	338.209	0.130055
ENSG00000173110	HSPA6	3310	HSPA6	1.95335	15.9635	2.3e-57	2.21e-56	0.122364	276.347	0.920215
ENSG00000173113	TRMT112	51504	TRMT112	0.590729	13.628	2.73e-42	1.78e-41	0.0433467	2215.37	0.15159
ENSG00000173114	LRRN3	54674	LRRN3	0.293686	5.19331	2.07e-07	3.72e-07	0.0565509	733	0.147149
ENSG00000173120	KDM2A	22992	KDM2A	0.150099	4.57978	4.65e-06	7.72e-06	0.0327744	4650.78	0.050781
ENSG00000173124	ACSM6	142827	ACSM6	0.770123	5.41587	6.1e-08	1.13e-07	0.142197	145.855	0.584021
ENSG00000173137	ADCK5	203054	ADCK5	0.0372112	0.701483	0.483002	0.517471	0.0530465	227.679	0.0932776
ENSG00000173141	MRPL57	78988	MRPL57	-0.0992615	-1.84229	0.0654331	0.0788128	0.0538795	1316.39	0.135825
ENSG00000173145	NOC3L	64318	NOC3L	0.628955	15.5306	2.15e-54	1.92e-53	0.0404979	1536.69	0.14677
ENSG00000173153	ESRRA	2101	ESRRA	-0.818805	-13.8008	2.52e-43	1.69e-42	0.0593304	1988.51	0.305592
ENSG00000173156	RHOD	29984	RHOD	-0.503077	-5.35021	8.79e-08	1.61e-07	0.0940293	195.856	0.320945
ENSG00000173157	ADAMTS20	80070	ADAMTS20	6.99861	16.0758	3.77e-58	3.72e-57	0.435352	65.5108	1.2996
ENSG00000173163	COMMD1	150684	COMMD1	0.207453	5.14359	2.7e-07	4.82e-07	0.0403323	789.066	0.0785189
ENSG00000173166	RAPH1	65059	RAPH1	-0.425375	-6.72432	1.76e-11	3.91e-11	0.0632593	900.438	0.202823
ENSG00000173171	MTX1	4580	MTX1	0.188077	4.09208	4.28e-05	6.67e-05	0.0459614	485.019	0.0886359
ENSG00000173175	ADCY5	111	ADCY5	0.818391	7.07191	1.53e-12	3.56e-12	0.115724	1987.2	0.900802
ENSG00000173193	PARP14	54625	PARP14	1.51946	23.6766	6.28e-124	3.16e-122	0.0641757	17162.4	0.632801
ENSG00000173198	CYSLTR1	10800	CYSLTR1	1.5237	16.91	3.8e-64	4.43e-63	0.0901064	268.482	0.590312
ENSG00000173200	PARP15	165631	PARP15	1.93132	16.1697	8.25e-59	8.27e-58	0.119441	290.755	0.974815
ENSG00000173207	CKS1B	1163	CKS1B	1.08943	18.6091	2.71e-77	4.48e-76	0.0585431	385.732	0.302816
ENSG00000173208	ABCD2	225	ABCD2	0.514565	4.23422	2.29e-05	3.64e-05	0.121525	169.43	0.465377
ENSG00000173209	AHSA2P	130872	AHSA2P	0.229581	6.26353	3.76e-10	7.83e-10	0.0366535	4519.18	0.0709029
ENSG00000173210	ABLIM3	22885	ABLIM3	1.58459	15.3978	1.69e-53	1.48e-52	0.10291	3958.68	1.03208
ENSG00000173212	MAB21L3	126868	MAB21L3	-0.215971	-0.955577	0.339286	0.372566	0.226011	163.746	1.25091
ENSG00000173213	TUBB8B	260334	TUBB8B	-1.81896	-6.50616	7.71e-11	1.65e-10	0.279575	2.81329	0.0161046
ENSG00000173214	MFSD4B	91749	MFSD4B	-0.309324	-4.40606	1.05e-05	1.71e-05	0.0702042	3276.95	0.25143
ENSG00000173218	VANGL1	81839	VANGL1	0.101198	2.05002	0.0403627	0.049728	0.0493645	1501.98	0.114001
ENSG00000173221	GLRX	2745	GLRX	0.0348467	0.360058	0.718804	0.743479	0.0967809	3979.46	0.423531
ENSG00000173226	IQCB1	9657	IQCB1	0.441001	7.97533	1.52e-15	4.02e-15	0.0552956	1221.13	0.163724
ENSG00000173227	SYT12	91683	SYT12	2.2466	10.2847	8.26e-25	3.11e-24	0.218441	118.904	1.1942
ENSG00000173230	GOLGB1	2804	GOLGB1	-0.0333111	-0.736888	0.461191	0.495901	0.0452051	18653.4	0.0982826
ENSG00000173237	C11orf86	254439	C11orf86	2.39677	7.24203	4.42e-13	1.06e-12	0.330953	60.5677	0.989577
ENSG00000173239	LIPM	340654	LIPM	0.751193	4.01675	5.9e-05	9.12e-05	0.187015	14.5109	0.107195
ENSG00000173250	GPR151	134391	GPR151	1.21665	6.63049	3.35e-11	7.3e-11	0.183493	9.24833	0.0505955
ENSG00000173253	DMRT2	10655	DMRT2	-6.5452	-19.5009	1.08e-84	2.14e-83	0.335636	234.603	3.72444
ENSG00000173258	ZNF483	158399	ZNF483	-0.309323	-3.07232	0.00212403	0.00293093	0.100681	987.447	0.553148
ENSG00000173261	PLAC8L1	153770	PLAC8L1	1.21496	12.342	5.38e-35	2.84e-34	0.0984409	32.9925	0.121887
ENSG00000173262	SLC2A14	144195	SLC2A14	1.86306	7.90376	2.71e-15	7.07e-15	0.235718	49.8728	0.652924
ENSG00000173264	GPR137	56834	GPR137	0.063253	1.64296	0.100391	0.118348	0.0384994	512.981	0.0597129
ENSG00000173267	SNCG	6623	SNCG	1.23831	7.73434	1.04e-14	2.66e-14	0.160106	464.778	1.02907
ENSG00000173269	MMRN2	79812	MMRN2	1.03551	11.4391	2.66e-30	1.21e-29	0.0905235	3425.26	0.605893
ENSG00000173272	MZT2A	653784	MZT2A	1.32674	15.3807	2.21e-53	1.92e-52	0.0862603	1088.04	0.591354
ENSG00000173273	TNKS	8658	TNKS	0.220821	5.15368	2.55e-07	4.57e-07	0.0428474	4113.27	0.090412
ENSG00000173275	ZNF449	203523	ZNF449	0.892216	22.5055	3.66e-112	1.41e-110	0.0396443	898.646	0.207635
ENSG00000173276	ZBTB21	49854	ZBTB21	-0.133683	-2.16816	0.0301462	0.0375949	0.0616573	1386.77	0.168281
ENSG00000173281	PPP1R3B	79660	PPP1R3B	1.97404	22.5606	1.06e-112	4.13e-111	0.0874995	4941.04	1.01865
ENSG00000173295	FAM86B3P	286042	FAM86B3P	-0.248882	-3.0739	0.00211281	0.00291615	0.0809664	154.653	0.195961
ENSG00000173320	STOX2	56977	STOX2	0.154447	2.51719	0.0118295	0.0153581	0.061357	1849.16	0.186964
ENSG00000173327	MAP3K11	4296	MAP3K11	0.374631	9.18582	4.08e-20	1.29e-19	0.0407836	2224.02	0.101284
ENSG00000173334	TRIB1	10221	TRIB1	-0.501225	-4.13606	3.53e-05	5.54e-05	0.121184	2214.94	0.703126
ENSG00000173335	CST9	128822	CST9	-2.95191	-12.9613	2.03e-38	1.19e-37	0.227748	6.61665	0.0809447
ENSG00000173338	KCNK7	10089	KCNK7	0.957161	7.78765	6.83e-15	1.76e-14	0.122908	11.4069	0.0354244
ENSG00000173369	C1QB	713	C1QB	3.2776	27.4185	1.65e-165	2.09e-163	0.11954	8048.24	2.84479
ENSG00000173372	C1QA	712	C1QA	3.18652	28.2843	5.39e-176	9.07e-174	0.11266	6824.25	2.57504
ENSG00000173376	NDNF	79625	NDNF	-2.12153	-6.34362	2.24e-10	4.72e-10	0.334434	1114.04	6.13725
ENSG00000173391	OLR1	4973	OLR1	1.73116	11.9891	4.05e-33	2.02e-32	0.144395	1076.2	1.43779
ENSG00000173401	GLIPR1L1	256710	GLIPR1L1	0.0900208	1.30154	0.193074	0.219714	0.0691649	135.518	0.13295
ENSG00000173402	DAG1	1605	DAG1	-0.928988	-18.122	2.14e-73	3.16e-72	0.0512631	2638.78	0.293003
ENSG00000173406	DAB1	1600	DAB1	-0.981667	-6.42598	1.31e-10	2.78e-10	0.152765	41.4463	0.342633
ENSG00000173409	ARV1	64801	ARV1	-0.246745	-6.28103	3.36e-10	7.02e-10	0.0392841	669.687	0.076263
ENSG00000173418	NAA20	51126	NAA20	-0.181517	-4.98774	6.11e-07	1.07e-06	0.0363927	1535.86	0.0618846
ENSG00000173421	IHO1	339834	IHO1	0.788949	6.79014	1.12e-11	2.51e-11	0.11619	77.0338	0.289239
ENSG00000173432	SAA1	6288	SAA1	4.41407	11.1883	4.65e-29	2.03e-28	0.394526	795.745	5.31514
ENSG00000173436	MICOS10	440574	MICOS10	-0.798836	-18.9845	2.29e-80	4.11e-79	0.0420783	1033.02	0.199933
ENSG00000173442	EHBP1L1	254102	EHBP1L1	1.6501	28.368	5.01e-177	8.56e-175	0.0581675	2207.06	0.687637
ENSG00000173451	THAP2	83591	THAP2	-0.0273799	-0.45875	0.646414	0.675033	0.0596837	368.556	0.133314
ENSG00000173452	TMEM196	256130	TMEM196	1.82849	4.95854	7.1e-07	1.24e-06	0.368757	8.17451	0.232327
ENSG00000173456	RNF26	79102	RNF26	-0.115886	-2.41562	0.0157086	0.0201511	0.0479737	479.299	0.0934118
ENSG00000173457	PPP1R14B	26472	PPP1R14B	0.902112	13.7659	4.09e-43	2.72e-42	0.0655323	925.026	0.307779
ENSG00000173465	ZNRD2	10534	ZNRD2	0.271492	5.31208	1.08e-07	1.98e-07	0.0511084	385.411	0.10888
ENSG00000173467	AGR3	155465	AGR3	-3.683	-12.8045	1.55e-37	8.8e-37	0.287633	6.85722	0.104976
ENSG00000173473	SMARCC1	6599	SMARCC1	-0.881921	-25.4914	2.46e-143	1.9e-141	0.0345968	3696.08	0.205105
ENSG00000173480	ZNF417	147687	ZNF417	-0.0204948	-0.634966	0.525451	0.559213	0.032277	1058.29	0.047693
ENSG00000173482	PTPRM	5797	PTPRM	1.05136	16.1568	1.02e-58	1.02e-57	0.0650723	15477.9	0.413019
ENSG00000173486	FKBP2	2286	FKBP2	-0.357384	-8.12021	4.65e-16	1.26e-15	0.0440117	1612.79	0.115228
ENSG00000173511	VEGFB	7423	VEGFB	0.394086	6.4338	1.24e-10	2.65e-10	0.0612525	1364.74	0.184048
ENSG00000173517	PEAK1	79834	PEAK1	0.513889	8.17275	3.01e-16	8.2e-16	0.0628783	4381.62	0.217161
ENSG00000173530	TNFRSF10D	8793	TNFRSF10D	0.764051	9.39721	5.6e-21	1.84e-20	0.0813061	1566.08	0.395446
ENSG00000173531	MST1	4485	MST1	-0.569573	-4.44075	8.96e-06	1.46e-05	0.128261	1691.57	0.863391
ENSG00000173535	TNFRSF10C	8794	TNFRSF10C	1.03413	8.81895	1.16e-18	3.47e-18	0.117262	259.564	0.587822
ENSG00000173540	GMPPB	29925	GMPPB	-0.13564	-2.33099	0.0197539	0.0250895	0.0581898	857.548	0.146942
ENSG00000173542	MOB1B	92597	MOB1B	-1.30616	-25.0411	2.18e-138	1.49e-136	0.0521606	2930.89	0.470086
ENSG00000173545	ZNF622	90441	ZNF622	0.823337	13.541	8.95e-42	5.74e-41	0.0608032	1397.04	0.274487
ENSG00000173546	CSPG4	1464	CSPG4	2.48795	23.5046	3.66e-122	1.76e-120	0.105849	2448.99	1.55729
ENSG00000173548	SNX33	257364	SNX33	1.21674	20.1296	4.06e-90	9.19e-89	0.0604452	3249.23	0.434686
ENSG00000173557	FAM166C	339778	FAM166C	0.627645	4.52433	6.06e-06	9.98e-06	0.138727	37.9192	0.200175
ENSG00000173559	NABP1	64859	NABP1	0.181646	1.80985	0.0703188	0.0843627	0.100365	4361.46	0.461807
ENSG00000173567	ADGRF3	165082	ADGRF3	-2.0244	-25.8017	8.49e-147	7.09e-145	0.0784601	105.034	0.522887
ENSG00000173575	CHD2	1106	CHD2	0.170992	6.77579	1.24e-11	2.76e-11	0.0252357	8703.21	0.0353295
ENSG00000173578	XCR1	2829	XCR1	1.3374	7.93007	2.19e-15	5.75e-15	0.168649	60.1705	0.480557
ENSG00000173581	CCDC106	29903	CCDC106	-0.420947	-5.68096	1.34e-08	2.57e-08	0.0740979	445.584	0.274291
ENSG00000173585	CCR9	10803	CCR9	-1.23805	-11.5139	1.12e-30	5.19e-30	0.107527	37.2592	0.186802
ENSG00000173588	CEP83	51134	CEP83	0.222638	4.48434	7.31e-06	1.2e-05	0.0496478	1010.92	0.105315
ENSG00000173597	SULT1B1	27284	SULT1B1	-0.554118	-4.84942	1.24e-06	2.13e-06	0.114265	111.784	0.348143
ENSG00000173598	NUDT4	11163	NUDT4	-1.23937	-15.5664	1.23e-54	1.11e-53	0.0796188	3328.45	0.607924
ENSG00000173599	PC	5091	PC	-2.08411	-14.6903	7.44e-49	5.79e-48	0.14187	2090.33	1.93556
ENSG00000173610	UGT2A1	10941	UGT2A1	-5.37227	-9.50997	1.91e-21	6.38e-21	0.564909	34.6492	0.85336
ENSG00000173611	SCAI	286205	SCAI	0.0858043	1.03066	0.302701	0.334924	0.0832519	1032	0.216533
ENSG00000173612	GPRC6A	222545	GPRC6A	-5.36331	-22.194	3.92e-109	1.39e-107	0.241656	10.3639	0.189241
ENSG00000173614	NMNAT1	64802	NMNAT1	-0.407255	-9.65719	4.58e-22	1.57e-21	0.0421712	735.272	0.110156
ENSG00000173621	LRFN4	78999	LRFN4	0.0148627	0.128967	0.897384	0.907531	0.115244	173.375	0.408121
ENSG00000173626	TRAPPC3L	100128327	TRAPPC3L	0.103802	0.812579	0.41646	0.450882	0.127744	11.5978	0.0352735
ENSG00000173627	APOBEC4	403314	APOBEC4	0.90838	10.3697	3.41e-25	1.3e-24	0.0875994	38.4791	0.106353
ENSG00000173638	SLC19A1	6573	SLC19A1	-0.4375	-6.80061	1.04e-11	2.34e-11	0.0643325	468.092	0.19368
ENSG00000173641	HSPB7	27129	HSPB7	-2.81815	-17.5034	1.35e-68	1.79e-67	0.161006	280.192	1.89315
ENSG00000173653	RCE1	9986	RCE1	-0.130006	-3.45213	0.00055619	0.00080342	0.0376598	451.783	0.0583035
ENSG00000173660	UQCRH	7388	UQCRH	-0.243704	-3.82312	0.00013178	0.00019878	0.063745	3358.46	0.216553
ENSG00000173662	TAS1R1	80835	TAS1R1	-1.32045	-12.1243	7.85e-34	4e-33	0.10891	14.0045	0.0596116
ENSG00000173674	EIF1AX	1964	EIF1AX	-0.129648	-2.46844	0.0135704	0.0175173	0.0525222	2395.12	0.126158
ENSG00000173678	SPDYE2B	100310812	SPDYE2B	-0.382725	-1.68641	0.0917173	0.108669	0.226947	3.97538	0.0196886
ENSG00000173681	BCLAF3	256643	BCLAF3	0.0512185	1.22515	0.22052	0.248773	0.041806	1531.91	0.0738512
ENSG00000173692	PSMD1	5707	PSMD1	0.0575809	1.4281	0.153263	0.176729	0.0403199	4112.07	0.0748364
ENSG00000173698	ADGRG2	10149	ADGRG2	0.981732	11.4223	3.23e-30	1.47e-29	0.0859485	448.805	0.381093
ENSG00000173702	MUC13	56667	MUC13	-4.33456	-17.8255	4.48e-71	6.25e-70	0.243166	347.306	3.17388
ENSG00000173705	SUSD5	26032	SUSD5	-0.439197	-2.62126	0.00876056	0.0114941	0.167552	130.8	0.691696
ENSG00000173706	HEG1	57493	HEG1	0.287431	3.88058	0.00010421	0.00015841	0.0740691	5221.96	0.273146
ENSG00000173714	WFIKKN2	124857	WFIKKN2	-2.84558	-14.3332	1.36e-46	9.89e-46	0.198531	3.05566	0.017283
ENSG00000173715	C11orf80	79703	C11orf80	-0.428157	-7.0354	1.99e-12	4.6e-12	0.0608575	745.056	0.188119
ENSG00000173726	TOMM20	9804	TOMM20	0.457635	8.20551	2.3e-16	6.27e-16	0.0557716	8866.44	0.17979
ENSG00000173727		NA		2.25388	19.2994	5.43e-83	1.04e-81	0.116785	130.511	0.692504
ENSG00000173728	C1orf100	200159	C1orf100	-0.356688	-2.72914	0.00634997	0.00844277	0.130696	7.78139	0.0208424
ENSG00000173744	AGFG1	3267	AGFG1	0.166602	2.9875	0.00281269	0.00384637	0.0557663	4853.62	0.144782
ENSG00000173757	STAT5B	6777	STAT5B	0.0965973	2.84366	0.00445982	0.00600223	0.0339693	4339.39	0.059865
ENSG00000173762	CD7	924	CD7	2.45463	17.3396	2.36e-67	3.01e-66	0.141562	78.9309	0.589012
ENSG00000173786	CNP	1267	CNP	-1.01795	-20.5617	6.05e-94	1.5e-92	0.0495072	2816.13	0.302917
ENSG00000173801	JUP	3728	JUP	-1.12824	-17.3375	2.45e-67	3.12e-66	0.0650751	4555.63	0.503819
ENSG00000173805	HAP1	9001	HAP1	-2.69765	-19.4404	3.51e-84	6.9e-83	0.138765	17.7999	0.200132
ENSG00000173809	TDRD12	91646	TDRD12	-1.64861	-13.8039	2.42e-43	1.62e-42	0.119431	30.8469	0.214991
ENSG00000173811	CCDC13-AS1	100874114	CCDC13-AS1	-1.92212	-18.5601	6.76e-77	1.1e-75	0.103562	21.7511	0.14396
ENSG00000173812	EIF1	10209	EIF1	0.0434526	0.850183	0.395224	0.429398	0.0511097	7788.04	0.115902
ENSG00000173818	ENDOV	284131	ENDOV	-0.479692	-10.7788	4.33e-27	1.77e-26	0.0445031	678.647	0.124782
ENSG00000173821	RNF213	57674	RNF213	0.560575	8.84508	9.15e-19	2.76e-18	0.0633771	37216	0.245943
ENSG00000173825	TIGD3	220359	TIGD3	-0.656221	-4.64686	3.37e-06	5.65e-06	0.141218	16.0887	0.084264
ENSG00000173826	KCNH6	81033	KCNH6	-3.46982	-15.5975	7.57e-55	6.83e-54	0.222461	350.638	3.02181
ENSG00000173838	MARCHF10	162333	MARCHF10	-2.74859	-15.7214	1.08e-55	9.94e-55	0.174831	21.0669	0.256898
ENSG00000173846	PLK3	1263	PLK3	0.572911	4.6243	3.76e-06	6.28e-06	0.123891	618.635	0.688248
ENSG00000173848	NET1	10276	NET1	0.401498	3.737	0.00018623	0.00027813	0.107439	5695.93	0.610865
ENSG00000173852	DPY19L1	23333	DPY19L1	1.00003	16.6244	4.64e-62	5.13e-61	0.0601546	1648.27	0.338059
ENSG00000173862		NA		0.305298	3.82697	0.00012973	0.00019581	0.0797755	60.3194	0.107637
ENSG00000173867		NA		-0.359399	-4.75184	2.02e-06	3.43e-06	0.0756337	31.0491	0.0549878
ENSG00000173868	PHOSPHO1	162466	PHOSPHO1	1.59493	22.3224	2.24e-110	8.2e-109	0.0714498	159.743	0.405096
ENSG00000173875	ZNF791	163049	ZNF791	0.246697	11.2569	2.14e-29	9.47e-29	0.0219152	2383.93	0.0341922
ENSG00000173889	PHC3	80012	PHC3	0.257171	8.20871	2.24e-16	6.11e-16	0.031329	7744.26	0.0590748
ENSG00000173890	GPR160	26996	GPR160	-0.720951	-9.53318	1.53e-21	5.12e-21	0.0756255	1243.52	0.396882
ENSG00000173894	CBX2	84733	CBX2	0.67955	5.71203	1.12e-08	2.16e-08	0.118968	87.8865	0.328889
ENSG00000173898	SPTBN2	6712	SPTBN2	-4.06882	-16.9074	3.97e-64	4.62e-63	0.240652	2168	6.68156
ENSG00000173905	GOLIM4	27333	GOLIM4	0.150873	3.0802	0.0020686	0.00285721	0.0489814	4171.88	0.120962
ENSG00000173914	RBM4B	83759	RBM4B	0.063043	2.13466	0.0327884	0.0407479	0.029533	825.305	0.0391446
ENSG00000173915	ATP5MK	84833	ATP5MK	-0.17177	-2.80319	0.00506005	0.00677944	0.0612768	1835.52	0.186693
ENSG00000173917	HOXB2	3212	HOXB2	-0.21306	-2.11555	0.034383	0.0426422	0.100711	343.039	0.43502
ENSG00000173918	C1QTNF1	114897	C1QTNF1	1.36328	9.51475	1.82e-21	6.1e-21	0.14328	942.276	1.02076
ENSG00000173926	MARCHF3	115123	MARCHF3	1.61334	19.8964	4.37e-88	9.4e-87	0.0810867	235.078	0.530674
ENSG00000173928	SWSAP1	126074	SWSAP1	-0.220279	-4.04143	5.31e-05	8.23e-05	0.0545052	125.814	0.0874919
ENSG00000173930	SLCO4C1	353189	SLCO4C1	-0.403223	-3.65079	0.00026144	0.00038698	0.110448	4544.9	0.799175
ENSG00000173933	RBM4	5936	RBM4	-0.0702523	-2.53926	0.0111087	0.0144566	0.0276664	751.695	0.032662
ENSG00000173947	PIFO	128344	PIFO	0.488424	4.07235	4.65e-05	7.24e-05	0.119936	361.794	0.608447
ENSG00000173950	XXYLT1	152002	XXYLT1	0.437095	8.78741	1.53e-18	4.56e-18	0.0497411	498.176	0.130996
ENSG00000173960	UBXN2A	165324	UBXN2A	0.206177	5.49557	3.89e-08	7.28e-08	0.037517	884.553	0.0654488
ENSG00000173966		NA		-0.603196	-3.36916	0.00075396	0.00107902	0.179034	22.6496	0.155615
ENSG00000173988	LRRC63	220416	LRRC63	0.647661	4.76082	1.93e-06	3.28e-06	0.13604	18.3738	0.0841447
ENSG00000173991	TCAP	8557	TCAP	-0.437921	-5.86925	4.38e-09	8.64e-09	0.0746128	36.6112	0.0664874
ENSG00000173992	CCS	9973	CCS	0.0258925	0.495087	0.620538	0.65029	0.0522988	1148.42	0.128255
ENSG00000174004	NRROS	375387	NRROS	1.09947	12.1642	4.82e-34	2.47e-33	0.0903863	178.456	0.381534
ENSG00000174007	CEP19	84984	CEP19	0.110312	1.63215	0.102648	0.120862	0.0675868	138.67	0.125218
ENSG00000174010	KLHL15	80311	KLHL15	-0.544708	-12.8704	6.6e-38	3.81e-37	0.0423225	919.449	0.129483
ENSG00000174013	FBXO45	200933	FBXO45	0.543253	10.9423	7.24e-28	3.03e-27	0.0496472	541.947	0.144094
ENSG00000174015	CBY2	220082	CBY2	-1.07364	-3.36623	0.00076204	0.00109012	0.318944	6.07422	0.0685992
ENSG00000174016	TENT5D	169966	TENT5D	-3.47131	-13.9998	1.56e-44	1.08e-43	0.247954	2.74873	0.0182795
ENSG00000174021	GNG5	2787	GNG5	-0.0635712	-1.57539	0.115166	0.134868	0.0403526	1084.46	0.0683236
ENSG00000174028	FAM3C2P	NA	FAM3C2P	-0.110119	-1.51377	0.130085	0.151384	0.0727453	80.2651	0.108371
ENSG00000174032	SLC25A30	253512	SLC25A30	-0.770645	-14.4112	4.4e-47	3.25e-46	0.0534753	2372.32	0.254615
ENSG00000174038	C9orf131	138724	C9orf131	0.143414	1.63946	0.101118	0.119151	0.0874766	154.008	0.228107
ENSG00000174059	CD34	947	CD34	1.15659	13.4573	2.79e-41	1.77e-40	0.0859455	3218.29	0.600413
ENSG00000174080	CTSF	8722	CTSF	-0.352199	-3.6793	0.00023387	0.00034704	0.0957243	2594.31	0.564321
ENSG00000174099	MSRB3	253827	MSRB3	0.527781	5.43307	5.54e-08	1.03e-07	0.0971423	1556.34	0.457662
ENSG00000174106	LEMD3	23592	LEMD3	0.34039	10.8623	1.74e-27	7.21e-27	0.0313368	2092.84	0.0651342
ENSG00000174109	C16orf91	283951	C16orf91	0.42608	8.6494	5.18e-18	1.51e-17	0.0492612	246.909	0.106844
ENSG00000174123	TLR10	81793	TLR10	1.95989	12.9798	1.59e-38	9.35e-38	0.150996	109.49	0.733169
ENSG00000174125	TLR1	7096	TLR1	1.501	19.2161	2.71e-82	5.09e-81	0.0781118	1273.89	0.665458
ENSG00000174130	TLR6	10333	TLR6	1.9235	19.6896	2.65e-86	5.47e-85	0.0976912	486.047	0.90459
ENSG00000174132	FAM174A	345757	FAM174A	0.538334	9.37088	7.19e-21	2.35e-20	0.0574475	778.396	0.194071
ENSG00000174136	RGMB	285704	RGMB	0.0562857	0.986378	0.323947	0.356702	0.057063	203.301	0.0997004
ENSG00000174137	FAM53A	152877	FAM53A	-0.391635	-4.67865	2.89e-06	4.86e-06	0.0837068	49.2216	0.104346
ENSG00000174145	NWD2	57495	NWD2	1.60364	10.4353	1.71e-25	6.61e-25	0.153674	14.1394	0.0784681
ENSG00000174151	CYB561D1	284613	CYB561D1	0.152354	3.03577	0.00239925	0.00330005	0.0501865	717.765	0.110273
ENSG00000174165	ZDHHC24	254359	ZDHHC24	-0.263931	-6.7851	1.16e-11	2.59e-11	0.0388986	801.859	0.0755844
ENSG00000174171		NA		-0.365342	-2.25659	0.0240338	0.030262	0.1619	220.613	0.848672
ENSG00000174173	TRMT10C	54931	TRMT10C	-0.0820595	-1.66895	0.0951281	0.112483	0.0491685	581.941	0.106421
ENSG00000174175	SELP	6403	SELP	-0.253702	-2.0564	0.0397443	0.0490088	0.123372	560.245	0.714772
ENSG00000174177	CTU2	348180	CTU2	0.0756371	1.48573	0.137351	0.159306	0.0509092	264.034	0.0873591
ENSG00000174197	MGA	23269	MGA	0.0128101	0.308705	0.757546	0.779659	0.0414961	6859.44	0.0812089
ENSG00000174206	KICS2	144577	KICS2	-0.0293818	-0.591701	0.554051	0.58673	0.0496566	647.888	0.0937131
ENSG00000174225	ARL13A	392509	ARL13A	0.132677	1.90783	0.0564135	0.0684657	0.0695437	61.719	0.0796854
ENSG00000174226	SNX31	169166	SNX31	1.30218	5.51074	3.57e-08	6.7e-08	0.236299	16.172	0.258377
ENSG00000174227	PIGG	54872	PIGG	0.00878941	0.315485	0.752393	0.774943	0.02786	2513.5	0.0363527
ENSG00000174231	PRPF8	10594	PRPF8	-0.156342	-3.70662	0.00021004	0.00031262	0.0421792	11372	0.0896289
ENSG00000174233	ADCY6	112	ADCY6	-0.516878	-9.08379	1.05e-19	3.27e-19	0.0569012	2405.91	0.202437
ENSG00000174236	REP15	387849	REP15	0.425491	4.04255	5.29e-05	8.19e-05	0.105253	20.1265	0.0561041
ENSG00000174238	PITPNA	5306	PITPNA	-0.13772	-3.0225	0.00250697	0.00344256	0.0455649	2420.76	0.0925939
ENSG00000174243	DDX23	9416	DDX23	0.475557	17.3727	1.33e-67	1.71e-66	0.0273738	3730.55	0.0796667
ENSG00000174255	ZNF80	7634	ZNF80	1.77299	10.6731	1.36e-26	5.46e-26	0.166118	22.2541	0.176136
ENSG00000174276	ZNHIT2	741	ZNHIT2	-0.334293	-5.20684	1.92e-07	3.46e-07	0.0642028	190.878	0.149784
ENSG00000174282	ZBTB4	57659	ZBTB4	-0.124064	-3.10008	0.0019347	0.00267847	0.0400196	2569.56	0.0796924
ENSG00000174292	TNK1	8711	TNK1	0.105358	2.04076	0.0412746	0.0507908	0.0516268	335.384	0.102573
ENSG00000174306	ZHX3	23051	ZHX3	-0.911736	-16.4457	9.01e-61	9.58e-60	0.0554393	5550.07	0.313478
ENSG00000174307	PHLDA3	23612	PHLDA3	2.16954	23.0072	3.95e-117	1.7e-115	0.0942983	933.598	1.1252
ENSG00000174326	SLC16A11	162515	SLC16A11	-1.2212	-10.2721	9.41e-25	3.54e-24	0.118885	47.3899	0.257346
ENSG00000174327	SLC16A13	201232	SLC16A13	-1.13565	-10.0515	9.05e-24	3.29e-23	0.112983	183.249	0.539419
ENSG00000174332	GLIS1	148979	GLIS1	-0.0343007	-0.34135	0.73284	0.756477	0.100485	336.724	0.418116
ENSG00000174348	PODN	127435	PODN	0.812977	3.8482	0.00011899	0.00018001	0.211261	253.596	1.42867
ENSG00000174353	STAG3L3	378108	STAG3L3	-0.310851	-5.45829	4.81e-08	8.95e-08	0.0569503	189.203	0.11553
ENSG00000174358	SLC6A19	340024	SLC6A19	-3.6395	-12.5678	3.17e-36	1.74e-35	0.289588	7720.77	10.0978
ENSG00000174365	SNHG11	128439	SNHG11	0.0760238	1.42853	0.153141	0.176601	0.0532184	306.275	0.0986701
ENSG00000174370	C11orf45	NA	C11orf45	0.585067	5.19791	2.02e-07	3.63e-07	0.112558	167.511	0.408388
ENSG00000174371	EXO1	9156	EXO1	2.56279	20.1096	6.08e-90	1.37e-88	0.127441	116.736	0.716442
ENSG00000174373	RALGAPA1	253959	RALGAPA1	-0.20801	-4.14423	3.41e-05	5.35e-05	0.0501926	4246.12	0.141726
ENSG00000174384	PMS2P6	NA	PMS2P6	0.66848	3.41518	0.0006374	0.00091664	0.195738	4.85971	0.0168129
ENSG00000174403	MIR1-1HG-AS1	NA	MIR1-1HG-AS1	-0.503946	-2.32547	0.0200468	0.0254482	0.216707	5.71033	0.0322717
ENSG00000174405	LIG4	3981	LIG4	-0.510012	-10.6766	1.31e-26	5.26e-26	0.0477691	822.485	0.150274
ENSG00000174417	TRHR	7201	TRHR	1.04792	7.29986	2.88e-13	6.94e-13	0.143554	16.8229	0.0845087
ENSG00000174428	GTF2IRD2B	389524	GTF2IRD2B	-0.0044489	-0.0684325	0.945441	0.950925	0.0650109	414.09	0.175196
ENSG00000174429	ABRA	137735	ABRA	0.088006	0.551826	0.581068	0.61282	0.159482	41.4677	0.260256
ENSG00000174437	ATP2A2	488	ATP2A2	0.0953253	1.55366	0.120266	0.140506	0.0613554	9875.39	0.156696
ENSG00000174442	ZWILCH	55055	ZWILCH	0.2948	5.19794	2.02e-07	3.63e-07	0.0567148	380.121	0.124298
ENSG00000174444	RPL4	6124	RPL4	0.532427	10.5611	4.51e-26	1.78e-25	0.0504138	30667.5	0.170192
ENSG00000174446	SNAPC5	10302	SNAPC5	-0.393573	-10.4875	9.86e-26	3.84e-25	0.0375279	580.725	0.0883128
ENSG00000174448	STARD6	147323	STARD6	0.455351	2.86017	0.00423417	0.00570668	0.159204	5.36613	0.0153303
ENSG00000174453	VWC2L	402117	VWC2L	2.42875	15.8633	1.14e-56	1.08e-55	0.153105	201.882	1.22809
ENSG00000174456	C12orf76	400073	C12orf76	0.268165	5.58083	2.39e-08	4.54e-08	0.048051	736.87	0.10499
ENSG00000174460	ZCCHC12	170261	ZCCHC12	1.10776	5.23215	1.68e-07	3.03e-07	0.211721	3.80773	0.0131861
ENSG00000174469	CNTNAP2	26047	CNTNAP2	-1.6508	-10.427	1.87e-25	7.2e-25	0.158321	23.0011	0.226492
ENSG00000174473	GALNTL6	442117	GALNTL6	-0.421079	-2.76917	0.00561993	0.00750236	0.15206	13.0312	0.0643886
ENSG00000174482	LINGO2	158038	LINGO2	-3.88025	-24.0303	1.34e-127	7.29e-126	0.161473	28.7701	0.481742
ENSG00000174483	BBS1	582	BBS1	-0.197927	-4.89383	9.89e-07	1.71e-06	0.0404441	352.415	0.0717586
ENSG00000174485	DENND4A	10260	DENND4A	0.50658	11.5992	4.16e-31	1.95e-30	0.0436736	5338.88	0.135763
ENSG00000174498	IGDCC3	9543	IGDCC3	-2.40253	-15.0141	5.94e-51	4.87e-50	0.160019	10.2067	0.0882582
ENSG00000174500	GCSAM	257144	GCSAM	-1.60818	-13.7958	2.7e-43	1.8e-42	0.11657	223.154	0.812718
ENSG00000174501	ANKRD36C	400986	ANKRD36C	1.14585	25.1379	1.92e-139	1.35e-137	0.0455828	3186.19	0.35133
ENSG00000174502	SLC26A9	115019	SLC26A9	-1.63487	-8.29436	1.09e-16	3.03e-16	0.197107	442.005	2.08291
ENSG00000174514	MFSD4A	148808	MFSD4A	-4.09193	-35.7132	2.47e-279	1.91e-276	0.114577	2467.95	3.43487
ENSG00000174516	PELI3	246330	PELI3	0.324166	5.49892	3.82e-08	7.15e-08	0.0589509	508.469	0.158101
ENSG00000174521	TTC9B	148014	TTC9B	-0.593278	-4.6981	2.63e-06	4.43e-06	0.126281	4.98422	0.0097639
ENSG00000174527	MYO1H	283446	MYO1H	-0.0464129	-0.441815	0.658623	0.686265	0.10505	50.8989	0.15143
ENSG00000174529	TMEM81	388730	TMEM81	-0.305613	-5.75707	8.56e-09	1.66e-08	0.0530849	96.7539	0.0734687
ENSG00000174547	MRPL11	65003	MRPL11	0.390089	7.97787	1.49e-15	3.94e-15	0.0488963	907.979	0.129498
ENSG00000174562	KLK15	55554	KLK15	-4.99583	-17.8376	3.61e-71	5.05e-70	0.280074	2.03927	0.0188354
ENSG00000174564	IL20RB	53833	IL20RB	5.36223	19.4047	7.04e-84	1.37e-82	0.276336	867.285	4.03193
ENSG00000174567	GOLT1A	127845	GOLT1A	-0.073539	-0.475634	0.634335	0.663541	0.154612	147.352	0.630484
ENSG00000174574	AKIRIN1	79647	AKIRIN1	-0.623391	-9.72003	2.48e-22	8.54e-22	0.0641346	1830.35	0.27235
ENSG00000174576	NPAS4	266743	NPAS4	-0.353569	-1.45418	0.145898	0.168671	0.243141	4.62048	0.0295652
ENSG00000174579	MSL2	55167	MSL2	0.130763	3.563	0.00036664	0.00053688	0.0367003	1636.72	0.065134
ENSG00000174586	ZNF497	162968	ZNF497	-0.667675	-8.72614	2.64e-18	7.78e-18	0.0765144	86.1488	0.167492
ENSG00000174599	TRAM1L1	133022	TRAM1L1	-0.695274	-6.36508	1.95e-10	4.12e-10	0.109232	207.219	0.462364
ENSG00000174600	CMKLR1	1240	CMKLR1	1.35585	14.7401	3.56e-49	2.8e-48	0.0919838	1184.69	0.663488
ENSG00000174606	ANGEL2	90806	ANGEL2	0.349033	12.4235	1.95e-35	1.04e-34	0.0280947	2283.08	0.0590985
ENSG00000174607	UGT8	7368	UGT8	-1.42719	-12.3236	6.76e-35	3.56e-34	0.115809	1839.92	1.13481
ENSG00000174611	KY	339855	KY	-0.666143	-4.77807	1.77e-06	3.02e-06	0.139417	82.0699	0.408343
ENSG00000174628	IQCK	124152	IQCK	-0.0579354	-1.26243	0.206792	0.234266	0.0458918	597.462	0.0885534
ENSG00000174640	SLCO2A1	6578	SLCO2A1	0.41912	3.30765	0.00094084	0.00133583	0.126713	2194.53	0.969698
ENSG00000174652	ZNF266	10781	ZNF266	0.515817	8.09976	5.51e-16	1.48e-15	0.063683	1690.93	0.244384
ENSG00000174669	SLC29A2	3177	SLC29A2	-2.11271	-17.8415	3.36e-71	4.71e-70	0.118415	198.954	1.03947
ENSG00000174672	BRSK2	9024	BRSK2	-0.977947	-10.0344	1.08e-23	3.9e-23	0.097459	60.7106	0.219871
ENSG00000174680	GRIK1-AS1	NA	GRIK1-AS1	-0.210102	-1.38939	0.164713	0.189131	0.151219	23.8156	0.137047
ENSG00000174684	B4GAT1	11041	B4GAT1	0.00320604	0.0479853	0.961728	0.965649	0.0668129	1411.64	0.222672
ENSG00000174695	TMEM167A	153339	TMEM167A	0.283778	4.90141	9.52e-07	1.65e-06	0.0578972	4153.93	0.153924
ENSG00000174697	LEP	3952	LEP	1.26367	3.94894	7.85e-05	0.0001203	0.320003	22.4754	0.432576
ENSG00000174705	SH3PXD2B	285590	SH3PXD2B	1.63957	16.7706	4e-63	4.54e-62	0.0977646	1044.44	0.816062
ENSG00000174715	PPIAP72	NA	PPIAP72	0.0699859	0.599068	0.549128	0.582096	0.116825	24.4529	0.0838513
ENSG00000174718	RESF1	55196	RESF1	1.15441	22.4894	5.27e-112	2.01e-110	0.0513313	6872.84	0.383423
ENSG00000174720	LARP7	51574	LARP7	0.198916	5.88873	3.89e-09	7.7e-09	0.0337791	1684	0.0622605
ENSG00000174721	FGFBP3	143282	FGFBP3	-0.517576	-6.23509	4.52e-10	9.36e-10	0.0830102	27.1611	0.0593786
ENSG00000174738	NR1D2	9975	NR1D2	-0.506806	-6.90004	5.2e-12	1.18e-11	0.0734497	2567.25	0.311618
ENSG00000174740	PABPC5	140886	PABPC5	-0.369345	-3.02296	0.00250314	0.00343759	0.12218	48.8249	0.196407
ENSG00000174744	BRMS1	25855	BRMS1	0.235995	6.31447	2.71e-10	5.68e-10	0.0373737	1019.67	0.0706045
ENSG00000174748	RPL15	6138	RPL15	0.0667739	1.27971	0.200648	0.227745	0.052179	15193.9	0.124043
ENSG00000174749	FAM241A	132720	FAM241A	0.437886	4.91482	8.89e-07	1.54e-06	0.089095	431.074	0.3464
ENSG00000174775	HRAS	3265	HRAS	0.266929	5.74822	9.02e-09	1.75e-08	0.0464368	547.789	0.101179
ENSG00000174776	WDR49	151790	WDR49	-1.0422	-8.45013	2.91e-17	8.25e-17	0.123335	81.6386	0.377607
ENSG00000174780	SRP72	6731	SRP72	0.399032	13.2447	4.84e-40	2.95e-39	0.0301277	3595.32	0.0723563
ENSG00000174788	PCP2	126006	PCP2	-0.88439	-7.59141	3.16e-14	7.93e-14	0.116499	64.5345	0.279241
ENSG00000174791	RIN1	9610	RIN1	1.77792	14.5902	3.24e-48	2.48e-47	0.121858	198.367	0.741904
ENSG00000174792	ODAPH	152816	ODAPH	-0.122545	-0.640298	0.521979	0.555935	0.191387	6.5409	0.035449
ENSG00000174796	THAP6	152815	THAP6	0.146621	4.51017	6.48e-06	1.06e-05	0.0325089	973.793	0.0512018
ENSG00000174799	CEP135	9662	CEP135	-0.364349	-9.62881	6.04e-22	2.06e-21	0.0378395	1045.92	0.0863843
ENSG00000174804	FZD4	8322	FZD4	0.472076	5.42918	5.66e-08	1.05e-07	0.0869516	8630.46	0.435153
ENSG00000174807	CD248	57124	CD248	0.77232	6.83349	8.29e-12	1.86e-11	0.11302	216.799	0.465936
ENSG00000174808	BTC	685	BTC	-1.54051	-11.1061	1.17e-28	5.04e-28	0.138709	185.035	0.866021
ENSG00000174827	PDZK1	5174	PDZK1	-1.10955	-9.51444	1.83e-21	6.12e-21	0.116617	8226.22	1.31528
ENSG00000174837	ADGRE1	2015	ADGRE1	3.09041	22.8211	2.83e-115	1.17e-113	0.135419	147.529	1.0244
ENSG00000174839	DENND6A	201627	DENND6A	0.0433969	1.2332	0.217503	0.245628	0.0351907	1642.13	0.0568705
ENSG00000174840	PDE12	201626	PDE12	-0.755497	-18.5992	3.26e-77	5.37e-76	0.0406198	1299.19	0.18271
ENSG00000174842	GLMN	11146	GLMN	0.404158	9.09423	9.53e-20	2.98e-19	0.0444412	446.575	0.0984645
ENSG00000174844	DNAH12	201625	DNAH12	-0.796048	-9.12864	6.94e-20	2.18e-19	0.0872033	54.1254	0.151987
ENSG00000174851	YIF1A	10897	YIF1A	0.0879497	1.70527	0.0881435	0.104636	0.0515752	1188.87	0.118245
ENSG00000174871	CNIH2	254263	CNIH2	0.11904	1.67773	0.0933994	0.110566	0.0709531	28.4548	0.0392667
ENSG00000174885	NLRP6	171389	NLRP6	0.0534986	0.369986	0.711393	0.736441	0.144597	204.464	0.639495
ENSG00000174886	NDUFA11	126328	NDUFA11	-0.347517	-8.29511	1.08e-16	3.01e-16	0.0418942	1022.12	0.104097
ENSG00000174891	RSRC1	51319	RSRC1	0.312932	7.48415	7.2e-14	1.78e-13	0.0418126	1330.17	0.094532
ENSG00000174899	SLC66A1L	152078	SLC66A1L	0.81233	3.7176	0.00020112	0.00029971	0.218509	73.7622	0.712056
ENSG00000174903	RAB1B	81876	RAB1B	0.0771893	2.48061	0.0131156	0.0169515	0.031117	2373.31	0.0474435
ENSG00000174912	METTL15P1	NA	METTL15P1	1.00754	8.22813	1.9e-16	5.21e-16	0.12245	103.314	0.37501
ENSG00000174915	PTDSS2	81490	PTDSS2	-0.599384	-15.0799	2.19e-51	1.82e-50	0.0397471	869.658	0.132859
ENSG00000174917	MICOS13	125988	MICOS13	0.20527	4.11883	3.81e-05	5.96e-05	0.0498368	1005.73	0.119578
ENSG00000174928	C3orf33	285315	C3orf33	-0.673019	-9.34608	9.1e-21	2.96e-20	0.0720109	215.805	0.240732
ENSG00000174938	SEZ6L2	26470	SEZ6L2	2.30231	14.4916	1.37e-47	1.03e-46	0.158873	872.62	1.83995
ENSG00000174939	ASPHD1	253982	ASPHD1	2.2531	14.988	8.79e-51	7.18e-50	0.150326	149.278	0.934735
ENSG00000174943	KCTD13	253980	KCTD13	0.220172	4.92795	8.31e-07	1.44e-06	0.0446783	374.526	0.0801501
ENSG00000174944	P2RY14	9934	P2RY14	0.515402	4.87202	1.1e-06	1.91e-06	0.105788	198.406	0.383818
ENSG00000174945	AMZ1	155185	AMZ1	1.13448	6.68434	2.32e-11	5.1e-11	0.169723	229.63	0.80021
ENSG00000174946	GPR171	29909	GPR171	1.40163	10.0182	1.27e-23	4.58e-23	0.139909	121.188	0.609446
ENSG00000174950	CD164L2	388611	CD164L2	-0.892109	-3.13842	0.00169861	0.0023626	0.284254	3.33688	0.0196668
ENSG00000174951	FUT1	2523	FUT1	0.103522	1.07064	0.284331	0.315885	0.0966918	175.111	0.298314
ENSG00000174953	DHX36	170506	DHX36	-0.0445566	-1.33872	0.180661	0.206411	0.0332829	3164.49	0.0503381
ENSG00000174977		NA		0.21975	3.35128	0.00080439	0.00114839	0.0655719	64.5173	0.0771829
ENSG00000174989	FBXW8	26259	FBXW8	0.00938134	0.231328	0.81706	0.834322	0.0405542	910.244	0.0636912
ENSG00000174990	CA5A	763	CA5A	-0.441743	-3.25183	0.00114663	0.00161709	0.135844	6.58962	0.0173897
ENSG00000174996	KLC2	64837	KLC2	-0.444874	-9.5599	1.18e-21	3.97e-21	0.0465354	549.941	0.125297
ENSG00000175003	SLC22A1	6580	SLC22A1	-1.62408	-20.4303	9e-93	2.17e-91	0.0794939	93.8122	0.393389
ENSG00000175029	CTBP2	1488	CTBP2	0.261812	4.73906	2.15e-06	3.65e-06	0.0552456	3494.2	0.145338
ENSG00000175040	CHST2	9435	CHST2	0.934623	8.58564	9.03e-18	2.61e-17	0.108859	503.404	0.516995
ENSG00000175048	ZDHHC14	79683	ZDHHC14	-0.858842	-10.0234	1.2e-23	4.35e-23	0.0856834	613.445	0.471966
ENSG00000175054	ATR	545	ATR	0.108468	2.50058	0.0123991	0.0160682	0.043377	3873.97	0.0873528
ENSG00000175061	SNHG29	125144	SNHG29	0.661424	10.0314	1.11e-23	4.02e-23	0.0659357	6166.86	0.284962
ENSG00000175063	UBE2C	11065	UBE2C	3.80394	22.5193	2.69e-112	1.04e-110	0.16892	127.248	1.12138
ENSG00000175066	GK5	256356	GK5	-0.554602	-11.0691	1.77e-28	7.58e-28	0.0501035	1571.55	0.169666
ENSG00000175073	VCPIP1	80124	VCPIP1	0.146082	2.86337	0.00419156	0.00565059	0.0510176	3359.44	0.108188
ENSG00000175084	DES	1674	DES	-1.10305	-3.68686	0.00022703	0.00033726	0.299183	557.136	3.57337
ENSG00000175087	PDIK1L	149420	PDIK1L	-0.0257634	-0.715804	0.474112	0.508717	0.0359923	601.377	0.0538607
ENSG00000175093	SPSB4	92369	SPSB4	-2.188	-12.7042	5.6e-37	3.14e-36	0.172226	17.594	0.17067
ENSG00000175097	RAG2	5897	RAG2	-0.935102	-9.26689	1.92e-20	6.15e-20	0.100908	23.1825	0.0850256
ENSG00000175104	TRAF6	7189	TRAF6	0.206638	6.82747	8.64e-12	1.94e-11	0.0302657	1594.62	0.0521783
ENSG00000175105	ZNF654	55279	ZNF654	0.53654	9.70531	2.86e-22	9.85e-22	0.0552832	1253.24	0.182214
ENSG00000175106	TVP23C	201158	TVP23C	-0.216934	-4.08669	4.38e-05	6.82e-05	0.0530832	517.159	0.129568
ENSG00000175110	MRPS22	56945	MRPS22	-0.0558209	-1.26744	0.204997	0.23238	0.0440422	1304.11	0.0891423
ENSG00000175115	PACS1	55690	PACS1	-0.152472	-2.65933	0.00782972	0.0103198	0.0573348	1569.89	0.148208
ENSG00000175121	WFDC5	149708	WFDC5	1.73473	4.29616	1.74e-05	2.78e-05	0.403786	9.68905	0.684435
ENSG00000175130	MARCKSL1	65108	MARCKSL1	1.04384	11.307	1.21e-29	5.41e-29	0.0923183	744.422	0.555195
ENSG00000175137	SH3BP5L	80851	SH3BP5L	0.216944	4.42804	9.51e-06	1.55e-05	0.0489932	1395.55	0.108316
ENSG00000175147	TMEM51-AS1	200197	TMEM51-AS1	0.317836	2.12805	0.033333	0.0413883	0.149356	311.742	0.593234
ENSG00000175155	YPEL2	388403	YPEL2	0.463724	9.77631	1.42e-22	4.95e-22	0.0474334	4721.68	0.153351
ENSG00000175161	CADM2	253559	CADM2	-1.68669	-4.61946	3.85e-06	6.42e-06	0.365126	12.8066	0.20373
ENSG00000175164	ABO	NA	ABO	-1.98804	-12.0341	2.35e-33	1.18e-32	0.165201	555.539	1.91959
ENSG00000175166	PSMD2	5708	PSMD2	-0.22031	-4.2265	2.37e-05	3.76e-05	0.052126	5207.5	0.134472
ENSG00000175170	FAM182B	NA	FAM182B	0.438975	5.53126	3.18e-08	5.98e-08	0.0793625	69.9429	0.127229
ENSG00000175175	PPM1E	22843	PPM1E	-2.88266	-25.2539	1.03e-140	7.38e-139	0.114147	106.341	0.973341
ENSG00000175182	FAM131A	131408	FAM131A	-0.270013	-4.82402	1.41e-06	2.41e-06	0.0559726	564.415	0.13722
ENSG00000175183	CSRP2	1466	CSRP2	0.20297	2.00679	0.0447725	0.0548925	0.101142	1549.32	0.447535
ENSG00000175189	INHBC	3626	INHBC	0.225596	1.04245	0.297205	0.32924	0.216411	12.3658	0.10698
ENSG00000175193	PARL	55486	PARL	0.390317	8.53096	1.45e-17	4.16e-17	0.0457531	1218.44	0.117021
ENSG00000175197	DDIT3	1649	DDIT3	-0.0152638	-0.188971	0.850116	0.864758	0.0807733	971.582	0.266358
ENSG00000175198	PCCA	5095	PCCA	-1.36947	-22.2099	2.76e-109	9.77e-108	0.0616603	3927.94	0.567189
ENSG00000175203	DCTN2	10540	DCTN2	0.0416279	1.28113	0.200147	0.227223	0.0324931	2929.24	0.0450552
ENSG00000175206	NPPA	4878	NPPA	-0.474478	-4.55324	5.28e-06	8.73e-06	0.104207	10.6303	0.0228764
ENSG00000175213	ZNF408	79797	ZNF408	0.313303	6.85455	7.15e-12	1.61e-11	0.0457073	264.644	0.0809033
ENSG00000175215	CTDSP2	10106	CTDSP2	-0.132584	-3.80994	0.000139	0.00020928	0.0347996	6745.82	0.0607074
ENSG00000175216	CKAP5	9793	CKAP5	0.304618	8.89133	6.04e-19	1.83e-18	0.0342601	4328.39	0.0650345
ENSG00000175220	ARHGAP1	392	ARHGAP1	0.634814	9.23983	2.47e-20	7.89e-20	0.0687041	2533.66	0.244916
ENSG00000175221	MED16	10025	MED16	-0.276313	-5.65441	1.56e-08	2.99e-08	0.0488669	914.908	0.11827
ENSG00000175224	ATG13	9776	ATG13	0.0220336	0.711178	0.476974	0.511593	0.0309818	2506.68	0.0422336
ENSG00000175229	GAL3ST3	89792	GAL3ST3	-4.43902	-15.7676	5.2e-56	4.83e-55	0.281528	32.5502	0.647902
ENSG00000175262	C1orf127	148345	C1orf127	2.66772	18.0506	7.8e-73	1.14e-71	0.147791	21.6047	0.156916
ENSG00000175264	CHST1	8534	CHST1	1.92332	11.076	1.64e-28	7.02e-28	0.173647	145.62	0.975202
ENSG00000175265	GOLGA8A	23015	GOLGA8A	0.249084	1.90993	0.0561425	0.0681466	0.130416	1747.81	0.895914
ENSG00000175267	VWA3A	146177	VWA3A	-0.175184	-1.08083	0.279774	0.311096	0.162083	33.9352	0.225639
ENSG00000175274	TP53I11	9537	TP53I11	1.40125	16.238	2.72e-59	2.76e-58	0.0862943	1208.98	0.655727
ENSG00000175279	CENPS	378708	CENPS	-0.557733	-7.64056	2.16e-14	5.46e-14	0.0729964	99.1626	0.155258
ENSG00000175283	DOLK	22845	DOLK	-0.426081	-10.1197	4.52e-24	1.66e-23	0.0421042	444.75	0.106401
ENSG00000175287	PHYHD1	254295	PHYHD1	-2.5523	-14.3808	6.83e-47	5.01e-46	0.177479	490.254	2.55261
ENSG00000175294	CATSPER1	117144	CATSPER1	1.38514	8.50001	1.9e-17	5.4e-17	0.162957	14.9883	0.0947593
ENSG00000175305	CCNE2	9134	CCNE2	1.0769	17.0195	5.89e-65	7.02e-64	0.0632746	187.688	0.248313
ENSG00000175309	PHYKPL	85007	PHYKPL	0.588773	12.3762	3.52e-35	1.87e-34	0.0475732	4081.59	0.166708
ENSG00000175311	ANKS4B	257629	ANKS4B	-1.21707	-7.24424	4.35e-13	1.04e-12	0.168005	1368.36	2.0442
ENSG00000175315	CST6	1474	CST6	-2.03027	-8.53372	1.42e-17	4.06e-17	0.237911	17.0877	0.232832
ENSG00000175318	GRAMD2A	196996	GRAMD2A	-1.26858	-10.0763	7.03e-24	2.57e-23	0.125897	379.868	0.941107
ENSG00000175322	ZNF519	162655	ZNF519	0.833095	11.8589	1.93e-32	9.48e-32	0.0702504	478.03	0.306627
ENSG00000175324	LSM1	27257	LSM1	-0.124589	-2.70762	0.0067767	0.00898519	0.046014	459.085	0.0897582
ENSG00000175329	ISX	91464	ISX	-1.90565	-5.74894	8.98e-09	1.74e-08	0.331479	8.84419	0.10903
ENSG00000175334	BANF1	8815	BANF1	-0.173363	-3.46496	0.00053032	0.00076726	0.0500331	509.808	0.103487
ENSG00000175336	APOF	319	APOF	-1.40265	-7.90298	2.72e-15	7.12e-15	0.177484	4.60155	0.0201391
ENSG00000175344	CHRNA7	1139	CHRNA7	-0.231144	-1.55232	0.120587	0.140861	0.148903	23.8487	0.118435
ENSG00000175348	TMEM9B	56674	TMEM9B	-0.127089	-3.41555	0.00063654	0.00091545	0.037209	1625.36	0.0661581
ENSG00000175352	NRIP3	56675	NRIP3	0.502978	3.77073	0.00016277	0.00024406	0.13339	116.379	0.390741
ENSG00000175354	PTPN2	5771	PTPN2	0.25833	5.18195	2.2e-07	3.95e-07	0.0498518	1593.64	0.112335
ENSG00000175356	SCUBE2	57758	SCUBE2	0.0340985	0.305239	0.760184	0.78202	0.111711	116.352	0.443804
ENSG00000175376	EIF1AD	84285	EIF1AD	0.176152	5.74172	9.37e-09	1.82e-08	0.0306793	670.559	0.0424099
ENSG00000175387	SMAD2	4087	SMAD2	-0.12454	-3.71411	0.00020392	0.0003038	0.0335315	7320.58	0.0562995
ENSG00000175390	EIF3F	8665	EIF3F	-0.0221371	-0.683752	0.494132	0.528696	0.0323759	4135.29	0.0514502
ENSG00000175395	ZNF25	219749	ZNF25	0.809347	16.4683	6.19e-61	6.61e-60	0.0491456	1453.56	0.228423
ENSG00000175414	ARL10	285598	ARL10	0.886702	8.35375	6.61e-17	1.85e-16	0.106144	1042.81	0.618403
ENSG00000175416	CLTB	1212	CLTB	-0.0200611	-0.444429	0.656733	0.684484	0.0451391	1320.98	0.0927171
ENSG00000175426	PCSK1	5122	PCSK1	0.778611	6.56492	5.21e-11	1.13e-10	0.118602	349.074	0.476505
ENSG00000175445	LPL	4023	LPL	-0.772877	-6.30997	2.79e-10	5.84e-10	0.122485	1412.99	0.81674
ENSG00000175449	RFESD	317671	RFESD	0.208927	3.01844	0.0025408	0.00348803	0.069217	100.725	0.11702
ENSG00000175455	CCDC14	64770	CCDC14	0.259763	5.34985	8.8e-08	1.61e-07	0.0485551	4138.72	0.119033
ENSG00000175463	TBC1D10C	374403	TBC1D10C	1.51198	14.8286	9.56e-50	7.62e-49	0.101963	389.263	0.717626
ENSG00000175467	SART1	9092	SART1	-0.065661	-2.02733	0.0426286	0.052364	0.0323879	1051.75	0.0464526
ENSG00000175470	PPP2R2D	55844	PPP2R2D	-0.632057	-16.4509	8.27e-61	8.79e-60	0.0384209	1651.79	0.148271
ENSG00000175471	MCTP1	79772	MCTP1	1.4989	18.6721	8.36e-78	1.4e-76	0.0802748	1350.05	0.699166
ENSG00000175482	POLD4	57804	POLD4	0.148574	3.20413	0.0013547	0.00189823	0.0463694	616.043	0.0920889
ENSG00000175485	OR52W1	120787	OR52W1	-0.288033	-3.04717	0.00231004	0.00318037	0.0945248	18.4835	0.0408722
ENSG00000175489	LRRC25	126364	LRRC25	2.42235	21.0575	1.95e-98	5.43e-97	0.115035	501.884	1.23151
ENSG00000175497	DPP10	57628	DPP10	-3.39362	-11.3203	1.04e-29	4.66e-29	0.299781	16.0796	0.339706
ENSG00000175505	CLCF1	23529	CLCF1	-0.107686	-0.848261	0.396293	0.430491	0.126949	333.314	0.551119
ENSG00000175518	UBQLNL	143630	UBQLNL	-0.0621022	-0.705221	0.480672	0.515187	0.0880605	76.2716	0.150028
ENSG00000175520	UBQLN3	50613	UBQLN3	-0.300338	-2.99569	0.00273823	0.00374681	0.100257	45.2797	0.128003
ENSG00000175536	LIPT2	387787	LIPT2	-0.295882	-4.54092	5.6e-06	9.24e-06	0.0651591	128.761	0.127687
ENSG00000175538	KCNE3	10008	KCNE3	1.74306	18.0464	8.43e-73	1.23e-71	0.0965877	3497.24	0.983853
ENSG00000175544	CABP4	57010	CABP4	0.871084	7.7559	8.77e-15	2.25e-14	0.112312	53.293	0.208266
ENSG00000175548	ALG10B	144245	ALG10B	0.194561	4.04986	5.12e-05	7.95e-05	0.0480413	1132.13	0.10555
ENSG00000175550	DRAP1	10589	DRAP1	0.606857	13.0591	5.64e-39	3.34e-38	0.0464701	1011.14	0.149239
ENSG00000175556	LONRF3	79836	LONRF3	-0.576322	-5.14453	2.68e-07	4.8e-07	0.112026	629.174	0.544511
ENSG00000175564	UCP3	7352	UCP3	-0.242899	-3.59404	0.00032559	0.00047869	0.067584	60.873	0.0797063
ENSG00000175567	UCP2	7351	UCP2	1.03412	9.14957	5.72e-20	1.8e-19	0.113024	590.895	0.67214
ENSG00000175573	C11orf68	83638	C11orf68	0.453149	10.6168	2.49e-26	9.89e-26	0.0426822	586.966	0.110325
ENSG00000175575	PAAF1	80227	PAAF1	0.15066	2.87991	0.00397784	0.00537164	0.0523139	1110.77	0.125403
ENSG00000175581	MRPL48	51642	MRPL48	-0.167896	-3.79419	0.00014813	0.00022266	0.0442509	634.404	0.0873377
ENSG00000175582	RAB6A	5870	RAB6A	0.185542	6.20057	5.63e-10	1.16e-09	0.0299235	4322.51	0.0470677
ENSG00000175591	P2RY2	5029	P2RY2	-0.760581	-6.68351	2.33e-11	5.13e-11	0.1138	69.5185	0.269193
ENSG00000175592	FOSL1	8061	FOSL1	-0.0943787	-0.426955	0.669412	0.696674	0.22105	75.4598	0.765041
ENSG00000175595	ERCC4	2072	ERCC4	0.193581	5.39147	6.99e-08	1.29e-07	0.035905	749.524	0.0594535
ENSG00000175600	SUGCT	79783	SUGCT	-1.28536	-9.66314	4.32e-22	1.48e-21	0.133017	1085.49	1.36804
ENSG00000175602	CCDC85B	11007	CCDC85B	0.833782	8.25867	1.47e-16	4.06e-16	0.100958	305.214	0.470343
ENSG00000175604		NA		-0.628269	-6.07141	1.27e-09	2.57e-09	0.10348	155.071	0.356004
ENSG00000175606	TMEM70	54968	TMEM70	0.150122	1.70547	0.0881059	0.104595	0.0880236	673.953	0.252399
ENSG00000175611	LINC00476	100128782	LINC00476	-0.471679	-7.69953	1.37e-14	3.47e-14	0.0612607	467.361	0.202417
ENSG00000175634	RPS6KB2	6199	RPS6KB2	0.33879	9.82554	8.74e-23	3.07e-22	0.0344806	916.056	0.0718165
ENSG00000175643	RMI2	116028	RMI2	0.764382	7.46745	8.18e-14	2.01e-13	0.102362	124.595	0.320636
ENSG00000175662	TOM1L2	146691	TOM1L2	-0.998167	-19.7095	1.79e-86	3.7e-85	0.0506441	2073.73	0.31547
ENSG00000175691	ZNF77	58492	ZNF77	-0.322972	-6.67059	2.55e-11	5.6e-11	0.0484173	192.781	0.0916369
ENSG00000175697	GPR156	165829	GPR156	-0.446446	-3.5564	0.00037597	0.00054999	0.125533	31.3182	0.133631
ENSG00000175701	MTLN	205251	MTLN	0.301097	4.47933	7.49e-06	1.23e-05	0.0672192	392.213	0.188006
ENSG00000175707	KDF1	126695	KDF1	-1.94619	-14.307	1.98e-46	1.44e-45	0.136031	141.517	0.90614
ENSG00000175711	B3GNTL1	146712	B3GNTL1	0.547341	9.44994	3.39e-21	1.12e-20	0.0579201	287.556	0.152986
ENSG00000175718	RBMXL3	139804	RBMXL3	-0.3768	-2.54315	0.0109857	0.0143025	0.148162	5.46624	0.0147066
ENSG00000175727	MLXIP	22877	MLXIP	-0.0992787	-1.18983	0.234115	0.26307	0.0834397	1849.25	0.290192
ENSG00000175728	LINC02873	283171	LINC02873	0.324462	1.05499	0.291432	0.323329	0.307551	5.23815	0.0696327
ENSG00000175730	BAK1P1	NA	BAK1P1	-0.104701	-0.993264	0.320581	0.353283	0.105411	11.3396	0.0235079
ENSG00000175741	RWDD4P2	NA	RWDD4P2	-0.300302	-4.79619	1.62e-06	2.77e-06	0.0626127	62.5255	0.0732759
ENSG00000175745	NR2F1	7025	NR2F1	-1.02097	-6.44947	1.12e-10	2.39e-10	0.158303	672.373	1.50885
ENSG00000175746	LINC02915	400360	LINC02915	0.684626	2.91394	0.00356894	0.0048387	0.234948	82.3663	0.948282
ENSG00000175749	EIF3KP1	NA	EIF3KP1	0.966909	7.90487	2.68e-15	7.01e-15	0.122318	25.2265	0.107393
ENSG00000175756	AURKAIP1	54998	AURKAIP1	-0.444445	-8.6712	4.28e-18	1.25e-17	0.0512553	1264.38	0.164303
ENSG00000175764	TTLL11	158135	TTLL11	-0.0353725	-0.705655	0.480403	0.514946	0.0501271	195.227	0.0838681
ENSG00000175768	TOMM5	401505	TOMM5	-0.122037	-2.43158	0.0150333	0.0193191	0.0501885	488.957	0.103295
ENSG00000175772	LINC01106	NA	LINC01106	-0.371348	-3.86047	0.00011317	0.00017156	0.0961926	72.31	0.178321
ENSG00000175773	ZBTB44-DT	NA	ZBTB44-DT	-1.00871	-9.33264	1.03e-20	3.35e-20	0.108084	91.661	0.338873
ENSG00000175779	LINC02694	400359	LINC02694	2.23664	11.7465	7.36e-32	3.54e-31	0.190409	10.8317	0.0723358
ENSG00000175782	SLC35E3	55508	SLC35E3	0.411713	4.87328	1.1e-06	1.89e-06	0.0844838	1324.34	0.292894
ENSG00000175785	PRIMA1	145270	PRIMA1	4.10833	16.4665	6.38e-61	6.81e-60	0.249496	447.538	3.2309
ENSG00000175787	ZNF169	169841	ZNF169	-0.0464047	-1.15104	0.249714	0.279546	0.0403153	316.751	0.0641251
ENSG00000175792	RUVBL1	8607	RUVBL1	-0.239512	-6.09074	1.12e-09	2.28e-09	0.0393239	1326.05	0.0812508
ENSG00000175793	SFN	2810	SFN	0.619558	2.4816	0.0130794	0.0169067	0.249661	84.6357	0.939373
ENSG00000175806	MSRA	4482	MSRA	-1.85764	-17.0349	4.53e-65	5.42e-64	0.109049	1782.89	1.25293
ENSG00000175820	CCDC168	643677	CCDC168	0.171891	1.78233	0.0746961	0.0893493	0.0964422	52.1179	0.132661
ENSG00000175826	CTDNEP1	23399	CTDNEP1	0.0546228	0.884981	0.376167	0.409991	0.0617221	847.367	0.154143
ENSG00000175832	ETV4	2118	ETV4	-1.44152	-10.9195	9.3e-28	3.88e-27	0.132014	42.4564	0.289697
ENSG00000175854	SWI5	375757	SWI5	-0.0480948	-0.87453	0.38183	0.415763	0.054995	409.034	0.119884
ENSG00000175857	GAPT	202309	GAPT	2.49646	19.8897	5e-88	1.07e-86	0.125515	238.379	1.14096
ENSG00000175866	BAIAP2	10458	BAIAP2	-1.05632	-10.7465	6.16e-27	2.5e-26	0.0982945	1218.54	0.682687
ENSG00000175868	CALCB	797	CALCB	-0.223387	-1.40395	0.160334	0.184333	0.159114	34.8466	0.216526
ENSG00000175874	CREG2	200407	CREG2	3.33748	15.0161	5.76e-51	4.73e-50	0.22226	116.373	1.32816
ENSG00000175879	HOXD8	3234	HOXD8	-1.25393	-18.8001	7.53e-79	1.29e-77	0.066698	1198	0.513757
ENSG00000175886	RPL7AP66	NA	RPL7AP66	1.93567	15.0263	4.94e-51	4.06e-50	0.128819	16.8546	0.0849474
ENSG00000175893	ZDHHC21	340481	ZDHHC21	-0.253136	-6.37277	1.86e-10	3.92e-10	0.0397215	2567.06	0.0902046
ENSG00000175894	TSPEAR	54084	TSPEAR	-0.685587	-2.72742	0.00638309	0.00848482	0.251368	8.75698	0.0831027
ENSG00000175895	PLEKHF2	79666	PLEKHF2	-0.294453	-4.96741	6.79e-07	1.19e-06	0.0592769	1584.88	0.180898
ENSG00000175899	A2M	2	A2M	0.593393	8.34846	6.92e-17	1.93e-16	0.0710782	64219	0.331591
ENSG00000175906	ARL4D	379	ARL4D	-2.4033	-16.0454	6.15e-58	6.02e-57	0.149781	278.52	1.58932
ENSG00000175920	DOK7	285489	DOK7	-1.86128	-14.8115	1.23e-49	9.81e-49	0.125664	63.2902	0.472591
ENSG00000175928	LRRN1	57633	LRRN1	-1.10406	-12.2357	2e-34	1.04e-33	0.0902325	93.6399	0.297736
ENSG00000175931	UBE2O	63893	UBE2O	-0.0116713	-0.223541	0.823115	0.839843	0.0522112	876.34	0.1057
ENSG00000175938	ORAI3	93129	ORAI3	0.796172	13.1168	2.64e-39	1.58e-38	0.0606986	680.501	0.254742
ENSG00000175967	LINC02880	NA	LINC02880	-0.314636	-2.16467	0.0304128	0.0379161	0.14535	29.491	0.164091
ENSG00000175970	UNC119B	84747	UNC119B	0.0650493	1.24956	0.211461	0.239237	0.0520578	2979.98	0.124694
ENSG00000175984	DENND2C	163259	DENND2C	0.662587	7.85397	4.03e-15	1.05e-14	0.0843633	300.625	0.330389
ENSG00000175985	PLEKHD1	400224	PLEKHD1	-3.11477	-25.2374	1.56e-140	1.11e-138	0.123419	46.526	0.590373
ENSG00000176014	TUBB6	84617	TUBB6	1.35485	16.2296	3.11e-59	3.16e-58	0.0834804	2142.43	0.667004
ENSG00000176018	LYSMD3	116068	LYSMD3	0.356665	8.01508	1.1e-15	2.93e-15	0.0444993	1744.29	0.108505
ENSG00000176020	AMIGO3	386724	AMIGO3	-0.554449	-4.73879	2.15e-06	3.65e-06	0.117002	5.75819	0.0110973
ENSG00000176022	B3GALT6	126792	B3GALT6	0.177942	3.66567	0.00024669	0.00036569	0.0485428	504.629	0.101896
ENSG00000176024	ZNF613	79898	ZNF613	0.0739412	1.58794	0.1123	0.131671	0.0465643	486.951	0.099245
ENSG00000176029	C11orf16	56673	C11orf16	-0.539407	-5.59114	2.26e-08	4.28e-08	0.0964752	22.4832	0.0622417
ENSG00000176046	NUPR1	26471	NUPR1	1.79188	16.2013	4.94e-59	4.99e-58	0.110601	2331.67	1.00659
ENSG00000176049	JAKMIP2	9832	JAKMIP2	0.918813	6.90935	4.87e-12	1.11e-11	0.132981	69.1677	0.334724
ENSG00000176054	RPL23P2	NA	RPL23P2	-0.364424	-4.74429	2.09e-06	3.56e-06	0.0768132	26.8758	0.0469576
ENSG00000176055	MBLAC2	153364	MBLAC2	-0.0649244	-1.1341	0.256751	0.286884	0.0572473	417.94	0.128203
ENSG00000176058	TPRN	286262	TPRN	-0.641154	-5.5974	2.18e-08	4.13e-08	0.114545	673.896	0.684923
ENSG00000176076	KCNE5	23630	KCNE5	0.0552762	0.329538	0.741749	0.76493	0.167738	6.06219	0.0237455
ENSG00000176083	ZNF683	257101	ZNF683	2.71887	14.0649	6.24e-45	4.37e-44	0.19331	28.212	0.293759
ENSG00000176087	SLC35A4	113829	SLC35A4	-0.035131	-0.77673	0.437318	0.472114	0.0452294	1710.17	0.0940616
ENSG00000176092	CRYBG2	55057	CRYBG2	0.348405	1.74014	0.0818345	0.0974627	0.200217	47.0026	0.423059
ENSG00000176095	IP6K1	9807	IP6K1	-0.680793	-21.1688	1.85e-99	5.3e-98	0.0321602	1717.1	0.138598
ENSG00000176101	SSNA1	8636	SSNA1	-0.120052	-2.53159	0.0113548	0.0147629	0.0474215	698.659	0.101794
ENSG00000176102	CSTF3	1479	CSTF3	0.158327	4.62069	3.82e-06	6.39e-06	0.0342647	1224.35	0.0535357
ENSG00000176105	YES1	7525	YES1	-0.0511304	-0.944588	0.344869	0.378299	0.0541298	3819.14	0.135735
ENSG00000176108	CHMP6	79643	CHMP6	0.265523	5.66337	1.48e-08	2.84e-08	0.0468842	572.551	0.0990427
ENSG00000176124	DLEU1	10301	DLEU1	0.815551	14.5559	5.35e-48	4.08e-47	0.0560288	784.014	0.22276
ENSG00000176125	UFSP1	402682	UFSP1	-0.60978	-6.51773	7.14e-11	1.53e-10	0.093557	39.2956	0.110849
ENSG00000176142	TMEM39A	55254	TMEM39A	0.559608	13.8077	2.29e-43	1.53e-42	0.0405287	1731.83	0.1296
ENSG00000176148	TCP11L1	55346	TCP11L1	0.185921	3.72476	0.0001955	0.00029156	0.0499149	1403.96	0.117205
ENSG00000176153	GPX2	2877	GPX2	-0.695752	-8.57349	1e-17	2.9e-17	0.0811516	107.732	0.204857
ENSG00000176155	CCDC57	284001	CCDC57	-0.457501	-11.6217	3.2e-31	1.51e-30	0.0393661	1585.26	0.108144
ENSG00000176160	HSF5	124535	HSF5	0.361632	2.72674	0.00639627	0.00850135	0.132624	11.9927	0.0424364
ENSG00000176170	SPHK1	8877	SPHK1	1.21513	9.06667	1.23e-19	3.82e-19	0.134022	206.974	0.726792
ENSG00000176171	BNIP3	664	BNIP3	1.52602	15.7657	5.35e-56	4.97e-55	0.0967936	7395.41	0.83984
ENSG00000176177	ENTHD1	150350	ENTHD1	2.89491	8.8066	1.29e-18	3.86e-18	0.328721	4.31417	0.079275
ENSG00000176182	MYPOP	339344	MYPOP	-0.601685	-10.3511	4.14e-25	1.58e-24	0.0581277	91.527	0.109488
ENSG00000176198	OR11H4	390442	OR11H4	0.365109	2.17492	0.0296365	0.0369863	0.167873	4.48117	0.0119841
ENSG00000176204	LRRTM4	80059	LRRTM4	1.47525	4.97535	6.51e-07	1.14e-06	0.296513	52.1987	1.18365
ENSG00000176208	ATAD5	79915	ATAD5	0.850018	17.35	1.97e-67	2.52e-66	0.0489925	562.856	0.210849
ENSG00000176209	SMIM19	114926	SMIM19	-0.57667	-9.25669	2.11e-20	6.76e-20	0.0622977	953.911	0.251202
ENSG00000176222	ZNF404	342908	ZNF404	-0.0949163	-0.829012	0.407097	0.441396	0.114493	196.551	0.413866
ENSG00000176225	RTTN	25914	RTTN	-0.751378	-14.0407	8.79e-45	6.13e-44	0.0535144	2321.67	0.230808
ENSG00000176236	RPP38-DT	221060	RPP38-DT	-0.664812	-7.60764	2.79e-14	7.01e-14	0.0873875	13.2516	0.0272357
ENSG00000176239	OR51B6	390058	OR51B6	-0.327535	-2.91804	0.0035224	0.00477769	0.112245	21.3017	0.0668805
ENSG00000176244	ACBD7	414149	ACBD7	-1.12043	-9.49663	2.17e-21	7.24e-21	0.117982	12.966	0.0540278
ENSG00000176248	ANAPC2	29882	ANAPC2	-0.207902	-4.58152	4.62e-06	7.66e-06	0.0453783	1062.25	0.103669
ENSG00000176261	ZBTB8OS	339487	ZBTB8OS	0.290641	8.13296	4.19e-16	1.13e-15	0.0357361	754.478	0.0656294
ENSG00000176268	CYCSP34	NA	CYCSP34	-0.411512	-6.16322	7.13e-10	1.46e-09	0.0667691	35.8907	0.0529236
ENSG00000176269	OR4F21	441308	OR4F21	-0.0379482	-0.135738	0.892028	0.902732	0.279569	3.1949	0.0166776
ENSG00000176273	SLC35G1	159371	SLC35G1	0.712966	11.5534	7.1e-31	3.31e-30	0.0617108	214.156	0.189501
ENSG00000176289	IDSP1	NA	IDSP1	-0.750401	-7.38618	1.51e-13	3.68e-13	0.101595	14.2993	0.0389261
ENSG00000176293	ZNF135	7694	ZNF135	-0.513857	-4.58596	4.52e-06	7.51e-06	0.11205	542.432	0.694224
ENSG00000176320		NA		0.964474	5.40875	6.35e-08	1.17e-07	0.178317	10.4146	0.0608451
ENSG00000176340	COX8A	1351	COX8A	-0.512511	-9.97843	1.89e-23	6.8e-23	0.0513619	3383.85	0.1828
ENSG00000176343	RPL37AP8	NA	RPL37AP8	0.586988	4.23383	2.3e-05	3.64e-05	0.138642	5.57493	0.0121934
ENSG00000176349		NA		-0.195	-1.96352	0.0495862	0.0605299	0.0993117	31.5812	0.0868339
ENSG00000176358	TAC4	255061	TAC4	-0.319933	-4.67956	2.87e-06	4.84e-06	0.0683682	68.5252	0.092978
ENSG00000176371	ZSCAN2	54993	ZSCAN2	-0.219571	-3.63119	0.00028212	0.00041651	0.0604679	484.897	0.158376
ENSG00000176383	B3GNT4	79369	B3GNT4	0.579513	4.80437	1.55e-06	2.66e-06	0.120622	267.285	0.511242
ENSG00000176386	CDC26	246184	CDC26	-0.0793044	-1.8048	0.0711067	0.0852599	0.043941	248.214	0.0733402
ENSG00000176387	HSD11B2	3291	HSD11B2	-3.54032	-23.9143	2.18e-126	1.15e-124	0.148042	2163.38	3.77562
ENSG00000176390	CRLF3	51379	CRLF3	0.646958	18.7237	3.17e-78	5.36e-77	0.0345528	1227.75	0.132467
ENSG00000176393	RNPEP	6051	RNPEP	0.122217	2.98	0.0028825	0.00393804	0.0410125	1571.08	0.0769987
ENSG00000176396	EID2	163126	EID2	-0.376429	-8.59037	8.67e-18	2.51e-17	0.0438198	273	0.0894343
ENSG00000176399	DMRTA1	63951	DMRTA1	-0.403269	-3.29639	0.00097935	0.00138872	0.122336	689.767	0.823317
ENSG00000176401	EID2B	126272	EID2B	0.446877	8.23312	1.82e-16	5e-16	0.054278	118.64	0.0953132
ENSG00000176402	GJC3	349149	GJC3	-1.38337	-12.4535	1.34e-35	7.2e-35	0.111083	19.2926	0.0944876
ENSG00000176406	RIMS2	9699	RIMS2	0.0310436	0.0953147	0.924065	0.931768	0.325696	121.398	1.53702
ENSG00000176407	KCMF1	56888	KCMF1	0.220981	6.02742	1.67e-09	3.35e-09	0.0366626	1960.38	0.0646491
ENSG00000176410	DNAJC30	84277	DNAJC30	-0.580948	-11.5141	1.12e-30	5.18e-30	0.0504552	322.847	0.15019
ENSG00000176422	SPRYD4	283377	SPRYD4	-0.221007	-5.55042	2.85e-08	5.38e-08	0.039818	972.277	0.0769033
ENSG00000176428	VPS37D	155382	VPS37D	-0.15983	-1.54329	0.12276	0.143252	0.103565	252.247	0.396085
ENSG00000176435	CLEC14A	161198	CLEC14A	2.08004	19.3224	3.48e-83	6.71e-82	0.107649	1767.96	1.26996
ENSG00000176438	SYNE3	161176	SYNE3	0.462236	5.5247	3.3e-08	6.2e-08	0.0836671	1132.04	0.358515
ENSG00000176444	CLK2	1196	CLK2	0.094165	2.82662	0.00470419	0.0063181	0.0333136	1656.84	0.0502683
ENSG00000176454	LPCAT4	254531	LPCAT4	0.422571	8.6182	6.8e-18	1.98e-17	0.0490324	336.338	0.11531
ENSG00000176463	SLCO3A1	28232	SLCO3A1	0.333783	4.53425	5.78e-06	9.53e-06	0.0736138	1022.69	0.275271
ENSG00000176472	ZNF575	284346	ZNF575	-0.504994	-5.62689	1.83e-08	3.5e-08	0.0897465	51.9745	0.129755
ENSG00000176473	WDR25	79446	WDR25	-0.331733	-6.65103	2.91e-11	6.37e-11	0.0498769	339.88	0.118482
ENSG00000176476	SGF29	112869	SGF29	0.543495	11.7253	9.46e-32	4.54e-31	0.0463524	450.71	0.129616
ENSG00000176485	PLAAT3	11145	PLAAT3	0.588339	7.73022	1.07e-14	2.74e-14	0.0761089	2864.46	0.358368
ENSG00000176490	DIRAS1	148252	DIRAS1	-4.15374	-26.827	1.56e-158	1.7e-156	0.154834	44.0054	0.76664
ENSG00000176510	OR10AC1	392133	OR10AC1	1.72178	7.93013	2.19e-15	5.74e-15	0.217119	4.1448	0.0167383
ENSG00000176515		NA		-0.380346	-1.77809	0.0753889	0.0901304	0.213907	653.821	2.32687
ENSG00000176531	PHLDB3	653583	PHLDB3	0.384881	6.22021	4.96e-10	1.03e-09	0.0618759	331.005	0.165787
ENSG00000176532	PRR15	222171	PRR15	-3.33337	-19.6341	7.9e-86	1.61e-84	0.169774	136.531	1.62995
ENSG00000176533	GNG7	2788	GNG7	-1.33446	-16.1372	1.4e-58	1.39e-57	0.0826948	265.885	0.524791
ENSG00000176542	USF3	205717	USF3	-0.786327	-17.725	2.69e-70	3.7e-69	0.0443627	2934.38	0.216342
ENSG00000176563	CNTD1	124817	CNTD1	-0.867653	-14.8769	4.66e-50	3.74e-49	0.0583222	71.2457	0.127689
ENSG00000176593		100128398		-0.24656	-3.86166	0.00011262	0.00017075	0.0638481	535.386	0.190088
ENSG00000176595	KBTBD11	9920	KBTBD11	0.633674	6.88354	5.84e-12	1.32e-11	0.0920564	5299.17	0.501336
ENSG00000176597	B3GNT5	84002	B3GNT5	0.911062	10.1801	2.43e-24	9.02e-24	0.0894945	946.775	0.467939
ENSG00000176601	MAP3K19	80122	MAP3K19	-0.117438	-1.20679	0.227515	0.256247	0.0973145	19.1592	0.0429306
ENSG00000176619	LMNB2	84823	LMNB2	0.538287	8.90653	5.27e-19	1.6e-18	0.0604373	1001.77	0.188898
ENSG00000176623	RMDN1	51115	RMDN1	-0.183162	-3.91632	8.99e-05	0.00013724	0.0467688	3013.98	0.105553
ENSG00000176624	MEX3C	51320	MEX3C	0.0288837	0.596486	0.550851	0.583613	0.0484232	1499.46	0.103299
ENSG00000176635	HORMAD2	150280	HORMAD2	0.640694	2.89888	0.00374498	0.00506745	0.221014	10.0123	0.0932934
ENSG00000176641	RNF152	220441	RNF152	-2.26221	-18.3421	3.82e-75	5.9e-74	0.123334	16254.6	2.01911
ENSG00000176658	MYO1D	4642	MYO1D	0.0381848	0.538508	0.590226	0.621618	0.0709086	3425.75	0.231432
ENSG00000176659	LINC02910	284756	LINC02910	2.17655	19.1572	8.44e-82	1.56e-80	0.113616	36.2153	0.216405
ENSG00000176678	FOXL1	2300	FOXL1	1.69577	10.8727	1.56e-27	6.45e-27	0.155966	202.087	0.8819
ENSG00000176681	LRRC37A	9884	LRRC37A	-0.0509026	-0.584949	0.558582	0.591248	0.0870207	115.459	0.193948
ENSG00000176692	FOXC2	2303	FOXC2	1.26172	8.53474	1.4e-17	4.02e-17	0.147833	95.4322	0.542823
ENSG00000176697	BDNF	627	BDNF	0.861669	6.74225	1.56e-11	3.46e-11	0.127801	244.022	0.627014
ENSG00000176700	SCAND2P	NA	SCAND2P	0.274294	6.01053	1.85e-09	3.72e-09	0.0456357	611.378	0.100744
ENSG00000176714	CCDC121	79635	CCDC121	0.0221227	0.41564	0.677674	0.704646	0.0532256	282.764	0.102924
ENSG00000176715	ACSF3	197322	ACSF3	-0.259624	-4.55855	5.15e-06	8.52e-06	0.0569532	1160.22	0.171712
ENSG00000176716	OR10AB1P	NA	OR10AB1P	-3.14617	-20.844	1.73e-96	4.56e-95	0.150939	16.7571	0.216217
ENSG00000176720	BOK	666	BOK	-0.716953	-7.45217	9.18e-14	2.26e-13	0.0962074	896.515	0.583928
ENSG00000176723	ZNF843	283933	ZNF843	-0.0884991	-0.999097	0.317748	0.350352	0.0885791	77.4289	0.149276
ENSG00000176728	TTTY14	83869	TTTY14	-1.62639	-4.7211	2.35e-06	3.97e-06	0.344493	343.996	2.94251
ENSG00000176731	RBIS	401466	RBIS	0.759365	13.5547	7.43e-42	4.78e-41	0.0560224	739.264	0.209384
ENSG00000176732	PFN4	375189	PFN4	0.0414955	0.624287	0.532439	0.566047	0.0664686	59.3548	0.0711794
ENSG00000176749	CDK5R1	8851	CDK5R1	0.503961	5.28977	1.22e-07	2.23e-07	0.0952708	110.719	0.228405
ENSG00000176753	PAK6-AS1	644809	PAK6-AS1	-4.13442	-18.4458	5.64e-76	8.94e-75	0.224139	15.526	0.248087
ENSG00000176761	ZNF285B	NA	ZNF285B	0.279246	2.33257	0.0196705	0.0249882	0.119716	10.8143	0.0284145
ENSG00000176769	TCERG1L	256536	TCERG1L	0.30846	1.25957	0.207824	0.235349	0.244893	4.82404	0.0317557
ENSG00000176771	NCKAP5	344148	NCKAP5	-0.772194	-7.5524	4.27e-14	1.06e-13	0.102245	978.78	0.565826
ENSG00000176783	RUFY1	80230	RUFY1	0.376257	11.0487	2.22e-28	9.48e-28	0.0340543	2796.85	0.079813
ENSG00000176788	BASP1	10409	BASP1	1.13995	8.51495	1.67e-17	4.76e-17	0.133876	439.595	0.739367
ENSG00000176809	LRRC37A3	374819	LRRC37A3	-0.995657	-18.2543	1.91e-74	2.9e-73	0.0545436	561.932	0.298786
ENSG00000176826	FKBP9P1	360132	FKBP9P1	2.5107	10.7112	9.02e-27	3.65e-26	0.2344	90.659	1.30091
ENSG00000176834	VSIG10	54621	VSIG10	0.509988	8.34736	6.98e-17	1.95e-16	0.0610958	1406.94	0.205628
ENSG00000176842	IRX5	10265	IRX5	0.203485	1.14909	0.250521	0.280393	0.177084	249.818	1.0518
ENSG00000176845	METRNL	284207	METRNL	-1.02511	-9.27304	1.81e-20	5.81e-20	0.110547	831.784	0.789472
ENSG00000176853	FAM91A1	157769	FAM91A1	0.294345	7.16136	7.99e-13	1.88e-12	0.0411019	4596.37	0.0851878
ENSG00000176857	GJA1P1	NA	GJA1P1	-0.0057678	-0.105833	0.915715	0.924089	0.054499	109.813	0.0731572
ENSG00000176871	WSB2	55884	WSB2	0.447909	8.78646	1.54e-18	4.6e-18	0.0509772	2772.51	0.143209
ENSG00000176887	SOX11	6664	SOX11	5.81689	24.5073	1.23e-132	7.51e-131	0.237353	146.968	1.7962
ENSG00000176890	TYMS	7298	TYMS	0.790487	11.6244	3.1e-31	1.46e-30	0.0680022	581.828	0.294563
ENSG00000176894	PXMP2	5827	PXMP2	-1.02852	-9.18164	4.25e-20	1.34e-19	0.112019	681.386	0.797465
ENSG00000176896	TCEANC	170082	TCEANC	0.246617	4.20914	2.56e-05	4.06e-05	0.0585908	308.972	0.121301
ENSG00000176903	PNMA1	9240	PNMA1	-0.612564	-12.9462	2.47e-38	1.44e-37	0.0473161	908.947	0.170857
ENSG00000176907	TCIM	56892	TCIM	-1.48294	-10.0354	1.06e-23	3.86e-23	0.14777	2304.76	1.52112
ENSG00000176909	MAMSTR	284358	MAMSTR	-0.281086	-3.08784	0.00201619	0.00278709	0.0910299	31.2489	0.071121
ENSG00000176912	TYMSOS	NA	TYMSOS	-0.308311	-2.44937	0.0143105	0.0184286	0.125873	79.1961	0.309607
ENSG00000176915	ANKLE2	23141	ANKLE2	0.588827	13.1	3.29e-39	1.97e-38	0.0449487	3889.07	0.150817
ENSG00000176919	C8G	733	C8G	0.339114	1.9759	0.0481665	0.058854	0.171626	34.7528	0.291055
ENSG00000176920	FUT2	2524	FUT2	-0.785663	-7.82287	5.16e-15	1.33e-14	0.100432	57.3624	0.190206
ENSG00000176927	EFCAB5	374786	EFCAB5	-0.404159	-4.77735	1.78e-06	3.03e-06	0.0845991	54.431	0.116988
ENSG00000176928	GCNT4	51301	GCNT4	-0.864383	-5.46921	4.52e-08	8.43e-08	0.158045	442.052	1.17838
ENSG00000176933	TOB2P1	NA	TOB2P1	1.42175	11.2974	1.35e-29	6.03e-29	0.125848	30.8058	0.170017
ENSG00000176945	MUC20	200958	MUC20	-0.808485	-5.53235	3.16e-08	5.94e-08	0.146138	756.376	1.16793
ENSG00000176946	THAP4	51078	THAP4	-0.510414	-9.8765	5.26e-23	1.86e-22	0.0516797	1504.21	0.173322
ENSG00000176953	NFATC2IP	84901	NFATC2IP	0.111312	4.68381	2.82e-06	4.74e-06	0.0237652	1397.9	0.0273638
ENSG00000176956	LY6H	4062	LY6H	4.19813	15.6466	3.5e-55	3.19e-54	0.268309	34.3614	0.574956
ENSG00000176970	RPL7L1P11	NA	RPL7L1P11	0.992031	4.74134	2.12e-06	3.61e-06	0.20923	36.6864	0.375424
ENSG00000176971	FIBIN	387758	FIBIN	-0.345508	-2.51722	0.0118284	0.0153573	0.137258	690.678	0.939215
ENSG00000176973	FAM89B	23625	FAM89B	1.01035	20.608	2.33e-94	5.85e-93	0.0490273	261.608	0.225995
ENSG00000176974	SHMT1	6470	SHMT1	-1.43833	-16.2608	1.87e-59	1.91e-58	0.0884542	8327.4	0.841923
ENSG00000176978	DPP7	29952	DPP7	0.527395	8.81206	1.23e-18	3.68e-18	0.0598492	3186.09	0.21643
ENSG00000176984		107984399		-1.2097	-7.11212	1.14e-12	2.68e-12	0.17009	8.65413	0.0478617
ENSG00000176986	SEC24C	9632	SEC24C	0.116994	3.5584	0.00037312	0.00054594	0.0328782	2593.4	0.0519768
ENSG00000176994	SMCR8	140775	SMCR8	0.0273655	0.744612	0.456506	0.491269	0.0367513	2666.45	0.0614015
ENSG00000176998	HCG4	NA	HCG4	1.77847	13.8045	2.39e-43	1.6e-42	0.128832	59.7006	0.35661
ENSG00000177000	MTHFR	4524	MTHFR	-0.16263	-2.71487	0.00663021	0.00879954	0.0599033	3079.45	0.177725
ENSG00000177025	C19orf18	147685	C19orf18	-0.541474	-6.25285	4.03e-10	8.37e-10	0.0865964	38.0058	0.0913792
ENSG00000177030	DEAF1	10522	DEAF1	0.243041	5.44299	5.24e-08	9.73e-08	0.0446521	1106.22	0.0970462
ENSG00000177034	MTX3	345778	MTX3	-0.0116206	-0.236497	0.813047	0.830968	0.0491364	2168.27	0.111052
ENSG00000177042	TMEM80	283232	TMEM80	-0.229778	-4.86524	1.14e-06	1.97e-06	0.0472285	884.062	0.110786
ENSG00000177045	SIX5	147912	SIX5	-0.106144	-1.45271	0.146303	0.169123	0.0730661	103.859	0.129369
ENSG00000177051	FBXO46	23403	FBXO46	0.0137567	0.340375	0.733574	0.75712	0.0404164	298.847	0.0597039
ENSG00000177054	ZDHHC13	54503	ZDHHC13	0.525984	13.3375	1.4e-40	8.68e-40	0.0394365	1148.61	0.123715
ENSG00000177058	SLC38A9	153129	SLC38A9	0.216664	5.70356	1.17e-08	2.26e-08	0.0379875	1196.71	0.0702959
ENSG00000177076	ACER2	340485	ACER2	0.649449	9.23128	2.67e-20	8.53e-20	0.0703531	301.375	0.244043
ENSG00000177082	WDR73	84942	WDR73	0.0161802	0.528339	0.597264	0.628341	0.0306246	606.098	0.038121
ENSG00000177084	POLE	5426	POLE	0.334914	7.9251	2.28e-15	5.98e-15	0.0422599	1306.92	0.0944826
ENSG00000177096	PHETA2	150368	PHETA2	0.464633	5.7868	7.17e-09	1.4e-08	0.0802919	252.813	0.243202
ENSG00000177098	SCN4B	6330	SCN4B	1.58273	12.0115	3.09e-33	1.55e-32	0.131769	510.099	1.06709
ENSG00000177103	DSCAML1	57453	DSCAML1	0.360735	3.13259	0.00173273	0.00240809	0.115156	755.869	0.629824
ENSG00000177105	RHOG	391	RHOG	1.07906	19.1308	1.4e-81	2.57e-80	0.0564041	697.126	0.330007
ENSG00000177106	EPS8L2	64787	EPS8L2	-0.312738	-4.13346	3.57e-05	5.6e-05	0.0756601	6529.22	0.33803
ENSG00000177112	IRAG1-AS1	100129827	IRAG1-AS1	0.435671	3.99327	6.52e-05	0.00010038	0.109101	66.0385	0.210238
ENSG00000177119	ANO6	196527	ANO6	0.882173	19.3136	4.12e-83	7.94e-82	0.0456761	11585.4	0.240541
ENSG00000177125	ZBTB34	403341	ZBTB34	-0.138539	-3.95498	7.65e-05	0.00011738	0.0350289	1057.52	0.059605
ENSG00000177133	PRDM16-DT	440556	PRDM16-DT	-6.46045	-23.9238	1.73e-126	9.19e-125	0.270043	688.036	5.99862
ENSG00000177138	FAM9B	171483	FAM9B	1.49111	5.68835	1.28e-08	2.47e-08	0.262133	7.12581	0.190141
ENSG00000177150	FAM210A	125228	FAM210A	0.432445	7.09538	1.29e-12	3.01e-12	0.0609473	1086.95	0.194877
ENSG00000177151	OR2T35	403244	OR2T35	-1.63812	-6.33411	2.39e-10	5.01e-10	0.258619	46.6092	0.584947
ENSG00000177156	TALDO1	6888	TALDO1	0.0788902	1.10327	0.269908	0.300815	0.0715055	2854.54	0.203186
ENSG00000177169	ULK1	8408	ULK1	0.174201	2.40406	0.016214	0.0207674	0.072461	955.279	0.209098
ENSG00000177173	NAP1L4P1	NA	NAP1L4P1	0.416789	6.70739	1.98e-11	4.38e-11	0.0621387	145.938	0.130317
ENSG00000177181	RIMKLA	284716	RIMKLA	2.37892	21.6544	5.52e-104	1.75e-102	0.109858	1355.57	1.46116
ENSG00000177182	CLVS1	157807	CLVS1	1.0292	7.57055	3.72e-14	9.29e-14	0.135948	17.0347	0.0822101
ENSG00000177189	RPS6KA3	6197	RPS6KA3	0.33219	6.33272	2.41e-10	5.06e-10	0.0524562	5251.76	0.137826
ENSG00000177191	B3GNT8	374907	B3GNT8	-0.196263	-2.80047	0.00510282	0.00683432	0.0700822	72.1476	0.0947803
ENSG00000177192	PUS1	80324	PUS1	0.0543425	0.970919	0.331589	0.364573	0.0559701	444.786	0.115991
ENSG00000177197	PCNPP5	NA	PCNPP5	0.559325	6.71143	1.93e-11	4.26e-11	0.0833392	20.4257	0.0389698
ENSG00000177200	CHD9	80205	CHD9	0.0924075	2.6764	0.00744189	0.00982958	0.0345268	11593.1	0.0550789
ENSG00000177225	GATD1	347862	GATD1	-0.29347	-7.57321	3.64e-14	9.1e-14	0.038751	1939.87	0.0881819
ENSG00000177234	LINC01561	404216	LINC01561	-4.99433	-21.2369	4.36e-100	1.26e-98	0.235172	31.2868	0.640264
ENSG00000177238	TRIM72	493829	TRIM72	-0.507192	-4.23837	2.25e-05	3.57e-05	0.119667	7.49749	0.0181485
ENSG00000177239	MAN1B1	11253	MAN1B1	0.671203	16.4908	4.27e-61	4.59e-60	0.0407016	3203.94	0.156364
ENSG00000177272	KCNA3	3738	KCNA3	1.55697	12.1704	4.47e-34	2.29e-33	0.127931	132.934	0.620595
ENSG00000177283	FZD8	8325	FZD8	-0.309485	-2.61922	0.00881323	0.0115605	0.11816	593.008	0.523084
ENSG00000177294	FBXO39	162517	FBXO39	2.26625	12.4349	1.69e-35	9.07e-35	0.182249	23.3723	0.223454
ENSG00000177301	KCNA2	3737	KCNA2	1.71568	7.5597	4.04e-14	1.01e-13	0.22695	31.083	0.391333
ENSG00000177302	TOP3A	7156	TOP3A	0.295643	9.17067	4.7e-20	1.49e-19	0.0322378	1220.94	0.0595125
ENSG00000177303	CASKIN2	57513	CASKIN2	-0.349396	-4.36926	1.25e-05	2.01e-05	0.0799668	951.36	0.317798
ENSG00000177311	ZBTB38	253461	ZBTB38	0.447435	6.77615	1.23e-11	2.76e-11	0.0660308	9992.13	0.207524
ENSG00000177335	LINC02904	286122	LINC02904	0.818634	4.40397	1.06e-05	1.72e-05	0.185885	82.9397	0.641
ENSG00000177337	DLGAP1-AS1	NA	DLGAP1-AS1	-0.407635	-6.31944	2.63e-10	5.51e-10	0.0645049	337.289	0.180582
ENSG00000177340	FLJ13224	79857		-0.504548	-6.30469	2.89e-10	6.04e-10	0.0800274	45.3056	0.0948599
ENSG00000177350	RPL13AP3	645683	RPL13AP3	1.17654	9.4448	3.56e-21	1.18e-20	0.12457	13.7555	0.0530135
ENSG00000177352	CCDC71	64925	CCDC71	-0.41524	-11.908	1.07e-32	5.3e-32	0.0348706	437.717	0.0800273
ENSG00000177354	C10orf71	118461	C10orf71	-4.89765	-20.1502	2.68e-90	6.1e-89	0.243058	4.88167	0.060534
ENSG00000177359		NA		0.971555	6.03223	1.62e-09	3.26e-09	0.161061	16.3603	0.101149
ENSG00000177363	LRRN4CL	221091	LRRN4CL	1.25745	5.32639	1e-07	1.83e-07	0.236079	72.6943	0.836519
ENSG00000177370	TIMM22	29928	TIMM22	-0.163958	-4.95774	7.13e-07	1.24e-06	0.0330711	628.361	0.051942
ENSG00000177374	HIC1	3090	HIC1	0.354947	3.44663	0.00056763	0.00081914	0.102984	312.198	0.417421
ENSG00000177380	PPFIA3	8541	PPFIA3	0.70059	5.51978	3.39e-08	6.37e-08	0.126924	201.671	0.450981
ENSG00000177383	MAGEF1	64110	MAGEF1	-0.462688	-9.24986	2.25e-20	7.19e-20	0.0500211	1013.07	0.155345
ENSG00000177398	UMODL1	89766	UMODL1	-3.0137	-18.8603	2.42e-79	4.22e-78	0.159791	8.15455	0.077266
ENSG00000177406	NINJ2-AS1	100049716	NINJ2-AS1	0.785658	12.8879	5.26e-38	3.04e-37	0.0609607	415.692	0.24052
ENSG00000177409	SAMD9L	219285	SAMD9L	1.52148	16.6548	2.79e-62	3.1e-61	0.0913537	4107.22	0.7853
ENSG00000177410	ZFAS1	441951	ZFAS1	1.57827	21.0839	1.12e-98	3.13e-97	0.0748566	2374.07	0.676914
ENSG00000177414	UBE2U	148581	UBE2U	-2.5364	-8.90747	5.22e-19	1.59e-18	0.284749	12.9996	0.198279
ENSG00000177418		NA		-0.0497765	-0.40935	0.682283	0.708897	0.121599	9.08728	0.0232311
ENSG00000177425	PAWR	5074	PAWR	-0.654598	-10.5707	4.07e-26	1.61e-25	0.0619257	3397.07	0.271317
ENSG00000177426	TGIF1	7050	TGIF1	0.0892083	1.3922	0.163862	0.188179	0.0640773	1882.73	0.180709
ENSG00000177427	MIEF2	125170	MIEF2	-0.296578	-5.80899	6.29e-09	1.23e-08	0.051055	819.464	0.135785
ENSG00000177432	NAP1L5	266812	NAP1L5	-0.689887	-13.8707	9.54e-44	6.44e-43	0.049737	249.311	0.162545
ENSG00000177452		NA		-0.372386	-3.44864	0.00056342	0.0008136	0.107981	64.9773	0.199557
ENSG00000177453	NIM1K	167359	NIM1K	1.55839	10.1283	4.14e-24	1.52e-23	0.153865	69.868	0.505508
ENSG00000177455	CD19	930	CD19	0.818689	4.27947	1.87e-05	2.99e-05	0.191306	20.4685	0.182291
ENSG00000177459	ERICH5	203111	ERICH5	0.331608	2.04985	0.0403792	0.0497466	0.161772	300.415	0.963201
ENSG00000177463	NR2C2	7182	NR2C2	-0.429693	-17.295	5.13e-67	6.47e-66	0.024845	3980.23	0.0644687
ENSG00000177464	GPR4	2828	GPR4	1.92083	18.0269	1.2e-72	1.74e-71	0.106554	261.551	0.808076
ENSG00000177465	ACOT4	122970	ACOT4	-0.738995	-5.8847	3.99e-09	7.88e-09	0.125579	336.386	0.734619
ENSG00000177469	CAVIN1	284119	CAVIN1	1.22893	19.0074	1.48e-80	2.67e-79	0.0646552	8647.93	0.489535
ENSG00000177479	ARIH2	10425	ARIH2	-0.523063	-16.7358	7.19e-63	8.11e-62	0.0312541	2666.92	0.10136
ENSG00000177483	RBM44	375316	RBM44	0.477551	6.00669	1.89e-09	3.8e-09	0.0795031	133.951	0.195841
ENSG00000177485	ZBTB33	10009	ZBTB33	0.390399	12.409	2.34e-35	1.25e-34	0.031461	1173.57	0.0715303
ENSG00000177494	ZBED2	79413	ZBED2	1.84177	10.4419	1.6e-25	6.17e-25	0.176382	71.8063	0.627316
ENSG00000177508	IRX3	79191	IRX3	1.864	16.739	6.82e-63	7.7e-62	0.111357	1227.64	1.26898
ENSG00000177511	ST8SIA3	51046	ST8SIA3	2.59408	5.73537	9.73e-09	1.88e-08	0.452295	2.39253	0.118008
ENSG00000177519	RPRM	56475	RPRM	-0.646181	-1.69241	0.0905683	0.10736	0.381812	32.1629	0.47297
ENSG00000177535	OR2B11	127623	OR2B11	1.52651	6.56628	5.16e-11	1.12e-10	0.232477	6.13611	0.0436755
ENSG00000177542	SLC25A22	79751	SLC25A22	-0.254987	-3.88763	0.00010123	0.000154	0.0655892	320.595	0.169238
ENSG00000177548	RABEP2	79874	RABEP2	-0.118798	-2.72933	0.00634638	0.00843867	0.0435264	751.528	0.0859979
ENSG00000177556	ATOX1	475	ATOX1	0.0600793	0.925161	0.354882	0.388387	0.0649393	1471.21	0.188324
ENSG00000177565	TBL1XR1	79718	TBL1XR1	0.789154	16.3553	3.99e-60	4.16e-59	0.0482506	13066.4	0.222273
ENSG00000177570	SAMD12	401474	SAMD12	-1.49431	-13.6912	1.15e-42	7.55e-42	0.109144	1153.8	1.09041
ENSG00000177575	CD163	9332	CD163	2.13054	16.3453	4.7e-60	4.88e-59	0.130346	8352.61	1.69692
ENSG00000177576	C18orf32	497661	C18orf32	-0.116395	-2.46605	0.0136614	0.0176281	0.0471991	389.589	0.0908598
ENSG00000177595	PIDD1	55367	PIDD1	0.0264365	0.503125	0.614876	0.644993	0.0525445	333.574	0.100578
ENSG00000177599	ZNF491	126069	ZNF491	0.541693	7.02511	2.14e-12	4.95e-12	0.0771081	231.13	0.24606
ENSG00000177600	RPLP2	6181	RPLP2	0.436457	7.66502	1.79e-14	4.53e-14	0.0569414	11282.4	0.188423
ENSG00000177602	HASPIN	83903	HASPIN	2.45546	18.8994	1.15e-79	2.03e-78	0.129923	34.55	0.23827
ENSG00000177606	JUN	3725	JUN	0.602865	5.32274	1.02e-07	1.87e-07	0.113262	10073.3	0.706065
ENSG00000177613	CSTF2T	23283	CSTF2T	0.0638979	1.97305	0.0484902	0.0592389	0.0323854	1708.71	0.0506962
ENSG00000177614	PGBD5	79605	PGBD5	1.79059	11.5787	5.29e-31	2.47e-30	0.154646	612.413	1.43923
ENSG00000177627	C12orf54	121273	C12orf54	-0.657497	-5.86847	4.4e-09	8.68e-09	0.112039	9.62705	0.0235459
ENSG00000177628	GBA	2629	GBA	0.44443	8.04649	8.52e-16	2.27e-15	0.0552327	1997.9	0.166856
ENSG00000177640	CASC2	255082	CASC2	-0.832342	-11.3156	1.1e-29	4.92e-29	0.0735572	390.43	0.342298
ENSG00000177646	ACAD9	28976	ACAD9	0.0495271	1.18979	0.234127	0.263076	0.0416266	2096.57	0.0815062
ENSG00000177663	IL17RA	23765	IL17RA	1.03329	21.9243	1.52e-106	5.09e-105	0.0471296	1668.85	0.303398
ENSG00000177666	PNPLA2	57104	PNPLA2	-0.18675	-2.97372	0.00294211	0.00401706	0.0627999	1451.37	0.177502
ENSG00000177669	MBOAT4	619373	MBOAT4	1.39521	12.8904	5.1e-38	2.95e-37	0.108237	42.1359	0.191244
ENSG00000177674	AGTRAP	57085	AGTRAP	0.0735849	1.30121	0.193187	0.219828	0.0565512	1195.35	0.144608
ENSG00000177675	CD163L1	283316	CD163L1	1.74552	11.8185	3.13e-32	1.52e-31	0.147694	944.654	1.42432
ENSG00000177679	SRRM3	222183	SRRM3	0.758937	4.08031	4.5e-05	7.01e-05	0.186	38.9763	0.34786
ENSG00000177683	THAP5	168451	THAP5	0.273672	7.41621	1.21e-13	2.95e-13	0.0369018	1563.3	0.0736969
ENSG00000177685	CRACR2B	283229	CRACR2B	0.763773	8.28433	1.19e-16	3.29e-16	0.0921949	365.941	0.398708
ENSG00000177688	SUMO4	387082	SUMO4	0.0280012	0.512458	0.608331	0.638679	0.054641	93.9055	0.0679999
ENSG00000177692	DNAJC28	54943	DNAJC28	-1.29673	-19.613	1.2e-85	2.43e-84	0.0661157	147.774	0.339723
ENSG00000177694	NAALADL2	254827	NAALADL2	-1.53419	-24.7965	9.77e-136	6.39e-134	0.0618712	990.385	0.614386
ENSG00000177697	CD151	977	CD151	0.773956	12.4099	2.31e-35	1.23e-34	0.0623661	8753.31	0.298266
ENSG00000177699		100129540		-0.85415	-5.97637	2.28e-09	4.57e-09	0.142921	10.276	0.044018
ENSG00000177700	POLR2L	5441	POLR2L	-0.43427	-7.23807	4.55e-13	1.09e-12	0.059998	1374.7	0.20222
ENSG00000177706	FAM20C	56975	FAM20C	-0.832653	-9.80316	1.09e-22	3.81e-22	0.0849372	2434.05	0.478577
ENSG00000177707	NECTIN3	25945	NECTIN3	-0.234803	-3.0867	0.00202389	0.00279705	0.0760692	1436.44	0.313933
ENSG00000177710	SLC35G5	83650	SLC35G5	-0.368693	-3.93137	8.45e-05	0.00012916	0.0937822	14.548	0.030057
ENSG00000177721	ANXA2R	389289	ANXA2R	1.66143	19.4023	7.37e-84	1.44e-82	0.0856302	174.455	0.491694
ENSG00000177725		NA		-0.212782	-1.70628	0.0879561	0.104439	0.124705	27.0438	0.113557
ENSG00000177728	TMEM94	9772	TMEM94	-0.165031	-3.39946	0.00067519	0.00096918	0.0485462	1872.79	0.107274
ENSG00000177731	FLII	2314	FLII	0.115395	3.12231	0.00179437	0.0024914	0.0369582	5111.28	0.0666025
ENSG00000177732	SOX12	6666	SOX12	-0.155235	-2.4433	0.0145537	0.0187297	0.063535	408.166	0.156688
ENSG00000177733	HNRNPA0	10949	HNRNPA0	0.114463	2.62851	0.00857609	0.0112629	0.0435468	2225.32	0.0899365
ENSG00000177736	FXNP2	NA	FXNP2	0.317694	2.54485	0.0109324	0.0142337	0.124838	14.7451	0.0551635
ENSG00000177738		648987		0.815949	15.3869	2.01e-53	1.75e-52	0.0530289	221.711	0.177859
ENSG00000177752	YIPF7	285525	YIPF7	0.00906288	0.0824512	0.934288	0.940988	0.109918	10.8563	0.0248292
ENSG00000177757	FAM87B	400728	FAM87B	-0.423192	-5.35802	8.41e-08	1.54e-07	0.0789828	81.0648	0.140574
ENSG00000177788		105373159		0.356704	4.24372	2.2e-05	3.49e-05	0.0840546	52.2929	0.106343
ENSG00000177791	MYOZ1	58529	MYOZ1	-0.898046	-6.69969	2.09e-11	4.61e-11	0.134043	46.709	0.237927
ENSG00000177807	KCNJ10	3766	KCNJ10	-4.93987	-26.0639	9.35e-150	8.46e-148	0.189529	630.113	4.71709
ENSG00000177822	TENM3-AS1	NA	TENM3-AS1	-0.201212	-0.881829	0.377869	0.411754	0.228176	77.8646	0.685857
ENSG00000177830	CHID1	66005	CHID1	-0.0288818	-0.665122	0.505973	0.540446	0.0434233	1875.88	0.0841198
ENSG00000177839	PCDHB9	56127	PCDHB9	1.78142	11.7183	1.03e-31	4.92e-31	0.152021	191.698	0.931557
ENSG00000177842	ZNF620	253639	ZNF620	-0.654145	-14.6936	7.08e-49	5.52e-48	0.044519	249.903	0.13509
ENSG00000177853	ZNF518A	9849	ZNF518A	-0.170386	-4.70479	2.54e-06	4.29e-06	0.0362154	4518.68	0.0668697
ENSG00000177854	TMEM187	8269	TMEM187	-0.262147	-4.28189	1.85e-05	2.96e-05	0.0612224	220.741	0.14222
ENSG00000177855	CACYBPP2	NA	CACYBPP2	0.0560197	0.559422	0.575874	0.607813	0.100139	10.1678	0.0178689
ENSG00000177868	SVBP	374969	SVBP	0.474038	8.59118	8.61e-18	2.49e-17	0.0551772	252.034	0.137318
ENSG00000177873	ZNF619	285267	ZNF619	-0.223112	-6.58638	4.51e-11	9.78e-11	0.0338748	421.953	0.054487
ENSG00000177875	CCDC184	387856	CCDC184	0.513169	3.59024	0.00033037	0.00048544	0.142934	14.5664	0.0654683
ENSG00000177879	AP3S1	1176	AP3S1	1.08839	18.0253	1.23e-72	1.79e-71	0.060381	1746.51	0.355513
ENSG00000177885	GRB2	2885	GRB2	0.386916	7.84756	4.24e-15	1.1e-14	0.049304	3995.08	0.130726
ENSG00000177888	ZBTB41	360023	ZBTB41	0.412202	9.30054	1.4e-20	4.51e-20	0.0443202	2391.71	0.114067
ENSG00000177889	UBE2N	7334	UBE2N	0.16445	4.74003	2.14e-06	3.63e-06	0.034694	2144.92	0.0574377
ENSG00000177910	SPATA31C2	441452	SPATA31C2	-2.86869	-12.6288	1.46e-36	8.11e-36	0.227155	4.18088	0.0370518
ENSG00000177917	ARL6IP6	151188	ARL6IP6	0.84304	20.3969	1.78e-92	4.27e-91	0.0413319	581.027	0.189141
ENSG00000177932	ZNF354C	30832	ZNF354C	0.303263	3.08174	0.00205793	0.00284282	0.0984063	773.392	0.462231
ENSG00000177938	CAPZA3	93661	CAPZA3	-3.41246	-16.4091	1.65e-60	1.74e-59	0.207962	14.7351	0.203236
ENSG00000177943	MAMDC4	158056	MAMDC4	0.513317	7.38358	1.54e-13	3.75e-13	0.0695214	802.374	0.250357
ENSG00000177946	CENPBD1	92806	CENPBD1	-0.527826	-9.80981	1.02e-22	3.57e-22	0.053806	98.997	0.0971044
ENSG00000177947	ODF3	113746	ODF3	0.321973	3.90317	9.49e-05	0.00014469	0.08249	27.4296	0.0522991
ENSG00000177951	BET1L	51272	BET1L	0.0564257	1.38469	0.166146	0.190686	0.0407496	1474.66	0.073952
ENSG00000177954	RPS27	6232	RPS27	1.15591	16.5901	8.22e-62	9e-61	0.0696748	18823.7	0.471577
ENSG00000177963	RIC8A	60626	RIC8A	0.391323	11.7689	5.65e-32	2.72e-31	0.0332506	2855.66	0.0781095
ENSG00000177971	IMP3	55272	IMP3	0.368313	7.05589	1.71e-12	3.98e-12	0.0521993	1271.71	0.15225
ENSG00000177981	ASB8	140461	ASB8	-0.0400088	-1.26573	0.205611	0.233009	0.0316094	1359.23	0.0446557
ENSG00000177989	ODF3B	440836	ODF3B	2.5134	32.7797	1.14e-235	5.19e-233	0.0766754	762.58	1.29131
ENSG00000177990	DPY19L2	283417	DPY19L2	-0.697914	-6.35105	2.14e-10	4.5e-10	0.10989	1683.64	0.797235
ENSG00000177992	SPATA31E1	286234	SPATA31E1	-1.94054	-10.7746	4.54e-27	1.85e-26	0.180104	111.401	0.943104
ENSG00000177994	C2orf73	129852	C2orf73	-0.371275	-3.27137	0.00107026	0.00151334	0.113492	63.2625	0.215117
ENSG00000178015	GPR150	285601	GPR150	2.15103	9.86044	6.18e-23	2.18e-22	0.218147	13.3807	0.146449
ENSG00000178021	TSPYL6	388951	TSPYL6	0.111861	2.04564	0.0407916	0.05022	0.0546825	94.6004	0.0685722
ENSG00000178026	LRRC75B	388886	LRRC75B	-0.395362	-4.43185	9.34e-06	1.52e-05	0.0892092	1014.22	0.413228
ENSG00000178028	DMAP1	55929	DMAP1	-0.318817	-10.4456	1.54e-25	5.94e-25	0.0305218	1189.77	0.0605309
ENSG00000178031	ADAMTSL1	92949	ADAMTSL1	-1.14922	-7.30633	2.75e-13	6.62e-13	0.157291	545.107	1.31541
ENSG00000178033	CALHM5	254228	CALHM5	0.0645969	0.728985	0.466011	0.500657	0.0886122	626.402	0.351064
ENSG00000178035	IMPDH2	3615	IMPDH2	0.17293	2.8592	0.00424712	0.0057239	0.0604818	3109.69	0.154329
ENSG00000178038	ALS2CL	259173	ALS2CL	-2.54128	-23.6242	2.17e-123	1.08e-121	0.107571	1470.1	1.88552
ENSG00000178053	MLF1	4291	MLF1	-0.523263	-4.08024	4.5e-05	7.01e-05	0.128243	452.207	0.811851
ENSG00000178055	PRSS42P	339906	PRSS42P	-1.44732	-14.6108	2.4e-48	1.84e-47	0.0990581	71.7366	0.342182
ENSG00000178057	NDUFAF3	25915	NDUFAF3	-0.897356	-17.9267	7.3e-72	1.04e-70	0.050057	1123.62	0.269031
ENSG00000178074	C2orf69	205327	C2orf69	-0.0456495	-0.948839	0.342703	0.376147	0.0481109	654.018	0.0940714
ENSG00000178075	GRAMD1C	54762	GRAMD1C	-1.36169	-14.0434	8.45e-45	5.89e-44	0.0969625	1642.92	0.899382
ENSG00000178078	STAP2	55620	STAP2	0.500982	5.58449	2.34e-08	4.44e-08	0.0897096	1084.07	0.444885
ENSG00000178081	ULK4P3	89837	ULK4P3	0.371047	1.59152	0.111493	0.130764	0.23314	6.2204	0.0409559
ENSG00000178082	TWF1P1	NA	TWF1P1	0.527208	4.45336	8.45e-06	1.38e-05	0.118384	8.11666	0.0179758
ENSG00000178093	TSSK6	83983	TSSK6	0.060238	0.70942	0.478064	0.512682	0.0849116	62.1351	0.121046
ENSG00000178096	BOLA1	51027	BOLA1	0.0477994	0.723341	0.46947	0.504103	0.0660814	366.821	0.176511
ENSG00000178104	PDE4DIP	9659	PDE4DIP	-0.374995	-5.2048	1.94e-07	3.5e-07	0.072048	4208.43	0.275522
ENSG00000178105	DDX10	1662	DDX10	-0.221466	-4.84418	1.27e-06	2.19e-06	0.0457179	1724.6	0.10402
ENSG00000178115	GOLGA8Q	727909	GOLGA8Q	0.370897	2.48773	0.0128562	0.0166288	0.149091	15.5602	0.0709538
ENSG00000178125	PPP1R42	286187	PPP1R42	-1.32517	-7.95152	1.84e-15	4.85e-15	0.166656	16.8941	0.110325
ENSG00000178127	NDUFV2	4729	NDUFV2	0.266691	5.92018	3.22e-09	6.39e-09	0.0450478	1185.12	0.10439
ENSG00000178146	GK4P	NA	GK4P	-1.56792	-12.8093	1.46e-37	8.28e-37	0.122405	12.8879	0.0697282
ENSG00000178149	DALRD3	55152	DALRD3	-0.597069	-12.7359	3.74e-37	2.1e-36	0.0468808	589.62	0.156919
ENSG00000178150	ZNF114	163071	ZNF114	2.0713	9.10513	8.62e-20	2.7e-19	0.227487	103.147	1.24108
ENSG00000178162	FAR2P2	NA	FAR2P2	0.0222407	0.138569	0.889791	0.900682	0.160503	123.896	0.576227
ENSG00000178163	ZNF518B	85460	ZNF518B	0.0312776	0.438578	0.660967	0.688517	0.0713158	1334.45	0.242172
ENSG00000178172	SPINK6	404203	SPINK6	0.523803	3.15195	0.00162182	0.00225994	0.166184	9.63563	0.0494142
ENSG00000178175	ZNF366	167465	ZNF366	0.98607	11.6087	3.72e-31	1.75e-30	0.0849425	492.603	0.455984
ENSG00000178177	LCORL	254251	LCORL	0.0341889	0.855138	0.392475	0.426589	0.0399806	969.802	0.0706558
ENSG00000178184	PARD6G	84552	PARD6G	-0.539623	-7.48257	7.29e-14	1.8e-13	0.0721174	434.576	0.262558
ENSG00000178187	ZNF454	285676	ZNF454	-0.444894	-4.59105	4.41e-06	7.33e-06	0.0969048	95.9839	0.231876
ENSG00000178188	SH2B1	25970	SH2B1	-0.295338	-8.00011	1.24e-15	3.3e-15	0.0369168	1346.67	0.0791774
ENSG00000178199	ZC3H12D	340152	ZC3H12D	0.686001	7.71384	1.22e-14	3.11e-14	0.0889311	301.902	0.363506
ENSG00000178201	VN1R1	57191	VN1R1	0.173795	1.71991	0.0854486	0.101585	0.101049	101.191	0.241208
ENSG00000178202	POGLUT3	143888	POGLUT3	1.04891	18.125	2.02e-73	3e-72	0.0578709	2666.97	0.354532
ENSG00000178209	PLEC	5339	PLEC	0.479747	5.45378	4.93e-08	9.17e-08	0.087966	9238.66	0.362119
ENSG00000178217	SH2D4B	387694	SH2D4B	1.32304	8.6477	5.25e-18	1.53e-17	0.152994	13.9847	0.0803459
ENSG00000178222	RNF212	285498	RNF212	0.236872	0.994418	0.320019	0.352708	0.238201	299.993	1.9926
ENSG00000178226	PRSS36	146547	PRSS36	1.31468	15.6949	1.64e-55	1.51e-54	0.0837653	65.6061	0.210996
ENSG00000178229	ZNF543	125919	ZNF543	0.545036	16.4773	5.34e-61	5.72e-60	0.033078	760.719	0.102473
ENSG00000178233	TMEM151B	441151	TMEM151B	-0.351398	-3.76739	0.00016496	0.00024728	0.0932736	9.25998	0.0149155
ENSG00000178234	GALNT11	63917	GALNT11	-0.732594	-7.56132	3.99e-14	9.95e-14	0.0968872	9341.53	0.58125
ENSG00000178248	FAM230I	388882	FAM230I	-2.19919	-7.76619	8.09e-15	2.08e-14	0.283175	3.90749	0.0385518
ENSG00000178252	WDR6	11180	WDR6	-0.897452	-20.024	3.41e-89	7.52e-88	0.0448189	3928.55	0.26567
ENSG00000178295	GEN1	348654	GEN1	0.476445	8.23414	1.81e-16	4.96e-16	0.0578621	992.434	0.181086
ENSG00000178297	TMPRSS9	360200	TMPRSS9	-0.221141	-2.56348	0.0103628	0.0135201	0.0862659	38.7803	0.0830913
ENSG00000178301	AQP11	282679	AQP11	-1.23568	-17.2568	9.94e-67	1.24e-65	0.0716054	237.403	0.39199
ENSG00000178307	TMEM11	8834	TMEM11	0.0398921	1.26174	0.207043	0.234527	0.0316168	490.935	0.0412336
ENSG00000178338	ZNF354B	117608	ZNF354B	0.574984	15.4237	1.13e-53	9.97e-53	0.0372792	893.735	0.117798
ENSG00000178342	KCNG2	26251	KCNG2	-2.10564	-17.2594	9.51e-67	1.19e-65	0.122	43.6919	0.373925
ENSG00000178343	SHISA3	152573	SHISA3	-2.45402	-12.5441	4.28e-36	2.34e-35	0.195632	285.432	2.05322
ENSG00000178358	OR2D3	120775	OR2D3	-0.0180949	-0.122768	0.902291	0.91214	0.147391	16.6612	0.0736988
ENSG00000178363	CALML3	810	CALML3	-6.27641	-20.0591	1.68e-89	3.74e-88	0.312897	106.192	2.05961
ENSG00000178381	ZFAND2A	90637	ZFAND2A	0.61584	12.8026	1.59e-37	9.02e-37	0.0481028	480.909	0.15082
ENSG00000178385	PLEKHM3	389072	PLEKHM3	-0.168457	-4.85277	1.22e-06	2.1e-06	0.0347136	1021.2	0.0605618
ENSG00000178386	ZNF223	7766	ZNF223	0.130503	2.62537	0.0086556	0.0113621	0.0497086	121.085	0.0670081
ENSG00000178397	FAM220A	84792	FAM220A	0.641088	14.2206	6.83e-46	4.9e-45	0.0450818	562.781	0.142009
ENSG00000178401	DNAJC22	79962	DNAJC22	0.77451	8.90379	5.4e-19	1.64e-18	0.0869865	2488.2	0.507567
ENSG00000178404	CEP295NL	100653515	CEP295NL	0.165115	1.32858	0.183988	0.209986	0.12428	50.6381	0.207292
ENSG00000178409	BEND3	57673	BEND3	-0.71238	-11.111	1.11e-28	4.78e-28	0.0641147	151.226	0.182654
ENSG00000178425	NT5DC1	221294	NT5DC1	-0.728593	-14.7142	5.22e-49	4.09e-48	0.0495162	2013.3	0.217053
ENSG00000178429	RPS3AP5	NA	RPS3AP5	1.19156	10.8764	1.49e-27	6.2e-27	0.109555	24.6806	0.0998701
ENSG00000178440	TIMM23B-AGAP6	NA	TIMM23B-AGAP6	-0.448928	-7.285	3.22e-13	7.73e-13	0.0616236	48.1689	0.0634431
ENSG00000178445	GLDC	2731	GLDC	-2.73388	-16.9863	1.04e-64	1.23e-63	0.160946	2355.08	3.19904
ENSG00000178449	COX14	84987	COX14	-0.518207	-9.36066	7.92e-21	2.59e-20	0.0553601	935.574	0.178204
ENSG00000178457	LINC00314	246705	LINC00314	-0.503691	-2.29784	0.0215707	0.027287	0.219202	6.43192	0.0474755
ENSG00000178458	H3P16	NA	H3P16	0.438735	5.48069	4.24e-08	7.91e-08	0.080051	16.5443	0.0261402
ENSG00000178460	MCMDC2	157777	MCMDC2	0.249437	2.91601	0.00354539	0.00480752	0.0855406	154.475	0.204161
ENSG00000178462	TUBAL3	79861	TUBAL3	-4.96672	-13.0862	3.95e-39	2.35e-38	0.379539	122.615	2.2432
ENSG00000178464	RPL10P16	NA	RPL10P16	1.48206	16.5586	1.39e-61	1.51e-60	0.0895038	63.962	0.241517
ENSG00000178467	P4HTM	54681	P4HTM	-0.507146	-12.4958	7.87e-36	4.27e-35	0.0405854	1509.93	0.130402
ENSG00000178473	UCN3	114131	UCN3	-2.30135	-11.008	3.5e-28	1.48e-27	0.209061	14.4007	0.153745
ENSG00000178498	DTX3	196403	DTX3	-0.28488	-2.72309	0.00646741	0.00859287	0.104617	657.495	0.534375
ENSG00000178502	KLHL11	55175	KLHL11	-0.0600611	-1.79185	0.0731569	0.0876038	0.0335191	764.608	0.0476878
ENSG00000178531	CTXN1	404217	CTXN1	-1.49872	-8.43498	3.31e-17	9.36e-17	0.17768	16.5996	0.13075
ENSG00000178537	SLC25A20	788	SLC25A20	-0.803926	-12.3185	7.2e-35	3.79e-34	0.0652617	882.317	0.296698
ENSG00000178538	CA8	767	CA8	-3.02305	-20.762	9.55e-96	2.48e-94	0.145605	271.652	1.81759
ENSG00000178562	CD28	940	CD28	1.45901	10.8716	1.57e-27	6.52e-27	0.134203	315.37	0.878235
ENSG00000178567	EPM2AIP1	9852	EPM2AIP1	-0.538535	-18.6864	6.39e-78	1.07e-76	0.0288196	2127.67	0.0936907
ENSG00000178568	ERBB4	2066	ERBB4	-4.91309	-20.0684	1.39e-89	3.11e-88	0.244817	1867.06	7.39961
ENSG00000178573	MAF	4094	MAF	0.0147547	0.183587	0.854337	0.868527	0.0803689	6182.65	0.323541
ENSG00000178585	CTNNBIP1	56998	CTNNBIP1	-0.661399	-13.3488	1.2e-40	7.47e-40	0.0495475	649.559	0.184742
ENSG00000178596	GAPDHP29	NA	GAPDHP29	-1.79813	-9.99147	1.66e-23	5.97e-23	0.179966	71.4133	0.6682
ENSG00000178597	PSAPL1	768239	PSAPL1	-1.36934	-5.33068	9.78e-08	1.79e-07	0.256879	6.0094	0.0425729
ENSG00000178602	OTOS	150677	OTOS	1.30881	2.32807	0.0199082	0.0252799	0.562187	2.44561	0.0644472
ENSG00000178605	GTPBP6	8225	GTPBP6	-0.613448	-9.77824	1.4e-22	4.86e-22	0.0627361	1014.98	0.265657
ENSG00000178607	ERN1	2081	ERN1	0.463247	6.91074	4.82e-12	1.1e-11	0.0670328	1663.48	0.22447
ENSG00000178623	GPR35	2859	GPR35	0.882743	4.51648	6.29e-06	1.03e-05	0.195449	247.728	1.25589
ENSG00000178631	ACTG1P1	NA	ACTG1P1	-0.314217	-4.75245	2.01e-06	3.42e-06	0.0661167	77.848	0.0954326
ENSG00000178636		NA		-1.10287	-12.1009	1.04e-33	5.31e-33	0.0911396	23.8868	0.0866742
ENSG00000178662	CSRNP3	80034	CSRNP3	-1.33375	-13.7355	6.22e-43	4.12e-42	0.0971024	708.393	0.801686
ENSG00000178665	ZNF713	349075	ZNF713	-0.138059	-2.26313	0.0236274	0.0297734	0.0610033	239.739	0.127671
ENSG00000178685	PARP10	84875	PARP10	0.517331	8.20055	2.39e-16	6.53e-16	0.0630848	3093.11	0.237241
ENSG00000178691	SUZ12	23512	SUZ12	-0.0349615	-1.09703	0.272627	0.303626	0.0318692	1516.68	0.0431754
ENSG00000178694	NSUN3	63899	NSUN3	0.368045	8.38927	4.89e-17	1.37e-16	0.043871	731.408	0.105486
ENSG00000178695	KCTD12	115207	KCTD12	0.305845	4.32814	1.5e-05	2.42e-05	0.0706643	4815.75	0.262106
ENSG00000178700	DHFR2	200895	DHFR2	-0.230095	-3.78715	0.00015239	0.00022887	0.0607567	653.436	0.175762
ENSG00000178715		NA		0.0811399	0.49785	0.61859	0.648468	0.162981	11.7513	0.0472295
ENSG00000178718	RPP25	54913	RPP25	0.134566	1.37078	0.170442	0.1953	0.0981674	179.926	0.287458
ENSG00000178719	GRINA	2907	GRINA	-0.132783	-1.7839	0.0744405	0.0890561	0.0744343	3667.22	0.243775
ENSG00000178722	C5orf64	285668	C5orf64	-0.0622531	-0.576014	0.564606	0.596996	0.108076	8.86335	0.0170773
ENSG00000178723	GLULP4	NA	GLULP4	-0.106875	-0.756945	0.449083	0.483801	0.141193	13.0287	0.0526323
ENSG00000178726	THBD	7056	THBD	0.712253	5.30589	1.12e-07	2.04e-07	0.134238	842.183	0.832287
ENSG00000178732	GP5	2814	GP5	-0.260215	-1.76652	0.0773082	0.0923146	0.147304	21.251	0.114989
ENSG00000178741	COX5A	9377	COX5A	-0.963822	-18.2276	3.12e-74	4.7e-73	0.0528772	1379.39	0.300633
ENSG00000178750	STX19	415117	STX19	-0.243336	-2.6575	0.00787229	0.0103743	0.0915658	57.6434	0.130678
ENSG00000178752	ERFE	151176	ERFE	-1.2487	-7.58872	3.23e-14	8.09e-14	0.164547	52.4227	0.394791
ENSG00000178761	FAM219B	57184	FAM219B	0.125456	2.66556	0.00768608	0.0101387	0.0470656	1002.46	0.102813
ENSG00000178762	H2BC2P	NA	H2BC2P	-1.7924	-9.45337	3.28e-21	1.09e-20	0.189605	18.4435	0.174887
ENSG00000178764	ZHX2	22882	ZHX2	0.747305	10.0704	7.47e-24	2.72e-23	0.074208	1861.63	0.316104
ENSG00000178772	CPN2	1370	CPN2	-1.6562	-4.17139	3.03e-05	4.77e-05	0.397038	497.014	4.83266
ENSG00000178773	CPNE7	27132	CPNE7	1.37176	6.09124	1.12e-09	2.28e-09	0.225203	139.927	1.22009
ENSG00000178776	C5orf46	389336	C5orf46	10.5965	28.176	1.15e-174	1.88e-172	0.376082	724.455	5.12019
ENSG00000178789	CD300LB	124599	CD300LB	2.09555	13.392	6.73e-41	4.22e-40	0.156478	96.6349	0.704881
ENSG00000178795	GDPD4	220032	GDPD4	-1.08676	-8.36201	6.17e-17	1.72e-16	0.129964	40.5315	0.234692
ENSG00000178796	RIIAD1	284485	RIIAD1	-1.15882	-6.59235	4.33e-11	9.4e-11	0.175783	5.42771	0.0228524
ENSG00000178802	MPI	4351	MPI	0.636841	9.68121	3.62e-22	1.24e-21	0.0657812	2659.6	0.275242
ENSG00000178803	ADORA2A-AS1	646023	ADORA2A-AS1	-0.522428	-4.57227	4.82e-06	8e-06	0.11426	444.061	0.58833
ENSG00000178809	TRIM73	375593	TRIM73	-0.153263	-1.53074	0.125833	0.146657	0.100123	19.6723	0.0489513
ENSG00000178814	OPLAH	26873	OPLAH	-1.19386	-14.6074	2.52e-48	1.94e-47	0.0817297	1093.54	0.620761
ENSG00000178821	TMEM52	339456	TMEM52	-2.03228	-13.6595	1.77e-42	1.16e-41	0.148782	16.864	0.144674
ENSG00000178826	TMEM139	135932	TMEM139	-0.5473	-4.49631	6.91e-06	1.13e-05	0.121722	1246.35	0.896497
ENSG00000178828	RNF186	54546	RNF186	-0.637613	-3.06843	0.0021519	0.00296745	0.207798	850.254	2.34286
ENSG00000178836		100286922		-1.20887	-8.85628	8.27e-19	2.5e-18	0.136498	140.32	0.643511
ENSG00000178852	EFCAB13	124989	EFCAB13	-0.0941389	-1.17468	0.240121	0.269446	0.0801398	1301.99	0.275213
ENSG00000178860	MSC	9242	MSC	2.91707	22.5174	2.8e-112	1.08e-110	0.129547	473.498	1.71782
ENSG00000178878	APOLD1	81575	APOLD1	2.60778	16.961	1.6e-64	1.88e-63	0.153752	8610.5	2.47628
ENSG00000178882	RFLNA	144347	RFLNA	0.701054	3.23357	0.00122253	0.00171884	0.216805	54.6754	0.568742
ENSG00000178896	EXOSC4	54512	EXOSC4	-0.191553	-3.00101	0.00269089	0.00368559	0.0638297	305.654	0.146306
ENSG00000178904	DPY19L3	147991	DPY19L3	-0.12812	-3.05899	0.00222088	0.00306083	0.0418832	1619.06	0.0774522
ENSG00000178913	TAF7	6879	TAF7	0.419665	9.3049	1.34e-20	4.34e-20	0.0451015	3542.87	0.12615
ENSG00000178917	ZNF852	285346	ZNF852	-0.701632	-13.2501	4.51e-40	2.75e-39	0.0529531	343.098	0.176764
ENSG00000178919	FOXE1	2304	FOXE1	0.126624	0.656716	0.511363	0.545673	0.192813	11.3306	0.0908686
ENSG00000178921	PFAS	5198	PFAS	0.00775287	0.187637	0.851161	0.865653	0.0413184	1190.42	0.0727097
ENSG00000178922	HYI	81888	HYI	0.0614712	1.02442	0.305637	0.33792	0.0600059	523.044	0.145446
ENSG00000178927	CYBC1	79415	CYBC1	0.880133	19.0998	2.54e-81	4.64e-80	0.0460808	1946.29	0.241246
ENSG00000178935	ZNF552	79818	ZNF552	-0.735659	-22.2657	7.94e-110	2.86e-108	0.0330399	593.138	0.13997
ENSG00000178947	SMIM10L2A	399668	SMIM10L2A	-0.508041	-4.04122	5.32e-05	8.24e-05	0.125715	568.466	0.75324
ENSG00000178950	GAK	2580	GAK	-0.665717	-16.1668	8.65e-59	8.66e-58	0.041178	2880.78	0.165615
ENSG00000178951	ZBTB7A	51341	ZBTB7A	0.0955455	1.86117	0.0627197	0.075724	0.0513362	647.101	0.106204
ENSG00000178952	TUFM	7284	TUFM	-0.700313	-15.957	2.55e-57	2.45e-56	0.0438875	5076.92	0.187974
ENSG00000178965	ERICH3	127254	ERICH3	2.51936	10.6056	2.81e-26	1.11e-25	0.23755	82.48	1.03237
ENSG00000178966	RMI1	80010	RMI1	-0.0720816	-1.1903	0.233929	0.262879	0.0605575	271.204	0.130792
ENSG00000178971	CTC1	80169	CTC1	-0.223992	-5.35964	8.34e-08	1.53e-07	0.0417923	1405.66	0.09561
ENSG00000178974	FBXO34	55030	FBXO34	-0.730967	-13.5318	1.02e-41	6.5e-41	0.0540186	1812.77	0.253178
ENSG00000178977	LINC00324	284029	LINC00324	0.451682	7.74961	9.22e-15	2.36e-14	0.0582845	156.877	0.126401
ENSG00000178980	SELENOW	6415	SELENOW	0.742515	14.5271	8.16e-48	6.17e-47	0.0511125	3415.81	0.22706
ENSG00000178982	EIF3K	27335	EIF3K	-0.229707	-6.04865	1.46e-09	2.95e-09	0.0379766	4628.54	0.0795882
ENSG00000178988	MRFAP1L1	114932	MRFAP1L1	-0.030654	-0.791196	0.42883	0.463259	0.0387438	2383.01	0.0772391
ENSG00000178996	SNX18	112574	SNX18	-0.182199	-3.58778	0.0003335	0.00048989	0.0507832	2189.61	0.123583
ENSG00000178999	AURKB	9212	AURKB	3.10641	20.9292	2.9e-97	7.79e-96	0.148424	65.6613	0.575516
ENSG00000179010	MRFAP1	93621	MRFAP1	-0.294823	-6.71136	1.93e-11	4.26e-11	0.043929	5513.42	0.115168
ENSG00000179021	C3orf38	285237	C3orf38	0.305829	7.60082	2.94e-14	7.38e-14	0.0402363	886.032	0.0880238
ENSG00000179023	KLHDC7A	127707	KLHDC7A	-0.994826	-7.87101	3.52e-15	9.15e-15	0.126391	2366.23	1.17801
ENSG00000179029	TMEM107	84314	TMEM107	0.39414	7.31129	2.65e-13	6.38e-13	0.0539085	547.423	0.140337
ENSG00000179031	NSA2P3	NA	NSA2P3	1.12264	7.91164	2.54e-15	6.65e-15	0.141898	9.77821	0.0351671
ENSG00000179038		NA		0.0969653	1.83729	0.0661673	0.0796491	0.0527763	122.886	0.0746569
ENSG00000179041	RRS1	23212	RRS1	-0.129263	-2.03076	0.0422798	0.0519657	0.0636526	297.544	0.143562
ENSG00000179044	EXOC3L1	283849	EXOC3L1	1.5944	17.1567	5.6e-66	6.86e-65	0.0929317	488.076	0.717596
ENSG00000179051	RCC2	55920	RCC2	0.532182	12.5689	3.13e-36	1.72e-35	0.0423412	2366.42	0.133003
ENSG00000179055	OR13D1	286365	OR13D1	-1.3024	-10.3988	2.51e-25	9.65e-25	0.125245	10.8438	0.0474886
ENSG00000179057	IGSF22	283284	IGSF22	-1.06197	-13.9262	4.39e-44	3e-43	0.0762575	71.3896	0.203457
ENSG00000179058	C9orf50	375759	C9orf50	0.926824	6.64041	3.13e-11	6.84e-11	0.139573	26.2304	0.150643
ENSG00000179071	CCDC89	220388	CCDC89	0.671676	7.96107	1.71e-15	4.5e-15	0.0843701	165.75	0.265244
ENSG00000179082	LINC02913	NA	LINC02913	0.526028	3.93081	8.47e-05	0.00012945	0.133822	119.197	0.447951
ENSG00000179085	DPM3	54344	DPM3	-0.337006	-5.3933	6.92e-08	1.28e-07	0.0624862	285.871	0.166776
ENSG00000179088	C12orf42	374470	C12orf42	0.593517	4.04346	5.27e-05	8.16e-05	0.146784	19.8373	0.103109
ENSG00000179091	CYC1	1537	CYC1	-0.408608	-5.72877	1.01e-08	1.96e-08	0.0713256	3182.81	0.267487
ENSG00000179094	PER1	5187	PER1	-0.283781	-2.81113	0.00493683	0.00661957	0.100949	2862.89	0.558519
ENSG00000179097	HTR1F	3355	HTR1F	2.27377	14.5099	1.05e-47	7.89e-47	0.156704	103.707	0.752065
ENSG00000179101	H3P47	NA	H3P47	0.504764	3.17802	0.00148285	0.0020725	0.15883	4.46806	0.0116058
ENSG00000179104	TMTC2	160335	TMTC2	0.190534	3.32346	0.00088909	0.00126464	0.0573302	2134.59	0.16632
ENSG00000179115	FARSA	2193	FARSA	0.331919	9.19014	3.92e-20	1.24e-19	0.0361168	1396.46	0.0792933
ENSG00000179119	SPTY2D1	144108	SPTY2D1	0.254879	6.93945	3.94e-12	8.99e-12	0.0367289	1732.47	0.0707503
ENSG00000179133	C10orf67	256815	C10orf67	-1.87098	-14.1036	3.61e-45	2.54e-44	0.132659	108.169	0.707698
ENSG00000179134	SAMD4B	55095	SAMD4B	-0.0124118	-0.246559	0.805249	0.823767	0.0503401	1581.72	0.10639
ENSG00000179136	LINC00670	284034	LINC00670	1.06043	5.05297	4.35e-07	7.69e-07	0.209864	16.8958	0.164441
ENSG00000179144	GIMAP7	168537	GIMAP7	1.37598	16.0873	3.13e-58	3.09e-57	0.0855317	979.677	0.646334
ENSG00000179151	EDC3	80153	EDC3	-0.252684	-7.05527	1.72e-12	4e-12	0.035815	716.28	0.0637129
ENSG00000179152	TCAIM	285343	TCAIM	-1.03857	-27.7984	4.54e-170	6.34e-168	0.0373608	1674.13	0.264756
ENSG00000179157	RPS2P28	NA	RPS2P28	-0.0498393	-0.340472	0.733501	0.757068	0.146383	4.81483	0.0106492
ENSG00000179163	FUCA1	2517	FUCA1	0.480385	4.43099	9.38e-06	1.53e-05	0.108415	4297.27	0.49302
ENSG00000179165	PXT1	222659	PXT1	0.86429	7.13071	9.99e-13	2.34e-12	0.121207	10.1258	0.0283089
ENSG00000179168	GGN	199720	GGN	0.281891	3.12228	0.00179459	0.0024916	0.0902838	22.7971	0.0485944
ENSG00000179178	TMEM125	128218	TMEM125	-0.836742	-5.09581	3.47e-07	6.17e-07	0.164202	411.182	1.27979
ENSG00000179195	ZNF664	144348	ZNF664	-0.462245	-10.3348	4.91e-25	1.87e-24	0.0447272	4640.67	0.127048
ENSG00000179218	CALR	811	CALR	0.255566	4.16836	3.07e-05	4.83e-05	0.0613109	21229.1	0.172555
ENSG00000179219	LINC00311	NA	LINC00311	-1.38598	-8.4758	2.33e-17	6.63e-17	0.163522	7.32691	0.0359734
ENSG00000179222	MAGED1	9500	MAGED1	-0.186324	-2.67249	0.00752903	0.00993928	0.0697192	2916.04	0.20628
ENSG00000179240	GVQW3	100506127	GVQW3	0.204655	2.24433	0.0248115	0.0312007	0.0911879	402.013	0.31282
ENSG00000179241	LDLRAD3	143458	LDLRAD3	1.35783	20.3424	5.43e-92	1.28e-90	0.066749	525.146	0.486242
ENSG00000179242	CDH4	1002	CDH4	3.15583	15.9028	6.06e-57	5.77e-56	0.198445	455.902	2.54933
ENSG00000179253		100128310		3.77511	16.6334	3.99e-62	4.41e-61	0.226959	15.7759	0.156858
ENSG00000179256	SMCO3	440087	SMCO3	-0.826297	-6.29361	3.1e-10	6.48e-10	0.131291	139.445	0.615918
ENSG00000179262	RAD23A	5886	RAD23A	0.597086	16.216	3.89e-59	3.94e-58	0.0368209	1619.46	0.124939
ENSG00000179270	PCARE	388939	PCARE	-5.07671	-21.4984	1.61e-102	4.94e-101	0.236144	31.1281	0.657455
ENSG00000179271	GADD45GIP1	90480	GADD45GIP1	0.0935908	1.75864	0.0786381	0.0938466	0.0532176	739.482	0.120361
ENSG00000179277	MEIS3P1	NA	MEIS3P1	-0.37901	-4.74161	2.12e-06	3.6e-06	0.0799329	181.362	0.229469
ENSG00000179284	DAND5	199699	DAND5	2.08852	10.4884	9.77e-26	3.8e-25	0.199128	5.52181	0.024666
ENSG00000179295	PTPN11	5781	PTPN11	0.100423	2.5068	0.012183	0.0157989	0.0400602	7003.01	0.0676138
ENSG00000179299	NSUN7	79730	NSUN7	-1.20561	-12.4754	1.02e-35	5.49e-35	0.0966394	513.772	0.725839
ENSG00000179300	RTL3	203430	RTL3	2.4278	6.78609	1.15e-11	2.58e-11	0.357761	3.32698	0.0321723
ENSG00000179314	WSCD1	23302	WSCD1	0.599054	4.96321	6.93e-07	1.21e-06	0.120699	1211.03	0.697378
ENSG00000179331	RAB39A	54734	RAB39A	1.52797	15.0669	2.67e-51	2.21e-50	0.101412	124.117	0.44275
ENSG00000179335	CLK3	1198	CLK3	0.0323887	1.21317	0.225065	0.253699	0.0266976	2919.68	0.0328456
ENSG00000179344	HLA-DQB1	3119	HLA-DQB1	2.69053	20.4595	4.95e-93	1.2e-91	0.131505	9766.39	2.40019
ENSG00000179348	GATA2	2624	GATA2	-1.50131	-14.2248	6.43e-46	4.62e-45	0.105542	335.885	0.769136
ENSG00000179361	ARID3B	10620	ARID3B	-0.0648754	-1.09687	0.2727	0.303697	0.0591462	277.287	0.127479
ENSG00000179362	HMGN2P46	NA	HMGN2P46	-0.82858	-11.1492	7.22e-29	3.13e-28	0.0743171	47.487	0.114477
ENSG00000179364	PACS2	23241	PACS2	-0.0453595	-0.79877	0.424424	0.458815	0.0567867	2019.29	0.149854
ENSG00000179387	ELMOD2	255520	ELMOD2	0.265243	5.83195	5.48e-09	1.08e-08	0.045481	1914.43	0.105782
ENSG00000179388	EGR3	1960	EGR3	-0.196183	-0.862101	0.388632	0.422642	0.227564	292.006	1.75191
ENSG00000179397	CATSPERE	257044	CATSPERE	-0.652648	-11.5782	5.31e-31	2.49e-30	0.0563685	200.956	0.170264
ENSG00000179399	GPC5	2262	GPC5	-4.78483	-25.3124	2.33e-141	1.7e-139	0.189031	123.909	1.94521
ENSG00000179403	VWA1	64856	VWA1	1.36796	15.569	1.18e-54	1.06e-53	0.0878645	2576.49	0.69697
ENSG00000179406	LINC00174	285908	LINC00174	-0.444958	-7.01489	2.3e-12	5.32e-12	0.0634306	428.808	0.192297
ENSG00000179409	GEMIN4	50628	GEMIN4	0.150215	4.24211	2.21e-05	3.52e-05	0.0354104	746.691	0.0578611
ENSG00000179420	OR6W1P	NA	OR6W1P	0.44566	2.6822	0.00731398	0.00966853	0.166155	5.82489	0.0233152
ENSG00000179428	IL6-AS1	541472	IL6-AS1	1.91109	7.58455	3.34e-14	8.36e-14	0.251972	9.82053	0.268159
ENSG00000179431	FJX1	24147	FJX1	1.19225	12.7627	2.65e-37	1.5e-36	0.0934167	239.319	0.47137
ENSG00000179443	OR13C6P	NA	OR13C6P	-0.781501	-4.51162	6.43e-06	1.06e-05	0.17322	6.67565	0.0282719
ENSG00000179447	SLC24A3-AS1	100130264	SLC24A3-AS1	-0.390391	-2.20739	0.0272869	0.0341845	0.176856	20.9899	0.151194
ENSG00000179452	LINC01699	100287948	LINC01699	2.6711	14.0222	1.14e-44	7.92e-44	0.190491	13.4054	0.101315
ENSG00000179454	KLHL28	54813	KLHL28	0.26349	6.7966	1.07e-11	2.4e-11	0.0387679	1251.2	0.0803451
ENSG00000179455	MKRN3	7681	MKRN3	0.318586	1.03271	0.301739	0.333969	0.308495	32.6733	0.551953
ENSG00000179456	ZBTB18	10472	ZBTB18	-0.116574	-2.16716	0.0302223	0.0376856	0.053791	1486.48	0.13607
ENSG00000179468	OR9A2	135924	OR9A2	0.210851	1.54412	0.122559	0.143038	0.136551	8.25451	0.047121
ENSG00000179476	C14orf28	122525	C14orf28	0.169334	3.27296	0.00106427	0.00150492	0.0517372	224.511	0.0934095
ENSG00000179477	ALOX12B	242	ALOX12B	0.863003	5.51451	3.5e-08	6.56e-08	0.156497	19.1704	0.109333
ENSG00000179520	SLC17A8	246213	SLC17A8	-0.365326	-1.4747	0.140293	0.162496	0.247729	8.4311	0.0953515
ENSG00000179523	EIF3J-DT	645212	EIF3J-DT	-0.0744744	-1.30547	0.191732	0.218282	0.0570478	509.65	0.142366
ENSG00000179526	SHARPIN	81858	SHARPIN	0.124028	2.26418	0.0235633	0.0296981	0.0547785	1132.91	0.130119
ENSG00000179528	LBX2	85474	LBX2	0.845	10.7436	6.35e-27	2.58e-26	0.0786515	57.7375	0.131591
ENSG00000179532	DNHD1	144132	DNHD1	-0.305132	-5.77499	7.7e-09	1.5e-08	0.0528369	1829.36	0.142528
ENSG00000179542	SLITRK4	139065	SLITRK4	0.404538	3.35458	0.00079486	0.00113516	0.120593	1089.21	0.779908
ENSG00000179546	HTR1D	3352	HTR1D	1.2858	4.59829	4.26e-06	7.09e-06	0.279627	4.59676	0.42238
ENSG00000179562	GCC1	79571	GCC1	0.172349	4.49496	6.96e-06	1.14e-05	0.0383428	1333.43	0.067183
ENSG00000179564	LSMEM2	132228	LSMEM2	-1.40715	-12.8529	8.29e-38	4.76e-37	0.109481	15.0474	0.0698658
ENSG00000179577		NA		-0.692973	-4.64044	3.48e-06	5.82e-06	0.149333	332.951	0.953249
ENSG00000179583	CIITA	4261	CIITA	1.02476	11.0708	1.74e-28	7.44e-28	0.0925643	3088.3	0.57396
ENSG00000179588	ZFPM1	161882	ZFPM1	-0.0847303	-1.11105	0.266549	0.297219	0.0762618	133.285	0.159847
ENSG00000179593	ALOX15B	247	ALOX15B	4.24821	17.424	5.42e-68	7.05e-67	0.243814	147.406	1.65753
ENSG00000179598	PLD6	201164	PLD6	0.0165318	0.2329	0.815839	0.83322	0.0709826	164.949	0.149161
ENSG00000179603	GRM8	2918	GRM8	2.19693	13.9006	6.28e-44	4.26e-43	0.158046	441.138	1.55808
ENSG00000179604	CDC42EP4	23580	CDC42EP4	0.191097	3.11476	0.00184092	0.00255385	0.061352	1450.24	0.170074
ENSG00000179611	DGKZP1	NA	DGKZP1	-0.589628	-6.88845	5.64e-12	1.28e-11	0.0855965	12.9744	0.0253451
ENSG00000179627	ZBTB42	100128927	ZBTB42	0.495498	4.81106	1.5e-06	2.57e-06	0.102991	443.031	0.4554
ENSG00000179630	LACC1	144811	LACC1	1.04969	17.0966	1.57e-65	1.9e-64	0.0613978	867.97	0.355761
ENSG00000179632	MAF1	84232	MAF1	0.0283645	0.607718	0.543375	0.576429	0.0466737	2600.17	0.0991652
ENSG00000179636	TPPP2	122664	TPPP2	-4.2254	-26.5927	8.25e-156	8.6e-154	0.158893	15.109	0.245842
ENSG00000179639	FCER1A	2205	FCER1A	-0.162875	-0.844364	0.398466	0.432672	0.192896	207.817	1.14305
ENSG00000179674	ARL14	80117	ARL14	-0.812566	-2.05197	0.0401724	0.0495124	0.395993	18.0898	0.41576
ENSG00000179698	WDR97	340390	WDR97	-0.350043	-4.63027	3.65e-06	6.1e-06	0.0755988	111.458	0.1558
ENSG00000179715	PCED1B	91523	PCED1B	1.33075	14.959	1.36e-50	1.11e-49	0.08896	236.706	0.478108
ENSG00000179743	FLJ37453	729614		-0.115897	-2.02943	0.0424147	0.0521184	0.0571083	184.587	0.105148
ENSG00000179750	APOBEC3B	9582	APOBEC3B	0.979669	6.00435	1.92e-09	3.86e-09	0.16316	49.5466	0.345685
ENSG00000179761	PIPOX	51268	PIPOX	-3.01237	-14.718	4.94e-49	3.87e-48	0.204673	1973.07	4.22373
ENSG00000179766	ATP8B5P	158381	ATP8B5P	-0.0840262	-0.916145	0.359591	0.393173	0.0917171	34.1155	0.0800095
ENSG00000179772	FOXS1	2307	FOXS1	1.24818	9.03206	1.68e-19	5.21e-19	0.138195	92.9282	0.495843
ENSG00000179774	ATOH7	220202	ATOH7	-1.33371	-8.06979	7.04e-16	1.89e-15	0.165271	30.4387	0.246187
ENSG00000179776	CDH5	1003	CDH5	1.65605	18.4244	8.37e-76	1.32e-74	0.0898837	3594.65	0.885638
ENSG00000179796	LRRC3B	116135	LRRC3B	1.77789	7.06707	1.58e-12	3.68e-12	0.251573	7.59253	0.066493
ENSG00000179818	PCBP1-AS1	400960	PCBP1-AS1	0.0594819	0.911281	0.362147	0.395739	0.0652728	2234.7	0.176162
ENSG00000179820	MYADM	91663	MYADM	1.26858	10.5792	3.72e-26	1.47e-25	0.119913	1393.39	0.937024
ENSG00000179832	MROH1	727957	MROH1	-0.591126	-10.2127	1.74e-24	6.48e-24	0.0578815	1194.2	0.216884
ENSG00000179833	SERTAD2	9792	SERTAD2	0.854128	14.1096	3.31e-45	2.34e-44	0.0605352	1596.88	0.283932
ENSG00000179840	PIK3CD-AS1	644997	PIK3CD-AS1	1.94007	9.86738	5.77e-23	2.04e-22	0.196615	12.1126	0.0911931
ENSG00000179841	AKAP5	9495	AKAP5	-0.351459	-4.07294	4.64e-05	7.22e-05	0.0862913	406.632	0.305991
ENSG00000179846	NKPD1	284353	NKPD1	1.01201	7.74158	9.82e-15	2.51e-14	0.130724	17.6191	0.0804382
ENSG00000179855	GIPC3	126326	GIPC3	0.905549	9.809	1.03e-22	3.6e-22	0.0923182	184.984	0.35155
ENSG00000179859	RNF227	284023	RNF227	1.00952	13.0942	3.55e-39	2.12e-38	0.0770969	191.58	0.303256
ENSG00000179862	CITED4	163732	CITED4	0.660749	6.78958	1.12e-11	2.52e-11	0.0973181	262.858	0.388016
ENSG00000179869	ABCA13	154664	ABCA13	-3.58555	-14.86	5.99e-50	4.8e-49	0.241288	194.391	2.30073
ENSG00000179873	NLRP11	204801	NLRP11	1.12937	6.84743	7.52e-12	1.69e-11	0.164933	54.8821	0.395479
ENSG00000179886	TIGD5	84948	TIGD5	0.168692	2.62079	0.00877255	0.0115089	0.0643667	431.595	0.164886
ENSG00000179889	PDXDC1	23042	PDXDC1	-0.119613	-2.4344	0.0149164	0.0191761	0.0491346	7486.48	0.113039
ENSG00000179899	PHC1P1	NA	PHC1P1	-0.247165	-2.49805	0.0124878	0.016177	0.0989433	57.5826	0.14222
ENSG00000179902	C1orf194	127003	C1orf194	-1.25763	-11.9786	4.6e-33	2.29e-32	0.104989	19.2515	0.0842866
ENSG00000179909	ZNF154	7710	ZNF154	-0.0664832	-0.850692	0.394941	0.429118	0.0781519	839.148	0.287686
ENSG00000179912	R3HDM2	22864	R3HDM2	-0.147947	-3.39086	0.00069674	0.00099914	0.043631	1253.19	0.0830107
ENSG00000179913	B3GNT3	10331	B3GNT3	0.848774	3.55018	0.00038497	0.00056255	0.239079	397.468	2.10371
ENSG00000179914	ITLN1	55600	ITLN1	-4.4429	-19.7138	1.64e-86	3.4e-85	0.22537	40.2885	0.687965
ENSG00000179915	NRXN1	9378	NRXN1	-3.3603	-13.6688	1.56e-42	1.02e-41	0.245837	31.6762	0.543146
ENSG00000179918	SEPHS2	22928	SEPHS2	-1.35237	-15.1775	4.99e-52	4.19e-51	0.0891037	2277.58	0.750857
ENSG00000179921	GPBAR1	151306	GPBAR1	-0.478644	-4.32929	1.5e-05	2.41e-05	0.11056	42.0781	0.155662
ENSG00000179922	ZNF784	147808	ZNF784	-0.328901	-4.63142	3.63e-06	6.07e-06	0.0710152	182.404	0.176288
ENSG00000179930	ZNF648	127665	ZNF648	0.980368	2.89737	0.00376311	0.00509016	0.338365	23.5381	0.441269
ENSG00000179933	C14orf119	55017	C14orf119	0.00574361	0.151272	0.879761	0.891991	0.0379687	1315.87	0.0666707
ENSG00000179934	CCR8	1237	CCR8	1.01581	6.61349	3.75e-11	8.18e-11	0.153596	20.9855	0.128614
ENSG00000179935	LINC00652	NA	LINC00652	-0.664968	-7.40576	1.3e-13	3.18e-13	0.0897906	29.4728	0.0787877
ENSG00000179941	BBS10	79738	BBS10	0.216626	4.76624	1.88e-06	3.2e-06	0.0454501	962.548	0.0952021
ENSG00000179943	FIZ1	84922	FIZ1	-0.328373	-8.17918	2.86e-16	7.78e-16	0.0401475	308.258	0.0758545
ENSG00000179950	PUF60	22827	PUF60	-0.143137	-2.67792	0.00740804	0.00978601	0.0534506	2483.82	0.121525
ENSG00000179954	SSC5D	284297	SSC5D	0.652759	4.50602	6.61e-06	1.09e-05	0.144864	95.1438	0.447761
ENSG00000179958	DCTPP1	79077	DCTPP1	0.540987	10.1204	4.48e-24	1.65e-23	0.0534549	483.712	0.158145
ENSG00000179965	ZNF771	51333	ZNF771	-0.358183	-4.16362	3.13e-05	4.93e-05	0.0860267	191.902	0.25957
ENSG00000179967	PPP1R14BP3	NA	PPP1R14BP3	0.51086	7.85377	4.04e-15	1.05e-14	0.0650465	62.8678	0.0876356
ENSG00000179978	NAIPP2	NA	NAIPP2	0.386881	4.57897	4.67e-06	7.75e-06	0.0844908	134.006	0.213729
ENSG00000179981	TSHZ1	10194	TSHZ1	-0.32232	-4.93046	8.2e-07	1.43e-06	0.0653731	1674.85	0.23212
ENSG00000179988	PSTK	118672	PSTK	-0.845914	-19.3727	1.31e-83	2.55e-82	0.0436652	197.129	0.164065
ENSG00000180008	SOCS4	122809	SOCS4	-0.325706	-7.54466	4.53e-14	1.13e-13	0.0431704	1745.1	0.107527
ENSG00000180011	ZADH2	284273	ZADH2	-0.532221	-11.472	1.82e-30	8.36e-30	0.0463929	2048.68	0.16434
ENSG00000180015		NA		-0.255542	-1.82929	0.0673556	0.0810021	0.139695	20.8235	0.085457
ENSG00000180035	ZNF48	197407	ZNF48	0.0754173	1.85255	0.0639474	0.0771162	0.0407101	355.773	0.0647451
ENSG00000180044	C3orf80	401097	C3orf80	0.856906	4.84987	1.24e-06	2.13e-06	0.176686	15.3666	0.105723
ENSG00000180061	TMEM150B	284417	TMEM150B	-1.0691	-9.27885	1.71e-20	5.51e-20	0.115219	138.279	0.488634
ENSG00000180071	ANKRD18A	253650	ANKRD18A	-0.875391	-4.25567	2.08e-05	3.32e-05	0.2057	297.859	1.61289
ENSG00000180089	TMEM86B	255043	TMEM86B	0.0891234	1.03134	0.30238	0.334602	0.0864149	25.5856	0.0512779
ENSG00000180096	SEPTIN1	1731	SEPTIN1	1.01287	12.8104	1.43e-37	8.16e-37	0.079066	337.112	0.378878
ENSG00000180098	TRNAU1AP	54952	TRNAU1AP	0.860226	18.7548	1.77e-78	3.01e-77	0.0458671	1008.62	0.221078
ENSG00000180104	EXOC3	11336	EXOC3	0.472677	6.25351	4.01e-10	8.34e-10	0.0755858	3388.36	0.238098
ENSG00000180113	TDRD6	221400	TDRD6	0.0891837	0.966147	0.333971	0.367002	0.0923086	330.531	0.305605
ENSG00000180116	C12orf40	283461	C12orf40	0.126287	1.62438	0.104295	0.122729	0.0777446	45.6029	0.0771084
ENSG00000180138	CSNK1A1L	122011	CSNK1A1L	0.0948366	0.741762	0.458232	0.492969	0.127853	7.42625	0.0188936
ENSG00000180139	ACTA2-AS1	NA	ACTA2-AS1	0.538024	3.52263	0.00042728	0.00062245	0.152733	464.897	0.942409
ENSG00000180150	HMGN2P9	NA	HMGN2P9	-1.01495	-7.29056	3.09e-13	7.42e-13	0.139214	4.28345	0.0105311
ENSG00000180155	LYNX1	66004	LYNX1	-1.56166	-14.4539	2.37e-47	1.77e-46	0.108045	400.474	0.851904
ENSG00000180172	RPS12P23	NA	RPS12P23	1.9062	9.92777	3.15e-23	1.12e-22	0.192007	7.4157	0.0409643
ENSG00000180178	FAR2P1	NA	FAR2P1	-2.03681	-7.2337	4.7e-13	1.12e-12	0.281573	7.5214	0.420634
ENSG00000180182	MED14	9282	MED14	0.0878293	2.37326	0.017632	0.0224953	0.0370079	2865.43	0.0557356
ENSG00000180185	FAHD1	81889	FAHD1	-0.575989	-6.63132	3.33e-11	7.26e-11	0.0868589	2398.26	0.453243
ENSG00000180189	HMGB1P14	NA	HMGB1P14	-0.165833	-2.67185	0.00754348	0.00995604	0.0620668	96.2836	0.0927722
ENSG00000180190	TDRP	157695	TDRP	-0.341079	-5.26727	1.38e-07	2.51e-07	0.0647543	1060.68	0.209806
ENSG00000180198	RCC1	1104	RCC1	1.19782	14.7535	2.92e-49	2.3e-48	0.0811889	680.766	0.49704
ENSG00000180209	MYLPF	29895	MYLPF	0.0353588	0.280702	0.778939	0.799401	0.125965	8.55013	0.0234209
ENSG00000180210	F2	2147	F2	4.25236	12.6075	1.92e-36	1.06e-35	0.337288	127.967	1.88103
ENSG00000180211		NA		1.00662	9.14204	6.13e-20	1.93e-19	0.110108	16.7998	0.0564919
ENSG00000180219	FAM71C	196472	FAM71C	-1.48651	-11.9916	3.93e-33	1.97e-32	0.123963	49.513	0.316567
ENSG00000180221	TPT1P10	NA	TPT1P10	0.868649	12.6361	1.34e-36	7.4e-36	0.0687434	44.6318	0.088191
ENSG00000180228	PRKRA	8575	PRKRA	-0.0913692	-2.3702	0.0177786	0.0226738	0.0385492	1513.88	0.0644729
ENSG00000180229	HERC2P3	283755	HERC2P3	-0.200368	-1.33307	0.18251	0.208419	0.150306	445.898	0.952384
ENSG00000180233	ZNRF2	223082	ZNRF2	-0.389891	-8.04047	8.95e-16	2.39e-15	0.0484911	1336.4	0.135507
ENSG00000180245	RRH	10692	RRH	-0.698903	-8.73981	2.33e-18	6.91e-18	0.0799677	30.4557	0.0724644
ENSG00000180251	SLC9A4	389015	SLC9A4	-6.83134	-19.0075	1.48e-80	2.66e-79	0.359403	441.278	5.36295
ENSG00000180257	ZNF816	125893	ZNF816	0.701501	12.4335	1.72e-35	9.22e-35	0.0564202	714.446	0.223593
ENSG00000180263	FGD6	55785	FGD6	0.999081	14.4888	1.43e-47	1.07e-46	0.0689556	3533.21	0.368576
ENSG00000180287	PLD5	200150	PLD5	-2.28229	-9.4944	2.21e-21	7.39e-21	0.240383	26.9112	0.37136
ENSG00000180304	OAZ2	4947	OAZ2	0.302185	7.08325	1.41e-12	3.28e-12	0.0426618	2001.34	0.0980535
ENSG00000180316	PNPLA1	285848	PNPLA1	-3.48975	-18.1452	1.4e-73	2.08e-72	0.192323	133.115	1.71509
ENSG00000180318	ALX1	8092	ALX1	-2.94139	-12.0306	2.45e-33	1.23e-32	0.244493	30.001	0.485761
ENSG00000180329	CCDC43	124808	CCDC43	0.547157	14.7066	5.85e-49	4.57e-48	0.037205	1017.47	0.115535
ENSG00000180332	KCTD4	386618	KCTD4	0.254915	3.19949	0.00137669	0.00192802	0.0796737	96.2551	0.140765
ENSG00000180336	MEIOC	284071	MEIOC	-0.784022	-13.8104	2.2e-43	1.48e-42	0.0567702	70.8883	0.11049
ENSG00000180340	FZD2	2535	FZD2	-0.0272496	-0.239441	0.810763	0.828833	0.113805	66.1836	0.218452
ENSG00000180346	TIGD2	166815	TIGD2	-0.358332	-4.92277	8.53e-07	1.48e-06	0.0727907	515.888	0.229892
ENSG00000180347	ITPRID1	223075	ITPRID1	0.248416	2.0874	0.0368521	0.0455863	0.119007	37.6168	0.143912
ENSG00000180353	HCLS1	3059	HCLS1	1.81542	23.8992	3.12e-126	1.64e-124	0.0759615	3008.87	0.933915
ENSG00000180354	MTURN	222166	MTURN	-2.52034	-27.385	4.14e-165	5.19e-163	0.0920338	3905.61	1.71414
ENSG00000180357	ZNF609	23060	ZNF609	0.0542759	1.61188	0.106989	0.125742	0.0336725	2871.38	0.0524172
ENSG00000180370	PAK2	5062	PAK2	0.407744	7.93951	2.03e-15	5.33e-15	0.0513563	3719.76	0.14461
ENSG00000180376	CCDC66	285331	CCDC66	-0.609951	-14.9098	2.85e-50	2.3e-49	0.0409095	1288.18	0.148463
ENSG00000180385	EMC3-AS1	NA	EMC3-AS1	-0.0791177	-1.09509	0.273476	0.304531	0.0722475	119.152	0.125206
ENSG00000180398	MCFD2	90411	MCFD2	0.635605	14.3462	1.13e-46	8.22e-46	0.0443048	6534.4	0.159315
ENSG00000180422	LINC00304	283860	LINC00304	-0.849899	-4.66884	3.03e-06	5.09e-06	0.182036	8.69836	0.0556496
ENSG00000180423	HARBI1	283254	HARBI1	-0.251807	-4.71357	2.43e-06	4.12e-06	0.0534218	141.056	0.0877343
ENSG00000180425	C11orf71	54494	C11orf71	-0.42342	-7.12394	1.05e-12	2.46e-12	0.0594363	441.692	0.179586
ENSG00000180432	CYP8B1	1582	CYP8B1	-2.68931	-11.3132	1.13e-29	5.05e-29	0.237714	452.93	3.17035
ENSG00000180438	TPRXL	348825	TPRXL	-0.165617	-0.903698	0.366156	0.399862	0.183266	6.84813	0.0417372
ENSG00000180440	SERTM1	400120	SERTM1	1.01187	3.3111	0.0009293	0.00132016	0.3056	17.8372	0.354421
ENSG00000180447	GAS1	2619	GAS1	-1.76819	-11.699	1.29e-31	6.17e-31	0.151141	214.859	1.13795
ENSG00000180448	ARHGAP45	23526	ARHGAP45	1.58913	20.2459	3.86e-91	8.94e-90	0.0784913	1429.23	0.727946
ENSG00000180458		NA		-0.813539	-7.02628	2.12e-12	4.91e-12	0.115785	18.7765	0.0686402
ENSG00000180475	OR10Q1	219960	OR10Q1	1.41254	5.33717	9.44e-08	1.73e-07	0.264661	8.88566	0.103975
ENSG00000180479	ZNF571	51276	ZNF571	-0.167881	-3.92654	8.62e-05	0.00013169	0.0427554	500.382	0.0832221
ENSG00000180481	GLIPR1L2	144321	GLIPR1L2	-0.0566796	-0.475475	0.634448	0.663619	0.119206	85.0427	0.287814
ENSG00000180488	MIGA1	374986	MIGA1	0.0507975	1.3624	0.173072	0.198099	0.0372853	3033.1	0.0661806
ENSG00000180509	KCNE1	3753	KCNE1	0.0340558	0.269138	0.787823	0.807593	0.126536	109.472	0.38072
ENSG00000180525	DIP2C-AS1	NA	DIP2C-AS1	-0.615884	-7.2003	6.01e-13	1.43e-12	0.0855358	1400.72	0.421236
ENSG00000180530	NRIP1	8204	NRIP1	0.0196603	0.38783	0.698142	0.724024	0.0506931	7803.48	0.11337
ENSG00000180532	ZSCAN4	201516	ZSCAN4	1.13792	5.73067	1e-08	1.94e-08	0.198567	5.70084	0.0270581
ENSG00000180535	BHLHA15	168620	BHLHA15	2.38653	15.2638	1.33e-52	1.13e-51	0.156352	44.1416	0.393869
ENSG00000180537	RNF182	221687	RNF182	-1.11162	-5.72829	1.01e-08	1.96e-08	0.194059	95.1694	0.804861
ENSG00000180539	LINC02908	401563	LINC02908	1.28755	13.9299	4.17e-44	2.85e-43	0.0924309	53.6431	0.194886
ENSG00000180543	TSPYL5	85453	TSPYL5	-0.688348	-5.85093	4.89e-09	9.62e-09	0.117647	900.306	0.761286
ENSG00000180549	FUT7	2529	FUT7	1.70422	12.1876	3.62e-34	1.86e-33	0.139832	11.6119	0.0494669
ENSG00000180573	H2AC6	8334	H2AC6	-0.0404634	-0.660837	0.508717	0.543139	0.0612305	4027.11	0.181469
ENSG00000180574	EIF2S3B	255308	EIF2S3B	0.891135	3.39349	0.00069007	0.00098979	0.262601	72.9993	1.06548
ENSG00000180581	SRP9P1	NA	SRP9P1	0.112563	1.68466	0.092055	0.109054	0.0668167	19.3097	0.0207943
ENSG00000180592	SKIDA1	387640	SKIDA1	-2.35173	-18.2543	1.91e-74	2.9e-73	0.128831	126.167	0.966409
ENSG00000180596	H2BC4	8347	H2BC4	0.403139	5.5048	3.7e-08	6.92e-08	0.0732341	2459.54	0.276205
ENSG00000180610	ZBTB12BP	NA	ZBTB12BP	-0.0163377	-0.279274	0.780034	0.800357	0.0585006	59.8851	0.0566591
ENSG00000180611	MB21D2	151963	MB21D2	0.253362	2.78418	0.0053663	0.00717336	0.0910006	545.555	0.35407
ENSG00000180616	SSTR2	6752	SSTR2	-1.3398	-13.6411	2.28e-42	1.49e-41	0.0982181	508.073	0.735836
ENSG00000180626	ZNF594	84622	ZNF594	-0.152005	-2.94779	0.0032006	0.00435755	0.0515658	1135.15	0.129102
ENSG00000180628	PCGF5	84333	PCGF5	-0.0786012	-1.70964	0.0873332	0.103724	0.0459754	4731.01	0.10693
ENSG00000180638	SLC47A2	146802	SLC47A2	-4.13599	-22.1568	8.96e-109	3.15e-107	0.186669	1753.96	5.04291
ENSG00000180644	PRF1	5551	PRF1	3.00909	24.2423	7.98e-130	4.53e-128	0.124126	692.569	1.89293
ENSG00000180658	OR2A4	79541	OR2A4	4.87577	29.4416	1.61e-190	3.58e-188	0.165608	426.742	2.73081
ENSG00000180660	MAB21L1	4081	MAB21L1	-0.3404	-3.64027	0.00027236	0.00040256	0.0935095	71.5758	0.161767
ENSG00000180662	RPL21P8	NA	RPL21P8	0.481802	4.99787	5.8e-07	1.02e-06	0.0964014	19.7169	0.0471763
ENSG00000180667	YOD1	55432	YOD1	-0.535854	-9.52336	1.68e-21	5.62e-21	0.0562674	1096.45	0.18787
ENSG00000180694	TMEM64	169200	TMEM64	0.158557	2.35008	0.0187694	0.0238846	0.0674689	1847.16	0.212596
ENSG00000180697	C3orf22	152065	C3orf22	-0.0115634	-0.087353	0.930391	0.937452	0.132376	19.1306	0.077842
ENSG00000180712	LINC02363	NA	LINC02363	1.99085	10.6297	2.17e-26	8.63e-26	0.187291	35.679	0.390964
ENSG00000180714	OR5AZ1P	NA	OR5AZ1P	1.19373	4.59441	4.34e-06	7.22e-06	0.259823	7.30234	0.0796553
ENSG00000180720	CHRM4	1132	CHRM4	1.1329	4.85318	1.21e-06	2.09e-06	0.233435	4.50482	0.0340739
ENSG00000180730	SHISA2	387914	SHISA2	-2.1267	-10.9506	6.6e-28	2.77e-27	0.194209	105.671	1.1112
ENSG00000180739	S1PR5	53637	S1PR5	2.45633	18.8563	2.61e-79	4.54e-78	0.130266	78.0819	0.566059
ENSG00000180745	CLRN3	119467	CLRN3	0.763107	5.32852	9.9e-08	1.81e-07	0.143212	1347.55	1.29973
ENSG00000180747	SMG1P3	NA	SMG1P3	0.0295646	0.493803	0.621445	0.65108	0.0598713	1617.03	0.181294
ENSG00000180758	GPR157	80045	GPR157	0.0653221	0.729956	0.465417	0.500083	0.0894877	430.623	0.254155
ENSG00000180764	PIPSL	NA	PIPSL	0.56548	7.45762	8.81e-14	2.17e-13	0.0758258	35.2142	0.0661639
ENSG00000180767	CHST13	166012	CHST13	0.386194	3.00586	0.00264828	0.00362943	0.12848	165.664	0.509216
ENSG00000180769	WDFY3-AS2	404201	WDFY3-AS2	-1.29626	-15.0617	2.89e-51	2.39e-50	0.0860631	684.145	0.662449
ENSG00000180772	AGTR2	186	AGTR2	-3.13375	-7.53128	5.02e-14	1.25e-13	0.416098	11.8849	0.236379
ENSG00000180773	SLC36A4	120103	SLC36A4	0.0943687	1.92789	0.0538691	0.0655087	0.0489493	926.937	0.10282
ENSG00000180776	ZDHHC20	253832	ZDHHC20	0.615213	14.8215	1.06e-49	8.46e-49	0.0415082	2505.71	0.149115
ENSG00000180777	ANKRD30B	374860	ANKRD30B	-2.11586	-11.807	3.59e-32	1.74e-31	0.179204	3.49063	0.0159491
ENSG00000180785	OR51E1	143503	OR51E1	2.60808	22.1531	9.75e-109	3.42e-107	0.11773	207.582	1.04855
ENSG00000180787	ZFP3	124961	ZFP3	-0.277003	-7.35678	1.88e-13	4.57e-13	0.0376528	837.026	0.0790722
ENSG00000180801	ARSJ	79642	ARSJ	0.330272	4.86294	1.16e-06	1.99e-06	0.0679162	1089.43	0.232382
ENSG00000180806	HOXC9	3225	HOXC9	-0.561444	-7.51891	5.52e-14	1.37e-13	0.0746709	158.245	0.213725
ENSG00000180815	MAP3K15	389840	MAP3K15	-3.82238	-17.1979	2.75e-66	3.39e-65	0.222259	140.486	2.01679
ENSG00000180817	PPA1	5464	PPA1	-0.0735987	-1.17143	0.241424	0.270836	0.0628279	3242.14	0.191208
ENSG00000180818	HOXC10	3226	HOXC10	-0.308221	-3.15368	0.00161224	0.00224678	0.0977335	585.853	0.477
ENSG00000180822	PSMG4	389362	PSMG4	-0.372	-10.649	1.76e-26	7.05e-26	0.0349328	771.675	0.0784592
ENSG00000180828	BHLHE22	27319	BHLHE22	0.683739	4.40659	1.05e-05	1.7e-05	0.155163	14.1988	0.077786
ENSG00000180834	MAP6D1	79929	MAP6D1	0.710211	6.33601	2.36e-10	4.95e-10	0.112091	72.0856	0.243913
ENSG00000180846	CSNK1G2-AS1	255193	CSNK1G2-AS1	-0.0227408	-0.220906	0.825166	0.841784	0.102943	20.1559	0.0515789
ENSG00000180855	ZNF443	10224	ZNF443	-0.20447	-4.66946	3.02e-06	5.08e-06	0.0437887	458.335	0.083238
ENSG00000180861	LINC01559	NA	LINC01559	6.00185	16.4982	3.78e-61	4.08e-60	0.363789	598.292	4.64794
ENSG00000180867	PDIA3P1	NA	PDIA3P1	-0.0889477	-1.86802	0.0617588	0.0746173	0.0476159	243.332	0.0803673
ENSG00000180869	LINC01555	439927	LINC01555	-3.81521	-16.2867	1.23e-59	1.26e-58	0.234253	8.16307	0.122603
ENSG00000180871	CXCR2	3579	CXCR2	1.40573	9.30629	1.32e-20	4.28e-20	0.151051	83.3151	0.510591
ENSG00000180875	GREM2	64388	GREM2	-2.28004	-9.82586	8.71e-23	3.06e-22	0.232045	14.3642	0.960015
ENSG00000180878	C11orf42	160298	C11orf42	-0.691939	-8.36347	6.09e-17	1.7e-16	0.0827335	49.6812	0.122834
ENSG00000180879	SSR4	6748	SSR4	0.677339	13.072	4.76e-39	2.83e-38	0.0518162	3044.18	0.202056
ENSG00000180881	CAPS2	84698	CAPS2	-0.326458	-5.44351	5.22e-08	9.7e-08	0.059972	800.059	0.178565
ENSG00000180884	ZNF792	126375	ZNF792	0.6794	13.356	1.09e-40	6.79e-40	0.0508685	661.393	0.188886
ENSG00000180891	CUEDC1	404093	CUEDC1	-0.330906	-6.95919	3.42e-12	7.84e-12	0.0475494	1022.41	0.122018
ENSG00000180900	SCRIB	23513	SCRIB	-0.324949	-5.19008	2.1e-07	3.78e-07	0.0626096	1048.27	0.18056
ENSG00000180901	KCTD2	23510	KCTD2	-0.0098729	-0.230772	0.817492	0.834697	0.0427821	1550.8	0.0792732
ENSG00000180902	D2HGDH	728294	D2HGDH	-0.987086	-13.6249	2.85e-42	1.85e-41	0.072447	1294.52	0.421129
ENSG00000180914	OXTR	5021	OXTR	0.811997	5.45119	5e-08	9.3e-08	0.148958	89.2211	0.415058
ENSG00000180917	CMTR2	55783	CMTR2	0.0301465	0.700768	0.483448	0.517917	0.0430192	2020.96	0.084719
ENSG00000180921	FAM83H	286077	FAM83H	-0.365145	-3.75052	0.00017647	0.00026392	0.0973585	801.661	0.450026
ENSG00000180929	GPR62	118442	GPR62	-1.4441	-9.58991	8.82e-22	2.98e-21	0.150586	12.2038	0.0690642
ENSG00000180938	ZNF572	137209	ZNF572	0.133321	1.78421	0.07439	0.0890051	0.0747231	296.877	0.209364
ENSG00000180953	ST20	NA	ST20	0.196826	2.7372	0.0061965	0.00824679	0.0719078	177.636	0.150629
ENSG00000180957	PITPNB	23760	PITPNB	-0.0506025	-1.05938	0.289427	0.321241	0.0477662	1737.47	0.0982825
ENSG00000180964	TCEAL8	90843	TCEAL8	0.373622	9.16576	4.92e-20	1.55e-19	0.0407628	1817.04	0.104147
ENSG00000180979	LRRC57	255252	LRRC57	-0.10056	-3.27777	0.00104629	0.00148056	0.0306794	929.802	0.042611
ENSG00000180988	OR52N2	390077	OR52N2	0.833564	2.43338	0.0149585	0.0192266	0.342554	3.63424	0.0369807
ENSG00000180992	MRPL14	64928	MRPL14	0.428402	6.98154	2.92e-12	6.71e-12	0.0613621	675.089	0.182205
ENSG00000180998	GPR137C	283554	GPR137C	0.280609	3.48037	0.00050071	0.00072563	0.0806261	65.2804	0.117333
ENSG00000180999	C1orf105	92346	C1orf105	0.188247	2.31551	0.0205852	0.0260965	0.0812986	28.5076	0.0505577
ENSG00000181001	OR52N1	79473	OR52N1	0.75323	3.04458	0.00233004	0.00320738	0.2474	7.21997	0.0592568
ENSG00000181004	BBS12	166379	BBS12	-0.383332	-5.07384	3.9e-07	6.91e-07	0.0755507	842.941	0.310493
ENSG00000181007	ZFP82	284406	ZFP82	0.381811	7.15758	8.21e-13	1.94e-12	0.0533436	524.652	0.152214
ENSG00000181009	OR52N5	390075	OR52N5	0.92857	3.12774	0.00176158	0.00244707	0.296882	4.3307	0.0352218
ENSG00000181016	LSMEM1	286006	LSMEM1	-0.479809	-5.87933	4.12e-09	8.14e-09	0.0816095	172.877	0.222787
ENSG00000181017	OR56B2P	NA	OR56B2P	1.15551	3.77413	0.00016056	0.00024083	0.306165	5.89398	0.0602047
ENSG00000181019	NQO1	1728	NQO1	0.365955	2.86106	0.00422223	0.00569103	0.127909	1740.68	0.581858
ENSG00000181023	OR56B1	387748	OR56B1	1.56624	7.8767	3.36e-15	8.76e-15	0.198844	9.69531	0.0630334
ENSG00000181026	AEN	64782	AEN	1.53915	21.3744	2.31e-101	6.9e-100	0.0720092	1418.33	0.659081
ENSG00000181027	FKRP	79147	FKRP	-0.369327	-7.22386	5.05e-13	1.2e-12	0.051126	456.053	0.1308
ENSG00000181029	TRAPPC5	126003	TRAPPC5	-0.104448	-1.48568	0.137364	0.159315	0.0703032	103.729	0.119005
ENSG00000181031	RPH3AL	9501	RPH3AL	-0.383181	-6.27408	3.52e-10	7.33e-10	0.0610737	532.907	0.17749
ENSG00000181035	SLC25A42	284439	SLC25A42	-1.31799	-11.5483	7.53e-31	3.5e-30	0.114128	1597.2	0.955843
ENSG00000181036	FCRL6	343413	FCRL6	2.17103	17.7544	1.59e-70	2.2e-69	0.122281	144.581	0.761655
ENSG00000181038	METTL23	124512	METTL23	0.241012	6.18562	6.19e-10	1.27e-09	0.0389632	738.108	0.0725723
ENSG00000181045	SLC26A11	284129	SLC26A11	-0.338885	-6.19813	5.71e-10	1.18e-09	0.0546755	686.702	0.149451
ENSG00000181061	HIGD1A	25994	HIGD1A	-1.46278	-18.598	3.34e-77	5.49e-76	0.0786523	1293.23	0.696501
ENSG00000181074	OR52N4	390072	OR52N4	1.72017	9.91952	3.42e-23	1.22e-22	0.173413	34.24	0.305215
ENSG00000181085	MAPK15	225689	MAPK15	0.972378	7.34543	2.05e-13	4.97e-13	0.132379	350.515	0.825564
ENSG00000181090	EHMT1	79813	EHMT1	-0.193017	-5.77526	7.68e-09	1.5e-08	0.0334213	1986	0.0589529
ENSG00000181092	ADIPOQ	9370	ADIPOQ	-1.56708	-2.9273	0.00341921	0.00464328	0.535332	10.1245	0.433322
ENSG00000181097	LINC02878	NA	LINC02878	-0.115668	-1.05681	0.2906	0.322448	0.10945	14.6306	0.0383823
ENSG00000181104	F2R	2149	F2R	1.15845	13.2811	2.98e-40	1.83e-39	0.0872255	3031.8	0.590026
ENSG00000181109	OR52P1P	NA	OR52P1P	1.55586	9.30017	1.4e-20	4.53e-20	0.167294	24.3462	0.181897
ENSG00000181123		NA		2.04964	7.18599	6.67e-13	1.58e-12	0.285227	4.17517	0.0412704
ENSG00000181126	HLA-V	352962	HLA-V	3.35844	18.8201	5.17e-79	8.91e-78	0.17845	336.053	1.87824
ENSG00000181135	ZNF707	286075	ZNF707	0.0113408	0.219915	0.825938	0.84242	0.0515693	213.594	0.0798677
ENSG00000181143	MUC16	94025	MUC16	2.46924	9.93555	2.92e-23	1.04e-22	0.248525	49.4994	1.42775
ENSG00000181163	NPM1	4869	NPM1	1.16402	17.8614	2.36e-71	3.31e-70	0.0651697	20960.1	0.442211
ENSG00000181171	FER1L6-AS1	439941	FER1L6-AS1	-4.79319	-20.1478	2.81e-90	6.39e-89	0.237902	12.4551	0.23035
ENSG00000181191	PJA1	64219	PJA1	-0.219682	-5.23703	1.63e-07	2.95e-07	0.0419479	869.36	0.0867839
ENSG00000181192	DHTKD1	55526	DHTKD1	-0.854485	-8.34164	7.33e-17	2.04e-16	0.102436	5080.98	0.725988
ENSG00000181201	H2BU2P	NA	H2BU2P	2.50377	9.47194	2.75e-21	9.14e-21	0.264335	3.71171	0.0166317
ENSG00000181215	C4orf50	389197	C4orf50	2.78126	14.1471	1.95e-45	1.38e-44	0.196596	12.6722	0.0975086
ENSG00000181218	H2AW	92815	H2AW	1.39144	7.56214	3.96e-14	9.89e-14	0.184	75.8301	0.592833
ENSG00000181220	ZNF746	155061	ZNF746	0.0465153	0.907751	0.36401	0.397634	0.0512424	753.166	0.106531
ENSG00000181222	POLR2A	5430	POLR2A	-0.412737	-5.52002	3.39e-08	6.36e-08	0.0747709	4039.12	0.289906
ENSG00000181227	DLSTP1	NA	DLSTP1	-0.704826	-11.0073	3.52e-28	1.49e-27	0.0640325	167.657	0.189446
ENSG00000181234	TMEM132C	92293	TMEM132C	-2.79718	-11.3175	1.07e-29	4.81e-29	0.247155	13.1288	0.173845
ENSG00000181240	SLC25A41	284427	SLC25A41	-0.38776	-2.66703	0.0076526	0.0100961	0.14539	7.0611	0.0209721
ENSG00000181264	TLCD5	219902	TLCD5	0.608582	9.67523	3.84e-22	1.32e-21	0.062901	562.995	0.230535
ENSG00000181274	FRAT2	23401	FRAT2	0.0288649	0.474675	0.635019	0.664175	0.0608098	272.156	0.138474
ENSG00000181284	TMEM102	284114	TMEM102	0.512251	9.8815	5.01e-23	1.77e-22	0.0518394	278.27	0.132743
ENSG00000181291	TMEM132E	124842	TMEM132E	-2.2136	-10.1907	2.18e-24	8.1e-24	0.217217	281.49	2.2016
ENSG00000181315	ZNF322	79692	ZNF322	0.234284	5.40877	6.35e-08	1.17e-07	0.0433155	629.658	0.0853436
ENSG00000181322	NME9	347736	NME9	-0.0755165	-1.63187	0.102706	0.120922	0.046276	196.837	0.0695352
ENSG00000181333	HEPHL1	341208	HEPHL1	-0.219318	-1.03096	0.302561	0.33478	0.212733	89.8289	0.624859
ENSG00000181350	LRRC75A	388341	LRRC75A	0.50961	10.0571	8.55e-24	3.11e-23	0.0506716	256.241	0.123194
ENSG00000181355	OFCC1	NA	OFCC1	-3.07281	-14.3994	5.22e-47	3.85e-46	0.213398	6.50203	0.060209
ENSG00000181374	CCL13	6357	CCL13	1.07134	4.24689	2.17e-05	3.44e-05	0.252264	31.7665	0.502531
ENSG00000181378	CFAP65	255101	CFAP65	-1.35777	-5.00695	5.53e-07	9.71e-07	0.271176	25.1855	0.330006
ENSG00000181381	DDX60L	91351	DDX60L	1.4006	22.5835	6.29e-113	2.48e-111	0.0620185	2660.72	0.537652
ENSG00000181392	SYNE4	163183	SYNE4	-2.82365	-25.0389	2.31e-138	1.57e-136	0.112771	85.8974	0.878461
ENSG00000181396	OGFOD3	79701	OGFOD3	-0.168683	-4.04491	5.23e-05	8.12e-05	0.0417025	866.671	0.081202
ENSG00000181404	WASHC1	100287171	WASHC1	-0.0495632	-0.559312	0.575949	0.607873	0.0886146	235.635	0.27997
ENSG00000181409	AATK	9625	AATK	-0.03591	-0.385234	0.700064	0.725818	0.0932161	193.452	0.277005
ENSG00000181418	DDN	23109	DDN	-5.63951	-20.6976	3.64e-95	9.27e-94	0.272471	150.959	2.61976
ENSG00000181433	SAGE1	55511	SAGE1	3.24312	7.91644	2.44e-15	6.4e-15	0.409669	4.0994	0.192313
ENSG00000181444	ZNF467	168544	ZNF467	-0.544161	-6.55912	5.41e-11	1.17e-10	0.0829625	155.596	0.243182
ENSG00000181450	ZNF678	339500	ZNF678	0.408165	10.7789	4.33e-27	1.77e-26	0.0378671	1038.49	0.0897507
ENSG00000181458	TMEM45A	55076	TMEM45A	4.36471	24.5059	1.28e-132	7.74e-131	0.178108	1121.82	3.24569
ENSG00000181467	RAP2B	5912	RAP2B	1.72149	23.3303	2.18e-120	1.01e-118	0.0737874	2052.95	0.805452
ENSG00000181472	ZBTB2	57621	ZBTB2	0.337632	7.64673	2.06e-14	5.21e-14	0.0441538	635.406	0.101425
ENSG00000181481	RNF135	84282	RNF135	0.374277	9.72618	2.33e-22	8.05e-22	0.0384814	1403.65	0.0967365
ENSG00000181513	ACBD4	79777	ACBD4	-0.106345	-1.41289	0.157689	0.181488	0.0752679	1047.44	0.270194
ENSG00000181523	SGSH	6448	SGSH	-0.455006	-7.86222	3.77e-15	9.81e-15	0.0578725	901.779	0.18377
ENSG00000181524	RPL24P4	NA	RPL24P4	1.10993	10.7877	3.94e-27	1.61e-26	0.102888	23.5607	0.0833205
ENSG00000181541	MAB21L2	10586	MAB21L2	-0.162186	-3.2441	0.00117821	0.00165894	0.0499942	323.58	0.102595
ENSG00000181544	FANCB	2187	FANCB	1.0466	14.7754	2.11e-49	1.67e-48	0.0708343	105.605	0.193507
ENSG00000181555	SETD2	29072	SETD2	-0.721018	-23.258	1.18e-119	5.39e-118	0.0310008	5755.32	0.148887
ENSG00000181562	EDDM3A	10876	EDDM3A	-2.81998	-18.3859	1.7e-75	2.66e-74	0.153377	6.08663	0.0470719
ENSG00000181577	C6orf223	221416	C6orf223	4.03731	29.1051	3.09e-186	6.34e-184	0.138715	1636.74	3.31409
ENSG00000181585	TMIE	259236	TMIE	-1.01855	-7.30371	2.8e-13	6.74e-13	0.139457	24.6444	0.141541
ENSG00000181588	MEX3D	399664	MEX3D	0.647592	7.76801	7.97e-15	2.05e-14	0.0833665	374.992	0.323194
ENSG00000181609	OR52D1	390066	OR52D1	-0.183511	-1.82382	0.0681793	0.0819434	0.100619	37.7506	0.103768
ENSG00000181610	MRPS23	51649	MRPS23	0.0295886	0.490739	0.623611	0.653087	0.060294	1841.3	0.161623
ENSG00000181616	OR52H1	390067	OR52H1	0.023723	0.281235	0.77853	0.799103	0.084353	49.5383	0.0975025
ENSG00000181617	FDCSP	260436	FDCSP	2.4053	3.95014	7.81e-05	0.00011972	0.608916	5.63179	0.224152
ENSG00000181619	GPR135	64582	GPR135	-0.618995	-8.73491	2.44e-18	7.21e-18	0.0708644	448.021	0.262197
ENSG00000181625	SLX1B	79008	SLX1B	-0.0031305	-0.0150886	0.987962	0.9893	0.207477	4.2107	0.0135474
ENSG00000181626	ANKRD62	342850	ANKRD62	2.5559	9.74515	1.93e-22	6.7e-22	0.262274	8.89119	0.122188
ENSG00000181631	P2RY13	53829	P2RY13	1.87816	18.4177	9.47e-76	1.49e-74	0.101976	337.879	0.857677
ENSG00000181634	TNFSF15	9966	TNFSF15	-1.74636	-16.2614	1.85e-59	1.89e-58	0.107393	618.111	1.03391
ENSG00000181638	ZFP41	286128	ZFP41	-0.241286	-2.48204	0.0130634	0.0168872	0.0972129	269.065	0.283237
ENSG00000181649	PHLDA2	7262	PHLDA2	0.209205	1.29466	0.195438	0.222211	0.161591	36.6499	0.246753
ENSG00000181652	ATG9B	285973	ATG9B	2.21133	11.7743	5.29e-32	2.56e-31	0.187809	86.5726	0.766146
ENSG00000181656	GPR88	54112	GPR88	-1.71297	-10.5391	5.71e-26	2.24e-25	0.162535	54.7374	0.503818
ENSG00000181666	ZNF875	284459	ZNF875	-0.350791	-11.7379	8.15e-32	3.91e-31	0.0298854	2259.93	0.0678405
ENSG00000181690	PLAG1	5324	PLAG1	-2.16191	-26.2405	9.17e-152	8.75e-150	0.0823883	195.545	0.841707
ENSG00000181704	YIPF6	286451	YIPF6	0.0755962	2.38468	0.0170941	0.0218418	0.0317008	3134.08	0.0464521
ENSG00000181722	ZBTB20	26137	ZBTB20	-0.157197	-2.48751	0.012864	0.0166383	0.0631947	8847.73	0.212454
ENSG00000181741	FDX1P1	NA	FDX1P1	-0.0231933	-0.346522	0.72895	0.752965	0.0669317	31.7968	0.0401939
ENSG00000181744	DIPK2A	205428	DIPK2A	1.19996	22.0424	1.13e-107	3.86e-106	0.0544387	1354.76	0.374878
ENSG00000181751	MACIR	90355	MACIR	0.0254805	0.293031	0.769498	0.790787	0.0869548	362.134	0.299116
ENSG00000181754	AMIGO1	57463	AMIGO1	0.497679	3.98787	6.67e-05	0.00010261	0.124798	1092.95	0.818602
ENSG00000181773	GPR3	2827	GPR3	0.462302	3.22746	0.00124894	0.0017546	0.14324	47.4169	0.265598
ENSG00000181778	TMEM252	169693	TMEM252	-0.951774	-4.68617	2.78e-06	4.69e-06	0.203103	989.561	2.46218
ENSG00000181788	SIAH2	6478	SIAH2	0.789772	12.9431	2.57e-38	1.5e-37	0.0610188	1173.96	0.271096
ENSG00000181789	COPG1	22820	COPG1	0.223776	4.27834	1.88e-05	3.01e-05	0.0523044	7383.34	0.132852
ENSG00000181790	ADGRB1	575	ADGRB1	0.898972	4.82462	1.4e-06	2.41e-06	0.18633	61.3257	0.463828
ENSG00000181798	LINC00471	151477	LINC00471	0.72641	6.63277	3.29e-11	7.19e-11	0.109518	41.94	0.15503
ENSG00000181800	CELF2-AS1	414196	CELF2-AS1	1.72734	15.5984	7.46e-55	6.73e-54	0.110738	282.047	0.802347
ENSG00000181804	SLC9A9	285195	SLC9A9	1.87094	18.0731	5.2e-73	7.61e-72	0.103521	1446.61	1.00714
ENSG00000181817	LSM10	84967	LSM10	-0.474789	-8.15086	3.61e-16	9.8e-16	0.0582502	246.895	0.152217
ENSG00000181819	KCTD9P2	NA	KCTD9P2	-0.241809	-1.36836	0.171199	0.196121	0.176714	6.34819	0.0259017
ENSG00000181826	RELL1	768211	RELL1	1.13665	21.6651	4.38e-104	1.39e-102	0.0524649	1417.2	0.369976
ENSG00000181827	RFX7	64864	RFX7	0.202354	3.87831	0.00010519	0.00015983	0.0521759	1483.3	0.121663
ENSG00000181830	SLC35C1	55343	SLC35C1	0.557127	8.04283	8.78e-16	2.34e-15	0.06927	452.302	0.217001
ENSG00000181847	TIGIT	201633	TIGIT	2.28964	16.3463	4.62e-60	4.8e-59	0.140071	279.289	1.23572
ENSG00000181852	RNF41	10193	RNF41	0.110343	3.67577	0.00023713	0.00035178	0.0300191	1937.33	0.0423629
ENSG00000181856	SLC2A4	6517	SLC2A4	-0.287761	-2.36633	0.0179655	0.0229019	0.121607	101.939	0.348322
ENSG00000181873	IBA57	200205	IBA57	-0.385325	-6.64622	3.01e-11	6.58e-11	0.0579766	730.133	0.17501
ENSG00000181885	CLDN7	1366	CLDN7	-0.560159	-3.46222	0.00053573	0.00077483	0.161792	1160.85	1.55541
ENSG00000181894	ZNF329	79673	ZNF329	-0.255616	-4.13936	3.48e-05	5.46e-05	0.0617525	885.936	0.208306
ENSG00000181896	ZNF101	94039	ZNF101	0.488654	9.87741	5.22e-23	1.85e-22	0.0494719	723.345	0.145371
ENSG00000181904	C5orf24	134553	C5orf24	-0.224632	-6.03232	1.62e-09	3.26e-09	0.0372381	3163.05	0.0736158
ENSG00000181908	LINC02724	100996455	LINC02724	1.60785	11.6042	3.92e-31	1.84e-30	0.138558	14.4934	0.0686499
ENSG00000181915	ADO	84890	ADO	-0.0269017	-0.798732	0.424446	0.458815	0.0336805	980.665	0.0508443
ENSG00000181924	COA4	51287	COA4	0.129741	2.4683	0.0135758	0.017523	0.0525632	1487.78	0.131042
ENSG00000181929	PRKAG1	5571	PRKAG1	0.174613	5.13699	2.79e-07	4.99e-07	0.0339912	1789.49	0.0584402
ENSG00000181938	GINS3	64785	GINS3	1.13693	16.3586	3.78e-60	3.95e-59	0.0695004	150.502	0.262887
ENSG00000181963	OR52K2	119774	OR52K2	2.31792	8.79971	1.37e-18	4.1e-18	0.263409	4.69979	0.0278011
ENSG00000181982	CCDC149	91050	CCDC149	0.0186634	0.377747	0.705619	0.730975	0.0494072	811.082	0.114848
ENSG00000181991	MRPS11	64963	MRPS11	-0.305155	-7.87687	3.36e-15	8.74e-15	0.0387407	754.538	0.0799016
ENSG00000181997	AQP7P2	NA	AQP7P2	-2.9222	-12.7066	5.43e-37	3.04e-36	0.229975	6.66389	0.074311
ENSG00000182004	SNRPE	6635	SNRPE	0.425474	8.17018	3.08e-16	8.37e-16	0.0520765	1223.83	0.147915
ENSG00000182010	RTKN2	219790	RTKN2	0.434976	4.68629	2.78e-06	4.69e-06	0.0928187	117.551	0.233186
ENSG00000182013	PNMA8A	55228	PNMA8A	-1.06062	-6.31994	2.62e-10	5.49e-10	0.167822	643.784	1.6228
ENSG00000182022	CHST15	51363	CHST15	2.2003	17.4107	6.84e-68	8.86e-67	0.126376	4224.52	1.58813
ENSG00000182040	USH1G	124590	USH1G	-1.434	-4.5744	4.78e-06	7.92e-06	0.313483	14.9383	0.202082
ENSG00000182048	TRPC2	7221	TRPC2	2.55414	9.91454	3.6e-23	1.28e-22	0.257615	66.3495	0.974218
ENSG00000182050	MGAT4C	25834	MGAT4C	-2.28546	-8.5846	9.12e-18	2.63e-17	0.266228	23.7359	0.33666
ENSG00000182054	IDH2	3418	IDH2	-0.9673	-14.7109	5.49e-49	4.29e-48	0.065754	6185.59	0.400259
ENSG00000182057	OGFRP1	NA	OGFRP1	-0.029157	-0.33155	0.740229	0.76354	0.0879414	39.2742	0.0841006
ENSG00000182087	TMEM259	91304	TMEM259	0.0728582	1.53886	0.123839	0.144438	0.0473457	2929.24	0.100933
ENSG00000182093	GET1	7485	GET1	0.262741	5.25704	1.46e-07	2.65e-07	0.049979	1279.01	0.11736
ENSG00000182095	TNRC18	84629	TNRC18	-0.58003	-8.7708	1.77e-18	5.28e-18	0.0661319	2643.59	0.26655
ENSG00000182103	FAM181B	220382	FAM181B	-1.56302	-9.04138	1.55e-19	4.79e-19	0.172874	16.0343	0.115836
ENSG00000182107	TMEM30B	161291	TMEM30B	-3.12433	-20.5768	4.43e-94	1.1e-92	0.151837	387.674	2.34668
ENSG00000182108	DEXI	28955	DEXI	-0.532164	-10.466	1.24e-25	4.8e-25	0.0508469	142.581	0.109512
ENSG00000182117	NOP10	55505	NOP10	0.574419	12.3368	5.74e-35	3.03e-34	0.0465612	1279.8	0.157469
ENSG00000182118	FAM89A	375061	FAM89A	-0.37077	-4.30183	1.69e-05	2.71e-05	0.086189	276.11	0.303756
ENSG00000182132	KCNIP1	30820	KCNIP1	-1.86767	-8.49775	1.93e-17	5.51e-17	0.219784	59.9664	0.751911
ENSG00000182134	TDRKH	11022	TDRKH	-0.102294	-1.90642	0.0565958	0.0686599	0.0536576	287.712	0.107485
ENSG00000182141	ZNF708	7562	ZNF708	0.3703	9.87788	5.19e-23	1.84e-22	0.0374878	1247.96	0.0840856
ENSG00000182149	IST1	9798	IST1	0.21566	7.42106	1.16e-13	2.84e-13	0.0290605	6489.69	0.0482432
ENSG00000182150	ERCC6L2	375748	ERCC6L2	0.0184435	0.551717	0.581142	0.61286	0.0334294	2721.68	0.0543575
ENSG00000182154	MRPL41	64975	MRPL41	-1.1455	-17.662	8.22e-70	1.12e-68	0.0648569	654.536	0.431354
ENSG00000182156	ENPP7	339221	ENPP7	-0.854633	-3.44125	0.00057904	0.00083511	0.24835	233.11	1.83856
ENSG00000182158	CREB3L2	64764	CREB3L2	-0.124792	-1.92845	0.0537992	0.0654331	0.0647112	4045.63	0.189803
ENSG00000182162	P2RY8	286530	P2RY8	1.86449	19.4605	2.37e-84	4.68e-83	0.095809	654.221	0.913495
ENSG00000182165	TP53TG1	NA	TP53TG1	0.0649433	1.09075	0.275385	0.306486	0.0595403	338.733	0.132139
ENSG00000182168	UNC5C	8633	UNC5C	-0.761742	-7.67239	1.69e-14	4.28e-14	0.0992835	476.332	0.541447
ENSG00000182173	TSEN54	283989	TSEN54	-0.165831	-4.67369	2.96e-06	4.98e-06	0.0354817	611.416	0.0590498
ENSG00000182175	RGMA	56963	RGMA	-0.378049	-2.96145	0.00306197	0.004176	0.127657	48.5451	0.212665
ENSG00000182177	ASB18	401036	ASB18	1.47879	5.14959	2.61e-07	4.67e-07	0.287167	16.1876	0.271023
ENSG00000182179	UBA7	7318	UBA7	0.634769	10.0177	1.27e-23	4.6e-23	0.0633648	2348.89	0.265517
ENSG00000182180	MRPS16	51021	MRPS16	-0.198113	-4.98919	6.06e-07	1.06e-06	0.0397084	1996.59	0.0789904
ENSG00000182183	SHISAL2A	348378	SHISAL2A	1.2722	10.2825	8.45e-25	3.18e-24	0.123725	49.5622	0.256196
ENSG00000182185	RAD51B	5890	RAD51B	0.198728	3.93818	8.21e-05	0.00012569	0.0504619	705.372	0.103282
ENSG00000182195	LDOC1	23641	LDOC1	-0.928702	-11.6593	2.06e-31	9.75e-31	0.0796532	194.166	0.337
ENSG00000182196	ARL6IP4	51329	ARL6IP4	0.719797	12.8517	8.41e-38	4.83e-37	0.0560079	86.8143	0.109249
ENSG00000182197	EXT1	2131	EXT1	0.121997	2.20983	0.0271168	0.0339778	0.0552063	2129.93	0.132448
ENSG00000182199	SHMT2	6472	SHMT2	1.8909	23.1964	4.95e-119	2.23e-117	0.0815169	5699.05	0.9655
ENSG00000182208	MOB2	81532	MOB2	0.181065	4.51174	6.43e-06	1.06e-05	0.0401321	831.16	0.0789381
ENSG00000182218	HHIPL1	84439	HHIPL1	0.820979	7.81153	5.65e-15	1.46e-14	0.105098	106.752	0.312758
ENSG00000182220	ATP6AP2	10159	ATP6AP2	-0.158789	-4.01212	6.02e-05	9.29e-05	0.0395773	5624.98	0.0754453
ENSG00000182224	CYB5D1	124637	CYB5D1	0.142307	2.32047	0.0203153	0.0257718	0.0613266	238.009	0.137787
ENSG00000182230	FAM153B	202134	FAM153B	0.528206	2.32302	0.0201779	0.0256079	0.227379	167.327	1.21504
ENSG00000182240	BACE2	25825	BACE2	-0.407518	-3.00666	0.00264138	0.00362056	0.135539	3213.15	0.963349
ENSG00000182247	UBE2E2	7325	UBE2E2	-0.409336	-7.64555	2.08e-14	5.25e-14	0.053539	669.801	0.152234
ENSG00000182253	SYNM	23336	SYNM	1.40928	19.6768	3.41e-86	7e-85	0.0716214	1594.54	0.599254
ENSG00000182255	KCNA4	3739	KCNA4	-3.23733	-11.8677	1.74e-32	8.54e-32	0.272786	11.7591	0.160491
ENSG00000182256	GABRG3	2567	GABRG3	-2.09131	-8.35387	6.61e-17	1.84e-16	0.25034	9.02071	0.105585
ENSG00000182257	PRR34	NA	PRR34	-0.462774	-6.40114	1.54e-10	3.27e-10	0.0722956	107.876	0.153074
ENSG00000182263	FIGN	55137	FIGN	-0.0551009	-0.516045	0.605823	0.63636	0.106775	905.728	0.547568
ENSG00000182264	IZUMO1	284359	IZUMO1	0.419999	3.45078	0.00055896	0.00080732	0.121711	22.509	0.0858723
ENSG00000182271	TMIGD1	388364	TMIGD1	-2.21364	-12.2058	2.9e-34	1.5e-33	0.18136	40.6863	0.458283
ENSG00000182272	B4GALNT4	338707	B4GALNT4	2.46221	8.29572	1.08e-16	2.99e-16	0.296805	39.7907	0.669308
ENSG00000182287	AP1S2	8905	AP1S2	1.15425	20.052	1.94e-89	4.3e-88	0.0575627	1304.35	0.384192
ENSG00000182307	C8orf33	65265	C8orf33	-0.015355	-0.269448	0.787585	0.807421	0.0569869	1168.87	0.126853
ENSG00000182308	DCAF4L1	285429	DCAF4L1	-0.672143	-9.04153	1.54e-19	4.79e-19	0.0743395	49.7908	0.104426
ENSG00000182310	SPACA6	147650	SPACA6	-0.499443	-9.25498	2.14e-20	6.86e-20	0.0539648	288.927	0.145287
ENSG00000182318	ZSCAN22	342945	ZSCAN22	0.0753936	2.00175	0.0453121	0.0555079	0.0376639	253.09	0.0498439
ENSG00000182324	KCNJ14	3770	KCNJ14	0.266783	2.7946	0.00519634	0.00695491	0.0954637	42.6824	0.109004
ENSG00000182325	FBXL6	26233	FBXL6	0.263363	4.40988	1.03e-05	1.68e-05	0.0597211	255.416	0.123171
ENSG00000182326	C1S	716	C1S	1.64206	10.9534	6.4e-28	2.69e-27	0.149914	11044.3	1.53311
ENSG00000182327	GLTPD2	388323	GLTPD2	-1.96006	-15.2895	8.98e-53	7.67e-52	0.128196	181.802	0.965428
ENSG00000182329	KIAA2012	100652824	KIAA2012	0.238234	2.04082	0.0412688	0.0507855	0.116735	10.4336	0.02584
ENSG00000182347	PDSS1P1	NA	PDSS1P1	0.147573	2.28044	0.0225817	0.0285086	0.0647128	119.548	0.112956
ENSG00000182348	ZNF804B	219578	ZNF804B	-3.82955	-10.6117	2.63e-26	1.04e-25	0.360878	121.731	2.08246
ENSG00000182359	KBTBD3	143879	KBTBD3	0.0114096	0.188954	0.850129	0.864758	0.060383	478.184	0.155685
ENSG00000182362	YBEY	54059	YBEY	0.128008	2.00816	0.0446265	0.0547252	0.0637439	274.743	0.143629
ENSG00000182366	FAM87A	157693	FAM87A	0.73767	3.69687	0.00021827	0.0003245	0.199539	16.3146	0.211773
ENSG00000182372	CLN8	2055	CLN8	-0.396765	-8.21963	2.04e-16	5.59e-16	0.0482705	2146.52	0.136365
ENSG00000182376		339059		-0.0542003	-0.50518	0.613432	0.643647	0.107289	36.2595	0.113941
ENSG00000182378	PLCXD1	55344	PLCXD1	0.413063	5.64669	1.64e-08	3.13e-08	0.0731513	352.029	0.218646
ENSG00000182379	NXPH4	11247	NXPH4	4.87926	28.0908	1.27e-173	1.97e-171	0.173696	101.359	1.09694
ENSG00000182389	CACNB4	785	CACNB4	-2.10785	-17.4917	1.66e-68	2.19e-67	0.120506	319.264	1.17441
ENSG00000182397	DNM1P46	196968	DNM1P46	0.956177	9.3107	1.27e-20	4.11e-20	0.102697	95.7667	0.303111
ENSG00000182400	TRAPPC6B	122553	TRAPPC6B	-0.260178	-6.72768	1.72e-11	3.82e-11	0.0386727	1482.2	0.0849443
ENSG00000182405	PGBD4	161779	PGBD4	-0.230667	-4.31092	1.63e-05	2.61e-05	0.0535077	255.608	0.111037
ENSG00000182446	NPLOC4	55666	NPLOC4	-0.385898	-8.13325	4.18e-16	1.13e-15	0.0474469	4739.37	0.132419
ENSG00000182463	TSHZ2	128553	TSHZ2	0.364116	2.48019	0.0131314	0.0169713	0.14681	696.809	0.859498
ENSG00000182472	CAPN12	147968	CAPN12	0.835242	6.99244	2.7e-12	6.22e-12	0.119449	655.891	0.688568
ENSG00000182473	EXOC7	23265	EXOC7	0.106542	3.52515	0.00042325	0.00061678	0.0302234	3696.85	0.0449082
ENSG00000182477	OR2B8P	NA	OR2B8P	-1.31858	-5.83392	5.41e-09	1.06e-08	0.226019	6.03538	0.043068
ENSG00000182481	KPNA2	3838	KPNA2	0.452214	5.74333	9.28e-09	1.8e-08	0.0787373	1019.06	0.268045
ENSG00000182484	WASH6P	NA	WASH6P	-0.089984	-1.29534	0.195202	0.221986	0.0694673	245.925	0.172022
ENSG00000182487	NCF1B	654816	NCF1B	1.83122	15.3802	2.22e-53	1.93e-52	0.119064	57.4064	0.335683
ENSG00000182489	XKRX	402415	XKRX	0.856769	7.47022	8.01e-14	1.97e-13	0.114691	44.6112	0.184717
ENSG00000182492	BGN	633	BGN	0.573634	4.76998	1.84e-06	3.14e-06	0.120259	2808.34	0.72566
ENSG00000182504	CEP97	79598	CEP97	0.130426	3.28258	0.00102862	0.00145651	0.0397327	1016.27	0.073138
ENSG00000182508	LHFPL1	340596	LHFPL1	-0.531772	-3.69875	0.00021666	0.0003222	0.143771	8.6865	0.0296865
ENSG00000182511	FES	2242	FES	1.11438	15.1689	5.69e-52	4.78e-51	0.0734652	906.618	0.452799
ENSG00000182512	GLRX5	51218	GLRX5	-1.35017	-26.814	2.22e-158	2.41e-156	0.0503531	767.921	0.440821
ENSG00000182518	FAM104B	90736	FAM104B	-0.633912	-14.2942	2.38e-46	1.72e-45	0.0443476	307.149	0.133531
ENSG00000182533	CAV3	859	CAV3	0.104457	0.895948	0.370281	0.403925	0.116589	8.48462	0.0177138
ENSG00000182534	MXRA7	439921	MXRA7	1.33003	10.3834	2.95e-25	1.13e-24	0.128092	4535.65	1.17105
ENSG00000182541	LIMK2	3985	LIMK2	0.467146	6.43833	1.21e-10	2.57e-10	0.0725571	2455.87	0.26295
ENSG00000182544	MFSD5	84975	MFSD5	0.391547	8.66854	4.38e-18	1.28e-17	0.0451688	660.925	0.10772
ENSG00000182545	RNASE10	338879	RNASE10	2.10756	9.11412	7.93e-20	2.49e-19	0.231241	4.67936	0.022474
ENSG00000182551	ADI1	55256	ADI1	-1.27333	-17.0239	5.46e-65	6.51e-64	0.0747965	5205.17	0.580324
ENSG00000182552	RWDD4	201965	RWDD4	-0.0041624	-0.0884173	0.929545	0.936738	0.0470772	636.66	0.0929491
ENSG00000182557	SPNS3	201305	SPNS3	-0.8786	-8.51961	1.6e-17	4.57e-17	0.103127	174.844	0.425723
ENSG00000182566	CLEC4G	339390	CLEC4G	0.543641	2.16647	0.0302749	0.037747	0.250933	6.56212	0.0594156
ENSG00000182568	SATB1	6304	SATB1	-0.359512	-5.43157	5.59e-08	1.04e-07	0.0661894	1511.33	0.240853
ENSG00000182574	CSGALNACT2P1	NA	CSGALNACT2P1	0.810177	6.96834	3.21e-12	7.35e-12	0.116265	20.8529	0.0761859
ENSG00000182575	NXPH3	11248	NXPH3	1.23401	8.53716	1.38e-17	3.94e-17	0.144546	87.6645	0.490473
ENSG00000182578	CSF1R	1436	CSF1R	1.57366	18.0414	9.22e-73	1.34e-71	0.087225	3906.67	0.850421
ENSG00000182580	EPHB3	2049	EPHB3	-0.720037	-5.11278	3.17e-07	5.66e-07	0.140831	135.139	0.561275
ENSG00000182585	EPGN	255324	EPGN	-0.521045	-3.44829	0.00056414	0.00081453	0.151102	12.752	0.0691891
ENSG00000182600	SNORC	389084	SNORC	0.419624	3.09419	0.00197348	0.00273006	0.135617	129.132	0.449219
ENSG00000182606	TRAK1	22906	TRAK1	-0.678118	-17.6875	5.23e-70	7.16e-69	0.0383388	3038.34	0.159072
ENSG00000182612	TSPAN10	83882	TSPAN10	-0.409618	-3.86845	0.00010953	0.00016631	0.105887	51.1479	0.16109
ENSG00000182621	PLCB1	23236	PLCB1	0.904769	10.7857	4.02e-27	1.65e-26	0.0838864	4769.04	0.539673
ENSG00000182625		NA		-0.0039856	-0.0547769	0.956316	0.960925	0.0727606	22.9181	0.0320715
ENSG00000182628	SKA2	348235	SKA2	0.18965	4.42375	9.7e-06	1.58e-05	0.0428708	785.664	0.0870351
ENSG00000182632	CCNYL2	414194	CCNYL2	3.06928	13.8652	1.03e-43	6.95e-43	0.221366	200.546	1.70812
ENSG00000182636	NDN	4692	NDN	0.255809	1.877	0.0605182	0.0731912	0.136286	450.714	0.814561
ENSG00000182648	LINC01006	100506380	LINC01006	-0.0269037	-0.338394	0.735066	0.758545	0.079504	447.594	0.260447
ENSG00000182667	NTM	50863	NTM	1.80847	10.0261	1.17e-23	4.23e-23	0.180376	322.957	1.48607
ENSG00000182670	TTC3	7267	TTC3	0.150907	3.44842	0.00056387	0.00081417	0.0437611	13643.8	0.0851587
ENSG00000182674	KCNB2	9312	KCNB2	-2.49118	-9.6514	4.85e-22	1.66e-21	0.258115	4.27984	0.0323691
ENSG00000182676	PPP1R27	116729	PPP1R27	-1.08887	-8.56545	1.08e-17	3.1e-17	0.127123	13.2311	0.0526831
ENSG00000182685	BRICD5	283870	BRICD5	-0.562108	-9.77424	1.45e-22	5.05e-22	0.0575091	130.768	0.128885
ENSG00000182700	IGIP	492311	IGIP	-0.360622	-7.24106	4.45e-13	1.06e-12	0.0498024	1029.43	0.141002
ENSG00000182704	TSKU	25987	TSKU	-1.41596	-7.73265	1.05e-14	2.69e-14	0.183114	1346.44	2.05168
ENSG00000182718	ANXA2	302	ANXA2	1.35736	16.4419	9.58e-61	1.02e-59	0.0825546	15417.7	0.670383
ENSG00000182722	SEPHS1P1	NA	SEPHS1P1	-0.469779	-2.93722	0.00331171	0.00450107	0.15994	20.9587	0.11815
ENSG00000182732	RGS6	9628	RGS6	-2.34851	-15.9366	3.53e-57	3.38e-56	0.147366	87.9409	0.798618
ENSG00000182742	HOXB4	3214	HOXB4	-0.953607	-9.63696	5.58e-22	1.9e-21	0.0989531	328.541	0.535771
ENSG00000182749	PAQR7	164091	PAQR7	-2.01995	-27.9253	1.31e-171	1.91e-169	0.0723341	1317.74	1.01211
ENSG00000182752	PAPPA	5069	PAPPA	-2.36566	-21.9945	3.25e-107	1.1e-105	0.107557	2142.39	1.71862
ENSG00000182768	NGRN	51335	NGRN	0.0395271	0.91735	0.358959	0.39252	0.0430884	1194.83	0.0903005
ENSG00000182771	GRID1	2894	GRID1	1.2667	8.52921	1.47e-17	4.22e-17	0.148513	113.046	0.608594
ENSG00000182774	RPS17	6218	RPS17	0.62619	10.1434	3.55e-24	1.31e-23	0.061734	14517.3	0.245873
ENSG00000182782	HCAR2	338442	HCAR2	-0.654605	-3.12991	0.0017486	0.00242934	0.209145	44.4692	0.888977
ENSG00000182783	OR2T29	343563	OR2T29	-1.35697	-5.10946	3.23e-07	5.75e-07	0.26558	9.03558	0.0800701
ENSG00000182791	CCDC87	55231	CCDC87	-0.414027	-4.71949	2.36e-06	4e-06	0.0877271	41.716	0.096706
ENSG00000182795	C1orf116	79098	C1orf116	-2.76574	-11.4662	1.95e-30	8.94e-30	0.241208	268.092	2.66892
ENSG00000182796	TMEM198B	440104	TMEM198B	-0.24863	-4.66242	3.13e-06	5.25e-06	0.0533264	332.969	0.112581
ENSG00000182809	CRIP2	1397	CRIP2	0.769373	9.41018	4.95e-21	1.63e-20	0.0817596	2603.67	0.449253
ENSG00000182810	DDX28	55794	DDX28	-0.414156	-8.23268	1.83e-16	5.02e-16	0.0503063	331.071	0.125678
ENSG00000182827	ACBD3	64746	ACBD3	0.51354	11.4182	3.39e-30	1.54e-29	0.0449757	2704.06	0.132727
ENSG00000182831	C16orf72	29035	C16orf72	-0.0048752	-0.165861	0.868266	0.881572	0.029393	4577.48	0.0386274
ENSG00000182836	PLCXD3	345557	PLCXD3	-3.01307	-15.5596	1.37e-54	1.23e-53	0.193648	539.178	3.04542
ENSG00000182841	RRP7BP	91695	RRP7BP	-0.0432254	-0.974233	0.329941	0.362796	0.0443686	301.254	0.0727468
ENSG00000182853	VMO1	284013	VMO1	1.17746	10.6969	1.05e-26	4.24e-26	0.110075	92.1881	0.341508
ENSG00000182854	OR4F15	390649	OR4F15	0.797805	3.94634	7.94e-05	0.00012158	0.202163	14.0147	0.126185
ENSG00000182858	ALG12	79087	ALG12	-0.21132	-4.68984	2.73e-06	4.61e-06	0.0450591	694.296	0.0871741
ENSG00000182866	LCK	3932	LCK	2.52205	18.7275	2.95e-78	5e-77	0.134671	457.022	1.55037
ENSG00000182870	GALNT9	50614	GALNT9	0.313027	1.36495	0.17227	0.197274	0.229332	368.83	1.9341
ENSG00000182871	COL18A1	80781	COL18A1	-0.0661797	-0.928439	0.35318	0.386698	0.0712806	10084	0.240022
ENSG00000182872	RBM10	8241	RBM10	0.0416237	1.65481	0.0979636	0.115643	0.0251532	1581.97	0.0283903
ENSG00000182873	PRKCZ-AS1	100506504	PRKCZ-AS1	-0.865761	-9.36046	7.94e-21	2.59e-20	0.0924913	42.8222	0.14132
ENSG00000182885	ADGRG3	222487	ADGRG3	1.32183	7.02504	2.14e-12	4.95e-12	0.18816	47.6939	0.499606
ENSG00000182890	GLUD2	2747	GLUD2	-0.233329	-3.15058	0.00162944	0.00227029	0.0740589	263.163	0.209126
ENSG00000182896	TMEM95	339168	TMEM95	0.939522	5.01209	5.38e-07	9.47e-07	0.187451	4.30574	0.0138167
ENSG00000182899	RPL35A	6165	RPL35A	0.965627	14.6367	1.64e-48	1.27e-47	0.0659731	10076.1	0.365401
ENSG00000182901	RGS7	6000	RGS7	-0.835947	-2.27586	0.0228543	0.0288388	0.36731	57.3973	1.08255
ENSG00000182902	SLC25A18	83733	SLC25A18	-0.681029	-7.43301	1.06e-13	2.6e-13	0.0916223	88.5302	0.220022
ENSG00000182903	ZNF721	170960	ZNF721	-0.0748492	-2.25422	0.0241823	0.0304343	0.033204	1925.47	0.0494652
ENSG00000182912	TSPEAR-AS2	NA	TSPEAR-AS2	0.375732	1.61387	0.106557	0.125264	0.232815	14.2163	0.164026
ENSG00000182916	TCEAL7	56849	TCEAL7	-0.428845	-3.00238	0.00267874	0.00366969	0.142835	58.8201	0.302742
ENSG00000182919	C11orf54	28970	C11orf54	-1.07942	-9.66323	4.32e-22	1.48e-21	0.111704	12366	0.991616
ENSG00000182923	CEP63	80254	CEP63	0.311569	5.53799	3.06e-08	5.76e-08	0.0562602	1244.52	0.143614
ENSG00000182931	WFDC10B	280664	WFDC10B	3.12129	9.91871	3.45e-23	1.23e-22	0.314687	10.4967	0.176148
ENSG00000182934	SRPRA	6734	SRPRA	-0.272568	-5.23822	1.62e-07	2.93e-07	0.0520346	3004.5	0.132417
ENSG00000182944	EWSR1	2130	EWSR1	0.0158354	0.604405	0.545575	0.578582	0.0262	8077.32	0.0325143
ENSG00000182950	ODF3L1	161753	ODF3L1	0.399937	2.95758	0.0031006	0.00422648	0.135224	16.0767	0.067919
ENSG00000182952	HMGN4	10473	HMGN4	0.481734	12.9656	1.92e-38	1.12e-37	0.0371548	1916.66	0.109424
ENSG00000182957	SPATA13	221178	SPATA13	-0.228811	-4.37683	1.2e-05	1.95e-05	0.0522777	3066.78	0.14102
ENSG00000182963	GJC1	10052	GJC1	2.95471	26.8488	8.7e-159	9.54e-157	0.11005	1567.38	1.95835
ENSG00000182973	CNOT10	25904	CNOT10	-0.236507	-8.64002	5.62e-18	1.64e-17	0.0273735	1085.49	0.0417737
ENSG00000182979	MTA1	9112	MTA1	-0.218797	-3.85969	0.00011353	0.00017208	0.0566878	1040.74	0.16022
ENSG00000182983	ZNF662	389114	ZNF662	-0.783406	-6.62675	3.43e-11	7.49e-11	0.118219	423.563	0.746245
ENSG00000182985	CADM1	23705	CADM1	-0.634818	-6.27592	3.48e-10	7.25e-10	0.101151	2132.96	0.587767
ENSG00000182986	ZNF320	162967	ZNF320	1.59737	14.6824	8.36e-49	6.5e-48	0.108795	4781.06	1.02152
ENSG00000182993	C12orf60	144608	C12orf60	0.0484978	0.694611	0.487299	0.521829	0.06982	184.211	0.150734
ENSG00000183010	PYCR1	5831	PYCR1	1.65067	9.05536	1.36e-19	4.23e-19	0.182287	199.506	1.00441
ENSG00000183011	NAA38	84316	NAA38	0.191663	4.0686	4.73e-05	7.36e-05	0.0471078	968.993	0.109979
ENSG00000183018	SPNS2	124976	SPNS2	-1.08075	-12.1975	3.2e-34	1.65e-33	0.0886041	2726.05	0.689614
ENSG00000183019	MCEMP1	199675	MCEMP1	2.02304	8.71941	2.8e-18	8.25e-18	0.232016	16.6487	0.268122
ENSG00000183020	AP2A2	161	AP2A2	-0.630157	-17.8347	3.8e-71	5.31e-70	0.0353332	3394.58	0.136673
ENSG00000183023	SLC8A1	6546	SLC8A1	-1.23412	-13.2935	2.53e-40	1.55e-39	0.0928364	7184.18	0.712604
ENSG00000183032	SLC25A21	89874	SLC25A21	-0.973966	-6.95462	3.54e-12	8.09e-12	0.140046	43.578	0.229989
ENSG00000183036	PCP4	5121	PCP4	-4.89482	-17.5856	3.18e-69	4.28e-68	0.278343	72.7347	1.38644
ENSG00000183044	ABAT	18	ABAT	-3.59943	-25.5788	2.63e-144	2.07e-142	0.140719	4927.88	3.66301
ENSG00000183048	SLC25A10	1468	SLC25A10	-2.42988	-20.5842	3.8e-94	9.48e-93	0.118046	452.825	1.47771
ENSG00000183049	CAMK1D	57118	CAMK1D	1.48293	21.1028	7.49e-99	2.11e-97	0.0702718	901.483	0.581124
ENSG00000183054	RGPD6	729540	RGPD6	0.746734	5.16298	2.43e-07	4.36e-07	0.144632	4.88147	0.0100035
ENSG00000183055	FAM133CP	NA	FAM133CP	0.121739	1.36426	0.172486	0.197502	0.0892348	334.806	0.30503
ENSG00000183060	LYSMD4	145748	LYSMD4	-0.270345	-4.53883	5.66e-06	9.33e-06	0.0595626	533.781	0.166318
ENSG00000183066	WBP2NL	164684	WBP2NL	-0.431523	-3.20829	0.00133526	0.00187184	0.134502	158.954	0.54036
ENSG00000183067	IGSF5	150084	IGSF5	-1.32472	-5.40816	6.37e-08	1.18e-07	0.244948	18.0155	0.213969
ENSG00000183077	AFMID	125061	AFMID	-1.61536	-21.8895	3.27e-106	1.09e-104	0.0737961	1996.74	0.775757
ENSG00000183087	GAS6	2621	GAS6	-0.216844	-2.40079	0.0163599	0.0209392	0.0903222	2110.82	0.407895
ENSG00000183090	FREM3	166752	FREM3	0.379983	2.95915	0.00308487	0.00420572	0.128409	65.6747	0.275922
ENSG00000183091	NEB	4703	NEB	0.676372	3.81379	0.00013685	0.00020618	0.177349	2738.09	1.07669
ENSG00000183092	BEGAIN	57596	BEGAIN	-0.836759	-6.81298	9.56e-12	2.15e-11	0.122818	20.3581	0.0845571
ENSG00000183098	GPC6	10082	GPC6	0.695894	6.0507	1.44e-09	2.91e-09	0.115011	2758.44	0.879082
ENSG00000183111	ARHGEF37	389337	ARHGEF37	1.15828	11.6658	1.91e-31	9.06e-31	0.0992884	2202.18	0.686998
ENSG00000183114	FAM43B	163933	FAM43B	-1.56772	-8.37878	5.35e-17	1.5e-16	0.187105	18.1558	0.175895
ENSG00000183117	CSMD1	64478	CSMD1	-1.63616	-9.6377	5.54e-22	1.89e-21	0.169767	583.458	1.84625
ENSG00000183122	OR2A3P	NA	OR2A3P	-0.948914	-8.21063	2.2e-16	6.02e-16	0.115571	28.2016	0.122593
ENSG00000183134	PTGDR2	11251	PTGDR2	-0.711558	-7.45207	9.19e-14	2.26e-13	0.0954845	23.8369	0.0696816
ENSG00000183137	CEP57L1	285753	CEP57L1	0.422207	8.60914	7.36e-18	2.14e-17	0.0490417	914.673	0.129108
ENSG00000183145	RIPPLY3	53820	RIPPLY3	-1.18606	-6.60868	3.88e-11	8.44e-11	0.179469	5.41613	0.0231308
ENSG00000183148	ANKRD20A2P	NA	ANKRD20A2P	-0.51588	-2.66549	0.00768768	0.0101405	0.193541	3.94757	0.0126164
ENSG00000183150	GPR19	2842	GPR19	2.26022	17.6328	1.38e-69	1.87e-68	0.128183	21.9615	0.12596
ENSG00000183154		102723701		-0.925512	-9.14598	5.91e-20	1.86e-19	0.101193	20.8132	0.074164
ENSG00000183155	RABIF	5877	RABIF	-0.031866	-0.746913	0.455116	0.48985	0.0426636	386.299	0.070346
ENSG00000183160	TMEM119	338773	TMEM119	0.715831	4.22889	2.35e-05	3.72e-05	0.169272	329.368	1.06566
ENSG00000183161	FANCF	2188	FANCF	0.335713	7.38961	1.47e-13	3.58e-13	0.0454305	673.929	0.107815
ENSG00000183166	CALN1	83698	CALN1	-0.713561	-4.99993	5.74e-07	1.01e-06	0.142714	5.08629	0.012592
ENSG00000183169	POM121L1P	NA	POM121L1P	-2.54981	-10.4925	9.35e-26	3.64e-25	0.243012	5.9417	0.0564678
ENSG00000183171		NA		0.59349	4.12451	3.72e-05	5.82e-05	0.143893	80.2219	0.401264
ENSG00000183172	SMDT1	91689	SMDT1	-1.06561	-18.0283	1.17e-72	1.69e-71	0.0591073	498.007	0.353254
ENSG00000183186	C2CD4C	126567	C2CD4C	1.06286	6.66703	2.61e-11	5.73e-11	0.15942	49.8526	0.350839
ENSG00000183196	CHST6	4166	CHST6	-1.25283	-5.55513	2.77e-08	5.24e-08	0.225526	19.3275	0.253313
ENSG00000183199	HSP90AB3P	NA	HSP90AB3P	0.0378062	0.413839	0.678992	0.705909	0.0913546	43.0476	0.100219
ENSG00000183207	RUVBL2	10856	RUVBL2	0.182167	3.75136	0.00017588	0.00026305	0.0485604	1786.29	0.112684
ENSG00000183208	GDPGP1	390637	GDPGP1	-0.431948	-7.47529	7.7e-14	1.9e-13	0.0577834	238.369	0.140189
ENSG00000183230	CTNNA3	29119	CTNNA3	1.05012	7.28368	3.25e-13	7.8e-13	0.144174	136.087	0.583376
ENSG00000183239		NA		6.80963	28.0953	1.12e-173	1.74e-171	0.242376	201.49	2.31359
ENSG00000183242	WT1-AS	NA	WT1-AS	-2.98398	-12.0979	1.08e-33	5.5e-33	0.246652	60.5835	0.967394
ENSG00000183248	PRR36	80164	PRR36	-1.26079	-6.8073	9.94e-12	2.23e-11	0.185211	8.2086	0.0444447
ENSG00000183250	LINC01547	84536	LINC01547	0.712662	6.5867	4.5e-11	9.76e-11	0.108197	172.891	0.380567
ENSG00000183251	OR51B4	79339	OR51B4	-0.459066	-3.88347	0.00010298	0.00015658	0.11821	13.1439	0.0389948
ENSG00000183255	PTTG1IP	754	PTTG1IP	1.05878	15.3648	2.82e-53	2.45e-52	0.0689093	16940.5	0.400244
ENSG00000183258	DDX41	51428	DDX41	1.02822	15.869	1.04e-56	9.84e-56	0.0647944	2930.66	0.356244
ENSG00000183273	CCDC60	160777	CCDC60	0.685462	6.35269	2.12e-10	4.45e-10	0.107901	139.671	0.358479
ENSG00000183281	PLGLB1	5343	PLGLB1	-0.520937	-5.93144	3e-09	5.97e-09	0.0878264	37.8185	0.0924668
ENSG00000183283	DAZAP2	9802	DAZAP2	-0.219462	-6.98417	2.87e-12	6.59e-12	0.0314228	7534.28	0.05706
ENSG00000183287	CCBE1	147372	CCBE1	-2.79974	-11.4382	2.69e-30	1.23e-29	0.244771	154.203	2.06811
ENSG00000183291	SELENOF	9403	SELENOF	0.144021	3.15502	0.00160487	0.00223679	0.0456483	3534.96	0.0934691
ENSG00000183298	RPSAP19	NA	RPSAP19	0.346794	2.4901	0.0127707	0.0165246	0.139269	9.73749	0.0344728
ENSG00000183303	OR5P2	120065	OR5P2	-4.18591	-12.7697	2.42e-37	1.37e-36	0.327799	3.00545	0.0317158
ENSG00000183307	TMEM121B	27439	TMEM121B	1.41845	9.70597	2.84e-22	9.79e-22	0.146143	26.292	0.170113
ENSG00000183308		NA		-0.680395	-8.07319	6.85e-16	1.84e-15	0.0842783	17.6919	0.0387157
ENSG00000183309	ZNF623	9831	ZNF623	0.180855	4.39259	1.12e-05	1.82e-05	0.0411727	1757.05	0.0758859
ENSG00000183310	OR2T34	127068	OR2T34	-1.40355	-5.45036	5.03e-08	9.34e-08	0.257516	14.4539	0.150903
ENSG00000183317	EPHA10	284656	EPHA10	2.14687	6.71761	1.85e-11	4.09e-11	0.319589	62.4852	1.06646
ENSG00000183323	CCDC125	202243	CCDC125	0.126244	2.13857	0.0324706	0.0403676	0.0590318	963.745	0.149137
ENSG00000183324	REC114	283677	REC114	0.0330432	0.342796	0.731752	0.755505	0.096393	44.7609	0.1124
ENSG00000183337	BCOR	54880	BCOR	-0.347946	-7.12788	1.02e-12	2.39e-12	0.0488147	1712.19	0.132186
ENSG00000183340	JRKL	8690	JRKL	0.683042	14.4054	4.78e-47	3.53e-46	0.0474156	855.459	0.176694
ENSG00000183346	CABCOCO1	219621	CABCOCO1	0.233317	1.48454	0.137665	0.159632	0.157164	76.5134	0.441014
ENSG00000183347	GBP6	163351	GBP6	1.34548	8.41668	3.87e-17	1.09e-16	0.159859	17.7924	0.123407
ENSG00000183354	KIAA2026	158358	KIAA2026	-0.192785	-6.21091	5.27e-10	1.09e-09	0.0310398	3445.3	0.0544376
ENSG00000183378	OVCH2	341277	OVCH2	-3.91899	-24.2213	1.33e-129	7.47e-128	0.1618	104.245	1.51821
ENSG00000183379	SYNDIG1L	646658	SYNDIG1L	-0.506491	-3.13393	0.00172482	0.00239738	0.161615	10.9996	0.05986
ENSG00000183386	FHL3	2275	FHL3	0.658233	6.89086	5.55e-12	1.26e-11	0.0955226	183.159	0.330648
ENSG00000183395	PMCH	5367	PMCH	4.69424	12.9923	1.35e-38	7.95e-38	0.361311	6.40364	0.0832736
ENSG00000183397	C19orf71	100128569	C19orf71	-1.03044	-13.6909	1.15e-42	7.57e-42	0.0752647	259.013	0.361027
ENSG00000183401	CCDC159	126075	CCDC159	0.164799	4.10439	4.05e-05	6.34e-05	0.0401519	420.221	0.0682013
ENSG00000183421	RIPK4	54101	RIPK4	-0.439607	-5.02275	5.09e-07	8.97e-07	0.0875231	1516.28	0.423706
ENSG00000183423	LRIT3	345193	LRIT3	-1.6798	-15.7386	8.22e-56	7.59e-55	0.106731	51.1055	0.307035
ENSG00000183426	NPIPA1	9284	NPIPA1	0.231462	3.17669	0.00148964	0.00208131	0.0728626	186.888	0.172257
ENSG00000183431	SF3A3	10946	SF3A3	0.281772	8.85368	8.47e-19	2.55e-18	0.0318254	2664.41	0.0609322
ENSG00000183432	ZBTB8OSP1	NA	ZBTB8OSP1	-0.138061	-1.93306	0.0532289	0.0647719	0.0714209	33.6723	0.0492649
ENSG00000183439	TRIM61	391712	TRIM61	0.297078	1.82714	0.0676782	0.0813641	0.162591	15.7141	0.0927944
ENSG00000183444	OR7E38P	NA	OR7E38P	0.186343	4.23148	2.32e-05	3.68e-05	0.0440374	233.151	0.0685562
ENSG00000183454	GRIN2A	2903	GRIN2A	1.87851	8.02054	1.05e-15	2.8e-15	0.234213	1146.53	2.67373
ENSG00000183458	PKD1P3	NA	PKD1P3	0.292448	4.19328	2.75e-05	4.34e-05	0.0697421	219.634	0.175169
ENSG00000183474	GTF2H2C	728340	GTF2H2C	-0.150498	-2.82586	0.00471543	0.0063312	0.0532574	346.113	0.10894
ENSG00000183475	ASB7	140460	ASB7	0.0374462	0.9695	0.332296	0.365256	0.0386243	1055.93	0.0666291
ENSG00000183476	SH2D7	646892	SH2D7	-0.372492	-2.63724	0.00835839	0.0109889	0.141243	7.4312	0.0229163
ENSG00000183479	TREX2	11219	TREX2	1.39979	7.90577	2.66e-15	6.96e-15	0.177059	76.2353	0.626522
ENSG00000183484	GPR132	29933	GPR132	-0.54854	-4.74399	2.1e-06	3.56e-06	0.115628	427.514	0.546974
ENSG00000183486	MX2	4600	MX2	1.19925	10.3186	5.81e-25	2.2e-24	0.116222	705.806	0.70787
ENSG00000183495	EP400	57634	EP400	-0.315794	-5.11835	3.08e-07	5.49e-07	0.0616983	2428.24	0.187465
ENSG00000183496	MEX3B	84206	MEX3B	1.36634	12.2429	1.83e-34	9.54e-34	0.111603	75.6954	0.322054
ENSG00000183506	PI4KAP2	NA	PI4KAP2	0.0558234	1.02478	0.305467	0.337742	0.0544735	280.384	0.11183
ENSG00000183508	TENT5C	54855	TENT5C	-0.853238	-7.74874	9.28e-15	2.38e-14	0.110113	1317	0.746033
ENSG00000183513	COA5	493753	COA5	-0.0847485	-2.64142	0.00825592	0.0108634	0.0320844	1350.27	0.0481227
ENSG00000183520	UTP11	51118	UTP11	0.45764	11.3031	1.27e-29	5.66e-29	0.0404881	711.978	0.100255
ENSG00000183527	PSMG1	8624	PSMG1	-0.228678	-4.62512	3.74e-06	6.26e-06	0.0494427	574.918	0.103526
ENSG00000183530	PRR14L	253143	PRR14L	0.16567	5.44918	5.06e-08	9.4e-08	0.0304027	4555.96	0.043715
ENSG00000183535	COL18A1-AS1	378832	COL18A1-AS1	-2.04912	-19.123	1.63e-81	2.98e-80	0.107155	246.465	0.977825
ENSG00000183542	KLRC4	8302	KLRC4	2.87604	17.3705	1.38e-67	1.77e-66	0.165571	30.1412	0.271661
ENSG00000183549	ACSM5	54988	ACSM5	0.617189	4.91566	8.85e-07	1.54e-06	0.125556	2588.38	1.00482
ENSG00000183562		NA		-0.181482	-4.44253	8.89e-06	1.45e-05	0.0408511	359.508	0.0696372
ENSG00000183569	SERHL2	253190	SERHL2	-0.0150176	-0.26815	0.788584	0.808275	0.0560046	96.4712	0.0715373
ENSG00000183570	PCBP3	54039	PCBP3	-0.479814	-1.88222	0.0598057	0.0723707	0.254918	67.4037	1.07727
ENSG00000183571	PGPEP1L	145814	PGPEP1L	-2.30987	-13.758	4.56e-43	3.03e-42	0.167893	10.7278	0.0943674
ENSG00000183576	SETD3	84193	SETD3	-0.447399	-7.02011	2.22e-12	5.13e-12	0.0637311	6014.13	0.249608
ENSG00000183578	TNFAIP8L3	388121	TNFAIP8L3	0.138158	0.870068	0.384263	0.418185	0.15879	85.9853	0.581336
ENSG00000183579	ZNRF3	84133	ZNRF3	-1.31002	-13.5555	7.35e-42	4.73e-41	0.0966411	75.0836	0.315712
ENSG00000183580	FBXL7	23194	FBXL7	0.42148	4.76342	1.9e-06	3.24e-06	0.0884827	429.912	0.328474
ENSG00000183597	TANGO2	128989	TANGO2	0.130981	2.80087	0.00509658	0.00682678	0.0467644	1010.79	0.0975337
ENSG00000183598	H3C13	653604	H3C13	1.60238	13.8482	1.3e-43	8.78e-43	0.11571	110.597	0.481628
ENSG00000183604	SMG1P5	595101	SMG1P5	-0.127131	-1.26051	0.207487	0.234998	0.100857	620.836	0.468189
ENSG00000183605	SFXN4	119559	SFXN4	-0.181481	-3.01432	0.0025756	0.00353395	0.0602063	964.079	0.170481
ENSG00000183615	FAM167B	84734	FAM167B	0.715161	7.39339	1.43e-13	3.49e-13	0.0967298	239.602	0.395433
ENSG00000183617	MRPL54	116541	MRPL54	0.365382	6.60139	4.07e-11	8.86e-11	0.0553493	773.903	0.155372
ENSG00000183621	ZNF438	220929	ZNF438	0.353114	9.21358	3.15e-20	1e-19	0.0383254	690.134	0.0818528
ENSG00000183624	HMCES	56941	HMCES	-0.158225	-4.13995	3.47e-05	5.45e-05	0.038219	936.078	0.0682093
ENSG00000183625	CCR3	1232	CCR3	0.189684	1.1931	0.232832	0.261759	0.158984	11.366	0.0574529
ENSG00000183628	DGCR6	8214	DGCR6	0.946719	9.40158	5.37e-21	1.77e-20	0.100698	198.109	0.4065
ENSG00000183638	RP1L1	94137	RP1L1	0.171693	1.37734	0.168408	0.193126	0.124656	9.70715	0.0253552
ENSG00000183644	HOATZ	399949	HOATZ	1.50692	9.11002	8.24e-20	2.58e-19	0.165414	7.23225	0.031799
ENSG00000183647	ZNF530	348327	ZNF530	0.515956	10.931	8.2e-28	3.43e-27	0.0472014	190.62	0.107844
ENSG00000183648	NDUFB1	4707	NDUFB1	-0.792107	-14.8517	6.79e-50	5.43e-49	0.0533346	1308.39	0.255778
ENSG00000183655	KLHL25	64410	KLHL25	-0.872076	-11.9517	6.36e-33	3.16e-32	0.0729668	310.957	0.323411
ENSG00000183662	TAFA1	407738	TAFA1	-1.80921	-18.1899	6.21e-74	9.31e-73	0.0994628	18.2997	0.106896
ENSG00000183663	GAPDHP30	NA	GAPDHP30	2.87606	9.31729	1.19e-20	3.87e-20	0.30868	3.63779	0.0195477
ENSG00000183665	TRMT12	55039	TRMT12	-0.246325	-6.58806	4.46e-11	9.67e-11	0.0373897	543.532	0.0666825
ENSG00000183666	GUSBP1	728411	GUSBP1	0.256596	4.31518	1.59e-05	2.56e-05	0.0594635	791.457	0.163861
ENSG00000183668	PSG9	5678	PSG9	-4.83571	-14.8277	9.7e-50	7.73e-49	0.326128	31.8634	0.688453
ENSG00000183671	CMKLR2	2825	CMKLR2	1.01851	7.12399	1.05e-12	2.46e-12	0.142968	43.3448	0.253927
ENSG00000183682	BMP8A	353500	BMP8A	0.245861	2.4361	0.0148465	0.0190921	0.100924	41.7914	0.117427
ENSG00000183684	ALYREF	10189	ALYREF	0.771338	16.5522	1.54e-61	1.68e-60	0.0466003	710.497	0.187021
ENSG00000183688	RFLNB	359845	RFLNB	1.67076	17.5371	7.46e-69	9.95e-68	0.0952696	1115.21	0.839913
ENSG00000183690	EFHC2	80258	EFHC2	1.25758	8.94659	3.67e-19	1.12e-18	0.140566	359.995	0.989485
ENSG00000183691	NOG	9241	NOG	1.77174	6.77725	1.22e-11	2.74e-11	0.261425	37.1495	0.538455
ENSG00000183696	UPP1	7378	UPP1	0.226919	2.00728	0.0447202	0.0548342	0.113048	1463.34	0.561383
ENSG00000183715	OPCML	4978	OPCML	0.0883623	0.345079	0.730035	0.753879	0.256064	164.973	1.53632
ENSG00000183718	TRIM52	84851	TRIM52	0.396017	8.20678	2.27e-16	6.21e-16	0.0482549	1358.75	0.132501
ENSG00000183722	LHFPL6	10186	LHFPL6	0.717742	6.80557	1.01e-11	2.26e-11	0.105464	2075.26	0.619618
ENSG00000183723	CMTM4	146223	CMTM4	-1.75812	-26.3017	1.83e-152	1.78e-150	0.0668444	4333	0.854653
ENSG00000183726	TMEM50A	23585	TMEM50A	0.333953	8.43074	3.43e-17	9.7e-17	0.0396114	2706.14	0.0918436
ENSG00000183734	ASCL2	430	ASCL2	0.503396	4.07632	4.58e-05	7.12e-05	0.123493	30.0365	0.125228
ENSG00000183735	TBK1	29110	TBK1	0.598501	17.5838	3.28e-69	4.42e-68	0.0340371	1932.66	0.116634
ENSG00000183741	CBX6	23466	CBX6	-0.13941	-2.51463	0.0119157	0.0154636	0.0554396	2858.08	0.149736
ENSG00000183742	MACC1	346389	MACC1	0.481012	3.57984	0.0003438	0.00050451	0.134367	7822.13	1.10176
ENSG00000183747	ACSM2A	123876	ACSM2A	-1.16635	-6.77761	1.22e-11	2.73e-11	0.172088	14834.7	3.06369
ENSG00000183751	TBL3	10607	TBL3	-0.0340756	-0.792718	0.427942	0.462359	0.0429857	889.112	0.0799939
ENSG00000183763	TRAIP	10293	TRAIP	0.404579	5.04661	4.5e-07	7.94e-07	0.0801686	74.6411	0.129641
ENSG00000183765	CHEK2	11200	CHEK2	1.32567	18.9147	8.63e-80	1.52e-78	0.070087	323.494	0.399696
ENSG00000183773	AIFM3	150209	AIFM3	-0.0099486	-0.117853	0.906184	0.915586	0.0844157	74.6629	0.136018
ENSG00000183775	KCTD16	57528	KCTD16	0.247088	1.15446	0.248312	0.278077	0.21403	915.685	2.26839
ENSG00000183778	B3GALT5	10317	B3GALT5	1.80183	6.43492	1.24e-10	2.63e-10	0.280009	268.531	1.90719
ENSG00000183779	ZNF703	80139	ZNF703	-0.143892	-1.20013	0.23009	0.258952	0.119898	51.3335	0.19793
ENSG00000183780	SLC35F3	148641	SLC35F3	1.01172	4.61018	4.02e-06	6.71e-06	0.219454	113.99	0.887307
ENSG00000183783	KCTD8	386617	KCTD8	-4.93561	-22.049	9.77e-108	3.35e-106	0.223847	29.1201	0.586663
ENSG00000183784	DOCK8-AS1	NA	DOCK8-AS1	-1.59914	-13.1749	1.22e-39	7.37e-39	0.121378	626.683	1.07837
ENSG00000183785	TUBA8	51807	TUBA8	0.264762	3.07734	0.00208859	0.002884	0.0860361	28.4847	0.0581286
ENSG00000183793	NPIPA5	100288332	NPIPA5	0.00078281	0.00448855	0.996419	0.996741	0.174401	31.5841	0.209531
ENSG00000183798	EMILIN3	90187	EMILIN3	-0.648794	-5.66778	1.45e-08	2.77e-08	0.11447	44.5522	0.181081
ENSG00000183801	OLFML1	283298	OLFML1	-0.134267	-1.80961	0.0703566	0.0843961	0.0741968	338.475	0.21476
ENSG00000183807	FAM162B	221303	FAM162B	0.0779093	0.620748	0.534765	0.568254	0.125509	79.6435	0.296884
ENSG00000183808	RBM12B	389677	RBM12B	0.276534	7.51888	5.52e-14	1.37e-13	0.0367786	2372.11	0.0699377
ENSG00000183813	CCR4	1233	CCR4	1.68446	11.6457	2.41e-31	1.14e-30	0.144642	152.012	0.815961
ENSG00000183814	LIN9	286826	LIN9	0.782878	15.2973	7.97e-53	6.82e-52	0.0511774	214.005	0.162924
ENSG00000183826	BTBD9	114781	BTBD9	-0.540593	-17.9062	1.05e-71	1.49e-70	0.0301902	1768.94	0.101447
ENSG00000183828	NUDT14	256281	NUDT14	0.231795	2.98651	0.00282177	0.00385784	0.0776137	562.014	0.258112
ENSG00000183831	ANKRD45	339416	ANKRD45	-0.512285	-3.31925	0.00090261	0.00128316	0.154338	63.577	0.382157
ENSG00000183833	CFAP91	89876	CFAP91	-0.238967	-2.82624	0.00470981	0.00632441	0.0845529	826.652	0.368581
ENSG00000183837	PNMA3	29944	PNMA3	0.900192	4.6239	3.77e-06	6.29e-06	0.194682	383.793	1.57248
ENSG00000183840	GPR39	2863	GPR39	-0.0502511	-0.446576	0.655181	0.683077	0.112525	260.143	0.417106
ENSG00000183844	FAM3B	54097	FAM3B	-4.1915	-20.6336	1.37e-94	3.45e-93	0.20314	150.443	2.1199
ENSG00000183850	ZNF730	100129543	ZNF730	0.590141	3.5223	0.00042782	0.00062318	0.167544	31.227	0.233346
ENSG00000183853	KIRREL1	55243	KIRREL1	0.321692	3.9412	8.11e-05	0.00012415	0.0816227	3027.59	0.316772
ENSG00000183856	IQGAP3	128239	IQGAP3	2.48024	19.435	3.91e-84	7.66e-83	0.127617	422.174	1.31039
ENSG00000183864	TOB2	10766	TOB2	-0.59491	-11.1417	7.86e-29	3.41e-28	0.053395	2525.44	0.199143
ENSG00000183873	SCN5A	6331	SCN5A	0.729295	4.30985	1.63e-05	2.62e-05	0.169216	29.724	0.236184
ENSG00000183876	ARSI	340075	ARSI	-2.19391	-9.65669	4.6e-22	1.57e-21	0.227191	46.1163	0.605579
ENSG00000183878	UTY	7404	UTY	-0.369421	-1.08015	0.280074	0.311409	0.342008	3314.8	7.96538
ENSG00000183888	SRARP	149563	SRARP	-5.34473	-24.52	9.04e-133	5.5e-131	0.217974	13.2821	0.235992
ENSG00000183889		NA		0.28468	2.81521	0.00487451	0.00653807	0.101122	36.1699	0.099263
ENSG00000183891	TTC32	130502	TTC32	0.293484	5.86382	4.52e-09	8.92e-09	0.05005	472.868	0.114305
ENSG00000183908	LRRC55	219527	LRRC55	-0.579655	-3.81581	0.00013574	0.00020457	0.151909	29.5286	0.178918
ENSG00000183914	DNAH2	146754	DNAH2	0.00377099	0.022144	0.982333	0.984302	0.170294	72.0414	0.497366
ENSG00000183918	SH2D1A	4068	SH2D1A	2.49934	17.0611	2.89e-65	3.48e-64	0.146493	182.26	1.11576
ENSG00000183921	SDR42E2	100288072	SDR42E2	0.10191	1.00407	0.315346	0.347874	0.101497	16.8884	0.0390386
ENSG00000183929	DUSP5P1	NA	DUSP5P1	4.44795	24.3097	1.55e-130	8.95e-129	0.18297	40.484	0.423091
ENSG00000183935	HTR7P1	93164	HTR7P1	0.245639	3.77727	0.00015856	0.00023791	0.0650308	221.246	0.148535
ENSG00000183943	PRKX	5613	PRKX	-0.0468879	-0.561433	0.574503	0.606515	0.0835147	2010.29	0.298219
ENSG00000183955	KMT5A	387893	KMT5A	0.208904	4.44687	8.71e-06	1.42e-05	0.0469777	770.146	0.0950894
ENSG00000183960	KCNH8	131096	KCNH8	0.186744	0.884887	0.376217	0.410033	0.211037	41.7895	0.431857
ENSG00000183963	SMTN	6525	SMTN	-0.119085	-1.44938	0.147231	0.170132	0.0821629	1771.47	0.326234
ENSG00000183971	NPW	283869	NPW	-0.995183	-7.61094	2.72e-14	6.84e-14	0.130757	5.34221	0.0136398
ENSG00000183977	PP2D1	151649	PP2D1	-0.226069	-3.81209	0.0001378	0.00020754	0.0593031	78.0606	0.0738332
ENSG00000183978	COA3	28958	COA3	-0.708313	-12.4857	8.93e-36	4.83e-35	0.0567298	1928.53	0.259581
ENSG00000184005	ST6GALNAC3	256435	ST6GALNAC3	-0.578922	-5.3057	1.12e-07	2.04e-07	0.109113	712.883	0.624239
ENSG00000184007	PTP4A2	8073	PTP4A2	0.204931	3.56601	0.00036246	0.000531	0.0574677	5390.46	0.147279
ENSG00000184009	ACTG1	71	ACTG1	-0.0278342	-0.460695	0.645017	0.67372	0.0604177	35918.4	0.162189
ENSG00000184012	TMPRSS2	7113	TMPRSS2	-5.32145	-20.3074	1.11e-91	2.59e-90	0.262044	999.296	6.58488
ENSG00000184014	DENND5A	23258	DENND5A	0.887833	23.5167	2.75e-122	1.34e-120	0.0377533	5558.73	0.222667
ENSG00000184022	OR2T10	127069	OR2T10	-1.44011	-5.31736	1.05e-07	1.92e-07	0.270832	194.153	1.80993
ENSG00000184047	DIABLO	56616	DIABLO	0.149262	3.4873	0.00048793	0.00070771	0.0428016	506.046	0.0706538
ENSG00000184056	VPS33B	26276	VPS33B	0.0857069	3.31944	0.00090198	0.00128233	0.0258197	625.58	0.0307938
ENSG00000184058	TBX1	6899	TBX1	0.204058	1.19243	0.233091	0.262024	0.171127	8.72533	0.0430747
ENSG00000184060	ADAP2	55803	ADAP2	1.7367	23.1125	3.46e-118	1.54e-116	0.0751409	1430.43	0.776982
ENSG00000184068	SREBF2-AS1	NA	SREBF2-AS1	-0.818039	-14.3754	7.39e-47	5.42e-46	0.0569055	133.485	0.166404
ENSG00000184076	UQCR10	29796	UQCR10	-0.345671	-6.37946	1.78e-10	3.76e-10	0.054185	1857.26	0.162281
ENSG00000184083	FAM120C	54954	FAM120C	-0.589155	-14.5938	3.07e-48	2.35e-47	0.0403702	893.227	0.136929
ENSG00000184084		NA		0.0334413	0.239706	0.810558	0.828707	0.13951	20.6221	0.091304
ENSG00000184100	BRD7P2	NA	BRD7P2	0.592081	4.84629	1.26e-06	2.16e-06	0.122172	6.1942	0.011331
ENSG00000184106	TREML3P	NA	TREML3P	3.03589	7.85783	3.91e-15	1.01e-14	0.386353	4.54042	0.0653099
ENSG00000184110	EIF3C	8663	EIF3C	-0.471076	-6.8496	7.41e-12	1.67e-11	0.0687743	225.624	0.190514
ENSG00000184113	CLDN5	7122	CLDN5	0.668712	4.96067	7.03e-07	1.23e-06	0.134803	496.203	0.836592
ENSG00000184117	NIPSNAP1	8508	NIPSNAP1	-0.701319	-8.96785	3.02e-19	9.28e-19	0.0782037	3664.02	0.411876
ENSG00000184139	RPL7AP28	NA	RPL7AP28	0.226328	0.880243	0.378728	0.412636	0.257119	14.3929	0.18605
ENSG00000184144	CNTN2	6900	CNTN2	0.153692	1.51344	0.130169	0.15147	0.101552	39.0754	0.10938
ENSG00000184154	LRRC51	120356739	LRRC51	-0.466937	-12.273	1.26e-34	6.6e-34	0.0380458	545.31	0.0962197
ENSG00000184156	KCNQ3	3786	KCNQ3	1.36403	11.3137	1.12e-29	5.02e-29	0.120565	714.994	0.805957
ENSG00000184160	ADRA2C	152	ADRA2C	-1.19534	-7.47414	7.77e-14	1.92e-13	0.15993	273.098	1.14065
ENSG00000184162	NR2C2AP	126382	NR2C2AP	1.09854	23.3327	2.06e-120	9.58e-119	0.0470814	342.987	0.258609
ENSG00000184163	C1QTNF12	388581	C1QTNF12	-0.702202	-5.38906	7.08e-08	1.31e-07	0.130301	69.3668	0.325452
ENSG00000184164	CRELD2	79174	CRELD2	0.474081	7.95457	1.8e-15	4.73e-15	0.0595986	733.741	0.176614
ENSG00000184178	SCFD2	152579	SCFD2	0.269069	9.0903	9.88e-20	3.08e-19	0.0295995	1084.21	0.0544364
ENSG00000184182	UBE2F	140739	UBE2F	0.175278	3.1773	0.00148652	0.00207729	0.0551657	729.892	0.116502
ENSG00000184185	KCNJ12	3768	KCNJ12	-1.73761	-11.028	2.8e-28	1.19e-27	0.157563	131.356	0.921763
ENSG00000184194	GPR173	54328	GPR173	-0.511672	-3.63739	0.00027542	0.00040689	0.14067	75.228	0.362001
ENSG00000184203	PPP1R2	5504	PPP1R2	0.0273046	0.744478	0.456587	0.49134	0.0366762	2030.07	0.0629823
ENSG00000184205	TSPYL2	64061	TSPYL2	0.502695	4.88886	1.01e-06	1.75e-06	0.102824	1699.8	0.490426
ENSG00000184206	GOLGA6L4	643707	GOLGA6L4	-0.319819	-2.16245	0.0305839	0.0381182	0.147897	17.6309	0.088849
ENSG00000184207	PGP	283871	PGP	-0.534431	-9.98056	1.85e-23	6.66e-23	0.0535472	384.813	0.162644
ENSG00000184208	C22orf46	79640	C22orf46	-0.396309	-7.08307	1.41e-12	3.29e-12	0.0559516	399.782	0.149468
ENSG00000184209	SNRNP35	11066	SNRNP35	0.0701774	2.19054	0.0284851	0.0356134	0.0320366	566.193	0.0441367
ENSG00000184210	DGAT2L6	347516	DGAT2L6	0.146569	1.37269	0.169849	0.194666	0.106775	10.8543	0.0222253
ENSG00000184216	IRAK1	3654	IRAK1	0.471887	7.22124	5.15e-13	1.23e-12	0.0653471	2277.93	0.225903
ENSG00000184220	CMSS1	84319	CMSS1	0.299859	5.25287	1.5e-07	2.71e-07	0.0570847	571.632	0.134374
ENSG00000184221	OLIG1	116448	OLIG1	-1.33711	-5.02014	5.16e-07	9.09e-07	0.26635	42.1215	0.575791
ENSG00000184226	PCDH9	5101	PCDH9	-3.39068	-20.5051	1.94e-93	4.76e-92	0.165358	1686.27	3.85035
ENSG00000184227	ACOT1	641371	ACOT1	-1.68897	-12.7486	3.17e-37	1.79e-36	0.132483	225.533	0.945994
ENSG00000184232	OAF	220323	OAF	-0.266365	-3.26261	0.00110391	0.00155903	0.0816417	1671.64	0.289817
ENSG00000184254	ALDH1A3	220	ALDH1A3	-0.284527	-1.87338	0.0610153	0.0737636	0.151879	429.27	0.903661
ENSG00000184260	H2AC20	8338	H2AC20	-0.550272	-6.86871	6.48e-12	1.47e-11	0.0801128	1909.97	0.384039
ENSG00000184261	KCNK12	56660	KCNK12	-0.0967527	-1.17383	0.240462	0.26981	0.0824246	119.479	0.177706
ENSG00000184270	H2AC21	317772	H2AC21	0.253936	3.64905	0.00026321	0.00038949	0.0695895	315.274	0.185964
ENSG00000184271	POU6F1	5463	POU6F1	-0.112334	-2.13874	0.0324568	0.0403563	0.0525234	420.298	0.107543
ENSG00000184274	LINC00315	NA	LINC00315	0.355209	3.48332	0.00049523	0.00071802	0.101974	32.8227	0.0987196
ENSG00000184276	DEFB108B	245911	DEFB108B	0.24331	2.57546	0.0100106	0.0130786	0.0944723	21.3837	0.0484419
ENSG00000184277	TM2D3	80213	TM2D3	0.413673	7.80701	5.86e-15	1.51e-14	0.0529874	1686.76	0.146388
ENSG00000184281	TSSC4	10078	TSSC4	0.230932	4.8339	1.34e-06	2.3e-06	0.0477735	796.332	0.10563
ENSG00000184292	TACSTD2	4070	TACSTD2	-3.19579	-15.3826	2.14e-53	1.87e-52	0.207754	1471.43	4.18968
ENSG00000184293	CLECL1	160365	CLECL1	2.34335	14.1312	2.44e-45	1.73e-44	0.165828	57.4309	0.524982
ENSG00000184304	PRKD1	5587	PRKD1	-0.597534	-7.47933	7.47e-14	1.84e-13	0.0798913	1595.51	0.406124
ENSG00000184305	CCSER1	401145	CCSER1	-2.35288	-20.4848	2.94e-93	7.17e-92	0.114859	1416.08	1.90119
ENSG00000184307	ZDHHC23	254887	ZDHHC23	-1.11903	-13.9932	1.72e-44	1.19e-43	0.0799697	937.847	0.538599
ENSG00000184313	MROH7	374977	MROH7	-1.80032	-18.5881	4.01e-77	6.58e-76	0.0968532	183.674	0.719436
ENSG00000184319	RPL23AP82	118433	RPL23AP82	0.766184	15.3793	2.25e-53	1.96e-52	0.0498192	331.649	0.179631
ENSG00000184321	OR51J1	79470	OR51J1	-0.219482	-1.75519	0.0792274	0.0945101	0.125048	18.7901	0.0665198
ENSG00000184343	SRPK3	26576	SRPK3	-0.089334	-1.41599	0.156779	0.180496	0.0630896	72.5106	0.077907
ENSG00000184344	GDF3	9573	GDF3	-1.06092	-6.07683	1.23e-09	2.49e-09	0.174585	14.0974	0.0985576
ENSG00000184347	SLIT3	6586	SLIT3	-0.431184	-3.40284	0.0006669	0.00095756	0.126713	2678.32	0.890692
ENSG00000184349	EFNA5	1946	EFNA5	0.636556	3.0128	0.00258851	0.0035508	0.211284	990.437	2.15817
ENSG00000184357	H1-5	3009	H1-5	3.4112	24.3425	6.96e-131	4.05e-129	0.140134	677.165	2.34007
ENSG00000184361	SPATA32	124783	SPATA32	0.337501	2.67581	0.00745478	0.00984623	0.12613	12.1592	0.0368779
ENSG00000184363	PKP3	11187	PKP3	-0.20301	-0.639304	0.522625	0.556537	0.317548	68.4648	1.32559
ENSG00000184368	MAP7D2	256714	MAP7D2	2.128	9.82057	9.18e-23	3.22e-22	0.216688	1848.49	2.75663
ENSG00000184371	CSF1	1435	CSF1	1.22417	14.5746	4.08e-48	3.11e-47	0.0839933	1215.59	0.555968
ENSG00000184374	COLEC10	10584	COLEC10	-1.0125	-6.27224	3.56e-10	7.42e-10	0.161425	48.3163	0.57403
ENSG00000184378	ACTRT3	84517	ACTRT3	-1.24561	-12.0623	1.67e-33	8.44e-33	0.103264	72.7641	0.316094
ENSG00000184381	PLA2G6	8398	PLA2G6	-0.486756	-8.76189	1.92e-18	5.7e-18	0.0555537	809.149	0.183257
ENSG00000184384	MAML2	84441	MAML2	0.277193	5.88911	3.88e-09	7.68e-09	0.0470688	4495.08	0.124423
ENSG00000184385	UMODL1-AS1	150147	UMODL1-AS1	-0.289784	-0.739478	0.459617	0.49435	0.391877	3.55161	0.036014
ENSG00000184389	A3GALT2	127550	A3GALT2	0.351876	2.01987	0.043397	0.0532656	0.174208	6.72495	0.0269729
ENSG00000184402	SS18L1	26039	SS18L1	-0.85724	-20.1437	3.05e-90	6.93e-89	0.0425561	893.011	0.208701
ENSG00000184408	KCND2	3751	KCND2	2.33628	8.17773	2.89e-16	7.87e-16	0.285688	42.6616	0.658317
ENSG00000184428	TOP1MT	116447	TOP1MT	0.0716062	1.13912	0.254655	0.284748	0.0628612	626.065	0.155258
ENSG00000184432	COPB2	9276	COPB2	0.276416	5.28654	1.25e-07	2.27e-07	0.0522869	7816.91	0.132548
ENSG00000184434	LRRC19	64922	LRRC19	-1.78465	-11.077	1.62e-28	6.95e-28	0.161113	1852.09	2.25081
ENSG00000184436	THAP7	80764	THAP7	0.130194	3.04302	0.00234217	0.00322394	0.0427844	624.274	0.0779355
ENSG00000184441		NA		-0.757934	-11.3872	4.84e-30	2.19e-29	0.0665601	101.707	0.167191
ENSG00000184445	KNTC1	9735	KNTC1	1.39863	26.1484	1.03e-150	9.52e-149	0.0534882	2249.52	0.469921
ENSG00000184451	CCR10	2826	CCR10	0.521759	4.49603	6.92e-06	1.14e-05	0.116049	32.9894	0.129382
ENSG00000184454	NCMAP	400746	NCMAP	-2.18018	-10.9846	4.53e-28	1.91e-27	0.198476	76.8939	0.813339
ENSG00000184465	WDR27	253769	WDR27	-0.295199	-7.3898	1.47e-13	3.58e-13	0.0399468	2293.96	0.0944548
ENSG00000184470	TXNRD2	10587	TXNRD2	-0.789047	-18.0911	3.74e-73	5.5e-72	0.0436152	778.858	0.192335
ENSG00000184471	C1QTNF8	390664	C1QTNF8	-0.16745	-0.711411	0.47683	0.511472	0.235377	6.30484	0.0472717
ENSG00000184481	FOXO4	4303	FOXO4	-0.591725	-12.3927	2.86e-35	1.52e-34	0.0477477	552.876	0.165989
ENSG00000184489	PTP4A3	11156	PTP4A3	1.7389	18.8017	7.31e-79	1.25e-77	0.0924862	980.795	0.89313
ENSG00000184492	FOXD4L1	200350	FOXD4L1	0.198907	1.50266	0.132928	0.154518	0.13237	10.2215	0.0311808
ENSG00000184497	TMEM255B	348013	TMEM255B	1.04308	12.3243	6.7e-35	3.53e-34	0.0846364	410.719	0.431711
ENSG00000184500	PROS1	5627	PROS1	0.932251	9.09282	9.65e-20	3.01e-19	0.102526	6444.63	0.67259
ENSG00000184508	HDDC3	374659	HDDC3	0.128859	2.63526	0.00840728	0.0110515	0.0488981	333.669	0.0921384
ENSG00000184515	BEX5	340542	BEX5	-0.576646	-3.77423	0.0001605	0.00024075	0.152785	158.726	0.682292
ENSG00000184517	ZFP1	162239	ZFP1	0.408658	9.31734	1.19e-20	3.87e-20	0.04386	602.648	0.105312
ENSG00000184524	CEND1	51286	CEND1	-0.725061	-7.85321	4.06e-15	1.05e-14	0.0923266	30.7643	0.0930645
ENSG00000184545	DUSP8	1850	DUSP8	-1.07286	-8.44913	2.93e-17	8.32e-17	0.126979	156.004	0.586515
ENSG00000184557	SOCS3	9021	SOCS3	0.920239	4.78545	1.71e-06	2.91e-06	0.192299	3992.63	2.12785
ENSG00000184564	SLITRK6	84189	SLITRK6	1.32168	4.20157	2.65e-05	4.19e-05	0.314568	20.5061	0.915337
ENSG00000184574	LPAR5	57121	LPAR5	2.13285	18.9803	2.48e-80	4.45e-79	0.112372	128.482	0.64802
ENSG00000184575	XPOT	11260	XPOT	0.814388	10.8144	2.94e-27	1.21e-26	0.0753062	4009.99	0.308008
ENSG00000184584	STING1	340061	STING1	1.30042	17.4755	2.2e-68	2.9e-67	0.074414	1355.17	0.546267
ENSG00000184588	PDE4B	5142	PDE4B	1.15155	11.4176	3.41e-30	1.55e-29	0.100857	1643.9	0.723368
ENSG00000184601	C14orf180	400258	C14orf180	2.06367	6.90379	5.06e-12	1.15e-11	0.298918	102.986	1.33968
ENSG00000184602	SNN	8303	SNN	-0.129664	-2.61997	0.00879363	0.0115357	0.0494905	996.058	0.109942
ENSG00000184608	FAM167A-AS1	83656	FAM167A-AS1	-3.60103	-18.016	1.46e-72	2.11e-71	0.19988	6.24271	0.0637829
ENSG00000184611	KCNH7	90134	KCNH7	-0.82362	-7.71874	1.17e-14	3e-14	0.106704	30.4931	0.120071
ENSG00000184612	RPL7P26	NA	RPL7P26	0.313147	4.19667	2.71e-05	4.28e-05	0.074618	28.9394	0.0455143
ENSG00000184613	NELL2	4753	NELL2	1.5082	9.03379	1.66e-19	5.13e-19	0.166951	217.785	1.10731
ENSG00000184616	SPDYE12P	100101268	SPDYE12P	-0.198234	-2.05105	0.0402618	0.0496127	0.0966498	17.7471	0.0390672
ENSG00000184617	ZNF840P	NA	ZNF840P	-0.943684	-5.01213	5.38e-07	9.47e-07	0.18828	20.3434	0.152108
ENSG00000184619	KRBA2	124751	KRBA2	-0.878447	-15.7682	5.15e-56	4.78e-55	0.0557099	162.707	0.197509
ENSG00000184634	MED12	9968	MED12	-0.0610804	-1.4682	0.142049	0.164413	0.0416022	1862.89	0.0764203
ENSG00000184635	ZNF93	81931	ZNF93	0.342664	4.85095	1.23e-06	2.12e-06	0.0706386	282.721	0.185215
ENSG00000184640	SEPTIN9	10801	SEPTIN9	1.14832	20.7626	9.43e-96	2.45e-94	0.0553073	7244.71	0.378076
ENSG00000184647	PRSS55	203074	PRSS55	-2.99007	-14.0823	4.88e-45	3.42e-44	0.212328	19.8661	0.290486
ENSG00000184659	FOXD4L4	349334	FOXD4L4	-0.0737627	-0.420137	0.674386	0.701485	0.175568	8.27048	0.0398498
ENSG00000184661	CDCA2	157313	CDCA2	6.0826	46.7699	0	0	0.130054	1252.27	4.72179
ENSG00000184669	OR7E14P	NA	OR7E14P	-1.63197	-14.3009	2.16e-46	1.57e-45	0.114116	76.8618	0.450287
ENSG00000184672	RALYL	138046	RALYL	-5.94607	-13.5997	4.02e-42	2.61e-41	0.43722	258.522	3.9454
ENSG00000184675	AMER1	139285	AMER1	-0.683131	-15.471	5.44e-54	4.82e-53	0.0441555	753.259	0.173427
ENSG00000184677	ZBTB40	9923	ZBTB40	-0.0481566	-1.78115	0.0748875	0.0895688	0.0270368	2911.01	0.0347857
ENSG00000184678	H2BC21	8349	H2BC21	-0.256115	-3.58035	0.00034314	0.00050361	0.0715336	1393.67	0.236359
ENSG00000184698	OR51M1	390059	OR51M1	-0.31745	-3.01175	0.00259747	0.00356266	0.105404	20.2731	0.0569368
ENSG00000184702	SEPTIN5	5413	SEPTIN5	1.47084	17.1656	4.8e-66	5.89e-65	0.085685	412.207	0.573493
ENSG00000184708	EIF4ENIF1	56478	EIF4ENIF1	-0.0910947	-2.63215	0.00848467	0.0111485	0.0346085	1423.78	0.0533073
ENSG00000184719	RNLS	55328	RNLS	0.169877	1.59551	0.110598	0.129777	0.106472	735.739	0.41542
ENSG00000184730	APOBR	55911	APOBR	2.22542	18.4667	3.82e-76	6.1e-75	0.120509	138.958	0.732119
ENSG00000184731	FAM110C	642273	FAM110C	1.22379	10.0606	8.25e-24	3e-23	0.121642	3602.94	0.983899
ENSG00000184735	DDX53	168400	DDX53	1.06511	5.59958	2.15e-08	4.08e-08	0.190213	18.571	0.158453
ENSG00000184743	ATL3	25923	ATL3	0.750456	21.5999	1.8e-103	5.63e-102	0.0347435	6780.01	0.167035
ENSG00000184752	NDUFA12	55967	NDUFA12	0.196116	3.72462	0.00019561	0.00029171	0.0526539	1262.37	0.128778
ENSG00000184785	SMIM10	644538	SMIM10	1.64834	18.3123	6.61e-75	1.01e-73	0.0900129	272.499	0.633343
ENSG00000184786	DYNLT2	6991	DYNLT2	-0.0176429	-0.324286	0.745721	0.768514	0.0544054	181.48	0.0919705
ENSG00000184787	UBE2G2	7327	UBE2G2	0.0517989	1.50479	0.132378	0.153921	0.0344227	3700.84	0.0526224
ENSG00000184788	SATL1	340562	SATL1	-1.90423	-10.5185	7.1e-26	2.78e-25	0.181035	4.06728	0.0199292
ENSG00000184792	OSBP2	23762	OSBP2	-0.675694	-10.0369	1.05e-23	3.8e-23	0.067321	319.939	0.250872
ENSG00000184809	B3GALT5-AS1	NA	B3GALT5-AS1	0.580487	1.85127	0.0641304	0.0773185	0.313561	7.41011	0.116578
ENSG00000184811	TRARG1	286753	TRARG1	-0.764425	-2.1014	0.0356061	0.0441076	0.36377	4.55214	0.118407
ENSG00000184828	ZBTB7C	201501	ZBTB7C	0.808775	3.5752	0.00034996	0.00051329	0.226218	292.501	1.4918
ENSG00000184831	APOO	79135	APOO	-1.04877	-17.0705	2.46e-65	2.97e-64	0.0614374	344.8	0.31909
ENSG00000184838	PRR16	51334	PRR16	1.37329	13.3915	6.78e-41	4.24e-40	0.102549	105.039	0.389901
ENSG00000184840	TMED9	54732	TMED9	0.92596	13.5912	4.51e-42	2.92e-41	0.0681293	3416.89	0.340761
ENSG00000184845	DRD1	1812	DRD1	-0.454142	-2.43576	0.0148604	0.0191084	0.186447	20.8608	0.41212
ENSG00000184857	TMEM186	25880	TMEM186	0.00880966	0.188259	0.850674	0.865188	0.0467954	287.049	0.0811907
ENSG00000184860	SDR42E1	93517	SDR42E1	-0.987714	-8.13133	4.25e-16	1.15e-15	0.12147	573.591	0.925026
ENSG00000184863	RBM33	155435	RBM33	0.161102	5.10097	3.38e-07	6.01e-07	0.0315826	5048.75	0.0499275
ENSG00000184867	ARMCX2	9823	ARMCX2	-0.295891	-4.70204	2.58e-06	4.35e-06	0.0629281	1517.84	0.210481
ENSG00000184887	BTBD6	90135	BTBD6	-0.0222075	-0.447469	0.654536	0.682488	0.049629	1127.23	0.117149
ENSG00000184897	H1-10	8971	H1-10	0.228855	2.9552	0.0031247	0.0042578	0.0774415	781.617	0.274351
ENSG00000184898	RBM43	375287	RBM43	0.548627	8.28222	1.21e-16	3.34e-16	0.0662416	813.779	0.236687
ENSG00000184900	SUMO3	6612	SUMO3	0.333258	7.57323	3.64e-14	9.1e-14	0.0440047	2527.67	0.106235
ENSG00000184903	IMMP2L	83943	IMMP2L	0.117437	1.96875	0.0489824	0.0598165	0.0596506	1494.82	0.164903
ENSG00000184905	TCEAL2	140597	TCEAL2	-4.02372	-13.2928	2.55e-40	1.57e-39	0.3027	66.9512	1.27179
ENSG00000184908	CLCNKB	1188	CLCNKB	-6.10106	-23.6297	1.91e-123	9.51e-122	0.258194	1922.8	8.79788
ENSG00000184916	JAG2	3714	JAG2	1.57833	20.3119	1.01e-91	2.37e-90	0.0777049	635.039	0.64596
ENSG00000184922	FMNL1	752	FMNL1	1.5206	15.1802	4.78e-52	4.03e-51	0.10017	598.72	0.754017
ENSG00000184923	NUTM2A	728118	NUTM2A	-0.474957	-6.25132	4.07e-10	8.45e-10	0.0759772	76.666	0.132464
ENSG00000184924	PTRHD1	391356	PTRHD1	-0.166088	-2.96841	0.00299346	0.00408469	0.0559519	319.816	0.121866
ENSG00000184925	LCN12	286256	LCN12	-1.89648	-14.9465	1.64e-50	1.33e-49	0.126884	131.334	0.799804
ENSG00000184933	OR6A2	8590	OR6A2	0.198231	1.40604	0.159713	0.183656	0.140986	17.5404	0.0734064
ENSG00000184937	WT1	7490	WT1	-2.10064	-7.52964	5.09e-14	1.26e-13	0.278983	238.973	2.4544
ENSG00000184939	ZFP90	146198	ZFP90	0.393231	10.2711	9.51e-25	3.58e-24	0.0382852	1999.18	0.0953676
ENSG00000184949	FAM227A	646851	FAM227A	-0.799982	-8.77867	1.65e-18	4.93e-18	0.0911279	363.579	0.434015
ENSG00000184956	MUC6	4588	MUC6	-2.22251	-16.3016	9.61e-60	9.91e-59	0.136337	54.2874	0.507697
ENSG00000184967	NOC4L	79050	NOC4L	0.041328	0.871244	0.383621	0.417553	0.0474357	239.121	0.0752492
ENSG00000184979	USP18	11274	USP18	0.38944	5.16927	2.35e-07	4.22e-07	0.0753375	239.425	0.19572
ENSG00000184983	NDUFA6	4700	NDUFA6	-0.545554	-10.467	1.22e-25	4.75e-25	0.0521212	1904.34	0.183519
ENSG00000184984	CHRM5	1133	CHRM5	-0.432782	-7.02975	2.07e-12	4.79e-12	0.0615643	86.308	0.099348
ENSG00000184985	SORCS2	57537	SORCS2	-0.581501	-2.78353	0.00537709	0.0071875	0.208908	461.038	1.9127
ENSG00000184986	TMEM121	80757	TMEM121	0.66809	4.65635	3.22e-06	5.4e-06	0.143479	55.3678	0.308822
ENSG00000184988	TMEM106A	113277	TMEM106A	-1.31734	-15.5701	1.16e-54	1.04e-53	0.0846072	1552.13	0.63685
ENSG00000184990	SIVA1	10572	SIVA1	0.16262	2.51522	0.0118958	0.0154401	0.0646546	1274.81	0.196943
ENSG00000184992	BRI3BP	140707	BRI3BP	0.0138088	0.234923	0.814269	0.831966	0.05878	1010.92	0.142646
ENSG00000184995	IFNE	338376	IFNE	-0.984274	-4.67572	2.93e-06	4.93e-06	0.210507	19.2988	0.196396
ENSG00000184999	SLC22A10	387775	SLC22A10	-2.02074	-9.67507	3.85e-22	1.32e-21	0.208861	10.6661	0.105533
ENSG00000185000	DGAT1	8694	DGAT1	-0.180389	-3.85049	0.00011788	0.00017841	0.0468483	752.469	0.096924
ENSG00000185008	ROBO2	6092	ROBO2	-1.12453	-6.56462	5.22e-11	1.13e-10	0.171302	268.624	1.24061
ENSG00000185009	AP3M1	26985	AP3M1	0.206572	5.88594	3.96e-09	7.83e-09	0.0350958	1917.36	0.0613623
ENSG00000185010	F8	2157	F8	2.04824	11.6398	2.59e-31	1.22e-30	0.175968	6271.35	1.46855
ENSG00000185013	NT5C1B	93034	NT5C1B	-0.504793	-6.99058	2.74e-12	6.3e-12	0.0722105	91.05	0.14201
ENSG00000185015	CA13	377677	CA13	-0.642505	-8.87508	6.99e-19	2.11e-18	0.0723942	654.322	0.330528
ENSG00000185019	UBOX5	22888	UBOX5	-0.215794	-5.90482	3.53e-09	7e-09	0.0365455	450.024	0.0633188
ENSG00000185022	MAFF	23764	MAFF	-0.0158147	-0.103069	0.917908	0.926082	0.153438	1103.28	1.05066
ENSG00000185024	BRF1	2972	BRF1	-0.22478	-4.08157	4.47e-05	6.97e-05	0.0550721	1104.2	0.149931
ENSG00000185028	LRRC14B	389257	LRRC14B	1.43354	7.24798	4.23e-13	1.01e-12	0.197784	16.1513	0.159743
ENSG00000185031	SLC2A3P2	NA	SLC2A3P2	-0.0651009	-0.753852	0.450938	0.48563	0.0863577	238.479	0.280542
ENSG00000185033	SEMA4B	10509	SEMA4B	0.709657	6.6501	2.93e-11	6.41e-11	0.106714	2163.62	0.523494
ENSG00000185038	MROH2A	339766	MROH2A	-1.15757	-5.54727	2.9e-08	5.47e-08	0.208674	163.538	1.21506
ENSG00000185043	CIB1	10519	CIB1	-0.191925	-2.84009	0.00451009	0.00606772	0.067577	2017.76	0.201362
ENSG00000185046	ANKS1B	56899	ANKS1B	-0.350776	-3.44374	0.00057373	0.0008276	0.101859	1046.75	0.506453
ENSG00000185049	NELFA	7469	NELFA	-0.104746	-2.46416	0.0137335	0.0177178	0.0425077	635.031	0.0785953
ENSG00000185052	SLC24A3	57419	SLC24A3	0.0752843	0.401681	0.687918	0.714359	0.187423	135.818	0.797213
ENSG00000185053	SGCZ	137868	SGCZ	-4.48889	-12.3297	6.26e-35	3.3e-34	0.36407	3.30226	0.047829
ENSG00000185055	EFCAB10	100130771	EFCAB10	0.144642	2.06934	0.038514	0.0475607	0.0698977	38.8146	0.0528477
ENSG00000185056	C5orf47	133491	C5orf47	-1.61164	-11.4404	2.63e-30	1.2e-29	0.140872	13.982	0.0839198
ENSG00000185065		NA		-1.03129	-15.6831	1.97e-55	1.81e-54	0.0657583	39.9723	0.105083
ENSG00000185070	FLRT2	23768	FLRT2	-0.889933	-5.33032	9.8e-08	1.79e-07	0.166957	491.716	1.31859
ENSG00000185074	OR7E31P	NA	OR7E31P	1.15127	5.59598	2.19e-08	4.17e-08	0.205731	8.92509	0.0555657
ENSG00000185085	INTS5	80789	INTS5	-0.010006	-0.30016	0.764055	0.785668	0.0333354	676.099	0.047806
ENSG00000185088	RPS27L	51065	RPS27L	0.423727	8.06053	7.6e-16	2.03e-15	0.0525681	3086.9	0.161851
ENSG00000185090	MANEAL	149175	MANEAL	0.0108052	0.0716876	0.942851	0.948684	0.150726	141.7	0.56704
ENSG00000185100	ADSS1	122622	ADSS1	1.63135	10.287	8.06e-25	3.04e-24	0.158584	1689.29	1.70464
ENSG00000185101	ANO9	338440	ANO9	0.125782	1.03057	0.302742	0.334958	0.122051	733.199	0.730156
ENSG00000185104	FAF1	11124	FAF1	0.0923476	2.81454	0.00488476	0.00655131	0.0328109	2739.09	0.0511671
ENSG00000185112	FAM43A	131583	FAM43A	0.00771086	0.0617281	0.950779	0.95587	0.124917	384.103	0.620583
ENSG00000185115	NSMCE3	56160	NSMCE3	0.274882	7.02245	2.18e-12	5.04e-12	0.0391433	560.152	0.0755756
ENSG00000185122	HSF1	3297	HSF1	0.0465126	0.886314	0.375448	0.409234	0.0524787	1171.41	0.112795
ENSG00000185127	C6orf120	387263	C6orf120	0.0383057	0.81271	0.416384	0.450818	0.0471333	1359.7	0.0984143
ENSG00000185129	PURA	5813	PURA	-0.199794	-4.63626	3.55e-06	5.94e-06	0.0430939	4862.82	0.0999811
ENSG00000185130	H2BC13	8340	H2BC13	3.08186	24.3692	3.63e-131	2.13e-129	0.126465	206.758	1.20103
ENSG00000185133	INPP5J	27124	INPP5J	-4.31224	-30.7152	3.57e-207	1.09e-204	0.140394	219.188	2.43007
ENSG00000185156	MFSD6L	162387	MFSD6L	-3.08297	-21.0151	4.77e-98	1.31e-96	0.146703	33.3048	0.444555
ENSG00000185158	LRRC37B	114659	LRRC37B	0.711851	18.9142	8.71e-80	1.54e-78	0.0376358	532.546	0.144435
ENSG00000185163	DDX51	317781	DDX51	-0.0591342	-1.37093	0.170396	0.195261	0.0431343	601.11	0.0770863
ENSG00000185164	NOMO2	283820	NOMO2	0.379234	4.63586	3.55e-06	5.95e-06	0.0818046	814.836	0.275558
ENSG00000185168	LINC00482	NA	LINC00482	-0.0808685	-0.519037	0.603735	0.634402	0.155805	66.0695	0.380062
ENSG00000185186	LINC00313	NA	LINC00313	2.01544	7.09388	1.3e-12	3.05e-12	0.284109	3.51829	0.0245764
ENSG00000185187	SIGIRR	59307	SIGIRR	-1.47501	-19.3772	1.2e-83	2.34e-82	0.0761207	969.811	0.690225
ENSG00000185189	NRBP2	340371	NRBP2	0.196404	2.27304	0.0230238	0.029044	0.0864059	1920.45	0.316023
ENSG00000185198	PRSS57	400668	PRSS57	1.99227	6.96875	3.2e-12	7.33e-12	0.285886	3.26228	0.0197683
ENSG00000185201	IFITM2	10581	IFITM2	0.630832	8.04445	8.66e-16	2.31e-15	0.0784183	2080.5	0.378451
ENSG00000185215	TNFAIP2	7127	TNFAIP2	1.20328	16.6533	2.86e-62	3.18e-61	0.0722546	4182.35	0.543376
ENSG00000185219	ZNF445	353274	ZNF445	-0.565797	-14.7311	4.07e-49	3.19e-48	0.0384083	1750.85	0.122914
ENSG00000185220	PGBD2	267002	PGBD2	0.16738	3.51801	0.00043479	0.00063293	0.0475781	368.253	0.0884287
ENSG00000185222	TCEAL9	51186	TCEAL9	0.110435	1.71328	0.0866602	0.102957	0.0644582	1659.41	0.183847
ENSG00000185236	RAB11B	9230	RAB11B	-0.410235	-7.49313	6.73e-14	1.66e-13	0.0547481	691.678	0.151422
ENSG00000185238	PRMT3	10196	PRMT3	0.0389627	1.01369	0.310729	0.343081	0.0384364	926.293	0.0603245
ENSG00000185245	GP1BA	2811	GP1BA	-1.20062	-12.4695	1.09e-35	5.91e-35	0.0962841	64.4081	0.25922
ENSG00000185246	PRPF39	55015	PRPF39	0.122999	3.28175	0.00103165	0.00146069	0.0374797	1669.49	0.0663879
ENSG00000185250	PPIL6	285755	PPIL6	-0.501216	-6.82497	8.79e-12	1.98e-11	0.0734387	247.06	0.235775
ENSG00000185252	ZNF74	7625	ZNF74	-0.0755609	-1.8261	0.067835	0.0815411	0.0413782	372.019	0.0663897
ENSG00000185261	KIAA0825	285600	KIAA0825	0.24165	4.41124	1.03e-05	1.67e-05	0.0547806	1031.15	0.138052
ENSG00000185262	UBALD2	283991	UBALD2	-0.184428	-3.2492	0.00115729	0.00163123	0.0567609	359.876	0.128772
ENSG00000185267	CDNF	441549	CDNF	0.435815	5.34632	8.98e-08	1.64e-07	0.0815169	161.108	0.216817
ENSG00000185269	NOTUM	147111	NOTUM	-2.80728	-11.6617	2e-31	9.49e-31	0.240726	5.1061	0.049285
ENSG00000185271	KLHL33	123103	KLHL33	-1.63574	-10.903	1.12e-27	4.64e-27	0.150026	19.3669	0.140078
ENSG00000185272	RBM11	54033	RBM11	-2.54769	-10.8776	1.47e-27	6.12e-27	0.234214	38.3068	0.558906
ENSG00000185274	GALNT17	64409	GALNT17	-2.70588	-10.6067	2.77e-26	1.1e-25	0.25511	82.1455	1.22164
ENSG00000185275	CD24P4	NA	CD24P4	-0.21448	-1.70979	0.0873053	0.103695	0.125443	37.4751	0.152064
ENSG00000185278	ZBTB37	84614	ZBTB37	-0.229579	-7.36744	1.74e-13	4.22e-13	0.0311613	4824.93	0.0571775
ENSG00000185290	NUPR2	389493	NUPR2	-6.15815	-19.641	6.9e-86	1.41e-84	0.313535	30.7668	0.689167
ENSG00000185291	IL3RA	3563	IL3RA	1.00311	14.3525	1.03e-46	7.52e-46	0.0698914	512.895	0.352822
ENSG00000185294	SPPL2C	162540	SPPL2C	-0.858604	-2.63885	0.00831868	0.0109401	0.32537	5.86641	0.0675921
ENSG00000185298	CCDC137	339230	CCDC137	0.511361	12.3505	4.84e-35	2.56e-34	0.0414041	444.047	0.105755
ENSG00000185303	SFTPA2	729238	SFTPA2	-1.88122	-4.92898	8.27e-07	1.44e-06	0.381665	16.5131	0.359845
ENSG00000185304	RGPD2	729857	RGPD2	0.282482	1.48757	0.136863	0.158794	0.189894	65.3691	0.555577
ENSG00000185305	ARL15	54622	ARL15	-0.184588	-2.83312	0.00460964	0.006197	0.0651536	1358.27	0.207578
ENSG00000185306	C12orf56	115749	C12orf56	-1.19204	-5.45383	4.93e-08	9.17e-08	0.218569	63.7937	0.729644
ENSG00000185324	CDK10	8558	CDK10	0.179562	3.5815	0.00034163	0.00050159	0.0501359	2723.49	0.123597
ENSG00000185332	TMEM105	284186	TMEM105	-2.6825	-13.2137	7.32e-40	4.44e-39	0.20301	29.0682	0.415386
ENSG00000185338	SOCS1	8651	SOCS1	-0.159201	-1.27424	0.20258	0.229808	0.124938	95.8881	0.342729
ENSG00000185339	TCN2	6948	TCN2	0.225449	2.38222	0.0172085	0.0219831	0.0946381	7330.72	0.485403
ENSG00000185340	GAS2L1	10634	GAS2L1	0.4674	7.97169	1.57e-15	4.13e-15	0.0586324	468.928	0.172204
ENSG00000185344	ATP6V0A2	23545	ATP6V0A2	0.0871581	2.27369	0.0229846	0.0289989	0.0383333	1291.82	0.0647128
ENSG00000185345	PRKN	5071	PRKN	-0.907505	-9.25647	2.11e-20	6.77e-20	0.0980401	906.365	0.626594
ENSG00000185347	TEDC1	283643	TEDC1	0.897632	10.0583	8.45e-24	3.07e-23	0.0892431	186.533	0.330451
ENSG00000185352	HS6ST3	266722	HS6ST3	-3.03548	-14.2236	6.54e-46	4.69e-45	0.213412	64.3822	0.919965
ENSG00000185359	HGS	9146	HGS	0.251753	6.73269	1.67e-11	3.69e-11	0.0373926	2125.52	0.0716725
ENSG00000185361	TNFAIP8L1	126282	TNFAIP8L1	0.146047	2.09898	0.0358189	0.0443647	0.0695802	1024.88	0.225126
ENSG00000185379	RAD51D	5892	RAD51D	0.0820487	2.16961	0.0300368	0.0374611	0.0378173	866.933	0.0596983
ENSG00000185386	MAPK11	5600	MAPK11	0.689085	9.04632	1.48e-19	4.59e-19	0.0761729	504.934	0.30682
ENSG00000185404	SP140L	93349	SP140L	1.13861	20.3939	1.89e-92	4.52e-91	0.0558306	1167.37	0.379868
ENSG00000185414	MRPL30	51263	MRPL30	0.222528	6.38744	1.69e-10	3.57e-10	0.0348383	1218.52	0.0642117
ENSG00000185418	TARS3	123283	TARS3	0.496562	10.1359	3.83e-24	1.41e-23	0.0489903	1362.35	0.148579
ENSG00000185420	SMYD3	64754	SMYD3	0.191253	4.13558	3.54e-05	5.55e-05	0.0462457	495.261	0.0802629
ENSG00000185432	METTL7A	25840	METTL7A	-1.01422	-11.6959	1.34e-31	6.39e-31	0.0867163	7696.2	0.650677
ENSG00000185433	LINC00158	54072	LINC00158	1.9399	11.9267	8.59e-33	4.25e-32	0.162651	37.0085	0.325135
ENSG00000185436	IFNLR1	163702	IFNLR1	-0.39668	-4.79427	1.63e-06	2.79e-06	0.0827403	357.098	0.317535
ENSG00000185437	SH3BGR	6450	SH3BGR	-1.1631	-17.5871	3.1e-69	4.17e-68	0.066134	141.908	0.288185
ENSG00000185442	FAM174B	400451	FAM174B	0.59433	7.39354	1.43e-13	3.48e-13	0.0803851	271.859	0.247858
ENSG00000185453	ZSWIM9	374920	ZSWIM9	-0.332595	-5.59917	2.15e-08	4.09e-08	0.0594007	95.7749	0.0918508
ENSG00000185467	KPNA7	402569	KPNA7	0.711434	5.03597	4.75e-07	8.39e-07	0.141271	9.84385	0.0351271
ENSG00000185475	TMEM179B	374395	TMEM179B	0.104478	3.15881	0.00158417	0.0022093	0.0330751	808.846	0.049564
ENSG00000185477	GPRIN3	285513	GPRIN3	0.425018	6.57063	5.01e-11	1.08e-10	0.0646845	4825.41	0.246937
ENSG00000185480	PARPBP	55010	PARPBP	1.0299	12.3233	6.79e-35	3.57e-34	0.0835738	153.311	0.280478
ENSG00000185482	STAC3	246329	STAC3	0.776466	10.388	2.81e-25	1.08e-24	0.0747463	101.633	0.176516
ENSG00000185483	ROR1	4919	ROR1	0.121013	1.23135	0.218193	0.246344	0.0982772	572.548	0.421471
ENSG00000185485	SDHAP1	255812	SDHAP1	-0.0480056	-0.588944	0.555899	0.588539	0.0815113	1566.4	0.310876
ENSG00000185495	SEPTIN7P13	NA	SEPTIN7P13	-0.336488	-6.27413	3.52e-10	7.33e-10	0.053631	468.97	0.134577
ENSG00000185499	MUC1	4582	MUC1	-0.97186	-5.7546	8.68e-09	1.69e-08	0.168884	775.217	1.53289
ENSG00000185504	FAAP100	80233	FAAP100	0.353089	8.94309	3.78e-19	1.16e-18	0.0394818	991.162	0.0883579
ENSG00000185507	IRF7	3665	IRF7	1.36511	16.4743	5.61e-61	6e-60	0.0828628	836.183	0.588362
ENSG00000185513	L3MBTL1	26013	L3MBTL1	-0.221862	-4.58984	4.44e-06	7.37e-06	0.0483377	728.393	0.116751
ENSG00000185515	BRCC3	79184	BRCC3	0.600056	9.44953	3.4e-21	1.13e-20	0.0635011	1349.18	0.211169
ENSG00000185518	SV2B	9899	SV2B	0.0636403	0.34074	0.733299	0.756905	0.186771	98.7432	0.682695
ENSG00000185519	FAM131C	348487	FAM131C	0.0350114	0.203869	0.838456	0.854112	0.171735	120.946	0.677262
ENSG00000185522	LMNTD2	256329	LMNTD2	0.314481	3.77575	0.00015953	0.00023933	0.0832897	247.164	0.256659
ENSG00000185527	PDE6G	5148	PDE6G	-0.239165	-1.8534	0.0638244	0.0769734	0.129041	23.3806	0.187954
ENSG00000185532	PRKG1	5592	PRKG1	0.160271	1.49553	0.134775	0.15651	0.107166	1352.21	0.585461
ENSG00000185551	NR2F2	7026	NR2F2	-0.804395	-9.85275	6.67e-23	2.35e-22	0.0816417	1709.79	0.436759
ENSG00000185559	DLK1	8788	DLK1	-3.5725	-11.6877	1.47e-31	7.03e-31	0.305664	9.61803	0.169091
ENSG00000185561	TLCD2	727910	TLCD2	0.957158	9.27887	1.71e-20	5.51e-20	0.103155	461.006	0.51898
ENSG00000185565	LSAMP	4045	LSAMP	-2.30107	-8.16503	3.21e-16	8.73e-16	0.28182	163.626	1.99964
ENSG00000185567	AHNAK2	113146	AHNAK2	4.94975	33.2408	2.77e-242	1.39e-239	0.148906	9360.55	5.37369
ENSG00000185585	OLFML2A	169611	OLFML2A	2.44616	21.2409	4e-100	1.16e-98	0.115163	1985.52	1.58732
ENSG00000185591	SP1	6667	SP1	0.401398	10.0439	9.77e-24	3.55e-23	0.0399643	8259.72	0.0988528
ENSG00000185596	WASH3P	NA	WASH3P	-0.255052	-3.68203	0.00023139	0.00034348	0.0692694	315.917	0.192045
ENSG00000185607	ACTBP7	NA	ACTBP7	-1.1831	-5.65101	1.6e-08	3.05e-08	0.209362	4.7631	0.0291452
ENSG00000185608	MRPL40	64976	MRPL40	0.215579	4.28327	1.84e-05	2.94e-05	0.0503304	1027.04	0.11998
ENSG00000185610	DBX2	440097	DBX2	-2.12347	-7.05071	1.78e-12	4.13e-12	0.301171	3.25419	0.0300528
ENSG00000185614	INKA1	389119	INKA1	1.07625	10.6679	1.44e-26	5.77e-26	0.100887	126.407	0.369683
ENSG00000185615	PDIA2	64714	PDIA2	0.499545	2.1099	0.0348667	0.0432216	0.236762	7.48517	0.140226
ENSG00000185619	PCGF3	10336	PCGF3	0.0910215	2.59475	0.00946599	0.0123842	0.0350791	3057.34	0.060564
ENSG00000185621	LMLN	89782	LMLN	-0.0311583	-0.515914	0.605915	0.636437	0.0603945	768.935	0.151581
ENSG00000185624	P4HB	5034	P4HB	1.32826	16.3904	2.24e-60	2.35e-59	0.0810388	19212.6	0.568014
ENSG00000185627	PSMD13	5719	PSMD13	0.315938	8.59423	8.38e-18	2.42e-17	0.0367616	2383.23	0.0773324
ENSG00000185630	PBX1	5087	PBX1	-1.44164	-11.8402	2.42e-32	1.18e-31	0.121758	4533.16	1.43071
ENSG00000185633	NDUFA4L2	56901	NDUFA4L2	7.57148	75.1162	0	0	0.100797	14155.7	10.235
ENSG00000185634	SHC4	399694	SHC4	0.737663	6.2341	4.54e-10	9.41e-10	0.118327	48.2227	0.203816
ENSG00000185641		NA		1.2351	12.1102	9.32e-34	4.74e-33	0.101988	24.1842	0.0891562
ENSG00000185650	ZFP36L1	677	ZFP36L1	0.213521	2.47284	0.0134045	0.017315	0.0863464	4601.22	0.358692
ENSG00000185651	UBE2L3	7332	UBE2L3	0.241026	5.92042	3.21e-09	6.38e-09	0.040711	2084.24	0.0824678
ENSG00000185652	NTF3	4908	NTF3	-0.549521	-3.81593	0.00013567	0.00020448	0.144007	67.0918	0.346993
ENSG00000185658	BRWD1	54014	BRWD1	0.186125	6.67233	2.52e-11	5.53e-11	0.0278951	10877.2	0.0424633
ENSG00000185662	SMIM23	644994	SMIM23	2.4584	7.16572	7.74e-13	1.83e-12	0.343078	3.68205	0.0358228
ENSG00000185664	PMEL	6490	PMEL	-0.320219	-4.56886	4.9e-06	8.12e-06	0.0700874	113.214	0.129053
ENSG00000185666	SYN3	8224	SYN3	-1.10607	-8.85482	8.38e-19	2.53e-18	0.124911	33.3995	0.183226
ENSG00000185668	POU3F1	5453	POU3F1	1.30076	6.23004	4.66e-10	9.65e-10	0.208788	5.50911	0.02884
ENSG00000185669	SNAI3	333929	SNAI3	0.758143	12.3072	8.28e-35	4.35e-34	0.0616015	76.9973	0.11534
ENSG00000185670	ZBTB3	79842	ZBTB3	-0.125466	-3.21779	0.00129182	0.0018126	0.0389913	346.414	0.0618211
ENSG00000185674	LYG2	254773	LYG2	-0.247672	-3.07614	0.00209696	0.00289533	0.0805138	49.3501	0.0911621
ENSG00000185681	MORN5	254956	MORN5	-0.954777	-5.31596	1.06e-07	1.94e-07	0.179606	11.9371	0.0694045
ENSG00000185684	EP400P1	NA	EP400P1	-0.772949	-11.4689	1.89e-30	8.67e-30	0.0673953	503.599	0.286871
ENSG00000185686	PRAME	23532	PRAME	3.09524	10.7239	7.86e-27	3.18e-26	0.288628	398.999	2.9691
ENSG00000185689	C6orf201	404220	C6orf201	-0.972194	-14.5249	8.42e-48	6.36e-47	0.0669328	102.334	0.204389
ENSG00000185697	MYBL1	4603	MYBL1	1.92063	19.4189	5.34e-84	1.05e-82	0.0989053	462.474	0.812827
ENSG00000185710	SMG1P4	NA	SMG1P4	0.421774	2.00613	0.0448428	0.0549731	0.210243	110.933	0.94296
ENSG00000185716	MOSMO	730094	MOSMO	0.00408514	0.115521	0.908032	0.91718	0.0353627	838.027	0.0551449
ENSG00000185721	DRG1	4733	DRG1	0.296032	7.74226	9.77e-15	2.5e-14	0.0382359	1630.51	0.0802751
ENSG00000185722	ANKFY1	51479	ANKFY1	-0.292277	-9.81244	9.95e-23	3.48e-22	0.0297863	3735.59	0.0593224
ENSG00000185728	YTHDF3	253943	YTHDF3	-0.0901676	-2.1632	0.0305257	0.0380499	0.0416825	4244.44	0.0759191
ENSG00000185730	ZNF696	79943	ZNF696	-0.291137	-4.95437	7.26e-07	1.27e-06	0.0587635	262.474	0.138756
ENSG00000185736	ADARB2	105	ADARB2	-0.614862	-3.59708	0.00032181	0.00047335	0.170934	41.5906	0.268739
ENSG00000185737	NRG3	10718	NRG3	1.54804	13.7379	6.02e-43	3.99e-42	0.112684	279.193	0.770356
ENSG00000185739	SRL	6345	SRL	-1.02724	-9.40504	5.2e-21	1.71e-20	0.109222	82.6284	0.317945
ENSG00000185742	C11orf87	399947	C11orf87	-3.98466	-20.8158	3.11e-96	8.16e-95	0.191425	17.5642	0.317756
ENSG00000185745	IFIT1	3434	IFIT1	0.263649	2.63781	0.00834436	0.0109713	0.0999502	3697.23	0.53029
ENSG00000185753	CXorf38	159013	CXorf38	0.809318	19.2651	1.06e-82	2.01e-81	0.0420097	1425.98	0.192646
ENSG00000185758	CLDN24	100132463	CLDN24	-0.620788	-6.09997	1.06e-09	2.16e-09	0.101769	29.1061	0.0912158
ENSG00000185760	KCNQ5	56479	KCNQ5	1.36105	10.4932	9.28e-26	3.62e-25	0.129708	36.085	0.204076
ENSG00000185761	ADAMTSL5	339366	ADAMTSL5	-0.674128	-4.8543	1.21e-06	2.08e-06	0.138872	24.4718	0.127558
ENSG00000185774	KCNIP4	80333	KCNIP4	0.499658	5.90673	3.49e-09	6.92e-09	0.0845912	1009.2	0.367489
ENSG00000185787	MORF4L1	10933	MORF4L1	-0.340539	-10.2863	8.13e-25	3.06e-24	0.0331062	5831.87	0.0739438
ENSG00000185792	NLRP9	338321	NLRP9	-0.51913	-3.61431	0.00030114	0.00044381	0.143632	6.53507	0.0192435
ENSG00000185798	WDR53	348793	WDR53	0.137572	3.43351	0.00059583	0.00085882	0.0400676	233.563	0.0591645
ENSG00000185800	DMWD	1762	DMWD	-0.240751	-5.59523	2.2e-08	4.18e-08	0.0430279	651.748	0.0865577
ENSG00000185803	SLC52A2	79581	SLC52A2	0.258122	3.35548	0.00079227	0.0011317	0.0769255	573.872	0.218709
ENSG00000185808	PIGP	51227	PIGP	0.159799	2.75996	0.00578082	0.00771079	0.0578992	811.066	0.146253
ENSG00000185811	IKZF1	10320	IKZF1	2.08274	18.6542	1.17e-77	1.94e-76	0.11165	1325.08	1.44327
ENSG00000185813	PCYT2	5833	PCYT2	-1.89265	-22.3924	4.67e-111	1.74e-109	0.084522	1146.31	0.996808
ENSG00000185818	NAT8L	339983	NAT8L	-5.03044	-26.4497	3.68e-154	3.67e-152	0.190189	173.209	2.53525
ENSG00000185823	NPAP1	23742	NPAP1	-3.75307	-13.8871	7.58e-44	5.13e-43	0.270255	77.6324	1.36895
ENSG00000185825	BCAP31	10134	BCAP31	0.0975102	2.2967	0.0216358	0.0273621	0.0424566	4426.35	0.088272
ENSG00000185829	ARL17A	51326	ARL17A	0.00746269	0.0836997	0.933295	0.940099	0.0891603	169.382	0.247802
ENSG00000185834	RPL12P4	NA	RPL12P4	1.67516	15.9856	1.61e-57	1.56e-56	0.104792	40.3666	0.194972
ENSG00000185837	HDHD5-AS1	100130717	HDHD5-AS1	-0.603036	-5.7128	1.11e-08	2.15e-08	0.105559	25.9396	0.0835531
ENSG00000185838	GNB1L	54584	GNB1L	0.26332	4.21836	2.46e-05	3.9e-05	0.0624224	104.866	0.096472
ENSG00000185839		NA		-0.0663572	-0.689	0.490823	0.525305	0.0963094	23.4656	0.0582234
ENSG00000185842	DNAH14	127602	DNAH14	-0.0587384	-0.719271	0.471974	0.506583	0.0816638	1882.66	0.341773
ENSG00000185860	CCDC190	339512	CCDC190	0.690637	4.28078	1.86e-05	2.97e-05	0.161334	6.73238	0.0222833
ENSG00000185862	EVI2B	2124	EVI2B	1.46709	21.2517	3.18e-100	9.22e-99	0.069034	563.7	0.539586
ENSG00000185864	NPIPB4	440345	NPIPB4	-0.0452852	-0.608953	0.542556	0.57565	0.0743657	225.308	0.183115
ENSG00000185869	ZNF829	374899	ZNF829	0.0741269	1.08239	0.279079	0.310374	0.0684845	375.48	0.196081
ENSG00000185875	THNSL1	79896	THNSL1	-0.275807	-4.15516	3.25e-05	5.11e-05	0.066377	748.334	0.221539
ENSG00000185880	TRIM69	140691	TRIM69	0.740468	11.0664	1.83e-28	7.81e-28	0.0669116	2055.3	0.302924
ENSG00000185883	ATP6V0C	527	ATP6V0C	-0.988752	-14.7042	6.06e-49	4.73e-48	0.0672427	204.567	0.291832
ENSG00000185885	IFITM1	8519	IFITM1	0.825948	8.74427	2.24e-18	6.64e-18	0.0944559	1748.37	0.563772
ENSG00000185896	LAMP1	3916	LAMP1	-0.847354	-18.6155	2.41e-77	3.98e-76	0.0455188	7304.71	0.243011
ENSG00000185899	TAS2R60	338398	TAS2R60	1.74815	8.13997	3.95e-16	1.07e-15	0.214762	5.97155	0.0297294
ENSG00000185900	POMK	84197	POMK	0.23944	6.84764	7.51e-12	1.69e-11	0.0349669	580.098	0.0588951
ENSG00000185904	LINC00839	84856	LINC00839	0.726567	5.64035	1.7e-08	3.24e-08	0.128816	703.098	0.872227
ENSG00000185905	C16orf54	283897	C16orf54	1.94791	16.5969	7.34e-62	8.05e-61	0.117366	172.619	0.757983
ENSG00000185909	KLHDC8B	200942	KLHDC8B	0.169433	3.00691	0.00263922	0.00361774	0.0563481	768.154	0.144675
ENSG00000185917	SETD4	54093	SETD4	-0.0930538	-2.54647	0.0108818	0.0141716	0.0365422	1089.34	0.0546882
ENSG00000185920	PTCH1	5727	PTCH1	-1.0264	-14.0763	5.31e-45	3.72e-44	0.0729168	641.152	0.428769
ENSG00000185924	RTN4RL1	146760	RTN4RL1	1.37039	6.64587	3.01e-11	6.59e-11	0.206202	138.411	0.990261
ENSG00000185942	NKAIN3	286183	NKAIN3	-3.40986	-10.8147	2.93e-27	1.2e-26	0.315297	6.65048	0.0881019
ENSG00000185946	RNPC3	55599	RNPC3	-0.330513	-6.38647	1.7e-10	3.59e-10	0.0517521	2366.73	0.147315
ENSG00000185947	ZNF267	10308	ZNF267	1.2835	20.2729	2.23e-91	5.19e-90	0.0633114	1727.96	0.48204
ENSG00000185950	IRS2	8660	IRS2	0.655448	4.46117	8.15e-06	1.33e-05	0.146923	1284.04	0.821304
ENSG00000185955	C7orf61	402573	C7orf61	0.589433	3.89934	9.65e-05	0.00014695	0.151162	5.76803	0.0155078
ENSG00000185958	FAM186A	121006	FAM186A	-0.0323048	-0.390286	0.696325	0.722272	0.0827721	98.4092	0.157313
ENSG00000185963	BICD2	23299	BICD2	0.181592	5.31409	1.07e-07	1.96e-07	0.0341718	2515.01	0.0621565
ENSG00000185972	CCIN	881	CCIN	1.3978	6.5682	5.09e-11	1.1e-10	0.212813	6.35748	0.0371811
ENSG00000185973	TMLHE	55217	TMLHE	-0.11539	-3.69713	0.00021805	0.0003242	0.0312108	837.316	0.0444371
ENSG00000185985	SLITRK2	84631	SLITRK2	2.80068	9.31782	1.19e-20	3.85e-20	0.300572	264.444	2.49677
ENSG00000185986	SDHAP3	NA	SDHAP3	1.69081	20.6992	3.52e-95	8.99e-94	0.0816846	1524.63	0.765511
ENSG00000185989	RASA3	22821	RASA3	1.67603	25.6592	3.34e-145	2.68e-143	0.065319	1233.02	0.696856
ENSG00000186001	LRCH3	84859	LRCH3	0.18461	5.31324	1.08e-07	1.96e-07	0.0347453	2856.31	0.0618577
ENSG00000186007	LEMD1	93273	LEMD1	-0.221725	-1.13819	0.255041	0.285142	0.194804	17.8875	0.152077
ENSG00000186009	ATP4B	496	ATP4B	-2.92786	-23.2069	3.87e-119	1.75e-117	0.126163	11.5181	0.114164
ENSG00000186010	NDUFA13	51079	NDUFA13	-0.0580192	-1.29913	0.193901	0.220588	0.0446602	1419.33	0.0948367
ENSG00000186017	ZNF566	84924	ZNF566	0.298953	8.92728	4.37e-19	1.33e-18	0.0334876	641.197	0.0618162
ENSG00000186019		NA		0.171327	1.46049	0.144156	0.166743	0.117308	10.2085	0.0259311
ENSG00000186020	ZNF529	57711	ZNF529	0.111719	3.69355	0.00022114	0.00032869	0.0302472	1251.46	0.0433793
ENSG00000186026	ZNF284	342909	ZNF284	0.326215	4.32542	1.52e-05	2.45e-05	0.0754182	152.207	0.175126
ENSG00000186038	HTR3E	285242	HTR3E	-1.5675	-10.3576	3.87e-25	1.48e-24	0.151339	6.57818	0.0300077
ENSG00000186047	DLEU7	220107	DLEU7	1.84195	14.9244	2.29e-50	1.85e-49	0.123419	83.2506	0.473506
ENSG00000186049	KRT73	319101	KRT73	1.49127	6.73219	1.67e-11	3.71e-11	0.221514	5.12888	0.0289586
ENSG00000186051	TAL2	6887	TAL2	1.34133	8.79453	1.44e-18	4.29e-18	0.152519	70.4203	0.462116
ENSG00000186056	MATN1-AS1	100129196	MATN1-AS1	1.3448	16.9976	8.56e-65	1.01e-63	0.0791173	105.926	0.28337
ENSG00000186063	AIDA	64853	AIDA	0.625458	14.2321	5.79e-46	4.16e-45	0.0439469	1238.9	0.151175
ENSG00000186073	CDIN1	84529	CDIN1	0.114096	2.23101	0.0256802	0.032249	0.051141	443.114	0.102698
ENSG00000186074	CD300LF	146722	CD300LF	3.40629	28.9821	1.11e-184	2.21e-182	0.117531	228.015	1.34717
ENSG00000186076		NA		1.1941	9.77349	1.46e-22	5.09e-22	0.122178	17.3834	0.0735971
ENSG00000186081	KRT5	3852	KRT5	2.02799	6.33322	2.4e-10	5.04e-10	0.320215	13.4997	0.225626
ENSG00000186088	GSAP	54103	GSAP	1.01376	16.8517	1.02e-63	1.18e-62	0.0601577	4450.14	0.361294
ENSG00000186094	AGBL4	84871	AGBL4	-1.8747	-14.874	4.86e-50	3.9e-49	0.126038	183.464	0.947755
ENSG00000186104	CYP2R1	120227	CYP2R1	0.443009	12.4065	2.41e-35	1.29e-34	0.0357078	737.605	0.0890304
ENSG00000186105	LRRC70	100130733	LRRC70	0.939634	10.694	1.09e-26	4.37e-26	0.0878657	134.179	0.288806
ENSG00000186106	ANKRD46	157567	ANKRD46	-0.684236	-11.6497	2.3e-31	1.09e-30	0.0587343	1210.14	0.236925
ENSG00000186111	PIP5K1C	23396	PIP5K1C	-0.0479315	-0.840964	0.400368	0.434557	0.0569959	855.449	0.133345
ENSG00000186115	CYP4F2	8529	CYP4F2	-5.2784	-13.8728	9.26e-44	6.25e-43	0.380485	900.751	6.77578
ENSG00000186118	TEX38	374973	TEX38	-0.348611	-3.47311	0.00051447	0.000745	0.100374	15.4114	0.0364329
ENSG00000186130	ZBTB6	10773	ZBTB6	0.29978	6.99784	2.6e-12	5.99e-12	0.0428389	685.57	0.094141
ENSG00000186132	C2orf76	130355	C2orf76	0.194944	4.74906	2.04e-06	3.48e-06	0.0410489	196.381	0.0539635
ENSG00000186136	TAS2R42	353164	TAS2R42	0.637506	4.15548	3.25e-05	5.1e-05	0.153413	8.21805	0.0294181
ENSG00000186141	POLR3C	10623	POLR3C	0.579085	16.1391	1.36e-58	1.35e-57	0.0358809	1318.62	0.118635
ENSG00000186148		NA		-1.47748	-8.13842	4e-16	1.08e-15	0.181544	7.58369	0.0460347
ENSG00000186153	WWOX	51741	WWOX	-0.523224	-14.1392	2.18e-45	1.54e-44	0.0370053	1106.54	0.110638
ENSG00000186160	CYP4Z1	199974	CYP4Z1	-1.8677	-15.3833	2.12e-53	1.85e-52	0.121411	89.5357	0.575637
ENSG00000186162	CIDECP1	NA	CIDECP1	-0.281839	-6.76126	1.37e-11	3.05e-11	0.0416843	194.82	0.0681488
ENSG00000186166	CENATAC	338657	CENATAC	0.209209	5.49568	3.89e-08	7.28e-08	0.0380679	1299.85	0.074515
ENSG00000186174	BCL9L	283149	BCL9L	0.452512	5.36425	8.13e-08	1.49e-07	0.084357	764.458	0.311943
ENSG00000186184	POLR1D	51082	POLR1D	0.413052	11.804	3.72e-32	1.81e-31	0.0349925	1889.58	0.0865251
ENSG00000186185	KIF18B	146909	KIF18B	3.36811	21.3862	1.8e-101	5.39e-100	0.15749	62.3068	0.594578
ENSG00000186187	ZNRF1	84937	ZNRF1	-0.461267	-7.78425	7.01e-15	1.8e-14	0.0592564	408.096	0.174008
ENSG00000186188	FFAR4	338557	FFAR4	2.90546	18.071	5.39e-73	7.89e-72	0.16078	57.0436	0.54339
ENSG00000186193	SAPCD2	89958	SAPCD2	-0.17549	-1.63836	0.101347	0.119396	0.107114	149.194	0.316045
ENSG00000186197	EDARADD	128178	EDARADD	-0.599626	-4.35789	1.31e-05	2.12e-05	0.137596	43.9925	0.228006
ENSG00000186198	SLC51B	123264	SLC51B	-2.17295	-16.3097	8.42e-60	8.69e-59	0.13323	126.185	0.893843
ENSG00000186204	CYP4F12	66002	CYP4F12	-1.15017	-5.39983	6.67e-08	1.23e-07	0.213002	278.804	1.64189
ENSG00000186205	MTARC1	64757	MTARC1	-0.620964	-6.63552	3.23e-11	7.06e-11	0.0935818	644.816	0.474061
ENSG00000186212	SOWAHB	345079	SOWAHB	-0.744981	-5.68125	1.34e-08	2.57e-08	0.13113	508.968	0.94019
ENSG00000186222	BLOC1S4	55330	BLOC1S4	0.291922	5.56729	2.59e-08	4.9e-08	0.0524351	320.955	0.116761
ENSG00000186230	ZNF749	388567	ZNF749	0.206517	4.26206	2.03e-05	3.23e-05	0.0484547	346.074	0.0986472
ENSG00000186231	KLHL32	114792	KLHL32	-0.166056	-1.57284	0.115756	0.135507	0.105577	273.147	0.442007
ENSG00000186235	LINC02610	151174	LINC02610	-1.234	-8.73589	2.42e-18	7.15e-18	0.141256	26.5321	0.164306
ENSG00000186260	MRTFB	57496	MRTFB	-0.0145211	-0.318178	0.75035	0.772979	0.0456383	3508.1	0.0959074
ENSG00000186265	BTLA	151888	BTLA	1.58726	9.76754	1.55e-22	5.39e-22	0.162504	169.853	0.963374
ENSG00000186272	ZNF17	7565	ZNF17	0.137992	4.58363	4.57e-06	7.59e-06	0.0301054	602.534	0.0430312
ENSG00000186280	KDM4D	55693	KDM4D	0.0145642	0.229575	0.818422	0.835482	0.0634396	63.8626	0.0692539
ENSG00000186281	GPAT2	150763	GPAT2	1.19248	10.1197	4.52e-24	1.66e-23	0.117837	92.9938	0.388654
ENSG00000186283	TOR3A	64222	TOR3A	0.348996	6.6052	3.97e-11	8.64e-11	0.0528366	932.98	0.134717
ENSG00000186297	GABRA5	2558	GABRA5	-1.0201	-1.97847	0.0478753	0.058515	0.515601	5.68147	0.15463
ENSG00000186298	PPP1CC	5501	PPP1CC	0.698752	18.1195	2.24e-73	3.3e-72	0.0385635	4608.41	0.157492
ENSG00000186300	ZNF555	148254	ZNF555	-0.362441	-9.46069	3.06e-21	1.02e-20	0.0383102	752.694	0.0857488
ENSG00000186301	MST1P2	NA	MST1P2	-1.2724	-8.57538	9.88e-18	2.85e-17	0.148378	334.96	1.03786
ENSG00000186310	NAP1L3	4675	NAP1L3	-1.02909	-7.33753	2.18e-13	5.26e-13	0.140251	116.187	0.577595
ENSG00000186312	CA5BP1	340591	CA5BP1	0.0999825	1.93674	0.0527774	0.0642501	0.0516242	329.688	0.0915596
ENSG00000186314	PRELID2	153768	PRELID2	3.1487	33.8907	9.13e-252	4.85e-249	0.0929076	1783.56	2.03607
ENSG00000186318	BACE1	23621	BACE1	-0.406366	-10.1203	4.49e-24	1.65e-23	0.0401535	1787.41	0.106419
ENSG00000186326	RGS9BP	388531	RGS9BP	-1.9275	-10.1153	4.72e-24	1.73e-23	0.190552	22.1334	0.25197
ENSG00000186334	SLC36A3	285641	SLC36A3	1.54854	7.17219	7.38e-13	1.74e-12	0.215909	3.9734	0.0147143
ENSG00000186335	SLC36A2	153201	SLC36A2	-6.48596	-18.9574	3.84e-80	6.83e-79	0.342133	2655.77	10.6936
ENSG00000186340	THBS2	7058	THBS2	2.06764	9.06729	1.22e-19	3.8e-19	0.228033	6155.9	3.05359
ENSG00000186350	RXRA	6256	RXRA	-0.427322	-6.71431	1.89e-11	4.18e-11	0.0636434	2256.83	0.224021
ENSG00000186352	ANKRD37	353322	ANKRD37	1.19793	12.9922	1.35e-38	7.95e-38	0.0922033	547.735	0.51584
ENSG00000186364	NUDT17	200035	NUDT17	0.513445	6.90414	5.05e-12	1.15e-11	0.0743677	119.863	0.154604
ENSG00000186369	LINC00643	NA	LINC00643	-0.531357	-2.23599	0.0253524	0.0318503	0.237638	5.31433	0.0342622
ENSG00000186376	ZNF75D	7626	ZNF75D	0.323541	10.5605	4.54e-26	1.79e-25	0.030637	1831.72	0.0619355
ENSG00000186377	CYP4X1	260293	CYP4X1	-1.17405	-12.2437	1.82e-34	9.45e-34	0.0958908	223.769	0.506469
ENSG00000186395	KRT10	3858	KRT10	-0.201789	-3.63766	0.00027512	0.00040647	0.055472	193.194	0.0984023
ENSG00000186399	GOLGA8R	101059918	GOLGA8R	0.518741	6.76074	1.37e-11	3.06e-11	0.0767285	97.4561	0.156795
ENSG00000186407	CD300E	342510	CD300E	1.94155	11.3763	5.49e-30	2.48e-29	0.170666	192.75	1.14318
ENSG00000186409	CCDC30	728621	CCDC30	-0.649508	-10.3599	3.78e-25	1.44e-24	0.0626947	1437.98	0.277462
ENSG00000186416	NKRF	55922	NKRF	-0.164954	-6.1182	9.46e-10	1.93e-09	0.0269612	449.631	0.0323956
ENSG00000186417	GLDN	342035	GLDN	1.40048	8.34996	6.83e-17	1.91e-16	0.167723	157.074	0.888648
ENSG00000186431	FCAR	2204	FCAR	1.35358	6.41372	1.42e-10	3.01e-10	0.211044	41.5138	0.459001
ENSG00000186432	KPNA4	3840	KPNA4	0.0163527	0.395872	0.6922	0.718322	0.041308	3966.74	0.0779501
ENSG00000186439	TRDN	10345	TRDN	-2.26329	-7.80381	6.01e-15	1.55e-14	0.290024	9.2478	0.10937
ENSG00000186446	ZNF501	115560	ZNF501	-0.414998	-6.05034	1.45e-09	2.92e-09	0.0685908	212.372	0.189834
ENSG00000186448	ZNF197	10168	ZNF197	-0.200768	-6.62058	3.58e-11	7.8e-11	0.0303249	1226.15	0.0481205
ENSG00000186451	SPATA12	353324	SPATA12	-1.6589	-15.3593	3.07e-53	2.66e-52	0.108006	44.1512	0.275182
ENSG00000186452	TMPRSS12	283471	TMPRSS12	-0.46279	-3.35504	0.00079353	0.00113345	0.137939	9.62121	0.0315276
ENSG00000186453	FAM228A	653140	FAM228A	0.104134	1.12777	0.259417	0.289711	0.0923363	27.3324	0.0609527
ENSG00000186462	NAP1L2	4674	NAP1L2	-1.73246	-8.92061	4.64e-19	1.41e-18	0.194208	223.87	1.62732
ENSG00000186466	AQP7P1	NA	AQP7P1	-2.62111	-14.1377	2.22e-45	1.58e-44	0.185399	68.2726	0.823741
ENSG00000186468	RPS23	6228	RPS23	0.957568	14.8776	4.61e-50	3.71e-49	0.0643632	16958.4	0.352395
ENSG00000186469	GNG2	54331	GNG2	1.18364	15.7045	1.41e-55	1.3e-54	0.0753697	822.329	0.481048
ENSG00000186470	BTN3A2	11118	BTN3A2	2.37715	27.2985	4.42e-164	5.35e-162	0.0870799	4379.72	1.41827
ENSG00000186472	PCLO	27445	PCLO	-1.24312	-10.9894	4.3e-28	1.81e-27	0.11312	2379.63	1.02524
ENSG00000186479	RGS7BP	401190	RGS7BP	0.219361	1.4966	0.134497	0.156209	0.146573	242.467	0.742658
ENSG00000186480	INSIG1	3638	INSIG1	-0.182465	-2.18838	0.0286422	0.0358006	0.0833792	1389.49	0.284531
ENSG00000186481	ANKRD20A5P	NA	ANKRD20A5P	-0.700357	-4.58283	4.59e-06	7.62e-06	0.152822	135.296	0.665466
ENSG00000186493	C5orf38	NA	C5orf38	-2.89115	-10.944	7.1e-28	2.97e-27	0.264176	21.2139	0.338097
ENSG00000186496	ZNF396	252884	ZNF396	-0.425438	-6.24616	4.21e-10	8.73e-10	0.068112	299.121	0.211739
ENSG00000186501	TMEM222	84065	TMEM222	0.162257	4.12794	3.66e-05	5.73e-05	0.0393071	1014.22	0.0742183
ENSG00000186508	OR9I2P	NA	OR9I2P	0.517312	2.30166	0.0213543	0.0270242	0.224756	13.8914	0.140953
ENSG00000186509	OR9Q1	219956	OR9Q1	1.66601	7.79377	6.5e-15	1.68e-14	0.213762	25.8859	0.290303
ENSG00000186510	CLCNKA	1187	CLCNKA	-6.26558	-27.9722	3.54e-172	5.2e-170	0.223993	1195.69	6.62018
ENSG00000186513	OR9Q2	219957	OR9Q2	1.21718	4.62472	3.75e-06	6.27e-06	0.263189	6.01466	0.0586668
ENSG00000186517	ARHGAP30	257106	ARHGAP30	2.13878	24.5816	1.99e-133	1.22e-131	0.0870076	1358.93	1.16481
ENSG00000186522	SEPTIN10	151011	SEPTIN10	0.218933	4.2581	2.06e-05	3.28e-05	0.0514156	3612.27	0.131564
ENSG00000186523	FAM86B1	85002	FAM86B1	-0.672381	-6.28896	3.2e-10	6.67e-10	0.106914	90.4729	0.277314
ENSG00000186529	CYP4F3	4051	CYP4F3	-3.0058	-10.0066	1.43e-23	5.14e-23	0.300382	2087.33	7.1535
ENSG00000186532	SMYD4	114826	SMYD4	0.988837	22.7476	1.51e-114	6.16e-113	0.0434699	1150.39	0.252384
ENSG00000186564	FOXD2	2306	FOXD2	0.050209	0.590502	0.554854	0.587507	0.0850277	78.5498	0.14301
ENSG00000186566	GPATCH8	23131	GPATCH8	0.0461643	1.62081	0.105059	0.123585	0.0284823	2500.1	0.0360286
ENSG00000186567	CEACAM19	56971	CEACAM19	-0.431202	-4.25943	2.05e-05	3.26e-05	0.101235	156.4	0.287207
ENSG00000186575	NF2	4771	NF2	-0.254541	-4.26286	2.02e-05	3.22e-05	0.0597112	2979.02	0.163159
ENSG00000186577	SMIM29	221491	SMIM29	0.527844	9.77808	1.4e-22	4.87e-22	0.0539823	311.725	0.144883
ENSG00000186583	SPATC1	375686	SPATC1	-1.94114	-17.4399	4.11e-68	5.37e-67	0.111304	40.9519	0.309127
ENSG00000186591	UBE2H	7328	UBE2H	-0.246588	-4.7145	2.42e-06	4.1e-06	0.0523041	5030.18	0.129691
ENSG00000186594	MIR22HG	84981	MIR22HG	-0.907757	-8.63597	5.82e-18	1.7e-17	0.105113	1441.26	0.695212
ENSG00000186603	HPDL	84842	HPDL	-0.597019	-5.9322	2.99e-09	5.95e-09	0.10064	17.8117	0.0499408
ENSG00000186615	KTN1-AS1	100129075	KTN1-AS1	-0.539674	-6.3968	1.59e-10	3.36e-10	0.0843662	113.128	0.207653
ENSG00000186625	KATNA1	11104	KATNA1	-0.0936747	-2.47866	0.0131878	0.0170409	0.0377925	793.148	0.0634907
ENSG00000186628	FSD2	123722	FSD2	0.212899	1.84641	0.0648332	0.0781263	0.115304	51.2301	0.18434
ENSG00000186635	ARAP1	116985	ARAP1	0.546571	12.8123	1.4e-37	7.97e-37	0.0426599	3755.59	0.13972
ENSG00000186638	KIF24	347240	KIF24	-0.0910095	-1.62353	0.104476	0.122918	0.0560565	344.796	0.119466
ENSG00000186642	PDE2A	5138	PDE2A	0.19293	1.60355	0.108812	0.12777	0.120314	1047.2	0.710406
ENSG00000186648	CARMIL3	90668	CARMIL3	-0.490482	-3.93785	8.22e-05	0.00012585	0.124556	142.048	0.423589
ENSG00000186652	PRG2	5553	PRG2	2.53806	10.5666	4.26e-26	1.68e-25	0.240197	4.36743	0.0209605
ENSG00000186654	PRR5	55615	PRR5	-1.28642	-15.9379	3.46e-57	3.31e-56	0.0807141	427.16	0.523754
ENSG00000186660	ZFP91	80829	ZFP91	0.238404	7.73482	1.04e-14	2.65e-14	0.0308222	2631.23	0.053806
ENSG00000186665	C17orf58	284018	C17orf58	0.768379	10.4232	1.94e-25	7.49e-25	0.0737179	305.318	0.251457
ENSG00000186666	BCDIN3D	144233	BCDIN3D	-0.19959	-4.07113	4.68e-05	7.28e-05	0.0490258	187.306	0.0850193
ENSG00000186675	MAGEE2	139599	MAGEE2	-1.98637	-10.3941	2.64e-25	1.01e-24	0.191107	14.2934	0.114385
ENSG00000186676	EEF1GP1	NA	EEF1GP1	0.0285163	0.260838	0.794217	0.81348	0.109326	21.6943	0.0666882
ENSG00000186684	CYP27C1	339761	CYP27C1	-1.5609	-8.44692	2.99e-17	8.47e-17	0.184789	10.2929	0.0723281
ENSG00000186687	LYRM7	90624	LYRM7	0.200022	4.31607	1.59e-05	2.55e-05	0.0463435	1338.2	0.10207
ENSG00000186704	DTX2P1	NA	DTX2P1	0.95777	12.547	4.13e-36	2.25e-35	0.0763343	115.345	0.221729
ENSG00000186710	CFAP73	387885	CFAP73	-0.936308	-7.61284	2.68e-14	6.74e-14	0.122991	18.4299	0.0868305
ENSG00000186714	CCDC73	493860	CCDC73	0.797678	9.02539	1.79e-19	5.53e-19	0.0883815	105.93	0.240907
ENSG00000186715	MST1L	NA	MST1L	-2.82793	-14.9958	7.82e-51	6.39e-50	0.188581	928.052	3.29607
ENSG00000186716	BCR	613	BCR	-1.17653	-21.203	8.96e-100	2.57e-98	0.0554887	2731.71	0.424025
ENSG00000186743	TPI1P3	NA	TPI1P3	-1.02933	-10.9669	5.51e-28	2.32e-27	0.0938576	81.6965	0.270966
ENSG00000186765	FSCN2	25794	FSCN2	-0.810903	-6.83963	7.94e-12	1.79e-11	0.11856	27.9833	0.121958
ENSG00000186766	FOXI2	399823	FOXI2	-4.06257	-17.2315	1.54e-66	1.92e-65	0.235764	12.5181	0.192435
ENSG00000186767	SPIN4	139886	SPIN4	-0.0548153	-1.38143	0.167146	0.191756	0.0396801	277.692	0.0571467
ENSG00000186777	ZNF732	654254	ZNF732	0.0621411	0.565323	0.571854	0.603964	0.109921	29.1746	0.0948625
ENSG00000186787	SPIN2B	474343	SPIN2B	-0.0356489	-0.830896	0.406032	0.440339	0.0429042	105.303	0.0473161
ENSG00000186792	HYAL3	8372	HYAL3	-0.0820091	-0.873025	0.382649	0.416589	0.0939367	54.9032	0.126221
ENSG00000186806	VSIG10L	147645	VSIG10L	0.583273	5.21042	1.88e-07	3.4e-07	0.111944	60.4399	0.20912
ENSG00000186810	CXCR3	2833	CXCR3	2.08923	14.024	1.11e-44	7.73e-44	0.148976	66.915	0.513844
ENSG00000186812	ZNF397	84307	ZNF397	-0.020067	-0.492393	0.622442	0.651983	0.040754	2261.36	0.0784105
ENSG00000186814	ZSCAN30	100101467	ZSCAN30	0.00466271	0.112744	0.910233	0.919158	0.0413565	1602.84	0.0790683
ENSG00000186815	TPCN1	53373	TPCN1	-1.42414	-21.2411	3.98e-100	1.15e-98	0.0670463	4380.49	0.593112
ENSG00000186818	LILRB4	11006	LILRB4	3.37934	27.311	3.14e-164	3.81e-162	0.123736	850.16	2.2844
ENSG00000186827	TNFRSF4	7293	TNFRSF4	3.50317	27.1087	7.78e-162	9.24e-160	0.129227	199.976	1.35433
ENSG00000186832	KRT16	3868	KRT16	0.988446	2.72002	0.00652787	0.00867083	0.363397	6.06658	0.0901273
ENSG00000186834	HEXIM1	10614	HEXIM1	-0.553316	-12.811	1.42e-37	8.1e-37	0.0431905	1461.74	0.144425
ENSG00000186847	KRT14	3861	KRT14	2.93832	8.01454	1.11e-15	2.94e-15	0.366624	5.75024	0.0857233
ENSG00000186854	TRABD2A	129293	TRABD2A	1.2037	7.03603	1.98e-12	4.58e-12	0.171076	166.357	0.738804
ENSG00000186862	PDZD7	79955	PDZD7	-0.336884	-2.2588	0.0238958	0.0300926	0.149143	81.6102	0.378698
ENSG00000186866	POFUT2	23275	POFUT2	0.137504	2.91575	0.00354832	0.00481132	0.0471589	1225.39	0.08896
ENSG00000186867	QRFPR	84109	QRFPR	3.66961	25.1263	2.56e-139	1.79e-137	0.146046	585.367	2.4919
ENSG00000186868	MAPT	4137	MAPT	-0.597966	-3.73786	0.00018559	0.00027721	0.159975	2341.83	1.70015
ENSG00000186871	ERCC6L	54821	ERCC6L	0.63602	9.34338	9.33e-21	3.04e-20	0.0680718	161.467	0.175648
ENSG00000186889	TMEM17	200728	TMEM17	-0.268929	-4.54642	5.46e-06	9.01e-06	0.0591517	165.387	0.11738
ENSG00000186891	TNFRSF18	8784	TNFRSF18	2.51828	16.6666	2.29e-62	2.55e-61	0.151097	30.0397	0.230245
ENSG00000186897	C1QL4	338761	C1QL4	3.28291	12.6736	8.28e-37	4.62e-36	0.259035	81.7033	1.16105
ENSG00000186907	RTN4RL2	349667	RTN4RL2	-0.470095	-3.24857	0.00115985	0.00163465	0.144708	21.4096	0.114328
ENSG00000186908	ZDHHC17	23390	ZDHHC17	0.28189	9.08184	1.07e-19	3.33e-19	0.0310389	3267.99	0.0609672
ENSG00000186912	P2RY4	5030	P2RY4	-0.236204	-2.36065	0.0182432	0.0232402	0.100059	13.0036	0.0268799
ENSG00000186918	ZNF395	55893	ZNF395	2.8726	31.9647	3.37e-224	1.32e-221	0.0898679	9728.05	1.89196
ENSG00000186919	ZACN	353174	ZACN	0.0143815	0.282888	0.777263	0.797898	0.0508382	66.7343	0.0469577
ENSG00000186951	PPARA	5465	PPARA	-1.41682	-20.3944	1.87e-92	4.48e-91	0.0694707	5566.75	0.631479
ENSG00000186952	TMEM232	642987	TMEM232	-0.417572	-4.62389	3.77e-06	6.29e-06	0.0903075	558.175	0.403848
ENSG00000186973	FAM183A	440585	FAM183A	0.882305	4.38968	1.14e-05	1.84e-05	0.200995	67.0884	0.499911
ENSG00000186976	EFCAB6	64800	EFCAB6	-0.343624	-5.71392	1.1e-08	2.13e-08	0.060138	814.567	0.199653
ENSG00000186994	KANK3	256949	KANK3	0.734509	6.29043	3.17e-10	6.61e-10	0.116766	520.112	0.643985
ENSG00000186998	EMID1	129080	EMID1	-0.685415	-7.53338	4.94e-14	1.23e-13	0.0909837	255.019	0.381382
ENSG00000187010	RHD	6007	RHD	0.0323327	0.165223	0.868769	0.88203	0.195692	80.94	0.519584
ENSG00000187013	LINC02875	388407	LINC02875	1.05195	9.06492	1.25e-19	3.88e-19	0.116046	28.152	0.125052
ENSG00000187017	ESPN	83715	ESPN	-2.16203	-12.9091	4e-38	2.32e-37	0.167481	595.16	2.12241
ENSG00000187024	PTRH1	138428	PTRH1	-0.245074	-2.43382	0.0149405	0.0192063	0.100695	11.459	0.0225795
ENSG00000187037	GPR141	353345	GPR141	2.43237	22.6816	6.81e-114	2.74e-112	0.10724	191.243	0.879892
ENSG00000187045	TMPRSS6	164656	TMPRSS6	1.94949	8.06664	7.23e-16	1.93e-15	0.241673	23.3938	0.368609
ENSG00000187048	CYP4A11	1579	CYP4A11	-3.70304	-15.3747	2.42e-53	2.1e-52	0.240853	4370.24	7.04176
ENSG00000187049	TMEM216	51259	TMEM216	0.0586672	1.25982	0.207734	0.235263	0.0465679	270.055	0.0781348
ENSG00000187051	RPS19BP1	91582	RPS19BP1	0.314872	5.95926	2.53e-09	5.06e-09	0.0528375	1675.86	0.143039
ENSG00000187054	TMPRSS11A	339967	TMPRSS11A	0.412191	2.71038	0.00672054	0.00891351	0.152078	107.563	0.533533
ENSG00000187066	TMEM262	100130348	TMEM262	0.120005	2.48333	0.0130162	0.0168281	0.0483242	97.2462	0.0525316
ENSG00000187068	C3orf70	285382	C3orf70	1.53322	16.422	1.33e-60	1.41e-59	0.0933634	376.909	0.663634
ENSG00000187079	TEAD1	7003	TEAD1	0.0253144	0.522259	0.60149	0.6322	0.048471	6661.82	0.112071
ENSG00000187091	PLCD1	5333	PLCD1	-0.721164	-15.331	4.74e-53	4.09e-52	0.0470395	550.522	0.191969
ENSG00000187097	ENTPD5	957	ENTPD5	-1.68765	-14.0115	1.33e-44	9.2e-44	0.120447	4483.39	1.35101
ENSG00000187098	MITF	4286	MITF	-0.081916	-1.32007	0.186813	0.212996	0.0620545	3373.37	0.17805
ENSG00000187105	HEATR4	399671	HEATR4	-0.792376	-10.1431	3.55e-24	1.31e-23	0.0781194	125.118	0.231022
ENSG00000187109	NAP1L1	4673	NAP1L1	0.776136	14.5624	4.87e-48	3.72e-47	0.0532972	10260.1	0.237504
ENSG00000187116	LILRA5	353514	LILRA5	1.73127	12.0507	1.92e-33	9.69e-33	0.143666	125.302	0.703748
ENSG00000187118	CMC1	152100	CMC1	-0.318412	-6.42966	1.28e-10	2.72e-10	0.0495224	629.833	0.121631
ENSG00000187122	SLIT1	6585	SLIT1	0.492263	5.39926	6.69e-08	1.24e-07	0.0911723	38.9489	0.0964269
ENSG00000187123	LYPD6	130574	LYPD6	-3.54475	-21.4339	6.45e-102	1.95e-100	0.16538	67.8904	1.01757
ENSG00000187134	AKR1C1	1645	AKR1C1	-0.10042	-0.621864	0.534031	0.567598	0.161482	1565.98	1.17942
ENSG00000187144	SPATA21	374955	SPATA21	-0.115687	-1.09162	0.275	0.306088	0.105977	24.5286	0.0716274
ENSG00000187147	RNF220	55182	RNF220	0.173564	6.01839	1.76e-09	3.54e-09	0.028839	1524.46	0.0427631
ENSG00000187151	ANGPTL5	253935	ANGPTL5	-0.295588	-1.72547	0.084442	0.100442	0.171308	5.80843	0.0230393
ENSG00000187164	SHTN1	57698	SHTN1	-0.180512	-2.86166	0.00421423	0.00568048	0.0630793	2102.74	0.194694
ENSG00000187172	BAGE2	NA	BAGE2	-3.36396	-11.553	7.13e-31	3.32e-30	0.291177	11.3732	0.229946
ENSG00000187185		388282		-1.06992	-8.55147	1.22e-17	3.49e-17	0.125116	91.7517	0.432725
ENSG00000187186		730098		-0.212467	-2.7893	0.00528215	0.0070642	0.0761719	45.0482	0.0767738
ENSG00000187187	ZNF546	339327	ZNF546	0.188939	4.31231	1.62e-05	2.59e-05	0.0438139	1179.6	0.0934989
ENSG00000187189	TSPYL4	23270	TSPYL4	-0.655561	-12.7564	2.87e-37	1.62e-36	0.0513907	1047.6	0.212716
ENSG00000187193	MT1X	4501	MT1X	-1.21645	-5.79857	6.69e-09	1.31e-08	0.209784	2742.14	2.9707
ENSG00000187210	GCNT1	2650	GCNT1	1.24353	10.7613	5.24e-27	2.13e-26	0.115556	508.329	0.738991
ENSG00000187229		NA		-0.308086	-2.82939	0.00466371	0.00626523	0.108888	56.3385	0.181314
ENSG00000187231	SESTD1	91404	SESTD1	-0.203678	-3.53211	0.00041226	0.00060121	0.0576646	3113.27	0.165996
ENSG00000187239	FNBP1	23048	FNBP1	0.443789	7.89441	2.92e-15	7.61e-15	0.0562156	2353.21	0.178163
ENSG00000187240	DYNC2H1	79659	DYNC2H1	-0.0212232	-0.337798	0.735516	0.758939	0.0628282	6746.34	0.221639
ENSG00000187242	KRT12	3859	KRT12	0.661025	4.48196	7.4e-06	1.21e-05	0.147486	10.0334	0.0389271
ENSG00000187244	BCAM	4059	BCAM	-1.82469	-23.2264	2.46e-119	1.12e-117	0.0785607	2989.69	1.00027
ENSG00000187257	RSBN1L	222194	RSBN1L	0.504219	12.5258	5.39e-36	2.94e-35	0.0402544	2066.97	0.117207
ENSG00000187258	NPSR1	387129	NPSR1	-5.30449	-28.1556	2.05e-174	3.28e-172	0.188399	5.70068	0.0685134
ENSG00000187260	WDR86	349136	WDR86	-0.17218	-1.80972	0.0703398	0.0843846	0.0951417	127.103	0.232094
ENSG00000187266	EPOR	2057	EPOR	-0.644687	-12.2019	3.04e-34	1.57e-33	0.0528349	455.687	0.186787
ENSG00000187268	FAM9C	171484	FAM9C	2.37899	11.2887	1.49e-29	6.63e-29	0.21074	8.58052	0.0605196
ENSG00000187288	CIDEC	63924	CIDEC	1.30007	3.35874	0.000783	0.00111898	0.387071	13.8689	0.527198
ENSG00000187323	DCC	1630	DCC	-1.74102	-10.4714	1.17e-25	4.54e-25	0.166264	101.285	0.819173
ENSG00000187325	TAF9B	51616	TAF9B	0.561414	11.2711	1.82e-29	8.08e-29	0.0498102	1842.22	0.15733
ENSG00000187372	PCDHB13	56123	PCDHB13	0.734409	7.28678	3.17e-13	7.63e-13	0.100786	345.129	0.42211
ENSG00000187391	MAGI2	9863	MAGI2	-2.06055	-24.2899	2.51e-130	1.44e-128	0.0848316	606.403	1.09545
ENSG00000187398	LUZP2	338645	LUZP2	-0.827673	-2.82488	0.00472976	0.00634919	0.292994	16.8905	0.236958
ENSG00000187416	LHFPL3	375612	LHFPL3	-1.46376	-7.88104	3.25e-15	8.46e-15	0.185732	96.213	0.773995
ENSG00000187446	CHP1	11261	CHP1	-0.872811	-15.8355	1.77e-56	1.67e-55	0.0551172	3975.92	0.290104
ENSG00000187474	FPR3	2359	FPR3	2.87096	27.5744	2.26e-167	3e-165	0.104117	2071.43	2.08248
ENSG00000187475	H1-6	3010	H1-6	1.48075	6.68498	2.31e-11	5.08e-11	0.221503	11.6733	0.124613
ENSG00000187479	C11orf96	387763	C11orf96	-0.370798	-2.40261	0.0162784	0.0208428	0.154331	908.437	1.02923
ENSG00000187481	HSD3BP1	NA	HSD3BP1	-2.37448	-15.3195	5.66e-53	4.87e-52	0.154997	12.1679	0.109769
ENSG00000187486	KCNJ11	3767	KCNJ11	-1.31494	-11.1849	4.84e-29	2.11e-28	0.117564	44.6805	0.248386
ENSG00000187492	CDHR4	389118	CDHR4	1.14559	4.68605	2.79e-06	4.69e-06	0.244469	6.5431	0.0626491
ENSG00000187498	COL4A1	1282	COL4A1	2.06848	21.5966	1.93e-103	6.04e-102	0.095778	45156.8	1.29226
ENSG00000187510	PLEKHG7	440107	PLEKHG7	-0.83883	-6.8017	1.03e-11	2.32e-11	0.123326	46.5019	0.221738
ENSG00000187513	GJA4	2701	GJA4	1.76693	15.3274	5.02e-53	4.32e-52	0.115279	951.719	1.07411
ENSG00000187514	PTMA	5757	PTMA	0.406581	9.61666	6.8e-22	2.31e-21	0.0422788	14141.6	0.122183
ENSG00000187522	HSPA14	51182	HSPA14	0.652592	16.6074	6.17e-62	6.78e-61	0.0392954	1270.66	0.142002
ENSG00000187527	ATP13A5	344905	ATP13A5	-0.215575	-1.05843	0.28986	0.321659	0.203675	11.3606	0.0907516
ENSG00000187531	SIRT7	51547	SIRT7	0.0440287	1.05537	0.291257	0.323156	0.0417187	574.441	0.0682613
ENSG00000187534	PRR13P5	NA	PRR13P5	-0.699233	-6.76405	1.34e-11	2.99e-11	0.103375	12.1246	0.0315649
ENSG00000187535	IFT140	9742	IFT140	-0.285882	-6.05118	1.44e-09	2.91e-09	0.0472441	1430.37	0.116806
ENSG00000187536	TPM3P7	NA	TPM3P7	-0.0366049	-0.680492	0.496193	0.530817	0.0537919	55.5664	0.0447436
ENSG00000187546	AGMO	392636	AGMO	0.526864	3.26323	0.00110151	0.00155584	0.161455	677.063	1.32014
ENSG00000187553	CYP26C1	340665	CYP26C1	1.10891	6.09107	1.12e-09	2.28e-09	0.182055	20.3651	0.18412
ENSG00000187554	TLR5	7100	TLR5	0.134853	1.74021	0.0818215	0.0974507	0.0774922	524.829	0.260211
ENSG00000187555	USP7	7874	USP7	0.0492257	1.72846	0.083905	0.0998342	0.0284794	4833.38	0.0373321
ENSG00000187556	NANOS3	342977	NANOS3	0.653497	4.00232	6.27e-05	9.67e-05	0.16328	5.79107	0.0188237
ENSG00000187566	NHLRC1	378884	NHLRC1	0.615475	6.18292	6.29e-10	1.29e-09	0.0995443	46.1269	0.139961
ENSG00000187581	COX8C	341947	COX8C	-0.908722	-6.26681	3.69e-10	7.67e-10	0.145005	4.53865	0.0118088
ENSG00000187583	PLEKHN1	84069	PLEKHN1	2.16785	19.4775	1.7e-84	3.37e-83	0.1113	86.8843	0.490528
ENSG00000187595	ZNF385C	201181	ZNF385C	0.525431	5.85172	4.87e-09	9.58e-09	0.0897909	49.9115	0.123711
ENSG00000187600	LINC02583	101805491	LINC02583	-0.0127491	-0.0813995	0.935124	0.941747	0.156623	6.40558	0.0211833
ENSG00000187601	MAGEH1	28986	MAGEH1	-0.0366642	-0.620994	0.534604	0.568135	0.0590411	711.076	0.159726
ENSG00000187605	TET3	200424	TET3	0.633521	13.0571	5.79e-39	3.43e-38	0.0485192	1440.86	0.173301
ENSG00000187607	ZNF286A	57335	ZNF286A	0.360372	7.44113	9.98e-14	2.45e-13	0.0484298	369.148	0.111182
ENSG00000187608	ISG15	9636	ISG15	1.90738	17.5184	1.04e-68	1.38e-67	0.108879	777.65	0.976285
ENSG00000187609	EXD3	54932	EXD3	-0.231458	-3.60702	0.00030974	0.00045605	0.0641688	567.928	0.194087
ENSG00000187616	MYMK	389827	MYMK	-2.8094	-8.88372	6.47e-19	1.96e-18	0.316241	2.80215	0.0214184
ENSG00000187621	TCL6	NA	TCL6	-4.00157	-13.6991	1.03e-42	6.78e-42	0.292105	549.667	4.65317
ENSG00000187624	C17orf97	400566	C17orf97	-0.392123	-4.19014	2.79e-05	4.4e-05	0.0935822	155.048	0.284128
ENSG00000187626	ZKSCAN4	387032	ZKSCAN4	0.535257	10.1984	2.02e-24	7.5e-24	0.0524845	347.302	0.152156
ENSG00000187627	RGPD1	400966	RGPD1	0.38042	2.41645	0.0156727	0.0201073	0.157429	22.8113	0.152925
ENSG00000187630	DHRS4L2	317749	DHRS4L2	-1.68716	-18.3139	6.41e-75	9.83e-74	0.0921244	801.195	0.857461
ENSG00000187634	SAMD11	148398	SAMD11	-0.453064	-2.68392	0.00727634	0.00962065	0.168806	239.956	1.01396
ENSG00000187642	PERM1	84808	PERM1	2.97134	13.9017	6.18e-44	4.2e-43	0.213739	183.453	1.63002
ENSG00000187650	VMAC	400673	VMAC	-0.356399	-9.38088	6.54e-21	2.14e-20	0.0379921	247.46	0.071005
ENSG00000187653	TMSB4XP8	NA	TMSB4XP8	0.768258	8.66475	4.53e-18	1.32e-17	0.0886648	62.4356	0.165569
ENSG00000187672	ERC2	26059	ERC2	-2.6534	-13.9856	1.91e-44	1.32e-43	0.189724	96.7683	1.13818
ENSG00000187676	B3GLCT	145173	B3GLCT	-0.050042	-0.863128	0.388067	0.422068	0.0579775	958.099	0.148945
ENSG00000187678	SPRY4	81848	SPRY4	1.02751	11.8779	1.54e-32	7.57e-32	0.0865059	2377.6	0.53938
ENSG00000187682	ERAS	3266	ERAS	-1.53249	-9.46636	2.9e-21	9.63e-21	0.161888	4.40921	0.0173266
ENSG00000187686	KRT18P59	NA	KRT18P59	-0.468428	-3.90373	9.47e-05	0.00014437	0.119995	10.5359	0.0305517
ENSG00000187688	TRPV2	51393	TRPV2	2.31814	32.4931	1.33e-231	5.74e-229	0.0713423	723.631	1.07737
ENSG00000187690	EZHIP	340602	EZHIP	-0.0025856	-0.012733	0.989841	0.990861	0.20306	9.09937	0.0544129
ENSG00000187699	C2orf88	84281	C2orf88	-0.377207	-5.53507	3.11e-08	5.85e-08	0.0681486	1267.71	0.245298
ENSG00000187713	TMEM203	94107	TMEM203	-0.413113	-10.2832	8.39e-25	3.16e-24	0.0401738	741.69	0.10486
ENSG00000187714	SLC18A3	6572	SLC18A3	4.50549	9.22663	2.79e-20	8.91e-20	0.488314	6.35687	0.200589
ENSG00000187715	KBTBD12	166348	KBTBD12	-2.93655	-27.0115	1.08e-160	1.27e-158	0.108715	95.0768	0.956173
ENSG00000187720	THSD4	79875	THSD4	-1.69516	-13.2239	6.39e-40	3.87e-39	0.128189	1203.09	1.44933
ENSG00000187726	DNAJB13	374407	DNAJB13	3.42841	16.4315	1.14e-60	1.21e-59	0.208648	236.124	2.08577
ENSG00000187730	GABRD	2563	GABRD	5.36008	34.0014	2.12e-253	1.18e-250	0.157643	174.32	1.62092
ENSG00000187735	TCEA1	6917	TCEA1	0.305438	5.26885	1.37e-07	2.49e-07	0.0579705	2834.31	0.142833
ENSG00000187736	NHEJ1	79840	NHEJ1	-0.716165	-6.36348	1.97e-10	4.16e-10	0.112543	208.374	0.468095
ENSG00000187741	FANCA	2175	FANCA	1.95192	19.4711	1.93e-84	3.81e-83	0.100247	309.839	0.81808
ENSG00000187742	SECISBP2	79048	SECISBP2	-0.164021	-4.50006	6.79e-06	1.12e-05	0.0364486	4858.29	0.0715918
ENSG00000187747	OR52B6	340980	OR52B6	-0.331142	-3.50056	0.00046428	0.00067438	0.0945969	41.8582	0.109205
ENSG00000187753	C9orf153	389766	C9orf153	0.410075	4.78061	1.75e-06	2.98e-06	0.0857789	30.2856	0.0651949
ENSG00000187758	ADH1A	124	ADH1A	-0.863827	-7.50405	6.19e-14	1.53e-13	0.115115	22.0977	0.08598
ENSG00000187762	HSPE1P11	NA	HSPE1P11	0.149537	1.78782	0.0738047	0.0883359	0.0836418	106.249	0.171745
ENSG00000187763	OR2B7P	NA	OR2B7P	-1.73017	-7.62419	2.46e-14	6.18e-14	0.226932	3.70666	0.0218636
ENSG00000187764	SEMA4D	10507	SEMA4D	-0.568982	-8.79316	1.45e-18	4.34e-18	0.0647073	2470.98	0.296786
ENSG00000187773	DIPK1C	125704	DIPK1C	0.0361167	0.135095	0.892537	0.903166	0.267342	7.0988	0.448544
ENSG00000187775	DNAH17	8632	DNAH17	0.0403189	0.478146	0.632546	0.661894	0.0843233	231.886	0.217378
ENSG00000187778	MCRS1	10445	MCRS1	-0.195475	-5.57946	2.41e-08	4.57e-08	0.0350348	1435.86	0.0617909
ENSG00000187783	TMEM72	643236	TMEM72	-2.7236	-14.6431	1.49e-48	1.15e-47	0.185999	1745.85	3.74171
ENSG00000187790	FANCM	57697	FANCM	-0.0714696	-1.74823	0.0804234	0.0958594	0.040881	666.035	0.0732528
ENSG00000187791	FAM205C	100129969	FAM205C	-0.184149	-1.2639	0.206264	0.233699	0.145698	40.1408	0.215377
ENSG00000187792	ZNF70	7621	ZNF70	0.535958	10.939	7.5e-28	3.14e-27	0.0489952	647.279	0.146531
ENSG00000187796	CARD9	64170	CARD9	1.54285	17.4063	7.39e-68	9.56e-67	0.0886375	226.776	0.54116
[truncated: 9,709,061 more chars]
