## Supplementary Table 3 for "SiRCle (Signature Regulatory Clustering) model integration reveals mechanisms of phenotype regulation in renal cancer" (part 1 of 3)

### Sheet: RCM results
ensembl_gene_id	logFC_rna	padj_rna	logFC_meth	padj_meth	CpG_Beta_diff	external_gene_name	entrezgene_id	hgnc_symbol	logFC_protein	padj_protein	Regulation_Grouping_1	Regulation_Grouping_2	Regulation_Grouping_3
ENSG00000000003	-0.77376	2.06912e-25	0.737118	4.26253e-13	0.117126	TSPAN6	7105	TSPAN6	-0.331391	1.63391e-09	None	None	None
ENSG00000000005	-1.22493	2.27648e-09	-2.24865	1.57534e-36	-0.322769	TNMD	64102	TNMD	0	1	TPDS_TMDE_M-neg_R-neg_P--	TPDS_TMDE	TMDE
ENSG00000000419	0.262502	1.14463e-09	-0.894159	5.75459e-41	-0.0456232	DPM1	8813	DPM1	-0.209029	9.20453e-16	None	None	None
ENSG00000000457	-0.0592451	0.0418197	0	1	0	SCYL3	57147	SCYL3	0.116679	0.000460069	None	None	None
ENSG00000000460	0.65421	6.35636e-75	-1.64607	1.98755e-48	-0.205992	C1orf112	55732	C1orf112	0	1	None	None	None
ENSG00000000938	1.98435	1.62013e-98	0	1	0	FGR	2268	FGR	0.326527	5.51105e-14	TPDE_TMDS_M--_R-pos_P--	TPDE_TMDS	TMDS
ENSG00000000971	0.930986	6.03787e-10	-3.19556	1.75473e-58	-0.439534	CFH	3075	CFH	0.00167596	0.981083	None	None	None
ENSG00000001036	0.144214	0.0124189	0	1	0	FUCA2	2519	FUCA2	-0.458086	1.7948e-21	None	None	None
ENSG00000001167	-0.228845	7.97142e-07	-0.481789	1.27778e-19	-0.026388	NFYA	4800	NFYA	0.524762	2.43137e-17	TMDE_M--_R--_P-pos	TMDE	TMDE
ENSG00000001460	-0.246349	8.97431e-06	-0.982543	2.94857e-35	-0.130136	STPG1	90529	STPG1	0	1	None	None	None
ENSG00000001461	0.194399	0.00516348	-1.07502	2.62074e-24	-0.119497	NIPAL3	57185	NIPAL3	0.152805	2.03176e-16	None	None	None
ENSG00000001497	0.162923	1.46941e-08	-1.38848	8.08366e-26	-0.118099	LAS1L	81887	LAS1L	0.107699	1.98573e-10	None	None	None
ENSG00000001617	1.31746	3.47153e-76	0	1	0	SEMA3F	6405	SEMA3F	0.187468	1.25664e-05	TPDE_TMDS_M--_R-pos_P--	TPDE_TMDS	TMDS
ENSG00000001626	-1.10542	7.6924e-11	2.60241	1.4989e-47	0.186895	CFTR	1080	CFTR	0.611619	1.88615e-14	MDS_TMDE_M-pos_R-neg_P-pos	TMDE	TMDE
ENSG00000001629	-0.0642212	0.316053	-0.723556	2.128e-45	-0.0342216	ANKIB1	54467	ANKIB1	-0.457979	2.42727e-37	None	None	None
ENSG00000001630	-0.458105	5.69495e-12	-0.498586	4.30569e-14	-0.0414728	CYP51A1	1595	CYP51A1	-0.58399	3.87426e-38	TMDS_M--_R--_P-neg	TMDS	TMDS
ENSG00000001631	0.257301	1.09263e-12	-0.313131	2.26302e-05	-0.0494185	KRIT1	889	KRIT1	0.127914	2.60457e-10	None	None	None
ENSG00000002016	-0.135132	0.00147393	-1.37045	1.70188e-40	-0.134735	RAD52	5893	RAD52	0.0776749	0.167123	None	None	None
ENSG00000002079	-0.537724	8.62406e-06	-1.22634	6.63073e-41	-0.200761	MYH16		MYH16	0	1	None	None	None
ENSG00000002330	0.240269	1.76974e-06	1.36009	7.08919e-47	0.069653	BAD	572	BAD	-0.23956	1.53683e-13	None	None	None
ENSG00000002549	0.232783	0.00446334	2.60929	8.67706e-87	0.177743	LAP3	51056	LAP3	-0.023991	0.546864	None	None	None
ENSG00000002586	1.24351	3.74293e-102	0	1	0	CD99	4267	CD99	0.166145	0.00250583	TPDE_TMDS_M--_R-pos_P--	TPDE_TMDS	TMDS
ENSG00000002726	-0.504597	0.0368657	-0.950623	1.07603e-42	-0.15897	AOC1	26	AOC1	-0.764608	1.73179e-15	TPDS_TMDS_M-neg_R--_P-neg	TMDS	TMDS
ENSG00000002745	-0.222959	0.0408948	0.922403	2.07011e-21	0.130875	WNT16	51384	WNT16	0	1	None	None	None
ENSG00000002746	-4.46652	1.10714e-86	-2.82685	5.58912e-89	-0.384366	HECW1	23072	HECW1	-1.10089	1.93788e-37	TPDS_M-neg_R-neg_P-neg	TPDS	TPDS
ENSG00000002822	0.335231	6.91614e-18	-2.63697	5.09151e-73	-0.393192	MAD1L1	8379	MAD1L1	0.132079	5.99704e-23	None	None	None
ENSG00000002834	0.550294	3.87978e-48	-1.98566	9.71385e-57	-0.297281	LASP1	3927	LASP1	0.143438	8.80589e-08	None	None	None
ENSG00000002933	0.614575	2.43745e-09	-1.50141	3.06876e-28	-0.204754	TMEM176A	55365	TMEM176A	0.31365	1.368e-10	None	None	None
ENSG00000003056	0.62776	1.37848e-56	-1.10486	1.44105e-42	-0.15371	M6PR	4074	M6PR	0.187466	2.42798e-14	None	None	None
ENSG00000003096	-1.99511	2.05749e-98	-0.926219	3.97328e-25	-0.0736192	KLHL13	90293	KLHL13	-0.334346	1.87689e-26	TPDS_TMDE_M--_R-neg_P--	TPDS_TMDE	TMDE
ENSG00000003147	-0.955031	1.75399e-42	-1.0355	3.54507e-23	-0.164676	ICA1	3382	ICA1	-0.233355	3.48606e-15	None	None	None
ENSG00000003393	-0.151461	7.79544e-05	-0.752526	1.40358e-27	-0.0446465	ALS2	57679	ALS2	-0.0159474	0.49158	None	None	None
ENSG00000003400	0.535238	7.66061e-26	-2.79792	4.17304e-126	-0.327734	CASP10	843	CASP10	0.255807	6.8302e-27	None	None	None
ENSG00000003402	0.370507	1.23806e-17	-1.55799	7.49345e-48	-0.253275	CFLAR	8837	CFLAR	0.126278	1.15917e-08	None	None	None
ENSG00000003436	0.931385	5.50083e-15	-1.71303	1.06465e-50	-0.20685	TFPI	7035	TFPI	-0.383696	9.29427e-16	None	None	None
ENSG00000003509	0.0765949	0.00615797	-0.99822	1.18056e-44	-0.0756637	NDUFAF7	55471	NDUFAF7	-0.435428	4.79522e-23	None	None	None
ENSG00000003756	-0.372171	1.51442e-34	-0.605899	1.53701e-30	-0.0328419	RBM5	10181	RBM5	-0.0614716	0.00042235	None	None	None
ENSG00000003989	0.869259	5.64609e-08	0	1	0	SLC7A2	6542	SLC7A2	-0.139281	0.0114216	None	None	None
ENSG00000004059	0.308493	8.94034e-14	0.20121	0.00111155	0.028893	ARF5	381	ARF5	0.0877469	7.16876e-06	None	None	None
ENSG00000004142	-0.900394	1.2868e-86	-0.252345	2.94764e-05	-0.0194924	POLDIP2	26073	POLDIP2	-0.735702	4.51825e-56	TMDS_M--_R--_P-neg	TMDS	TMDS
ENSG00000004399	1.58734	1.2069e-86	-1.37552	1.63782e-57	-0.223935	PLXND1	23129	PLXND1	0.538369	2.11525e-47	MDE_M-neg_R-pos_P-pos	MDE	MDE
ENSG00000004455	-0.154514	0.00337075	-1.06236	4.65623e-33	-0.160282	AK2	204	AK2	-0.767015	1.00122e-44	TPDS_TMDS_M-neg_R--_P-neg	TMDS	TMDS
ENSG00000004468	1.88268	5.58216e-44	0.503384	1.2884e-06	0.0606326	CD38	952	CD38	0.548961	5.6662e-17	TPDE_M--_R-pos_P-pos	TPDE	TPDE
ENSG00000004478	-0.711249	4.37584e-49	-0.52314	9.66484e-27	-0.0210955	FKBP4	2288	FKBP4	-0.206193	3.751e-21	None	None	None
ENSG00000004487	-0.0574267	0.105627	-0.498012	4.23973e-12	-0.0412806	KDM1A	23028	KDM1A	0.0703941	2.8036e-07	None	None	None
ENSG00000004534	-0.249254	6.0878e-11	-0.97078	1.20576e-37	-0.0580908	RBM6	10180	RBM6	-0.139659	1.30293e-16	None	None	None
ENSG00000004660	1.85885	7.82197e-133	-1.58963	1.3851e-28	-0.208004	CAMKK1	84254	CAMKK1	0.451051	1.1502e-28	MDE_TMDS_M-neg_R-pos_P--	MDE_TMDS	TMDS
ENSG00000004700	1.30699	5.39443e-221	-2.30518	8.01086e-58	-0.219568	RECQL	5965	RECQL	0.760022	2.91479e-79	MDE_M-neg_R-pos_P-pos	MDE	MDE
ENSG00000004766	-0.0392946	0.354311	-0.687746	1.63753e-15	-0.0211249	VPS50	55610	VPS50	-0.158002	1.06123e-20	None	None	None
ENSG00000004776	-1.25232	9.80626e-10	1.60651	4.68329e-38	0.199906	HSPB6	126393	HSPB6	-0.65264	4.70842e-11	MDS_M-pos_R-neg_P-neg	MDS	MDS
ENSG00000004777	0.403832	1.13057e-07	-0.184849	0.000669306	-0.0245497	ARHGAP33	115703	ARHGAP33	0	1	None	None	None
ENSG00000004779	0.000913121	0.987975	-1.22187	2.03017e-71	-0.0818564	NDUFAB1	4706	NDUFAB1	-0.878608	1.40038e-55	TMDS_M--_R--_P-neg	TMDS	TMDS
ENSG00000004799	1.52991	4.05386e-12	-0.989117	1.50035e-23	-0.122685	PDK4	5166	PDK4	0.324174	2.2569e-06	MDE_TMDS_M-neg_R-pos_P--	MDE_TMDS	TMDS
ENSG00000004846	2.29107	1.92701e-14	-1.16267	2.86656e-35	-0.181217	ABCB5	340273	ABCB5	-0.68832	1.01731e-28	MDE_TMDS_M-neg_R-pos_P-neg	TMDS	TMDS
ENSG00000004848	2.36775	7.1311e-07	0.843098	2.52139e-05	0.096318	ARX	170302	ARX	0	1	TPDE_TMDS_M--_R-pos_P--	TPDE_TMDS	TMDS
ENSG00000004864	-0.212105	4.12403e-05	-1.12919	7.08845e-50	-0.087498	SLC25A13	10165	SLC25A13	-0.583216	6.30875e-25	TMDS_M--_R--_P-neg	TMDS	TMDS
ENSG00000004866	-0.39224	3.24812e-15	-2.65696	3.79904e-63	-0.398778	ST7	7982	ST7	-0.119667	0.00151098	None	None	None
ENSG00000004897	0.640705	4.68783e-88	-0.929462	1.59945e-49	-0.0507656	CDC27	996	CDC27	0.211016	2.77837e-33	None	None	None
ENSG00000004939	-5.77943	1.24721e-104	-0.780933	5.49507e-25	-0.129298	SLC4A1	6521	SLC4A1	1.36813	1.08297e-31	TPDS_TMDE_M-neg_R-neg_P-pos	TPDS_TMDE	TMDE
ENSG00000004948	0.91268	7.0442e-05	-1.74589	6.00143e-46	-0.253711	CALCR	799	CALCR	0	1	None	None	None
ENSG00000004961	-0.271749	2.69928e-10	0	1	0	HCCS	3052	HCCS	-0.567862	9.55121e-50	TMDS_M--_R--_P-neg	TMDS	TMDS
ENSG00000004975	0.152863	5.134e-05	-2.8499	7.17364e-125	-0.105969	DVL2	1856	DVL2	0.0929757	5.95373e-05	None	None	None
ENSG00000005001	-5.08644	2.46135e-64	-1.15301	2.22299e-31	-0.168764	PRSS22	64063	PRSS22	0	1	TPDS_TMDE_M-neg_R-neg_P--	TPDS_TMDE	TMDE
ENSG00000005007	-0.553869	3.16252e-39	-0.273739	7.51646e-06	-0.0284489	UPF1	5976	UPF1	-0.199633	1.12783e-50	None	None	None
ENSG00000005020	0.516201	6.09022e-24	-0.790048	3.01149e-14	-0.125609	SKAP2	8935	SKAP2	1.06969	4.55871e-62	TPDS_TMDE_M-neg_R--_P-pos	TMDE	TMDE
ENSG00000005022	-1.53245	1.57074e-188	-0.687485	0.0111555	-0.037853	SLC25A5	292	SLC25A5	-1.01389	6.52233e-62	TPDS_M--_R-neg_P-neg	TPDS	TPDS
ENSG00000005059	1.58491	3.89531e-61	-1.34327	5.64045e-40	-0.169104	MCUB	55013	MCUB	0.720531	1.39174e-26	MDE_M-neg_R-pos_P-pos	MDE	MDE
ENSG00000005075	0.25339	2.07146e-06	0.23842	0.000108438	0.0224572	POLR2J	5439	POLR2J	0	1	None	None	None
ENSG00000005100	-0.15081	0.000893599	1.08874	1.99719e-29	0.0821449	DHX33	56919	DHX33	0.269674	3.9732e-13	None	None	None
ENSG00000005102	1.559	1.61784e-16	-0.759194	2.39226e-16	-0.124787	MEOX1	4222	MEOX1	0	1	MDE_TMDS_M-neg_R-pos_P--	MDE_TMDS	TMDS
ENSG00000005108	-1.00889	3.30063e-23	1.23858	4.95856e-33	0.139867	THSD7A	221981	THSD7A	-0.647504	8.85613e-29	MDS_M-pos_R-neg_P-neg	MDS	MDS
ENSG00000005156	-0.288318	2.06682e-22	-0.402608	1.75218e-08	-0.0674775	LIG3	3980	LIG3	-0.0470961	0.00558469	None	None	None
ENSG00000005175	0.157255	1.12988e-05	-0.826722	9.3858e-26	-0.0765454	RPAP3	79657	RPAP3	-0.0604586	1.46724e-06	None	None	None
ENSG00000005187	-1.43166	1.01729e-36	-1.04351	2.03606e-23	-0.136594	ACSM3	6296	ACSM3	-1.58629	1.68206e-59	TPDS_M-neg_R-neg_P-neg	TPDS	TPDS
ENSG00000005194	-0.143252	0.00257564	-1.21385	8.0805e-45	-0.0790417	CIAPIN1	57019	CIAPIN1	-0.0784708	0.00018595	None	None	None
ENSG00000005206	-0.266104	1.40358e-06	-0.80288	1.21509e-27	-0.134381	SPPL2B	56928	SPPL2B	0.0475096	0.031257	None	None	None
ENSG00000005243	0.563377	2.19543e-10	0	1	0	COPZ2	51226	COPZ2	0.262321	5.02035e-10	None	None	None
ENSG00000005249	-1.5119	2.24371e-55	0	1	0	PRKAR2B	5577	PRKAR2B	-1.15013	1.08991e-57	TPDS_M--_R-neg_P-neg	TPDS	TPDS
ENSG00000005302	0.668838	1.8506e-67	-1.21992	8.88963e-32	-0.130434	MSL3	10943	MSL3	0.203859	3.8412e-11	None	None	None
ENSG00000005339	-0.00623119	0.911407	-0.967963	6.0959e-31	-0.160779	CREBBP	1387	CREBBP	0.127435	7.36642e-14	None	None	None
ENSG00000005379	-0.617003	3.00314e-13	-1.67149	1.24126e-59	-0.216443	TSPOAP1	9256	TSPOAP1	0	1	None	None	None
ENSG00000005381	0.876116	2.70598e-05	-2.38657	1.19192e-112	-0.38015	MPO	4353	MPO	0.486476	1.63736e-15	None	None	None
ENSG00000005421	-0.895662	2.87144e-16	1.50557	1.72702e-21	0.217753	PON1	5444	PON1	0.427039	5.02829e-08	None	None	None
ENSG00000005436	-0.150887	2.95323e-05	-0.585527	2.33245e-19	-0.0365773	GCFC2	6936	GCFC2	0.0592772	0.0099699	None	None	None
ENSG00000005448	1.19244	1.70568e-54	0	1	0	WDR54	84058	WDR54	0.106454	0.000235576	TPDE_TMDS_M--_R-pos_P--	TPDE_TMDS	TMDS
ENSG00000005469	-0.619765	2.39973e-38	1.87874	9.35572e-51	0.245956	CROT	54677	CROT	-0.801377	7.98195e-58	TPDE_TMDS_M-pos_R--_P-neg	TMDS	TMDS
ENSG00000005471	1.65238	3.01433e-31	-1.1576	7.72999e-30	-0.110001	ABCB4	5244	ABCB4	0	1	MDE_TMDS_M-neg_R-pos_P--	MDE_TMDS	TMDS
ENSG00000005483	0.362702	8.3895e-17	-1.03399	4.83868e-25	-0.173218	KMT2E	55904	KMT2E	0.155426	1.45102e-05	None	None	None
ENSG00000005486	-0.733381	6.70289e-44	-0.851956	2.38237e-18	-0.138663	RHBDD2	57414	RHBDD2	-0.815631	7.35476e-34	TPDS_TMDS_M-neg_R--_P-neg	TMDS	TMDS
ENSG00000005810	0.263354	1.20776e-16	-1.52327	1.22271e-45	-0.15089	MYCBP2	23077	MYCBP2	0.0623328	3.32722e-05	None	None	None
ENSG00000005844	2.38728	2.22265e-86	0.978068	7.22828e-26	0.159334	ITGAL	3683	ITGAL	1.15616	1.52102e-53	TPDE_M-pos_R-pos_P-pos	TPDE	TPDE
ENSG00000005882	-1.20995	2.98447e-53	0.979327	4.59258e-50	0.105305	PDK2	5164	PDK2	-0.680953	2.35889e-32	MDS_M-pos_R-neg_P-neg	MDS	MDS
ENSG00000005884	1.0073	3.89472e-20	0	1	0	ITGA3	3675	ITGA3	0.214549	6.43935e-08	TPDE_TMDS_M--_R-pos_P--	TPDE_TMDS	TMDS
ENSG00000005889	0.174612	0.000469926	0	1	0	ZFX	7543	ZFX	0.258701	9.33781e-16	None	None	None
ENSG00000005893	0.140343	0.00444173	-2.0181	5.23708e-74	-0.230069	LAMP2	3920	LAMP2	-0.0588994	0.0543579	None	None	None
ENSG00000005961	0.335908	0.00488507	0	1	0	ITGA2B	3674	ITGA2B	0.29343	1.37131e-05	None	None	None
ENSG00000006007	-0.306967	7.25719e-10	-1.19535	2.82442e-41	-0.0966769	GDE1	51573	GDE1	-0.132714	3.20345e-06	None	None	None
ENSG00000006015	-0.0193633	0.810036	-1.9609	3.84817e-101	-0.064291	REX1BD	55049	REX1BD	0.181141	0.00434165	None	None	None
ENSG00000006025	0.31353	6.93165e-10	-0.610977	4.46442e-20	-0.103572	OSBPL7	114881	OSBPL7	0.0979454	3.38605e-05	None	None	None
ENSG00000006062	0.521313	1.23029e-10	-1.65981	1.36237e-55	-0.262734	MAP3K14	9020	MAP3K14	0	1	None	None	None
ENSG00000006071	-1.75547	4.80913e-24	-0.830731	8.15603e-34	-0.133794	ABCC8	6833	ABCC8	0	1	TPDS_TMDE_M-neg_R-neg_P--	TPDS_TMDE	TMDE
ENSG00000006118	1.51624	2.11009e-36	-0.942352	9.08642e-51	-0.0681512	TMEM132A	54972	TMEM132A	0.136936	0.00040945	TPDE_TMDS_M--_R-pos_P--	TPDE_TMDS	TMDS
ENSG00000006125	-0.420892	1.90657e-30	0	1	0	AP2B1	163	AP2B1	-0.319304	5.71535e-63	None	None	None
ENSG00000006128	-3.3737	1.25543e-18	2.94469	1.87893e-61	0.354494	TAC1	6863	TAC1	0	1	MDS_TMDE_M-pos_R-neg_P--	MDS_TMDE	TMDE
ENSG00000006194	0.492365	2.12483e-65	-0.165318	0.0152339	-0.0292171	ZNF263	10127	ZNF263	0	1	None	None	None
ENSG00000006282	0.291746	1.58632e-07	-0.825122	5.08767e-25	-0.127974	SPATA20	64847	SPATA20	-0.529374	5.27128e-23	TPDS_TMDS_M-neg_R--_P-neg	TMDS	TMDS
ENSG00000006377	2.51798	3.11054e-25	1.5698	9.5345e-59	0.239079	DLX6	1750	DLX6	0	1	TPDE_TMDS_M-pos_R-pos_P--	TPDE_TMDS	TMDS
ENSG00000006432	-1.85328	1.04934e-71	-1.10662	8.29745e-50	-0.0894382	MAP3K9	4293	MAP3K9	0	1	TPDS_TMDE_M--_R-neg_P--	TPDS_TMDE	TMDE
ENSG00000006451	0.440377	1.71717e-18	-0.985443	1.03768e-32	-0.126722	RALA	5898	RALA	-0.0353635	0.205748	None	None	None
ENSG00000006459	0.375369	3.07031e-11	0.464524	6.41812e-15	0.0280428	KDM7A	80853	KDM7A	0	1	None	None	None
ENSG00000006530	0.191286	1.07859e-07	-2.51843	1.14413e-63	-0.295242	AGK	55750	AGK	0	1	None	None	None
ENSG00000006534	0.0776125	0.443259	-2.26951	6.54671e-68	-0.298083	ALDH3B1	221	ALDH3B1	0.188234	2.15167e-07	None	None	None
ENSG00000006555	-0.370503	0.00157109	1.52865	1.98299e-64	0.233556	TTC22	55001	TTC22	0	1	None	None	None
ENSG00000006576	0.606896	1.06686e-47	-1.51185	3.91034e-47	-0.103293	PHTF2	57157	PHTF2	0	1	None	None	None
ENSG00000006607	-0.471341	3.4963e-35	-2.79711	8.01439e-94	-0.49785	FARP2	9855	FARP2	-0.647692	3.54066e-65	TPDS_TMDS_M-neg_R--_P-neg	TMDS	TMDS
ENSG00000006611	0.153112	0.147375	-1.13906	6.18606e-29	-0.174584	USH1C	10083	USH1C	-1.04656	2.81541e-47	TPDS_TMDS_M-neg_R--_P-neg	TMDS	TMDS
ENSG00000006625	-0.177146	0.00296512	0	1	0	GGCT	79017	GGCT	-0.460545	1.02003e-44	None	None	None
ENSG00000006652	-0.172386	0.00296112	0	1	0	IFRD1	3475	IFRD1	0.249623	1.42854e-09	None	None	None
ENSG00000006695	-0.403675	5.80939e-31	-1.32271	3.08836e-42	-0.181525	COX10	1352	COX10	-0.00154684	0.981083	None	None	None
ENSG00000006704	-0.605316	3.79283e-23	-1.00972	7.65115e-22	-0.157708	GTF2IRD1	9569	GTF2IRD1	0.0341827	0.413413	None	None	None
ENSG00000006712	-0.296218	5.52491e-18	-1.15073	8.76834e-48	-0.0964356	PAF1	54623	PAF1	0.013601	0.355882	None	None	None
ENSG00000006715	0.215898	1.74275e-06	-2.10549	1.79521e-86	-0.165966	VPS41	27072	VPS41	0.134926	1.73501e-13	None	None	None
ENSG00000006740	-0.288841	0.0222826	-1.1469	1.74879e-22	-0.160114	ARHGAP44	9912	ARHGAP44	-0.165151	9.14998e-08	None	None	None
ENSG00000006744	-0.272224	8.87186e-15	-0.653507	6.73652e-28	-0.0386006	ELAC2	60528	ELAC2	-0.274397	7.55997e-28	None	None	None
ENSG00000006747	-2.0639	3.68055e-31	0.275399	0.000254894	0.0298527	SCIN	85477	SCIN	-0.629766	1.30594e-18	TPDS_M--_R-neg_P-neg	TPDS	TPDS
ENSG00000006756	-0.752884	6.4394e-30	-1.37286	3.44823e-06	-0.176065	ARSD	414	ARSD	0.0738267	0.0850482	None	None	None
ENSG00000006757	-0.866784	1.12601e-36	-0.852433	2.92528e-20	-0.0750887	PNPLA4	8228	PNPLA4	-0.330459	2.06341e-14	None	None	None
ENSG00000006788	4.62944	2.71002e-28	-0.419783	1.30891e-07	-0.0729804	MYH13	8735	MYH13	0	1	TPDE_TMDS_M--_R-pos_P--	TPDE_TMDS	TMDS
ENSG00000006831	0.23877	1.07703e-10	-1.01885	1.43024e-40	-0.07209	ADIPOR2	79602	ADIPOR2	0	1	None	None	None
ENSG00000006837	0.394106	1.17083e-12	-2.04227	9.14298e-90	-0.186393	CDKL3	51265	CDKL3	0	1	None	None	None
ENSG00000007001	-3.79649	3.96877e-143	-0.622756	1.23936e-10	-0.0982443	UPP2	151531	UPP2	0	1	TPDS_TMDE_M--_R-neg_P--	TPDS_TMDE	TMDE
ENSG00000007038	2.15423	9.48727e-15	-1.19888	1.17774e-36	-0.135606	PRSS21	10942	PRSS21	0	1	MDE_TMDS_M-neg_R-pos_P--	MDE_TMDS	TMDS
ENSG00000007047	0.0869665	0.0210382	-0.564928	8.05427e-31	-0.0353212	MARK4	57787	MARK4	0.103766	0.0561197	None	None	None
ENSG00000007062	-0.687038	0.0094637	0	1	0	PROM1	8842	PROM1	-0.579892	2.9034e-09	TMDS_M--_R--_P-neg	TMDS	TMDS
ENSG00000007080	-0.237732	0.000484638	-4.39806	1.57723e-155	-0.632675	CCDC124	115098	CCDC124	0.101996	7.36694e-11	None	None	None
ENSG00000007129	1.91105	1.04012e-77	-1.37843	1.11986e-32	-0.187752	CEACAM21	90273	CEACAM21	0	1	MDE_TMDS_M-neg_R-pos_P--	MDE_TMDS	TMDS
ENSG00000007168	-0.0228473	0.34531	-0.880135	1.10904e-22	-0.0873228	PAFAH1B1	5048	PAFAH1B1	0.0911297	3.02646e-11	None	None	None
ENSG00000007171	1.06223	3.98002e-12	-1.61977	4.73556e-62	-0.141945	NOS2	4843	NOS2	0	1	MDE_TMDS_M-neg_R-pos_P--	MDE_TMDS	TMDS
ENSG00000007174	-0.689931	5.08798e-05	1.69357	7.31774e-25	0.103698	DNAH9	1770	DNAH9	0.13635	6.03546e-09	None	None	None
ENSG00000007202	-0.557655	5.67945e-41	-0.350767	4.94815e-16	-0.0133183	KIAA0100	9703	KIAA0100	-0.143854	2.72101e-11	None	None	None
ENSG00000007216	-6.57008	1.29546e-67	-0.679978	1.57912e-19	-0.113141	SLC13A2	9058	SLC13A2	-1.74903	7.87779e-43	TPDS_M-neg_R-neg_P-neg	TPDS	TPDS
ENSG00000007237	1.73294	1.02365e-62	-1.77665	5.39228e-51	-0.282059	GAS7	8522	GAS7	0.429184	5.33845e-26	MDE_TMDS_M-neg_R-pos_P--	MDE_TMDS	TMDS
ENSG00000007255	-0.555315	1.06786e-20	-0.969768	5.9111e-49	-0.0508316	TRAPPC6A	79090	TRAPPC6A	-0.633307	3.57635e-36	TMDS_M--_R--_P-neg	TMDS	TMDS
ENSG00000007264	2.20822	1.01375e-105	1.74918	1.72421e-23	0.157871	MATK	4145	MATK	0	1	TPDE_TMDS_M-pos_R-pos_P--	TPDE_TMDS	TMDS
ENSG00000007312	1.39229	2.48823e-44	-0.985288	1.02415e-33	-0.161066	CD79B	974	CD79B	0	1	MDE_TMDS_M-neg_R-pos_P--	MDE_TMDS	TMDS
ENSG00000007314	1.76822	5.94474e-26	-0.687294	1.56545e-11	-0.100324	SCN4A	6329	SCN4A	0	1	MDE_TMDS_M-neg_R-pos_P--	MDE_TMDS	TMDS
ENSG00000007341	0.249263	2.50343e-16	-1.03739	5.67787e-17	-0.150432	ST7L	54879	ST7L	0	1	None	None	None
ENSG00000007350	0.17534	0.378296	-0.577675	2.96923e-09	-0.095432	TKTL1	8277	TKTL1	0.279288	5.81417e-05	None	None	None
ENSG00000007376	0.280575	2.00921e-09	-1.45204	3.87225e-31	-0.204048	RPUSD1	113000	RPUSD1	0	1	None	None	None
ENSG00000007384	0.215539	0.00171577	-1.89135	1.26825e-64	-0.223112	RHBDF1	64285	RHBDF1	-0.177797	7.69762e-11	None	None	None
ENSG00000007392	-0.0223953	0.519931	-0.706343	4.30095e-51	-0.0381806	LUC7L	55692	LUC7L	-0.163297	4.3936e-11	None	None	None
ENSG00000007516	-1.07475	5.76039e-21	-2.57384	2.41923e-76	-0.285078	BAIAP3	8938	BAIAP3	0	1	TPDS_TMDE_M-neg_R-neg_P--	TPDS_TMDE	TMDE
ENSG00000007520	0.391131	1.69846e-15	0	1	0	TSR3	115939	TSR3	0.066262	0.03481	None	None	None
ENSG00000007866	-0.880927	1.92266e-39	-0.83176	2.22376e-19	-0.130332	TEAD3	7005	TEAD3	-0.224023	2.36126e-14	None	None	None
ENSG00000007923	-1.07638	4.53105e-132	1.05436	2.84412e-21	0.136469	DNAJC11	55735	DNAJC11	-0.720508	2.37663e-54	MDS_M-pos_R-neg_P-neg	MDS	MDS
ENSG00000007944	0.34767	2.02805e-09	-0.466138	2.65197e-18	-0.0325479	MYLIP	29116	MYLIP	0	1	None	None	None
ENSG00000007968	3.05558	1.32946e-102	-2.81062	2.28491e-119	-0.0729298	E2F2	1870	E2F2	0	1	TPDE_TMDS_M--_R-pos_P--	TPDE_TMDS	TMDS
ENSG00000008018	0.330383	6.94072e-13	-0.298816	3.53308e-10	-0.0145122	PSMB1	5689	PSMB1	0	1	None	None	None
ENSG00000008056	0.319863	0.0181246	1.31292	1.23798e-21	0.0990635	SYN1	6853	SYN1	-0.591634	3.55892e-12	TMDS_M--_R--_P-neg	TMDS	TMDS
ENSG00000008086	0.206613	0.00633033	0	1	0	CDKL5	6792	CDKL5	-0.14677	1.37542e-05	None	None	None
ENSG00000008128	-0.0282623	0.649992	-1.02441	1.44402e-43	-0.0796907	CDK11A	728642	CDK11A	0.118045	0.00473539	None	None	None
ENSG00000008130	0.156013	0.00145421	-3.13132	1.11658e-81	-0.408465	NADK	65220	NADK	0.522993	1.68019e-46	TPDS_TMDE_M-neg_R--_P-pos	TMDE	TMDE
ENSG00000008196	-5.98934	3.75015e-56	-1.60875	2.52487e-23	-0.217101	TFAP2B	7021	TFAP2B	-1.50441	7.68711e-66	TPDS_M-neg_R-neg_P-neg	TPDS	TPDS
ENSG00000008226	-1.41783	6.31306e-66	-1.49709	3.30149e-63	-0.154344	DLEC1	9940	DLEC1	0	1	TPDS_TMDE_M-neg_R-neg_P--	TPDS_TMDE	TMDE
ENSG00000008277	0.181439	0.0846985	2.53766	7.35035e-79	0.124725	ADAM22	53616	ADAM22	0.206763	1.01028e-08	None	None	None
ENSG00000008283	-0.128124	0.042555	-2.79234	6.64346e-68	-0.230795	CYB561	1534	CYB561	-0.211682	0.000161049	None	None	None
ENSG00000008294	0.310381	1.56719e-10	0	1	0	SPAG9	9043	SPAG9	0.136524	5.9637e-08	None	None	None
ENSG00000008300	0.524558	0.000270424	0.80343	6.2336e-14	0.0789764	CELSR3	1951	CELSR3	-0.394864	3.34948e-15	None	None	None
ENSG00000008311	-1.37869	7.2447e-50	-1.81394	2.38497e-51	-0.218732	AASS	10157	AASS	-1.36147	2.26655e-60	TPDS_M-neg_R-neg_P-neg	TPDS	TPDS
ENSG00000008323	0.49769	1.39619e-05	-1.77815	7.26935e-60	-0.268817	PLEKHG6	55200	PLEKHG6	0	1	None	None	None
ENSG00000008324	-0.0984371	0.0186469	0	1	0	SS18L2	51188	SS18L2	0.141802	0.00397689	None	None	None
ENSG00000008382	-0.366136	8.35747e-10	0.203247	4.21355e-06	0.0118414	MPND	84954	MPND	0.0505929	0.415714	None	None	None
ENSG00000008394	0.165571	0.182784	1.74247	1.69126e-58	0.273298	MGST1	4257	MGST1	-0.42843	3.95529e-12	None	None	None
ENSG00000008438	0.489102	7.94677e-07	0.499118	8.59115e-06	0.0851739	PGLYRP1	8993	PGLYRP1	-0.179935	0.00268631	None	None	None
ENSG00000008441	0.592955	2.37533e-11	-1.6579	1.27604e-54	-0.260201	NFIX	4784	NFIX	0.133226	1.25693e-05	None	None	None
ENSG00000008513	-0.980074	1.48096e-37	-4.00164	1.85807e-107	-0.425802	ST3GAL1	6482	ST3GAL1	-0.1364	0.00238363	None	None	None
ENSG00000008516	1.10221	1.55035e-34	1.08654	2.68075e-13	0.133066	MMP25	64386	MMP25	0	1	TPDE_TMDS_M-pos_R-pos_P--	TPDE_TMDS	TMDS
ENSG00000008517	1.01345	1.95598e-23	-1.93553	7.45041e-73	-0.299932	IL32	9235	IL32	1.3145	5.45662e-34	MDE_M-neg_R-pos_P-pos	MDE	MDE
ENSG00000008710	0.234746	9.77915e-05	-0.722203	9.14167e-11	-0.076091	PKD1	5310	PKD1	0	1	None	None	None
ENSG00000008838	-0.229035	6.16713e-16	1.36762	6.79362e-26	0.137452	MED24	9862	MED24	0.135106	1.34729e-17	None	None	None
ENSG00000008853	-0.679775	3.78814e-34	-1.75714	1.67948e-61	-0.240439	RHOBTB2	23221	RHOBTB2	0	1	None	None	None
ENSG00000008869	0.57916	3.58293e-50	-0.388862	5.57084e-14	-0.0153265	HEATR5B	54497	HEATR5B	-0.16643	2.71572e-15	None	None	None
ENSG00000008988	0.946562	1.67924e-45	-1.14715	6.5173e-46	-0.103396	RPS20	6224	RPS20	0.125125	2.39501e-15	None	None	None
ENSG00000009307	0.153327	9.50813e-06	-1.38311	2.96898e-71	-0.081081	CSDE1	7812	CSDE1	-0.208233	2.21687e-33	None	None	None
ENSG00000009335	0.0386944	0.257128	-3.19916	3.65752e-67	-0.233599	UBE3C	9690	UBE3C	0.0791373	7.80394e-07	None	None	None
ENSG00000009694	1.00555	9.84148e-19	-0.296391	0.00909089	-0.0320688	TENM1	10178	TENM1	0	1	TPDE_TMDS_M--_R-pos_P--	TPDE_TMDS	TMDS
ENSG00000009724	-0.429773	3.28866e-11	-1.40561	6.6142e-53	-0.113066	MASP2	10747	MASP2	-0.470805	5.18918e-15	None	None	None
ENSG00000009765	-4.92045	1.62113e-86	0	1	0	IYD	389434	IYD	-1.68997	9.07125e-60	TPDS_M--_R-neg_P-neg	TPDS	TPDS
ENSG00000009780	0.0376194	0.460686	0.356325	3.11109e-09	0.0606876	FAM76A	199870	FAM76A	-0.157155	2.65381e-08	None	None	None
ENSG00000009790	1.39732	8.03743e-43	-1.86208	3.04885e-67	-0.263249	TRAF3IP3	80342	TRAF3IP3	0.462783	6.09343e-20	MDE_TMDS_M-neg_R-pos_P--	MDE_TMDS	TMDS
ENSG00000009844	0.125756	0.00548594	-0.583428	7.64578e-16	-0.0396315	VTA1	51534	VTA1	-0.128221	1.32906e-11	None	None	None
ENSG00000009950	-1.51874	1.34292e-19	0	1	0	MLXIPL	51085	MLXIPL	-0.705338	1.71313e-36	TPDS_M--_R-neg_P-neg	TPDS	TPDS
ENSG00000009954	0.476424	3.39605e-42	1.12993	2.69872e-84	0.0903087	BAZ1B	9031	BAZ1B	0.251774	4.4178e-29	None	None	None
ENSG00000010017	-0.119924	0.000298336	-1.84012	1.18092e-85	-0.0838717	RANBP9	10048	RANBP9	0.0159997	0.433195	None	None	None
ENSG00000010030	3.06334	6.34746e-136	-1.70897	3.87561e-45	-0.162485	ETV7	51513	ETV7	0	1	MDE_TMDS_M-neg_R-pos_P--	MDE_TMDS	TMDS
ENSG00000010165	0.204944	6.39644e-06	-2.55698	1.70139e-68	-0.362373	METTL13	51603	METTL13	0.0181243	0.215866	None	None	None
ENSG00000010219	0.441478	2.48404e-31	-1.50974	7.93268e-60	-0.234368	DYRK4	8798	DYRK4	0	1	None	None	None
ENSG00000010244	0.178258	3.5698e-16	-1.23993	3.5307e-20	-0.081702	ZNF207	7756	ZNF207	0.0423122	0.00346551	None	None	None
ENSG00000010256	-1.2978	9.92982e-179	0.712843	5.10293e-17	0.0870042	UQCRC1	7384	UQCRC1	-1.06955	3.30514e-69	TPDS_M--_R-neg_P-neg	TPDS	TPDS
ENSG00000010270	0.688416	1.41743e-56	-2.1644	1.56165e-50	-0.167123	STARD3NL	83930	STARD3NL	0.193002	5.93498e-07	None	None	None
ENSG00000010278	-0.166269	0.0397107	1.68558	2.21057e-44	0.267071	CD9	928	CD9	-0.392784	1.42304e-15	None	None	None
ENSG00000010292	0.572079	1.14026e-32	-1.55572	7.4627e-46	-0.224416	NCAPD2	9918	NCAPD2	0.436245	4.94607e-29	None	None	None
ENSG00000010295	0.861295	1.28035e-80	-2.90884	1.87416e-78	-0.274957	IFFO1	25900	IFFO1	0.343606	1.12871e-25	None	None	None
ENSG00000010310	0.460801	0.0066456	2.52134	3.1143e-64	0.154982	GIPR	2696	GIPR	0	1	None	None	None
ENSG00000010318	-0.691656	2.40431e-52	-0.712053	5.28661e-19	-0.081784	PHF7	51533	PHF7	0	1	None	None	None
ENSG00000010319	-1.01183	4.27894e-12	-1.07639	1.52627e-44	-0.124255	SEMA3G	56920	SEMA3G	-0.0529931	0.287317	TPDS_TMDE_M-neg_R-neg_P--	TPDS_TMDE	TMDE
ENSG00000010322	-0.642005	2.99683e-56	-1.05527	4.95946e-36	-0.0891893	NISCH	11188	NISCH	-0.198576	9.41481e-24	None	None	None
ENSG00000010327	1.67808	1.83705e-52	-1.43588	3.45679e-71	-0.202023	STAB1	23166	STAB1	0.390333	2.35575e-14	MDE_TMDS_M-neg_R-pos_P--	MDE_TMDS	TMDS
ENSG00000010379	-0.297086	0.127112	1.11559	5.92629e-32	0.181893	SLC6A13	6540	SLC6A13	-0.555918	6.9308e-13	TPDE_TMDS_M-pos_R--_P-neg	TMDS	TMDS
ENSG00000010404	0.435648	1.40562e-17	-1.41922	4.49834e-26	-0.211833	IDS	3423	IDS	0.162548	4.58004e-07	None	None	None
ENSG00000010438	-2.6031	2.57792e-42	2.65527	7.30322e-53	0.144596	PRSS3	5646	PRSS3	0	1	MDS_TMDE_M-pos_R-neg_P--	MDS_TMDE	TMDE
ENSG00000010539	0.50968	6.12391e-44	-1.11105	4.05276e-28	-0.0319505	ZNF200	7752	ZNF200	0	1	None	None	None
ENSG00000010610	2.11999	7.95244e-128	-0.470791	5.69456e-17	-0.0691884	CD4	920	CD4	0.954433	9.39788e-52	TPDE_M--_R-pos_P-pos	TPDE	TPDE
ENSG00000010626	0.413331	1.4615e-12	-0.973232	1.58148e-24	-0.160608	LRRC23	10233	LRRC23	0	1	None	None	None
ENSG00000010671	2.5018	3.49561e-155	-0.912271	4.00862e-10	-0.144572	BTK	695	BTK	0.857703	1.43759e-51	MDE_M-neg_R-pos_P-pos	MDE	MDE
ENSG00000010704	0.841094	4.21442e-69	-0.962797	1.02801e-36	-0.0729187	HFE	3077	HFE	0.609558	6.61826e-45	TMDE_M--_R--_P-pos	TMDE	TMDE
ENSG00000010803	0.436671	6.55464e-21	-2.40927	1.25298e-123	-0.387125	SCMH1	22955	SCMH1	0.124243	0.000127411	None	None	None
ENSG00000010810	1.24707	3.24833e-72	-2.07439	1.29568e-53	-0.323818	FYN	2534	FYN	0.29559	1.95833e-16	MDE_TMDS_M-neg_R-pos_P--	MDE_TMDS	TMDS
ENSG00000010818	0.175719	0.00216923	-4.59985	2.88511e-107	-0.624302	HIVEP2	3097	HIVEP2	0.174222	0.00781025	None	None	None
ENSG00000010932	-1.68486	3.08624e-21	0	1	0	FMO1	2326	FMO1	-1.09843	1.11891e-43	TPDS_M--_R-neg_P-neg	TPDS	TPDS
ENSG00000011007	0.101607	0.000829511	-0.70763	2.70777e-31	-0.0815393	ELOA	6924	ELOA	-0.0710422	1.38243e-05	None	None	None
ENSG00000011009	-0.332188	5.31623e-11	-0.821427	1.23786e-64	-0.139729	LYPLA2	11313	LYPLA2	-0.203188	2.95307e-27	None	None	None
ENSG00000011021	-0.501767	2.59542e-30	0	1	0	CLCN6	1185	CLCN6	0.234686	2.05047e-23	None	None	None
ENSG00000011028	0.259988	0.0967902	-3.53395	2.21405e-55	-0.158478	MRC2	9902	MRC2	-0.405182	1.49397e-14	None	None	None
ENSG00000011052	1.027	4.92327e-09	-0.753279	3.94672e-14	-0.15458	NME1-NME2	654364	NME1-NME2	0.170537	1.9438e-17	MDE_TMDS_M-neg_R-pos_P--	MDE_TMDS	TMDS
ENSG00000011114	-0.317971	1.43974e-13	-1.69249	1.42237e-68	-0.170893	BTBD7	55727	BTBD7	0.339415	2.2932e-08	None	None	None
ENSG00000011132	0.521858	8.19182e-37	-0.128582	6.25216e-05	-0.00709866	APBA3	9546	APBA3	0.336305	1.75183e-43	None	None	None
ENSG00000011143	-0.0303295	0.423426	-0.942748	2.54606e-16	-0.0913106	MKS1	54903	MKS1	0.146834	0.0080092	None	None	None
ENSG00000011198	-0.539301	6.67659e-23	-1.55593	2.45112e-69	-0.124685	ABHD5	51099	ABHD5	0.311862	2.49957e-15	None	None	None
ENSG00000011201	2.42744	1.71106e-127	1.02306	5.7432e-19	0.163977	ANOS1	3730	ANOS1	0.45922	1.13978e-11	TPDE_TMDS_M-pos_R-pos_P--	TPDE_TMDS	TMDS
ENSG00000011243	-0.145602	3.95006e-06	-0.750865	2.40473e-12	-0.0612538	AKAP8L	26993	AKAP8L	-0.0953557	2.10383e-07	None	None	None
ENSG00000011258	0.212817	2.32316e-10	-1.72302	1.15073e-62	-0.189852	MBTD1	54799	MBTD1	0.301924	2.91854e-08	None	None	None
ENSG00000011260	0.341286	8.57256e-24	-0.275166	0.000361908	-0.0354557	UTP18	51096	UTP18	0.194887	7.89064e-26	None	None	None
ENSG00000011275	0.281903	9.41527e-17	-2.82758	4.62091e-81	-0.387541	RNF216	54476	RNF216	0.0747028	0.218454	None	None	None
ENSG00000011295	-0.342305	6.54324e-33	-1.80125	1.16021e-54	-0.282605	TTC19	54902	TTC19	-0.280343	2.80061e-19	None	None	None
ENSG00000011304	0.0804575	0.0257478	-2.91509	4.50734e-125	-0.0714181	PTBP1	5725	PTBP1	0.0621097	7.38542e-09	None	None	None
ENSG00000011332	0.621209	0.00183602	-1.01624	6.70307e-42	-0.168094	DPF1	8193	DPF1	0	1	None	None	None
ENSG00000011347	-3.7691	1.68923e-80	-1.06737	4.23376e-51	-0.16047	SYT7	9066	SYT7	-0.0901125	0.269818	TPDS_TMDE_M-neg_R-neg_P--	TPDS_TMDE	TMDE
ENSG00000011376	-1.23656	1.11166e-296	-1.18765	3.01167e-61	-0.166431	LARS2	23395	LARS2	-1.04043	5.513e-75	TPDS_M-neg_R-neg_P-neg	TPDS	TPDS
ENSG00000011405	-0.143642	4.37846e-06	-2.29949	6.35159e-100	-0.138062	PIK3C2A	5286	PIK3C2A	-0.0772663	1.20315e-09	None	None	None
ENSG00000011422	2.00843	7.59997e-29	-0.632364	1.41181e-15	-0.0823041	PLAUR	5329	PLAUR	0.393422	1.97566e-16	TPDE_TMDS_M--_R-pos_P--	TPDE_TMDS	TMDS
ENSG00000011426	3.42742	5.06902e-119	-1.51275	5.51282e-56	-0.125888	ANLN	54443	ANLN	0.325282	1.46205e-14	MDE_TMDS_M-neg_R-pos_P--	MDE_TMDS	TMDS
ENSG00000011451	-0.0970406	0.0828958	1.53454	9.26765e-37	0.162401	WIZ	58525	WIZ	0.179765	3.46393e-17	None	None	None
ENSG00000011454	-0.0483751	0.284717	-0.150816	0.0232196	-0.0274936	RABGAP1	23637	RABGAP1	-0.340411	1.55415e-51	None	None	None
ENSG00000011465	-1.6792	1.79403e-11	-1.18594	3.79156e-31	-0.152361	DCN	1634	DCN	-0.810455	3.06637e-18	TPDS_M-neg_R-neg_P-neg	TPDS	TPDS
ENSG00000011478	0.705604	8.72206e-30	-1.08101	7.01196e-96	-0.0484853	QPCTL	54814	QPCTL	0.435515	6.5523e-29	None	None	None
ENSG00000011485	-0.257276	2.53336e-23	-0.553148	9.97833e-36	-0.0312678	PPP5C	5536	PPP5C	-0.0289861	0.0493156	None	None	None
ENSG00000011523	0.265936	1.88948e-08	-1.26522	2.47201e-22	-0.163024	CEP68	23177	CEP68	-0.119919	1.35178e-06	None	None	None
ENSG00000011566	-0.548206	1.61125e-70	1.06164	5.20457e-48	0.113899	MAP4K3	8491	MAP4K3	-0.445481	5.7682e-65	None	None	None
ENSG00000011600	2.74165	6.79287e-187	-0.988524	2.8574e-46	-0.153287	TYROBP	7305	TYROBP	1.85374	6.40235e-73	MDE_M-neg_R-pos_P-pos	MDE	MDE
ENSG00000011638	0.98943	2.82962e-41	0	1	0	LDAF1	57146	LDAF1	1.13387	1.74231e-70	TMDE_M--_R--_P-pos	TMDE	TMDE
ENSG00000011677	1.00209	0.000199225	-1.88994	1.16746e-31	-0.269331	GABRA3	2556	GABRA3	0	1	MDE_TMDS_M-neg_R-pos_P--	MDE_TMDS	TMDS
ENSG00000012048	1.38231	2.0189e-81	-1.24923	7.9485e-34	-0.113173	BRCA1	672	BRCA1	0.410674	1.19347e-49	MDE_TMDS_M-neg_R-pos_P--	MDE_TMDS	TMDS
ENSG00000012061	0.561487	1.08782e-41	0	1	0	ERCC1	2067	ERCC1	0.116018	8.21079e-08	None	None	None
ENSG00000012124	1.05725	7.01323e-15	-1.7666	1.08105e-47	-0.271043	CD22	933	CD22	0.107435	0.0600887	MDE_TMDS_M-neg_R-pos_P--	MDE_TMDS	TMDS
ENSG00000012171	-2.49711	2.05882e-72	0	1	0	SEMA3B	7869	SEMA3B	-0.546997	7.16813e-29	TPDS_M--_R-neg_P-neg	TPDS	TPDS
ENSG00000012211	0.552322	1.50439e-17	0	1	0	PRICKLE3	4007	PRICKLE3	0.231742	0.000206711	None	None	None
ENSG00000012223	-1.95691	6.85461e-10	1.05693	8.8928e-22	0.160183	LTF	4057	LTF	-0.17061	0.108653	MDS_TMDE_M-pos_R-neg_P--	MDS_TMDE	TMDE
ENSG00000012232	-0.137723	0.00690072	0	1	0	EXTL3	2137	EXTL3	0.105518	0.000330529	None	None	None
ENSG00000012504	1.05113	5.18557e-26	-1.76147	8.7861e-53	-0.274924	NR1H4	9971	NR1H4	0.463395	1.31751e-30	MDE_TMDS_M-neg_R-pos_P--	MDE_TMDS	TMDS
ENSG00000012660	0.266582	1.57547e-05	-1.95332	2.99735e-55	-0.269445	ELOVL5	60481	ELOVL5	0.161924	4.5576e-05	None	None	None
ENSG00000012779	2.76547	2.33328e-95	0	1	0	ALOX5	240	ALOX5	1.3711	3.56336e-60	TPDE_M--_R-pos_P-pos	TPDE	TPDE
ENSG00000012963	0.579093	7.88438e-30	-0.612942	1.37437e-17	-0.080269	UBR7	55148	UBR7	0.308808	1.24445e-27	None	None	None
ENSG00000012983	0.327502	7.85923e-14	0	1	0	MAP4K5	11183	MAP4K5	0.169787	9.81647e-16	None	None	None
ENSG00000013016	-0.648476	4.81282e-12	-1.39778	1.55299e-34	-0.163954	EHD3	30845	EHD3	-0.698345	3.76306e-43	TPDS_TMDS_M-neg_R--_P-neg	TMDS	TMDS
ENSG00000013275	-0.219041	2.02044e-06	-0.326902	1.09347e-05	-0.0357634	PSMC4	5704	PSMC4	0.0785435	4.43212e-10	None	None	None
ENSG00000013288	-0.24651	1.36735e-05	-0.819172	4.61478e-24	-0.0801399	MAN2B2	23324	MAN2B2	-0.478482	4.03735e-22	None	None	None
ENSG00000013293	-2.82224	1.97718e-33	2.96984	3.94643e-43	0.155829	SLC7A14	57709	SLC7A14	0	1	MDS_TMDE_M-pos_R-neg_P--	MDS_TMDE	TMDE
ENSG00000013297	-1.84353	2.59865e-25	-1.83007	9.14173e-77	-0.28288	CLDN11	5010	CLDN11	0	1	TPDS_TMDE_M-neg_R-neg_P--	TPDS_TMDE	TMDE
ENSG00000013306	-0.906924	6.48279e-88	-0.214123	0.0405377	0.00450246	SLC25A39	51629	SLC25A39	0	1	None	None	None
ENSG00000013364	0.390443	4.37857e-10	-2.38602	4.03632e-82	-0.358008	MVP	9961	MVP	0.735821	3.88507e-38	TPDS_TMDE_M-neg_R--_P-pos	TMDE	TMDE
ENSG00000013374	0.662548	2.22899e-52	0	1	0	NUB1	51667	NUB1	0.296873	2.7871e-37	None	None	None
ENSG00000013375	0.546054	4.04931e-23	-0.542057	5.83392e-07	-0.0590557	PGM3	5238	PGM3	0.346804	1.95022e-26	None	None	None
ENSG00000013392	-0.0599814	0.297779	1.32047	2.82449e-29	0.118475	RWDD2A	112611	RWDD2A	0.140612	0.00100404	None	None	None
ENSG00000013441	0.432043	1.71834e-24	1.11131	9.43833e-38	0.0599803	CLK1	1195	CLK1	0.103727	0.0557804	None	None	None
ENSG00000013503	-0.962058	6.33111e-76	-0.363354	9.42976e-05	-0.0560339	POLR3B	55703	POLR3B	0.0413409	0.0143042	None	None	None
ENSG00000013523	-0.141554	0.000814753	-2.04987	1.45399e-100	-0.169626	ANGEL1	23357	ANGEL1	-0.0747738	0.103233	None	None	None
ENSG00000013561	0.34086	8.00492e-10	-1.98477	3.41244e-63	-0.236821	RNF14	9604	RNF14	0.203015	1.37788e-11	None	None	None
ENSG00000013563	0.400628	2.17641e-23	-1.55582	1.92517e-36	-0.24414	DNASE1L1	1774	DNASE1L1	0.32981	2.54704e-26	None	None	None
ENSG00000013573	0.812569	1.80085e-19	-1.05019	2.56425e-43	-0.072287	DDX11	1663	DDX11	0.0794106	0.171235	None	None	None
ENSG00000013583	-0.403695	3.83506e-10	-0.391449	0.00239892	-0.0671062	HEBP1	50865	HEBP1	-0.230282	7.98643e-11	None	None	None
ENSG00000013588	-1.51885	9.95963e-10	0.84388	3.45588e-37	0.133059	GPRC5A	9052	GPRC5A	-1.36365	2.70614e-28	MDS_M-pos_R-neg_P-neg	MDS	MDS
ENSG00000013619	-0.233475	0.0219928	-0.565236	0.000349013	-0.0807577	MAMLD1	10046	MAMLD1	0	1	None	None	None
ENSG00000013725	2.18432	1.34219e-59	-1.35628	4.65258e-49	-0.220395	CD6	923	CD6	0.498201	5.06138e-18	MDE_TMDS_M-neg_R-pos_P--	MDE_TMDS	TMDS
ENSG00000013810	1.44458	6.9375e-93	-0.749103	3.94324e-29	-0.103961	TACC3	10460	TACC3	0.633125	8.59707e-34	MDE_M-neg_R-pos_P-pos	MDE	MDE
ENSG00000014123	0.398189	5.97829e-24	0	1	0	UFL1	23376	UFL1	-0.0772615	1.52221e-06	None	None	None
ENSG00000014138	0.449058	5.92161e-23	0	1	0	POLA2	23649	POLA2	0.368577	4.18844e-43	None	None	None
ENSG00000014164	-0.41822	5.71508e-10	-0.680676	1.36446e-28	-0.0306365	ZC3H3	23144	ZC3H3	0	1	None	None	None
ENSG00000014257	-4.36541	6.67984e-220	-1.61412	8.25664e-47	-0.14561	ACP3	55	ACP3	-1.33317	1.06272e-53	TPDS_M-neg_R-neg_P-neg	TPDS	TPDS
ENSG00000014641	-0.703108	6.09297e-38	-1.05467	1.21131e-20	-0.113995	MDH1	4190	MDH1	-0.469521	1.54025e-49	None	None	None
ENSG00000014824	-0.611331	2.41757e-38	0	1	0	SLC30A9	10463	SLC30A9	-0.752521	1.06563e-36	TMDS_M--_R--_P-neg	TMDS	TMDS
ENSG00000014914	0.867077	3.42887e-19	1.28055	3.93874e-37	0.166765	MTMR11	10903	MTMR11	-0.499423	4.71698e-26	None	None	None
ENSG00000015133	-0.484559	3.7686e-10	0	1	0	CCDC88C	440193	CCDC88C	-0.255987	7.64683e-16	None	None	None
ENSG00000015153	0.242733	4.55572e-08	-1.1067	9.62442e-45	-0.0818162	YAF2	10138	YAF2	0.244835	2.2243e-17	None	None	None
ENSG00000015171	-0.497145	2.30434e-41	-1.81517	3.73158e-70	-0.145604	ZMYND11	10771	ZMYND11	-0.269101	2.45104e-28	None	None	None
ENSG00000015285	1.71258	5.91104e-79	-0.875399	2.76034e-25	-0.144022	WAS	7454	WAS	0.916276	2.99729e-50	MDE_M-neg_R-pos_P-pos	MDE	MDE
ENSG00000015413	-4.90453	5.90616e-77	0	1	0	DPEP1	1800	DPEP1	-1.40023	1.20356e-45	TPDS_M--_R-neg_P-neg	TPDS	TPDS
ENSG00000015475	0.950579	3.1145e-66	0	1	0	BID	637	BID	0.534164	1.71871e-53	TMDE_M--_R--_P-pos	TMDE	TMDE
ENSG00000015520	-0.965502	0.000621211	1.42558	2.33748e-35	0.187168	NPC1L1	29881	NPC1L1	0	1	None	None	None
ENSG00000015532	0.647046	3.50814e-56	-0.204503	0.00249429	-0.0384536	XYLT2	64132	XYLT2	0.359637	3.36725e-17	None	None	None
ENSG00000015592	-0.747906	2.79244e-05	-0.683818	9.44781e-24	-0.0950726	STMN4	81551	STMN4	0	1	None	None	None
ENSG00000015676	0.323486	7.34235e-22	-1.162	2.0563e-49	-0.156536	NUDCD3	23386	NUDCD3	0.459448	7.49191e-59	None	None	None
ENSG00000016391	-2.01131	6.05644e-67	-1.6285	1.24611e-51	-0.198745	CHDH	55349	CHDH	-1.23987	8.1791e-56	TPDS_M-neg_R-neg_P-neg	TPDS	TPDS
ENSG00000016864	-0.432887	9.94734e-28	-1.66674	4.94018e-62	-0.184617	GLT8D1	55830	GLT8D1	0.0283413	0.464168	None	None	None
ENSG00000017260	-0.0445609	0.256103	-1.00563	2.6025e-40	-0.0605956	ATP2C1	27032	ATP2C1	-0.0868594	0.00154752	None	None	None
ENSG00000017427	0.73406	3.68271e-10	-1.59132	2.39414e-38	-0.240991	IGF1	3479	IGF1	-0.0524557	0.301189	None	None	None
ENSG00000017483	1.74162	3.78591e-13	-1.81416	5.33641e-42	-0.24546	SLC38A5	92745	SLC38A5	0	1	MDE_TMDS_M-neg_R-pos_P--	MDE_TMDS	TMDS
ENSG00000017797	-0.629821	1.62258e-44	0	1	0	RALBP1	10928	RALBP1	-0.205609	1.93954e-16	None	None	None
ENSG00000018189	0.333306	0.00115228	-0.340806	0.000136697	-0.0577295	RUFY3	22902	RUFY3	-0.169508	1.86863e-05	None	None	None
ENSG00000018236	-3.10742	5.26572e-28	0.991069	9.18237e-29	0.149321	CNTN1	1272	CNTN1	-0.571378	4.88321e-29	MDS_M-pos_R-neg_P-neg	MDS	MDS
ENSG00000018280	2.59595	3.35175e-66	-2.13812	1.46193e-79	-0.310899	SLC11A1	6556	SLC11A1	0	1	MDE_TMDS_M-neg_R-pos_P--	MDE_TMDS	TMDS
ENSG00000018408	0.536128	9.26028e-17	0	1	0	WWTR1	25937	WWTR1	0.138058	4.43752e-06	None	None	None
ENSG00000018408	0.536128	9.26028e-17	0	1	0	WWTR1	25937	WWTR1	-0.119092	0.0190825	None	None	None
ENSG00000018510	0.387597	2.33235e-13	0	1	0	AGPS	8540	AGPS	-0.120661	3.78932e-06	None	None	None
ENSG00000018610	0.233367	3.74148e-12	0	1	0	STEEP1	63932	STEEP1	0.0449817	0.0305775	None	None	None
ENSG00000018625	-0.569105	0.000875285	-1.36723	2.72926e-40	-0.19437	ATP1A2	477	ATP1A2	0	1	None	None	None
ENSG00000018699	0.54529	5.3077e-56	0.778569	2.39213e-15	0.111874	TTC27	55622	TTC27	0.30482	1.50829e-39	None	None	None
ENSG00000018869	-1.08847	1.54562e-42	4.40162	5.42365e-59	0.253434	ZNF582	147948	ZNF582	0	1	MDS_TMDE_M-pos_R-neg_P--	MDS_TMDE	TMDE
ENSG00000019102	-0.333898	0.00307148	-0.786695	1.12683e-23	-0.123385	VSIG2	23584	VSIG2	0	1	None	None	None
ENSG00000019144	-0.286879	3.96515e-05	-0.692779	1.7534e-10	-0.324913	PHLDB1	23187	PHLDB1	-0.0484709	0.0738917	None	None	None
ENSG00000019169	3.16893	3.05602e-32	-2.29045	1.5625e-78	-0.361783	MARCO	8685	MARCO	0.147275	0.00798356	MDE_TMDS_M-neg_R-pos_P--	MDE_TMDS	TMDS
ENSG00000019186	-1.05022	0.00297369	0.398391	0.000115254	0.0699967	CYP24A1	1591	CYP24A1	-0.752172	6.8616e-22	TPDS_M--_R-neg_P-neg	TPDS	TPDS
ENSG00000019485	-0.690923	3.89277e-34	-1.77697	5.12188e-55	-0.185657	PRDM11	56981	PRDM11	-0.126562	0.0160391	None	None	None
ENSG00000019549	-1.01604	8.86301e-18	0.886719	4.82725e-27	0.0456957	SNAI2	6591	SNAI2	-0.0178336	0.786891	TPDS_TMDE_M--_R-neg_P--	TPDS_TMDE	TMDE
ENSG00000019582	1.85788	8.74908e-92	-1.14798	8.12662e-45	-0.0964311	CD74	972	CD74	0.779896	5.95475e-36	TPDE_M--_R-pos_P-pos	TPDE	TPDE
ENSG00000019991	-0.309779	0.0207055	-0.986455	6.13079e-15	-0.143646	HGF	3082	HGF	-0.812167	1.18879e-29	TPDS_TMDS_M-neg_R--_P-neg	TMDS	TMDS
ENSG00000019995	-0.0857106	0.0262572	-0.908207	1.00831e-30	-0.107022	ZRANB1	54764	ZRANB1	-0.0925656	0.145194	None	None	None
ENSG00000020181	1.13544	4.14023e-31	-0.810577	1.34073e-19	-0.130482	ADGRA2	25960	ADGRA2	0.330322	3.04668e-11	MDE_TMDS_M-neg_R-pos_P--	MDE_TMDS	TMDS
ENSG00000020256	0.157569	7.36896e-05	-1.44569	2.7246e-47	-0.171565	ZFP64	55734	ZFP64	0.183423	8.57079e-11	None	None	None
ENSG00000020426	-0.243384	3.43888e-06	-1.24966	3.70505e-43	-0.134629	MNAT1	4331	MNAT1	0.0671948	1.23547e-05	None	None	None
ENSG00000020577	0.276743	0.00124138	-1.9497	7.4892e-77	-0.314478	SAMD4A	23034	SAMD4A	0.334218	4.66511e-15	None	None	None
ENSG00000020633	2.56745	1.17517e-89	0	1	0	RUNX3	864	RUNX3	0.993031	1.54526e-41	TPDE_M--_R-pos_P-pos	TPDE	TPDE
ENSG00000020922	0.498732	8.44703e-42	-0.462531	3.33389e-17	-0.028204	MRE11	4361	MRE11	0.172833	8.78884e-21	None	None	None
ENSG00000021300	-1.78138	4.11365e-39	1.43646	6.05446e-42	0.224106	PLEKHB1	58473	PLEKHB1	0.192393	6.24589e-05	MDS_TMDE_M-pos_R-neg_P--	MDS_TMDE	TMDE
ENSG00000021355	0.983026	4.49607e-74	-2.20436	4.97069e-55	-0.301136	SERPINB1	1992	SERPINB1	0.560206	4.32046e-52	TPDS_TMDE_M-neg_R--_P-pos	TMDE	TMDE
ENSG00000021488	-2.3054	4.12541e-54	-0.833708	5.27247e-24	-0.139618	SLC7A9	11136	SLC7A9	-1.93048	1.50589e-61	TPDS_M-neg_R-neg_P-neg	TPDS	TPDS
ENSG00000021574	0.425079	8.25055e-22	-1.04281	1.56077e-58	-0.0498411	SPAST	6683	SPAST	0.291442	2.12924e-48	None	None	None
ENSG00000021645	1.15285	1.59157e-22	-2.06408	3.73934e-70	-0.290458	NRXN3	9369	NRXN3	0.0796199	0.0773594	MDE_TMDS_M-neg_R-pos_P--	MDE_TMDS	TMDS
ENSG00000021762	0.192319	0.000968561	-1.58201	3.80632e-84	-0.254744	OSBPL5	114879	OSBPL5	0.0817373	0.00780337	None	None	None
ENSG00000021776	0.133204	2.10096e-05	-1.22832	1.75193e-49	-0.0937298	AQR	9716	AQR	0.0777881	1.75054e-08	None	None	None
ENSG00000021826	-1.17502	5.76908e-11	-1.27401	4.38852e-51	-0.115064	CPS1	1373	CPS1	-0.857024	5.30159e-31	TPDS_M-neg_R-neg_P-neg	TPDS	TPDS
ENSG00000022267	2.54949	1.20025e-52	-1.48134	5.8818e-36	-0.182706	FHL1	2273	FHL1	0.591288	2.02176e-11	MDE_M-neg_R-pos_P-pos	MDE	MDE
ENSG00000022277	0.362676	9.64786e-24	0	1	0	RTF2	51507	RTF2	0.176902	3.19153e-18	None	None	None
ENSG00000022556	-1.63646	7.9551e-21	-1.28383	6.00781e-50	-0.159086	NLRP2	55655	NLRP2	0	1	TPDS_TMDE_M-neg_R-neg_P--	TPDS_TMDE	TMDE
ENSG00000022840	-0.660793	1.61158e-48	1.72069	1.22365e-70	0.128661	RNF10	9921	RNF10	-0.348603	1.88497e-22	None	None	None
ENSG00000022976	-0.608796	7.8286e-24	-0.861208	3.3651e-58	-0.0502838	ZNF839	55778	ZNF839	0	1	None	None	None
ENSG00000023041	-0.416315	9.21593e-26	-0.673253	1.92988e-13	-0.0819819	ZDHHC6	64429	ZDHHC6	0.0270115	0.313197	None	None	None
ENSG00000023171	-2.13145	5.86261e-67	0	1	0	GRAMD1B	57476	GRAMD1B	-0.331075	5.43863e-12	TPDS_TMDE_M--_R-neg_P--	TPDS_TMDE	TMDE
ENSG00000023228	-0.964459	5.90344e-80	-0.556541	1.75318e-28	-0.0259008	NDUFS1	4719	NDUFS1	0	1	None	None	None
ENSG00000023287	0.155129	7.96666e-05	-1.58128	5.90214e-68	-0.115528	RB1CC1	9821	RB1CC1	-0.00862383	0.671233	None	None	None
ENSG00000023318	0.242043	1.7751e-10	-0.261571	1.59764e-05	-0.00953521	ERP44	23071	ERP44	0.00834499	0.714736	None	None	None
ENSG00000023330	-1.01928	1.82172e-128	0	1	0	ALAS1	211	ALAS1	-0.25236	2.03696e-10	TPDS_TMDE_M--_R-neg_P--	TPDS_TMDE	TMDE
ENSG00000023445	3.32481	4.57707e-116	-0.886245	1.98508e-26	-0.0868118	BIRC3	330	BIRC3	1.07489	1.853e-73	TPDE_M--_R-pos_P-pos	TPDE	TPDE
ENSG00000023516	-0.138632	2.52399e-05	-1.23975	3.19884e-25	-0.171219	AKAP11	11215	AKAP11	0.035377	0.0369165	None	None	None
ENSG00000023572	0.154487	0.0187841	-1.23545	4.16074e-17	-0.182824	GLRX2	51022	GLRX2	-0.649085	8.94401e-48	TPDS_TMDS_M-neg_R--_P-neg	TMDS	TMDS
ENSG00000023608	0.504297	1.12266e-11	-1.24451	1.39854e-26	-0.201802	SNAPC1	6617	SNAPC1	0	1	None	None	None
ENSG00000023697	0.450593	7.97249e-08	-1.93543	2.51442e-76	-0.162242	DERA	51071	DERA	-0.21055	3.73338e-15	None	None	None
ENSG00000023734	-0.23526	1.26386e-05	-0.82876	7.6028e-25	-0.0775554	STRAP	11171	STRAP	-0.0101628	0.45577	None	None	None
ENSG00000023839	-0.752796	9.1933e-08	-1.63392	4.22304e-27	-0.223421	ABCC2	1244	ABCC2	-0.691529	8.40013e-21	TPDS_TMDS_M-neg_R--_P-neg	TMDS	TMDS
ENSG00000023892	1.88646	7.33616e-78	0.667967	1.57751e-15	0.113274	DEF6	50619	DEF6	0.887836	6.35574e-44	TPDE_M-pos_R-pos_P-pos	TPDE	TPDE
ENSG00000023902	1.66494	2.70187e-83	-1.98713	4.94492e-32	-0.254818	PLEKHO1	51177	PLEKHO1	0.458049	1.03449e-24	MDE_TMDS_M-neg_R-pos_P--	MDE_TMDS	TMDS
ENSG00000023909	0.444014	2.90897e-09	-0.557054	1.1213e-23	-0.0182837	GCLM	2730	GCLM	0.5468	2.81985e-37	TMDE_M--_R--_P-pos	TMDE	TMDE
ENSG00000024422	2.46203	4.63997e-129	-3.11315	1.10726e-110	-0.151743	EHD2	30846	EHD2	0.754269	2.95881e-34	MDE_M-neg_R-pos_P-pos	MDE	MDE
ENSG00000024526	3.63573	9.72966e-118	-1.28479	7.33853e-56	-0.0966912	DEPDC1	55635	DEPDC1	0.0659669	0.328312	TPDE_TMDS_M--_R-pos_P--	TPDE_TMDS	TMDS
ENSG00000024862	-0.122126	0.0191521	0	1	0	CCDC28A	25901	CCDC28A	-0.183643	1.23952e-19	None	None	None
ENSG00000025039	-0.32469	0.000543475	0	1	0	RRAGD	58528	RRAGD	-0.153293	4.95688e-07	None	None	None
ENSG00000025293	0.417104	7.82801e-26	-1.12492	3.34314e-20	-0.150668	PHF20	51230	PHF20	0.212143	2.35059e-06	None	None	None
ENSG00000025423	-0.91475	3.69654e-08	-3.24346	2.29956e-160	-0.106949	HSD17B6	8630	HSD17B6	0	1	None	None	None
ENSG00000025434	0.77042	3.79358e-34	-1.94468	2.40618e-59	-0.192717	NR1H3	10062	NR1H3	0	1	None	None	None
ENSG00000025708	2.43413	5.77501e-158	-1.00485	1.57761e-49	-0.055809	TYMP	1890	TYMP	1.37319	1.09392e-83	TPDE_M--_R-pos_P-pos	TPDE	TPDE
ENSG00000025770	0.664488	4.65131e-53	-4.26878	7.60057e-156	-0.213703	NCAPH2	29781	NCAPH2	0.470922	2.33251e-34	None	None	None
ENSG00000025772	-0.349564	6.76858e-11	0.301912	4.60983e-09	0.0205977	TOMM34	10953	TOMM34	-0.303219	8.55822e-30	None	None	None
ENSG00000025796	0.0286976	0.585584	-1.89503	1.0562e-69	-0.155202	SEC63	11231	SEC63	0.293683	1.07021e-22	None	None	None
ENSG00000025800	-0.0672671	0.0209203	0.308792	3.42142e-05	0.0337235	KPNA6	23633	KPNA6	0.0698431	6.13152e-08	None	None	None
ENSG00000026025	2.83994	3.14771e-302	-2.67568	8.2692e-74	-0.277769	VIM	7431	VIM	1.00122	2.15254e-74	MDE_M-neg_R-pos_P-pos	MDE	MDE
ENSG00000026036	0.270535	2.13556e-05	-3.13771	1.81134e-65	-0.341953	RTEL1-TNFRSF6B		RTEL1-TNFRSF6B	0	1	None	None	None
ENSG00000026103	1.48404	1.2336e-120	-1.23466	1.71829e-32	-0.188699	FAS	355	FAS	0.615768	2.25876e-29	MDE_M-neg_R-pos_P-pos	MDE	MDE
ENSG00000026297	3.52336	4.22224e-170	0	1	0	RNASET2	8635	RNASET2	-0.205167	0.000469462	TPDE_TMDS_M--_R-pos_P--	TPDE_TMDS	TMDS
ENSG00000026508	1.13723	7.12952e-15	-2.50669	1.74154e-49	-0.332271	CD44	960	CD44	0.561969	1.27415e-21	MDE_M-neg_R-pos_P-pos	MDE	MDE
ENSG00000026559	0.525617	0.032672	-1.43606	5.41681e-31	-0.225857	KCNG1	3755	KCNG1	0	1	None	None	None
ENSG00000026652	-0.52993	5.7905e-14	-3.33059	5.45536e-59	-0.367042	AGPAT4	56895	AGPAT4	-0.221151	1.44166e-08	None	None	None
ENSG00000026751	2.64114	1.15648e-59	-2.00454	1.53376e-65	-0.250804	SLAMF7	57823	SLAMF7	0	1	MDE_TMDS_M-neg_R-pos_P--	MDE_TMDS	TMDS
ENSG00000026950	2.22941	6.41494e-171	0	1	0	BTN3A1	11119	BTN3A1	1.05946	2.35492e-55	TPDE_M--_R-pos_P-pos	TPDE	TPDE
ENSG00000027001	-0.538159	5.85882e-25	-0.622275	2.95244e-17	-0.0470367	MIPEP	4285	MIPEP	-0.740252	3.10841e-61	TMDS_M--_R--_P-neg	TMDS	TMDS
ENSG00000027075	1.43241	7.5323e-92	0	1	0	PRKCH	5583	PRKCH	0.29527	2.89832e-21	TPDE_TMDS_M--_R-pos_P--	TPDE_TMDS	TMDS
ENSG00000027644	-3.88084	9.95096e-50	-0.372178	2.33408e-15	-0.0124838	INSRR	3645	INSRR	0	1	TPDS_TMDE_M--_R-neg_P--	TPDS_TMDE	TMDE
ENSG00000027697	1.30103	8.91691e-94	-1.44374	9.05939e-40	-0.216864	IFNGR1	3459	IFNGR1	0.489289	4.39135e-45	MDE_TMDS_M-neg_R-pos_P--	MDE_TMDS	TMDS
ENSG00000027847	0.472423	1.96849e-13	-0.743674	6.9603e-40	-0.0383803	B4GALT7	11285	B4GALT7	0.388035	5.12979e-30	None	None	None
ENSG00000027869	2.22874	3.62269e-57	0	1	0	SH2D2A	9047	SH2D2A	-0.0561252	0.0292596	TPDE_TMDS_M--_R-pos_P--	TPDE_TMDS	TMDS
ENSG00000028116	0.703445	4.45268e-95	-1.7397	9.30122e-84	-0.128264	VRK2	7444	VRK2	0.125343	1.40647e-05	None	None	None
ENSG00000028137	1.88731	2.19696e-104	-1.13774	1.09895e-48	-0.187532	TNFRSF1B	7133	TNFRSF1B	0	1	MDE_TMDS_M-neg_R-pos_P--	MDE_TMDS	TMDS
ENSG00000028203	0.474022	2.64109e-31	-1.04414	6.18109e-24	-0.125761	VEZT	55591	VEZT	0.0757519	0.0286825	None	None	None
ENSG00000028277	1.56098	2.49815e-37	-1.57266	6.55627e-36	-0.113601	POU2F2	5452	POU2F2	0.552151	5.7348e-30	MDE_M-neg_R-pos_P-pos	MDE	MDE
ENSG00000028310	0.277398	2.96757e-10	-3.22423	1.65977e-131	-0.455686	BRD9	65980	BRD9	0.185758	3.74867e-11	None	None	None
ENSG00000028528	-0.35067	2.90481e-32	-3.07457	9.4338e-127	-0.245193	SNX1	6642	SNX1	-0.215018	1.44648e-33	None	None	None
ENSG00000029153	1.92642	1.73964e-42	-1.89838	2.72955e-42	-0.246937	ARNTL2	56938	ARNTL2	0	1	MDE_TMDS_M-neg_R-pos_P--	MDE_TMDS	TMDS
ENSG00000029363	0.245285	4.60761e-12	-0.774432	1.57076e-14	-0.117778	BCLAF1	9774	BCLAF1	0.0381924	0.0425462	None	None	None
ENSG00000029364	-0.347331	3.03434e-16	-1.11264	8.41779e-57	-0.0714022	SLC39A9	55334	SLC39A9	-0.17301	1.60147e-05	None	None	None
ENSG00000029534	2.53045	1.58843e-45	0	1	0	ANK1	286	ANK1	1.1999	8.0619e-31	TPDE_M--_R-pos_P-pos	TPDE	TPDE
ENSG00000029559	1.7808	2.83896e-13	-1.42363	4.53827e-64	-0.0991987	IBSP	3381	IBSP	0	1	TPDE_TMDS_M--_R-pos_P--	TPDE_TMDS	TMDS
ENSG00000029639	-0.159878	2.19384e-05	0	1	0	TFB1M	51106	TFB1M	-0.673808	9.00889e-45	TMDS_M--_R--_P-neg	TMDS	TMDS
ENSG00000029725	-0.161543	6.19211e-11	-0.75213	3.00235e-19	-0.0878288	RABEP1	9135	RABEP1	0.029975	0.0149229	None	None	None
ENSG00000029993	-0.649808	2.90115e-11	-0.994847	2.55617e-22	-0.127831	HMGB3	3149	HMGB3	-0.278621	4.16582e-15	None	None	None
ENSG00000030066	0.225246	4.21415e-09	0	1	0	NUP160	23279	NUP160	0.135136	1.10204e-21	None	None	None
ENSG00000030110	0.331592	1.46367e-06	0	1	0	BAK1	578	BAK1	-0.0674009	0.0178424	None	None	None
ENSG00000030304	-0.557633	0.000264986	-0.542442	3.91582e-12	-0.089912	MUSK	4593	MUSK	0	1	None	None	None
ENSG00000030419	0.504083	5.29581e-10	-1.103	2.79294e-34	-0.116731	IKZF2	22807	IKZF2	0.258679	9.59404e-09	None	None	None
ENSG00000030582	0.572	4.04168e-22	-1.39335	1.43745e-56	-0.181218	GRN	2896	GRN	-0.436165	5.72033e-10	None	None	None
ENSG00000031003	0.264214	2.05675e-13	-0.81215	2.22407e-38	-0.0497523	FAM13B	51306	FAM13B	0	1	None	None	None
ENSG00000031081	0.808819	1.36309e-55	-0.55747	6.25346e-32	-0.020993	ARHGAP31	57514	ARHGAP31	0.452554	2.44556e-46	None	None	None
ENSG00000031691	0.798975	1.0105e-39	-0.783285	1.10199e-54	-0.0308702	CENPQ	55166	CENPQ	0.331466	1.56605e-06	None	None	None
ENSG00000031698	0.367138	5.10774e-17	-0.973363	2.81458e-29	-0.0727827	SARS1	6301	SARS1	0.286382	7.53229e-42	None	None	None
ENSG00000031823	0.0819139	0.00169734	-0.741697	2.6417e-32	-0.0364048	RANBP3	8498	RANBP3	0.0497209	0.00130022	None	None	None
ENSG00000032219	0.0595386	0.149399	0.517207	0.000211433	0.0711877	ARID4A	5926	ARID4A	0.110265	1.10248e-06	None	None	None
ENSG00000032389	-0.307572	2.81426e-09	0	1	0	EIPR1	7260	EIPR1	-0.123567	1.48576e-13	None	None	None
ENSG00000032444	-0.276292	3.25527e-08	0	1	0	PNPLA6	10908	PNPLA6	-0.452749	3.24628e-55	None	None	None
ENSG00000032742	-0.288594	6.96228e-08	0.436947	3.84516e-09	0.0672401	IFT88	8100	IFT88	-0.121168	2.45261e-08	None	None	None
ENSG00000033030	0.495762	2.06967e-62	-1.248	4.95981e-40	-0.114276	ZCCHC8	55596	ZCCHC8	0.314198	8.62471e-48	None	None	None
ENSG00000033100	0.561859	7.05316e-19	-0.833868	8.14853e-18	-0.108961	CHPF2	54480	CHPF2	0.470887	7.77267e-19	None	None	None
ENSG00000033122	0.50529	0.000728446	-0.977035	6.16677e-37	-0.105287	LRRC7	57554	LRRC7	0	1	None	None	None
ENSG00000033170	0.304881	2.56814e-05	-1.73023	6.35764e-79	-0.123196	FUT8	2530	FUT8	0.132598	0.000181989	None	None	None
ENSG00000033178	0.66399	1.58312e-22	0	1	0	UBA6	55236	UBA6	0.280176	1.30514e-32	None	None	None
ENSG00000033327	0.446099	2.28588e-19	-0.478597	2.35248e-12	-0.080724	GAB2	9846	GAB2	0.219527	1.58614e-09	None	None	None
ENSG00000033627	-0.330629	1.47587e-08	-2.37314	2.62055e-65	-0.324664	ATP6V0A1	535	ATP6V0A1	-0.584197	3.08413e-27	TPDS_TMDS_M-neg_R--_P-neg	TMDS	TMDS
ENSG00000033800	0.355788	1.76387e-28	0	1	0	PIAS1	8554	PIAS1	0.106533	9.06001e-05	None	None	None
ENSG00000033867	0.762394	1.22973e-11	-1.92733	1.09832e-56	-0.231143	SLC4A7	9497	SLC4A7	0.423761	9.27468e-13	None	None	None
ENSG00000034053	1.49625	1.83422e-22	-1.15823	2.6139e-46	-0.192596	APBA2	321	APBA2	0	1	MDE_TMDS_M-neg_R-pos_P--	MDE_TMDS	TMDS
ENSG00000034152	-0.466156	1.39225e-06	1.4238	1.21952e-35	0.194095	MAP2K3	5606	MAP2K3	0.0523694	0.00197838	None	None	None
ENSG00000034239	-0.906143	1.11208e-07	2.12632	2.53508e-39	0.161555	EFCAB1	79645	EFCAB1	0	1	None	None	None
ENSG00000034510	2.64851	1.01775e-277	0.6569	7.66737e-22	0.0351984	TMSB10	9168	TMSB10	1.42913	6.14967e-85	TPDE_M--_R-pos_P-pos	TPDE	TPDE
ENSG00000034533	0.318617	3.97144e-16	-0.745074	5.472e-13	-0.087788	ASTE1	28990	ASTE1	0.153088	1.38182e-05	None	None	None
ENSG00000034693	-0.183313	0.000738837	-1.13167	1.12054e-30	-0.0858044	PEX3	8504	PEX3	-0.292977	3.12203e-17	None	None	None
ENSG00000034971	4.394	2.48934e-162	-1.07924	2.41313e-37	-0.0661605	MYOC	4653	MYOC	-0.774197	5.27696e-18	TPDE_TMDS_M--_R-pos_P-neg	TMDS	TMDS
ENSG00000035115	-0.746983	1.23902e-17	-0.726652	1.86951e-12	-0.116656	SH3YL1	26751	SH3YL1	-1.11006	2.42246e-49	TPDS_TMDS_M-neg_R--_P-neg	TMDS	TMDS
ENSG00000035141	0.185681	0.000173676	-0.384078	1.85463e-07	-0.0335199	FAM136A	84908	FAM136A	-0.826212	1.98363e-55	TMDS_M--_R--_P-neg	TMDS	TMDS
ENSG00000035403	-0.32348	3.60489e-06	-1.2573	1.52616e-30	-0.210423	VCL	7414	VCL	-0.315192	3.79439e-13	None	None	None
ENSG00000035499	-0.756742	1.47003e-10	-0.690231	3.91415e-18	-0.0498208	DEPDC1B	55789	DEPDC1B	0.00808997	0.895521	None	None	None
ENSG00000035664	0.0989562	0.422718	-1.6183	3.21709e-50	-0.259698	DAPK2	23604	DAPK2	-0.296428	2.04459e-07	None	None	None
ENSG00000035681	0.684055	3.35091e-67	-3.61765	2.92462e-99	-0.512768	NSMAF	8439	NSMAF	0.412991	1.01791e-46	None	None	None
ENSG00000035687	-0.0786707	0.0331046	-0.862008	1.89397e-13	-0.0834398	ADSS2	159	ADSS2	-0.127363	5.01723e-12	None	None	None
ENSG00000035720	-3.24222	6.28947e-100	-1.41187	9.65619e-47	-0.135651	STAP1	26228	STAP1	-0.364984	2.28835e-15	TPDS_TMDE_M-neg_R-neg_P--	TPDS_TMDE	TMDE
ENSG00000035862	0.262894	0.00432432	-2.29018	9.2704e-71	-0.352645	TIMP2	7077	TIMP2	-0.645911	4.58361e-21	TPDS_TMDS_M-neg_R--_P-neg	TMDS	TMDS
ENSG00000035928	0.411561	5.53542e-28	-1.54357	1.94569e-28	-0.202624	RFC1	5981	RFC1	0.0527304	0.000902954	None	None	None
ENSG00000036054	0.240314	1.58355e-06	2.41544	1.77845e-51	0.256241	TBC1D23	55773	TBC1D23	0.00161594	0.94464	None	None	None
ENSG00000036257	-0.217406	3.75751e-10	-0.574999	1.07139e-05	-0.130386	CUL3	8452	CUL3	0.0322519	0.0210134	None	None	None
ENSG00000036448	-1.90547	3.41941e-87	-2.00027	7.61688e-42	-0.304726	MYOM2	9172	MYOM2	-0.149102	0.00704455	TPDS_TMDE_M-neg_R-neg_P--	TPDS_TMDE	TMDE
ENSG00000036530	-0.727441	3.78997e-12	-2.3904	1.5122e-77	-0.139766	CYP46A1	10858	CYP46A1	0	1	None	None	None
ENSG00000036565	0.866598	3.74101e-09	-2.30773	2.03738e-74	-0.334749	SLC18A1	6570	SLC18A1	0	1	None	None	None
ENSG00000036672	-2.98588	3.12291e-84	0	1	0	USP2	9099	USP2	-1.37819	8.67452e-61	TPDS_M--_R-neg_P-neg	TPDS	TPDS
ENSG00000036828	-5.6865	8.0488e-95	0	1	0	CASR	846	CASR	-1.48524	6.4996e-67	TPDS_M--_R-neg_P-neg	TPDS	TPDS
ENSG00000037042	-0.343351	9.79566e-15	0.464796	3.84485e-09	0.0705751	TUBG2	27175	TUBG2	-0.202608	2.13154e-19	None	None	None
ENSG00000037241	0.135207	0.0317306	2.15279	1.6259e-42	0.118421	RPL26L1	51121	RPL26L1	0.195085	3.14805e-10	None	None	None
ENSG00000037280	1.00423	5.04082e-25	0	1	0	FLT4	2324	FLT4	0.439342	2.47688e-17	TPDE_TMDS_M--_R-pos_P--	TPDE_TMDS	TMDS
ENSG00000037474	0.338895	3.87824e-16	-2.69874	2.18823e-88	-0.340681	NSUN2	54888	NSUN2	0.294407	4.56123e-39	None	None	None
ENSG00000037637	0.326628	8.86208e-21	0.259683	0.000103462	0.0118842	FBXO42	54455	FBXO42	-0.0890794	0.000202983	None	None	None
ENSG00000037749	0.865021	5.53847e-102	-1.03475	8.93823e-45	-0.065539	MFAP3	4238	MFAP3	0	1	None	None	None
ENSG00000037757	0.151352	0.00471414	-0.94133	1.49116e-05	-0.0805189	MRI1	84245	MRI1	-0.0159693	0.681193	None	None	None
ENSG00000037897	-0.820502	1.38063e-22	-0.278124	3.00614e-09	-0.0109879	METTL1	4234	METTL1	0.204655	5.6141e-19	None	None	None
ENSG00000037965	-0.625819	8.71134e-09	0.682611	1.38617e-07	0.100457	HOXC8	3224	HOXC8	0	1	None	None	None
ENSG00000038002	-0.0362461	0.526338	-0.873279	5.17819e-19	-0.0429787	AGA	175	AGA	-0.198307	1.59076e-09	None	None	None
ENSG00000038210	0.00226749	0.967269	-1.30052	2.22041e-37	-0.111392	PI4K2B	55300	PI4K2B	0.263193	9.07931e-12	None	None	None
ENSG00000038219	0.205723	7.56844e-14	-0.813879	3.79972e-50	-0.033062	BOD1L1	259282	BOD1L1	0.172409	2.26159e-19	None	None	None
ENSG00000038295	1.32454	1.59063e-23	-1.35793	1.52325e-49	-0.116859	TLL1	7092	TLL1	0	1	MDE_TMDS_M-neg_R-pos_P--	MDE_TMDS	TMDS
ENSG00000038358	0.107423	0.00472646	0	1	0	EDC4	23644	EDC4	0.147421	2.11584e-26	None	None	None
ENSG00000038382	0.636261	5.6355e-29	-2.48308	1.20462e-87	-0.2845	TRIO	7204	TRIO	0.390606	4.56291e-63	None	None	None
ENSG00000038427	2.66036	1.23893e-53	-2.12669	4.36046e-46	-0.325581	VCAN	1462	VCAN	1.03934	2.49221e-23	MDE_M-neg_R-pos_P-pos	MDE	MDE
ENSG00000038532	-0.717282	4.54648e-40	-1.22783	7.73683e-37	-0.20035	CLEC16A	23274	CLEC16A	-0.0388237	0.00679737	None	None	None
ENSG00000038945	2.60175	1.47724e-152	-1.90696	1.43058e-67	-0.226771	MSR1	4481	MSR1	1.0486	1.14752e-57	MDE_M-neg_R-pos_P-pos	MDE	MDE
ENSG00000039068	-0.663527	5.09212e-08	0	1	0	CDH1	999	CDH1	-0.67816	1.12229e-39	TMDS_M--_R--_P-neg	TMDS	TMDS
ENSG00000039123	0.284038	4.52384e-20	-0.776516	1.62967e-15	-0.10482	MTREX	23517	MTREX	0.114153	2.10258e-14	None	None	None
ENSG00000039319	0.175948	2.54808e-05	-1.2337	5.91345e-29	-0.120057	ZFYVE16	9765	ZFYVE16	0.0577146	0.00112562	None	None	None
ENSG00000039537	1.05776	4.9171e-05	-1.42899	2.67062e-35	-0.173919	C6	729	C6	-0.0980597	0.151144	MDE_TMDS_M-neg_R-pos_P--	MDE_TMDS	TMDS
ENSG00000039560	0.168033	0.00182955	-1.43164	4.87739e-34	-0.217283	RAI14	26064	RAI14	-0.208804	4.05229e-17	None	None	None
ENSG00000039650	-0.0979938	0.00972383	1.54895	7.91878e-51	0.17696	PNKP	11284	PNKP	-0.0385562	0.0324999	None	None	None
ENSG00000040199	-0.282092	2.45232e-06	-1.21026	1.02931e-65	-0.0778455	PHLPP2	23035	PHLPP2	0.222681	7.00333e-07	None	None	None
ENSG00000040275	0.766133	9.27588e-36	-0.816026	2.0653e-18	-0.0496709	SPDL1	54908	SPDL1	0.258338	3.28674e-08	None	None	None
ENSG00000040341	-0.174404	4.52369e-06	-1.1822	9.15065e-37	-0.137593	STAU2	27067	STAU2	-0.0950892	2.25085e-08	None	None	None
ENSG00000040531	-0.667207	1.52182e-51	-1.12951	7.52351e-20	-0.171216	CTNS	1497	CTNS	0	1	None	None	None
ENSG00000040608	1.30205	4.78355e-20	-1.99913	8.37363e-74	-0.0992467	RTN4R	65078	RTN4R	0	1	TPDE_TMDS_M--_R-pos_P--	TPDE_TMDS	TMDS
ENSG00000040633	0.0539102	0.257768	-0.54587	3.91258e-11	-0.0885617	PHF23	79142	PHF23	0.0903988	1.94086e-06	None	None	None
ENSG00000040731	-2.32538	4.47064e-15	1.71567	1.15568e-32	0.253263	CDH10	1008	CDH10	0	1	MDS_TMDE_M-pos_R-neg_P--	MDS_TMDE	TMDE
ENSG00000040933	0.332705	7.72225e-13	-2.24885	1.02224e-61	-0.323012	INPP4A	3631	INPP4A	0.246832	3.37076e-25	None	None	None
ENSG00000041353	2.10152	5.62565e-34	0.53837	2.73366e-10	0.0830497	RAB27B	5874	RAB27B	0.3204	1.95384e-10	TPDE_TMDS_M--_R-pos_P--	TPDE_TMDS	TMDS
ENSG00000041357	0.417572	4.69477e-23	-1.06454	4.32815e-19	-0.172902	PSMA4	5685	PSMA4	0.121582	3.65512e-13	None	None	None
ENSG00000041515	-1.18666	3.44083e-16	-1.87018	1.2336e-55	-0.186681	MYO16	23026	MYO16	0	1	TPDS_TMDE_M-neg_R-neg_P--	TPDS_TMDE	TMDE
ENSG00000041802	-0.0264548	0.582574	-0.752923	2.29952e-12	-0.0518228	LSG1	55341	LSG1	0.0619298	0.000159693	None	None	None
ENSG00000041880	-0.723155	7.21499e-32	-0.529586	1.73493e-19	-0.0455812	PARP3	10039	PARP3	0.143114	0.0474836	None	None	None
ENSG00000041982	-0.382367	0.0260024	0.937296	2.83922e-16	0.143144	TNC	3371	TNC	0.333395	0.000402374	None	None	None
ENSG00000041988	0.261051	2.3967e-09	0	1	0	THAP3	90326	THAP3	0.28745	6.51401e-07	None	None	None
ENSG00000042088	0.317754	9.76959e-13	1.78847	8.42072e-75	0.199745	TDP1	55775	TDP1	0.0739226	0.00208651	None	None	None
ENSG00000042286	-0.0142103	0.851799	-2.14159	2.64578e-77	-0.20731	AIFM2	84883	AIFM2	0.447759	4.80347e-23	None	None	None
ENSG00000042429	0.309218	3.8759e-20	0	1	0	MED17	9440	MED17	0.13038	1.17223e-17	None	None	None
ENSG00000042445	-0.575151	9.30445e-15	-2.06209	1.04169e-151	-0.131541	RETSAT	54884	RETSAT	-0.66068	5.10377e-37	TPDS_TMDS_M-neg_R--_P-neg	TMDS	TMDS
ENSG00000042493	0.6792	2.62592e-11	0	1	0	CAPG	822	CAPG	0.488623	6.6263e-28	None	None	None
ENSG00000042753	0.407574	1.10502e-17	0.335438	0.000730554	0.0173116	AP2S1	1175	AP2S1	-0.212224	1.47569e-37	None	None	None
ENSG00000042781	-0.45461	0.000161347	-0.785608	9.06548e-19	-0.130777	USH2A	7399	USH2A	0	1	None	None	None
ENSG00000042980	1.15961	1.85934e-43	-2.62696	5.45642e-70	-0.400273	ADAM28	10863	ADAM28	0.0443739	0.407107	MDE_TMDS_M-neg_R-pos_P--	MDE_TMDS	TMDS
ENSG00000043039	2.92166	7.66451e-136	-1.42993	3.91344e-61	-0.235499	BARX2	8538	BARX2	0	1	MDE_TMDS_M-neg_R-pos_P--	MDE_TMDS	TMDS
ENSG00000043093	-0.22878	3.01223e-05	0	1	0	DCUN1D1	54165	DCUN1D1	0.0615562	0.00251693	None	None	None
ENSG00000043143	0.0560082	0.251685	1.03962	2.95475e-57	0.0852227	JADE2	23338	JADE2	0.0790021	0.000603797	None	None	None
ENSG00000043462	2.30488	3.99559e-125	-2.36401	1.56937e-71	-0.342488	LCP2	3937	LCP2	1.23944	1.52478e-69	MDE_M-neg_R-pos_P-pos	MDE	MDE
ENSG00000043514	0.436215	4.00211e-22	0	1	0	TRIT1	54802	TRIT1	-0.137393	1.6064e-06	None	None	None
ENSG00000043591	-2.19252	3.18928e-32	1.90938	1.37998e-49	0.185995	ADRB1	153	ADRB1	0	1	MDS_TMDE_M-pos_R-neg_P--	MDS_TMDE	TMDE
ENSG00000044012	5.07851	3.51849e-41	-1.0835	2.57581e-39	-0.180088	GUCA2B	2981	GUCA2B	0	1	MDE_TMDS_M-neg_R-pos_P--	MDE_TMDS	TMDS
ENSG00000044115	0.242059	1.10286e-08	-2.56796	9.58185e-38	-0.339827	CTNNA1	1495	CTNNA1	-0.280312	1.73397e-36	None	None	None
ENSG00000044446	1.91212	1.36274e-183	-1.52907	2.75453e-08	-0.0608184	PHKA2	5256	PHKA2	0.866384	5.22299e-65	TPDE_M--_R-pos_P-pos	TPDE	TPDE
ENSG00000044459	0.81647	1.44677e-55	-1.02855	6.1245e-37	-0.0827418	CNTLN	54875	CNTLN	0.398686	5.36139e-15	None	None	None
ENSG00000044524	2.12592	2.00273e-52	-1.91324	2.00289e-45	-0.288398	EPHA3	2042	EPHA3	0	1	MDE_TMDS_M-neg_R-pos_P--	MDE_TMDS	TMDS
ENSG00000044574	0.0290476	0.753059	0.223525	1.45314e-21	0.0360214	HSPA5	3309	HSPA5	0.210074	3.65866e-18	None	None	None
ENSG00000046604	0.185976	0.0959789	-0.712262	8.54342e-28	-0.0480659	DSG2	1829	DSG2	0.252832	2.4031e-12	None	None	None
ENSG00000046647	0.255593	5.6079e-07	-0.543567	3.30861e-09	-0.0884978	GEMIN8	54960	GEMIN8	0.190284	4.33332e-15	None	None	None
ENSG00000046651	0.554686	1.63113e-34	-0.624357	7.94373e-10	-0.0868576	OFD1	8481	OFD1	0.10734	1.85259e-08	None	None	None
ENSG00000046653	-0.865323	2.42226e-38	1.79154	1.20085e-49	0.260986	GPM6B	2824	GPM6B	-0.415739	1.03717e-08	None	None	None
ENSG00000046889	2.53327	1.97378e-64	0.958746	5.9677e-13	0.114664	PREX2	80243	PREX2	0.398726	1.92451e-28	TPDE_TMDS_M-pos_R-pos_P--	TPDE_TMDS	TMDS
ENSG00000047056	-0.0759794	0.0115813	-1.10136	1.79063e-40	-0.107006	WDR37	22884	WDR37	-0.024912	0.119497	None	None	None
ENSG00000047188	0.236451	1.48254e-10	-0.786795	6.63781e-23	-0.0581014	YTHDC2	64848	YTHDC2	0.273631	2.35682e-24	None	None	None
ENSG00000047230	0.315876	5.22512e-15	-2.93543	1.34184e-89	-0.360471	CTPS2	56474	CTPS2	0.270133	2.35589e-30	None	None	None
ENSG00000047249	-0.936366	9.06752e-65	-3.46533	4.41675e-153	-0.174108	ATP6V1H	51606	ATP6V1H	-0.956461	4.32112e-66	TPDS_TMDS_M-neg_R--_P-neg	TMDS	TMDS
ENSG00000047315	0.208117	6.87285e-12	-0.845445	1.96996e-34	-0.048324	POLR2B	5431	POLR2B	0.0935144	6.91481e-15	None	None	None
ENSG00000047365	0.744076	5.86226e-31	-2.47523	6.13292e-82	-0.31699	ARAP2	116984	ARAP2	0.310894	1.38152e-08	None	None	None
ENSG00000047410	0.452393	7.33924e-59	-0.680346	1.61618e-20	-0.0423806	TPR	7175	TPR	0.107525	6.58802e-14	None	None	None
ENSG00000047457	5.71955	2.40574e-178	-3.52729	7.32811e-135	-0.516999	CP	1356	CP	0.421961	1.73814e-09	MDE_TMDS_M-neg_R-pos_P--	MDE_TMDS	TMDS
ENSG00000047579	-0.130735	0.00875409	-2.69993	7.21823e-63	-0.320785	DTNBP1	84062	DTNBP1	0.190425	1.03336e-14	None	None	None
ENSG00000047597	-1.31234	5.92181e-11	-0.735779	1.39323e-10	-0.1097	XK	7504	XK	0	1	TPDS_TMDE_M-neg_R-neg_P--	TPDS_TMDE	TMDE
ENSG00000047617	3.00842	1.25409e-139	-3.44267	6.23556e-88	-0.468496	ANO2	57101	ANO2	0	1	MDE_TMDS_M-neg_R-pos_P--	MDE_TMDS	TMDS
ENSG00000047621	0.741986	8.24518e-75	-0.496728	6.78412e-18	-0.0257083	C12orf4	57102	C12orf4	-0.144114	5.1166e-15	None	None	None
ENSG00000047644	0.962839	4.14242e-102	-0.650538	1.82471e-08	-0.107027	WWC3	55841	WWC3	0.554599	4.54897e-64	TPDS_TMDE_M-neg_R--_P-pos	TMDE	TMDE
ENSG00000047648	-0.914224	1.18083e-57	-1.49963	5.1686e-30	-0.237613	ARHGAP6	395	ARHGAP6	-0.120556	4.12707e-06	None	None	None
ENSG00000047662	-1.43123	1.02333e-87	1.04134	2.4391e-16	0.0619627	FAM184B	27146	FAM184B	-0.195889	2.9173e-37	TPDS_TMDE_M--_R-neg_P--	TPDS_TMDE	TMDE
ENSG00000047849	-0.230115	1.81224e-06	-1.59095	3.40008e-59	-0.184026	MAP4	4134	MAP4	0.0245119	0.166088	None	None	None
ENSG00000047932	0.180251	7.0223e-06	-2.66454	1.20514e-86	-0.395099	GOPC	57120	GOPC	0.11454	3.24691e-11	None	None	None
ENSG00000047936	-1.69048	3.39172e-05	-1.42762	4.56665e-59	-0.115208	ROS1	6098	ROS1	0	1	TPDS_TMDE_M-neg_R-neg_P--	TPDS_TMDE	TMDE
ENSG00000048028	0.12213	0.000534473	0	1	0	USP28	57646	USP28	0.165803	2.09365e-08	None	None	None
ENSG00000048140	0.296145	1.70893e-08	-0.893069	1.02945e-49	-0.041609	TSPAN17	26262	TSPAN17	0	1	None	None	None
ENSG00000048162	0.565276	4.28298e-22	-0.320538	1.5817e-08	-0.0472249	NOP16	51491	NOP16	0.671475	4.18841e-62	TMDE_M--_R--_P-pos	TMDE	TMDE
ENSG00000048342	0.14669	0.0482027	1.11966	2.3784e-23	0.109007	CC2D2A	57545	CC2D2A	0.197949	0.0112298	None	None	None
ENSG00000048392	0.618768	6.27646e-17	-2.26681	1.92777e-49	-0.324585	RRM2B	50484	RRM2B	0.339095	7.92191e-19	None	None	None
ENSG00000048405	0.493019	3.73183e-44	0	1	0	ZNF800	168850	ZNF800	0.407812	1.1547e-20	None	None	None
ENSG00000048471	-0.458015	9.73043e-11	-1.17127	1.62185e-31	-0.169243	SNX29	92017	SNX29	-0.39695	1.42976e-35	None	None	None
ENSG00000048540	-1.33091	1.29983e-21	-0.744073	1.102e-08	-0.102203	LMO3	55885	LMO3	0	1	TPDS_TMDE_M-neg_R-neg_P--	TPDS_TMDE	TMDE
ENSG00000048544	-0.17601	9.2077e-05	-1.28889	2.73595e-51	-0.108909	MRPS10	55173	MRPS10	-0.697268	4.60973e-55	TPDS_TMDS_M-neg_R--_P-neg	TMDS	TMDS
ENSG00000048649	0.0924896	0.00104305	-0.929111	7.2466e-29	-0.0671005	RSF1	51773	RSF1	0.0156106	0.43401	None	None	None
ENSG00000048707	-0.525672	6.46209e-63	0	1	0	VPS13D	55187	VPS13D	-0.290165	2.79484e-36	None	None	None
ENSG00000048740	1.73151	1.42153e-80	0	1	0	CELF2	10659	CELF2	0.733545	2.89461e-40	TPDE_M--_R-pos_P-pos	TPDE	TPDE
ENSG00000048828	-0.033233	0.441941	1.61098	6.6282e-43	0.0556017	FAM120A	23196	FAM120A	-0.0685265	1.51936e-07	None	None	None
ENSG00000048991	-0.0133902	0.754746	-0.776481	6.75701e-22	-0.0557565	R3HDM1	23518	R3HDM1	0.156398	3.1168e-11	None	None	None
ENSG00000049089	-1.71239	1.38547e-36	0	1	0	COL9A2	1298	COL9A2	0.345042	0.0262525	TPDS_TMDE_M--_R-neg_P--	TPDS_TMDE	TMDE
ENSG00000049130	-1.11921	3.31404e-25	1.2987	1.67095e-30	0.206099	KITLG	4254	KITLG	-0.100423	0.0678355	MDS_TMDE_M-pos_R-neg_P--	MDS_TMDE	TMDE
ENSG00000049167	-0.0813885	0.0275318	-1.18206	3.26904e-43	-0.0947592	ERCC8	1161	ERCC8	-0.276829	1.74855e-21	None	None	None
ENSG00000049192	-0.395351	9.48146e-05	-1.4881	5.34653e-48	-0.113372	ADAMTS6	11174	ADAMTS6	0	1	None	None	None
ENSG00000049239	0.907404	3.64206e-38	0	1	0	H6PD	9563	H6PD	0.688118	1.9469e-46	TMDE_M--_R--_P-pos	TMDE	TMDE
ENSG00000049245	0.417122	2.72637e-30	-1.05944	3.09681e-23	-0.0984357	VAMP3	9341	VAMP3	0.161566	1.66733e-15	None	None	None
ENSG00000049246	-0.106277	0.283226	-2.92025	1.13841e-145	-0.12575	PER3	8863	PER3	-0.0884866	0.0060899	None	None	None
ENSG00000049247	2.5554	2.81569e-23	-0.893495	2.01693e-28	-0.066869	UTS2	10911	UTS2	0	1	TPDE_TMDS_M--_R-pos_P--	TPDE_TMDS	TMDS
ENSG00000049249	4.38437	5.63803e-112	-2.49699	2.15184e-116	-0.38027	TNFRSF9	3604	TNFRSF9	0	1	MDE_TMDS_M-neg_R-pos_P--	MDE_TMDS	TMDS
ENSG00000049283	-3.33488	3.32241e-156	0	1	0	EPN3	55040	EPN3	-1.85664	1.18965e-56	TPDS_M--_R-neg_P-neg	TPDS	TPDS
ENSG00000049449	1.14243	1.64605e-38	3.42651	5.25016e-50	0.242825	RCN1	5954	RCN1	0.736351	3.04369e-58	TPDE_M-pos_R-pos_P-pos	TPDE	TPDE
ENSG00000049541	1.25823	2.98866e-153	-0.994031	1.90679e-28	-0.130057	RFC2	5982	RFC2	0.18505	8.10906e-23	MDE_TMDS_M-neg_R-pos_P--	MDE_TMDS	TMDS
ENSG00000049618	-0.498413	2.03858e-42	0	1	0	ARID1B	57492	ARID1B	-0.156902	3.19625e-18	None	None	None
ENSG00000049656	0.291582	1.82489e-05	-1.24605	3.68405e-38	-0.204293	CLPTM1L	81037	CLPTM1L	0	1	None	None	None
ENSG00000049759	-1.45885	4.05266e-85	2.05224	2.8914e-57	0.28908	NEDD4L	23327	NEDD4L	-0.358492	1.83163e-30	MDS_TMDE_M-pos_R-neg_P--	MDS_TMDE	TMDE
ENSG00000049768	1.23556	1.11076e-20	-1.17773	6.73485e-27	-0.16197	FOXP3	50943	FOXP3	0	1	MDE_TMDS_M-neg_R-pos_P--	MDE_TMDS	TMDS
ENSG00000049769	-0.372029	4.28911e-11	-0.762668	2.8644e-23	-0.0791086	PPP1R3F	89801	PPP1R3F	0	1	None	None	None
ENSG00000049860	0.570103	7.47855e-20	-1.10587	1.77372e-27	-0.113487	HEXB	3074	HEXB	-0.456587	5.50298e-21	None	None	None
ENSG00000049883	-0.151311	0.00136724	-1.68372	5.04636e-44	-0.157162	PTCD2	79810	PTCD2	-0.499677	2.26347e-33	None	None	None
ENSG00000050165	0.465914	5.89226e-05	0.984675	3.25569e-36	0.129075	DKK3	27122	DKK3	0.086834	0.0648617	None	None	None
ENSG00000050327	-0.546909	4.78951e-11	0.46942	1.1284e-18	0.0618864	ARHGEF5	7984	ARHGEF5	0	1	None	None	None
ENSG00000050344	0.717266	3.96507e-35	-2.11081	1.23304e-55	-0.254889	NFE2L3	9603	NFE2L3	0	1	None	None	None
ENSG00000050393	-1.12304	1.47671e-122	1.41356	1.39531e-34	0.18517	MCUR1	63933	MCUR1	-0.772496	6.83e-45	MDS_M-pos_R-neg_P-neg	MDS	MDS
ENSG00000050426	-0.0393379	0.390324	-0.570984	1.04603e-10	-0.063701	LETMD1	25875	LETMD1	-0.44746	6.14319e-23	None	None	None
ENSG00000050438	-1.36794	1.40672e-48	-2.30829	2.94706e-90	-0.293613	SLC4A8	9498	SLC4A8	0	1	TPDS_TMDE_M-neg_R-neg_P--	TPDS_TMDE	TMDE
ENSG00000050555	-1.46856	8.99316e-20	-2.30993	7.13621e-74	-0.258987	LAMC3	10319	LAMC3	-0.80205	7.36105e-26	TPDS_M-neg_R-neg_P-neg	TPDS	TPDS
ENSG00000050628	-1.70582	2.40306e-14	0	1	0	PTGER3	5733	PTGER3	-1.43979	3.36079e-52	TPDS_M--_R-neg_P-neg	TPDS	TPDS
ENSG00000050730	3.88047	1.07513e-66	-2.11109	1.94139e-59	-0.255965	TNIP3	79931	TNIP3	0	1	MDE_TMDS_M-neg_R-pos_P--	MDE_TMDS	TMDS
ENSG00000050748	0.244327	2.61798e-11	0	1	0	MAPK9	5601	MAPK9	0.133373	1.89323e-15	None	None	None
ENSG00000050767	5.17267	0	-2.94893	7.30846e-75	-0.334508	COL23A1	91522	COL23A1	2.08569	4.16523e-56	MDE_M-neg_R-pos_P-pos	MDE	MDE
ENSG00000050820	-0.391865	1.81596e-05	-1.56157	1.17425e-53	-0.250564	BCAR1	9564	BCAR1	0	1	None	None	None
ENSG00000051009	0.0560101	0.238124	-1.24049	1.53698e-40	-0.145423	FHIP1B	84067	FHIP1B	-0.042523	0.0441663	None	None	None
ENSG00000051108	0.220532	0.000227251	-1.60264	2.99999e-55	-0.222862	HERPUD1	9709	HERPUD1	-0.121257	0.00112577	None	None	None
ENSG00000051128	0.0780948	0.237281	-0.802157	1.04662e-32	-0.108921	HOMER3	9454	HOMER3	0.12038	2.31371e-07	None	None	None
ENSG00000051180	1.68432	6.27277e-70	-0.589016	1.24215e-32	-0.0277805	RAD51	5888	RAD51	0	1	TPDE_TMDS_M--_R-pos_P--	TPDE_TMDS	TMDS
ENSG00000051341	2.49426	1.28416e-103	-0.517732	6.15601e-12	-0.0811381	POLQ	10721	POLQ	0	1	TPDE_TMDS_M--_R-pos_P--	TPDE_TMDS	TMDS
ENSG00000051382	0.0276174	0.686809	-2.01683	4.78028e-57	-0.194017	PIK3CB	5291	PIK3CB	0.148512	1.09413e-08	None	None	None
ENSG00000051523	0.735814	1.55048e-19	-0.859393	5.11983e-33	-0.124559	CYBA	1535	CYBA	0.619873	6.59336e-36	TPDS_TMDE_M-neg_R--_P-pos	TMDE	TMDE
ENSG00000051596	0.448397	2.23541e-09	0	1	0	THOC3	84321	THOC3	0.177744	1.14292e-16	None	None	None
ENSG00000051825	0.369417	3.21667e-13	-1.46075	1.41461e-46	-0.122254	MPHOSPH9	10198	MPHOSPH9	0.0739998	0.0977542	None	None	None
ENSG00000052126	0.108062	0.394027	-1.96688	3.13742e-54	-0.25819	PLEKHA5	54477	PLEKHA5	-0.204884	2.13938e-07	None	None	None
ENSG00000052344	-1.43065	2.23489e-23	1.69788	2.07336e-41	0.224699	PRSS8	5652	PRSS8	-0.0131058	0.785677	MDS_TMDE_M-pos_R-neg_P--	MDS_TMDE	TMDE
ENSG00000052723	-0.0175991	0.63645	-0.903176	4.96898e-42	-0.0523089	SIKE1	80143	SIKE1	-0.0815362	6.4808e-06	None	None	None
ENSG00000052749	0.116974	0.134364	-1.1618	9.90107e-44	-0.145021	RRP12	23223	RRP12	0.319051	1.15129e-26	None	None	None
ENSG00000052795	-0.562218	4.38073e-16	1.3225	3.59303e-31	0.204522	FNIP2	57600	FNIP2	0.00936953	0.880919	None	None	None
ENSG00000052802	-0.276522	4.30728e-05	-1.27923	1.85054e-25	-0.107702	MSMO1	6307	MSMO1	0.130156	6.89397e-05	None	None	None
ENSG00000052841	0.199041	2.03575e-16	-0.833367	3.13847e-24	-0.0478295	TTC17	55761	TTC17	0.0573868	0.0233199	None	None	None
ENSG00000053108	-3.36903	7.0422e-77	-1.93915	4.04503e-39	-0.265548	FSTL4	23105	FSTL4	0	1	TPDS_TMDE_M-neg_R-neg_P--	TPDS_TMDE	TMDE
ENSG00000053254	0.579961	4.2351e-36	-2.93475	2.69067e-80	-0.36058	FOXN3	1112	FOXN3	0.285194	1.77099e-05	None	None	None
ENSG00000053371	-0.474672	1.53064e-07	-0.928302	3.68676e-33	-0.154794	AKR7A2	8574	AKR7A2	-0.333234	4.52927e-20	None	None	None
ENSG00000053372	0.501485	2.7441e-23	-0.990506	1.62124e-40	-0.0799157	MRTO4	51154	MRTO4	0.360011	5.00366e-42	None	None	None
ENSG00000053438	-1.08417	1.59176e-63	1.06578	8.96538e-41	0.147007	NNAT	4826	NNAT	0	1	MDS_TMDE_M-pos_R-neg_P--	MDS_TMDE	TMDE
ENSG00000053501	0.257446	9.70516e-07	0.728363	4.02588e-22	0.122614	USE1	55850	USE1	0.00499724	0.853487	None	None	None
ENSG00000053524	0.245827	0.0221851	-1.5807	7.49368e-45	-0.195247	MCF2L2	23101	MCF2L2	0	1	None	None	None
ENSG00000053702	0.187777	0.0169381	0.580221	2.13733e-12	0.0981722	NRIP2	83714	NRIP2	0.0905009	0.0683071	None	None	None
ENSG00000053747	1.39689	1.03148e-33	0	1	0	LAMA3	3909	LAMA3	0.276504	1.11461e-07	TPDE_TMDS_M--_R-pos_P--	TPDE_TMDS	TMDS
ENSG00000053770	-1.03425	7.47476e-144	-0.461111	1.12952e-06	-0.0220279	AP5M1	55745	AP5M1	0.0304287	0.235152	TPDS_TMDE_M--_R-neg_P--	TPDS_TMDE	TMDE
ENSG00000053900	0.264703	8.62612e-15	-0.699651	1.17621e-18	-0.0599847	ANAPC4	29945	ANAPC4	0.141519	8.03932e-19	None	None	None
ENSG00000054116	0.0454799	0.242498	-1.20852	9.25572e-36	-0.187936	TRAPPC3	27095	TRAPPC3	-0.342552	8.75275e-44	None	None	None
ENSG00000054118	0.168268	6.68936e-14	-0.661283	7.18402e-18	-0.0363203	THRAP3	9967	THRAP3	-0.0141517	0.389154	None	None	None
ENSG00000054148	0.653055	1.34592e-28	-0.737965	3.71538e-28	-0.124089	PHPT1	29085	PHPT1	0.0946498	0.0029639	None	None	None
ENSG00000054179	-0.9196	3.36646e-09	-0.728204	4.59629e-14	-0.118946	ENTPD2	954	ENTPD2	-0.0350158	0.432325	None	None	None
ENSG00000054219	0.864575	3.42205e-16	-1.15508	1.07753e-19	-0.16248	LY75	4065	LY75	0.364905	2.81379e-08	None	None	None
ENSG00000054267	0.342988	4.03205e-40	-1.14176	1.16122e-59	-0.0732206	ARID4B	51742	ARID4B	0.139431	8.21008e-12	None	None	None
ENSG00000054282	0.262027	4.21553e-24	-2.13359	2.32724e-70	-0.275201	SDCCAG8	10806	SDCCAG8	0	1	None	None	None
ENSG00000054356	6.68065	1.62314e-126	-0.898049	3.24149e-28	-0.150891	PTPRN	5798	PTPRN	0	1	MDE_TMDS_M-neg_R-pos_P--	MDE_TMDS	TMDS
ENSG00000054523	-0.520417	1.38573e-40	-1.1903	1.15351e-30	-0.164403	KIF1B	23095	KIF1B	0.214608	8.00016e-34	None	None	None
ENSG00000054598	-1.68017	4.14475e-68	0	1	0	FOXC1	2296	FOXC1	-0.335906	1.22401e-16	TPDS_TMDE_M--_R-neg_P--	TPDS_TMDE	TMDE
ENSG00000054611	0.236274	1.42481e-08	-0.973273	5.82619e-31	-0.157225	TBC1D22A	25771	TBC1D22A	0.0875766	7.49369e-09	None	None	None
ENSG00000054654	-0.738782	2.88942e-30	0	1	0	SYNE2	23224	SYNE2	-0.503836	1.19258e-50	TMDS_M--_R--_P-neg	TMDS	TMDS
ENSG00000054803	1.8377	8.74436e-15	1.79365	3.04984e-52	0.213824	CBLN4	140689	CBLN4	0	1	TPDE_TMDS_M-pos_R-pos_P--	TPDE_TMDS	TMDS
ENSG00000054938	-0.642677	0.000906308	-0.908394	2.74712e-33	-0.117753	CHRDL2	25884	CHRDL2	0	1	None	None	None
ENSG00000054965	0.182048	1.46856e-08	-2.5052	3.47153e-116	-0.381701	FAM168A	23201	FAM168A	0.168056	1.11855e-07	None	None	None
ENSG00000054967	1.85075	5.85902e-74	-1.30666	9.51129e-44	-0.127294	RELT	84957	RELT	0	1	MDE_TMDS_M-neg_R-pos_P--	MDE_TMDS	TMDS
ENSG00000054983	0.433818	1.20448e-16	-0.305972	4.49371e-05	-0.0376614	GALC	2581	GALC	-0.217231	1.45293e-05	None	None	None
ENSG00000055044	0.559204	1.68381e-40	-2.60727	3.62535e-72	-0.392366	NOP58	51602	NOP58	0.22091	6.1485e-25	None	None	None
ENSG00000055070	-0.0335032	0.413718	-1.55941	1.81866e-62	-0.237342	SZRD1	26099	SZRD1	0.278194	4.15464e-36	None	None	None
ENSG00000055118	0.602847	0.00732077	3.03614	8.52701e-52	0.383575	KCNH2	3757	KCNH2	0	1	None	None	None
ENSG00000055130	0.314488	2.27464e-20	-0.973667	7.92399e-30	-0.0888606	CUL1	8454	CUL1	0.165323	4.8454e-25	None	None	None
ENSG00000055147	0.586283	8.60817e-54	-0.187411	0.0143632	-0.0289604	FAM114A2	10827	FAM114A2	0.260099	1.37e-28	None	None	None
ENSG00000055163	-1.65271	7.63533e-70	2.06886	6.81183e-61	0.294462	CYFIP2	26999	CYFIP2	-0.362145	2.77321e-31	MDS_TMDE_M-pos_R-neg_P--	MDS_TMDE	TMDE
ENSG00000055208	-0.32037	1.21905e-09	-1.00088	6.56391e-28	-0.135398	TAB2	23118	TAB2	-0.154062	5.80111e-08	None	None	None
ENSG00000055211	-0.525142	5.31164e-29	1.1774	3.52514e-27	0.186926	GINM1	116254	GINM1	0.0663011	0.187547	None	None	None
ENSG00000055332	0.241405	1.78923e-07	-1.1809	1.25914e-37	-0.0935375	EIF2AK2	5610	EIF2AK2	0.169202	5.06275e-20	None	None	None
ENSG00000055483	-0.171618	0.00231601	0	1	0	USP36	57602	USP36	0.244316	1.75195e-21	None	None	None
ENSG00000055732	-2.71336	7.17197e-40	0.99767	7.98605e-31	0.150383	MCOLN3	55283	MCOLN3	0	1	MDS_TMDE_M-pos_R-neg_P--	MDS_TMDE	TMDE
ENSG00000055813	1.79092	1.57916e-43	-0.618682	8.26398e-15	-0.0826792	CCDC85A	114800	CCDC85A	0.45529	2.17887e-12	TPDE_TMDS_M--_R-pos_P--	TPDE_TMDS	TMDS
ENSG00000055917	-0.208645	6.48003e-12	-0.728773	1.77577e-45	-0.0301825	PUM2	23369	PUM2	0.010258	0.400169	None	None	None
ENSG00000055950	-0.153794	0.00195139	0	1	0	MRPL43	84545	MRPL43	-0.704059	1.0641e-64	TMDS_M--_R--_P-neg	TMDS	TMDS
ENSG00000055955	-0.442125	0.0247271	-2.03298	2.41356e-59	-0.319483	ITIH4	3700	ITIH4	0.236857	0.000178963	None	None	None
ENSG00000055957	3.08615	2.06915e-17	-1.27476	5.97849e-51	-0.199279	ITIH1	3697	ITIH1	0.668079	1.02889e-22	MDE_M-neg_R-pos_P-pos	MDE	MDE
ENSG00000056050	0.277129	1.41008e-10	-0.308431	1.59757e-08	-0.0103822	HPF1	54969	HPF1	-0.00255901	0.902462	None	None	None
ENSG00000056277	0.215517	3.70446e-08	-1.23126	1.81647e-22	-0.186504	ZNF280C	55609	ZNF280C	0.106426	0.000138889	None	None	None
ENSG00000056558	0.455584	1.42583e-08	-2.35783	8.12064e-57	-0.343295	TRAF1	7185	TRAF1	0.295998	1.19265e-12	None	None	None
ENSG00000056586	0.159985	1.372e-06	-0.824576	7.24443e-25	-0.0764665	RC3H2	54542	RC3H2	0.129385	6.92213e-10	None	None	None
ENSG00000056736	-1.50493	1.47585e-17	0.437411	1.43484e-10	0.0579434	IL17RB	55540	IL17RB	-0.227971	1.52515e-06	TPDS_TMDE_M--_R-neg_P--	TPDS_TMDE	TMDE
ENSG00000056972	1.29852	5.09173e-119	-1.50974	1.69244e-48	-0.203291	TRAF3IP2	10758	TRAF3IP2	0.691587	7.49797e-47	MDE_M-neg_R-pos_P-pos	MDE	MDE
ENSG00000056998	-1.70106	7.91654e-11	1.01317	1.07299e-25	0.164677	GYG2	8908	GYG2	-0.234707	4.13061e-11	MDS_TMDE_M-pos_R-neg_P--	MDS_TMDE	TMDE
ENSG00000057252	0.925784	1.6321e-39	-1.49049	6.85025e-41	-0.125341	SOAT1	6646	SOAT1	0.66674	7.39465e-36	TPDS_TMDE_M-neg_R--_P-pos	TMDE	TMDE
ENSG00000057294	0.0389549	0.729172	-1.39371	2.5909e-47	-0.104023	PKP2	5318	PKP2	-0.487617	9.10941e-22	None	None	None
ENSG00000057593	-3.15841	3.10184e-69	0.863726	1.88839e-14	0.131352	F7	2155	F7	-0.288154	6.1846e-10	MDS_TMDE_M-pos_R-neg_P--	MDS_TMDE	TMDE
ENSG00000057657	2.21163	1.26723e-147	-1.78724	1.26843e-50	-0.240063	PRDM1	639	PRDM1	0	1	MDE_TMDS_M-neg_R-pos_P--	MDE_TMDS	TMDS
ENSG00000057663	-0.0856585	0.0337229	-0.780427	4.31304e-20	-0.0718152	ATG5	9474	ATG5	0.0727556	9.06256e-05	None	None	None
ENSG00000057704	0.775849	9.99315e-20	-0.315242	1.5879e-06	-0.0514702	TMCC3	57458	TMCC3	-0.118633	9.07912e-05	None	None	None
ENSG00000057757	0.0723674	0.0908133	-1.9466	1.35134e-100	-0.317752	PITHD1	57095	PITHD1	0.260459	1.63233e-20	None	None	None
ENSG00000057935	-0.0780203	0.0336952	0	1	0	MTA3	57504	MTA3	-0.130129	1.71804e-09	None	None	None
ENSG00000058063	0.352408	1.2423e-19	-1.13571	8.70166e-31	-0.138724	ATP11B	23200	ATP11B	0.210442	3.10714e-16	None	None	None
ENSG00000058085	-0.991147	3.28346e-07	1.48313	2.73022e-34	0.158925	LAMC2	3918	LAMC2	-0.0172977	0.784898	None	None	None
ENSG00000058091	-0.187639	0.0216195	-3.17374	2.94703e-126	-0.471478	CDK14	5218	CDK14	-0.184433	9.69263e-08	None	None	None
ENSG00000058262	0.390558	1.79202e-09	-1.90159	2.68808e-63	-0.262876	SEC61A1	29927	SEC61A1	0.236449	2.06086e-13	None	None	None
ENSG00000058272	0.302761	5.24971e-18	-0.82087	4.55767e-40	-0.0520257	PPP1R12A	4659	PPP1R12A	0.0287221	0.292626	None	None	None
ENSG00000058335	-1.97091	7.05196e-53	-1.49513	1.16662e-47	-0.137316	RASGRF1	5923	RASGRF1	0	1	TPDS_TMDE_M-neg_R-neg_P--	TPDS_TMDE	TMDE
ENSG00000058404	-1.59579	6.59134e-15	0	1	0	CAMK2B	816	CAMK2B	-0.260039	6.91832e-07	TPDS_TMDE_M--_R-neg_P--	TPDS_TMDE	TMDE
ENSG00000058453	-0.351145	1.91369e-08	-1.78441	7.45307e-64	-0.117086	CROCC	9696	CROCC	-0.185368	4.30193e-13	None	None	None
ENSG00000058600	-0.249768	2.84879e-13	-1.22145	1.48703e-39	-0.178855	POLR3E	55718	POLR3E	0	1	None	None	None
ENSG00000058668	1.12671	3.26748e-95	-2.39651	1.70754e-70	-0.366212	ATP2B4	493	ATP2B4	0.452879	2.54899e-48	MDE_TMDS_M-neg_R-pos_P--	MDE_TMDS	TMDS
ENSG00000058673	0.140798	2.1766e-08	-1.52372	1.19506e-62	-0.0988104	ZC3H11A	9877	ZC3H11A	0.0356329	0.0189149	None	None	None
ENSG00000058729	0.571901	1.04723e-46	-0.94466	1.17883e-24	-0.0799069	RIOK2	55781	RIOK2	0.654484	1.57774e-52	TMDE_M--_R--_P-pos	TMDE	TMDE
ENSG00000058799	0.290035	3.55764e-09	-0.753659	3.10052e-20	-0.0266186	YIPF1	54432	YIPF1	-0.175243	6.12976e-07	None	None	None
ENSG00000058804	0.313457	6.16216e-13	-0.683617	5.77354e-09	-0.0926434	NDC1	55706	NDC1	0.173361	3.81654e-12	None	None	None
ENSG00000058866	-0.47995	2.99771e-05	1.81816	3.4327e-33	0.237572	DGKG	1608	DGKG	0	1	None	None	None
ENSG00000059145	0.163426	0.000815977	-1.48066	3.0955e-45	-0.114699	UNKL	64718	UNKL	-0.281731	1.21187e-12	None	None	None
ENSG00000059377	1.89131	2.33436e-211	-0.993564	1.27479e-28	-0.157507	TBXAS1	6916	TBXAS1	1.01338	3.08414e-71	MDE_M-neg_R-pos_P-pos	MDE	MDE
ENSG00000059378	0.961442	1.78631e-76	-1.24212	1.07727e-46	-0.147308	PARP12	64761	PARP12	0.145386	1.27977e-12	None	None	None
ENSG00000059588	0.0521627	0.340092	-1.03947	2.21651e-48	-0.0630608	TARBP1	6894	TARBP1	0.0804578	0.0331848	None	None	None
ENSG00000059691	-0.503944	8.60025e-22	-0.92638	2.2356e-64	-0.0375043	GATB	5188	GATB	-0.508587	7.70173e-41	TMDS_M--_R--_P-neg	TMDS	TMDS
ENSG00000059728	0.696351	1.75055e-13	-1.26588	1.45224e-30	-0.19852	MXD1	4084	MXD1	0	1	None	None	None
ENSG00000059758	0.864588	1.23193e-69	-0.997702	9.07769e-22	-0.148813	CDK17	5128	CDK17	0.48009	1.09555e-51	None	None	None
ENSG00000059769	-0.415081	1.07721e-15	-0.853723	1.58424e-47	-0.0400508	DNAJC25	548645	DNAJC25	-0.22124	3.02823e-10	None	None	None
ENSG00000059804	2.01551	1.42393e-38	-1.46895	3.35472e-49	-0.176207	SLC2A3	6515	SLC2A3	1.48927	2.10036e-61	MDE_M-neg_R-pos_P-pos	MDE	MDE
ENSG00000059915	-0.356246	7.09361e-09	0.416903	8.90922e-06	0.075566	PSD	5662	PSD	0	1	None	None	None
ENSG00000060069	-0.342398	4.19221e-13	-0.708361	3.50409e-61	-0.0252449	CTDP1	9150	CTDP1	-0.0663732	1.45367e-06	None	None	None
ENSG00000060138	0.889748	6.95958e-30	-1.29267	8.44519e-30	-0.202854	YBX3	8531	YBX3	0.867185	1.78018e-62	TPDS_TMDE_M-neg_R--_P-pos	TMDE	TMDE
ENSG00000060237	-1.19201	3.78279e-91	-1.8457	3.08402e-49	-0.194088	WNK1	65125	WNK1	0.267283	7.60782e-39	TPDS_TMDE_M-neg_R-neg_P--	TPDS_TMDE	TMDE
ENSG00000060339	-0.0647368	0.01633	0.245265	0.00131487	0.0172563	CCAR1	55749	CCAR1	-0.0369171	0.0124901	None	None	None
ENSG00000060491	0.719473	5.92285e-58	-0.425725	1.7142e-17	-0.0473601	OGFR	11054	OGFR	0.433221	6.77194e-53	None	None	None
ENSG00000060558	1.78718	7.46958e-54	-1.65002	1.10441e-48	-0.175303	GNA15	2769	GNA15	0.349083	8.66503e-08	MDE_TMDS_M-neg_R-pos_P--	MDE_TMDS	TMDS
ENSG00000060566	1.6182	2.98313e-10	-1.03182	2.47447e-58	-0.152953	CREB3L3	84699	CREB3L3	0	1	MDE_TMDS_M-neg_R-pos_P--	MDE_TMDS	TMDS
ENSG00000060642	-0.2842	1.47701e-07	-1.82402	2.18822e-41	-0.168184	PIGV	55650	PIGV	0	1	None	None	None
ENSG00000060656	1.49519	1.06933e-37	0	1	0	PTPRU	10076	PTPRU	0.43409	1.18131e-14	TPDE_TMDS_M--_R-pos_P--	TPDE_TMDS	TMDS
ENSG00000060688	0.146755	4.82528e-05	-0.414816	7.85575e-07	-0.0205615	SNRNP40	9410	SNRNP40	0.0730906	4.55156e-06	None	None	None
ENSG00000060709	-3.9542	7.44074e-94	-2.62211	2.32329e-82	-0.404134	RIMBP2	23504	RIMBP2	0	1	TPDS_TMDE_M-neg_R-neg_P--	TPDS_TMDE	TMDE
ENSG00000060718	3.15276	5.45278e-30	2.93903	3.56997e-71	0.234045	COL11A1	1301	COL11A1	0	1	TPDE_TMDS_M-pos_R-pos_P--	TPDE_TMDS	TMDS
ENSG00000060749	0.225619	1.24555e-08	-0.848553	1.46977e-26	-0.105509	QSER1	79832	QSER1	0.346473	1.0719e-31	None	None	None
ENSG00000060762	-1.47396	3.74368e-87	-0.859871	1.77362e-35	-0.0813411	MPC1	51660	MPC1	-0.612304	5.52215e-23	TPDS_M--_R-neg_P-neg	TPDS	TPDS
ENSG00000060971	-2.69806	2.66155e-292	-1.53107	1.18367e-23	-0.123532	ACAA1	30	ACAA1	-1.34836	1.2632e-59	TPDS_M-neg_R-neg_P-neg	TPDS	TPDS
ENSG00000060982	2.05154	2.06338e-46	1.48738	1.99422e-40	0.236733	BCAT1	586	BCAT1	0.631105	2.6231e-26	TPDE_M-pos_R-pos_P-pos	TPDE	TPDE
ENSG00000061273	0.530763	2.32608e-22	-2.63733	4.62056e-24	-0.148549	HDAC7	51564	HDAC7	0.219402	8.9286e-20	None	None	None
ENSG00000061337	1.87023	1.71634e-63	-1.75141	6.86722e-66	-0.247243	LZTS1	11178	LZTS1	0.665179	1.25149e-40	MDE_M-neg_R-pos_P-pos	MDE	MDE
ENSG00000061656	3.81994	0	-1.49997	1.30112e-55	-0.240231	SPAG4	6676	SPAG4	0.072316	0.107523	MDE_TMDS_M-neg_R-pos_P--	MDE_TMDS	TMDS
ENSG00000061676	-0.0978077	0.0235476	0	1	0	NCKAP1	10787	NCKAP1	-0.107657	1.20827e-10	None	None	None
ENSG00000061794	-0.236709	6.05949e-07	-0.30361	0.00211846	-0.0137222	MRPS35	60488	MRPS35	-0.838621	6.65196e-67	TMDS_M--_R--_P-neg	TMDS	TMDS
ENSG00000061918	1.11429	6.32901e-78	-0.734437	5.19734e-22	-0.0851928	GUCY1B1	2983	GUCY1B1	0.535423	1.56651e-35	TPDE_M--_R-pos_P-pos	TPDE	TPDE
ENSG00000061936	0.206794	2.14225e-12	-1.11357	6.48547e-40	-0.143195	SFSWAP	6433	SFSWAP	0.305554	2.91207e-46	None	None	None
ENSG00000061938	0.932178	4.22358e-44	-1.3597	6.59448e-27	-0.202718	TNK2	10188	TNK2	0.174907	3.0019e-05	None	None	None
ENSG00000061987	0.240046	1.29522e-14	-1.31028	1.69503e-33	-0.138646	MON2	23041	MON2	-0.00199062	0.906793	None	None	None
ENSG00000062096	-2.05763	5.5432e-18	-1.53928	8.77419e-34	-0.239924	ARSF	416	ARSF	-1.02113	1.62738e-34	TPDS_M-neg_R-neg_P-neg	TPDS	TPDS
ENSG00000062194	0.490745	2.65644e-56	-1.63065	5.1193e-76	-0.122202	GPBP1	65056	GPBP1	0.279987	6.3036e-23	None	None	None
ENSG00000062282	-1.01122	9.51489e-10	-1.18464	6.31002e-46	-0.0939706	DGAT2	84649	DGAT2	0	1	TPDS_TMDE_M--_R-neg_P--	TPDS_TMDE	TMDE
ENSG00000062370	0.284568	1.40091e-12	1.11712	8.18996e-30	0.102498	ZNF112	7771	ZNF112	0	1	None	None	None
ENSG00000062485	-0.347088	5.72102e-18	-0.852917	1.73523e-25	-0.0868609	CS	1431	CS	-0.53578	4.98895e-39	TMDS_M--_R--_P-neg	TMDS	TMDS
ENSG00000062582	-0.0629139	0.575636	-2.23498	1.8716e-101	-0.203744	MRPS24	64951	MRPS24	-0.788077	4.06238e-65	TPDS_TMDS_M-neg_R--_P-neg	TMDS	TMDS
ENSG00000062598	-0.212411	2.65995e-07	-0.661662	8.13443e-27	-0.0415043	ELMO2	63916	ELMO2	0.175664	1.7778e-15	None	None	None
ENSG00000062650	0.183778	2.97786e-09	-1.27967	2.77074e-68	-0.0722058	WAPL	23063	WAPL	0.102637	1.02481e-14	None	None	None
ENSG00000062716	1.11969	4.79015e-26	-2.35986	2.8204e-104	-0.257285	VMP1	81671	VMP1	0.112085	8.71711e-06	MDE_TMDS_M-neg_R-pos_P--	MDE_TMDS	TMDS
ENSG00000062725	0.102279	0.00167652	0	1	0	APPBP2	10513	APPBP2	0.378526	4.42112e-16	None	None	None
ENSG00000062822	0.820946	8.97504e-62	0.283753	1.63398e-15	0.0183433	POLD1	5424	POLD1	0.318615	1.56366e-50	None	None	None
ENSG00000063015	-0.336832	1.60236e-05	1.16793	7.19392e-59	0.191096	SEZ6	124925	SEZ6	0	1	None	None	None
ENSG00000063046	0.616781	6.47198e-36	0	1	0	EIF4B	1975	EIF4B	-0.178944	3.20345e-19	None	None	None
ENSG00000063127	-1.09574	1.80845e-13	-1.56064	5.44875e-73	-0.111194	SLC6A16	28968	SLC6A16	0	1	TPDS_TMDE_M-neg_R-neg_P--	TPDS_TMDE	TMDE
ENSG00000063169	-0.278056	0.0016591	0	1	0	BICRA	29998	BICRA	0.178364	4.12078e-19	None	None	None
ENSG00000063176	-1.85768	1.58012e-179	0	1	0	SPHK2	56848	SPHK2	-0.726302	1.08663e-45	TPDS_M--_R-neg_P-neg	TPDS	TPDS
ENSG00000063177	1.04369	3.63832e-58	-1.22367	7.37891e-35	-0.0635406	RPL18	6141	RPL18	0.408975	1.93136e-40	TPDE_TMDS_M--_R-pos_P--	TPDE_TMDS	TMDS
ENSG00000063180	-0.598124	8.5891e-10	0.156323	0.0164578	0.0123516	CA11	770	CA11	0	1	None	None	None
ENSG00000063241	-0.120877	0.184986	-0.385413	4.35171e-11	-0.0499901	ISOC2	79763	ISOC2	-0.440688	7.80114e-19	None	None	None
ENSG00000063244	0.196587	1.20815e-10	0.873076	5.78299e-38	0.0808422	U2AF2	11338	U2AF2	0.0979602	1.23436e-12	None	None	None
ENSG00000063245	-0.542379	4.85032e-21	1.52959	2.24988e-40	0.102136	EPN1	29924	EPN1	-0.117856	1.27073e-19	None	None	None
ENSG00000063322	-0.00709239	0.843177	-1.78548	1.49919e-61	-0.228871	MED29	55588	MED29	0.120905	1.69082e-09	None	None	None
ENSG00000063438	1.43467	2.89641e-21	-1.61305	3.99315e-30	-0.237324	AHRR	57491	AHRR	0	1	MDE_TMDS_M-neg_R-pos_P--	MDE_TMDS	TMDS
ENSG00000063587	-0.620508	1.292e-48	-1.0241	2.46663e-43	-0.0836972	ZNF275	10838	ZNF275	0.0967957	0.0767114	None	None	None
ENSG00000063601	0.232481	4.40344e-16	-1.30427	8.09381e-54	-0.103921	MTMR1	8776	MTMR1	0.0479445	0.000871376	None	None	None
ENSG00000063660	0.220408	0.0424951	-1.17723	7.78674e-36	-0.124673	GPC1	2817	GPC1	0.254216	3.24638e-07	None	None	None
ENSG00000063761	-1.13656	7.65721e-115	-0.841164	1.01897e-45	-0.0522642	ADCK1	57143	ADCK1	-0.585917	9.5191e-43	TPDS_M--_R-neg_P-neg	TPDS	TPDS
ENSG00000063854	-1.4143	2.05962e-83	-1.25378	1.74479e-110	-0.0577649	HAGH	3029	HAGH	-0.654617	6.27426e-40	TPDS_M--_R-neg_P-neg	TPDS	TPDS
ENSG00000063978	0.2531	2.22276e-12	-1.10121	2.33451e-29	-0.153689	RNF4	6047	RNF4	-0.115952	0.0769222	None	None	None
ENSG00000064012	0.969186	1.46394e-65	-2.33918	2.28166e-47	-0.325079	CASP8	841	CASP8	0.638065	2.081e-64	TPDS_TMDE_M-neg_R--_P-pos	TMDE	TMDE
ENSG00000064042	-0.306547	6.85713e-06	0	1	0	LIMCH1	22998	LIMCH1	-0.28097	7.30337e-26	None	None	None
ENSG00000064102	0.582279	2.98849e-34	0	1	0	INTS13	55726	INTS13	0.128356	1.28243e-17	None	None	None
ENSG00000064115	-0.235872	0.00144914	-3.41688	3.88719e-127	-0.198519	TM7SF3	51768	TM7SF3	-0.39794	1.98317e-13	None	None	None
ENSG00000064199	-0.415168	3.3214e-10	-0.604531	2.12671e-17	-0.102052	SPA17	53340	SPA17	-0.235645	4.02739e-05	None	None	None
ENSG00000064201	1.41844	3.18755e-57	-2.28384	5.89156e-64	-0.318395	TSPAN32	10077	TSPAN32	0	1	MDE_TMDS_M-neg_R-pos_P--	MDE_TMDS	TMDS
ENSG00000064205	3.98756	1.24852e-55	-3.06356	9.19907e-90	-0.36238	CCN5	8839	CCN5	-0.55528	2.6718e-15	MDE_TMDS_M-neg_R-pos_P-neg	TMDS	TMDS
ENSG00000064225	-0.897405	6.29424e-22	-1.53206	5.13976e-43	-0.245276	ST3GAL6	10402	ST3GAL6	-0.0413591	0.510497	None	None	None
ENSG00000064300	1.37932	1.3502e-20	-1.2641	3.77048e-36	-0.181417	NGFR	4804	NGFR	-0.00359606	0.936772	MDE_TMDS_M-neg_R-pos_P--	MDE_TMDS	TMDS
ENSG00000064309	2.71897	7.071e-111	-2.20695	6.46858e-45	-0.296761	CDON	50937	CDON	0	1	MDE_TMDS_M-neg_R-pos_P--	MDE_TMDS	TMDS
ENSG00000064313	0.2451	1.92632e-09	-0.715962	3.87334e-14	-0.0884813	TAF2	6873	TAF2	0.0334903	0.0619808	None	None	None
ENSG00000064393	0.307836	0.000283097	-1.1915	4.6452e-38	-0.167584	HIPK2	28996	HIPK2	0.0628172	0.0141284	None	None	None
ENSG00000064419	0.173573	3.22678e-06	-3.45616	3.36749e-188	-0.159602	TNPO3	23534	TNPO3	0.111614	1.1047e-08	None	None	None
ENSG00000064490	0.535451	8.60059e-55	-1.11022	5.50029e-41	-0.182207	RFXANK	8625	RFXANK	0.134263	4.09132e-10	None	None	None
ENSG00000064547	0.97426	1.86899e-25	-0.208759	1.34882e-07	-0.0260327	LPAR2	9170	LPAR2	0	1	None	None	None
ENSG00000064601	-0.559083	1.7461e-10	0	1	0	CTSA	5476	CTSA	-1.11017	8.77448e-67	TMDS_M--_R--_P-neg	TMDS	TMDS
ENSG00000064607	-0.281165	2.32534e-20	-0.417606	4.20201e-09	-0.0362739	SUGP2	10147	SUGP2	-0.24182	2.50875e-24	None	None	None
ENSG00000064651	0.0819297	0.334011	-1.5734	8.58518e-42	-0.152644	SLC12A2	6558	SLC12A2	-0.262963	1.16728e-13	None	None	None
ENSG00000064652	-0.120582	0.0116562	-0.660581	4.33133e-18	-0.100368	SNX24	28966	SNX24	-0.0505958	0.0380166	None	None	None
ENSG00000064666	-0.143233	0.149112	-0.773002	5.23129e-32	-0.126466	CNN2	1265	CNN2	-0.389706	2.64223e-13	None	None	None
ENSG00000064687	0.208344	0.0468385	-0.748847	2.99583e-19	-0.114508	ABCA7	10347	ABCA7	0	1	None	None	None
ENSG00000064692	-0.714502	6.98029e-09	-2.32032	7.11693e-71	-0.349317	SNCAIP	9627	SNCAIP	0	1	None	None	None
ENSG00000064703	0.22285	6.68375e-09	2.41606	1.39236e-50	0.083245	DDX20	11218	DDX20	0.266058	2.37848e-33	None	None	None
ENSG00000064726	0.169712	1.35618e-05	0	1	0	BTBD1	53339	BTBD1	0.105704	1.43789e-05	None	None	None
ENSG00000064763	0.815541	1.89749e-46	0	1	0	FAR2	55711	FAR2	0.716073	3.29562e-15	TMDE_M--_R--_P-pos	TMDE	TMDE
ENSG00000064787	-0.970562	0.00100604	0.872251	4.73238e-20	0.134718	BCAS1	8537	BCAS1	0.0613721	0.35607	None	None	None
ENSG00000064886	1.49868	4.36843e-16	-3.19469	6.31853e-89	-0.454574	CHI3L2	1117	CHI3L2	0	1	MDE_TMDS_M-neg_R-pos_P--	MDE_TMDS	TMDS
ENSG00000064932	0.572256	2.64356e-11	-2.14536	4.17586e-98	-0.335084	SBNO2	22904	SBNO2	0.0628898	0.213616	None	None	None
ENSG00000064933	0.472462	6.21086e-33	-1.02654	1.70935e-45	-0.0606292	PMS1	5378	PMS1	0.264387	6.99549e-12	None	None	None
ENSG00000064989	1.63414	1.8242e-73	-0.536168	4.27658e-06	-0.0434854	CALCRL	10203	CALCRL	0.774795	1.29991e-37	TPDE_M--_R-pos_P-pos	TPDE	TPDE
ENSG00000064995	0.45349	8.45558e-44	0.856203	7.43665e-77	0.0545498	TAF11	6882	TAF11	0.115494	2.4596e-07	None	None	None
ENSG00000064999	-0.28759	2.65617e-10	0	1	0	ANKS1A	23294	ANKS1A	-0.210046	2.45667e-44	None	None	None
ENSG00000065000	-0.410877	9.3603e-18	-0.193227	0.000472846	-0.0325076	AP3D1	8943	AP3D1	-0.172135	1.76388e-16	None	None	None
ENSG00000065054	-0.0169465	0.86983	1.79353	1.4349e-55	0.232284	SLC9A3R2	9351	SLC9A3R2	-0.588724	8.77545e-36	TPDE_TMDS_M-pos_R--_P-neg	TMDS	TMDS
ENSG00000065057	0.190128	0.000592891	0.862436	4.96511e-38	0.114577	NTHL1	4913	NTHL1	-0.132627	1.25065e-05	None	None	None
ENSG00000065060	0.113503	0.02053	0.218377	0.000993211	0.034788	UHRF1BP1	54887	UHRF1BP1	0.196521	4.74794e-23	None	None	None
ENSG00000065135	0.375762	1.2026e-24	-0.662053	9.24831e-15	-0.0215999	GNAI3	2773	GNAI3	0.150671	5.85673e-12	None	None	None
ENSG00000065150	0.0631864	0.182636	-1.28888	1.11844e-38	-0.18777	IPO5	3843	IPO5	0.0898093	7.37811e-07	None	None	None
ENSG00000065154	-1.07198	2.35127e-55	0	1	0	OAT	4942	OAT	-1.1126	5.2525e-39	TPDS_M--_R-neg_P-neg	TPDS	TPDS
ENSG00000065183	0.577459	1.02089e-44	-0.806369	2.90837e-47	-0.0508852	WDR3	10885	WDR3	0.285881	5.31894e-43	None	None	None
ENSG00000065243	0.132555	2.93952e-05	0	1	0	PKN2	5586	PKN2	-0.146606	3.78405e-22	None	None	None
ENSG00000065268	-0.45171	8.79608e-10	-1.02637	4.34451e-13	-0.107536	WDR18	57418	WDR18	0.136868	1.77415e-15	None	None	None
ENSG00000065308	0.472804	6.49349e-08	0.607637	2.55232e-40	0.0513768	TRAM2	9697	TRAM2	0.39676	4.91436e-24	None	None	None
ENSG00000065320	-0.758453	1.3179e-12	0	1	0	NTN1	9423	NTN1	-1.0331	3.60385e-45	TMDS_M--_R--_P-neg	TMDS	TMDS
ENSG00000065325	2.83326	2.02322e-15	-1.28928	3.14298e-49	-0.210372	GLP2R	9340	GLP2R	0	1	MDE_TMDS_M-neg_R-pos_P--	MDE_TMDS	TMDS
ENSG00000065328	3.23326	5.7728e-144	-0.526013	1.81904e-10	-0.0442245	MCM10	55388	MCM10	0	1	TPDE_TMDS_M--_R-pos_P--	TPDE_TMDS	TMDS
ENSG00000065357	1.06053	5.10629e-32	-1.66551	7.5533e-63	-0.271023	DGKA	1606	DGKA	0.345359	1.35285e-15	MDE_TMDS_M-neg_R-pos_P--	MDE_TMDS	TMDS
ENSG00000065361	0.124427	0.376443	1.2177	1.10383e-33	0.132492	ERBB3	2065	ERBB3	0.244309	4.23459e-10	None	None	None
ENSG00000065413	0.943437	3.58949e-46	0	1	0	ANKRD44	91526	ANKRD44	0.461316	3.05897e-42	None	None	None
ENSG00000065427	0.553683	2.02695e-35	-1.06358	2.29589e-47	-0.0917733	KARS1	3735	KARS1	0.155753	9.23442e-18	None	None	None
ENSG00000065485	1.79703	2.52843e-141	-1.59639	3.38684e-93	-0.26559	PDIA5	10954	PDIA5	0.773809	1.75284e-52	MDE_M-neg_R-pos_P-pos	MDE	MDE
ENSG00000065491	0.0290642	0.555161	0.934065	1.04424e-15	0.146923	TBC1D22B	55633	TBC1D22B	-0.244902	2.83627e-22	None	None	None
ENSG00000065518	-0.0485968	0.458815	0.878411	1.73156e-10	0.134332	NDUFB4	4710	NDUFB4	-1.09448	1.40586e-67	TPDE_TMDS_M-pos_R--_P-neg	TMDS	TMDS
ENSG00000065526	-0.168457	0.00138748	-1.34263	2.81456e-13	-0.179226	SPEN	23013	SPEN	0.113684	2.71813e-10	None	None	None
ENSG00000065534	-0.228252	0.00508316	-1.62262	9.09118e-51	-0.256924	MYLK	4638	MYLK	-0.496528	6.20785e-22	None	None	None
ENSG00000065548	0.0217036	0.610123	-0.429238	1.52488e-05	-0.0704073	ZC3H15	55854	ZC3H15	-0.181104	3.49646e-20	None	None	None
ENSG00000065559	0.101791	0.00878018	-2.02297	5.69327e-62	-0.190707	MAP2K4	6416	MAP2K4	-0.109999	6.73124e-10	None	None	None
ENSG00000065600	-0.978323	1.00288e-58	0	1	0	PACC1	55248	PACC1	-0.440572	1.1356e-17	None	None	None
ENSG00000065613	0.112497	0.0137346	-0.380214	6.44685e-23	-0.0131481	SLK	9748	SLK	-0.271845	1.60363e-38	None	None	None
ENSG00000065615	0.767664	1.10032e-59	-0.726334	7.68785e-10	-0.115646	CYB5R4	51167	CYB5R4	0.221678	3.45703e-15	None	None	None
ENSG00000065618	0.905125	1.52311e-11	-1.47787	1.70574e-47	-0.198716	COL17A1	1308	COL17A1	0	1	None	None	None
ENSG00000065665	-0.324107	5.41105e-18	-2.45223	1.74252e-123	-0.206147	SEC61A2	55176	SEC61A2	0	1	None	None	None
ENSG00000065675	-0.704404	6.23075e-10	-1.08945	1.08139e-28	-0.0810322	PRKCQ	5588	PRKCQ	-0.407995	5.25879e-12	None	None	None
ENSG00000065717	-1.31208	3.81084e-42	-0.840738	2.59046e-27	-0.125672	TLE2	7089	TLE2	-0.0827643	0.0093717	TPDS_TMDE_M-neg_R-neg_P--	TPDS_TMDE	TMDE
ENSG00000065802	-0.307121	2.51864e-13	0	1	0	ASB1	51665	ASB1	0.345089	2.08158e-10	None	None	None
ENSG00000065809	-0.363799	9.44117e-10	-2.7625	2.85811e-98	-0.413066	FAM107B	83641	FAM107B	-0.0328145	0.261289	None	None	None
ENSG00000065833	1.14188	2.3223e-24	0	1	0	ME1	4199	ME1	0.406162	5.88838e-18	TPDE_TMDS_M--_R-pos_P--	TPDE_TMDS	TMDS
ENSG00000065882	-0.746372	3.40514e-114	0	1	0	TBC1D1	23216	TBC1D1	-0.299089	5.67487e-27	None	None	None
ENSG00000065883	0.167806	3.29833e-09	-1.90091	1.4989e-67	-0.233086	CDK13	8621	CDK13	0.0655388	0.000159101	None	None	None
ENSG00000065911	1.35666	4.1392e-33	1.88649	8.94636e-22	0.105728	MTHFD2	10797	MTHFD2	0.429086	3.26359e-19	TPDE_TMDS_M-pos_R-pos_P--	TPDE_TMDS	TMDS
ENSG00000065970	0.218126	1.1561e-05	0.136981	0.0288605	0.0164908	FOXJ2	55810	FOXJ2	0.612098	4.174e-25	TMDE_M--_R--_P-pos	TMDE	TMDE
ENSG00000065978	0.323339	4.54963e-12	0.664737	7.00247e-14	0.0747046	YBX1	4904	YBX1	0.115638	1.41093e-05	None	None	None
ENSG00000066027	-0.178775	8.26831e-07	-1.23811	7.45422e-29	-0.108409	PPP2R5A	5525	PPP2R5A	0.035788	0.0844153	None	None	None
ENSG00000066032	-1.72897	1.14681e-10	0	1	0	CTNNA2	1496	CTNNA2	-0.297698	1.32707e-27	TPDS_TMDE_M--_R-neg_P--	TPDS_TMDE	TMDE
ENSG00000066044	-0.0218269	0.523617	0.299151	6.75826e-12	0.0211244	ELAVL1	1994	ELAVL1	0.082511	4.99397e-09	None	None	None
ENSG00000066056	0.924867	2.3076e-22	-0.602804	3.22265e-13	-0.0907877	TIE1	7075	TIE1	0.38192	4.09272e-17	None	None	None
ENSG00000066084	0.439474	2.78319e-30	-1.14655	2.29725e-24	-0.0809117	DIP2B	57609	DIP2B	0.268605	1.14297e-39	None	None	None
ENSG00000066117	-0.044862	0.312119	-0.914757	5.70036e-35	-0.0699602	SMARCD1	6602	SMARCD1	-0.0348389	0.0333836	None	None	None
ENSG00000066135	-0.0722887	0.0215141	0	1	0	KDM4A	9682	KDM4A	-0.047141	0.0437728	None	None	None
ENSG00000066136	-0.435434	5.06433e-40	-1.19925	3.28631e-29	-0.200111	NFYC	4802	NFYC	0.194672	1.3875e-21	None	None	None
ENSG00000066230	-3.21653	6.34624e-45	-1.15619	1.15661e-44	-0.142176	SLC9A3	6550	SLC9A3	-1.56062	8.58446e-54	TPDS_M-neg_R-neg_P-neg	TPDS	TPDS
ENSG00000066248	-0.807694	4.18905e-08	0	1	0	NGEF	25791	NGEF	-0.409158	7.07194e-17	None	None	None
ENSG00000066279	3.63678	5.1518e-157	0.667877	2.74909e-20	0.0708807	ASPM	259266	ASPM	-0.0347432	0.4052	TPDE_TMDS_M--_R-pos_P--	TPDE_TMDS	TMDS
ENSG00000066294	2.98623	3.37305e-152	-1.2547	1.20464e-20	-0.193235	CD84	8832	CD84	0.63557	8.58137e-43	MDE_M-neg_R-pos_P-pos	MDE	MDE
ENSG00000066322	0.132814	0.00258093	-0.437429	2.0767e-22	-0.052014	ELOVL1	64834	ELOVL1	0.215004	7.33432e-08	None	None	None
ENSG00000066336	2.19624	4.66603e-107	-0.865147	6.02252e-32	-0.143287	SPI1	6688	SPI1	0.794702	2.01922e-50	MDE_M-neg_R-pos_P-pos	MDE	MDE
ENSG00000066379	0.451561	1.76899e-20	-1.15196	2.33787e-45	-0.128829	POLR1H	30834	POLR1H	0.170129	1.48794e-11	None	None	None
ENSG00000066382	-2.94087	1.13982e-104	0	1	0	MPPED2	744	MPPED2	-0.486619	3.75263e-35	TPDS_TMDE_M--_R-neg_P--	TPDS_TMDE	TMDE
ENSG00000066405	0.294656	0.000166264	-2.19458	3.24679e-77	-0.0882595	CLDN18	51208	CLDN18	0	1	None	None	None
ENSG00000066422	0.115516	0.00324977	0.561988	2.06651e-13	0.0893037	ZBTB11	27107	ZBTB11	0.232489	4.70065e-14	None	None	None
ENSG00000066427	-0.0237051	0.628388	-1.01705	4.55884e-24	-0.0887641	ATXN3	4287	ATXN3	0.108806	8.58581e-07	None	None	None
ENSG00000066455	0.51461	7.55053e-24	0	1	0	GOLGA5	9950	GOLGA5	0.108925	6.12751e-06	None	None	None
ENSG00000066468	-0.978776	3.24312e-14	0	1	0	FGFR2	2263	FGFR2	-0.15399	0.0110222	None	None	None
ENSG00000066557	0.465931	2.93969e-24	0	1	0	LRRC40	55631	LRRC40	0.116057	6.04472e-10	None	None	None
ENSG00000066583	-0.731932	5.24434e-25	-0.773745	1.31383e-50	-0.0308048	ISOC1	51015	ISOC1	-0.229602	4.57371e-12	None	None	None
ENSG00000066629	0.421213	7.00482e-10	-1.8757	1.29662e-33	-0.256112	EML1	2009	EML1	0.0560196	0.099982	None	None	None
ENSG00000066651	-0.0391435	0.450816	-1.64824	3.26667e-49	-0.0619655	TRMT11	60487	TRMT11	-0.258748	1.20569e-18	None	None	None
ENSG00000066654	-0.0112102	0.774609	-1.58393	2.43194e-66	-0.0954131	THUMPD1	55623	THUMPD1	-0.139511	1.30815e-11	None	None	None
ENSG00000066697	0.965972	2.76653e-51	-0.597646	2.4727e-28	-0.0213694	MSANTD3	91283	MSANTD3	0	1	None	None	None
ENSG00000066739	-0.318175	1.51432e-15	-0.896025	2.14592e-51	-0.0498789	ATG2B	55102	ATG2B	-0.229864	3.13754e-22	None	None	None
ENSG00000066777	-0.419471	5.58233e-29	-0.567267	6.17508e-16	-0.0808395	ARFGEF1	10565	ARFGEF1	-0.367931	1.7847e-40	None	None	None
ENSG00000066813	-1.50518	4.21953e-17	0	1	0	ACSM2B	348158	ACSM2B	-1.57809	1.00488e-58	TPDS_M--_R-neg_P-neg	TPDS	TPDS
ENSG00000066827	-0.88256	6.1656e-19	-1.91027	1.38294e-55	-0.291486	ZFAT	57623	ZFAT	0.0253919	0.70646	None	None	None
ENSG00000066855	-0.259708	0.00247158	-0.812708	4.49895e-11	-0.0978734	MTFR1	9650	MTFR1	-0.415222	4.49996e-16	None	None	None
ENSG00000066923	0.364926	6.23625e-05	1.78285	8.07374e-31	0.166816	STAG3	10734	STAG3	0	1	None	None	None
ENSG00000066926	-1.49724	3.0901e-157	0.884659	9.80454e-09	0.035863	FECH	2235	FECH	-1.20065	2.86832e-60	TPDS_M--_R-neg_P-neg	TPDS	TPDS
ENSG00000066933	0.248983	7.10453e-05	0.507236	2.23927e-28	0.0437405	MYO9A	4649	MYO9A	0.219037	3.03457e-20	None	None	None
ENSG00000067057	2.71315	3.93492e-231	-4.37962	3.36092e-179	-0.232088	PFKP	5214	PFKP	1.69274	3.3584e-93	MDE_M-neg_R-pos_P-pos	MDE	MDE
ENSG00000067064	-0.590291	1.6732e-34	0	1	0	IDI1	3422	IDI1	-0.414517	2.58795e-35	None	None	None
ENSG00000067066	0.795252	5.55766e-104	-0.896043	1.28021e-55	-0.0822175	SP100	6672	SP100	0.329063	7.76524e-29	None	None	None
ENSG00000067082	0.66831	2.957e-09	-3.1581	4.49365e-118	-0.366754	KLF6	1316	KLF6	0.0179496	0.743348	None	None	None
ENSG00000067113	0.975798	8.24724e-26	-0.834956	9.57341e-10	-0.113332	PLPP1	8611	PLPP1	-0.0509193	0.197803	None	None	None
ENSG00000067141	-0.579352	4.3741e-20	-2.06703	4.51165e-66	-0.0899299	NEO1	4756	NEO1	-0.166553	8.74277e-11	None	None	None
ENSG00000067167	0.707555	3.44064e-21	-1.32476	2.54863e-78	-0.0697161	TRAM1	23471	TRAM1	0.394885	9.40627e-19	None	None	None
ENSG00000067177	0.745492	9.90093e-11	-1.92468	1.05696e-42	-0.130285	PHKA1	5255	PHKA1	0.224147	8.6153e-07	None	None	None
ENSG00000067182	0.466904	1.47834e-15	-2.1966	3.20445e-59	-0.2413	TNFRSF1A	7132	TNFRSF1A	0.0672934	0.136934	None	None	None
ENSG00000067221	0.708644	7.42527e-41	-1.46846	2.84561e-47	-0.212711	STOML1	9399	STOML1	0.340277	1.32701e-14	None	None	None
ENSG00000067225	1.30404	1.07543e-89	-2.31265	6.45778e-57	-0.252162	PKM	5315	PKM	1.18261	1.62299e-80	MDE_M-neg_R-pos_P-pos	MDE	MDE
ENSG00000067248	-0.221363	2.22473e-09	0.660422	1.29754e-09	0.135008	DHX29	54505	DHX29	-0.246471	3.04722e-35	None	None	None
ENSG00000067334	0.455849	9.6299e-33	-0.890277	8.78724e-30	-0.0448008	DNTTIP2	30836	DNTTIP2	0.183018	3.84204e-25	None	None	None
ENSG00000067365	0.162392	3.46573e-06	-0.848692	1.11611e-31	-0.0850821	METTL22	79091	METTL22	0	1	None	None	None
ENSG00000067369	-0.10129	0.00452438	0	1	0	TP53BP1	7158	TP53BP1	0.0746925	9.83954e-05	None	None	None
ENSG00000067445	-0.298064	0.0234573	-1.94279	6.33294e-50	-0.262392	TRO	7216	TRO	0	1	None	None	None
ENSG00000067533	0.375767	8.03674e-18	0	1	0	RRP15	51018	RRP15	0.460449	1.81871e-48	None	None	None
ENSG00000067560	0.248508	2.8406e-12	-1.45409	1.63807e-79	-0.0855622	RHOA	387	RHOA	0.0201177	0.342687	None	None	None
ENSG00000067596	-0.00962347	0.752231	-0.777302	2.22113e-29	-0.0556122	DHX8	1659	DHX8	0.0972357	9.91583e-10	None	None	None
ENSG00000067601	-0.36704	1.53392e-07	1.77142	2.19723e-30	0.0684201	PMS2P4	5382	PMS2P4	0	1	None	None	None
ENSG00000067606	-1.26999	2.45428e-74	-2.9814	1.19077e-107	-0.299475	PRKCZ	5590	PRKCZ	-0.700668	4.02491e-53	TPDS_M-neg_R-neg_P-neg	TPDS	TPDS
ENSG00000067704	0.0448826	0.381997	-0.689979	1.23404e-14	-0.0542873	IARS2	55699	IARS2	-0.527284	1.43694e-34	TMDS_M--_R--_P-neg	TMDS	TMDS
ENSG00000067715	-2.73949	1.49799e-100	1.86778	7.10966e-36	0.156982	SYT1	6857	SYT1	-0.0135767	0.834448	MDS_TMDE_M-pos_R-neg_P--	MDS_TMDE	TMDE
ENSG00000067798	0.668038	0.000249227	-1.24973	9.89423e-31	-0.193032	NAV3	89795	NAV3	0	1	None	None	None
ENSG00000067829	-0.630452	8.90757e-74	0	1	0	IDH3G	3421	IDH3G	-0.47133	3.70463e-38	None	None	None
ENSG00000067836	-0.828274	1.00661e-27	0	1	0	ROGDI	79641	ROGDI	-0.603427	8.77047e-46	TMDS_M--_R--_P-neg	TMDS	TMDS
ENSG00000067842	-2.55057	1.94919e-16	-2.14077	8.87445e-54	-0.326754	ATP2B3	492	ATP2B3	0.548343	1.88392e-16	TPDS_TMDE_M-neg_R-neg_P-pos	TPDS_TMDE	TMDE
ENSG00000067900	0.471016	1.17431e-33	0.123425	0.00161978	0.00437909	ROCK1	6093	ROCK1	0.117195	7.70838e-09	None	None	None
ENSG00000067955	0.781271	4.17914e-60	-0.997262	2.53291e-24	-0.163197	CBFB	865	CBFB	0.74109	1.80581e-65	TPDS_TMDE_M-neg_R--_P-pos	TMDE	TMDE
ENSG00000067992	0.211716	0.000895696	-0.769924	0.00561407	-0.0473826	PDK3	5165	PDK3	-0.33334	1.80541e-11	None	None	None
ENSG00000068001	0.659294	1.6427e-10	0	1	0	HYAL2	8692	HYAL2	0.294922	7.19626e-22	None	None	None
ENSG00000068024	-0.301231	6.51629e-08	-3.25497	9.24798e-129	-0.4087	HDAC4	9759	HDAC4	0.0858269	2.33008e-06	None	None	None
ENSG00000068028	0.557662	1.4184e-24	-2.59279	6.53557e-89	-0.346013	RASSF1	11186	RASSF1	0	1	None	None	None
ENSG00000068078	-1.83863	4.85428e-47	2.77594	9.92017e-57	0.208288	FGFR3	2261	FGFR3	0.0828573	0.240646	MDS_TMDE_M-pos_R-neg_P--	MDS_TMDE	TMDE
ENSG00000068079	1.0295	1.19294e-61	-2.23516	2.47258e-68	-0.348816	IFI35	3430	IFI35	0.831244	1.63901e-71	MDE_M-neg_R-pos_P-pos	MDE	MDE
ENSG00000068097	0.405157	1.23168e-28	-1.09918	3.35235e-40	-0.118844	HEATR6	63897	HEATR6	0.256214	3.94275e-17	None	None	None
ENSG00000068120	-0.69203	8.24702e-49	-0.920448	1.77603e-33	-0.114507	COASY	80347	COASY	-0.513735	1.44326e-44	TPDS_TMDS_M-neg_R--_P-neg	TMDS	TMDS
ENSG00000068137	0.365489	4.77037e-09	-3.60628	2.78227e-81	-0.436929	PLEKHH3	79990	PLEKHH3	0.250425	1.82615e-07	None	None	None
ENSG00000068305	0.577487	2.44608e-41	-1.95011	3.15362e-63	-0.30644	MEF2A	4205	MEF2A	0.278926	2.35252e-12	None	None	None
ENSG00000068308	-0.0282245	0.362682	-1.4061	6.60312e-18	-0.184306	OTUD5	55593	OTUD5	0.165649	1.71828e-10	None	None	None
ENSG00000068323	0.00508364	0.917363	-0.41313	0.035438	-0.0759804	TFE3	7030	TFE3	0.231278	2.77342e-13	None	None	None
ENSG00000068354	0.196275	2.04661e-07	-1.60883	3.5073e-10	-0.0729135	TBC1D25	4943	TBC1D25	0.369233	1.70357e-10	None	None	None
ENSG00000068366	-0.796193	1.75702e-32	-0.659979	3.7662e-05	-0.0419029	ACSL4	2182	ACSL4	-0.538941	5.59364e-47	TMDS_M--_R--_P-neg	TMDS	TMDS
ENSG00000068383	-0.178569	0.00228042	-4.08485	4.71954e-132	-0.524096	INPP5A	3632	INPP5A	-0.304522	3.05308e-24	None	None	None
ENSG00000068394	0.230123	7.41021e-15	-1.03879	1.87548e-05	-0.052401	GPKOW	27238	GPKOW	0.0547994	8.26387e-05	None	None	None
ENSG00000068400	0.157053	1.02873e-09	-1.68658	1.63356e-67	-0.142478	GRIPAP1	56850	GRIPAP1	0.0850656	1.76672e-10	None	None	None
ENSG00000068438	0.531776	1.83546e-28	-0.609089	0.000423068	-0.08357	FTSJ1	24140	FTSJ1	0.382779	5.53388e-23	None	None	None
ENSG00000068489	2.653	2.96725e-136	-1.41389	2.47755e-59	-0.0441189	PRR11	55771	PRR11	0	1	TPDE_TMDS_M--_R-pos_P--	TPDE_TMDS	TMDS
ENSG00000068615	-1.0036	4.60308e-18	0.687951	3.50063e-13	0.102543	REEP1	65055	REEP1	0	1	MDS_TMDE_M-pos_R-neg_P--	MDS_TMDE	TMDE
ENSG00000068650	0.83367	2.05296e-21	-2.76016	3.99146e-70	-0.412157	ATP11A	23250	ATP11A	0.610755	4.77662e-31	TPDS_TMDE_M-neg_R--_P-pos	TMDE	TMDE
ENSG00000068654	-0.188446	0.000188375	-1.84151	1.17756e-76	-0.257838	POLR1A	25885	POLR1A	0.141389	4.65246e-15	None	None	None
ENSG00000068697	0.0678049	0.271921	-0.90771	9.09197e-23	-0.109339	LAPTM4A	9741	LAPTM4A	-0.632356	3.01849e-19	TPDS_TMDS_M-neg_R--_P-neg	TMDS	TMDS
ENSG00000068724	0.356206	4.77086e-11	-1.57628	1.09452e-70	-0.203819	TTC7A	57217	TTC7A	0.0263332	0.439385	None	None	None
ENSG00000068745	-0.443147	9.22872e-34	0.365901	6.18452e-06	0.0627442	IP6K2	51447	IP6K2	-0.00636342	0.932977	None	None	None
ENSG00000068784	0.232014	3.35455e-13	-1.34682	1.46382e-37	-0.1361	SRBD1	55133	SRBD1	-0.0190433	0.19846	None	None	None
ENSG00000068796	1.53271	1.42425e-32	-1.0577	2.56747e-24	-0.160131	KIF2A	3796	KIF2A	0.533697	4.54756e-32	MDE_M-neg_R-pos_P-pos	MDE	MDE
ENSG00000068831	0.667007	3.70567e-14	0	1	0	RASGRP2	10235	RASGRP2	0.177298	1.2725e-06	None	None	None
ENSG00000068878	-0.00517388	0.92126	-0.711255	4.6102e-18	-0.0586512	PSME4	23198	PSME4	0.0662333	0.00589964	None	None	None
ENSG00000068885	0.164048	0.00470477	2.96556	8.68714e-89	0.0500363	IFT80	57560	IFT80	-0.00116162	0.962175	None	None	None
ENSG00000068903	0.455574	1.72471e-27	-0.55677	7.10208e-15	-0.053944	SIRT2	22933	SIRT2	0.141491	1.44233e-10	None	None	None
ENSG00000068912	0.491467	1.19631e-30	-0.476804	3.48794e-11	-0.0499706	ERLEC1	27248	ERLEC1	0.165041	1.80414e-16	None	None	None
ENSG00000068971	-0.0593633	0.216545	-0.390446	4.71584e-17	-0.0354436	PPP2R5B	5526	PPP2R5B	0.0939002	2.94505e-06	None	None	None
ENSG00000068976	0.296575	0.00337963	1.05837	1.52442e-46	0.171077	PYGM	5837	PYGM	-0.236912	5.43162e-07	None	None	None
ENSG00000069011	3.02719	1.11331e-21	1.25726	4.67741e-15	0.174784	PITX1	5307	PITX1	0	1	TPDE_TMDS_M-pos_R-pos_P--	TPDE_TMDS	TMDS
ENSG00000069018	-3.4339	9.4028e-65	-1.54621	4.08159e-36	-0.234794	TRPC7	57113	TRPC7	0	1	TPDS_TMDE_M-neg_R-neg_P--	TPDS_TMDE	TMDE
ENSG00000069122	-0.0991729	0.2757	-1.63743	4.76861e-54	-0.172299	ADGRF5	221395	ADGRF5	0.179187	1.99947e-06	None	None	None
ENSG00000069188	-0.518105	0.00497504	-1.65743	3.26191e-77	-0.246201	SDK2	54549	SDK2	0	1	None	None	None
ENSG00000069206	-1.20378	0.000199118	-1.41648	3.22694e-57	-0.127683	ADAM7	8756	ADAM7	0	1	TPDS_TMDE_M-neg_R-neg_P--	TPDS_TMDE	TMDE
ENSG00000069248	0.322602	9.02809e-20	-0.873925	9.13507e-71	-0.0357198	NUP133	55746	NUP133	0.125397	7.51488e-27	None	None	None
ENSG00000069329	0.491291	7.19045e-31	-0.773319	5.92699e-45	-0.0388686	VPS35	55737	VPS35	-0.29307	5.42477e-43	None	None	None
ENSG00000069345	0.172827	2.23596e-05	-1.00634	5.26391e-46	-0.0721251	DNAJA2	10294	DNAJA2	-0.0965412	6.96238e-09	None	None	None
ENSG00000069424	-0.963772	1.95795e-20	0	1	0	KCNAB2	8514	KCNAB2	0.955243	6.84321e-61	TMDE_M--_R--_P-pos	TMDE	TMDE
ENSG00000069431	-0.364896	0.000173027	2.36071	2.47068e-53	0.225866	ABCC9	10060	ABCC9	0.27064	1.6359e-11	None	None	None
ENSG00000069493	1.71116	1.8833e-133	-1.68088	3.93835e-58	-0.179631	CLEC2D	29121	CLEC2D	0	1	MDE_TMDS_M-neg_R-pos_P--	MDE_TMDS	TMDS
ENSG00000069509	0.412696	1.39661e-16	0.6799	2.04975e-24	0.035373	FUNDC1	139341	FUNDC1	-0.440466	1.82666e-25	None	None	None
ENSG00000069535	-0.0817182	0.403708	-2.04023	2.72847e-47	-0.273413	MAOB	4129	MAOB	-0.522195	1.57559e-22	TPDS_TMDS_M-neg_R--_P-neg	TMDS	TMDS
ENSG00000069667	0.158721	0.00829388	-3.0403	1.08543e-90	-0.359903	RORA	6095	RORA	0.402548	6.76116e-07	None	None	None
ENSG00000069702	-1.26281	6.31377e-55	0	1	0	TGFBR3	7049	TGFBR3	-0.59451	1.3961e-41	TPDS_M--_R-neg_P-neg	TPDS	TPDS
ENSG00000069764	0.32311	0.00187184	0.634584	5.69516e-11	0.101674	PLA2G10	8399	PLA2G10	0	1	None	None	None
ENSG00000069812	-0.616275	0.000261856	-1.1073	4.23454e-41	-0.162555	HES2	54626	HES2	0	1	None	None	None
ENSG00000069849	-0.611001	4.00553e-18	1.11473	9.95803e-30	0.0564004	ATP1B3	483	ATP1B3	0.0376006	0.273561	None	None	None
ENSG00000069869	0.792217	2.89269e-21	-1.2021	1.58912e-40	-0.104942	NEDD4	4734	NEDD4	0.499401	1.54457e-52	None	None	None
ENSG00000069943	0.126221	0.00371878	-1.2677	1.88791e-38	-0.0687014	PIGB	9488	PIGB	-0.000144262	0.998294	None	None	None
ENSG00000069966	-1.26938	2.79783e-152	-0.993578	1.98337e-51	-0.0683354	GNB5	10681	GNB5	-0.269362	9.60271e-16	TPDS_TMDE_M--_R-neg_P--	TPDS_TMDE	TMDE
ENSG00000069974	0.522345	9.18016e-13	-2.03237	4.69232e-57	-0.187664	RAB27A	5873	RAB27A	0.583494	8.8534e-36	TPDS_TMDE_M-neg_R--_P-pos	TMDE	TMDE
ENSG00000069998	0.171011	0.000308381	-1.37492	5.11554e-58	-0.092991	HDHD5	27440	HDHD5	-0.48851	2.24328e-36	None	None	None
ENSG00000070010	0.131089	4.961e-05	-2.42202	1.94127e-93	-0.124084	UFD1	7353	UFD1	-0.0609303	0.000208024	None	None	None
ENSG00000070018	-0.658723	2.03167e-25	1.6175	2.4781e-51	0.220547	LRP6	4040	LRP6	0	1	None	None	None
ENSG00000070019	-0.653706	2.88282e-13	-0.378669	7.53922e-12	-0.064693	GUCY2C	2984	GUCY2C	0	1	None	None	None
ENSG00000070047	0.243176	6.82588e-10	-1.19924	8.21677e-28	-0.182673	PHRF1	57661	PHRF1	0.215014	1.8736e-26	None	None	None
ENSG00000070061	-0.0915865	0.00750203	-0.80252	7.6363e-34	-0.0438926	ELP1	8518	ELP1	-0.158932	1.12266e-21	None	None	None
ENSG00000070081	1.00976	1.9831e-45	-0.970704	2.84033e-32	-0.0851614	NUCB2	4925	NUCB2	0.444524	2.58156e-38	TPDE_TMDS_M--_R-pos_P--	TPDE_TMDS	TMDS
ENSG00000070087	-1.17573	4.01301e-25	-1.87315	4.57005e-63	-0.259783	PFN2	5217	PFN2	-0.55278	3.87514e-34	TPDS_M-neg_R-neg_P-neg	TPDS	TPDS
ENSG00000070159	-1.06699	3.77628e-57	0	1	0	PTPN3	5774	PTPN3	-0.27305	1.08514e-17	TPDS_TMDE_M--_R-neg_P--	TPDS_TMDE	TMDE
ENSG00000070182	-1.95876	1.38908e-58	-1.64395	5.4969e-68	-0.216182	SPTB	6710	SPTB	1.18325	2.12963e-27	TPDS_TMDE_M-neg_R-neg_P-pos	TPDS_TMDE	TMDE
ENSG00000070190	1.53985	2.45387e-40	-1.60152	3.47191e-44	-0.199121	DAPP1	27071	DAPP1	0.271145	5.31852e-08	MDE_TMDS_M-neg_R-pos_P--	MDE_TMDS	TMDS
ENSG00000070193	-3.34068	7.34503e-35	2.41292	1.14461e-38	0.154897	FGF10	2255	FGF10	0	1	MDS_TMDE_M-pos_R-neg_P--	MDS_TMDE	TMDE
ENSG00000070214	-0.149504	0.00107357	0	1	0	SLC44A1	23446	SLC44A1	-0.417494	4.07604e-29	None	None	None
ENSG00000070269	-0.214339	1.35819e-07	-0.520083	2.47514e-33	-0.0210877	TMEM260	54916	TMEM260	0.169942	1.874e-05	None	None	None
ENSG00000070366	-0.272012	8.73556e-12	-1.27956	8.58705e-30	-0.203245	SMG6	23293	SMG6	-0.0679315	4.24277e-05	None	None	None
ENSG00000070367	0.160101	0.000226902	-1.64713	4.79137e-62	-0.167711	EXOC5	10640	EXOC5	0.0804206	3.07307e-07	None	None	None
ENSG00000070371	0.201537	0.00385735	0	1	0	CLTCL1	8218	CLTCL1	0.353929	3.83035e-06	None	None	None
ENSG00000070388	-1.02655	2.79454e-11	-0.435254	2.3786e-12	-0.0616692	FGF22	27006	FGF22	0	1	TPDS_TMDE_M--_R-neg_P--	TPDS_TMDE	TMDE
ENSG00000070404	1.50107	2.85099e-27	0	1	0	FSTL3	10272	FSTL3	0.125819	0.0394887	TPDE_TMDS_M--_R-pos_P--	TPDE_TMDS	TMDS
ENSG00000070423	0.319113	4.22748e-08	-0.477567	1.58444e-07	-0.0755553	RNF126	55658	RNF126	0.0270588	0.340629	None	None	None
ENSG00000070444	0.00192462	0.978005	-1.10785	5.12309e-22	-0.157547	MNT	4335	MNT	0.310049	1.55754e-24	None	None	None
ENSG00000070476	-0.419142	3.83416e-20	0.614481	4.07425e-25	0.0877632	ZXDC	79364	ZXDC	-0.0615495	0.0125904	None	None	None
ENSG00000070495	0.561676	2.03409e-15	-1.09043	3.38465e-26	-0.172929	JMJD6	23210	JMJD6	0.479248	5.52797e-52	None	None	None
ENSG00000070501	0.24827	4.32906e-11	-0.828516	2.23479e-52	-0.0406727	POLB	5423	POLB	-0.0159257	0.484215	None	None	None
ENSG00000070540	-0.131299	0.0183928	-2.41303	1.65957e-59	-0.354724	WIPI1	55062	WIPI1	-0.328022	4.38427e-22	None	None	None
ENSG00000070601	-0.774708	6.45141e-06	-0.207984	0.00103958	-0.00503623	FRMPD1	22844	FRMPD1	0	1	None	None	None
ENSG00000070610	-0.59167	1.71101e-36	-0.11976	0.0179539	-0.00588725	GBA2	57704	GBA2	-0.379949	8.76962e-30	None	None	None
ENSG00000070669	0.807651	7.34133e-23	-0.603181	2.30673e-12	-0.0807189	ASNS	440	ASNS	0.635026	8.80347e-35	TMDE_M--_R--_P-pos	TMDE	TMDE
ENSG00000070718	0.245699	3.85371e-09	-1.6431	3.24693e-47	-0.256963	AP3M2	10947	AP3M2	-0.242065	3.39816e-20	None	None	None
ENSG00000070731	-1.89999	9.25196e-52	-0.895279	3.02276e-44	-0.0659979	ST6GALNAC2	10610	ST6GALNAC2	0	1	TPDS_TMDE_M--_R-neg_P--	TPDS_TMDE	TMDE
ENSG00000070756	0.288187	9.12469e-05	-1.20436	3.73413e-30	-0.105471	PABPC1	26986	PABPC1	0.0557806	1.3367e-06	None	None	None
ENSG00000070759	-0.0189332	0.746566	-1.02072	3.67836e-22	-0.166091	TESK2	10420	TESK2	0.21449	0.0214214	None	None	None
ENSG00000070761	0.477427	4.37354e-21	-0.886835	7.89872e-55	-0.0390429	CFAP20	29105	CFAP20	0.466522	3.99338e-53	None	None	None
ENSG00000070770	0.186732	9.95405e-05	-0.903068	2.11308e-42	-0.0622364	CSNK2A2	1459	CSNK2A2	0.165052	4.90256e-32	None	None	None
ENSG00000070778	-0.98507	1.24341e-59	0	1	0	PTPN21	11099	PTPN21	-0.241547	2.46311e-13	None	None	None
ENSG00000070785	0.108698	0.00474907	-0.533368	0.0011314	-0.0757131	EIF2B3	8891	EIF2B3	-0.0520562	0.00058935	None	None	None
ENSG00000070814	0.527443	8.97473e-24	-0.915546	1.63523e-41	-0.0668529	TCOF1	6949	TCOF1	0.392288	6.10229e-39	None	None	None
ENSG00000070831	0.403861	6.58712e-21	0	1	0	CDC42	998	CDC42	0.122651	1.15257e-09	None	None	None
ENSG00000070882	-0.181237	0.011403	-2.05287	1.68978e-71	-0.267607	OSBPL3	26031	OSBPL3	0.154953	9.39474e-08	None	None	None
ENSG00000070915	-7.22836	8.35481e-123	1.12788	3.53256e-55	0.149666	SLC12A3	6559	SLC12A3	-1.17644	1.52045e-41	MDS_M-pos_R-neg_P-neg	MDS	MDS
ENSG00000070950	0.448173	1.89181e-18	-0.849313	1.66777e-49	-0.0491237	RAD18	56852	RAD18	0.318779	3.38461e-10	None	None	None
ENSG00000070961	-0.0485229	0.407141	-1.08567	2.02597e-49	-0.0810374	ATP2B1	490	ATP2B1	-0.361891	1.04141e-21	None	None	None
ENSG00000070985	-1.72246	8.68447e-26	-1.35044	7.20197e-64	-0.222178	TRPM5	29850	TRPM5	0	1	TPDS_TMDE_M-neg_R-neg_P--	TPDS_TMDE	TMDE
ENSG00000071051	0.743196	2.37614e-42	-1.72899	9.84449e-37	-0.274116	NCK2	8440	NCK2	0.191371	9.69729e-14	None	None	None
ENSG00000071054	1.10817	1.84503e-97	-1.12814	9.73986e-27	-0.163137	MAP4K4	9448	MAP4K4	0.407743	8.48226e-48	MDE_TMDS_M-neg_R-pos_P--	MDE_TMDS	TMDS
ENSG00000071073	0.0282277	0.619774	0.437312	2.38874e-06	0.0613514	MGAT4A	11320	MGAT4A	-0.127782	7.14152e-08	None	None	None
ENSG00000071082	0.716556	7.78099e-36	-0.570146	2.0654e-14	-0.0644582	RPL31	6160	RPL31	0.178678	1.7986e-12	None	None	None
ENSG00000071189	0.309969	8.7456e-20	-0.833887	1.13977e-21	-0.0813346	SNX13	23161	SNX13	0.0197729	0.464112	None	None	None
ENSG00000071205	0.223087	0.00136736	-1.26843	8.90798e-29	-0.161743	ARHGAP10	79658	ARHGAP10	-0.0596537	0.00974585	None	None	None
ENSG00000071242	0.299386	1.92472e-06	-3.3703	1.92316e-130	-0.392004	RPS6KA2	6196	RPS6KA2	0.105833	0.056704	None	None	None
ENSG00000071243	0.513414	7.29317e-31	-1.75722	4.84834e-63	-0.0684958	ING3	54556	ING3	0.179343	1.49498e-13	None	None	None
ENSG00000071246	2.13603	5.18663e-198	-1.09336	2.7951e-44	-0.175036	VASH1	22846	VASH1	0.745735	1.98125e-32	MDE_M-neg_R-pos_P-pos	MDE	MDE
ENSG00000071282	0.0244127	0.84438	-1.04182	5.01625e-19	-0.167958	LMCD1	29995	LMCD1	-0.284024	1.38182e-06	None	None	None
ENSG00000071462	0.116717	0.00634217	-1.74483	4.03379e-66	-0.242951	BUD23	114049	BUD23	0.212063	3.86576e-20	None	None	None
ENSG00000071537	0.13418	0.000425811	2.33241	5.10562e-69	0.149505	SEL1L	6400	SEL1L	0.282682	3.41385e-23	None	None	None
ENSG00000071539	1.17752	7.41933e-23	-0.523563	3.85016e-31	-0.0211086	TRIP13	9319	TRIP13	0.864242	2.53023e-44	TPDE_M--_R-pos_P-pos	TPDE	TPDE
ENSG00000071564	0.366485	6.81431e-15	-1.6069	1.52941e-45	-0.256815	TCF3	6929	TCF3	0.139422	0.0138955	None	None	None
ENSG00000071575	0.307202	0.0025148	-1.43022	3.71779e-32	-0.0606864	TRIB2	28951	TRIB2	0	1	None	None	None
ENSG00000071626	-0.00400401	0.913873	-3.54395	6.52388e-157	-0.118628	DAZAP1	26528	DAZAP1	0.0965502	1.62698e-12	None	None	None
ENSG00000071655	0.0885888	0.0622804	-2.44963	2.35093e-133	-0.0979478	MBD3	53615	MBD3	-0.043714	0.0398347	None	None	None
ENSG00000071794	0.10527	0.0821415	-0.917001	3.43683e-38	-0.046223	HLTF	6596	HLTF	-0.0831083	0.000104604	None	None	None
ENSG00000071859	0.166205	9.33563e-05	-0.51773	2.47087e-10	-0.0203725	FAM50A	9130	FAM50A	0.145604	1.36933e-14	None	None	None
ENSG00000071889	-0.201842	4.37432e-05	-1.16123	4.72874e-43	-0.0925773	FAM3A	60343	FAM3A	0.117686	2.2893e-05	None	None	None
ENSG00000071894	-0.179242	0.00251528	0	1	0	CPSF1	29894	CPSF1	0.0569747	1.17552e-06	None	None	None
ENSG00000071909	-3.73433	3.03446e-54	-1.50962	4.23951e-39	-0.235247	MYO3B	140469	MYO3B	-1.25827	6.1404e-53	TPDS_M-neg_R-neg_P-neg	TPDS	TPDS
ENSG00000071991	-3.37967	2.36422e-20	-0.742819	2.31415e-13	-0.101141	CDH19	28513	CDH19	0	1	TPDS_TMDE_M-neg_R-neg_P--	TPDS_TMDE	TMDE
ENSG00000072042	-1.02722	3.92687e-74	-0.514875	0.000407215	-0.0743296	RDH11	51109	RDH11	-0.75797	3.16203e-52	TPDS_M--_R-neg_P-neg	TPDS	TPDS
ENSG00000072062	-0.229208	0.000836834	-1.65957	3.13411e-42	-0.259663	PRKACA	5566	PRKACA	-0.267875	2.1988e-39	None	None	None
ENSG00000072071	-0.845203	6.72101e-27	-1.05168	8.35723e-36	-0.129803	ADGRL1	22859	ADGRL1	-0.114763	0.00381686	None	None	None
ENSG00000072110	0.775768	6.13576e-19	-1.32545	2.80894e-59	-0.219543	ACTN1	87	ACTN1	0.150668	0.00257905	None	None	None
ENSG00000072121	0.0762092	0.0585328	-0.809829	7.75986e-36	-0.110637	ZFYVE26	23503	ZFYVE26	0.0865537	2.9931e-05	None	None	None
ENSG00000072133	-2.84241	7.46271e-36	1.46917	1.36673e-11	0.14737	RPS6KA6	27330	RPS6KA6	0	1	MDS_TMDE_M-pos_R-neg_P--	MDS_TMDE	TMDE
ENSG00000072134	-0.0192479	0.651251	1.796	2.48785e-80	0.178064	EPN2	22905	EPN2	-0.14787	1.18087e-10	None	None	None
ENSG00000072135	0.4558	2.64914e-28	-0.775909	4.68977e-23	-0.0498786	PTPN18	26469	PTPN18	0.48853	1.0642e-15	None	None	None
ENSG00000072163	-0.149385	0.169481	-0.910951	2.22176e-46	-0.125435	LIMS2	55679	LIMS2	-0.568095	2.12565e-29	TPDS_TMDS_M-neg_R--_P-neg	TMDS	TMDS
ENSG00000072201	-0.973636	1.92343e-20	0	1	0	LNX1	84708	LNX1	-0.373511	5.93484e-24	None	None	None
ENSG00000072210	-0.851828	5.25027e-18	-1.53803	5.69636e-54	-0.147776	ALDH3A2	224	ALDH3A2	-0.878243	2.35594e-40	TPDS_TMDS_M-neg_R--_P-neg	TMDS	TMDS
ENSG00000072274	0.509334	1.91403e-06	-1.06228	1.87267e-41	-0.152935	TFRC	7037	TFRC	0.559634	1.81437e-25	TPDS_TMDE_M-neg_R--_P-pos	TMDE	TMDE
ENSG00000072310	0.762775	3.44196e-11	-1.81584	1.81839e-86	-0.239469	SREBF1	6720	SREBF1	0.0383092	0.190996	None	None	None
ENSG00000072364	0.204739	2.71719e-07	-2.79173	1.39442e-76	-0.412802	AFF4	27125	AFF4	0.157849	1.96804e-17	None	None	None
ENSG00000072401	0.253809	4.0893e-06	0.238562	3.83871e-06	0.0104514	UBE2D1	7321	UBE2D1	-0.0328041	0.302111	None	None	None
ENSG00000072415	-1.12235	3.02799e-107	-0.870043	3.47637e-28	-0.0853312	PALS1	64398	PALS1	-0.640102	2.08141e-63	TPDS_M--_R-neg_P-neg	TPDS	TPDS
ENSG00000072501	0.00298108	0.948791	0.936082	2.06194e-39	0.106015	SMC1A	8243	SMC1A	0.0956627	1.94577e-06	None	None	None
ENSG00000072506	-0.83611	1.66483e-62	0	1	0	HSD17B10	3028	HSD17B10	-0.679692	7.18355e-48	TMDS_M--_R--_P-neg	TMDS	TMDS
ENSG00000072518	-0.0284283	0.575512	-1.37948	7.91906e-51	-0.112796	MARK2	2011	MARK2	0.0559634	3.49809e-05	None	None	None
ENSG00000072571	2.10764	6.93538e-58	0	1	0	HMMR	3161	HMMR	0.384109	4.15391e-07	TPDE_TMDS_M--_R-pos_P--	TPDE_TMDS	TMDS
ENSG00000072609	0.252536	4.89053e-08	-1.36882	1.77723e-51	-0.158705	CHFR	55743	CHFR	0	1	None	None	None
ENSG00000072657	-0.559222	0.00258776	-1.3913	4.10704e-52	-0.169215	TRHDE	29953	TRHDE	-1.15735	5.70455e-48	TPDS_TMDS_M-neg_R--_P-neg	TMDS	TMDS
ENSG00000072682	0.244094	0.0145012	-2.57523	7.73822e-87	-0.375831	P4HA2	8974	P4HA2	1.29184	1.23661e-64	TPDS_TMDE_M-neg_R--_P-pos	TMDE	TMDE
ENSG00000072694	2.32469	1.3708e-58	0	1	0	FCGR2B	2213	FCGR2B	1.0263	4.67248e-48	TPDE_M--_R-pos_P-pos	TPDE	TPDE
ENSG00000072736	-0.0852641	0.0293637	-0.392298	0.0027218	-0.0509534	NFATC3	4775	NFATC3	0.182795	8.44878e-15	None	None	None
ENSG00000072756	-0.544416	1.09982e-45	-0.671964	8.41629e-11	-0.110379	TRNT1	51095	TRNT1	-0.511425	3.1298e-58	TPDS_TMDS_M-neg_R--_P-neg	TMDS	TMDS
ENSG00000072778	0.0164793	0.803274	0.862972	1.7428e-48	0.0290622	ACADVL	37	ACADVL	-0.421381	1.77276e-19	None	None	None
ENSG00000072786	1.4444	3.46375e-115	-1.338	4.76269e-69	-0.217338	STK10	6793	STK10	0.710407	2.25059e-60	MDE_M-neg_R-pos_P-pos	MDE	MDE
ENSG00000072803	0.204974	2.59896e-09	-1.62332	1.02965e-47	-0.225157	FBXW11	23291	FBXW11	0.17408	4.48638e-07	None	None	None
ENSG00000072832	-0.777802	4.96967e-19	0	1	0	CRMP1	1400	CRMP1	0.369426	3.79499e-10	None	None	None
ENSG00000072840	-0.874637	8.23519e-25	-0.50505	7.16665e-09	-0.085558	EVC	2121	EVC	0.00575134	0.844359	None	None	None
ENSG00000072849	0.343245	4.05699e-21	-0.820467	7.88207e-25	-0.0848526	DERL2	51009	DERL2	-0.0484127	0.190588	None	None	None
ENSG00000072864	0.716238	2.64612e-51	-3.83398	3.7219e-111	-0.487166	NDE1	54820	NDE1	0	1	None	None	None
ENSG00000072952	0.611784	7.98733e-08	0	1	0	IRAG1	10335	IRAG1	0.173873	0.000205352	None	None	None
ENSG00000072954	-1.53407	2.27485e-70	-0.505298	1.96528e-21	-0.0610722	TMEM38A	79041	TMEM38A	-0.590686	2.86191e-28	TPDS_M--_R-neg_P-neg	TPDS	TPDS
ENSG00000072958	-0.300913	1.67745e-08	-1.05007	4.32706e-41	-0.0728634	AP1M1	8907	AP1M1	-0.0182122	0.361984	None	None	None
ENSG00000073008	0.0750282	0.432921	2.23046	9.78889e-53	0.134445	PVR	5817	PVR	0.168969	2.99259e-06	None	None	None
ENSG00000073060	3.68496	4.75118e-177	-2.24106	9.71127e-82	-0.351901	SCARB1	949	SCARB1	1.54271	3.05289e-59	MDE_M-neg_R-pos_P-pos	MDE	MDE
ENSG00000073067	-0.263293	0.0468276	1.785	7.24791e-51	0.222802	CYP2W1	54905	CYP2W1	0	1	None	None	None
ENSG00000073111	1.24415	1.39987e-56	-0.35644	4.97136e-12	-0.0344788	MCM2	4171	MCM2	0.97258	7.09194e-63	TPDE_M--_R-pos_P-pos	TPDE	TPDE
ENSG00000073146	0.920878	2.83379e-11	1.78291	1.68471e-44	0.277427	MOV10L1	54456	MOV10L1	0	1	None	None	None
ENSG00000073169	-0.741592	3.05067e-39	2.42877	1.27807e-21	0.213996	SELENOO	83642	SELENOO	-0.677861	1.01282e-47	TPDE_TMDS_M-pos_R--_P-neg	TMDS	TMDS
ENSG00000073331	0.7718	1.51664e-73	0	1	0	ALPK1	80216	ALPK1	0.392018	2.9673e-39	None	None	None
ENSG00000073350	-1.45673	2.81141e-95	0	1	0	LLGL2	3993	LLGL2	-0.997214	2.44959e-79	TPDS_M--_R-neg_P-neg	TPDS	TPDS
ENSG00000073417	-0.0147646	0.800373	-1.97857	1.49256e-42	-0.28349	PDE8A	5151	PDE8A	-0.164824	5.43417e-09	None	None	None
ENSG00000073464	0.369135	2.87677e-06	0.509017	3.87247e-07	0.0643637	CLCN4	1183	CLCN4	0.0981574	0.122024	None	None	None
ENSG00000073536	0.646809	7.57227e-34	-0.564757	1.56253e-39	-0.0255075	NLE1	54475	NLE1	0.329987	1.12232e-43	None	None	None
ENSG00000073578	-0.400513	8.92893e-10	-1.07085	2.4229e-33	-0.117739	SDHA	6389	SDHA	-0.902172	7.40484e-60	TPDS_TMDS_M-neg_R--_P-neg	TMDS	TMDS
ENSG00000073584	0.204487	2.18003e-11	-1.34193	1.06537e-51	-0.140134	SMARCE1	6605	SMARCE1	0.0289999	0.143839	None	None	None
ENSG00000073605	0.652784	2.49354e-16	-1.55577	3.3014e-69	-0.244353	GSDMB	55876	GSDMB	0.128543	0.037185	None	None	None
ENSG00000073614	0.347827	2.85478e-46	-1.09594	1.06034e-31	-0.146099	KDM5A	5927	KDM5A	0.0115089	0.575301	None	None	None
ENSG00000073712	-0.608525	2.57759e-20	0	1	0	FERMT2	10979	FERMT2	-0.401563	5.53257e-28	None	None	None
ENSG00000073734	1.27391	3.57032e-08	-1.48473	2.85542e-50	-0.172177	ABCB11	8647	ABCB11	-0.723182	2.24947e-41	MDE_TMDS_M-neg_R-pos_P-neg	TMDS	TMDS
ENSG00000073737	2.77312	1.32086e-64	-2.21328	9.43639e-66	-0.34512	DHRS9	10170	DHRS9	0.198457	0.000375136	MDE_TMDS_M-neg_R-pos_P--	MDE_TMDS	TMDS
ENSG00000073754	5.05373	1.49437e-45	-1.72616	2.30894e-49	-0.237384	CD5L	922	CD5L	-0.295352	7.24153e-06	MDE_TMDS_M-neg_R-pos_P--	MDE_TMDS	TMDS
ENSG00000073792	-2.31783	2.03345e-26	-2.28285	4.3078e-69	-0.232222	IGF2BP2	10644	IGF2BP2	-0.840573	8.45992e-41	TPDS_M-neg_R-neg_P-neg	TPDS	TPDS
ENSG00000073803	-0.223965	0.00294172	-1.401	1.46779e-36	-0.225024	MAP3K13	9175	MAP3K13	0	1	None	None	None
ENSG00000073861	2.42549	7.43982e-76	3.24067	1.13944e-59	0.233103	TBX21	30009	TBX21	0	1	TPDE_TMDS_M-pos_R-pos_P--	TPDE_TMDS	TMDS
ENSG00000073910	-0.391429	1.68195e-05	-1.25722	6.5418e-43	-0.128286	FRY	10129	FRY	-0.18951	2.39699e-08	None	None	None
ENSG00000073921	0.0148253	0.66249	-1.52858	3.27623e-64	-0.128131	PICALM	8301	PICALM	-0.289691	3.47865e-48	None	None	None
ENSG00000074054	0.0811514	0.00404647	0	1	0	CLASP1	23332	CLASP1	0.048755	0.00260867	None	None	None
ENSG00000074071	0.0636703	0.355021	2.03812	2.10621e-55	0.0726369	MRPS34	65993	MRPS34	-0.484701	1.43282e-30	None	None	None
ENSG00000074181	1.11161	5.03758e-22	-1.4998	6.71004e-70	-0.220142	NOTCH3	4854	NOTCH3	0.0576886	0.323118	MDE_TMDS_M-neg_R-pos_P--	MDE_TMDS	TMDS
ENSG00000074201	0.340941	4.61524e-27	-1.35695	7.3534e-44	-0.160053	CLNS1A	1207	CLNS1A	0.275402	1.205e-30	None	None	None
ENSG00000074211	2.9087	2.68359e-17	-1.57544	8.53357e-49	-0.254752	PPP2R2C	5522	PPP2R2C	0	1	MDE_TMDS_M-neg_R-pos_P--	MDE_TMDS	TMDS
ENSG00000074276	-0.880303	0.000150678	0	1	0	CDHR2	54825	CDHR2	-1.05323	1.32257e-37	TMDS_M--_R--_P-neg	TMDS	TMDS
ENSG00000074319	-0.02698	0.447615	0.64643	7.63468e-14	0.0615373	TSG101	7251	TSG101	-0.0482564	0.00101164	None	None	None
ENSG00000074370	0.725539	2.75453e-15	-1.17029	3.41853e-31	-0.163108	ATP2A3	489	ATP2A3	0.457108	1.74758e-24	None	None	None
ENSG00000074410	-0.372139	0.000102865	0.84634	3.17086e-13	0.0750731	CA12	771	CA12	-0.428107	4.56387e-19	None	None	None
ENSG00000074416	0.674175	1.44619e-21	-2.67973	1.23712e-56	-0.317457	MGLL	11343	MGLL	0.581651	1.10956e-34	TPDS_TMDE_M-neg_R--_P-pos	TMDE	TMDE
ENSG00000074527	-1.32921	3.71954e-26	1.72958	1.46189e-36	0.186192	NTN4	59277	NTN4	-0.964851	1.04431e-46	MDS_M-pos_R-neg_P-neg	MDS	MDS
ENSG00000074582	-0.0767791	0.0965587	0.42895	1.41146e-14	0.0282731	BCS1L	617	BCS1L	-0.490592	2.28383e-34	None	None	None
ENSG00000074590	0.655852	7.99973e-14	-1.27464	5.34881e-46	-0.10656	NUAK1	9891	NUAK1	0	1	None	None	None
ENSG00000074603	-0.0551778	0.0566865	-3.89217	5.17252e-193	-0.156706	DPP8	54878	DPP8	0.14263	1.59462e-15	None	None	None
ENSG00000074621	-0.0907099	0.0406899	-1.2489	4.03995e-75	-0.0823516	SLC24A1	9187	SLC24A1	0	1	None	None	None
ENSG00000074657	0.901068	4.71559e-42	-1.4873	3.29878e-45	-0.142605	ZNF532	55205	ZNF532	0.506059	7.22727e-33	TPDS_TMDE_M-neg_R--_P-pos	TMDE	TMDE
ENSG00000074660	1.18738	2.66539e-68	-1.59753	2.15563e-72	-0.260981	SCARF1	8578	SCARF1	0	1	MDE_TMDS_M-neg_R-pos_P--	MDE_TMDS	TMDS
ENSG00000074695	0.665187	2.8605e-29	1.18346	2.76343e-62	0.122223	LMAN1	3998	LMAN1	0.254518	6.10799e-14	None	None	None
ENSG00000074696	-0.95844	1.8379e-72	0	1	0	HACD3	51495	HACD3	-0.466165	1.60596e-35	None	None	None
ENSG00000074706	-0.516703	1.03149e-06	-1.91865	1.77885e-72	-0.246808	IPCEF1	26034	IPCEF1	-0.0486097	0.174506	None	None	None
ENSG00000074755	-0.157039	2.11293e-05	-1.14493	4.33663e-41	-0.096939	ZZEF1	23140	ZZEF1	-0.00680013	0.629413	None	None	None
ENSG00000074800	1.25867	1.14576e-61	0.997863	1.45123e-12	0.15258	ENO1	2023	ENO1	0.802015	1.22685e-49	TPDE_M-pos_R-pos_P-pos	TPDE	TPDE
ENSG00000074803	-6.66479	5.06133e-77	0	1	0	SLC12A1	6557	SLC12A1	-1.96753	1.53215e-63	TPDS_M--_R-neg_P-neg	TPDS	TPDS
ENSG00000074842	1.2775	2.01396e-83	-1.08624	7.95416e-26	-0.17636	MYDGF	56005	MYDGF	0.645292	2.78533e-50	MDE_M-neg_R-pos_P-pos	MDE	MDE
ENSG00000074855	-0.296587	5.88571e-06	-1.67053	1.15036e-21	-0.0921293	ANO8	57719	ANO8	-0.0137691	0.800551	None	None	None
ENSG00000074935	0.0698536	0.204728	1.46163	6.69602e-93	0.0600734	TUBE1	51175	TUBE1	0.0930029	1.73154e-05	None	None	None
ENSG00000074964	-0.846581	3.08735e-40	-3.29468	1.02152e-110	-0.493963	ARHGEF10L	55160	ARHGEF10L	-0.45462	2.47624e-44	None	None	None
ENSG00000074966	0.721479	6.42703e-11	-1.89	1.22082e-60	-0.303022	TXK	7294	TXK	0	1	None	None	None
ENSG00000075035	-2.15969	2.83715e-21	-1.87343	1.2614e-79	-0.246378	WSCD2	9671	WSCD2	0	1	TPDS_TMDE_M-neg_R-neg_P--	TPDS_TMDE	TMDE
ENSG00000075073	0.658264	2.80148e-08	-0.503797	4.65226e-11	-0.0861646	TACR2	6865	TACR2	0	1	None	None	None
ENSG00000075089	0.240928	8.92883e-10	-1.3441	2.45564e-22	-0.104606	ACTR6	64431	ACTR6	0.248355	9.15219e-17	None	None	None
ENSG00000075131	0.553313	6.54515e-21	-1.35825	2.24003e-72	-0.123497	TIPIN	54962	TIPIN	0.337681	1.13476e-11	None	None	None
ENSG00000075142	0.531475	1.46675e-27	-1.04886	3.58879e-43	-0.0746067	SRI	6717	SRI	0.299491	3.296e-26	None	None	None
ENSG00000075151	0.161487	8.88351e-05	-1.72157	2.40618e-45	-0.259866	EIF4G3	8672	EIF4G3	0.107015	1.76092e-08	None	None	None
ENSG00000075188	0.371243	1.43032e-18	-0.975113	4.72121e-26	-0.0899817	NUP37	79023	NUP37	0.0462422	0.00220757	None	None	None
ENSG00000075218	2.35199	1.22783e-75	-0.0926	0.0119977	-0.00490226	GTSE1	51512	GTSE1	0.444474	3.71206e-09	TPDE_TMDS_M--_R-pos_P--	TPDE_TMDS	TMDS
ENSG00000075223	0.748522	4.05016e-05	-1.55968	6.00322e-35	-0.206727	SEMA3C	10512	SEMA3C	0.376387	1.1371e-11	None	None	None
ENSG00000075234	-1.29668	1.04462e-53	0	1	0	TTC38	55020	TTC38	-0.706944	3.32062e-34	TPDS_M--_R-neg_P-neg	TPDS	TPDS
ENSG00000075239	-1.65875	1.04184e-65	0.452204	1.10924e-09	0.074185	ACAT1	38	ACAT1	-1.16332	7.12651e-61	TPDS_M--_R-neg_P-neg	TPDS	TPDS
ENSG00000075240	1.77377	4.88485e-56	-2.42858	5.29032e-65	-0.230891	GRAMD4	23151	GRAMD4	0.845233	3.64173e-35	MDE_M-neg_R-pos_P-pos	MDE	MDE
ENSG00000075275	-0.7213	1.56995e-13	-4.12171	6.12408e-199	-0.192245	CELSR1	9620	CELSR1	-0.216171	6.30968e-14	None	None	None
ENSG00000075290	-1.24791	4.40648e-35	-0.880629	7.15294e-28	-0.115575	WNT8B	7479	WNT8B	0	1	TPDS_TMDE_M-neg_R-neg_P--	TPDS_TMDE	TMDE
ENSG00000075303	0.240837	2.09104e-06	-1.06545	6.54239e-34	-0.13071	SLC25A40	55972	SLC25A40	0.00400842	0.9132	None	None	None
ENSG00000075336	-0.217396	6.63553e-06	-0.792508	2.311e-25	-0.0846074	TIMM21	29090	TIMM21	-0.452566	6.09343e-20	None	None	None
ENSG00000075340	3.69276	7.70422e-66	-1.48084	1.41269e-34	-0.228893	ADD2	119	ADD2	0.953907	1.70192e-28	MDE_M-neg_R-pos_P-pos	MDE	MDE
ENSG00000075391	0.278615	3.12664e-07	0	1	0	RASAL2	9462	RASAL2	0.147213	9.45802e-10	None	None	None
ENSG00000075399	-0.346297	4.19716e-14	-0.474807	1.44201e-15	-0.0643323	VPS9D1	9605	VPS9D1	0.0498075	0.145267	None	None	None
ENSG00000075407	0.327029	9.9762e-25	-0.820284	1.77581e-08	-0.0734884	ZNF37A	7587	ZNF37A	0	1	None	None	None
ENSG00000075413	-0.247808	5.80034e-14	-1.60027	7.23792e-47	-0.235925	MARK3	4140	MARK3	-0.186606	1.50718e-24	None	None	None
ENSG00000075415	-0.443679	1.5528e-25	-0.583306	3.75998e-22	-0.036565	SLC25A3	5250	SLC25A3	-0.652575	1.18689e-32	TMDS_M--_R--_P-neg	TMDS	TMDS
ENSG00000075420	1.1185	7.62572e-74	-2.16059	1.17447e-66	-0.310801	FNDC3B	64778	FNDC3B	0.673442	4.29106e-55	MDE_M-neg_R-pos_P-pos	MDE	MDE
ENSG00000075426	0.176211	0.0479849	0	1	0	FOSL2	2355	FOSL2	0.602683	4.67915e-30	TMDE_M--_R--_P-pos	TMDE	TMDE
ENSG00000075461	-0.501331	0.00648999	-0.313866	7.65881e-05	-0.0470129	CACNG4	27092	CACNG4	0	1	None	None	None
ENSG00000075539	0.712156	4.67486e-109	-1.40942	1.14265e-43	-0.182193	FRYL	285527	FRYL	0.385846	1.01845e-54	None	None	None
ENSG00000075568	-0.0184856	0.621618	-1.65723	4.47087e-41	-0.0798556	TMEM131	23505	TMEM131	0.26895	1.18603e-24	None	None	None
ENSG00000075618	1.60654	1.02012e-58	0	1	0	FSCN1	6624	FSCN1	0.502119	1.24775e-30	TPDE_M--_R-pos_P-pos	TPDE	TPDE
ENSG00000075624	0.408634	8.71767e-15	-0.842639	6.30482e-22	-0.132608	ACTB	60	ACTB	-0.113215	8.18851e-07	None	None	None
ENSG00000075643	0.876076	0.000100969	-0.269914	6.42498e-12	-0.0110998	MOCOS	55034	MOCOS	0.275295	6.38919e-05	None	None	None
ENSG00000075651	0.2668	5.16797e-05	-2.20312	5.73216e-61	-0.323828	PLD1	5337	PLD1	0.327184	4.53661e-27	None	None	None
ENSG00000075673	-6.45472	8.48207e-72	1.11694	1.23695e-36	0.0885027	ATP12A	479	ATP12A	0	1	TPDS_TMDE_M--_R-neg_P--	TPDS_TMDE	TMDE
ENSG00000075702	1.58994	5.63316e-67	0.300427	7.76666e-13	0.0175977	WDR62	284403	WDR62	0.102375	0.14828	TPDE_TMDS_M--_R-pos_P--	TPDE_TMDS	TMDS
ENSG00000075711	-0.209894	2.13181e-05	-1.23457	1.79212e-30	-0.160581	DLG1	1739	DLG1	-0.597588	6.36745e-63	TPDS_TMDS_M-neg_R--_P-neg	TMDS	TMDS
ENSG00000075785	-0.427177	2.14784e-17	-1.71425	1.2265e-50	-0.218964	RAB7A	7879	RAB7A	-0.068644	0.00125751	None	None	None
ENSG00000075790	0.840722	5.38988e-92	-0.433889	1.46694e-06	-0.043201	BCAP29	55973	BCAP29	0	1	None	None	None
ENSG00000075826	-0.367856	1.34512e-10	1.5992	4.79028e-55	0.24974	SEC31B	25956	SEC31B	0	1	None	None	None
ENSG00000075856	0.318658	2.01717e-38	-0.573876	2.41083e-17	-0.0943603	SART3	9733	SART3	0.189957	3.59848e-27	None	None	None
ENSG00000075884	1.56693	2.71997e-76	-2.11272	1.11162e-76	-0.274758	ARHGAP15	55843	ARHGAP15	0.788222	2.41078e-41	MDE_M-neg_R-pos_P-pos	MDE	MDE
ENSG00000075886	2.91441	4.2269e-41	-0.528425	5.55469e-22	-0.0313137	TUBA3D	113457	TUBA3D	0	1	TPDE_TMDS_M--_R-pos_P--	TPDE_TMDS	TMDS
ENSG00000075891	-1.2401	5.34486e-18	0	1	0	PAX2	5076	PAX2	0.192319	6.77763e-06	TPDS_TMDE_M--_R-neg_P--	TPDS_TMDE	TMDE
ENSG00000075914	-0.97784	1.70765e-116	1.08239	1.16903e-29	0.175261	EXOSC7	23016	EXOSC7	0.0553252	0.00041084	None	None	None
ENSG00000075945	0.229983	1.04316e-07	-0.686374	8.7401e-14	-0.0526638	KIFAP3	22920	KIFAP3	0.0128252	0.519204	None	None	None
ENSG00000075975	-0.528289	1.18584e-52	0	1	0	MKRN2	23609	MKRN2	-0.390579	7.76501e-39	None	None	None
ENSG00000076003	0.766629	1.9024e-36	-1.17593	6.34284e-26	-0.184325	MCM6	4175	MCM6	1.03436	1.18628e-64	TPDS_TMDE_M-neg_R--_P-pos	TMDE	TMDE
ENSG00000076043	-0.312282	2.19024e-08	1.25724	3.68808e-43	0.111632	REXO2	25996	REXO2	-0.333983	2.05633e-21	None	None	None
ENSG00000076053	0.409239	6.17084e-25	0	1	0	RBM7	10179	RBM7	0.360379	1.49843e-41	None	None	None
ENSG00000076067	0.386228	5.54328e-11	-1.32995	2.31201e-36	-0.148986	RBMS2	5939	RBMS2	0.146801	3.36355e-07	None	None	None
ENSG00000076108	0.177018	0.0019531	0.77076	6.34858e-16	0.0485518	BAZ2A	11176	BAZ2A	0.280638	5.6115e-16	None	None	None
ENSG00000076201	-0.836293	2.70335e-31	1.5834	3.9845e-43	0.2269	PTPN23	25930	PTPN23	-0.313608	6.76688e-71	None	None	None
ENSG00000076242	-0.0163608	0.62686	-1.07856	1.47645e-41	-0.0733973	MLH1	4292	MLH1	-0.0609005	0.000863354	None	None	None
ENSG00000076248	0.145522	0.00699274	0.744752	2.3988e-16	0.0957866	UNG	7374	UNG	-0.598917	5.65957e-36	TMDS_M--_R--_P-neg	TMDS	TMDS
ENSG00000076258	-2.02077	3.9457e-77	1.71262	1.17432e-33	0.169805	FMO4	2329	FMO4	-1.38349	8.44536e-52	MDS_M-pos_R-neg_P-neg	MDS	MDS
ENSG00000076321	0.120265	0.000225273	-1.23993	1.00476e-45	-0.0960824	KLHL20	27252	KLHL20	-0.118805	3.64031e-08	None	None	None
ENSG00000076344	-0.397001	0.00464615	-0.332465	2.84951e-05	-0.057952	RGS11	8786	RGS11	0	1	None	None	None
ENSG00000076351	0.066782	0.366123	0.386841	3.09996e-29	0.0144398	SLC46A1	113235	SLC46A1	0.127193	0.00107473	None	None	None
ENSG00000076356	0.493914	2.52698e-11	-1.20065	7.87605e-44	-0.154638	PLXNA2	5362	PLXNA2	0.0883594	0.0947033	None	None	None
ENSG00000076382	-2.05936	2.10054e-50	-1.78204	3.24439e-33	-0.117603	SPAG5	10615	SPAG5	0.0248221	0.583063	TPDS_TMDE_M-neg_R-neg_P--	TPDS_TMDE	TMDE
ENSG00000076513	0.915687	2.3299e-30	-1.78807	1.41831e-58	-0.281373	ANKRD13A	88455	ANKRD13A	0.54606	3.11737e-45	TPDS_TMDE_M-neg_R--_P-pos	TMDE	TMDE
ENSG00000076555	-1.13024	1.99984e-58	-1.24237	6.52479e-58	-0.117161	ACACB	32	ACACB	-0.161009	2.2019e-05	TPDS_TMDE_M-neg_R-neg_P--	TPDS_TMDE	TMDE
ENSG00000076604	-0.791808	4.26323e-28	0.632813	5.92562e-22	0.0949855	TRAF4	9618	TRAF4	-0.604348	4.54937e-54	TMDS_M--_R--_P-neg	TMDS	TMDS
ENSG00000076641	2.01409	1.66479e-243	-2.89742	4.20529e-105	-0.427959	PAG1	55824	PAG1	0.777194	9.27259e-52	MDE_M-neg_R-pos_P-pos	MDE	MDE
ENSG00000076650	0.105104	0.00192641	0	1	0	GPATCH1	55094	GPATCH1	-0.0633654	0.00144324	None	None	None
ENSG00000076662	2.26334	3.84867e-92	-1.01918	4.68732e-42	-0.169377	ICAM3	3385	ICAM3	0.833345	7.76736e-37	MDE_M-neg_R-pos_P-pos	MDE	MDE
ENSG00000076685	-0.448247	1.97643e-33	-1.72126	8.39287e-34	-0.202729	NT5C2	22978	NT5C2	-0.26123	5.40145e-28	None	None	None
ENSG00000076706	2.49243	1.12159e-147	-0.96959	1.09545e-36	-0.151979	MCAM	4162	MCAM	1.18896	7.39918e-60	MDE_M-neg_R-pos_P-pos	MDE	MDE
ENSG00000076716	-1.24021	5.06905e-28	0	1	0	GPC4	2239	GPC4	-0.734675	4.30815e-40	TPDS_M--_R-neg_P-neg	TPDS	TPDS
ENSG00000076770	-0.622361	2.41145e-08	-0.680515	2.0749e-09	-0.0840044	MBNL3	55796	MBNL3	-0.185251	1.77264e-08	None	None	None
ENSG00000076826	-1.38583	3.40468e-40	-0.156832	0.0158716	-0.0289124	CAMSAP3	57662	CAMSAP3	-0.45475	2.03292e-38	TPDS_TMDE_M--_R-neg_P--	TPDS_TMDE	TMDE
ENSG00000076864	-2.61975	1.678e-87	0	1	0	RAP1GAP	5909	RAP1GAP	-1.00961	3.78511e-59	TPDS_M--_R-neg_P-neg	TPDS	TPDS
ENSG00000076924	-0.254761	1.64326e-08	1.50821	3.92245e-27	0.223867	XAB2	56949	XAB2	0.0368479	0.00995813	None	None	None
ENSG00000076928	0.663476	1.8552e-52	-1.21718	6.19136e-29	-0.194076	ARHGEF1	9138	ARHGEF1	0.501203	2.14158e-66	TPDS_TMDE_M-neg_R--_P-pos	TMDE	TMDE
ENSG00000077009	-3.16095	5.45219e-37	1.38154	8.88293e-38	0.122367	NMRK2	27231	NMRK2	0.0231345	0.576819	MDS_TMDE_M-pos_R-neg_P--	MDS_TMDE	TMDE
ENSG00000077044	1.48914	8.10358e-96	-1.13619	2.82491e-42	-0.187116	DGKD	8527	DGKD	0	1	MDE_TMDS_M-neg_R-pos_P--	MDE_TMDS	TMDS
ENSG00000077063	0.419067	0.00124574	0	1	0	CTTNBP2	83992	CTTNBP2	0.112836	0.00100446	None	None	None
ENSG00000077097	-0.425781	3.9356e-37	-1.569	1.52389e-56	-0.240412	TOP2B	7155	TOP2B	-0.203348	9.6849e-19	None	None	None
ENSG00000077147	-0.0690833	0.125181	-2.15048	1.5253e-91	-0.356587	TM9SF3	56889	TM9SF3	-0.124292	5.70462e-06	None	None	None
ENSG00000077150	0.639899	2.65254e-22	2.233	8.84685e-97	0.140151	NFKB2	4791	NFKB2	0.572657	4.15191e-48	TPDE_TMDE_M-pos_R--_P-pos	TMDE	TMDE
ENSG00000077152	1.32215	8.50639e-40	0	1	0	UBE2T	29089	UBE2T	0.227935	4.05825e-09	TPDE_TMDS_M--_R-pos_P--	TPDE_TMDS	TMDS
ENSG00000077232	0.493298	5.17322e-19	0	1	0	DNAJC10	54431	DNAJC10	0.148758	1.16689e-08	None	None	None
ENSG00000077235	-0.248464	3.25084e-12	-0.761468	5.31199e-23	-0.124958	GTF3C1	2975	GTF3C1	-0.0220377	0.0808168	None	None	None
ENSG00000077238	1.38781	1.38458e-94	-2.36419	1.40004e-85	-0.308388	IL4R	3566	IL4R	0	1	MDE_TMDS_M-neg_R-pos_P--	MDE_TMDS	TMDS
ENSG00000077254	0.132205	7.65153e-06	-1.07441	1.94723e-39	-0.0862846	USP33	23032	USP33	-0.0651687	0.0309535	None	None	None
ENSG00000077279	0.627513	0.00560256	-0.889927	9.32886e-11	-0.138422	DCX	1641	DCX	0	1	None	None	None
ENSG00000077312	0.55868	4.5457e-61	-0.996619	1.71896e-52	-0.0990121	SNRPA	6626	SNRPA	0.00863031	0.558488	None	None	None
ENSG00000077327	-1.36282	9.25013e-08	2.47234	1.57832e-71	0.294351	SPAG6	9576	SPAG6	0	1	MDS_TMDE_M-pos_R-neg_P--	MDS_TMDE	TMDE
ENSG00000077348	1.35678	1.3006e-107	-0.228789	3.55748e-12	-0.00892164	EXOSC5	56915	EXOSC5	0.164893	1.46192e-20	TPDE_TMDS_M--_R-pos_P--	TPDE_TMDS	TMDS
ENSG00000077380	0.0495203	0.12461	-0.884523	3.96923e-26	-0.0946427	DYNC1I2	1781	DYNC1I2	-0.094146	4.19185e-12	None	None	None
ENSG00000077420	2.33867	1.70473e-119	0	1	0	APBB1IP	54518	APBB1IP	1.28706	4.87508e-75	TPDE_M--_R-pos_P-pos	TPDE	TPDE
ENSG00000077454	-0.0872004	0.144092	-1.4954	9.22706e-76	-0.126968	LRCH4	4034	LRCH4	0.08306	0.00011979	None	None	None
ENSG00000077458	0.386889	1.29123e-31	-1.34302	1.13894e-58	-0.102878	FAM76B	143684	FAM76B	0.369516	9.84418e-28	None	None	None
ENSG00000077463	0.376413	1.83923e-25	-1.09065	1.26783e-45	-0.175727	SIRT6	51548	SIRT6	0.169383	2.31624e-13	None	None	None
ENSG00000077514	-0.578213	9.02235e-24	-0.907808	2.37186e-24	-0.107895	POLD3	10714	POLD3	0.260987	9.31142e-20	None	None	None
ENSG00000077522	1.09454	5.29776e-07	0	1	0	ACTN2	88	ACTN2	0.465962	6.29672e-15	TPDE_TMDS_M--_R-pos_P--	TPDE_TMDS	TMDS
ENSG00000077549	0.109499	0.0186849	-1.71419	1.16815e-53	-0.266286	CAPZB	832	CAPZB	0.0352089	0.00736425	None	None	None
ENSG00000077585	-0.374584	3.89482e-05	-0.696258	2.20091e-15	-0.0711329	GPR137B	7107	GPR137B	-0.241958	2.32561e-07	None	None	None
ENSG00000077616	-0.831401	2.69925e-19	1.38782	5.43954e-29	0.130689	NAALAD2	10003	NAALAD2	0	1	None	None	None
ENSG00000077684	-0.644371	3.41208e-23	0	1	0	JADE1	79960	JADE1	-0.0668455	0.0154781	None	None	None
ENSG00000077713	0.896145	1.0958e-64	-1.60084	7.3749e-40	-0.177007	SLC25A43	203427	SLC25A43	0	1	None	None	None
ENSG00000077721	0.107451	0.00086256	-0.989772	2.36365e-22	-0.115093	UBE2A	7319	UBE2A	0.0370932	0.0460865	None	None	None
ENSG00000077782	0.339299	0.000252878	-1.892	1.42049e-45	-0.0907579	FGFR1	2260	FGFR1	0.0833418	0.24983	None	None	None
ENSG00000077935	1.13984	1.46324e-13	-0.177111	0.0406468	-0.0328515	SMC1B	27127	SMC1B	0	1	TPDE_TMDS_M--_R-pos_P--	TPDE_TMDS	TMDS
ENSG00000077942	-1.56333	2.74557e-15	-0.365305	5.07467e-07	-0.0630181	FBLN1	2192	FBLN1	-0.0796145	0.11506	TPDS_TMDE_M--_R-neg_P--	TPDS_TMDE	TMDE
ENSG00000077943	0.03463	0.803537	2.59616	8.2952e-63	0.126576	ITGA8	8516	ITGA8	-0.330087	2.21646e-11	None	None	None
ENSG00000077984	2.94556	1.26771e-96	-2.6176	2.8723e-55	-0.363796	CST7	8530	CST7	0.0144734	0.797237	MDE_TMDS_M-neg_R-pos_P--	MDE_TMDS	TMDS
ENSG00000078018	1.16914	3.05226e-30	-1.55453	1.07359e-60	-0.138244	MAP2	4133	MAP2	0.527509	2.80323e-25	MDE_M-neg_R-pos_P-pos	MDE	MDE
ENSG00000078043	0.0212593	0.776508	-1.46742	8.47052e-61	-0.138283	PIAS2	9063	PIAS2	0.219553	0.0027996	None	None	None
ENSG00000078053	-2.33515	5.04473e-87	-1.83981	7.36696e-56	-0.23536	AMPH	273	AMPH	-0.588863	1.06086e-26	TPDS_M-neg_R-neg_P-neg	TPDS	TPDS
ENSG00000078061	-0.141128	3.29422e-05	-0.901868	7.63408e-07	-0.0828261	ARAF	369	ARAF	0.0362753	0.00744019	None	None	None
ENSG00000078070	-0.877523	3.19193e-46	-0.246698	0.0165926	-0.0458151	MCCC1	56922	MCCC1	-1.13162	4.09652e-65	TMDS_M--_R--_P-neg	TMDS	TMDS
ENSG00000078098	2.66318	2.39808e-48	-1.30012	1.51065e-42	-0.114038	FAP	2191	FAP	0.66913	1.11473e-28	MDE_M-neg_R-pos_P-pos	MDE	MDE
ENSG00000078114	-0.70408	1.37585e-08	-1.16159	5.95995e-47	-0.0922985	NEBL	10529	NEBL	-1.02528	2.78074e-57	TMDS_M--_R--_P-neg	TMDS	TMDS
ENSG00000078124	0.225885	5.77802e-06	-0.959615	2.41506e-18	-0.0812433	ACER3	55331	ACER3	0	1	None	None	None
ENSG00000078140	-0.196955	2.97475e-07	-0.943943	1.5606e-44	-0.067477	UBE2K	3093	UBE2K	-0.0869208	5.14609e-09	None	None	None
ENSG00000078142	0.104272	0.015192	0	1	0	PIK3C3	5289	PIK3C3	0.133562	3.66414e-26	None	None	None
ENSG00000078177	0.264233	8.89678e-12	-3.40973	1.37292e-116	-0.344576	N4BP2	55728	N4BP2	0.0161999	0.40074	None	None	None
ENSG00000078237	0.468852	1.77868e-13	-0.70838	1.39755e-41	-0.057371	TIGAR	57103	TIGAR	0.341861	2.67931e-30	None	None	None
ENSG00000078246	0.504399	3.98603e-22	-1.25381	6.69916e-42	-0.133388	TULP3	7289	TULP3	0.125107	3.17062e-09	None	None	None
ENSG00000078295	1.92991	7.21381e-16	-1.38616	9.69356e-37	-0.2239	ADCY2	108	ADCY2	0	1	MDE_TMDS_M-neg_R-pos_P--	MDE_TMDS	TMDS
ENSG00000078304	-0.0398399	0.26479	-1.17107	1.21542e-25	-0.203699	PPP2R5C	5527	PPP2R5C	-0.0778411	1.8234e-05	None	None	None
ENSG00000078328	-3.4039	5.57514e-58	-1.59222	1.5172e-40	-0.252225	RBFOX1	54715	RBFOX1	0	1	TPDS_TMDE_M-neg_R-neg_P--	TPDS_TMDE	TMDE
ENSG00000078369	0.1474	2.42319e-05	-1.03356	7.38297e-34	-0.163623	GNB1	2782	GNB1	-0.306385	2.26567e-19	None	None	None
ENSG00000078399	-0.787153	6.52376e-07	1.30544	2.10203e-69	0.129574	HOXA9	3205	HOXA9	0	1	None	None	None
ENSG00000078401	2.71667	6.36896e-67	0.450175	4.17956e-19	0.0188511	EDN1	1906	EDN1	0	1	TPDE_TMDS_M--_R-pos_P--	TPDE_TMDS	TMDS
ENSG00000078403	-0.0976175	0.000899399	0	1	0	MLLT10	8028	MLLT10	-0.195422	9.79587e-15	None	None	None
ENSG00000078549	2.01711	6.62563e-20	-2.11758	1.90947e-62	-0.28193	ADCYAP1R1	117	ADCYAP1R1	0	1	MDE_TMDS_M-neg_R-pos_P--	MDE_TMDS	TMDS
ENSG00000078579	2.66928	5.49202e-34	1.07772	2.56432e-29	0.175384	FGF20	26281	FGF20	0	1	TPDE_TMDS_M-pos_R-pos_P--	TPDE_TMDS	TMDS
ENSG00000078589	2.04788	4.22704e-40	-1.83575	1.07941e-31	-0.269877	P2RY10	27334	P2RY10	0	1	MDE_TMDS_M-neg_R-pos_P--	MDE_TMDS	TMDS
ENSG00000078596	0.625209	3.43798e-08	-1.05675	8.37452e-32	-0.0909493	ITM2A	9452	ITM2A	0.33466	3.42039e-09	None	None	None
ENSG00000078618	0.271822	1.3091e-13	-1.29767	3.04096e-43	-0.114637	NRDC	4898	NRDC	0.273701	3.21314e-33	None	None	None
ENSG00000078668	-0.0144472	0.776618	-0.713254	3.21042e-17	-0.113371	VDAC3	7419	VDAC3	-0.607481	2.63121e-36	TPDS_TMDS_M-neg_R--_P-neg	TMDS	TMDS
ENSG00000078674	0.187004	3.97352e-07	-1.14642	2.6792e-52	-0.0674544	PCM1	5108	PCM1	0.0261982	0.20647	None	None	None
ENSG00000078687	-0.541324	2.90756e-20	0	1	0	TNRC6C	57690	TNRC6C	-0.153857	7.50188e-07	None	None	None
ENSG00000078699	-0.255468	2.70945e-12	-0.608423	2.03873e-14	-0.0587171	CBFA2T2	9139	CBFA2T2	-0.149418	0.00164312	None	None	None
ENSG00000078747	0.0934527	0.000645607	-0.701672	1.25878e-45	-0.0272363	ITCH	83737	ITCH	0.137297	7.72987e-22	None	None	None
ENSG00000078795	0.30378	3.89133e-06	0.859247	3.92048e-33	0.124462	PKD2L2	27039	PKD2L2	0	1	None	None	None
ENSG00000078804	-0.427488	4.75898e-06	0.236258	0.000174734	0.0401085	TP53INP2	58476	TP53INP2	0.673447	3.69585e-27	TMDE_M--_R--_P-pos	TMDE	TMDE
ENSG00000078808	0.0424094	0.367689	-1.93366	1.9864e-68	-0.239047	SDF4	51150	SDF4	-0.0922368	0.00129637	None	None	None
ENSG00000078814	-0.524377	6.285e-13	-0.668486	2.5861e-25	-0.0994912	MYH7B	57644	MYH7B	-0.310765	4.39307e-06	None	None	None
ENSG00000078902	-0.668461	1.96488e-32	0	1	0	TOLLIP	54472	TOLLIP	-0.152306	3.91823e-12	None	None	None
ENSG00000078967	-0.460142	1.45846e-25	-0.775068	2.54239e-45	-0.0624824	UBE2D4	51619	UBE2D4	0	1	None	None	None
ENSG00000079101	-2.44769	1.03044e-80	-1.2549	2.41384e-43	-0.156835	CLUL1	27098	CLUL1	0	1	TPDS_TMDE_M-neg_R-neg_P--	TPDS_TMDE	TMDE
ENSG00000079112	-0.303706	0.0660343	-1.5639	8.52127e-52	-0.154185	CDH17	1015	CDH17	0.225396	0.000884651	None	None	None
ENSG00000079134	0.267398	1.72849e-11	1.19073	2.31972e-16	0.0351355	THOC1	9984	THOC1	0.0128065	0.41148	None	None	None
ENSG00000079150	0.574729	2.61732e-14	-1.12346	5.20851e-49	-0.0631596	FKBP7	51661	FKBP7	0.138815	0.000117605	None	None	None
ENSG00000079156	-2.89731	2.84023e-86	-1.77709	1.51084e-64	-0.253397	OSBPL6	114880	OSBPL6	-0.699911	2.66636e-38	TPDS_M-neg_R-neg_P-neg	TPDS	TPDS
ENSG00000079215	2.89518	4.3584e-113	-1.50861	2.58134e-47	-0.197707	SLC1A3	6507	SLC1A3	0.39192	6.14244e-10	MDE_TMDS_M-neg_R-pos_P--	MDE_TMDS	TMDS
ENSG00000079246	0.197241	9.18057e-08	0	1	0	XRCC5	7520	XRCC5	0.133384	1.88854e-15	None	None	None
ENSG00000079257	1.17109	2.55938e-80	0	1	0	LXN	56925	LXN	0.7131	9.6332e-43	TPDE_M--_R-pos_P-pos	TPDE	TPDE
ENSG00000079263	1.97809	4.24467e-62	-1.26225	1.37933e-36	-0.173933	SP140	11262	SP140	0.149243	0.00199995	MDE_TMDS_M-neg_R-pos_P--	MDE_TMDS	TMDS
ENSG00000079277	0.367031	6.23677e-19	-2.32944	2.18877e-68	-0.341641	MKNK1	8569	MKNK1	0.445929	1.57112e-49	None	None	None
ENSG00000079313	-0.206514	6.95999e-05	-0.940814	4.12898e-13	-0.134609	REXO1	57455	REXO1	0.120453	0.0211876	None	None	None
ENSG00000079332	0.0457218	0.336309	-1.14505	7.63962e-53	-0.0613002	SAR1A	56681	SAR1A	-0.13434	7.59996e-11	None	None	None
ENSG00000079335	-0.302293	3.11996e-07	-1.88941	2.20712e-56	-0.220051	CDC14A	8556	CDC14A	-0.391111	5.11338e-12	None	None	None
ENSG00000079337	-1.88367	2.90813e-85	1.41164	2.60226e-52	0.228971	RAPGEF3	10411	RAPGEF3	-0.731865	8.86359e-45	MDS_M-pos_R-neg_P-neg	MDS	MDS
ENSG00000079385	-1.55819	1.34092e-46	-1.22451	6.54938e-30	-0.18515	CEACAM1	634	CEACAM1	-0.3066	1.12501e-10	TPDS_TMDE_M-neg_R-neg_P--	TPDS_TMDE	TMDE
ENSG00000079387	0.507393	6.07594e-50	-0.852372	5.60485e-17	-0.13474	SENP1	29843	SENP1	0.195955	1.47237e-13	None	None	None
ENSG00000079432	0.0450596	0.545699	-1.47574	9.26659e-46	-0.19919	CIC	23152	CIC	0.28867	8.42326e-53	None	None	None
ENSG00000079435	-0.363806	1.0203e-05	-1.17623	2.68731e-45	-0.112593	LIPE	3991	LIPE	-0.104145	0.0101947	None	None	None
ENSG00000079459	-0.720812	8.80264e-56	-0.996621	8.47373e-32	-0.0798192	FDFT1	2222	FDFT1	-0.503867	3.5377e-30	TMDS_M--_R--_P-neg	TMDS	TMDS
ENSG00000079462	0.114576	0.141279	-0.420184	3.90364e-10	-0.0396008	PAFAH1B3	5050	PAFAH1B3	0.186193	8.97301e-10	None	None	None
ENSG00000079482	-0.74199	2.29074e-59	-0.776793	0.00193618	-0.0687736	OPHN1	4983	OPHN1	-0.344079	2.49777e-30	None	None	None
ENSG00000079557	-5.71637	1.25989e-82	-1.02742	1.61777e-56	-0.0549251	AFM	173	AFM	0.173347	0.0123011	TPDS_TMDE_M--_R-neg_P--	TPDS_TMDE	TMDE
ENSG00000079616	0.263047	9.41839e-10	0.550937	4.55797e-16	0.0808292	KIF22	3835	KIF22	0.169922	0.000473375	None	None	None
ENSG00000079689	3.73998	2.01269e-52	0.475477	4.33173e-05	0.034796	SCGN	10590	SCGN	1.80791	1.03068e-39	TPDE_M--_R-pos_P-pos	TPDE	TPDE
ENSG00000079691	-0.676418	2.61236e-51	-1.2627	7.22484e-44	-0.152339	CARMIL1	55604	CARMIL1	-0.242099	1.21851e-21	None	None	None
ENSG00000079739	0.386705	6.01864e-08	-2.03721	2.39918e-88	-0.309919	PGM1	5236	PGM1	0.10872	0.00392499	None	None	None
ENSG00000079785	-0.178562	5.13111e-07	0.857723	2.24298e-39	0.0490536	DDX1	1653	DDX1	-0.202908	5.75708e-41	None	None	None
ENSG00000079805	0.119255	0.0237832	1.13693	4.88318e-20	0.160463	DNM2	1785	DNM2	0.12349	9.18527e-11	None	None	None
ENSG00000079819	0.436296	4.29646e-12	-2.29229	6.06605e-91	-0.330524	EPB41L2	2037	EPB41L2	-0.172011	3.14579e-09	None	None	None
ENSG00000079931	-1.60317	9.33132e-13	0	1	0	MOXD1	26002	MOXD1	-0.994698	4.95405e-31	TPDS_M--_R-neg_P-neg	TPDS	TPDS
ENSG00000079950	0.0280784	0.582606	0.613733	1.58854e-10	0.096108	STX7	8417	STX7	-0.211966	4.35271e-12	None	None	None
ENSG00000079974	-0.270119	2.53653e-09	-0.153429	0.00154018	-0.00633775	RABL2B	11158	RABL2B	0.164676	2.92882e-12	None	None	None
ENSG00000079999	0.16577	1.54622e-06	-0.596056	4.52947e-09	-0.10283	KEAP1	9817	KEAP1	0.04632	0.0886807	None	None	None
ENSG00000080007	0.925412	7.70501e-05	-1.55265	5.66936e-55	-0.157344	DDX43	55510	DDX43	0	1	None	None	None
ENSG00000080031	2.69343	4.09356e-19	-1.06396	2.91147e-32	-0.163422	PTPRH	5794	PTPRH	0	1	MDE_TMDS_M-neg_R-pos_P--	MDE_TMDS	TMDS
ENSG00000080200	-0.146073	0.025951	-1.76684	1.25525e-71	-0.152123	CRYBG3	131544	CRYBG3	-0.0734589	0.00260052	None	None	None
ENSG00000080293	-0.814277	3.1992e-13	1.18481	3.32267e-34	0.193561	SCTR	6344	SCTR	0	1	None	None	None
ENSG00000080298	0.0924383	0.0812318	-0.259773	1.30926e-07	-0.0153105	RFX3	5991	RFX3	0.191637	3.02117e-05	None	None	None
ENSG00000080345	0.752398	6.03959e-121	-3.89732	1.47994e-165	-0.174895	RIF1	55183	RIF1	0.349766	9.05034e-47	None	None	None
ENSG00000080493	-1.44976	6.23766e-30	-2.83936	2.16086e-95	-0.438471	SLC4A4	8671	SLC4A4	-1.47107	3.51177e-53	TPDS_M-neg_R-neg_P-neg	TPDS	TPDS
ENSG00000080503	-0.373611	2.94875e-29	-0.814816	2.47006e-52	-0.0305733	SMARCA2	6595	SMARCA2	-0.0304224	0.0522983	None	None	None
ENSG00000080511	-8.56993	5.01036e-69	-0.438261	1.66205e-11	-0.0671631	RDH8	50700	RDH8	0	1	TPDS_TMDE_M--_R-neg_P--	TPDS_TMDE	TMDE
ENSG00000080546	0.375608	1.00924e-07	-1.1168	1.90748e-40	-0.0867965	SESN1	27244	SESN1	-0.212391	7.9738e-14	None	None	None
ENSG00000080561	0.10154	0.0268744	-0.420466	4.43553e-10	-0.0611165	MID2	11043	MID2	0.00326149	0.904381	None	None	None
ENSG00000080573	2.61971	4.18332e-115	0.463695	1.47567e-10	0.0619355	COL5A3	50509	COL5A3	1.26553	3.42029e-44	TPDE_M--_R-pos_P-pos	TPDE	TPDE
ENSG00000080603	-0.346413	3.51555e-06	-0.755808	1.70721e-31	-0.126605	SRCAP	10847	SRCAP	0.131761	3.05681e-20	None	None	None
ENSG00000080608	0.103915	0.0649635	-1.4373	4.78309e-78	-0.0450622	PUM3	9933	PUM3	0.38879	1.42538e-41	None	None	None
ENSG00000080709	-1.97338	4.48964e-53	2.39311	2.41607e-56	0.244508	KCNN2	3781	KCNN2	0	1	MDS_TMDE_M-pos_R-neg_P--	MDS_TMDE	TMDE
ENSG00000080802	0.252394	1.08271e-13	-1.68296	1.74614e-77	-0.148225	CNOT4	4850	CNOT4	0.152827	1.73066e-15	None	None	None
ENSG00000080815	-0.202731	2.63814e-09	-1.20123	1.54251e-40	-0.113763	PSEN1	5663	PSEN1	-0.0248609	0.367781	None	None	None
ENSG00000080819	0.683922	8.19017e-44	-0.857689	8.40628e-33	-0.116868	CPOX	1371	CPOX	0.425036	1.06815e-36	None	None	None
ENSG00000080822	0.577713	4.75059e-42	-1.07569	7.73682e-41	-0.0926721	CLDND1	56650	CLDND1	-0.0430987	0.159328	None	None	None
ENSG00000080823	-0.493412	4.14338e-16	-1.88091	2.07446e-92	-0.144178	MOK	5891	MOK	0	1	None	None	None
ENSG00000080824	-0.907905	1.46415e-49	1.88208	2.96837e-33	0.28931	HSP90AA1	3320	HSP90AA1	-0.243777	5.93277e-38	None	None	None
ENSG00000080839	1.02175	3.77276e-101	-0.22621	9.41693e-05	-0.036952	RBL1	5933	RBL1	0	1	TPDE_TMDS_M--_R-pos_P--	TPDE_TMDS	TMDS
ENSG00000080845	0.151751	0.0325172	0	1	0	DLGAP4	22839	DLGAP4	0.280712	2.60785e-41	None	None	None
ENSG00000080854	0.449484	0.00157444	-1.47706	3.36667e-68	-0.176483	IGSF9B	22997	IGSF9B	0	1	None	None	None
ENSG00000080986	2.35411	1.18143e-118	-0.317994	1.89064e-19	-0.0115422	NDC80	10403	NDC80	0.451381	2.48572e-16	TPDE_TMDS_M--_R-pos_P--	TPDE_TMDS	TMDS
ENSG00000081014	0.102647	0.0161413	-0.313781	0.0100997	-0.0482605	AP4E1	23431	AP4E1	0.130202	3.46186e-08	None	None	None
ENSG00000081019	0.376175	4.72893e-26	-0.649798	3.04574e-26	-0.0410481	RSBN1	54665	RSBN1	0.070885	0.000144343	None	None	None
ENSG00000081026	-1.50285	6.85036e-60	-1.34316	4.11582e-33	-0.17845	MAGI3	260425	MAGI3	-0.583579	2.58274e-43	TPDS_M-neg_R-neg_P-neg	TPDS	TPDS
ENSG00000081041	0.904252	4.52744e-06	-2.29671	3.70385e-59	-0.348904	CXCL2	2920	CXCL2	0	1	None	None	None
ENSG00000081051	-3.34326	1.24652e-57	-1.05715	1.18238e-43	-0.096879	AFP	174	AFP	0	1	TPDS_TMDE_M--_R-neg_P--	TPDS_TMDE	TMDE
ENSG00000081052	-1.89564	1.52535e-73	0.175465	0.00230982	0.00920294	COL4A4	1286	COL4A4	-1.47499	2.90986e-70	TPDS_M--_R-neg_P-neg	TPDS	TPDS
ENSG00000081059	0.170687	0.00348564	-0.953653	1.58018e-41	-0.155493	TCF7	6932	TCF7	0.404016	8.58394e-09	None	None	None
ENSG00000081087	0.456229	3.78104e-20	1.29218	3.78814e-24	0.207494	OSTM1	28962	OSTM1	-0.0889991	0.00197838	None	None	None
ENSG00000081148	0.382208	6.61499e-07	-0.985553	1.22878e-21	-0.128694	IMPG2	50939	IMPG2	0	1	None	None	None
ENSG00000081154	0.245903	4.08501e-08	-0.682262	2.32318e-17	-0.057698	PCNP	57092	PCNP	0.185988	6.53345e-14	None	None	None
ENSG00000081177	-0.231042	1.26677e-06	-0.945	5.75499e-38	-0.0781343	EXD2	55218	EXD2	-0.264974	5.34425e-32	None	None	None
ENSG00000081189	1.47935	1.00852e-91	0	1	0	MEF2C	4208	MEF2C	0.529033	4.33104e-45	TPDE_M--_R-pos_P-pos	TPDE	TPDE
ENSG00000081237	2.19281	2.89829e-103	-2.64523	3.3293e-73	-0.356002	PTPRC	5788	PTPRC	0	1	MDE_TMDS_M-neg_R-pos_P--	MDE_TMDS	TMDS
ENSG00000081248	-2.04658	1.99759e-26	-1.9157	8.75129e-50	-0.286457	CACNA1S	779	CACNA1S	0	1	TPDS_TMDE_M-neg_R-neg_P--	TPDS_TMDE	TMDE
ENSG00000081277	2.02864	8.95602e-17	0.322935	0.000190124	0.0563725	PKP1	5317	PKP1	0.468039	3.15542e-15	TPDE_TMDS_M--_R-pos_P--	TPDE_TMDS	TMDS
ENSG00000081307	1.00647	6.22677e-38	0.883045	8.24254e-28	0.0664637	UBA5	79876	UBA5	0.419772	1.0826e-35	TPDE_TMDS_M--_R-pos_P--	TPDE_TMDS	TMDS
ENSG00000081320	1.15595	1.17501e-46	-1.21884	3.81769e-23	-0.103971	STK17B	9262	STK17B	0.336867	1.80157e-12	MDE_TMDS_M-neg_R-pos_P--	MDE_TMDS	TMDS
ENSG00000081377	-0.632312	2.06254e-26	-1.02988	1.12463e-29	-0.102243	CDC14B	8555	CDC14B	0	1	None	None	None
ENSG00000081386	0.190945	9.97448e-06	-0.544387	6.89957e-36	-0.0240292	ZNF510	22869	ZNF510	0	1	None	None	None
ENSG00000081479	-0.766818	1.16783e-06	-0.918989	1.0532e-42	-0.0543701	LRP2	4036	LRP2	-1.00226	8.38964e-41	TMDS_M--_R--_P-neg	TMDS	TMDS
ENSG00000081665	0.0826769	0.000509177	-1.01318	5.70573e-40	-0.146334	ZNF506	440515	ZNF506	0	1	None	None	None
ENSG00000081692	0.413603	6.55885e-20	0	1	0	JMJD4	65094	JMJD4	0.383627	1.72361e-20	None	None	None
ENSG00000081721	0.296946	3.48063e-17	-0.309205	2.55262e-06	-0.0337326	DUSP12	11266	DUSP12	0.279445	2.09621e-37	None	None	None
ENSG00000081760	-0.537318	5.05514e-13	-1.40262	1.87883e-22	-0.14094	AACS	65985	AACS	-0.242713	1.65014e-09	None	None	None
ENSG00000081791	0.137166	2.3609e-05	-1.423	1.21787e-45	-0.224945	DELE1	9812	DELE1	0	1	None	None	None
ENSG00000081800	-1.84156	3.03028e-11	-1.9022	7.02851e-44	-0.247098	SLC13A1	6561	SLC13A1	-1.2414	2.23177e-32	TPDS_M-neg_R-neg_P-neg	TPDS	TPDS
ENSG00000081803	-1.00192	4.91244e-71	-0.845147	8.31271e-20	-0.139392	CADPS2	93664	CADPS2	-0.300512	2.05085e-30	TPDS_TMDE_M-neg_R-neg_P--	TPDS_TMDE	TMDE
ENSG00000081818	0.776063	3.52733e-09	1.62399	4.30376e-39	0.249806	PCDHB4	56131	PCDHB4	0	1	None	None	None
ENSG00000081853	0.507808	0.00822499	2.45802	3.46964e-67	0.291029	PCDHGA2	56113	PCDHGA2	0	1	None	None	None
ENSG00000081870	0.664732	4.41689e-47	-0.296057	1.87884e-07	-0.0131685	HSPB11	51668	HSPB11	0.607725	4.58825e-50	TMDE_M--_R--_P-pos	TMDE	TMDE
ENSG00000081923	-0.339592	5.27534e-06	0	1	0	ATP8B1	5205	ATP8B1	-0.293301	2.27991e-12	None	None	None
ENSG00000081985	1.99795	2.52508e-21	-1.82276	2.07355e-37	-0.238509	IL12RB2	3595	IL12RB2	0	1	MDE_TMDS_M-neg_R-pos_P--	MDE_TMDS	TMDS
ENSG00000082014	-0.38334	2.97392e-07	-2.18084	1.92842e-22	-0.13407	SMARCD3	6604	SMARCD3	-0.302909	1.05338e-32	None	None	None
ENSG00000082068	0.361542	2.34434e-32	0	1	0	WDR70	55100	WDR70	0.107864	1.11552e-09	None	None	None
ENSG00000082074	2.14946	7.38254e-97	-1.8542	4.19221e-67	-0.213062	FYB1	2533	FYB1	1.23819	4.31557e-53	MDE_M-neg_R-pos_P-pos	MDE	MDE
ENSG00000082146	-0.676372	7.66117e-24	-1.01983	9.27388e-20	-0.140232	STRADB	55437	STRADB	0.111414	0.100648	None	None	None
ENSG00000082153	0.313746	1.01248e-08	-0.448255	2.97326e-11	-0.057143	BZW1	9689	BZW1	0.12193	1.72836e-11	None	None	None
ENSG00000082196	1.00173	5.24309e-11	-0.616825	1.69336e-09	-0.0942945	C1QTNF3	114899	C1QTNF3	0.689545	1.12437e-20	TPDE_M--_R-pos_P-pos	TPDE	TPDE
ENSG00000082212	0.697002	4.70811e-38	-0.97544	3.29932e-19	-0.140404	ME2	4200	ME2	-0.0193698	0.544174	None	None	None
ENSG00000082213	0.0650513	0.159496	-0.649665	1.1389e-18	-0.0751697	C5orf22	55322	C5orf22	0.160604	4.56323e-12	None	None	None
ENSG00000082258	0.218481	2.97126e-14	-0.917166	3.54862e-27	-0.068387	CCNT2	905	CCNT2	-0.0795706	0.00947728	None	None	None
ENSG00000082269	0.213971	0.00783892	-1.97207	7.21577e-75	-0.230808	FAM135A	57579	FAM135A	0.158532	4.18265e-06	None	None	None
ENSG00000082293	-2.28994	1.24626e-32	-0.644606	1.31739e-29	-0.0412913	COL19A1	1310	COL19A1	0	1	TPDS_TMDE_M--_R-neg_P--	TPDS_TMDE	TMDE
ENSG00000082397	-0.870903	3.83506e-35	0	1	0	EPB41L3	23136	EPB41L3	-1.03073	1.94567e-64	TMDS_M--_R--_P-neg	TMDS	TMDS
ENSG00000082438	-2.10469	5.90872e-168	0.31832	0.000969779	0.042122	COBLL1	22837	COBLL1	-1.01163	2.19155e-60	TPDS_M--_R-neg_P-neg	TPDS	TPDS
ENSG00000082458	-0.382949	7.34539e-12	-0.562531	1.22726e-05	-0.0917428	DLG3	1741	DLG3	-0.290035	1.74047e-20	None	None	None
ENSG00000082482	1.35884	5.97989e-06	-2.07586	8.98369e-46	-0.154297	KCNK2	3776	KCNK2	0	1	MDE_TMDS_M-neg_R-pos_P--	MDE_TMDS	TMDS
ENSG00000082497	0.782729	1.06099e-07	-1.63402	1.04308e-29	-0.245065	SERTAD4	56256	SERTAD4	0	1	None	None	None
ENSG00000082512	0.805965	1.95197e-33	-2.35074	2.40911e-32	-0.329503	TRAF5	7188	TRAF5	0.162916	1.43226e-05	None	None	None
ENSG00000082515	0.519575	8.89705e-25	-1.69682	1.96544e-39	-0.0485713	MRPL22	29093	MRPL22	-0.595269	4.98521e-50	TMDS_M--_R--_P-neg	TMDS	TMDS
ENSG00000082516	0.774892	7.40734e-76	-0.968639	4.51211e-38	-0.161644	GEMIN5	25929	GEMIN5	0.379397	1.88745e-45	None	None	None
ENSG00000082641	-0.203838	0.000277419	-0.765998	2.12441e-24	-0.0834601	NFE2L1	4779	NFE2L1	0	1	None	None	None
ENSG00000082684	4.2013	0	-2.12035	3.58403e-54	-0.172458	SEMA5B	54437	SEMA5B	2.16741	2.09641e-67	MDE_M-neg_R-pos_P-pos	MDE	MDE
ENSG00000082805	-0.339412	1.03185e-20	-1.25761	1.65093e-33	-0.191874	ERC1	23085	ERC1	0.140921	2.07107e-11	None	None	None
ENSG00000082898	0.444813	4.74383e-46	0.773028	6.58478e-15	0.0667434	XPO1	7514	XPO1	0.205686	2.10399e-35	None	None	None
ENSG00000082929	1.59533	2.346e-26	-1.24637	6.12376e-32	-0.122206	LINC01587	10141	LINC01587	0	1	MDE_TMDS_M-neg_R-pos_P--	MDE_TMDS	TMDS
ENSG00000082996	0.350326	8.38922e-19	0	1	0	RNF13	11342	RNF13	-0.42997	1.38143e-15	None	None	None
ENSG00000083067	-1.65996	8.08881e-26	0.837014	1.05929e-20	0.120875	TRPM3	80036	TRPM3	0	1	MDS_TMDE_M-pos_R-neg_P--	MDS_TMDE	TMDE
ENSG00000083093	0.363319	4.40243e-24	-0.453938	3.37397e-27	-0.0204062	PALB2	79728	PALB2	0	1	None	None	None
ENSG00000083099	-0.22475	3.55615e-08	-0.392499	4.27281e-05	-0.0510891	LYRM2	57226	LYRM2	-0.400075	1.31331e-13	None	None	None
ENSG00000083123	-1.25518	1.01704e-118	-1.32505	8.33852e-28	-0.20617	BCKDHB	594	BCKDHB	-1.00383	6.39235e-56	TPDS_M-neg_R-neg_P-neg	TPDS	TPDS
ENSG00000083168	0.115707	0.000900363	-1.8672	8.92372e-36	-0.274584	KAT6A	7994	KAT6A	0.212573	2.98508e-13	None	None	None
ENSG00000083223	0.594092	4.06127e-46	-0.623426	1.00619e-07	-0.0883485	TUT7	79670	TUT7	0.152519	1.48921e-13	None	None	None
ENSG00000083307	-5.28577	7.39057e-107	1.82211	3.18648e-57	0.290385	GRHL2	79977	GRHL2	-0.354188	5.16951e-23	MDS_TMDE_M-pos_R-neg_P--	MDS_TMDE	TMDE
ENSG00000083312	0.175335	1.06549e-06	-1.12242	1.86476e-40	-0.107856	TNPO1	3842	TNPO1	-0.0739159	2.16762e-05	None	None	None
ENSG00000083444	0.858892	4.86319e-26	-1.00637	7.92616e-28	-0.0894905	PLOD1	5351	PLOD1	0.854925	3.58408e-60	TMDE_M--_R--_P-pos	TMDE	TMDE
ENSG00000083457	0.278393	5.62556e-06	0	1	0	ITGAE	3682	ITGAE	0.299046	3.55675e-09	None	None	None
ENSG00000083520	0.328591	1.19818e-23	-1.03056	1.73937e-35	-0.077106	DIS3	22894	DIS3	0.294815	3.39455e-49	None	None	None
ENSG00000083535	0.3528	4.74084e-26	0	1	0	PIBF1	10464	PIBF1	0.131559	1.54878e-12	None	None	None
ENSG00000083544	0.145123	0.00150091	-0.979812	1.03454e-36	-0.0776913	TDRD3	81550	TDRD3	0.00133612	0.930472	None	None	None
ENSG00000083635	-0.00463505	0.906209	0.363528	0.0264097	0.0277034	NUFIP1	26747	NUFIP1	0.12223	9.11055e-11	None	None	None
ENSG00000083720	-1.49305	5.26174e-64	-2.20807	3.14117e-65	-0.32187	OXCT1	5019	OXCT1	-0.881372	1.76718e-33	TPDS_M-neg_R-neg_P-neg	TPDS	TPDS
ENSG00000083750	-0.164827	1.2782e-07	-1.30807	3.1009e-25	-0.129332	RRAGB	10325	RRAGB	-0.045211	0.0265938	None	None	None
ENSG00000083782	3.40433	7.4854e-18	-1.07057	1.44603e-26	-0.151424	EPYC	1833	EPYC	0	1	MDE_TMDS_M-neg_R-pos_P--	MDE_TMDS	TMDS
ENSG00000083799	0.746528	2.62604e-47	-0.75991	2.29943e-21	-0.0669411	CYLD	1540	CYLD	0.251025	3.58046e-30	None	None	None
ENSG00000083807	-0.892079	4.24495e-50	-1.12774	2.68542e-21	-0.169787	SLC27A5	10998	SLC27A5	0	1	None	None	None
ENSG00000083812	-0.301392	1.60601e-26	-0.704952	3.05573e-43	-0.0705724	ZNF324	25799	ZNF324	0.0897337	0.336053	None	None	None
ENSG00000083814	0.424035	4.42131e-07	0.204584	0.00371847	0.0263994	ZNF671	79891	ZNF671	0	1	None	None	None
ENSG00000083817	0.290243	3.28961e-11	-0.654732	1.5668e-29	-0.0318636	ZNF416	55659	ZNF416	0	1	None	None	None
ENSG00000083838	-0.206424	1.36876e-08	1.40088	2.00545e-28	0.0582863	ZNF446	55663	ZNF446	0.10255	8.35207e-06	None	None	None
ENSG00000083844	0.167925	4.6699e-12	0.548649	2.23472e-16	0.0914387	ZNF264	9422	ZNF264	-0.0310642	0.470658	None	None	None
ENSG00000083845	1.10332	2.86032e-59	-0.840586	6.63088e-24	-0.0607198	RPS5	6193	RPS5	0.0905692	2.06443e-08	TPDE_TMDS_M--_R-pos_P--	TPDE_TMDS	TMDS
ENSG00000083857	0.237084	0.000940403	-1.31122	5.83067e-53	-0.0954302	FAT1	2195	FAT1	0.490574	9.48922e-45	None	None	None
ENSG00000083896	0.164539	3.95328e-06	0	1	0	YTHDC1	91746	YTHDC1	0.0344184	0.0404771	None	None	None
ENSG00000083937	-0.0858631	0.0968312	-1.38147	1.32871e-55	-0.100984	CHMP2B	25978	CHMP2B	-0.109046	0.00012462	None	None	None
ENSG00000084070	1.28919	9.71193e-75	-2.1874	1.72535e-85	-0.349999	SMAP2	64744	SMAP2	0.241637	6.70257e-26	MDE_TMDS_M-neg_R-pos_P--	MDE_TMDS	TMDS
ENSG00000084072	0.31829	3.19973e-11	0	1	0	PPIE	10450	PPIE	0.235999	4.22259e-29	None	None	None
ENSG00000084073	-0.238542	4.19673e-07	-1.53439	1.26115e-69	-0.0531688	ZMPSTE24	10269	ZMPSTE24	0.00418412	0.899388	None	None	None
ENSG00000084090	-0.349408	4.46416e-21	-0.62066	1.52413e-12	-0.136552	STARD7	56910	STARD7	-0.135647	2.49941e-10	None	None	None
ENSG00000084092	0.157377	0.00014039	-2.77913	5.29192e-168	-0.0879155	NOA1	84273	NOA1	-0.447893	4.71444e-34	None	None	None
ENSG00000084093	-0.202625	2.33069e-10	2.40816	1.68571e-59	0.339875	REST	5978	REST	-0.0975606	0.0341664	None	None	None
ENSG00000084110	0.782213	2.1842e-14	-0.796885	2.15232e-23	-0.095661	HAL	3034	HAL	0	1	None	None	None
ENSG00000084207	-0.275304	0.0194835	-2.45194	1.6218e-21	-0.0624215	GSTP1	2950	GSTP1	-0.0951336	0.0620282	None	None	None
ENSG00000084234	-0.573651	1.07922e-30	-1.95197	6.14121e-50	-0.246333	APLP2	334	APLP2	-0.257625	9.33624e-19	None	None	None
ENSG00000084444	-0.150403	0.0441919	-0.218946	2.07613e-05	-0.0162923	FAM234B	57613	FAM234B	-0.0210149	0.733827	None	None	None
ENSG00000084453	-1.05398	0.00589768	-1.59634	6.05009e-43	-0.254643	SLCO1A2	6579	SLCO1A2	0	1	TPDS_TMDE_M-neg_R-neg_P--	TPDS_TMDE	TMDE
ENSG00000084463	0.0691067	0.0494972	-1.11436	1.62007e-25	-0.138729	WBP11	51729	WBP11	0.0465825	0.000597145	None	None	None
ENSG00000084623	0.376495	5.70126e-17	0.323707	5.23315e-07	0.0534257	EIF3I	8668	EIF3I	0.0352854	0.00417914	None	None	None
ENSG00000084628	4.03621	1.05172e-51	-0.387652	8.73483e-17	-0.0617236	NKAIN1	79570	NKAIN1	0	1	TPDE_TMDS_M--_R-pos_P--	TPDE_TMDS	TMDS
ENSG00000084636	-0.0559021	0.783448	-1.26786	2.4675e-51	-0.205881	COL16A1	1307	COL16A1	-0.739179	5.1377e-14	TPDS_TMDS_M-neg_R--_P-neg	TMDS	TMDS
ENSG00000084652	0.24819	6.6017e-08	0	1	0	TXLNA	200081	TXLNA	0.178299	1.34238e-21	None	None	None
ENSG00000084674	3.66177	9.2823e-31	-0.851465	5.72495e-23	-0.139598	APOB	338	APOB	-0.100117	0.128542	MDE_TMDS_M-neg_R-pos_P--	MDE_TMDS	TMDS
ENSG00000084676	-0.228695	1.50981e-11	0.651982	1.88617e-14	0.0942295	NCOA1	8648	NCOA1	-0.146195	1.25328e-08	None	None	None
ENSG00000084693	-0.107265	0.0189247	-0.656144	1.77829e-18	-0.0499948	AGBL5	60509	AGBL5	0	1	None	None	None
ENSG00000084733	0.26476	3.60872e-12	-1.12653	2.14948e-45	-0.0873772	RAB10	10890	RAB10	0.0377782	0.101908	None	None	None
ENSG00000084734	0.997839	0.00132257	-2.34499	4.52761e-64	-0.32883	GCKR	2646	GCKR	-0.132667	0.0194338	None	None	None
ENSG00000084754	-0.104526	0.0650322	1.25797	3.46444e-42	0.0705879	HADHA	3030	HADHA	-0.512551	2.74308e-27	TMDS_M--_R--_P-neg	TMDS	TMDS
ENSG00000084764	-0.762154	3.83929e-31	-1.21663	5.42789e-47	-0.172084	MAPRE3	22924	MAPRE3	-0.0820435	0.000147485	None	None	None
ENSG00000084774	0.267416	5.18694e-05	-3.1392	4.00827e-110	-0.0952509	CAD	790	CAD	0.528884	1.09492e-63	TMDE_M--_R--_P-pos	TMDE	TMDE
ENSG00000085117	-0.0954789	0.496047	-4.18871	1.48697e-118	-0.360323	CD82	3732	CD82	-0.138977	0.00152944	None	None	None
ENSG00000085185	-0.399141	6.00004e-06	-1.53217	3.73628e-30	-0.0724912	BCORL1	63035	BCORL1	0.306577	3.77546e-09	None	None	None
ENSG00000085224	0.0814966	0.00197553	-1.27118	3.36653e-50	-0.107397	ATRX	546	ATRX	-0.00864235	0.622307	None	None	None
ENSG00000085231	-0.11286	0.0213331	1.25182	5.46143e-39	0.125113	AK6	102157402	AK6	0.391872	5.00978e-36	None	None	None
ENSG00000085265	1.27055	2.96672e-19	-1.63288	4.0436e-49	-0.180189	FCN1	2219	FCN1	0.616608	5.9274e-17	MDE_M-neg_R-pos_P-pos	MDE	MDE
ENSG00000085274	0.300921	8.89832e-14	0.969679	1.29324e-19	0.0446961	MYNN	55892	MYNN	0	1	None	None	None
ENSG00000085276	-2.10519	4.89083e-109	0	1	0	MECOM	2122	MECOM	-0.922323	4.09636e-61	TPDS_M--_R-neg_P-neg	TPDS	TPDS
ENSG00000085365	0.320461	1.52157e-11	-1.41736	1.93041e-57	-0.140307	SCAMP1	9522	SCAMP1	0.0877657	0.00222032	None	None	None
ENSG00000085377	0.0290062	0.494708	-0.799662	4.85928e-20	-0.0580039	PREP	5550	PREP	0.122552	4.11999e-12	None	None	None
ENSG00000085382	-0.11266	0.0162151	-2.07562	2.11046e-57	-0.282336	HACE1	57531	HACE1	-0.104836	1.62555e-05	None	None	None
ENSG00000085415	-0.00258696	0.958612	-1.73371	1.75076e-45	-0.0646536	SEH1L	81929	SEH1L	0.0402148	0.00118769	None	None	None
ENSG00000085433	0.263174	2.81693e-13	-1.16428	3.84954e-47	-0.0647142	WDR47	22911	WDR47	0.231486	8.6772e-30	None	None	None
ENSG00000085449	0.728877	5.69983e-74	-2.65546	7.20433e-75	-0.39434	WDFY1	57590	WDFY1	0.0850907	1.91394e-05	None	None	None
ENSG00000085465	-0.279211	0.000188557	-1.52446	1.69304e-56	-0.182265	OVGP1	5016	OVGP1	0	1	None	None	None
ENSG00000085491	0.732648	1.43311e-77	-0.371785	0.000371917	-0.0482673	SLC25A24	29957	SLC25A24	0	1	None	None	None
ENSG00000085511	-0.11721	0.00402674	-2.49138	1.53218e-82	-0.363602	MAP3K4	4216	MAP3K4	0.0807259	2.42405e-05	None	None	None
ENSG00000085514	1.57318	3.46216e-77	-1.00889	2.18786e-40	-0.158646	PILRA	29992	PILRA	0.419263	9.71235e-10	MDE_TMDS_M-neg_R-pos_P--	MDE_TMDS	TMDS
ENSG00000085552	-1.26315	7.73239e-19	-0.741327	1.19169e-28	-0.124281	IGSF9	57549	IGSF9	0	1	TPDS_TMDE_M-neg_R-neg_P--	TPDS_TMDE	TMDE
ENSG00000085563	-1.59216	2.55153e-30	-0.932709	1.07718e-26	-0.0965887	ABCB1	5243	ABCB1	-1.10417	9.21725e-51	TPDS_M--_R-neg_P-neg	TPDS	TPDS
ENSG00000085644	-0.18353	0.000297981	-2.10542	5.17661e-117	-0.357774	ZNF213	7760	ZNF213	0.106071	0.135117	None	None	None
ENSG00000085662	1.09822	3.86365e-11	-2.22212	5.91837e-37	-0.320321	AKR1B1	231	AKR1B1	0.633455	1.52117e-09	MDE_M-neg_R-pos_P-pos	MDE	MDE
ENSG00000085719	-0.13204	0.0202293	-1.02524	5.50114e-26	-0.111428	CPNE3	8895	CPNE3	0.0853578	0.000913088	None	None	None
ENSG00000085721	0.493436	9.54741e-29	-0.700833	2.47071e-25	-0.0609775	RRN3	54700	RRN3	0.490632	7.97087e-64	None	None	None
ENSG00000085760	0.0382118	0.396494	-0.429902	6.58288e-13	-0.0481316	MTIF2	4528	MTIF2	-0.653762	1.34315e-45	TMDS_M--_R--_P-neg	TMDS	TMDS
ENSG00000085788	0.219473	0.000154431	0	1	0	DDHD2	23259	DDHD2	0.239571	4.16443e-20	None	None	None
ENSG00000085831	1.30154	6.82918e-24	-2.92173	2.21939e-73	-0.423037	TTC39A	22996	TTC39A	0.748217	2.59646e-37	MDE_M-neg_R-pos_P-pos	MDE	MDE
ENSG00000085832	0.206335	8.74722e-12	-0.638344	2.65986e-12	-0.0864841	EPS15	2060	EPS15	0.0547846	5.10193e-05	None	None	None
ENSG00000085840	1.11582	7.32374e-25	1.1792	1.71669e-30	0.052358	ORC1	4998	ORC1	0.280491	2.24839e-09	TPDE_TMDS_M--_R-pos_P--	TPDE_TMDS	TMDS
ENSG00000085871	0.252587	2.33318e-06	-0.80727	1.69373e-24	-0.104535	MGST2	4258	MGST2	-0.0731827	0.0371734	None	None	None
ENSG00000085872	-0.474181	3.91393e-15	0	1	0	CHERP	10523	CHERP	0.0341615	0.00975122	None	None	None
ENSG00000085978	1.08331	5.09684e-22	-1.42857	1.74525e-42	-0.195856	ATG16L1	55054	ATG16L1	0.091462	1.76603e-05	MDE_TMDS_M-neg_R-pos_P--	MDE_TMDS	TMDS
ENSG00000085982	-0.0993082	0.0456341	-0.861875	7.6624e-27	-0.137253	USP40	55230	USP40	-0.00876843	0.741812	None	None	None
ENSG00000086015	-0.407761	1.83276e-14	-1.58341	3.67394e-84	-0.105172	MAST2	23139	MAST2	-0.455365	8.38587e-33	None	None	None
ENSG00000086061	-0.0371627	0.497401	-0.606221	2.41497e-16	-0.0225822	DNAJA1	3301	DNAJA1	-0.0428846	0.00437245	None	None	None
ENSG00000086062	-0.2151	0.0590396	0.364095	2.76148e-18	0.0137376	B4GALT1	2683	B4GALT1	0.24024	4.56417e-11	None	None	None
ENSG00000086065	0.224385	1.72087e-06	-0.433776	2.27924e-06	-0.0157401	CHMP5	51510	CHMP5	-0.0340566	0.103755	None	None	None
ENSG00000086189	0.866584	3.33686e-21	0.283113	1.84268e-06	0.0117515	DIMT1	27292	DIMT1	0.172195	7.88449e-18	None	None	None
ENSG00000086200	0.478673	9.1298e-40	-1.69414	1.73336e-75	-0.0909312	IPO11	51194	IPO11	0.252598	3.35407e-39	None	None	None
ENSG00000086232	-0.0769287	0.0780071	-0.416555	5.24167e-06	-0.061055	EIF2AK1	27102	EIF2AK1	0.127589	0.0304327	None	None	None
ENSG00000086289	0.73744	6.74047e-22	-2.01576	7.17728e-69	-0.303809	EPDR1	54749	EPDR1	-0.226141	1.36087e-06	None	None	None
ENSG00000086300	1.46397	3.44954e-68	-1.60436	2.57201e-86	-0.131623	SNX10	29887	SNX10	0.605592	1.90705e-42	MDE_M-neg_R-pos_P-pos	MDE	MDE
ENSG00000086475	-0.648898	3.60297e-67	-4.04018	4.80174e-224	-0.23733	SEPHS1	22929	SEPHS1	0.00742284	0.608992	None	None	None
ENSG00000086544	0.724392	1.61725e-13	-0.127382	0.0111806	-0.0186934	ITPKC	80271	ITPKC	0.42738	4.23695e-43	None	None	None
ENSG00000086548	2.04613	2.03085e-08	-0.865053	7.75008e-27	-0.113792	CEACAM6	4680	CEACAM6	0	1	MDE_TMDS_M-neg_R-pos_P--	MDE_TMDS	TMDS
ENSG00000086570	-0.325208	0.00156869	-1.01298	6.38158e-49	-0.0576858	FAT2	2196	FAT2	0	1	None	None	None
ENSG00000086589	0.692097	7.09798e-104	-1.15886	2.85154e-28	-0.152997	RBM22	55696	RBM22	0.137586	1.90885e-18	None	None	None
ENSG00000086598	0.785222	2.45741e-44	-0.86922	1.30221e-33	-0.135873	TMED2	10959	TMED2	0.350931	1.28195e-26	None	None	None
ENSG00000086619	0.112243	0.0332634	0	1	0	ERO1B	56605	ERO1B	0.336538	4.1469e-23	None	None	None
ENSG00000086666	-0.0485909	0.251461	-0.758117	5.71931e-13	-0.0934361	ZFAND6	54469	ZFAND6	-0.182061	1.83064e-12	None	None	None
ENSG00000086712	0.30091	2.4711e-12	-1.57774	9.60895e-52	-0.149954	TXLNG	55787	TXLNG	0.083594	3.10423e-05	None	None	None
ENSG00000086717	1.39356	1.64858e-22	-0.636883	1.8981e-06	-0.094656	PPEF1	5475	PPEF1	0	1	TPDE_TMDS_M--_R-pos_P--	TPDE_TMDS	TMDS
ENSG00000086730	2.21439	7.42304e-153	-2.7354	2.16206e-95	-0.365434	LAT2	7462	LAT2	0.455333	2.26675e-06	MDE_TMDS_M-neg_R-pos_P--	MDE_TMDS	TMDS
ENSG00000086758	-0.37734	3.20133e-26	0	1	0	HUWE1	10075	HUWE1	-0.0378097	0.000699237	None	None	None
ENSG00000086827	0.24289	3.37089e-13	-0.423188	5.91435e-27	-0.0142204	ZW10	9183	ZW10	-0.119065	2.61844e-10	None	None	None
ENSG00000086848	0.348937	2.92958e-24	-0.942851	1.09238e-26	-0.150833	ALG9	79796	ALG9	0.140601	3.33896e-06	None	None	None
ENSG00000086967	0.529195	0.025446	0.80592	1.39421e-14	0.0828065	MYBPC2	4606	MYBPC2	0	1	None	None	None
ENSG00000086991	-1.61103	1.69963e-26	0	1	0	NOX4	50507	NOX4	-1.41165	3.13528e-49	TPDS_M--_R-neg_P-neg	TPDS	TPDS
ENSG00000087008	-0.314676	1.41981e-12	-1.00575	3.63547e-20	-0.161876	ACOX3	8310	ACOX3	-0.496072	4.23809e-22	None	None	None
ENSG00000087053	0.309837	3.26459e-12	-1.15488	3.9288e-26	-0.150256	MTMR2	8898	MTMR2	0.165268	5.93221e-18	None	None	None
ENSG00000087074	0.9597	5.8866e-20	-2.97297	8.16773e-164	-0.12385	PPP1R15A	23645	PPP1R15A	0	1	None	None	None
ENSG00000087076	-0.409762	0.000159129	-1.51378	7.28718e-30	-0.153067	HSD17B14	51171	HSD17B14	-0.719792	2.96229e-18	TPDS_TMDS_M-neg_R--_P-neg	TMDS	TMDS
ENSG00000087077	0.0643783	0.265653	1.03966	1.25018e-27	0.0743462	TRIP6	7205	TRIP6	-0.290331	3.18718e-25	None	None	None
ENSG00000087085	1.14372	1.48868e-08	-0.888376	3.14771e-32	-0.118199	ACHE	43	ACHE	0.035666	0.509221	MDE_TMDS_M-neg_R-pos_P--	MDE_TMDS	TMDS
ENSG00000087086	0.154579	0.159566	-5.57417	3.82642e-211	-0.37139	FTL	2512	FTL	1.66163	2.77591e-24	TPDS_TMDE_M-neg_R--_P-pos	TMDE	TMDE
ENSG00000087087	-0.143726	2.91575e-07	-0.862098	4.30817e-31	-0.11858	SRRT	51593	SRRT	-0.00721838	0.654497	None	None	None
ENSG00000087088	1.17811	4.69719e-147	0	1	0	BAX	581	BAX	0.494353	8.69574e-54	TPDE_TMDS_M--_R-pos_P--	TPDE_TMDS	TMDS
ENSG00000087111	-0.0739477	0.094617	-0.472971	0.000340896	-0.0595544	PIGS	94005	PIGS	0.225142	3.30533e-16	None	None	None
ENSG00000087157	0.45539	3.52337e-17	-2.18402	8.21306e-78	-0.243821	PGS1	9489	PGS1	0.0380912	0.171869	None	None	None
ENSG00000087191	-0.835796	1.20134e-71	0.489537	2.00146e-10	0.0365788	PSMC5	5705	PSMC5	0.106425	7.23295e-17	None	None	None
ENSG00000087206	0.415401	5.72155e-39	0.772865	3.32029e-16	0.06541	UIMC1	51720	UIMC1	0.152358	1.83663e-08	None	None	None
ENSG00000087237	1.27743	2.96473e-49	-0.897522	3.67598e-24	-0.123801	CETP	1071	CETP	0.212132	0.000143625	MDE_TMDS_M-neg_R-pos_P--	MDE_TMDS	TMDS
ENSG00000087250	2.96731	7.66633e-26	0.748602	3.16741e-11	0.112334	MT3	4504	MT3	0.588776	2.80435e-05	TPDE_M-pos_R-pos_P-pos	TPDE	TPDE
ENSG00000087258	-0.720259	1.73032e-06	0.73583	4.00775e-14	0.121131	GNAO1	2775	GNAO1	-0.702694	1.25175e-30	TPDE_TMDS_M-pos_R--_P-neg	TMDS	TMDS
ENSG00000087263	-0.143222	0.00229742	1.79066	1.21333e-48	0.0881893	OGFOD1	55239	OGFOD1	0.0100998	0.672616	None	None	None
ENSG00000087266	0.748316	2.71801e-32	-3.18243	1.65942e-74	-0.40141	SH3BP2	6452	SH3BP2	0.271712	1.61713e-17	None	None	None
ENSG00000087269	-0.0896359	0.00552166	-1.18946	4.38523e-55	-0.0896933	NOP14	8602	NOP14	0.177368	3.11545e-19	None	None	None
ENSG00000087274	-0.174752	2.558e-06	-1.03952	4.49061e-37	-0.0819049	ADD1	118	ADD1	-0.526307	1.68412e-56	TMDS_M--_R--_P-neg	TMDS	TMDS
ENSG00000087299	-1.718	6.42964e-85	-2.58518	3.76098e-126	-0.0835677	L2HGDH	79944	L2HGDH	-1.04313	8.09884e-58	TPDS_M--_R-neg_P-neg	TPDS	TPDS
ENSG00000087301	0.466089	3.41217e-11	-0.489673	8.52951e-09	-0.0432476	TXNDC16	57544	TXNDC16	0.0189395	0.546628	None	None	None
ENSG00000087302	0.181402	4.06779e-06	0	1	0	RTRAF	51637	RTRAF	-0.252332	1.38923e-41	None	None	None
ENSG00000087303	0.622941	3.9749e-09	0	1	0	NID2	22795	NID2	0.108908	0.0059494	None	None	None
ENSG00000087338	0.414853	5.09178e-14	-0.913792	1.08216e-15	-0.147203	GMCL1	64395	GMCL1	0.200525	0.0036762	None	None	None
ENSG00000087365	0.122924	6.99758e-06	-1.124	5.06007e-62	-0.0638178	SF3B2	10992	SF3B2	0.0170692	0.210935	None	None	None
ENSG00000087448	-0.25367	1.09216e-07	0	1	0	KLHL42	57542	KLHL42	0.114322	0.00347971	None	None	None
ENSG00000087460	-0.210681	0.000107638	0	1	0	GNAS	2778	GNAS	-0.0654868	0.000371141	None	None	None
ENSG00000087470	-0.193439	1.63864e-09	-1.0911	1.03602e-41	-0.0999046	DNM1L	10059	DNM1L	-0.335905	6.92023e-40	None	None	None
ENSG00000087494	5.13284	3.10411e-74	-1.32471	8.3823e-39	-0.164088	PTHLH	5744	PTHLH	0	1	MDE_TMDS_M-neg_R-pos_P--	MDE_TMDS	TMDS
ENSG00000087495	-0.975378	4.15742e-07	0	1	0	PHACTR3	116154	PHACTR3	0.123896	0.0170654	None	None	None
ENSG00000087502	0.554058	9.88229e-42	-0.993918	3.12751e-30	-0.0782598	ERGIC2	51290	ERGIC2	0.323189	6.87285e-24	None	None	None
ENSG00000087510	-1.63941	3.30805e-08	1.99169	5.84895e-31	0.0890462	TFAP2C	7022	TFAP2C	0.251758	0.000318179	TPDS_TMDE_M--_R-neg_P--	TPDS_TMDE	TMDE
ENSG00000087586	1.21216	2.45059e-36	0.48827	1.71154e-11	0.0443152	AURKA	6790	AURKA	0.0942509	0.0518239	TPDE_TMDS_M--_R-pos_P--	TPDE_TMDS	TMDS
ENSG00000087589	1.46259	8.92554e-58	-3.54794	2.3605e-91	-0.461118	CASS4	57091	CASS4	0	1	MDE_TMDS_M-neg_R-pos_P--	MDE_TMDS	TMDS
ENSG00000087842	0.490405	4.69273e-14	0	1	0	PIR	8544	PIR	-0.0720352	0.0456149	None	None	None
ENSG00000087884	0.0478478	0.387046	-1.09747	2.56139e-44	-0.0849101	AAMDC	28971	AAMDC	0.142169	0.00119742	None	None	None
ENSG00000087903	0.989975	7.33875e-21	0	1	0	RFX2	5990	RFX2	0.644407	1.23304e-47	TMDE_M--_R--_P-pos	TMDE	TMDE
ENSG00000087995	0.147362	3.3851e-05	0.230352	0.000136784	0.0302932	METTL2A	339175	METTL2A	0	1	None	None	None
ENSG00000088002	-0.992179	0.000123483	0.611471	5.09876e-24	0.101311	SULT2B1	6820	SULT2B1	-0.471463	1.00957e-08	None	None	None
ENSG00000088035	0.557387	3.28064e-37	-0.609315	1.02109e-11	-0.0570955	ALG6	29929	ALG6	0.206086	2.98256e-10	None	None	None
ENSG00000088038	-0.371505	3.27924e-13	0.926302	2.71677e-10	0.106434	CNOT3	4849	CNOT3	0	1	None	None	None
ENSG00000088053	0.607986	1.38518e-05	-0.842458	3.56119e-30	-0.0935661	GP6	51206	GP6	0.170636	0.0328068	None	None	None
ENSG00000088179	-0.856974	1.08209e-74	-1.11537	1.68556e-40	-0.112026	PTPN4	5775	PTPN4	0.870333	5.9508e-19	TPDS_TMDE_M-neg_R--_P-pos	TMDE	TMDE
ENSG00000088205	0.602658	6.00649e-76	-0.851482	4.12668e-33	-0.068476	DDX18	8886	DDX18	0.337481	7.09786e-48	None	None	None
ENSG00000088256	-0.485722	2.29616e-26	1.14781	5.91445e-11	0.0684313	GNA11	2767	GNA11	-0.297921	4.37134e-27	None	None	None
ENSG00000088280	-1.16687	1.59045e-26	-2.03766	5.9393e-45	-0.247074	ASAP3	55616	ASAP3	-0.483864	3.50399e-26	TPDS_TMDE_M-neg_R-neg_P--	TPDS_TMDE	TMDE
ENSG00000088298	0.770343	5.54097e-39	-1.06048	4.36993e-21	-0.110047	EDEM2	55741	EDEM2	0.136739	0.000211956	None	None	None
ENSG00000088320	0.739203	2.11657e-06	1.83021	1.02073e-70	0.1046	REM1	28954	REM1	-0.0476892	0.293049	None	None	None
ENSG00000088325	3.28138	1.92785e-130	-2.49969	9.48645e-113	-0.141652	TPX2	22974	TPX2	0.309743	3.92154e-12	MDE_TMDS_M-neg_R-pos_P--	MDE_TMDS	TMDS
ENSG00000088340	2.90037	5.07367e-135	0.864912	6.24129e-11	0.104265	FER1L4		FER1L4	0	1	TPDE_TMDS_M-pos_R-pos_P--	TPDE_TMDS	TMDS
ENSG00000088356	0.19605	2.09883e-05	0.413747	1.62492e-20	0.046784	PDRG1	81572	PDRG1	-0.0484346	0.0079478	None	None	None
ENSG00000088367	-1.14284	6.57065e-70	0	1	0	EPB41L1	2036	EPB41L1	-0.759088	2.67015e-62	TPDS_M--_R-neg_P-neg	TPDS	TPDS
ENSG00000088387	1.27677	3.58126e-49	0	1	0	DOCK9	23348	DOCK9	0.17111	6.96474e-11	TPDE_TMDS_M--_R-pos_P--	TPDE_TMDS	TMDS
ENSG00000088448	0.236329	2.72709e-10	-1.88704	5.14894e-47	-0.266779	ANKRD10	55608	ANKRD10	0.000677916	0.980407	None	None	None
ENSG00000088451	0.412457	9.29431e-23	-0.8234	1.44603e-18	-0.0656573	TGDS	23483	TGDS	0.151054	0.0356908	None	None	None
ENSG00000088538	-1.95963	8.57404e-65	-0.736426	6.85745e-14	-0.0715482	DOCK3	1795	DOCK3	0	1	TPDS_TMDE_M--_R-neg_P--	TPDS_TMDE	TMDE
ENSG00000088543	-0.96087	1.6906e-49	-0.353686	2.16183e-13	-0.0511068	C3orf18	51161	C3orf18	0	1	None	None	None
ENSG00000088682	-0.744087	4.03997e-37	-1.02827	1.80257e-19	-0.132322	COQ9	57017	COQ9	-0.83335	8.44201e-55	TPDS_TMDS_M-neg_R--_P-neg	TMDS	TMDS
ENSG00000088727	-0.952551	3.12464e-71	-1.30923	5.60754e-83	-0.0605571	KIF9	64147	KIF9	0	1	None	None	None
ENSG00000088756	-0.325498	0.00156021	-1.39038	4.87541e-40	-0.135808	ARHGAP28	79822	ARHGAP28	-0.0520682	0.199029	None	None	None
ENSG00000088808	-0.807902	2.15864e-35	0	1	0	PPP1R13B	23368	PPP1R13B	-0.203037	7.23228e-13	None	None	None
ENSG00000088812	-0.530754	2.03031e-60	-0.779187	2.00907e-66	-0.0312044	ATRN	8455	ATRN	0.249226	6.5858e-05	None	None	None
ENSG00000088826	1.56122	3.77832e-35	-2.10734	5.33342e-38	-0.263207	SMOX	54498	SMOX	0	1	MDE_TMDS_M-neg_R-pos_P--	MDE_TMDS	TMDS
ENSG00000088827	2.16528	1.29981e-51	-0.400468	2.82911e-14	-0.0443048	SIGLEC1	6614	SIGLEC1	0.739491	8.72231e-30	TPDE_M--_R-pos_P-pos	TPDE	TPDE
ENSG00000088832	0.563499	6.29919e-46	0.144783	0.0104752	0.026186	FKBP1A	2280	FKBP1A	0.443083	1.44141e-52	None	None	None
ENSG00000088833	0.265339	3.10008e-14	-1.03065	2.00788e-30	-0.133908	NSFL1C	55968	NSFL1C	0.262157	2.41441e-34	None	None	None
ENSG00000088854	-0.41579	1.7444e-28	-1.22809	1.25222e-48	-0.196535	DNAAF9	25943	DNAAF9	-0.248459	2.14495e-09	None	None	None
ENSG00000088876	0.203737	1.92125e-08	-1.24503	7.35091e-59	-0.0742109	ZNF343	79175	ZNF343	0	1	None	None	None
ENSG00000088882	-0.995322	9.1026e-06	1.47062	4.63467e-28	0.127184	CPXM1	56265	CPXM1	-0.398319	1.46901e-10	None	None	None
ENSG00000088888	-0.1493	4.4938e-05	-1.24983	2.40799e-89	-0.0892501	MAVS	57506	MAVS	-0.0256157	0.210209	None	None	None
ENSG00000088899	-2.6253	1.45509e-119	1.38064	4.61726e-31	0.188489	LZTS3	9762	LZTS3	-0.891601	9.92189e-57	MDS_M-pos_R-neg_P-neg	MDS	MDS
ENSG00000088926	-4.46077	3.06069e-74	0	1	0	F11	2160	F11	-0.423999	1.15764e-11	TPDS_TMDE_M--_R-neg_P--	TPDS_TMDE	TMDE
ENSG00000088930	0.320786	1.18273e-21	-2.54448	3.4361e-76	-0.112793	XRN2	22803	XRN2	-0.0105958	0.397374	None	None	None
ENSG00000088970	-0.0717469	0.263955	-1.24814	2.13881e-73	-0.075323	KIZ	55857	KIZ	0.138466	0.0172183	None	None	None
ENSG00000088986	0.464683	5.95641e-23	-1.26069	1.7175e-24	-0.202212	DYNLL1	8655	DYNLL1	-0.113768	1.91998e-05	None	None	None
ENSG00000089006	-0.208511	3.74186e-06	-0.869194	3.10407e-49	-0.0420617	SNX5	27131	SNX5	-0.403688	6.47581e-43	None	None	None
ENSG00000089009	0.750032	7.33101e-43	-1.19525	1.4863e-45	-0.103713	RPL6	6128	RPL6	0.717997	4.49643e-42	TPDS_TMDE_M-neg_R--_P-pos	TMDE	TMDE
ENSG00000089012	3.05053	6.23999e-55	-0.608081	4.10243e-12	-0.0948369	SIRPG	55423	SIRPG	0	1	TPDE_TMDS_M--_R-pos_P--	TPDE_TMDS	TMDS
ENSG00000089022	0.0555741	0.0691947	-0.922391	5.65341e-33	-0.0621635	MAPKAPK5	8550	MAPKAPK5	0.357829	3.0137e-05	None	None	None
ENSG00000089041	3.06474	0	-2.09764	2.23368e-87	-0.266182	P2RX7	5027	P2RX7	1.33365	2.11537e-55	MDE_M-neg_R-pos_P-pos	MDE	MDE
ENSG00000089048	0.578117	2.04139e-45	-0.0799218	0.0137927	-0.0051262	ESF1	51575	ESF1	0.451658	1.72429e-57	None	None	None
ENSG00000089050	0.227709	0.00010625	-0.852216	2.04936e-33	-0.0624565	RBBP9	10741	RBBP9	-0.0443882	0.101272	None	None	None
ENSG00000089053	0.247752	4.28287e-07	-1.14648	2.58538e-48	-0.189269	ANAPC5	51433	ANAPC5	0.120223	6.7121e-13	None	None	None
ENSG00000089057	0.492382	4.74492e-21	2.80287	3.11978e-89	0.224583	SLC23A2	9962	SLC23A2	0.120196	0.110103	None	None	None
ENSG00000089094	0.401309	2.81123e-20	0	1	0	KDM2B	84678	KDM2B	0.271278	3.77268e-12	None	None	None
ENSG00000089101	-1.63276	7.93075e-46	-1.65318	1.29515e-39	-0.252786	CFAP61	26074	CFAP61	0	1	TPDS_TMDE_M-neg_R-neg_P--	TPDS_TMDE	TMDE
ENSG00000089123	0.102877	0.00675902	-1.20799	1.81796e-39	-0.11287	TASP1	55617	TASP1	0.158112	3.87009e-08	None	None	None
ENSG00000089127	1.78111	6.1e-83	-2.99913	8.37358e-115	-0.24952	OAS1	4938	OAS1	0.533237	4.82711e-12	MDE_M-neg_R-pos_P-pos	MDE	MDE
ENSG00000089157	1.19656	8.28333e-65	-1.04316	7.96984e-38	-0.0923705	RPLP0	6175	RPLP0	-0.0224959	0.158875	TPDE_TMDS_M--_R-pos_P--	TPDE_TMDS	TMDS
ENSG00000089159	0.291462	3.41985e-05	0	1	0	PXN	5829	PXN	-0.0853988	6.80354e-05	None	None	None
ENSG00000089163	-0.65379	6.77271e-12	0	1	0	SIRT4	23409	SIRT4	-1.26908	1.59022e-60	TMDS_M--_R--_P-neg	TMDS	TMDS
ENSG00000089177	-0.637635	3.00313e-40	-0.628031	1.18008e-13	-0.0658208	KIF16B	55614	KIF16B	-0.168943	7.79782e-16	None	None	None
ENSG00000089195	-0.278633	1.19494e-07	-1.00848	2.44654e-21	-0.0907564	TRMT6	51605	TRMT6	-0.0442393	0.0331848	None	None	None
ENSG00000089199	-4.5149	2.90724e-81	0.594801	8.85129e-14	0.0620916	CHGB	1114	CHGB	-0.997649	2.10265e-41	TPDS_M--_R-neg_P-neg	TPDS	TPDS
ENSG00000089220	-1.07519	2.69564e-41	-0.675599	2.18792e-21	-0.0478081	PEBP1	5037	PEBP1	-0.61547	7.4936e-41	TPDS_M--_R-neg_P-neg	TPDS	TPDS
ENSG00000089225	4.28758	2.12268e-17	1.79671	3.88365e-71	0.265166	TBX5	6910	TBX5	0	1	TPDE_TMDS_M-pos_R-pos_P--	TPDE_TMDS	TMDS
ENSG00000089234	0.251111	6.33985e-20	0.401433	1.27846e-06	0.065784	BRAP	8315	BRAP	0.193728	9.09789e-30	None	None	None
ENSG00000089248	-0.386804	5.93054e-17	-0.655929	2.60951e-29	-0.0339106	ERP29	10961	ERP29	-0.367134	1.28288e-32	None	None	None
ENSG00000089250	-4.22433	3.26059e-99	-1.69315	5.49136e-48	-0.230593	NOS1	4842	NOS1	-0.353407	3.38087e-06	TPDS_TMDE_M-neg_R-neg_P--	TPDS_TMDE	TMDE
ENSG00000089280	-0.148774	0.0136449	-0.896677	9.56457e-25	-0.0989273	FUS	2521	FUS	0.191039	1.25576e-18	None	None	None
ENSG00000089289	0.543631	1.94347e-24	-0.80266	0.00209415	-0.0566679	IGBP1	3476	IGBP1	0.115518	1.29416e-15	None	None	None
ENSG00000089327	2.27876	1.58458e-149	1.23075	3.38936e-46	0.0598181	FXYD5	53827	FXYD5	0	1	TPDE_TMDS_M--_R-pos_P--	TPDE_TMDS	TMDS
ENSG00000089351	0.779619	1.0809e-53	-1.77406	7.30045e-31	-0.225019	GRAMD1A	57655	GRAMD1A	0.399257	2.20875e-23	None	None	None
ENSG00000089472	0.218097	0.0387808	-0.887552	2.09527e-08	-0.118017	HEPH	9843	HEPH	0.0256654	0.393413	None	None	None
ENSG00000089486	-0.606403	1.8035e-25	-0.51184	4.35933e-18	-0.0799534	CDIP1	29965	CDIP1	0	1	None	None	None
ENSG00000089505	0.138513	0.0436265	-1.06473	3.08102e-48	-0.0844096	CMTM1	113540	CMTM1	0	1	None	None	None
ENSG00000089597	0.172302	0.000514934	-0.771751	3.29575e-16	-0.12352	GANAB	23193	GANAB	0.143477	6.18247e-13	None	None	None
ENSG00000089639	1.78452	5.38051e-92	-1.76047	1.28803e-83	-0.14391	GMIP	51291	GMIP	0.865157	3.78395e-61	MDE_M-neg_R-pos_P-pos	MDE	MDE
ENSG00000089682	0.0703465	0.0319921	-1.02931	7.00789e-13	-0.0747083	RBM41	55285	RBM41	0.044575	0.471773	None	None	None
ENSG00000089685	3.24248	5.8104e-116	0	1	0	BIRC5	332	BIRC5	0.29079	8.87185e-08	TPDE_TMDS_M--_R-pos_P--	TPDE_TMDS	TMDS
ENSG00000089692	1.85759	4.93156e-27	-1.80905	7.27943e-42	-0.257296	LAG3	3902	LAG3	0	1	MDE_TMDS_M-neg_R-pos_P--	MDE_TMDS	TMDS
ENSG00000089693	-0.332171	1.02531e-14	0	1	0	MLF2	8079	MLF2	-0.137997	6.34927e-08	None	None	None
ENSG00000089737	-0.287467	1.64911e-12	-1.69582	1.34864e-42	-0.143288	DDX24	57062	DDX24	0.314474	1.10738e-35	None	None	None
ENSG00000089775	0.386318	6.09844e-18	-0.769735	1.61616e-15	-0.124751	ZBTB25	7597	ZBTB25	0.0391232	0.491767	None	None	None
ENSG00000089818	0.427622	3.44051e-39	-2.96664	7.71803e-125	-0.387441	NECAP1	25977	NECAP1	0.085261	1.25815e-06	None	None	None
ENSG00000089820	1.11584	1.52206e-55	-1.64343	6.49496e-35	-0.254214	ARHGAP4	393	ARHGAP4	0.600516	2.03123e-42	MDE_M-neg_R-pos_P-pos	MDE	MDE
ENSG00000089847	-0.737733	5.07993e-15	1.16369	5.29869e-26	0.0743556	ANKRD24	170961	ANKRD24	0	1	None	None	None
ENSG00000089876	0.299475	7.91623e-10	0.429887	7.38859e-06	0.070593	DHX32	55760	DHX32	0.301925	3.92815e-24	None	None	None
ENSG00000089902	0.163381	0.000246746	-3.82388	1.20193e-173	-0.219049	RCOR1	23186	RCOR1	0.213416	4.86007e-24	None	None	None
ENSG00000089916	-0.202294	1.34595e-12	-0.363857	1.42276e-15	-0.0139383	GPATCH2L	55668	GPATCH2L	0	1	None	None	None
ENSG00000090006	-0.870318	1.20304e-10	0	1	0	LTBP4	8425	LTBP4	-0.252618	0.000615246	None	None	None
ENSG00000090013	0.518677	9.34985e-12	-0.811267	2.66696e-12	-0.087223	BLVRB	645	BLVRB	0.464227	7.73885e-22	None	None	None
ENSG00000090020	-0.346031	2.40937e-05	0	1	0	SLC9A1	6548	SLC9A1	-0.189215	1.29747e-12	None	None	None
ENSG00000090054	0.108807	0.0023037	0	1	0	SPTLC1	10558	SPTLC1	-0.167174	4.15892e-15	None	None	None
ENSG00000090060	-0.146697	4.6255e-06	-1.07409	2.73042e-31	-0.119265	PAPOLA	10914	PAPOLA	0.1556	8.14069e-23	None	None	None
ENSG00000090061	-0.261752	6.65683e-10	-1.08973	6.78003e-44	-0.0909207	CCNK	8812	CCNK	0.241837	5.65854e-32	None	None	None
ENSG00000090097	-0.646207	5.55636e-22	-1.97978	9.60193e-118	-0.135625	PCBP4	57060	PCBP4	0.296527	2.26055e-05	None	None	None
ENSG00000090104	2.98545	2.33936e-92	-1.77805	4.96806e-43	-0.253816	RGS1	5996	RGS1	0	1	MDE_TMDS_M-neg_R-pos_P--	MDE_TMDS	TMDS
ENSG00000090263	-0.0754044	0.223927	-0.962344	1.57677e-37	-0.0606804	MRPS33	51650	MRPS33	-0.882163	8.01376e-63	TMDS_M--_R--_P-neg	TMDS	TMDS
ENSG00000090266	-0.310091	4.68471e-10	-1.13381	1.89152e-53	-0.110668	NDUFB2	4708	NDUFB2	-1.11532	3.55871e-65	TPDS_TMDS_M-neg_R--_P-neg	TMDS	TMDS
ENSG00000090316	-0.395555	2.53224e-19	-2.07848	1.14047e-84	-0.313356	MAEA	10296	MAEA	-0.0504113	0.000902893	None	None	None
ENSG00000090339	1.92596	8.73665e-64	-2.73529	2.51447e-114	-0.262646	ICAM1	3383	ICAM1	1.13259	2.90025e-66	MDE_M-neg_R-pos_P-pos	MDE	MDE
ENSG00000090372	0.149426	3.6854e-06	0	1	0	STRN4	29888	STRN4	0.0961537	1.44596e-11	None	None	None
ENSG00000090376	1.07383	1.38827e-29	2.7713	1.55137e-43	0.227363	IRAK3	11213	IRAK3	0.344136	6.89921e-10	TPDE_TMDS_M-pos_R-pos_P--	TPDE_TMDS	TMDS
ENSG00000090382	2.85223	2.80451e-88	-0.843368	1.04733e-26	-0.0969963	LYZ	4069	LYZ	-1.33803	4.38964e-43	TPDE_TMDS_M--_R-pos_P-neg	TMDS	TMDS
ENSG00000090432	-0.215979	2.81159e-06	0	1	0	MUL1	79594	MUL1	-0.144295	7.93721e-07	None	None	None
ENSG00000090447	0.680688	1.54301e-23	0	1	0	TFAP4	7023	TFAP4	0.197479	3.40978e-11	None	None	None
ENSG00000090470	0.134148	3.18772e-08	-0.775824	9.235e-54	-0.0312253	PDCD7	10081	PDCD7	0.14927	0.00108032	None	None	None
ENSG00000090487	0.0788915	0.0227152	-1.2111	3.57841e-21	-0.088158	SPG21	51324	SPG21	0.0233523	0.246817	None	None	None
ENSG00000090512	-4.65646	2.56806e-32	-1.87306	1.32333e-72	-0.183717	FETUB	26998	FETUB	0.0515818	0.410781	TPDS_TMDE_M-neg_R-neg_P--	TPDS_TMDE	TMDE
ENSG00000090520	0.287313	1.21604e-06	-0.770624	6.1984e-17	-0.129245	DNAJB11	51726	DNAJB11	0.0998974	0.000307546	None	None	None
ENSG00000090530	0.629077	1.11794e-07	-2.14965	1.24532e-53	-0.264329	P3H2	55214	P3H2	0.50429	3.3496e-25	TPDS_TMDE_M-neg_R--_P-pos	TMDE	TMDE
ENSG00000090534	-0.583698	0.00480404	-1.34993	1.32263e-25	-0.175595	THPO	7066	THPO	0	1	None	None	None
ENSG00000090539	-0.785087	3.57528e-09	0.789891	1.02678e-22	0.130328	CHRD	8646	CHRD	-0.187782	7.53982e-21	None	None	None
ENSG00000090554	0.683561	4.88627e-20	-0.412287	2.85029e-33	-0.0144365	FLT3LG	2323	FLT3LG	0	1	None	None	None
ENSG00000090565	-1.43988	3.51213e-48	-1.8556	1.25097e-55	-0.285062	RAB11FIP3	9727	RAB11FIP3	0	1	TPDS_TMDE_M-neg_R-neg_P--	TPDS_TMDE	TMDE
ENSG00000090581	-0.0304303	0.47686	-0.607897	3.84521e-22	-0.0915565	GNPTG	84572	GNPTG	0.289788	2.94331e-22	None	None	None
ENSG00000090615	0.412535	1.76292e-14	-1.10229	5.19126e-32	-0.0913633	GOLGA3	2802	GOLGA3	0.36177	3.52364e-51	None	None	None
ENSG00000090621	0.259612	1.74943e-08	2.74517	2.90636e-71	0.401283	PABPC4	8761	PABPC4	-0.146222	1.09719e-11	None	None	None
ENSG00000090659	1.25797	3.37711e-13	-1.63092	5.3294e-55	-0.135076	CD209	30835	CD209	0.225815	0.00598933	MDE_TMDS_M-neg_R-pos_P--	MDE_TMDS	TMDS
ENSG00000090661	-0.424868	1.51548e-08	0	1	0	CERS4	79603	CERS4	-0.501366	1.76778e-14	TMDS_M--_R--_P-neg	TMDS	TMDS
ENSG00000090674	0.321131	1.39336e-07	-0.242655	8.78287e-09	-0.0353392	MCOLN1	57192	MCOLN1	0	1	None	None	None
ENSG00000090686	0.18242	1.87864e-08	-0.853951	7.13547e-49	-0.0316976	USP48	84196	USP48	0.0896331	2.12963e-05	None	None	None
ENSG00000090776	0.041897	0.475916	-1.86892	1.21498e-48	-0.279574	EFNB1	1947	EFNB1	-0.204184	2.51415e-11	None	None	None
ENSG00000090861	-0.175613	0.0218104	-0.565737	5.67075e-11	-0.060654	AARS1	16	AARS1	0.135479	4.12734e-09	None	None	None
ENSG00000090863	-0.197871	3.20482e-05	0.965206	1.04033e-25	0.0330588	GLG1	2734	GLG1	0.0395469	0.285476	None	None	None
ENSG00000090889	2.70042	6.43248e-119	-0.60119	0.00394326	-0.0313847	KIF4A	24137	KIF4A	0.305597	4.72493e-25	TPDE_TMDS_M--_R-pos_P--	TPDE_TMDS	TMDS
ENSG00000090905	-0.273235	1.43455e-21	-1.94167	4.18259e-71	-0.329141	TNRC6A	27327	TNRC6A	0	1	None	None	None
ENSG00000090924	1.20354	6.71164e-59	-0.882038	7.75336e-15	-0.0642718	PLEKHG2	64857	PLEKHG2	0.454989	2.60201e-23	TPDE_TMDS_M--_R-pos_P--	TPDE_TMDS	TMDS
ENSG00000090971	0.482769	1.84633e-05	-1.87029	1.60424e-141	-0.118268	NAT14	57106	NAT14	0.119412	6.29598e-05	None	None	None
ENSG00000090975	-0.495722	2.51045e-12	-0.820498	3.26279e-14	-0.133301	PITPNM2	57605	PITPNM2	0.0686017	0.00105477	None	None	None
ENSG00000090989	0.374638	1.77967e-29	1.49566	6.47603e-93	0.109421	EXOC1	55763	EXOC1	0.0319491	0.0232757	None	None	None
ENSG00000091009	0.348059	1.09489e-22	2.62404	1.62504e-51	0.237753	RBM27	54439	RBM27	0.0838956	4.2804e-09	None	None	None
ENSG00000091039	-0.333961	1.87645e-13	-1.65644	6.863e-58	-0.152266	OSBPL8	114882	OSBPL8	-0.627139	1.64788e-44	TPDS_TMDS_M-neg_R--_P-neg	TMDS	TMDS
ENSG00000091073	0.856658	1.74324e-38	-0.378788	1.61984e-17	-0.0280607	DTX2	113878	DTX2	0.349193	1.72849e-07	None	None	None
ENSG00000091106	1.98685	2.96254e-128	-0.825051	2.76191e-38	-0.0547042	NLRC4	58484	NLRC4	0.391935	2.48821e-11	TPDE_TMDS_M--_R-pos_P--	TPDE_TMDS	TMDS
ENSG00000091127	1.0693	1.22855e-52	-1.64325	6.12552e-62	-0.331404	PUS7	54517	PUS7	0.555227	2.4372e-47	MDE_M-neg_R-pos_P-pos	MDE	MDE
ENSG00000091129	0.509005	0.00133017	-2.66007	6.49887e-69	-0.393041	NRCAM	4897	NRCAM	-0.305764	3.55972e-08	None	None	None
ENSG00000091136	-0.81186	2.74561e-28	0	1	0	LAMB1	3912	LAMB1	0.125144	0.000926805	None	None	None
ENSG00000091137	-3.54543	4.67176e-182	-1.29465	1.16204e-38	-0.112222	SLC26A4	5172	SLC26A4	0	1	TPDS_TMDE_M-neg_R-neg_P--	TPDS_TMDE	TMDE
ENSG00000091140	-0.665535	1.53389e-38	-0.660664	9.69592e-21	-0.0545843	DLD	1738	DLD	-1.0136	1.9632e-69	TMDS_M--_R--_P-neg	TMDS	TMDS
ENSG00000091157	-0.112966	6.95996e-05	-1.02312	8.22652e-51	-0.0592367	WDR7	23335	WDR7	-0.108787	2.16211e-12	None	None	None
ENSG00000091181	-1.3635	7.04107e-22	-1.68672	1.21798e-60	-0.20375	IL5RA	3568	IL5RA	0	1	TPDS_TMDE_M-neg_R-neg_P--	TPDS_TMDE	TMDE
ENSG00000091262	-1.52943	8.41516e-27	-0.68839	1.23452e-17	-0.117944	ABCC6	368	ABCC6	0	1	TPDS_TMDE_M-neg_R-neg_P--	TPDS_TMDE	TMDE
ENSG00000091317	0.202261	0.000233225	-1.23511	7.78527e-37	-0.165947	CMTM6	54918	CMTM6	0.188454	4.25167e-17	None	None	None
ENSG00000091409	0.238314	0.00162129	0	1	0	ITGA6	3655	ITGA6	-0.0694227	0.0225572	None	None	None
ENSG00000091428	1.2679	3.42942e-43	-2.78575	1.26397e-99	-0.312402	RAPGEF4	11069	RAPGEF4	0.364788	1.00783e-18	MDE_TMDS_M-neg_R-pos_P--	MDE_TMDS	TMDS
ENSG00000091436	1.24442	6.57616e-58	-2.92312	3.85772e-103	-0.443751	MAP3K20	51776	MAP3K20	0.309421	1.90433e-17	MDE_TMDS_M-neg_R-pos_P--	MDE_TMDS	TMDS
ENSG00000091483	-1.02192	1.04204e-82	0	1	0	FH	2271	FH	-0.881401	1.25529e-60	TPDS_M--_R-neg_P-neg	TPDS	TPDS
ENSG00000091490	1.66148	4.32895e-132	-2.09672	2.26863e-101	-0.33858	SEL1L3	23231	SEL1L3	0.237219	1.44197e-06	MDE_TMDS_M-neg_R-pos_P--	MDE_TMDS	TMDS
ENSG00000091513	3.44595	1.80272e-26	-1.61367	2.55673e-57	-0.173607	TF	7018	TF	0.26901	3.30082e-05	MDE_TMDS_M-neg_R-pos_P--	MDE_TMDS	TMDS
ENSG00000091527	0.368763	1.61096e-13	-0.342422	9.66937e-06	-0.054216	CDV3	55573	CDV3	0.245671	4.2006e-20	None	None	None
ENSG00000091542	0.224938	2.32688e-07	-0.624592	3.14218e-11	-0.10555	ALKBH5	54890	ALKBH5	0.222674	3.26219e-23	None	None	None
ENSG00000091583	-3.46707	2.3898e-30	-1.42456	1.52715e-44	-0.223371	APOH	350	APOH	-0.370471	7.15035e-10	TPDS_TMDE_M-neg_R-neg_P--	TPDS_TMDE	TMDE
ENSG00000091622	-1.28961	1.30339e-70	-0.702622	1.10626e-20	-0.0930066	PITPNM3	83394	PITPNM3	0	1	TPDS_TMDE_M--_R-neg_P--	TPDS_TMDE	TMDE
ENSG00000091640	-0.180914	1.9038e-05	0.294805	3.86167e-10	0.0481049	SPAG7	9552	SPAG7	-0.0361242	0.102024	None	None	None
ENSG00000091651	1.34087	3.02934e-37	-0.767836	1.85786e-20	-0.0684435	ORC6	23594	ORC6	0	1	TPDE_TMDS_M--_R-pos_P--	TPDE_TMDS	TMDS
ENSG00000091704	-1.77107	1.95701e-15	-0.978757	2.67629e-30	-0.115501	CPA1	1357	CPA1	0	1	TPDS_TMDE_M-neg_R-neg_P--	TPDS_TMDE	TMDE
ENSG00000091732	0.896649	4.464e-67	0	1	0	ZC3HC1	51530	ZC3HC1	0.142176	1.39885e-17	None	None	None
ENSG00000091879	3.0976	8.75264e-197	0.605983	1.93977e-13	0.099756	ANGPT2	285	ANGPT2	1.35974	5.27823e-61	TPDE_M--_R-pos_P-pos	TPDE	TPDE
ENSG00000091947	-0.946637	3.60482e-80	-0.844558	2.19384e-34	-0.0565413	TMEM101	84336	TMEM101	0.0113296	0.750322	None	None	None
ENSG00000091972	0.590746	3.20691e-10	-1.37671	3.12817e-34	-0.208461	CD200	4345	CD200	0.798403	1.35939e-42	TPDS_TMDE_M-neg_R--_P-pos	TMDE	TMDE
ENSG00000091986	0.772974	0.000322704	0	1	0	CCDC80	151887	CCDC80	0.212414	0.00249953	None	None	None
ENSG00000092009	-0.68558	3.69012e-08	-1.51842	4.90682e-40	-0.195576	CMA1	1215	CMA1	-0.0395245	0.692552	None	None	None
ENSG00000092010	0.461639	3.99736e-17	0.590478	1.0349e-24	0.0880153	PSME1	5720	PSME1	0.253172	1.24418e-16	None	None	None
ENSG00000092020	0.311837	6.03031e-17	-1.49104	1.0578e-52	-0.188396	PPP2R3C	55012	PPP2R3C	0	1	None	None	None
ENSG00000092036	0.336813	2.96717e-08	0	1	0	HAUS4	54930	HAUS4	0.411575	1.6985e-54	None	None	None
ENSG00000092054	-3.10099	4.78531e-48	-1.64163	2.66754e-55	-0.156657	MYH7	4625	MYH7	0	1	TPDS_TMDE_M-neg_R-neg_P--	TPDS_TMDE	TMDE
ENSG00000092067	1.08882	2.18196e-10	-1.56354	2.71932e-51	-0.175996	CEBPE	1053	CEBPE	0	1	MDE_TMDS_M-neg_R-pos_P--	MDE_TMDS	TMDS
ENSG00000092068	-4.54296	1.95646e-172	0	1	0	SLC7A8	23428	SLC7A8	-1.99781	2.49696e-64	TPDS_M--_R-neg_P-neg	TPDS	TPDS
ENSG00000092094	0.0537432	0.177641	-0.367837	1.31325e-13	-0.0236889	OSGEP	55644	OSGEP	-0.178139	2.15064e-19	None	None	None
ENSG00000092098	-0.132402	0.00246593	-0.388428	3.35175e-13	-0.0240955	RNF31	55072	RNF31	0	1	None	None	None
ENSG00000092108	0.250206	6.21528e-10	-0.959751	2.37464e-40	-0.0689379	SCFD1	23256	SCFD1	-0.139311	1.32853e-14	None	None	None
ENSG00000092140	0.177152	1.35006e-05	0.865944	5.44834e-42	0.0353598	G2E3	55632	G2E3	0	1	None	None	None
ENSG00000092148	-0.166153	1.35541e-05	-0.524555	1.71268e-30	-0.019067	HECTD1	25831	HECTD1	0.0342766	0.0124649	None	None	None
ENSG00000092199	0.16715	2.0106e-07	-2.10393	2.0609e-77	-0.297451	HNRNPC	3183	HNRNPC	-0.0261453	0.0745711	None	None	None
ENSG00000092200	1.14345	4.28316e-44	-0.902984	1.33053e-22	-0.0839072	RPGRIP1	57096	RPGRIP1	0	1	TPDE_TMDS_M--_R-pos_P--	TPDE_TMDS	TMDS
ENSG00000092201	0.090093	0.0206931	-0.970529	1.3018e-27	-0.111389	SUPT16H	11198	SUPT16H	0.0763836	0.000455817	None	None	None
ENSG00000092203	0.0306794	0.47656	-0.342514	8.13351e-07	-0.0540129	TOX4	9878	TOX4	-0.0777397	1.0986e-06	None	None	None
ENSG00000092208	0.197206	3.50237e-05	-0.960424	9.31039e-32	-0.11915	GEMIN2	8487	GEMIN2	0.195288	1.79554e-13	None	None	None
ENSG00000092295	-0.173637	0.334465	-0.644296	1.65342e-19	-0.0788112	TGM1	7051	TGM1	0.17451	5.05188e-05	None	None	None
ENSG00000092330	0.339466	8.94442e-17	1.17051	2.54298e-34	0.111919	TINF2	26277	TINF2	0.0350887	0.270959	None	None	None
ENSG00000092377	-3.25349	1.12197e-23	0.99501	1.59733e-16	0.0979111	TBL1Y	90665	TBL1Y	0	1	TPDS_TMDE_M--_R-neg_P--	TPDS_TMDE	TMDE
ENSG00000092421	1.18919	1.4743e-34	-2.14638	8.78219e-53	-0.239083	SEMA6A	57556	SEMA6A	0.57051	7.24073e-27	MDE_M-neg_R-pos_P-pos	MDE	MDE
ENSG00000092439	-0.431562	6.82494e-29	-1.07208	1.20374e-22	-0.192956	TRPM7	54822	TRPM7	-0.289599	5.09647e-20	None	None	None
ENSG00000092445	-2.04581	5.58201e-88	-0.838754	7.83918e-21	-0.12982	TYRO3	7301	TYRO3	0.431036	1.19176e-34	TPDS_TMDE_M-neg_R-neg_P--	TPDS_TMDE	TMDE
ENSG00000092470	1.60924	3.27981e-135	-0.681474	8.25299e-14	-0.0603262	WDR76	79968	WDR76	0.326487	1.21502e-07	TPDE_TMDS_M--_R-pos_P--	TPDE_TMDS	TMDS
ENSG00000092529	-1.34076	3.76679e-43	-0.11805	0.0246571	-0.0187123	CAPN3	825	CAPN3	0	1	TPDS_TMDE_M--_R-neg_P--	TPDS_TMDE	TMDE
ENSG00000092531	0.201427	1.11138e-07	-0.58138	2.52778e-11	-0.0879059	SNAP23	8773	SNAP23	0.000259577	0.990871	None	None	None
ENSG00000092607	3.87805	9.71514e-84	2.61464	2.00558e-53	0.287562	TBX15	6913	TBX15	0.189219	9.49903e-06	TPDE_TMDS_M-pos_R-pos_P--	TPDE_TMDS	TMDS
ENSG00000092621	-2.16216	7.34632e-36	0	1	0	PHGDH	26227	PHGDH	-0.955911	1.74822e-36	TPDS_M--_R-neg_P-neg	TPDS	TPDS
ENSG00000092758	-1.58044	1.96877e-18	1.4792	4.0726e-25	0.179369	COL9A3	1299	COL9A3	0	1	MDS_TMDE_M-pos_R-neg_P--	MDS_TMDE	TMDE
ENSG00000092820	0.24648	0.00504156	-0.897943	5.25384e-22	-0.140436	EZR	7430	EZR	-0.10487	0.00496342	None	None	None
ENSG00000092841	0.348199	3.19938e-15	-1.37419	1.01755e-40	-0.223222	MYL6	4637	MYL6	-0.00534746	0.885175	None	None	None
ENSG00000092847	-0.0882285	0.0095819	0	1	0	AGO1	26523	AGO1	0.0339897	0.0358201	None	None	None
ENSG00000092850	-0.486319	0.00140376	-0.846007	1.34481e-10	-0.165662	TEKT2	27285	TEKT2	0	1	None	None	None
ENSG00000092853	2.94958	2.20869e-166	-0.391268	4.43361e-15	-0.0269424	CLSPN	63967	CLSPN	0	1	TPDE_TMDS_M--_R-pos_P--	TPDE_TMDS	TMDS
ENSG00000092871	-0.0973264	0.103209	-2.29446	5.25104e-70	-0.346884	RFFL	117584	RFFL	-0.144552	0.00014548	None	None	None
ENSG00000092929	1.26842	8.03339e-58	-1.82095	1.58629e-76	-0.193415	UNC13D	201294	UNC13D	0.525008	1.62999e-38	MDE_M-neg_R-pos_P-pos	MDE	MDE
ENSG00000092931	0.397998	5.60431e-44	0.69876	2.78795e-12	0.117088	MFSD11	79157	MFSD11	-0.0826028	0.00311814	None	None	None
ENSG00000092964	1.28919	1.72289e-140	-1.52567	2.33049e-38	-0.242206	DPYSL2	1808	DPYSL2	0.36636	4.12875e-30	MDE_TMDS_M-neg_R-pos_P--	MDE_TMDS	TMDS
ENSG00000092969	0.393195	0.00132681	1.501	1.58378e-49	0.241535	TGFB2	7042	TGFB2	0.52843	3.89098e-20	TPDE_TMDE_M-pos_R--_P-pos	TMDE	TMDE
ENSG00000092978	0.213242	9.5463e-09	-0.934608	5.18874e-22	-0.103382	GPATCH2	55105	GPATCH2	0.154228	1.02841e-11	None	None	None
ENSG00000093000	0.447839	1.62639e-28	-1.75	2.68925e-38	-0.243681	NUP50	10762	NUP50	0.177043	3.88435e-24	None	None	None
ENSG00000093009	2.94126	8.13366e-115	-1.40817	2.38749e-69	-0.0888848	CDC45	8318	CDC45	-0.00604131	0.906902	TPDE_TMDS_M--_R-pos_P--	TPDE_TMDS	TMDS
ENSG00000093010	-0.0955901	0.0346918	1.65632	4.47079e-58	0.192217	COMT	1312	COMT	-0.493137	1.79272e-26	None	None	None
ENSG00000093072	1.58212	2.04985e-46	1.79088	4.61674e-39	0.276041	ADA2	51816	ADA2	1.01683	1.92145e-47	TPDE_M-pos_R-pos_P-pos	TPDE	TPDE
ENSG00000093100	0.424622	8.21411e-07	-0.11266	0.00384468	-0.00698503	0		0	0	1	None	None	None
ENSG00000093134	1.94252	1.65448e-27	-1.06833	4.98088e-54	-0.0601533	VNN3	55350	VNN3	0	1	TPDE_TMDS_M--_R-pos_P--	TPDE_TMDS	TMDS
ENSG00000093144	-0.55267	1.41945e-28	0	1	0	ECHDC1	55862	ECHDC1	-0.645472	4.77808e-38	TMDS_M--_R--_P-neg	TMDS	TMDS
ENSG00000093167	-0.121434	0.0027347	-1.4038	6.1019e-51	-0.157826	LRRFIP2	9209	LRRFIP2	-0.103671	4.65057e-09	None	None	None
ENSG00000093183	-0.26966	5.2961e-17	-1.20456	3.58736e-41	-0.193727	SEC22C	9117	SEC22C	0	1	None	None	None
ENSG00000093217	-1.73453	2.96485e-84	-1.16387	1.5787e-29	-0.146099	XYLB	9942	XYLB	-0.818429	4.49639e-39	TPDS_M-neg_R-neg_P-neg	TPDS	TPDS
ENSG00000094631	-0.857211	1.73559e-26	-1.04665	1.4742e-14	-0.145069	HDAC6	10013	HDAC6	-0.49818	3.37628e-37	None	None	None
ENSG00000094755	-1.57801	1.4462e-10	-1.23451	1.9947e-44	-0.0752977	GABRP	2568	GABRP	0	1	TPDS_TMDE_M--_R-neg_P--	TPDS_TMDE	TMDE
ENSG00000094804	2.75941	3.17682e-116	-0.640781	1.30833e-14	-0.106975	CDC6	990	CDC6	-0.01759	0.797899	MDE_TMDS_M-neg_R-pos_P--	MDE_TMDS	TMDS
ENSG00000094841	0.165782	1.49342e-06	-0.716953	0.00780562	-0.0555692	UPRT	139596	UPRT	-0.0636176	0.000852431	None	None	None
ENSG00000094880	0.444266	1.00872e-29	-0.908614	3.0457e-39	-0.0568996	CDC23	8697	CDC23	0.155508	2.28734e-20	None	None	None
ENSG00000094916	0.123877	0.0355159	1.87078	3.95269e-41	0.179644	CBX5	23468	CBX5	0.0976375	8.42415e-05	None	None	None
ENSG00000094963	0.807085	5.56091e-06	-1.2909	3.51115e-22	-0.190309	FMO2	2327	FMO2	0	1	None	None	None
ENSG00000095002	0.598591	3.42542e-51	0	1	0	MSH2	4436	MSH2	0.266215	1.94227e-32	None	None	None
ENSG00000095059	0.222383	2.16439e-09	-0.500421	9.22757e-37	-0.0159304	DHPS	1725	DHPS	0.152246	5.44015e-07	None	None	None
ENSG00000095066	-0.733924	3.15633e-39	0	1	0	HOOK2	29911	HOOK2	-0.444428	1.01456e-49	None	None	None
ENSG00000095110	-0.258887	0.00808727	-0.781409	5.27764e-17	-0.0751117	NXPE1	120400	NXPE1	0	1	None	None	None
ENSG00000095139	0.322125	5.2376e-20	-0.959174	8.94556e-51	-0.063423	ARCN1	372	ARCN1	0.0360493	0.00474036	None	None	None
ENSG00000095203	-4.47623	1.61913e-127	1.00532	2.73773e-31	0.146634	EPB41L4B	54566	EPB41L4B	-1.11196	3.25479e-38	MDS_M-pos_R-neg_P-neg	MDS	MDS
ENSG00000095261	0.187471	2.77272e-05	-0.420259	0.00598282	-0.0333914	PSMD5	5711	PSMD5	0.183937	3.02228e-14	None	None	None
ENSG00000095303	2.22815	9.46268e-29	1.14863	3.97415e-38	0.119434	PTGS1	5742	PTGS1	1.02819	6.16356e-31	TPDE_M-pos_R-pos_P-pos	TPDE	TPDE
ENSG00000095319	-0.0270017	0.523108	-1.12093	2.95039e-55	-0.110039	NUP188	23511	NUP188	0.0649304	5.60725e-07	None	None	None
ENSG00000095321	-1.12449	7.58265e-51	0	1	0	CRAT	1384	CRAT	-1.09074	6.31052e-58	TPDS_M--_R-neg_P-neg	TPDS	TPDS
ENSG00000095380	0.502503	9.76063e-30	-2.11625	2.94485e-71	-0.326559	NANS	54187	NANS	0.184494	6.72564e-19	None	None	None
ENSG00000095383	1.25865	2.1831e-28	-1.35176	8.13745e-58	-0.16802	TBC1D2	55357	TBC1D2	0.490994	5.12783e-36	MDE_TMDS_M-neg_R-pos_P--	MDE_TMDS	TMDS
ENSG00000095464	0.143873	0.0200675	-1.31971	4.16049e-35	-0.180419	PDE6C	5146	PDE6C	0	1	None	None	None
ENSG00000095485	0.413925	2.72156e-25	-0.861542	1.06967e-18	-0.0350842	CWF19L1	55280	CWF19L1	0.0522965	0.00823816	None	None	None
ENSG00000095539	-0.696189	9.28295e-13	-2.95083	2.31923e-128	-0.375717	SEMA4G	57715	SEMA4G	-0.079947	0.130568	None	None	None
ENSG00000095564	0.49623	1.46635e-32	0	1	0	BTAF1	9044	BTAF1	0.137419	2.76202e-20	None	None	None
ENSG00000095574	-0.319316	4.61983e-12	-2.04607	4.10083e-87	-0.255821	IKZF5	64376	IKZF5	0.1435	9.8309e-06	None	None	None
ENSG00000095585	-1.06437	2.64631e-50	0.518146	1.60907e-10	0.0659534	BLNK	29760	BLNK	-0.161884	2.48353e-07	TPDS_TMDE_M--_R-neg_P--	TPDS_TMDE	TMDE
ENSG00000095587	-0.525972	0.00283866	-0.821366	5.12151e-26	-0.136108	TLL2	7093	TLL2	0.111595	0.0437313	None	None	None
ENSG00000095596	2.43908	5.0421e-15	0.605392	4.56003e-23	0.0725943	CYP26A1	1592	CYP26A1	0	1	TPDE_TMDS_M--_R-pos_P--	TPDE_TMDS	TMDS
ENSG00000095627	-0.82063	0.0221181	-1.24881	2.40453e-37	-0.224407	TDRD1	56165	TDRD1	0	1	None	None	None
ENSG00000095637	1.00813	9.833e-24	-1.84078	7.91425e-87	-0.350541	SORBS1	10580	SORBS1	0.0763223	0.172376	MDE_TMDS_M-neg_R-pos_P--	MDE_TMDS	TMDS
ENSG00000095752	-4.90794	8.51637e-66	0.222095	7.08251e-05	0.0235517	IL11	3589	IL11	-0.119676	0.0122493	TPDS_TMDE_M--_R-neg_P--	TPDS_TMDE	TMDE
ENSG00000095777	3.33866	4.76397e-225	-0.949362	1.67604e-52	-0.0658505	MYO3A	53904	MYO3A	0	1	TPDE_TMDS_M--_R-pos_P--	TPDE_TMDS	TMDS
ENSG00000095787	0.263362	1.23212e-16	-1.09722	2.6659e-18	-0.0991537	WAC	51322	WAC	0.0751571	2.51304e-06	None	None	None
ENSG00000095906	0.131582	0.0028583	0.701289	1.35857e-49	0.0920649	NUBP2	10101	NUBP2	0.0583026	0.0011803	None	None	None
ENSG00000095917	1.85958	6.58781e-09	-0.43524	1.51289e-15	-0.0545141	TPSD1	23430	TPSD1	0	1	TPDE_TMDS_M--_R-pos_P--	TPDE_TMDS	TMDS
ENSG00000095932	-2.09684	7.1339e-33	0.602522	6.19466e-26	0.0989401	SMIM24	284422	SMIM24	-1.84402	1.67018e-60	TPDS_M--_R-neg_P-neg	TPDS	TPDS
ENSG00000095970	4.74651	0	-1.07751	3.46014e-45	-0.179784	TREM2	54209	TREM2	0.602599	2.23675e-38	MDE_M-neg_R-pos_P-pos	MDE	MDE
ENSG00000096060	0.425524	0.0285331	-1.28946	6.14483e-67	-0.215916	FKBP5	2289	FKBP5	0.201652	8.71158e-06	None	None	None
ENSG00000096063	-0.363458	3.08324e-11	-1.60824	1.11208e-71	-0.123487	SRPK1	6732	SRPK1	-0.0750511	0.00257905	None	None	None
ENSG00000096070	-1.05887	1.4323e-65	-1.07213	6.61684e-23	-0.103547	BRPF3	27154	BRPF3	-0.00863165	0.822953	TPDS_TMDE_M-neg_R-neg_P--	TPDS_TMDE	TMDE
ENSG00000096080	0.183474	0.00024435	1.03698	1.60045e-51	0.0443004	MRPS18A	55168	MRPS18A	-0.677189	6.37639e-58	TMDS_M--_R--_P-neg	TMDS	TMDS
ENSG00000096088	-0.470876	0.0184616	-0.456445	1.14412e-12	-0.0740858	PGC	5225	PGC	0	1	None	None	None
ENSG00000096092	0.309378	1.17424e-07	-3.92144	3.45721e-250	-0.161117	TMEM14A	28978	TMEM14A	0	1	None	None	None
ENSG00000096384	0.149736	0.00429805	-0.956603	7.8818e-25	-0.14802	HSP90AB1	3326	HSP90AB1	0.197766	3.25561e-22	None	None	None
ENSG00000096401	0.516886	8.20427e-42	0	1	0	CDC5L	988	CDC5L	0.1296	5.18185e-19	None	None	None
ENSG00000096433	1.20014	1.05677e-30	-0.56753	1.95784e-05	-0.0880343	ITPR3	3710	ITPR3	0.7387	2.51989e-46	TPDE_M--_R-pos_P-pos	TPDE	TPDE
ENSG00000096654	0.241173	6.55341e-05	-2.45809	1.33316e-56	-0.305239	ZNF184	7738	ZNF184	0.307304	0.000286891	None	None	None
ENSG00000096696	-1.17011	1.20572e-09	-4.73898	9.57523e-235	-0.24252	DSP	1832	DSP	-0.60378	1.56209e-23	TPDS_M-neg_R-neg_P-neg	TPDS	TPDS
ENSG00000096717	0.214581	2.54944e-08	-1.68844	2.5459e-63	-0.205575	SIRT1	23411	SIRT1	0.0153804	0.433189	None	None	None
ENSG00000096746	-0.313784	2.0654e-08	-0.548402	1.13198e-10	-0.0477207	HNRNPH3	3189	HNRNPH3	0.00639103	0.70812	None	None	None
ENSG00000096872	-0.104899	0.0458414	0.850121	7.5773e-53	0.0303418	IFT74	80173	IFT74	-0.0834277	2.08365e-05	None	None	None
ENSG00000096968	0.308998	5.35955e-08	0.430673	4.36259e-09	0.0498678	JAK2	3717	JAK2	0.327926	7.19408e-24	None	None	None
ENSG00000096996	2.59991	1.91255e-112	-2.10593	2.40741e-69	-0.330034	IL12RB1	3594	IL12RB1	0	1	MDE_TMDS_M-neg_R-pos_P--	MDE_TMDS	TMDS
ENSG00000097021	-0.707752	3.12654e-09	-1.75847	1.24626e-27	-0.207017	ACOT7	11332	ACOT7	-0.511265	4.89241e-22	TPDS_TMDS_M-neg_R--_P-neg	TMDS	TMDS
ENSG00000097033	0.6538	1.48968e-90	-1.12575	1.89419e-27	-0.157901	SH3GLB1	51100	SH3GLB1	0.468156	1.18952e-71	None	None	None
ENSG00000097046	1.20086	2.78456e-38	-0.957506	1.15148e-53	-0.0506583	CDC7	8317	CDC7	0	1	TPDE_TMDS_M--_R-pos_P--	TPDE_TMDS	TMDS
ENSG00000097096	-0.730832	4.44217e-15	1.44099	6.96956e-38	0.228576	SYDE2	84144	SYDE2	0.473146	1.95032e-16	None	None	None
ENSG00000099139	-0.328341	0.00265183	-1.21029	2.37606e-54	-0.0754349	PCSK5	5125	PCSK5	-0.0196012	0.606693	None	None	None
ENSG00000099194	3.1629	7.77685e-110	0.266107	0.000118074	0.0455451	SCD	6319	SCD	1.28906	8.5752e-45	TPDE_M--_R-pos_P-pos	TPDE	TPDE
ENSG00000099203	-0.122035	0.0194347	-0.660191	1.46678e-39	-0.0207532	TMED1	11018	TMED1	0.108628	0.000261644	None	None	None
ENSG00000099204	-0.642758	3.27907e-30	-1.668	4.13748e-43	-0.235026	ABLIM1	3983	ABLIM1	-0.46242	6.62161e-52	None	None	None
ENSG00000099219	-1.50209	3.97329e-156	1.06211	4.7396e-25	0.149865	ERMP1	79956	ERMP1	-0.529733	6.50665e-36	MDS_M-pos_R-neg_P-neg	MDS	MDS
ENSG00000099250	0.843218	3.28472e-38	-1.00041	6.24073e-18	-0.18001	NRP1	8829	NRP1	0.360724	2.64061e-26	None	None	None
ENSG00000099251	0.324695	1.27876e-05	1.0144	3.56652e-06	0.0899356	HSD17B7P2	158160	HSD17B7P2	0	1	None	None	None
ENSG00000099256	0.504082	5.26797e-06	-0.920671	9.47954e-36	-0.0426188	PRTFDC1	56952	PRTFDC1	-0.014978	0.716581	None	None	None
ENSG00000099260	1.20656	7.32897e-34	1.24968	8.62938e-26	0.106367	PALMD	54873	PALMD	0.173242	3.70911e-05	TPDE_TMDS_M-pos_R-pos_P--	TPDE_TMDS	TMDS
ENSG00000099284	-0.991841	1.83186e-26	0.885478	4.08715e-21	0.130135	MACROH2A2	55506	MACROH2A2	-0.649136	2.20669e-37	TPDE_TMDS_M-pos_R--_P-neg	TMDS	TMDS
ENSG00000099290	-0.192881	8.18316e-07	-0.595921	5.26095e-23	-0.059066	WASHC2A	387680	WASHC2A	-0.0886805	3.88099e-06	None	None	None
ENSG00000099308	-0.514567	1.78892e-11	-0.572277	1.08009e-12	-0.054087	MAST3	23031	MAST3	-0.0683378	0.0230279	None	None	None
ENSG00000099326	-0.381743	3.8777e-21	1.19326	1.36693e-18	0.133042	MZF1	7593	MZF1	-0.0439727	0.519475	None	None	None
ENSG00000099331	1.21673	6.61433e-85	-0.867003	7.0502e-13	-0.128833	MYO9B	4650	MYO9B	0.814529	6.78826e-82	MDE_M-neg_R-pos_P-pos	MDE	MDE
ENSG00000099337	0.656646	8.83271e-15	0.766176	6.54039e-16	0.0465708	KCNK6	9424	KCNK6	0	1	None	None	None
ENSG00000099341	0.353265	8.50484e-16	-0.417209	3.07197e-09	-0.0219433	PSMD8	5714	PSMD8	0.0929441	2.6049e-08	None	None	None
ENSG00000099364	0.261141	5.47228e-09	-0.768934	2.04016e-29	-0.080277	FBXL19	54620	FBXL19	-0.0572726	0.529288	None	None	None
ENSG00000099377	2.11173	1.18785e-72	-1.63971	1.27741e-73	-0.259033	HSD3B7	80270	HSD3B7	0.973843	3.8104e-49	MDE_M-neg_R-pos_P-pos	MDE	MDE
ENSG00000099381	-0.0814222	0.220403	-0.685265	4.7552e-19	-0.114728	SETD1A	9739	SETD1A	0.236182	6.0289e-34	None	None	None
ENSG00000099385	0.117621	0.0150108	-1.01441	1.94255e-35	-0.109262	BCL7C	9274	BCL7C	0.0313779	0.118062	None	None	None
ENSG00000099617	0.945697	0.0313801	-1.11702	9.20553e-38	-0.179881	EFNA2	1943	EFNA2	0	1	None	None	None
ENSG00000099622	0.0307927	0.618184	0.998506	5.32065e-18	0.142682	CIRBP	1153	CIRBP	-0.311108	4.00991e-22	None	None	None
ENSG00000099624	-0.541169	3.80073e-19	-0.980445	4.33266e-22	-0.0611702	ATP5F1D	513	ATP5F1D	-0.833688	5.22675e-53	TMDS_M--_R--_P-neg	TMDS	TMDS
ENSG00000099625	-2.82932	2.89918e-94	-1.31257	4.81621e-33	-0.178951	CBARP	255057	CBARP	0	1	TPDS_TMDE_M-neg_R-neg_P--	TPDS_TMDE	TMDE
ENSG00000099715	-0.793486	0.00541131	1.64262	5.60884e-45	0.116614	PCDH11Y	83259	PCDH11Y	0	1	None	None	None
ENSG00000099725	0.830876	0.00919346	-0.729589	0.000372203	-0.0780934	PRKY	5616	PRKY	0	1	None	None	None
ENSG00000099769	-1.45549	3.63065e-46	0.86586	7.32215e-21	0.136796	IGFALS	3483	IGFALS	0.0331117	0.596752	MDS_TMDE_M-pos_R-neg_P--	MDS_TMDE	TMDE
ENSG00000099783	-0.14764	7.65774e-07	0	1	0	HNRNPM	4670	HNRNPM	0.0423463	0.00239726	None	None	None
ENSG00000099785	0.502844	1.10524e-34	-2.15366	2.99425e-69	-0.168834	MARCHF2	51257	MARCHF2	0	1	None	None	None
ENSG00000099795	-0.213636	4.16164e-05	-0.355839	5.3299e-11	-0.0201595	NDUFB7	4713	NDUFB7	-1.13438	2.325e-75	TMDS_M--_R--_P-neg	TMDS	TMDS
ENSG00000099797	-0.525249	2.31161e-23	1.25936	4.18212e-51	0.0997371	TECR	9524	TECR	-0.250543	2.68458e-14	None	None	None
ENSG00000099800	-0.227828	1.36874e-06	0	1	0	TIMM13	26517	TIMM13	-0.738633	4.30524e-49	TMDS_M--_R--_P-neg	TMDS	TMDS
ENSG00000099804	0.245822	1.92894e-07	0.464018	4.97435e-19	0.0466694	CDC34	997	CDC34	0.231422	2.89173e-28	None	None	None
ENSG00000099810	0.304816	7.41897e-11	0	1	0	MTAP	4507	MTAP	0.145143	6.73235e-10	None	None	None
ENSG00000099812	-2.05429	4.05815e-14	1.62963	4.38693e-28	0.2187	MISP	126353	MISP	-0.894764	2.58876e-37	MDS_M-pos_R-neg_P-neg	MDS	MDS
ENSG00000099814	-0.801132	8.73797e-23	0	1	0	CEP170B	283638	CEP170B	-0.178539	5.29296e-12	None	None	None
ENSG00000099817	0.243254	1.03935e-05	-0.784237	9.53526e-31	-0.0965501	POLR2E	5434	POLR2E	0.0719396	1.3639e-08	None	None	None
ENSG00000099821	-0.263485	3.07916e-07	-0.679525	2.45595e-28	-0.0814116	POLRMT	5442	POLRMT	-0.240301	2.78353e-11	None	None	None
ENSG00000099822	-1.55177	7.01699e-29	1.30855	3.6576e-14	0.0501348	HCN2	610	HCN2	0	1	TPDS_TMDE_M--_R-neg_P--	TPDS_TMDE	TMDE
ENSG00000099849	0.382629	7.24856e-08	0	1	0	RASSF7	8045	RASSF7	0.228076	1.68049e-22	None	None	None
ENSG00000099860	-0.394619	0.00263761	0.204751	0.0348519	0.0348279	GADD45B	4616	GADD45B	0	1	None	None	None
ENSG00000099864	-2.2219	8.37521e-99	0.511638	2.85618e-14	0.0837433	PALM	5064	PALM	-1.02697	1.93461e-61	TPDS_M--_R-neg_P-neg	TPDS	TPDS
ENSG00000099875	0.0557865	0.375466	0.76131	2.35857e-14	0.0666844	MKNK2	2872	MKNK2	0.0997084	7.28303e-08	None	None	None
ENSG00000099889	-0.670639	2.35201e-16	-1.15521	1.20114e-29	-0.170472	ARVCF	421	ARVCF	-0.568735	1.37795e-45	TPDS_TMDS_M-neg_R--_P-neg	TMDS	TMDS
ENSG00000099899	0.496808	3.55246e-40	-1.49527	3.07429e-58	-0.208117	TRMT2A	27037	TRMT2A	0.252235	1.45552e-34	None	None	None
ENSG00000099901	0.442904	1.20504e-24	-1.25325	6.23694e-41	-0.0687099	RANBP1	5902	RANBP1	0.344685	8.38533e-50	None	None	None
ENSG00000099910	-0.351078	3.23081e-22	-0.442405	8.83019e-08	-0.0685866	KLHL22	84861	KLHL22	-0.232736	5.17542e-23	None	None	None
ENSG00000099917	0.328663	4.76521e-11	-1.43105	2.72548e-59	-0.114463	MED15	51586	MED15	0.248974	1.43613e-39	None	None	None
ENSG00000099940	0.251126	3.45418e-08	-1.05824	2.24691e-56	-0.0776939	SNAP29	9342	SNAP29	0.173018	4.29953e-19	None	None	None
ENSG00000099942	0.300841	3.79322e-14	-0.567115	4.42892e-08	-0.0406512	CRKL	1399	CRKL	0.208663	1.94974e-34	None	None	None
ENSG00000099949	0.110835	0.000946329	1.1772	9.23403e-43	0.0978311	LZTR1	8216	LZTR1	0.0438735	0.0199584	None	None	None
ENSG00000099954	-3.08417	8.19955e-56	-2.19515	2.47337e-64	-0.324512	CECR2	27443	CECR2	0.108036	0.261939	TPDS_TMDE_M-neg_R-neg_P--	TPDS_TMDE	TMDE
ENSG00000099956	-0.0902424	0.0155459	-0.998262	3.07834e-81	-0.0943966	SMARCB1	6598	SMARCB1	0.00704406	0.684052	None	None	None
ENSG00000099957	-0.443496	0.0112573	0.569627	3.55579e-14	0.0526198	P2RX6	9127	P2RX6	0	1	None	None	None
ENSG00000099958	1.44672	3.91952e-27	-0.72668	1.14144e-32	-0.121658	DERL3	91319	DERL3	0	1	MDE_TMDS_M-neg_R-pos_P--	MDE_TMDS	TMDS
ENSG00000099960	-0.756197	0.000878652	1.48816	1.44888e-47	0.11384	SLC7A4	6545	SLC7A4	0	1	None	None	None
ENSG00000099968	-0.0962324	0.0521452	-0.979862	8.13926e-25	-0.0826294	BCL2L13	23786	BCL2L13	-0.613665	2.26644e-47	TMDS_M--_R--_P-neg	TMDS	TMDS
ENSG00000099974	-0.453898	3.75296e-09	-1.04372	3.5251e-64	-0.0453108	DDTL	100037417	DDTL	0	1	None	None	None
ENSG00000099977	-0.507449	9.19158e-12	0	1	0	DDT	1652	DDT	-0.365655	2.32798e-20	None	None	None
ENSG00000099985	2.91009	3.85443e-38	-0.909906	2.33849e-31	-0.12247	OSM	5008	OSM	0	1	MDE_TMDS_M-neg_R-pos_P--	MDE_TMDS	TMDS
ENSG00000099991	-0.299387	4.40657e-18	-0.66272	8.72727e-22	-0.0946849	CABIN1	23523	CABIN1	0	1	None	None	None
ENSG00000099992	-0.456837	6.12101e-15	1.43281	1.09624e-24	0.10433	TBC1D10A	83874	TBC1D10A	-0.693724	2.22171e-64	TPDE_TMDS_M-pos_R--_P-neg	TMDS	TMDS
ENSG00000099994	-3.07507	4.97172e-75	0	1	0	SUSD2	56241	SUSD2	-0.94725	2.22468e-54	TPDS_M--_R-neg_P-neg	TPDS	TPDS
ENSG00000099995	-0.197167	3.75259e-07	-0.11627	0.00502191	-0.0165364	SF3A1	10291	SF3A1	0.0238844	0.0930091	None	None	None
ENSG00000099998	-0.873957	5.96187e-12	-0.7194	1.27551e-34	-0.114081	GGT5	2687	GGT5	-1.25505	3.1822e-57	TPDS_TMDS_M-neg_R--_P-neg	TMDS	TMDS
ENSG00000100003	0.463031	4.57884e-09	0	1	0	SEC14L2	23541	SEC14L2	0.170583	8.92611e-06	None	None	None
ENSG00000100023	-0.338485	1.21256e-28	-0.759872	3.26421e-16	-0.0895425	PPIL2	23759	PPIL2	0.0911877	1.54821e-09	None	None	None
ENSG00000100024	-1.05543	4.68723e-15	-1.05048	2.84023e-17	-0.161581	UPB1	51733	UPB1	-0.759399	7.3262e-20	TPDS_M-neg_R-neg_P-neg	TPDS	TPDS
ENSG00000100027	0.265274	7.14945e-06	-3.09158	1.05805e-136	-0.0890378	YPEL1	29799	YPEL1	0	1	None	None	None
ENSG00000100028	-0.0574401	0.17942	-0.333995	1.84289e-13	-0.0122901	SNRPD3	6634	SNRPD3	0.0809824	2.91464e-08	None	None	None
ENSG00000100029	0.697534	1.56735e-51	-0.655624	4.69276e-38	-0.0218208	PES1	23481	PES1	0.380707	6.9225e-42	None	None	None
ENSG00000100030	0.587224	1.19433e-43	-1.11825	3.85879e-44	-0.0666761	MAPK1	5594	MAPK1	0.447832	4.21055e-55	None	None	None
ENSG00000100031	-0.772466	1.35087e-10	-1.62072	4.48266e-73	-0.266587	GGT1	2678	GGT1	-1.00644	7.66491e-47	TPDS_TMDS_M-neg_R--_P-neg	TMDS	TMDS
ENSG00000100033	0.62122	0.000572506	-1.17231	2.22745e-45	-0.173857	PRODH	5625	PRODH	-0.193581	0.00385298	None	None	None
ENSG00000100034	1.00027	1.8263e-65	-0.819981	8.49757e-33	-0.0778198	PPM1F	9647	PPM1F	0.280328	8.16668e-24	TPDE_TMDS_M--_R-pos_P--	TPDE_TMDS	TMDS
ENSG00000100038	-0.197368	0.00125355	-1.17188	7.36957e-25	-0.105687	TOP3B	8940	TOP3B	-0.047371	0.000275423	None	None	None
ENSG00000100053	0.212334	0.275665	-2.17953	3.28867e-139	-0.198496	CRYBB3	1417	CRYBB3	-0.62625	1.44836e-10	TPDS_TMDS_M-neg_R--_P-neg	TMDS	TMDS
ENSG00000100055	1.36678	4.2886e-45	-3.56623	7.35451e-110	-0.329922	CYTH4	27128	CYTH4	0.727722	1.09741e-45	MDE_M-neg_R-pos_P-pos	MDE	MDE
ENSG00000100056	0.315131	1.21594e-20	-0.882019	6.07514e-27	-0.0542666	ESS2	8220	ESS2	0.0201766	0.390762	None	None	None
ENSG00000100060	1.87177	1.3014e-207	-0.698827	1.38363e-26	-0.113277	MFNG	4242	MFNG	0	1	MDE_TMDS_M-neg_R-pos_P--	MDE_TMDS	TMDS
ENSG00000100075	-0.427508	2.51267e-09	0	1	0	SLC25A1	6576	SLC25A1	-0.524829	1.38632e-19	TMDS_M--_R--_P-neg	TMDS	TMDS
ENSG00000100077	0.880817	1.39081e-41	0	1	0	GRK3	157	GRK3	0.413447	6.16662e-17	None	None	None
ENSG00000100078	-4.16572	9.44795e-70	-1.09297	7.81519e-53	-0.122511	PLA2G3	50487	PLA2G3	0	1	TPDS_TMDE_M-neg_R-neg_P--	TPDS_TMDE	TMDE
ENSG00000100079	-0.309115	0.0420026	-2.98835	5.77431e-84	-0.399711	LGALS2	3957	LGALS2	-0.328686	3.34648e-06	None	None	None
ENSG00000100083	0.0803148	0.0108787	-2.09976	1.06945e-57	-0.249292	GGA1	26088	GGA1	-0.0873677	4.59944e-09	None	None	None
ENSG00000100084	-0.733828	9.66415e-63	-0.993208	4.6601e-19	-0.119292	HIRA	7290	HIRA	0.0863216	4.60932e-06	None	None	None
ENSG00000100092	1.70302	3.8722e-68	-1.79786	9.61117e-49	-0.271682	SH3BP1	23616	SH3BP1	0.724988	1.01571e-41	MDE_M-neg_R-pos_P-pos	MDE	MDE
ENSG00000100095	0.957586	1.42483e-09	0.843876	2.90588e-16	0.0607571	SEZ6L	23544	SEZ6L	0	1	None	None	None
ENSG00000100097	2.35809	9.77925e-153	-3.51585	1.92643e-106	-0.439685	LGALS1	3956	LGALS1	0.667881	1.77736e-40	MDE_M-neg_R-pos_P-pos	MDE	MDE
ENSG00000100099	0.627085	1.22095e-21	-1.53826	2.28019e-54	-0.250436	HPS4	89781	HPS4	0.212263	2.67167e-20	None	None	None
ENSG00000100100	0.717219	3.33942e-18	-1.24077	1.17675e-56	-0.1817	PIK3IP1	113791	PIK3IP1	0.0510296	0.318275	None	None	None
ENSG00000100105	-0.232809	1.06691e-06	1.6642	1.4441e-51	0.254225	PATZ1	23598	PATZ1	-0.0498748	0.156115	None	None	None
ENSG00000100106	0.466904	2.71076e-30	2.47818	4.31709e-81	0.116032	TRIOBP	11078	TRIOBP	0.228567	1.58112e-15	None	None	None
ENSG00000100109	0.0754101	0.112639	-1.12853	2.78536e-33	-0.109997	TFIP11	24144	TFIP11	0.10312	1.06089e-15	None	None	None
ENSG00000100116	-1.51187	2.7197e-43	0.321112	0.00180844	0.0183961	GCAT	23464	GCAT	-0.963365	9.56981e-27	TPDS_M--_R-neg_P-neg	TPDS	TPDS
ENSG00000100121	-2.31325	4.13334e-41	0.666558	7.74774e-25	0.109903	GGTLC2	91227	GGTLC2	0.019817	0.769943	MDS_TMDE_M-pos_R-neg_P--	MDS_TMDE	TMDE
ENSG00000100122	1.72311	3.82549e-39	-2.14435	5.14985e-68	-0.254757	CRYBB1	1414	CRYBB1	0.371449	1.45284e-06	MDE_TMDS_M-neg_R-pos_P--	MDE_TMDS	TMDS
ENSG00000100124	-0.466481	8.04491e-41	-0.638694	2.71793e-31	-0.0351661	ANKRD54	129138	ANKRD54	0.0854165	2.2653e-06	None	None	None
ENSG00000100138	-0.117863	0.00350724	0	1	0	SNU13	4809	SNU13	0.208132	7.02814e-16	None	None	None
ENSG00000100139	0.111352	0.0495979	-0.271663	1.82643e-07	-0.0214291	MICALL1	85377	MICALL1	0.0407458	0.021383	None	None	None
ENSG00000100147	0.224641	2.40958e-05	0.409404	4.07871e-07	0.0575544	CCDC134	79879	CCDC134	0.0768926	0.00115311	None	None	None
ENSG00000100150	-0.132221	1.32294e-05	0	1	0	DEPDC5	9681	DEPDC5	-0.161654	2.77886e-14	None	None	None
ENSG00000100154	-0.0461413	0.440172	0.627	2.87039e-24	0.10171	TTC28	23331	TTC28	0.313703	1.27738e-34	None	None	None
ENSG00000100162	2.05823	3.40829e-71	-1.61808	1.24977e-44	-0.248032	CENPM	79019	CENPM	0.383268	4.70809e-10	MDE_TMDS_M-neg_R-pos_P--	MDE_TMDS	TMDS
ENSG00000100167	0.821841	0.000120816	-0.862956	1.32676e-30	-0.0826917	SEPTIN3	55964	SEPTIN3	0.158672	0.00507065	None	None	None
ENSG00000100170	1.18077	4.88715e-07	-0.627769	1.09696e-24	-0.0821303	SLC5A1	6523	SLC5A1	-0.849867	8.9286e-20	TPDE_TMDS_M--_R-pos_P-neg	TMDS	TMDS
ENSG00000100181	-2.98712	1.07748e-72	2.36472	1.13415e-40	0.174159	TPTEP1	387590	TPTEP1	0	1	MDS_TMDE_M-pos_R-neg_P--	MDS_TMDE	TMDE
ENSG00000100191	1.37476	2.5465e-38	-0.804787	5.52257e-33	-0.0636621	SLC5A4	6527	SLC5A4	0	1	TPDE_TMDS_M--_R-pos_P--	TPDE_TMDS	TMDS
ENSG00000100196	1.06412	1.82834e-17	-0.677721	1.64383e-20	-0.113279	KDELR3	11015	KDELR3	0	1	MDE_TMDS_M-neg_R-pos_P--	MDE_TMDS	TMDS
ENSG00000100201	-0.118337	1.00868e-06	-1.31286	1.29253e-32	-0.204959	DDX17	10521	DDX17	0.0512126	0.000403592	None	None	None
ENSG00000100206	0.979867	3.21669e-15	-0.981829	4.31047e-35	-0.079481	DMC1	11144	DMC1	0	1	None	None	None
ENSG00000100207	0.128722	0.000457148	-1.54338	7.02461e-13	-0.191093	TCF20	6942	TCF20	0	1	None	None	None
ENSG00000100209	0.342468	1.45525e-14	-0.607584	3.91433e-17	-0.0510119	HSCB	150274	HSCB	-0.478726	4.37161e-32	None	None	None
ENSG00000100211	-0.203467	5.73209e-08	-0.636827	5.38422e-37	-0.0309431	CBY1	25776	CBY1	-0.111832	0.0294716	None	None	None
ENSG00000100216	0.240758	5.02213e-09	-1.23068	8.1442e-64	-0.0825324	TOMM22	56993	TOMM22	-0.298828	3.34519e-21	None	None	None
ENSG00000100218	-0.609589	2.25283e-12	-0.948438	2.93779e-20	-0.154724	RSPH14	27156	RSPH14	0	1	None	None	None
ENSG00000100220	-0.229739	5.50758e-05	0	1	0	RTCB	51493	RTCB	-0.165983	1.14212e-35	None	None	None
ENSG00000100221	0.607376	1.1279e-34	0	1	0	JOSD1	9929	JOSD1	0.313703	0.000206674	None	None	None
ENSG00000100225	-0.0350502	0.354311	-1.07106	3.82219e-30	-0.0706561	FBXO7	25793	FBXO7	0.258708	4.32898e-10	None	None	None
ENSG00000100226	-0.082143	0.0718111	-0.491595	1.9894e-18	-0.03187	GTPBP1	9567	GTPBP1	-0.0404575	0.0055201	None	None	None
ENSG00000100228	-0.214953	0.00172575	-0.600284	1.56884e-19	-0.0824377	RAB36	9609	RAB36	-0.071841	0.0816808	None	None	None
ENSG00000100234	-0.23109	0.0682911	-0.803948	1.25306e-15	-0.134028	TIMP3	7078	TIMP3	-0.554798	5.7679e-20	TPDS_TMDS_M-neg_R--_P-neg	TMDS	TMDS
ENSG00000100239	-0.458591	1.20144e-39	-0.757133	1.71677e-29	-0.0428578	PPP6R2	9701	PPP6R2	-0.114131	1.18772e-12	None	None	None
ENSG00000100241	-0.243599	3.21459e-06	-0.823049	5.41279e-51	-0.117264	SBF1	6305	SBF1	0.131302	3.17986e-19	None	None	None
ENSG00000100242	0.192132	3.14336e-05	-1.04195	6.68025e-49	-0.167016	SUN2	25777	SUN2	0.0137813	0.630987	None	None	None
ENSG00000100243	0.780154	8.11237e-28	-1.59248	2.83893e-63	-0.254485	CYB5R3	1727	CYB5R3	0.437204	2.12684e-41	None	None	None
ENSG00000100246	0.245194	6.25163e-07	-0.25693	1.41143e-09	-0.0165316	DNAL4	10126	DNAL4	0.417724	8.5498e-30	None	None	None
ENSG00000100253	-3.30326	3.53196e-55	-1.33035	1.30645e-21	-0.19831	MIOX	55586	MIOX	-1.30072	1.60022e-53	TPDS_M-neg_R-neg_P-neg	TPDS	TPDS
ENSG00000100258	0.325164	4.28963e-13	0	1	0	LMF2	91289	LMF2	0.275661	2.69254e-19	None	None	None
ENSG00000100263	0.168689	0.00293727	-0.646588	7.79903e-06	-0.0231384	RHBDD3	25807	RHBDD3	0.00916285	0.802158	None	None	None
ENSG00000100266	-0.16383	0.00040748	-1.41457	1.85713e-52	-0.167334	PACSIN2	11252	PACSIN2	-0.386708	7.19791e-45	None	None	None
ENSG00000100276	0.5142	5.56934e-08	-0.724733	3.98529e-19	-0.11281	RASL10A	10633	RASL10A	0	1	None	None	None
ENSG00000100280	0.198907	5.8548e-05	-1.33808	3.3862e-49	-0.0862905	AP1B1	162	AP1B1	-0.219223	2.1114e-32	None	None	None
ENSG00000100281	0.390963	1.98085e-26	-0.522902	3.16358e-06	-0.0807547	HMGXB4	10042	HMGXB4	0.114223	3.13351e-06	None	None	None
ENSG00000100285	-1.53016	5.87372e-37	2.31313	5.98138e-54	0.196285	NEFH	4744	NEFH	0.0836944	0.177047	MDS_TMDE_M-pos_R-neg_P--	MDS_TMDE	TMDE
ENSG00000100288	0.230926	9.24131e-08	0.216202	0.00169401	0.0318838	CHKB	1120	CHKB	-0.0233061	0.393033	None	None	None
ENSG00000100290	-1.81751	2.70872e-55	1.10096	2.708e-29	0.175832	BIK	638	BIK	0	1	MDS_TMDE_M-pos_R-neg_P--	MDS_TMDE	TMDE
ENSG00000100292	2.19946	1.06563e-74	-1.63731	2.15611e-28	-0.220622	HMOX1	3162	HMOX1	0.58258	6.71285e-32	MDE_M-neg_R-pos_P-pos	MDE	MDE
ENSG00000100294	-0.805711	2.27316e-54	0	1	0	MCAT	27349	MCAT	-0.697136	1.32616e-45	TMDS_M--_R--_P-neg	TMDS	TMDS
ENSG00000100296	-0.0444503	0.196798	-0.454193	6.32049e-31	-0.0208909	THOC5	8563	THOC5	0.0438109	0.00306655	None	None	None
ENSG00000100297	1.35161	2.42856e-146	-1.17226	1.33574e-48	-0.0735124	MCM5	4174	MCM5	0.836577	4.48746e-58	TPDE_M--_R-pos_P-pos	TPDE	TPDE
ENSG00000100298	2.80467	6.67472e-88	-1.42381	4.3323e-46	-0.196588	APOBEC3H	164668	APOBEC3H	0	1	MDE_TMDS_M-neg_R-pos_P--	MDE_TMDS	TMDS
ENSG00000100300	1.09225	3.91654e-60	-1.21918	3.88516e-42	-0.18713	TSPO	706	TSPO	0.266631	2.64807e-14	MDE_TMDS_M-neg_R-pos_P--	MDE_TMDS	TMDS
ENSG00000100302	2.23618	6.30829e-78	-1.97882	5.99791e-90	-0.193649	RASD2	23551	RASD2	0	1	MDE_TMDS_M-neg_R-pos_P--	MDE_TMDS	TMDS
ENSG00000100304	0.19885	1.77536e-05	-0.669849	1.7036e-60	-0.0538606	TTLL12	23170	TTLL12	0.217114	4.26096e-21	None	None	None
ENSG00000100307	-0.167932	0.00470298	0	1	0	CBX7	23492	CBX7	0.266684	1.02328e-20	None	None	None
ENSG00000100312	-0.380815	0.0163739	-0.968986	5.24236e-32	-0.116367	ACR	49	ACR	0	1	None	None	None
ENSG00000100316	0.241297	0.000209069	-1.30093	2.51467e-68	-0.216108	RPL3	6122	RPL3	0.505489	1.64477e-36	TPDS_TMDE_M-neg_R--_P-pos	TMDE	TMDE
ENSG00000100319	0.252972	3.97422e-10	-3.00471	2.4237e-123	-0.0719984	ZMAT5	55954	ZMAT5	0.0804146	0.0839322	None	None	None
ENSG00000100320	0.339925	6.27357e-21	1.17156	4.14787e-30	0.0997209	RBFOX2	23543	RBFOX2	0	1	None	None	None
ENSG00000100321	-1.15159	1.28294e-25	-1.78862	1.05114e-59	-0.2414	SYNGR1	9145	SYNGR1	-0.119358	0.0260338	TPDS_TMDE_M-neg_R-neg_P--	TPDS_TMDE	TMDE
ENSG00000100325	0.0701552	0.0448925	-1.10996	6.37402e-29	-0.175522	ASCC2	84164	ASCC2	0.366804	4.4498e-53	None	None	None
ENSG00000100330	-0.377528	1.48943e-46	-2.73202	2.94007e-82	-0.360813	MTMR3	8897	MTMR3	-0.166774	2.51455e-28	None	None	None
ENSG00000100335	-0.332015	3.49639e-15	0.807069	2.90031e-30	0.0675798	MIEF1	54471	MIEF1	-0.162035	1.31476e-10	None	None	None
ENSG00000100336	0.694529	3.77626e-08	-1.12868	2.62543e-37	-0.184709	APOL4	80832	APOL4	0	1	None	None	None
ENSG00000100342	2.95824	1.85109e-58	-2.7668	1.28532e-67	-0.400234	APOL1	8542	APOL1	0.416804	1.11917e-09	MDE_TMDS_M-neg_R-pos_P--	MDE_TMDS	TMDS
ENSG00000100344	-2.73671	2.72581e-52	-0.795356	1.16937e-18	-0.0850565	PNPLA3	80339	PNPLA3	0	1	TPDS_TMDE_M--_R-neg_P--	TPDS_TMDE	TMDE
ENSG00000100345	0.303598	4.18569e-09	-1.93738	6.92244e-55	-0.270934	MYH9	4627	MYH9	0.136569	3.96817e-07	None	None	None
ENSG00000100346	1.21774	2.7361e-09	-1.24719	2.35887e-54	-0.173648	CACNA1I	8911	CACNA1I	0	1	MDE_TMDS_M-neg_R-pos_P--	MDE_TMDS	TMDS
ENSG00000100347	-0.347842	7.43417e-16	0	1	0	SAMM50	25813	SAMM50	-0.586256	2.21453e-40	TMDS_M--_R--_P-neg	TMDS	TMDS
ENSG00000100348	-0.72414	5.98602e-61	-1.42957	2.19172e-42	-0.150497	TXN2	25828	TXN2	-0.738376	4.15476e-59	TPDS_TMDS_M-neg_R--_P-neg	TMDS	TMDS
ENSG00000100350	-1.42576	4.25075e-46	-0.348738	2.42187e-09	-0.0485733	FOXRED2	80020	FOXRED2	-0.152091	1.13863e-07	TPDS_TMDE_M--_R-neg_P--	TPDS_TMDE	TMDE
ENSG00000100351	1.87559	3.06528e-51	-2.54377	5.65648e-78	-0.353544	GRAP2	9402	GRAP2	0.726385	4.85103e-30	MDE_M-neg_R-pos_P-pos	MDE	MDE
ENSG00000100353	0.462186	5.80169e-34	-0.794706	3.32816e-32	-0.0763648	EIF3D	8664	EIF3D	0.0187315	0.0571316	None	None	None
ENSG00000100354	-0.140589	0.000173605	-1.25802	8.17675e-25	-0.0735864	TNRC6B	23112	TNRC6B	0.0113954	0.434895	None	None	None
ENSG00000100359	-0.0338805	0.312074	-0.617936	4.46864e-20	-0.0426595	SGSM3	27352	SGSM3	0.115206	0.00364959	None	None	None
ENSG00000100360	-0.246204	2.73468e-08	-0.805389	2.49035e-20	-0.0339923	IFT27	11020	IFT27	-0.0178106	0.365167	None	None	None
ENSG00000100362	-5.68367	6.16977e-72	-1.04294	1.13033e-17	-0.143989	PVALB	5816	PVALB	0	1	TPDS_TMDE_M-neg_R-neg_P--	TPDS_TMDE	TMDE
ENSG00000100364	1.25462	1.00407e-61	-1.36715	1.0313e-44	-0.13687	KIAA0930	23313	KIAA0930	0.601643	4.09128e-55	MDE_M-neg_R-pos_P-pos	MDE	MDE
ENSG00000100365	1.9089	4.53175e-78	-1.56306	4.30595e-65	-0.230213	NCF4	4689	NCF4	0	1	MDE_TMDS_M-neg_R-pos_P--	MDE_TMDS	TMDS
ENSG00000100372	-0.0564144	0.0958164	-1.19389	3.29795e-42	-0.148254	SLC25A17	10478	SLC25A17	0.0932701	0.000192373	None	None	None
ENSG00000100376	0.451826	3.27569e-05	0	1	0	FAM118A	55007	FAM118A	0.16995	8.94299e-11	None	None	None
ENSG00000100380	-0.0872964	0.104937	0.700353	1.36509e-11	0.11487	ST13	6767	ST13	0.0459622	0.0442903	None	None	None
ENSG00000100385	2.95067	8.79791e-108	-0.941205	4.16522e-45	-0.156065	IL2RB	3560	IL2RB	0	1	MDE_TMDS_M-neg_R-pos_P--	MDE_TMDS	TMDS
ENSG00000100387	0.521824	1.23018e-50	1.13687	2.84149e-32	0.0930039	RBX1	9978	RBX1	0.0139302	0.348088	None	None	None
ENSG00000100393	-0.138378	0.00736351	-1.14047	1.53364e-88	-0.0416057	EP300	2033	EP300	0.11826	3.25593e-10	None	None	None
ENSG00000100395	0.300164	7.12438e-20	0.566023	4.65171e-15	0.0961429	L3MBTL2	83746	L3MBTL2	0.15488	1.4041e-11	None	None	None
ENSG00000100401	-0.484861	1.34435e-15	-0.90267	5.47064e-25	-0.133452	RANGAP1	5905	RANGAP1	0.123734	4.06281e-17	None	None	None
ENSG00000100403	-0.520466	3.22182e-33	-1.70957	6.54866e-59	-0.274245	ZC3H7B	23264	ZC3H7B	-0.0413913	0.00378444	None	None	None
ENSG00000100410	0.260846	5.10397e-09	-0.471576	3.11563e-26	-0.0713117	PHF5A	84844	PHF5A	-0.143096	1.74327e-07	None	None	None
ENSG00000100412	-1.09928	1.03742e-52	-0.70006	1.44669e-30	-0.110241	ACO2	50	ACO2	-0.817688	3.5905e-46	TPDS_M-neg_R-neg_P-neg	TPDS	TPDS
ENSG00000100413	-0.254629	1.83638e-10	-1.42744	5.10258e-41	-0.105581	POLR3H	171568	POLR3H	0.132955	3.2984e-11	None	None	None
ENSG00000100416	-0.31387	1.07384e-17	-0.616336	3.93156e-45	-0.0551983	TRMU	55687	TRMU	-0.744497	1.23527e-49	TMDS_M--_R--_P-neg	TMDS	TMDS
ENSG00000100417	-0.474532	7.48226e-10	-0.582086	1.50388e-14	-0.0297431	PMM1	5372	PMM1	0.222619	5.16768e-16	None	None	None
ENSG00000100425	-0.182717	1.87899e-05	-0.737597	6.78049e-20	-0.0861286	BRD1	23774	BRD1	-0.0767912	0.000848297	None	None	None
ENSG00000100426	-0.13599	0.00141753	2.78576	2.7131e-50	0.216851	ZBED4	9889	ZBED4	0	1	None	None	None
ENSG00000100427	2.93545	1.02035e-71	-2.79966	2.15412e-79	-0.40921	MLC1	23209	MLC1	0	1	MDE_TMDS_M-neg_R-pos_P--	MDE_TMDS	TMDS
ENSG00000100429	0.368566	2.43837e-13	-0.755762	2.45403e-35	-0.123452	HDAC10	83933	HDAC10	0.484102	7.26371e-47	None	None	None
ENSG00000100439	-0.585291	9.56424e-22	-0.696744	1.86829e-51	-0.0275452	ABHD4	63874	ABHD4	-0.16318	1.00527e-12	None	None	None
ENSG00000100441	0.40851	3.39693e-23	0	1	0	KHNYN	23351	KHNYN	0.323462	5.77481e-41	None	None	None
ENSG00000100442	0.0557412	0.265936	1.30213	3.38174e-50	0.053979	FKBP3	2287	FKBP3	-0.0756847	0.000333069	None	None	None
ENSG00000100445	-0.493106	1.20845e-21	-0.351641	5.86888e-17	-0.0143925	SDR39U1	56948	SDR39U1	-0.989111	3.37e-59	TMDS_M--_R--_P-neg	TMDS	TMDS
ENSG00000100448	0.800612	0.000221121	-1.33951	4.9894e-45	-0.200941	CTSG	1511	CTSG	0.592582	2.46444e-15	TPDS_TMDE_M-neg_R--_P-pos	TMDE	TMDE
ENSG00000100450	2.93667	1.39094e-89	0	1	0	GZMH	2999	GZMH	0.896354	2.85514e-41	TPDE_M--_R-pos_P-pos	TPDE	TPDE
ENSG00000100453	2.57962	4.20345e-85	-2.19947	3.05401e-67	-0.33484	GZMB	3002	GZMB	0.428411	3.94187e-10	MDE_TMDS_M-neg_R-pos_P--	MDE_TMDS	TMDS
ENSG00000100461	-0.327364	9.55629e-20	-1.58025	1.72495e-100	-0.0507628	RBM23	55147	RBM23	0.066643	0.000974956	None	None	None
ENSG00000100462	-0.102177	0.0768285	-0.441557	3.68639e-27	-0.0254578	PRMT5	10419	PRMT5	0.0427826	0.0168737	None	None	None
ENSG00000100473	-2.03591	8.21427e-29	1.59661	2.63239e-58	0.236839	COCH	1690	COCH	-1.43517	4.07863e-39	MDS_M-pos_R-neg_P-neg	MDS	MDS
ENSG00000100478	-0.157439	0.00790878	-1.25131	6.03111e-56	-0.11337	AP4S1	11154	AP4S1	0.240092	4.5632e-24	None	None	None
ENSG00000100479	0.435037	7.59515e-12	0.997384	1.15719e-23	0.0727587	POLE2	5427	POLE2	0.15515	0.0144082	None	None	None
ENSG00000100485	-0.195676	3.73233e-06	0	1	0	SOS2	6655	SOS2	-0.0694257	0.000529441	None	None	None
ENSG00000100503	0.690719	2.82206e-57	-1.59478	2.30354e-42	-0.220171	NIN	51199	NIN	0.359824	1.16061e-20	None	None	None
ENSG00000100504	2.35179	7.21443e-201	-0.527165	3.40867e-06	-0.086308	PYGL	5836	PYGL	1.64234	2.91479e-79	TPDE_M--_R-pos_P-pos	TPDE	TPDE
ENSG00000100505	3.12499	2.12117e-130	-2.88565	5.23971e-122	-0.222564	TRIM9	114088	TRIM9	0.709349	4.39195e-26	MDE_M-neg_R-pos_P-pos	MDE	MDE
ENSG00000100519	0.168705	5.80103e-05	-1.08207	1.52433e-38	-0.0954583	PSMC6	5706	PSMC6	0.086267	5.17699e-14	None	None	None
ENSG00000100522	-0.318975	2.86282e-09	1.19432	5.40905e-39	0.139778	GNPNAT1	64841	GNPNAT1	-0.108659	0.000471463	None	None	None
ENSG00000100523	0.626812	5.26748e-47	-1.78701	3.04792e-74	-0.176288	DDHD1	80821	DDHD1	0.0486489	0.159585	None	None	None
ENSG00000100532	-0.433724	1.333e-16	-0.835806	3.73337e-33	-0.0733935	CGRRF1	10668	CGRRF1	-0.145386	0.0102971	None	None	None
ENSG00000100554	-0.550579	3.33484e-28	-1.00262	1.51111e-49	-0.055182	ATP6V1D	51382	ATP6V1D	-0.888644	2.18601e-59	TMDS_M--_R--_P-neg	TMDS	TMDS
ENSG00000100558	0.855908	5.53016e-14	1.65172	1.63911e-38	0.188154	PLEK2	26499	PLEK2	0.485648	8.57502e-27	None	None	None
ENSG00000100564	-0.66655	1.6551e-28	-1.26528	7.7046e-51	-0.126364	PIGH	5283	PIGH	-0.254925	1.5613e-19	None	None	None
ENSG00000100565	1.51552	5.60242e-31	-1.58684	1.08184e-52	-0.188456	LRRC74A	145497	LRRC74A	0	1	MDE_TMDS_M-neg_R-pos_P--	MDE_TMDS	TMDS
ENSG00000100567	-0.0478164	0.187768	-0.479478	7.01487e-14	-0.017065	PSMA3	5684	PSMA3	0.145115	7.44641e-15	None	None	None
ENSG00000100568	-0.612283	1.3344e-39	-0.345951	1.06574e-07	-0.042668	VTI1B	10490	VTI1B	-0.198233	4.80199e-18	None	None	None
ENSG00000100577	-0.940152	4.36239e-55	-0.331361	1.99365e-11	-0.0226391	GSTZ1	2954	GSTZ1	-0.786213	1.60904e-53	TMDS_M--_R--_P-neg	TMDS	TMDS
ENSG00000100578	0.0786855	0.0436926	-0.667467	7.7885e-18	-0.0758953	KIAA0586	9786	KIAA0586	0	1	None	None	None
ENSG00000100580	-0.15716	0.00450112	-0.675308	2.41005e-16	-0.0822055	TMED8	283578	TMED8	-0.125446	1.92369e-06	None	None	None
ENSG00000100583	-0.375626	1.28913e-05	-0.872034	1.21589e-38	-0.0369213	SAMD15	161394	SAMD15	0	1	None	None	None
ENSG00000100591	-0.419613	1.41416e-25	0	1	0	AHSA1	10598	AHSA1	-0.289727	1.77604e-43	None	None	None
ENSG00000100592	-0.824666	6.18802e-39	-1.62947	3.90189e-70	-0.263876	DAAM1	23002	DAAM1	-0.223837	5.39043e-13	None	None	None
ENSG00000100593	-0.950779	0.00163878	-1.04741	7.3685e-43	-0.170126	ISM2	145501	ISM2	-0.0450628	0.53293	None	None	None
ENSG00000100596	-0.104875	0.0208828	-0.923316	2.52941e-15	-0.102024	SPTLC2	9517	SPTLC2	-0.0570931	0.0161458	None	None	None
ENSG00000100599	0.949369	1.57743e-43	0	1	0	RIN3	79890	RIN3	0.370348	1.5273e-28	None	None	None
ENSG00000100600	-0.422148	7.97725e-06	-1.62526	4.18567e-48	-0.189885	LGMN	5641	LGMN	-0.487524	3.54838e-22	None	None	None
ENSG00000100601	0.1636	0.000207542	0	1	0	ALKBH1	8846	ALKBH1	0.156312	7.68652e-07	None	None	None
ENSG00000100603	0.399307	5.87771e-29	-0.616764	4.58608e-12	-0.042202	SNW1	22938	SNW1	0.0775294	5.6808e-08	None	None	None
ENSG00000100604	-1.08881	3.44408e-13	0.836717	1.65981e-27	0.139612	CHGA	1113	CHGA	-0.890149	3.06306e-21	MDS_M-pos_R-neg_P-neg	MDS	MDS
ENSG00000100605	-0.477307	7.5744e-18	-1.22324	9.99035e-36	-0.200768	ITPK1	3705	ITPK1	0.173506	2.54625e-11	None	None	None
ENSG00000100612	-0.15375	0.0965706	-0.45214	3.49283e-07	-0.0750152	DHRS7	51635	DHRS7	-0.174303	1.79065e-06	None	None	None
ENSG00000100614	-0.582446	2.15728e-40	-1.61942	8.55347e-70	-0.132248	PPM1A	5494	PPM1A	-0.415994	1.23514e-47	None	None	None
ENSG00000100625	-3.43374	3.51499e-86	0.532847	3.86754e-08	0.081513	SIX4	51804	SIX4	0	1	TPDS_TMDE_M--_R-neg_P--	TPDS_TMDE	TMDE
ENSG00000100626	-1.67211	1.25121e-30	-1.25867	2.69114e-48	-0.0947396	GALNT16	57452	GALNT16	-0.418674	3.59692e-28	TPDS_TMDE_M--_R-neg_P--	TPDS_TMDE	TMDE
ENSG00000100628	1.42123	3.64051e-24	-2.31916	5.56256e-76	-0.196449	ASB2	51676	ASB2	0	1	MDE_TMDS_M-neg_R-pos_P--	MDE_TMDS	TMDS
ENSG00000100629	0.627328	1.85163e-31	-3.24016	7.58522e-77	-0.434761	CEP128	145508	CEP128	0.140519	4.36681e-05	None	None	None
ENSG00000100632	-0.0307428	0.571424	1.59769	3.66881e-61	0.0668524	ERH	2079	ERH	-0.0740328	0.000217014	None	None	None
ENSG00000100644	0.133568	0.0950984	-1.49494	9.38078e-24	-0.227206	HIF1A	3091	HIF1A	0.666442	5.29777e-24	TPDS_TMDE_M-neg_R--_P-pos	TMDE	TMDE
ENSG00000100647	0.182921	2.84201e-05	-1.75976	1.13578e-35	-0.200144	SUSD6	9766	SUSD6	0	1	None	None	None
ENSG00000100650	-0.213305	5.81452e-06	-1.68111	4.60941e-51	-0.106166	SRSF5	6430	SRSF5	-0.00101303	0.961485	None	None	None
ENSG00000100664	-0.472789	4.19851e-29	-1.10131	7.76777e-67	-0.057125	EIF5	1983	EIF5	0.0385187	0.029748	None	None	None
ENSG00000100665	-3.66801	4.02643e-51	-1.05363	1.38544e-55	-0.0797005	SERPINA4	5267	SERPINA4	-0.0226253	0.70908	TPDS_TMDE_M--_R-neg_P--	TPDS_TMDE	TMDE
ENSG00000100697	-0.232975	7.05244e-10	0	1	0	DICER1	23405	DICER1	-0.0897769	2.93345e-07	None	None	None
ENSG00000100711	-0.466162	4.2732e-15	0	1	0	ZFYVE21	79038	ZFYVE21	-0.410405	2.0467e-40	None	None	None
ENSG00000100714	-0.778703	7.52315e-36	-1.79311	3.06045e-47	-0.286963	MTHFD1	4522	MTHFD1	-0.388988	1.16051e-25	None	None	None
ENSG00000100722	-0.455831	6.79552e-37	-1.31767	2.1849e-49	-0.141406	ZC3H14	79882	ZC3H14	-0.0786945	2.67902e-07	None	None	None
ENSG00000100726	0.256226	1.20435e-07	0	1	0	TELO2	9894	TELO2	0.179533	1.29303e-16	None	None	None
ENSG00000100731	-0.262843	2.92092e-13	-0.139507	0.0144152	-0.0106381	PCNX1	22990	PCNX1	0	1	None	None	None
ENSG00000100739	-1.58294	6.39412e-13	-1.36959	8.49728e-33	-0.202114	BDKRB1	623	BDKRB1	0	1	TPDS_TMDE_M-neg_R-neg_P--	TPDS_TMDE	TMDE
ENSG00000100744	-0.419788	6.5914e-19	-1.16305	1.14063e-45	-0.0787522	GSKIP	51527	GSKIP	0.0224281	0.278964	None	None	None
ENSG00000100749	0.394	3.66234e-16	-0.682018	1.91748e-10	-0.0693576	VRK1	7443	VRK1	0.0797659	0.000638992	None	None	None
ENSG00000100764	0.291025	3.05506e-11	-1.3184	1.474e-37	-0.131606	PSMC1	5700	PSMC1	0.124908	2.77034e-19	None	None	None
ENSG00000100767	-1.02571	1.10775e-19	-1.59677	4.14396e-64	-0.237686	PAPLN	89932	PAPLN	-1.35452	1.32618e-77	TPDS_M-neg_R-neg_P-neg	TPDS	TPDS
ENSG00000100784	0.478502	4.3336e-16	-1.11446	1.78009e-32	-0.121905	RPS6KA5	9252	RPS6KA5	0.173913	2.92356e-10	None	None	None
ENSG00000100802	-0.168987	0.00120303	-0.941683	1.57833e-20	-0.146629	C14orf93	60686	C14orf93	0	1	None	None	None
ENSG00000100811	-0.156715	1.66997e-07	-0.464972	2.82826e-06	-0.0691486	YY1	7528	YY1	-0.0306333	0.155	None	None	None
ENSG00000100814	-0.586894	7.1359e-17	-0.838458	9.48855e-49	-0.0471287	CCNB1IP1	57820	CCNB1IP1	0	1	None	None	None
ENSG00000100815	-0.348266	9.5562e-20	-1.24147	1.38976e-38	-0.168689	TRIP11	9321	TRIP11	-0.0627015	4.77788e-06	None	None	None
ENSG00000100823	0.0896279	0.141303	-1.55561	6.15528e-48	-0.128902	APEX1	328	APEX1	0.0694661	0.00719753	None	None	None
ENSG00000100836	-0.532576	7.15222e-44	-1.07303	1.74032e-46	-0.0712413	PABPN1	8106	PABPN1	-0.016111	0.347898	None	None	None
ENSG00000100842	-0.504964	0.000252968	1.60336	2.38041e-39	0.207337	EFS	10278	EFS	0.0897558	0.240204	None	None	None
ENSG00000100852	-0.684651	1.17254e-54	0.477843	6.65206e-08	0.0795194	ARHGAP5	394	ARHGAP5	-0.259546	2.07359e-38	None	None	None
ENSG00000100867	-0.801373	0.0017658	0.852162	3.61758e-18	0.106998	DHRS2	10202	DHRS2	-0.267931	2.53213e-06	None	None	None
ENSG00000100883	0.07328	0.0692498	0.281389	6.10119e-09	0.0192061	SRP54	6729	SRP54	-0.0861689	2.44793e-05	None	None	None
ENSG00000100884	-5.10857	5.78e-197	-1.51046	6.90966e-62	-0.145273	CPNE6	9362	CPNE6	-1.19926	1.08823e-23	TPDS_M-neg_R-neg_P-neg	TPDS	TPDS
ENSG00000100888	0.00901415	0.790687	-1.23965	5.82597e-59	-0.0835005	CHD8	57680	CHD8	0.136359	3.00541e-14	None	None	None
ENSG00000100889	-3.19174	4.15354e-153	-0.220504	2.18872e-06	-0.00893243	PCK2	5106	PCK2	-1.52738	1.52335e-52	TPDS_M--_R-neg_P-neg	TPDS	TPDS
ENSG00000100890	-0.116824	0.00836697	0	1	0	PRORP	9692	PRORP	-0.781663	6.13771e-58	TMDS_M--_R--_P-neg	TMDS	TMDS
ENSG00000100902	0.697557	2.24904e-55	-0.500334	1.02195e-15	-0.03688	PSMA6	5687	PSMA6	0.21803	5.99728e-30	None	None	None
ENSG00000100906	0.714687	2.35636e-19	0.998065	1.07153e-52	0.0859147	NFKBIA	4792	NFKBIA	0.116893	3.93177e-07	None	None	None
ENSG00000100911	0.591752	8.39455e-22	-0.715479	3.70035e-27	-0.0447678	PSME2	5721	PSME2	0	1	None	None	None
ENSG00000100916	-0.589837	2.82378e-24	-1.27934	4.82349e-54	-0.110486	BRMS1L	84312	BRMS1L	-0.0283413	0.25631	None	None	None
ENSG00000100918	-1.1423	2.70698e-49	2.37003	1.3177e-46	0.27209	REC8	9985	REC8	0	1	MDS_TMDE_M-pos_R-neg_P--	MDS_TMDE	TMDE
ENSG00000100934	0.427024	2.00598e-16	-0.915069	1.32364e-65	-0.052073	SEC23A	10484	SEC23A	0.0578148	0.0011852	None	None	None
ENSG00000100938	-0.260037	2.82698e-07	-0.306727	1.28013e-06	-0.0181021	GMPR2	51292	GMPR2	-0.237847	8.88997e-13	None	None	None
ENSG00000100941	-0.10347	0.00892664	-2.90739	4.38187e-151	-0.115499	PNN	5411	PNN	0.0173069	0.308148	None	None	None
ENSG00000100979	0.359183	0.0499037	0	1	0	PLTP	5360	PLTP	0.418587	6.13911e-11	None	None	None
ENSG00000100982	0.0258997	0.540725	-0.953877	7.40179e-31	-0.0867772	PCIF1	63935	PCIF1	0.0834135	6.16912e-05	None	None	None
ENSG00000100983	-0.394348	5.18585e-09	0	1	0	GSS	2937	GSS	-0.168963	5.08368e-08	None	None	None
ENSG00000100985	3.53688	5.81786e-44	0	1	0	MMP9	4318	MMP9	0.540961	3.16171e-13	TPDE_M--_R-pos_P-pos	TPDE	TPDE
ENSG00000100987	3.86694	7.89583e-34	1.35405	3.36501e-34	0.215095	VSX1	30813	VSX1	0	1	TPDE_TMDS_M-pos_R-pos_P--	TPDE_TMDS	TMDS
ENSG00000100994	-0.0875795	0.253654	0.599914	5.25564e-18	0.0967351	PYGB	5834	PYGB	0.424507	3.46237e-37	None	None	None
ENSG00000100997	0.136319	0.00272743	-0.799628	1.89212e-19	-0.0466291	ABHD12	26090	ABHD12	0.303453	5.88937e-24	None	None	None
ENSG00000101000	1.78695	3.36161e-103	0.494706	1.15532e-10	0.0246088	PROCR	10544	PROCR	0.431385	5.61869e-26	TPDE_TMDS_M--_R-pos_P--	TPDE_TMDS	TMDS
ENSG00000101003	0.901173	1.72284e-26	-1.46888	7.24368e-37	-0.139096	GINS1	9837	GINS1	0.474708	7.59455e-10	None	None	None
ENSG00000101004	-1.72936	7.52969e-182	1.01657	6.68413e-24	0.120245	NINL	22981	NINL	-0.698914	8.77895e-38	MDS_M-pos_R-neg_P-neg	MDS	MDS
ENSG00000101017	1.99302	1.92629e-158	-2.2158	8.6512e-54	-0.165971	CD40	958	CD40	0.775495	1.70579e-30	MDE_M-neg_R-pos_P-pos	MDE	MDE
ENSG00000101040	0.425386	1.12123e-05	0	1	0	ZMYND8	23613	ZMYND8	0.0765827	0.000115019	None	None	None
ENSG00000101049	-2.01638	2.41278e-84	2.70588	1.89425e-122	0.205973	SGK2	10110	SGK2	-0.695922	2.61806e-38	MDS_M-pos_R-neg_P-neg	MDS	MDS
ENSG00000101052	0.439854	1.54838e-21	0.61704	1.52995e-10	0.0624085	IFT52	51098	IFT52	0.0651643	0.00891297	None	None	None
ENSG00000101057	3.90336	2.23913e-93	-0.622065	1.41622e-31	-0.0454512	MYBL2	4605	MYBL2	0	1	TPDE_TMDS_M--_R-pos_P--	TPDE_TMDS	TMDS
ENSG00000101076	-1.54333	8.28196e-22	0	1	0	HNF4A	3172	HNF4A	-0.531437	8.78325e-26	TPDS_M--_R-neg_P-neg	TPDS	TPDS
ENSG00000101079	0.198758	2.6574e-06	0	1	0	NDRG3	57446	NDRG3	0.132028	2.14408e-14	None	None	None
ENSG00000101082	2.07434	2.80512e-67	-1.09888	3.95061e-44	-0.177873	SLA2	84174	SLA2	0	1	MDE_TMDS_M-neg_R-pos_P--	MDE_TMDS	TMDS
ENSG00000101084	0.0293708	0.728184	-0.485892	8.08808e-10	-0.0626025	RAB5IF	55969	RAB5IF	0.130145	0.00070677	None	None	None
ENSG00000101096	1.1759	4.93176e-28	-1.63571	1.80626e-28	-0.234845	NFATC2	4773	NFATC2	0.69896	2.74867e-50	MDE_M-neg_R-pos_P-pos	MDE	MDE
ENSG00000101098	-1.31357	6.37346e-07	1.62219	7.67151e-32	0.111868	RIMS4	140730	RIMS4	0	1	MDS_TMDE_M-pos_R-neg_P--	MDS_TMDE	TMDE
ENSG00000101104	-0.433152	3.80648e-07	-1.24672	1.00998e-70	-0.0635271	PABPC1L	80336	PABPC1L	-0.0135914	0.812811	None	None	None
ENSG00000101109	1.11336	4.99085e-81	-2.86874	3.40483e-98	-0.427103	STK4	6789	STK4	0.723324	4.5812e-62	MDE_M-neg_R-pos_P-pos	MDE	MDE
ENSG00000101115	1.10185	3.94132e-07	1.27583	3.17708e-20	0.186786	SALL4	57167	SALL4	0	1	TPDE_TMDS_M-pos_R-pos_P--	TPDE_TMDS	TMDS
ENSG00000101132	0.677217	8.47969e-40	-0.930362	4.06608e-09	-0.129872	PFDN4	5203	PFDN4	0.403685	1.2432e-57	None	None	None
ENSG00000101138	0.40276	2.83123e-22	-1.51275	5.7027e-65	-0.126192	CSTF1	1477	CSTF1	0.0173391	0.255361	None	None	None
ENSG00000101144	-4.89849	7.91307e-62	2.34419	5.63316e-33	0.125293	BMP7	655	BMP7	0	1	MDS_TMDE_M-pos_R-neg_P--	MDS_TMDE	TMDE
ENSG00000101146	0.199725	5.63201e-07	1.95734	5.26121e-70	0.152015	RAE1	8480	RAE1	0.109645	3.49259e-17	None	None	None
ENSG00000101150	0.411681	5.07764e-19	-1.23868	1.40354e-48	-0.0741144	TPD52L2	7165	TPD52L2	0.470924	1.23114e-65	None	None	None
ENSG00000101152	0.115224	0.0129458	0	1	0	DNAJC5	80331	DNAJC5	0.177756	9.67525e-05	None	None	None
ENSG00000101158	-0.0780562	0.0407705	-0.16779	0.0419563	-0.029263	NELFCD	51497	NELFCD	0.0614334	0.00750976	None	None	None
ENSG00000101160	1.49212	2.08257e-55	-2.40966	6.18267e-52	-0.32424	CTSZ	1522	CTSZ	-0.430565	5.589e-18	MDE_TMDS_M-neg_R-pos_P--	MDE_TMDS	TMDS
ENSG00000101161	0.22697	2.68523e-09	-0.28073	2.78908e-11	-0.0106744	PRPF6	24148	PRPF6	0.0932135	6.57614e-09	None	None	None
ENSG00000101166	0.254831	7.58846e-06	-0.963179	7.41272e-18	-0.153498	PRELID3B	51012	PRELID3B	0.155358	0.0376333	None	None	None
ENSG00000101181	-0.27309	7.03641e-11	-1.27294	1.85723e-47	-0.0893375	MTG2	26164	MTG2	-0.665071	2.14045e-32	TMDS_M--_R--_P-neg	TMDS	TMDS
ENSG00000101182	0.231349	3.11935e-06	0	1	0	PSMA7	5688	PSMA7	0.200497	6.21005e-31	None	None	None
ENSG00000101187	0.360164	0.0366845	-1.58238	1.39798e-40	-0.199944	SLCO4A1	28231	SLCO4A1	0.144452	0.0227543	None	None	None
ENSG00000101188	-1.14885	7.97565e-13	2.87901	5.77583e-44	0.163646	NTSR1	4923	NTSR1	0	1	MDS_TMDE_M-pos_R-neg_P--	MDS_TMDE	TMDE
ENSG00000101189	0.49126	6.34354e-23	0	1	0	MRGBP	55257	MRGBP	0.403462	2.9219e-36	None	None	None
ENSG00000101190	-0.332602	2.34547e-09	0.390975	5.66055e-05	0.0359999	TCFL5	10732	TCFL5	0	1	None	None	None
ENSG00000101191	0.189137	1.66991e-10	0	1	0	DIDO1	11083	DIDO1	0.13413	9.2667e-15	None	None	None
ENSG00000101194	1.6742	7.40929e-23	-1.02979	4.76901e-32	-0.15075	SLC17A9	63910	SLC17A9	0	1	MDE_TMDS_M-neg_R-pos_P--	MDE_TMDS	TMDS
ENSG00000101197	6.17592	2.05061e-96	-1.21868	1.06564e-23	-0.189259	BIRC7	79444	BIRC7	0	1	MDE_TMDS_M-neg_R-pos_P--	MDE_TMDS	TMDS
ENSG00000101198	-0.891914	0.000806304	-3.8831	1.52687e-192	-0.188737	NKAIN4	128414	NKAIN4	0	1	None	None	None
ENSG00000101199	0.186174	0.00125089	-0.670271	6.02658e-26	-0.100152	ARFGAP1	55738	ARFGAP1	0.156295	5.66883e-14	None	None	None
ENSG00000101200	-3.21566	1.95952e-25	-0.824956	4.0363e-34	-0.0937046	AVP	551	AVP	0	1	TPDS_TMDE_M--_R-neg_P--	TPDS_TMDE	TMDE
ENSG00000101203	-0.727297	0.00373819	-1.44324	1.02287e-71	-0.235932	COL20A1	57642	COL20A1	0	1	None	None	None
ENSG00000101204	-4.82407	2.05181e-34	-1.63719	3.18581e-63	-0.258952	CHRNA4	1137	CHRNA4	0	1	TPDS_TMDE_M-neg_R-neg_P--	TPDS_TMDE	TMDE
ENSG00000101210	2.35146	1.82411e-10	0.67854	2.67978e-15	0.0792162	EEF1A2	1917	EEF1A2	0.454728	3.739e-13	TPDE_TMDS_M--_R-pos_P--	TPDE_TMDS	TMDS
ENSG00000101213	1.50324	3.08068e-24	-2.0689	6.00802e-57	-0.296594	PTK6	5753	PTK6	0	1	MDE_TMDS_M-neg_R-pos_P--	MDE_TMDS	TMDS
ENSG00000101216	0.261476	1.69575e-08	-0.976875	5.51904e-61	-0.0821941	GMEB2	26205	GMEB2	0.188223	1.5578e-25	None	None	None
ENSG00000101220	0.689971	1.39051e-52	-1.34754	8.84669e-74	-0.125189	C20orf27	54976	C20orf27	0.484335	8.23447e-49	None	None	None
ENSG00000101224	0.432239	2.23844e-08	-1.95971	1.98002e-55	-0.296427	CDC25B	994	CDC25B	0	1	None	None	None
ENSG00000101236	0.26346	0.000502311	-0.627848	1.89975e-05	-0.100995	RNF24	11237	RNF24	0	1	None	None	None
ENSG00000101246	0.389524	5.62869e-16	-2.34065	2.95999e-69	-0.331351	ARFRP1	10139	ARFRP1	-0.0201812	0.462591	None	None	None
ENSG00000101247	-0.469534	8.35831e-31	0	1	0	NDUFAF5	79133	NDUFAF5	-0.922878	1.64581e-49	TMDS_M--_R--_P-neg	TMDS	TMDS
ENSG00000101251	-0.941485	1.12261e-07	-1.27681	1.38159e-55	-0.0843578	SEL1L2	80343	SEL1L2	0	1	None	None	None
ENSG00000101255	4.00721	4.66608e-153	-1.76007	8.63782e-58	-0.238243	TRIB3	57761	TRIB3	0	1	MDE_TMDS_M-neg_R-pos_P--	MDE_TMDS	TMDS
ENSG00000101265	2.63551	1.3099e-197	-2.53754	1.70338e-54	-0.373099	RASSF2	9770	RASSF2	0.902315	1.96236e-54	MDE_M-neg_R-pos_P-pos	MDE	MDE
ENSG00000101266	0.206405	4.57064e-07	-0.943837	1.46444e-41	-0.0977519	CSNK2A1	1457	CSNK2A1	0.177696	3.00916e-26	None	None	None
ENSG00000101276	-2.70592	9.94556e-45	-0.541479	3.44165e-19	-0.0828376	SLC52A3	113278	SLC52A3	0	1	TPDS_TMDE_M--_R-neg_P--	TPDS_TMDE	TMDE
ENSG00000101282	-0.493093	0.0180179	1.72562	6.31295e-22	0.0782647	RSPO4	343637	RSPO4	0	1	None	None	None
ENSG00000101290	-0.0782319	0.0099204	-0.780045	1.67935e-12	-0.119567	CDS2	8760	CDS2	0.160141	5.31956e-09	None	None	None
ENSG00000101292	1.16507	2.38923e-05	0.946764	3.76306e-20	0.119917	PROKR2	128674	PROKR2	0	1	TPDE_TMDS_M-pos_R-pos_P--	TPDE_TMDS	TMDS
ENSG00000101294	0.60647	1.35495e-14	-1.18533	1.11637e-49	-0.167057	HM13	81502	HM13	0.557215	2.60297e-27	TPDS_TMDE_M-neg_R--_P-pos	TMDE	TMDE
ENSG00000101298	-0.58713	7.60127e-12	0	1	0	SNPH	9751	SNPH	-0.469495	3.05978e-09	None	None	None
ENSG00000101306	0.582191	0.00235289	0.74112	4.5799e-18	0.114513	MYLK2	85366	MYLK2	0	1	None	None	None
ENSG00000101307	2.61982	3.1313e-60	-1.66983	8.89503e-64	-0.271513	SIRPB1	10326	SIRPB1	0	1	MDE_TMDS_M-neg_R-pos_P--	MDE_TMDS	TMDS
ENSG00000101310	0.268569	0.000121979	-1.53103	1.09071e-48	-0.104385	SEC23B	10483	SEC23B	-0.00315306	0.911736	None	None	None
ENSG00000101311	-2.29848	4.60308e-34	-1.82015	3.62629e-86	-0.185366	FERMT1	55612	FERMT1	-0.961513	1.91854e-46	TPDS_M-neg_R-neg_P-neg	TPDS	TPDS
ENSG00000101323	-3.07414	2.45367e-10	-1.59527	1.24587e-57	-0.259688	HAO1	54363	HAO1	-0.691796	4.32406e-27	TPDS_M-neg_R-neg_P-neg	TPDS	TPDS
ENSG00000101333	1.43845	5.96214e-22	-1.70788	4.20273e-39	-0.251017	PLCB4	5332	PLCB4	0.441812	2.12738e-17	MDE_TMDS_M-neg_R-pos_P--	MDE_TMDS	TMDS
ENSG00000101336	2.61508	1.42123e-122	1.05261	4.99641e-64	0.173593	HCK	3055	HCK	0.976053	3.11363e-56	TPDE_M-pos_R-pos_P-pos	TPDE	TPDE
ENSG00000101337	-0.0303996	0.557016	-1.65482	2.35399e-58	-0.250765	TM9SF4	9777	TM9SF4	0.0932459	0.00265774	None	None	None
ENSG00000101342	0.226785	0.0105304	-0.943577	1.14448e-44	-0.150838	TLDC2	140711	TLDC2	0	1	None	None	None
ENSG00000101343	0.246353	9.40578e-16	-0.772323	1.84638e-52	-0.0358112	CRNKL1	51340	CRNKL1	0.0870932	1.0389e-08	None	None	None
ENSG00000101346	0.260372	2.54982e-08	-0.492114	3.54677e-16	-0.0272078	POFUT1	23509	POFUT1	-0.0222947	0.28408	None	None	None
ENSG00000101347	1.75614	7.0791e-100	-0.708456	1.21217e-33	-0.0298915	SAMHD1	25939	SAMHD1	0.909352	1.01503e-47	TPDE_M--_R-pos_P-pos	TPDE	TPDE
ENSG00000101349	-5.10793	1.58124e-104	-2.19588	8.63305e-68	-0.251355	PAK5	57144	PAK5	0	1	TPDS_TMDE_M-neg_R-neg_P--	TPDS_TMDE	TMDE
ENSG00000101350	-0.367056	3.73539e-16	-0.916654	1.36127e-20	-0.113509	KIF3B	9371	KIF3B	-0.0171916	0.343698	None	None	None
ENSG00000101361	0.55387	5.96473e-29	-1.16482	2.21957e-44	-0.0839731	NOP56	10528	NOP56	0.251089	2.33383e-32	None	None	None
ENSG00000101363	-0.353255	1.74288e-12	-0.909765	1.12433e-29	-0.114281	MANBAL	63905	MANBAL	0.387228	5.46079e-22	None	None	None
ENSG00000101365	-0.177401	0.00013687	-0.733364	3.49149e-48	-0.0319471	IDH3B	3420	IDH3B	-0.530424	1.49611e-38	TMDS_M--_R--_P-neg	TMDS	TMDS
ENSG00000101384	0.990248	6.09802e-47	-0.969942	2.07326e-40	-0.106625	JAG1	182	JAG1	0.477944	3.7869e-22	None	None	None
ENSG00000101391	-0.0756988	0.0482161	0.616566	2.59479e-18	0.0948966	CDK5RAP1	51654	CDK5RAP1	-0.4572	1.20534e-26	None	None	None
ENSG00000101400	-0.153379	0.109856	-0.869018	1.00215e-25	-0.0390479	SNTA1	6640	SNTA1	-0.468491	9.83969e-32	None	None	None
ENSG00000101405	-1.21046	1.33429e-06	-1.11791	7.77829e-40	-0.168822	OXT	5020	OXT	0	1	TPDS_TMDE_M-neg_R-neg_P--	TPDS_TMDE	TMDE
ENSG00000101407	0.294208	6.32052e-08	-0.562346	1.72792e-10	-0.0334384	TTI1	9675	TTI1	0.145326	5.15205e-12	None	None	None
ENSG00000101413	0.124528	0.00629246	-0.357184	5.71942e-21	-0.0141157	RPRD1B	58490	RPRD1B	0.169428	1.25575e-20	None	None	None
ENSG00000101417	-0.453899	2.45646e-16	-1.22215	1.87206e-52	-0.0966387	PXMP4	11264	PXMP4	-1.30297	3.42172e-44	TMDS_M--_R--_P-neg	TMDS	TMDS
ENSG00000101421	0.0980584	0.0872763	0.351478	4.21661e-20	0.0439949	CHMP4B	128866	CHMP4B	0.327714	7.13955e-41	None	None	None
ENSG00000101425	-3.19504	3.94943e-81	0	1	0	BPI	671	BPI	0.623612	1.20323e-14	TPDS_TMDE_M--_R-neg_P-pos	TMDE	TMDE
ENSG00000101439	0.124389	0.0624865	-0.759774	1.09191e-30	-0.0797793	CST3	1471	CST3	-0.894014	8.60647e-33	TMDS_M--_R--_P-neg	TMDS	TMDS
ENSG00000101440	-0.732002	6.62896e-06	-1.1294	4.82142e-49	-0.105471	ASIP	434	ASIP	0	1	None	None	None
ENSG00000101442	0.403665	1.68526e-19	0	1	0	ACTR5	79913	ACTR5	0.168012	1.11629e-19	None	None	None
ENSG00000101443	-1.56156	8.09127e-16	0	1	0	WFDC2	10406	WFDC2	-1.37099	3.3328e-19	TPDS_M--_R-neg_P-neg	TPDS	TPDS
ENSG00000101444	-1.22814	6.28352e-59	-0.645569	7.94601e-14	-0.106871	AHCY	191	AHCY	-0.672388	9.90304e-53	TPDS_M-neg_R-neg_P-neg	TPDS	TPDS
ENSG00000101445	-1.52998	3.00443e-48	0	1	0	PPP1R16B	26051	PPP1R16B	-0.563358	4.03801e-32	TPDS_M--_R-neg_P-neg	TPDS	TPDS
ENSG00000101447	-0.72513	8.42883e-10	-0.405415	5.62736e-19	-0.0625325	FAM83D	81610	FAM83D	0	1	None	None	None
ENSG00000101448	-1.32147	4.45388e-07	-1.5388	2.70234e-63	-0.238955	EPPIN	57119	EPPIN	0	1	TPDS_TMDE_M-neg_R-neg_P--	TPDS_TMDE	TMDE
ENSG00000101452	-0.127014	0.00116575	-0.802063	4.19291e-49	-0.0339591	DHX35	60625	DHX35	0.0198667	0.365855	None	None	None
ENSG00000101457	0.325436	0.000611406	0	1	0	DNTTIP1	116092	DNTTIP1	0.220928	1.82298e-17	None	None	None
ENSG00000101464	0.173395	0.000944311	-0.433458	3.4185e-15	-0.0422665	PIGU	128869	PIGU	0.263921	2.06511e-13	None	None	None
ENSG00000101470	-0.891435	5.01127e-12	1.80691	4.44508e-43	0.239337	TNNC2	7125	TNNC2	0	1	None	None	None
ENSG00000101473	-0.542254	2.98118e-40	0.731848	1.35948e-31	0.0884827	ACOT8	10005	ACOT8	-0.635747	1.26058e-39	TMDS_M--_R--_P-neg	TMDS	TMDS
ENSG00000101474	0.31567	4.66219e-11	0	1	0	APMAP	57136	APMAP	0.3964	1.42509e-34	None	None	None
ENSG00000101493	-0.387362	3.10158e-09	-2.17287	1.70151e-54	-0.335855	ZNF516	9658	ZNF516	0.0415441	0.283293	None	None	None
ENSG00000101544	-0.0266783	0.557675	-1.16368	3.34946e-34	-0.146698	ADNP2	22850	ADNP2	0.174044	5.09003e-08	None	None	None
ENSG00000101557	-0.111811	0.0396718	0.586581	1.19931e-17	0.0293653	USP14	9097	USP14	0.146764	6.1714e-14	None	None	None
ENSG00000101558	0.0526428	0.236255	-0.772252	1.90003e-34	-0.0594583	VAPA	9218	VAPA	-0.182419	5.37143e-17	None	None	None
ENSG00000101574	0.26234	1.24397e-08	-0.908847	1.65857e-09	-0.0588153	METTL4	64863	METTL4	0	1	None	None	None
ENSG00000101577	-0.536514	5.58681e-25	1.50695	1.00159e-50	0.242925	LPIN2	9663	LPIN2	-0.211663	3.74211e-16	None	None	None
ENSG00000101596	0.553995	3.83495e-29	0.510092	2.44144e-07	0.0542078	SMCHD1	23347	SMCHD1	0.24796	8.83848e-23	None	None	None
ENSG00000101608	0.257242	8.14196e-07	-1.48377	5.00362e-49	-0.187574	MYL12A	10627	MYL12A	-0.0238029	0.537132	None	None	None
ENSG00000101624	0.346647	3.16539e-13	-1.69811	9.69538e-57	-0.18454	CEP76	79959	CEP76	0.0166967	0.627309	None	None	None
ENSG00000101638	-2.14437	1.3165e-43	0.674446	2.14134e-17	0.0979198	ST8SIA5	29906	ST8SIA5	0	1	TPDS_TMDE_M--_R-neg_P--	TPDS_TMDE	TMDE
ENSG00000101639	0.222393	5.27442e-07	-2.23066	4.88568e-91	-0.22589	CEP192	55125	CEP192	0.0926826	0.00123878	None	None	None
ENSG00000101654	0.317084	2.85066e-10	-0.535634	6.93298e-10	-0.0735422	RNMT	8731	RNMT	0.177221	2.4125e-18	None	None	None
ENSG00000101665	0.171049	0.0468925	2.04242	4.90077e-73	0.298374	SMAD7	4092	SMAD7	0	1	None	None	None
ENSG00000101670	-1.65951	4.77001e-23	-0.779505	2.24913e-48	-0.0326267	LIPG	9388	LIPG	-0.616425	7.2405e-29	TPDS_M--_R-neg_P-neg	TPDS	TPDS
ENSG00000101680	0.218332	0.178367	0.995827	7.1736e-21	0.112895	LAMA1	284217	LAMA1	-0.379485	3.78487e-09	None	None	None
ENSG00000101695	1.36962	6.16292e-66	-0.633546	1.35241e-18	-0.0190507	RNF125	54941	RNF125	0.730382	8.02929e-42	TPDE_M--_R-pos_P-pos	TPDE	TPDE
ENSG00000101745	0.327369	3.41243e-18	-2.86686	7.01483e-95	-0.348205	ANKRD12	23253	ANKRD12	0.292707	3.65277e-35	None	None	None
ENSG00000101752	-0.462815	2.04575e-23	-1.56215	1.04229e-56	-0.165878	MIB1	57534	MIB1	-0.136994	2.06549e-19	None	None	None
ENSG00000101773	-0.483457	1.3763e-07	-0.975789	1.78553e-16	-0.0962814	RBBP8	5932	RBBP8	-0.106319	0.000343217	None	None	None
ENSG00000101782	0.359527	1.58614e-12	-0.834016	3.77299e-22	-0.120393	RIOK3	8780	RIOK3	0.342145	2.88602e-36	None	None	None
ENSG00000101811	0.102409	0.00678952	-0.71634	3.83653e-20	-0.0591604	CSTF2	1478	CSTF2	0.0207593	0.0770691	None	None	None
ENSG00000101842	4.81288	7.56499e-137	-0.675612	0.000289743	-0.0606089	VSIG1	340547	VSIG1	0	1	TPDE_TMDS_M--_R-pos_P--	TPDE_TMDS	TMDS
ENSG00000101843	0.444182	2.51086e-26	-1.34565	6.49869e-29	-0.139923	PSMD10	5716	PSMD10	0.413845	3.29559e-75	None	None	None
ENSG00000101846	0.958464	6.44907e-18	1.04882	3.62267e-45	0.123775	STS	412	STS	0	1	None	None	None
ENSG00000101849	0.155112	0.0781113	-1.30744	8.22629e-36	-0.149593	TBL1X	6907	TBL1X	0.267931	3.26955e-17	None	None	None
ENSG00000101850	-0.632346	0.000652208	0	1	0	GPR143	4935	GPR143	0.33668	3.99983e-13	None	None	None
ENSG00000101868	0.59046	3.63968e-84	-0.623312	0.0135861	-0.0433119	POLA1	5422	POLA1	0.427372	5.26897e-28	None	None	None
ENSG00000101871	0.998516	4.77788e-23	0	1	0	MID1	4281	MID1	0.53878	4.80577e-33	TMDE_M--_R--_P-pos	TMDE	TMDE
ENSG00000101882	0.244905	1.46176e-13	-0.829895	1.77958e-12	-0.139824	NKAP	79576	NKAP	0.126408	3.05185e-07	None	None	None
ENSG00000101888	0.588403	5.2111e-28	-0.604121	0.00971298	-0.043309	NXT2	55916	NXT2	-0.0745973	0.00219379	None	None	None
ENSG00000101901	0.497119	2.19504e-58	-1.08171	1.70748e-16	-0.121414	ALG13	79868	ALG13	-0.0960739	0.000283143	None	None	None
ENSG00000101911	-0.663585	3.1427e-25	0.584925	0.0021406	0.036582	PRPS2	5634	PRPS2	-0.00249194	0.946293	None	None	None
ENSG00000101916	2.72191	8.04458e-133	-1.30649	7.88235e-47	-0.0931951	TLR8	51311	TLR8	0.548751	3.78446e-45	TPDE_M--_R-pos_P-pos	TPDE	TPDE
ENSG00000101928	0.127647	0.00970228	-0.741367	1.23449e-18	-0.0815194	MOSPD1	56180	MOSPD1	0	1	None	None	None
ENSG00000101935	-0.144387	0.00150055	-1.07968	7.11471e-29	-0.11111	AMMECR1	9949	AMMECR1	0	1	None	None	None
ENSG00000101938	-1.78437	6.28572e-08	0	1	0	CHRDL1	91851	CHRDL1	0.207805	0.000173195	TPDS_TMDE_M--_R-neg_P--	TPDS_TMDE	TMDE
ENSG00000101940	0.424777	9.33185e-09	-2.00869	4.06794e-45	-0.303166	WDR13	64743	WDR13	-0.363571	1.27471e-51	None	None	None
ENSG00000101945	0.44388	9.35877e-27	-1.5231	2.61627e-20	-0.179284	SUV39H1	6839	SUV39H1	0.112205	0.150583	None	None	None
ENSG00000101951	-4.06921	1.24309e-27	-1.25771	6.04219e-43	-0.202769	PAGE4	9506	PAGE4	-0.620582	1.48258e-18	TPDS_M-neg_R-neg_P-neg	TPDS	TPDS
ENSG00000101955	0.370196	0.0391406	-1.08505	3.08384e-21	-0.111148	SRPX	8406	SRPX	-0.0987148	0.083779	None	None	None
ENSG00000101958	0.620685	0.00336415	0.281241	0.00732469	0.045697	GLRA2	2742	GLRA2	0	1	None	None	None
ENSG00000101972	0.214108	6.00586e-10	-1.52021	9.80192e-31	-0.171708	STAG2	10735	STAG2	0.0765482	0.000179978	None	None	None
ENSG00000101974	0.241378	2.24427e-13	-3.4765	1.10168e-112	-0.514596	ATP11C	286410	ATP11C	-0.00926382	0.692093	None	None	None
ENSG00000101977	-1.53629	1.81332e-37	1.22548	1.27513e-17	0.183497	MCF2	4168	MCF2	0	1	MDS_TMDE_M-pos_R-neg_P--	MDS_TMDE	TMDE
ENSG00000101986	0.804129	6.00504e-40	-0.87725	1.98397e-28	-0.143765	ABCD1	215	ABCD1	0.449269	5.6997e-28	None	None	None
ENSG00000101997	0.331212	1.53206e-17	2.06159	5.91486e-44	0.167103	CCDC22	28952	CCDC22	-0.265906	2.88279e-37	None	None	None
ENSG00000102001	2.11781	9.62025e-34	-1.01096	3.48305e-24	-0.163637	CACNA1F	778	CACNA1F	0	1	MDE_TMDS_M-neg_R-pos_P--	MDE_TMDS	TMDS
ENSG00000102003	-1.31077	2.6056e-55	-0.498806	0.0424234	-0.0368459	SYP	6855	SYP	0	1	TPDS_TMDE_M--_R-neg_P--	TPDS_TMDE	TMDE
ENSG00000102007	1.52542	1.3379e-42	-0.519142	0.0291299	-0.0532593	PLP2	5355	PLP2	0.452228	8.95995e-27	TPDE_TMDS_M--_R-pos_P--	TPDE_TMDS	TMDS
ENSG00000102010	0.56476	6.41661e-06	-0.866814	6.8517e-24	-0.109576	BMX	660	BMX	0.12349	1.21839e-12	None	None	None
ENSG00000102024	-0.51988	9.74769e-13	0	1	0	PLS3	5358	PLS3	-0.655693	4.90713e-53	TMDS_M--_R--_P-neg	TMDS	TMDS
ENSG00000102030	-0.232905	3.08403e-08	-1.52439	2.59027e-44	-0.244766	NAA10	8260	NAA10	0.224761	1.00693e-35	None	None	None
ENSG00000102032	-1.41109	5.19877e-47	0	1	0	RENBP	5973	RENBP	-1.08058	1.75801e-59	TPDS_M--_R-neg_P-neg	TPDS	TPDS
ENSG00000102034	1.27408	4.21964e-67	-1.84013	1.89645e-26	-0.185476	ELF4	2000	ELF4	0.229309	5.54012e-05	MDE_TMDS_M-neg_R-pos_P--	MDE_TMDS	TMDS
ENSG00000102043	-0.335074	6.6095e-07	-0.705463	1.9168e-09	-0.0649586	MTMR8	55613	MTMR8	0	1	None	None	None
ENSG00000102048	-1.50814	2.73263e-90	-0.870214	3.44163e-22	-0.142726	ASB9	140462	ASB9	-0.721732	8.51996e-39	TPDS_M-neg_R-neg_P-neg	TPDS	TPDS
ENSG00000102053	-0.678	1.46727e-12	-1.18449	3.53636e-20	-0.120447	ZC3H12B	340554	ZC3H12B	0	1	None	None	None
ENSG00000102054	0.101471	0.00360623	-1.18179	3.82013e-35	-0.0935609	RBBP7	5931	RBBP7	0.148475	1.42674e-16	None	None	None
ENSG00000102078	0.146896	0.000291554	-0.58931	0.000387898	-0.047903	SLC25A14	9016	SLC25A14	-0.14369	0.0113706	None	None	None
ENSG00000102081	-0.605719	5.51157e-44	-0.79939	2.15973e-09	-0.103575	FMR1	2332	FMR1	-0.305822	2.26635e-50	None	None	None
ENSG00000102096	1.23836	1.48151e-33	-1.1025	5.00764e-35	-0.10444	PIM2	11040	PIM2	-0.0625168	0.306106	MDE_TMDS_M-neg_R-pos_P--	MDE_TMDS	TMDS
ENSG00000102098	-0.651955	4.60512e-10	-2.90217	1.69639e-61	-0.385409	SCML2	10389	SCML2	0.294608	4.5141e-05	None	None	None
ENSG00000102100	-0.0364432	0.558038	-0.724346	0.000101935	-0.0407155	SLC35A2	7355	SLC35A2	0.242116	1.14973e-13	None	None	None
ENSG00000102103	-0.117238	0.00452711	-1.01671	6.1058e-08	-0.081406	PQBP1	10084	PQBP1	0.0542687	0.000538804	None	None	None
ENSG00000102104	-0.668887	4.15605e-07	-1.00804	1.43096e-43	-0.0748665	RS1	6247	RS1	0	1	None	None	None
ENSG00000102109	-3.68456	1.98898e-41	-0.793032	6.15775e-10	-0.10242	PCSK1N	27344	PCSK1N	-1.226	9.62848e-51	TPDS_M-neg_R-neg_P-neg	TPDS	TPDS
ENSG00000102119	-0.217085	3.00452e-05	-1.58639	4.22575e-37	-0.211792	EMD	2010	EMD	-0.148618	7.03982e-12	None	None	None
ENSG00000102125	0.309824	2.61786e-23	-1.60527	6.26611e-54	-0.246585	TAFAZZIN	6901	TAFAZZIN	0	1	None	None	None
ENSG00000102128	-0.418895	4.72646e-11	-0.856788	2.01654e-22	-0.0823528	RAB40AL	282808	RAB40AL	-0.220498	0.00786061	None	None	None
ENSG00000102144	1.44537	1.42758e-113	-0.97066	9.09429e-24	-0.0865784	PGK1	5230	PGK1	0.850089	2.4352e-62	TPDE_M--_R-pos_P-pos	TPDE	TPDE
ENSG00000102145	-0.613376	8.55821e-05	-0.813406	3.95447e-23	-0.115921	GATA1	2623	GATA1	0	1	None	None	None
ENSG00000102158	0.18755	2.60241e-05	-1.70939	2.38285e-75	-0.156289	MAGT1	84061	MAGT1	0.0876062	0.00336021	None	None	None
ENSG00000102172	-0.320961	8.68603e-08	0	1	0	SMS	6611	SMS	-0.231851	3.7912e-15	None	None	None
ENSG00000102174	1.15375	8.58587e-19	-0.822688	9.97323e-26	-0.0687463	PHEX	5251	PHEX	0	1	TPDE_TMDS_M--_R-pos_P--	TPDE_TMDS	TMDS
ENSG00000102178	0.291007	3.74113e-10	-0.788839	7.10788e-24	-0.0985406	UBL4A	8266	UBL4A	-0.0275772	0.089948	None	None	None
ENSG00000102181	0.182311	4.60648e-06	0.609181	0.000560026	0.0214312	CD99L2	83692	CD99L2	-0.351453	4.55586e-27	None	None	None
ENSG00000102189	0.361564	1.84942e-12	-1.36322	1.62657e-36	-0.164672	EEA1	8411	EEA1	0.117574	3.88164e-08	None	None	None
ENSG00000102218	0.994588	7.16126e-126	-1.14101	6.51456e-06	-0.127719	RP2	6102	RP2	0.417356	6.06027e-51	None	None	None
ENSG00000102221	-0.201253	1.67637e-05	-0.581674	0.00139326	-0.0360894	JADE3	9767	JADE3	0.107953	0.0596464	None	None	None
ENSG00000102225	-0.445643	4.40504e-20	-2.14038	7.2422e-92	-0.25448	CDK16	5127	CDK16	0.0462269	0.085158	None	None	None
ENSG00000102226	-0.592433	1.00657e-39	2.68756	4.54202e-58	0.327265	USP11	8237	USP11	0.0535299	0.0167129	None	None	None
ENSG00000102230	-0.94581	1.14837e-05	-1.51633	1.47056e-30	-0.197112	PCYT1B	9468	PCYT1B	0	1	None	None	None
ENSG00000102241	-0.0896741	0.013822	-2.38975	6.48164e-37	-0.150481	HTATSF1	27336	HTATSF1	-0.202815	1.28914e-17	None	None	None
ENSG00000102243	-4.25379	5.8934e-30	-2.72689	6.283e-94	-0.37358	VGLL1	51442	VGLL1	0	1	TPDS_TMDE_M-neg_R-neg_P--	TPDS_TMDE	TMDE
ENSG00000102245	1.45133	5.52518e-27	-1.03477	1.61605e-18	-0.15939	CD40LG	959	CD40LG	0	1	MDE_TMDS_M-neg_R-pos_P--	MDE_TMDS	TMDS
ENSG00000102265	1.89403	4.09011e-60	-1.32289	2.67087e-10	-0.140948	TIMP1	7076	TIMP1	0.122214	0.0736277	MDE_TMDS_M-neg_R-pos_P--	MDE_TMDS	TMDS
ENSG00000102271	0.667427	0.00391751	-0.720539	1.33498e-09	-0.107318	KLHL4	56062	KLHL4	0	1	None	None	None
ENSG00000102287	1.51617	1.85741e-31	1.75736	1.02515e-08	0.104178	GABRE	2564	GABRE	0	1	TPDE_TMDS_M-pos_R-pos_P--	TPDE_TMDS	TMDS
ENSG00000102290	-1.03902	0.000554515	1.90132	5.84801e-43	0.17383	PCDH11X	27328	PCDH11X	0	1	MDS_TMDE_M-pos_R-neg_P--	MDS_TMDE	TMDE
ENSG00000102302	-0.296982	2.01794e-07	2.06529	1.53252e-11	0.147612	FGD1	2245	FGD1	0	1	None	None	None
ENSG00000102309	0.226273	1.79825e-05	-1.92874	5.32894e-70	-0.208377	PIN4	5303	PIN4	0.0551149	0.0236882	None	None	None
ENSG00000102312	-0.591575	1.40156e-21	0.740182	1.04975e-25	0.112683	PORCN	64840	PORCN	0.102841	0.103046	None	None	None
ENSG00000102313	0.960189	8.31786e-06	-1.47392	3.21352e-34	-0.222017	ITIH6	347365	ITIH6	0	1	None	None	None
ENSG00000102316	-0.0626844	0.200302	-0.494024	5.04462e-10	-0.0507384	MAGED2	10916	MAGED2	0.320832	1.27198e-31	None	None	None
ENSG00000102317	0.954327	1.64318e-58	-1.16301	1.46845e-34	-0.191266	RBM3	5935	RBM3	0.458472	4.29351e-40	None	None	None
ENSG00000102359	-0.369094	0.0558709	-3.26662	8.87018e-84	-0.398595	SRPX2	27286	SRPX2	0.279926	0.000525144	None	None	None
ENSG00000102362	-0.776521	7.37019e-12	0	1	0	SYTL4	94121	SYTL4	-0.155936	0.00166468	None	None	None
ENSG00000102384	2.2821	4.35877e-129	-1.1759	1.7548e-09	-0.129049	CENPI	2491	CENPI	0	1	MDE_TMDS_M-neg_R-pos_P--	MDE_TMDS	TMDS
ENSG00000102387	-1.16267	1.73092e-20	-1.0338	1.38424e-19	-0.164877	TAF7L	54457	TAF7L	0	1	TPDS_TMDE_M-neg_R-neg_P--	TPDS_TMDE	TMDE
ENSG00000102390	0.124063	0.00309951	-0.641421	1.08394e-11	-0.0528875	PBDC1	51260	PBDC1	0.124032	4.32069e-16	None	None	None
ENSG00000102393	0.71711	2.12735e-25	-0.869879	4.44238e-32	-0.0591521	GLA	2717	GLA	-1.05037	6.92313e-62	TMDS_M--_R--_P-neg	TMDS	TMDS
ENSG00000102409	-0.484481	1.8366e-07	-0.457839	0.0380187	-0.0295322	BEX4	56271	BEX4	0	1	None	None	None
ENSG00000102466	1.61885	2.66256e-21	1.01638	5.69357e-19	0.0812382	FGF14	2259	FGF14	0	1	TPDE_TMDS_M--_R-pos_P--	TPDE_TMDS	TMDS
ENSG00000102468	-1.24279	3.62634e-11	-1.55592	2.12081e-81	-0.257443	HTR2A	3356	HTR2A	0	1	TPDS_TMDE_M-neg_R-neg_P--	TPDS_TMDE	TMDE
ENSG00000102524	2.05528	8.27044e-101	-2.30182	9.33493e-65	-0.27414	TNFSF13B	10673	TNFSF13B	0.287145	4.92405e-31	MDE_TMDS_M-neg_R-pos_P--	MDE_TMDS	TMDS
ENSG00000102531	-0.0838633	0.0555928	0.483096	1.24281e-06	0.0785633	FNDC3A	22862	FNDC3A	0.0978945	0.00048683	None	None	None
ENSG00000102539	-0.699129	6.49288e-05	1.05737	2.74496e-28	0.173705	MLNR	2862	MLNR	0	1	None	None	None
ENSG00000102543	-0.58525	7.71626e-23	0	1	0	CDADC1	81602	CDADC1	-0.191665	0.000187279	None	None	None
ENSG00000102547	-0.908708	3.4474e-55	1.99905	5.89545e-41	0.303894	CAB39L	81617	CAB39L	-0.563881	5.40348e-37	TPDE_TMDS_M-pos_R--_P-neg	TMDS	TMDS
ENSG00000102554	-1.06095	8.24025e-14	0	1	0	KLF5	688	KLF5	-0.257553	0.00191202	TPDS_TMDE_M--_R-neg_P--	TPDS_TMDE	TMDE
ENSG00000102572	-0.0177187	0.698734	-1.52857	9.36251e-35	-0.241671	STK24	8428	STK24	-0.111669	1.39241e-18	None	None	None
ENSG00000102575	-0.372908	0.017839	-1.34534	6.74432e-48	-0.203658	ACP5	54	ACP5	0.0494721	0.417919	None	None	None
ENSG00000102580	0.371776	3.86915e-16	1.32701	4.2206e-41	0.125865	DNAJC3	5611	DNAJC3	0.209336	8.77117e-20	None	None	None
ENSG00000102595	0.178735	0.000243135	-1.62855	1.85619e-50	-0.181083	UGGT2	55757	UGGT2	0	1	None	None	None
ENSG00000102606	0.525565	4.93049e-18	-1.63825	1.01414e-36	-0.252212	ARHGEF7	8874	ARHGEF7	0.432451	1.57114e-56	None	None	None
ENSG00000102683	0.580242	0.00239601	-0.74807	1.76298e-16	-0.0899161	SGCG	6445	SGCG	0	1	None	None	None
ENSG00000102699	0.358549	1.55876e-14	-3.39917	2.30384e-82	-0.475844	PARP4	143	PARP4	0.599017	1.12006e-38	TPDS_TMDE_M-neg_R--_P-pos	TMDE	TMDE
ENSG00000102710	-0.0193627	0.569163	0.464102	1.43257e-15	0.0257609	SUPT20H	55578	SUPT20H	0.0477783	0.0135417	None	None	None
ENSG00000102738	-0.190222	7.61641e-08	0	1	0	MRPS31	10240	MRPS31	-0.884456	5.47995e-68	TMDS_M--_R--_P-neg	TMDS	TMDS
ENSG00000102743	-0.925254	6.86976e-47	2.8284	1.96808e-77	0.355131	SLC25A15	10166	SLC25A15	-0.533027	2.89162e-26	TPDE_TMDS_M-pos_R--_P-neg	TMDS	TMDS
ENSG00000102753	0.0229229	0.676683	-0.545069	3.94573e-19	-0.0252051	KPNA3	3839	KPNA3	0.0386467	0.0104374	None	None	None
ENSG00000102755	2.38897	2.46226e-168	1.00526	1.30676e-23	0.112657	FLT1	2321	FLT1	0.931001	1.08833e-40	TPDE_M-pos_R-pos_P-pos	TPDE	TPDE
ENSG00000102760	2.15417	2.67052e-96	0	1	0	RGCC	28984	RGCC	0.410965	6.13833e-16	TPDE_TMDS_M--_R-pos_P--	TPDE_TMDS	TMDS
ENSG00000102763	-1.25462	8.57404e-162	0.752159	1.61519e-32	0.0474258	VWA8	23078	VWA8	-1.09134	1.18597e-58	TPDS_M--_R-neg_P-neg	TPDS	TPDS
ENSG00000102780	0.518605	2.30286e-20	-1.39939	7.86705e-69	-0.0856782	DGKH	160851	DGKH	0.487128	6.17931e-47	None	None	None
ENSG00000102781	0.784687	1.72791e-75	0	1	0	KATNAL1	84056	KATNAL1	0.350289	1.03095e-43	None	None	None
ENSG00000102786	-0.0263898	0.605639	-1.00865	5.19958e-33	-0.106091	INTS6	26512	INTS6	-0.0549848	3.40858e-05	None	None	None
ENSG00000102802	1.17382	5.37216e-14	2.14245	2.42006e-58	0.158464	MEDAG	84935	MEDAG	0	1	TPDE_TMDS_M-pos_R-pos_P--	TPDE_TMDS	TMDS
ENSG00000102804	0.352624	1.0556e-06	0	1	0	TSC22D1	8848	TSC22D1	0.30103	2.80828e-22	None	None	None
ENSG00000102805	-0.247683	4.85301e-08	-0.760306	1.10037e-19	-0.0885563	CLN5	1203	CLN5	-0.0698782	0.0223748	None	None	None
ENSG00000102837	-5.2832	1.43513e-80	-2.1114	2.58879e-56	-0.32809	OLFM4	10562	OLFM4	0.0689778	0.518652	TPDS_TMDE_M-neg_R-neg_P--	TPDS_TMDE	TMDE
ENSG00000102854	3.20588	7.9127e-21	-1.52777	2.28972e-46	-0.242576	MSLN	10232	MSLN	0.588439	7.38833e-15	MDE_M-neg_R-pos_P-pos	MDE	MDE
ENSG00000102858	0.492806	6.99663e-12	-2.65617	8.97922e-42	-0.294191	MGRN1	23295	MGRN1	0.151188	6.04323e-06	None	None	None
ENSG00000102870	-0.127441	0.00512785	1.05255	1.7859e-21	0.0900125	ZNF629	23361	ZNF629	-0.121446	0.000767457	None	None	None
ENSG00000102871	1.19241	1.4665e-86	0	1	0	TRADD	8717	TRADD	0.788723	1.11124e-74	TPDE_M--_R-pos_P-pos	TPDE	TPDE
ENSG00000102878	3.75173	3.75993e-208	-1.54439	2.20103e-44	-0.217837	HSF4	3299	HSF4	0.270228	3.99435e-28	MDE_TMDS_M-neg_R-pos_P--	MDE_TMDS	TMDS
ENSG00000102879	2.17251	1.36996e-96	-1.3286	2.82303e-36	-0.18785	CORO1A	11151	CORO1A	1.06242	8.24479e-43	MDE_M-neg_R-pos_P-pos	MDE	MDE
ENSG00000102882	0.515578	1.89963e-33	0	1	0	MAPK3	5595	MAPK3	0.292761	2.64754e-32	None	None	None
ENSG00000102886	-1.48208	6.54357e-82	0.841921	2.58156e-15	0.12626	GDPD3	79153	GDPD3	-1.23634	1.63447e-56	MDS_M-pos_R-neg_P-neg	MDS	MDS
ENSG00000102893	-0.292698	1.11855e-22	-1.73443	3.32539e-80	-0.130108	PHKB	5257	PHKB	0.70747	7.49191e-59	TPDS_TMDE_M-neg_R--_P-pos	TMDE	TMDE
ENSG00000102897	-0.0513703	0.562987	-1.66713	6.53173e-33	-0.241037	LYRM1	57149	LYRM1	-0.920988	1.34339e-43	TPDS_TMDS_M-neg_R--_P-neg	TMDS	TMDS
ENSG00000102898	0.474376	4.42285e-18	0	1	0	NUTF2	10204	NUTF2	0.174007	5.80331e-22	None	None	None
ENSG00000102900	0.246559	1.89008e-07	0	1	0	NUP93	9688	NUP93	0.134064	1.99718e-21	None	None	None
ENSG00000102901	0.312371	5.91437e-23	-0.941564	1.52589e-36	-0.15544	CENPT	80152	CENPT	0.176844	0.00172373	None	None	None
ENSG00000102904	-0.330575	0.000116724	0.411804	4.83212e-12	0.0420157	TSNAXIP1	55815	TSNAXIP1	0	1	None	None	None
ENSG00000102908	-0.706032	1.22841e-44	-2.04773	2.74031e-42	-0.231832	NFAT5	10725	NFAT5	-0.311604	2.90673e-24	None	None	None
ENSG00000102910	0.0679326	0.0392107	-2.50815	2.77082e-86	-0.381399	LONP2	83752	LONP2	-0.453588	4.60416e-27	None	None	None
ENSG00000102921	0.374656	1.60389e-23	-0.51311	3.00966e-20	-0.0429293	N4BP1	9683	N4BP1	0.0514544	0.000375228	None	None	None
ENSG00000102924	2.4276	2.5521e-16	3.29521	1.14662e-55	0.298955	CBLN1	869	CBLN1	0	1	TPDE_TMDS_M-pos_R-pos_P--	TPDE_TMDS	TMDS
ENSG00000102931	0.840719	2.50202e-51	0	1	0	ARL2BP	23568	ARL2BP	0.579115	1.61883e-57	TMDE_M--_R--_P-pos	TMDE	TMDE
ENSG00000102934	-0.920028	2.29491e-33	-3.3667	2.29588e-86	-0.47563	PLLP	51090	PLLP	-0.819896	3.71244e-18	TPDS_TMDS_M-neg_R--_P-neg	TMDS	TMDS
ENSG00000102962	1.25311	6.65481e-14	-1.70863	1.54377e-44	-0.250148	CCL22	6367	CCL22	0	1	MDE_TMDS_M-neg_R-pos_P--	MDE_TMDS	TMDS
ENSG00000102967	0.0271812	0.64903	-1.72569	1.38455e-28	-0.14252	DHODH	1723	DHODH	-0.425594	5.82678e-17	None	None	None
ENSG00000102970	0.70441	0.000639747	-0.906869	9.0097e-42	-0.124188	CCL17	6361	CCL17	0	1	None	None	None
ENSG00000102974	0.0479314	0.0559621	-0.853296	4.18468e-28	-0.08421	CTCF	10664	CTCF	0.238268	1.61737e-15	None	None	None
ENSG00000102977	0.634558	5.21262e-39	0.888869	3.0124e-22	0.0711022	ACD	65057	ACD	0.301035	4.24392e-07	None	None	None
ENSG00000102978	0.199756	9.7292e-06	0.253203	0.021499	0.0308113	POLR2C	5432	POLR2C	0.0994399	3.09462e-14	None	None	None
ENSG00000102981	-0.987215	1.07415e-23	-0.76891	5.56234e-41	-0.0730854	PARD6A	50855	PARD6A	0	1	None	None	None
ENSG00000102996	-0.419537	5.8575e-08	-0.521631	5.60242e-31	-0.0508942	MMP15	4324	MMP15	0.256048	1.54765e-19	None	None	None
ENSG00000103018	0.245734	2.05339e-09	-0.318859	1.34091e-05	-0.0274932	CYB5B	80777	CYB5B	-0.0574986	0.0831655	None	None	None
ENSG00000103024	0.360541	5.54723e-09	-1.52779	2.69175e-64	-0.178473	NME3	4832	NME3	-0.183229	4.39252e-07	None	None	None
ENSG00000103035	0.219211	4.3433e-06	-0.81826	3.50808e-17	-0.0892827	PSMD7	5713	PSMD7	0.0442685	0.000787835	None	None	None
ENSG00000103037	-0.499952	3.39137e-43	-0.718008	8.22074e-22	-0.0635582	SETD6	79918	SETD6	0	1	None	None	None
ENSG00000103042	-0.212122	2.23938e-05	0.856038	1.43869e-25	0.0917154	SLC38A7	55238	SLC38A7	0	1	None	None	None
ENSG00000103043	-0.29096	7.98965e-05	0	1	0	VAC14	55697	VAC14	-0.10456	1.29907e-05	None	None	None
ENSG00000103044	-0.567889	2.22193e-10	-0.523569	3.35542e-07	-0.0475062	HAS3	3038	HAS3	0	1	None	None	None
ENSG00000103047	0.0207991	0.625228	-2.11196	1.04707e-66	-0.28908	TANGO6	79613	TANGO6	0.200241	9.81347e-17	None	None	None
ENSG00000103051	0.101309	0.00345615	-0.553106	2.20007e-20	-0.0378138	COG4	25839	COG4	0.0716451	8.62967e-05	None	None	None
ENSG00000103061	0.432349	3.05571e-33	-1.33502	3.73054e-36	-0.214735	SLC7A6OS	84138	SLC7A6OS	0.360647	1.07652e-43	None	None	None
ENSG00000103066	-0.461722	5.84431e-11	0	1	0	PLA2G15	23659	PLA2G15	-0.253945	9.73894e-14	None	None	None
ENSG00000103067	-1.59734	3.96765e-94	2.19325	3.06509e-39	0.255479	ESRP2	80004	ESRP2	-0.504027	2.90049e-44	MDS_M-pos_R-neg_P-neg	MDS	MDS
ENSG00000103089	-2.18676	2.28393e-30	-0.849987	1.20182e-26	-0.0941494	FA2H	79152	FA2H	0.0609822	0.421981	TPDS_TMDE_M--_R-neg_P--	TPDS_TMDE	TMDE
ENSG00000103091	-0.371385	6.676e-25	-1.2395	3.45943e-17	-0.0999644	WDR59	79726	WDR59	-0.0890688	1.69672e-07	None	None	None
ENSG00000103111	0.0531437	0.235242	-0.55526	6.23846e-18	-0.0345228	MON1B	22879	MON1B	0.0655618	0.000775567	None	None	None
ENSG00000103121	-0.640639	6.77579e-39	-2.79794	2.6289e-92	-0.210568	CMC2	56942	CMC2	-0.921046	9.07596e-54	TPDS_TMDS_M-neg_R--_P-neg	TMDS	TMDS
ENSG00000103126	0.389192	7.37833e-17	-1.51233	8.17332e-68	-0.204304	AXIN1	8312	AXIN1	-0.0018132	0.977941	None	None	None
ENSG00000103148	-0.14107	0.0138765	-0.68215	3.09622e-28	-0.0412724	NPRL3	8131	NPRL3	0.0871217	0.000214778	None	None	None
ENSG00000103150	0.200905	0.013132	-0.315651	3.12455e-14	-0.0169106	MLYCD	23417	MLYCD	-0.596686	5.93038e-27	TMDS_M--_R--_P-neg	TMDS	TMDS
ENSG00000103152	1.02241	9.85978e-94	-2.03894	3.05136e-54	-0.149894	MPG	4350	MPG	0.263391	6.44809e-29	MDE_TMDS_M-neg_R-pos_P--	MDE_TMDS	TMDS
ENSG00000103154	-2.14095	4.22027e-31	-1.92357	7.46531e-54	-0.29022	NECAB2	54550	NECAB2	0	1	TPDS_TMDE_M-neg_R-neg_P--	TPDS_TMDE	TMDE
ENSG00000103160	0.0883379	0.0745517	-0.447274	0.000147345	-0.0924727	HSDL1	83693	HSDL1	-0.0959422	0.00332575	None	None	None
ENSG00000103174	0.127051	0.00711725	-0.787677	3.10514e-18	-0.129395	NAGPA	51172	NAGPA	0.070488	0.0422222	None	None	None
ENSG00000103175	-0.554129	4.87494e-05	-1.1886	3.09192e-27	-0.185746	WFDC1	58189	WFDC1	-0.996132	4.98108e-20	TPDS_TMDS_M-neg_R--_P-neg	TMDS	TMDS
ENSG00000103187	-0.774371	1.14911e-26	-1.11735	1.89293e-18	-0.134642	COTL1	23406	COTL1	-0.786675	5.3798e-39	TPDS_TMDS_M-neg_R--_P-neg	TMDS	TMDS
ENSG00000103194	0.239474	1.85437e-09	-1.5381	4.62685e-46	-0.243961	USP10	9100	USP10	-0.0445716	0.00745182	None	None	None
ENSG00000103196	-0.616	3.80452e-08	-1.8023	1.11202e-47	-0.282642	CRISPLD2	83716	CRISPLD2	-0.609605	1.50846e-25	TPDS_TMDS_M-neg_R--_P-neg	TMDS	TMDS
ENSG00000103197	-0.315407	1.03867e-17	0	1	0	TSC2	7249	TSC2	-0.146819	2.51643e-17	None	None	None
ENSG00000103199	0.176969	6.08041e-07	-1.49541	8.63891e-26	-0.0802258	ZNF500	26048	ZNF500	0	1	None	None	None
ENSG00000103202	0.567061	1.05601e-16	0.72137	3.55507e-14	0.0868744	NME4	4833	NME4	0.0895247	0.0300904	None	None	None
ENSG00000103222	1.19406	5.48076e-45	-1.21564	1.71371e-41	-0.194006	ABCC1	4363	ABCC1	0	1	MDE_TMDS_M-neg_R-pos_P--	MDE_TMDS	TMDS
ENSG00000103227	-0.449443	5.17911e-20	0	1	0	LMF1	64788	LMF1	-0.359363	2.72864e-15	None	None	None
ENSG00000103241	1.41501	3.59367e-35	2.15348	1.83605e-38	0.140127	FOXF1	2294	FOXF1	0	1	TPDE_TMDS_M-pos_R-pos_P--	TPDE_TMDS	TMDS
ENSG00000103248	0.0485046	0.156998	-0.607054	7.93805e-16	-0.0643289	MTHFSD	64779	MTHFSD	0.124489	3.51138e-07	None	None	None
ENSG00000103249	-0.648526	2.48422e-25	-1.38675	3.1774e-42	-0.123798	CLCN7	1186	CLCN7	0.0546951	0.0331292	None	None	None
ENSG00000103253	0.485718	0.000361084	-0.680574	2.13144e-16	-0.106382	HAGHL	84264	HAGHL	0.181044	1.74629e-07	None	None	None
ENSG00000103254	-0.748216	1.96697e-25	-0.541437	1.27807e-11	-0.0550761	ANTKMT	65990	ANTKMT	0.113238	0.118539	None	None	None
ENSG00000103257	0.9732	1.51631e-08	0	1	0	SLC7A5	8140	SLC7A5	0.333144	8.44398e-05	None	None	None
ENSG00000103266	-0.170717	0.0022591	-0.279495	0.000231945	-0.0330416	STUB1	10273	STUB1	-0.351404	4.54362e-30	None	None	None
ENSG00000103269	-0.789656	1.16884e-10	-0.676771	3.24508e-35	-0.113563	RHBDL1	9028	RHBDL1	0	1	None	None	None
ENSG00000103274	0.211479	1.57312e-07	-0.262252	1.11146e-08	-0.019433	NUBP1	4682	NUBP1	0.101309	7.26268e-06	None	None	None
ENSG00000103275	0.279281	1.33191e-14	-0.401198	3.55882e-26	-0.0688385	UBE2I	7329	UBE2I	0.329089	1.19303e-24	None	None	None
ENSG00000103310	-2.65764	5.55857e-32	-0.877699	1.23145e-37	-0.13076	ZP2	7783	ZP2	0	1	TPDS_TMDE_M-neg_R-neg_P--	TPDS_TMDE	TMDE
ENSG00000103313	2.02924	9.2651e-64	-2.14822	2.4697e-87	-0.325127	MEFV	4210	MEFV	0.0116496	0.766856	MDE_TMDS_M-neg_R-pos_P--	MDE_TMDS	TMDS
ENSG00000103316	-1.59802	4.22874e-27	0	1	0	CRYM	1428	CRYM	-0.812141	1.13422e-29	TPDS_M--_R-neg_P-neg	TPDS	TPDS
ENSG00000103319	0.746695	3.3923e-84	-0.934073	3.67827e-14	-0.0508326	EEF2K	29904	EEF2K	0.49383	8.84202e-55	None	None	None
ENSG00000103326	0.389985	4.38588e-08	-1.71816	3.95354e-59	-0.273636	CAPN15	6650	CAPN15	0.370858	5.58209e-26	None	None	None
ENSG00000103335	0.463055	3.85573e-11	0	1	0	PIEZO1	9780	PIEZO1	0.349187	5.52695e-19	None	None	None
ENSG00000103342	-0.120639	0.00058177	0.326956	0.0179271	0.0405147	GSPT1	2935	GSPT1	-0.0260707	0.0784021	None	None	None
ENSG00000103343	0.251742	6.38615e-12	0.533808	3.97021e-14	0.0888139	ZNF174	7727	ZNF174	0.0990664	0.099236	None	None	None
ENSG00000103353	0.103439	0.0113199	-0.477206	3.79209e-06	-0.0852719	UBFD1	56061	UBFD1	0.1408	1.25512e-13	None	None	None
ENSG00000103356	0.0660826	0.18046	0.680685	2.57139e-54	0.0451484	EARS2	124454	EARS2	-0.804085	1.76129e-46	TMDS_M--_R--_P-neg	TMDS	TMDS
ENSG00000103363	0.147552	0.00209376	0.267484	0.00188971	0.0284887	ELOB	6923	ELOB	-0.040299	0.00766304	None	None	None
ENSG00000103365	-0.459061	4.47969e-28	0	1	0	GGA2	23062	GGA2	-0.203387	2.23947e-18	None	None	None
ENSG00000103381	-0.469612	6.34157e-19	-0.411084	1.39901e-07	-0.0265573	CPPED1	55313	CPPED1	-0.057206	0.0816204	None	None	None
ENSG00000103404	0.247257	5.68642e-07	-0.77851	2.13065e-15	-0.108519	USP31	57478	USP31	0.114032	0.0709847	None	None	None
ENSG00000103415	-0.153207	0.0135568	-1.79164	4.94077e-59	-0.272623	HMOX2	3163	HMOX2	0	1	None	None	None
ENSG00000103423	-0.219713	4.77378e-07	-0.811368	8.71859e-71	-0.0289471	DNAJA3	9093	DNAJA3	-0.492587	5.81566e-31	None	None	None
ENSG00000103429	0.741538	5.36702e-67	-0.9076	1.69124e-30	-0.0613754	BFAR	51283	BFAR	0	1	None	None	None
ENSG00000103449	-0.740505	4.69419e-19	0	1	0	SALL1	6299	SALL1	-0.476125	2.57254e-19	None	None	None
ENSG00000103460	-2.59777	4.45717e-29	1.36948	1.97119e-40	0.218991	TOX3	27324	TOX3	0	1	MDS_TMDE_M-pos_R-neg_P--	MDS_TMDE	TMDE
ENSG00000103485	-1.76859	1.1002e-32	-1.21118	3.39407e-51	-0.193867	QPRT	23475	QPRT	-1.12013	3.00163e-48	TPDS_M-neg_R-neg_P-neg	TPDS	TPDS
ENSG00000103489	0.468854	1.48752e-08	-1.97807	3.30821e-50	-0.210482	XYLT1	64131	XYLT1	0	1	None	None	None
ENSG00000103490	2.06849	2.61068e-95	-1.55379	1.63504e-57	-0.253115	PYCARD	29108	PYCARD	1.16804	4.54957e-55	MDE_M-neg_R-pos_P-pos	MDE	MDE
ENSG00000103494	1.18793	4.13328e-63	-1.11879	4.02834e-43	-0.0734796	RPGRIP1L	23322	RPGRIP1L	0.213178	1.26573e-09	TPDE_TMDS_M--_R-pos_P--	TPDE_TMDS	TMDS
ENSG00000103495	0.832572	5.12613e-74	-1.82631	6.62486e-45	-0.286122	MAZ	4150	MAZ	0.111006	0.00143932	None	None	None
ENSG00000103496	0.885734	2.02663e-93	1.68609	1.35367e-63	0.220565	STX4	6810	STX4	0.078139	0.00168233	None	None	None
ENSG00000103502	0.256106	1.5598e-08	-0.287996	7.5777e-11	-0.0156986	CDIPT	10423	CDIPT	0.200533	1.13999e-06	None	None	None
ENSG00000103507	0.833408	5.85143e-36	-1.23769	2.9933e-27	-0.193514	BCKDK	10295	BCKDK	0.246536	6.40275e-10	None	None	None
ENSG00000103510	0.176803	2.75385e-05	0	1	0	KAT8	84148	KAT8	0.0919964	2.07816e-07	None	None	None
ENSG00000103522	2.49456	9.41566e-68	-0.884028	8.11914e-22	-0.140058	IL21R	50615	IL21R	0	1	MDE_TMDS_M-neg_R-pos_P--	MDE_TMDS	TMDS
ENSG00000103528	-0.620852	5.48135e-08	-2.36441	1.94441e-64	-0.223936	SYT17	51760	SYT17	-0.165943	1.26558e-05	None	None	None
ENSG00000103540	0.354902	1.14821e-14	0	1	0	CCP110	9738	CCP110	0.17703	8.89226e-08	None	None	None
ENSG00000103544	-0.0963397	0.0319753	-1.96197	2.69365e-54	-0.303224	VPS35L	57020	VPS35L	-0.388225	5.94151e-50	None	None	None
ENSG00000103546	-4.79337	1.19096e-124	3.00885	1.00836e-47	0.175674	SLC6A2	6530	SLC6A2	0	1	MDS_TMDE_M-pos_R-neg_P--	MDS_TMDE	TMDE
ENSG00000103550	0.723313	3.29208e-78	0	1	0	KNOP1	400506	KNOP1	0.558766	3.05727e-36	TMDE_M--_R--_P-pos	TMDE	TMDE
ENSG00000103569	2.08505	5.03771e-22	-2.89412	1.3043e-76	-0.397163	AQP9	366	AQP9	0	1	MDE_TMDS_M-neg_R-pos_P--	MDE_TMDS	TMDS
ENSG00000103591	-0.60871	1.32831e-42	-0.852671	8.25478e-69	-0.0365106	AAGAB	79719	AAGAB	-0.0756851	1.77099e-05	None	None	None
ENSG00000103599	-1.02037	1.60688e-47	-1.37481	1.24164e-66	-0.135509	IQCH	64799	IQCH	0	1	TPDS_TMDE_M-neg_R-neg_P--	TPDS_TMDE	TMDE
ENSG00000103642	0.139327	0.00787249	0.435172	3.59775e-25	0.0319662	LACTB	114294	LACTB	-0.508253	1.88255e-31	TMDS_M--_R--_P-neg	TMDS	TMDS
ENSG00000103647	-1.84717	3.03242e-31	0	1	0	CORO2B	10391	CORO2B	-0.989412	5.98314e-62	TPDS_M--_R-neg_P-neg	TPDS	TPDS
ENSG00000103653	0.804588	1.38752e-46	-2.583	1.09945e-151	-0.283712	CSK	1445	CSK	0.522714	6.21768e-57	TPDS_TMDE_M-neg_R--_P-pos	TMDE	TMDE
ENSG00000103657	0.142884	2.89425e-05	0	1	0	HERC1	8925	HERC1	-0.0352095	0.0117947	None	None	None
ENSG00000103671	-0.45281	5.47325e-30	-1.18745	1.92509e-25	-0.187967	TRIP4	9325	TRIP4	0.314031	3.11805e-59	None	None	None
ENSG00000103707	-0.220777	1.65306e-10	-0.895918	2.20412e-37	-0.055699	MTFMT	123263	MTFMT	-0.707786	1.50554e-43	TMDS_M--_R--_P-neg	TMDS	TMDS
ENSG00000103710	1.31116	7.75347e-35	0	1	0	RASL12	51285	RASL12	0.54339	2.7156e-38	TPDE_M--_R-pos_P-pos	TPDE	TPDE
ENSG00000103723	-0.699849	0.00124357	-1.60954	5.55868e-43	-0.192621	AP3B2	8120	AP3B2	0.0381866	0.417919	None	None	None
ENSG00000103740	-0.737582	3.70109e-15	-2.41052	1.35185e-84	-0.370717	ACSBG1	23205	ACSBG1	0	1	None	None	None
ENSG00000103742	0.963531	0.000473892	-1.24747	4.37286e-42	-0.195253	IGDCC4	57722	IGDCC4	0	1	None	None	None
ENSG00000103769	0.0226779	0.568791	-1.74939	1.52908e-56	-0.223491	RAB11A	8766	RAB11A	0.141304	0.00052296	None	None	None
ENSG00000103811	-1.32248	1.95791e-61	-0.470741	8.84027e-14	-0.079591	CTSH	1512	CTSH	-1.33	4.87958e-65	TPDS_M--_R-neg_P-neg	TPDS	TPDS
ENSG00000103852	-0.115823	0.014823	1.16813	2.50219e-17	0.103075	TTC23	64927	TTC23	0	1	None	None	None
ENSG00000103855	1.20819	2.69549e-82	-1.95626	2.26778e-89	-0.269683	CD276	80381	CD276	0.7075	5.83474e-59	MDE_M-neg_R-pos_P-pos	MDE	MDE
ENSG00000103876	-0.452843	4.52798e-08	-1.61618	1.08694e-35	-0.248249	FAH	2184	FAH	-0.481845	4.50343e-22	None	None	None
ENSG00000103888	-0.437103	0.000132143	-1.60872	3.14485e-55	-0.254393	CEMIP	57214	CEMIP	0.181139	0.000165207	None	None	None
ENSG00000103932	0.0388855	0.356394	-0.664389	1.43666e-15	-0.0673027	RPAP1	26015	RPAP1	0.210921	1.64001e-24	None	None	None
ENSG00000103942	-1.59668	9.24626e-71	-0.698236	9.24377e-17	-0.0811295	HOMER2	9455	HOMER2	-0.2466	0.00109905	TPDS_TMDE_M--_R-neg_P--	TPDS_TMDE	TMDE
ENSG00000103966	0.419374	3.33305e-12	-0.115763	0.0111187	-0.0192853	EHD4	30844	EHD4	-0.119789	0.00108565	None	None	None
ENSG00000103978	0.802226	1.22907e-117	0.412554	6.90321e-09	0.0267006	TMEM87A	25963	TMEM87A	0.569004	5.46555e-56	TMDE_M--_R--_P-pos	TMDE	TMDE
ENSG00000103995	0.218368	4.33454e-05	-1.09012	8.59294e-34	-0.112369	CEP152	22995	CEP152	0.228216	2.51133e-06	None	None	None
ENSG00000104043	0.413599	1.64157e-08	-1.98245	6.03969e-42	-0.214332	ATP8B4	79895	ATP8B4	0	1	None	None	None
ENSG00000104044	1.30686	5.72857e-10	2.33028	6.44482e-42	0.239085	OCA2	4948	OCA2	0	1	TPDE_TMDS_M-pos_R-pos_P--	TPDE_TMDS	TMDS
ENSG00000104055	2.37331	2.59722e-10	-1.67825	1.188e-50	-0.220806	TGM5	9333	TGM5	0	1	MDE_TMDS_M-neg_R-pos_P--	MDE_TMDS	TMDS
ENSG00000104059	-0.528602	0.00982226	-3.3607	3.61816e-122	-0.279591	FAM189A1	23359	FAM189A1	0	1	None	None	None
ENSG00000104064	0.354228	2.87629e-35	0	1	0	GABPB1	2553	GABPB1	0.253521	2.59257e-18	None	None	None
ENSG00000104067	-0.420466	4.2921e-16	-1.4181	3.39502e-38	-0.165238	TJP1	7082	TJP1	0	1	None	None	None
ENSG00000104093	0.0463572	0.406809	0.646761	1.23274e-08	0.0836462	DMXL2	23312	DMXL2	-0.0998636	2.06446e-05	None	None	None
ENSG00000104112	0.990499	6.24266e-11	0	1	0	SCG3	29106	SCG3	0.122684	0.00091016	None	None	None
ENSG00000104129	0.0732252	0.00830044	-0.787097	2.11248e-22	-0.104198	DNAJC17	55192	DNAJC17	0.18665	5.82016e-21	None	None	None
ENSG00000104131	-0.0583213	0.192012	0.425373	6.82061e-09	0.0609023	EIF3J	8669	EIF3J	0.127347	4.90966e-13	None	None	None
ENSG00000104133	0.190508	7.23272e-13	-1.48426	5.21445e-39	-0.201797	SPG11	80208	SPG11	0.142723	9.23862e-16	None	None	None
ENSG00000104142	-0.196958	2.51912e-07	-1.43124	3.0649e-29	-0.188883	VPS18	57617	VPS18	0.123233	9.57441e-17	None	None	None
ENSG00000104147	1.21926	3.47422e-37	-1.88968	5.09722e-65	-0.0587274	OIP5	11339	OIP5	0.196287	0.00259401	TPDE_TMDS_M--_R-pos_P--	TPDE_TMDS	TMDS
ENSG00000104164	0.557567	9.63538e-55	-0.818018	5.1534e-39	-0.0541285	BLOC1S6	26258	BLOC1S6	0.258712	1.54671e-21	None	None	None
ENSG00000104177	-0.356469	7.24248e-06	-1.27642	2.80493e-50	-0.105914	MYEF2	50804	MYEF2	-0.183631	1.15338e-09	None	None	None
ENSG00000104205	-0.212076	0.000348336	-2.38421	1.66108e-69	-0.35594	SGK3	23678	SGK3	-0.116965	4.62934e-05	None	None	None
ENSG00000104218	-0.627069	5.81161e-37	-0.376353	3.89292e-07	-0.0634197	CSPP1	79848	CSPP1	0.0159655	0.712442	None	None	None
ENSG00000104219	-1.18204	5.70281e-34	-1.56275	1.34132e-57	-0.135044	ZDHHC2	51201	ZDHHC2	-0.40236	3.36766e-21	TPDS_TMDE_M-neg_R-neg_P--	TPDS_TMDE	TMDE
ENSG00000104221	0.294637	1.63685e-06	0.7854	5.02202e-26	0.107585	BRF2	55290	BRF2	0.0731815	0.000262549	None	None	None
ENSG00000104228	0.137251	0.0196246	-2.08956	2.42352e-59	-0.243343	TRIM35	23087	TRIM35	0	1	None	None	None
ENSG00000104231	0.251852	1.03863e-06	-0.420065	8.45464e-07	-0.0598987	ZFAND1	79752	ZFAND1	0.41888	1.57133e-39	None	None	None
ENSG00000104237	-2.14314	4.80588e-40	-2.06138	8.05957e-58	-0.214999	RP1	6101	RP1	0	1	TPDS_TMDE_M-neg_R-neg_P--	TPDS_TMDE	TMDE
ENSG00000104267	-1.25903	1.68336e-32	1.80828	4.24639e-121	0.0640909	CA2	760	CA2	-0.383367	2.45879e-11	TPDS_TMDE_M--_R-neg_P--	TPDS_TMDE	TMDE
ENSG00000104290	-0.975296	1.21408e-30	-1.03626	2.01604e-30	-0.0920936	FZD3	7976	FZD3	0	1	None	None	None
ENSG00000104299	-0.10633	0.00538986	-2.25962	1.23083e-64	-0.15092	INTS9	55756	INTS9	0.0745025	4.60441e-07	None	None	None
ENSG00000104312	0.934147	6.69099e-26	-2.21112	8.95394e-64	-0.348627	RIPK2	8767	RIPK2	0.477592	2.31637e-44	None	None	None
ENSG00000104313	1.99755	7.34915e-13	-1.06991	1.68576e-15	-0.124997	EYA1	2138	EYA1	0	1	MDE_TMDS_M-neg_R-pos_P--	MDE_TMDS	TMDS
ENSG00000104320	0.978288	2.01348e-44	-1.45846	9.82296e-55	-0.096366	NBN	4683	NBN	0.196983	4.20493e-20	None	None	None
ENSG00000104321	2.77405	1.22024e-157	2.06405	1.37249e-68	0.0931919	TRPA1	8989	TRPA1	0	1	TPDE_TMDS_M--_R-pos_P--	TPDE_TMDS	TMDS
ENSG00000104324	-0.181438	0.00156248	0	1	0	CPQ	10404	CPQ	-1.46535	9.15429e-67	TMDS_M--_R--_P-neg	TMDS	TMDS
ENSG00000104325	-0.748544	2.72761e-43	-1.31205	1.62949e-45	-0.171136	DECR1	1666	DECR1	-0.964618	8.67452e-61	TPDS_TMDS_M-neg_R--_P-neg	TMDS	TMDS
ENSG00000104327	-5.982	1.91173e-253	0	1	0	CALB1	793	CALB1	-2.23736	8.08746e-60	TPDS_M--_R-neg_P-neg	TPDS	TPDS
ENSG00000104331	0.0806842	0.356251	1.17099	1.37812e-69	0.0598592	BPNT2	54928	BPNT2	0.229377	1.91203e-10	None	None	None
ENSG00000104332	-4.41875	2.73823e-56	0	1	0	SFRP1	6422	SFRP1	-1.49349	4.75934e-51	TPDS_M--_R-neg_P-neg	TPDS	TPDS
ENSG00000104341	-0.578435	2.3593e-09	-0.631591	3.8241e-07	-0.0361083	LAPTM4B	55353	LAPTM4B	0	1	None	None	None
ENSG00000104343	-0.186523	5.00625e-05	-0.405173	0.00719473	-0.0542958	UBE2W	55284	UBE2W	0.10371	2.31205e-11	None	None	None
ENSG00000104356	0.217983	0.00239601	-1.28349	1.51113e-32	-0.125582	POP1	10940	POP1	0.120901	1.63384e-12	None	None	None
ENSG00000104361	1.0707	2.80407e-58	-2.04039	3.68233e-122	-0.115264	NIPAL2	79815	NIPAL2	0	1	MDE_TMDS_M-neg_R-pos_P--	MDE_TMDS	TMDS
ENSG00000104365	0.254123	3.06191e-14	0	1	0	IKBKB	3551	IKBKB	0.145273	3.60054e-16	None	None	None
ENSG00000104368	-1.33432	1.10121e-36	0	1	0	PLAT	5327	PLAT	-0.186863	0.0139604	TPDS_TMDE_M--_R-neg_P--	TPDS_TMDE	TMDE
ENSG00000104369	-0.970736	4.91802e-08	-1.96346	2.95648e-64	-0.162581	JPH1	56704	JPH1	-0.0143153	0.737631	None	None	None
ENSG00000104375	0.0486632	0.30862	-2.01512	5.07441e-97	-0.198557	STK3	6788	STK3	0.142179	2.1415e-15	None	None	None
ENSG00000104381	-0.601173	4.25253e-13	0	1	0	GDAP1	54332	GDAP1	-0.435171	1.90504e-25	None	None	None
ENSG00000104388	-0.0778259	0.182434	-1.07245	1.50352e-32	-0.0795745	RAB2A	5862	RAB2A	0.101985	7.64205e-06	None	None	None
ENSG00000104408	0.688238	1.98097e-36	-1.80431	2.85416e-55	-0.195029	EIF3E	3646	EIF3E	0.0293293	0.0104473	None	None	None
ENSG00000104412	0.370816	1.68127e-14	-2.20592	1.42441e-82	-0.235931	EMC2	9694	EMC2	-0.407782	7.06108e-57	None	None	None
ENSG00000104413	-3.67335	6.94938e-31	0	1	0	ESRP1	54845	ESRP1	-0.830009	5.45556e-39	TPDS_M--_R-neg_P-neg	TPDS	TPDS
ENSG00000104419	1.53074	1.00272e-75	-1.46872	2.29119e-43	-0.236967	NDRG1	10397	NDRG1	1.13693	1.31662e-71	MDE_M-neg_R-pos_P-pos	MDE	MDE
ENSG00000104427	0.291895	2.71164e-05	-0.479459	3.46024e-05	-0.0755284	ZC2HC1A	51101	ZC2HC1A	0.0527189	0.0571128	None	None	None
ENSG00000104432	1.1313	6.25909e-50	-2.69027	1.04407e-82	-0.373747	IL7	3574	IL7	0	1	MDE_TMDS_M-neg_R-pos_P--	MDE_TMDS	TMDS
ENSG00000104435	3.19891	3.88952e-18	1.70724	3.96734e-54	0.196906	STMN2	11075	STMN2	0	1	TPDE_TMDS_M-pos_R-pos_P--	TPDE_TMDS	TMDS
ENSG00000104442	-0.0102876	0.845406	-1.52087	1.4715e-56	-0.171512	ARMC1	55156	ARMC1	-0.559165	2.06901e-55	TPDS_TMDS_M-neg_R--_P-neg	TMDS	TMDS
ENSG00000104447	-0.549155	2.93115e-15	-2.26302	2.33079e-45	-0.296659	TRPS1	7227	TRPS1	0.112527	1.12445e-05	None	None	None
ENSG00000104450	0.319869	9.08472e-06	0	1	0	SPAG1	6674	SPAG1	0.381059	2.38789e-22	None	None	None
ENSG00000104472	0.0930534	0.0667592	0.462595	6.59652e-06	0.0296679	CHRAC1	54108	CHRAC1	0.501756	3.63735e-51	TMDE_M--_R--_P-pos	TMDE	TMDE
ENSG00000104490	-0.223616	0.00266448	0	1	0	NCALD	83988	NCALD	-0.393789	3.92935e-28	None	None	None
ENSG00000104497	0.0237417	0.669714	0.89202	1.35499e-30	0.0344765	SNX16	64089	SNX16	0.317936	2.75631e-30	None	None	None
ENSG00000104517	0.119559	0.000238845	-0.381656	0.000155636	-0.0564862	UBR5	51366	UBR5	0.0865049	4.10698e-12	None	None	None
ENSG00000104518	0.556165	1.97383e-24	-1.48803	5.59616e-40	-0.220761	GSDMD	79792	GSDMD	0	1	None	None	None
ENSG00000104522	-0.168889	0.0118853	-0.308955	3.43341e-07	-0.0538277	GFUS	7264	GFUS	-0.034064	0.152202	None	None	None
ENSG00000104524	-0.433284	8.81784e-08	0.149671	2.49327e-05	0.0141654	PYCR3	65263	PYCR3	0	1	None	None	None
ENSG00000104529	0.472108	2.22774e-20	-1.35646	2.21641e-80	-0.0911738	EEF1D	1936	EEF1D	0	1	None	None	None
ENSG00000104537	1.27206	3.94461e-10	-0.655674	8.73912e-08	-0.101109	ANXA13	312	ANXA13	-0.0316603	0.738238	MDE_TMDS_M-neg_R-pos_P--	MDE_TMDS	TMDS
ENSG00000104613	-0.0505681	0.220365	-0.573421	1.69472e-14	-0.0634834	INTS10	55174	INTS10	0.109893	3.65147e-12	None	None	None
ENSG00000104626	0.18405	0.000882714	-2.23071	5.04703e-54	-0.340034	ERI1	90459	ERI1	0.307435	1.30388e-28	None	None	None
ENSG00000104635	1.77981	9.97272e-44	0	1	0	SLC39A14	23516	SLC39A14	0.439991	1.13488e-10	TPDE_TMDS_M--_R-pos_P--	TPDE_TMDS	TMDS
ENSG00000104660	1.08165	2.27609e-62	-0.793109	5.99754e-19	-0.0626254	LEPROTL1	23484	LEPROTL1	0	1	TPDE_TMDS_M--_R-pos_P--	TPDE_TMDS	TMDS
ENSG00000104671	0.561636	1.89485e-19	-0.202058	0.00344094	-0.0390274	DCTN6	10671	DCTN6	0.0433637	0.00440966	None	None	None
ENSG00000104679	0.252474	8.01328e-06	-0.244803	0.00273182	-0.0427161	R3HCC1	203069	R3HCC1	0.0213901	0.352176	None	None	None
ENSG00000104687	-0.400993	4.98189e-08	-1.11994	3.29725e-28	-0.113845	GSR	2936	GSR	-0.300372	6.95091e-24	None	None	None
ENSG00000104689	0.934103	4.96422e-42	-1.58081	1.33193e-55	-0.234035	TNFRSF10A	8797	TNFRSF10A	0.317981	1.16769e-08	None	None	None
ENSG00000104691	0.191089	0.00174152	-1.68115	1.73998e-120	-0.0601861	UBXN8	7993	UBXN8	0.207449	0.00671592	None	None	None
ENSG00000104695	-0.192299	0.00281156	0	1	0	PPP2CB	5516	PPP2CB	-0.223509	3.15228e-12	None	None	None
ENSG00000104714	-0.35487	1.30457e-08	-2.12163	7.83478e-71	-0.280444	ERICH1	157697	ERICH1	0.126718	3.46452e-07	None	None	None
ENSG00000104722	0.594864	0.0304222	2.91114	1.73278e-43	0.197366	NEFM	4741	NEFM	0.0376592	0.569079	None	None	None
ENSG00000104723	-0.0251613	0.854172	-0.923561	2.91075e-23	-0.124681	TUSC3	7991	TUSC3	0.0638173	0.046648	None	None	None
ENSG00000104728	0.999733	5.22384e-56	-3.51472	1.52569e-96	-0.506902	ARHGEF10	9639	ARHGEF10	0	1	None	None	None
ENSG00000104731	0.10461	0.0105437	-1.64153	1.33812e-57	-0.155682	KLHDC4	54758	KLHDC4	0.268164	7.9737e-15	None	None	None
ENSG00000104738	0.323451	0.000654058	-1.54785	7.6036e-66	-0.196525	MCM4	4173	MCM4	1.00713	5.90677e-61	TPDS_TMDE_M-neg_R--_P-pos	TMDE	TMDE
ENSG00000104755	1.0696	0.0122447	-1.79393	1.67402e-55	-0.216788	ADAM2	2515	ADAM2	0	1	MDE_TMDS_M-neg_R-pos_P--	MDE_TMDS	TMDS
ENSG00000104756	0.971858	1.40153e-51	-1.14461	6.95413e-31	-0.141272	KCTD9	54793	KCTD9	0.337231	2.18441e-25	None	None	None
ENSG00000104760	-0.0600015	0.842805	-0.851926	4.68065e-17	-0.138187	FGL1	2267	FGL1	-1.01896	1.49281e-28	TPDS_TMDS_M-neg_R--_P-neg	TMDS	TMDS
ENSG00000104763	-0.156365	0.0246606	-0.563516	2.57546e-07	-0.069289	ASAH1	427	ASAH1	-0.296478	3.81568e-11	None	None	None
ENSG00000104765	1.17321	3.24295e-62	-1.19241	1.54963e-35	-0.1672	BNIP3L	665	BNIP3L	0.147359	1.30381e-05	MDE_TMDS_M-neg_R-pos_P--	MDE_TMDS	TMDS
ENSG00000104774	1.06881	1.66512e-66	0	1	0	MAN2B1	4125	MAN2B1	-0.103981	0.000720747	TPDE_TMDS_M--_R-pos_P--	TPDE_TMDS	TMDS
ENSG00000104783	1.73031	2.86883e-30	-1.04376	1.65441e-40	-0.170821	KCNN4	3783	KCNN4	0.175279	0.0107635	MDE_TMDS_M-neg_R-pos_P--	MDE_TMDS	TMDS
ENSG00000104808	-1.5286	1.05586e-13	-0.881583	1.6879e-35	-0.0704887	DHDH	27294	DHDH	0	1	TPDS_TMDE_M--_R-neg_P--	TPDS_TMDE	TMDE
ENSG00000104812	0.751855	4.37489e-26	-1.05947	1.16489e-34	-0.171375	GYS1	2997	GYS1	1.22078	3.05348e-70	TPDS_TMDE_M-neg_R--_P-pos	TMDE	TMDE
ENSG00000104814	1.82403	1.14163e-52	0.816802	7.59906e-09	0.144318	MAP4K1	11184	MAP4K1	0	1	TPDE_TMDS_M-pos_R-pos_P--	TPDE_TMDS	TMDS
ENSG00000104823	-0.26081	0.000643949	-3.85232	1.06742e-177	-0.128673	ECH1	1891	ECH1	-0.599036	7.17488e-23	TPDS_TMDS_M-neg_R--_P-neg	TMDS	TMDS
ENSG00000104825	-0.278379	4.45676e-07	-0.686684	3.00719e-10	-0.106466	NFKBIB	4793	NFKBIB	0.0306427	0.0786406	None	None	None
ENSG00000104833	-0.0278937	0.916069	0.334481	0.00814989	0.0550588	TUBB4A	10382	TUBB4A	0.31961	4.15191e-18	None	None	None
ENSG00000104835	-0.388693	5.96375e-17	-0.428939	1.91733e-12	-0.0707772	SARS2	54938	SARS2	0	1	None	None	None
ENSG00000104853	-0.989112	5.86884e-74	-1.11547	4.32584e-44	-0.0667265	CLPTM1	1209	CLPTM1	-0.454916	4.54242e-28	None	None	None
ENSG00000104856	0.798562	5.18195e-25	-0.744891	9.083e-27	-0.123987	RELB	5971	RELB	0.553821	2.99162e-41	TPDS_TMDE_M-neg_R--_P-pos	TMDE	TMDE
ENSG00000104859	0.156479	1.89333e-05	-1.15801	4.91921e-32	-0.121875	CLASRP	11129	CLASRP	0.0922851	4.41854e-06	None	None	None
ENSG00000104863	-0.489393	1.61763e-12	0	1	0	LIN7B	64130	LIN7B	-0.381666	5.12467e-34	None	None	None
ENSG00000104866	0.620096	3.60101e-20	0	1	0	PPP1R37	284352	PPP1R37	0.224682	3.6736e-25	None	None	None
ENSG00000104870	0.263205	1.85131e-06	-0.732919	1.76093e-15	-0.118233	FCGRT	2217	FCGRT	0.483534	2.20938e-45	None	None	None
ENSG00000104872	0.274011	4.16656e-15	-0.409434	2.70894e-16	-0.0340351	PIH1D1	55011	PIH1D1	-0.0758977	3.72486e-07	None	None	None
ENSG00000104879	-2.38005	2.65386e-56	0	1	0	CKM	1158	CKM	-0.58933	4.1145e-09	TPDS_M--_R-neg_P-neg	TPDS	TPDS
ENSG00000104880	-0.352714	4.08919e-12	-0.855461	5.54382e-34	-0.0559831	ARHGEF18	23370	ARHGEF18	0.0054718	0.749501	None	None	None
ENSG00000104881	1.47955	1.08384e-72	-2.91696	8.66125e-138	-0.288609	PPP1R13L	10848	PPP1R13L	0.930612	3.12513e-77	MDE_M-neg_R-pos_P-pos	MDE	MDE
ENSG00000104883	-0.789828	1.47086e-27	-0.45893	1.36079e-14	-0.0461879	PEX11G	92960	PEX11G	-0.597552	9.29677e-32	TMDS_M--_R--_P-neg	TMDS	TMDS
ENSG00000104884	-0.594417	5.74144e-46	-1.25293	4.61516e-45	-0.0700389	ERCC2	2068	ERCC2	-0.0250681	0.0886998	None	None	None
ENSG00000104886	-0.749479	2.5525e-55	0	1	0	PLEKHJ1	55111	PLEKHJ1	-0.152195	4.9395e-07	None	None	None
ENSG00000104888	-0.994632	1.96161e-08	1.53594	1.49941e-17	0.140751	SLC17A7	57030	SLC17A7	0	1	None	None	None
ENSG00000104889	1.32741	1.73615e-79	1.04681	3.33373e-34	0.0661112	RNASEH2A	10535	RNASEH2A	0.414849	2.01728e-41	TPDE_TMDS_M--_R-pos_P--	TPDE_TMDS	TMDS
ENSG00000104892	-1.96431	1.28379e-24	0.646308	3.76708e-15	0.0615663	KLC3	147700	KLC3	-0.823963	9.24967e-41	TPDS_M--_R-neg_P-neg	TPDS	TPDS
ENSG00000104894	1.08721	3.37766e-41	2.21747	2.23005e-41	0.316469	CD37	951	CD37	0	1	TPDE_TMDS_M-pos_R-pos_P--	TPDE_TMDS	TMDS
ENSG00000104897	0.516645	5.20308e-28	-1.20439	8.17872e-26	-0.172161	SF3A2	8175	SF3A2	-0.0274028	0.10282	None	None	None
ENSG00000104899	0.51116	0.000711467	-1.0793	7.49903e-65	-0.0949535	AMH	268	AMH	0	1	None	None	None
ENSG00000104903	1.15936	5.7412e-52	0.816639	5.51905e-07	0.111868	LYL1	4066	LYL1	0	1	TPDE_TMDS_M-pos_R-pos_P--	TPDE_TMDS	TMDS
ENSG00000104904	0.217962	7.61721e-06	-1.45773	2.42047e-69	-0.134202	OAZ1	4946	OAZ1	0	1	None	None	None
ENSG00000104907	0.672526	5.83563e-77	-1.02871	1.20125e-38	-0.151992	TRMT1	55621	TRMT1	0.126636	7.33689e-09	None	None	None
ENSG00000104915	0.427427	1.49315e-32	0	1	0	STX10	8677	STX10	0.104646	4.07139e-07	None	None	None
ENSG00000104918	2.49672	8.59048e-15	-0.582299	1.04376e-15	-0.0946344	RETN	56729	RETN	-0.994353	5.01064e-36	TPDE_TMDS_M--_R-pos_P-neg	TMDS	TMDS
ENSG00000104921	0.0602259	0.79935	-1.0381	1.29055e-40	-0.167736	FCER2	2208	FCER2	0.196271	0.00191346	None	None	None
ENSG00000104936	-0.782506	3.15926e-27	1.09483	2.20287e-45	0.128011	DMPK	1760	DMPK	-0.0825354	0.0372047	None	None	None
ENSG00000104941	-1.64671	9.615e-23	0.906751	3.58815e-37	0.14209	RSPH6A	81492	RSPH6A	0	1	MDS_TMDE_M-pos_R-neg_P--	MDS_TMDE	TMDE
ENSG00000104946	-0.264041	4.19715e-10	-0.755324	7.79741e-24	-0.0509652	TBC1D17	79735	TBC1D17	-0.232106	6.14579e-26	None	None	None
ENSG00000104951	2.2716	1.07222e-58	-1.17524	6.08566e-50	-0.0670002	IL4I1	259307	IL4I1	0.883084	5.14465e-37	TPDE_M--_R-pos_P-pos	TPDE	TPDE
ENSG00000104957	0.121637	9.27349e-06	-2.0067	1.03352e-103	-0.17276	YJU2B	81576	YJU2B	0.100413	0.00105439	None	None	None
ENSG00000104960	-0.436937	2.61958e-43	-0.965359	2.01233e-41	-0.0587214	PTOV1	53635	PTOV1	0.102621	0.0754728	None	None	None
ENSG00000104964	-0.269603	2.27373e-14	0.190337	0.00017793	0.0301739	TLE5	166	TLE5	0.0597026	0.0119789	None	None	None
ENSG00000104967	0.794276	8.75522e-14	1.18696	3.17597e-19	0.0956843	NOVA2	4858	NOVA2	0.566652	6.06397e-36	TMDE_M--_R--_P-pos	TMDE	TMDE
ENSG00000104970	1.55498	1.1088e-16	-1.76768	1.94865e-46	-0.27972	KIR3DX1		KIR3DX1	0	1	MDE_TMDS_M-neg_R-pos_P--	MDE_TMDS	TMDS
ENSG00000104972	2.92322	3.35398e-153	-1.65946	4.72364e-59	-0.240426	LILRB1	10859	LILRB1	0.43077	7.28638e-11	MDE_TMDS_M-neg_R-pos_P--	MDE_TMDS	TMDS
ENSG00000104973	-0.111792	0.0246334	-0.273361	4.20486e-17	-0.0116478	MED25	81857	MED25	0.049933	0.025836	None	None	None
ENSG00000104974	1.80036	7.78337e-75	-1.41648	3.30901e-49	-0.22972	LILRA1	11024	LILRA1	0	1	MDE_TMDS_M-neg_R-pos_P--	MDE_TMDS	TMDS
ENSG00000104979	0.109636	0.0268877	-0.54786	3.31257e-22	-0.0904432	C19orf53	28974	C19orf53	0.15267	8.83385e-05	None	None	None
ENSG00000104980	0.053744	0.250879	0.513713	1.26157e-34	0.0378359	TIMM44	10469	TIMM44	-0.511254	3.48933e-28	TMDS_M--_R--_P-neg	TMDS	TMDS
ENSG00000104983	0.220695	1.92472e-06	-0.494702	4.91084e-08	-0.0567119	CCDC61	729440	CCDC61	0.0716423	0.00141171	None	None	None
ENSG00000104998	1.71787	2.38479e-71	-1.8269	3.35816e-37	-0.154519	IL27RA	9466	IL27RA	0	1	MDE_TMDS_M-neg_R-pos_P--	MDE_TMDS	TMDS
ENSG00000105011	2.63929	1.59058e-121	-3.21737	4.3502e-142	-0.0889867	ASF1B	55723	ASF1B	0.173241	0.00205225	TPDE_TMDS_M--_R-pos_P--	TPDE_TMDS	TMDS
ENSG00000105048	4.14712	1.06097e-30	1.02251	1.10551e-26	0.105892	TNNT1	7138	TNNT1	0	1	TPDE_TMDS_M-pos_R-pos_P--	TPDE_TMDS	TMDS
ENSG00000105053	0.0323267	0.530817	-0.734824	1.5066e-29	-0.0349559	VRK3	51231	VRK3	-0.159427	6.35703e-09	None	None	None
ENSG00000105058	0.324258	1.95461e-24	0.147503	0.000120251	0.00584985	FAM32A	26017	FAM32A	0.296837	7.35282e-28	None	None	None
ENSG00000105063	-0.0852294	0.0650029	-1.52822	2.01399e-59	-0.0529053	PPP6R1	22870	PPP6R1	0.30743	1.45317e-41	None	None	None
ENSG00000105122	2.45622	3.80497e-133	-0.670368	2.05997e-42	-0.101028	RASAL3	64926	RASAL3	0.900845	1.75642e-58	MDE_M-neg_R-pos_P-pos	MDE	MDE
ENSG00000105127	0.701363	5.20301e-51	-1.40858	2.6113e-50	-0.230116	AKAP8	10270	AKAP8	0.0690247	1.37832e-05	None	None	None
ENSG00000105135	-0.788513	1.34997e-33	0.529012	8.70891e-19	0.0245109	ILVBL	10994	ILVBL	-0.444807	1.65921e-34	None	None	None
ENSG00000105136	0.209679	8.21934e-05	-1.61939	1.72393e-49	-0.0749317	ZNF419	79744	ZNF419	0	1	None	None	None
ENSG00000105137	0.56533	4.60319e-27	0	1	0	SYDE1	85360	SYDE1	0.110703	1.4744e-06	None	None	None
ENSG00000105146	0.196799	0.0262556	1.08673	1.51518e-11	0.101024	AURKC	6795	AURKC	0	1	None	None	None
ENSG00000105171	0.34082	1.3352e-18	-0.710704	8.57114e-20	-0.0358076	POP4	10775	POP4	0.0955336	0.000126529	None	None	None
ENSG00000105173	0.98701	1.10783e-18	-1.10775	7.51763e-34	-0.0895444	CCNE1	898	CCNE1	0	1	None	None	None
ENSG00000105176	0.138773	1.79616e-06	1.82906	3.20241e-42	0.0697276	URI1	8725	URI1	-0.0461447	0.000982183	None	None	None
ENSG00000105185	0.669822	3.72165e-38	-0.670716	2.0484e-25	-0.0916299	PDCD5	9141	PDCD5	0.542172	2.31281e-61	TMDE_M--_R--_P-pos	TMDE	TMDE
ENSG00000105193	0.0722559	0.444975	-3.78296	7.44645e-130	-0.142078	RPS16	6217	RPS16	0.0806705	6.74147e-07	None	None	None
ENSG00000105197	-0.158019	2.85044e-05	0.617244	2.6861e-11	0.0510059	TIMM50	92609	TIMM50	-0.467636	4.38045e-35	None	None	None
ENSG00000105205	0.588821	0.031451	-2.37291	3.93089e-73	-0.365027	CLC	1178	CLC	0.170506	0.078248	None	None	None
ENSG00000105219	-3.4579	5.55268e-58	2.12928	4.85883e-73	0.206629	CCNP	79935	CCNP	0	1	MDS_TMDE_M-pos_R-neg_P--	MDS_TMDE	TMDE
ENSG00000105220	0.57316	2.35354e-18	0.403862	8.3451e-08	0.0367616	GPI	2821	GPI	0.639483	1.20117e-48	TMDE_M--_R--_P-pos	TMDE	TMDE
ENSG00000105221	-0.439984	1.33019e-39	1.15775	4.43183e-38	0.177662	AKT2	208	AKT2	0.0228459	0.095407	None	None	None
ENSG00000105223	0.756581	9.37311e-40	0	1	0	PLD3	23646	PLD3	0.189193	1.3847e-06	None	None	None
ENSG00000105227	-0.436673	5.66015e-07	0	1	0	PRX	57716	PRX	-0.427163	3.38804e-17	None	None	None
ENSG00000105229	0.0152702	0.710263	-1.17839	1.59243e-51	-0.0824506	PIAS4	51588	PIAS4	0.226588	1.30837e-10	None	None	None
ENSG00000105245	0.282542	0.00111861	-2.20125	5.76286e-67	-0.204552	NUMBL	9253	NUMBL	-0.111084	0.0202356	None	None	None
ENSG00000105246	2.19557	1.33092e-87	-1.59596	1.60816e-97	-0.11751	EBI3	10148	EBI3	-0.00800809	0.902618	MDE_TMDS_M-neg_R-pos_P--	MDE_TMDS	TMDS
ENSG00000105248	0.252282	6.35462e-08	-0.930458	6.47238e-14	-0.141479	YJU2	55702	YJU2	0.197944	3.77281e-21	None	None	None
ENSG00000105254	0.347265	1.71911e-15	0	1	0	TBCB	1155	TBCB	0.194148	9.80037e-20	None	None	None
ENSG00000105255	0.322664	0.0236427	-0.762202	8.34083e-22	-0.123748	FSD1	79187	FSD1	-0.119406	0.0441663	None	None	None
ENSG00000105258	0.136703	0.0340951	0	1	0	POLR2I	5438	POLR2I	-0.0913913	0.0098244	None	None	None
ENSG00000105261	-0.399668	0.000688047	-0.339291	1.62325e-18	-0.0290109	OVOL3	728361	OVOL3	0	1	None	None	None
ENSG00000105270	-0.312881	0.00417033	0.59807	5.47873e-13	0.0979377	CLIP3	25999	CLIP3	0	1	None	None	None
ENSG00000105281	-0.390081	5.69465e-07	-1.31525	4.19687e-72	-0.158723	SLC1A5	6510	SLC1A5	-0.297308	2.0647e-10	None	None	None
ENSG00000105287	0.640068	1.08663e-41	-0.245178	5.88198e-08	-0.0222558	PRKD2	25865	PRKD2	0.315386	3.75233e-39	None	None	None
ENSG00000105289	-3.39631	4.28097e-111	-0.521178	3.35962e-15	-0.0876126	TJP3	27134	TJP3	-1.41233	1.49453e-73	TPDS_M--_R-neg_P-neg	TPDS	TPDS
ENSG00000105298	0.0450725	0.311081	-0.889351	7.05479e-38	-0.021377	CACTIN	58509	CACTIN	0.204717	3.35553e-13	None	None	None
ENSG00000105321	0.0917876	0.0731003	0.732604	7.54656e-17	0.10716	CCDC9	26093	CCDC9	0.171542	4.20069e-23	None	None	None
ENSG00000105323	0.313663	2.68858e-33	-1.2025	5.8087e-67	-0.180492	HNRNPUL1	11100	HNRNPUL1	0.0857768	3.28766e-07	None	None	None
ENSG00000105325	-0.135861	0.000721742	0	1	0	FZR1	51343	FZR1	0.091116	0.0321466	None	None	None
ENSG00000105327	2.06931	3.94522e-144	-2.56367	1.63011e-84	-0.376809	BBC3	27113	BBC3	0.296994	8.77545e-36	MDE_TMDS_M-neg_R-pos_P--	MDE_TMDS	TMDS
ENSG00000105329	1.71401	4.76697e-68	0.746807	1.15047e-19	0.117746	TGFB1	7040	TGFB1	0.804988	7.83723e-55	TPDE_M-pos_R-pos_P-pos	TPDE	TPDE
ENSG00000105339	0.737837	2.14909e-32	-3.47263	2.32186e-109	-0.307028	DENND3	22898	DENND3	0.593772	2.15371e-52	TPDS_TMDE_M-neg_R--_P-pos	TMDE	TMDE
ENSG00000105341	-0.399431	9.95014e-22	-0.397592	4.05393e-10	-0.0514083	DMAC2	55101	DMAC2	-0.89958	6.86326e-60	TMDS_M--_R--_P-neg	TMDS	TMDS
ENSG00000105352	1.53563	9.43469e-31	-1.12737	2.71518e-34	-0.186334	CEACAM4	1089	CEACAM4	0	1	MDE_TMDS_M-neg_R-pos_P--	MDE_TMDS	TMDS
ENSG00000105355	1.08505	1.31201e-26	-1.15949	4.98981e-59	-0.0563671	PLIN3	10226	PLIN3	0.670875	2.21403e-49	TPDE_M--_R-pos_P-pos	TPDE	TPDE
ENSG00000105357	-1.39535	5.01448e-08	1.22469	2.38155e-17	0.14959	MYH14	79784	MYH14	-0.596417	5.36172e-25	MDS_M-pos_R-neg_P-neg	MDS	MDS
ENSG00000105364	-0.565664	3.95618e-32	0.113196	0.0463699	0.00484718	MRPL4	51073	MRPL4	-0.427591	8.91933e-31	None	None	None
ENSG00000105366	6.1646	1.72057e-273	-0.900676	1.13406e-55	-0.142756	SIGLEC8	27181	SIGLEC8	0	1	MDE_TMDS_M-neg_R-pos_P--	MDE_TMDS	TMDS
ENSG00000105369	1.03922	3.7515e-06	-1.91434	1.24189e-78	-0.249424	CD79A	973	CD79A	0.00499397	0.918926	MDE_TMDS_M-neg_R-pos_P--	MDE_TMDS	TMDS
ENSG00000105372	1.71185	1.21875e-160	1.63436	6.60028e-44	0.0996865	RPS19	6223	RPS19	0.132642	4.23366e-17	TPDE_TMDS_M--_R-pos_P--	TPDE_TMDS	TMDS
ENSG00000105373	0.707625	2.20292e-24	-0.486183	1.79526e-11	-0.0534308	NOP53	29997	NOP53	0.773024	1.78317e-42	TMDE_M--_R--_P-pos	TMDE	TMDE
ENSG00000105374	3.71627	5.93189e-128	-1.16018	7.42854e-62	-0.14388	NKG7	4818	NKG7	0	1	MDE_TMDS_M-neg_R-pos_P--	MDE_TMDS	TMDS
ENSG00000105379	-0.829221	1.55386e-26	1.43133	8.58845e-69	0.225189	ETFB	2109	ETFB	-0.873931	9.26461e-52	TPDE_TMDS_M-pos_R--_P-neg	TMDS	TMDS
ENSG00000105383	2.01278	5.61757e-96	-1.11448	9.89078e-40	-0.17846	CD33	945	CD33	0.176804	0.00048683	MDE_TMDS_M-neg_R-pos_P--	MDE_TMDS	TMDS
ENSG00000105393	0.330969	7.56208e-27	-0.380317	4.99656e-05	-0.0625205	BABAM1	29086	BABAM1	0.0201288	0.177605	None	None	None
ENSG00000105397	0.483342	4.89452e-48	0	1	0	TYK2	7297	TYK2	0.202306	8.29634e-16	None	None	None
ENSG00000105401	0.506564	4.09065e-34	-0.658546	2.31212e-27	-0.0549635	CDC37	11140	CDC37	0.250307	3.50226e-40	None	None	None
ENSG00000105402	-0.302967	2.13555e-25	-1.23749	1.08097e-60	-0.168971	NAPA	8775	NAPA	-0.201447	1.23939e-26	None	None	None
ENSG00000105409	1.82873	3.72359e-19	0.420345	3.11899e-07	0.0728693	ATP1A3	478	ATP1A3	-0.214752	1.39468e-06	TPDE_TMDS_M--_R-pos_P--	TPDE_TMDS	TMDS
ENSG00000105426	-0.682012	1.55155e-23	1.88028	4.38089e-74	0.172158	PTPRS	5802	PTPRS	-0.474668	1.88998e-38	None	None	None
ENSG00000105427	0.954871	6.75472e-06	0.414887	2.00954e-15	0.0619886	CNFN	84518	CNFN	0	1	None	None	None
ENSG00000105429	-0.434325	3.79069e-14	0	1	0	MEGF8	1954	MEGF8	-0.221046	4.60063e-09	None	None	None
ENSG00000105438	0.19519	3.13069e-05	-0.422622	2.52714e-10	-0.0643595	KDELR1	10945	KDELR1	0.366474	2.62438e-10	None	None	None
ENSG00000105447	0.192774	5.32219e-06	1.52382	7.72962e-42	0.191679	GRWD1	83743	GRWD1	0.344937	4.86499e-51	None	None	None
ENSG00000105472	-0.237132	0.0324044	1.23321	4.5935e-22	0.122641	CLEC11A	6320	CLEC11A	-0.191384	0.00768349	None	None	None
ENSG00000105479	-0.457269	0.00109702	-2.88107	2.51825e-83	-0.372035	ODAD1	93233	ODAD1	0	1	None	None	None
ENSG00000105483	0.894285	2.66688e-108	-0.575752	5.77348e-17	-0.0933097	CARD8	22900	CARD8	0.618286	1.14179e-47	TMDE_M--_R--_P-pos	TMDE	TMDE
ENSG00000105486	1.02709	7.57289e-104	1.05048	3.95375e-39	0.097073	LIG1	3978	LIG1	0.448306	3.46781e-47	TPDE_TMDS_M--_R-pos_P--	TPDE_TMDS	TMDS
ENSG00000105492	1.37383	3.28262e-15	-0.53146	4.37516e-15	-0.0895636	SIGLEC6	946	SIGLEC6	0	1	TPDE_TMDS_M--_R-pos_P--	TPDE_TMDS	TMDS
ENSG00000105497	-0.176054	6.42675e-05	-1.15058	1.05625e-41	-0.0833924	ZNF175	7728	ZNF175	0	1	None	None	None
ENSG00000105499	0.883741	2.36867e-26	-0.899683	3.50469e-22	-0.106168	PLA2G4C	8605	PLA2G4C	0.288822	5.48225e-08	None	None	None
ENSG00000105501	1.04769	3.48891e-14	-1.14481	1.67489e-24	-0.122834	SIGLEC5		SIGLEC5	0	1	MDE_TMDS_M-neg_R-pos_P--	MDE_TMDS	TMDS
ENSG00000105509	0.582853	0.0315581	2.4114	1.4196e-49	0.273019	HAS1	3036	HAS1	0	1	None	None	None
ENSG00000105514	0.77667	5.27731e-31	-1.42407	4.81178e-22	-0.0595349	RAB3D	9545	RAB3D	0.6244	6.19415e-56	TMDE_M--_R--_P-pos	TMDE	TMDE
ENSG00000105516	0.452257	7.07105e-06	0.420567	1.35349e-06	0.0735119	DBP	1628	DBP	0.0388512	0.550195	None	None	None
ENSG00000105518	0.243873	6.38903e-06	-0.350817	7.70008e-16	-0.0576671	TMEM205	374882	TMEM205	0.0706192	0.0454287	None	None	None
ENSG00000105519	-1.09265	1.84666e-96	0	1	0	CAPS	828	CAPS	-1.42506	9.80219e-56	TPDS_M--_R-neg_P-neg	TPDS	TPDS
ENSG00000105520	0.237763	0.000148946	-0.47538	2.07511e-17	-0.0799133	PLPPR2	64748	PLPPR2	0	1	None	None	None
ENSG00000105523	-0.911529	1.32972e-05	-1.96213	2.41345e-67	-0.200261	FAM83E	54854	FAM83E	0	1	None	None	None
ENSG00000105538	0.848774	5.73485e-19	-0.990489	1.19235e-24	-0.154987	RASIP1	54922	RASIP1	0.367022	7.28677e-18	None	None	None
ENSG00000105552	-0.496935	2.20204e-20	-1.51907	1.14764e-23	-0.213265	BCAT2	587	BCAT2	-0.394753	1.93959e-25	None	None	None
ENSG00000105559	1.12189	1.55583e-30	0	1	0	PLEKHA4	57664	PLEKHA4	0.495837	2.12257e-13	TPDE_TMDS_M--_R-pos_P--	TPDE_TMDS	TMDS
ENSG00000105568	-0.200246	2.81361e-09	1.11222	3.73622e-23	0.0958379	PPP2R1A	5518	PPP2R1A	-0.0310292	0.0171038	None	None	None
ENSG00000105576	-0.276678	8.94693e-16	1.50101	6.6682e-27	0.142561	TNPO2	30000	TNPO2	0.159019	1.2487e-16	None	None	None
ENSG00000105607	-1.62731	2.55392e-143	0	1	0	GCDH	2639	GCDH	-0.890006	4.61652e-43	TPDS_M--_R-neg_P-neg	TPDS	TPDS
ENSG00000105609	1.55552	1.64774e-23	-1.73041	1.0387e-98	-0.286063	LILRB5	10990	LILRB5	0.233736	2.07212e-07	MDE_TMDS_M-neg_R-pos_P--	MDE_TMDS	TMDS
ENSG00000105612	1.54341	5.71889e-139	0	1	0	DNASE2	1777	DNASE2	0.126747	0.00126004	TPDE_TMDS_M--_R-pos_P--	TPDE_TMDS	TMDS
ENSG00000105617	0.33628	3.17034e-12	-1.26459	2.58065e-16	-0.0493006	LENG1	79165	LENG1	0.0688516	0.00120576	None	None	None
ENSG00000105618	0.179866	2.6617e-08	-2.4903	2.41192e-116	-0.115971	PRPF31	26121	PRPF31	0	1	None	None	None
ENSG00000105619	0.531889	1.18414e-29	0.52607	2.68429e-06	0.0468698	TFPT	29844	TFPT	0.233607	0.00117413	None	None	None
ENSG00000105639	2.2202	1.32228e-83	-1.55142	2.17704e-41	-0.239149	JAK3	3718	JAK3	0.635292	4.26043e-26	MDE_M-neg_R-pos_P-pos	MDE	MDE
ENSG00000105640	1.51031	9.44542e-123	0	1	0	RPL18A	6142	RPL18A	0.302552	4.195e-22	TPDE_TMDS_M--_R-pos_P--	TPDE_TMDS	TMDS
ENSG00000105642	4.06646	9.33408e-73	-1.20526	3.02153e-50	-0.189093	KCNN1	3780	KCNN1	0	1	MDE_TMDS_M-neg_R-pos_P--	MDE_TMDS	TMDS
ENSG00000105643	2.16937	1.27407e-73	-0.890942	3.73222e-16	-0.141873	ARRDC2	27106	ARRDC2	0	1	MDE_TMDS_M-neg_R-pos_P--	MDE_TMDS	TMDS
ENSG00000105647	-0.216163	0.000304751	-0.866088	8.7265e-24	-0.097145	PIK3R2	5296	PIK3R2	0.0290589	0.185078	None	None	None
ENSG00000105649	-1.03062	1.50599e-33	-0.591277	3.30124e-09	-0.0269516	RAB3A	5864	RAB3A	-0.329146	3.60142e-19	TPDS_TMDE_M--_R-neg_P--	TPDS_TMDE	TMDE
ENSG00000105655	-0.651936	3.9209e-14	1.03774	7.81434e-19	0.157989	ISYNA1	51477	ISYNA1	-0.30113	8.283e-11	None	None	None
ENSG00000105662	-0.899383	7.15777e-56	-0.485641	7.63375e-05	-0.082198	CRTC1	23373	CRTC1	-0.11438	3.5605e-05	None	None	None
ENSG00000105664	0.979832	0.00158014	2.35907	1.52954e-51	0.268006	COMP	1311	COMP	0.212873	0.00233648	None	None	None
ENSG00000105669	0.306892	2.84366e-11	0	1	0	COPE	11316	COPE	0.0709345	1.4409e-09	None	None	None
ENSG00000105671	0.434992	2.15112e-24	0	1	0	DDX49	54555	DDX49	0.338697	4.30381e-37	None	None	None
ENSG00000105672	-0.375936	1.41095e-05	-1.59179	6.17061e-34	-0.170613	ETV2	2116	ETV2	0	1	None	None	None
ENSG00000105676	-0.0101106	0.836099	-0.387689	1.57471e-14	-0.0353732	ARMC6	93436	ARMC6	0.0671536	0.000113539	None	None	None
ENSG00000105677	-0.233685	4.22628e-07	0	1	0	TMEM147	10430	TMEM147	0.178107	2.74017e-05	None	None	None
ENSG00000105695	-1.15345	0.000153903	-0.706997	3.93971e-26	-0.117805	MAG	4099	MAG	0	1	TPDS_TMDE_M-neg_R-neg_P--	TPDS_TMDE	TMDE
ENSG00000105696	-0.809592	0.00197012	2.53418	1.43561e-35	0.143758	TMEM59L	25789	TMEM59L	0	1	None	None	None
ENSG00000105697	3.93575	5.25138e-54	-1.49902	1.80074e-35	-0.235468	HAMP	57817	HAMP	-0.207739	1.99345e-07	MDE_TMDS_M-neg_R-pos_P--	MDE_TMDS	TMDS
ENSG00000105698	0.151715	9.35212e-05	-0.416721	1.52642e-15	-0.0153263	USF2	7392	USF2	0.110474	6.5136e-09	None	None	None
ENSG00000105699	0.198541	0.000693155	0	1	0	LSR	51599	LSR	-0.126716	5.5801e-06	None	None	None
ENSG00000105700	0.874923	2.20908e-132	-0.832331	4.63094e-45	-0.0322512	KXD1	79036	KXD1	-0.0180376	0.337618	None	None	None
ENSG00000105701	0.220686	4.39571e-10	-2.61407	1.45102e-148	-0.165296	FKBP8	23770	FKBP8	-0.374496	1.35957e-53	None	None	None
ENSG00000105705	0.0190929	0.539554	-0.852628	3.1941e-47	-0.0927918	SUGP1	57794	SUGP1	0.100478	8.00673e-12	None	None	None
ENSG00000105707	-0.609477	1.56056e-08	-1.16906	1.87547e-42	-0.192273	HPN	3249	HPN	-0.104259	0.00609373	None	None	None
ENSG00000105708	0.265181	2.38799e-12	-0.798168	1.19732e-41	-0.036022	ZNF14	7561	ZNF14	0	1	None	None	None
ENSG00000105711	1.79098	1.06429e-122	-0.587658	2.888e-11	-0.0423645	SCN1B	6324	SCN1B	0	1	TPDE_TMDS_M--_R-pos_P--	TPDE_TMDS	TMDS
ENSG00000105722	-0.251634	0.000767998	0.513724	1.46051e-09	0.0830972	ERF	2077	ERF	0.278899	2.71235e-18	None	None	None
ENSG00000105723	-0.262586	1.19423e-14	-0.731223	1.63029e-61	-0.0354729	GSK3A	2931	GSK3A	-0.0650067	9.37484e-05	None	None	None
ENSG00000105726	-0.150831	0.0017165	-1.38705	1.40962e-48	-0.110422	ATP13A1	57130	ATP13A1	-0.0411222	0.113303	None	None	None
ENSG00000105732	0.0631673	0.1475	-0.584381	1.60771e-06	-0.079068	ZNF574	64763	ZNF574	0.144856	1.80824e-07	None	None	None
ENSG00000105737	-3.55904	2.96731e-78	-1.93381	3.9078e-56	-0.248302	GRIK5	2901	GRIK5	0	1	TPDS_TMDE_M-neg_R-neg_P--	TPDS_TMDE	TMDE
ENSG00000105738	-0.481837	2.80358e-11	-1.33657	2.66866e-71	-0.0915335	SIPA1L3	23094	SIPA1L3	-0.303547	1.41221e-36	None	None	None
ENSG00000105755	-0.119801	0.17942	-1.25091	1.65386e-22	-0.194143	ETHE1	23474	ETHE1	-0.461412	7.15529e-36	None	None	None
ENSG00000105767	-2.73991	3.86739e-74	-0.861937	1.81818e-36	-0.0565929	CADM4	199731	CADM4	-1.36321	3.03689e-60	TPDS_M--_R-neg_P-neg	TPDS	TPDS
ENSG00000105771	0.125122	0.0107974	-2.50036	1.43666e-133	-0.29773	SMG9	56006	SMG9	0.316634	1.13621e-44	None	None	None
ENSG00000105778	0.211712	1.89767e-07	-1.12692	1.01316e-21	-0.173439	AVL9	23080	AVL9	0.100572	8.23745e-05	None	None	None
ENSG00000105784	-0.362626	0.00366783	-0.887743	1.17265e-22	-0.119361	RUNDC3B	154661	RUNDC3B	0	1	None	None	None
ENSG00000105792	-0.418168	3.95533e-08	-1.20148	1.17104e-42	-0.10746	CFAP69	79846	CFAP69	0	1	None	None	None
ENSG00000105808	-0.436529	7.88629e-05	-0.188835	3.1302e-05	-0.0250373	RASA4	10156	RASA4	-0.0893359	0.128831	None	None	None
ENSG00000105810	0.406598	2.35417e-07	1.45544	1.40378e-29	0.224612	CDK6	1021	CDK6	0.319613	5.6115e-16	None	None	None
ENSG00000105819	-0.295991	7.26846e-11	-1.51623	1.12349e-37	-0.116001	PMPCB	9512	PMPCB	-0.644398	8.38663e-53	TPDS_TMDS_M-neg_R--_P-neg	TMDS	TMDS
ENSG00000105821	0.191873	2.85655e-06	-1.06461	2.72588e-21	-0.13584	DNAJC2	27000	DNAJC2	0.0830505	1.40484e-08	None	None	None
ENSG00000105825	1.98627	3.02626e-16	0.163342	0.0162967	0.0135571	TFPI2	7980	TFPI2	0.562773	8.10165e-15	TPDE_M--_R-pos_P-pos	TPDE	TPDE
ENSG00000105829	0.685909	7.17037e-26	-0.625838	6.16972e-09	-0.0242862	BET1	10282	BET1	0.246228	1.21863e-11	None	None	None
ENSG00000105835	1.0937	1.12973e-14	-1.53861	5.88206e-39	-0.199538	NAMPT	10135	NAMPT	0.74551	9.16907e-41	MDE_M-neg_R-pos_P-pos	MDE	MDE
ENSG00000105849	0.336313	1.66114e-15	-1.09787	9.51873e-39	-0.113532	POLR1F	221830	POLR1F	0.144123	1.22699e-11	None	None	None
ENSG00000105851	1.83628	2.81497e-104	-1.66544	2.5476e-41	-0.240078	PIK3CG	5294	PIK3CG	0.689081	9.07903e-44	MDE_M-neg_R-pos_P-pos	MDE	MDE
ENSG00000105852	-0.366188	0.0408485	0	1	0	PON3	5446	PON3	0.20258	1.44682e-06	None	None	None
ENSG00000105854	0.671014	1.40171e-16	-2.02288	3.54851e-59	-0.287757	PON2	5445	PON2	0.523703	4.01204e-28	TPDS_TMDE_M-neg_R--_P-pos	TMDE	TMDE
ENSG00000105856	0.343661	3.81251e-21	0	1	0	HBP1	26959	HBP1	0.296475	6.02163e-20	None	None	None
ENSG00000105865	0.170815	0.00288329	-1.21883	8.3454e-36	-0.199623	DUS4L	11062	DUS4L	0	1	None	None	None
ENSG00000105866	0.200034	0.000148456	0.780486	5.61893e-20	0.0757197	SP4	6671	SP4	-0.0685394	0.0684003	None	None	None
ENSG00000105875	0.223165	0.000156819	-1.90841	9.04634e-49	-0.245578	WDR91	29062	WDR91	0.23419	1.9705e-19	None	None	None
ENSG00000105877	5.29592	5.58752e-224	-1.2511	4.17569e-43	-0.140259	DNAH11	8701	DNAH11	0	1	MDE_TMDS_M-neg_R-pos_P--	MDE_TMDS	TMDS
ENSG00000105879	0.146649	0.000368173	-1.8653	1.17615e-77	-0.197818	CBLL1	79872	CBLL1	0.108779	3.69642e-09	None	None	None
ENSG00000105880	3.57685	1.37366e-87	2.93438	3.57152e-71	0.242868	DLX5	1749	DLX5	0	1	TPDE_TMDS_M-pos_R-pos_P--	TPDE_TMDS	TMDS
ENSG00000105887	0.519861	1.08286e-32	0	1	0	MTPN	136319	MTPN	0.38089	6.78296e-44	None	None	None
ENSG00000105889	2.53638	2.28129e-49	-0.877059	4.14072e-58	-0.142771	STEAP1B	256227	STEAP1B	0	1	MDE_TMDS_M-neg_R-pos_P--	MDE_TMDS	TMDS
ENSG00000105894	-0.455332	0.0223029	-2.24399	8.2406e-74	-0.253929	PTN	5764	PTN	-1.10204	1.02246e-24	TPDS_TMDS_M-neg_R--_P-neg	TMDS	TMDS
ENSG00000105928	0.345914	0.00117235	-1.8899	1.39159e-79	-0.142615	GSDME	1687	GSDME	0.325123	3.49138e-14	None	None	None
ENSG00000105929	-6.4727	2.26024e-88	0	1	0	ATP6V0A4	50617	ATP6V0A4	-1.32447	7.4068e-54	TPDS_M--_R-neg_P-neg	TPDS	TPDS
ENSG00000105939	0.26135	6.14625e-12	-1.62806	2.1925e-38	-0.239646	ZC3HAV1	56829	ZC3HAV1	0.0214504	0.225227	None	None	None
ENSG00000105948	0.211773	0.000350719	-0.843667	5.49375e-43	-0.0397821	TTC26	79989	TTC26	0.0154266	0.532056	None	None	None
ENSG00000105953	-0.988103	4.0332e-62	0.566717	8.46231e-11	0.0912308	OGDH	4967	OGDH	-0.803152	6.47627e-55	TMDS_M--_R--_P-neg	TMDS	TMDS
ENSG00000105963	-0.928859	1.87745e-23	0	1	0	ADAP1	11033	ADAP1	-0.19544	9.1027e-09	None	None	None
ENSG00000105967	0.150133	0.144662	-1.4393	1.04261e-31	-0.227306	TFEC	22797	TFEC	0.133014	0.00409019	None	None	None
ENSG00000105968	-0.171426	2.57757e-05	-0.902637	1.99809e-44	-0.0566979	H2AZ2	94239	H2AZ2	0	1	None	None	None
ENSG00000105971	2.44354	9.97865e-201	-2.43813	1.68702e-62	-0.294867	CAV2	858	CAV2	1.17498	6.47595e-50	MDE_M-neg_R-pos_P-pos	MDE	MDE
ENSG00000105974	3.10963	6.17218e-202	-3.21263	9.30931e-115	-0.472692	CAV1	857	CAV1	1.37576	8.75519e-65	MDE_M-neg_R-pos_P-pos	MDE	MDE
ENSG00000105976	1.53899	5.48507e-63	-1.03175	3.25727e-26	-0.162304	MET	4233	MET	0.90358	4.67588e-54	MDE_M-neg_R-pos_P-pos	MDE	MDE
ENSG00000105989	-0.69842	0.0163731	1.38302	1.12722e-53	0.147631	WNT2	7472	WNT2	0	1	None	None	None
ENSG00000105991	0.38505	0.0053174	-0.7601	2.24736e-14	-0.0777646	HOXA1	3198	HOXA1	0	1	None	None	None
ENSG00000105993	0.00206309	0.967229	-1.43407	1.3458e-42	-0.220237	DNAJB6	10049	DNAJB6	-0.0548173	0.00648	None	None	None
ENSG00000105996	-0.620347	2.05821e-07	1.14326	6.53492e-22	0.174471	HOXA2	3199	HOXA2	0	1	None	None	None
ENSG00000105997	-0.246452	0.0116544	2.47285	3.6154e-61	0.37474	HOXA3	3200	HOXA3	0	1	None	None	None
ENSG00000106003	0.532094	5.10704e-08	0	1	0	LFNG	3955	LFNG	-0.291373	1.97084e-06	None	None	None
ENSG00000106004	-0.89183	7.29959e-29	0.483437	1.17132e-07	0.062224	HOXA5	3202	HOXA5	-0.0695975	0.111041	None	None	None
ENSG00000106009	0.342717	6.46998e-16	0	1	0	BRAT1	221927	BRAT1	0.0445736	0.00593587	None	None	None
ENSG00000106012	-0.257445	4.36161e-06	-2.05111	1.44817e-94	-0.327548	IQCE	23288	IQCE	-0.0726988	0.333359	None	None	None
ENSG00000106013	-0.728578	9.90614e-08	-0.650006	1.00048e-23	-0.0601457	ANKRD7	56311	ANKRD7	0	1	None	None	None
ENSG00000106018	-0.661877	3.23552e-05	0.985938	4.0731e-19	0.160187	VIPR2	7434	VIPR2	0	1	None	None	None
ENSG00000106025	0.311994	0.00212286	-1.0687	1.54212e-41	-0.0963959	TSPAN12	23554	TSPAN12	0	1	None	None	None
ENSG00000106028	0.52193	7.62558e-36	-0.907611	2.39888e-27	-0.0830059	SSBP1	6742	SSBP1	-0.00934565	0.758104	None	None	None
ENSG00000106031	2.83903	1.17674e-24	-0.38046	2.13327e-05	-0.0363376	HOXA13	3209	HOXA13	0	1	TPDE_TMDS_M--_R-pos_P--	TPDE_TMDS	TMDS
ENSG00000106049	-0.863444	1.41737e-37	-1.81525	7.18413e-48	-0.227702	HIBADH	11112	HIBADH	-0.839603	4.23889e-49	TPDS_TMDS_M-neg_R--_P-neg	TMDS	TMDS
ENSG00000106052	-0.0898067	0.0200243	-0.98372	1.78628e-35	-0.0608937	TAX1BP1	8887	TAX1BP1	-0.383376	4.15498e-24	None	None	None
ENSG00000106069	-0.967894	9.54085e-31	0	1	0	CHN2	1124	CHN2	-0.449597	4.10531e-22	None	None	None
ENSG00000106070	0.761037	2.5774e-19	-3.67805	7.4991e-138	-0.390989	GRB10	2887	GRB10	0.447213	5.86924e-24	None	None	None
ENSG00000106077	-0.351985	7.2438e-06	-2.09389	7.15693e-92	-0.0693034	ABHD11	83451	ABHD11	-0.507217	3.00249e-33	TMDS_M--_R--_P-neg	TMDS	TMDS
ENSG00000106078	-1.31448	7.75994e-30	-1.25396	5.47202e-43	-0.12705	COBL	23242	COBL	-0.801947	8.65176e-49	TPDS_M-neg_R-neg_P-neg	TPDS	TPDS
ENSG00000106080	0.458539	1.93492e-10	0.990531	8.65297e-22	0.163092	FKBP14	55033	FKBP14	0.495349	6.20032e-34	None	None	None
ENSG00000106086	-0.35838	7.30246e-13	0.56405	9.26313e-12	0.0403169	PLEKHA8	84725	PLEKHA8	0.0363293	0.376677	None	None	None
ENSG00000106089	0.328171	0.00114798	-1.10779	6.13648e-64	-0.179661	STX1A	6804	STX1A	0	1	None	None	None
ENSG00000106100	0.940172	3.44084e-77	-2.52353	1.64116e-66	-0.349823	NOD1	10392	NOD1	0	1	None	None	None
ENSG00000106105	0.163321	0.0305241	-1.58021	5.43031e-70	-0.132617	GARS1	2617	GARS1	0.111158	2.93521e-05	None	None	None
ENSG00000106113	0.822004	1.66954e-08	1.58797	1.56995e-47	0.15867	CRHR2	1395	CRHR2	0	1	None	None	None
ENSG00000106123	0.320122	0.000143493	-1.33305	1.60222e-36	-0.134969	EPHB6	2051	EPHB6	0	1	None	None	None
ENSG00000106128	-2.65538	1.34718e-57	-0.50173	2.05439e-15	-0.0755549	GHRHR	2692	GHRHR	0	1	TPDS_TMDE_M--_R-neg_P--	TPDS_TMDE	TMDE
ENSG00000106144	0.485017	1.71684e-23	-1.38003	2.61247e-28	-0.218246	CASP2	835	CASP2	0.489996	6.02541e-54	None	None	None
ENSG00000106153	0.286307	7.49323e-08	-0.353266	8.39448e-14	-0.0131976	CHCHD2	51142	CHCHD2	-0.218788	1.23689e-10	None	None	None
ENSG00000106178	1.11847	8.44955e-06	-2.37979	1.23252e-56	-0.36217	CCL24	6369	CCL24	0	1	MDE_TMDS_M-neg_R-pos_P--	MDE_TMDS	TMDS
ENSG00000106211	0.294986	0.00016962	-0.53879	6.49508e-28	-0.0265006	HSPB1	3315	HSPB1	0.618011	9.79863e-44	TMDE_M--_R--_P-pos	TMDE	TMDE
ENSG00000106236	8.9721	8.16983e-285	1.11655	7.63347e-37	0.166309	NPTX2	4885	NPTX2	1.35109	2.01202e-41	TPDE_M-pos_R-pos_P-pos	TPDE	TPDE
ENSG00000106244	0.303563	3.4109e-16	-1.05787	1.96868e-49	-0.176256	PDAP1	11333	PDAP1	0.294459	3.36403e-32	None	None	None
ENSG00000106245	0.527538	8.57909e-30	-1.28064	3.94521e-22	-0.190737	BUD31	8896	BUD31	0.0252781	0.328765	None	None	None
ENSG00000106258	0.248494	0.134808	-1.53874	3.03318e-40	-0.248645	CYP3A5	1577	CYP3A5	0.344099	1.04018e-09	None	None	None
ENSG00000106261	-0.177735	1.18867e-07	-1.33563	5.65795e-33	-0.201509	ZKSCAN1	7586	ZKSCAN1	0.0596184	0.0041913	None	None	None
ENSG00000106263	0.705771	5.30333e-51	-0.866323	4.10926e-33	-0.0952387	EIF3B	8662	EIF3B	0.117156	4.15862e-25	None	None	None
ENSG00000106266	0.00972788	0.887227	-1.31488	1.79057e-74	-0.156032	SNX8	29886	SNX8	-0.108479	0.000272505	None	None	None
ENSG00000106268	1.29817	3.47321e-112	0	1	0	NUDT1	4521	NUDT1	0.554303	3.82095e-54	TPDE_M--_R-pos_P-pos	TPDE	TPDE
ENSG00000106290	-0.229311	9.69855e-07	-0.522192	3.03396e-18	-0.0307462	TAF6	6878	TAF6	0.0230305	0.129586	None	None	None
ENSG00000106299	-0.559811	3.73868e-30	0	1	0	WASL	8976	WASL	-0.236252	3.15516e-25	None	None	None
ENSG00000106302	-1.20769	0.00164984	0.425029	6.2167e-09	0.053454	HYAL4	23553	HYAL4	0	1	TPDS_TMDE_M--_R-neg_P--	TPDS_TMDE	TMDE
ENSG00000106305	-0.346507	2.75541e-11	-1.05536	4.7416e-56	-0.050245	AIMP2	7965	AIMP2	-0.159142	3.84758e-19	None	None	None
ENSG00000106327	3.67454	1.11033e-60	-1.11069	3.01762e-42	-0.171926	TFR2	7036	TFR2	0	1	MDE_TMDS_M-neg_R-pos_P--	MDE_TMDS	TMDS
ENSG00000106328	0.32271	0.00838669	-0.431088	1.14275e-13	-0.0553374	FSCN3	29999	FSCN3	0	1	None	None	None
ENSG00000106333	0.24975	0.0349405	-1.24791	5.60662e-39	-0.183697	PCOLCE	5118	PCOLCE	0.0703273	0.316598	None	None	None
ENSG00000106336	-0.685961	8.60849e-14	-1.13539	1.15547e-23	-0.175397	FBXO24	26261	FBXO24	0	1	None	None	None
ENSG00000106344	-0.0498657	0.246971	-0.856908	1.85144e-13	-0.0827411	RBM28	55131	RBM28	0.331002	1.01956e-33	None	None	None
ENSG00000106346	-0.178446	8.77046e-05	-1.26466	8.69464e-57	-0.114921	USP42	84132	USP42	0.166647	0.00126065	None	None	None
ENSG00000106348	1.16878	2.0173e-46	0	1	0	IMPDH1	3614	IMPDH1	0.800809	1.05041e-57	TPDE_M--_R-pos_P-pos	TPDE	TPDE
ENSG00000106351	-0.232302	0.00143509	-0.550778	1.7727e-21	-0.0920752	AGFG2	3268	AGFG2	-0.293808	1.43611e-19	None	None	None
ENSG00000106355	0.381442	1.79275e-15	-0.673828	3.33393e-25	-0.0441241	LSM5	23658	LSM5	0.174551	3.82938e-18	None	None	None
ENSG00000106366	2.2484	2.24502e-26	-0.661946	2.55254e-21	-0.0727661	SERPINE1	5054	SERPINE1	1.10543	4.97316e-30	TPDE_M--_R-pos_P-pos	TPDE	TPDE
ENSG00000106367	0.0149453	0.839614	-1.49228	7.53856e-41	-0.233267	AP1S1	1174	AP1S1	-0.377576	6.77351e-31	None	None	None
ENSG00000106384	1.13101	8.41702e-06	-1.68202	3.08977e-59	-0.213223	MOGAT3	346606	MOGAT3	0	1	MDE_TMDS_M-neg_R-pos_P--	MDE_TMDS	TMDS
ENSG00000106397	1.34208	1.6758e-78	-1.65344	4.49946e-50	-0.132628	PLOD3	8985	PLOD3	1.14798	2.95577e-82	MDE_M-neg_R-pos_P-pos	MDE	MDE
ENSG00000106399	0.250685	1.4518e-05	-1.15096	1.11314e-26	-0.153169	RPA3	6119	RPA3	0.257673	2.09031e-33	None	None	None
ENSG00000106415	0.247536	0.0013232	-1.19965	8.1319e-34	-0.12771	GLCCI1	113263	GLCCI1	0.314466	1.35099e-20	None	None	None
ENSG00000106443	0.647414	6.36743e-46	-1.36569	1.73654e-53	-0.152148	PHF14	9678	PHF14	0.203342	9.03743e-24	None	None	None
ENSG00000106459	-0.31091	3.38564e-22	-1.20506	1.85803e-21	-0.158483	NRF1	4899	NRF1	0.241612	1.14878e-23	None	None	None
ENSG00000106462	1.18664	4.65367e-79	-1.15199	7.47842e-25	-0.125927	EZH2	2146	EZH2	0.278971	2.89268e-06	MDE_TMDS_M-neg_R-pos_P--	MDE_TMDS	TMDS
ENSG00000106479	-0.21826	5.09849e-06	-2.94322	3.32442e-114	-0.0841973	ZNF862	643641	ZNF862	0	1	None	None	None
ENSG00000106483	0.984712	2.068e-07	-1.08378	5.73489e-34	-0.114679	SFRP4	6424	SFRP4	0.237315	0.000813116	None	None	None
ENSG00000106484	-1.34257	1.58272e-16	0	1	0	MEST	4232	MEST	-0.127754	0.00142438	TPDS_TMDE_M--_R-neg_P--	TPDS_TMDE	TMDE
ENSG00000106524	0.331956	1.88627e-10	-0.870073	3.80374e-32	-0.0935896	ANKMY2	57037	ANKMY2	-0.109114	5.08158e-07	None	None	None
ENSG00000106536	-0.467408	0.0249909	-1.30862	4.44564e-35	-0.172897	POU6F2	11281	POU6F2	0	1	None	None	None
ENSG00000106538	1.87705	4.11793e-55	0	1	0	RARRES2	5919	RARRES2	-0.346373	3.19471e-18	TPDE_TMDS_M--_R-pos_P--	TPDE_TMDS	TMDS
ENSG00000106541	-2.21553	9.48798e-24	-0.822991	1.28316e-18	-0.137412	AGR2	10551	AGR2	-0.771665	8.89144e-19	TPDS_M-neg_R-neg_P-neg	TPDS	TPDS
ENSG00000106546	1.36576	7.30682e-93	-3.8213	9.45928e-168	-0.146231	AHR	196	AHR	0.720433	4.92077e-50	MDE_M-neg_R-pos_P-pos	MDE	MDE
ENSG00000106554	-0.178684	0.000216878	-1.3564	1.74827e-42	-0.091869	CHCHD3	54927	CHCHD3	-0.745387	6.05197e-55	TMDS_M--_R--_P-neg	TMDS	TMDS
ENSG00000106560	1.49931	9.24551e-77	-0.483743	0.000213923	-0.0622291	GIMAP2	26157	GIMAP2	1.136	3.30244e-64	TPDE_M--_R-pos_P-pos	TPDE	TPDE
ENSG00000106565	0.52001	4.78577e-09	0	1	0	TMEM176B	28959	TMEM176B	-0.154297	0.00103584	None	None	None
ENSG00000106571	-1.27302	3.85001e-29	-1.52928	2.93507e-45	-0.244047	GLI3	2737	GLI3	0	1	TPDS_TMDE_M-neg_R-neg_P--	TPDS_TMDE	TMDE
ENSG00000106588	0.319425	2.96778e-13	-0.837374	2.50913e-44	-0.048502	PSMA2	5683	PSMA2	0.231328	5.29998e-32	None	None	None
ENSG00000106591	0.0907023	0.0356881	-0.416264	2.50412e-22	-0.0153965	MRPL32	64983	MRPL32	-0.773318	7.00161e-57	TMDS_M--_R--_P-neg	TMDS	TMDS
ENSG00000106603	0.138551	0.000130319	-0.873173	2.02948e-19	-0.133609	COA1	55744	COA1	-0.172431	0.000279741	None	None	None
ENSG00000106605	0.637334	1.12205e-36	0	1	0	BLVRA	644	BLVRA	0.399401	6.29089e-41	None	None	None
ENSG00000106608	-0.449765	3.16611e-19	-2.63016	1.0282e-71	-0.357888	URGCP	55665	URGCP	-0.113618	0.000130136	None	None	None
ENSG00000106609	0.295891	3.63714e-14	-0.870114	3.98399e-24	-0.16594	TMEM248	55069	TMEM248	0	1	None	None	None
ENSG00000106610	-0.458702	1.35313e-18	-0.245984	3.8422e-10	-0.00880512	STAG3L4	64940	STAG3L4	0	1	None	None	None
ENSG00000106617	-0.39124	2.73516e-12	-4.33347	7.59922e-103	-0.431005	PRKAG2	51422	PRKAG2	0.087513	0.00397006	None	None	None
ENSG00000106624	0.709897	2.24844e-05	-1.28033	3.04516e-39	-0.201522	AEBP1	165	AEBP1	0.150727	0.0260488	None	None	None
ENSG00000106628	0.550068	4.60072e-19	0	1	0	POLD2	5425	POLD2	0.303765	1.15085e-37	None	None	None
ENSG00000106635	0.145982	0.000597112	0.381411	9.47605e-06	0.0251851	BCL7B	9275	BCL7B	0.114253	5.25213e-09	None	None	None
ENSG00000106636	0.0484203	0.390577	-1.04497	2.44847e-56	-0.069065	YKT6	10652	YKT6	0.112184	2.20074e-08	None	None	None
ENSG00000106638	0.670999	4.54366e-43	-0.758735	4.2418e-15	-0.124478	TBL2	26608	TBL2	0.195521	2.35861e-10	None	None	None
ENSG00000106665	0.695012	1.82003e-22	0	1	0	CLIP2	7461	CLIP2	0.389283	4.14852e-23	None	None	None
ENSG00000106682	0.57529	1.02361e-56	0	1	0	EIF4H	7458	EIF4H	0.251989	1.28782e-34	None	None	None
ENSG00000106683	1.04828	2.41514e-24	0	1	0	LIMK1	3984	LIMK1	0.465478	2.89458e-24	TPDE_TMDS_M--_R-pos_P--	TPDE_TMDS	TMDS
ENSG00000106688	-0.78063	2.62906e-15	0	1	0	SLC1A1	6505	SLC1A1	-0.393131	2.04902e-14	None	None	None
ENSG00000106692	0.296036	1.0399e-11	-0.855131	2.40989e-43	-0.05242	FKTN	2218	FKTN	0	1	None	None	None
ENSG00000106701	-0.383779	2.6583e-11	-1.27727	6.9594e-24	-0.179527	FSD1L	83856	FSD1L	0.409212	2.80522e-11	None	None	None
ENSG00000106714	-0.770453	1.83722e-13	-1.14534	1.30707e-32	-0.125781	CNTNAP3	79937	CNTNAP3	0	1	None	None	None
ENSG00000106723	-0.36253	3.48446e-18	1.00606	1.94722e-20	0.151038	SPIN1	10927	SPIN1	-0.118101	2.77053e-06	None	None	None
ENSG00000106733	-0.00201199	0.975197	0.71676	8.7804e-11	0.100458	NMRK1	54981	NMRK1	-0.320511	1.74297e-19	None	None	None
ENSG00000106771	-0.770969	9.23576e-58	0.195255	0.0017564	0.0161827	TMEM245	23731	TMEM245	-0.367709	1.73321e-24	None	None	None
ENSG00000106772	1.19155	1.73053e-31	0	1	0	PRUNE2	158471	PRUNE2	0.677867	2.47368e-34	TPDE_M--_R-pos_P-pos	TPDE	TPDE
ENSG00000106780	-0.333538	2.18838e-12	0.406912	9.30707e-11	0.0560848	MEGF9	1955	MEGF9	-0.527234	3.17688e-37	TMDS_M--_R--_P-neg	TMDS	TMDS
ENSG00000106789	1.14486	4.62616e-18	-2.00802	9.44355e-73	-0.21498	CORO2A	7464	CORO2A	0.08896	0.0764945	MDE_TMDS_M-neg_R-pos_P--	MDE_TMDS	TMDS
ENSG00000106799	0.237366	4.10166e-05	0	1	0	TGFBR1	7046	TGFBR1	0.314102	1.14291e-28	None	None	None
ENSG00000106803	0.561349	4.92378e-33	0	1	0	SEC61B	10952	SEC61B	0.102802	0.00311814	None	None	None
ENSG00000106804	-1.20747	5.33404e-43	-0.731216	2.99986e-24	-0.0570114	C5	727	C5	-0.131272	0.0383326	TPDS_TMDE_M--_R-neg_P--	TPDS_TMDE	TMDE
ENSG00000106819	0.202058	0.151001	-1.31311	1.02687e-49	-0.107194	ASPN	54829	ASPN	-0.42652	2.14261e-09	None	None	None
ENSG00000106823	-0.41372	3.44921e-05	-0.466764	1.16639e-14	-0.0345436	ECM2	1842	ECM2	0.40356	4.76659e-14	None	None	None
ENSG00000106852	0.983357	4.64591e-14	2.42314	2.36079e-49	0.333437	LHX6	26468	LHX6	0	1	None	None	None
ENSG00000106853	-0.887236	1.23229e-19	0	1	0	PTGR1	22949	PTGR1	-0.71851	5.72288e-39	TMDS_M--_R--_P-neg	TMDS	TMDS
ENSG00000106868	-0.920869	4.51842e-46	1.13004	3.34034e-43	0.186852	SUSD1	64420	SUSD1	0	1	None	None	None
ENSG00000106927	-2.23223	2.81071e-32	1.05274	1.54842e-27	0.167232	AMBP	259	AMBP	-0.526697	3.23454e-18	MDS_M-pos_R-neg_P-neg	MDS	MDS
ENSG00000106948	1.62902	1.44171e-75	-2.01411	1.61207e-41	-0.20065	AKNA	80709	AKNA	0.456604	1.62719e-10	MDE_TMDS_M-neg_R-pos_P--	MDE_TMDS	TMDS
ENSG00000106952	2.02827	1.86587e-86	-1.91282	5.0746e-42	-0.301056	TNFSF8	944	TNFSF8	0	1	MDE_TMDS_M-neg_R-pos_P--	MDE_TMDS	TMDS
ENSG00000106976	-0.772277	2.80488e-10	0	1	0	DNM1	1759	DNM1	0.2165	1.87655e-05	None	None	None
ENSG00000106991	0.0996433	0.271499	1.06599	1.46043e-34	0.162253	ENG	2022	ENG	0.186598	3.44466e-05	None	None	None
ENSG00000106992	-0.616003	2.31888e-22	-0.229485	0.00016022	-0.0152318	AK1	203	AK1	-0.324816	8.33547e-13	None	None	None
ENSG00000106993	-0.549244	1.64402e-28	0.76091	1.41139e-13	0.0664717	CDC37L1	55664	CDC37L1	-0.433154	6.04269e-56	None	None	None
ENSG00000107018	-0.316931	0.0348932	-0.597801	6.4482e-24	-0.0276955	RLN1	6013	RLN1	0	1	None	None	None
ENSG00000107020	-0.37749	3.31967e-11	0	1	0	PLGRKT	55848	PLGRKT	-0.845226	1.05495e-48	TMDS_M--_R--_P-neg	TMDS	TMDS
ENSG00000107021	-1.40777	9.53956e-137	2.03542	1.14622e-79	0.070877	TBC1D13	54662	TBC1D13	-0.699834	3.54608e-70	TPDS_M--_R-neg_P-neg	TPDS	TPDS
ENSG00000107036	0.203286	2.62617e-10	-1.47731	1.80838e-64	-0.109073	RIC1	57589	RIC1	0.292964	1.89806e-41	None	None	None
ENSG00000107077	0.385624	1.54178e-30	-0.877949	2.52632e-24	-0.14712	KDM4C	23081	KDM4C	0.318041	4.53326e-08	None	None	None
ENSG00000107099	1.18455	1.32382e-114	1.67603	8.20637e-44	0.226955	DOCK8	81704	DOCK8	0.47378	1.50035e-47	TPDE_TMDS_M-pos_R-pos_P--	TPDE_TMDS	TMDS
ENSG00000107104	-0.246948	0.00249683	0.846814	1.0756e-18	0.111101	KANK1	23189	KANK1	-0.146186	1.44553e-08	None	None	None
ENSG00000107105	0.509285	0.000266775	0.851012	6.39949e-18	0.0720614	ELAVL2	1993	ELAVL2	0.229369	3.29267e-08	None	None	None
ENSG00000107130	-1.23564	2.48369e-25	0	1	0	NCS1	23413	NCS1	-0.291253	5.0753e-15	TPDS_TMDE_M--_R-neg_P--	TPDS_TMDE	TMDE
ENSG00000107140	-0.162588	0.00109233	0.392826	6.94163e-05	-0.0751493	TESK1	7016	TESK1	-0.0270029	0.432946	None	None	None
ENSG00000107147	0.94209	6.39939e-15	-2.47309	7.6314e-102	-0.389351	KCNT1	57582	KCNT1	0	1	None	None	None
ENSG00000107159	9.47067	0	0	1	0	CA9	768	CA9	1.92029	7.46184e-70	TPDE_M--_R-pos_P-pos	TPDE	TPDE
ENSG00000107165	-5.39496	2.35967e-104	-1.63237	1.08506e-54	-0.147959	TYRP1	7306	TYRP1	0	1	TPDS_TMDE_M-neg_R-neg_P--	TPDS_TMDE	TMDE
ENSG00000107175	0.422383	3.24439e-16	0.403055	1.29885e-11	0.0202808	CREB3	10488	CREB3	0	1	None	None	None
ENSG00000107185	-0.310792	4.82888e-15	-0.362495	1.65229e-06	-0.0587261	RGP1	9827	RGP1	0.224807	4.51298e-22	None	None	None
ENSG00000107186	-0.555122	3.16658e-18	-1.34807	9.15886e-47	-0.12689	MPDZ	8777	MPDZ	-0.538011	3.50981e-55	TPDS_TMDS_M-neg_R--_P-neg	TMDS	TMDS
ENSG00000107201	0.84575	1.19329e-57	-1.15678	6.16208e-48	-0.100626	DDX58	23586	DDX58	0.523519	2.75628e-34	TPDS_TMDE_M-neg_R--_P-pos	TMDE	TMDE
ENSG00000107223	0.111165	0.0299144	-0.727303	3.33183e-47	-0.0331535	EDF1	8721	EDF1	0.0967511	5.71502e-06	None	None	None
ENSG00000107249	-0.278467	1.04088e-06	-0.802988	1.1351e-24	-0.0772006	GLIS3	169792	GLIS3	0.368808	2.55848e-08	None	None	None
ENSG00000107262	-1.07576	1.45723e-81	-0.595831	1.14207e-47	-0.0319281	BAG1	573	BAG1	-0.342703	1.60291e-33	TPDS_TMDE_M--_R-neg_P--	TPDS_TMDE	TMDE
ENSG00000107263	0.523301	8.90246e-28	-3.30964	5.39259e-76	-0.481828	RAPGEF1	2889	RAPGEF1	0.363712	1.55292e-49	None	None	None
ENSG00000107281	1.2724	1.94523e-52	0	1	0	NPDC1	56654	NPDC1	0.334547	7.43736e-09	TPDE_TMDS_M--_R-pos_P--	TPDE_TMDS	TMDS
ENSG00000107290	0.353068	7.3714e-24	-2.00353	5.39132e-73	-0.299824	SETX	23064	SETX	0.0738831	5.08982e-05	None	None	None
ENSG00000107295	-3.88717	1.18948e-37	0	1	0	SH3GL2	6456	SH3GL2	-1.5048	9.92205e-58	TPDS_M--_R-neg_P-neg	TPDS	TPDS
ENSG00000107317	-2.49154	9.30027e-46	0	1	0	PTGDS	5730	PTGDS	-1.23116	1.91989e-48	TPDS_M--_R-neg_P-neg	TPDS	TPDS
ENSG00000107331	-0.172246	0.0348287	-1.59215	2.01632e-28	-0.169444	ABCA2	20	ABCA2	-0.163467	0.000109792	None	None	None
ENSG00000107338	-0.304799	0.000649627	0	1	0	SHB	6461	SHB	-0.0908829	0.00408673	None	None	None
ENSG00000107362	-0.288059	2.68158e-09	-1.65043	1.79217e-31	-0.1779	ABHD17B	51104	ABHD17B	-0.0540721	0.0719451	None	None	None
ENSG00000107371	0.0744767	0.0282811	-2.3212	7.11349e-125	-0.0667661	EXOSC3	51010	EXOSC3	0.0349032	0.0350566	None	None	None
ENSG00000107438	1.65119	1.39186e-139	-2.39321	2.11132e-65	-0.354574	PDLIM1	9124	PDLIM1	0.552624	1.17224e-41	MDE_M-neg_R-pos_P-pos	MDE	MDE
ENSG00000107485	-3.50431	1.50623e-140	1.89635	4.49855e-31	0.250523	GATA3	2625	GATA3	-0.0624445	0.261778	MDS_TMDE_M-pos_R-neg_P--	MDS_TMDE	TMDE
ENSG00000107518	-2.52953	2.50188e-30	-1.06303	6.06412e-27	-0.139326	ATRNL1	26033	ATRNL1	0	1	TPDS_TMDE_M-neg_R-neg_P--	TPDS_TMDE	TMDE
ENSG00000107521	0.141441	0.000685718	0	1	0	HPS1	3257	HPS1	0.268872	8.41784e-16	None	None	None
ENSG00000107537	-1.65422	1.26071e-70	-1.46798	4.09257e-54	-0.174066	PHYH	5264	PHYH	-1.5452	3.49314e-53	TPDS_M-neg_R-neg_P-neg	TPDS	TPDS
ENSG00000107551	0.453348	1.36561e-09	-3.35432	5.66357e-119	-0.430895	RASSF4	83937	RASSF4	0.10979	0.00369647	None	None	None
ENSG00000107554	-0.757239	3.2553e-55	-2.27933	1.21557e-44	-0.339183	DNMBP	23268	DNMBP	-0.132963	5.9599e-11	None	None	None
ENSG00000107560	-0.302542	4.7067e-10	-1.48451	1.22463e-51	-0.239416	RAB11FIP2	22841	RAB11FIP2	-0.309874	1.61228e-33	None	None	None
ENSG00000107562	-1.22773	3.14751e-19	0	1	0	CXCL12	6387	CXCL12	-0.463391	7.30422e-14	TPDS_TMDE_M--_R-neg_P--	TPDS_TMDE	TMDE
ENSG00000107581	0.075762	0.0345619	-2.45411	4.38069e-131	-0.0929577	EIF3A	8661	EIF3A	0.025421	0.032921	None	None	None
ENSG00000107611	-1.51765	1.30967e-19	-1.72572	5.24565e-34	-0.19986	CUBN	8029	CUBN	-1.04476	2.72062e-43	TPDS_M-neg_R-neg_P-neg	TPDS	TPDS
ENSG00000107614	0.453804	1.77859e-15	-0.523485	8.19298e-10	-0.0915952	TRDMT1	1787	TRDMT1	0.0292208	0.0469592	None	None	None
ENSG00000107625	0.468815	2.28241e-28	-1.11878	1.92722e-41	-0.051677	DDX50	79009	DDX50	0.0958076	5.2755e-07	None	None	None
ENSG00000107643	-0.336575	2.22967e-15	-1.28263	3.85153e-44	-0.131082	MAPK8	5599	MAPK8	-0.275172	3.89166e-34	None	None	None
ENSG00000107651	0.019201	0.607813	-0.711834	1.40455e-43	-0.0316281	SEC23IP	11196	SEC23IP	-0.0632287	0.000414183	None	None	None
ENSG00000107669	-0.46693	3.39932e-33	-0.842651	2.01465e-34	-0.0534126	ATE1	11101	ATE1	-0.224894	1.27997e-25	None	None	None
ENSG00000107672	0.113411	0.0049858	-1.37918	4.86231e-46	-0.134941	NSMCE4A	54780	NSMCE4A	0.245943	1.58324e-22	None	None	None
ENSG00000107679	0.878272	5.99913e-26	8.49606	2.97252e-218	0.842641	PLEKHA1	59338	PLEKHA1	0.360045	1.43131e-22	None	None	None
ENSG00000107719	1.9404	8.16657e-155	-1.71433	1.98767e-61	-0.27404	PALD1	27143	PALD1	0.568826	1.30292e-56	MDE_M-neg_R-pos_P-pos	MDE	MDE
ENSG00000107731	1.61754	2.35749e-82	-1.55977	7.99505e-72	-0.152992	UNC5B	219699	UNC5B	0.325784	7.84803e-18	MDE_TMDS_M-neg_R-pos_P--	MDE_TMDS	TMDS
ENSG00000107738	1.39594	8.97225e-141	0	1	0	VSIR	64115	VSIR	0.735945	3.02574e-62	TPDE_M--_R-pos_P-pos	TPDE	TPDE
ENSG00000107742	-0.629127	1.31903e-14	-1.28174	6.04285e-35	-0.203278	SPOCK2	9806	SPOCK2	-0.268207	1.39443e-10	None	None	None
ENSG00000107745	-0.485278	4.65735e-15	-1.08086	1.02616e-62	-0.135883	MICU1	10367	MICU1	-0.20849	3.4945e-13	None	None	None
ENSG00000107758	-0.35728	8.80804e-19	-1.55486	3.46713e-65	-0.16228	PPP3CB	5532	PPP3CB	0.0776009	0.00091709	None	None	None
ENSG00000107771	0.101384	0.0049366	-0.713495	1.52519e-20	-0.0626227	CCSER2	54462	CCSER2	0.116117	7.72354e-08	None	None	None
ENSG00000107779	-0.16761	0.00236098	-1.70144	4.78084e-58	-0.273456	BMPR1A	657	BMPR1A	0	1	None	None	None
ENSG00000107789	0.130791	0.0245765	-0.957654	1.51322e-11	-0.139826	MINPP1	9562	MINPP1	-0.1956	7.69305e-12	None	None	None
ENSG00000107796	0.979319	4.75467e-14	-2.31484	1.88703e-100	-0.16317	ACTA2	59	ACTA2	-0.244268	0.00147511	None	None	None
ENSG00000107798	2.12866	1.49511e-140	-1.46007	4.03993e-56	-0.232603	LIPA	3988	LIPA	0.745343	9.55219e-42	MDE_M-neg_R-pos_P-pos	MDE	MDE
ENSG00000107816	0.143193	0.00168819	0.653776	4.38079e-26	0.109585	LZTS2	84445	LZTS2	0.19633	1.78636e-15	None	None	None
ENSG00000107819	0.850888	1.06687e-52	2.70957	2.28835e-78	0.284082	SFXN3	81855	SFXN3	0.285925	8.86721e-11	None	None	None
ENSG00000107829	-0.198533	5.2717e-06	0.561392	5.88976e-14	0.0692466	FBXW4	6468	FBXW4	0.0540094	0.247579	None	None	None
ENSG00000107833	-0.430879	7.65889e-08	-0.354277	2.20707e-10	-0.0407449	NPM3	10360	NPM3	-0.278037	3.73858e-13	None	None	None
ENSG00000107854	-0.0240285	0.488744	-0.594063	1.79562e-13	-0.052089	TNKS2	80351	TNKS2	-0.583846	2.92229e-34	TMDS_M--_R--_P-neg	TMDS	TMDS
ENSG00000107862	-0.386477	3.60879e-24	-0.510543	1.66348e-11	-0.0795313	GBF1	8729	GBF1	0.0224471	0.105666	None	None	None
ENSG00000107863	0.274877	2.0022e-14	0.753168	6.82304e-13	0.0855805	ARHGAP21	57584	ARHGAP21	-0.153405	1.8791e-17	None	None	None
ENSG00000107864	-1.32502	8.88528e-97	1.0494	1.4664e-23	0.100955	CPEB3	22849	CPEB3	-0.543708	1.28664e-31	MDS_M-pos_R-neg_P-neg	MDS	MDS
ENSG00000107872	-0.604014	3.62541e-15	-3.70848	3.28632e-187	-0.153412	FBXL15	79176	FBXL15	-0.265051	1.2973e-19	None	None	None
ENSG00000107874	0.125548	0.00438524	0.781852	6.58496e-38	0.0630774	CUEDC2	79004	CUEDC2	0.12506	1.5345e-08	None	None	None
ENSG00000107882	-0.0316286	0.627685	-1.11244	1.55746e-32	-0.180858	SUFU	51684	SUFU	0.248664	7.92659e-11	None	None	None
ENSG00000107890	-0.0913914	0.027907	0.317552	0.000229241	0.0176074	ANKRD26	22852	ANKRD26	0.220125	3.95409e-07	None	None	None
ENSG00000107897	-0.266123	1.26832e-08	-1.25112	6.81115e-35	-0.160343	ACBD5	91452	ACBD5	-0.316488	5.83269e-16	None	None	None
ENSG00000107902	-1.33022	7.39142e-69	-1.4862	4.19285e-36	-0.17096	LHPP	64077	LHPP	-0.837078	7.10573e-54	TPDS_M-neg_R-neg_P-neg	TPDS	TPDS
ENSG00000107929	-0.324714	2.22106e-22	-0.755338	4.02319e-20	-0.0944848	LARP4B	23185	LARP4B	-0.0783709	3.5273e-07	None	None	None
ENSG00000107937	0.214247	3.59595e-06	-1.64431	2.32007e-55	-0.161624	GTPBP4	23560	GTPBP4	0.390698	1.21875e-45	None	None	None
ENSG00000107938	0.283133	5.57248e-20	-0.822759	8.59237e-54	-0.0336641	EDRF1	26098	EDRF1	0.0805824	0.0235162	None	None	None
ENSG00000107949	-0.0346659	0.497442	-1.40134	1.45928e-40	-0.105505	BCCIP	56647	BCCIP	0.165271	1.55287e-16	None	None	None
ENSG00000107951	0.00302505	0.925643	-2.34437	6.98227e-108	-0.303637	MTPAP	55149	MTPAP	-0.628153	1.54224e-47	TPDS_TMDS_M-neg_R--_P-neg	TMDS	TMDS
ENSG00000107957	0.55805	1.68764e-12	0	1	0	SH3PXD2A	9644	SH3PXD2A	0.596076	1.17591e-40	TMDE_M--_R--_P-pos	TMDE	TMDE
ENSG00000107959	-0.0151593	0.729004	-1.02725	8.37384e-63	-0.126016	PITRM1	10531	PITRM1	-0.538589	2.63989e-26	TPDS_TMDS_M-neg_R--_P-neg	TMDS	TMDS
ENSG00000107960	0.109456	0.0206891	-1.33452	8.12198e-30	-0.213912	STN1	79991	STN1	0.301757	6.85218e-34	None	None	None
ENSG00000107968	1.02863	1.02956e-33	-1.74397	2.01027e-58	-0.21213	MAP3K8	1326	MAP3K8	0.399697	2.47807e-17	MDE_TMDS_M-neg_R-pos_P--	MDE_TMDS	TMDS
ENSG00000107984	0.652041	0.00109834	1.90072	1.14797e-52	0.241305	DKK1	22943	DKK1	0	1	None	None	None
ENSG00000108010	0.246891	3.98526e-07	-0.62277	3.00173e-22	-0.0521702	GLRX3	10539	GLRX3	0.255757	1.62125e-29	None	None	None
ENSG00000108018	-3.82675	2.75037e-34	-1.30449	4.32977e-64	-0.119964	SORCS1	114815	SORCS1	0	1	TPDS_TMDE_M-neg_R-neg_P--	TPDS_TMDE	TMDE
ENSG00000108021	0.564927	2.07634e-65	0	1	0	TASOR2	54906	TASOR2	0.21139	2.44191e-21	None	None	None
ENSG00000108039	0.627235	3.51072e-43	-2.70584	6.20853e-100	-0.421505	XPNPEP1	7511	XPNPEP1	0.349061	6.99722e-28	None	None	None
ENSG00000108055	0.414779	4.95961e-25	-1.37169	2.71209e-64	-0.137301	SMC3	9126	SMC3	0.0849643	4.32328e-06	None	None	None
ENSG00000108061	0.103211	0.0113929	-1.73111	5.32392e-57	-0.127516	SHOC2	8036	SHOC2	0.0663433	4.57064e-07	None	None	None
ENSG00000108064	-0.193631	1.56252e-05	-1.41236	4.2302e-48	-0.147701	TFAM	7019	TFAM	-0.62509	1.17279e-45	TPDS_TMDS_M-neg_R--_P-neg	TMDS	TMDS
ENSG00000108094	0.180848	6.12671e-07	-0.742326	1.80765e-12	-0.0750824	CUL2	8453	CUL2	0.206283	1.94136e-35	None	None	None
ENSG00000108100	0.411506	1.84494e-19	0	1	0	CCNY	219771	CCNY	0.130421	1.59966e-07	None	None	None
ENSG00000108106	0.431547	5.99372e-08	-0.828029	2.43411e-14	-0.0258362	UBE2S	27338	UBE2S	0.259031	6.09893e-08	None	None	None
ENSG00000108107	0.465689	6.26483e-11	-1.02237	1.52742e-25	-0.170953	RPL28	6158	RPL28	0.554318	4.88886e-24	TPDS_TMDE_M-neg_R--_P-pos	TMDE	TMDE
ENSG00000108175	-0.415108	9.66729e-08	1.96398	3.11149e-92	0.243147	ZMIZ1	57178	ZMIZ1	0.00406496	0.839969	None	None	None
ENSG00000108176	-1.95246	7.88144e-30	-1.29151	2.11643e-56	-0.124025	DNAJC12	56521	DNAJC12	-1.72597	5.09367e-56	TPDS_M-neg_R-neg_P-neg	TPDS	TPDS
ENSG00000108179	-0.635516	8.19382e-11	-5.21784	1.4031e-280	-0.268275	PPIF	10105	PPIF	-0.923086	3.80538e-52	TPDS_TMDS_M-neg_R--_P-neg	TMDS	TMDS
ENSG00000108187	-1.67728	1.38192e-42	0	1	0	PBLD	64081	PBLD	-1.10292	3.91895e-48	TPDS_M--_R-neg_P-neg	TPDS	TPDS
ENSG00000108239	0.412187	4.04116e-18	0.838863	6.24937e-33	0.0978155	TBC1D12	23232	TBC1D12	0.17583	8.78438e-14	None	None	None
ENSG00000108244	-1.18446	2.33821e-08	0.591187	3.44623e-20	0.0642743	KRT23	25984	KRT23	0.0666524	0.237244	TPDS_TMDE_M--_R-neg_P--	TPDS_TMDE	TMDE
ENSG00000108255	0.935713	5.56497e-24	-0.896699	6.25515e-25	-0.110278	CRYBA1	1411	CRYBA1	0	1	None	None	None
ENSG00000108256	0.30344	9.19758e-11	-0.676765	4.45064e-18	-0.0257233	NUFIP2	57532	NUFIP2	0.206108	1.76412e-26	None	None	None
ENSG00000108262	0.512105	6.38756e-41	-1.31778	2.20607e-83	-0.114003	GIT1	28964	GIT1	0.131211	1.09702e-14	None	None	None
ENSG00000108298	0.679071	3.05547e-36	-0.932143	1.49048e-28	-0.0444945	RPL19	6143	RPL19	0.560213	9.29384e-32	TMDE_M--_R--_P-pos	TMDE	TMDE
ENSG00000108306	-0.155834	3.56351e-07	-0.3189	0.00191594	-0.052655	FBXL20	84961	FBXL20	-0.294244	6.12955e-17	None	None	None
ENSG00000108312	-0.270372	4.26956e-18	-3.70955	1.15583e-86	-0.294634	UBTF	7343	UBTF	-0.0897026	2.20284e-08	None	None	None
ENSG00000108342	-1.0438	0.000693656	0.432613	2.89505e-08	0.0696953	CSF3	1440	CSF3	0	1	TPDS_TMDE_M--_R-neg_P--	TPDS_TMDE	TMDE
ENSG00000108344	0.149913	4.69207e-05	-0.257096	2.30264e-05	-0.00848281	PSMD3	5709	PSMD3	0.0941557	3.24515e-12	None	None	None
ENSG00000108349	-0.0967231	0.000877127	-1.48513	1.46034e-114	-0.0539501	CASC3	22794	CASC3	-0.0113083	0.486875	None	None	None
ENSG00000108352	1.39768	5.59383e-50	-1.599	2.98855e-59	-0.252809	RAPGEFL1	51195	RAPGEFL1	0	1	MDE_TMDS_M-neg_R-pos_P--	MDE_TMDS	TMDS
ENSG00000108381	-0.10487	0.407256	-2.00041	4.46654e-55	-0.288339	ASPA	443	ASPA	-0.369217	1.79699e-12	None	None	None
ENSG00000108384	0.324772	1.04785e-16	-0.4121	1.26238e-10	-0.0627636	RAD51C	5889	RAD51C	0.221761	0.000184643	None	None	None
ENSG00000108387	0.395422	3.27284e-05	-1.6833	1.34904e-78	-0.276552	SEPTIN4	5414	SEPTIN4	-0.24107	4.60477e-07	None	None	None
ENSG00000108389	-0.555263	1.50518e-17	0	1	0	MTMR4	9110	MTMR4	0.189138	0.00189308	None	None	None
ENSG00000108395	0.0655883	0.0851637	0.655382	5.70695e-40	0.0292679	TRIM37	4591	TRIM37	-2.15902	1.88362e-59	TMDS_M--_R--_P-neg	TMDS	TMDS
ENSG00000108405	0.402045	0.00600952	-0.962825	3.89277e-34	-0.159179	P2RX1	5023	P2RX1	0	1	None	None	None
ENSG00000108406	0.246386	3.00014e-09	0	1	0	DHX40	79665	DHX40	-0.103248	5.50683e-06	None	None	None
ENSG00000108423	0.335227	7.54576e-20	-1.14701	1.15252e-43	-0.188344	TUBD1	51174	TUBD1	0	1	None	None	None
ENSG00000108424	0.323091	9.87447e-30	-0.938364	7.497e-42	-0.0844026	KPNB1	3837	KPNB1	0.269523	9.97608e-51	None	None	None
ENSG00000108433	-0.263942	8.54679e-09	-1.77586	8.14686e-34	-0.230742	GOSR2	9570	GOSR2	-0.0690595	0.00939271	None	None	None
ENSG00000108439	-0.795314	9.346e-30	0.599885	4.092e-25	0.0747917	PNPO	55163	PNPO	-0.533052	2.02087e-38	TMDS_M--_R--_P-neg	TMDS	TMDS
ENSG00000108443	0.445038	2.10958e-68	-1.23481	1.84992e-48	-0.0889397	RPS6KB1	6198	RPS6KB1	0.321094	1.21534e-41	None	None	None
ENSG00000108448	0.310405	0.00112579	-0.492784	1.23472e-30	-0.0686472	TRIM16L	147166	TRIM16L	0	1	None	None	None
ENSG00000108465	0.279835	6.2824e-15	0	1	0	CDK5RAP3	80279	CDK5RAP3	-0.0917992	1.0999e-07	None	None	None
ENSG00000108468	0.119227	0.00385282	-2.15187	5.6714e-41	-0.321832	CBX1	10951	CBX1	-0.0735765	0.00476289	None	None	None
ENSG00000108469	-0.548985	2.95028e-44	-0.5608	1.33659e-21	-0.0757022	RECQL5	9400	RECQL5	0.0484538	0.00871932	None	None	None
ENSG00000108474	-0.26028	1.58742e-12	-1.32458	2.48074e-27	-0.209174	PIGL	9487	PIGL	0	1	None	None	None
ENSG00000108479	-0.563065	8.55485e-12	-0.279572	0.0020486	-0.0504529	GALK1	2584	GALK1	-0.47025	4.65828e-32	None	None	None
ENSG00000108506	0.516002	2.50277e-66	-0.825016	1.59958e-53	-0.0323665	INTS2	57508	INTS2	0.146284	4.72837e-18	None	None	None
ENSG00000108509	-0.182104	0.00118269	-1.02192	3.55283e-14	-0.123261	CAMTA2	23125	CAMTA2	0	1	None	None	None
ENSG00000108510	-0.0163978	0.536582	-1.2902	1.04334e-62	-0.103935	MED13	9969	MED13	-0.196185	2.24506e-08	None	None	None
ENSG00000108511	-2.20841	4.45878e-92	1.80967	1.30165e-48	0.26366	HOXB6	3216	HOXB6	-0.353672	9.87466e-16	MDS_TMDE_M-pos_R-neg_P--	MDS_TMDE	TMDE
ENSG00000108515	-0.706597	3.982e-25	0.200755	1.4454e-10	0.0247445	ENO3	2027	ENO3	-0.660444	1.82841e-25	TMDS_M--_R--_P-neg	TMDS	TMDS
ENSG00000108518	0.664503	1.96032e-47	-1.74158	1.8526e-47	-0.250492	PFN1	5216	PFN1	0.470287	4.05048e-70	None	None	None
ENSG00000108523	0.12575	0.000618113	-0.975626	2.38135e-32	-0.15271	RNF167	26001	RNF167	-0.171181	6.49993e-10	None	None	None
ENSG00000108528	-0.592283	4.76052e-34	-0.737628	3.85861e-27	-0.0652672	SLC25A11	8402	SLC25A11	-0.66344	4.13607e-32	TMDS_M--_R--_P-neg	TMDS	TMDS
ENSG00000108551	-2.70061	3.73948e-68	1.116	5.55324e-31	0.18122	RASD1	51655	RASD1	0	1	MDS_TMDE_M-pos_R-neg_P--	MDS_TMDE	TMDE
ENSG00000108556	0.463026	6.20012e-07	-1.28132	2.45362e-44	-0.176541	CHRNE	1145	CHRNE	0	1	None	None	None
ENSG00000108557	0.297525	0.000169959	0	1	0	RAI1	10743	RAI1	0.271785	1.48664e-22	None	None	None
ENSG00000108559	-0.155935	2.28574e-08	-0.940205	3.79532e-29	-0.0897103	NUP88	4927	NUP88	0.117496	6.41647e-21	None	None	None
ENSG00000108561	-0.39186	1.57732e-14	-0.79249	3.26095e-38	-0.0405021	C1QBP	708	C1QBP	-0.627128	4.62994e-40	TMDS_M--_R--_P-neg	TMDS	TMDS
ENSG00000108578	-0.0539389	0.189013	0.825365	5.89674e-57	0.0336344	BLMH	642	BLMH	0.294528	5.1806e-26	None	None	None
ENSG00000108582	0.297868	0.000766916	0	1	0	CPD	1362	CPD	-0.143122	3.634e-06	None	None	None
ENSG00000108587	0.0603418	0.0188804	-1.23713	1.47654e-46	-0.161579	GOSR1	9527	GOSR1	0.0630096	0.00388349	None	None	None
ENSG00000108588	0.0933656	0.00691752	-0.788309	6.1787e-30	-0.0588466	CCDC47	57003	CCDC47	0.0424007	0.0440057	None	None	None
ENSG00000108590	0.046826	0.215478	-0.682216	4.10831e-08	-0.0638434	MED31	51003	MED31	0.101724	0.000377491	None	None	None
ENSG00000108592	-0.465048	3.2669e-32	-0.262576	0.00112924	-0.0185213	FTSJ3	117246	FTSJ3	0.397164	3.38999e-34	None	None	None
ENSG00000108599	0.281714	7.00703e-37	-2.58456	3.65864e-67	-0.277328	AKAP10	11216	AKAP10	-0.120201	9.11666e-12	None	None	None
ENSG00000108602	0.17891	0.242356	-0.981232	3.18693e-44	-0.0864165	ALDH3A1	218	ALDH3A1	0.323257	6.43546e-18	None	None	None
ENSG00000108604	0.238601	3.06598e-12	-0.591979	2.11251e-15	-0.0419254	SMARCD2	6603	SMARCD2	0.0316921	0.036885	None	None	None
ENSG00000108622	1.08136	6.11568e-39	-1.73176	3.37321e-58	-0.270173	ICAM2	3384	ICAM2	0.419157	1.51461e-22	MDE_TMDS_M-neg_R-pos_P--	MDE_TMDS	TMDS
ENSG00000108639	0.5943	2.89685e-24	-0.885923	2.24125e-41	-0.146624	SYNGR2	9144	SYNGR2	0.5057	5.00989e-42	TPDS_TMDE_M-neg_R--_P-pos	TMDE	TMDE
ENSG00000108651	0.618234	2.32319e-72	-0.843603	4.4069e-23	-0.0400249	UTP6	55813	UTP6	0.20571	1.49707e-23	None	None	None
ENSG00000108666	-0.499071	6.43308e-31	0	1	0	C17orf75	64149	C17orf75	-0.0944215	0.000409884	None	None	None
ENSG00000108669	0.292314	6.90484e-09	0	1	0	CYTH1	9267	CYTH1	0.320559	1.28117e-15	None	None	None
ENSG00000108679	0.821249	1.61714e-14	0.52627	1.15806e-12	0.084809	LGALS3BP	3959	LGALS3BP	-0.282242	4.77759e-06	None	None	None
ENSG00000108688	0.834765	0.0270348	-1.08272	1.59918e-48	-0.0680548	CCL7	6354	CCL7	0	1	None	None	None
ENSG00000108691	0.433472	0.0262108	-1.96801	2.88379e-58	-0.311249	CCL2	6347	CCL2	0	1	None	None	None
ENSG00000108700	0.692576	0.00163639	-1.455	8.67302e-59	-0.229267	CCL8	6355	CCL8	0	1	None	None	None
ENSG00000108733	-0.0949241	0.0401252	-0.557897	6.61208e-20	-0.0300906	PEX12	5193	PEX12	-0.276165	7.68676e-13	None	None	None
ENSG00000108771	0.268905	5.91118e-08	0	1	0	DHX58	79132	DHX58	0.180415	1.77098e-08	None	None	None
ENSG00000108773	-0.142497	0.000815065	0.665417	3.59985e-17	0.0547614	KAT2A	2648	KAT2A	0.103809	0.00388508	None	None	None
ENSG00000108774	-0.431816	8.17494e-32	2.12157	3.92885e-39	0.24329	RAB5C	5878	RAB5C	-0.235917	1.11152e-25	None	None	None
ENSG00000108784	-0.671971	3.10802e-26	-0.612343	3.15351e-23	-0.0343955	NAGLU	4669	NAGLU	-0.948689	6.37706e-51	TMDS_M--_R--_P-neg	TMDS	TMDS
ENSG00000108786	-0.401657	1.56823e-18	1.50576	1.14548e-20	0.0660486	HSD17B1	3292	HSD17B1	0	1	None	None	None
ENSG00000108788	-0.0155333	0.738777	1.04724	4.77519e-50	0.17466	MLX	6945	MLX	-0.348235	2.07137e-19	None	None	None
ENSG00000108797	0.761427	1.53265e-17	-1.09259	9.23399e-41	-0.170331	CNTNAP1	8506	CNTNAP1	0.275308	0.000182368	None	None	None
ENSG00000108798	1.56731	2.38034e-121	-1.00583	2.73596e-20	-0.143977	ABI3	51225	ABI3	0.713278	8.68903e-62	MDE_M-neg_R-pos_P-pos	MDE	MDE
ENSG00000108813	2.80136	4.97808e-28	-0.818385	1.8118e-17	-0.134311	DLX4	1748	DLX4	0	1	MDE_TMDS_M-neg_R-pos_P--	MDE_TMDS	TMDS
ENSG00000108819	0.620081	2.29172e-50	0	1	0	PPP1R9B	84687	PPP1R9B	0.465674	8.22623e-49	None	None	None
ENSG00000108821	2.28747	2.35193e-31	-2.15098	3.18775e-63	-0.323784	COL1A1	1277	COL1A1	0.631352	6.01447e-15	MDE_M-neg_R-pos_P-pos	MDE	MDE
ENSG00000108826	-0.150725	0.000175659	-0.543836	4.84898e-29	-0.0373385	MRPL27	51264	MRPL27	-0.622239	8.47748e-54	TMDS_M--_R--_P-neg	TMDS	TMDS
ENSG00000108828	0.609286	3.19724e-24	-0.861735	2.61522e-20	-0.142947	VAT1	10493	VAT1	0.0909185	0.000681258	None	None	None
ENSG00000108829	0.298628	4.4026e-06	0	1	0	LRRC59	55379	LRRC59	0.147061	4.78932e-06	None	None	None
ENSG00000108830	-0.954909	9.74855e-20	0.798116	7.03763e-09	0.0387278	RND2	8153	RND2	0	1	None	None	None
ENSG00000108840	0.0187336	0.73803	0.369302	0.00036466	0.0604603	HDAC5	10014	HDAC5	0.0839469	7.81703e-05	None	None	None
ENSG00000108846	1.81329	2.05243e-83	-2.52362	5.13309e-108	-0.378601	ABCC3	8714	ABCC3	1.01373	2.2758e-52	MDE_M-neg_R-pos_P-pos	MDE	MDE
ENSG00000108848	0.271415	5.69374e-17	-1.60481	3.3221e-37	-0.194076	LUC7L3	51747	LUC7L3	-0.0779976	8.74337e-06	None	None	None
ENSG00000108852	-1.56608	1.96712e-17	0	1	0	MPP2	4355	MPP2	-0.799227	2.60687e-44	TPDS_M--_R-neg_P-neg	TPDS	TPDS
ENSG00000108854	0.289924	2.92437e-12	-0.675344	4.05857e-25	-0.0461463	SMURF2	64750	SMURF2	-0.156556	1.8619e-11	None	None	None
ENSG00000108861	-0.217515	3.4546e-06	-0.72632	7.08243e-37	-0.0325585	DUSP3	1845	DUSP3	0.0906003	3.21512e-06	None	None	None
ENSG00000108883	0.278702	2.30834e-18	-1.41762	5.91851e-41	-0.174938	EFTUD2	9343	EFTUD2	0.151571	1.51644e-27	None	None	None
ENSG00000108924	-0.536356	1.43086e-06	0.869898	2.90202e-23	0.13999	HLF	3131	HLF	0	1	None	None	None
ENSG00000108946	-0.111942	0.00026949	1.39737	7.28593e-28	0.170973	PRKAR1A	5573	PRKAR1A	0.134046	1.43753e-12	None	None	None
ENSG00000108950	-0.19368	0.0623802	-1.59247	1.71279e-41	-0.229905	FAM20A	54757	FAM20A	0.37333	4.80347e-12	None	None	None
ENSG00000108953	-0.152919	4.75484e-05	-1.70716	1.19715e-77	-0.160445	YWHAE	7531	YWHAE	0.185236	6.84971e-26	None	None	None
ENSG00000108960	0.664983	9.12877e-15	0.577505	5.23703e-12	0.0778153	MMD	23531	MMD	0	1	None	None	None
ENSG00000108963	-0.14101	0.00221698	0.854157	1.54286e-23	0.138466	DPH1	1801	DPH1	-0.00628432	0.826995	None	None	None
ENSG00000108984	-0.476645	4.13716e-11	-0.849235	5.56139e-42	-0.0394282	MAP2K6	5608	MAP2K6	-0.0762338	0.0262626	None	None	None
ENSG00000109016	-0.364072	4.03958e-18	-0.433697	1.05994e-15	-0.0297499	DHRS7B	25979	DHRS7B	-0.648747	4.13719e-47	TMDS_M--_R--_P-neg	TMDS	TMDS
ENSG00000109046	0.16257	0.000790838	0	1	0	WSB1	26118	WSB1	0.565559	4.9644e-14	TMDE_M--_R--_P-pos	TMDE	TMDE
ENSG00000109061	-1.12009	0.006106	-1.22264	3.11284e-32	-0.182812	MYH1	4619	MYH1	0	1	TPDS_TMDE_M-neg_R-neg_P--	TPDS_TMDE	TMDE
ENSG00000109062	-0.399581	6.94888e-06	-1.48211	2.96644e-37	-0.227934	SLC9A3R1	9368	SLC9A3R1	-1.17874	8.25774e-64	TPDS_TMDS_M-neg_R--_P-neg	TMDS	TMDS
ENSG00000109063	-0.47284	3.98833e-09	-1.27442	1.54608e-45	-0.128985	MYH3	4621	MYH3	0	1	None	None	None
ENSG00000109066	-0.148825	0.039528	-0.847109	5.20838e-29	-0.115408	TMEM104	54868	TMEM104	0.094249	0.157661	None	None	None
ENSG00000109072	-1.83099	1.52826e-23	-0.421451	4.75276e-08	-0.0536968	VTN	7448	VTN	-0.192409	0.00162289	TPDS_TMDE_M--_R-neg_P--	TPDS_TMDE	TMDE
ENSG00000109079	0.180407	0.00012637	-0.301331	3.24856e-09	-0.0315	TNFAIP1	7126	TNFAIP1	0	1	None	None	None
ENSG00000109083	-0.0101026	0.804637	0.26972	5.58215e-14	0.00864829	IFT20	90410	IFT20	-0.0714376	8.95275e-05	None	None	None
ENSG00000109084	0.241557	0.00618393	0.760544	1.45677e-16	0.0884801	TMEM97	27346	TMEM97	0.183333	2.25295e-06	None	None	None
ENSG00000109089	-0.137053	0.117559	-0.799968	3.7896e-25	-0.0680146	CDR2L	30850	CDR2L	0.0673492	0.0230675	None	None	None
ENSG00000109099	1.49624	7.4872e-66	-0.943821	5.49925e-32	-0.142956	PMP22	5376	PMP22	0	1	MDE_TMDS_M-neg_R-pos_P--	MDE_TMDS	TMDS
ENSG00000109103	-0.430417	8.11974e-12	0.879345	1.68678e-32	0.0949157	UNC119	9094	UNC119	0.0271806	0.378663	None	None	None
ENSG00000109107	3.2461	3.61633e-140	-2.9158	2.21217e-41	-0.183323	ALDOC	230	ALDOC	1.12696	3.57789e-66	MDE_M-neg_R-pos_P-pos	MDE	MDE
ENSG00000109111	-0.172	2.14064e-11	0	1	0	SUPT6H	6830	SUPT6H	0.0907292	6.31592e-14	None	None	None
ENSG00000109113	0.160376	0.0362038	1.31012	5.4547e-16	0.13105	RAB34	83871	RAB34	0.182817	1.43655e-08	None	None	None
ENSG00000109118	-0.172426	0.000566515	-2.78465	5.68055e-63	-0.413984	PHF12	57649	PHF12	0.363061	4.66628e-10	None	None	None
ENSG00000109133	-0.317927	1.16358e-15	-1.50951	1.26342e-51	-0.0795383	TMEM33	55161	TMEM33	-0.164718	4.87492e-07	None	None	None
ENSG00000109158	-4.09918	1.9425e-56	2.92369	1.23976e-49	0.175842	GABRA4	2557	GABRA4	0	1	MDS_TMDE_M-pos_R-neg_P--	MDS_TMDE	TMDE
ENSG00000109171	-0.106054	0.00196804	-0.985146	7.59287e-49	-0.0803031	SLAIN2	57606	SLAIN2	-0.0988441	4.59799e-13	None	None	None
ENSG00000109180	-0.256751	4.02852e-12	-0.890132	4.31381e-37	-0.0666797	OCIAD1	54940	OCIAD1	-0.400845	2.91133e-32	None	None	None
ENSG00000109182	-3.87354	4.95868e-33	1.08788	1.81731e-38	0.178021	CWH43	80157	CWH43	-0.311609	4.42701e-15	MDS_TMDE_M-pos_R-neg_P--	MDS_TMDE	TMDE
ENSG00000109189	-0.97826	5.61048e-133	0	1	0	USP46	64854	USP46	-0.438977	1.44045e-37	None	None	None
ENSG00000109193	-0.910841	5.87043e-06	0.267403	0.00061909	0.0429848	SULT1E1	6783	SULT1E1	0	1	None	None	None
ENSG00000109205	-5.31271	8.76118e-60	-0.191809	0.0177036	-0.0344876	ODAM	54959	ODAM	0	1	TPDS_TMDE_M--_R-neg_P--	TPDS_TMDE	TMDE
ENSG00000109220	0.174201	0.000118693	0.308083	1.05959e-05	0.0520179	CHIC2	26511	CHIC2	-0.0642942	0.21974	None	None	None
ENSG00000109265	-0.434759	0.0385501	-1.20707	6.85702e-44	-0.115194	CRACD	57482	CRACD	-0.433386	2.05532e-17	None	None	None
ENSG00000109270	-0.194844	1.2895e-05	-0.201211	0.0439842	-0.0271787	LAMTOR3	8649	LAMTOR3	-0.0561877	0.00433178	None	None	None
ENSG00000109272	2.45424	2.29063e-27	-1.46664	1.13793e-56	-0.152131	PF4V1	5197	PF4V1	0	1	MDE_TMDS_M-neg_R-pos_P--	MDE_TMDS	TMDS
ENSG00000109320	0.426687	3.29268e-22	-0.762491	9.79572e-17	-0.129212	NFKB1	4790	NFKB1	0.412014	4.45578e-48	None	None	None
ENSG00000109321	1.63966	1.78635e-16	-0.202508	0.0152582	-0.0428447	AREG	374	AREG	0	1	TPDE_TMDS_M--_R-pos_P--	TPDE_TMDS	TMDS
ENSG00000109323	0.902316	1.4926e-115	-1.39421	7.6447e-40	-0.163466	MANBA	4126	MANBA	0.111252	0.00122871	None	None	None
ENSG00000109332	0.128529	0.00012826	-0.441407	0.000537354	-0.097174	UBE2D3	7323	UBE2D3	0	1	None	None	None
ENSG00000109339	-1.062	1.43091e-48	-1.67614	1.27258e-59	-0.186298	MAPK10	5602	MAPK10	-0.542084	7.63263e-17	TPDS_M-neg_R-neg_P-neg	TPDS	TPDS
ENSG00000109381	0.282674	3.18352e-21	-1.58227	1.41849e-55	-0.169285	ELF2	1998	ELF2	0.224866	4.56861e-08	None	None	None
ENSG00000109390	-0.0142206	0.844322	-0.584288	6.96873e-18	-0.0652271	NDUFC1	4717	NDUFC1	-1.33582	7.42466e-71	TMDS_M--_R--_P-neg	TMDS	TMDS
ENSG00000109424	-0.344374	0.0317987	1.03219	8.23585e-24	0.128603	UCP1	7350	UCP1	0	1	None	None	None
ENSG00000109436	-0.537771	1.11331e-30	-1.22708	7.08667e-57	-0.0722606	TBC1D9	23158	TBC1D9	-0.0413313	0.170765	None	None	None
ENSG00000109445	-0.166147	8.48018e-07	-1.07283	4.96332e-25	-0.0890069	ZNF330	27309	ZNF330	-0.213439	1.61443e-12	None	None	None
ENSG00000109452	0.472053	7.40584e-07	0	1	0	INPP4B	8821	INPP4B	0.139658	0.000137536	None	None	None
ENSG00000109458	-0.222852	2.7374e-06	-0.973834	6.50178e-22	-0.148148	GAB1	2549	GAB1	-0.175828	1.76329e-10	None	None	None
ENSG00000109466	-0.491808	4.47011e-22	-1.0756	8.82854e-32	-0.138758	KLHL2	11275	KLHL2	0.199331	0.00252389	None	None	None
ENSG00000109471	1.88104	3.89141e-15	-1.18251	9.93452e-43	-0.0874908	IL2	3558	IL2	0	1	TPDE_TMDS_M--_R-pos_P--	TPDE_TMDS	TMDS
ENSG00000109472	1.72965	8.60025e-22	-1.82939	1.82735e-58	-0.195073	CPE	1363	CPE	0.452577	1.23548e-14	MDE_TMDS_M-neg_R-pos_P--	MDE_TMDS	TMDS
ENSG00000109475	0.588999	4.68037e-20	0.812799	7.11999e-27	0.0265748	RPL34	6164	RPL34	0.603449	1.79236e-19	TMDE_M--_R--_P-pos	TMDE	TMDE
ENSG00000109501	-0.684395	2.47105e-27	-0.894528	1.08941e-40	-0.0879565	WFS1	7466	WFS1	-0.133908	1.38787e-05	None	None	None
ENSG00000109519	-0.245607	5.4978e-06	-0.535424	1.10864e-09	-0.0425001	GRPEL1	80273	GRPEL1	-0.618638	1.16469e-29	TMDS_M--_R--_P-neg	TMDS	TMDS
ENSG00000109534	-0.0620936	0.228252	1.05198	8.98855e-26	0.0468242	GAR1	54433	GAR1	0.0665684	0.00444732	None	None	None
ENSG00000109536	0.382867	1.71145e-27	0.601485	5.6284e-12	0.0824494	FRG1	2483	FRG1	0.0929082	2.73302e-07	None	None	None
ENSG00000109572	0.125269	0.0265701	0	1	0	CLCN3	1182	CLCN3	-0.134238	2.31191e-08	None	None	None
ENSG00000109576	-0.696979	4.91242e-20	0.3175	1.8145e-05	0.0219123	AADAT	51166	AADAT	-1.42508	3.02149e-51	TMDS_M--_R--_P-neg	TMDS	TMDS
ENSG00000109586	-0.091394	0.243399	-0.763396	6.81266e-10	-0.0375686	GALNT7	51809	GALNT7	0.166699	2.67498e-06	None	None	None
ENSG00000109606	0.118737	0.00164801	-0.737236	2.45168e-18	-0.0842192	DHX15	1665	DHX15	0.0921754	7.31748e-13	None	None	None
ENSG00000109610	-1.82523	2.84728e-48	0	1	0	SOD3	6649	SOD3	-0.822221	1.97953e-29	TPDS_M--_R-neg_P-neg	TPDS	TPDS
ENSG00000109625	-0.615885	0.0297567	-1.84344	2.02466e-68	-0.241274	CPZ	8532	CPZ	0.0442629	0.529205	None	None	None
ENSG00000109654	-1.51604	3.34523e-84	1.701	1.18987e-35	0.25776	TRIM2	23321	TRIM2	-0.677458	1.79585e-42	MDS_M-pos_R-neg_P-neg	MDS	MDS
ENSG00000109667	-1.60379	7.96664e-48	-1.30714	3.36795e-41	-0.212696	SLC2A9	56606	SLC2A9	-0.981279	2.28021e-34	TPDS_M-neg_R-neg_P-neg	TPDS	TPDS
ENSG00000109674	3.48863	1.50915e-129	-2.73977	9.34232e-62	-0.402204	NEIL3	55247	NEIL3	0	1	MDE_TMDS_M-neg_R-pos_P--	MDE_TMDS	TMDS
ENSG00000109680	-0.442518	7.05829e-16	-0.829978	1.32e-27	-0.132693	TBC1D19	55296	TBC1D19	0	1	None	None	None
ENSG00000109684	-3.47157	4.24096e-129	-1.58491	8.94756e-54	-0.255271	CLNK	116449	CLNK	-0.26988	8.08087e-12	TPDS_TMDE_M-neg_R-neg_P--	TPDS_TMDE	TMDE
ENSG00000109685	0.132005	0.00118589	-0.845138	5.155e-28	-0.125151	NSD2	7468	NSD2	0.213622	5.5622e-09	None	None	None
ENSG00000109686	-0.696168	1.56847e-31	-1.30153	8.14376e-22	-0.186993	SH3D19	152503	SH3D19	-0.418663	4.03464e-28	None	None	None
ENSG00000109689	0.316944	1.83476e-11	-4.39647	8.33386e-236	-0.228309	STIM2	57620	STIM2	0.350001	4.3622e-34	None	None	None
ENSG00000109736	0.668552	2.08231e-28	-1.15117	1.40507e-53	-0.190358	MFSD10	10227	MFSD10	0.00472631	0.896485	None	None	None
ENSG00000109738	-0.956536	4.64396e-05	0.867456	1.36192e-23	0.13936	GLRB	2743	GLRB	0	1	None	None	None
ENSG00000109743	-0.166276	0.0789748	-0.145174	0.00483543	-0.00310024	BST1	683	BST1	-0.286904	3.46056e-11	None	None	None
ENSG00000109756	0.30344	1.94018e-09	1.40237	5.10375e-30	0.200368	RAPGEF2	9693	RAPGEF2	0.548623	4.57497e-62	TPDE_TMDE_M-pos_R--_P-pos	TMDE	TMDE
ENSG00000109758	-1.12957	1.36342e-11	-1.43718	4.32361e-24	-0.196202	HGFAC	3083	HGFAC	0.169256	0.00184172	TPDS_TMDE_M-neg_R-neg_P--	TPDS_TMDE	TMDE
ENSG00000109775	0.0253845	0.628467	0.755423	2.09292e-14	0.103605	UFSP2	55325	UFSP2	-0.139831	4.75177e-09	None	None	None
ENSG00000109790	0.262044	2.68971e-08	-1.34319	1.67665e-48	-0.115931	KLHL5	51088	KLHL5	0.0603852	0.171134	None	None	None
ENSG00000109805	2.87179	7.53058e-131	-2.02911	2.54564e-58	-0.319602	NCAPG	64151	NCAPG	0.25448	1.74236e-10	MDE_TMDS_M-neg_R-pos_P--	MDE_TMDS	TMDS
ENSG00000109832	-2.8847	3.14748e-64	0	1	0	DDX25	29118	DDX25	0.247384	4.07517e-05	TPDS_TMDE_M--_R-neg_P--	TPDS_TMDE	TMDE
ENSG00000109846	0.974406	9.79546e-17	1.28189	8.48507e-32	0.184322	CRYAB	1410	CRYAB	0.698313	1.15547e-29	TPDE_TMDE_M-pos_R--_P-pos	TMDE	TMDE
ENSG00000109854	1.28204	3.10232e-60	-1.80358	1.64498e-54	-0.207284	HTATIP2	10553	HTATIP2	0.615767	4.88366e-30	MDE_M-neg_R-pos_P-pos	MDE	MDE
ENSG00000109881	0.541984	3.05396e-18	-1.91432	7.70367e-129	-0.0742061	CCDC34	91057	CCDC34	0	1	None	None	None
ENSG00000109906	-0.191276	0.287501	-2.07988	1.7752e-38	-0.19722	ZBTB16	7704	ZBTB16	0.0563503	0.0373471	None	None	None
ENSG00000109911	0.15461	0.00133638	0.197393	0.00170119	0.00973001	ELP4	26610	ELP4	-0.240002	4.37269e-29	None	None	None
ENSG00000109917	0.432787	2.02811e-25	0	1	0	ZPR1	8882	ZPR1	0.366656	7.96367e-56	None	None	None
ENSG00000109919	-0.892709	1.11702e-55	0	1	0	MTCH2	23788	MTCH2	-1.01132	1.65005e-57	TMDS_M--_R--_P-neg	TMDS	TMDS
ENSG00000109920	0.241195	6.53673e-17	-0.747258	6.96362e-14	-0.141486	FNBP4	23360	FNBP4	0	1	None	None	None
ENSG00000109927	-1.04731	8.29632e-64	-0.848699	2.23861e-14	-0.0937895	TECTA	7007	TECTA	0	1	TPDS_TMDE_M--_R-neg_P--	TPDS_TMDE	TMDE
ENSG00000109929	-0.899398	6.33529e-76	-0.387574	2.01773e-05	-0.043939	SC5D	6309	SC5D	-0.265685	3.12011e-13	None	None	None
ENSG00000109943	2.98935	4.27625e-80	1.33492	1.78844e-36	0.150412	CRTAM	56253	CRTAM	0	1	TPDE_TMDS_M-pos_R-pos_P--	TPDE_TMDS	TMDS
ENSG00000109944	-1.34615	9.50787e-48	-1.19948	9.25311e-45	-0.0846523	JHY	79864	JHY	0	1	TPDS_TMDE_M--_R-neg_P--	TPDS_TMDE	TMDE
ENSG00000109956	-1.04563	1.08247e-10	-0.838156	4.02883e-39	-0.129582	B3GAT1	27087	B3GAT1	0	1	TPDS_TMDE_M-neg_R-neg_P--	TPDS_TMDE	TMDE
ENSG00000109971	-0.430879	4.95705e-17	0.58532	1.03566e-13	0.0901813	HSPA8	3312	HSPA8	-0.0649208	2.41486e-08	None	None	None
ENSG00000109991	3.11599	4.84778e-18	-0.417668	1.03607e-09	-0.0686457	P2RX3	5024	P2RX3	0	1	TPDE_TMDS_M--_R-pos_P--	TPDE_TMDS	TMDS
ENSG00000110002	-0.378533	8.59728e-06	-0.880198	2.25884e-16	-0.140816	VWA5A	4013	VWA5A	-0.269428	1.07899e-13	None	None	None
ENSG00000110011	-0.329368	1.42501e-12	2.04661	2.57538e-45	0.102715	DNAJC4	3338	DNAJC4	-0.0260744	0.702354	None	None	None
ENSG00000110013	-0.617683	4.26861e-20	-2.3957	6.94888e-91	-0.235862	SIAE	54414	SIAE	-1.04924	3.32219e-72	TPDS_TMDS_M-neg_R--_P-neg	TMDS	TMDS
ENSG00000110025	-0.460903	4.74062e-13	0	1	0	SNX15	29907	SNX15	-0.188936	1.31084e-18	None	None	None
ENSG00000110031	0.736429	1.29211e-38	-3.23998	1.60715e-77	-0.42965	LPXN	9404	LPXN	0.855309	1.58523e-44	TPDS_TMDE_M-neg_R--_P-pos	TMDE	TMDE
ENSG00000110046	-0.434365	7.54879e-14	-0.433743	6.02235e-17	-0.0468874	ATG2A	23130	ATG2A	-0.127002	4.23753e-07	None	None	None
ENSG00000110047	-0.4714	2.75581e-14	-2.05733	3.15554e-88	-0.327117	EHD1	10938	EHD1	-0.403746	6.0793e-39	None	None	None
ENSG00000110048	-0.636203	3.2441e-49	-0.956842	5.05295e-16	-0.16042	OSBP	5007	OSBP	-0.244119	5.37011e-33	None	None	None
ENSG00000110057	0.818192	2.02484e-39	-1.58463	1.3739e-34	-0.096222	UNC93B1	81622	UNC93B1	0.779498	1.49321e-50	TMDE_M--_R--_P-pos	TMDE	TMDE
ENSG00000110060	0.02287	0.623726	-1.07992	6.71754e-51	-0.0706698	PUS3	83480	PUS3	-0.0926378	0.0206858	None	None	None
ENSG00000110063	-0.595188	3.82585e-24	-0.95448	1.14378e-17	-0.152988	DCPS	28960	DCPS	0.294309	1.21371e-26	None	None	None
ENSG00000110074	-0.586855	1.86824e-42	-3.33999	2.53971e-155	-0.082243	FOXRED1	55572	FOXRED1	-0.961455	1.24986e-56	TMDS_M--_R--_P-neg	TMDS	TMDS
ENSG00000110075	0.00360777	0.888913	-0.813052	5.38873e-17	-0.120602	PPP6R3	55291	PPP6R3	0.171882	1.51118e-31	None	None	None
ENSG00000110077	2.44063	3.13159e-154	-3.08153	1.90474e-102	-0.43254	MS4A6A	64231	MS4A6A	0.618691	3.5047e-27	MDE_M-neg_R-pos_P-pos	MDE	MDE
ENSG00000110079	2.0624	2.08937e-83	-1.64398	5.05018e-53	-0.259788	MS4A4A	51338	MS4A4A	0.0815696	0.13145	MDE_TMDS_M-neg_R-pos_P--	MDE_TMDS	TMDS
ENSG00000110080	-1.48503	1.13486e-78	0	1	0	ST3GAL4	6484	ST3GAL4	-0.213784	1.13952e-14	TPDS_TMDE_M--_R-neg_P--	TPDS_TMDE	TMDE
ENSG00000110090	-0.730621	2.66867e-31	-1.61705	1.63581e-26	-0.243587	CPT1A	1374	CPT1A	-0.53582	9.41166e-33	TPDS_TMDS_M-neg_R--_P-neg	TMDS	TMDS
ENSG00000110092	2.39559	3.00977e-157	-3.56543	1.84522e-84	-0.249748	CCND1	595	CCND1	1.33015	9.61538e-71	MDE_M-neg_R-pos_P-pos	MDE	MDE
ENSG00000110104	0.3814	4.93083e-11	-0.769016	3.93814e-22	-0.0911998	CCDC86	79080	CCDC86	0.498556	1.0851e-53	None	None	None
ENSG00000110107	-0.209371	1.53726e-09	-0.361622	1.17498e-17	-0.0603662	PRPF19	27339	PRPF19	0.114661	1.52903e-16	None	None	None
ENSG00000110108	0.299844	1.8822e-19	0	1	0	TMEM109	79073	TMEM109	0.304884	9.85388e-18	None	None	None
ENSG00000110169	0.522453	4.5965e-07	-0.563103	6.92485e-34	-0.0842503	HPX	3263	HPX	0.16324	0.00718561	None	None	None
ENSG00000110172	-0.289342	1.82467e-08	-0.963094	8.73391e-11	-0.0917782	CHORDC1	26973	CHORDC1	0.0431174	0.0318765	None	None	None
ENSG00000110195	-1.42867	5.79047e-27	-0.753847	1.16087e-20	-0.0949093	FOLR1	2348	FOLR1	-0.605365	8.81291e-24	TPDS_M--_R-neg_P-neg	TPDS	TPDS
ENSG00000110200	-0.767412	1.05654e-87	-0.963014	7.81999e-45	-0.0441812	ANAPC15	25906	ANAPC15	0.0251058	0.666012	None	None	None
ENSG00000110203	-4.19271	3.38417e-99	-0.851955	4.87178e-41	-0.0862682	FOLR3	2352	FOLR3	0	1	TPDS_TMDE_M--_R-neg_P--	TPDS_TMDE	TMDE
ENSG00000110218	0.904286	1.24736e-44	0.427699	7.21588e-12	0.0376773	PANX1	24145	PANX1	0.772633	6.47164e-74	TMDE_M--_R--_P-pos	TMDE	TMDE
ENSG00000110237	0.102233	0.118751	1.68111	6.85963e-34	0.257945	ARHGEF17	9828	ARHGEF17	0.305633	6.94157e-19	None	None	None
ENSG00000110245	-1.92879	0.000138	-1.31023	1.53788e-45	-0.211252	APOC3	345	APOC3	-0.24734	0.0023699	TPDS_TMDE_M-neg_R-neg_P--	TPDS_TMDE	TMDE
ENSG00000110274	-0.187755	1.53645e-06	-1.55953	4.5381e-45	-0.106747	CEP164	22897	CEP164	0.148088	1.02774e-07	None	None	None
ENSG00000110315	0.0395893	0.292733	-1.09177	1.84124e-36	-0.126454	RNF141	50862	RNF141	0.0949297	2.01397e-10	None	None	None
ENSG00000110318	0.452632	6.25343e-07	-0.878828	6.65799e-34	-0.0782512	CEP126	57562	CEP126	0	1	None	None	None
ENSG00000110321	-0.0693696	0.0472314	-0.972456	2.33443e-27	-0.142783	EIF4G2	1982	EIF4G2	0.00405935	0.735037	None	None	None
ENSG00000110324	2.31679	3.25754e-108	-1.28702	2.53042e-41	-0.207475	IL10RA	3587	IL10RA	0	1	MDE_TMDS_M-neg_R-pos_P--	MDE_TMDS	TMDS
ENSG00000110328	-0.0213439	0.787371	1.04505	1.60305e-21	0.11857	GALNT18	374378	GALNT18	0.183503	4.5949e-06	None	None	None
ENSG00000110330	0.399096	4.82306e-26	-0.977187	1.60121e-30	-0.0888297	BIRC2	329	BIRC2	0.126812	1.77359e-14	None	None	None
ENSG00000110344	0.225297	5.77148e-16	-1.44995	1.3545e-41	-0.194426	UBE4A	9354	UBE4A	-0.0928773	5.3328e-07	None	None	None
ENSG00000110367	0.154696	9.64518e-09	0	1	0	DDX6	1656	DDX6	0.161826	2.01628e-27	None	None	None
ENSG00000110395	0.60258	1.56271e-40	-0.731812	7.75755e-31	-0.107863	CBL	867	CBL	0.363697	2.27468e-51	None	None	None
ENSG00000110400	-0.80598	2.32841e-23	-1.03179	7.36211e-59	-0.171801	NECTIN1	5818	NECTIN1	-0.299351	4.73556e-06	None	None	None
ENSG00000110422	-0.321618	2.34648e-22	-0.168966	0.00165785	-0.0080137	HIPK3	10114	HIPK3	0	1	None	None	None
ENSG00000110427	-2.75339	8.79939e-61	-2.60698	1.61847e-111	-0.319936	KIAA1549L	25758	KIAA1549L	0	1	TPDS_TMDE_M-neg_R-neg_P--	TPDS_TMDE	TMDE
ENSG00000110435	-0.171788	2.51483e-06	-2.88501	8.65044e-127	-0.322758	PDHX	8050	PDHX	-0.87731	9.17594e-58	TPDS_TMDS_M-neg_R--_P-neg	TMDS	TMDS
ENSG00000110442	0.0417339	0.305558	-0.339171	1.4579e-08	-0.0194128	COMMD9	29099	COMMD9	-0.391448	2.81432e-51	None	None	None
ENSG00000110446	2.15722	9.47058e-146	0	1	0	SLC15A3	51296	SLC15A3	0.271209	4.0436e-05	TPDE_TMDS_M--_R-pos_P--	TPDE_TMDS	TMDS
ENSG00000110448	1.54068	3.68968e-39	-2.67124	5.10931e-63	-0.261197	CD5	921	CD5	0.365372	7.18205e-13	MDE_TMDS_M-neg_R-pos_P--	MDE_TMDS	TMDS
ENSG00000110455	0.0977652	0.0754629	-3.11191	3.36347e-156	-0.114393	ACCS	84680	ACCS	-0.344334	2.59744e-12	None	None	None
ENSG00000110492	1.96453	6.98041e-23	-3.87142	8.84097e-184	-0.260218	MDK	4192	MDK	0.134306	0.0501115	MDE_TMDS_M-neg_R-pos_P--	MDE_TMDS	TMDS
ENSG00000110497	-0.0113844	0.685431	-2.00658	2.5976e-68	-0.27736	AMBRA1	55626	AMBRA1	0.105767	1.50871e-05	None	None	None
ENSG00000110514	-0.252005	3.47011e-15	-1.32151	2.05585e-15	-0.155466	MADD	8567	MADD	0.0909472	5.8266e-09	None	None	None
ENSG00000110536	-0.526211	1.23885e-28	0.465897	1.08634e-14	0.0370933	PTPMT1	114971	PTPMT1	-0.880169	1.2177e-58	TMDS_M--_R--_P-neg	TMDS	TMDS
ENSG00000110583	-0.473669	2.6843e-42	-1.28294	3.51752e-42	-0.0475075	NAA40	79829	NAA40	0.109975	0.000157661	None	None	None
ENSG00000110619	0.6321	1.21724e-40	-1.5633	1.71283e-68	-0.23099	CARS1	833	CARS1	0.374623	1.27496e-56	None	None	None
ENSG00000110628	-0.512922	1.09697e-07	-1.59868	1.26136e-51	-0.25367	SLC22A18	5002	SLC22A18	-0.186971	0.000381431	None	None	None
ENSG00000110651	0.63473	7.08834e-39	0	1	0	CD81	975	CD81	0.0886671	0.0312899	None	None	None
ENSG00000110660	-0.0996676	0.19794	-3.59352	2.27633e-108	-0.476078	SLC35F2	54733	SLC35F2	-0.372837	8.04539e-12	None	None	None
ENSG00000110665	2.05343	1.06539e-71	0.796277	1.89488e-33	0.124981	C11orf21	29125	C11orf21	0	1	TPDE_TMDS_M-pos_R-pos_P--	TPDE_TMDS	TMDS
ENSG00000110675	-1.81263	5.86012e-13	-1.08582	4.02664e-49	-0.102035	ELMOD1	55531	ELMOD1	0	1	TPDS_TMDE_M-neg_R-neg_P--	TPDS_TMDE	TMDE
ENSG00000110680	-3.77208	1.49261e-80	1.28472	5.67005e-34	0.150265	CALCA	796	CALCA	0	1	MDS_TMDE_M-pos_R-neg_P--	MDS_TMDE	TMDE
ENSG00000110693	-1.10806	6.2557e-22	0	1	0	SOX6	55553	SOX6	-0.0684484	0.00872013	TPDS_TMDE_M--_R-neg_P--	TPDS_TMDE	TMDE
ENSG00000110696	0.245418	5.81459e-15	0	1	0	C11orf58	10944	C11orf58	0.0936307	4.63253e-07	None	None	None
ENSG00000110697	-0.419099	5.28736e-09	-1.47301	7.33519e-62	-0.228832	PITPNM1	9600	PITPNM1	0.116699	1.09545e-05	None	None	None
ENSG00000110700	0.916534	9.51643e-63	-0.343436	2.71865e-06	-0.0168435	RPS13	6207	RPS13	0.106541	2.08583e-08	None	None	None
ENSG00000110711	0.166882	0.00121271	-1.40612	5.25402e-38	-0.215569	AIP	9049	AIP	0.0253589	0.154731	None	None	None
ENSG00000110713	0.268459	2.07338e-14	-1.02091	1.50387e-36	-0.075451	NUP98	4928	NUP98	0.119885	6.70935e-20	None	None	None
ENSG00000110717	-0.985212	1.22337e-84	-2.19315	2.68735e-49	-0.153855	NDUFS8	4728	NDUFS8	-1.41236	3.4087e-88	TPDS_TMDS_M-neg_R--_P-neg	TMDS	TMDS
ENSG00000110719	1.45763	3.99524e-91	0	1	0	TCIRG1	10312	TCIRG1	0.602077	6.81679e-50	TPDE_M--_R-pos_P-pos	TPDE	TPDE
ENSG00000110721	-0.406842	4.11709e-13	-4.78714	7.56389e-249	-0.264818	CHKA	1119	CHKA	-0.0144847	0.685033	None	None	None
ENSG00000110723	-0.69048	4.00038e-10	1.20476	3.51139e-40	0.194592	EXPH5	23086	EXPH5	-0.190199	1.32394e-06	None	None	None
ENSG00000110756	0.305141	4.81252e-11	-0.648481	2.41462e-19	-0.0490002	HPS5	11234	HPS5	0.154761	2.70763e-14	None	None	None
ENSG00000110768	0.309361	1.0773e-17	-1.15753	1.78543e-35	-0.13907	GTF2H1	2965	GTF2H1	0.0728053	1.37484e-05	None	None	None
ENSG00000110777	0.480775	0.0231949	-2.82624	6.74749e-84	-0.427128	POU2AF1	5450	POU2AF1	0	1	None	None	None
ENSG00000110786	0.804088	3.24735e-05	1.66957	2.28836e-22	0.0794896	PTPN5	84867	PTPN5	0	1	None	None	None
ENSG00000110799	3.7859	1.04212e-229	-2.91553	1.00895e-88	-0.335255	VWF	7450	VWF	1.08887	1.07506e-46	MDE_M-neg_R-pos_P-pos	MDE	MDE
ENSG00000110811	-0.226487	0.189259	-0.61938	3.98753e-26	-0.0390197	P3H3	10536	P3H3	0.207473	0.00017847	None	None	None
ENSG00000110841	0.283549	9.92645e-05	0	1	0	PPFIBP1	8496	PPFIBP1	0.257943	5.39893e-16	None	None	None
ENSG00000110844	-0.692864	4.68536e-60	-1.22563	1.44931e-50	-0.114054	PRPF40B	25766	PRPF40B	-0.257342	5.78975e-17	None	None	None
ENSG00000110848	1.32619	6.1429e-23	-2.12049	1.83024e-46	-0.214257	CD69	969	CD69	0	1	MDE_TMDS_M-neg_R-pos_P--	MDE_TMDS	TMDS
ENSG00000110851	-0.191239	6.0272e-08	-2.1588	6.69507e-102	-0.0934182	PRDM4	11108	PRDM4	0.065067	0.4471	None	None	None
ENSG00000110852	2.25641	2.51851e-119	-2.03862	2.52616e-44	-0.31697	CLEC2B	9976	CLEC2B	0.561679	7.77718e-20	MDE_M-neg_R-pos_P-pos	MDE	MDE
ENSG00000110876	2.30176	1.60168e-145	-1.25404	9.58011e-46	-0.201088	SELPLG	6404	SELPLG	0.267718	2.99836e-07	MDE_TMDS_M-neg_R-pos_P--	MDE_TMDS	TMDS
ENSG00000110880	0.997049	5.73643e-62	-2.59181	3.83156e-98	-0.400515	CORO1C	23603	CORO1C	0.402081	2.80807e-40	None	None	None
ENSG00000110887	-3.67359	2.98786e-47	-1.78822	7.97244e-35	-0.27135	DAO	1610	DAO	-1.81163	1.14834e-58	TPDS_M-neg_R-neg_P-neg	TPDS	TPDS
ENSG00000110900	1.11359	1.75177e-14	-1.09426	1.58379e-43	-0.180866	TSPAN11	441631	TSPAN11	0	1	MDE_TMDS_M-neg_R-pos_P--	MDE_TMDS	TMDS
ENSG00000110906	0.106314	0.0336504	-2.05091	3.97675e-41	-0.295204	KCTD10	83892	KCTD10	0.0411817	0.0105913	None	None	None
ENSG00000110911	-0.152143	0.00251449	-0.974891	4.05456e-16	-0.140425	SLC11A2	4891	SLC11A2	-0.31363	3.11572e-11	None	None	None
ENSG00000110917	0.675383	3.68884e-17	-0.435032	7.77841e-06	-0.0644591	MLEC	9761	MLEC	0.457459	3.85131e-22	None	None	None
ENSG00000110921	0.119726	0.286243	0.771636	1.14976e-20	0.0959627	MVK	4598	MVK	-0.490284	4.34238e-35	None	None	None
ENSG00000110925	-0.0892028	0.0204588	0.706031	3.42809e-14	0.112125	CSRNP2	81566	CSRNP2	0	1	None	None	None
ENSG00000110931	0.136441	0.0123158	0	1	0	CAMKK2	10645	CAMKK2	0.275161	1.29724e-32	None	None	None
ENSG00000110934	2.21855	4.12226e-121	-1.67981	3.17397e-55	-0.200261	BIN2	51411	BIN2	0.975412	1.91149e-57	MDE_M-neg_R-pos_P-pos	MDE	MDE
ENSG00000110944	0.448388	9.90086e-06	-1.81328	3.56994e-56	-0.291672	IL23A	51561	IL23A	0	1	None	None	None
ENSG00000110955	-0.916454	2.35954e-73	-0.95337	1.8473e-18	-0.0457186	ATP5F1B	506	ATP5F1B	-0.681249	2.16311e-54	TMDS_M--_R--_P-neg	TMDS	TMDS
ENSG00000110958	0.140156	0.00091783	-1.44356	1.93765e-53	-0.120745	PTGES3	10728	PTGES3	0.00988707	0.645622	None	None	None
ENSG00000110975	-3.55327	1.79414e-25	2.00414	4.489e-62	0.18997	SYT10	341359	SYT10	0	1	MDS_TMDE_M-pos_R-neg_P--	MDS_TMDE	TMDE
ENSG00000110987	-0.80021	3.32897e-25	1.47787	1.45884e-72	0.17644	BCL7A	605	BCL7A	-0.445152	2.47494e-28	None	None	None
ENSG00000111011	0.153518	2.61616e-07	-0.541031	1.01013e-08	-0.0880101	RSRC2	65117	RSRC2	-0.0788963	7.59839e-07	None	None	None
ENSG00000111012	-4.24658	2.24848e-65	1.06322	1.36076e-24	0.114064	CYP27B1	1594	CYP27B1	-1.14618	5.73284e-38	MDS_M-pos_R-neg_P-neg	MDS	MDS
ENSG00000111052	0.30494	0.0456938	-1.53734	8.18442e-55	-0.195116	LIN7A	8825	LIN7A	-0.486875	1.024e-24	None	None	None
ENSG00000111057	0.701451	9.86126e-11	0	1	0	KRT18	3875	KRT18	-0.0975179	0.0227478	None	None	None
ENSG00000111058	-0.892572	1.65577e-14	0	1	0	ACSS3	79611	ACSS3	-1.11596	5.14997e-60	TMDS_M--_R--_P-neg	TMDS	TMDS
ENSG00000111077	0.132134	0.0639131	1.55392	6.17522e-40	0.206253	TNS2	23371	TNS2	-0.410615	6.33924e-32	None	None	None
ENSG00000111087	0.677047	2.46771e-09	-2.72602	4.56076e-128	-0.151863	GLI1	2735	GLI1	0	1	None	None	None
ENSG00000111110	-1.88715	1.02471e-63	0	1	0	PPM1H	57460	PPM1H	-0.932592	1.39464e-53	TPDS_M--_R-neg_P-neg	TPDS	TPDS
ENSG00000111144	0.578472	1.16104e-35	-1.02172	7.76078e-45	-0.0602825	LTA4H	4048	LTA4H	0.0887012	6.29298e-06	None	None	None
ENSG00000111145	0.99962	4.90476e-49	-1.91734	5.50718e-58	-0.212981	ELK3	2004	ELK3	0.299257	1.59152e-08	None	None	None
ENSG00000111181	-0.402036	0.0103015	0	1	0	SLC6A12	6539	SLC6A12	-0.241651	0.000219065	None	None	None
ENSG00000111186	1.21995	1.59671e-10	-1.9236	2.48454e-66	-0.253372	WNT5B	81029	WNT5B	0	1	MDE_TMDS_M-neg_R-pos_P--	MDE_TMDS	TMDS
ENSG00000111196	0.542635	1.06527e-33	0	1	0	MAGOHB	55110	MAGOHB	0.165711	1.76601e-21	None	None	None
ENSG00000111199	-0.869574	3.42725e-11	0	1	0	TRPV4	59341	TRPV4	-0.136195	0.00502864	None	None	None
ENSG00000111206	1.40472	2.20766e-38	0	1	0	FOXM1	2305	FOXM1	-0.354479	2.36329e-09	TPDE_TMDS_M--_R-pos_P--	TPDE_TMDS	TMDS
ENSG00000111215	0.16148	0.000197435	-1.24932	1.25159e-53	-0.0992781	PRR4	5554	PRR4	0	1	None	None	None
ENSG00000111218	-3.12598	2.02705e-74	2.20454	1.26522e-38	0.173123	PRMT8	56341	PRMT8	0	1	MDS_TMDE_M-pos_R-neg_P--	MDS_TMDE	TMDE
ENSG00000111224	0.280766	9.2388e-11	-0.939737	1.82755e-38	-0.0548112	PARP11	57097	PARP11	0	1	None	None	None
ENSG00000111229	0.704974	2.92561e-48	0	1	0	ARPC3	10094	ARPC3	0.145514	1.3456e-12	None	None	None
ENSG00000111231	0.0587762	0.156038	-0.66234	1.45748e-46	-0.0281516	GPN3	51184	GPN3	0.0862131	0.00170967	None	None	None
ENSG00000111237	0.40852	1.78028e-25	0	1	0	VPS29	51699	VPS29	-0.309709	5.93368e-47	None	None	None
ENSG00000111247	2.04405	3.97969e-123	-1.09488	6.97102e-36	-0.10704	RAD51AP1	10635	RAD51AP1	0	1	MDE_TMDS_M-neg_R-pos_P--	MDE_TMDS	TMDS
ENSG00000111249	-0.353997	0.0418574	-2.19644	2.29005e-58	-0.224165	CUX2	23316	CUX2	0	1	None	None	None
ENSG00000111252	1.0966	1.80243e-62	-3.33647	9.3679e-70	-0.374145	SH2B3	10019	SH2B3	0	1	MDE_TMDS_M-neg_R-pos_P--	MDE_TMDS	TMDS
ENSG00000111254	-2.03551	2.60885e-97	-0.905655	2.55745e-28	-0.0562315	AKAP3	10566	AKAP3	0	1	TPDS_TMDE_M--_R-neg_P--	TPDS_TMDE	TMDE
ENSG00000111262	-1.64024	1.21528e-07	2.90109	1.17256e-70	0.134505	KCNA1	3736	KCNA1	0	1	MDS_TMDE_M-pos_R-neg_P--	MDS_TMDE	TMDE
ENSG00000111269	0.365857	8.10611e-23	-2.40067	1.27722e-148	-0.0841819	CREBL2	1389	CREBL2	0.0748327	0.0403246	None	None	None
ENSG00000111271	-0.934397	2.31036e-76	0	1	0	ACAD10	80724	ACAD10	-1.18486	1.14356e-65	TMDS_M--_R--_P-neg	TMDS	TMDS
ENSG00000111275	-1.38919	4.71932e-49	1.11728	5.57079e-22	0.12264	ALDH2	217	ALDH2	-1.18958	6.28506e-56	MDS_M-pos_R-neg_P-neg	MDS	MDS
ENSG00000111276	0.99699	2.58245e-129	-3.00978	7.78596e-102	-0.435042	CDKN1B	1027	CDKN1B	0.0920741	0.00443291	None	None	None
ENSG00000111291	-0.834203	7.99383e-08	-1.76339	5.02686e-63	-0.176035	GPRC5D	55507	GPRC5D	0	1	None	None	None
ENSG00000111300	0.557742	1.31817e-48	0	1	0	NAA25	80018	NAA25	0.367481	3.33754e-57	None	None	None
ENSG00000111321	0.240968	0.000100923	2.22232	3.21994e-95	0.313762	LTBR	4055	LTBR	0.218884	0.000496697	None	None	None
ENSG00000111325	0.261112	8.45914e-07	-0.876738	2.63464e-40	-0.136814	OGFOD2	79676	OGFOD2	-0.0749086	0.0400516	None	None	None
ENSG00000111328	0.635773	4.3727e-32	2.59975	6.33899e-42	0.371664	CDK2AP1	8099	CDK2AP1	0.0810264	0.00087191	None	None	None
ENSG00000111331	1.68949	2.63536e-92	-1.56416	8.18652e-46	-0.21336	OAS3	4940	OAS3	0.842894	1.97428e-55	MDE_M-neg_R-pos_P-pos	MDE	MDE
ENSG00000111335	2.07313	1.14696e-102	-3.35085	3.75868e-65	-0.408515	OAS2	4939	OAS2	1.03031	2.06791e-53	MDE_M-neg_R-pos_P-pos	MDE	MDE
ENSG00000111339	-0.0714839	0.684224	-0.72041	2.9009e-17	-0.0484521	ART4	420	ART4	-0.230864	2.21579e-05	None	None	None
ENSG00000111344	-0.322319	0.0189695	-1.9704	9.4009e-54	-0.187796	RASAL1	8437	RASAL1	0.306357	1.55417e-07	None	None	None
ENSG00000111348	1.86634	4.25313e-172	-1.27998	9.90097e-40	-0.201885	ARHGDIB	397	ARHGDIB	0.77661	3.90555e-49	MDE_M-neg_R-pos_P-pos	MDE	MDE
ENSG00000111358	0.388037	4.05052e-22	-2.93037	3.66469e-86	-0.377769	GTF2H3	2967	GTF2H3	0.067134	0.0028482	None	None	None
ENSG00000111361	0.287788	1.41344e-19	-0.121252	0.0443041	-0.0159321	EIF2B1	1967	EIF2B1	0.277607	1.12814e-48	None	None	None
ENSG00000111364	0.476044	6.82919e-35	0	1	0	DDX55	57696	DDX55	0.361116	6.06678e-35	None	None	None
ENSG00000111371	1.72986	2.38525e-95	-2.36909	2.15228e-84	-0.362761	SLC38A1	81539	SLC38A1	0.437725	9.58714e-21	MDE_TMDS_M-neg_R-pos_P--	MDE_TMDS	TMDS
ENSG00000111404	-1.269	5.29581e-10	-1.50572	7.80718e-46	-0.175015	RERGL	79785	RERGL	0	1	TPDS_TMDE_M-neg_R-neg_P--	TPDS_TMDE	TMDE
ENSG00000111405	-1.04946	1.82943e-23	0.397621	1.28234e-08	0.0513962	ENDOU	8909	ENDOU	0	1	TPDS_TMDE_M--_R-neg_P--	TPDS_TMDE	TMDE
ENSG00000111424	-2.2643	1.80092e-75	-1.25801	2.76601e-42	-0.186716	VDR	7421	VDR	-0.138493	0.0173563	TPDS_TMDE_M-neg_R-neg_P--	TPDS_TMDE	TMDE
ENSG00000111432	0.5546	0.0144725	1.17345	2.64146e-34	0.139761	FZD10	11211	FZD10	0	1	None	None	None
ENSG00000111445	0.425983	6.81323e-22	-1.59832	4.82207e-56	-0.178653	RFC5	5985	RFC5	0.185862	1.96134e-26	None	None	None
ENSG00000111450	0.484413	2.32297e-23	-0.809406	1.34932e-24	-0.0642304	STX2	2054	STX2	0.164637	2.21691e-11	None	None	None
ENSG00000111481	0.389312	1.0802e-14	0	1	0	COPZ1	22818	COPZ1	0.0906196	3.04815e-07	None	None	None
ENSG00000111490	-0.97749	9.57183e-44	2.60991	5.12018e-44	0.133998	TBC1D30	23329	TBC1D30	0.246266	1.5105e-05	None	None	None
ENSG00000111530	0.131964	4.75089e-05	-2.87308	3.95887e-128	-0.256413	CAND1	55832	CAND1	0.130773	1.2686e-22	None	None	None
ENSG00000111536	1.93141	6.76192e-14	-1.52726	1.7289e-63	-0.129627	IL26	55801	IL26	0	1	MDE_TMDS_M-neg_R-pos_P--	MDE_TMDS	TMDS
ENSG00000111537	2.94683	1.72235e-43	-1.07621	6.89244e-37	-0.112069	IFNG	3458	IFNG	0	1	MDE_TMDS_M-neg_R-pos_P--	MDE_TMDS	TMDS
ENSG00000111540	-0.159789	2.94565e-06	0	1	0	RAB5B	5869	RAB5B	0.059432	0.00181086	None	None	None
ENSG00000111554	0.514145	4.31468e-09	-1.15359	5.58491e-35	-0.118324	MDM1	56890	MDM1	-0.0971389	1.74306e-05	None	None	None
ENSG00000111581	0.843191	2.03596e-30	-1.51948	5.34856e-93	-0.0561902	NUP107	57122	NUP107	0.161505	5.65156e-31	None	None	None
ENSG00000111596	0.542299	2.508e-87	-0.714967	2.56258e-16	-0.0661389	CNOT2	4848	CNOT2	0.187823	7.49593e-35	None	None	None
ENSG00000111602	0.100581	0.141047	-0.550824	1.54865e-24	-0.0267658	TIMELESS	8914	TIMELESS	0.205655	5.61633e-07	None	None	None
ENSG00000111605	0.219698	0.0020788	-1.41888	2.51702e-53	-0.145868	CPSF6	11052	CPSF6	-0.0142788	0.430116	None	None	None
ENSG00000111615	0.281407	1.8166e-17	0	1	0	KRR1	11103	KRR1	0.418202	2.29336e-50	None	None	None
ENSG00000111639	0.654431	1.57193e-37	-0.454533	5.60367e-12	-0.0152276	MRPL51	51258	MRPL51	-0.607503	2.71328e-42	TMDS_M--_R--_P-neg	TMDS	TMDS
ENSG00000111640	1.43772	5.97539e-81	-1.26514	1.13001e-46	-0.201581	GAPDH	2597	GAPDH	0.695698	6.98979e-60	MDE_M-neg_R-pos_P-pos	MDE	MDE
ENSG00000111641	0.204415	0.00149941	-3.24816	1.88251e-92	-0.441341	NOP2	4839	NOP2	0.28373	1.30941e-22	None	None	None
ENSG00000111642	-0.192274	8.74448e-10	-1.11564	2.89994e-33	-0.124179	CHD4	1108	CHD4	0.0614258	4.18201e-05	None	None	None
ENSG00000111644	0.866094	2.19417e-34	-2.02503	5.83349e-59	-0.21256	ACRBP	84519	ACRBP	0	1	None	None	None
ENSG00000111647	0.302675	3.50617e-15	-2.25232	2.22722e-69	-0.350437	UHRF1BP1L	23074	UHRF1BP1L	0.0269716	0.107144	None	None	None
ENSG00000111652	-0.0937174	0.00941216	-0.764865	4.92904e-18	-0.0561297	COPS7A	50813	COPS7A	-0.257582	5.79138e-35	None	None	None
ENSG00000111653	0.429461	9.63686e-24	-0.124166	0.00972004	-0.0142425	ING4	51147	ING4	0.00750648	0.695314	None	None	None
ENSG00000111664	-0.828747	1.95185e-07	-1.22964	2.22181e-54	-0.141899	GNB3	2784	GNB3	-0.344144	2.33777e-10	None	None	None
ENSG00000111665	1.14328	3.58945e-28	-0.611033	5.35856e-27	-0.0995331	CDCA3	83461	CDCA3	0.52212	2.09949e-08	TPDE_M--_R-pos_P-pos	TPDE	TPDE
ENSG00000111666	-0.731865	2.50616e-22	0	1	0	CHPT1	56994	CHPT1	-0.173721	1.43813e-09	None	None	None
ENSG00000111667	0.234508	5.9208e-07	0.958051	6.4048e-19	0.146622	USP5	8078	USP5	0.205555	7.4756e-32	None	None	None
ENSG00000111669	1.2198	2.57405e-80	-0.905912	1.93114e-31	-0.0760739	TPI1	7167	TPI1	0.729875	8.21789e-57	TPDE_M--_R-pos_P-pos	TPDE	TPDE
ENSG00000111670	0.538609	2.07136e-16	0	1	0	GNPTAB	79158	GNPTAB	0.240745	4.27897e-15	None	None	None
ENSG00000111671	-0.280462	5.60916e-05	-0.558127	4.94585e-20	-0.0215461	SPSB2	84727	SPSB2	0.0412641	0.533044	None	None	None
ENSG00000111674	4.17155	1.02993e-270	-1.09054	5.13142e-28	-0.128284	ENO2	2026	ENO2	1.93263	2.13126e-77	MDE_M-neg_R-pos_P-pos	MDE	MDE
ENSG00000111676	-0.24512	0.00268684	-1.7606	3.06566e-57	-0.237694	ATN1	1822	ATN1	-0.0191423	0.571965	None	None	None
ENSG00000111678	0.682926	1.61755e-27	-1.15998	3.93916e-56	-0.187005	C12orf57	113246	C12orf57	0.256502	4.81205e-23	None	None	None
ENSG00000111679	1.11069	1.68867e-80	-1.60302	9.35409e-49	-0.241767	PTPN6	5777	PTPN6	0.665671	3.34509e-51	MDE_M-neg_R-pos_P-pos	MDE	MDE
ENSG00000111684	0.275085	0.00460395	-3.18768	1.67276e-126	-0.119736	LPCAT3	10162	LPCAT3	0.196208	0.000136099	None	None	None
ENSG00000111696	2.22688	8.74178e-74	-0.495754	1.21867e-13	-0.0721196	NT5DC3	51559	NT5DC3	1.59235	1.00477e-65	TPDE_M--_R-pos_P-pos	TPDE	TPDE
ENSG00000111704	-1.05761	3.7074e-19	0.811967	3.82494e-19	0.133826	NANOG	79923	NANOG	0	1	MDS_TMDE_M-pos_R-neg_P--	MDS_TMDE	TMDE
ENSG00000111707	-0.105051	9.23461e-05	-0.179651	0.00152696	-0.016625	SUDS3	64426	SUDS3	0.119346	6.31114e-09	None	None	None
ENSG00000111711	0.634661	2.19415e-18	0	1	0	GOLT1B	51026	GOLT1B	0.449669	1.59636e-29	None	None	None
ENSG00000111713	-0.808318	1.15548e-08	-0.773678	5.08431e-16	-0.0729096	GYS2	2998	GYS2	0	1	None	None	None
ENSG00000111716	-1.45384	2.74912e-98	-1.21652	6.77821e-35	-0.196175	LDHB	3945	LDHB	-0.902918	2.97892e-70	TPDS_M-neg_R-neg_P-neg	TPDS	TPDS
ENSG00000111725	-0.564604	2.41382e-14	0.539463	1.94637e-10	0.0875831	PRKAB1	5564	PRKAB1	0.0142137	0.498715	None	None	None
ENSG00000111726	0.215527	0.000272456	-0.711337	4.50188e-20	-0.0507059	CMAS	55907	CMAS	0.176365	1.97269e-15	None	None	None
ENSG00000111727	0.236996	2.93148e-11	1.37397	3.46264e-44	0.0734597	HCFC2	29915	HCFC2	0.0221606	0.1616	None	None	None
ENSG00000111729	1.4778	4.60614e-95	-1.20374	1.05467e-40	-0.138571	CLEC4A	50856	CLEC4A	0	1	MDE_TMDS_M-neg_R-pos_P--	MDE_TMDS	TMDS
ENSG00000111731	-0.241619	3.97685e-11	-1.4586	4.52021e-46	-0.155527	C2CD5	9847	C2CD5	-0.131208	1.60287e-14	None	None	None
ENSG00000111732	4.06634	2.79527e-59	-1.03167	7.54793e-22	-0.166599	AICDA	57379	AICDA	0	1	MDE_TMDS_M-neg_R-pos_P--	MDE_TMDS	TMDS
ENSG00000111752	-0.06575	0.246637	-3.60078	9.53097e-200	-0.139468	PHC1	1911	PHC1	-0.0909217	0.00686012	None	None	None
ENSG00000111775	-0.408825	1.15146e-10	-0.441503	1.08315e-09	-0.0523402	COX6A1	1337	COX6A1	-1.01009	2.98132e-67	TMDS_M--_R--_P-neg	TMDS	TMDS
ENSG00000111783	-0.886791	3.10592e-13	1.673	1.02997e-44	0.198773	RFX4	5992	RFX4	0	1	None	None	None
ENSG00000111785	-0.186452	7.00367e-07	0	1	0	RIC8B	55188	RIC8B	0.18806	6.94323e-09	None	None	None
ENSG00000111790	0.117472	0.00148329	-2.24826	7.76605e-75	-0.269692	FGFR1OP2	26127	FGFR1OP2	-0.213158	7.41473e-25	None	None	None
ENSG00000111801	1.71374	1.91122e-97	-1.53125	5.53849e-50	-0.237895	BTN3A3	10384	BTN3A3	0.708049	9.00812e-47	MDE_M-neg_R-pos_P-pos	MDE	MDE
ENSG00000111802	-0.403091	1.83766e-07	-0.963085	9.23194e-21	-0.151149	TDP2	51567	TDP2	-0.0698984	0.0207068	None	None	None
ENSG00000111816	-0.797037	1.58825e-22	2.00975	1.85419e-46	0.268624	FRK	2444	FRK	-0.427152	3.56555e-29	None	None	None
ENSG00000111834	-0.625859	5.60793e-13	0.714117	6.88764e-16	0.041478	RSPH4A	345895	RSPH4A	0	1	None	None	None
ENSG00000111843	0.177633	0.000122283	-3.2844	8.30233e-156	-0.146877	TMEM14C	51522	TMEM14C	0.0187492	0.678513	None	None	None
ENSG00000111845	0.378501	6.82859e-14	-0.48143	0.000152355	-0.0312355	PAK1IP1	55003	PAK1IP1	0	1	None	None	None
ENSG00000111850	-0.372437	7.69653e-12	0	1	0	SMIM8	57150	SMIM8	-0.143572	0.00108734	None	None	None
ENSG00000111859	0.388106	0.000287433	0	1	0	NEDD9	4739	NEDD9	0.23401	1.10265e-06	None	None	None
ENSG00000111860	0.848711	3.89715e-51	-1.92191	3.02134e-58	-0.267626	CEP85L	387119	CEP85L	0	1	None	None	None
ENSG00000111863	-0.987418	2.43329e-11	-1.11378	3.71083e-37	-0.183149	ADTRP	84830	ADTRP	0	1	None	None	None
ENSG00000111875	-0.184202	0.000148428	-0.954726	2.71578e-19	-0.157334	ASF1A	25842	ASF1A	0.0329297	0.077282	None	None	None
ENSG00000111877	-0.243543	7.36721e-11	-1.12624	6.52105e-28	-0.0859032	MCM9	254394	MCM9	0	1	None	None	None
ENSG00000111879	-1.4462	3.21548e-44	0.843369	1.02172e-15	0.117564	FAM184A	79632	FAM184A	0	1	MDS_TMDE_M-pos_R-neg_P--	MDS_TMDE	TMDE
ENSG00000111880	0.291119	7.37614e-14	-0.169591	0.0186442	-0.0221737	RNGTT	8732	RNGTT	0.187959	3.47982e-20	None	None	None
ENSG00000111885	-0.736489	3.76149e-25	-0.980356	1.09849e-35	-0.0742468	MAN1A1	4121	MAN1A1	-0.209691	1.22158e-09	None	None	None
ENSG00000111886	-0.267221	0.00061676	-0.759596	7.38832e-28	-0.0848217	GABRR2	2570	GABRR2	0	1	None	None	None
ENSG00000111897	0.208947	2.46439e-06	0	1	0	SERINC1	57515	SERINC1	0.130871	2.47638e-05	None	None	None
ENSG00000111906	-0.279188	7.19435e-08	0	1	0	HDDC2	51020	HDDC2	-0.115922	0.000188656	None	None	None
ENSG00000111907	-1.14018	6.95008e-18	-2.10656	1.25886e-38	-0.315819	TPD52L1	7164	TPD52L1	-0.633697	2.81372e-23	TPDS_M-neg_R-neg_P-neg	TPDS	TPDS
ENSG00000111911	-0.140623	0.00285116	0.671777	7.00962e-17	0.0438515	HINT3	135114	HINT3	-0.343422	2.43659e-24	None	None	None
ENSG00000111912	-0.911245	3.09567e-33	-1.30848	1.30545e-42	-0.0986038	NCOA7	135112	NCOA7	-0.314165	6.29594e-32	None	None	None
ENSG00000111913	1.32939	2.36384e-39	0	1	0	RIPOR2	9750	RIPOR2	0.432628	4.83336e-13	TPDE_TMDS_M--_R-pos_P--	TPDE_TMDS	TMDS
ENSG00000111961	0.226727	0.00152291	-0.720054	1.03905e-21	-0.121438	SASH1	23328	SASH1	0.166744	5.60942e-10	None	None	None
ENSG00000111962	-1.18144	2.47918e-18	-1.44097	1.05113e-41	-0.113448	UST	10090	UST	0	1	TPDS_TMDE_M-neg_R-neg_P--	TPDS_TMDE	TMDE
ENSG00000112029	0.615798	4.2725e-21	-2.95964	3.23497e-72	-0.378883	FBXO5	26271	FBXO5	0	1	None	None	None
ENSG00000112031	-0.246257	1.25393e-09	1.20044	9.5257e-78	0.053983	MTRF1L	54516	MTRF1L	-0.617331	3.87544e-42	TMDS_M--_R--_P-neg	TMDS	TMDS
ENSG00000112033	0.448993	5.69037e-08	-1.78399	1.98152e-46	-0.281029	PPARD	5467	PPARD	0	1	None	None	None
ENSG00000112039	0.51049	1.13713e-10	-0.660998	6.50395e-15	-0.0954913	FANCE	2178	FANCE	0	1	None	None	None
ENSG00000112041	-1.7982	2.45686e-33	0	1	0	TULP1	7287	TULP1	0.189483	0.00211326	TPDS_TMDE_M--_R-neg_P--	TPDS_TMDE	TMDE
ENSG00000112062	0.195912	2.53227e-07	1.28244	9.79337e-90	0.073539	MAPK14	1432	MAPK14	0.121746	3.23417e-18	None	None	None
ENSG00000112077	1.77785	4.40243e-09	-1.9641	3.02604e-65	-0.253666	RHAG	6005	RHAG	1.4766	1.33022e-28	MDE_M-neg_R-pos_P-pos	MDE	MDE
ENSG00000112078	0.526834	3.07e-50	-0.742452	3.07596e-22	-0.0326301	KCTD20	222658	KCTD20	0	1	None	None	None
ENSG00000112079	0.162852	8.59329e-06	-0.478943	9.79484e-15	-0.0261129	STK38	11329	STK38	0.195876	6.65145e-29	None	None	None
ENSG00000112081	0.136232	9.04748e-05	2.04224	1.25613e-124	0.106199	SRSF3	6428	SRSF3	-0.00674316	0.681871	None	None	None
ENSG00000112096	1.81964	3.44531e-46	-1.20199	6.83913e-28	-0.144101	SOD2	6648	SOD2	0.731062	3.9421e-31	MDE_M-neg_R-pos_P-pos	MDE	MDE
ENSG00000112110	0.184275	0.000229989	-1.08375	4.94003e-08	-0.0868434	MRPL18	29074	MRPL18	-0.668725	4.75907e-57	TMDS_M--_R--_P-neg	TMDS	TMDS
ENSG00000112118	0.332352	8.68212e-11	-1.59406	5.95982e-41	-0.202749	MCM3	4172	MCM3	0.875831	1.03692e-58	TPDS_TMDE_M-neg_R--_P-pos	TMDE	TMDE
ENSG00000112144	0.643541	3.25976e-62	-2.26726	1.66446e-66	-0.288974	CILK1	22858	CILK1	0	1	None	None	None
ENSG00000112146	-0.346048	3.11625e-28	-1.52994	1.63787e-87	-0.0927316	FBXO9	26268	FBXO9	0.219009	3.58523e-08	None	None	None
ENSG00000112149	-0.399271	0.00191247	-0.996167	6.05877e-44	-0.0562156	CD83	9308	CD83	-0.729266	1.05125e-23	TMDS_M--_R--_P-neg	TMDS	TMDS
ENSG00000112159	-0.233536	2.10884e-09	-0.736703	4.0812e-28	-0.0491085	MDN1	23195	MDN1	-0.0862811	1.45992e-06	None	None	None
ENSG00000112167	-0.0305334	0.476164	-0.957056	2.26881e-42	-0.0668882	SAYSD1	55776	SAYSD1	-0.413618	2.32862e-32	None	None	None
ENSG00000112175	-2.18706	1.35428e-12	-1.11662	5.32047e-20	-0.158624	BMP5	653	BMP5	0	1	TPDS_TMDE_M-neg_R-neg_P--	TPDS_TMDE	TMDE
ENSG00000112183	0.801414	7.54825e-06	2.69704	9.79373e-30	0.32379	RBM24	221662	RBM24	0	1	None	None	None
ENSG00000112186	0.353082	5.70589e-08	0	1	0	CAP2	10486	CAP2	0.304537	5.39926e-19	None	None	None
ENSG00000112195	1.29779	2.52434e-14	-2.74148	1.46348e-86	-0.408073	TREML2	79865	TREML2	0	1	MDE_TMDS_M-neg_R-pos_P--	MDE_TMDS	TMDS
ENSG00000112200	0.113398	0.000530028	-0.444978	6.61523e-05	-0.0783328	ZNF451	26036	ZNF451	-0.116629	5.3371e-10	None	None	None
ENSG00000112208	-0.512305	4.12111e-05	-0.973452	5.66338e-34	-0.0825882	BAG2	9532	BAG2	-0.573376	1.05152e-21	TMDS_M--_R--_P-neg	TMDS	TMDS
ENSG00000112210	0.116668	0.175309	-0.358614	4.41609e-06	-0.0588678	RAB23	51715	RAB23	-0.172131	0.000181966	None	None	None
ENSG00000112212	-0.322729	0.000130012	1.57794	1.62521e-90	0.13897	TSPO2	222642	TSPO2	0	1	None	None	None
ENSG00000112214	0.91717	5.19073e-12	-1.93325	4.66726e-73	-0.211647	FHL5	9457	FHL5	-0.274369	0.000338457	None	None	None
ENSG00000112232	-3.07144	3.94011e-74	3.35373	1.42516e-65	0.291445	KHDRBS2	202559	KHDRBS2	0	1	MDS_TMDE_M-pos_R-neg_P--	MDS_TMDE	TMDE
ENSG00000112237	-0.338314	2.37025e-15	0.630457	4.04548e-10	0.0909563	CCNC	892	CCNC	0.128992	0.000244302	None	None	None
ENSG00000112245	-0.47862	7.92736e-12	-1.71561	1.11185e-86	-0.182187	PTP4A1	7803	PTP4A1	-0.00608458	0.855864	None	None	None
ENSG00000112246	-2.83094	1.42293e-26	1.92417	1.93643e-45	0.29639	SIM1	6492	SIM1	-0.332662	4.3133e-06	MDS_TMDE_M-pos_R-neg_P--	MDS_TMDE	TMDE
ENSG00000112249	0.927845	1.56877e-106	-1.78736	1.02527e-71	-0.161843	ASCC3	10973	ASCC3	0.450077	1.8153e-63	None	None	None
ENSG00000112280	-1.29112	2.32592e-11	-1.94826	2.65401e-61	-0.288705	COL9A1	1297	COL9A1	0	1	TPDS_TMDE_M-neg_R-neg_P--	TPDS_TMDE	TMDE
ENSG00000112282	0.222101	2.9375e-11	-1.49386	3.80738e-54	-0.140936	MED23	9439	MED23	0.0575018	3.4637e-05	None	None	None
ENSG00000112290	-0.0423707	0.49111	-1.07824	1.36022e-18	-0.0919703	WASF1	8936	WASF1	-0.400507	2.20975e-27	None	None	None
ENSG00000112293	-0.496373	1.07201e-13	-2.20754	5.7912e-52	-0.298645	GPLD1	2822	GPLD1	0.655189	3.7945e-19	TPDS_TMDE_M-neg_R--_P-pos	TMDE	TMDE
ENSG00000112294	-1.36561	2.24387e-64	-0.489132	2.54535e-09	-0.0617764	ALDH5A1	7915	ALDH5A1	-1.17069	4.65856e-54	TPDS_M--_R-neg_P-neg	TPDS	TPDS
ENSG00000112297	0.588796	3.97753e-19	-3.13307	1.12284e-88	-0.188891	CRYBG1	202	CRYBG1	0.387444	4.64147e-32	None	None	None
ENSG00000112299	0.0577172	0.830055	-2.10261	1.96273e-38	-0.282403	VNN1	8876	VNN1	-0.446719	2.5362e-07	None	None	None
ENSG00000112303	2.00116	6.32111e-50	-1.87175	2.34425e-42	-0.289851	VNN2	8875	VNN2	0.510482	4.22214e-22	MDE_M-neg_R-pos_P-pos	MDE	MDE
ENSG00000112304	-0.87098	6.47187e-55	0	1	0	ACOT13	55856	ACOT13	-0.944158	5.63924e-49	TMDS_M--_R--_P-neg	TMDS	TMDS
ENSG00000112305	0.107847	0.0119917	-0.61843	7.998e-06	-0.0937416	SMAP1	60682	SMAP1	-0.139997	2.20231e-12	None	None	None
ENSG00000112319	-2.51702	1.08452e-48	1.7889	2.17392e-46	0.195258	EYA4	2070	EYA4	0	1	MDS_TMDE_M-pos_R-neg_P--	MDS_TMDE	TMDE
ENSG00000112320	-1.85848	8.15882e-44	-1.54257	2.25625e-51	-0.243761	SOBP	55084	SOBP	0	1	TPDS_TMDE_M-neg_R-neg_P--	TPDS_TMDE	TMDE
ENSG00000112333	2.68656	6.86354e-14	1.49308	1.51242e-35	0.19971	NR2E1	7101	NR2E1	0	1	TPDE_TMDS_M-pos_R-pos_P--	TPDE_TMDS	TMDS
ENSG00000112335	0.410957	1.01082e-15	-1.32515	1.58119e-19	-0.0536264	SNX3	8724	SNX3	-0.249554	5.38907e-24	None	None	None
ENSG00000112337	2.16377	4.0219e-26	-1.30457	3.13719e-21	-0.220997	SLC17A2	10246	SLC17A2	0	1	MDE_TMDS_M-neg_R-pos_P--	MDE_TMDS	TMDS
ENSG00000112339	0.0793411	0.0903788	-1.01898	6.1261e-39	-0.0924244	HBS1L	10767	HBS1L	-0.0528106	0.00173323	None	None	None
ENSG00000112343	0.576626	7.82737e-13	-2.53252	1.98217e-74	-0.173346	TRIM38	10475	TRIM38	0.371651	2.01656e-38	None	None	None
ENSG00000112357	-0.771992	4.45574e-42	0.24095	1.3954e-07	0.0111899	PEX7	5191	PEX7	-0.367193	3.42535e-25	None	None	None
ENSG00000112365	-0.0215055	0.620489	-1.67378	9.49476e-25	-0.121574	ZBTB24	9841	ZBTB24	0.228274	2.00629e-06	None	None	None
ENSG00000112367	0.346825	8.77469e-18	-0.599013	1.35754e-20	-0.0511894	FIG4	9896	FIG4	-0.0554982	0.0023356	None	None	None
ENSG00000112378	0.878463	6.38435e-14	-1.10882	3.61327e-18	-0.0780918	PERP	64065	PERP	0	1	None	None	None
ENSG00000112379	0.794553	1.22934e-05	-1.26143	3.52782e-31	-0.165225	ARFGEF3	57221	ARFGEF3	0.284969	1.07045e-06	None	None	None
ENSG00000112394	-1.84642	3.97391e-36	-0.41345	1.37371e-13	-0.0163015	SLC16A10	117247	SLC16A10	-0.943243	8.62234e-39	TPDS_M--_R-neg_P-neg	TPDS	TPDS
ENSG00000112406	0.751349	1.9098e-52	0.59564	4.65788e-08	0.102259	HECA	51696	HECA	0.160662	6.5523e-12	None	None	None
ENSG00000112414	0.948422	9.65778e-17	-1.32279	1.52285e-55	-0.217862	ADGRG6	57211	ADGRG6	0.317026	5.69037e-17	None	None	None
ENSG00000112419	0.488924	2.70577e-17	0	1	0	PHACTR2	9749	PHACTR2	0.0874623	0.00268767	None	None	None
ENSG00000112425	-1.29094	7.7175e-135	1.17777	1.7356e-19	0.159112	EPM2A	7957	EPM2A	-0.299304	4.0974e-13	MDS_TMDE_M-pos_R-neg_P--	MDS_TMDE	TMDE
ENSG00000112486	2.17811	1.0174e-31	-2.99916	4.65515e-77	-0.446168	CCR6	1235	CCR6	0	1	MDE_TMDS_M-neg_R-pos_P--	MDE_TMDS	TMDS
ENSG00000112499	-0.398464	0.0331912	-1.45418	7.92771e-30	-0.242261	SLC22A2	6582	SLC22A2	-1.44241	3.1419e-59	TPDS_TMDS_M-neg_R--_P-neg	TMDS	TMDS
ENSG00000112530	-2.61368	8.06444e-91	-3.18087	1.77104e-96	-0.367415	PACRG	135138	PACRG	0	1	TPDS_TMDE_M-neg_R-neg_P--	TPDS_TMDE	TMDE
ENSG00000112531	0.528066	2.99725e-33	-2.5266	9.60473e-137	-0.195445	QKI	9444	QKI	0.240532	4.73125e-29	None	None	None
ENSG00000112539	-0.619777	0.0477384	-1.60377	1.35644e-63	-0.127222	C6orf118	168090	C6orf118	0	1	None	None	None
ENSG00000112561	-0.0742878	0.0861366	-0.74477	8.36607e-23	-0.123084	TFEB	7942	TFEB	0.133196	1.04646e-08	None	None	None
ENSG00000112562	0.885766	9.95446e-07	0.47318	1.56922e-09	0.0568755	SMOC2	64094	SMOC2	0.137415	0.124432	None	None	None
ENSG00000112576	0.987126	3.88422e-37	-1.60334	1.93093e-41	-0.255079	CCND3	896	CCND3	0	1	None	None	None
ENSG00000112578	0.279293	8.4799e-07	-0.598963	7.96324e-29	-0.0953325	BYSL	705	BYSL	0.4538	1.15895e-45	None	None	None
ENSG00000112584	-0.170515	1.00745e-05	0	1	0	FAM120B	84498	FAM120B	-0.167665	3.66772e-21	None	None	None
ENSG00000112592	0.0354016	0.277237	-0.259186	0.000309664	-0.0337387	TBP	6908	TBP	0.0959279	0.00350663	None	None	None
ENSG00000112599	0.212798	0.0241903	-1.54699	2.68362e-101	-0.0645012	GUCA1B	2979	GUCA1B	0	1	None	None	None
ENSG00000112619	-0.560487	2.06843e-06	-1.13382	3.27063e-31	-0.12897	PRPH2	5961	PRPH2	0	1	None	None	None
ENSG00000112640	0.160345	1.21673e-07	-3.95198	2.25178e-200	-0.149049	PPP2R5D	5528	PPP2R5D	0.221942	3.19951e-26	None	None	None
ENSG00000112651	-0.473288	3.8848e-23	0.59105	6.99411e-13	0.0956717	MRPL2	51069	MRPL2	-0.354775	1.06659e-26	None	None	None
ENSG00000112655	-0.588433	7.32132e-09	0	1	0	PTK7	5754	PTK7	-0.447461	3.36995e-17	None	None	None
ENSG00000112658	-0.104584	0.257096	0.550946	6.9007e-27	0.0231679	SRF	6722	SRF	0.883816	2.62826e-25	TMDE_M--_R--_P-pos	TMDE	TMDE
ENSG00000112659	-0.395879	1.51111e-28	0	1	0	CUL9	23113	CUL9	-0.216269	3.45648e-19	None	None	None
ENSG00000112667	-0.635202	2.74434e-11	-0.240737	1.08634e-08	-0.00966293	DNPH1	10591	DNPH1	-0.396202	6.9865e-25	None	None	None
ENSG00000112685	0.102855	0.00822218	-3.23635	2.48195e-110	-0.399419	EXOC2	55770	EXOC2	0.0777501	2.17695e-08	None	None	None
ENSG00000112695	-0.24306	2.01211e-05	-1.39894	2.224e-55	-0.132493	COX7A2	1347	COX7A2	-1.12997	1.00157e-54	TPDS_TMDS_M-neg_R--_P-neg	TMDS	TMDS
ENSG00000112697	0.117319	0.00698429	-2.70122	4.43738e-101	-0.529794	TMEM30A	55754	TMEM30A	0.390264	3.94377e-28	None	None	None
ENSG00000112699	-0.764667	1.71075e-52	-2.42448	8.79239e-67	-0.265469	GMDS	2762	GMDS	-0.133767	3.10537e-06	None	None	None
ENSG00000112706	-0.916005	7.35886e-29	-1.96068	3.28601e-79	-0.212928	IMPG1	3617	IMPG1	0	1	None	None	None
ENSG00000112715	3.24762	0	-2.33456	2.07656e-99	-0.340601	VEGFA	7422	VEGFA	1.29133	6.42061e-52	MDE_M-neg_R-pos_P-pos	MDE	MDE
ENSG00000112739	0.0198129	0.483858	-2.57703	3.37396e-107	-0.251495	PRPF4B	8899	PRPF4B	-0.0546659	0.000105527	None	None	None
ENSG00000112742	2.90121	6.85839e-99	-1.31325	1.35678e-32	-0.155173	TTK	7272	TTK	0.349139	1.55895e-11	MDE_TMDS_M-neg_R-pos_P--	MDE_TMDS	TMDS
ENSG00000112759	0.556533	4.01622e-16	-0.477278	2.01006e-06	-0.078943	SLC29A1	2030	SLC29A1	0.262535	9.87475e-08	None	None	None
ENSG00000112761	-0.877958	8.45744e-05	1.60423	5.29712e-47	0.211436	CCN6	8838	CCN6	0	1	None	None	None
ENSG00000112763	0.696135	4.55948e-84	0	1	0	BTN2A1	11120	BTN2A1	0.185967	9.44118e-08	None	None	None
ENSG00000112769	3.08619	9.82475e-205	0	1	0	LAMA4	3910	LAMA4	1.05607	1.21909e-48	TPDE_M--_R-pos_P-pos	TPDE	TPDE
ENSG00000112773	0.450716	1.97518e-09	-1.80731	3.86602e-45	-0.285618	TENT5A	55603	TENT5A	0.12485	8.97486e-05	None	None	None
ENSG00000112782	-3.22943	2.86219e-78	-1.50064	1.8684e-52	-0.165082	CLIC5	53405	CLIC5	-1.51924	8.78843e-65	TPDS_M-neg_R-neg_P-neg	TPDS	TPDS
ENSG00000112787	-0.628439	6.83714e-19	-1.47098	3.56536e-45	-0.236343	FBRSL1	57666	FBRSL1	0	1	None	None	None
ENSG00000112796	-0.493535	1.77145e-06	0.306176	2.62899e-08	0.0347785	ENPP5	59084	ENPP5	-0.381061	6.71076e-13	None	None	None
ENSG00000112799	2.70712	8.62197e-174	-1.83902	8.32744e-54	-0.28384	LY86	9450	LY86	0.665049	1.31996e-16	MDE_M-neg_R-pos_P-pos	MDE	MDE
ENSG00000112812	1.2848	4.56999e-19	0.708357	1.23581e-16	0.114928	PRSS16	10279	PRSS16	0	1	TPDE_TMDS_M-pos_R-pos_P--	TPDE_TMDS	TMDS
ENSG00000112818	4.20733	3.54667e-35	-1.03592	4.38088e-33	-0.084962	MEP1A	4224	MEP1A	0	1	TPDE_TMDS_M--_R-pos_P--	TPDE_TMDS	TMDS
ENSG00000112837	1.22177	3.85423e-09	1.24797	8.31309e-27	0.195339	TBX18	9096	TBX18	0	1	TPDE_TMDS_M-pos_R-pos_P--	TPDE_TMDS	TMDS
ENSG00000112851	0.0907373	0.017763	-2.13911	5.47776e-63	-0.253817	ERBIN	55914	ERBIN	-0.114647	2.47151e-09	None	None	None
ENSG00000112852	1.79685	2.18736e-17	1.33087	3.99097e-33	0.213093	PCDHB2	56133	PCDHB2	0	1	TPDE_TMDS_M-pos_R-pos_P--	TPDE_TMDS	TMDS
ENSG00000112855	0.364296	7.51942e-21	-0.297681	2.79062e-06	-0.0345534	HARS2	23438	HARS2	-0.322054	4.04842e-15	None	None	None
ENSG00000112874	-0.314679	2.47612e-05	-0.623494	1.71021e-07	-0.092441	NUDT12	83594	NUDT12	-0.391204	2.12322e-18	None	None	None
ENSG00000112877	0.389764	5.79011e-11	-1.24931	4.26496e-49	-0.107954	CEP72	55722	CEP72	0	1	None	None	None
ENSG00000112902	-1.16615	1.12152e-35	-1.1381	3.5867e-43	-0.0834118	SEMA5A	9037	SEMA5A	-0.509611	1.08581e-14	TPDS_M--_R-neg_P-neg	TPDS	TPDS
ENSG00000112936	-3.22688	1.01558e-38	-1.45559	2.13682e-38	-0.174287	C7	730	C7	-0.40184	6.89992e-10	TPDS_TMDE_M-neg_R-neg_P--	TPDS_TMDE	TMDE
ENSG00000112941	0.52247	4.72824e-36	-1.83952	1.21608e-90	-0.199845	TENT4A	11044	TENT4A	0	1	None	None	None
ENSG00000112964	-0.727854	8.57413e-09	-1.14432	1.97363e-29	-0.1403	GHR	2690	GHR	0	1	None	None	None
ENSG00000112972	-0.493662	1.94869e-26	-1.11341	3.66111e-32	-0.135194	HMGCS1	3157	HMGCS1	-0.086045	6.51076e-05	None	None	None
ENSG00000112977	-0.748838	7.39024e-33	-1.15649	1.40964e-41	-0.0874699	DAP	1611	DAP	-0.109538	9.5446e-05	None	None	None
ENSG00000112983	0.099681	0.0273216	0	1	0	BRD8	10902	BRD8	0.164329	9.73062e-23	None	None	None
ENSG00000112984	2.56123	4.02376e-86	-0.370315	1.2393e-12	-0.0169128	KIF20A	10112	KIF20A	0.236262	1.36959e-10	TPDE_TMDS_M--_R-pos_P--	TPDE_TMDS	TMDS
ENSG00000112992	-0.971723	5.74007e-62	-0.836885	6.41368e-27	-0.0673962	NNT	23530	NNT	-0.765871	3.48266e-42	TMDS_M--_R--_P-neg	TMDS	TMDS
ENSG00000112996	0.0963734	0.0340435	-0.551574	4.32863e-17	-0.0787472	MRPS30	10884	MRPS30	-0.647152	3.15656e-58	TMDS_M--_R--_P-neg	TMDS	TMDS
ENSG00000113013	-0.0167843	0.790601	-0.498576	1.65233e-10	-0.0152247	HSPA9	3313	HSPA9	-0.41906	2.29527e-21	None	None	None
ENSG00000113048	0.263571	8.50332e-09	-0.648105	2.00824e-12	-0.10814	MRPS27	23107	MRPS27	-0.747064	3.30801e-62	TPDS_TMDS_M-neg_R--_P-neg	TMDS	TMDS
ENSG00000113068	0.373896	2.91009e-18	-4.65094	2.06765e-181	-0.216318	PFDN1	5201	PFDN1	0.414437	1.57114e-56	None	None	None
ENSG00000113073	-6.05593	7.67025e-171	0.757866	3.438e-33	0.125781	SLC4A9	83697	SLC4A9	0	1	MDS_TMDE_M-pos_R-neg_P--	MDS_TMDE	TMDE
ENSG00000113083	4.09553	2.21524e-142	-1.98054	8.43622e-59	-0.305022	LOX	4015	LOX	1.26755	8.04837e-49	MDE_M-neg_R-pos_P-pos	MDE	MDE
ENSG00000113088	3.16844	4.05416e-64	-1.88017	7.62604e-57	-0.252119	GZMK	3003	GZMK	0.854897	2.71721e-34	MDE_M-neg_R-pos_P-pos	MDE	MDE
ENSG00000113100	-3.33317	2.05452e-30	0	1	0	CDH9	1007	CDH9	-0.276269	7.58759e-11	TPDS_TMDE_M--_R-neg_P--	TPDS_TMDE	TMDE
ENSG00000113108	0.338856	1.20304e-11	-0.444974	5.52561e-12	-0.0701105	APBB3	10307	APBB3	0	1	None	None	None
ENSG00000113119	0.518059	7.08649e-30	-1.83976	1.7606e-68	-0.159966	TMCO6	55374	TMCO6	0.393724	1.6355e-40	None	None	None
ENSG00000113140	2.03647	7.30178e-141	-1.92008	1.15332e-24	-0.175409	SPARC	6678	SPARC	0.949932	1.89822e-57	MDE_M-neg_R-pos_P-pos	MDE	MDE
ENSG00000113141	0.579829	1.08369e-49	-0.469527	4.49914e-25	-0.0283543	IK	3550	IK	0.0494026	0.000865727	None	None	None
ENSG00000113161	-0.832113	1.26275e-59	-0.728569	1.87044e-25	-0.0430809	HMGCR	3156	HMGCR	0	1	None	None	None
ENSG00000113163	0.140041	0.00379119	-0.404139	1.01192e-11	-0.0218165	CERT1	10087	CERT1	0.158083	2.68926e-14	None	None	None
ENSG00000113194	0.786789	7.09484e-107	0	1	0	FAF2	23197	FAF2	0.507621	7.26088e-53	TMDE_M--_R--_P-pos	TMDE	TMDE
ENSG00000113205	0.892891	1.56051e-06	2.67792	4.47759e-51	0.393106	PCDHB3	56132	PCDHB3	0.038244	0.533622	None	None	None
ENSG00000113211	1.46246	3.66797e-16	0.885735	1.15806e-17	0.141581	PCDHB6	56130	PCDHB6	0	1	TPDE_TMDS_M-pos_R-pos_P--	TPDE_TMDS	TMDS
ENSG00000113212	0.829706	1.93208e-07	1.68991	4.65349e-34	0.229393	PCDHB7	56129	PCDHB7	0	1	None	None	None
ENSG00000113231	-0.627916	5.49735e-15	0.820803	1.14331e-10	0.113129	PDE8B	8622	PDE8B	-0.164423	0.00045062	None	None	None
ENSG00000113240	0.686256	4.21998e-40	-0.952262	2.35629e-39	-0.0761074	CLK4	57396	CLK4	0.284552	8.06183e-25	None	None	None
ENSG00000113248	1.19262	1.01418e-17	1.15777	5.9164e-83	0.189123	PCDHB15	56121	PCDHB15	0	1	TPDE_TMDS_M-pos_R-pos_P--	TPDE_TMDS	TMDS
ENSG00000113249	2.02554	5.36498e-35	-3.06573	6.62122e-76	-0.389172	HAVCR1	26762	HAVCR1	1.55171	1.82331e-43	MDE_M-neg_R-pos_P-pos	MDE	MDE
ENSG00000113262	-0.594488	5.94152e-08	-1.37091	7.71627e-49	-0.217734	GRM6	2916	GRM6	0	1	None	None	None
ENSG00000113263	1.89556	1.40279e-41	-2.38288	7.18471e-86	-0.374602	ITK	3702	ITK	0	1	MDE_TMDS_M-neg_R-pos_P--	MDE_TMDS	TMDS
ENSG00000113269	0.650422	3.20175e-56	-0.590701	3.31102e-18	-0.0681674	RNF130	55819	RNF130	0	1	None	None	None
ENSG00000113272	0.997468	1.83576e-57	-0.772208	4.78889e-31	-0.0488353	THG1L	54974	THG1L	0.371425	6.02234e-32	None	None	None
ENSG00000113273	-0.260253	0.00066198	-0.899435	4.45332e-25	-0.056183	ARSB	411	ARSB	-0.735608	2.49425e-35	TMDS_M--_R--_P-neg	TMDS	TMDS
ENSG00000113282	-0.280248	1.76476e-08	-0.959481	2.07623e-20	-0.0650643	CLINT1	9685	CLINT1	-0.346807	2.13056e-48	None	None	None
ENSG00000113296	0.764051	2.29498e-07	-0.625022	8.29693e-10	-0.0988771	THBS4	7060	THBS4	-0.729765	3.15269e-18	TMDS_M--_R--_P-neg	TMDS	TMDS
ENSG00000113302	-0.503256	0.00769542	-0.966246	4.63476e-30	-0.129007	IL12B	3593	IL12B	0	1	None	None	None
ENSG00000113303	1.27374	1.23466e-24	-1.28925	1.66371e-38	-0.198836	BTNL8	79908	BTNL8	0	1	MDE_TMDS_M-neg_R-pos_P--	MDE_TMDS	TMDS
ENSG00000113312	0.685694	8.65999e-39	-0.949978	1.2433e-44	-0.0489518	TTC1	7265	TTC1	0.323776	7.51185e-35	None	None	None
ENSG00000113318	-0.394698	1.50976e-15	0.688707	8.31139e-26	0.047196	MSH3	4437	MSH3	0.0776669	1.81423e-05	None	None	None
ENSG00000113319	0.384716	0.000510922	0	1	0	RASGRF2	5924	RASGRF2	0.120002	0.000557327	None	None	None
ENSG00000113328	0.183453	0.0134899	-1.10024	2.12414e-36	-0.118528	CCNG1	900	CCNG1	0	1	None	None	None
ENSG00000113356	0.362271	2.64251e-07	-0.811764	3.28281e-30	-0.0593772	POLR3G	10622	POLR3G	0	1	None	None	None
ENSG00000113360	0.191305	1.11841e-05	-2.22638	5.18687e-60	-0.342961	DROSHA	29102	DROSHA	0.159972	6.00986e-16	None	None	None
ENSG00000113361	1.40415	2.57897e-28	-0.958722	1.61342e-24	-0.156889	CDH6	1004	CDH6	0.270696	2.85672e-06	MDE_TMDS_M-neg_R-pos_P--	MDE_TMDS	TMDS
ENSG00000113368	1.84215	1.19025e-105	-3.67195	4.33198e-175	-0.152228	LMNB1	4001	LMNB1	0.837921	1.45387e-61	MDE_M-neg_R-pos_P-pos	MDE	MDE
ENSG00000113369	1.12578	3.02545e-29	-1.67856	8.31947e-47	-0.240778	ARRDC3	57561	ARRDC3	0	1	MDE_TMDS_M-neg_R-pos_P--	MDE_TMDS	TMDS
ENSG00000113384	-0.0794099	0.0146253	-0.578324	8.04435e-08	-0.0920316	GOLPH3	64083	GOLPH3	-0.105844	4.31254e-06	None	None	None
ENSG00000113387	0.313863	4.76054e-16	-2.22223	3.8528e-69	-0.351793	SUB1	10923	SUB1	-0.0245381	0.280421	None	None	None
ENSG00000113389	-0.5623	0.00160212	-1.75919	5.17215e-69	-0.277671	NPR3	4883	NPR3	0.257155	0.000745455	None	None	None
ENSG00000113391	0.458319	9.79976e-23	-1.94978	4.24183e-70	-0.188401	FAM172A	83989	FAM172A	0.137288	5.27523e-12	None	None	None
ENSG00000113407	0.579947	2.34637e-27	-1.17194	1.98264e-35	-0.177497	TARS1	6897	TARS1	0.179709	9.20867e-17	None	None	None
ENSG00000113441	0.380807	3.589e-12	-1.219	8.07019e-46	-0.108676	LNPEP	4012	LNPEP	0.179339	2.48275e-09	None	None	None
ENSG00000113448	-0.343565	2.43434e-05	-2.90985	1.57571e-75	-0.313733	PDE4D	5144	PDE4D	0.00860861	0.760818	None	None	None
ENSG00000113456	0.130567	0.000153715	-0.323202	0.015322	-0.0488792	RAD1	5810	RAD1	0.169617	9.55983e-21	None	None	None
ENSG00000113460	0.534943	3.2276e-29	0.236305	1.50778e-09	0.0142253	BRIX1	55299	BRIX1	0.836291	5.48234e-77	TMDE_M--_R--_P-pos	TMDE	TMDE
ENSG00000113492	-1.7697	9.93351e-24	-2.24659	1.40752e-41	-0.334484	AGXT2	64902	AGXT2	-1.23409	3.25993e-44	TPDS_M-neg_R-neg_P-neg	TPDS	TPDS
ENSG00000113494	-3.09397	1.8483e-87	-1.77465	3.0373e-52	-0.232719	PRLR	5618	PRLR	0	1	TPDS_TMDE_M-neg_R-neg_P--	TPDS_TMDE	TMDE
ENSG00000113522	0.36703	2.9073e-14	-0.539876	1.66265e-12	-0.0535171	RAD50	10111	RAD50	0.248833	1.14822e-31	None	None	None
ENSG00000113525	0.69955	3.69419e-12	-0.378629	0.000604072	-0.082734	IL5	3567	IL5	0	1	None	None	None
ENSG00000113532	3.65216	2.22898e-282	-1.44888	3.17362e-25	-0.09982	ST8SIA4	7903	ST8SIA4	0.332579	7.85475e-06	TPDE_TMDS_M--_R-pos_P--	TPDE_TMDS	TMDS
ENSG00000113552	-0.35497	1.8305e-08	-1.28671	1.0581e-44	-0.113173	GNPDA1	10007	GNPDA1	-0.203617	8.95439e-09	None	None	None
ENSG00000113555	1.42842	6.1128e-56	-0.0902606	0.0357948	-0.0163916	PCDH12	51294	PCDH12	0.575877	2.9231e-35	TPDE_M--_R-pos_P-pos	TPDE	TPDE
ENSG00000113569	0.63008	1.25553e-67	0.292316	7.10739e-08	0.0164802	NUP155	9631	NUP155	0.134769	3.55169e-27	None	None	None
ENSG00000113575	0.0565996	0.161329	-0.503485	5.12069e-10	-0.0777558	PPP2CA	5515	PPP2CA	0.1029	4.5699e-16	None	None	None
ENSG00000113578	-3.55197	1.09303e-112	-1.84044	1.59781e-60	-0.285773	FGF1	2246	FGF1	-1.47385	5.25329e-68	TPDS_M-neg_R-neg_P-neg	TPDS	TPDS
ENSG00000113580	1.22995	5.72483e-117	-1.15316	5.35096e-20	-0.190382	NR3C1	2908	NR3C1	0.500809	1.14179e-47	MDE_M-neg_R-pos_P-pos	MDE	MDE
ENSG00000113583	0.829521	7.68142e-43	-1.41146	2.03162e-48	-0.228673	C5orf15	56951	C5orf15	0.31834	4.66686e-16	None	None	None
ENSG00000113593	0.602358	6.44104e-58	-0.284138	7.34712e-05	-0.0133994	PPWD1	23398	PPWD1	0.197127	1.10129e-29	None	None	None
ENSG00000113597	-0.0973934	0.0203841	0	1	0	TRAPPC13	80006	TRAPPC13	-0.314793	6.98276e-47	None	None	None
ENSG00000113615	0.638272	1.12778e-20	0	1	0	SEC24A	10802	SEC24A	0.235991	2.17634e-19	None	None	None
ENSG00000113621	0.618191	5.29057e-47	-1.16158	8.79007e-45	-0.1897	TXNDC15	79770	TXNDC15	0.373421	6.99719e-25	None	None	None
ENSG00000113638	0.202095	5.54384e-06	-0.697773	3.1838e-21	-0.0492159	TTC33	23548	TTC33	0.0394352	0.0716528	None	None	None
ENSG00000113643	1.04931	1.93401e-78	-0.885077	3.71427e-24	-0.0800507	RARS1	5917	RARS1	-0.0551467	0.00147834	TPDE_TMDS_M--_R-pos_P--	TPDE_TMDS	TMDS
ENSG00000113645	-0.936958	1.7694e-28	0	1	0	WWC1	23286	WWC1	0.148162	5.33254e-06	None	None	None
ENSG00000113648	0.602227	7.92695e-34	-1.79008	1.39355e-65	-0.278951	MACROH2A1	9555	MACROH2A1	0.209077	3.96414e-18	None	None	None
ENSG00000113649	0.74357	1.87073e-94	-0.917267	1.63273e-29	-0.0790324	TCERG1	10915	TCERG1	0.171236	1.77399e-26	None	None	None
ENSG00000113657	1.98936	2.2876e-31	0	1	0	DPYSL3	1809	DPYSL3	0.31975	9.01818e-08	TPDE_TMDS_M--_R-pos_P--	TPDE_TMDS	TMDS
ENSG00000113658	0.359658	1.36003e-23	-1.01245	9.64319e-16	-0.14461	SMAD5	4090	SMAD5	0.0570089	0.0042878	None	None	None
ENSG00000113712	0.653842	3.83798e-59	-0.783492	1.63796e-23	-0.11375	CSNK1A1	1452	CSNK1A1	-0.12166	3.8032e-13	None	None	None
ENSG00000113716	0.586576	9.61357e-51	-0.690546	3.61337e-41	-0.0374777	HMGXB3	22993	HMGXB3	0.334896	2.03991e-17	None	None	None
ENSG00000113719	1.30948	2.53836e-87	-1.58381	1.19135e-55	-0.246364	ERGIC1	57222	ERGIC1	0.866569	4.59531e-49	MDE_M-neg_R-pos_P-pos	MDE	MDE
ENSG00000113721	0.622518	3.10132e-09	-0.98843	2.61218e-35	-0.156084	PDGFRB	5159	PDGFRB	-0.237646	5.34318e-12	None	None	None
ENSG00000113734	0.281962	1.02827e-08	-0.533527	6.26278e-32	-0.0266563	BNIP1	662	BNIP1	0.0406016	0.127769	None	None	None
ENSG00000113739	3.4941	1.32848e-187	0	1	0	STC2	8614	STC2	0.451695	8.27043e-16	TPDE_TMDS_M--_R-pos_P--	TPDE_TMDS	TMDS
ENSG00000113742	-0.993485	3.90718e-60	0	1	0	CPEB4	80315	CPEB4	-0.169943	6.61932e-15	None	None	None
ENSG00000113758	-0.526448	2.64365e-08	-1.23801	5.77688e-37	-0.0955848	DBN1	1627	DBN1	-0.205964	7.35842e-09	None	None	None
ENSG00000113790	-0.964161	6.87718e-15	-1.28966	1.07868e-27	-0.184739	EHHADH	1962	EHHADH	-1.10376	3.30875e-44	TPDS_TMDS_M-neg_R--_P-neg	TMDS	TMDS
ENSG00000113805	-3.89719	3.43949e-42	-0.963804	1.45511e-25	-0.0979438	CNTN3	5067	CNTN3	0.0279013	0.476211	TPDS_TMDE_M--_R-neg_P--	TPDS_TMDE	TMDE
ENSG00000113810	1.356	5.60028e-110	-2.79896	5.11146e-64	-0.4119	SMC4	10051	SMC4	0.60448	4.16299e-52	MDE_M-neg_R-pos_P-pos	MDE	MDE
ENSG00000113811	-0.219524	3.48821e-05	-1.46748	1.7187e-57	-0.11937	SELENOK	58515	SELENOK	-0.136017	0.000225058	None	None	None
ENSG00000113812	-0.65605	2.23115e-67	-1.60453	6.57164e-76	-0.123159	ACTR8	93973	ACTR8	-0.0958153	4.93206e-07	None	None	None
ENSG00000113838	0.10378	0.00368758	-0.750431	4.25517e-16	-0.0226399	TBCCD1	55171	TBCCD1	0	1	None	None	None
ENSG00000113845	-0.0534743	0.255291	-1.28711	2.29316e-44	-0.103808	TIMMDC1	51300	TIMMDC1	-0.481804	1.91929e-28	None	None	None
ENSG00000113851	-0.221477	1.75291e-08	-3.00184	3.40066e-116	-0.237297	CRBN	51185	CRBN	-0.458836	3.13151e-58	None	None	None
ENSG00000113889	-7.74398	7.76093e-88	0.598705	2.3533e-11	0.0711705	KNG1	3827	KNG1	0.0356404	0.575869	TPDS_TMDE_M--_R-neg_P--	TPDS_TMDE	TMDE
ENSG00000113905	-6.32226	7.28395e-65	1.57081	1.4564e-38	0.228908	HRG	3273	HRG	0.0763845	0.26399	MDS_TMDE_M-pos_R-neg_P--	MDS_TMDE	TMDE
ENSG00000113916	0.97285	2.26758e-28	-2.63598	5.01886e-105	-0.407101	BCL6	604	BCL6	0	1	None	None	None
ENSG00000113924	-1.24584	1.83067e-27	0	1	0	HGD	3081	HGD	-0.836327	8.55134e-40	TPDS_M--_R-neg_P-neg	TPDS	TPDS
ENSG00000113946	-5.46725	3.21548e-110	1.7431	1.76712e-45	0.230324	CLDN16	10686	CLDN16	-0.141011	0.0185548	MDS_TMDE_M-pos_R-neg_P--	MDS_TMDE	TMDE
ENSG00000113966	0.0502886	0.383241	-0.904073	2.85588e-36	-0.0520402	ARL6	84100	ARL6	-0.0607196	0.0177613	None	None	None
ENSG00000113971	0.28561	5.04319e-09	-0.883749	8.38818e-28	-0.068099	NPHP3	27031	NPHP3	0.384603	1.08759e-32	None	None	None
ENSG00000114013	2.54647	7.81185e-128	-1.99307	8.141e-50	-0.207085	CD86	942	CD86	0.294374	0.00128439	MDE_TMDS_M-neg_R-pos_P--	MDE_TMDS	TMDS
ENSG00000114021	-0.286173	0.0012641	-1.29312	1.69535e-36	-0.187946	NIT2	56954	NIT2	-0.41645	6.4146e-20	None	None	None
ENSG00000114023	0.127036	0.0917033	-1.07343	2.97801e-36	-0.102056	FAM162A	26355	FAM162A	-0.262865	2.79167e-08	None	None	None
ENSG00000114030	-0.14665	0.000151796	-1.87921	1.78623e-55	-0.211399	KPNA1	3836	KPNA1	0.0322191	0.0402692	None	None	None
ENSG00000114054	-1.81579	1.2414e-188	-0.782964	1.02336e-23	-0.044992	PCCB	5096	PCCB	-1.33393	1.79795e-70	TPDS_M--_R-neg_P-neg	TPDS	TPDS
ENSG00000114107	-0.147075	0.0477493	-0.500811	3.34191e-09	-0.0792188	CEP70	80321	CEP70	0	1	None	None	None
ENSG00000114113	-0.709334	2.30673e-25	-0.981824	1.45036e-51	-0.0646323	RBP2	5948	RBP2	-0.95553	6.52724e-43	TMDS_M--_R--_P-neg	TMDS	TMDS
ENSG00000114115	-0.785927	1.73234e-30	-0.729135	1.02789e-15	-0.0605025	RBP1	5947	RBP1	-0.901438	8.47761e-46	TMDS_M--_R--_P-neg	TMDS	TMDS
ENSG00000114120	-0.365992	6.52152e-12	0.353992	9.62687e-11	0.0247194	SLC25A36	55186	SLC25A36	-0.28769	2.13622e-11	None	None	None
ENSG00000114124	0.463535	0.00170125	-2.57181	3.75099e-127	-0.256573	GRK7	131890	GRK7	0	1	None	None	None
ENSG00000114125	0.280918	3.86588e-10	-1.00511	1.00063e-25	-0.0882919	RNF7	9616	RNF7	-0.105033	1.50584e-05	None	None	None
ENSG00000114126	-0.880564	4.56444e-38	-1.59171	1.89252e-70	-0.127725	TFDP2	7029	TFDP2	-0.119125	0.000339214	None	None	None
ENSG00000114127	0.38464	9.63109e-18	-1.58318	3.20224e-22	-0.232181	XRN1	54464	XRN1	0.195142	1.00813e-25	None	None	None
ENSG00000114166	0.222263	4.41555e-07	1.13193	7.13506e-23	0.15077	KAT2B	8850	KAT2B	0.211656	5.89182e-07	None	None	None
ENSG00000114200	-1.6991	5.1367e-13	-1.45163	2.30959e-34	-0.189241	BCHE	590	BCHE	0.379951	5.9853e-08	TPDS_TMDE_M-neg_R-neg_P--	TPDS_TMDE	TMDE
ENSG00000114209	0.298487	1.76491e-13	0	1	0	PDCD10	11235	PDCD10	-0.142012	1.76936e-22	None	None	None
ENSG00000114248	1.45298	3.05399e-09	-0.53028	2.06271e-10	-0.0903987	LRRC31	79782	LRRC31	0	1	TPDE_TMDS_M--_R-pos_P--	TPDE_TMDS	TMDS
ENSG00000114268	3.24409	2.00354e-260	-2.54271	2.56614e-95	-0.195859	PFKFB4	5210	PFKFB4	0.35817	2.33726e-11	MDE_TMDS_M-neg_R-pos_P--	MDE_TMDS	TMDS
ENSG00000114270	-0.954952	2.38863e-05	0	1	0	COL7A1	1294	COL7A1	0.199726	1.4333e-10	None	None	None
ENSG00000114279	-0.567641	1.13996e-07	1.23218	1.18978e-21	0.185796	FGF12	2257	FGF12	0	1	None	None	None
ENSG00000114302	-0.573074	2.23496e-53	-0.388347	4.09486e-06	-0.0590811	PRKAR2A	5576	PRKAR2A	-0.393403	4.19576e-60	None	None	None
ENSG00000114315	-0.0925907	0.434191	0.796266	4.30844e-21	0.0807243	HES1	3280	HES1	-0.569986	2.88916e-15	TMDS_M--_R--_P-neg	TMDS	TMDS
ENSG00000114316	-0.21405	7.82338e-08	1.15712	9.09542e-35	0.0435845	USP4	7375	USP4	-0.244532	1.04663e-41	None	None	None
ENSG00000114331	0.600749	1.15209e-68	0	1	0	ACAP2	23527	ACAP2	0.240667	7.12718e-36	None	None	None
ENSG00000114346	1.12714	1.66311e-33	1.07531	7.28479e-18	0.144015	ECT2	1894	ECT2	0.282811	7.70011e-31	TPDE_TMDS_M-pos_R-pos_P--	TPDE_TMDS	TMDS
ENSG00000114353	0.955322	8.85394e-89	-2.25155	5.00461e-73	-0.322066	GNAI2	2771	GNAI2	0.265925	1.15896e-34	None	None	None
ENSG00000114378	-1.5179	8.63949e-63	1.78483	9.94778e-33	0.257686	HYAL1	3373	HYAL1	-0.701763	7.05705e-30	MDS_M-pos_R-neg_P-neg	MDS	MDS
ENSG00000114383	-0.732867	2.71394e-90	0	1	0	TUSC2	11334	TUSC2	-0.536745	7.1776e-40	TMDS_M--_R--_P-neg	TMDS	TMDS
ENSG00000114388	-0.302784	9.483e-15	0	1	0	NPRL2	10641	NPRL2	-0.139241	6.78382e-10	None	None	None
ENSG00000114391	0.705504	2.15207e-28	0	1	0	RPL24	6152	RPL24	0.562736	3.51803e-29	TMDE_M--_R--_P-pos	TMDE	TMDE
ENSG00000114423	0.659553	9.06045e-50	-1.96975	2.28925e-64	-0.294717	CBLB	868	CBLB	0.118617	1.25575e-05	None	None	None
ENSG00000114439	-0.263269	1.60886e-09	-2.35485	1.08653e-130	-0.234068	BBX	56987	BBX	-0.0474114	0.00803648	None	None	None
ENSG00000114446	-0.343507	1.74467e-10	-1.15303	6.24908e-24	-0.152361	IFT57	55081	IFT57	-0.085219	0.000365361	None	None	None
ENSG00000114450	1.31155	1.79362e-99	0	1	0	GNB4	59345	GNB4	0.211444	5.31089e-12	TPDE_TMDS_M--_R-pos_P--	TPDE_TMDS	TMDS
ENSG00000114455	2.34712	1.50534e-27	-2.20765	9.33938e-49	-0.30805	HHLA2	11148	HHLA2	0.624996	4.56502e-22	MDE_M-neg_R-pos_P-pos	MDE	MDE
ENSG00000114473	0.217618	1.91937e-06	-1.30843	3.31475e-45	-0.172081	IQCG	84223	IQCG	-0.298343	8.47456e-10	None	None	None
ENSG00000114480	0.438	8.20107e-06	0	1	0	GBE1	2632	GBE1	0.276915	5.21063e-11	None	None	None
ENSG00000114491	0.0922857	0.0395326	-1.61026	1.23766e-60	-0.143717	UMPS	7372	UMPS	0.0435907	0.0670713	None	None	None
ENSG00000114503	-0.0418683	0.338273	-0.422722	2.06784e-14	-0.0349535	NCBP2	22916	NCBP2	0.0519067	0.0104318	None	None	None
ENSG00000114520	-0.416246	3.60719e-13	-0.72466	3.86911e-16	-0.0733521	SNX4	8723	SNX4	-0.237734	2.36242e-14	None	None	None
ENSG00000114544	-0.625677	1.11839e-29	-1.35531	8.59141e-47	-0.189129	SLC41A3	54946	SLC41A3	-0.240926	2.43137e-17	None	None	None
ENSG00000114554	0.663804	4.73656e-18	-0.979522	9.95797e-55	-0.162271	PLXNA1	5361	PLXNA1	0.349035	3.86239e-26	None	None	None
ENSG00000114554	0.663804	4.73656e-18	-0.979522	9.95797e-55	-0.162271	PLXNA1	5361	PLXNA1	-0.48828	2.7387e-05	None	None	None
ENSG00000114573	-0.980341	3.25543e-62	-0.685647	5.14034e-17	-0.074797	ATP6V1A	523	ATP6V1A	-0.848406	3.18034e-61	TMDS_M--_R--_P-neg	TMDS	TMDS
ENSG00000114626	-0.268309	4.68101e-06	-1.12031	7.8237e-52	-0.151892	ABTB1	80325	ABTB1	0.191769	8.3208e-07	None	None	None
ENSG00000114631	-1.07978	1.63104e-09	1.56303	7.85905e-29	0.1044	PODXL2	50512	PODXL2	-0.0389774	0.538044	MDS_TMDE_M-pos_R-neg_P--	MDS_TMDE	TMDE
ENSG00000114638	-0.772317	0.00260831	0	1	0	UPK1B	7348	UPK1B	0.293248	1.76323e-06	None	None	None
ENSG00000114648	-0.445134	3.35395e-21	1.46613	8.50595e-48	0.076191	KLHL18	23276	KLHL18	-0.293755	4.26434e-09	None	None	None
ENSG00000114650	-1.11618	2.26997e-182	1.05786	8.16842e-35	0.0961279	SCAP	22937	SCAP	-0.00269038	0.94643	TPDS_TMDE_M--_R-neg_P--	TPDS_TMDE	TMDE
ENSG00000114670	0.278159	0.00017784	0	1	0	NEK11	79858	NEK11	0.128115	4.68035e-14	None	None	None
ENSG00000114686	-0.0362829	0.516086	-0.633126	2.39601e-17	-0.0514187	MRPL3	11222	MRPL3	-0.688976	6.7073e-63	TMDS_M--_R--_P-neg	TMDS	TMDS
ENSG00000114735	-0.527979	1.81999e-31	-1.61089	1.28981e-100	-0.10744	HEMK1	51409	HEMK1	-0.426647	3.28969e-17	None	None	None
ENSG00000114738	-0.483102	8.15637e-24	-0.771949	1.57529e-30	-0.0812933	MAPKAPK3	7867	MAPKAPK3	0.0731946	0.000422189	None	None	None
ENSG00000114742	-0.51093	1.41746e-49	0	1	0	WDR48	57599	WDR48	-0.36292	7.12125e-72	None	None	None
ENSG00000114744	0.36894	2.82153e-19	-1.06932	2.01257e-65	-0.0566905	COMMD2	51122	COMMD2	-0.234323	6.33318e-29	None	None	None
ENSG00000114745	-0.594216	2.36711e-77	-0.571464	7.53385e-29	-0.0702237	GORASP1	64689	GORASP1	-0.100351	1.38074e-05	None	None	None
ENSG00000114767	-0.286025	7.836e-08	-0.466767	1.43649e-16	-0.077988	RRP9	9136	RRP9	0.0842728	1.52637e-05	None	None	None
ENSG00000114770	-0.577923	2.18181e-28	0	1	0	ABCC5	10057	ABCC5	0.178877	8.43438e-06	None	None	None
ENSG00000114779	-1.16112	1.15054e-112	0	1	0	ABHD14B	84836	ABHD14B	-0.610182	9.26363e-61	TPDS_M--_R-neg_P-neg	TPDS	TPDS
ENSG00000114784	-0.727401	3.33746e-68	-0.527396	3.63668e-14	-0.0280879	EIF1B	10289	EIF1B	-0.555474	4.42265e-49	TMDS_M--_R--_P-neg	TMDS	TMDS
ENSG00000114786	-2.4969	7.96504e-127	-0.883205	4.96363e-32	-0.109366	ABHD14A-ACY1	100526760	ABHD14A-ACY1	0	1	TPDS_TMDE_M-neg_R-neg_P--	TPDS_TMDE	TMDE
ENSG00000114790	-1.07814	3.57807e-19	-1.12319	1.01184e-28	-0.127327	ARHGEF26	26084	ARHGEF26	0	1	TPDS_TMDE_M-neg_R-neg_P--	TPDS_TMDE	TMDE
ENSG00000114805	0.415896	0.000421373	0	1	0	PLCH1	23007	PLCH1	0.351032	1.689e-16	None	None	None
ENSG00000114812	-0.208684	0.157878	-2.16199	5.03052e-75	-0.249352	VIPR1	7433	VIPR1	-0.48601	4.27094e-15	None	None	None
ENSG00000114841	-0.687472	3.29508e-28	1.46141	4.83844e-40	0.23112	DNAH1	25981	DNAH1	0	1	None	None	None
ENSG00000114850	0.707901	7.65574e-21	-3.00462	2.51242e-137	-0.22113	SSR3	6747	SSR3	0.366154	2.8696e-15	None	None	None
ENSG00000114854	-3.37838	1.28571e-101	1.64286	7.17103e-80	0.267488	TNNC1	7134	TNNC1	0	1	MDS_TMDE_M-pos_R-neg_P--	MDS_TMDE	TMDE
ENSG00000114859	-0.761973	3.48275e-33	0.664606	5.48577e-39	0.0398393	CLCN2	1181	CLCN2	0	1	None	None	None
ENSG00000114861	-0.188385	0.00267078	-2.65848	1.05786e-98	-0.353851	FOXP1	27086	FOXP1	0.0430973	0.215831	None	None	None
ENSG00000114867	-0.165491	0.003866	-2.32303	4.33522e-94	-0.349726	EIF4G1	1981	EIF4G1	-0.0196143	0.255846	None	None	None
ENSG00000114902	-0.809176	2.15584e-80	0	1	0	SPCS1	28972	SPCS1	0.103228	0.00212459	None	None	None
ENSG00000114904	-0.519255	4.56731e-55	1.31094	2.66888e-44	0.153193	NEK4	6787	NEK4	-0.0826953	0.000121174	None	None	None
ENSG00000114923	-1.56844	3.3881e-13	-0.619279	4.92724e-26	-0.0967875	SLC4A3	6508	SLC4A3	0.641425	1.93973e-28	TPDS_TMDE_M--_R-neg_P-pos	TMDE	TMDE
ENSG00000114942	0.565266	1.47967e-20	-1.48897	2.62099e-59	-0.226472	EEF1B2	1933	EEF1B2	-0.0754398	2.68634e-07	None	None	None
ENSG00000114956	0.634376	1.63652e-50	1.33635	1.71631e-31	0.184214	DGUOK	1716	DGUOK	-0.324702	1.55576e-25	None	None	None
ENSG00000114978	0.108012	0.0133426	-1.54996	1.27198e-62	-0.133146	MOB1A	55233	MOB1A	-0.023972	0.22686	None	None	None
ENSG00000114982	-0.0886491	0.0137559	0	1	0	KANSL3	55683	KANSL3	0.0891433	0.00200412	None	None	None
ENSG00000114988	0.126591	0.0129074	0	1	0	LMAN2L	81562	LMAN2L	0.185898	5.43827e-09	None	None	None
ENSG00000114993	-0.64525	8.86134e-19	2.21287	3.06843e-62	0.18367	RTKN	6242	RTKN	-0.161131	5.61188e-08	None	None	None
ENSG00000115008	1.38897	1.40337e-13	-1.09491	8.85e-19	-0.168878	IL1A	3552	IL1A	0	1	MDE_TMDS_M-neg_R-pos_P--	MDE_TMDS	TMDS
ENSG00000115009	3.95676	2.9136e-47	-2.08601	2.86414e-70	-0.308394	CCL20	6364	CCL20	0.246005	1.74484e-05	MDE_TMDS_M-neg_R-pos_P--	MDE_TMDS	TMDS
ENSG00000115020	-0.110152	0.00119338	0.685205	6.00018e-25	0.0798104	PIKFYVE	200576	PIKFYVE	-0.0869818	2.63541e-08	None	None	None
ENSG00000115041	-0.678417	0.000440004	-0.707157	3.52384e-35	-0.11944	KCNIP3	30818	KCNIP3	-0.029394	0.733594	None	None	None
ENSG00000115042	-0.567992	2.29091e-54	0.305634	5.1714e-12	0.0152189	FAHD2A	51011	FAHD2A	-0.71996	1.98459e-60	TMDS_M--_R--_P-neg	TMDS	TMDS
ENSG00000115053	0.123212	0.0036869	0	1	0	NCL	4691	NCL	0.225965	5.82696e-23	None	None	None
ENSG00000115073	0.191804	3.12363e-07	0	1	0	ACTR1B	10120	ACTR1B	0.0996467	7.65851e-06	None	None	None
ENSG00000115084	-0.215425	9.32519e-07	0	1	0	SLC35F5	80255	SLC35F5	0.253511	2.79617e-07	None	None	None
ENSG00000115085	1.85748	1.1546e-54	-1.20814	1.82926e-51	-0.187987	ZAP70	7535	ZAP70	0.605874	7.89713e-27	MDE_M-neg_R-pos_P-pos	MDE	MDE
ENSG00000115091	0.649148	1.28204e-51	-3.44722	2.05024e-114	-0.483144	ACTR3	10096	ACTR3	0.0997199	6.41409e-09	None	None	None
ENSG00000115107	1.74335	9.80544e-18	-1.90651	3.33041e-59	-0.269792	STEAP3	55240	STEAP3	0.358086	6.95418e-10	MDE_TMDS_M-neg_R-pos_P--	MDE_TMDS	TMDS
ENSG00000115109	-1.37317	1.12593e-76	-2.92139	1.75087e-106	-0.384683	EPB41L5	57669	EPB41L5	-0.789569	6.71228e-76	TPDS_M-neg_R-neg_P-neg	TPDS	TPDS
ENSG00000115112	-4.60389	2.37891e-116	-1.27002	4.32551e-65	-0.110104	TFCP2L1	29842	TFCP2L1	-0.452856	8.38903e-21	TPDS_TMDE_M-neg_R-neg_P--	TPDS_TMDE	TMDE
ENSG00000115128	0.379379	5.08651e-15	-0.649245	5.1874e-23	-0.0435254	SF3B6	51639	SF3B6	0.0362115	0.0217512	None	None	None
ENSG00000115129	-0.14139	0.0575463	0.67088	1.7422e-17	0.0410633	TP53I3	9540	TP53I3	-0.163572	2.50341e-06	None	None	None
ENSG00000115137	-0.253012	5.68435e-11	-0.405148	9.0518e-10	-0.0475888	DNAJC27	51277	DNAJC27	0	1	None	None	None
ENSG00000115145	-0.0989134	0.000628937	0.245093	3.62806e-06	0.00832229	STAM2	10254	STAM2	-0.126849	2.76775e-19	None	None	None
ENSG00000115155	2.74665	4.72593e-34	-0.792139	6.80659e-23	-0.123085	OTOF	9381	OTOF	0	1	MDE_TMDS_M-neg_R-pos_P--	MDE_TMDS	TMDS
ENSG00000115159	0.51071	9.31988e-30	-0.802293	5.34802e-28	-0.125008	GPD2	2820	GPD2	-0.0799013	0.00669906	None	None	None
ENSG00000115163	2.98377	5.95313e-74	-1.50195	6.25647e-31	-0.230923	CENPA	1058	CENPA	0	1	MDE_TMDS_M-neg_R-pos_P--	MDE_TMDS	TMDS
ENSG00000115165	1.61645	6.16211e-47	0.584762	3.0992e-09	0.075382	CYTIP	9595	CYTIP	-0.0600125	0.267237	TPDE_TMDS_M--_R-pos_P--	TPDE_TMDS	TMDS
ENSG00000115170	-0.686244	1.51644e-36	1.30766	4.35011e-98	0.0752345	ACVR1	90	ACVR1	-0.137564	0.000316298	None	None	None
ENSG00000115183	-0.416141	1.43665e-16	-1.43029	5.35162e-43	-0.142301	TANC1	85461	TANC1	-0.142614	6.74264e-10	None	None	None
ENSG00000115204	0.698575	3.39887e-74	-2.55566	2.62402e-126	-0.137142	MPV17	4358	MPV17	-0.142124	0.00110646	None	None	None
ENSG00000115207	0.11656	0.000178744	-0.722172	2.40288e-49	-0.0276422	GTF3C2	2976	GTF3C2	-0.067526	1.30282e-05	None	None	None
ENSG00000115211	-0.0877059	0.00505839	0	1	0	EIF2B4	8890	EIF2B4	0.0333938	0.00827319	None	None	None
ENSG00000115216	0.115785	0.000551482	-0.912999	8.10941e-37	-0.0715132	NRBP1	29959	NRBP1	0.000122789	0.995142	None	None	None
ENSG00000115221	-2.31069	4.73333e-32	2.71386	1.70224e-71	0.301037	ITGB6	3694	ITGB6	-0.851129	2.20303e-20	MDS_M-pos_R-neg_P-neg	MDS	MDS
ENSG00000115232	2.27433	3.76953e-166	0	1	0	ITGA4	3676	ITGA4	0.800245	8.16571e-58	TPDE_M--_R-pos_P-pos	TPDE	TPDE
ENSG00000115233	0.422508	2.31664e-10	-2.98725	1.2945e-163	-0.113846	PSMD14	10213	PSMD14	0.084155	4.63573e-11	None	None	None
ENSG00000115234	0.224899	1.57575e-12	-0.633539	2.48678e-12	-0.103647	SNX17	9784	SNX17	-0.418363	5.49594e-38	None	None	None
ENSG00000115239	0.31698	2.53541e-15	-1.32145	2.07417e-41	-0.123174	ASB3	51130	ASB3	0	1	None	None	None
ENSG00000115241	0.06824	0.0532312	-1.87252	6.32126e-85	-0.259176	PPM1G	5496	PPM1G	0.100376	9.9531e-10	None	None	None
ENSG00000115252	-2.72156	3.30381e-104	-2.04691	1.00574e-52	-0.226549	PDE1A	5136	PDE1A	-0.904234	2.38322e-51	TPDS_M-neg_R-neg_P-neg	TPDS	TPDS
ENSG00000115255	-4.05044	1.78154e-111	1.64273	2.53637e-58	0.224256	REEP6	92840	REEP6	-1.76601	2.50728e-59	MDS_M-pos_R-neg_P-neg	MDS	MDS
ENSG00000115257	-0.44796	1.80003e-06	-1.11209	2.63615e-60	-0.13332	PCSK4	54760	PCSK4	0	1	None	None	None
ENSG00000115266	0.253418	4.59369e-06	1.11809	2.00447e-29	0.0897776	APC2	10297	APC2	0	1	None	None	None
ENSG00000115267	1.01195	9.39946e-76	0.14346	4.87229e-05	0.00580923	IFIH1	64135	IFIH1	0.570389	3.17159e-58	TPDE_M--_R-pos_P-pos	TPDE	TPDE
ENSG00000115268	1.10458	3.73706e-60	-0.956768	1.03333e-34	-0.146003	RPS15	6209	RPS15	0.268662	2.2229e-37	MDE_TMDS_M-neg_R-pos_P--	MDE_TMDS	TMDS
ENSG00000115271	0.350707	1.57625e-17	-0.329659	0.000313228	-0.0408478	GCA	25801	GCA	0.145131	1.34402e-07	None	None	None
ENSG00000115274	0.50845	6.844e-22	-0.75258	7.75824e-37	-0.0617096	INO80B	83444	INO80B	-0.144391	9.36588e-05	None	None	None
ENSG00000115275	0.490267	1.90799e-36	-0.935734	7.24244e-71	-0.0442142	MOGS	7841	MOGS	0.289715	1.17572e-27	None	None	None
ENSG00000115282	0.487015	9.75257e-56	-0.745385	5.31796e-16	-0.123441	TTC31	64427	TTC31	0.270958	2.97961e-09	None	None	None
ENSG00000115286	-0.559972	7.24473e-21	-0.86038	1.23977e-39	-0.0353586	NDUFS7	374291	NDUFS7	-1.28772	7.10473e-83	TMDS_M--_R--_P-neg	TMDS	TMDS
ENSG00000115290	-2.12098	1.94255e-45	0	1	0	GRB14	2888	GRB14	-1.32306	2.74308e-66	TPDS_M--_R-neg_P-neg	TPDS	TPDS
ENSG00000115295	-0.399136	0.00232833	-1.87699	3.46327e-69	-0.233967	CLIP4	79745	CLIP4	0.356676	6.34411e-06	None	None	None
ENSG00000115306	-0.189469	6.39387e-05	-1.13004	1.01114e-22	-0.17093	SPTBN1	6711	SPTBN1	-0.450842	2.66627e-56	None	None	None
ENSG00000115307	0.257954	1.50538e-11	0	1	0	AUP1	550	AUP1	0.266757	2.46425e-16	None	None	None
ENSG00000115310	-0.482396	6.46538e-18	-1.96297	5.80042e-68	-0.276408	RTN4	57142	RTN4	0.102145	3.54627e-05	None	None	None
ENSG00000115317	0.472221	7.93436e-27	0	1	0	HTRA2	27429	HTRA2	-0.213514	7.97237e-17	None	None	None
ENSG00000115318	1.54149	2.22734e-81	0	1	0	LOXL3	84695	LOXL3	1.18385	2.75572e-20	TPDE_M--_R-pos_P-pos	TPDE	TPDE
ENSG00000115325	1.56443	3.05623e-158	-0.975752	8.23004e-35	-0.114604	DOK1	1796	DOK1	0.612638	5.26956e-62	MDE_M-neg_R-pos_P-pos	MDE	MDE
ENSG00000115339	-1.37329	6.6679e-35	0	1	0	GALNT3	2591	GALNT3	-0.994083	1.00342e-48	TPDS_M--_R-neg_P-neg	TPDS	TPDS
ENSG00000115350	0.293654	1.58481e-08	-0.185284	0.0111208	-0.0155519	POLE4	56655	POLE4	0.344329	5.1644e-11	None	None	None
ENSG00000115355	1.38623	6.71172e-157	0	1	0	CCDC88A	55704	CCDC88A	0.644275	1.01883e-72	TPDE_M--_R-pos_P-pos	TPDE	TPDE
ENSG00000115361	0.399786	0.000798648	0	1	0	ACADL	33	ACADL	-0.523867	2.28539e-07	TMDS_M--_R--_P-neg	TMDS	TMDS
ENSG00000115364	-0.613926	1.27327e-71	-0.807111	1.97283e-48	-0.0350053	MRPL19	9801	MRPL19	-0.880266	4.07786e-72	TMDS_M--_R--_P-neg	TMDS	TMDS
ENSG00000115365	-0.250575	6.63648e-10	-0.661296	6.73793e-08	-0.0425868	LANCL1	10314	LANCL1	-0.000313799	0.989387	None	None	None
ENSG00000115368	0.512295	2.05266e-38	-1.69868	2.18423e-47	-0.157831	WDR75	84128	WDR75	0.299872	4.73152e-45	None	None	None
ENSG00000115380	0.265073	0.143488	0.925647	1.9184e-17	0.141148	EFEMP1	2202	EFEMP1	0.420195	1.49752e-07	None	None	None
ENSG00000115386	2.34914	5.03862e-11	-2.09983	4.487e-47	-0.274237	REG1A	5967	REG1A	-1.01237	4.79388e-26	MDE_TMDS_M-neg_R-pos_P-neg	TMDS	TMDS
ENSG00000115392	0.994233	1.71082e-131	-2.22019	1.70525e-73	-0.264415	FANCL	55120	FANCL	0	1	None	None	None
ENSG00000115414	3.09498	2.0198e-87	-1.84537	7.60755e-61	-0.175974	FN1	2335	FN1	0.740137	2.21979e-31	MDE_M-neg_R-pos_P-pos	MDE	MDE
ENSG00000115415	1.29772	1.31176e-31	-0.9229	8.25876e-18	-0.135312	STAT1	6772	STAT1	0.911076	8.47761e-46	MDE_M-neg_R-pos_P-pos	MDE	MDE
ENSG00000115419	-0.653933	9.58045e-22	-1.60648	1.32288e-39	-0.232897	GLS	2744	GLS	-0.944751	1.00681e-47	TPDS_TMDS_M-neg_R--_P-neg	TMDS	TMDS
ENSG00000115423	-0.340064	0.00112579	-0.389486	0.000221688	-0.0576747	DNAH6	1768	DNAH6	0	1	None	None	None
ENSG00000115425	-0.546047	1.05378e-08	0	1	0	PECR	55825	PECR	-0.850782	4.63073e-38	TMDS_M--_R--_P-neg	TMDS	TMDS
ENSG00000115446	0.0755476	0.0190649	-0.211047	0.0412417	-0.0390022	UNC50	25972	UNC50	0	1	None	None	None
ENSG00000115457	-1.73909	3.29792e-32	0	1	0	IGFBP2	3485	IGFBP2	-0.68192	4.60751e-19	TPDS_M--_R-neg_P-neg	TPDS	TPDS
ENSG00000115459	0.0498809	0.0362319	-1.16337	1.73809e-58	-0.100981	ELMOD3	84173	ELMOD3	0	1	None	None	None
ENSG00000115461	-0.359274	0.0126243	-1.19239	1.15448e-25	-0.107213	IGFBP5	3488	IGFBP5	-0.430253	8.44649e-17	None	None	None
ENSG00000115464	-0.118915	9.96719e-06	-0.868481	2.72249e-49	-0.0390933	USP34	9736	USP34	0.0421238	0.0806809	None	None	None
ENSG00000115468	-3.0237	1.69522e-124	-1.48542	2.15778e-66	-0.179207	EFHD1	80303	EFHD1	-0.692376	2.76449e-39	TPDS_M-neg_R-neg_P-neg	TPDS	TPDS
ENSG00000115484	0.438233	8.60492e-29	0	1	0	CCT4	10575	CCT4	0.0974455	4.5199e-08	None	None	None
ENSG00000115486	-0.0269412	0.600559	-2.19945	2.25348e-98	-0.386454	GGCX	2677	GGCX	0.131469	9.31438e-05	None	None	None
ENSG00000115504	0.452817	2.78905e-12	-1.41522	1.75938e-38	-0.183061	EHBP1	23301	EHBP1	0.0887686	5.40609e-05	None	None	None
ENSG00000115514	0.304436	9.00685e-10	-1.21791	1.3561e-29	-0.196768	TXNDC9	10190	TXNDC9	0.3046	2.51291e-39	None	None	None
ENSG00000115520	-0.192214	0.000705548	-1.12749	4.29555e-47	-0.0800475	COQ10B	80219	COQ10B	-0.758057	3.8501e-54	TMDS_M--_R--_P-neg	TMDS	TMDS
ENSG00000115523	2.99891	2.4165e-88	0	1	0	GNLY	10578	GNLY	0.521611	2.20609e-14	TPDE_M--_R-pos_P-pos	TPDE	TPDE
ENSG00000115524	0.267503	1.07074e-17	-0.554277	5.52577e-29	-0.0239986	SF3B1	23451	SF3B1	-0.0387933	0.000511085	None	None	None
ENSG00000115525	1.01163	1.07777e-37	-1.81672	3.64958e-62	-0.234158	ST3GAL5	8869	ST3GAL5	0.506072	3.1993e-12	MDE_M-neg_R-pos_P-pos	MDE	MDE
ENSG00000115539	0.185047	0.00026582	-0.685808	2.98951e-39	-0.0380823	PDCL3	79031	PDCL3	0.213564	1.78268e-25	None	None	None
ENSG00000115540	0.386327	1.17662e-23	-0.852506	1.68824e-47	-0.0403754	MOB4	25843	MOB4	-0.049395	0.0061432	None	None	None
ENSG00000115541	-0.346769	9.46552e-07	1.23797	7.75293e-45	0.0823298	HSPE1	3336	HSPE1	-0.747864	7.19846e-37	TMDS_M--_R--_P-neg	TMDS	TMDS
ENSG00000115548	0.800335	4.57994e-81	-0.877325	2.15442e-35	-0.0569857	KDM3A	55818	KDM3A	0.489519	8.51661e-38	None	None	None
ENSG00000115556	-1.79715	1.58745e-59	1.52481	1.10842e-47	0.211923	PLCD4	84812	PLCD4	-0.73101	7.46479e-31	MDS_M-pos_R-neg_P-neg	MDS	MDS
ENSG00000115568	-0.168285	0.00312913	-1.07166	1.15252e-29	-0.0709603	ZNF142	7701	ZNF142	0	1	None	None	None
ENSG00000115590	1.1219	6.22037e-07	-0.374214	1.60808e-08	-0.0600493	IL1R2	7850	IL1R2	0	1	TPDE_TMDS_M--_R-pos_P--	TPDE_TMDS	TMDS
ENSG00000115602	-1.70395	3.63755e-15	-1.04602	8.70765e-31	-0.12237	IL1RL1	9173	IL1RL1	0	1	TPDS_TMDE_M-neg_R-neg_P--	TPDS_TMDE	TMDE
ENSG00000115604	1.07363	9.67258e-34	-2.69094	7.83198e-72	-0.382502	IL18R1	8809	IL18R1	0	1	MDE_TMDS_M-neg_R-pos_P--	MDE_TMDS	TMDS
ENSG00000115607	1.67928	4.0599e-66	-2.29023	5.08219e-65	-0.317122	IL18RAP	8807	IL18RAP	0	1	MDE_TMDS_M-neg_R-pos_P--	MDE_TMDS	TMDS
ENSG00000115616	-4.6125	1.18183e-99	0.737338	4.30505e-23	0.0430371	SLC9A2	6549	SLC9A2	0.016802	0.738319	TPDS_TMDE_M--_R-neg_P--	TPDS_TMDE	TMDE
ENSG00000115641	0.380611	0.00954064	1.25514	4.6758e-29	0.160365	FHL2	2274	FHL2	-1.00832	3.19389e-31	TPDE_TMDS_M-pos_R--_P-neg	TMDS	TMDS
ENSG00000115648	0.646491	0.0013232	-1.7325	3.35446e-63	-0.138916	MLPH	79083	MLPH	0.27871	6.73031e-07	None	None	None
ENSG00000115649	-0.19933	0.00448254	1.55369	4.07126e-62	0.153976	CNPPD1	27013	CNPPD1	0	1	None	None	None
ENSG00000115652	-0.828678	7.64292e-54	0	1	0	UXS1	80146	UXS1	-0.312325	4.61711e-16	None	None	None
ENSG00000115657	0.940999	9.67157e-38	1.05853	5.44729e-18	0.0373154	ABCB6	10058	ABCB6	0.651517	1.54717e-30	TMDE_M--_R--_P-pos	TMDE	TMDE
ENSG00000115665	-4.0103	2.42377e-92	2.89386	7.50471e-54	0.208168	SLC5A7	60482	SLC5A7	0	1	MDS_TMDE_M-pos_R-neg_P--	MDS_TMDE	TMDE
ENSG00000115685	0.229824	1.63302e-07	-1.1424	3.9113e-23	-0.182024	PPP1R7	5510	PPP1R7	0.116426	1.60987e-12	None	None	None
ENSG00000115687	-0.297491	3.9397e-09	-2.34026	8.16423e-101	-0.154118	PASK	23178	PASK	0.272352	2.76125e-08	None	None	None
ENSG00000115705	1.90867	1.29469e-16	-1.29442	3.58469e-35	-0.202978	TPO	7173	TPO	0	1	MDE_TMDS_M-neg_R-pos_P--	MDE_TMDS	TMDS
ENSG00000115738	0.741705	2.16802e-32	-1.11199	1.67089e-34	-0.0674655	ID2	3398	ID2	0	1	None	None	None
ENSG00000115750	-0.158992	0.000724749	-3.63721	6.43965e-92	-0.524351	TAF1B	9014	TAF1B	0	1	None	None	None
ENSG00000115756	1.65686	1.4998e-92	-2.14004	8.59963e-97	-0.308274	HPCAL1	3241	HPCAL1	1.05953	1.36732e-63	MDE_M-neg_R-pos_P-pos	MDE	MDE
ENSG00000115758	-0.515346	3.57837e-14	-0.679274	6.55321e-47	-0.0264947	ODC1	4953	ODC1	0	1	None	None	None
ENSG00000115760	0.0959724	3.72021e-05	-0.286956	5.38949e-05	-0.0115397	BIRC6	57448	BIRC6	-0.0282064	0.0210569	None	None	None
ENSG00000115761	0.219589	5.69137e-15	-1.25788	1.50383e-46	-0.0964156	NOL10	79954	NOL10	0.400801	6.35144e-58	None	None	None
ENSG00000115762	-0.575023	1.02624e-20	-1.01452	8.76514e-59	-0.068668	PLEKHB2	55041	PLEKHB2	-0.289328	2.70847e-19	None	None	None
ENSG00000115806	0.352	3.84705e-09	-1.89659	1.92171e-45	-0.255321	GORASP2	26003	GORASP2	0.0928415	7.34994e-07	None	None	None
ENSG00000115808	-0.215892	3.76562e-12	-1.02428	2.8509e-45	-0.0727483	STRN	6801	STRN	-0.00509839	0.737775	None	None	None
ENSG00000115816	0.419841	2.50138e-30	0	1	0	CEBPZ	10153	CEBPZ	0.373824	9.92766e-41	None	None	None
ENSG00000115825	0.314598	9.30678e-13	-2.11869	2.82661e-83	-0.231892	PRKD3	23683	PRKD3	0.228132	1.27698e-19	None	None	None
ENSG00000115827	-0.193325	2.61492e-07	-1.35507	6.51965e-58	-0.119701	DCAF17	80067	DCAF17	0	1	None	None	None
ENSG00000115828	0.844853	3.53311e-06	-1.60687	3.54069e-60	-0.173099	QPCT	25797	QPCT	-0.175974	0.00713524	None	None	None
ENSG00000115839	0.247629	3.73262e-26	-0.596517	4.45525e-11	-0.0259685	RAB3GAP1	22930	RAB3GAP1	0.0648974	3.10624e-06	None	None	None
ENSG00000115840	-0.50194	3.53975e-50	-1.36906	3.35429e-41	-0.214035	SLC25A12	8604	SLC25A12	-0.216415	1.10304e-09	None	None	None
ENSG00000115841	-0.273895	3.16124e-10	-1.02557	4.13006e-43	-0.0674244	RMDN2	151393	RMDN2	-0.735577	7.01277e-62	TMDS_M--_R--_P-neg	TMDS	TMDS
ENSG00000115866	1.52998	1.04654e-184	-0.742034	1.65573e-14	-0.0990476	DARS1	1615	DARS1	0.513207	1.56763e-52	TPDE_M--_R-pos_P-pos	TPDE	TPDE
ENSG00000115875	0.158559	1.81906e-05	-1.5233	1.11611e-24	-0.205068	SRSF7	6432	SRSF7	0.0671843	1.51473e-05	None	None	None
ENSG00000115884	-1.14664	3.01982e-16	0	1	0	SDC1	6382	SDC1	-0.619663	5.48554e-18	TPDS_M--_R-neg_P-neg	TPDS	TPDS
ENSG00000115896	-2.69708	4.14615e-146	-1.85811	1.12268e-61	-0.140743	PLCL1	5334	PLCL1	-1.15626	1.99301e-78	TPDS_M-neg_R-neg_P-neg	TPDS	TPDS
ENSG00000115902	1.73302	1.96483e-205	-0.739381	5.06761e-18	-0.107756	SLC1A4	6509	SLC1A4	1.01528	2.03058e-66	MDE_M-neg_R-pos_P-pos	MDE	MDE
ENSG00000115904	0.1659	2.80521e-08	-1.00726	4.74701e-33	-0.0811727	SOS1	6654	SOS1	0.240688	5.44662e-50	None	None	None
ENSG00000115919	-0.371012	0.00156728	0	1	0	KYNU	8942	KYNU	-0.601654	5.50422e-21	TMDS_M--_R--_P-neg	TMDS	TMDS
ENSG00000115935	1.02464	6.52662e-65	0	1	0	WIPF1	7456	WIPF1	0.536027	1.36288e-46	TPDE_M--_R-pos_P-pos	TPDE	TPDE
ENSG00000115942	0.186864	1.8728e-09	0.34027	2.08367e-07	0.0194676	ORC2	4999	ORC2	0.178359	3.51178e-19	None	None	None
ENSG00000115944	-0.00066586	0.989676	-1.47442	2.46443e-54	-0.233879	COX7A2L	9167	COX7A2L	-1.47431	5.81653e-68	TPDS_TMDS_M-neg_R--_P-neg	TMDS	TMDS
ENSG00000115946	0.469074	8.86156e-17	0	1	0	PNO1	56902	PNO1	0.510931	1.47245e-45	TMDE_M--_R--_P-pos	TMDE	TMDE
ENSG00000115947	-0.188399	3.21714e-06	-0.742621	5.36836e-15	-0.0713993	ORC4	5000	ORC4	0.0745069	5.08066e-06	None	None	None
ENSG00000115956	2.68426	4.28188e-104	-1.57687	2.40302e-48	-0.242447	PLEK	5341	PLEK	0.827809	2.46519e-48	MDE_M-neg_R-pos_P-pos	MDE	MDE
ENSG00000115963	0.880485	1.09314e-17	-1.44779	4.84689e-34	-0.232055	RND3	390	RND3	0.322492	5.74856e-22	None	None	None
ENSG00000115966	0.435331	8.53204e-42	0	1	0	ATF2	1386	ATF2	0.361608	1.19871e-38	None	None	None
ENSG00000115970	0.181114	1.46653e-12	0	1	0	THADA	63892	THADA	0.253236	1.7049e-22	None	None	None
ENSG00000115977	-0.715602	9.09253e-42	-0.689639	4.11946e-24	-0.105447	AAK1	22848	AAK1	-0.25972	4.22668e-31	None	None	None
ENSG00000115993	-0.387547	3.8255e-28	-0.215536	0.013615	-0.0336163	TRAK2	66008	TRAK2	0.184524	5.53402e-17	None	None	None
ENSG00000115998	-0.135558	1.05907e-05	-1.1579	3.96361e-49	-0.0909847	C2orf42	54980	C2orf42	0	1	None	None	None
ENSG00000116001	-0.0299569	0.354328	-0.827251	1.25729e-26	-0.0741803	TIA1	7072	TIA1	0.227565	9.17448e-16	None	None	None
ENSG00000116005	-0.993036	6.25265e-72	-1.00032	1.84844e-29	-0.0797221	PCYOX1	51449	PCYOX1	-0.281188	5.54764e-20	None	None	None
ENSG00000116016	0.522972	4.54432e-11	-1.40589	9.03681e-22	-0.218504	EPAS1	2034	EPAS1	0.527854	3.9841e-12	TPDS_TMDE_M-neg_R--_P-pos	TMDE	TMDE
ENSG00000116017	-0.311952	6.93291e-05	-0.896469	2.89761e-19	-0.126733	ARID3A	1820	ARID3A	0.0648936	0.219556	None	None	None
ENSG00000116030	-0.0322951	0.435244	-0.955771	3.0637e-46	-0.063153	SUMO1	7341	SUMO1	0.212649	1.7152e-23	None	None	None
ENSG00000116031	1.19324	1.04639e-12	-1.3741	6.92264e-47	-0.198802	CD207	50489	CD207	0	1	MDE_TMDS_M-neg_R-pos_P--	MDE_TMDS	TMDS
ENSG00000116039	-5.71433	1.03696e-171	-1.8718	8.66297e-61	-0.251984	ATP6V1B1	525	ATP6V1B1	-1.15714	5.8613e-53	TPDS_M-neg_R-neg_P-neg	TPDS	TPDS
ENSG00000116062	0.487383	1.7409e-39	0	1	0	MSH6	2956	MSH6	0.361477	1.56433e-37	None	None	None
ENSG00000116095	0.0602581	0.076549	-0.781525	5.23166e-14	-0.104603	PLEKHA3	65977	PLEKHA3	-0.0921545	0.00262333	None	None	None
ENSG00000116096	-0.380676	2.25304e-07	0	1	0	SPR	6697	SPR	-0.32517	2.44794e-19	None	None	None
ENSG00000116117	-1.04974	1.01975e-63	-2.33538	2.904e-102	-0.220686	PARD3B	117583	PARD3B	-1.08861	3.35562e-85	TPDS_M-neg_R-neg_P-neg	TPDS	TPDS
ENSG00000116120	0.312534	2.14279e-12	-1.19057	7.88955e-70	-0.050314	FARSB	10056	FARSB	-0.124495	3.07647e-08	None	None	None
ENSG00000116127	0.192473	1.33774e-08	-0.342694	7.54529e-10	-0.0118328	ALMS1	7840	ALMS1	0.000780078	0.989398	None	None	None
ENSG00000116128	-0.975573	1.87897e-67	0	1	0	BCL9	607	BCL9	-0.599621	3.2902e-30	TMDS_M--_R--_P-neg	TMDS	TMDS
ENSG00000116132	1.39323	4.30767e-17	2.53278	2.27496e-35	0.205302	PRRX1	5396	PRRX1	0.1681	0.00268144	TPDE_TMDS_M-pos_R-pos_P--	TPDE_TMDS	TMDS
ENSG00000116133	0.208512	0.114565	-0.793497	3.92001e-26	-0.0555818	DHCR24	1718	DHCR24	0.957529	1.17454e-30	TMDE_M--_R--_P-pos	TMDE	TMDE
ENSG00000116138	-0.962574	1.04889e-79	-1.74235	8.06168e-109	-0.113605	DNAJC16	23341	DNAJC16	0.0914896	0.0204589	None	None	None
ENSG00000116141	-0.677391	9.07684e-11	0.69992	4.9825e-15	0.111132	MARK1	4139	MARK1	-0.176104	3.43006e-09	None	None	None
ENSG00000116147	1.50496	3.05269e-09	-2.43716	7.39145e-76	-0.373155	TNR	7143	TNR	0	1	MDE_TMDS_M-neg_R-pos_P--	MDE_TMDS	TMDS
ENSG00000116151	-0.306558	5.64028e-08	-1.38798	8.37899e-77	-0.222499	MORN1	79906	MORN1	-0.00246134	0.977347	None	None	None
ENSG00000116157	0.793646	3.30798e-16	0	1	0	GPX7	2882	GPX7	0.586957	2.15562e-34	TMDE_M--_R--_P-pos	TMDE	TMDE
ENSG00000116171	-0.252848	1.05216e-08	-0.72346	8.33383e-12	-0.106116	SCP2	6342	SCP2	-0.493614	8.25584e-36	None	None	None
ENSG00000116176	1.38764	2.04437e-08	-0.988861	4.96282e-23	-0.148741	TPSG1	25823	TPSG1	0	1	MDE_TMDS_M-neg_R-pos_P--	MDE_TMDS	TMDS
ENSG00000116183	-3.03353	6.44117e-28	-1.79599	1.93644e-49	-0.24471	PAPPA2	60676	PAPPA2	-1.13722	2.56712e-26	TPDS_M-neg_R-neg_P-neg	TPDS	TPDS
ENSG00000116191	-0.39047	6.3421e-11	-1.24374	3.26804e-31	-0.198509	RALGPS2	55103	RALGPS2	-0.1119	4.84488e-05	None	None	None
ENSG00000116194	-1.7853	4.96425e-69	1.39209	8.17092e-41	0.204321	ANGPTL1	9068	ANGPTL1	-0.0825304	0.00668989	MDS_TMDE_M-pos_R-neg_P--	MDS_TMDE	TMDE
ENSG00000116198	-0.502235	9.71345e-45	1.84055	5.79038e-54	0.229366	CEP104	9731	CEP104	0.0428194	0.161605	None	None	None
ENSG00000116199	-0.292086	9.86899e-17	-0.242024	0.0010739	-0.0319791	FAM20B	9917	FAM20B	0.00685455	0.79697	None	None	None
ENSG00000116205	0.10141	0.0205878	0.71956	5.62781e-20	0.111373	TCEANC2	127428	TCEANC2	0.0644847	0.37917	None	None	None
ENSG00000116212	0.20656	6.82204e-05	-1.42173	1.62186e-58	-0.116499	LRRC42	115353	LRRC42	0.306199	4.55877e-09	None	None	None
ENSG00000116213	-0.0482265	0.152905	-1.364	4.07099e-40	-0.150738	WRAP73	49856	WRAP73	0.217945	5.87999e-08	None	None	None
ENSG00000116218	-6.08415	7.85485e-61	0	1	0	NPHS2	7827	NPHS2	-1.99166	4.62656e-60	TPDS_M--_R-neg_P-neg	TPDS	TPDS
ENSG00000116221	-0.0965073	0.0660479	0.359321	1.01667e-08	0.0561253	MRPL37	51253	MRPL37	-0.733888	3.76458e-65	TMDS_M--_R--_P-neg	TMDS	TMDS
ENSG00000116237	-0.740861	4.2813e-66	-1.34825	1.08464e-16	-0.158177	ICMT	23463	ICMT	-0.161333	4.89613e-07	None	None	None
ENSG00000116251	0.282519	1.06602e-06	-1.34057	3.36686e-48	-0.193201	RPL22	6146	RPL22	0.0994825	6.28276e-09	None	None	None
ENSG00000116254	-2.91191	2.21704e-58	-1.54396	1.92809e-56	-0.224623	CHD5	26038	CHD5	0	1	TPDS_TMDE_M-neg_R-neg_P--	TPDS_TMDE	TMDE
ENSG00000116260	1.3446	4.02185e-25	-0.304686	7.9224e-06	-0.0523069	QSOX1	5768	QSOX1	0.219274	3.04719e-06	TPDE_TMDS_M--_R-pos_P--	TPDE_TMDS	TMDS
ENSG00000116266	-0.0170069	0.594244	-1.14689	1.22052e-49	-0.101928	STXBP3	6814	STXBP3	-0.163504	4.6247e-18	None	None	None
ENSG00000116285	0.149901	0.36857	-1.27688	5.6608e-36	-0.199525	ERRFI1	54206	ERRFI1	0.126882	0.00323375	None	None	None
ENSG00000116288	-0.235344	1.63177e-07	-0.658286	8.193e-09	-0.0974353	PARK7	11315	PARK7	-0.142494	2.39738e-17	None	None	None
ENSG00000116299	1.0838	1.85675e-16	0	1	0	ELAPOR1	57535	ELAPOR1	0.237863	7.31913e-07	TPDE_TMDS_M--_R-pos_P--	TPDE_TMDS	TMDS
ENSG00000116329	0.540511	0.000118514	3.18932	5.99791e-74	0.185408	OPRD1	4985	OPRD1	0	1	None	None	None
ENSG00000116337	0.556292	1.37169e-26	1.20745	1.58084e-58	0.148325	AMPD2	271	AMPD2	0.622199	2.78513e-48	TPDE_TMDE_M-pos_R--_P-pos	TMDE	TMDE
ENSG00000116350	0.173219	6.33426e-09	-0.349202	4.72718e-06	-0.0445901	SRSF4	6429	SRSF4	0.115861	2.10724e-07	None	None	None
ENSG00000116353	-0.290915	4.26565e-15	-0.852645	8.73599e-17	-0.0898634	MECR	51102	MECR	-0.676284	1.17384e-37	TMDS_M--_R--_P-neg	TMDS	TMDS
ENSG00000116396	-1.50005	1.60328e-61	1.04072	6.10425e-50	0.173954	KCNC4	3749	KCNC4	0	1	MDS_TMDE_M-pos_R-neg_P--	MDS_TMDE	TMDE
ENSG00000116406	0.313111	2.363e-13	-0.188193	2.9868e-05	-0.00971819	EDEM3	80267	EDEM3	0.152415	1.19005e-09	None	None	None
ENSG00000116459	-0.457388	2.98623e-20	-0.285821	0.00222933	-0.0508804	ATP5PB	515	ATP5PB	-0.633551	2.19049e-37	TMDS_M--_R--_P-neg	TMDS	TMDS
ENSG00000116473	0.134039	0.00109288	-1.52511	2.63607e-58	-0.248701	RAP1A	5906	RAP1A	-0.270808	2.25559e-29	None	None	None
ENSG00000116478	0.237553	4.6242e-08	-2.85073	9.35315e-103	-0.409551	HDAC1	3065	HDAC1	0.0401481	0.0303882	None	None	None
ENSG00000116489	0.876379	2.17733e-73	0	1	0	CAPZA1	829	CAPZA1	0.35315	6.30808e-47	None	None	None
ENSG00000116497	0.47266	3.14195e-46	1.47769	5.09594e-82	0.085336	S100PBP	64766	S100PBP	-0.0912491	0.213511	None	None	None
ENSG00000116514	0.413971	1.55806e-15	-0.834366	8.45913e-12	-0.119631	RNF19B	127544	RNF19B	0.461228	6.09838e-16	None	None	None
ENSG00000116521	0.252266	6.25541e-09	0	1	0	SCAMP3	10067	SCAMP3	0.368752	7.20034e-39	None	None	None
ENSG00000116539	0.00222876	0.938525	-1.07466	1.59135e-48	-0.063428	ASH1L	55870	ASH1L	-0.174763	0.000381506	None	None	None
ENSG00000116544	-1.17711	8.28642e-41	-2.03902	2.78494e-89	-0.272768	DLGAP3	58512	DLGAP3	0	1	TPDS_TMDE_M-neg_R-neg_P--	TPDS_TMDE	TMDE
ENSG00000116560	-0.0735466	0.00847762	-0.666013	5.81635e-23	-0.0489166	SFPQ	6421	SFPQ	0.00482219	0.771319	None	None	None
ENSG00000116580	0.0897686	0.00216867	-1.61415	2.14435e-61	-0.264156	GON4L	54856	GON4L	0.158822	0.000936931	None	None	None
ENSG00000116584	0.75858	2.01445e-43	-3.68692	1.41824e-115	-0.461156	ARHGEF2	9181	ARHGEF2	0.584075	8.88655e-65	TPDS_TMDE_M-neg_R--_P-pos	TMDE	TMDE
ENSG00000116586	0.133221	0.00999995	-0.942858	3.63312e-36	-0.0848769	LAMTOR2	28956	LAMTOR2	-0.0811124	0.000189265	None	None	None
ENSG00000116604	0.172709	0.00393446	-1.66547	2.65552e-51	-0.220311	MEF2D	4209	MEF2D	0.335661	8.01443e-30	None	None	None
ENSG00000116641	0.324275	1.61445e-14	0	1	0	DOCK7	85440	DOCK7	-0.233447	1.44742e-34	None	None	None
ENSG00000116649	0.381147	1.06652e-07	-0.205265	0.000180964	-0.0213283	SRM	6723	SRM	0.552727	4.93782e-39	TMDE_M--_R--_P-pos	TMDE	TMDE
ENSG00000116661	-2.6324	2.44364e-72	-2.6227	6.65271e-37	-0.231432	FBXO2	26232	FBXO2	-0.786736	4.55502e-33	TPDS_M-neg_R-neg_P-neg	TPDS	TPDS
ENSG00000116663	0.911649	5.01766e-37	-1.57033	4.88272e-44	-0.247363	FBXO6	26270	FBXO6	0.505982	4.89609e-33	TPDS_TMDE_M-neg_R--_P-pos	TMDE	TMDE
ENSG00000116667	0.058133	0.641562	-2.76981	4.30539e-85	-0.341132	C1orf21	81563	C1orf21	0.404553	1.98847e-10	None	None	None
ENSG00000116668	0.394623	1.06202e-15	0.321791	4.88338e-05	0.0465688	SWT1	54823	SWT1	0	1	None	None	None
ENSG00000116670	0.32543	4.62074e-07	-1.09195	2.11927e-34	-0.145734	MAD2L2	10459	MAD2L2	0.235384	0.00381041	None	None	None
ENSG00000116675	-1.22573	1.57288e-26	1.45877	8.45079e-39	0.190425	DNAJC6	9829	DNAJC6	-0.699118	1.22499e-40	MDS_M-pos_R-neg_P-neg	MDS	MDS
ENSG00000116679	0.398914	7.35384e-10	-2.71651	1.39203e-121	-0.0847979	IVNS1ABP	10625	IVNS1ABP	0.209709	1.84342e-10	None	None	None
ENSG00000116688	-0.525533	8.80646e-42	-0.738183	4.82642e-16	-0.122548	MFN2	9927	MFN2	-0.562331	1.22328e-55	TPDS_TMDS_M-neg_R--_P-neg	TMDS	TMDS
ENSG00000116690	0.687504	8.25443e-08	-0.813972	2.57799e-18	-0.108785	PRG4	10216	PRG4	-0.563646	6.27611e-19	TPDS_TMDS_M-neg_R--_P-neg	TMDS	TMDS
ENSG00000116691	0.292213	7.29051e-09	-0.520287	1.03247e-11	-0.0498478	MIIP	60672	MIIP	-0.149756	0.0121704	None	None	None
ENSG00000116698	-0.103427	0.0438045	-2.05062	1.48802e-64	-0.267281	SMG7	9887	SMG7	0.153768	4.14478e-17	None	None	None
ENSG00000116701	2.09151	4.42072e-82	-1.44993	2.20218e-51	-0.203291	NCF2	4688	NCF2	0.888222	8.86359e-45	MDE_M-neg_R-pos_P-pos	MDE	MDE
ENSG00000116703	-0.347308	1.81224e-06	-1.93688	1.95488e-65	-0.202857	PDC	5132	PDC	0	1	None	None	None
ENSG00000116711	-0.724426	2.72981e-13	-2.17508	1.04164e-55	-0.292952	PLA2G4A	5321	PLA2G4A	-0.547471	3.0389e-25	TPDS_TMDS_M-neg_R--_P-neg	TMDS	TMDS
ENSG00000116717	-0.556684	2.67525e-06	-0.907448	2.95304e-25	-0.105281	GADD45A	1647	GADD45A	0	1	None	None	None
ENSG00000116729	-1.55658	3.60464e-66	0	1	0	WLS	79971	WLS	-0.435628	8.36276e-25	TPDS_TMDE_M--_R-neg_P--	TPDS_TMDE	TMDE
ENSG00000116731	-0.192216	0.00303007	-1.4983	1.21006e-56	-0.181818	PRDM2	7799	PRDM2	0.0620204	0.322376	None	None	None
ENSG00000116747	0.117689	0.000207813	-0.934599	2.19168e-29	-0.0842675	RO60	6738	RO60	-0.00335879	0.825785	None	None	None
ENSG00000116750	0.104433	0.00578015	-0.317167	2.31559e-11	-0.011811	UCHL5	51377	UCHL5	-0.0559235	0.000488221	None	None	None
ENSG00000116752	0.165435	0.000124435	-0.819912	6.93708e-61	-0.0433182	BCAS2	10286	BCAS2	0.076446	4.08378e-07	None	None	None
ENSG00000116754	0.0438721	0.172848	-1.62762	1.05202e-53	-0.196659	SRSF11	9295	SRSF11	-0.0300409	0.0488452	None	None	None
ENSG00000116761	-1.882	2.51875e-83	-0.870569	1.23018e-60	-0.0554183	CTH	1491	CTH	-1.08718	1.8069e-48	TPDS_M--_R-neg_P-neg	TPDS	TPDS
ENSG00000116771	-2.90159	2.34545e-71	-1.02383	1.15901e-54	-0.146751	AGMAT	79814	AGMAT	-1.63153	2.1274e-64	TPDS_M-neg_R-neg_P-neg	TPDS	TPDS
ENSG00000116774	-0.268151	0.00630271	-0.938981	1.09163e-27	-0.111348	OLFML3	56944	OLFML3	-0.815706	8.24037e-28	TPDS_TMDS_M-neg_R--_P-neg	TMDS	TMDS
ENSG00000116783	-1.18566	3.36554e-22	-0.717923	3.23996e-33	-0.0415743	TNNI3K	51086	TNNI3K	0	1	TPDS_TMDE_M--_R-neg_P--	TPDS_TMDE	TMDE
ENSG00000116786	0.40114	1.00897e-21	-0.964621	1.35221e-27	-0.150459	PLEKHM2	23207	PLEKHM2	0.216341	1.03577e-24	None	None	None
ENSG00000116791	-0.217747	0.00814678	-0.512724	1.12859e-20	-0.0162085	CRYZ	1429	CRYZ	-0.396752	3.41473e-18	None	None	None
ENSG00000116793	0.299185	1.25116e-09	-1.02981	3.20851e-24	-0.0853398	PHTF1	10745	PHTF1	0	1	None	None	None
ENSG00000116809	0.179128	2.15907e-05	0	1	0	ZBTB17	7709	ZBTB17	0.0500047	0.00884112	None	None	None
ENSG00000116815	0.546831	1.57487e-29	-1.00054	1.47321e-34	-0.165926	CD58	965	CD58	0.456177	3.88048e-35	None	None	None
ENSG00000116819	0.546497	1.16458e-10	1.83266	1.42931e-58	0.282098	TFAP2E	339488	TFAP2E	0.417201	1.27793e-07	None	None	None
ENSG00000116824	2.82482	5.49875e-75	-2.06696	2.08241e-57	-0.264453	CD2	914	CD2	0.873473	4.79857e-36	MDE_M-neg_R-pos_P-pos	MDE	MDE
ENSG00000116830	0.384436	3.38102e-15	0	1	0	TTF2	8458	TTF2	0.195845	3.62757e-13	None	None	None
ENSG00000116863	0.912611	1.60138e-56	-0.672649	7.63251e-29	-0.0784667	ADPRS	54936	ADPRS	0.500374	1.53643e-58	TMDE_M--_R--_P-pos	TMDE	TMDE
ENSG00000116871	0.469866	4.66223e-14	-1.35323	2.47802e-27	-0.143492	MAP7D1	55700	MAP7D1	0.408883	7.53229e-42	None	None	None
ENSG00000116874	0.169203	0.000175104	-0.79275	1.23909e-15	-0.110177	WARS2	10352	WARS2	-0.653728	6.58609e-41	TPDS_TMDS_M-neg_R--_P-neg	TMDS	TMDS
ENSG00000116882	-3.27651	2.1235e-59	-1.01456	5.63593e-26	-0.201101	HAO2	51179	HAO2	-1.76669	7.41882e-62	TPDS_M-neg_R-neg_P-neg	TPDS	TPDS
ENSG00000116885	-0.375864	3.07294e-11	0	1	0	OSCP1	127700	OSCP1	0.156977	1.96705e-07	None	None	None
ENSG00000116898	-0.300515	1.71018e-11	0	1	0	MRPS15	64960	MRPS15	-0.629462	6.30688e-49	TMDS_M--_R--_P-neg	TMDS	TMDS
ENSG00000116903	0.0722862	0.0253927	1.19355	1.98632e-28	0.190232	EXOC8	149371	EXOC8	0.038769	0.0044091	None	None	None
ENSG00000116906	0.348798	3.07861e-20	0.42104	1.35617e-12	0.0179966	GNPAT	8443	GNPAT	0.0573808	0.0656875	None	None	None
ENSG00000116918	-0.0307147	0.390034	-2.38719	6.27329e-77	-0.328692	TSNAX	7257	TSNAX	0.0754638	5.14236e-06	None	None	None
ENSG00000116922	0.107259	0.00439272	-1.15062	1.79859e-30	-0.150253	C1orf109	54955	C1orf109	0.0547939	0.0393212	None	None	None
ENSG00000116962	0.623467	7.34846e-16	-0.839869	6.41916e-73	-0.0287835	NID1	4811	NID1	0.0366264	0.343238	None	None	None
ENSG00000116977	0.510546	5.69406e-41	-0.820254	5.0076e-28	-0.0646937	LGALS8	3964	LGALS8	0.152326	1.41072e-09	None	None	None
ENSG00000116981	-4.37675	8.54002e-130	0.851077	1.1869e-19	0.0893089	NT5C1A	84618	NT5C1A	-0.568405	5.31632e-16	TPDS_M--_R-neg_P-neg	TPDS	TPDS
ENSG00000116983	-3.73491	6.50897e-46	-0.999778	4.22586e-33	-0.125763	HPCAL4	51440	HPCAL4	-0.158368	7.92108e-05	TPDS_TMDE_M-neg_R-neg_P--	TPDS_TMDE	TMDE
ENSG00000116984	-0.17202	0.00106805	0	1	0	MTR	4548	MTR	0.1905	8.69293e-12	None	None	None
ENSG00000116985	1.10889	2.33142e-24	-0.894329	1.59448e-24	-0.112977	BMP8B	656	BMP8B	0.372159	5.41348e-12	MDE_TMDS_M-neg_R-pos_P--	MDE_TMDS	TMDS
ENSG00000116991	1.43784	1.11595e-110	-2.29314	1.68891e-68	-0.318754	SIPA1L2	57568	SIPA1L2	0.584057	1.98581e-46	MDE_M-neg_R-pos_P-pos	MDE	MDE
ENSG00000117000	1.01976	3.74234e-102	0	1	0	RLF	6018	RLF	0.350175	3.40738e-08	TPDE_TMDS_M--_R-pos_P--	TPDE_TMDS	TMDS
ENSG00000117009	0.122635	0.520899	-1.34415	4.59759e-32	-0.154319	KMO	8564	KMO	-0.918477	2.86744e-25	TPDS_TMDS_M-neg_R--_P-neg	TMDS	TMDS
ENSG00000117010	-0.993184	8.5866e-78	-1.3345	9.43028e-89	-0.046528	ZNF684	127396	ZNF684	0	1	None	None	None
ENSG00000117020	0.130163	0.138404	-0.95831	3.86603e-21	-0.096482	AKT3	10000	AKT3	0.134922	3.52507e-05	None	None	None
ENSG00000117036	0.0865631	0.0469924	-1.23241	2.74488e-53	-0.0753185	ETV3	2117	ETV3	0.151566	0.000302393	None	None	None
ENSG00000117054	-1.14089	1.49575e-47	0	1	0	ACADM	34	ACADM	-1.26147	4.76282e-56	TPDS_M--_R-neg_P-neg	TPDS	TPDS
ENSG00000117090	1.47247	7.68703e-26	-1.59581	1.38821e-27	-0.200269	SLAMF1	6504	SLAMF1	0	1	MDE_TMDS_M-neg_R-pos_P--	MDE_TMDS	TMDS
ENSG00000117091	2.15907	2.46276e-75	-1.90418	5.86298e-54	-0.299704	CD48	962	CD48	1.11431	1.50035e-47	MDE_M-neg_R-pos_P-pos	MDE	MDE
ENSG00000117114	0.452383	3.17395e-08	-1.59757	1.81616e-36	-0.238706	ADGRL2	23266	ADGRL2	-0.0774434	0.00172311	None	None	None
ENSG00000117115	-1.18503	3.674e-17	-0.869226	2.4862e-19	-0.137464	PADI2	11240	PADI2	-0.444351	1.13684e-10	TPDS_TMDE_M-neg_R-neg_P--	TPDS_TMDE	TMDE
ENSG00000117118	-0.843015	1.31643e-56	1.3863	5.26956e-51	0.160112	SDHB	6390	SDHB	-1.20951	1.64493e-70	TPDE_TMDS_M-pos_R--_P-neg	TMDS	TMDS
ENSG00000117133	0.264943	9.80068e-12	0.879155	4.32131e-15	0.0351605	RPF1	80135	RPF1	0.193186	1.22839e-16	None	None	None
ENSG00000117139	0.393413	2.05159e-17	-0.356969	2.30879e-10	-0.0175661	KDM5B	10765	KDM5B	0.364241	1.62604e-24	None	None	None
ENSG00000117143	0.146453	0.03505	0.385264	1.31148e-08	0.0646832	UAP1	6675	UAP1	0.292757	7.77946e-17	None	None	None
ENSG00000117151	-0.117987	0.00970847	0	1	0	CTBS	1486	CTBS	-0.739365	1.47817e-39	TMDS_M--_R--_P-neg	TMDS	TMDS
ENSG00000117152	1.28024	9.31757e-19	-1.81755	2.55077e-71	-0.185563	RGS4	5999	RGS4	0	1	MDE_TMDS_M-neg_R-pos_P--	MDE_TMDS	TMDS
ENSG00000117153	0.198293	2.01812e-07	-1.08639	8.53263e-69	-0.047102	KLHL12	59349	KLHL12	0.0385908	0.42439	None	None	None
ENSG00000117154	1.32969	6.22961e-28	-2.29371	1.58878e-79	-0.312756	IGSF21	84966	IGSF21	0	1	MDE_TMDS_M-neg_R-pos_P--	MDE_TMDS	TMDS
ENSG00000117155	-0.594923	1.35946e-11	-0.897888	2.11202e-35	-0.0750141	SSX2IP	117178	SSX2IP	-0.0372137	0.0996896	None	None	None
ENSG00000117174	0.385228	9.64123e-18	-0.840732	1.31977e-31	-0.0536439	ZNHIT6	54680	ZNHIT6	0.234342	1.89795e-17	None	None	None
ENSG00000117215	2.73384	3.58904e-25	-0.497914	4.33866e-24	-0.0261724	PLA2G2D	26279	PLA2G2D	0	1	TPDE_TMDS_M--_R-pos_P--	TPDE_TMDS	TMDS
ENSG00000117222	-0.264865	1.35839e-17	-0.609604	9.18132e-16	-0.0226863	RBBP5	5929	RBBP5	0.0235573	0.112173	None	None	None
ENSG00000117226	1.1808	1.02743e-25	-1.96237	2.32e-50	-0.176316	GBP3	2635	GBP3	1.01055	1.11531e-36	MDE_M-neg_R-pos_P-pos	MDE	MDE
ENSG00000117228	1.87123	5.06225e-62	-0.585156	5.55753e-27	-0.0745391	GBP1	2633	GBP1	1.20016	1.54548e-55	TPDE_M--_R-pos_P-pos	TPDE	TPDE
ENSG00000117242	0.231562	5.52311e-05	-1.5787	7.78189e-109	-0.067739	PINK1-AS	100861548	PINK1-AS	0	1	None	None	None
ENSG00000117245	0.355037	9.70954e-06	-0.773467	5.41868e-37	-0.0460698	KIF17	57576	KIF17	0	1	None	None	None
ENSG00000117262	-0.553456	7.94447e-27	0	1	0	GPR89A	653519	GPR89A	-0.287888	4.37997e-12	None	None	None
ENSG00000117266	1.99511	9.13548e-110	-1.39429	8.04724e-33	-0.208344	CDK18	5129	CDK18	1.02192	1.56122e-71	MDE_M-neg_R-pos_P-pos	MDE	MDE
ENSG00000117280	-1.30289	2.00601e-65	-1.30915	1.46861e-26	-0.208432	RAB29	8934	RAB29	-0.796018	1.25655e-40	TPDS_M-neg_R-neg_P-neg	TPDS	TPDS
ENSG00000117281	0.479427	2.13856e-13	-1.00215	3.74511e-27	-0.161397	CD160	11126	CD160	0	1	None	None	None
ENSG00000117298	0.326706	1.83284e-05	-1.63566	4.34361e-49	-0.262323	ECE1	1889	ECE1	0.183222	6.74359e-11	None	None	None
ENSG00000117305	-0.924064	7.90198e-46	0	1	0	HMGCL	3155	HMGCL	-1.29933	7.11033e-68	TMDS_M--_R--_P-neg	TMDS	TMDS
ENSG00000117308	0.176077	0.0449911	0	1	0	GALE	2582	GALE	-0.138619	0.000118079	None	None	None
ENSG00000117322	-5.41997	2.00124e-91	0.831762	6.73446e-16	0.127025	CR2	1380	CR2	-0.4919	3.99767e-33	MDS_TMDE_M-pos_R-neg_P--	MDS_TMDE	TMDE
ENSG00000117335	-0.170023	2.27746e-06	0	1	0	CD46	4179	CD46	-0.793198	6.39203e-55	TMDS_M--_R--_P-neg	TMDS	TMDS
ENSG00000117360	0.575838	4.62929e-52	-0.999338	8.00633e-27	-0.117753	PRPF3	9129	PRPF3	0.0667004	7.35356e-07	None	None	None
ENSG00000117362	0.284219	1.69133e-14	0	1	0	APH1A	51107	APH1A	0.275463	1.91288e-13	None	None	None
ENSG00000117385	1.0601	1.5489e-53	0	1	0	P3H1	64175	P3H1	0.685058	5.96727e-54	TPDE_M--_R-pos_P-pos	TPDE	TPDE
ENSG00000117394	2.77806	1.90812e-169	-0.989478	9.09084e-36	-0.162829	SLC2A1	6513	SLC2A1	1.73494	3.3089e-63	MDE_M-neg_R-pos_P-pos	MDE	MDE
ENSG00000117395	-0.394977	1.06566e-15	-0.560027	2.86902e-18	-0.0455528	EBNA1BP2	10969	EBNA1BP2	0.890515	6.99421e-65	TMDE_M--_R--_P-pos	TMDE	TMDE
ENSG00000117399	1.84641	1.07007e-38	-0.8494	3.47463e-25	-0.127788	CDC20	991	CDC20	0.382362	1.09208e-07	MDE_TMDS_M-neg_R-pos_P--	MDE_TMDS	TMDS
ENSG00000117400	-0.415979	9.59382e-07	0.934888	4.02782e-26	0.101615	MPL	4352	MPL	0	1	None	None	None
ENSG00000117407	-0.385666	0.0121031	2.11276	3.02777e-65	0.320314	ARTN	9048	ARTN	0	1	None	None	None
ENSG00000117408	-1.24809	2.40652e-90	-0.978958	2.08917e-22	-0.100767	IPO13	9670	IPO13	0.0334025	0.192468	TPDS_TMDE_M-neg_R-neg_P--	TPDS_TMDE	TMDE
ENSG00000117410	-0.409744	2.19738e-13	-2.88795	2.11154e-130	-0.0850962	ATP6V0B	533	ATP6V0B	0	1	None	None	None
ENSG00000117419	-0.265211	1.41992e-07	0	1	0	ERI3	79033	ERI3	-0.31955	8.09158e-25	None	None	None
ENSG00000117425	0.4513	8.34677e-07	0.419567	6.08549e-12	0.0302848	PTCH2	8643	PTCH2	0	1	None	None	None
ENSG00000117448	-0.94899	7.53272e-37	-0.718283	1.73866e-23	-0.0553355	AKR1A1	10327	AKR1A1	-0.790575	3.72847e-48	TMDS_M--_R--_P-neg	TMDS	TMDS
ENSG00000117450	-0.154034	0.0111901	-1.32301	1.37833e-31	-0.089486	PRDX1	5052	PRDX1	-0.151035	4.81454e-08	None	None	None
ENSG00000117461	1.07236	8.27771e-33	-1.24481	1.57453e-36	-0.183396	PIK3R3	8503	PIK3R3	0	1	MDE_TMDS_M-neg_R-pos_P--	MDE_TMDS	TMDS
ENSG00000117472	-1.17041	1.68297e-08	0	1	0	TSPAN1	10103	TSPAN1	-1.39206	1.98837e-43	TPDS_M--_R-neg_P-neg	TPDS	TPDS
ENSG00000117475	0.447237	7.47061e-33	-0.527239	1.49475e-19	-0.0316576	BLZF1	8548	BLZF1	0.0759409	0.00919664	None	None	None
ENSG00000117477	-1.81037	7.84443e-90	1.23852	5.69989e-37	0.180015	CCDC181	57821	CCDC181	0	1	MDS_TMDE_M-pos_R-neg_P--	MDS_TMDE	TMDE
ENSG00000117480	-0.804457	1.1167e-17	-1.37971	3.44977e-35	-0.193173	FAAH	2166	FAAH	-0.293695	3.80217e-09	None	None	None
ENSG00000117481	-0.178854	3.18993e-06	0	1	0	NSUN4	387338	NSUN4	-0.438412	7.9894e-34	None	None	None
ENSG00000117500	0.0487821	0.459499	-1.01698	8.15908e-26	-0.153173	TMED5	50999	TMED5	0.48338	8.27924e-25	None	None	None
ENSG00000117501	1.23619	2.55151e-22	-1.0019	1.82418e-34	-0.0941995	MROH9	80133	MROH9	0	1	TPDE_TMDS_M--_R-pos_P--	TPDE_TMDS	TMDS
ENSG00000117505	0.0869035	0.0194565	0	1	0	DR1	1810	DR1	0.11197	1.90341e-07	None	None	None
ENSG00000117507	0.935976	1.77944e-14	-1.87227	1.22817e-54	-0.302916	FMO6P	388714	FMO6P	0	1	None	None	None
ENSG00000117519	0.00637354	0.912277	-0.957476	5.39464e-18	-0.11916	CNN3	1266	CNN3	0.12379	0.000526037	None	None	None
ENSG00000117523	0.31558	5.45651e-12	-1.03747	3.02925e-31	-0.142501	PRRC2C	23215	PRRC2C	0.11514	2.53799e-14	None	None	None
ENSG00000117528	-0.899249	2.29733e-45	-2.02482	3.79834e-53	-0.250256	ABCD3	5825	ABCD3	-0.846251	2.20937e-42	TPDS_TMDS_M-neg_R--_P-neg	TMDS	TMDS
ENSG00000117533	1.80146	2.70908e-72	-0.658602	7.56168e-14	-0.128265	VAMP4	8674	VAMP4	0.129442	4.97862e-14	MDE_TMDS_M-neg_R-pos_P--	MDE_TMDS	TMDS
ENSG00000117543	0.207367	7.01182e-07	-0.472584	3.96277e-06	-0.0752747	DPH5	51611	DPH5	0.0361989	0.074973	None	None	None
ENSG00000117560	3.1793	2.35708e-77	-1.45533	5.39972e-57	-0.145279	FASLG	356	FASLG	0	1	MDE_TMDS_M-neg_R-pos_P--	MDE_TMDS	TMDS
ENSG00000117569	0.24087	6.75e-09	-2.64478	1.88224e-132	-0.084219	PTBP2	58155	PTBP2	-0.411953	1.14696e-26	None	None	None
ENSG00000117586	0.933513	1.16173e-35	-1.64693	6.91323e-30	-0.240525	TNFSF4	7292	TNFSF4	0	1	None	None	None
ENSG00000117592	-0.14964	0.00888264	0.915214	3.59388e-24	0.0932508	PRDX6	9588	PRDX6	-0.118575	1.29389e-06	None	None	None
ENSG00000117593	-0.413182	5.13619e-20	-1.70994	2.40001e-35	-0.0662348	DARS2	55157	DARS2	-0.940383	2.05552e-58	TMDS_M--_R--_P-neg	TMDS	TMDS
ENSG00000117594	-1.18296	2.3922e-14	-1.2622	6.71785e-38	-0.133681	HSD11B1	3290	HSD11B1	-0.851629	1.60106e-18	TPDS_M-neg_R-neg_P-neg	TPDS	TPDS
ENSG00000117595	-1.53711	2.70863e-21	0.855908	4.07039e-30	0.134731	IRF6	3664	IRF6	-0.546851	1.34956e-31	MDS_M-pos_R-neg_P-neg	MDS	MDS
ENSG00000117597	0.726004	1.94211e-58	-1.73234	7.23309e-28	-0.255319	UTP25	27042	UTP25	0.383822	1.78358e-43	None	None	None
ENSG00000117598	5.7926	7.96631e-89	-0.684621	3.9484e-23	-0.0586883	PLPPR5	163404	PLPPR5	0	1	TPDE_TMDS_M--_R-pos_P--	TPDE_TMDS	TMDS
ENSG00000117601	-2.58553	4.86746e-48	-2.12671	1.89995e-99	-0.223206	SERPINC1	462	SERPINC1	-0.166451	0.0112303	TPDS_TMDE_M-neg_R-neg_P--	TPDS_TMDE	TMDE
ENSG00000117602	0.180418	0.0371535	-1.57234	3.5516e-45	-0.157162	RCAN3	11123	RCAN3	-0.0118418	0.809669	None	None	None
ENSG00000117614	0.452686	6.06962e-22	-1.02995	1.23025e-35	-0.0435845	SYF2	25949	SYF2	0.0606273	0.00145799	None	None	None
ENSG00000117616	0.176755	1.13033e-05	-1.36581	4.00456e-42	-0.190205	RSRP1	57035	RSRP1	0	1	None	None	None
ENSG00000117632	0.169563	0.0131844	0	1	0	STMN1	3925	STMN1	0.444021	3.11018e-28	None	None	None
ENSG00000117640	-1.00241	5.86492e-108	-0.801985	1.53903e-29	-0.113307	MTFR1L	56181	MTFR1L	-0.428655	3.74542e-32	TPDS_TMDE_M-neg_R-neg_P--	TPDS_TMDE	TMDE
ENSG00000117643	-2.99704	4.76777e-130	0	1	0	MAN1C1	57134	MAN1C1	-1.12233	5.6214e-54	TPDS_M--_R-neg_P-neg	TPDS	TPDS
ENSG00000117650	3.09063	9.40538e-98	-0.970957	5.52937e-34	-0.0939962	NEK2	4751	NEK2	0	1	TPDE_TMDS_M--_R-pos_P--	TPDE_TMDS	TMDS
ENSG00000117676	-0.285813	1.56218e-08	-1.51709	5.39054e-71	-0.223413	RPS6KA1	6195	RPS6KA1	-0.354129	7.40009e-36	None	None	None
ENSG00000117682	-0.0428718	0.279541	0.659776	2.0785e-12	0.0749075	DHDDS	79947	DHDDS	0.060486	0.0183007	None	None	None
ENSG00000117691	0.392629	4.81252e-11	-0.447136	2.42741e-09	-0.0774892	NENF	29937	NENF	-0.373472	1.64511e-24	None	None	None
ENSG00000117697	0.461998	8.40757e-53	-1.16473	1.77512e-36	-0.0924447	NSL1	25936	NSL1	0.368748	4.33104e-45	None	None	None
ENSG00000117713	-0.451237	1.04215e-15	1.2689	1.62638e-49	0.123203	ARID1A	8289	ARID1A	0.0145574	0.352536	None	None	None
ENSG00000117724	3.08722	1.09949e-142	-2.049	2.11862e-118	-0.152092	CENPF	1063	CENPF	0.275201	1.51082e-09	MDE_TMDS_M-neg_R-pos_P--	MDE_TMDS	TMDS
ENSG00000117748	0.695291	1.1386e-47	-1.17406	1.11273e-34	-0.113227	RPA2	6118	RPA2	0.352755	1.49978e-49	None	None	None
ENSG00000117751	0.311282	1.63615e-21	-0.964052	9.25999e-24	-0.144976	PPP1R8	5511	PPP1R8	0.0528875	0.000246578	None	None	None
ENSG00000117758	0.315202	5.21784e-18	-1.77428	6.21932e-57	-0.160119	STX12	23673	STX12	0.145439	2.41884e-16	None	None	None
ENSG00000117791	-1.50185	9.72716e-51	0	1	0	MTARC2	54996	MTARC2	-1.59582	3.08186e-65	TPDS_M--_R-neg_P-neg	TPDS	TPDS
ENSG00000117834	-0.369884	0.000482205	-0.883545	3.167e-23	-0.141122	SLC5A9	200010	SLC5A9	-0.913477	3.40413e-21	TPDS_TMDS_M-neg_R--_P-neg	TMDS	TMDS
ENSG00000117859	-0.14914	8.63917e-06	-1.11089	3.55178e-34	-0.183151	OSBPL9	114883	OSBPL9	-0.219812	8.69731e-34	None	None	None
ENSG00000117862	0.682531	4.65735e-54	-1.07766	9.93436e-37	-0.0946168	TXNDC12	51060	TXNDC12	0.336334	1.03323e-45	None	None	None
ENSG00000117868	0.778163	2.55336e-58	-2.09733	4.16545e-77	-0.270879	ESYT2	57488	ESYT2	0.197842	5.39226e-20	None	None	None
ENSG00000117877	0.809596	6.17396e-45	-0.451777	1.40326e-12	-0.0758628	POLR1G	10849	POLR1G	0.321085	8.0005e-23	None	None	None
ENSG00000117899	0.199943	4.2563e-10	-1.09638	3.90416e-38	-0.102918	MESD	23184	MESD	0.154732	1.55959e-13	None	None	None
ENSG00000117906	-0.411098	5.63909e-21	0.203239	1.75061e-07	0.00716506	RCN2	5955	RCN2	-0.00307589	0.885948	None	None	None
ENSG00000117971	-1.12446	4.29889e-05	-0.802067	3.73465e-33	-0.134683	CHRNB4	1143	CHRNB4	0	1	TPDS_TMDE_M-neg_R-neg_P--	TPDS_TMDE	TMDE
ENSG00000117983	-0.332473	0.0421086	-1.49634	7.27453e-52	-0.239127	MUC5B	727897	MUC5B	0.167276	0.00369528	None	None	None
ENSG00000118004	-2.19866	5.60428e-47	-1.40146	3.89522e-49	-0.17831	COLEC11	78989	COLEC11	-0.232651	7.58457e-07	TPDS_TMDE_M-neg_R-neg_P--	TPDS_TMDE	TMDE
ENSG00000118007	0.383302	1.37033e-22	-1.26152	7.05772e-50	-0.107507	STAG1	10274	STAG1	0.123408	4.77347e-10	None	None	None
ENSG00000118046	0.00858421	0.831315	-0.842031	7.47286e-45	-0.142426	STK11	6794	STK11	-0.0712101	0.0180619	None	None	None
ENSG00000118058	0.0825766	0.0558441	-1.12141	9.10361e-31	-0.117632	KMT2A	4297	KMT2A	0.125715	4.95033e-08	None	None	None
ENSG00000118094	-2.64026	6.34823e-73	0	1	0	TREH	11181	TREH	-1.30338	1.37988e-52	TPDS_M--_R-neg_P-neg	TPDS	TPDS
ENSG00000118096	-0.120027	0.022806	-1.11561	3.7443e-28	-0.134753	IFT46	56912	IFT46	-0.0489852	0.0268717	None	None	None
ENSG00000118113	2.83573	3.77735e-15	-0.736911	2.00124e-47	-0.033141	MMP8	4317	MMP8	0.362793	5.24001e-09	TPDE_TMDS_M--_R-pos_P--	TPDE_TMDS	TMDS
ENSG00000118137	-1.79753	7.08641e-19	0.869845	2.26109e-14	0.109892	APOA1	335	APOA1	0.259624	0.000634894	MDS_TMDE_M-pos_R-neg_P--	MDS_TMDE	TMDE
ENSG00000118162	-0.664681	2.40788e-36	-1.2845	9.44241e-48	-0.131557	KPTN	11133	KPTN	0.0530082	0.0688195	None	None	None
ENSG00000118193	3.28112	6.8419e-124	-0.581126	1.51862e-10	-0.0519185	KIF14	9928	KIF14	-0.563109	6.02953e-38	TPDE_TMDS_M--_R-pos_P-neg	TMDS	TMDS
ENSG00000118197	0.452823	1.73661e-35	0	1	0	DDX59	83479	DDX59	0.176836	1.62631e-14	None	None	None
ENSG00000118200	0.265724	1.19526e-09	0.176663	0.000572473	0.00987219	CAMSAP2	23271	CAMSAP2	0.202885	7.97229e-19	None	None	None
ENSG00000118217	0.0903575	0.00164486	-2.97325	3.13458e-78	-0.383043	ATF6	22926	ATF6	0.0676	0.107947	None	None	None
ENSG00000118246	0.0257617	0.549731	-1.35076	3.8394e-66	-0.0976091	FASTKD2	22868	FASTKD2	-0.4359	1.90988e-35	None	None	None
ENSG00000118257	2.35182	2.5912e-84	-2.72697	8.17567e-71	-0.412994	NRP2	8828	NRP2	0.659719	2.66626e-36	MDE_M-neg_R-pos_P-pos	MDE	MDE
ENSG00000118260	0.40902	1.62598e-37	-0.798571	2.8772e-22	-0.0896291	CREB1	1385	CREB1	0.218107	5.87064e-18	None	None	None
ENSG00000118263	0.749867	1.10676e-31	-0.852717	3.71997e-16	-0.14509	KLF7	8609	KLF7	0	1	None	None	None
ENSG00000118271	-2.63075	5.0456e-18	-1.02587	3.58498e-38	-0.0751425	TTR	7276	TTR	0.057798	0.376291	TPDS_TMDE_M--_R-neg_P--	TPDS_TMDE	TMDE
ENSG00000118276	-0.693237	5.12859e-07	-0.142444	0.01613	-0.00311047	B4GALT6	9331	B4GALT6	0	1	None	None	None
ENSG00000118292	0.988971	2.91722e-43	-0.470722	6.70887e-06	-0.070737	C1orf54	79630	C1orf54	0	1	None	None	None
ENSG00000118307	-0.233334	0.0214335	-1.07339	3.95743e-27	-0.095769	DNAI7	55259	DNAI7	0	1	None	None	None
ENSG00000118308	0.990658	1.33316e-19	-0.936631	2.56297e-15	-0.132776	IRAG2	4033	IRAG2	0.00265261	0.955908	None	None	None
ENSG00000118363	0.280776	6.34725e-10	-0.544526	6.38771e-06	-0.0671859	SPCS2	9789	SPCS2	0.0869651	0.0184733	None	None	None
ENSG00000118369	-0.148348	0.00875825	-1.13299	4.15829e-46	-0.0835385	USP35	57558	USP35	-0.0561846	0.320711	None	None	None
ENSG00000118402	-0.862442	1.66807e-13	1.80751	2.02232e-26	0.140375	ELOVL4	6785	ELOVL4	0.0696094	0.280811	None	None	None
ENSG00000118407	1.39239	5.12122e-38	-1.95499	1.12264e-59	-0.243825	FILIP1	27145	FILIP1	0.358501	1.52451e-11	MDE_TMDS_M-neg_R-pos_P--	MDE_TMDS	TMDS
ENSG00000118412	0.248828	1.32256e-10	-2.00973	2.05954e-82	-0.25712	CASP8AP2	9994	CASP8AP2	0.301924	6.64947e-07	None	None	None
ENSG00000118418	0.566572	4.41008e-11	-3.18352	8.55698e-130	-0.125714	HMGN3	9324	HMGN3	-0.57683	2.07022e-35	TPDS_TMDS_M-neg_R--_P-neg	TMDS	TMDS
ENSG00000118432	2.20933	3.25539e-28	-1.07595	2.69696e-31	-0.145021	CNR1	1268	CNR1	0	1	MDE_TMDS_M-neg_R-pos_P--	MDE_TMDS	TMDS
ENSG00000118454	0.311373	2.39461e-22	-0.435036	6.50311e-18	-0.0148906	ANKRD13C	81573	ANKRD13C	0.0702536	0.221451	None	None	None
ENSG00000118473	-0.495514	0.0017518	0	1	0	SGIP1	84251	SGIP1	0.160467	0.00012837	None	None	None
ENSG00000118482	0.387563	1.76331e-25	-2.08742	9.43254e-85	-0.227995	PHF3	23469	PHF3	0.0234933	0.117994	None	None	None
ENSG00000118492	-0.954362	1.4467e-11	1.77577	9.68463e-50	0.138552	ADGB	79747	ADGB	0	1	None	None	None
ENSG00000118495	0.81456	1.21896e-19	-1.24818	2.16825e-39	-0.171724	PLAGL1	5325	PLAGL1	0	1	None	None	None
ENSG00000118496	-0.463838	4.26245e-22	-1.0813	2.0682e-43	-0.10232	FBXO30	84085	FBXO30	-0.190933	5.90406e-11	None	None	None
ENSG00000118503	1.64287	8.5425e-65	0	1	0	TNFAIP3	7128	TNFAIP3	0.58614	3.53528e-51	TPDE_M--_R-pos_P-pos	TPDE	TPDE
ENSG00000118507	0.437035	1.13074e-17	-1.10867	3.49225e-07	-0.0760829	AKAP7	9465	AKAP7	0.0928205	0.00405101	None	None	None
ENSG00000118508	1.11728	1.03697e-71	0	1	0	RAB32	10981	RAB32	0.667905	3.34012e-59	TPDE_M--_R-pos_P-pos	TPDE	TPDE
ENSG00000118513	1.84349	1.25809e-29	-1.44429	2.37751e-38	-0.192497	MYB	4602	MYB	0.170322	0.0502693	MDE_TMDS_M-neg_R-pos_P--	MDE_TMDS	TMDS
ENSG00000118514	-1.45633	4.45044e-14	0	1	0	ALDH8A1	64577	ALDH8A1	-1.27134	4.16024e-49	TPDS_M--_R-neg_P-neg	TPDS	TPDS
ENSG00000118515	0.280023	0.00356584	-1.99889	3.62382e-39	-0.299337	SGK1	6446	SGK1	-0.0145381	0.854744	None	None	None
ENSG00000118518	-0.156069	0.000300624	-1.62144	3.20896e-70	-0.130601	RNF146	81847	RNF146	-0.129083	7.97941e-05	None	None	None
ENSG00000118520	0.886855	2.75201e-16	-1.38477	5.97076e-53	-0.161345	ARG1	383	ARG1	0.80256	2.92868e-20	TPDS_TMDE_M-neg_R--_P-pos	TMDE	TMDE
ENSG00000118523	-0.993217	1.4316e-10	1.10332	1.18379e-54	0.058149	CCN2	1490	CCN2	-0.702556	4.40472e-28	TMDS_M--_R--_P-neg	TMDS	TMDS
ENSG00000118526	-3.37874	4.71004e-80	1.09567	8.50874e-29	0.162566	TCF21	6943	TCF21	-0.397217	1.9605e-20	MDS_TMDE_M-pos_R-neg_P--	MDS_TMDE	TMDE
ENSG00000118557	0.150478	0.295671	-1.08819	8.55529e-33	-0.118749	PMFBP1	83449	PMFBP1	0.895507	1.64695e-29	TPDS_TMDE_M-neg_R--_P-pos	TMDE	TMDE
ENSG00000118564	0.400396	1.55649e-09	-1.94875	2.59435e-60	-0.256748	FBXL5	26234	FBXL5	0	1	None	None	None
ENSG00000118579	0.0224288	0.463724	-0.892462	2.76284e-10	-0.0663332	MED28	80306	MED28	0.116747	2.95701e-10	None	None	None
ENSG00000118596	-2.1178	4.1158e-86	-0.830205	2.31053e-23	-0.132414	SLC16A7	9194	SLC16A7	-1.45249	7.20585e-45	TPDS_M-neg_R-neg_P-neg	TPDS	TPDS
ENSG00000118600	0.207542	1.28706e-06	0.841915	9.86535e-23	0.0476813	RXYLT1	10329	RXYLT1	0.0708468	0.176837	None	None	None
ENSG00000118655	1.0061	5.58886e-87	-1.13171	4.38722e-26	-0.147871	DCLRE1B	64858	DCLRE1B	0	1	MDE_TMDS_M-neg_R-pos_P--	MDE_TMDS	TMDS
ENSG00000118680	-0.200084	2.79573e-05	-0.38914	2.52061e-07	-0.036332	MYL12B	103910	MYL12B	0	1	None	None	None
ENSG00000118689	0.238499	0.000426079	0	1	0	FOXO3	2309	FOXO3	0.292091	4.43609e-22	None	None	None
ENSG00000118690	-0.362082	1.08047e-13	-0.794103	4.0543e-11	-0.123158	ARMC2	84071	ARMC2	0	1	None	None	None
ENSG00000118705	0.516013	6.46569e-16	-0.65069	1.23018e-26	-0.0359733	RPN2	6185	RPN2	0.310019	1.31473e-23	None	None	None
ENSG00000118729	0.664835	0.000438357	-0.783137	1.26759e-12	-0.116927	CASQ2	845	CASQ2	0.0791151	0.275411	None	None	None
ENSG00000118733	-5.74956	2.1372e-92	3.09646	1.47273e-70	0.387677	OLFM3	118427	OLFM3	0	1	MDS_TMDE_M-pos_R-neg_P--	MDS_TMDE	TMDE
ENSG00000118762	0.107536	0.0292437	-1.28671	7.83066e-36	-0.149967	PKD2	5311	PKD2	0.332181	1.37968e-19	None	None	None
ENSG00000118777	0.941999	7.59842e-13	-0.790695	3.42994e-15	-0.0910186	ABCG2	9429	ABCG2	0.249527	2.10258e-14	None	None	None
ENSG00000118785	-0.50705	0.000224234	-1.53242	4.62909e-45	-0.190661	SPP1	6696	SPP1	-0.122074	0.19951	None	None	None
ENSG00000118804	1.19551	9.0922e-48	0	1	0	STBD1	8987	STBD1	0.787682	2.78903e-49	TPDE_M--_R-pos_P-pos	TPDE	TPDE
ENSG00000118816	-0.0886168	0.0320591	-1.24228	9.29062e-28	-0.198012	CCNI	10983	CCNI	0	1	None	None	None
ENSG00000118849	0.585637	0.0026988	-2.79487	6.36212e-73	-0.371787	RARRES1	5918	RARRES1	0.188789	0.00504912	None	None	None
ENSG00000118855	0.907044	3.65387e-61	0	1	0	MFSD1	64747	MFSD1	0.377298	5.30682e-21	None	None	None
ENSG00000118873	0.121983	0.000118608	-1.23912	5.80202e-35	-0.0996502	RAB3GAP2	25782	RAB3GAP2	0.0808451	1.05341e-09	None	None	None
ENSG00000118894	-0.123623	0.00649315	0.146576	0.000403838	0.0205195	EEF2KMT	196483	EEF2KMT	0	1	None	None	None
ENSG00000118898	-0.365167	0.000949151	0	1	0	PPL	5493	PPL	-0.282183	1.88591e-06	None	None	None
ENSG00000118939	0.0056719	0.914945	-1.08001	5.32648e-37	-0.0468405	UCHL3	7347	UCHL3	-0.132801	3.32822e-11	None	None	None
ENSG00000118946	2.33157	3.81597e-108	2.94029	1.49897e-59	0.247947	PCDH17	27253	PCDH17	0	1	TPDE_TMDS_M-pos_R-pos_P--	TPDE_TMDS	TMDS
ENSG00000118960	0.571594	3.3939e-16	0	1	0	HS1BP3	64342	HS1BP3	0.101641	3.04469e-05	None	None	None
ENSG00000118961	-0.335573	5.0009e-18	0	1	0	LDAH	60526	LDAH	-0.115555	0.00286627	None	None	None
ENSG00000118965	0.0840774	0.104465	-0.769257	7.66057e-22	-0.0908267	WDR35	57539	WDR35	-0.052858	0.00553626	None	None	None
ENSG00000119004	-0.465307	4.90466e-43	-0.786595	4.17943e-32	-0.0542758	CYP20A1	57404	CYP20A1	-0.377033	1.58026e-27	None	None	None
ENSG00000119013	-0.577709	3.68118e-25	-1.42326	6.99324e-40	-0.147123	NDUFB3	4709	NDUFB3	-1.38411	8.69326e-77	TPDS_TMDS_M-neg_R--_P-neg	TMDS	TMDS
ENSG00000119041	0.166988	2.82929e-06	-0.984391	5.05203e-38	-0.0898445	GTF3C3	9330	GTF3C3	0.0479219	0.000548708	None	None	None
ENSG00000119042	-0.469932	3.40393e-07	1.96822	5.40983e-49	0.24596	SATB2	23314	SATB2	0.0388734	0.554025	None	None	None
ENSG00000119048	0.186026	4.50119e-05	-0.634719	1.30953e-12	-0.0273658	UBE2B	7320	UBE2B	0.154754	5.82596e-15	None	None	None
ENSG00000119121	-3.23955	3.21419e-106	0.948964	1.79309e-26	0.103221	TRPM6	140803	TRPM6	0	1	MDS_TMDE_M-pos_R-neg_P--	MDS_TMDE	TMDE
ENSG00000119125	-1.24407	1.57171e-11	-1.34528	2.81601e-56	-0.137425	GDA	9615	GDA	-0.756349	9.49738e-22	TPDS_M-neg_R-neg_P-neg	TPDS	TPDS
ENSG00000119138	-0.443003	1.00419e-05	0	1	0	KLF9	687	KLF9	-0.112026	0.0118103	None	None	None
ENSG00000119139	-0.647073	1.10748e-29	-3.92969	5.30572e-93	-0.519512	TJP2	9414	TJP2	-0.314941	2.63313e-29	None	None	None
ENSG00000119147	-2.72269	1.20717e-35	1.01231	1.51978e-33	0.167591	ECRG4	84417	ECRG4	0	1	MDS_TMDE_M-pos_R-neg_P--	MDS_TMDE	TMDE
ENSG00000119185	-0.307608	6.39885e-10	-0.53556	1.39157e-11	-0.0332503	ITGB1BP1	9270	ITGB1BP1	0.11813	0.000957172	None	None	None
ENSG00000119203	0.310592	1.57261e-15	-0.51685	1.49839e-13	-0.034876	CPSF3	51692	CPSF3	0.105783	5.64378e-17	None	None	None
ENSG00000119227	0.213205	0.0220077	3.46207	4.64568e-68	0.3666	PIGZ	80235	PIGZ	0	1	None	None	None
ENSG00000119231	0.265341	1.21937e-13	0	1	0	SENP5	205564	SENP5	0.203451	0.00718323	None	None	None
ENSG00000119242	-0.328758	1.16496e-14	-2.96231	9.43988e-122	-0.412579	CCDC92	80212	CCDC92	0.0367993	0.0953588	None	None	None
ENSG00000119283	-0.359587	0.000194212	1.03069	2.76164e-16	0.15589	TRIM67	440730	TRIM67	0	1	None	None	None
ENSG00000119285	0.579169	3.11505e-44	-0.64521	3.55573e-23	-0.0447428	HEATR1	55127	HEATR1	0.26386	3.88932e-35	None	None	None
ENSG00000119314	-0.187568	2.7357e-05	-0.397579	4.67609e-05	-0.0702195	PTBP3	9991	PTBP3	-0.190468	1.00078e-21	None	None	None
ENSG00000119321	0.651399	5.93584e-88	-1.18283	8.85269e-23	-0.159173	FKBP15	23307	FKBP15	0.160712	1.02365e-19	None	None	None
ENSG00000119326	-1.04818	2.04006e-40	0.649935	2.43213e-08	0.102087	CTNNAL1	8727	CTNNAL1	-0.624379	2.27819e-47	MDS_M-pos_R-neg_P-neg	MDS	MDS
ENSG00000119328	-0.0983419	0.0173468	0.481274	3.23133e-10	0.0512958	ABITRAM	54942	ABITRAM	0.0462836	0.0825059	None	None	None
ENSG00000119335	0.217041	1.39942e-08	-0.401153	2.54795e-16	-0.0168485	SET	6418	SET	0.0671159	0.00186783	None	None	None
ENSG00000119383	0.516013	9.49336e-24	-0.931684	1.22888e-29	-0.1534	PTPA	5524	PTPA	-0.0879222	1.50913e-06	None	None	None
ENSG00000119392	0.163908	9.30021e-05	-0.096707	0.0165513	-0.0034458	GLE1	2733	GLE1	0.0659249	2.41372e-06	None	None	None
ENSG00000119396	-0.369407	8.18721e-31	-0.470914	3.05927e-10	-0.0463719	RAB14	51552	RAB14	-0.0113797	0.605216	None	None	None
ENSG00000119397	0.801983	3.16821e-58	-1.20072	1.28091e-19	-0.198177	CNTRL	11064	CNTRL	0.410882	4.5521e-22	None	None	None
ENSG00000119402	-0.214984	3.96752e-15	0	1	0	FBXW2	26190	FBXW2	0.105017	3.92462e-05	None	None	None
ENSG00000119403	0.787139	2.60501e-39	-1.79532	3.16332e-30	-0.143022	PHF19	26147	PHF19	0	1	None	None	None
ENSG00000119408	1.33094	3.39196e-82	-2.04396	4.43449e-84	-0.323275	NEK6	10783	NEK6	1.0004	2.25881e-64	MDE_M-neg_R-pos_P-pos	MDE	MDE
ENSG00000119411	-2.07332	2.16115e-27	0.793693	8.928e-24	0.0361764	BSPRY	54836	BSPRY	-0.729186	3.55954e-28	TPDS_M--_R-neg_P-neg	TPDS	TPDS
ENSG00000119414	-0.115913	0.000765845	-0.516536	7.78595e-12	-0.0722163	PPP6C	5537	PPP6C	0.174244	3.94071e-26	None	None	None
ENSG00000119421	-0.42811	3.15028e-20	0	1	0	NDUFA8	4702	NDUFA8	-1.29986	6.14967e-85	TMDS_M--_R--_P-neg	TMDS	TMDS
ENSG00000119431	-1.47193	5.46457e-60	0	1	0	HDHD3	81932	HDHD3	-0.713528	1.00982e-44	TPDS_M--_R-neg_P-neg	TPDS	TPDS
ENSG00000119446	0.0202398	0.56787	-1.32721	1.33668e-59	-0.112931	RBM18	92400	RBM18	0.0737494	0.0028818	None	None	None
ENSG00000119457	-1.06619	1.54955e-24	-0.577685	1.17223e-20	-0.071844	SLC46A2	57864	SLC46A2	0	1	TPDS_TMDE_M--_R-neg_P--	TPDS_TMDE	TMDE
ENSG00000119471	-0.513778	5.27718e-11	0	1	0	HSDL2	84263	HSDL2	-0.958435	7.09011e-53	TMDS_M--_R--_P-neg	TMDS	TMDS
ENSG00000119487	-0.454903	8.32282e-42	-0.938721	1.44249e-35	-0.0941612	MAPKAP1	79109	MAPKAP1	-0.313837	1.1604e-55	None	None	None
ENSG00000119509	-0.391812	1.9912e-24	-0.870106	2.81498e-29	-0.0640294	INVS	27130	INVS	-0.140647	4.66189e-07	None	None	None
ENSG00000119514	0.923869	3.38844e-27	-0.222972	0.00166072	-0.00156226	GALNT12	79695	GALNT12	0.34668	7.42815e-19	None	None	None
ENSG00000119522	-0.644456	2.64073e-32	0	1	0	DENND1A	57706	DENND1A	-0.158202	4.38209e-15	None	None	None
ENSG00000119535	2.48683	1.59501e-108	-0.99345	1.11868e-54	-0.156887	CSF3R	1441	CSF3R	0	1	MDE_TMDS_M-neg_R-pos_P--	MDE_TMDS	TMDS
ENSG00000119537	0.273662	7.35782e-08	1.34631	8.20262e-85	0.0612305	KDSR	2531	KDSR	0.202321	5.86045e-10	None	None	None
ENSG00000119541	0.190257	5.04312e-08	-0.51101	1.09646e-15	-0.0253432	VPS4B	9525	VPS4B	0.135349	2.00395e-22	None	None	None
ENSG00000119547	0.389278	0.159189	3.8228	2.9519e-73	0.285285	ONECUT2	9480	ONECUT2	-0.0691182	4.41433e-10	None	None	None
ENSG00000119559	0.158581	0.000182554	-0.490952	2.26696e-27	-0.0402072	C19orf25	148223	C19orf25	0.0196101	0.36722	None	None	None
ENSG00000119574	0.0592148	0.190715	-0.771719	6.41356e-13	-0.0285906	ZBTB45	84878	ZBTB45	0.0300556	0.00400063	None	None	None
ENSG00000119596	-0.402366	1.21452e-18	-1.22297	4.30005e-52	-0.0981941	YLPM1	56252	YLPM1	-0.11708	2.74329e-10	None	None	None
ENSG00000119599	-0.459388	3.686e-19	-0.568628	1.30236e-11	-0.0919921	DCAF4	26094	DCAF4	0	1	None	None	None
ENSG00000119608	-0.458885	5.96744e-09	-1.6548	1.24031e-104	-0.0589543	PROX2	283571	PROX2	0	1	None	None	None
ENSG00000119630	4.93129	4.46784e-147	0	1	0	PGF	5228	PGF	0.664075	1.21583e-19	TPDE_M--_R-pos_P-pos	TPDE	TPDE
ENSG00000119632	1.48936	3.15877e-69	-0.252818	2.65507e-10	-0.0172834	IFI27L2	83982	IFI27L2	0.271031	1.70776e-05	TPDE_TMDS_M--_R-pos_P--	TPDE_TMDS	TMDS
ENSG00000119636	-0.631704	1.31713e-27	1.7091	2.60569e-35	0.190611	BBOF1	80127	BBOF1	0	1	None	None	None
ENSG00000119638	-0.418608	1.1425e-36	-4.32513	3.31113e-107	-0.509699	NEK9	91754	NEK9	0.0968982	2.54959e-07	None	None	None
ENSG00000119640	-0.106259	0.0717146	-0.766976	3.84968e-65	-0.0353141	ACYP1	97	ACYP1	0.582481	5.64797e-40	TMDE_M--_R--_P-pos	TMDE	TMDE
ENSG00000119650	-0.326157	5.58009e-13	-1.40498	1.59885e-26	-0.189961	IFT43	112752	IFT43	-0.14857	7.51013e-06	None	None	None
ENSG00000119655	0.18669	0.000633051	3.77945	3.01392e-156	0.126259	NPC2	10577	NPC2	-1.56644	5.20415e-64	TPDE_TMDS_M-pos_R--_P-neg	TMDS	TMDS
ENSG00000119661	-0.301576	1.4855e-15	0.166993	0.00825004	0.00544132	DNAL1	83544	DNAL1	0.215607	2.22062e-15	None	None	None
ENSG00000119669	-1.19629	7.23499e-71	2.34882	1.2436e-49	0.237712	IRF2BPL	64207	IRF2BPL	-0.406919	5.92178e-28	MDS_TMDE_M-pos_R-neg_P--	MDS_TMDE	TMDE
ENSG00000119673	-1.72097	1.66012e-84	-0.327256	1.62787e-05	-0.0351259	ACOT2	10965	ACOT2	-1.19998	1.37935e-58	TPDS_M--_R-neg_P-neg	TPDS	TPDS
ENSG00000119681	0.672161	7.51965e-06	2.32702	4.29894e-43	0.297352	LTBP2	4053	LTBP2	0.791741	6.90944e-17	TPDE_TMDE_M-pos_R--_P-pos	TMDE	TMDE
ENSG00000119682	-0.843895	7.69091e-171	-0.969078	9.44922e-33	-0.0900104	AREL1	9870	AREL1	0	1	None	None	None
ENSG00000119684	0.210767	0.000103	-1.2246	8.80971e-55	-0.0959971	MLH3	27030	MLH3	0	1	None	None	None
ENSG00000119686	0.10284	0.274757	-0.332408	2.31691e-06	-0.0124416	FLVCR2	55640	FLVCR2	-0.48452	7.7163e-23	None	None	None
ENSG00000119688	-0.465424	4.37384e-21	-0.388299	1.86135e-06	-0.0585838	ABCD4	5826	ABCD4	-0.470211	6.27076e-21	None	None	None
ENSG00000119689	-1.24591	1.03075e-150	-0.543331	3.98724e-14	-0.0806765	DLST	1743	DLST	-0.903948	1.25668e-60	TPDS_M--_R-neg_P-neg	TPDS	TPDS
ENSG00000119698	-1.74194	2.53503e-22	-1.28191	2.45981e-33	-0.11745	PPP4R4	57718	PPP4R4	0	1	TPDS_TMDE_M-neg_R-neg_P--	TPDS_TMDE	TMDE
ENSG00000119699	0.644677	3.08154e-09	-0.621574	6.44607e-24	-0.0917693	TGFB3	7043	TGFB3	0.963809	8.06013e-43	TMDE_M--_R--_P-pos	TMDE	TMDE
ENSG00000119703	-0.609273	1.06701e-16	-0.92434	8.82998e-29	-0.142423	ZC2HC1C	79696	ZC2HC1C	0	1	None	None	None
ENSG00000119707	0.108671	0.00405102	0.223	0.00414751	0.0243805	RBM25	58517	RBM25	-0.0397079	0.0146914	None	None	None
ENSG00000119711	-3.34436	2.17904e-129	0	1	0	ALDH6A1	4329	ALDH6A1	-1.65884	1.80661e-67	TPDS_M--_R-neg_P-neg	TPDS	TPDS
ENSG00000119715	-4.97892	9.75835e-239	-2.463	8.24543e-106	-0.334275	ESRRB	2103	ESRRB	0.0114009	0.845371	TPDS_TMDE_M-neg_R-neg_P--	TPDS_TMDE	TMDE
ENSG00000119718	-0.114752	0.0177845	-1.07675	8.1497e-52	-0.0724871	EIF2B2	8892	EIF2B2	-0.00306501	0.835785	None	None	None
ENSG00000119720	-0.594983	2.30971e-55	-1.14005	6.54633e-38	-0.152092	NRDE2	55051	NRDE2	-0.0873767	2.64928e-05	None	None	None
ENSG00000119723	-0.821075	5.55268e-58	-1.68155	7.91429e-46	-0.219193	COQ6	51004	COQ6	-0.872593	9.7132e-57	TPDS_TMDS_M-neg_R--_P-neg	TMDS	TMDS
ENSG00000119725	-0.254299	3.34652e-08	-1.54835	7.84566e-77	-0.0545101	ZNF410	57862	ZNF410	0	1	None	None	None
ENSG00000119729	0.130518	0.0206608	-1.64605	2.36773e-62	-0.264741	RHOQ	23433	RHOQ	-0.0368827	0.275253	None	None	None
ENSG00000119760	0.103686	0.000246485	-1.18688	4.3621e-30	-0.108256	SUPT7L	9913	SUPT7L	0.0337472	0.484478	None	None	None
ENSG00000119771	-0.135317	0.0382028	-1.59146	5.8317e-35	-0.235157	KLHL29	114818	KLHL29	0	1	None	None	None
ENSG00000119772	-0.185375	2.06049e-05	1.07912	4.44659e-38	0.178024	DNMT3A	1788	DNMT3A	0.133978	1.97659e-05	None	None	None
ENSG00000119777	0.305394	1.56136e-06	0	1	0	TMEM214	54867	TMEM214	0.446645	9.80532e-30	None	None	None
ENSG00000119778	0.151502	7.97719e-07	-1.52142	1.58518e-33	-0.148278	ATAD2B	54454	ATAD2B	0.303338	8.19865e-10	None	None	None
ENSG00000119782	-0.677203	7.85823e-16	0	1	0	FKBP1B	2281	FKBP1B	0.404769	8.67903e-24	None	None	None
ENSG00000119787	-0.314388	4.08487e-14	-1.0274	3.62163e-21	-0.159869	ATL2	64225	ATL2	-0.266033	6.16282e-19	None	None	None
ENSG00000119801	-0.385966	9.1954e-29	-0.672027	1.31289e-16	-0.0677182	YPEL5	51646	YPEL5	0.0360183	0.0594551	None	None	None
ENSG00000119812	-0.241788	7.1738e-05	-1.19776	5.50883e-50	-0.0903678	FAM98A	25940	FAM98A	-0.257488	3.05924e-30	None	None	None
ENSG00000119820	-0.0236473	0.418228	-1.06918	9.10391e-54	-0.0560534	YIPF4	84272	YIPF4	0.119837	4.44103e-05	None	None	None
ENSG00000119844	-0.130551	0.014392	-0.441406	1.31548e-05	-0.0693041	AFTPH	54812	AFTPH	-0.219847	8.50841e-17	None	None	None
ENSG00000119862	0.42367	1.18623e-10	-2.37271	1.59333e-68	-0.302467	LGALSL	29094	LGALSL	-0.224452	1.68306e-17	None	None	None
ENSG00000119865	0.872987	6.25817e-26	0	1	0	CNRIP1	25927	CNRIP1	0.135473	0.00247234	None	None	None
ENSG00000119866	1.13901	8.13841e-17	-2.41802	5.69061e-65	-0.344185	BCL11A	53335	BCL11A	0.156629	0.0263669	MDE_TMDS_M-neg_R-pos_P--	MDE_TMDS	TMDS
ENSG00000119888	-2.61931	2.10109e-95	1.01654	5.27911e-17	0.149247	EPCAM	4072	EPCAM	-1.31333	8.09659e-59	MDS_M-pos_R-neg_P-neg	MDS	MDS
ENSG00000119899	-0.406213	2.42413e-09	-1.30184	2.5806e-39	-0.171284	SLC17A5	26503	SLC17A5	-0.729447	5.06996e-36	TPDS_TMDS_M-neg_R--_P-neg	TMDS	TMDS
ENSG00000119900	0.986492	3.37944e-51	-0.628752	3.32373e-06	-0.11165	OGFRL1	79627	OGFRL1	0.532536	1.33545e-45	TPDS_TMDE_M-neg_R--_P-pos	TMDE	TMDE
ENSG00000119912	0.223102	9.75499e-08	-1.73518	1.05531e-90	-0.0559705	IDE	3416	IDE	-0.0616602	0.00343733	None	None	None
ENSG00000119915	-1.08145	1.57058e-09	-0.372211	0.00142708	0.00333844	ELOVL3	83401	ELOVL3	0	1	TPDS_TMDE_M--_R-neg_P--	TPDS_TMDE	TMDE
ENSG00000119917	1.22811	1.4724e-49	-0.175427	0.00858379	-0.00556999	IFIT3	3437	IFIT3	0.668783	1.30281e-51	TPDE_M--_R-pos_P-pos	TPDE	TPDE
ENSG00000119919	3.25107	4.52567e-10	1.06161	8.84642e-40	0.142474	NKX2-3	159296	NKX2-3	0	1	TPDE_TMDS_M-pos_R-pos_P--	TPDE_TMDS	TMDS
ENSG00000119922	1.24428	3.27085e-50	0	1	0	IFIT2	3433	IFIT2	0.547758	8.79751e-40	TPDE_M--_R-pos_P-pos	TPDE	TPDE
ENSG00000119927	-0.326899	2.18061e-09	-0.641682	3.50257e-21	-0.0453495	GPAM	57678	GPAM	-0.0813822	0.0118788	None	None	None
ENSG00000119929	0.475402	9.38106e-26	-0.748165	2.5384e-53	-0.0296729	CUTC	51076	CUTC	0.364187	3.35282e-33	None	None	None
ENSG00000119938	2.69707	6.31159e-147	-1.00528	3.59682e-25	-0.164736	PPP1R3C	5507	PPP1R3C	0	1	MDE_TMDS_M-neg_R-pos_P--	MDE_TMDS	TMDS
ENSG00000119943	-0.27242	2.19156e-05	-1.56126	4.83705e-52	-0.22659	PYROXD2	84795	PYROXD2	-0.407969	5.0566e-08	None	None	None
ENSG00000119950	1.30106	1.66481e-71	-1.86153	2.71449e-67	-0.282742	MXI1	4601	MXI1	0	1	MDE_TMDS_M-neg_R-pos_P--	MDE_TMDS	TMDS
ENSG00000119953	-0.0250355	0.561438	-1.2717	1.25195e-54	-0.0807514	SMNDC1	10285	SMNDC1	0.0587549	0.000512772	None	None	None
ENSG00000119965	0.211693	8.29624e-10	0	1	0	C10orf88	80007	C10orf88	0.253679	3.97944e-09	None	None	None
ENSG00000119969	0.673862	1.25212e-17	-1.56272	9.47304e-74	-0.0505127	HELLS	3070	HELLS	0.336678	4.13824e-08	None	None	None
ENSG00000119977	0.293282	1.82367e-12	-1.43181	1.19233e-67	-0.126514	TCTN3	26123	TCTN3	0.20613	6.72836e-14	None	None	None
ENSG00000119979	-0.268135	7.57673e-10	0.925758	2.07744e-31	0.0645451	DENND10	404636	DENND10	-0.407767	1.47389e-53	None	None	None
ENSG00000119986	-0.289812	0.000863011	0.73412	7.9095e-27	0.120486	AVPI1	60370	AVPI1	0	1	None	None	None
ENSG00000120049	0.507056	4.38918e-11	-2.02188	1.32977e-75	-0.31412	KCNIP2	30819	KCNIP2	0	1	None	None	None
ENSG00000120051	0.840803	1.24455e-18	-0.335219	0.0058193	0.00809069	CFAP58	159686	CFAP58	0	1	None	None	None
ENSG00000120053	-1.13864	4.7757e-41	-0.447032	4.21587e-10	-0.0365887	GOT1	2805	GOT1	-0.490535	1.82774e-28	TPDS_TMDE_M--_R-neg_P--	TPDS_TMDE	TMDE
ENSG00000120054	-0.259738	0.5165	1.00884	3.17586e-17	0.1464	CPN1	1369	CPN1	0.346576	5.23993e-07	None	None	None
ENSG00000120063	0.79528	2.80839e-68	0.983114	7.69532e-20	0.128592	GNA13	10672	GNA13	-0.171293	1.5306e-12	None	None	None
ENSG00000120071	0.00335384	0.943703	-1.38579	2.64172e-69	-0.115124	KANSL1	284058	KANSL1	0.143581	1.2854e-07	None	None	None
ENSG00000120075	-2.46577	4.62795e-94	-0.260525	0.00020058	-0.0164865	HOXB5	3215	HOXB5	0	1	TPDS_TMDE_M--_R-neg_P--	TPDS_TMDE	TMDE
ENSG00000120093	-1.31242	3.82157e-48	3.32181	8.13803e-61	0.37989	HOXB3	3213	HOXB3	0	1	MDS_TMDE_M-pos_R-neg_P--	MDS_TMDE	TMDE
ENSG00000120094	-5.27314	8.36258e-154	-0.422883	7.3626e-07	-0.0717227	HOXB1	3211	HOXB1	0	1	TPDS_TMDE_M--_R-neg_P--	TPDS_TMDE	TMDE
ENSG00000120129	1.9096	8.32075e-71	0	1	0	DUSP1	1843	DUSP1	0.367597	1.79472e-12	TPDE_TMDS_M--_R-pos_P--	TPDE_TMDS	TMDS
ENSG00000120137	0.00479771	0.892288	-0.888357	3.77394e-30	-0.0629233	PANK3	79646	PANK3	0.24158	2.30503e-05	None	None	None
ENSG00000120149	1.57071	2.9837e-10	1.00376	1.92416e-22	0.131253	MSX2	4488	MSX2	0	1	TPDE_TMDS_M-pos_R-pos_P--	TPDE_TMDS	TMDS
ENSG00000120156	-0.656663	2.53083e-09	-0.410665	9.70221e-07	-0.0680352	TEK	7010	TEK	-0.187158	2.81514e-07	None	None	None
ENSG00000120158	-0.55635	1.71851e-37	0.582352	1.64351e-06	0.104001	RCL1	10171	RCL1	0.149218	3.32113e-18	None	None	None
ENSG00000120159	-0.358376	8.07643e-16	0.56807	3.70849e-25	0.0197286	CAAP1	79886	CAAP1	-0.0169595	0.362825	None	None	None
ENSG00000120160	0.215208	0.0437259	-1.22492	1.86056e-59	-0.0684244	EQTN	54586	EQTN	0	1	None	None	None
ENSG00000120162	0.265318	0.00259045	0.491731	9.30241e-17	0.0337494	MOB3B	79817	MOB3B	0.326749	8.14853e-18	None	None	None
ENSG00000120210	0.232606	0.0165669	-1.31961	1.43508e-38	-0.162657	INSL6	11172	INSL6	0	1	None	None	None
ENSG00000120215	-0.584721	4.2311e-26	-0.425217	1.39972e-08	-0.0447491	MLANA	2315	MLANA	0	1	None	None	None
ENSG00000120217	1.04678	3.94376e-37	0	1	0	CD274	29126	CD274	0.669346	1.56296e-45	TPDE_M--_R-pos_P-pos	TPDE	TPDE
ENSG00000120251	-3.10248	3.5561e-43	3.13268	2.19372e-69	0.209149	GRIA2	2891	GRIA2	0	1	MDS_TMDE_M-pos_R-neg_P--	MDS_TMDE	TMDE
ENSG00000120253	0.230135	1.00594e-09	-1.23045	1.22938e-57	-0.18081	NUP43	348995	NUP43	0.267353	1.93485e-48	None	None	None
ENSG00000120254	0.832439	1.78085e-23	-1.3048	4.51388e-26	-0.192243	MTHFD1L	25902	MTHFD1L	0.439605	3.33732e-25	None	None	None
ENSG00000120256	-0.538882	3.46975e-19	1.51667	1.27815e-51	0.15732	LRP11	84918	LRP11	-0.138671	0.0142248	None	None	None
ENSG00000120262	-0.206868	0.0371805	1.09086	2.18036e-30	0.116499	CCDC170	80129	CCDC170	0	1	None	None	None
ENSG00000120265	0.0646077	0.144255	1.58065	5.2869e-49	0.252006	PCMT1	5110	PCMT1	0.0889108	1.52464e-06	None	None	None
ENSG00000120278	0.73597	6.551e-19	-2.23366	5.27006e-97	-0.0965997	PLEKHG1	57480	PLEKHG1	0.292707	1.76834e-21	None	None	None
ENSG00000120279	1.238	4.35033e-39	-2.46477	2.06166e-93	-0.33409	MYCT1	80177	MYCT1	0.372631	3.11573e-12	MDE_TMDS_M-neg_R-pos_P--	MDE_TMDS	TMDS
ENSG00000120280	1.88977	8.32733e-62	-2.00669	7.20534e-65	-0.235051	TASL	80231	TASL	0	1	MDE_TMDS_M-neg_R-pos_P--	MDE_TMDS	TMDS
ENSG00000120306	-0.702979	4.57552e-25	0	1	0	CYSTM1	84418	CYSTM1	-0.376304	1.42685e-21	None	None	None
ENSG00000120314	0.371584	2.44321e-15	1.50938	3.90766e-35	0.111307	WDR55	54853	WDR55	0.320679	1.05318e-29	None	None	None
ENSG00000120318	0.809276	1.31634e-23	0	1	0	ARAP3	64411	ARAP3	0.29088	4.9331e-20	None	None	None
ENSG00000120322	0.880632	3.17661e-08	0	1	0	PCDHB8	56128	PCDHB8	0.220287	0.000159399	None	None	None
ENSG00000120328	1.6107	6.30667e-36	1.02884	1.73495e-37	0.163424	PCDHB12	56124	PCDHB12	0	1	TPDE_TMDS_M-pos_R-pos_P--	TPDE_TMDS	TMDS
ENSG00000120329	0.415193	0.00247287	2.42918	2.26895e-42	0.306369	SLC25A2	83884	SLC25A2	0	1	None	None	None
ENSG00000120332	-0.041686	0.853047	-2.14541	2.55036e-54	-0.325993	TNN	63923	TNN	-0.169406	0.00017847	None	None	None
ENSG00000120333	-0.127997	0.000138277	-0.461461	2.06183e-07	-0.0223047	MRPS14	63931	MRPS14	-0.809546	1.48922e-50	TMDS_M--_R--_P-neg	TMDS	TMDS
ENSG00000120334	0.936217	7.53394e-45	-1.351	1.65969e-42	-0.165874	CENPL	91687	CENPL	0.00766444	0.895062	None	None	None
ENSG00000120370	0.466337	4.17269e-22	-0.846331	1.88898e-22	-0.0789634	GORAB	92344	GORAB	0.218987	4.70398e-16	None	None	None
ENSG00000120436	1.7978	1.1571e-15	-0.544944	2.47123e-08	-0.0905719	GPR31	2853	GPR31	0	1	TPDE_TMDS_M--_R-pos_P--	TPDE_TMDS	TMDS
ENSG00000120437	-0.542297	9.73456e-17	-0.798217	4.25624e-27	-0.130191	ACAT2	39	ACAT2	-0.229481	5.37996e-16	None	None	None
ENSG00000120438	0.0773476	0.116348	-1.28329	1.50678e-31	-0.103781	TCP1	6950	TCP1	0.109037	1.0714e-10	None	None	None
ENSG00000120440	1.79264	1.50721e-08	-1.14978	1.44266e-50	-0.187681	TTLL2	83887	TTLL2	0	1	MDE_TMDS_M-neg_R-pos_P--	MDE_TMDS	TMDS
ENSG00000120451	-0.493908	5.39942e-42	0	1	0	SNX19	399979	SNX19	-0.149091	0.00152711	None	None	None
ENSG00000120457	0.344822	0.0218558	-1.24887	1.20776e-40	-0.18678	KCNJ5	3762	KCNJ5	-0.058416	0.189689	None	None	None
ENSG00000120458	-0.0407917	0.388526	0.69911	2.67357e-25	0.106009	MSANTD2	79684	MSANTD2	0.185745	2.31012e-19	None	None	None
ENSG00000120471	-1.99681	2.876e-47	1.24854	2.5751e-22	0.190921	TP53AIP1	63970	TP53AIP1	0	1	MDS_TMDE_M-pos_R-neg_P--	MDS_TMDE	TMDE
ENSG00000120498	4.75482	4.56473e-89	-0.885218	1.87417e-19	-0.111363	TEX11	56159	TEX11	0	1	MDE_TMDS_M-neg_R-pos_P--	MDE_TMDS	TMDS
ENSG00000120509	0.460468	1.91086e-21	0	1	0	PDZD11	51248	PDZD11	-0.23062	2.22106e-16	None	None	None
ENSG00000120519	0.518915	1.26296e-53	-0.939989	4.21501e-20	-0.0860826	SLC10A7	84068	SLC10A7	0	1	None	None	None
ENSG00000120526	0.289567	8.75273e-09	-1.15396	2.74354e-26	-0.160894	NUDCD1	84955	NUDCD1	0.154688	1.02524e-16	None	None	None
ENSG00000120539	0.570757	3.27728e-30	0.51198	4.48648e-11	0.0181979	MASTL	84930	MASTL	0.672427	1.1466e-20	TMDE_M--_R--_P-pos	TMDE	TMDE
ENSG00000120549	-0.694958	1.82744e-28	0	1	0	KIAA1217	56243	KIAA1217	-0.31095	7.90053e-33	None	None	None
ENSG00000120555	-0.603392	4.76766e-11	0.841123	2.38263e-27	0.0941784	SEPTIN7P9		SEPTIN7P9	0	1	None	None	None
ENSG00000120563	2.75785	5.02716e-28	-1.74099	7.03673e-71	-0.0599738	LYZL1	84569	LYZL1	0	1	TPDE_TMDS_M--_R-pos_P--	TPDE_TMDS	TMDS
ENSG00000120594	0.447807	5.88952e-09	-1.6738	5.36178e-62	-0.20968	PLXDC2	84898	PLXDC2	0.365924	1.24966e-27	None	None	None
ENSG00000120616	0.273784	4.17487e-18	-0.418471	7.87734e-07	-0.0645577	EPC1	80314	EPC1	0.193437	8.7459e-16	None	None	None
ENSG00000120645	-0.692849	0.00165096	0	1	0	IQSEC3	440073	IQSEC3	0.081763	0.0385899	None	None	None
ENSG00000120647	0.341236	2.78941e-19	0	1	0	CCDC77	84318	CCDC77	0.0986461	0.0485282	None	None	None
ENSG00000120656	0.402926	1.98451e-19	-1.91007	2.56105e-62	-0.297445	TAF12	6883	TAF12	0.0962771	6.10301e-09	None	None	None
ENSG00000120658	-2.12347	7.52439e-76	-1.91884	7.10628e-53	-0.197698	ENOX1	55068	ENOX1	0	1	TPDS_TMDE_M-neg_R-neg_P--	TPDS_TMDE	TMDE
ENSG00000120659	2.80971	1.07551e-25	2.04343	5.89566e-41	0.262745	TNFSF11	8600	TNFSF11	0	1	TPDE_TMDS_M-pos_R-pos_P--	TPDE_TMDS	TMDS
ENSG00000120662	-0.0564925	0.154411	0.886825	5.72074e-37	0.0363709	MTRF1	9617	MTRF1	-0.731391	4.70276e-50	TMDS_M--_R--_P-neg	TMDS	TMDS
ENSG00000120664	-0.461117	1.13425e-05	-1.48251	1.90135e-71	-0.145926	SPART-AS1		SPART-AS1	0	1	None	None	None
ENSG00000120669	-1.02456	2.6203e-06	-1.41527	3.77078e-60	-0.0969993	SOHLH2	54937	SOHLH2	0	1	TPDS_TMDE_M--_R-neg_P--	TPDS_TMDE	TMDE
ENSG00000120675	-0.134127	0.0294273	-2.11555	2.4541e-78	-0.253345	DNAJC15	29103	DNAJC15	-0.0606396	0.26708	None	None	None
ENSG00000120685	-0.332381	7.07956e-13	-1.41692	5.61591e-59	-0.109587	PROSER1	80209	PROSER1	0.00979266	0.92152	None	None	None
ENSG00000120686	0.650617	8.63179e-55	-1.28999	4.62077e-45	-0.0964774	UFM1	51569	UFM1	0.602213	6.3873e-49	TMDE_M--_R--_P-pos	TMDE	TMDE
ENSG00000120688	0.13014	0.00160013	-0.760467	2.24134e-56	-0.0386746	WBP4	11193	WBP4	0.121743	1.83882e-08	None	None	None
ENSG00000120690	0.608142	2.07679e-59	-1.76687	8.32571e-58	-0.218502	ELF1	1997	ELF1	0.384521	2.60732e-46	None	None	None
ENSG00000120693	0.673489	6.10921e-09	-1.03786	1.2529e-25	-0.144167	SMAD9	4093	SMAD9	0.175949	0.000312632	None	None	None
ENSG00000120694	-0.426983	1.48691e-07	0.299805	2.21251e-19	0.0132855	HSPH1	10808	HSPH1	-0.166868	5.81495e-10	None	None	None
ENSG00000120696	-0.282911	5.20642e-07	-0.271314	6.53318e-05	-0.0473967	KBTBD7	84078	KBTBD7	0	1	None	None	None
ENSG00000120697	0.335409	3.97294e-18	-0.710183	7.84667e-29	-0.0466108	ALG5	29880	ALG5	0.00244159	0.94562	None	None	None
ENSG00000120699	0.502235	8.08578e-43	-0.579295	2.90998e-07	-0.11776	EXOSC8	11340	EXOSC8	0.101797	1.02149e-08	None	None	None
ENSG00000120705	0.420196	1.05543e-14	-1.52945	3.02596e-53	-0.156304	ETF1	2107	ETF1	0.0626917	0.000208839	None	None	None
ENSG00000120708	4.53842	1.91161e-93	-1.39908	1.45267e-60	-0.219444	TGFBI	7045	TGFBI	0.703284	8.93826e-20	MDE_M-neg_R-pos_P-pos	MDE	MDE
ENSG00000120709	0.364534	9.61604e-12	-0.823462	2.37412e-23	-0.120601	FAM53C	51307	FAM53C	0.258041	5.17704e-05	None	None	None
ENSG00000120725	0.341002	2.73996e-09	-1.31966	5.77977e-55	-0.180666	SIL1	64374	SIL1	0.213531	8.43662e-12	None	None	None
ENSG00000120727	0.262221	2.78219e-09	-2.0461	2.40578e-86	-0.324687	PAIP2	51247	PAIP2	0.39214	2.0128e-45	None	None	None
ENSG00000120729	0.50531	0.000388612	-1.25997	7.72909e-44	-0.206231	MYOT	9499	MYOT	0	1	None	None	None
ENSG00000120733	0.125252	0.000182197	0	1	0	KDM3B	51780	KDM3B	0.0894599	2.08092e-11	None	None	None
ENSG00000120738	-0.363021	0.0528487	-0.649253	3.8328e-29	-0.045687	EGR1	1958	EGR1	0.189255	3.25335e-07	None	None	None
ENSG00000120742	0.220112	7.30369e-05	-2.00381	6.00836e-63	-0.241396	SERP1	27230	SERP1	0	1	None	None	None
ENSG00000120784	0.314644	1.56859e-12	-1.2296	4.66633e-53	-0.0910692	ZFP30	22835	ZFP30	0	1	None	None	None
ENSG00000120798	0.116813	0.00164932	-1.1421	2.60122e-31	-0.105634	NR2C1	7181	NR2C1	-0.0506842	0.171385	None	None	None
ENSG00000120800	0.610832	1.13276e-64	0	1	0	UTP20	27340	UTP20	0.138357	5.01496e-15	None	None	None
ENSG00000120802	0.460309	6.70318e-28	-2.09639	2.84184e-73	-0.327996	TMPO	7112	TMPO	0.24653	2.46871e-22	None	None	None
ENSG00000120805	0.248473	6.09509e-06	0	1	0	ARL1	400	ARL1	0.273624	2.50357e-29	None	None	None
ENSG00000120832	-0.181171	0.000371808	-0.944559	6.32624e-30	-0.090328	MTERF2	80298	MTERF2	0	1	None	None	None
ENSG00000120833	-0.824226	1.97106e-12	-0.747466	5.94192e-09	-0.0964632	SOCS2	8835	SOCS2	-0.086803	0.0261677	None	None	None
ENSG00000120837	-0.0159868	0.70769	2.11802	1.96546e-87	0.201229	NFYB	4801	NFYB	0.147149	4.99397e-10	None	None	None
ENSG00000120860	0.482735	6.22854e-33	-0.603799	1.08687e-29	-0.0198891	WASHC3	51019	WASHC3	-0.0981563	1.5679e-06	None	None	None
ENSG00000120868	0.904146	1.89434e-120	-1.18429	1.26799e-54	-0.0818113	APAF1	317	APAF1	0.573577	3.68485e-62	TMDE_M--_R--_P-pos	TMDE	TMDE
ENSG00000120875	2.58255	1.70554e-94	-1.77637	9.58485e-72	-0.141403	DUSP4	1846	DUSP4	0	1	MDE_TMDS_M-neg_R-pos_P--	MDE_TMDS	TMDS
ENSG00000120885	1.30388	6.1622e-28	0	1	0	CLU	1191	CLU	-0.264071	5.32883e-05	TPDE_TMDS_M--_R-pos_P--	TPDE_TMDS	TMDS
ENSG00000120889	1.0355	4.65004e-48	-2.08224	2.76124e-59	-0.175076	TNFRSF10B	8795	TNFRSF10B	0.529957	1.27237e-16	MDE_M-neg_R-pos_P-pos	MDE	MDE
ENSG00000120896	0.161751	0.00944884	-1.85744	1.42314e-56	-0.274112	SORBS3	10174	SORBS3	-0.237807	1.7532e-10	None	None	None
ENSG00000120910	0.468399	7.01389e-27	-1.27721	2.7991e-54	-0.0923865	PPP3CC	5533	PPP3CC	0.283848	5.85213e-28	None	None	None
ENSG00000120913	-0.921916	1.68284e-37	-1.36238	1.48627e-42	-0.219304	PDLIM2	64236	PDLIM2	-1.19947	3.31513e-65	TPDS_TMDS_M-neg_R--_P-neg	TMDS	TMDS
ENSG00000120915	-1.73616	8.94357e-46	0.454257	2.67551e-05	0.0381843	EPHX2	2053	EPHX2	-0.918908	3.9712e-36	TPDS_M--_R-neg_P-neg	TPDS	TPDS
ENSG00000120942	-0.113942	0.00583544	-0.269259	5.96331e-05	-0.0466466	UBIAD1	29914	UBIAD1	0.162404	6.24363e-05	None	None	None
ENSG00000120948	-0.317103	1.77248e-28	-1.29274	9.32366e-58	-0.0929002	TARDBP	23435	TARDBP	-0.00729966	0.6358	None	None	None
ENSG00000120963	0.149358	0.00422629	1.40572	1.0991e-39	0.184401	ZNF706	51123	ZNF706	0.254827	8.40513e-12	None	None	None
ENSG00000120992	-0.244829	2.03791e-05	-1.30925	2.00157e-40	-0.147725	LYPLA1	10434	LYPLA1	-0.3363	3.47333e-34	None	None	None
ENSG00000121022	0.0469868	0.336931	-0.367886	3.4169e-07	-0.0571802	COPS5	10987	COPS5	0.0589536	3.75778e-07	None	None	None
ENSG00000121039	-1.59758	3.53344e-75	2.46204	3.86698e-68	0.266305	RDH10	157506	RDH10	-0.0387966	0.370008	MDS_TMDE_M-pos_R-neg_P--	MDS_TMDE	TMDE
ENSG00000121053	-0.590312	1.67852e-07	-0.900293	1.02999e-45	-0.0889874	EPX	8288	EPX	1.41809	2.41443e-41	TMDE_M--_R--_P-pos	TMDE	TMDE
ENSG00000121057	-0.535694	9.16022e-21	-1.39029	1.08327e-48	-0.198337	AKAP1	8165	AKAP1	-0.160853	7.84438e-10	None	None	None
ENSG00000121058	0.364162	1.91826e-37	-0.724061	2.72498e-19	-0.115397	COIL	8161	COIL	0.111657	6.59659e-11	None	None	None
ENSG00000121060	0.453119	4.195e-25	-0.755195	3.53467e-37	-0.0496182	TRIM25	7706	TRIM25	0.17338	3.81479e-19	None	None	None
ENSG00000121064	-0.608503	1.70701e-19	0	1	0	SCPEP1	59342	SCPEP1	-1.20068	2.00628e-70	TMDS_M--_R--_P-neg	TMDS	TMDS
ENSG00000121068	-0.854098	3.2128e-17	1.7137	1.72419e-36	0.263042	TBX2	6909	TBX2	-0.0658428	0.0624996	None	None	None
ENSG00000121073	0.239234	1.04499e-05	0	1	0	SLC35B1	10237	SLC35B1	0.276807	5.44732e-06	None	None	None
ENSG00000121101	-0.621533	3.74503e-11	-1.46258	1.71709e-44	-0.217317	TEX14	56155	TEX14	0	1	None	None	None
ENSG00000121104	-0.424939	4.54289e-16	-2.25399	3.87784e-61	-0.335402	FAM117A	81558	FAM117A	-0.10529	1.19207e-09	None	None	None
ENSG00000121152	2.5797	6.24407e-123	-2.30895	1.78531e-126	-0.36328	NCAPH	23397	NCAPH	0.328369	3.0765e-10	MDE_TMDS_M-neg_R-pos_P--	MDE_TMDS	TMDS
ENSG00000121207	2.5785	1.81462e-44	1.98279	1.27882e-63	0.258245	LRAT	9227	LRAT	0	1	TPDE_TMDS_M-pos_R-pos_P--	TPDE_TMDS	TMDS
ENSG00000121210	0.869445	6.96063e-64	-1.14981	8.30828e-57	-0.0703051	TMEM131L	23240	TMEM131L	0.417802	1.1727e-14	None	None	None
ENSG00000121236	-1.31655	6.61363e-27	0.174536	0.0273391	0.0148812	TRIM6	117854	TRIM6	0	1	TPDS_TMDE_M--_R-neg_P--	TPDS_TMDE	TMDE
ENSG00000121274	-0.270548	1.64128e-07	0.758027	9.44723e-26	0.102624	TENT4B	64282	TENT4B	-0.0324736	0.115951	None	None	None
ENSG00000121281	2.11772	4.39178e-121	-1.5067	2.57472e-63	-0.215612	ADCY7	113	ADCY7	0	1	MDE_TMDS_M-neg_R-pos_P--	MDE_TMDS	TMDS
ENSG00000121289	0.172827	1.0482e-07	-0.931106	1.96229e-19	-0.0391588	CEP89	84902	CEP89	0.195286	4.08611e-08	None	None	None
ENSG00000121310	-0.688394	1.71296e-35	0	1	0	ECHDC2	55268	ECHDC2	-0.948262	1.73987e-46	TMDS_M--_R--_P-neg	TMDS	TMDS
ENSG00000121316	0.500879	2.7789e-08	0.694073	1.58251e-20	0.10207	PLBD1	79887	PLBD1	0.223963	5.39238e-05	None	None	None
ENSG00000121350	-0.00741912	0.889615	-1.03502	2.55539e-16	-0.130975	PYROXD1	79912	PYROXD1	0.218495	1.06411e-14	None	None	None
ENSG00000121351	-1.01068	0.0195392	-1.28527	4.96784e-33	-0.196287	IAPP	3375	IAPP	0	1	TPDS_TMDE_M-neg_R-neg_P--	TPDS_TMDE	TMDE
ENSG00000121380	-0.777603	4.29764e-23	-1.04472	1.08651e-37	-0.172967	BCL2L14	79370	BCL2L14	0	1	None	None	None
ENSG00000121390	-0.111019	0.000584508	-0.682135	5.89572e-05	-0.0290393	PSPC1	55269	PSPC1	-0.179661	1.90497e-17	None	None	None
ENSG00000121406	-0.245862	0.000776469	0.693864	8.62071e-07	0.105647	ZNF549	256051	ZNF549	-0.0175197	0.802927	None	None	None
ENSG00000121410	0.309039	0.0099204	0.31209	1.21947e-05	0.0448469	A1BG	1	A1BG	0.26678	5.54248e-06	None	None	None
ENSG00000121413	-0.298257	0.000941399	2.89757	3.87361e-66	0.298725	ZSCAN18	65982	ZSCAN18	-0.220184	1.58153e-13	None	None	None
ENSG00000121440	-1.53182	1.61427e-20	0	1	0	PDZRN3	23024	PDZRN3	-0.281109	3.00588e-11	TPDS_TMDE_M--_R-neg_P--	TPDS_TMDE	TMDE
ENSG00000121446	1.8038	6.77917e-20	-1.38746	7.36022e-62	-0.113415	RGSL1	353299	RGSL1	0	1	MDE_TMDS_M-neg_R-pos_P--	MDE_TMDS	TMDS
ENSG00000121454	-0.330519	4.15253e-08	1.75518	3.4635e-21	0.106862	LHX4	89884	LHX4	0	1	None	None	None
ENSG00000121481	0.318614	1.48376e-12	0	1	0	RNF2	6045	RNF2	0.148169	5.21698e-12	None	None	None
ENSG00000121486	0.185421	5.11944e-05	-0.996041	8.66561e-22	-0.106753	TRMT1L	81627	TRMT1L	0.0132486	0.439335	None	None	None
ENSG00000121542	0.381793	4.52036e-21	-1.86789	4.10004e-61	-0.27224	SEC22A	26984	SEC22A	0.164397	2.09077e-06	None	None	None
ENSG00000121552	2.66481	4.1216e-78	-1.72587	7.33387e-48	-0.263632	CSTA	1475	CSTA	1.06189	4.33625e-41	MDE_M-neg_R-pos_P-pos	MDE	MDE
ENSG00000121577	1.1137	3.05677e-34	-1.28364	1.5701e-42	-0.114857	POPDC2	64091	POPDC2	0	1	MDE_TMDS_M-neg_R-pos_P--	MDE_TMDS	TMDS
ENSG00000121579	-0.223623	4.18471e-05	1.46358	7.25652e-23	0.21693	NAA50	80218	NAA50	0.113526	2.92727e-17	None	None	None
ENSG00000121594	2.67498	7.70283e-89	-1.54448	6.04743e-39	-0.189442	CD80	941	CD80	0	1	MDE_TMDS_M-neg_R-pos_P--	MDE_TMDS	TMDS
ENSG00000121634	-2.42317	4.58415e-16	-0.67812	9.59955e-27	-0.0518546	GJA8	2703	GJA8	0	1	TPDS_TMDE_M--_R-neg_P--	TPDS_TMDE	TMDE
ENSG00000121644	0.464148	1.0082e-32	-0.306971	1.91165e-06	-0.0251621	DESI2	51029	DESI2	0.177066	2.88455e-22	None	None	None
ENSG00000121653	-1.04233	9.31263e-27	3.00379	3.87049e-66	0.257316	MAPK8IP1	9479	MAPK8IP1	0	1	MDS_TMDE_M-pos_R-neg_P--	MDS_TMDE	TMDE
ENSG00000121671	-0.202358	0.00412505	-2.27237	6.36542e-79	-0.237036	CRY2	1408	CRY2	-0.0352422	0.075538	None	None	None
ENSG00000121680	-0.0623026	0.0904392	-2.18058	3.34674e-100	-0.0911668	PEX16	9409	PEX16	-0.233788	2.53028e-11	None	None	None
ENSG00000121690	-0.936836	8.81561e-16	-1.04402	4.08736e-17	-0.16053	DEPDC7	91614	DEPDC7	-0.426986	4.62017e-17	None	None	None
ENSG00000121691	-1.00895	3.94541e-42	-0.413105	1.69725e-07	-0.0134852	CAT	847	CAT	-0.354716	1.55244e-08	TPDS_TMDE_M--_R-neg_P--	TPDS_TMDE	TMDE
ENSG00000121743	-2.5653	1.39481e-32	-1.75046	7.14591e-46	-0.279445	GJA3	2700	GJA3	0	1	TPDS_TMDE_M-neg_R-neg_P--	TPDS_TMDE	TMDE
ENSG00000121749	0.199322	1.65732e-07	-0.529182	4.71178e-10	-0.0689482	TBC1D15	64786	TBC1D15	0.176	1.70223e-24	None	None	None
ENSG00000121764	-0.611172	2.59985e-06	-0.808819	1.31865e-42	-0.141394	HCRTR1	3061	HCRTR1	0	1	None	None	None
ENSG00000121769	-0.6301	4.82525e-06	-1.90137	7.34391e-77	-0.09044	FABP3	2170	FABP3	-0.550462	6.90439e-18	TMDS_M--_R--_P-neg	TMDS	TMDS
ENSG00000121774	0.205042	5.25638e-10	-0.881064	6.02037e-24	-0.0494491	KHDRBS1	10657	KHDRBS1	0.0953336	6.24369e-10	None	None	None
ENSG00000121775	0.263136	1.00004e-11	0.904796	9.7077e-48	0.0571746	TMEM39B	55116	TMEM39B	0.390979	2.43547e-08	None	None	None
ENSG00000121797	2.02597	1.3817e-104	-2.28628	1.81683e-46	-0.247413	CCRL2	9034	CCRL2	0.118721	0.0299932	MDE_TMDS_M-neg_R-pos_P--	MDE_TMDS	TMDS
ENSG00000121807	1.40641	9.36558e-26	-2.23432	4.6972e-55	-0.315426	CCR2	729230	CCR2	0	1	MDE_TMDS_M-neg_R-pos_P--	MDE_TMDS	TMDS
ENSG00000121851	0.760458	6.08795e-58	-1.19459	8.90752e-45	-0.0756797	POLR3GL	84265	POLR3GL	-0.0191633	0.407272	None	None	None
ENSG00000121858	0.485188	1.40729e-06	-2.85503	2.02459e-75	-0.419755	TNFSF10	8743	TNFSF10	0.235103	4.47523e-06	None	None	None
ENSG00000121864	0.177666	3.46396e-05	-1.0782	7.64921e-34	-0.088216	ZNF639	51193	ZNF639	0.155121	3.03094e-14	None	None	None
ENSG00000121879	0.255721	1.1957e-11	-0.948645	3.33145e-16	-0.152774	PIK3CA	5290	PIK3CA	-0.0447069	0.00234987	None	None	None
ENSG00000121892	0.239008	2.66085e-19	-1.31171	4.49619e-42	-0.0901925	PDS5A	23244	PDS5A	0.0967168	1.66398e-12	None	None	None
ENSG00000121895	1.31271	1.21602e-31	-1.7209	7.15024e-67	-0.153384	TMEM156	80008	TMEM156	0	1	MDE_TMDS_M-neg_R-pos_P--	MDE_TMDS	TMDS
ENSG00000121897	-0.320325	2.07118e-09	-1.03222	3.38675e-68	-0.0600263	LIAS	11019	LIAS	-0.491833	2.29667e-32	None	None	None
ENSG00000121898	-0.0817632	0.599816	-0.809133	5.22925e-15	-0.11654	CPXM2	119587	CPXM2	-0.130236	0.0362674	None	None	None
ENSG00000121900	0.856443	1.87582e-14	-0.572676	1.67546e-24	-0.0293216	TMEM54	113452	TMEM54	0	1	None	None	None
ENSG00000121905	2.06733	1.22735e-57	-1.11499	3.30225e-62	-0.0862279	HPCA	3208	HPCA	0	1	TPDE_TMDS_M--_R-pos_P--	TPDE_TMDS	TMDS
ENSG00000121931	0.44365	1.18852e-12	0.992137	9.6114e-17	0.114629	LRIF1	55791	LRIF1	0.171774	4.74658e-06	None	None	None
ENSG00000121933	3.25576	8.95105e-187	-2.26337	1.84746e-55	-0.293185	TMIGD3	57413	TMIGD3	0	1	MDE_TMDS_M-neg_R-pos_P--	MDE_TMDS	TMDS
ENSG00000121940	0.661511	7.30804e-79	-0.938753	1.30714e-44	-0.0664759	CLCC1	23155	CLCC1	0.444891	8.25268e-37	None	None	None
ENSG00000121957	0.688922	7.16851e-32	-2.07678	1.27917e-100	-0.249137	GPSM2	29899	GPSM2	0	1	None	None	None
ENSG00000121964	0.403436	3.53281e-20	-0.84174	2.73774e-18	-0.0840381	GTDC1	79712	GTDC1	0.0344239	0.216844	None	None	None
ENSG00000121966	2.87861	2.22763e-189	-1.71237	6.03489e-49	-0.213418	CXCR4	7852	CXCR4	0.803124	1.58133e-37	MDE_M-neg_R-pos_P-pos	MDE	MDE
ENSG00000121988	0.324481	5.75541e-19	-1.06368	1.07544e-43	-0.0746382	ZRANB3	84083	ZRANB3	0	1	None	None	None
ENSG00000122008	0.383802	2.18455e-33	-3.47952	1.98708e-110	-0.375728	POLK	51426	POLK	0.136084	7.67158e-13	None	None	None
ENSG00000122012	1.01001	1.65249e-08	1.14033	1.47094e-22	0.16096	SV2C	22987	SV2C	0	1	TPDE_TMDS_M-pos_R-pos_P--	TPDE_TMDS	TMDS
ENSG00000122026	0.596903	1.55894e-25	-1.04295	4.36325e-38	-0.0989329	RPL21	6144	RPL21	0.332204	2.18697e-32	None	None	None
ENSG00000122033	0.0084387	0.831966	-0.960387	3.66867e-32	-0.0791621	MTIF3	219402	MTIF3	-0.722242	8.26916e-59	TMDS_M--_R--_P-neg	TMDS	TMDS
ENSG00000122034	0.543184	2.29787e-28	0.892982	1.18207e-20	0.10876	GTF3A	2971	GTF3A	0.178123	3.45538e-07	None	None	None
ENSG00000122035	-0.597318	2.54075e-09	0	1	0	RASL11A	387496	RASL11A	-0.172186	0.00396686	None	None	None
ENSG00000122042	-0.330112	1.86061e-10	-1.32258	1.03649e-61	-0.0637007	UBL3	5412	UBL3	0.331455	5.02683e-22	None	None	None
ENSG00000122043	2.58491	1.59077e-22	-1.71833	2.1823e-58	-0.192514	LINC00544		LINC00544	0	1	MDE_TMDS_M-neg_R-pos_P--	MDE_TMDS	TMDS
ENSG00000122068	0.174525	0.000116727	-2.357	8.15874e-58	-0.34957	FYTTD1	84248	FYTTD1	0.0581596	0.0621944	None	None	None
ENSG00000122121	-6.00087	3.78612e-82	0	1	0	XPNPEP2	7512	XPNPEP2	-1.65524	1.16666e-50	TPDS_M--_R-neg_P-neg	TPDS	TPDS
ENSG00000122122	2.50627	1.40705e-140	-1.82878	1.84031e-42	-0.268518	SASH3	54440	SASH3	0.985841	7.61011e-52	MDE_M-neg_R-pos_P-pos	MDE	MDE
ENSG00000122126	-0.150745	4.00141e-05	0.579343	0.0106973	0.05139	OCRL	4952	OCRL	-0.0113671	0.530663	None	None	None
ENSG00000122133	6.10663	1.05426e-24	-0.63069	3.36923e-21	-0.107299	PAEP	5047	PAEP	0	1	MDE_TMDS_M-neg_R-pos_P--	MDE_TMDS	TMDS
ENSG00000122140	-0.372879	2.90835e-11	0.936767	2.86248e-27	0.0747142	MRPS2	51116	MRPS2	-0.858357	5.74668e-69	TMDS_M--_R--_P-neg	TMDS	TMDS
ENSG00000122180	1.1812	2.21029e-09	-0.687033	7.7788e-20	-0.0822855	MYOG	4656	MYOG	0	1	TPDE_TMDS_M--_R-pos_P--	TPDE_TMDS	TMDS
ENSG00000122188	1.79872	1.34834e-37	-1.54395	2.14331e-50	-0.249466	LAX1	54900	LAX1	0.102496	0.0911736	MDE_TMDS_M-neg_R-pos_P--	MDE_TMDS	TMDS
ENSG00000122194	-4.30606	3.89887e-30	-1.00527	2.04412e-15	-0.145767	PLG	5340	PLG	-0.0239442	0.724124	TPDS_TMDE_M-neg_R-neg_P--	TPDS_TMDE	TMDE
ENSG00000122203	-0.812765	1.40146e-32	-1.35285	7.49013e-36	-0.196282	KIAA1191	57179	KIAA1191	-0.212824	1.49516e-11	None	None	None
ENSG00000122218	0.209643	1.59205e-09	0	1	0	COPA	1314	COPA	0.0684029	1.32178e-07	None	None	None
ENSG00000122223	2.33342	2.38149e-81	-1.08881	1.15357e-44	-0.178303	CD244	51744	CD244	0	1	MDE_TMDS_M-neg_R-pos_P--	MDE_TMDS	TMDS
ENSG00000122224	1.88371	2.89896e-39	-2.57249	3.67718e-70	-0.31791	LY9	4063	LY9	0	1	MDE_TMDS_M-neg_R-pos_P--	MDE_TMDS	TMDS
ENSG00000122257	0.217953	8.25522e-15	-0.762187	1.54911e-22	-0.0657578	RBBP6	5930	RBBP6	0.135754	2.29991e-22	None	None	None
ENSG00000122335	-0.711821	4.35653e-48	-2.33369	2.24451e-98	-0.0610433	SERAC1	84947	SERAC1	-0.764173	3.04692e-59	TMDS_M--_R--_P-neg	TMDS	TMDS
ENSG00000122359	-0.479631	8.26572e-33	0	1	0	ANXA11	311	ANXA11	-0.14652	6.28135e-13	None	None	None
ENSG00000122375	3.6956	5.02458e-35	-1.49851	7.16769e-78	-0.08509	OPN4	94233	OPN4	0	1	TPDE_TMDS_M--_R-pos_P--	TPDE_TMDS	TMDS
ENSG00000122376	-0.176231	0.000440759	-0.334897	5.4085e-06	-0.0117835	SHLD2	54537	SHLD2	0	1	None	None	None
ENSG00000122378	-0.112313	0.125649	-0.738707	1.5073e-19	-0.124079	PRXL2A	84293	PRXL2A	-0.36745	5.93648e-19	None	None	None
ENSG00000122386	0.452705	1.52224e-14	1.50445	1.61459e-35	0.151545	ZNF205	7755	ZNF205	0.159711	0.00405902	None	None	None
ENSG00000122390	-0.587443	3.0598e-40	-0.978281	1.35001e-46	-0.0575809	NAA60	79903	NAA60	0.0232282	0.764065	None	None	None
ENSG00000122406	0.555614	3.31461e-21	-1.03983	8.96797e-36	-0.118603	RPL5	6125	RPL5	0.390144	3.82515e-41	None	None	None
ENSG00000122417	0.330008	3.92783e-10	-0.839204	1.67446e-41	-0.131922	ODF2L	57489	ODF2L	0	1	None	None	None
ENSG00000122420	-0.767116	0.00040743	1.83957	7.61702e-25	0.153534	PTGFR	5737	PTGFR	0	1	None	None	None
ENSG00000122432	-0.127372	0.0239155	-0.261856	6.26021e-09	-0.00913265	SPATA1	100505741	SPATA1	0	1	None	None	None
ENSG00000122435	0.0422456	0.248656	-0.724752	2.69559e-16	-0.0677461	TRMT13	54482	TRMT13	0.151316	2.20531e-10	None	None	None
ENSG00000122477	0.206357	0.00879864	-0.817692	1.24166e-35	-0.0438238	LRRC39	127495	LRRC39	0	1	None	None	None
ENSG00000122481	0.230766	6.25843e-08	1.24272	1.22768e-23	0.15694	RWDD3	25950	RWDD3	0.0521278	0.192468	None	None	None
ENSG00000122482	0.373134	1.80319e-30	-0.631155	7.03264e-13	-0.105082	ZNF644	84146	ZNF644	0.0958523	3.67198e-05	None	None	None
ENSG00000122484	-0.0871028	0.0167444	-1.22388	2.06299e-50	-0.0857416	RPAP2	79871	RPAP2	0.246601	4.15468e-19	None	None	None
ENSG00000122490	-0.547162	1.78372e-16	-0.809	1.81455e-22	-0.120197	SLC66A2	80148	SLC66A2	-0.295464	6.43774e-29	None	None	None
ENSG00000122507	0.162368	0.00342641	-1.78774	2.17544e-46	-0.336942	BBS9	27241	BBS9	-0.0655847	0.00897137	None	None	None
ENSG00000122545	0.762748	9.14553e-82	-1.89434	2.65479e-78	-0.248796	SEPTIN7	989	SEPTIN7	0.222431	6.20253e-20	None	None	None
ENSG00000122547	0.455512	1.7282e-10	-0.694031	1.74732e-28	-0.0355583	EEPD1	80820	EEPD1	0.199504	1.9238e-10	None	None	None
ENSG00000122557	0.446125	1.73609e-52	-1.72783	3.55636e-40	-0.253185	HERPUD2	64224	HERPUD2	-0.0208244	0.613147	None	None	None
ENSG00000122565	0.71911	1.0443e-54	-1.0311	6.55164e-14	-0.0662164	CBX3	11335	CBX3	0.158367	1.439e-17	None	None	None
ENSG00000122566	-0.130569	0.00313541	-2.05385	8.2651e-70	-0.169044	HNRNPA2B1	3181	HNRNPA2B1	-0.0877963	4.7623e-13	None	None	None
ENSG00000122574	-0.489951	0.00173423	-1.38139	4.97208e-48	-0.111177	WIPF3	644150	WIPF3	-0.512085	5.44268e-13	TPDS_TMDS_M-neg_R--_P-neg	TMDS	TMDS
ENSG00000122585	-3.01552	1.90781e-39	1.61823	1.56087e-51	0.250824	NPY	4852	NPY	-1.70766	3.42515e-50	MDS_M-pos_R-neg_P-neg	MDS	MDS
ENSG00000122591	0.256451	0.000185819	-1.20408	1.94478e-42	-0.134068	FAM126A	84668	FAM126A	-0.080165	0.000108051	None	None	None
ENSG00000122592	-1.04189	2.64312e-12	1.39526	4.62716e-35	0.206605	HOXA7	3204	HOXA7	0	1	MDS_TMDE_M-pos_R-neg_P--	MDS_TMDE	TMDE
ENSG00000122641	1.49608	9.21095e-18	-2.57825	1.03526e-63	-0.336573	INHBA	3624	INHBA	0.341457	4.39712e-07	MDE_TMDS_M-neg_R-pos_P--	MDE_TMDS	TMDS
ENSG00000122642	0.506055	1.74741e-21	-1.52849	6.87693e-50	-0.140275	FKBP9	11328	FKBP9	0.365325	6.449e-33	None	None	None
ENSG00000122643	1.03856	1.05112e-58	-0.790915	3.74373e-16	-0.0989284	NT5C3A	51251	NT5C3A	0.259346	9.18004e-09	TPDE_TMDS_M--_R-pos_P--	TPDE_TMDS	TMDS
ENSG00000122644	1.53455	6.37204e-59	-0.795647	1.15151e-20	-0.0859649	ARL4A	10124	ARL4A	0	1	TPDE_TMDS_M--_R-pos_P--	TPDE_TMDS	TMDS
ENSG00000122674	0.353802	5.01335e-08	-1.17969	1.39834e-31	-0.100025	CCZ1	51622	CCZ1	0.0982458	2.36283e-11	None	None	None
ENSG00000122678	0.138756	0.00957371	-1.29806	6.27532e-73	-0.0722811	POLM	27434	POLM	0.110299	0.0170731	None	None	None
ENSG00000122679	0.843421	2.10428e-12	0.384768	6.1679e-06	0.0540208	RAMP3	10268	RAMP3	-0.017186	0.695724	None	None	None
ENSG00000122687	0.424062	4.58308e-28	-0.712772	8.6434e-29	-0.0840627	MRM2	29960	MRM2	-0.450763	6.54127e-35	None	None	None
ENSG00000122691	0.923848	1.58382e-08	1.28916	2.65545e-51	0.195753	TWIST1	7291	TWIST1	0	1	None	None	None
ENSG00000122692	0.0960789	0.0089203	-1.34643	3.13295e-79	-0.0697351	SMU1	55234	SMU1	0.0479291	0.00259411	None	None	None
ENSG00000122694	1.54206	7.22916e-69	-0.742058	2.25788e-16	-0.0649836	GLIPR2	152007	GLIPR2	0.354316	1.11153e-16	TPDE_TMDS_M--_R-pos_P--	TPDE_TMDS	TMDS
ENSG00000122696	-0.2097	1.38327e-06	0	1	0	SLC25A51	92014	SLC25A51	-0.46663	1.6247e-34	None	None	None
ENSG00000122705	-0.150337	0.00181695	0.868167	4.23384e-07	0.112075	CLTA	1211	CLTA	-0.347455	7.10145e-41	None	None	None
ENSG00000122707	0.243978	0.000126723	-1.30177	4.85374e-43	-0.17018	RECK	8434	RECK	-0.129194	0.00496248	None	None	None
ENSG00000122729	-1.3282	1.56563e-70	-0.75757	6.24975e-28	-0.0562899	ACO1	48	ACO1	-1.11597	7.45093e-60	TPDS_M--_R-neg_P-neg	TPDS	TPDS
ENSG00000122733	-0.671315	3.04322e-06	-1.19003	1.18797e-40	-0.192822	PHF24	23349	PHF24	0	1	None	None	None
ENSG00000122741	-0.417504	1.81097e-37	-0.513278	1.82353e-16	-0.0213658	DCAF10	79269	DCAF10	-0.200244	2.55493e-15	None	None	None
ENSG00000122756	-1.30302	1.10915e-05	-0.760789	2.94319e-14	-0.114894	CNTFR	1271	CNTFR	0	1	TPDS_TMDE_M-neg_R-neg_P--	TPDS_TMDE	TMDE
ENSG00000122778	-1.35517	7.11993e-44	-1.36494	6.77018e-27	-0.179986	KIAA1549	57670	KIAA1549	-0.0987053	0.0757453	TPDS_TMDE_M-neg_R-neg_P--	TPDS_TMDE	TMDE
ENSG00000122779	-0.179636	1.57257e-05	-1.20046	2.18621e-65	-0.0830673	TRIM24	8805	TRIM24	-0.0286534	0.125849	None	None	None
ENSG00000122783	0.773738	1.27801e-50	-1.79751	3.49059e-92	-0.289487	CYREN	78996	CYREN	0.0591185	0.249074	None	None	None
ENSG00000122786	0.729919	6.04621e-29	-2.01285	8.60499e-57	-0.283532	CALD1	800	CALD1	-0.0638835	0.257529	None	None	None
ENSG00000122787	1.53873	1.55351e-06	-1.46953	5.58628e-51	-0.186446	AKR1D1	6718	AKR1D1	0	1	MDE_TMDS_M-neg_R-pos_P--	MDE_TMDS	TMDS
ENSG00000122852	-1.57319	9.8979e-10	-1.35486	7.85683e-61	-0.216087	SFTPA1	653509	SFTPA1	0	1	TPDS_TMDE_M-neg_R-neg_P--	TPDS_TMDE	TMDE
ENSG00000122861	-1.35064	3.72839e-19	0.930253	7.29798e-24	0.114676	PLAU	5328	PLAU	-0.18308	0.00111326	MDS_TMDE_M-pos_R-neg_P--	MDS_TMDE	TMDE
ENSG00000122862	1.59296	6.8461e-47	-1.13591	1.90636e-28	-0.154432	SRGN	5552	SRGN	0.425303	2.00445e-14	MDE_TMDS_M-neg_R-pos_P--	MDE_TMDS	TMDS
ENSG00000122863	-0.171104	0.231588	0.960215	5.08105e-31	0.16079	CHST3	9469	CHST3	0.234234	4.89769e-05	None	None	None
ENSG00000122870	-0.0583015	0.542717	-2.64753	1.02928e-103	-0.227512	BICC1	80114	BICC1	0.190355	1.18029e-07	None	None	None
ENSG00000122882	0.0636399	0.0606274	2.39688	4.70904e-79	0.128133	ECD	11319	ECD	0.113764	2.05796e-05	None	None	None
ENSG00000122884	1.64074	6.83584e-111	-2.42506	6.64623e-73	-0.348601	P4HA1	5033	P4HA1	1.38139	4.21568e-84	MDE_M-neg_R-pos_P-pos	MDE	MDE
ENSG00000122912	-0.1806	0.000555194	0	1	0	SLC25A16	8034	SLC25A16	-0.178012	3.64761e-06	None	None	None
ENSG00000122952	1.08657	6.00274e-30	-0.375722	7.83472e-23	-0.0127922	ZWINT	11130	ZWINT	0.398352	4.25805e-19	TPDE_TMDS_M--_R-pos_P--	TPDE_TMDS	TMDS
ENSG00000122958	-0.057531	0.215061	-0.563221	2.25077e-14	-0.0396076	VPS26A	9559	VPS26A	-0.277497	1.96632e-44	None	None	None
ENSG00000122966	0.714937	5.51422e-07	0	1	0	CIT	11113	CIT	0.881087	1.19485e-40	TMDE_M--_R--_P-pos	TMDE	TMDE
ENSG00000122970	0.200269	1.57192e-06	1.09843	2.07003e-28	0.0779406	IFT81	28981	IFT81	-0.0484367	0.0157553	None	None	None
ENSG00000122986	1.486	1.31032e-108	-0.81574	2.14222e-22	-0.126134	HVCN1	84329	HVCN1	0.911106	1.23459e-60	MDE_M-neg_R-pos_P-pos	MDE	MDE
ENSG00000123064	0.135294	0.00165774	-2.77631	8.34822e-54	-0.182261	DDX54	79039	DDX54	0.547805	4.40433e-43	TPDS_TMDE_M-neg_R--_P-pos	TMDE	TMDE
ENSG00000123066	0.681264	3.8938e-58	-1.03883	1.1169e-24	-0.11925	MED13L	23389	MED13L	0.0136848	0.61766	None	None	None
ENSG00000123080	1.32687	5.87744e-49	1.09133	4.91055e-31	0.0853052	CDKN2C	1031	CDKN2C	0.515328	8.89837e-38	TPDE_M--_R-pos_P-pos	TPDE	TPDE
ENSG00000123091	-0.281778	1.39431e-13	-1.18851	2.98286e-36	-0.183879	RNF11	26994	RNF11	-0.154477	1.63178e-08	None	None	None
ENSG00000123094	-1.12509	5.11234e-51	0	1	0	RASSF8	11228	RASSF8	-0.86399	1.40604e-77	TPDS_M--_R-neg_P-neg	TPDS	TPDS
ENSG00000123095	3.54385	4.56911e-261	-2.02331	3.09472e-71	-0.288888	BHLHE41	79365	BHLHE41	0.817097	4.13255e-26	MDE_M-neg_R-pos_P-pos	MDE	MDE
ENSG00000123096	1.90781	2.99231e-113	-2.5375	1.30199e-75	-0.3632	SSPN	8082	SSPN	0	1	MDE_TMDS_M-neg_R-pos_P--	MDE_TMDS	TMDS
ENSG00000123104	-0.850885	1.78227e-65	0	1	0	ITPR2	3709	ITPR2	-0.445984	4.27231e-43	None	None	None
ENSG00000123106	0.774476	3.52529e-11	-2.43659	2.27695e-63	-0.2791	CCDC91	55297	CCDC91	0.24368	1.47877e-16	None	None	None
ENSG00000123124	-0.255474	6.65871e-07	0	1	0	WWP1	11059	WWP1	-0.274886	1.09995e-18	None	None	None
ENSG00000123130	0.0887736	0.0449911	-1.83557	3.53094e-61	-0.194427	ACOT9	23597	ACOT9	-0.248691	9.56322e-22	None	None	None
ENSG00000123131	1.86653	2.2125e-176	-2.83918	6.7694e-29	-0.130449	PRDX4	10549	PRDX4	0.891382	8.12478e-65	MDE_M-neg_R-pos_P-pos	MDE	MDE
ENSG00000123136	0.62963	1.8083e-47	-0.181583	6.09588e-05	-0.0286655	DDX39A	10212	DDX39A	0.357397	3.06847e-39	None	None	None
ENSG00000123143	1.0896	4.22729e-121	-0.918353	1.06822e-27	-0.135547	PKN1	5585	PKN1	0.494863	3.821e-73	MDE_TMDS_M-neg_R-pos_P--	MDE_TMDS	TMDS
ENSG00000123144	0.273363	6.18321e-10	-1.04881	5.64685e-33	-0.0989172	TRIR	79002	TRIR	0.108761	1.25424e-08	None	None	None
ENSG00000123146	1.17623	1.10682e-49	0	1	0	ADGRE5	976	ADGRE5	0.22406	9.93207e-07	TPDE_TMDS_M--_R-pos_P--	TPDE_TMDS	TMDS
ENSG00000123154	-0.10711	0.00701324	-1.66954	1.95904e-59	-0.269009	WDR83	84292	WDR83	-0.0806401	0.00484099	None	None	None
ENSG00000123159	-0.328193	2.06953e-11	0.648735	4.31044e-28	0.0925288	GIPC1	10755	GIPC1	-0.345251	2.4012e-52	None	None	None
ENSG00000123178	0.3253	2.75104e-11	-1.91214	6.85527e-74	-0.231491	SPRYD7	57213	SPRYD7	-0.238384	1.8265e-25	None	None	None
ENSG00000123179	0.387608	3.54514e-11	-1.22872	2.18461e-16	-0.129299	EBPL	84650	EBPL	0	1	None	None	None
ENSG00000123191	-0.0908043	0.356907	-0.923824	1.13026e-40	-0.0730635	ATP7B	540	ATP7B	-0.292946	2.26707e-17	None	None	None
ENSG00000123200	0.00315218	0.932857	-1.29243	2.71959e-43	-0.0724209	ZC3H13	23091	ZC3H13	0.141002	1.98445e-16	None	None	None
ENSG00000123213	0.13827	0.0732547	-0.78865	2.02485e-09	-0.0996499	NLN	57486	NLN	-0.107976	0.00148707	None	None	None
ENSG00000123219	2.62522	2.1791e-149	-0.890033	2.08474e-41	-0.0395477	CENPK	64105	CENPK	0.220568	3.77213e-05	TPDE_TMDS_M--_R-pos_P--	TPDE_TMDS	TMDS
ENSG00000123240	0.299399	1.60769e-08	-1.95742	8.67392e-53	-0.274042	OPTN	10133	OPTN	0.00280413	0.92058	None	None	None
ENSG00000123243	0.6302	3.44353e-06	0	1	0	ITIH5	80760	ITIH5	-0.319331	8.19875e-10	None	None	None
ENSG00000123268	0.126921	0.000155197	-0.748562	2.17557e-12	-0.124872	ATF1	466	ATF1	0.0447698	0.0568313	None	None	None
ENSG00000123297	-0.494613	5.34929e-25	-0.573804	5.56247e-15	-0.0484228	TSFM	10102	TSFM	-0.715454	3.63622e-43	TMDS_M--_R--_P-neg	TMDS	TMDS
ENSG00000123329	2.0894	4.34806e-90	-0.734372	2.30352e-28	-0.116561	ARHGAP9	64333	ARHGAP9	0.591274	1.14474e-36	MDE_M-neg_R-pos_P-pos	MDE	MDE
ENSG00000123338	2.52188	2.99995e-142	-1.45184	1.09932e-46	-0.198131	NCKAP1L	3071	NCKAP1L	1.08801	4.63306e-64	MDE_M-neg_R-pos_P-pos	MDE	MDE
ENSG00000123342	-0.0287222	0.899238	-1.23016	2.26387e-46	-0.200702	MMP19	4327	MMP19	0.19389	6.85853e-06	None	None	None
ENSG00000123349	0.632625	1.11507e-41	-2.41783	1.43692e-77	-0.306787	PFDN5	5204	PFDN5	0.339412	1.86675e-56	None	None	None
ENSG00000123352	0.434214	8.67114e-20	0	1	0	SPATS2	65244	SPATS2	0.280241	2.2032e-23	None	None	None
ENSG00000123353	0.363765	6.84888e-12	-1.94279	5.30038e-86	-0.144988	ORMDL2	29095	ORMDL2	0.0935983	0.0212705	None	None	None
ENSG00000123358	-0.730165	5.20377e-05	-1.50545	1.31446e-49	-0.198219	NR4A1	3164	NR4A1	0.162979	0.0092124	None	None	None
ENSG00000123360	1.16236	6.03983e-51	-3.53382	4.42567e-156	-0.506972	PDE1B	5153	PDE1B	0.51047	5.86892e-45	MDE_M-neg_R-pos_P-pos	MDE	MDE
ENSG00000123374	0.907804	1.35457e-68	0	1	0	CDK2	1017	CDK2	0.481175	1.57859e-50	None	None	None
ENSG00000123384	1.14794	1.73887e-30	-3.34491	6.42929e-133	-0.496179	LRP1	4035	LRP1	0.236059	3.44172e-12	MDE_TMDS_M-neg_R-pos_P--	MDE_TMDS	TMDS
ENSG00000123388	0.837437	7.15104e-08	0.714056	9.08675e-21	0.0928238	HOXC11	3227	HOXC11	0	1	None	None	None
ENSG00000123395	0.046517	0.440971	-0.586439	5.21886e-17	-0.0340085	ATG101	60673	ATG101	0.17621	1.4751e-17	None	None	None
ENSG00000123405	1.11169	9.55923e-13	-1.52388	3.2554e-57	-0.144384	NFE2	4778	NFE2	0	1	MDE_TMDS_M-neg_R-pos_P--	MDE_TMDS	TMDS
ENSG00000123415	0.118347	0.00232115	-0.783634	4.06134e-41	-0.0964556	SMUG1	23583	SMUG1	0.223711	2.76777e-10	None	None	None
ENSG00000123453	-2.5673	1.40961e-91	-0.561642	3.63676e-18	-0.048836	SARDH	1757	SARDH	-1.482	2.27437e-55	TPDS_M--_R-neg_P-neg	TPDS	TPDS
ENSG00000123454	-2.63598	1.59491e-78	-1.43192	1.06842e-37	-0.0720883	DBH	1621	DBH	0.114063	0.00535372	TPDS_TMDE_M--_R-neg_P--	TPDS_TMDE	TMDE
ENSG00000123472	-0.864247	3.00659e-86	-0.432539	5.07245e-23	-0.0155583	ATPAF1	64756	ATPAF1	-0.788338	8.13988e-54	TMDS_M--_R--_P-neg	TMDS	TMDS
ENSG00000123473	1.28038	5.85622e-45	-1.42502	7.12089e-77	-0.0485137	STIL	6491	STIL	0	1	TPDE_TMDS_M--_R-pos_P--	TPDE_TMDS	TMDS
ENSG00000123485	2.64522	1.48377e-69	-1.34168	1.30653e-48	-0.0933753	HJURP	55355	HJURP	-0.0141347	0.890034	TPDE_TMDS_M--_R-pos_P--	TPDE_TMDS	TMDS
ENSG00000123496	-1.0978	6.5516e-08	-1.62065	3.09211e-29	-0.162374	IL13RA2	3598	IL13RA2	0	1	TPDS_TMDE_M-neg_R-neg_P--	TPDS_TMDE	TMDE
ENSG00000123500	-0.532614	5.81925e-15	-2.44954	2.01863e-91	-0.276107	COL10A1	1300	COL10A1	0	1	None	None	None
ENSG00000123505	0.573376	1.36901e-15	-0.703614	3.13072e-21	-0.0246219	AMD1	262	AMD1	0.1621	0.00334981	None	None	None
ENSG00000123545	-0.506879	2.64869e-16	0.759846	7.07626e-19	0.123247	NDUFAF4	29078	NDUFAF4	-0.880215	6.34006e-56	TPDE_TMDS_M-pos_R--_P-neg	TMDS	TMDS
ENSG00000123552	-0.22659	1.09739e-09	-0.751137	1.2424e-12	-0.108319	USP45	85015	USP45	0.176873	0.00449135	None	None	None
ENSG00000123561	-0.495852	0.0496107	-1.30102	1.53636e-34	-0.151887	SERPINA7	6906	SERPINA7	0.234004	0.000159546	None	None	None
ENSG00000123562	0.558496	4.90334e-33	-2.57098	1.58247e-111	-0.171765	MORF4L2	9643	MORF4L2	0.309496	1.57871e-27	None	None	None
ENSG00000123570	1.52299	1.32843e-67	-0.803357	6.74357e-18	-0.0566744	RAB9B	51209	RAB9B	0.0601859	0.221482	TPDE_TMDS_M--_R-pos_P--	TPDE_TMDS	TMDS
ENSG00000123572	-5.42407	6.37614e-104	2.13717	4.65554e-16	0.237514	NRK	203447	NRK	-0.442119	5.06451e-09	MDS_TMDE_M-pos_R-neg_P--	MDS_TMDE	TMDE
ENSG00000123575	-0.176777	0.00974736	-0.655739	0.023295	-0.0556733	FAM199X	139231	FAM199X	0	1	None	None	None
ENSG00000123595	0.346504	2.70196e-10	-0.841537	1.47612e-21	-0.0790566	RAB9A	9367	RAB9A	0.194865	5.38202e-14	None	None	None
ENSG00000123600	0.137534	0.00255617	1.38631	7.95248e-38	0.0612755	METTL8	79828	METTL8	-0.437329	1.05626e-18	None	None	None
ENSG00000123607	0.301749	5.00821e-07	-0.995664	3.8468e-12	-0.118445	TTC21B	79809	TTC21B	-0.0499295	0.0109513	None	None	None
ENSG00000123609	1.34637	3.61462e-123	-1.26116	1.2248e-19	-0.194106	NMI	9111	NMI	0.881108	3.821e-73	MDE_M-neg_R-pos_P-pos	MDE	MDE
ENSG00000123610	7.07924	0	-3.16049	1.06209e-105	-0.463899	TNFAIP6	7130	TNFAIP6	1.41475	4.25349e-52	MDE_M-neg_R-pos_P-pos	MDE	MDE
ENSG00000123612	-1.56469	7.7638e-28	-1.363	1.04949e-59	-0.107367	ACVR1C	130399	ACVR1C	0.168354	0.00563609	TPDS_TMDE_M-neg_R-neg_P--	TPDS_TMDE	TMDE
ENSG00000123636	-0.194931	0.000175735	-1.56719	7.47879e-45	-0.198982	BAZ2B	29994	BAZ2B	0.0590255	0.365471	None	None	None
ENSG00000123684	0.99507	1.67738e-56	-0.405835	4.80337e-07	-0.0317286	LPGAT1	9926	LPGAT1	0.735177	6.9117e-51	TMDE_M--_R--_P-pos	TMDE	TMDE
ENSG00000123689	-1.04356	3.18842e-07	1.38766	1.53987e-33	0.169704	G0S2	50486	G0S2	0	1	MDS_TMDE_M-pos_R-neg_P--	MDS_TMDE	TMDE
ENSG00000123700	2.70519	3.32168e-109	0.556686	8.43081e-07	0.0473771	KCNJ2	3759	KCNJ2	0	1	TPDE_TMDS_M--_R-pos_P--	TPDE_TMDS	TMDS
ENSG00000123737	0.662408	5.36912e-98	-0.383903	0.000806268	-0.0537199	EXOSC9	5393	EXOSC9	0.121547	5.69455e-07	None	None	None
ENSG00000123739	-0.522234	9.74152e-25	0.396717	1.93348e-05	0.0336144	PLA2G12A	81579	PLA2G12A	-0.195219	0.000570949	None	None	None
ENSG00000123810	0.888761	2.36866e-65	-0.148977	2.9986e-06	-0.00549695	B9D2	80776	B9D2	0.22291	2.99298e-11	None	None	None
ENSG00000123815	0.581512	8.63654e-39	0	1	0	COQ8B	79934	COQ8B	-0.0956166	0.000517672	None	None	None
ENSG00000123836	-2.57141	9.16092e-204	0	1	0	PFKFB2	5208	PFKFB2	-1.23748	3.8932e-67	TPDS_M--_R-neg_P-neg	TPDS	TPDS
ENSG00000123838	-0.720712	8.72213e-06	-0.604812	1.38593e-08	-0.10124	C4BPA	722	C4BPA	-0.0644176	0.37872	None	None	None
ENSG00000123843	-0.389856	0.0052811	-1.72184	8.06406e-50	-0.149046	C4BPB	725	C4BPB	0.0590581	0.364503	None	None	None
ENSG00000123892	1.10893	1.72466e-47	0.507788	6.88923e-14	0.0378131	RAB38	23682	RAB38	0.480649	6.93748e-43	TPDE_TMDS_M--_R-pos_P--	TPDE_TMDS	TMDS
ENSG00000123901	-0.794326	6.16282e-11	1.72758	2.40465e-49	0.18978	GPR83	10888	GPR83	0	1	None	None	None
ENSG00000123908	0.067486	0.288103	-3.31552	5.72745e-83	-0.290533	AGO2	27161	AGO2	0.349889	2.06677e-41	None	None	None
ENSG00000123933	0.1949	0.000724866	0.903726	1.37699e-31	0.120268	MXD4	10608	MXD4	-0.0993783	0.0972501	None	None	None
ENSG00000123975	0.522422	1.58907e-06	0.569014	6.18515e-10	0.0936472	CKS2	1164	CKS2	0.108146	0.0417786	None	None	None
ENSG00000123983	-0.383712	1.50473e-12	-2.26144	1.35992e-96	-0.213036	ACSL3	2181	ACSL3	0.21312	1.75318e-13	None	None	None
ENSG00000123989	1.005	2.10568e-20	0.46341	9.76909e-14	0.0611186	CHPF	79586	CHPF	0.405104	1.26659e-17	TPDE_TMDS_M--_R-pos_P--	TPDE_TMDS	TMDS
ENSG00000123992	0.276394	1.23192e-08	-1.82585	1.66739e-86	-0.0532862	DNPEP	23549	DNPEP	0.281157	4.66117e-28	None	None	None
ENSG00000124003	-2.70405	1.18108e-35	0.235064	5.04761e-05	0.0374589	MOGAT1	116255	MOGAT1	0	1	TPDS_TMDE_M--_R-neg_P--	TPDS_TMDE	TMDE
ENSG00000124006	-0.845487	2.82363e-15	-1.63445	3.91653e-54	-0.148734	OBSL1	23363	OBSL1	-0.190611	1.40152e-08	None	None	None
ENSG00000124019	1.99896	1.87353e-42	-0.896166	1.95207e-39	-0.14119	FAM124B	79843	FAM124B	0	1	MDE_TMDS_M-neg_R-pos_P--	MDE_TMDS	TMDS
ENSG00000124067	0.613912	3.817e-43	-1.57632	6.48012e-87	-0.149514	SLC12A4	6560	SLC12A4	0.184076	3.82144e-13	None	None	None
ENSG00000124074	-0.0206697	0.735281	-0.288932	8.52595e-10	-0.016282	ENKD1	84080	ENKD1	0.149989	0.0183011	None	None	None
ENSG00000124091	0.193184	7.11291e-05	-0.869021	1.50742e-24	-0.116322	GCNT7	140687	GCNT7	0	1	None	None	None
ENSG00000124092	-2.35204	1.85597e-21	-1.28959	2.12457e-30	-0.200898	CTCFL	140690	CTCFL	0	1	TPDS_TMDE_M-neg_R-neg_P--	TPDS_TMDE	TMDE
ENSG00000124098	-0.267431	1.36931e-08	0	1	0	FAM210B	116151	FAM210B	-0.369129	2.31206e-14	None	None	None
ENSG00000124102	2.79861	2.56871e-16	-2.37613	1.53686e-80	-0.366836	PI3	5266	PI3	-1.31544	9.17742e-38	MDE_TMDS_M-neg_R-pos_P-neg	TMDS	TMDS
ENSG00000124104	-0.426822	1.82796e-16	-0.597341	3.57239e-30	-0.0426851	SNX21	90203	SNX21	-0.12002	1.4041e-06	None	None	None
ENSG00000124107	-0.189132	0.62025	-3.05477	6.54286e-63	-0.435017	SLPI	6590	SLPI	-1.89824	5.44579e-37	TPDS_TMDS_M-neg_R--_P-neg	TMDS	TMDS
ENSG00000124116	1.31186	3.97339e-12	-0.810381	3.95606e-11	-0.0844316	WFDC3	140686	WFDC3	0	1	TPDE_TMDS_M--_R-pos_P--	TPDE_TMDS	TMDS
ENSG00000124120	0.0657474	0.324717	-1.72046	1.96106e-43	-0.160506	TTPAL	79183	TTPAL	-0.0533716	0.0284723	None	None	None
ENSG00000124126	1.69988	1.14514e-173	0.923462	6.93452e-17	0.0642556	PREX1	57580	PREX1	0.735311	1.25396e-60	TPDE_M--_R-pos_P-pos	TPDE	TPDE
ENSG00000124134	1.53881	2.66562e-12	-0.651829	1.4034e-13	-0.0568336	KCNS1	3787	KCNS1	0	1	TPDE_TMDS_M--_R-pos_P--	TPDE_TMDS	TMDS
ENSG00000124140	1.11509	4.04673e-20	2.87278	1.22802e-79	0.290596	SLC12A5	57468	SLC12A5	0.325664	2.15235e-06	TPDE_TMDS_M-pos_R-pos_P--	TPDE_TMDS	TMDS
ENSG00000124145	-0.615499	1.67054e-11	0	1	0	SDC4	6385	SDC4	-0.758898	1.25691e-47	TMDS_M--_R--_P-neg	TMDS	TMDS
ENSG00000124151	0.520151	1.44926e-41	-0.760778	3.60772e-28	-0.095279	NCOA3	8202	NCOA3	0.215859	5.11499e-10	None	None	None
ENSG00000124155	0.386272	4.75802e-09	-2.80476	3.70164e-101	-0.368983	PIGT	51604	PIGT	0.182341	1.0901e-10	None	None	None
ENSG00000124157	-6.23416	1.66208e-51	-2.16726	5.48484e-67	-0.256427	SEMG2	6407	SEMG2	0	1	TPDS_TMDE_M-neg_R-neg_P--	TPDS_TMDE	TMDE
ENSG00000124159	-0.887035	5.24232e-05	-1.35231	2.08513e-64	-0.183609	MATN4	8785	MATN4	0	1	None	None	None
ENSG00000124160	0.116707	0.00012574	-0.592385	8.52784e-15	-0.0485358	NCOA5	57727	NCOA5	0.0812365	2.02585e-06	None	None	None
ENSG00000124164	-0.420916	6.40027e-21	-1.19169	1.23893e-64	-0.0626525	VAPB	9217	VAPB	-0.321319	1.14646e-26	None	None	None
ENSG00000124171	-0.837636	1.64944e-28	0.693963	2.98409e-12	0.107686	PARD6B	84612	PARD6B	-0.256586	7.92995e-22	None	None	None
ENSG00000124172	-0.140043	0.00351394	-0.690956	8.62096e-18	-0.0780056	ATP5F1E	514	ATP5F1E	-0.857579	4.2192e-43	TMDS_M--_R--_P-neg	TMDS	TMDS
ENSG00000124177	-0.0851499	0.00271211	0	1	0	CHD6	84181	CHD6	0.10496	0.029894	None	None	None
ENSG00000124181	0.0632185	0.152614	0.844172	6.36067e-08	0.129041	PLCG1	5335	PLCG1	0.0667042	7.4948e-05	None	None	None
ENSG00000124191	1.70868	4.46184e-59	2.4394	7.30042e-26	0.144991	TOX2	84969	TOX2	0	1	TPDE_TMDS_M-pos_R-pos_P--	TPDE_TMDS	TMDS
ENSG00000124193	-0.321646	7.694e-19	0	1	0	SRSF6	6431	SRSF6	-0.0902528	1.29651e-05	None	None	None
ENSG00000124194	-0.452353	4.29499e-05	1.03864	1.21038e-06	0.126044	GDAP1L1	78997	GDAP1L1	0	1	None	None	None
ENSG00000124196	3.5956	6.57757e-20	-1.9686	4.21905e-56	-0.23775	GTSF1L	149699	GTSF1L	0	1	MDE_TMDS_M-neg_R-pos_P--	MDE_TMDS	TMDS
ENSG00000124198	-0.313863	1.06422e-24	-0.409324	3.20338e-05	-0.0316794	ARFGEF2	10564	ARFGEF2	-0.361493	4.83316e-44	None	None	None
ENSG00000124201	0.587643	2.91255e-46	-1.75309	6.29164e-41	-0.195665	ZNFX1	57169	ZNFX1	0.173363	1.41102e-26	None	None	None
ENSG00000124203	2.18115	2.13026e-50	-1.83606	2.70147e-49	-0.284844	ZNF831	128611	ZNF831	0	1	MDE_TMDS_M-neg_R-pos_P--	MDE_TMDS	TMDS
ENSG00000124207	0.334648	4.76931e-14	-0.232	2.02964e-06	-0.0204606	CSE1L	1434	CSE1L	0.0998173	6.92434e-09	None	None	None
ENSG00000124209	0.260377	1.01736e-05	-1.21594	3.90754e-37	-0.163267	RAB22A	57403	RAB22A	0.0496988	0.00955495	None	None	None
ENSG00000124212	0.689913	0.00131584	-0.888047	5.16261e-22	-0.112327	PTGIS	5740	PTGIS	0.174329	0.00263381	None	None	None
ENSG00000124215	-0.141385	0.0146767	-1.52652	2.73448e-35	-0.154577	CDH26	60437	CDH26	0	1	None	None	None
ENSG00000124216	0.581763	0.000393157	1.94997	1.36709e-19	0.0998982	SNAI1	6615	SNAI1	0	1	None	None	None
ENSG00000124217	0.367531	1.27164e-15	0	1	0	MOCS3	27304	MOCS3	0.189666	9.82645e-20	None	None	None
ENSG00000124222	0.079504	0.294577	1.23738	1.05769e-36	0.194457	STX16	8675	STX16	0.142833	1.99572e-09	None	None	None
ENSG00000124224	0.608423	1.00868e-18	-0.82455	1.01549e-40	-0.0498216	PPP4R1L		PPP4R1L	0	1	None	None	None
ENSG00000124225	1.50323	1.24754e-36	-2.01425	1.83308e-65	-0.318711	PMEPA1	56937	PMEPA1	0	1	MDE_TMDS_M-neg_R-pos_P--	MDE_TMDS	TMDS
ENSG00000124228	0.181535	1.70967e-06	-0.561337	1.15797e-43	-0.0720907	DDX27	55661	DDX27	0.481982	1.9508e-57	None	None	None
ENSG00000124243	0.253744	0.000665683	-0.724498	1.3841e-22	-0.121222	BCAS4	55653	BCAS4	0.216507	5.15692e-07	None	None	None
ENSG00000124253	-3.22419	9.10105e-34	0.846331	1.51342e-20	0.11098	PCK1	5105	PCK1	-1.56761	7.49842e-51	MDS_M-pos_R-neg_P-neg	MDS	MDS
ENSG00000124256	2.27768	1.62458e-55	-1.34778	6.36734e-41	-0.20633	ZBP1	81030	ZBP1	0	1	MDE_TMDS_M-neg_R-pos_P--	MDE_TMDS	TMDS
ENSG00000124257	-0.867175	1.27088e-30	0.756082	2.29952e-24	0.0630632	NEURL2	140825	NEURL2	0	1	None	None	None
ENSG00000124260	2.95218	2.72904e-14	-0.556173	1.36152e-06	-0.0675635	MAGEA10	4109	MAGEA10	0	1	TPDE_TMDS_M--_R-pos_P--	TPDE_TMDS	TMDS
ENSG00000124275	0.629137	5.39646e-27	-3.57979	1.80054e-107	-0.411173	MTRR	4552	MTRR	0.132879	1.00889e-06	None	None	None
ENSG00000124279	0.238375	8.28362e-05	0.385237	4.40467e-10	0.0175727	FASTKD3	79072	FASTKD3	-0.468301	9.77353e-34	None	None	None
ENSG00000124299	-2.5082	2.4407e-111	0	1	0	PEPD	5184	PEPD	-1.30121	4.3545e-64	TPDS_M--_R-neg_P-neg	TPDS	TPDS
ENSG00000124313	-0.535855	2.74002e-14	0.860406	2.23135e-13	0.123853	IQSEC2	23096	IQSEC2	-0.0666378	0.010882	None	None	None
ENSG00000124343	0.767646	0.000389179	-1.05508	1.50355e-28	-0.0995284	XG	7499	XG	0	1	None	None	None
ENSG00000124356	0.333779	1.03797e-17	-0.738554	9.618e-13	-0.122282	STAMBP	10617	STAMBP	0.120053	2.15549e-09	None	None	None
ENSG00000124357	0.475898	2.91271e-25	-2.57239	5.37971e-124	-0.12095	NAGK	55577	NAGK	0.332451	5.0881e-33	None	None	None
ENSG00000124370	-0.215607	3.93804e-07	0.307633	2.92043e-14	0.011791	MCEE	84693	MCEE	-0.948315	6.61244e-53	TMDS_M--_R--_P-neg	TMDS	TMDS
ENSG00000124374	-0.830425	2.12283e-11	0	1	0	PAIP2B	400961	PAIP2B	-0.837845	3.83736e-41	TMDS_M--_R--_P-neg	TMDS	TMDS
ENSG00000124380	0.533141	2.42843e-64	0	1	0	SNRNP27	11017	SNRNP27	0.229333	1.71546e-28	None	None	None
ENSG00000124383	0.361181	3.29341e-24	-0.630865	2.58613e-15	-0.0731109	MPHOSPH10	10199	MPHOSPH10	0.257996	1.93756e-30	None	None	None
ENSG00000124406	0.479483	3.18032e-07	-1.09471	4.17964e-34	-0.108887	ATP8A1	10396	ATP8A1	0.437809	7.36037e-23	None	None	None
ENSG00000124422	-0.279954	4.75542e-17	-0.678189	1.01166e-09	-0.0667535	USP22	23326	USP22	0.0227513	0.402778	None	None	None
ENSG00000124429	0.794327	0.00547467	-0.726778	1.64717e-08	-0.107607	POF1B	79983	POF1B	0.0795099	0.480132	None	None	None
ENSG00000124459	0.260715	7.11495e-17	-1.0061	1.61946e-22	-0.0885312	ZNF45	7596	ZNF45	0	1	None	None	None
ENSG00000124466	-0.846888	2.53727e-08	1.03497	1.16823e-35	0.159843	LYPD3	27076	LYPD3	0	1	None	None	None
ENSG00000124469	0.38276	0.0233319	-1.73182	5.25892e-61	-0.243113	CEACAM8	1088	CEACAM8	0.34257	3.45509e-08	None	None	None
ENSG00000124490	-4.53693	6.37071e-107	1.68882	3.22645e-24	0.174359	CRISP2	7180	CRISP2	0	1	MDS_TMDE_M-pos_R-neg_P--	MDS_TMDE	TMDE
ENSG00000124491	0.694648	2.68662e-05	-0.952544	6.61412e-29	-0.112428	F13A1	2162	F13A1	0.120964	0.129198	None	None	None
ENSG00000124496	-0.407402	3.57462e-09	-2.07337	1.50687e-60	-0.324893	TRERF1	55809	TRERF1	0.148872	0.0031306	None	None	None
ENSG00000124523	-0.117528	0.0150141	0	1	0	SIRT5	23408	SIRT5	-0.401858	1.94136e-35	None	None	None
ENSG00000124532	-0.324054	9.88862e-13	-1.46937	3.98032e-50	-0.154781	MRS2	57380	MRS2	0.088708	0.152991	None	None	None
ENSG00000124535	-0.163889	0.000100398	-0.599409	1.52984e-13	-0.0977739	WRNIP1	56897	WRNIP1	-0.0414797	0.0413475	None	None	None
ENSG00000124541	-0.17883	3.84572e-05	0.395464	3.19786e-08	0.0661096	RRP36	88745	RRP36	0.0963174	0.00087191	None	None	None
ENSG00000124557	0.300443	0.0181011	0.190858	0.018119	0.0274978	BTN1A1	696	BTN1A1	0.0110523	0.828407	None	None	None
ENSG00000124562	0.253783	1.41535e-07	-1.05591	1.31813e-41	-0.0743291	SNRPC	6631	SNRPC	-0.0666206	0.00767414	None	None	None
ENSG00000124564	0.828349	0.000138738	-3.17205	6.88899e-79	-0.442256	SLC17A3	10786	SLC17A3	-1.18286	2.28406e-35	TPDS_TMDS_M-neg_R--_P-neg	TMDS	TMDS
ENSG00000124570	0.555175	2.13211e-47	-1.03947	4.28248e-22	-0.170752	SERPINB6	5269	SERPINB6	-0.00164982	0.954323	None	None	None
ENSG00000124571	0.0267885	0.585706	-0.682823	4.29967e-20	-0.0797418	XPO5	57510	XPO5	0.0835645	7.193e-06	None	None	None
ENSG00000124574	-0.319524	1.98584e-11	-0.838733	2.00557e-31	-0.0772949	ABCC10	89845	ABCC10	0.0479466	0.321006	None	None	None
ENSG00000124575	1.41202	1.18191e-27	-0.35477	3.82836e-06	-0.00710826	H1-3	3007	H1-3	0.791059	5.15672e-30	TPDE_M--_R-pos_P-pos	TPDE	TPDE
ENSG00000124587	-0.260492	4.79637e-05	-4.17419	7.05958e-148	-0.220726	PEX6	5190	PEX6	-0.463022	4.93238e-37	None	None	None
ENSG00000124588	-1.36993	1.90956e-59	-1.05763	3.54337e-23	-0.105415	NQO2	4835	NQO2	-0.980864	2.57366e-39	TPDS_M-neg_R-neg_P-neg	TPDS	TPDS
ENSG00000124596	-0.164543	7.23442e-05	-3.63835	2.77095e-166	-0.53955	OARD1	221443	OARD1	-0.028532	0.336175	None	None	None
ENSG00000124602	-1.27133	5.68151e-38	-0.815258	8.91284e-29	-0.135256	UNC5CL	222643	UNC5CL	-0.682484	3.29324e-23	TPDS_M-neg_R-neg_P-neg	TPDS	TPDS
ENSG00000124608	0.242163	3.99908e-10	-1.7692	4.71072e-34	-0.0806411	AARS2	57505	AARS2	-0.0768765	0.00798837	None	None	None
ENSG00000124610	-1.52949	3.44932e-33	1.27419	6.82806e-39	0.204455	H1-1	3024	H1-1	0.0434255	0.294626	MDS_TMDE_M-pos_R-neg_P--	MDS_TMDE	TMDE
ENSG00000124614	0.761238	1.17695e-37	-3.03751	7.7786e-144	-0.108626	RPS10	6204	RPS10	0.137997	7.905e-19	None	None	None
ENSG00000124615	-0.684739	1.22877e-11	-1.11432	3.18237e-38	-0.182734	MOCS1	4337	MOCS1	-0.949296	1.10681e-51	TPDS_TMDS_M-neg_R--_P-neg	TMDS	TMDS
ENSG00000124635	2.05468	7.52661e-86	-0.980607	2.07847e-11	-0.0169394	H2BC11	8970	H2BC11	-0.0869012	0.0336676	TPDE_TMDS_M--_R-pos_P--	TPDE_TMDS	TMDS
ENSG00000124641	-0.54389	1.54423e-47	-0.456468	5.39135e-13	-0.0375654	MED20	9477	MED20	-0.00396815	0.839255	None	None	None
ENSG00000124659	0.493475	4.01044e-31	0.516837	4.3592e-08	0.079172	TBCC	6903	TBCC	0.144487	1.79214e-16	None	None	None
ENSG00000124688	0.395924	2.05876e-16	-3.20273	1.72968e-87	-0.182569	MAD2L1BP	9587	MAD2L1BP	0.283998	3.23057e-26	None	None	None
ENSG00000124702	-0.240615	6.62374e-08	-0.909171	3.75938e-14	-0.0794265	KLHDC3	116138	KLHDC3	0.0257212	0.330568	None	None	None
ENSG00000124713	-0.96108	7.11117e-32	1.04711	2.75251e-27	0.143522	GNMT	27232	GNMT	0	1	None	None	None
ENSG00000124731	2.49821	5.86438e-28	-2.58803	6.1239e-97	-0.279521	TREM1	54210	TREM1	0.365623	3.57688e-13	MDE_TMDS_M-neg_R-pos_P--	MDE_TMDS	TMDS
ENSG00000124733	0.616408	1.28592e-33	0.84243	9.39035e-46	0.0310579	MEA1	4201	MEA1	0.263265	2.86058e-20	None	None	None
ENSG00000124743	0.542251	4.67717e-07	1.31226	3.20072e-23	0.187989	KLHL31	401265	KLHL31	0	1	None	None	None
ENSG00000124749	2.51333	2.00691e-50	0	1	0	COL21A1	81578	COL21A1	1.15101	9.7344e-31	TPDE_M--_R-pos_P-pos	TPDE	TPDE
ENSG00000124762	1.2513	5.99661e-29	-2.68476	4.04684e-163	-0.0949306	CDKN1A	1026	CDKN1A	1.14826	7.42477e-31	TPDE_M--_R-pos_P-pos	TPDE	TPDE
ENSG00000124766	0.0257956	0.79152	1.59791	5.70119e-77	0.0727294	SOX4	6659	SOX4	0.30546	0.000125563	None	None	None
ENSG00000124772	1.42648	1.43409e-34	0	1	0	CPNE5	57699	CPNE5	0.299995	3.03777e-07	TPDE_TMDS_M--_R-pos_P--	TPDE_TMDS	TMDS
ENSG00000124782	-0.450876	1.46474e-27	0	1	0	RREB1	6239	RREB1	-0.055915	0.00119736	None	None	None
ENSG00000124783	0.110166	0.0380211	-2.44505	3.78487e-130	-0.0672915	SSR1	6745	SSR1	0.330135	1.45714e-23	None	None	None
ENSG00000124784	0.445581	1.28187e-31	-1.10611	5.21729e-11	-0.143772	RIOK1	83732	RIOK1	0.32792	8.59521e-35	None	None	None
ENSG00000124785	1.97648	1.43629e-24	1.96353	5.17025e-42	0.146015	NRN1	51299	NRN1	0	1	TPDE_TMDS_M-pos_R-pos_P--	TPDE_TMDS	TMDS
ENSG00000124786	0.0728993	0.154001	1.12095	9.80886e-32	0.175296	SLC35B3	51000	SLC35B3	0.120923	0.000671184	None	None	None
ENSG00000124787	0.200836	0.00441366	-0.622603	4.34763e-17	-0.0528183	RPP40	10799	RPP40	0.00552635	0.784791	None	None	None
ENSG00000124788	0.434445	7.63859e-32	-4.04673	4.67615e-123	-0.461288	ATXN1	6310	ATXN1	0.335302	1.09844e-05	None	None	None
ENSG00000124789	0.320655	2.26201e-19	0	1	0	NUP153	9972	NUP153	0.129204	4.224e-15	None	None	None
ENSG00000124795	0.664459	7.95584e-60	0.685451	1.04287e-38	0.0246083	DEK	7913	DEK	0.202903	7.55398e-17	None	None	None
ENSG00000124802	-0.246543	0.000178347	1.29043	9.79079e-26	0.188432	EEF1E1	9521	EEF1E1	-0.183088	2.13154e-19	None	None	None
ENSG00000124813	1.12569	3.72527e-37	0	1	0	RUNX2	860	RUNX2	0.60846	7.07477e-38	TPDE_M--_R-pos_P-pos	TPDE	TPDE
ENSG00000124818	1.65107	3.70263e-12	-1.78145	2.65749e-70	-0.210528	OPN5	221391	OPN5	0	1	MDE_TMDS_M-neg_R-pos_P--	MDE_TMDS	TMDS
ENSG00000124827	0.657083	3.00762e-06	1.05411	1.02918e-19	0.0906319	GCM2	9247	GCM2	0	1	None	None	None
ENSG00000124835	-0.442937	9.89768e-08	0.423976	5.36693e-17	0.0258091	0	93463	0	0	1	None	None	None
ENSG00000124839	-0.777477	4.50829e-14	1.15384	3.11539e-40	0.189547	RAB17	64284	RAB17	-0.200813	1.64965e-05	None	None	None
ENSG00000124875	0.801927	0.00974469	0.936477	6.94943e-22	0.144982	CXCL6	6372	CXCL6	0	1	None	None	None
ENSG00000124915	0.560603	3.48172e-05	-1.75688	7.23477e-44	-0.236184	MYRF-AS1	26070	MYRF-AS1	0	1	None	None	None
ENSG00000124920	0.196813	0.0370655	-1.93584	1.62222e-84	-0.154101	MYRF	745	MYRF	0.480652	3.01321e-15	None	None	None
ENSG00000124935	-0.965311	6.06914e-06	-1.09595	8.35124e-32	-0.149462	SCGB1D2	10647	SCGB1D2	0	1	None	None	None
ENSG00000124942	0.964633	2.88118e-43	-2.45159	3.43365e-78	-0.368053	AHNAK	79026	AHNAK	0.520284	1.58785e-38	TPDS_TMDE_M-neg_R--_P-pos	TMDE	TMDE
ENSG00000125037	-0.265524	1.29019e-14	0	1	0	EMC3	55831	EMC3	-0.321685	4.83744e-26	None	None	None
ENSG00000125046	-1.53975	7.20004e-30	-3.40778	1.42574e-69	-0.467036	SSUH2	51066	SSUH2	0	1	TPDS_TMDE_M-neg_R-neg_P--	TPDS_TMDE	TMDE
ENSG00000125089	0.12989	0.0636204	-1.27076	4.63484e-14	-0.170569	SH3TC1	54436	SH3TC1	-0.274743	6.12563e-19	None	None	None
ENSG00000125107	0.166215	7.94276e-07	-1.16454	2.83577e-46	-0.123784	CNOT1	23019	CNOT1	0.160138	7.92169e-35	None	None	None
ENSG00000125124	-0.314562	4.42441e-10	-0.922427	1.29491e-49	-0.0501229	BBS2	583	BBS2	-0.146505	1.14735e-09	None	None	None
ENSG00000125144	-4.60911	2.27564e-49	-0.988584	2.26887e-34	-0.162996	MT1G	4495	MT1G	-2.5804	2.66203e-66	TPDS_M-neg_R-neg_P-neg	TPDS	TPDS
ENSG00000125148	-0.0374073	0.833845	-2.22122	2.59695e-63	-0.284529	MT2A	4502	MT2A	-1.85548	2.51088e-45	TPDS_TMDS_M-neg_R--_P-neg	TMDS	TMDS
ENSG00000125149	-0.0863673	0.0440632	-0.975335	2.58169e-26	-0.0934731	PHAF1	80262	PHAF1	-0.247483	1.3581e-28	None	None	None
ENSG00000125166	-0.963138	8.98348e-70	-0.601051	2.01798e-21	-0.0839674	GOT2	2806	GOT2	-0.723256	1.60919e-37	TMDS_M--_R--_P-neg	TMDS	TMDS
ENSG00000125170	0.279498	5.50778e-06	-2.37843	8.8445e-64	-0.281922	DOK4	55715	DOK4	-0.0661364	0.000336351	None	None	None
ENSG00000125207	-1.59486	2.45989e-25	1.25182	2.18402e-34	0.193518	PIWIL1	9271	PIWIL1	0	1	MDS_TMDE_M-pos_R-neg_P--	MDS_TMDE	TMDE
ENSG00000125246	-0.991418	1.42056e-41	0	1	0	CLYBL	171425	CLYBL	-1.05621	1.08723e-46	TMDS_M--_R--_P-neg	TMDS	TMDS
ENSG00000125247	-0.72677	4.4519e-20	-0.801746	2.0871e-33	-0.0506906	TMTC4	84899	TMTC4	0.183784	0.00833836	None	None	None
ENSG00000125249	0.591116	1.41696e-33	-1.22951	9.0843e-39	-0.127752	RAP2A	5911	RAP2A	-0.0632801	0.0973378	None	None	None
ENSG00000125255	-0.583202	0.0210668	-0.882067	3.79139e-17	-0.145153	SLC10A2	6555	SLC10A2	-0.410242	2.71443e-08	None	None	None
ENSG00000125257	0.0304412	0.710225	-1.07133	2.36162e-18	-0.144551	ABCC4	10257	ABCC4	0.140147	0.000472684	None	None	None
ENSG00000125266	1.17932	9.06278e-36	0	1	0	EFNB2	1948	EFNB2	0.255522	9.83379e-07	TPDE_TMDS_M--_R-pos_P--	TPDE_TMDS	TMDS
ENSG00000125304	0.0441844	0.301577	-0.82621	6.13777e-36	-0.0588791	TM9SF2	9375	TM9SF2	0.214325	4.68549e-14	None	None	None
ENSG00000125319	1.55553	5.37297e-64	-0.70848	6.1179e-33	-0.0453171	HROB	78995	HROB	0	1	TPDE_TMDS_M--_R-pos_P--	TPDE_TMDS	TMDS
ENSG00000125337	0.972462	3.42408e-09	-1.88233	1.00396e-48	-0.255555	KIF25	3834	KIF25	0	1	None	None	None
ENSG00000125347	1.2679	4.69111e-39	-1.2667	2.80926e-36	-0.143225	IRF1	3659	IRF1	0.378571	8.63332e-08	MDE_TMDS_M-neg_R-pos_P--	MDE_TMDS	TMDS
ENSG00000125351	0.0330266	0.392581	-0.786825	0.00301828	-0.0650485	UPF3B	65109	UPF3B	0.0401434	0.00657478	None	None	None
ENSG00000125352	0.816111	8.5949e-85	-0.706415	1.87471e-10	-0.113111	RNF113A	7737	RNF113A	0.257415	4.52481e-37	None	None	None
ENSG00000125375	-1.0801	7.68753e-70	-0.943352	4.20821e-26	-0.0781233	DMAC2L	27109	DMAC2L	-0.776453	4.24853e-50	TPDS_M--_R-neg_P-neg	TPDS	TPDS
ENSG00000125386	-0.109177	0.00409213	-1.66157	1.13071e-62	-0.232111	FAM193A	8603	FAM193A	0.0326834	0.293619	None	None	None
ENSG00000125388	-0.440142	6.92552e-18	-1.75423	1.34314e-94	-0.289593	GRK4	2868	GRK4	0	1	None	None	None
ENSG00000125398	-0.179824	0.285734	-1.24392	4.01927e-28	-0.195235	SOX9	6662	SOX9	0.215901	3.87738e-10	None	None	None
ENSG00000125409	0.321712	0.00998421	2.04134	9.28951e-42	0.112847	TEKT3	64518	TEKT3	0	1	None	None	None
ENSG00000125414	-1.05886	0.00888174	-1.08476	5.53003e-47	-0.0857758	MYH2	4620	MYH2	0	1	TPDS_TMDE_M--_R-neg_P--	TPDS_TMDE	TMDE
ENSG00000125430	-0.538496	6.35668e-10	2.43353	4.46866e-44	0.144034	HS3ST3B1	9953	HS3ST3B1	0	1	None	None	None
ENSG00000125434	-1.47411	2.58862e-94	0.818051	3.36531e-38	0.0707165	SLC25A35	399512	SLC25A35	-0.820473	5.80055e-41	TPDS_M--_R-neg_P-neg	TPDS	TPDS
ENSG00000125445	-0.161209	0.000252985	0.152533	0.00648898	0.0184261	MRPS7	51081	MRPS7	-0.718118	6.73503e-65	TMDS_M--_R--_P-neg	TMDS	TMDS
ENSG00000125447	0.136921	0.000127061	-0.96566	4.30619e-34	-0.159102	GGA3	23163	GGA3	-0.0451094	0.00168047	None	None	None
ENSG00000125449	-0.578734	2.06895e-28	-0.356429	6.74941e-06	-0.0298309	ARMC7	79637	ARMC7	0.206149	0.00380194	None	None	None
ENSG00000125450	0.650446	1.75801e-99	-0.785268	9.53014e-26	-0.0675124	NUP85	79902	NUP85	0.186605	4.8374e-38	None	None	None
ENSG00000125454	0.59359	2.67625e-12	-0.643157	9.4908e-42	-0.0296466	SLC25A19	60386	SLC25A19	0.0436834	0.206592	None	None	None
ENSG00000125457	0.446268	6.39033e-31	-0.526832	5.26079e-14	-0.0759159	MIF4GD	57409	MIF4GD	0.171727	6.37901e-14	None	None	None
ENSG00000125458	0.37527	1.48313e-12	-0.560228	4.79484e-32	-0.0272963	NT5C	30833	NT5C	0.051234	0.0767413	None	None	None
ENSG00000125459	0.0222917	0.683145	-1.86846	1.71117e-91	-0.123819	MSTO1	55154	MSTO1	0.0722566	0.0128007	None	None	None
ENSG00000125482	0.441347	2.59487e-40	0	1	0	TTF1	7270	TTF1	0.0696038	0.0384783	None	None	None
ENSG00000125508	-0.402851	0.0296388	0.792161	5.487e-20	0.112859	SRMS	6725	SRMS	0	1	None	None	None
ENSG00000125510	1.56683	4.60457e-79	-1.80713	7.1076e-25	-0.143666	OPRL1	4987	OPRL1	0	1	MDE_TMDS_M-neg_R-pos_P--	MDE_TMDS	TMDS
ENSG00000125520	-0.752722	2.07668e-27	0.8029	4.9394e-09	0.100917	SLC2A4RG	56731	SLC2A4RG	0	1	None	None	None
ENSG00000125538	1.44821	6.83192e-11	-3.42273	9.56202e-77	-0.488857	IL1B	3553	IL1B	0	1	MDE_TMDS_M-neg_R-pos_P--	MDE_TMDS	TMDS
ENSG00000125551	0.361226	0.00395747	0.300329	1.15707e-08	0.0484415	PLGLB2	5342	PLGLB2	0	1	None	None	None
ENSG00000125611	-0.263939	1.0102e-06	0	1	0	CHCHD5	84269	CHCHD5	-0.798101	9.36408e-49	TMDS_M--_R--_P-neg	TMDS	TMDS
ENSG00000125618	-1.45888	2.09651e-50	1.19553	5.62632e-35	0.187092	PAX8	7849	PAX8	-0.372155	7.50087e-28	MDS_TMDE_M-pos_R-neg_P--	MDS_TMDE	TMDE
ENSG00000125629	1.33031	9.47318e-98	-1.30898	2.74769e-40	-0.155466	INSIG2	51141	INSIG2	0.115278	0.00307121	MDE_TMDS_M-neg_R-pos_P--	MDE_TMDS	TMDS
ENSG00000125630	0.0192337	0.673019	-0.165606	3.28713e-05	-0.00716013	POLR1B	84172	POLR1B	0.119591	2.90359e-08	None	None	None
ENSG00000125633	-0.0272879	0.396934	-1.01809	1.44275e-40	-0.0625331	CCDC93	54520	CCDC93	-0.379258	7.64894e-54	None	None	None
ENSG00000125637	0.624652	1.09441e-18	-0.837408	2.12101e-36	-0.11977	PSD4	23550	PSD4	0.327114	5.52844e-24	None	None	None
ENSG00000125648	-0.499457	1.70153e-12	3.07357	4.68304e-64	0.190916	SLC25A23	79085	SLC25A23	-0.391254	4.14416e-26	None	None	None
ENSG00000125651	0.0880174	0.0204376	-0.648966	3.52734e-42	-0.0385136	GTF2F1	2962	GTF2F1	-0.0256569	0.130302	None	None	None
ENSG00000125652	-0.344206	1.01664e-06	-0.978081	9.20926e-27	-0.126239	ALKBH7	84266	ALKBH7	-0.697316	1.38928e-39	TPDS_TMDS_M-neg_R--_P-neg	TMDS	TMDS
ENSG00000125656	0.0832114	0.12808	-0.619483	8.15416e-12	-0.0908775	CLPP	8192	CLPP	-0.347976	7.80944e-20	None	None	None
ENSG00000125657	4.06614	1.9152e-194	-0.581281	1.65891e-23	-0.073896	TNFSF9	8744	TNFSF9	0	1	TPDE_TMDS_M--_R-pos_P--	TPDE_TMDS	TMDS
ENSG00000125675	-1.2757	6.65721e-12	-1.27582	1.53113e-30	-0.103006	GRIA3	2892	GRIA3	0	1	TPDS_TMDE_M-neg_R-neg_P--	TPDS_TMDE	TMDE
ENSG00000125686	0.172164	1.59699e-09	-2.61011	4.58297e-68	-0.360541	MED1	5469	MED1	0.0927871	1.56485e-10	None	None	None
ENSG00000125691	0.649265	6.05927e-30	-0.720359	9.2947e-36	-0.0559992	RPL23	9349	RPL23	0.0395402	0.0103341	None	None	None
ENSG00000125703	0.279901	1.84324e-10	-1.5784	2.16605e-52	-0.0584134	ATG4C	84938	ATG4C	0.076772	0.000103694	None	None	None
ENSG00000125726	8.47405	0	-0.921358	1.21956e-58	-0.0375429	CD70	970	CD70	2.02376	1.66603e-61	TPDE_M--_R-pos_P-pos	TPDE	TPDE
ENSG00000125730	3.87142	1.27422e-112	-2.85313	2.13867e-89	-0.409069	C3	718	C3	0.270153	1.84612e-05	MDE_TMDS_M-neg_R-pos_P--	MDE_TMDS	TMDS
ENSG00000125733	0.479348	8.51367e-17	0	1	0	TRIP10	9322	TRIP10	0.260152	1.89156e-24	None	None	None
ENSG00000125734	0.196582	1.54877e-06	-1.48932	3.6552e-13	-0.117148	GPR108	56927	GPR108	0.171865	2.25231e-09	None	None	None
ENSG00000125735	3.05588	4.8026e-63	-1.8515	2.70547e-37	-0.230503	TNFSF14	8740	TNFSF14	0	1	MDE_TMDS_M-neg_R-pos_P--	MDE_TMDS	TMDS
ENSG00000125740	0.0811816	0.766755	-0.576104	1.40887e-21	-0.0238086	FOSB	2354	FOSB	0.21336	0.00715214	None	None	None
ENSG00000125741	-0.378589	4.19743e-20	-1.54197	1.38725e-49	-0.224722	OPA3	80207	OPA3	-0.273084	2.49463e-13	None	None	None
ENSG00000125743	0.514217	1.01869e-26	-0.506895	5.40032e-07	-0.0396865	SNRPD2	6633	SNRPD2	0.066113	8.41899e-06	None	None	None
ENSG00000125744	0.830703	1.4385e-23	0.975746	1.70423e-30	0.0918013	RTN2	6253	RTN2	0.224742	1.04593e-08	None	None	None
ENSG00000125746	-0.253742	3.54238e-07	0	1	0	EML2	24139	EML2	-0.210255	1.29878e-18	None	None	None
ENSG00000125753	1.13805	1.61829e-85	1.33316	4.44209e-45	0.111944	VASP	7408	VASP	0.454982	4.35868e-39	TPDE_TMDS_M-pos_R-pos_P--	TPDE_TMDS	TMDS
ENSG00000125755	-0.141766	0.000245096	0	1	0	SYMPK	8189	SYMPK	0.0503449	1.81391e-05	None	None	None
ENSG00000125772	0.469799	2.90973e-17	0	1	0	GPCPD1	56261	GPCPD1	0.475173	7.49827e-57	None	None	None
ENSG00000125779	0.233642	1.55404e-12	-0.644092	2.90123e-26	-0.0603076	PANK2	80025	PANK2	-0.0467371	0.0283567	None	None	None
ENSG00000125780	2.09915	1.12966e-16	-1.76249	4.67243e-51	-0.169121	TGM3	7053	TGM3	0	1	MDE_TMDS_M-neg_R-pos_P--	MDE_TMDS	TMDS
ENSG00000125787	-1.01041	1.02427e-15	0.971459	1.08984e-11	0.146964	GNRH2	2797	GNRH2	0	1	MDS_TMDE_M-pos_R-neg_P--	MDS_TMDE	TMDE
ENSG00000125798	2.92933	4.95843e-12	1.87241	2.29108e-48	0.282778	FOXA2	3170	FOXA2	0	1	TPDE_TMDS_M-pos_R-pos_P--	TPDE_TMDS	TMDS
ENSG00000125804	1.53497	2.21678e-13	-1.82494	8.45009e-73	-0.12507	FAM182A	284800	FAM182A	0	1	MDE_TMDS_M-neg_R-pos_P--	MDE_TMDS	TMDS
ENSG00000125810	1.82366	1.07036e-100	-0.809996	1.30238e-25	-0.135078	CD93	22918	CD93	0.792117	2.72964e-37	MDE_M-neg_R-pos_P-pos	MDE	MDE
ENSG00000125812	-0.361345	2.27619e-12	-0.662624	9.18172e-26	-0.057446	GZF1	64412	GZF1	-0.161032	0.000852431	None	None	None
ENSG00000125814	-0.211004	1.44553e-07	-0.852733	6.33019e-48	-0.0492405	NAPB	63908	NAPB	-0.119232	6.2346e-06	None	None	None
ENSG00000125817	0.374289	1.16751e-20	1.18983	3.66287e-18	0.163507	CENPB	1059	CENPB	0.421546	3.00637e-45	None	None	None
ENSG00000125818	0.244075	4.25428e-16	-1.10143	1.62637e-45	-0.104107	PSMF1	9491	PSMF1	0.325677	4.19048e-34	None	None	None
ENSG00000125821	0.486657	1.1404e-20	-0.982559	5.00855e-26	-0.0901281	DTD1	92675	DTD1	0.585777	4.68993e-42	TMDE_M--_R--_P-pos	TMDE	TMDE
ENSG00000125826	1.06122	2.31173e-37	-1.61044	3.99205e-71	-0.263774	RBCK1	10616	RBCK1	0.203648	5.66411e-15	MDE_TMDS_M-neg_R-pos_P--	MDE_TMDS	TMDS
ENSG00000125834	0.279807	1.72814e-08	1.84222	6.16843e-42	0.064109	STK35	140901	STK35	0.101971	0.0172109	None	None	None
ENSG00000125835	0.785147	4.78761e-59	-0.865832	1.57143e-19	-0.088524	SNRPB	6628	SNRPB	0.0694036	4.68991e-07	None	None	None
ENSG00000125843	-0.260939	4.39395e-12	-2.14603	1.92284e-60	-0.186887	AP5S1	55317	AP5S1	0.0210212	0.368132	None	None	None
ENSG00000125844	0.222752	0.00275076	1.30391	6.99575e-65	0.146938	RRBP1	6238	RRBP1	0.0996136	0.000357687	None	None	None
ENSG00000125845	0.951607	7.1867e-17	-1.4614	5.45181e-35	-0.202547	BMP2	650	BMP2	0	1	None	None	None
ENSG00000125848	-0.981749	1.83349e-08	-0.233224	2.85275e-06	-0.00762321	FLRT3	23767	FLRT3	-0.560203	8.11173e-23	TMDS_M--_R--_P-neg	TMDS	TMDS
ENSG00000125864	-0.464258	6.59545e-06	-1.18146	9.47121e-44	-0.177572	BFSP1	631	BFSP1	0	1	None	None	None
ENSG00000125868	-0.401249	1.41323e-15	-0.956935	5.85931e-35	-0.0656074	DSTN	11034	DSTN	-0.0914991	0.00414945	None	None	None
ENSG00000125870	0.164609	0.000188109	0.132776	0.0297429	0.0182093	SNRPB2	6629	SNRPB2	-0.0262664	0.0653303	None	None	None
ENSG00000125871	0.0667332	0.180235	-0.465473	4.70613e-09	-0.0141733	MGME1	92667	MGME1	-0.383903	1.57695e-31	None	None	None
ENSG00000125875	0.20929	2.14898e-09	-0.92097	7.97423e-35	-0.0879133	TBC1D20	128637	TBC1D20	0.289432	5.67224e-29	None	None	None
ENSG00000125877	0.628392	3.09001e-47	-0.913121	3.0122e-12	-0.126171	ITPA	3704	ITPA	0.340494	2.41064e-12	None	None	None
ENSG00000125878	1.24908	2.74392e-12	2.59296	2.39931e-36	0.194799	TCF15	6939	TCF15	0	1	TPDE_TMDS_M-pos_R-pos_P--	TPDE_TMDS	TMDS
ENSG00000125898	1.07546	7.69047e-78	-1.44541	3.95381e-50	-0.204475	FAM110A	83541	FAM110A	0	1	MDE_TMDS_M-neg_R-pos_P--	MDE_TMDS	TMDS
ENSG00000125900	2.33544	7.23721e-55	-0.885867	7.24737e-28	-0.0967351	SIRPD	128646	SIRPD	0	1	TPDE_TMDS_M--_R-pos_P--	TPDE_TMDS	TMDS
ENSG00000125901	-0.623264	5.46436e-24	-0.295284	5.93929e-06	-0.0451916	MRPS26	64949	MRPS26	-0.749389	1.07608e-68	TMDS_M--_R--_P-neg	TMDS	TMDS
ENSG00000125910	1.85392	7.54304e-65	-2.6911	1.38824e-107	-0.413183	S1PR4	8698	S1PR4	0	1	MDE_TMDS_M-neg_R-pos_P--	MDE_TMDS	TMDS
ENSG00000125912	0.352762	3.83317e-13	-0.685861	1.16684e-35	-0.0359516	NCLN	56926	NCLN	0.140993	1.04668e-07	None	None	None
ENSG00000125931	-1.26177	5.67299e-14	-0.533102	2.65314e-09	-0.0436466	CITED1	4435	CITED1	0	1	TPDS_TMDE_M--_R-neg_P--	TPDS_TMDE	TMDE
ENSG00000125944	0.148061	5.55388e-05	-1.10964	4.4165e-25	-0.0903983	HNRNPR	10236	HNRNPR	0.00415345	0.821627	None	None	None
ENSG00000125945	0.599244	4.9125e-17	0.361368	7.69176e-12	0.0183229	ZNF436	80818	ZNF436	0	1	None	None	None
ENSG00000125952	0.274411	9.0484e-15	-2.19841	3.91985e-40	-0.316136	MAX	4149	MAX	0.102714	1.19935e-05	None	None	None
ENSG00000125954	0.878868	1.52952e-08	1.3987	1.78286e-27	0.160966	CHURC1-FNTB	100529261	CHURC1-FNTB	0	1	None	None	None
ENSG00000125962	-0.067402	0.106265	-1.42595	6.14459e-10	-0.149306	ARMCX5	64860	ARMCX5	-0.107689	1.20968e-08	None	None	None
ENSG00000125965	-0.567756	0.00541291	1.77068	9.3484e-40	0.266306	GDF5	8200	GDF5	0	1	None	None	None
ENSG00000125968	-0.595238	5.55899e-06	-1.08774	2.19234e-20	-0.0661217	ID1	3397	ID1	0.0896724	0.0537925	None	None	None
ENSG00000125970	0.211388	2.08403e-12	-0.949435	4.14593e-36	-0.117187	RALY	22913	RALY	0.0970652	1.97084e-06	None	None	None
ENSG00000125971	0.164064	0.000885302	-3.63175	4.40958e-196	-0.139759	DYNLRB1	83658	DYNLRB1	0.0373299	0.00499746	None	None	None
ENSG00000125977	0.569275	1.48113e-31	0.997761	1.06536e-11	0.0448936	EIF2S2	8894	EIF2S2	0.0943544	2.10723e-12	None	None	None
ENSG00000125991	0.122161	0.0220125	0.386493	3.5496e-07	0.0134595	ERGIC3	51614	ERGIC3	0.266457	1.77183e-12	None	None	None
ENSG00000125995	0.331455	2.44148e-07	0	1	0	ROMO1	140823	ROMO1	-0.507267	8.30747e-17	TMDS_M--_R--_P-neg	TMDS	TMDS
ENSG00000125998	-1.87378	1.19115e-28	-0.659209	1.46127e-25	-0.101354	FAM83C	128876	FAM83C	0	1	TPDS_TMDE_M-neg_R-neg_P--	TPDS_TMDE	TMDE
ENSG00000126001	1.05917	5.13345e-52	-0.143838	0.000193009	-0.0141182	CEP250	11190	CEP250	0.36423	1.74408e-40	TPDE_TMDS_M--_R-pos_P--	TPDE_TMDS	TMDS
ENSG00000126003	-0.57697	3.86278e-15	0.65732	1.09348e-11	0.0958496	PLAGL2	5326	PLAGL2	0.301637	2.68214e-07	None	None	None
ENSG00000126005	-0.391056	3.37156e-11	0	1	0	MMP24OS	101410538	MMP24OS	-0.80177	1.69284e-46	TMDS_M--_R--_P-neg	TMDS	TMDS
ENSG00000126010	1.65815	9.59337e-20	-0.901892	8.03233e-17	-0.108646	GRPR	2925	GRPR	0	1	MDE_TMDS_M-neg_R-pos_P--	MDE_TMDS	TMDS
ENSG00000126012	0.290373	6.20921e-06	-0.981824	8.90705e-36	-0.0652088	KDM5C	8242	KDM5C	0.0701008	0.0201291	None	None	None
ENSG00000126016	-0.593114	5.64172e-14	-0.732853	4.05364e-16	-0.0682241	AMOT	154796	AMOT	-0.169686	9.05526e-07	None	None	None
ENSG00000126062	-0.371799	1.40282e-24	0	1	0	TMEM115	11070	TMEM115	-0.217948	6.47616e-10	None	None	None
ENSG00000126067	0.392807	9.87664e-17	-1.02023	3.34037e-23	-0.162544	PSMB2	5690	PSMB2	0.178135	1.13306e-22	None	None	None
ENSG00000126070	0.0649822	0.102503	-1.42254	2.43313e-44	-0.22202	AGO3	192669	AGO3	-0.0352928	0.0185491	None	None	None
ENSG00000126088	0.144699	0.00210273	0.294168	1.00451e-05	0.0256798	UROD	7389	UROD	-0.0444122	0.0784401	None	None	None
ENSG00000126106	-0.942037	6.42139e-90	-0.814637	8.86903e-31	-0.0611309	TMEM53	79639	TMEM53	0	1	None	None	None
ENSG00000126107	-0.269068	4.05142e-13	0	1	0	HECTD3	79654	HECTD3	-0.0700535	1.13021e-06	None	None	None
ENSG00000126216	-0.603617	3.93449e-35	-3.78243	3.0392e-117	-0.621709	TUBGCP3	10426	TUBGCP3	0	1	None	None	None
ENSG00000126217	0.154737	0.109927	-3.28679	2.34142e-132	-0.511468	MCF2L	23263	MCF2L	0.291746	1.98876e-16	None	None	None
ENSG00000126226	0.14743	1.12429e-05	-1.11119	1.31422e-42	-0.093627	PCID2	55795	PCID2	0.0561853	6.0126e-05	None	None	None
ENSG00000126231	-5.0894	2.76768e-179	3.24511	5.71418e-70	0.335496	PROZ	8858	PROZ	0.105883	0.130838	MDS_TMDE_M-pos_R-neg_P--	MDS_TMDE	TMDE
ENSG00000126243	-1.063	1.69765e-36	1.32473	3.56549e-34	0.167863	LRFN3	79414	LRFN3	0	1	MDS_TMDE_M-pos_R-neg_P--	MDS_TMDE	TMDE
ENSG00000126246	1.1065	2.62926e-27	-1.61001	1.76859e-57	-0.231586	IGFLR1	79713	IGFLR1	0.831831	4.0065e-11	MDE_M-neg_R-pos_P-pos	MDE	MDE
ENSG00000126247	-0.0336222	0.33211	-0.5634	1.09494e-26	-0.0518662	CAPNS1	826	CAPNS1	0.102189	1.19255e-09	None	None	None
ENSG00000126249	-0.0520092	0.377614	0.400449	1.01484e-11	0.0534188	PDCD2L	84306	PDCD2L	0.448569	5.79143e-44	None	None	None
ENSG00000126254	0.013474	0.729097	0.965833	4.45215e-20	0.0334295	RBM42	79171	RBM42	0.0562479	0.000474045	None	None	None
ENSG00000126261	0.604136	7.15259e-56	-1.37215	9.54527e-27	-0.161082	UBA2	10054	UBA2	0.0857565	1.0426e-06	None	None	None
ENSG00000126262	1.58856	4.50631e-19	-1.40632	5.19809e-51	-0.227346	FFAR2	2867	FFAR2	0	1	MDE_TMDS_M-neg_R-pos_P--	MDE_TMDS	TMDS
ENSG00000126267	-0.246901	9.91885e-09	0	1	0	COX6B1	1340	COX6B1	-1.38502	9.42437e-88	TMDS_M--_R--_P-neg	TMDS	TMDS
ENSG00000126337	3.52384	8.81342e-31	-0.977474	3.59808e-23	-0.0627484	KRT36	8689	KRT36	0	1	TPDE_TMDS_M--_R-pos_P--	TPDE_TMDS	TMDS
ENSG00000126351	-0.182458	0.00656578	1.20063	2.60831e-35	0.148675	THRA	7067	THRA	-0.245926	2.26412e-08	None	None	None
ENSG00000126353	1.13647	1.46057e-13	-1.09713	7.00961e-24	-0.147305	CCR7	1236	CCR7	0	1	MDE_TMDS_M-neg_R-pos_P--	MDE_TMDS	TMDS
ENSG00000126368	0.603109	1.67271e-06	-1.46612	1.10728e-46	-0.184952	NR1D1	9572	NR1D1	0.366541	6.95711e-18	None	None	None
ENSG00000126391	0.851447	1.11476e-54	-1.92453	7.95183e-115	-0.25294	FRMD8	83786	FRMD8	0.170583	5.77839e-17	None	None	None
ENSG00000126432	-0.22557	6.37452e-06	-1.47233	2.15002e-47	-0.17775	PRDX5	25824	PRDX5	-0.294637	1.18566e-26	None	None	None
ENSG00000126453	0.205704	0.00147013	-0.974362	5.65853e-33	-0.145833	BCL2L12	83596	BCL2L12	0.102289	0.0520352	None	None	None
ENSG00000126456	0.492966	1.43875e-47	-0.707633	8.30847e-44	-0.0544244	IRF3	3661	IRF3	0.296934	2.34801e-35	None	None	None
ENSG00000126457	0.166781	1.90466e-05	-0.469071	5.54798e-13	-0.0756987	PRMT1	3276	PRMT1	0.208323	3.87954e-20	None	None	None
ENSG00000126458	0.810309	4.18454e-42	-0.799349	1.65537e-54	-0.0286537	RRAS	6237	RRAS	0.164065	4.6479e-10	None	None	None
ENSG00000126460	-3.12317	5.62878e-227	2.09554	2.64605e-54	0.248098	PRRG2	5639	PRRG2	0	1	MDS_TMDE_M-pos_R-neg_P--	MDS_TMDE	TMDE
ENSG00000126461	-0.0613122	0.290421	-2.55573	2.54803e-100	-0.321084	SCAF1	58506	SCAF1	0.249714	5.60231e-36	None	None	None
ENSG00000126464	-0.164397	0.073417	-1.15196	4.47365e-26	-0.0979847	PRR12	57479	PRR12	0.077278	0.000149428	None	None	None
ENSG00000126467	0.543882	0.000337347	-0.464032	2.04813e-24	-0.0197109	TSKS	60385	TSKS	0	1	None	None	None
ENSG00000126500	-3.36797	4.21733e-130	2.12304	1.81368e-45	0.291747	FLRT1	23769	FLRT1	0	1	MDS_TMDE_M-pos_R-neg_P--	MDS_TMDE	TMDE
ENSG00000126522	-0.510345	6.13367e-12	0.451826	1.03685e-07	0.0717497	ASL	435	ASL	-0.398828	1.33156e-18	None	None	None
ENSG00000126524	0.119316	0.0105734	-1.57584	7.05949e-41	-0.220667	SBDS	51119	SBDS	0.0828239	1.0431e-05	None	None	None
ENSG00000126561	0.275238	4.76668e-05	-2.45608	6.77528e-59	-0.360809	STAT5A	6776	STAT5A	0.381775	1.08629e-35	None	None	None
ENSG00000126562	-3.31581	9.78405e-114	0.901907	9.21892e-26	0.1287	WNK4	65266	WNK4	-0.82208	6.94013e-60	MDS_M-pos_R-neg_P-neg	MDS	MDS
ENSG00000126581	-0.18684	4.50993e-12	0	1	0	BECN1	8678	BECN1	0.0699067	6.32868e-08	None	None	None
ENSG00000126602	0.0987113	0.11766	-1.67996	1.61097e-31	-0.267128	TRAP1	10131	TRAP1	-0.389569	2.33737e-18	None	None	None
ENSG00000126603	-0.971028	3.80794e-29	1.82688	9.60756e-58	0.222216	GLIS2	84662	GLIS2	0.21611	4.72268e-05	None	None	None
ENSG00000126653	0.263998	5.17455e-19	-1.70687	1.18995e-90	-0.0982588	NSRP1	84081	NSRP1	0.0814775	7.25522e-06	None	None	None
ENSG00000126698	0.109333	0.00436312	-0.633986	2.72387e-09	-0.0800698	DNAJC8	22826	DNAJC8	0	1	None	None	None
ENSG00000126733	-3.41694	1.34154e-40	1.35224	6.29991e-10	0.088697	DACH2	117154	DACH2	0	1	TPDS_TMDE_M--_R-neg_P--	TPDS_TMDE	TMDE
ENSG00000126746	0.11004	0.0016243	-0.831454	7.5927e-36	-0.0899286	ZNF384	171017	ZNF384	0.227372	2.27747e-14	None	None	None
ENSG00000126749	0.253485	1.2787e-13	-4.3408	2.20787e-182	-0.550169	EMG1	10436	EMG1	0.195812	3.31395e-24	None	None	None
ENSG00000126756	0.318871	3.76753e-11	0	1	0	UXT	8409	UXT	-0.0671594	0.0063736	None	None	None
ENSG00000126759	1.15871	2.10075e-28	-2.694	5.40156e-44	-0.287993	CFP	5199	CFP	-0.0510425	0.440793	MDE_TMDS_M-neg_R-pos_P--	MDE_TMDS	TMDS
ENSG00000126767	0.425576	3.22425e-23	0	1	0	ELK1	2002	ELK1	0.226785	4.94457e-06	None	None	None
ENSG00000126768	0.252534	6.03623e-09	-0.656402	0.0143758	-0.0589449	TIMM17B	10245	TIMM17B	-0.190893	3.88779e-07	None	None	None
ENSG00000126775	0.0948107	0.0656961	-1.36645	9.77763e-74	-0.061866	ATG14	22863	ATG14	0.1383	1.93696e-08	None	None	None
ENSG00000126777	-0.35412	4.31767e-16	-1.20578	5.31964e-30	-0.141283	KTN1	3895	KTN1	-0.471672	9.13932e-53	None	None	None
ENSG00000126778	2.85181	3.40813e-69	1.20433	4.98497e-38	0.144151	SIX1	6495	SIX1	0	1	TPDE_TMDS_M-pos_R-pos_P--	TPDE_TMDS	TMDS
ENSG00000126787	3.42795	2.16778e-125	-1.09077	6.20323e-51	-0.0412922	DLGAP5	9787	DLGAP5	0.277808	5.75585e-20	TPDE_TMDS_M--_R-pos_P--	TPDE_TMDS	TMDS
ENSG00000126790	-0.565426	1.16187e-16	-1.02223	2.88572e-55	-0.0548374	L3HYPDH	112849	L3HYPDH	-0.329759	2.1062e-12	None	None	None
ENSG00000126803	-3.31728	8.04733e-149	1.4259	2.40718e-27	0.190688	HSPA2	3306	HSPA2	-1.09242	1.76005e-34	MDS_M-pos_R-neg_P-neg	MDS	MDS
ENSG00000126804	0.100248	0.00557206	-1.5734	2.31205e-46	-0.114711	ZBTB1	22890	ZBTB1	0.0836239	0.0103057	None	None	None
ENSG00000126814	-0.232459	4.41247e-06	-0.41769	2.04044e-15	-0.015068	TRMT5	57570	TRMT5	-0.139025	2.99514e-12	None	None	None
ENSG00000126821	-1.10411	1.48733e-70	-0.283704	4.85761e-16	-0.0100894	SGPP1	81537	SGPP1	-0.431564	1.40261e-26	TPDS_TMDE_M--_R-neg_P--	TPDS_TMDE	TMDE
ENSG00000126822	-1.04785	3.0837e-45	1.79012	2.20646e-61	0.281279	PLEKHG3	26030	PLEKHG3	-0.657748	3.58408e-60	MDS_M-pos_R-neg_P-neg	MDS	MDS
ENSG00000126838	1.09588	3.67779e-17	-1.28587	1.14853e-43	-0.0827233	PZP	5858	PZP	0.461221	3.81624e-06	TPDE_TMDS_M--_R-pos_P--	TPDE_TMDS	TMDS
ENSG00000126856	-3.90722	6.44909e-128	-1.70576	1.70579e-59	-0.242902	PRDM7	11105	PRDM7	0	1	TPDS_TMDE_M-neg_R-neg_P--	TPDS_TMDE	TMDE
ENSG00000126858	0.280473	1.06765e-20	-1.10334	4.37617e-57	-0.0621622	RHOT1	55288	RHOT1	-0.599423	2.37902e-50	TMDS_M--_R--_P-neg	TMDS	TMDS
ENSG00000126861	0.104636	0.00554471	-0.896232	2.34768e-32	-0.0686446	OMG	4974	OMG	0	1	None	None	None
ENSG00000126870	0.699438	2.61925e-38	-1.46708	3.80838e-60	-0.183066	DYNC2I1	55112	DYNC2I1	0.0339626	0.288505	None	None	None
ENSG00000126878	-2.33707	5.67423e-50	2.93767	1.45904e-90	0.344383	AIF1L	83543	AIF1L	-1.4812	5.83806e-72	MDS_M-pos_R-neg_P-neg	MDS	MDS
ENSG00000126882	2.3476	2.5485e-159	-1.46018	2.70799e-40	-0.207641	FAM78A	286336	FAM78A	0	1	MDE_TMDS_M-neg_R-pos_P--	MDE_TMDS	TMDS
ENSG00000126883	-0.518444	4.79181e-45	-1.54398	4.71388e-59	-0.153847	NUP214	8021	NUP214	0.140678	4.33482e-29	None	None	None
ENSG00000126903	0.162659	0.000122323	-0.783191	0.0481299	-0.0393487	SLC10A3	8273	SLC10A3	0	1	None	None	None
ENSG00000126934	0.0355458	0.434908	-0.579483	2.19278e-10	-0.0672141	MAP2K2	5605	MAP2K2	0.0443299	0.00399797	None	None	None
ENSG00000126945	-0.271571	2.7625e-14	-1.95033	4.30113e-62	-0.260878	HNRNPH2	3188	HNRNPH2	-0.24264	3.26215e-44	None	None	None
ENSG00000126950	-1.13402	1.72225e-06	-2.0584	5.59346e-53	-0.256077	TMEM35A	59353	TMEM35A	0	1	TPDS_TMDE_M-neg_R-neg_P--	TPDS_TMDE	TMDE
ENSG00000126952	-0.664974	4.76457e-09	-0.632731	1.62478e-09	-0.103226	NXF5	55998	NXF5	0	1	None	None	None
ENSG00000126953	-0.387965	1.85682e-18	0	1	0	TIMM8A	1678	TIMM8A	-0.630228	5.53811e-43	TMDS_M--_R--_P-neg	TMDS	TMDS
ENSG00000126970	-0.318829	2.68495e-05	-0.511467	0.0200399	-0.0426114	ZC4H2	55906	ZC4H2	0	1	None	None	None
ENSG00000127022	0.820357	1.47244e-41	-2.26262	5.61348e-45	-0.151677	CANX	821	CANX	0	1	None	None	None
ENSG00000127054	0.0925595	0.0134503	-1.67449	1.47425e-67	-0.159042	INTS11	54973	INTS11	0.0391524	0.00409327	None	None	None
ENSG00000127074	1.69552	1.52507e-44	-1.36433	5.14758e-37	-0.175011	RGS13	6003	RGS13	0	1	MDE_TMDS_M-neg_R-pos_P--	MDE_TMDS	TMDS
ENSG00000127080	-0.153924	0.00257333	0.412266	5.9048e-18	0.0466001	IPPK	64768	IPPK	0	1	None	None	None
ENSG00000127084	0.314499	0.000152664	1.36613	7.02108e-78	0.0956913	FGD3	89846	FGD3	-0.17726	1.01769e-07	None	None	None
ENSG00000127125	-0.0320546	0.544336	-0.484517	1.18622e-13	-0.0297356	PPCS	79717	PPCS	-0.278165	7.05729e-13	None	None	None
ENSG00000127152	1.75918	2.13693e-50	-1.23992	1.18985e-56	-0.126139	BCL11B	64919	BCL11B	0.262907	1.16169e-10	MDE_TMDS_M-neg_R-pos_P--	MDE_TMDS	TMDS
ENSG00000127184	-0.126892	0.0352116	0.601796	1.69667e-09	0.0326752	COX7C	1350	COX7C	-1.33573	2.62925e-61	TMDS_M--_R--_P-neg	TMDS	TMDS
ENSG00000127191	0.79395	1.86117e-58	-2.21788	6.22181e-105	-0.357542	TRAF2	7186	TRAF2	0.216663	1.02424e-23	None	None	None
ENSG00000127220	-0.335985	4.82667e-09	-2.43151	2.50299e-22	-0.206858	ABHD8	79575	ABHD8	0	1	None	None	None
ENSG00000127241	1.44224	1.49222e-18	-1.91385	2.8712e-63	-0.268645	MASP1	5648	MASP1	0.284407	4.69038e-08	MDE_TMDS_M-neg_R-pos_P--	MDE_TMDS	TMDS
ENSG00000127252	0.947195	4.98337e-06	-1.21283	4.37093e-38	-0.145998	PLAAT1	57110	PLAAT1	0	1	None	None	None
ENSG00000127311	0.34114	1.6587e-12	-0.972767	6.95923e-26	-0.071149	HELB	92797	HELB	0	1	None	None	None
ENSG00000127314	0.502209	8.18114e-13	1.55756	2.0524e-61	0.255633	RAP1B	5908	RAP1B	-0.218793	1.85005e-21	None	None	None
ENSG00000127324	-4.04576	1.53528e-60	1.57546	5.3019e-36	0.237939	TSPAN8	7103	TSPAN8	-2.21365	3.52064e-56	MDS_M-pos_R-neg_P-neg	MDS	MDS
ENSG00000127325	0.750036	7.99632e-08	-2.4362	6.9268e-108	-0.354297	BEST3	144453	BEST3	0	1	None	None	None
ENSG00000127329	0.485676	3.67564e-07	-1.54281	5.10492e-47	-0.22796	PTPRB	5787	PTPRB	0.492961	1.55048e-31	None	None	None
ENSG00000127334	0.820917	6.42975e-63	-1.18937	5.03853e-30	-0.191111	DYRK2	8445	DYRK2	0.144418	2.7012e-14	None	None	None
ENSG00000127337	0.298444	7.96151e-06	-0.693716	5.88273e-06	-0.0483682	YEATS4	8089	YEATS4	0.0624789	0.000647391	None	None	None
ENSG00000127362	0.308371	4.61655e-05	-0.997479	7.76287e-53	-0.0494015	TAS2R3	50831	TAS2R3	0	1	None	None	None
ENSG00000127364	0.511741	7.2387e-13	-0.942271	1.41193e-34	-0.0689566	TAS2R4	50832	TAS2R4	0	1	None	None	None
ENSG00000127366	0.508981	1.09109e-11	-0.757436	1.11342e-33	-0.0487313	TAS2R5	54429	TAS2R5	0	1	None	None	None
ENSG00000127399	0.493166	5.38763e-07	-1.44217	1.45033e-38	-0.222389	LRRC61	65999	LRRC61	0	1	None	None	None
ENSG00000127412	-5.13116	6.66862e-132	-0.518696	2.93915e-14	-0.0590716	TRPV5	56302	TRPV5	0	1	TPDS_TMDE_M--_R-neg_P--	TPDS_TMDE	TMDE
ENSG00000127419	-0.410171	1.0143e-17	0	1	0	TMEM175	84286	TMEM175	-0.366862	7.42988e-16	None	None	None
ENSG00000127423	-0.297567	0.00140598	5.83114	3.85003e-207	0.484279	AUNIP	79000	AUNIP	0	1	None	None	None
ENSG00000127445	0.29241	7.88982e-17	-1.3122	1.95401e-67	-0.192063	PIN1	5300	PIN1	0.0853467	8.67764e-08	None	None	None
ENSG00000127452	0.15283	7.46736e-06	-3.1109	5.37105e-153	-0.112394	FBXL12	54850	FBXL12	0.108015	0.0119477	None	None	None
ENSG00000127463	0.224793	1.03205e-07	-0.233172	9.81161e-09	-0.00827631	EMC1	23065	EMC1	-0.0808105	0.000216258	None	None	None
ENSG00000127481	-0.343029	1.96787e-10	-2.00271	2.52677e-52	-0.300316	UBR4	23352	UBR4	-0.0371559	0.0111796	None	None	None
ENSG00000127483	-0.000630857	0.983043	2.48137	1.64651e-76	0.181994	HP1BP3	50809	HP1BP3	0.188114	3.42636e-06	None	None	None
ENSG00000127507	1.74499	7.19996e-41	-1.48437	4.6513e-42	-0.148542	ADGRE2	30817	ADGRE2	0.880152	1.05433e-53	MDE_M-neg_R-pos_P-pos	MDE	MDE
ENSG00000127511	0.0596893	0.170278	-1.49243	2.7451e-43	-0.114862	SIN3B	23309	SIN3B	0.038425	0.0391917	None	None	None
ENSG00000127526	0.711364	4.94361e-57	-0.914742	3.84824e-71	-0.135007	SLC35E1	79939	SLC35E1	0.317732	2.66563e-27	None	None	None
ENSG00000127527	-0.383058	1.40494e-12	0.647355	1.047e-43	0.104379	EPS15L1	58513	EPS15L1	-0.232766	6.42841e-32	None	None	None
ENSG00000127533	2.27185	1.10086e-36	-0.53591	2.79283e-24	-0.0832674	F2RL3	9002	F2RL3	0	1	TPDE_TMDS_M--_R-pos_P--	TPDE_TMDS	TMDS
ENSG00000127540	-0.0155734	0.753182	0.265789	0.000101122	0.00919727	UQCR11	10975	UQCR11	-2.33945	4.85715e-49	TMDS_M--_R--_P-neg	TMDS	TMDS
ENSG00000127554	-0.0412407	0.367689	-0.239882	5.26745e-07	-0.0334607	GFER	2671	GFER	-0.347912	3.05862e-20	None	None	None
ENSG00000127561	-1.78666	1.0384e-20	2.2139	6.73365e-29	0.247544	SYNGR3	9143	SYNGR3	-0.493915	8.04303e-11	MDS_TMDE_M-pos_R-neg_P--	MDS_TMDE	TMDE
ENSG00000127564	2.99458	5.05264e-111	-0.621724	3.01825e-20	-0.0936352	PKMYT1	9088	PKMYT1	-0.308087	1.49317e-09	TPDE_TMDS_M--_R-pos_P--	TPDE_TMDS	TMDS
ENSG00000127578	0.46963	0.000116947	-2.13649	4.47897e-67	-0.264176	WFIKKN1	117166	WFIKKN1	0	1	None	None	None
ENSG00000127585	2.22059	1.79904e-65	-0.895461	7.15734e-29	-0.148294	FBXL16	146330	FBXL16	0	1	MDE_TMDS_M-neg_R-pos_P--	MDE_TMDS	TMDS
ENSG00000127586	0.599539	1.05954e-19	-1.30107	1.93647e-05	-0.106509	CHTF18	63922	CHTF18	0.276052	2.74393e-16	None	None	None
ENSG00000127589	0.444981	0.000167758	-1.27422	1.17963e-22	-0.199102	TUBBP1		TUBBP1	0	1	None	None	None
ENSG00000127603	0.168953	4.47875e-06	-2.91663	2.09973e-93	-0.432803	MACF1	23499	MACF1	0.0528985	0.000355981	None	None	None
ENSG00000127616	-0.591331	1.63572e-31	-1.26889	5.36149e-47	-0.165095	SMARCA4	6597	SMARCA4	-0.0011689	0.94785	None	None	None
ENSG00000127663	0.596009	8.15767e-23	-1.04679	7.28128e-28	-0.169237	KDM4B	23030	KDM4B	0.186857	6.7461e-11	None	None	None
ENSG00000127666	0.5847	5.92853e-13	-0.880045	1.79731e-41	-0.132889	TICAM1	148022	TICAM1	0.522515	1.05783e-50	TPDS_TMDE_M-neg_R--_P-pos	TMDE	TMDE
ENSG00000127774	-0.0822615	0.413547	0.464421	8.72815e-11	0.047674	EMC6	83460	EMC6	-0.263261	3.1519e-19	None	None	None
ENSG00000127804	0.136796	6.66822e-06	0	1	0	METTL16	79066	METTL16	0.203198	2.54129e-23	None	None	None
ENSG00000127824	-0.184023	0.00612001	-1.40413	4.08337e-28	-0.145348	TUBA4A	7277	TUBA4A	-0.433679	1.57771e-35	None	None	None
ENSG00000127831	-1.11149	5.64559e-07	0.994712	1.41934e-19	0.12482	VIL1	7429	VIL1	-1.46452	1.19571e-57	MDS_M-pos_R-neg_P-neg	MDS	MDS
ENSG00000127838	-0.910004	1.61942e-56	-1.22072	1.12571e-29	-0.187566	PNKD	25953	PNKD	-0.615836	2.9198e-42	TPDS_TMDS_M-neg_R--_P-neg	TMDS	TMDS
ENSG00000127870	0.178087	5.98562e-07	-1.39293	9.78276e-26	-0.205969	RNF6	6049	RNF6	0.183407	0.039188	None	None	None
ENSG00000127884	-1.95572	2.37791e-129	-1.56278	4.41463e-67	-0.0586338	ECHS1	1892	ECHS1	-1.46904	2.43632e-65	TPDS_M--_R-neg_P-neg	TPDS	TPDS
ENSG00000127903	-0.476557	0.000157669	2.29303	1.58735e-48	0.178966	ZNF835	90485	ZNF835	0	1	None	None	None
ENSG00000127914	0.0664537	0.111979	-0.822701	5.36953e-18	-0.159871	AKAP9	10142	AKAP9	-0.0426791	0.0120844	None	None	None
ENSG00000127920	1.55479	5.64541e-76	-0.520724	6.47717e-06	-0.0566383	GNG11	2791	GNG11	0.376945	4.90378e-14	TPDE_TMDS_M--_R-pos_P--	TPDE_TMDS	TMDS
ENSG00000127922	0.459129	1.218e-31	-1.32359	1.68468e-39	-0.180937	SEM1	7979	SEM1	0	1	None	None	None
ENSG00000127928	2.39784	4.68854e-19	-1.82059	2.31679e-52	-0.242572	GNGT1	2792	GNGT1	0.16931	0.00207252	MDE_TMDS_M-neg_R-pos_P--	MDE_TMDS	TMDS
ENSG00000127947	0.768252	1.58974e-48	0.76472	5.67656e-22	0.0480323	PTPN12	5782	PTPN12	0.649201	1.34356e-69	TMDE_M--_R--_P-pos	TMDE	TMDE
ENSG00000127948	-0.817689	9.74498e-35	0	1	0	POR	5447	POR	-0.453474	1.18868e-32	None	None	None
ENSG00000127951	0.295868	0.000192851	1.54944	1.15845e-18	0.195657	FGL2	10875	FGL2	0.365325	3.84729e-10	None	None	None
ENSG00000127954	0.934484	6.89974e-12	-1.62709	2.38766e-69	-0.22884	STEAP4	79689	STEAP4	0.237251	4.31112e-05	None	None	None
ENSG00000127955	-1.03007	4.48768e-35	1.41287	4.71564e-34	0.214487	GNAI1	2770	GNAI1	-0.566938	1.47158e-24	MDS_M-pos_R-neg_P-neg	MDS	MDS
ENSG00000127980	-0.100449	0.0155515	-0.610716	5.95832e-29	-0.0327645	PEX1	5189	PEX1	-0.574398	6.3873e-49	TMDS_M--_R--_P-neg	TMDS	TMDS
ENSG00000127989	0.011284	0.804384	-1.19031	9.15144e-07	-0.156451	MTERF1	7978	MTERF1	-0.244301	2.50419e-08	None	None	None
ENSG00000127993	0.440666	1.07567e-27	0.598318	6.77991e-08	0.0179748	RBM48	84060	RBM48	0.205625	0.000108335	None	None	None
ENSG00000127995	0.255883	4.30479e-08	-0.91275	6.00164e-26	-0.0925813	CASD1	64921	CASD1	0.0638355	0.351195	None	None	None
ENSG00000128000	-0.248014	7.84831e-10	-0.849249	1.59231e-37	-0.0522158	ZNF780B	163131	ZNF780B	0	1	None	None	None
ENSG00000128011	0.825979	3.89804e-12	-0.729441	9.15811e-16	-0.103548	LRFN1	57622	LRFN1	0	1	None	None	None
ENSG00000128016	0.744799	8.83483e-08	-1.88419	1.70166e-67	-0.28431	ZFP36	7538	ZFP36	0.0344059	0.27974	None	None	None
ENSG00000128039	0.888914	1.00925e-49	-0.68206	5.57505e-16	-0.0679854	SRD5A3	79644	SRD5A3	0.468987	7.29541e-13	None	None	None
ENSG00000128040	1.2494	0.000708538	-0.266563	0.00863135	-0.0392168	SPINK2	6691	SPINK2	0	1	TPDE_TMDS_M--_R-pos_P--	TPDE_TMDS	TMDS
ENSG00000128045	-3.32728	5.40373e-94	1.73805	1.51064e-45	0.272476	RASL11B	65997	RASL11B	0	1	MDS_TMDE_M-pos_R-neg_P--	MDS_TMDE	TMDE
ENSG00000128050	0.272811	2.89815e-07	1.43343	6.02069e-30	0.0492712	PAICS	10606	PAICS	0.250876	3.52598e-19	None	None	None
ENSG00000128052	1.64062	1.0562e-62	3.55089	6.2973e-60	0.207588	KDR	3791	KDR	0.367761	2.09995e-14	TPDE_TMDS_M-pos_R-pos_P--	TPDE_TMDS	TMDS
ENSG00000128059	0.413768	8.31173e-18	-0.969187	2.35079e-36	-0.0645862	PPAT	5471	PPAT	0.503871	4.768e-55	TMDE_M--_R--_P-pos	TMDE	TMDE
ENSG00000128159	0.11692	0.00151409	-4.04345	9.81387e-174	-0.146468	TUBGCP6	85378	TUBGCP6	0.0213255	0.274738	None	None	None
ENSG00000128191	-0.191601	6.37806e-10	-0.737014	1.41031e-20	-0.0574326	DGCR8	54487	DGCR8	0.240429	1.44886e-21	None	None	None
ENSG00000128242	2.26703	4.75918e-81	-1.33746	1.33296e-33	-0.212868	GAL3ST1	9514	GAL3ST1	0.101616	0.0502138	MDE_TMDS_M-neg_R-pos_P--	MDE_TMDS	TMDS
ENSG00000128245	1.30695	7.31035e-158	-1.02873	9.42693e-47	-0.0921148	YWHAH	7533	YWHAH	0.639105	2.4005e-62	TPDE_M--_R-pos_P-pos	TPDE	TPDE
ENSG00000128254	1.02859	1.71603e-22	-1.29721	1.0762e-33	-0.0434237	YWHAH-AS1	25775	YWHAH-AS1	0	1	TPDE_TMDS_M--_R-pos_P--	TPDE_TMDS	TMDS
ENSG00000128262	-0.548939	0.00061346	-1.51883	5.01304e-48	-0.132087	POM121L9P	29774	POM121L9P	0	1	None	None	None
ENSG00000128266	0.0804542	0.45194	-1.95195	1.56917e-50	-0.264839	GNAZ	2781	GNAZ	-0.030408	0.0196787	None	None	None
ENSG00000128268	0.508447	0.00301817	-0.760878	1.7179e-15	-0.0851497	MGAT3	4248	MGAT3	-0.626351	1.71812e-16	TMDS_M--_R--_P-neg	TMDS	TMDS
ENSG00000128271	0.285534	0.00050039	-2.25211	1.40661e-57	-0.269186	ADORA2A	135	ADORA2A	0	1	None	None	None
ENSG00000128272	0.726513	6.90352e-46	-0.663355	2.66217e-36	-0.0451864	ATF4	468	ATF4	0	1	None	None	None
ENSG00000128274	0.087566	0.253806	-2.43959	3.22724e-86	-0.26327	A4GALT	53947	A4GALT	0.193845	0.000390441	None	None	None
ENSG00000128276	1.58399	7.97452e-24	-0.415464	4.16202e-05	-0.0641899	RFPL3	10738	RFPL3	0	1	TPDE_TMDS_M--_R-pos_P--	TPDE_TMDS	TMDS
ENSG00000128284	1.24514	1.24202e-60	-2.90002	7.21918e-79	-0.263462	APOL3	80833	APOL3	0.825977	4.40721e-42	MDE_M-neg_R-pos_P-pos	MDE	MDE
ENSG00000128285	6.46477	2.55283e-93	-1.25476	3.51951e-43	-0.19635	MCHR1	2847	MCHR1	0	1	MDE_TMDS_M-neg_R-pos_P--	MDE_TMDS	TMDS
ENSG00000128294	-0.281521	0.0215413	-1.86661	1.64986e-73	-0.198063	TPST2	8459	TPST2	0.121059	1.50956e-05	None	None	None
ENSG00000128298	-0.878094	2.06085e-11	0	1	0	BAIAP2L2	80115	BAIAP2L2	-0.699521	5.87575e-27	TMDS_M--_R--_P-neg	TMDS	TMDS
ENSG00000128309	-0.957184	3.75676e-31	-1.29805	1.36489e-14	-0.16641	MPST	4357	MPST	-0.750402	4.15741e-44	TPDS_TMDS_M-neg_R--_P-neg	TMDS	TMDS
ENSG00000128311	-1.62746	1.312e-45	0.720533	9.07659e-26	0.109483	TST	7263	TST	-1.40937	6.48497e-61	MDS_M-pos_R-neg_P-neg	MDS	MDS
ENSG00000128313	3.31526	5.98958e-30	-0.689517	2.30623e-19	-0.115074	APOL5	80831	APOL5	0	1	MDE_TMDS_M-neg_R-pos_P--	MDE_TMDS	TMDS
ENSG00000128335	1.47247	3.35249e-40	0	1	0	APOL2	23780	APOL2	0.840584	4.60051e-34	TPDE_M--_R-pos_P-pos	TPDE	TPDE
ENSG00000128340	2.13557	9.49786e-82	-0.85415	1.47923e-26	-0.142369	RAC2	5880	RAC2	0.787514	8.23163e-28	MDE_M-neg_R-pos_P-pos	MDE	MDE
ENSG00000128342	0.574622	0.0122193	-1.69464	1.25103e-63	-0.0691528	LIF	3976	LIF	0	1	None	None	None
ENSG00000128383	1.2835	6.57301e-15	-0.995173	3.93333e-22	-0.160517	APOBEC3A	200315	APOBEC3A	0	1	MDE_TMDS_M-neg_R-pos_P--	MDE_TMDS	TMDS
ENSG00000128394	0.92011	2.95433e-59	-0.988994	4.14616e-59	-0.151334	APOBEC3F	200316	APOBEC3F	0.604706	2.55359e-30	TPDS_TMDE_M-neg_R--_P-pos	TMDE	TMDE
ENSG00000128408	1.77581	2.40412e-23	-1.41769	8.10813e-57	-0.10322	RIBC2	26150	RIBC2	0	1	MDE_TMDS_M-neg_R-pos_P--	MDE_TMDS	TMDS
ENSG00000128422	0.114621	0.59467	-1.22457	1.79996e-42	-0.188756	KRT17	3872	KRT17	-0.396663	1.47752e-05	None	None	None
ENSG00000128438	0.808482	0.000917774	-1.85321	7.44241e-90	-0.134275	TBC1D27P		TBC1D27P	0	1	None	None	None
ENSG00000128463	0.328544	2.01936e-18	-0.848402	1.17318e-17	-0.0780523	EMC4	51234	EMC4	-0.315994	1.53205e-24	None	None	None
ENSG00000128487	0.411082	1.01272e-08	-2.01992	2.29285e-53	-0.308775	SPECC1	92521	SPECC1	0.192962	9.03761e-10	None	None	None
ENSG00000128510	3.1281	3.51487e-18	-1.59824	2.29534e-45	-0.250805	CPA4	51200	CPA4	0.24088	9.8961e-05	MDE_TMDS_M-neg_R-pos_P--	MDE_TMDS	TMDS
ENSG00000128512	1.27139	5.51204e-153	-1.7535	1.09763e-37	-0.251192	DOCK4	9732	DOCK4	0.631873	4.2689e-76	MDE_M-neg_R-pos_P-pos	MDE	MDE
ENSG00000128513	0.652591	5.2452e-40	-0.98247	2.70258e-28	-0.0789554	POT1	25913	POT1	0.198892	1.02942e-12	None	None	None
ENSG00000128534	0.458719	2.54197e-37	-0.64232	7.37088e-21	-0.0256566	LSM8	51691	LSM8	0.14782	9.13073e-21	None	None	None
ENSG00000128563	0.413808	9.9793e-24	-1.55596	3.00839e-36	-0.178861	PRKRIP1	79706	PRKRIP1	0.283511	1.27624e-23	None	None	None
ENSG00000128567	-0.939246	2.07685e-26	0	1	0	PODXL	5420	PODXL	-0.819455	3.44905e-33	TMDS_M--_R--_P-neg	TMDS	TMDS
ENSG00000128578	-1.90911	9.93976e-17	0	1	0	STRIP2	57464	STRIP2	-0.66971	2.33077e-15	TPDS_M--_R-neg_P-neg	TPDS	TPDS
ENSG00000128581	-0.298596	7.44421e-07	0.920839	5.10071e-19	0.112978	IFT22	64792	IFT22	-0.00582716	0.802161	None	None	None
ENSG00000128590	0.344419	3.39159e-06	-0.807419	1.5556e-14	-0.0772877	DNAJB9	4189	DNAJB9	-0.0798152	0.0580968	None	None	None
ENSG00000128591	0.483692	0.0347767	-1.43509	1.05583e-54	-0.223208	FLNC	2318	FLNC	0.0721913	0.383617	None	None	None
ENSG00000128594	-0.91724	1.99447e-30	1.27113	4.89956e-46	0.128315	LRRC4	64101	LRRC4	0	1	None	None	None
ENSG00000128595	1.31596	3.3785e-63	-1.7549	3.57697e-79	-0.138545	CALU	813	CALU	0.633543	1.20857e-50	MDE_M-neg_R-pos_P-pos	MDE	MDE
ENSG00000128596	0.719296	5.73379e-07	0.843414	4.56295e-25	0.136589	CCDC136	64753	CCDC136	0	1	None	None	None
ENSG00000128602	-0.483128	2.04848e-08	2.35035	2.42305e-44	0.144216	SMO	6608	SMO	-1.02881	1.30288e-34	TPDE_TMDS_M-pos_R--_P-neg	TMDS	TMDS
ENSG00000128604	0.530578	4.05214e-15	-1.27085	2.38053e-47	-0.180175	IRF5	3663	IRF5	0.248066	8.16837e-16	None	None	None
ENSG00000128606	1.14166	3.84045e-26	0	1	0	LRRC17	10234	LRRC17	0.791653	3.68493e-33	TPDE_M--_R-pos_P-pos	TPDE	TPDE
ENSG00000128607	0.4217	2.47714e-13	-0.217091	0.000711737	-0.00917818	KLHDC10	23008	KLHDC10	0.196667	4.11007e-07	None	None	None
ENSG00000128609	-0.253611	4.1781e-06	-0.511729	3.68005e-05	-0.0483881	NDUFA5	4698	NDUFA5	-1.17927	2.36043e-71	TMDS_M--_R--_P-neg	TMDS	TMDS
ENSG00000128617	0.564956	4.80511e-09	-0.348826	5.83113e-15	-0.0126057	OPN1SW	611	OPN1SW	0	1	None	None	None
ENSG00000128626	-0.123984	0.0337101	-1.07104	6.28514e-60	-0.064143	MRPS12	6183	MRPS12	0	1	None	None	None
ENSG00000128641	0.584163	1.23072e-13	-1.03362	4.69733e-21	-0.155424	MYO1B	4430	MYO1B	-0.103706	0.0006886	None	None	None
ENSG00000128645	-1.02296	1.58256e-08	1.45844	8.12512e-41	0.0700046	HOXD1	3231	HOXD1	0	1	TPDS_TMDE_M--_R-neg_P--	TPDS_TMDE	TMDE
ENSG00000128652	-0.871825	8.81061e-31	1.96117	4.00871e-53	0.27436	HOXD3	3232	HOXD3	0	1	None	None	None
ENSG00000128654	-0.357133	4.88944e-22	-1.37667	1.07076e-42	-0.136132	MTX2	10651	MTX2	-0.764433	8.00205e-59	TPDS_TMDS_M-neg_R--_P-neg	TMDS	TMDS
ENSG00000128655	1.09296	2.98306e-14	0	1	0	PDE11A	50940	PDE11A	0.49202	4.05372e-25	TPDE_TMDS_M--_R-pos_P--	TPDE_TMDS	TMDS
ENSG00000128656	0.765758	8.01071e-22	-1.6076	2.22239e-62	-0.143262	CHN1	1123	CHN1	0.247745	1.6914e-09	None	None	None
ENSG00000128683	-1.22729	5.67861e-08	-0.590014	4.59294e-15	-0.081756	GAD1	2571	GAD1	0	1	TPDS_TMDE_M--_R-neg_P--	TPDS_TMDE	TMDE
ENSG00000128694	0.254031	2.11461e-08	-0.444215	1.30909e-10	-0.0423448	OSGEPL1	64172	OSGEPL1	-0.480599	1.06398e-22	None	None	None
ENSG00000128699	0.315131	1.52821e-17	-0.235866	0.0195524	-0.0032859	ORMDL1	94101	ORMDL1	0.259729	2.55273e-07	None	None	None
ENSG00000128708	0.455235	2.09591e-29	-1.61253	7.75631e-65	-0.116102	HAT1	8520	HAT1	0.281381	1.07903e-31	None	None	None
ENSG00000128709	-0.226411	0.0422577	2.13517	1.22816e-64	0.283178	HOXD9	3235	HOXD9	-0.569699	8.13981e-12	TPDE_TMDS_M-pos_R--_P-neg	TMDS	TMDS
ENSG00000128710	-1.33648	5.37444e-29	1.7917	1.12677e-43	0.27929	HOXD10	3236	HOXD10	-0.116302	0.0162753	MDS_TMDE_M-pos_R-neg_P--	MDS_TMDE	TMDE
ENSG00000128714	2.61242	1.80746e-23	2.07063	1.73943e-21	0.205695	HOXD13	3239	HOXD13	0	1	TPDE_TMDS_M-pos_R-pos_P--	TPDE_TMDS	TMDS
ENSG00000128731	-0.4548	6.4179e-46	-0.716808	6.86931e-28	-0.0834469	HERC2	8924	HERC2	-0.138861	1.71137e-14	None	None	None
ENSG00000128739	-0.916189	6.16866e-77	-1.74532	2.56197e-61	-0.265591	SNRPN	6638	SNRPN	0	1	None	None	None
ENSG00000128789	0.276788	4.71871e-12	0.483477	2.64828e-16	0.0538435	PSMG2	56984	PSMG2	-0.193198	2.35256e-14	None	None	None
ENSG00000128791	-0.628644	8.84101e-22	0.560361	3.42934e-10	0.0409724	TWSG1	57045	TWSG1	-0.487734	1.73873e-21	None	None	None
ENSG00000128805	2.85145	5.39443e-221	-2.05263	1.57955e-72	-0.319332	ARHGAP22	58504	ARHGAP22	1.09965	4.69582e-45	MDE_M-neg_R-pos_P-pos	MDE	MDE
ENSG00000128815	0.978325	1.03105e-21	-3.1521	1.76076e-88	-0.457745	WDFY4	57705	WDFY4	0.569412	6.09897e-31	TPDS_TMDE_M-neg_R--_P-pos	TMDE	TMDE
ENSG00000128829	0.198764	9.41176e-09	0	1	0	EIF2AK4	440275	EIF2AK4	0.130741	4.58836e-11	None	None	None
ENSG00000128833	-0.799245	1.51652e-24	-0.622982	4.51458e-15	-0.0905741	MYO5C	55930	MYO5C	-0.0528377	0.101001	None	None	None
ENSG00000128849	-2.23663	6.12595e-77	1.48825	7.40702e-45	0.239971	CGNL1	84952	CGNL1	-1.03721	1.14449e-68	MDS_M-pos_R-neg_P-neg	MDS	MDS
ENSG00000128872	1.18905	1.43413e-41	-1.14772	4.81696e-54	-0.192131	TMOD2	29767	TMOD2	-0.24253	2.05048e-15	MDE_TMDS_M-neg_R-pos_P--	MDE_TMDS	TMDS
ENSG00000128881	0.31855	2.48422e-21	-1.14602	9.95754e-23	-0.111285	TTBK2	146057	TTBK2	0	1	None	None	None
ENSG00000128908	0.200785	5.55806e-15	0	1	0	INO80	54617	INO80	0.101459	5.50343e-07	None	None	None
ENSG00000128915	0.108498	0.00192745	-1.15019	3.44853e-49	-0.0915383	ICE2	79664	ICE2	-0.0572805	0.00929275	None	None	None
ENSG00000128917	2.742	1.81336e-148	0	1	0	DLL4	54567	DLL4	0.130644	0.0392225	TPDE_TMDS_M--_R-pos_P--	TPDE_TMDS	TMDS
ENSG00000128918	-2.48033	9.19687e-76	-2.16784	6.14141e-82	-0.335002	ALDH1A2	8854	ALDH1A2	-0.98225	3.31565e-46	TPDS_M-neg_R-neg_P-neg	TPDS	TPDS
ENSG00000128923	-0.147111	0.00619178	-0.460284	2.36682e-08	-0.05215	MINDY2	54629	MINDY2	-0.109358	7.66646e-05	None	None	None
ENSG00000128928	-1.32315	8.00985e-132	0	1	0	IVD	3712	IVD	-0.880131	1.04239e-55	TPDS_M--_R-neg_P-neg	TPDS	TPDS
ENSG00000128951	0.24089	8.72316e-08	-2.17614	9.07144e-53	-0.307692	DUT	1854	DUT	-0.205909	2.2099e-15	None	None	None
ENSG00000128965	-2.27752	1.54696e-53	1.51742	1.47759e-88	0.217375	CHAC1	79094	CHAC1	0	1	MDS_TMDE_M-pos_R-neg_P--	MDS_TMDE	TMDE
ENSG00000128989	0.0225696	0.557477	-0.873538	7.24328e-36	-0.0647406	ARPP19	10776	ARPP19	0.163516	8.56792e-18	None	None	None
ENSG00000129003	0.302392	2.32116e-17	0	1	0	VPS13C	54832	VPS13C	-0.146725	1.19138e-09	None	None	None
ENSG00000129007	0.184865	0.0365283	-1.31119	1.54132e-37	-0.181619	CALML4	91860	CALML4	-1.00107	2.4264e-43	TPDS_TMDS_M-neg_R--_P-neg	TMDS	TMDS
ENSG00000129009	-0.412949	0.063198	0.81562	1.41778e-15	0.129405	ISLR	3671	ISLR	-0.322341	6.27362e-07	None	None	None
ENSG00000129038	-0.442129	0.00295847	0	1	0	LOXL1	4016	LOXL1	0.235306	3.10074e-06	None	None	None
ENSG00000129055	-0.592184	1.10289e-30	0.5512	1.25349e-07	0.0853842	ANAPC13	25847	ANAPC13	0.0319211	0.20253	None	None	None
ENSG00000129071	0.326421	6.52016e-08	1.14614	4.35586e-30	0.0930003	MBD4	8930	MBD4	0.252538	8.53007e-12	None	None	None
ENSG00000129083	0.316855	2.18488e-16	-1.04214	2.25577e-37	-0.0807607	COPB1	1315	COPB1	0.0285067	0.0362236	None	None	None
ENSG00000129084	0.490631	1.81964e-28	-0.788016	5.08452e-16	-0.123525	PSMA1	5682	PSMA1	0.235442	7.98767e-40	None	None	None
ENSG00000129103	-0.0079305	0.866717	-0.70511	2.82803e-20	-0.116492	SUMF2	25870	SUMF2	-0.231534	1.5813e-15	None	None	None
ENSG00000129116	-0.817267	1.71518e-15	-1.92074	1.96223e-45	-0.275558	PALLD	23022	PALLD	-0.493067	1.21927e-13	None	None	None
ENSG00000129128	0.504248	1.25316e-23	-0.886861	5.50586e-25	-0.145441	SPCS3	60559	SPCS3	0.143259	2.80542e-06	None	None	None
ENSG00000129151	-0.900523	9.91778e-07	-1.46816	4.11415e-59	-0.299805	BBOX1	8424	BBOX1	-0.855325	3.70257e-31	TPDS_TMDS_M-neg_R--_P-neg	TMDS	TMDS
ENSG00000129158	0.301286	1.22731e-16	0	1	0	SERGEF	26297	SERGEF	0.100054	1.7573e-05	None	None	None
ENSG00000129173	3.40452	1.30887e-117	-1.48181	1.36233e-97	-0.0895077	E2F8	79733	E2F8	0	1	TPDE_TMDS_M--_R-pos_P--	TPDE_TMDS	TMDS
ENSG00000129197	0.0885945	0.0201089	0	1	0	RPAIN	84268	RPAIN	0.0791569	0.00614612	None	None	None
ENSG00000129214	-3.16875	1.24656e-192	0.971236	2.57089e-27	0.125278	SHBG	6462	SHBG	0.328843	1.79529e-05	MDS_TMDE_M-pos_R-neg_P--	MDS_TMDE	TMDE
ENSG00000129219	0.880218	1.90648e-88	-1.3197	8.77056e-85	-0.104486	PLD2	5338	PLD2	0.260495	7.72218e-18	None	None	None
ENSG00000129226	2.10385	2.81465e-49	-3.48672	5.0139e-89	-0.377041	CD68	968	CD68	1.01908	4.81011e-70	MDE_M-neg_R-pos_P-pos	MDE	MDE
ENSG00000129235	-0.187416	0.00632441	-0.71494	4.67731e-48	-0.0274126	TXNDC17	84817	TXNDC17	-0.211709	5.33249e-12	None	None	None
ENSG00000129244	-1.40319	6.71889e-29	0.839049	1.49214e-08	0.111411	ATP1B2	482	ATP1B2	0.106532	0.072338	MDS_TMDE_M-pos_R-neg_P--	MDS_TMDE	TMDE
ENSG00000129245	-0.0854453	0.0276156	0.863069	6.66406e-21	0.127888	FXR2	9513	FXR2	-0.212243	7.49175e-38	None	None	None
ENSG00000129250	-0.957352	8.95917e-86	-1.31016	1.57571e-41	-0.21152	KIF1C	10749	KIF1C	-0.296102	7.93952e-43	None	None	None
ENSG00000129255	-0.0828987	0.133984	-0.22356	0.0167648	-0.040919	MPDU1	9526	MPDU1	-0.19301	7.98794e-06	None	None	None
ENSG00000129292	0.088122	0.0210004	-0.717363	2.99283e-08	-0.115964	PHF20L1	51105	PHF20L1	0.0289261	0.200331	None	None	None
ENSG00000129315	0.359689	1.67498e-29	0	1	0	CCNT1	904	CCNT1	0.188796	1.28279e-16	None	None	None
ENSG00000129317	0.563272	2.20292e-24	-0.684678	2.70927e-16	-0.0638992	PUS7L	83448	PUS7L	0.109036	0.0170954	None	None	None
ENSG00000129347	0.13545	9.89286e-05	-0.970591	2.47841e-32	-0.126827	KRI1	65095	KRI1	0.306779	1.47419e-36	None	None	None
ENSG00000129353	-0.294211	2.58936e-06	0	1	0	SLC44A2	57153	SLC44A2	-0.703353	2.54888e-36	TMDS_M--_R--_P-neg	TMDS	TMDS
ENSG00000129354	-2.59913	2.79318e-65	3.08975	7.07676e-59	0.196338	AP1M2	10053	AP1M2	-1.2063	3.67715e-61	MDS_M-pos_R-neg_P-neg	MDS	MDS
ENSG00000129355	0.205103	0.000302931	-1.25809	3.8664e-98	-0.0790376	CDKN2D	1032	CDKN2D	0	1	None	None	None
ENSG00000129422	-0.680142	1.11246e-24	-1.19626	6.21205e-32	-0.179476	MTUS1	57509	MTUS1	-0.429386	2.11954e-33	None	None	None
ENSG00000129450	2.64705	5.03984e-149	-1.76111	1.42973e-51	-0.203661	SIGLEC9	27180	SIGLEC9	0.390264	5.78899e-12	MDE_TMDS_M-neg_R-pos_P--	MDE_TMDS	TMDS
ENSG00000129460	0.149408	0.00168988	0.971047	8.20862e-16	0.0484342	NGDN	25983	NGDN	0.348461	1.08139e-37	None	None	None
ENSG00000129465	0.741747	7.9134e-22	0	1	0	RIPK3	11035	RIPK3	0.280671	1.00692e-21	None	None	None
ENSG00000129472	0.289978	5.51577e-12	-0.850293	1.07316e-31	-0.0612887	RAB2B	84932	RAB2B	0.234918	2.69474e-20	None	None	None
ENSG00000129473	-0.541151	1.43959e-26	1.17399	4.41671e-39	0.0713167	BCL2L2	599	BCL2L2	-0.0712023	0.16096	None	None	None
ENSG00000129474	-0.280967	0.00281662	0.388523	5.76926e-18	0.0166998	AJUBA	84962	AJUBA	0.161639	7.34199e-07	None	None	None
ENSG00000129480	-0.360852	2.13555e-12	0.125061	0.000365941	0.00573846	DTD2	112487	DTD2	0.0867186	0.000153041	None	None	None
ENSG00000129484	-0.238746	2.45112e-08	-0.921271	7.27232e-14	-0.0222966	PARP2	10038	PARP2	0.0841386	0.000216364	None	None	None
ENSG00000129493	-0.458165	1.14062e-34	-0.731112	3.05649e-18	-0.0772787	HEATR5A	25938	HEATR5A	-0.244918	4.02619e-31	None	None	None
ENSG00000129514	0.12609	0.615936	2.41957	3.29938e-47	0.192734	FOXA1	3169	FOXA1	0.215919	9.80513e-08	None	None	None
ENSG00000129518	-0.0153721	0.777213	-0.644613	8.99837e-07	-0.0751834	EAPP	55837	EAPP	0.305179	1.94788e-21	None	None	None
ENSG00000129521	4.95812	0	-2.56081	5.92646e-59	-0.289749	EGLN3	112399	EGLN3	0	1	MDE_TMDS_M-neg_R-pos_P--	MDE_TMDS	TMDS
ENSG00000129534	1.18362	5.90101e-130	-0.773805	3.05177e-11	-0.0899977	MIS18BP1	55320	MIS18BP1	0.164374	0.0110243	TPDE_TMDS_M--_R-pos_P--	TPDE_TMDS	TMDS
ENSG00000129535	-1.33806	1.32889e-118	0.758056	1.48559e-19	0.123892	NRL	4901	NRL	0	1	MDS_TMDE_M-pos_R-neg_P--	MDS_TMDE	TMDE
ENSG00000129538	0.471811	3.07415e-05	-1.56164	6.33915e-73	-0.254992	RNASE1	6035	RNASE1	-1.54751	1.07489e-42	TPDS_TMDS_M-neg_R--_P-neg	TMDS	TMDS
ENSG00000129562	0.046461	0.397457	-0.336369	1.38786e-19	-0.0107725	DAD1	1603	DAD1	0.14533	5.19077e-05	None	None	None
ENSG00000129566	0.0513266	0.257624	-0.550649	1.56273e-36	-0.0221203	TEP1	7011	TEP1	0.351327	9.54263e-23	None	None	None
ENSG00000129595	0.852661	5.97222e-47	-2.35281	2.77141e-53	-0.351837	EPB41L4A	64097	EPB41L4A	0.46632	7.12349e-28	None	None	None
ENSG00000129625	-0.250095	1.31787e-07	-0.221224	0.00792069	-0.0151348	REEP5	7905	REEP5	-0.225393	9.95306e-08	None	None	None
ENSG00000129636	0.197067	8.26301e-06	0	1	0	ITFG1	81533	ITFG1	0.069171	0.0126753	None	None	None
ENSG00000129646	-0.781487	1.04437e-32	-0.535797	5.47212e-26	-0.0494753	QRICH2	84074	QRICH2	0	1	None	None	None
ENSG00000129654	-2.54756	1.41873e-17	1.49358	3.09637e-54	0.241841	FOXJ1	2302	FOXJ1	0	1	MDS_TMDE_M-pos_R-neg_P--	MDS_TMDE	TMDE
ENSG00000129657	0.323058	2.79065e-08	0	1	0	SEC14L1	6397	SEC14L1	-0.0676759	0.00691266	None	None	None
ENSG00000129667	1.76333	1.40389e-146	1.28897	1.9698e-29	0.145989	RHBDF2	79651	RHBDF2	0.620771	7.71793e-45	TPDE_M-pos_R-pos_P-pos	TPDE	TPDE
ENSG00000129673	1.18466	7.57289e-23	-1.82407	2.87138e-68	-0.251845	AANAT	15	AANAT	0	1	MDE_TMDS_M-neg_R-pos_P--	MDE_TMDS	TMDS
ENSG00000129675	1.20731	7.00348e-93	-1.53297	3.42846e-23	-0.188496	ARHGEF6	9459	ARHGEF6	0.4242	9.37541e-30	MDE_TMDS_M-neg_R-pos_P--	MDE_TMDS	TMDS
ENSG00000129680	1.13173	5.5778e-91	-0.650908	0.0148521	-0.0395855	MAP7D3	79649	MAP7D3	0.679079	2.99703e-55	TPDE_M--_R-pos_P-pos	TPDE	TPDE
ENSG00000129691	-0.201064	0.000309278	-1.2278	1.10045e-56	-0.111355	ASH2L	9070	ASH2L	0.0813821	1.96591e-08	None	None	None
ENSG00000129757	-1.45636	1.2074e-33	0	1	0	CDKN1C	1028	CDKN1C	-0.381581	2.90382e-15	TPDS_TMDE_M--_R-neg_P--	TPDS_TMDE	TMDE
ENSG00000129810	0.907275	6.28408e-22	-1.10628	1.03717e-20	-0.123612	SGO1	151648	SGO1	0	1	None	None	None
ENSG00000129824	-0.21742	0.579667	-0.856821	1.14142e-06	-0.0623735	RPS4Y1	6192	RPS4Y1	-0.248577	0.0134699	None	None	None
ENSG00000129911	0.337852	0.000270865	-0.711013	8.16272e-15	-0.0775619	KLF16	83855	KLF16	0.169906	1.73313e-10	None	None	None
ENSG00000129925	-0.696451	6.14887e-39	0	1	0	PGAP6	58986	PGAP6	0.127413	0.0122728	None	None	None
ENSG00000129932	-0.129985	0.0346482	-0.882532	1.08452e-15	-0.0455569	DOHH	83475	DOHH	0.241291	9.16717e-26	None	None	None
ENSG00000129933	-0.00967791	0.716092	-0.798459	8.15251e-50	-0.0513271	MAU2	23383	MAU2	0.166818	1.33694e-16	None	None	None
ENSG00000129968	0.402457	4.709e-17	-0.682719	4.73411e-36	-0.0964033	ABHD17A	81926	ABHD17A	0.211906	1.71703e-16	None	None	None
ENSG00000129988	2.13324	8.13407e-08	-1.73827	2.89377e-63	-0.281574	LBP	3929	LBP	-0.210651	0.00553737	MDE_TMDS_M-neg_R-pos_P--	MDE_TMDS	TMDS
ENSG00000129993	0.319448	0.0222	-2.41602	7.37728e-61	-0.351481	CBFA2T3	863	CBFA2T3	0.0274247	0.29177	None	None	None
ENSG00000130005	0.0682129	0.605476	-1.26702	3.5573e-42	-0.128892	GAMT	2593	GAMT	-0.252263	7.69067e-07	None	None	None
ENSG00000130021	-0.310046	2.5983e-05	-1.69781	2.25745e-41	-0.207959	PUDP	8226	PUDP	-0.0498817	0.153448	None	None	None
ENSG00000130023	-0.175621	4.42001e-05	-1.1401	2.2604e-57	-0.0629127	ERMARD	55780	ERMARD	0	1	None	None	None
ENSG00000130038	1.94139	1.26399e-89	-1.75455	6.35758e-22	-0.228476	CRACR2A	84766	CRACR2A	0.709418	1.10969e-29	MDE_M-neg_R-pos_P-pos	MDE	MDE
ENSG00000130054	-1.13841	1.88547e-09	-0.719326	2.39286e-22	-0.0468939	NALF2	27112	NALF2	0	1	TPDS_TMDE_M--_R-neg_P--	TPDS_TMDE	TMDE
ENSG00000130055	-0.337606	0.0134166	-1.04484	7.89299e-24	-0.167825	GDPD2	54857	GDPD2	0	1	None	None	None
ENSG00000130066	0.243954	0.00142079	1.19662	1.79473e-29	0.148603	SAT1	6303	SAT1	0	1	None	None	None
ENSG00000130119	0.0927839	0.0085592	-2.06505	3.88458e-14	-0.0580788	GNL3L	54552	GNL3L	0.152032	1.90554e-08	None	None	None
ENSG00000130147	-0.496628	2.78137e-08	0	1	0	SH3BP4	23677	SH3BP4	0.14018	9.4103e-05	None	None	None
ENSG00000130150	0.546708	4.55596e-32	-0.789405	2.55418e-14	-0.0557409	MOSPD2	158747	MOSPD2	0.239977	1.10496e-21	None	None	None
ENSG00000130158	0.712672	4.41316e-19	-1.55401	4.10844e-36	-0.230396	DOCK6	57572	DOCK6	0.101496	0.000117602	None	None	None
ENSG00000130159	-0.210612	8.74725e-05	-1.78452	1.71453e-55	-0.176868	ECSIT	51295	ECSIT	-0.484725	1.44102e-33	None	None	None
ENSG00000130164	-1.52045	1.41458e-23	-2.48796	7.98231e-56	-0.128246	LDLR	3949	LDLR	0.0411724	0.498417	TPDS_TMDE_M-neg_R-neg_P--	TPDS_TMDE	TMDE
ENSG00000130165	0.409927	8.66721e-28	-0.415168	6.32801e-12	-0.0374115	ELOF1	84337	ELOF1	-0.146042	4.8225e-05	None	None	None
ENSG00000130167	0.95798	1.0968e-13	-1.17744	2.62299e-52	-0.158033	TSPAN16	26526	TSPAN16	0	1	None	None	None
ENSG00000130173	2.59956	2.11794e-20	-0.499722	2.05893e-10	-0.0694885	ANGPTL8	55908	ANGPTL8	-0.373126	9.88089e-23	TPDE_TMDS_M--_R-pos_P--	TPDE_TMDS	TMDS
ENSG00000130175	0.509094	3.75406e-21	-0.76542	2.07061e-22	-0.111206	PRKCSH	5589	PRKCSH	0.231959	1.59746e-19	None	None	None
ENSG00000130176	0.227369	0.259421	-1.62984	8.30724e-125	-0.171167	CNN1	1264	CNN1	-0.235372	0.0384632	None	None	None
ENSG00000130177	0.103717	0.0173456	1.47389	1.85211e-37	0.134021	CDC16	8881	CDC16	0.0865352	7.00902e-10	None	None	None
ENSG00000130193	-0.374808	2.7055e-08	-1.27878	3.10756e-51	-0.112426	THEM6	51337	THEM6	-0.208117	4.71445e-10	None	None	None
ENSG00000130202	-0.0738853	0.244819	2.40624	3.24992e-81	0.269172	NECTIN2	5819	NECTIN2	-0.0844394	3.23086e-05	None	None	None
ENSG00000130203	-0.966442	6.52453e-11	-0.37402	2.03262e-05	-0.0611805	APOE	348	APOE	-0.508799	4.91952e-14	TMDS_M--_R--_P-neg	TMDS	TMDS
ENSG00000130208	6.10346	0	-1.35033	3.59722e-33	-0.209831	APOC1	341	APOC1	0.0957679	0.274316	MDE_TMDS_M-neg_R-pos_P--	MDE_TMDS	TMDS
ENSG00000130222	-1.04613	5.56628e-14	-1.72951	8.48826e-60	-0.0953008	GADD45G	10912	GADD45G	0	1	TPDS_TMDE_M--_R-neg_P--	TPDS_TMDE	TMDE
ENSG00000130226	-4.21494	4.68275e-112	0	1	0	DPP6	1804	DPP6	0.401427	5.93507e-10	TPDS_TMDE_M--_R-neg_P--	TPDS_TMDE	TMDE
ENSG00000130227	-0.863402	4.15215e-87	-0.933486	5.89738e-14	-0.180901	XPO7	23039	XPO7	-0.149447	4.05842e-17	None	None	None
ENSG00000130234	-0.568034	0.00416401	-1.65916	8.87177e-43	-0.247593	ACE2	59272	ACE2	-0.323112	7.64055e-07	None	None	None
ENSG00000130244	0.597002	5.15578e-41	-0.756891	2.32605e-36	-0.0382976	FAM98C	147965	FAM98C	-0.0271853	0.364882	None	None	None
ENSG00000130254	-0.551271	2.37557e-39	-1.51008	1.10867e-67	-0.152019	SAFB2	9667	SAFB2	-0.27301	1.72921e-46	None	None	None
ENSG00000130255	1.06953	1.36178e-39	0.174981	0.0302077	0.0219477	RPL36	25873	RPL36	0.476059	8.6594e-41	TPDE_TMDS_M--_R-pos_P--	TPDE_TMDS	TMDS
ENSG00000130270	4.44783	1.13534e-102	2.52696	4.93046e-40	0.321405	ATP8B3	148229	ATP8B3	0	1	TPDE_TMDS_M-pos_R-pos_P--	TPDE_TMDS	TMDS
ENSG00000130294	-2.82227	9.43315e-26	-3.74896	1.45748e-153	-0.318425	KIF1A	547	KIF1A	-0.00933845	0.80042	TPDS_TMDE_M-neg_R-neg_P--	TPDS_TMDE	TMDE
ENSG00000130299	0.157957	0.000153914	0.575333	2.78215e-13	0.0352328	GTPBP3	84705	GTPBP3	-0.0407066	0.20934	None	None	None
ENSG00000130300	2.19048	1.53793e-108	0	1	0	PLVAP	83483	PLVAP	0.498759	3.81913e-16	TPDE_TMDS_M--_R-pos_P--	TPDE_TMDS	TMDS
ENSG00000130303	1.87643	2.12285e-107	0.606383	2.09934e-25	0.0988348	BST2	684	BST2	0.768025	6.24708e-44	TPDE_M--_R-pos_P-pos	TPDE	TPDE
ENSG00000130304	0.218427	1.20567e-05	0	1	0	SLC27A1	376497	SLC27A1	0.156394	4.61153e-10	None	None	None
ENSG00000130305	0.219707	1.26386e-05	-1.02616	1.70072e-38	-0.0769257	NSUN5	55695	NSUN5	0.189848	1.36909e-19	None	None	None
ENSG00000130307	0.856594	1.83901e-16	-0.999525	1.98858e-24	-0.147459	USHBP1	83878	USHBP1	0.131834	0.00116213	None	None	None
ENSG00000130309	1.80806	1.7883e-187	-1.18622	1.41886e-92	-0.0560126	COLGALT1	79709	COLGALT1	1.05326	5.64657e-85	TPDE_M--_R-pos_P-pos	TPDE	TPDE
ENSG00000130311	0.261657	9.87888e-10	-1.57593	6.81465e-22	-0.108841	DDA1	79016	DDA1	-0.0153876	0.398944	None	None	None
ENSG00000130312	-0.810626	3.23636e-66	-0.0698927	0.0119792	-0.00313836	MRPL34	64981	MRPL34	-0.711332	8.05878e-46	TMDS_M--_R--_P-neg	TMDS	TMDS
ENSG00000130313	0.441687	2.74688e-23	0.448505	7.09126e-28	0.0423132	PGLS	25796	PGLS	0.0765813	3.02378e-07	None	None	None
ENSG00000130332	0.360546	3.71525e-15	0.515462	7.92012e-13	0.0536916	LSM7	51690	LSM7	0.0791582	1.9308e-08	None	None	None
ENSG00000130338	-0.454807	1.92975e-26	-0.939395	9.24959e-49	-0.0581443	TULP4	56995	TULP4	0	1	None	None	None
ENSG00000130340	-0.116922	0.0101308	-0.44936	3.14965e-22	-0.0288215	SNX9	51429	SNX9	-0.369295	4.61125e-42	None	None	None
ENSG00000130347	-0.747363	9.53912e-51	0.694618	6.1643e-36	0.0758707	RTN4IP1	84816	RTN4IP1	-0.722512	8.98247e-48	TMDS_M--_R--_P-neg	TMDS	TMDS
ENSG00000130348	-0.334984	2.15704e-15	0	1	0	QRSL1	55278	QRSL1	-0.582568	7.57629e-40	TMDS_M--_R--_P-neg	TMDS	TMDS
ENSG00000130349	-0.534361	1.04794e-28	1.62777	4.08942e-76	0.129492	MTRES1	51250	MTRES1	-0.754001	6.84953e-40	TPDE_TMDS_M-pos_R--_P-neg	TMDS	TMDS
ENSG00000130363	-0.127172	0.0193369	-2.32326	2.24158e-110	-0.100791	RSPH3	83861	RSPH3	0	1	None	None	None
ENSG00000130368	-1.03801	2.50629e-10	-1.26853	1.72023e-62	-0.0991206	MAS1	4142	MAS1	0	1	TPDS_TMDE_M--_R-neg_P--	TPDS_TMDE	TMDE
ENSG00000130377	-1.73804	1.92956e-63	-1.16196	4.02514e-44	-0.179982	ACSBG2	81616	ACSBG2	0	1	TPDS_TMDE_M-neg_R-neg_P--	TPDS_TMDE	TMDE
ENSG00000130396	-0.209185	0.000918136	0	1	0	AFDN	4301	AFDN	-0.160379	4.81151e-14	None	None	None
ENSG00000130402	-0.468309	1.17012e-26	-1.62756	2.52714e-64	-0.255116	ACTN4	81	ACTN4	-0.386632	1.63499e-40	None	None	None
ENSG00000130413	-1.98253	6.13542e-18	2.41524	1.93965e-40	0.111877	STK33	65975	STK33	-1.21516	1.19113e-51	MDS_M-pos_R-neg_P-neg	MDS	MDS
ENSG00000130414	-0.615012	3.87786e-47	-0.973253	5.63043e-21	-0.0377317	NDUFA10	4705	NDUFA10	-1.49976	6.51827e-93	TMDS_M--_R--_P-neg	TMDS	TMDS
ENSG00000130427	3.72743	1.38307e-23	-1.34328	2.06627e-46	-0.173129	EPO	2056	EPO	0	1	MDE_TMDS_M-neg_R-pos_P--	MDE_TMDS	TMDS
ENSG00000130429	1.47524	3.24207e-76	-3.60843	3.80122e-108	-0.414879	ARPC1B	10095	ARPC1B	0.412892	8.03275e-29	MDE_TMDS_M-neg_R-pos_P--	MDE_TMDS	TMDS
ENSG00000130475	2.42809	1.09065e-85	0	1	0	FCHO1	23149	FCHO1	0.410333	2.05987e-08	TPDE_TMDS_M--_R-pos_P--	TPDE_TMDS	TMDS
ENSG00000130477	1.4484	2.59958e-11	-0.714402	7.51756e-25	-0.115245	UNC13A	23025	UNC13A	0	1	MDE_TMDS_M-neg_R-pos_P--	MDE_TMDS	TMDS
ENSG00000130479	0.387989	1.34697e-12	-0.415314	8.57921e-11	-0.0650158	MAP1S	55201	MAP1S	0.207915	3.58724e-35	None	None	None
ENSG00000130508	1.71065	1.32032e-48	-1.69984	2.64959e-47	-0.251828	PXDN	7837	PXDN	0.771882	9.3262e-27	MDE_M-neg_R-pos_P-pos	MDE	MDE
ENSG00000130511	0.757486	2.24287e-42	-0.471642	4.04189e-22	-0.0681698	SSBP4	170463	SSBP4	0.457434	7.32427e-23	None	None	None
ENSG00000130517	-0.940413	2.43972e-41	-0.613408	2.17252e-25	-0.103469	PGPEP1	54858	PGPEP1	-0.547629	4.88138e-28	TPDS_TMDS_M-neg_R--_P-neg	TMDS	TMDS
ENSG00000130518	-1.27887	1.05458e-24	-1.63614	2.32314e-54	-0.258947	IQCN	80726	IQCN	0	1	TPDS_TMDE_M-neg_R-neg_P--	TPDS_TMDE	TMDE
ENSG00000130520	-0.157939	0.00130377	-0.814619	5.98114e-24	-0.112111	LSM4	25804	LSM4	0.0730061	1.32122e-06	None	None	None
ENSG00000130522	-0.166826	0.0855114	-0.353705	4.02345e-11	-0.0127247	JUND	3727	JUND	0.274271	5.88922e-14	None	None	None
ENSG00000130528	-0.0109516	0.932857	-1.14136	1.55059e-50	-0.187037	HRC	3270	HRC	-0.269075	1.09469e-05	None	None	None
ENSG00000130529	-1.02026	1.06142e-47	-0.396069	1.80357e-09	-0.0684502	TRPM4	54795	TRPM4	-0.518463	1.34851e-29	TPDS_M--_R-neg_P-neg	TPDS	TPDS
ENSG00000130540	1.47031	4.80593e-06	3.47265	7.3712e-125	0.171512	SULT4A1	25830	SULT4A1	0	1	TPDE_TMDS_M-pos_R-pos_P--	TPDE_TMDS	TMDS
ENSG00000130544	0.330467	1.38157e-25	-1.79576	2.35155e-61	-0.097169	ZNF557	79230	ZNF557	0	1	None	None	None
ENSG00000130545	-0.336816	0.00125354	1.28175	2.62561e-52	0.212313	CRB3	92359	CRB3	-0.28221	1.32884e-16	None	None	None
ENSG00000130559	0.487471	1.58231e-26	-1.31826	1.17846e-37	-0.212806	CAMSAP1	157922	CAMSAP1	0.307119	1.1763e-53	None	None	None
ENSG00000130561	0.874568	2.16015e-06	-0.478517	3.34239e-16	-0.061058	SAG	6295	SAG	0	1	None	None	None
ENSG00000130584	-0.373926	1.26525e-06	0	1	0	ZBTB46	140685	ZBTB46	-0.796673	3.01607e-33	TMDS_M--_R--_P-neg	TMDS	TMDS
ENSG00000130589	0.987418	2.83974e-37	-1.88802	6.62645e-51	-0.225952	HELZ2	85441	HELZ2	0.535612	6.03351e-33	TPDS_TMDE_M-neg_R--_P-pos	TMDE	TMDE
ENSG00000130592	2.46914	1.8901e-107	-2.26339	1.62744e-66	-0.291609	LSP1	4046	LSP1	1.10118	7.03564e-45	MDE_M-neg_R-pos_P-pos	MDE	MDE
ENSG00000130598	1.98357	4.85103e-46	-2.09123	3.44016e-76	-0.331404	TNNI2	7136	TNNI2	0	1	MDE_TMDS_M-neg_R-pos_P--	MDE_TMDS	TMDS
ENSG00000130635	1.77689	1.53804e-21	-1.21477	1.82839e-45	-0.188835	COL5A1	1289	COL5A1	0.344643	2.4894e-07	MDE_TMDS_M-neg_R-pos_P--	MDE_TMDS	TMDS
ENSG00000130638	-0.319774	1.17816e-20	0.472241	7.38639e-08	0.0754282	ATXN10	25814	ATXN10	0.0246109	0.136311	None	None	None
ENSG00000130640	-0.35706	3.82855e-11	-1.00204	2.27553e-37	-0.101446	TUBGCP2	10844	TUBGCP2	0.0550045	4.37459e-05	None	None	None
ENSG00000130649	-2.04292	2.48158e-58	-1.66635	4.36117e-61	-0.259748	CYP2E1	1571	CYP2E1	0	1	TPDS_TMDE_M-neg_R-neg_P--	TPDS_TMDE	TMDE
ENSG00000130653	-0.241875	0.00941267	-0.916454	2.78295e-35	-0.13559	PNPLA7	375775	PNPLA7	-0.0775198	0.0805699	None	None	None
ENSG00000130669	-0.690269	4.38691e-29	0.88843	1.71182e-57	0.0941267	PAK4	10298	PAK4	-0.179411	6.07079e-23	None	None	None
ENSG00000130675	2.55042	1.51671e-21	1.8229	6.67833e-27	0.182245	MNX1	3110	MNX1	0.287401	1.55717e-09	TPDE_TMDS_M-pos_R-pos_P--	TPDE_TMDS	TMDS
ENSG00000130684	0.465117	8.57345e-29	-0.740641	2.292e-24	-0.0738782	ZNF337	26152	ZNF337	0	1	None	None	None
ENSG00000130695	-0.264111	1.3427e-06	-3.24569	3.14533e-181	-0.149444	CEP85	64793	CEP85	-4.23712e-05	0.998985	None	None	None
ENSG00000130699	-0.610335	3.83942e-23	-1.72644	5.64984e-88	-0.20072	TAF4	6874	TAF4	0.0541942	0.000499476	None	None	None
ENSG00000130700	-2.00361	3.27441e-21	1.7816	2.2499e-38	0.216673	GATA5	140628	GATA5	0	1	MDS_TMDE_M-pos_R-neg_P--	MDS_TMDE	TMDE
ENSG00000130701	-4.79047	6.23849e-55	3.42156	7.77854e-113	0.423644	RBBP8NL	140893	RBBP8NL	0.0692001	0.360933	MDS_TMDE_M-pos_R-neg_P--	MDS_TMDE	TMDE
ENSG00000130703	-0.307951	6.8664e-24	-3.57597	6.45375e-103	-0.730527	OSBPL2	9885	OSBPL2	-0.19342	9.11014e-20	None	None	None
ENSG00000130706	0.25196	4.59621e-06	-1.11001	2.55839e-27	-0.146358	ADRM1	11047	ADRM1	0.0260833	0.104111	None	None	None
ENSG00000130707	-3.41867	1.90812e-169	0	1	0	ASS1	445	ASS1	-1.51572	7.29132e-66	TPDS_M--_R-neg_P-neg	TPDS	TPDS
ENSG00000130713	0.456296	9.28108e-31	-0.666586	1.25536e-10	-0.11107	EXOSC2	23404	EXOSC2	0.169983	1.28746e-21	None	None	None
ENSG00000130717	-0.358431	2.06881e-16	0	1	0	UCK1	83549	UCK1	-0.0929442	3.80901e-05	None	None	None
ENSG00000130720	5.39246	8.18942e-66	-1.70923	3.47566e-32	-0.245441	FIBCD1	84929	FIBCD1	0	1	MDE_TMDS_M-neg_R-pos_P--	MDE_TMDS	TMDS
ENSG00000130724	-0.0588156	0.194352	-0.68845	6.01013e-35	-0.0935929	CHMP2A	27243	CHMP2A	0.0528232	0.0121667	None	None	None
ENSG00000130725	0.224365	1.73734e-05	-0.379232	4.40569e-14	-0.0159224	UBE2M	9040	UBE2M	0.137114	2.06385e-18	None	None	None
ENSG00000130726	-0.00521233	0.887827	-3.17276	9.69596e-181	-0.13374	TRIM28	10155	TRIM28	0.0476281	0.00893371	None	None	None
ENSG00000130731	1.35825	2.67808e-80	-1.40567	9.30986e-74	-0.192542	METTL26	84326	METTL26	0.658891	4.01751e-51	MDE_M-neg_R-pos_P-pos	MDE	MDE
ENSG00000130733	0.0346661	0.533677	0.228241	5.55959e-07	0.0124486	YIPF2	78992	YIPF2	0.217955	2.55834e-10	None	None	None
ENSG00000130734	-0.804848	1.89788e-67	-1.56021	8.78534e-52	-0.185694	ATG4D	84971	ATG4D	0	1	None	None	None
ENSG00000130741	0.537101	2.11681e-31	0.501691	8.57758e-05	0.0574558	EIF2S3	1968	EIF2S3	0.0273074	0.0456144	None	None	None
ENSG00000130748	-1.01671	1.10831e-33	-0.569143	4.79516e-18	-0.0932589	TMEM160	54958	TMEM160	-0.692103	3.92447e-32	TPDS_M--_R-neg_P-neg	TPDS	TPDS
ENSG00000130749	0.0761126	0.106214	-1.07551	5.90688e-74	-0.0471508	ZC3H4	23211	ZC3H4	0.182429	2.15064e-19	None	None	None
ENSG00000130755	1.85795	7.70831e-174	-2.19149	2.02085e-56	-0.327384	GMFG	9535	GMFG	0.733009	1.27415e-52	MDE_M-neg_R-pos_P-pos	MDE	MDE
ENSG00000130758	-0.270063	5.92514e-08	-0.827275	1.32076e-36	-0.0514902	MAP3K10	4294	MAP3K10	-0.00612521	0.923307	None	None	None
ENSG00000130762	0.385229	0.000257992	-3.11454	4.03781e-101	-0.392135	ARHGEF16	27237	ARHGEF16	0.238783	1.0491e-10	None	None	None
ENSG00000130764	-0.188578	9.85846e-07	-3.16479	2.14455e-136	-0.311019	LRRC47	57470	LRRC47	-0.128324	3.52931e-14	None	None	None
ENSG00000130766	-0.991849	6.41291e-37	0.734905	3.71888e-20	0.058537	SESN2	83667	SESN2	0	1	None	None	None
ENSG00000130768	-0.71228	1.80425e-06	0.368052	1.73469e-06	0.0157074	SMPDL3B	27293	SMPDL3B	-0.404224	2.93806e-13	None	None	None
ENSG00000130770	-0.850173	6.16651e-50	-0.777005	2.07256e-17	-0.0320131	ATP5IF1	93974	ATP5IF1	0	1	None	None	None
ENSG00000130772	0.062711	0.161386	-1.29967	6.94992e-32	-0.06938	MED18	54797	MED18	0.0829803	0.00112541	None	None	None
ENSG00000130775	2.08705	3.7313e-87	-2.14831	1.27089e-68	-0.317413	THEMIS2	9473	THEMIS2	1.02958	1.75723e-60	MDE_M-neg_R-pos_P-pos	MDE	MDE
ENSG00000130779	-0.0585607	0.302796	-0.699399	5.85455e-15	-0.0880824	CLIP1	6249	CLIP1	-0.0729673	0.000116754	None	None	None
ENSG00000130783	0.20581	0.0202564	1.33201	2.94283e-34	0.112588	CCDC62	84660	CCDC62	0	1	None	None	None
ENSG00000130787	-0.950609	1.49507e-52	-0.857218	6.47014e-27	-0.142971	HIP1R	9026	HIP1R	-0.555518	2.47284e-54	TPDS_TMDS_M-neg_R--_P-neg	TMDS	TMDS
ENSG00000130803	0.167789	3.35858e-14	-0.494059	2.28703e-22	-0.0303853	ZNF317	57693	ZNF317	0	1	None	None	None
ENSG00000130810	0.780972	1.64533e-30	-1.24737	1.88136e-39	-0.202854	PPAN	56342	PPAN	0	1	None	None	None
ENSG00000130811	0.244275	1.27673e-12	-0.648588	3.2194e-18	-0.106398	EIF3G	8666	EIF3G	0.0870803	1.02375e-11	None	None	None
ENSG00000130812	-0.382935	0.000802565	0	1	0	ANGPTL6	83854	ANGPTL6	-0.363111	7.28146e-12	None	None	None
ENSG00000130813	0.443404	6.55829e-22	-1.727	2.91499e-85	-0.12662	SHFL	55337	SHFL	0.137387	2.56573e-10	None	None	None
ENSG00000130816	0.690976	2.06728e-41	-0.721285	7.97658e-45	-0.0410457	DNMT1	1786	DNMT1	0.304339	7.90133e-33	None	None	None
ENSG00000130821	0.826988	1.4612e-09	1.14377	4.64445e-75	0.189854	SLC6A8	6535	SLC6A8	-0.785293	5.22972e-26	TPDE_TMDS_M-pos_R--_P-neg	TMDS	TMDS
ENSG00000130822	7.23645	4.00618e-211	-1.63128	5.90457e-20	-0.182279	PNCK	139728	PNCK	1.38986	3.19306e-52	MDE_M-neg_R-pos_P-pos	MDE	MDE
ENSG00000130826	0.24403	8.44437e-09	-1.1034	5.7174e-25	-0.114491	DKC1	1736	DKC1	0.067667	0.000521353	None	None	None
ENSG00000130827	0.908731	2.10391e-25	-0.558538	0.00014764	-0.0728596	PLXNA3	55558	PLXNA3	0.190101	0.00051276	None	None	None
ENSG00000130829	-6.27299	1.16445e-75	1.01247	1.74606e-09	0.135746	DUSP9	1852	DUSP9	-1.39718	8.77077e-56	MDS_M-pos_R-neg_P-neg	MDS	MDS
ENSG00000130830	-0.13863	0.0444149	-1.06163	3.38044e-10	-0.153087	MPP1	4354	MPP1	-0.0928241	0.0368045	None	None	None
ENSG00000130844	-0.433709	2.2293e-05	0	1	0	ZNF331	55422	ZNF331	0.0399482	0.0022124	None	None	None
ENSG00000130856	-0.204915	1.44915e-10	0.645889	2.10845e-19	0.105827	ZNF236	7776	ZNF236	0	1	None	None	None
ENSG00000130876	-1.72208	1.54664e-13	2.34109	7.72733e-51	0.28594	SLC7A10	56301	SLC7A10	0	1	MDS_TMDE_M-pos_R-neg_P--	MDS_TMDE	TMDE
ENSG00000130881	0.512821	7.57749e-06	-0.878666	2.84343e-34	-0.111	LRP3	4037	LRP3	0	1	None	None	None
ENSG00000130921	0.260948	1.34299e-13	-1.01324	9.71442e-21	-0.119649	MTRFR	91574	MTRFR	-0.311918	7.54693e-15	None	None	None
ENSG00000130935	0.113323	0.000346792	-0.733769	6.84307e-20	-0.0656657	NOL11	25926	NOL11	0.277433	2.72501e-44	None	None	None
ENSG00000130939	-0.155548	1.04524e-05	-2.01413	7.70186e-111	-0.163425	UBE4B	10277	UBE4B	-0.0594281	5.44921e-06	None	None	None
ENSG00000130940	-2.13402	3.23052e-97	4.44634	2.36119e-136	0.579901	CASZ1	54897	CASZ1	0.0225412	0.750103	MDS_TMDE_M-pos_R-neg_P--	MDS_TMDE	TMDE
ENSG00000130956	-0.793874	1.58213e-24	0.619843	4.51164e-12	0.0634238	HABP4	22927	HABP4	-0.635936	2.78313e-50	TMDS_M--_R--_P-neg	TMDS	TMDS
ENSG00000130957	-2.12679	2.18746e-26	-1.30519	5.711e-43	-0.130314	FBP2	8789	FBP2	-1.5228	2.03434e-45	TPDS_M-neg_R-neg_P-neg	TPDS	TPDS
ENSG00000130962	-0.848072	1.55872e-62	0.646756	1.42702e-07	0.0879116	PRRG1	5638	PRRG1	0.412199	1.71228e-11	None	None	None
ENSG00000130985	-0.654792	1.95596e-63	-1.66588	3.12015e-44	-0.249736	UBA1	7317	UBA1	-0.127274	2.71577e-21	None	None	None
ENSG00000130988	-1.86015	1.24612e-59	2.42703	7.59754e-46	0.228723	RGN	9104	RGN	-0.886802	3.93821e-37	MDS_M-pos_R-neg_P-neg	MDS	MDS
ENSG00000131013	-0.0844454	0.028539	-0.704578	1.57742e-15	-0.0744134	PPIL4	85313	PPIL4	0.00217244	0.89999	None	None	None
ENSG00000131015	1.8305	8.47608e-36	-0.584557	4.27679e-34	-0.100169	ULBP2	80328	ULBP2	0	1	MDE_TMDS_M-neg_R-pos_P--	MDE_TMDS	TMDS
ENSG00000131016	0.523429	5.70229e-05	-2.20236	1.0099e-91	-0.290898	AKAP12	9590	AKAP12	0.301663	1.44114e-08	None	None	None
ENSG00000131018	-0.619299	1.21473e-25	-2.88534	1.47759e-90	-0.264024	SYNE1	23345	SYNE1	-0.0172337	0.452936	None	None	None
ENSG00000131019	-0.317542	0.0152937	-0.418613	1.24307e-10	-0.0714336	ULBP3	79465	ULBP3	0	1	None	None	None
ENSG00000131023	-0.0939639	0.0141517	-1.30405	3.76259e-48	-0.191365	LATS1	9113	LATS1	0.0969545	9.70822e-06	None	None	None
ENSG00000131037	-1.68459	1.56259e-17	-1.8985	5.37503e-52	-0.273654	EPS8L1	54869	EPS8L1	-0.788985	1.78857e-32	TPDS_M-neg_R-neg_P-neg	TPDS	TPDS
ENSG00000131042	1.90906	7.17116e-63	-1.20846	1.77463e-31	-0.181626	LILRB2	10288	LILRB2	0.906998	6.21832e-51	MDE_M-neg_R-pos_P-pos	MDE	MDE
ENSG00000131043	0.240416	1.00153e-12	0	1	0	AAR2	25980	AAR2	0.220283	2.08135e-38	None	None	None
ENSG00000131044	-1.00059	5.18435e-31	0.799589	1.88559e-15	0.0668078	TTLL9	164395	TTLL9	0	1	TPDS_TMDE_M--_R-neg_P--	TPDS_TMDE	TMDE
ENSG00000131051	0.365616	4.10709e-28	-1.1624	9.69031e-34	-0.184552	RBM39	9584	RBM39	-0.00219148	0.873457	None	None	None
ENSG00000131055	2.74556	1.19409e-74	0	1	0	COX4I2	84701	COX4I2	0.434216	3.63903e-13	TPDE_TMDS_M--_R-pos_P--	TPDE_TMDS	TMDS
ENSG00000131067	-0.553137	3.31533e-14	-4.25177	9.77464e-95	-0.664787	GGT7	2686	GGT7	-0.16869	7.6145e-09	None	None	None
ENSG00000131069	-1.35282	1.58306e-67	-1.51022	3.16558e-36	-0.189952	ACSS2	55902	ACSS2	-0.292433	3.21063e-24	TPDS_TMDE_M-neg_R-neg_P--	TPDS_TMDE	TMDE
ENSG00000131080	2.89612	2.8448e-182	-0.662377	1.11271e-10	-0.0525094	EDA2R	60401	EDA2R	0	1	TPDE_TMDS_M--_R-pos_P--	TPDE_TMDS	TMDS
ENSG00000131089	-0.349873	2.24007e-11	-1.66144	3.01537e-12	-0.0932506	ARHGEF9	23229	ARHGEF9	-0.0970765	4.22261e-05	None	None	None
ENSG00000131094	3.58055	1.57869e-51	0	1	0	C1QL1	10882	C1QL1	0.401751	2.41583e-15	TPDE_TMDS_M--_R-pos_P--	TPDE_TMDS	TMDS
ENSG00000131095	1.21078	3.78439e-15	-2.15617	8.92183e-67	-0.297038	GFAP	2670	GFAP	0	1	MDE_TMDS_M-neg_R-pos_P--	MDE_TMDS	TMDS
ENSG00000131096	-1.71271	7.70817e-28	-1.06998	3.81267e-33	-0.152755	PYY	5697	PYY	0	1	TPDS_TMDE_M-neg_R-neg_P--	TPDS_TMDE	TMDE
ENSG00000131097	2.20695	8.81799e-45	-0.950313	2.44039e-52	-0.0760012	HIGD1B	51751	HIGD1B	0	1	TPDE_TMDS_M--_R-pos_P--	TPDE_TMDS	TMDS
ENSG00000131100	-0.281994	9.43967e-11	0	1	0	ATP6V1E1	529	ATP6V1E1	-0.953916	7.25618e-61	TMDS_M--_R--_P-neg	TMDS	TMDS
ENSG00000131116	-0.400437	7.45713e-19	0.11752	0.0147299	0.00346941	ZNF428	126299	ZNF428	-0.231875	6.30372e-14	None	None	None
ENSG00000131127	0.058247	0.21445	1.42906	9.89147e-59	0.202842	ZNF141	7700	ZNF141	0.161741	0.0016791	None	None	None
ENSG00000131143	-0.393215	1.40549e-14	-1.98988	4.77529e-68	-0.269129	COX4I1	1327	COX4I1	-1.04192	7.03153e-60	TPDS_TMDS_M-neg_R--_P-neg	TMDS	TMDS
ENSG00000131148	0.0600324	0.213185	-1.13877	1.82295e-50	-0.120228	EMC8	10328	EMC8	-0.240387	1.84301e-27	None	None	None
ENSG00000131149	-0.176201	0.00429123	0	1	0	GSE1	23199	GSE1	0.157795	6.25893e-05	None	None	None
ENSG00000131153	2.12388	4.50793e-94	1.11782	2.4993e-44	0.185134	GINS2	51659	GINS2	0.578396	7.57677e-17	TPDE_M-pos_R-pos_P-pos	TPDE	TPDE
ENSG00000131165	0.0435314	0.352257	-1.12647	3.18975e-70	-0.138076	CHMP1A	5119	CHMP1A	0.238523	6.58593e-20	None	None	None
ENSG00000131171	0.235763	5.78378e-08	0	1	0	SH3BGRL	6451	SH3BGRL	0.15925	1.87592e-09	None	None	None
ENSG00000131174	-0.86548	1.46023e-54	-0.616697	0.00481606	-0.0700932	COX7B	1349	COX7B	-1.12221	6.95508e-54	TMDS_M--_R--_P-neg	TMDS	TMDS
ENSG00000131183	-5.64384	3.60858e-70	-1.74884	1.22391e-50	-0.273756	SLC34A1	6569	SLC34A1	-1.00395	5.63961e-40	TPDS_M-neg_R-neg_P-neg	TPDS	TPDS
ENSG00000131187	-1.85629	7.12714e-32	-0.535664	5.17516e-18	-0.034243	F12	2161	F12	-0.0310435	0.598967	TPDS_TMDE_M--_R-neg_P--	TPDS_TMDE	TMDE
ENSG00000131188	1.45809	3.49831e-38	-2.65879	2.80986e-62	-0.194672	PRR7	80758	PRR7	0	1	MDE_TMDS_M-neg_R-pos_P--	MDE_TMDS	TMDS
ENSG00000131196	0.492797	1.39806e-07	0	1	0	NFATC1	4772	NFATC1	0.378679	3.92076e-29	None	None	None
ENSG00000131203	4.56842	6.41099e-205	0	1	0	IDO1	3620	IDO1	1.38163	5.46481e-52	TPDE_M--_R-pos_P-pos	TPDE	TPDE
ENSG00000131233	-0.549766	1.49857e-08	-0.224495	7.10345e-06	-0.0139868	GJA9	81025	GJA9	0	1	None	None	None
ENSG00000131236	0.724932	1.24744e-74	-1.207	6.13926e-30	-0.157194	CAP1	10487	CAP1	0.373295	7.99926e-57	None	None	None
ENSG00000131238	0.906864	1.53644e-110	-1.13465	7.34902e-60	-0.0719567	PPT1	5538	PPT1	0.13034	1.6132e-05	None	None	None
ENSG00000131242	-1.66125	2.08293e-140	0.83953	3.27719e-23	0.121653	RAB11FIP4	84440	RAB11FIP4	-0.615301	2.10134e-47	MDS_M-pos_R-neg_P-neg	MDS	MDS
ENSG00000131263	0.0931791	0.00251771	-0.673148	0.0012487	-0.0338397	RLIM	51132	RLIM	-0.0658404	0.00857961	None	None	None
ENSG00000131323	0.147507	0.00357408	-1.02458	4.19378e-40	-0.171028	TRAF3	7187	TRAF3	0.0552097	0.0987455	None	None	None
ENSG00000131351	0.469333	6.67595e-23	-1.08858	9.05113e-69	-0.0397176	HAUS8	93323	HAUS8	0.379538	2.26736e-52	None	None	None
ENSG00000131355	1.69657	1.35142e-21	-1.93226	1.65574e-55	-0.300768	ADGRE3	84658	ADGRE3	0	1	MDE_TMDS_M-neg_R-pos_P--	MDE_TMDS	TMDS
ENSG00000131368	-1.02687	2.4384e-162	-0.72126	6.68253e-21	-0.0884702	MRPS25	64432	MRPS25	-0.744398	3.38386e-66	TPDS_M--_R-neg_P-neg	TPDS	TPDS
ENSG00000131370	-0.0828167	0.307811	-2.43241	1.15761e-48	-0.359804	SH3BP5	9467	SH3BP5	-0.347186	4.05088e-23	None	None	None
ENSG00000131373	-0.860166	1.47317e-93	-0.561478	4.81078e-19	-0.0241194	HACL1	26061	HACL1	-1.06432	5.71753e-55	TMDS_M--_R--_P-neg	TMDS	TMDS
ENSG00000131374	-0.309424	3.27846e-39	-1.648	1.96438e-66	-0.266624	TBC1D5	9779	TBC1D5	0	1	None	None	None
ENSG00000131375	-0.450519	3.02769e-58	-0.628464	4.52256e-28	-0.0391537	CAPN7	23473	CAPN7	-0.139855	4.94646e-12	None	None	None
ENSG00000131378	0.867634	6.39941e-35	-3.86193	6.33393e-96	-0.464256	RFTN1	23180	RFTN1	0.390357	1.83146e-22	None	None	None
ENSG00000131379	-0.665444	0.000151966	-1.34843	1.01259e-50	-0.0976996	C3orf20	84077	C3orf20	0	1	None	None	None
ENSG00000131381	-0.277732	2.79587e-21	-0.761431	9.05555e-33	-0.0347055	RBSN	64145	RBSN	-0.254524	1.99202e-35	None	None	None
ENSG00000131386	1.04843	3.97532e-12	1.25258	3.31197e-22	0.184813	GALNT15	117248	GALNT15	0	1	TPDE_TMDS_M-pos_R-pos_P--	TPDE_TMDS	TMDS
ENSG00000131389	-0.350552	0.000422899	0	1	0	SLC6A6	6533	SLC6A6	-1.05513	8.35688e-39	TMDS_M--_R--_P-neg	TMDS	TMDS
ENSG00000131398	-1.64484	2.0571e-33	0.82338	4.23183e-13	0.0787386	KCNC3	3748	KCNC3	0	1	TPDS_TMDE_M--_R-neg_P--	TPDS_TMDE	TMDE
ENSG00000131400	-1.63178	1.55037e-13	-0.80951	1.41339e-28	-0.135568	NAPSA	9476	NAPSA	-1.66193	6.59642e-64	TPDS_M-neg_R-neg_P-neg	TPDS	TPDS
ENSG00000131401	1.47081	6.08136e-35	-1.26861	7.55462e-50	-0.20626	NAPSB	256236	NAPSB	0	1	MDE_TMDS_M-neg_R-pos_P--	MDE_TMDS	TMDS
ENSG00000131408	0.443141	2.92682e-35	-1.25759	3.14307e-35	-0.13231	NR1H2	7376	NR1H2	0.123382	6.80354e-05	None	None	None
ENSG00000131435	-0.651565	9.50553e-05	1.26895	9.62372e-33	0.16596	PDLIM4	8572	PDLIM4	-0.304412	3.25011e-05	None	None	None
ENSG00000131446	1.08186	3.52733e-103	-1.59843	1.26824e-45	-0.234137	MGAT1	4245	MGAT1	0.532803	9.3352e-41	MDE_M-neg_R-pos_P-pos	MDE	MDE
ENSG00000131459	0.703847	0.00111174	-1.4635	2.62644e-44	-0.235028	GFPT2	9945	GFPT2	0.486822	4.47244e-17	None	None	None
ENSG00000131462	-0.536788	3.729e-18	0	1	0	TUBG1	7283	TUBG1	0.0324764	0.0101862	None	None	None
ENSG00000131467	-0.317002	1.27476e-09	-0.915506	8.74311e-20	-0.113541	PSME3	10197	PSME3	-0.154095	1.07934e-14	None	None	None
ENSG00000131469	0.649014	6.77595e-32	-1.27093	5.75815e-16	-0.0996074	RPL27	6155	RPL27	0.458259	6.13964e-36	None	None	None
ENSG00000131470	0.32072	8.73619e-10	0	1	0	PSMC3IP	29893	PSMC3IP	0.154926	0.00783201	None	None	None
ENSG00000131471	-0.543131	5.04153e-05	-1.30331	1.24897e-38	-0.147635	AOC3	8639	AOC3	-0.778581	1.24793e-34	TPDS_TMDS_M-neg_R--_P-neg	TMDS	TMDS
ENSG00000131473	1.28963	7.64499e-86	0	1	0	ACLY	47	ACLY	1.06588	3.83601e-66	TPDE_M--_R-pos_P-pos	TPDE	TPDE
ENSG00000131475	0.0864775	0.0594739	-1.53415	9.94003e-100	-0.0977011	VPS25	84313	VPS25	-0.11301	4.27751e-09	None	None	None
ENSG00000131477	1.06099	1.47521e-26	0.258189	0.000375447	0.0381611	RAMP2	10266	RAMP2	0.803298	1.25919e-45	TPDE_M--_R-pos_P-pos	TPDE	TPDE
ENSG00000131482	-4.07258	2.59487e-40	-1.45225	1.81801e-24	-0.20431	G6PC1	2538	G6PC1	-1.47405	1.5726e-37	TPDS_M-neg_R-neg_P-neg	TPDS	TPDS
ENSG00000131495	0.102867	0.117237	-0.610989	9.27342e-13	-0.0264302	NDUFA2	4695	NDUFA2	-1.3064	3.67938e-83	TMDS_M--_R--_P-neg	TMDS	TMDS
ENSG00000131503	0.32334	4.23291e-16	-0.593123	3.17385e-30	-0.0220172	ANKHD1	54882	ANKHD1	0.311653	1.89285e-24	None	None	None
ENSG00000131504	0.284502	0.000112444	0	1	0	DIAPH1	1729	DIAPH1	0.613092	1.09916e-54	TMDE_M--_R--_P-pos	TMDE	TMDE
ENSG00000131507	-0.331838	1.414e-15	-2.20985	4.14113e-82	-0.339227	NDFIP1	80762	NDFIP1	0	1	None	None	None
ENSG00000131508	1.5743	4.32379e-157	-1.34966	1.91003e-31	-0.236839	UBE2D2	7322	UBE2D2	-0.0351506	0.11065	MDE_TMDS_M-neg_R-pos_P--	MDE_TMDS	TMDS
ENSG00000131558	0.386688	1.89545e-23	-2.86211	1.63882e-117	-0.306719	EXOC4	60412	EXOC4	0.107956	8.96356e-14	None	None	None
ENSG00000131584	-0.262214	8.52871e-07	-3.12932	1.27918e-153	-0.407329	ACAP3	116983	ACAP3	-0.0667969	0.00284196	None	None	None
ENSG00000131591	0.262116	6.68957e-09	-0.939266	1.03606e-66	-0.151077	C1orf159	54991	C1orf159	0	1	None	None	None
ENSG00000131620	1.10932	1.52213e-21	-1.58804	1.36399e-30	-0.235769	ANO1	55107	ANO1	0.418901	3.20298e-18	MDE_TMDS_M-neg_R-pos_P--	MDE_TMDS	TMDS
ENSG00000131626	-0.123672	0.000251377	-3.35867	1.40489e-73	-0.361576	PPFIA1	8500	PPFIA1	-0.0340968	0.00459981	None	None	None
ENSG00000131634	0.893333	9.08447e-16	-0.954965	1.76756e-35	-0.139459	TMEM204	79652	TMEM204	0	1	None	None	None
ENSG00000131650	2.54987	1.87198e-34	-1.82833	5.28598e-44	-0.076151	KREMEN2	79412	KREMEN2	0	1	TPDE_TMDS_M--_R-pos_P--	TPDE_TMDS	TMDS
ENSG00000131652	0.838321	2.89707e-57	-1.69535	1.99982e-88	-0.244234	THOC6	79228	THOC6	0.0962604	6.57284e-11	None	None	None
ENSG00000131669	-0.0542603	0.395783	-1.4402	1.22471e-75	-0.230777	NINJ1	4814	NINJ1	-0.38055	5.44387e-22	None	None	None
ENSG00000131697	-0.24998	1.04418e-06	-2.77293	1.37721e-56	-0.267613	NPHP4	261734	NPHP4	0	1	None	None	None
ENSG00000131711	1.28871	8.69133e-33	-1.14785	5.29068e-43	-0.183128	MAP1B	4131	MAP1B	0.486374	2.57958e-20	MDE_TMDS_M-neg_R-pos_P--	MDE_TMDS	TMDS
ENSG00000131725	0.400869	2.19152e-44	-1.54884	1.12439e-32	-0.220178	WDR44	54521	WDR44	0.227055	1.31958e-42	None	None	None
ENSG00000131730	-0.717638	3.71199e-12	2.30447	4.12449e-40	0.260113	CKMT2	1160	CKMT2	-0.86518	7.76784e-32	TPDE_TMDS_M-pos_R--_P-neg	TMDS	TMDS
ENSG00000131746	-2.29712	8.11111e-32	1.49451	8.29701e-50	0.156358	TNS4	84951	TNS4	0.440032	1.63641e-06	MDS_TMDE_M-pos_R-neg_P--	MDS_TMDE	TMDE
ENSG00000131747	3.41807	2.85261e-146	-1.12417	8.52733e-34	-0.117108	TOP2A	7153	TOP2A	0.560765	5.35019e-37	MDE_M-neg_R-pos_P-pos	MDE	MDE
ENSG00000131748	0.413987	1.46972e-39	-0.654435	1.23601e-29	-0.0464286	STARD3	10948	STARD3	0.33098	3.00193e-27	None	None	None
ENSG00000131759	0.618085	5.70507e-18	0	1	0	RARA	5914	RARA	0.574999	5.38152e-33	TMDE_M--_R--_P-pos	TMDE	TMDE
ENSG00000131771	-3.0231	7.06391e-91	1.17031	1.06329e-20	0.106729	PPP1R1B	84152	PPP1R1B	-1.1342	2.54673e-47	MDS_M-pos_R-neg_P-neg	MDS	MDS
ENSG00000131773	-0.324004	0.000537808	0.807665	9.24696e-20	0.061171	KHDRBS3	10656	KHDRBS3	-0.48342	2.70709e-33	None	None	None
ENSG00000131778	0.27604	6.67164e-08	-2.81809	1.20439e-90	-0.35846	CHD1L	9557	CHD1L	0.00690996	0.760799	None	None	None
ENSG00000131781	-2.21292	1.77356e-59	-0.772499	3.34804e-09	-0.101356	FMO5	2330	FMO5	-1.64705	3.30696e-69	TPDS_M-neg_R-neg_P-neg	TPDS	TPDS
ENSG00000131788	0.360593	7.99547e-18	-0.637773	7.20983e-13	-0.0325859	PIAS3	10401	PIAS3	0	1	None	None	None
ENSG00000131791	0.101157	0.0752902	-0.591033	8.0795e-21	-0.0384212	PRKAB2	5565	PRKAB2	0.412143	7.16899e-32	None	None	None
ENSG00000131828	-1.21777	2.67251e-186	-0.921974	1.03593e-15	-0.129465	PDHA1	5160	PDHA1	-1.11832	5.72152e-80	TPDS_M-neg_R-neg_P-neg	TPDS	TPDS
ENSG00000131844	-0.835954	4.51013e-37	-0.857498	1.01783e-19	-0.0241273	MCCC2	64087	MCCC2	0	1	None	None	None
ENSG00000131845	0.263918	6.67534e-08	-0.463778	6.75774e-13	-0.048518	ZNF304	57343	ZNF304	0	1	None	None	None
ENSG00000131848	-0.234726	6.64828e-09	-1.05109	1.02826e-32	-0.136886	ZSCAN5A	79149	ZSCAN5A	0	1	None	None	None
ENSG00000131849	-0.750377	5.8866e-20	1.00076	1.2696e-40	0.135149	ZNF132	7691	ZNF132	0	1	None	None	None
ENSG00000131871	0.313111	5.72795e-09	-1.982	8.31369e-84	-0.28592	SELENOS	55829	SELENOS	0.0937833	0.00122375	None	None	None
ENSG00000131873	0.884908	8.52961e-26	-2.05292	7.91671e-33	-0.254617	CHSY1	22856	CHSY1	0.572565	5.74985e-33	TPDS_TMDE_M-neg_R--_P-pos	TMDE	TMDE
ENSG00000131876	0.138174	0.00360044	-1.05005	4.31726e-49	-0.171001	SNRPA1	6627	SNRPA1	0.0482986	0.000305138	None	None	None
ENSG00000131910	-5.79113	9.49018e-134	2.34072	5.17186e-79	0.308007	NR0B2	8431	NR0B2	0	1	MDS_TMDE_M-pos_R-neg_P--	MDS_TMDE	TMDE
ENSG00000131931	0.31392	2.93209e-14	-3.64377	3.36647e-194	-0.110422	THAP1	55145	THAP1	0	1	None	None	None
ENSG00000131941	0.0578524	0.429507	-1.493	2.10851e-49	-0.156994	RHPN2	85415	RHPN2	0.324131	1.47146e-28	None	None	None
ENSG00000131943	-0.336783	1.66156e-09	-1.57232	2.79758e-40	-0.246999	C19orf12	83636	C19orf12	-0.464684	1.53357e-28	None	None	None
ENSG00000131944	0.802403	6.45934e-22	0.648389	8.61417e-15	0.0668407	FAAP24	91442	FAAP24	0	1	None	None	None
ENSG00000131951	-1.93264	1.88978e-56	0.782785	1.05411e-13	0.0496937	LRRC9	341883	LRRC9	-0.0697841	0.158628	TPDS_TMDE_M--_R-neg_P--	TPDS_TMDE	TMDE
ENSG00000131969	1.72725	5.9987e-61	-1.55131	5.67416e-32	-0.237252	ABHD12B	145447	ABHD12B	0	1	MDE_TMDS_M-neg_R-pos_P--	MDE_TMDS	TMDS
ENSG00000131979	-1.34768	3.8539e-49	-3.01644	9.7299e-75	-0.25398	GCH1	2643	GCH1	-0.813766	2.3986e-30	TPDS_M-neg_R-neg_P-neg	TPDS	TPDS
ENSG00000131981	1.54832	1.81835e-55	-1.11592	1.60911e-32	-0.10044	LGALS3	3958	LGALS3	0.860138	3.32633e-51	MDE_M-neg_R-pos_P-pos	MDE	MDE
ENSG00000132000	1.38254	2.21449e-12	-0.697624	1.61854e-25	-0.118574	PODNL1	79883	PODNL1	0	1	MDE_TMDS_M-neg_R-pos_P--	MDE_TMDS	TMDS
ENSG00000132004	-0.253528	1.14728e-05	-0.570549	7.66922e-12	-0.0990592	FBXW9	84261	FBXW9	0.139825	4.38675e-07	None	None	None
ENSG00000132005	-0.24189	0.00994915	-1.80566	1.60788e-54	-0.284686	RFX1	5989	RFX1	0.108692	1.70104e-10	None	None	None
ENSG00000132010	-0.530107	2.21861e-23	-1.14892	4.56574e-23	-0.150186	ZNF20	7568	ZNF20	0	1	None	None	None
ENSG00000132016	0.823984	8.00161e-15	0.790724	8.76488e-21	0.132358	BRME1	79173	BRME1	0	1	None	None	None
ENSG00000132017	0.291754	2.53821e-14	0.356854	4.32373e-19	0.0340093	DCAF15	90379	DCAF15	0	1	None	None	None
ENSG00000132031	-0.7312	1.8111e-06	0.554464	1.67936e-21	0.0278291	MATN3	4148	MATN3	0.20749	2.43647e-18	None	None	None
ENSG00000132109	1.08597	1.55493e-104	0.701117	1.19535e-11	0.0945296	TRIM21	6737	TRIM21	0.522626	1.35596e-49	TPDE_M--_R-pos_P-pos	TPDE	TPDE
ENSG00000132128	1.94196	3.45883e-67	2.16886	1.35751e-22	0.177518	LRRC41	10489	LRRC41	-0.167979	3.42156e-12	TPDE_TMDS_M-pos_R-pos_P--	TPDE_TMDS	TMDS
ENSG00000132141	-0.818152	2.44377e-32	-0.652266	5.8396e-21	-0.0378727	CCT6B	10693	CCT6B	-0.260079	1.44501e-07	None	None	None
ENSG00000132153	-0.610361	8.34838e-111	-0.51443	6.52768e-15	-0.0864699	DHX30	22907	DHX30	-0.454379	1.08955e-72	None	None	None
ENSG00000132155	-0.493663	7.63292e-48	0	1	0	RAF1	5894	RAF1	-0.157914	1.20964e-19	None	None	None
ENSG00000132182	-0.676024	1.14896e-13	-0.907459	3.29143e-26	-0.12784	NUP210	23225	NUP210	-0.280931	1.55612e-14	None	None	None
ENSG00000132185	0.882661	9.32316e-05	-1.72625	4.74315e-57	-0.21131	FCRLA	84824	FCRLA	0	1	None	None	None
ENSG00000132196	1.42001	3.53503e-36	0.248622	0.026468	0.0264199	HSD17B7	51478	HSD17B7	0.447619	5.315e-32	TPDE_TMDS_M--_R-pos_P--	TPDE_TMDS	TMDS
ENSG00000132199	-0.404621	6.12758e-11	-0.507058	4.46859e-06	-0.0779527	ENOSF1	55556	ENOSF1	-1.01081	6.86701e-48	TMDS_M--_R--_P-neg	TMDS	TMDS
ENSG00000132205	1.78008	5.38183e-79	1.76583	6.21497e-67	0.198968	EMILIN2	84034	EMILIN2	1.26169	1.00375e-67	TPDE_M-pos_R-pos_P-pos	TPDE	TPDE
ENSG00000132254	-0.15542	0.000170748	-1.209	1.47949e-27	-0.13841	ARFIP2	23647	ARFIP2	-0.147238	1.66056e-09	None	None	None
ENSG00000132256	0.742716	4.24036e-63	-1.55753	9.34288e-43	-0.142895	TRIM5	85363	TRIM5	0.230975	2.57205e-18	None	None	None
ENSG00000132274	1.96609	7.54283e-126	0	1	0	TRIM22	10346	TRIM22	0.771412	2.55946e-54	TPDE_M--_R-pos_P-pos	TPDE	TPDE
ENSG00000132275	-0.0805869	0.00636731	-0.193179	1.47668e-07	-0.0144408	RRP8	23378	RRP8	0.331364	1.44168e-37	None	None	None
ENSG00000132286	-0.38336	1.59427e-34	-0.747254	7.86253e-28	-0.0616716	TIMM10B	26515	TIMM10B	-0.352804	4.36269e-26	None	None	None
ENSG00000132294	0.205322	0.000102268	-1.73271	8.25519e-59	-0.249802	EFR3A	23167	EFR3A	-0.265921	1.1283e-20	None	None	None
ENSG00000132300	-0.111248	0.000348624	-1.6622	1.10599e-19	-0.161061	PTCD3	55037	PTCD3	-0.688863	4.3969e-63	TPDS_TMDS_M-neg_R--_P-neg	TMDS	TMDS
ENSG00000132305	-0.46214	9.8041e-47	-1.31234	8.9976e-77	-0.0700172	IMMT	10989	IMMT	-0.506557	2.58738e-38	TMDS_M--_R--_P-neg	TMDS	TMDS
ENSG00000132313	-0.37314	3.67089e-19	-1.06873	3.81732e-51	-0.0813144	MRPL35	51318	MRPL35	-0.153946	3.26404e-05	None	None	None
ENSG00000132321	-0.508383	1.28976e-05	-1.36864	5.69694e-52	-0.196821	IQCA1	79781	IQCA1	0	1	None	None	None
ENSG00000132323	-0.303911	3.12746e-18	0	1	0	ILKAP	80895	ILKAP	-0.089031	8.21543e-07	None	None	None
ENSG00000132330	-0.364729	1.89468e-06	-3.19608	1.29839e-142	-0.103348	SCLY	51540	SCLY	-0.456093	3.36699e-36	None	None	None
ENSG00000132334	1.73879	1.64756e-106	-3.93541	1.65587e-108	-0.561783	PTPRE	5791	PTPRE	0.648364	2.96968e-52	MDE_M-neg_R-pos_P-pos	MDE	MDE
ENSG00000132341	0.483901	1.99531e-17	0.472442	1.50588e-12	0.0397141	RAN	5901	RAN	0.308287	1.58872e-47	None	None	None
ENSG00000132356	0.183636	7.50825e-08	-1.36545	4.04779e-29	-0.207441	PRKAA1	5562	PRKAA1	0.0616518	8.94226e-05	None	None	None
ENSG00000132357	0.220572	0.00401226	-2.49882	3.53332e-60	-0.25023	CARD6	84674	CARD6	0.116266	0.000208809	None	None	None
ENSG00000132359	-0.880671	1.39033e-18	-1.9501	5.02744e-54	-0.304851	RAP1GAP2	23108	RAP1GAP2	-0.12527	7.40177e-05	None	None	None
ENSG00000132361	-1.1007	4.58193e-60	0	1	0	CLUH	23277	CLUH	-0.714854	2.20826e-64	TPDS_M--_R-neg_P-neg	TPDS	TPDS
ENSG00000132376	0.304959	5.56022e-17	-2.61388	1.47209e-75	-0.401217	INPP5K	51763	INPP5K	-0.107031	2.25042e-06	None	None	None
ENSG00000132382	0.251172	2.33347e-07	-0.393448	7.96095e-17	-0.0473099	MYBBP1A	10514	MYBBP1A	0.44992	1.13525e-50	None	None	None
ENSG00000132383	0.189288	4.09133e-06	-0.987948	4.22163e-22	-0.0943878	RPA1	6117	RPA1	0.32165	9.90455e-43	None	None	None
ENSG00000132386	0.547248	0.000179144	-1.63559	9.56461e-33	-0.237552	SERPINF1	5176	SERPINF1	0	1	None	None	None
ENSG00000132388	-0.291402	2.07591e-16	-1.07574	1.27527e-33	-0.0992666	UBE2G1	7326	UBE2G1	0.0138113	0.381498	None	None	None
ENSG00000132394	-0.725687	7.12633e-38	-0.851114	2.3621e-12	-0.128229	EEFSEC	60678	EEFSEC	0	1	None	None	None
ENSG00000132405	-0.630064	2.52916e-65	1.38597	1.05866e-41	0.192962	TBC1D14	57533	TBC1D14	-0.385334	6.62361e-23	None	None	None
ENSG00000132423	-0.718594	2.90514e-35	0	1	0	COQ3	51805	COQ3	-1.0244	8.15045e-62	TMDS_M--_R--_P-neg	TMDS	TMDS
ENSG00000132424	-0.0984249	0.0142312	-1.29889	2.16575e-52	-0.0933639	PNISR	25957	PNISR	0.13381	4.70453e-12	None	None	None
ENSG00000132432	1.12532	6.65417e-76	0	1	0	SEC61G	23480	SEC61G	0.148484	2.09074e-05	TPDE_TMDS_M--_R-pos_P--	TPDE_TMDS	TMDS
ENSG00000132434	-0.284511	3.83484e-10	0.621531	6.25528e-21	0.0430877	LANCL2	55915	LANCL2	-0.148162	6.99912e-13	None	None	None
ENSG00000132436	1.07301	1.99091e-73	-0.384711	0.000163086	-0.0637886	FIGNL1	63979	FIGNL1	0.233143	0.000116469	TPDE_TMDS_M--_R-pos_P--	TPDE_TMDS	TMDS
ENSG00000132437	-2.31357	8.36822e-39	-1.75237	8.87453e-68	-0.165948	DDC	1644	DDC	-1.44528	1.00582e-58	TPDS_M-neg_R-neg_P-neg	TPDS	TPDS
ENSG00000132463	-0.0189858	0.68074	-1.51179	2.92303e-70	-0.0736448	GRSF1	2926	GRSF1	-0.431869	3.81574e-40	None	None	None
ENSG00000132464	-1.49948	3.45011e-18	-2.28418	1.65109e-65	-0.356063	ENAM	10117	ENAM	0	1	TPDS_TMDE_M-neg_R-neg_P--	TPDS_TMDE	TMDE
ENSG00000132466	-0.236867	1.97131e-17	-1.27031	6.35764e-47	-0.140781	ANKRD17	26057	ANKRD17	-0.0750353	5.4245e-08	None	None	None
ENSG00000132467	-0.128324	0.0154772	0	1	0	UTP3	57050	UTP3	0.329389	1.19636e-38	None	None	None
ENSG00000132470	1.22226	6.76603e-20	-1.01104	2.2437e-26	-0.160418	ITGB4	3691	ITGB4	0.529318	1.3591e-32	MDE_M-neg_R-pos_P-pos	MDE	MDE
ENSG00000132471	0.0185558	0.749211	1.53664	1.46442e-40	0.0601305	WBP2	23558	WBP2	0.434163	5.24559e-41	None	None	None
ENSG00000132475	0.25589	2.89365e-06	-0.655568	3.20183e-11	-0.0866377	H3-3B	3021	H3-3B	0	1	None	None	None
ENSG00000132478	0.16473	3.18506e-05	0	1	0	UNK	85451	UNK	0.0491486	0.0251268	None	None	None
ENSG00000132481	0.237236	0.00396622	-1.40757	6.06691e-64	-0.10902	TRIM47	91107	TRIM47	0.187421	1.56721e-15	None	None	None
ENSG00000132485	0.00782704	0.882387	-0.217453	0.00112725	-0.00775289	ZRANB2	9406	ZRANB2	0.0717288	0.0187461	None	None	None
ENSG00000132507	0.0214138	0.707062	-0.564761	1.21864e-35	-0.0211538	EIF5A	1984	EIF5A	0.133084	1.73443e-21	None	None	None
ENSG00000132514	0.693326	5.08074e-06	-1.83601	1.82358e-70	-0.294966	CLEC10A	10462	CLEC10A	0	1	None	None	None
ENSG00000132522	-0.272324	2.2889e-10	-1.21009	3.65524e-36	-0.176508	GPS2	2874	GPS2	0.194975	3.87397e-21	None	None	None
ENSG00000132530	1.54392	1.73674e-75	-2.60746	7.00346e-50	-0.237168	XAF1	54739	XAF1	0.771511	1.26734e-35	MDE_M-neg_R-pos_P-pos	MDE	MDE
ENSG00000132541	-1.24057	5.16018e-26	0.177034	2.42583e-05	0.0071478	RIDA	10247	RIDA	-0.904091	4.34519e-43	TPDS_M--_R-neg_P-neg	TPDS	TPDS
ENSG00000132549	0.364945	3.73875e-16	-1.47093	5.09741e-47	-0.152796	VPS13B	157680	VPS13B	0.0482397	0.0134271	None	None	None
ENSG00000132554	1.20106	5.16911e-05	2.54204	3.50975e-50	0.261237	RGS22	26166	RGS22	0	1	TPDE_TMDS_M-pos_R-pos_P--	TPDE_TMDS	TMDS
ENSG00000132561	-0.645838	9.95233e-09	-1.19802	3.52693e-25	-0.18334	MATN2	4147	MATN2	-0.530279	2.67568e-15	TPDS_TMDS_M-neg_R--_P-neg	TMDS	TMDS
ENSG00000132563	-0.832775	1.34638e-07	0.928785	6.27893e-22	0.0698001	REEP2	51308	REEP2	0	1	None	None	None
ENSG00000132570	0.0139809	0.821872	-0.689278	7.9965e-18	-0.0789255	PCBD2	84105	PCBD2	0.0684376	0.0487578	None	None	None
ENSG00000132581	-0.267874	3.26307e-17	1.64367	1.05739e-38	0.0849474	SDF2	6388	SDF2	-0.00468572	0.897422	None	None	None
ENSG00000132589	0.0122121	0.723517	-0.838468	2.51982e-26	-0.0932614	FLOT2	2319	FLOT2	0.420036	1.42141e-32	None	None	None
ENSG00000132591	-0.327911	1.31087e-18	0.15177	0.00506197	0.00383739	ERAL1	26284	ERAL1	-0.52487	3.29808e-36	TMDS_M--_R--_P-neg	TMDS	TMDS
ENSG00000132600	0.126075	0.000603517	-1.23027	1.47466e-40	-0.113241	PRMT7	54496	PRMT7	0.362582	3.18342e-31	None	None	None
ENSG00000132603	0.437549	3.65627e-14	-0.658141	3.97019e-27	-0.0409875	NIP7	51388	NIP7	0.265581	1.37193e-23	None	None	None
ENSG00000132604	0.105292	0.00548759	0	1	0	TERF2	7014	TERF2	0.167146	6.62573e-19	None	None	None
ENSG00000132612	-0.202795	9.28631e-07	-0.417895	1.23284e-15	-0.0637169	VPS4A	27183	VPS4A	-0.120874	1.31612e-10	None	None	None
ENSG00000132613	-0.365838	3.47792e-06	0	1	0	MTSS2	92154	MTSS2	-0.203335	7.54875e-12	None	None	None
ENSG00000132622	0.421679	7.53202e-05	1.2852	1.96857e-52	0.20396	HSPA12B	116835	HSPA12B	-0.192218	8.38771e-09	None	None	None
ENSG00000132623	0.211008	0.00270319	-0.967421	8.31063e-49	-0.0478469	ANKEF1	63926	ANKEF1	0	1	None	None	None
ENSG00000132635	0.341635	1.6102e-17	-0.268595	3.19784e-18	-0.0223186	PCED1A	64773	PCED1A	0	1	None	None	None
ENSG00000132639	2.25504	1.93137e-46	-1.94901	2.81599e-85	-0.179892	SNAP25	6616	SNAP25	0.510169	2.74308e-27	MDE_M-neg_R-pos_P-pos	MDE	MDE
ENSG00000132640	0.558541	1.62189e-21	1.23704	2.92413e-46	0.193617	BTBD3	22903	BTBD3	0.0285336	0.48403	None	None	None
ENSG00000132646	0.600839	5.28408e-24	-1.1309	5.29905e-50	-0.089559	PCNA	5111	PCNA	0.205958	5.73911e-17	None	None	None
ENSG00000132661	0.543928	1.15924e-16	-0.701739	1.39784e-30	-0.0566911	NXT1	29107	NXT1	0.0249914	0.345329	None	None	None
ENSG00000132664	0.302618	1.51869e-30	-1.26275	6.96683e-50	-0.120713	POLR3F	10621	POLR3F	0.00045623	0.983573	None	None	None
ENSG00000132669	0.327161	1.01931e-18	-2.48964	1.07686e-39	-0.255289	RIN2	54453	RIN2	0.0796725	0.000459041	None	None	None
ENSG00000132670	0.223116	3.19051e-15	0	1	0	PTPRA	5786	PTPRA	-0.204801	3.89468e-18	None	None	None
ENSG00000132676	0.170681	3.8572e-06	0	1	0	DAP3	7818	DAP3	-0.891505	2.80142e-63	TMDS_M--_R--_P-neg	TMDS	TMDS
ENSG00000132677	-6.30533	2.4115e-74	0.726905	5.65032e-25	0.101302	RHBG	57127	RHBG	0	1	MDS_TMDE_M-pos_R-neg_P--	MDS_TMDE	TMDE
ENSG00000132680	0.0736855	0.0476135	-1.27963	4.40996e-26	-0.172801	KHDC4	22889	KHDC4	-0.0498238	0.00998298	None	None	None
ENSG00000132681	0.957893	1.82037e-08	-0.859819	8.40098e-38	-0.11475	ATP1A4	480	ATP1A4	0	1	None	None	None
ENSG00000132688	-0.174649	0.070657	2.68954	1.84701e-39	0.168747	NES	10763	NES	-0.521562	7.20423e-30	TPDE_TMDS_M-pos_R--_P-neg	TMDS	TMDS
ENSG00000132692	2.30436	1.26945e-59	1.81367	1.25993e-52	0.257758	BCAN	63827	BCAN	0.238227	5.79535e-08	TPDE_TMDS_M-pos_R-pos_P--	TPDE_TMDS	TMDS
ENSG00000132693	4.65518	2.68282e-29	-0.996044	8.63119e-53	-0.0582723	CRP	1401	CRP	0.387771	0.00352781	TPDE_TMDS_M--_R-pos_P--	TPDE_TMDS	TMDS
ENSG00000132694	-0.171456	4.81102e-06	-0.560362	1.85532e-22	-0.0882421	ARHGEF11	9826	ARHGEF11	0.00976948	0.544743	None	None	None
ENSG00000132698	-4.97661	2.10172e-59	2.48209	9.98041e-78	0.325214	RAB25	57111	RAB25	-1.57809	1.64991e-66	MDS_M-pos_R-neg_P-neg	MDS	MDS
ENSG00000132702	0.58968	0.000731954	0.614494	3.13221e-10	0.0718901	HAPLN2	60484	HAPLN2	0	1	None	None	None
ENSG00000132703	3.10136	8.38366e-09	-0.438435	3.74599e-06	-0.0687498	APCS	325	APCS	0.0581585	0.493021	TPDE_TMDS_M--_R-pos_P--	TPDE_TMDS	TMDS
ENSG00000132704	0.622068	0.0101183	-1.13211	1.93042e-32	-0.187676	FCRL2	79368	FCRL2	0	1	None	None	None
ENSG00000132716	-0.119313	0.000205212	-0.819379	1.51055e-22	-0.112644	DCAF8	50717	DCAF8	-0.112647	6.8614e-09	None	None	None
ENSG00000132718	0.957967	1.31346e-33	-1.7085	1.73439e-41	-0.0981741	SYT11	23208	SYT11	0	1	None	None	None
ENSG00000132740	0.0153822	0.778193	-0.52949	4.83064e-24	-0.0367759	IGHMBP2	3508	IGHMBP2	0.124698	1.60201e-06	None	None	None
ENSG00000132744	-1.15922	9.04463e-17	-1.1882	1.90818e-44	-0.188381	ACY3	91703	ACY3	-0.772959	4.6088e-39	TPDS_M-neg_R-neg_P-neg	TPDS	TPDS
ENSG00000132746	-3.78279	1.10574e-54	1.27013	4.56517e-35	0.204444	ALDH3B2	222	ALDH3B2	0	1	MDS_TMDE_M-pos_R-neg_P--	MDS_TMDE	TMDE
ENSG00000132749	-1.0437	3.85252e-26	-0.767822	2.6842e-23	-0.127111	TESMIN	9633	TESMIN	0	1	TPDS_TMDE_M-neg_R-neg_P--	TPDS_TMDE	TMDE
ENSG00000132763	-0.642159	3.87518e-37	-0.284537	0.0002921	-0.0411675	MMACHC	25974	MMACHC	0.0455689	0.181483	None	None	None
ENSG00000132773	-0.069843	0.119782	-1.59407	2.99528e-33	-0.172563	TOE1	114034	TOE1	0.104376	1.03917e-07	None	None	None
ENSG00000132780	0.495304	1.41758e-33	-0.117891	5.09345e-05	-0.00408441	NASP	4678	NASP	0.476199	1.80545e-50	None	None	None
ENSG00000132781	-0.280703	3.02712e-17	-1.50073	1.72669e-117	-0.0959787	MUTYH	4595	MUTYH	0.115896	0.0884636	None	None	None
ENSG00000132793	0.486732	9.60563e-09	0.63476	1.47134e-23	0.0935475	LPIN3	64900	LPIN3	0.189611	1.09358e-08	None	None	None
ENSG00000132801	0.22175	5.47848e-06	-0.505769	1.87108e-10	-0.0706101	ZSWIM3	140831	ZSWIM3	0	1	None	None	None
ENSG00000132819	-0.555943	1.59575e-13	-0.862018	6.86165e-32	-0.127889	RBM38	55544	RBM38	-0.145705	1.44775e-05	None	None	None
ENSG00000132823	0.519852	3.41039e-20	-0.768428	1.34084e-34	-0.0639091	OSER1	51526	OSER1	0	1	None	None	None
ENSG00000132824	0.746539	1.88559e-80	-0.900735	3.31683e-48	-0.0410263	SERINC3	10955	SERINC3	0.185223	1.95173e-08	None	None	None
ENSG00000132825	0.31542	3.85095e-11	-0.739672	1.70531e-32	-0.034115	PPP1R3D	5509	PPP1R3D	-0.067996	0.0138095	None	None	None
ENSG00000132837	-1.03198	2.59431e-21	0.760591	1.53583e-15	0.123113	DMGDH	29958	DMGDH	-1.09365	3.35767e-43	MDS_M-pos_R-neg_P-neg	MDS	MDS
ENSG00000132840	-1.22158	1.17006e-27	0.207836	0.00285319	0.0364195	BHMT2	23743	BHMT2	-1.08413	1.06296e-36	TPDS_M--_R-neg_P-neg	TPDS	TPDS
ENSG00000132842	-0.0369204	0.273294	-2.00952	5.78665e-45	-0.279239	AP3B1	8546	AP3B1	-0.242101	1.74021e-31	None	None	None
ENSG00000132846	-0.760658	7.61032e-22	-0.497138	2.06812e-12	-0.0792099	ZBED3	84327	ZBED3	-0.322398	2.00157e-27	None	None	None
ENSG00000132849	-0.576032	4.48722e-16	-0.969617	7.18922e-29	-0.0799355	PATJ	10207	PATJ	-0.62765	1.25661e-61	TMDS_M--_R--_P-neg	TMDS	TMDS
ENSG00000132854	-1.48663	8.89579e-17	2.4719	1.00947e-49	0.151146	KANK4	163782	KANK4	-0.691766	3.30037e-41	MDS_M-pos_R-neg_P-neg	MDS	MDS
ENSG00000132855	-1.31361	2.12429e-09	-1.23762	2.43313e-44	-0.115622	ANGPTL3	27329	ANGPTL3	-0.730094	1.22511e-25	TPDS_M-neg_R-neg_P-neg	TPDS	TPDS
ENSG00000132874	-3.11271	8.00609e-63	-1.2348	3.0462e-45	-0.154135	SLC14A2	8170	SLC14A2	0	1	TPDS_TMDE_M-neg_R-neg_P--	TPDS_TMDE	TMDE
ENSG00000132879	-0.282301	1.05152e-06	1.71505	9.45902e-29	0.256683	FBXO44	93611	FBXO44	-0.178606	3.08932e-08	None	None	None
ENSG00000132881	0.252167	0.000823992	-0.442898	1.46535e-08	-0.0396551	CPLANE2	79363	CPLANE2	0	1	None	None	None
ENSG00000132906	-0.645005	5.45788e-30	0	1	0	CASP9	842	CASP9	-0.10461	4.15308e-05	None	None	None
ENSG00000132911	-3.05791	2.9639e-40	-1.82316	3.10983e-45	-0.285253	NMUR2	56923	NMUR2	0	1	TPDS_TMDE_M-neg_R-neg_P--	TPDS_TMDE	TMDE
ENSG00000132912	0.514979	3.34819e-37	-0.550939	2.39849e-17	-0.0702249	DCTN4	51164	DCTN4	0.00544203	0.718716	None	None	None
ENSG00000132915	0.537352	5.75073e-08	-0.980893	4.34585e-30	-0.164229	PDE6A	5145	PDE6A	0	1	None	None	None
ENSG00000132932	0.408427	0.0139583	-2.37409	5.48976e-90	-0.279573	ATP8A2	51761	ATP8A2	0	1	None	None	None
ENSG00000132938	1.32522	1.62364e-16	-1.04897	2.80311e-13	-0.141392	MTUS2	23281	MTUS2	0	1	MDE_TMDS_M-neg_R-pos_P--	MDE_TMDS	TMDS
ENSG00000132950	0.18415	1.64873e-08	0.241636	0.000250294	0.0222939	ZMYM5	9205	ZMYM5	0	1	None	None	None
ENSG00000132952	0.405915	1.65482e-29	-0.726702	4.29511e-12	-0.0790074	USPL1	10208	USPL1	0	1	None	None	None
ENSG00000132953	0.0282361	0.388601	-0.691183	1.49035e-24	-0.0549496	XPO4	64328	XPO4	0.100729	2.14585e-13	None	None	None
ENSG00000132958	0.646216	8.05098e-05	-1.25365	6.56436e-34	-0.133749	TPTE2	93492	TPTE2	0	1	None	None	None
ENSG00000132963	0.505855	3.9631e-31	-0.670642	4.97026e-22	-0.0487662	POMP	51371	POMP	-0.0632459	0.0417816	None	None	None
ENSG00000132964	-0.287229	5.95028e-14	-1.36299	1.56881e-55	-0.0620176	CDK8	1024	CDK8	0.00116594	0.98918	None	None	None
ENSG00000132965	1.76056	7.19614e-35	-1.56982	2.14566e-56	-0.187548	ALOX5AP	241	ALOX5AP	0.875614	1.38975e-40	MDE_M-neg_R-pos_P-pos	MDE	MDE
ENSG00000132967	1.02857	1.7445e-60	-0.450375	9.45889e-37	-0.0775045	HMGB1P5		HMGB1P5	0	1	TPDE_TMDS_M--_R-pos_P--	TPDE_TMDS	TMDS
ENSG00000132970	-1.48126	1.79136e-49	0	1	0	WASF3	10810	WASF3	-0.599331	1.01616e-37	TPDS_M--_R-neg_P-neg	TPDS	TPDS
ENSG00000133019	-0.806574	1.10286e-07	-1.89655	2.80506e-70	-0.290989	CHRM3	1131	CHRM3	0	1	None	None	None
ENSG00000133020	-1.0168	0.00990133	-1.39822	3.67221e-57	-0.137923	MYH8	4626	MYH8	0	1	TPDS_TMDE_M-neg_R-neg_P--	TPDS_TMDE	TMDE
ENSG00000133026	-1.2948	4.45308e-35	-1.61783	3.30601e-50	-0.146107	MYH10	4628	MYH10	-0.910393	3.53565e-47	TPDS_M-neg_R-neg_P-neg	TPDS	TPDS
ENSG00000133028	-0.55214	3.37471e-56	-1.0294	1.49259e-78	-0.0496916	SCO1	6341	SCO1	-0.78327	5.98546e-50	TMDS_M--_R--_P-neg	TMDS	TMDS
ENSG00000133030	-0.32478	5.84244e-10	0	1	0	MPRIP	23164	MPRIP	-0.383238	1.68459e-26	None	None	None
ENSG00000133048	0.0622506	0.779844	-1.93599	2.71591e-32	-0.256936	CHI3L1	1116	CHI3L1	-0.523824	2.98854e-09	TPDS_TMDS_M-neg_R--_P-neg	TMDS	TMDS
ENSG00000133055	-1.91621	9.08155e-23	-0.877356	1.63658e-35	-0.133686	MYBPH	4608	MYBPH	0	1	TPDS_TMDE_M-neg_R-neg_P--	TPDS_TMDE	TMDE
ENSG00000133056	0.319111	2.10327e-05	-1.41207	7.95673e-39	-0.147396	PIK3C2B	5287	PIK3C2B	0.314483	1.56627e-17	None	None	None
ENSG00000133059	-0.361533	1.66516e-33	-1.70329	3.39539e-61	-0.251053	DSTYK	25778	DSTYK	0.0670085	0.0158259	None	None	None
ENSG00000133063	4.79867	9.47949e-73	-1.63514	2.61519e-66	-0.234019	CHIT1	1118	CHIT1	-0.447803	8.65514e-07	MDE_TMDS_M-neg_R-pos_P--	MDE_TMDS	TMDS
ENSG00000133065	-0.79472	3.72566e-35	1.00904	6.95002e-21	0.143306	SLC41A1	254428	SLC41A1	0	1	None	None	None
ENSG00000133067	-0.739978	2.39075e-08	-1.73379	1.04118e-76	-0.283984	LGR6	59352	LGR6	0	1	None	None	None
ENSG00000133083	2.32074	6.52252e-49	-1.52966	1.62594e-43	-0.237798	DCLK1	9201	DCLK1	1.1469	2.24397e-39	MDE_M-neg_R-pos_P-pos	MDE	MDE
ENSG00000133101	0.566541	0.0417381	2.25779	1.97836e-79	0.0894825	CCNA1	8900	CCNA1	0	1	None	None	None
ENSG00000133103	0.200327	4.0302e-06	0	1	0	COG6	57511	COG6	0.198475	1.34284e-22	None	None	None
ENSG00000133104	0.141241	0.00174647	-1.02935	2.59008e-20	-0.153168	SPART	23111	SPART	-0.143432	7.18765e-11	None	None	None
ENSG00000133106	1.4095	1.6663e-53	-1.15541	6.26777e-27	-0.115549	EPSTI1	94240	EPSTI1	0.515639	5.0162e-29	MDE_M-neg_R-pos_P-pos	MDE	MDE
ENSG00000133107	0.774347	2.50139e-13	2.24923	6.16655e-40	0.18233	TRPC4	7223	TRPC4	0	1	None	None	None
ENSG00000133110	1.65102	2.01554e-20	-1.98942	1.91805e-65	-0.225537	POSTN	10631	POSTN	1.45369	5.67521e-39	MDE_M-neg_R-pos_P-pos	MDE	MDE
ENSG00000133111	-0.121429	0.0259967	0.338153	0.000368361	0.0397312	RFXAP	5994	RFXAP	0.12748	5.74685e-05	None	None	None
ENSG00000133112	0.307724	1.96387e-08	0	1	0	TPT1	7178	TPT1	0.293486	1.14147e-50	None	None	None
ENSG00000133114	0.155041	5.9264e-07	-1.05869	1.61826e-50	-0.0874842	GPALPP1	55425	GPALPP1	0.108367	4.62298e-09	None	None	None
ENSG00000133115	1.30704	7.5989e-05	-1.21806	2.57188e-39	-0.102799	STOML3	161003	STOML3	0	1	MDE_TMDS_M-neg_R-pos_P--	MDE_TMDS	TMDS
ENSG00000133116	-2.28056	3.23835e-67	0	1	0	KL	9365	KL	-0.597687	4.89633e-41	TPDS_M--_R-neg_P-neg	TPDS	TPDS
ENSG00000133119	0.572074	1.23773e-33	-0.518503	1.0137e-09	-0.0896264	RFC3	5983	RFC3	0.0966952	2.79328e-09	None	None	None
ENSG00000133121	0.443841	2.64945e-14	-2.55944	3.64314e-61	-0.271506	STARD13	90627	STARD13	0.301708	2.76673e-30	None	None	None
ENSG00000133134	-1.13703	9.9113e-16	-2.3182	6.86977e-80	-0.338388	BEX2	84707	BEX2	0	1	TPDS_TMDE_M-neg_R-neg_P--	TPDS_TMDE	TMDE
ENSG00000133135	0.657104	4.25698e-08	1.33993	4.34779e-30	0.201034	RNF128	79589	RNF128	-0.103493	0.0120279	None	None	None
ENSG00000133138	0.559711	1.15883e-08	0	1	0	TBC1D8B	54885	TBC1D8B	0.326288	6.30529e-24	None	None	None
ENSG00000133169	-1.02273	0.00179371	1.51821	1.17912e-06	0.0762512	BEX1	55859	BEX1	0	1	TPDS_TMDE_M--_R-neg_P--	TPDS_TMDE	TMDE
ENSG00000133193	0.420728	2.56768e-31	-0.601364	7.67902e-18	-0.0444066	FAM104A	84923	FAM104A	0.491178	1.61837e-28	None	None	None
ENSG00000133246	1.76156	1.33291e-57	-0.900842	2.75584e-40	-0.150283	PRAM1	84106	PRAM1	0.7139	4.25959e-36	MDE_M-neg_R-pos_P-pos	MDE	MDE
ENSG00000133247	0.261736	4.37163e-07	-1.24554	3.62515e-39	-0.0903846	KMT5C	84787	KMT5C	0.460075	5.12622e-14	None	None	None
ENSG00000133250	-0.171723	0.00262959	-2.03181	1.05217e-65	-0.199721	ZNF414	84330	ZNF414	0.00391972	0.885175	None	None	None
ENSG00000133265	-0.275876	1.04238e-08	-0.303731	6.95253e-14	-0.0283179	HSPBP1	23640	HSPBP1	0.100807	1.29006e-07	None	None	None
ENSG00000133275	0.114756	0.00513347	-0.948476	2.66915e-31	-0.133303	CSNK1G2	1455	CSNK1G2	-0.0045143	0.896661	None	None	None
ENSG00000133313	0.399387	1.3209e-06	-2.47211	1.46297e-91	-0.37262	CNDP2	55748	CNDP2	0.462189	3.24112e-22	None	None	None
ENSG00000133315	-1.59126	7.12018e-66	4.26927	3.51901e-165	0.284165	MACROD1	28992	MACROD1	-1.1755	1.0063e-55	MDS_M-pos_R-neg_P-neg	MDS	MDS
ENSG00000133316	0.347484	1.95145e-14	0	1	0	WDR74	54663	WDR74	0.260568	1.05712e-31	None	None	None
ENSG00000133317	1.75129	1.33296e-13	-3.58285	2.10378e-99	-0.520628	LGALS12	85329	LGALS12	0	1	MDE_TMDS_M-neg_R-pos_P--	MDE_TMDS	TMDS
ENSG00000133321	1.05429	1.52038e-18	-2.5512	8.10835e-74	-0.356384	PLAAT4	5920	PLAAT4	0.255639	7.44976e-10	MDE_TMDS_M-neg_R-pos_P--	MDE_TMDS	TMDS
ENSG00000133328	-2.87433	1.41448e-49	-0.343574	0.00495249	-0.0578862	PLAAT2	54979	PLAAT2	0	1	TPDS_TMDE_M--_R-neg_P--	TPDS_TMDE	TMDE
ENSG00000133393	0.701756	1.48488e-49	-0.624131	2.0136e-49	-0.029557	CEP20	123811	CEP20	0.245226	1.92615e-07	None	None	None
ENSG00000133398	0.52865	6.56748e-33	-0.678125	1.27495e-57	-0.0240568	MED10	84246	MED10	0.121578	9.71475e-11	None	None	None
ENSG00000133401	-0.291466	0.0346934	0	1	0	PDZD2	23037	PDZD2	-0.364837	9.45464e-21	None	None	None
ENSG00000133422	0.114725	0.0037321	-0.806458	8.21702e-14	-0.0874012	MORC2	22880	MORC2	0.213763	8.11198e-23	None	None	None
ENSG00000133424	-0.934933	4.85428e-47	-0.564349	2.17292e-22	-0.0591071	LARGE1	9215	LARGE1	0	1	None	None	None
ENSG00000133454	-1.43615	2.4624e-12	-2.01814	2.34623e-59	-0.243214	MYO18B	84700	MYO18B	0	1	TPDS_TMDE_M-neg_R-neg_P--	TPDS_TMDE	TMDE
ENSG00000133460	-1.54183	5.87016e-95	0.60786	4.21599e-16	0.0912117	SLC2A11	66035	SLC2A11	0	1	TPDS_TMDE_M--_R-neg_P--	TPDS_TMDE	TMDE
ENSG00000133466	0.652936	1.85433e-26	2.13024	2.21353e-42	0.232848	C1QTNF6	114904	C1QTNF6	0	1	None	None	None
ENSG00000133477	-1.55894	9.74265e-08	0	1	0	FAM83F	113828	FAM83F	-0.211921	1.47397e-07	TPDS_TMDE_M--_R-neg_P--	TPDS_TMDE	TMDE
ENSG00000133488	1.87128	1.26838e-24	0.595462	5.74428e-10	0.107412	SEC14L4	284904	SEC14L4	0.732285	1.68055e-16	TPDE_M-pos_R-pos_P-pos	TPDE	TPDE
ENSG00000133561	1.38055	3.38624e-79	-0.804625	1.3706e-19	-0.12393	GIMAP6	474344	GIMAP6	0.835388	1.43759e-51	MDE_M-neg_R-pos_P-pos	MDE	MDE
ENSG00000133574	1.67287	2.75397e-132	-0.937859	5.29698e-21	-0.134349	GIMAP4	55303	GIMAP4	0.668581	8.34643e-45	MDE_M-neg_R-pos_P-pos	MDE	MDE
ENSG00000133597	1.18494	1.35855e-98	0.109925	0.0458814	0.0067857	ADCK2	90956	ADCK2	0.195271	0.000271809	TPDE_TMDS_M--_R-pos_P--	TPDE_TMDS	TMDS
ENSG00000133606	0.216397	7.71571e-11	0.504751	2.14616e-21	0.0808688	MKRN1	23608	MKRN1	-0.115626	9.4605e-06	None	None	None
ENSG00000133612	0.393948	4.37262e-21	0	1	0	AGAP3	116988	AGAP3	0.0493933	0.00727569	None	None	None
ENSG00000133619	2.82863	1.37109e-171	-3.02469	7.63569e-60	-0.211105	KRBA1	84626	KRBA1	0.523325	1.71053e-22	MDE_M-neg_R-pos_P-pos	MDE	MDE
ENSG00000133624	-0.20383	5.69321e-07	-3.86925	6.64982e-201	-0.159228	ZNF767P	79970	ZNF767P	0	1	None	None	None
ENSG00000133627	-0.420883	3.28491e-16	-0.918538	9.84413e-45	-0.0536383	ACTR3B	57180	ACTR3B	-0.605913	1.62869e-36	TMDS_M--_R--_P-neg	TMDS	TMDS
ENSG00000133636	0.670072	0.0095307	-0.685449	1.22003e-20	-0.103952	NTS	4922	NTS	0	1	None	None	None
ENSG00000133639	1.13182	7.93578e-68	-0.232487	1.08643e-05	-0.00737097	BTG1	694	BTG1	0.0787798	0.0721998	TPDE_TMDS_M--_R-pos_P--	TPDE_TMDS	TMDS
ENSG00000133641	0.143652	0.00157103	0	1	0	C12orf29	91298	C12orf29	0.230334	9.34671e-17	None	None	None
ENSG00000133657	0.490119	2.16543e-10	-1.37517	9.62745e-49	-0.23413	ATP13A3	79572	ATP13A3	0.206301	1.84614e-09	None	None	None
ENSG00000133661	-0.290297	0.00632959	1.73978	8.87773e-33	0.27011	SFTPD	6441	SFTPD	0	1	None	None	None
ENSG00000133678	-0.285444	7.8128e-08	-0.81529	2.34085e-24	-0.082991	TMEM254	80195	TMEM254	0	1	None	None	None
ENSG00000133704	-0.320579	2.23302e-34	-0.388453	7.94336e-09	-0.0138654	IPO8	10526	IPO8	0.139579	8.34803e-13	None	None	None
ENSG00000133706	0.577137	4.35335e-43	-1.13051	2.55191e-19	-0.057281	LARS1	51520	LARS1	0.0194878	0.233714	None	None	None
ENSG00000133710	2.48475	7.65981e-25	-1.99816	4.48836e-69	-0.220659	SPINK5	11005	SPINK5	-1.08638	1.18295e-33	MDE_TMDS_M-neg_R-pos_P-neg	TMDS	TMDS
ENSG00000133731	-0.0299736	0.594751	-0.688634	1.86072e-30	-0.061553	IMPA1	3612	IMPA1	0.14245	1.31782e-09	None	None	None
ENSG00000133739	0.106559	0.114021	-0.341764	1.46854e-07	-0.00984939	LRRCC1	85444	LRRCC1	0.272793	6.55833e-19	None	None	None
ENSG00000133742	-0.170644	0.120286	-1.25295	2.54843e-27	-0.14649	CA1	759	CA1	1.19631	2.61319e-23	TPDS_TMDE_M-neg_R--_P-pos	TMDE	TMDE
ENSG00000133773	0.692466	1.86756e-62	-1.37991	1.02681e-55	-0.103512	CCDC59	29080	CCDC59	0.48831	1.23474e-09	None	None	None
ENSG00000133789	0.799703	2.0354e-52	-1.31407	7.38579e-49	-0.126565	SWAP70	23075	SWAP70	0.249228	8.3372e-24	None	None	None
ENSG00000133794	0.32998	3.25352e-06	-1.62832	3.67267e-61	-0.253319	ARNTL	406	ARNTL	-0.139161	0.000364973	None	None	None
ENSG00000133800	-0.0769815	0.543701	-1.27885	6.17308e-28	-0.198404	LYVE1	10894	LYVE1	-0.256569	7.68664e-05	None	None	None
ENSG00000133805	0.928912	1.29406e-36	0	1	0	AMPD3	272	AMPD3	0.591678	2.90773e-40	TMDE_M--_R--_P-pos	TMDE	TMDE
ENSG00000133812	0.12135	0.0019359	-3.08387	1.13014e-65	-0.384743	SBF2	81846	SBF2	-0.196371	3.08481e-22	None	None	None
ENSG00000133816	0.920844	5.40716e-17	-2.18663	3.85387e-53	-0.271854	MICAL2	9645	MICAL2	0.628503	2.02602e-40	TPDS_TMDE_M-neg_R--_P-pos	TMDE	TMDE
ENSG00000133818	-0.484481	6.86566e-15	-1.307	9.01987e-53	-0.139304	RRAS2	22800	RRAS2	-0.803314	2.31222e-54	TPDS_TMDS_M-neg_R--_P-neg	TMDS	TMDS
ENSG00000133835	-0.198902	8.69186e-05	0	1	0	HSD17B4	3295	HSD17B4	-0.569514	1.58113e-34	TMDS_M--_R--_P-neg	TMDS	TMDS
ENSG00000133858	0.173896	7.90205e-05	-1.07607	8.04947e-31	-0.1115	ZFC3H1	196441	ZFC3H1	0.144196	6.99714e-10	None	None	None
ENSG00000133863	6.53873	9.99932e-84	-1.71101	7.90973e-55	-0.171444	TEX15	56154	TEX15	0	1	MDE_TMDS_M-neg_R-pos_P--	MDE_TMDS	TMDS
ENSG00000133872	0.805469	3.01964e-38	-1.99858	4.40378e-57	-0.204598	SARAF	51669	SARAF	0.35978	1.60472e-17	None	None	None
ENSG00000133874	0.266838	0.00062553	-0.378555	2.26177e-10	-0.0238484	RNF122	79845	RNF122	0	1	None	None	None
ENSG00000133878	-3.16229	1.35281e-52	1.94457	1.66843e-30	0.114697	DUSP26	78986	DUSP26	0	1	MDS_TMDE_M-pos_R-neg_P--	MDS_TMDE	TMDE
ENSG00000133895	-0.139858	5.46687e-05	0	1	0	MEN1	4221	MEN1	0.128127	5.56226e-10	None	None	None
ENSG00000133935	-0.521994	6.12403e-30	0.120752	0.000964463	0.00399184	ERG28	11161	ERG28	-0.368577	8.29619e-22	None	None	None
ENSG00000133937	1.33377	2.23302e-10	0.989382	1.37534e-28	0.134567	GSC	145258	GSC	0	1	TPDE_TMDS_M-pos_R-pos_P--	TPDE_TMDS	TMDS
ENSG00000133943	-0.608289	9.86125e-44	-0.778128	3.03128e-19	-0.11508	DGLUCY	80017	DGLUCY	-0.8509	3.11936e-27	TPDS_TMDS_M-neg_R--_P-neg	TMDS	TMDS
ENSG00000133958	-1.77286	1.24824e-43	-1.17466	1.00537e-31	-0.187456	UNC79	57578	UNC79	0	1	TPDS_TMDE_M-neg_R-neg_P--	TPDS_TMDE	TMDE
ENSG00000133961	-0.374261	6.31845e-18	-1.40612	8.86885e-35	-0.246522	NUMB	8650	NUMB	-0.123083	5.75557e-10	None	None	None
ENSG00000133983	-0.313168	1.33585e-12	0	1	0	COX16	51241	COX16	-0.48541	1.6279e-31	None	None	None
ENSG00000133985	-0.520154	1.70184e-06	-0.369856	1.98022e-08	-0.0273136	TTC9	23508	TTC9	-0.176557	0.0160436	None	None	None
ENSG00000133997	0.206858	3.4387e-06	-0.435908	2.25595e-19	-0.0144109	MED6	10001	MED6	0.0428717	0.1064	None	None	None
ENSG00000134001	0.320932	1.39614e-15	0	1	0	EIF2S1	1965	EIF2S1	0.128143	1.81795e-23	None	None	None
ENSG00000134007	0.267285	0.000507706	-1.08315	2.10983e-56	-0.0662534	ADAM20	8748	ADAM20	0	1	None	None	None
ENSG00000134013	3.21034	3.27229e-108	-3.46526	1.393e-127	-0.157401	LOXL2	4017	LOXL2	1.45931	9.07162e-64	MDE_M-neg_R-pos_P-pos	MDE	MDE
ENSG00000134014	0.0636822	0.22425	-0.391479	1.03076e-09	-0.0634215	ELP3	55140	ELP3	-0.20695	3.72639e-31	None	None	None
ENSG00000134020	-1.58209	7.02668e-22	-1.19767	2.76224e-32	-0.186617	PEBP4	157310	PEBP4	-1.33169	2.54098e-32	TPDS_M-neg_R-neg_P-neg	TPDS	TPDS
ENSG00000134028	4.40656	2.21856e-87	-1.59208	4.32462e-57	-0.142355	ADAMDEC1	27299	ADAMDEC1	-0.479405	3.60078e-19	MDE_TMDS_M-neg_R-pos_P--	MDE_TMDS	TMDS
ENSG00000134030	-0.721365	4.5301e-36	1.29587	1.03644e-30	0.194033	CTIF	9811	CTIF	0	1	None	None	None
ENSG00000134042	-3.08199	1.85612e-117	1.47384	1.76229e-31	0.22811	MRO	83876	MRO	0	1	MDS_TMDE_M-pos_R-neg_P--	MDS_TMDE	TMDE
ENSG00000134046	0.358722	2.54005e-23	-0.79554	7.57702e-26	-0.0678119	MBD2	8932	MBD2	0.0730951	6.66923e-06	None	None	None
ENSG00000134049	-0.460697	9.26121e-16	-0.175789	0.0061505	-0.00597634	IER3IP1	51124	IER3IP1	0.0206053	0.623862	None	None	None
ENSG00000134056	-0.283564	7.98722e-06	-0.336372	0.00168298	-0.0578536	MRPS36	92259	MRPS36	-0.855489	1.69362e-57	TMDS_M--_R--_P-neg	TMDS	TMDS
ENSG00000134057	1.37861	2.11608e-35	-0.790626	4.92949e-32	-0.0593515	CCNB1	891	CCNB1	0.286731	3.88303e-24	TPDE_TMDS_M--_R-pos_P--	TPDE_TMDS	TMDS
ENSG00000134058	0.584512	1.51812e-24	-0.394333	5.76586e-11	-0.0134637	CDK7	1022	CDK7	0.0638993	0.000177976	None	None	None
ENSG00000134061	2.49495	1.87621e-94	-1.71486	2.007e-75	-0.137431	CD180	4064	CD180	0.891296	6.15322e-52	MDE_M-neg_R-pos_P-pos	MDE	MDE
ENSG00000134070	0.757655	3.09193e-19	-1.85354	7.90939e-48	-0.208687	IRAK2	3656	IRAK2	0	1	None	None	None
ENSG00000134072	0.0465481	0.469978	0.883341	1.28013e-26	0.0546223	CAMK1	8536	CAMK1	0.386521	1.73171e-37	None	None	None
ENSG00000134077	-0.320156	1.73332e-18	-0.739177	1.65087e-25	-0.0390753	THUMPD3	25917	THUMPD3	-0.137976	6.64218e-10	None	None	None
ENSG00000134086	-0.507711	1.44118e-29	-1.67462	5.69083e-53	-0.239693	VHL	7428	VHL	0.00551169	0.923382	None	None	None
ENSG00000134107	0.466706	2.48211e-05	-0.474464	3.77249e-12	-0.0746867	BHLHE40	8553	BHLHE40	0.512956	5.39093e-55	TMDE_M--_R--_P-pos	TMDE	TMDE
ENSG00000134108	-0.469804	5.61152e-34	0	1	0	ARL8B	55207	ARL8B	-0.211174	8.50841e-17	None	None	None
ENSG00000134109	0.0667875	0.264026	-3.09358	5.17532e-105	-0.360416	EDEM1	9695	EDEM1	0.358865	1.90806e-05	None	None	None
ENSG00000134115	-0.80013	8.36779e-05	-1.13651	1.75623e-43	-0.144094	CNTN6	27255	CNTN6	0	1	None	None	None
ENSG00000134121	-4.02809	1.32567e-88	2.46481	4.4928e-65	0.347484	CHL1	10752	CHL1	-1.33911	1.46399e-63	MDS_M-pos_R-neg_P-neg	MDS	MDS
ENSG00000134138	-0.558777	7.52422e-08	2.11775	2.37341e-48	0.31457	MEIS2	4212	MEIS2	-0.249925	2.83736e-17	None	None	None
ENSG00000134146	-0.504654	1.69322e-25	-1.34821	4.22578e-40	-0.123487	DPH6	89978	DPH6	0.0845459	0.000289816	None	None	None
ENSG00000134152	0.140865	7.66567e-05	-0.808382	1.0136e-28	-0.0640187	KATNBL1	79768	KATNBL1	0.176998	0.00373311	None	None	None
ENSG00000134153	-0.0235904	0.621373	-0.432055	0.00129878	-0.064206	EMC7	56851	EMC7	-0.207413	5.04656e-15	None	None	None
ENSG00000134186	0.245724	1.97573e-12	-1.41551	1.13296e-41	-0.187866	PRPF38B	55119	PRPF38B	0.358396	1.77544e-40	None	None	None
ENSG00000134201	-1.14722	4.01077e-08	0	1	0	GSTM5	2949	GSTM5	-0.590328	4.42112e-28	TPDS_M--_R-neg_P-neg	TPDS	TPDS
ENSG00000134202	-2.54813	9.32195e-70	2.07164	2.09971e-24	0.120708	GSTM3	2947	GSTM3	-1.22862	2.66329e-42	MDS_M-pos_R-neg_P-neg	MDS	MDS
ENSG00000134207	-1.74784	1.64522e-36	1.25889	4.98717e-31	0.201935	SYT6	148281	SYT6	-0.171016	1.56259e-06	MDS_TMDE_M-pos_R-neg_P--	MDS_TMDE	TMDE
ENSG00000134222	0.645833	8.01402e-13	0.944401	1.05557e-45	0.0875673	PSRC1	84722	PSRC1	0	1	None	None	None
ENSG00000134240	-2.76727	9.34176e-18	0.730138	1.27041e-22	0.103338	HMGCS2	3158	HMGCS2	-0.642547	1.68876e-07	MDS_M-pos_R-neg_P-neg	MDS	MDS
ENSG00000134242	2.2623	6.77079e-91	-1.9632	1.46139e-35	-0.216569	PTPN22	26191	PTPN22	0	1	MDE_TMDS_M-neg_R-pos_P--	MDE_TMDS	TMDS
ENSG00000134243	-1.13341	1.54838e-55	1.39114	8.18012e-41	0.184935	SORT1	6272	SORT1	-1.00224	2.39597e-61	MDS_M-pos_R-neg_P-neg	MDS	MDS
ENSG00000134245	0.773058	1.11836e-07	-1.02002	1.89559e-37	-0.158039	WNT2B	7482	WNT2B	-0.128807	0.00920254	None	None	None
ENSG00000134247	1.20017	5.20872e-23	-1.48884	2.03628e-34	-0.140357	PTGFRN	5738	PTGFRN	0.0538732	0.229693	MDE_TMDS_M-neg_R-pos_P--	MDE_TMDS	TMDS
ENSG00000134248	-0.881332	4.61413e-35	-1.98974	4.41518e-65	-0.268451	LAMTOR5	10542	LAMTOR5	-0.308408	7.63408e-30	None	None	None
ENSG00000134250	0.529159	1.29458e-38	-0.768949	4.04783e-25	-0.0770905	NOTCH2	4853	NOTCH2	-0.105366	0.000588722	None	None	None
ENSG00000134255	0.27524	1.05238e-15	-1.5406	3.09705e-51	-0.165231	CEPT1	10390	CEPT1	0.308424	6.9513e-23	None	None	None
ENSG00000134256	1.11767	4.24749e-25	-1.68353	3.57182e-49	-0.210249	CD101	9398	CD101	0	1	MDE_TMDS_M-neg_R-pos_P--	MDE_TMDS	TMDS
ENSG00000134258	-5.0226	9.61092e-91	0	1	0	VTCN1	79679	VTCN1	-0.209038	0.00204516	TPDS_TMDE_M--_R-neg_P--	TPDS_TMDE	TMDE
ENSG00000134259	1.743	1.50445e-42	-2.308	4.08874e-72	-0.20197	NGF	4803	NGF	0	1	MDE_TMDS_M-neg_R-pos_P--	MDE_TMDS	TMDS
ENSG00000134262	0.225995	2.96786e-12	0	1	0	AP4B1	10717	AP4B1	0.142715	6.12924e-08	None	None	None
ENSG00000134265	-0.146851	0.0013645	-1.12545	1.09206e-39	-0.0959096	NAPG	8774	NAPG	-0.364169	4.49986e-43	None	None	None
ENSG00000134278	1.28049	1.33524e-79	-1.36881	3.7807e-44	-0.155604	SPIRE1	56907	SPIRE1	0.67503	2.27005e-62	MDE_M-neg_R-pos_P-pos	MDE	MDE
ENSG00000134283	0.342345	4.07227e-27	-1.16526	1.12369e-46	-0.0925782	PPHLN1	51535	PPHLN1	0.088883	5.82205e-06	None	None	None
ENSG00000134285	1.029	3.8546e-39	-1.10843	3.27529e-35	-0.145686	FKBP11	51303	FKBP11	0.66328	1.97953e-29	MDE_M-neg_R-pos_P-pos	MDE	MDE
ENSG00000134287	-0.0253635	0.519546	0.457679	6.30285e-10	0.0436635	ARF3	377	ARF3	-0.272185	1.99867e-19	None	None	None
ENSG00000134291	0.124278	0.0475228	2.56647	2.07207e-73	0.114067	TMEM106C	79022	TMEM106C	0	1	None	None	None
ENSG00000134294	0.366493	1.23255e-08	2.04935	4.3026e-30	0.206377	SLC38A2	54407	SLC38A2	0.0809238	0.0115279	None	None	None
ENSG00000134297	0.867359	6.45873e-29	0.665177	3.6374e-16	0.0788211	PLEKHA8P1	51054	PLEKHA8P1	0	1	None	None	None
ENSG00000134308	0.185223	9.46694e-05	-2.04466	2.40831e-82	-0.279825	YWHAQ	10971	YWHAQ	0.293526	1.37025e-36	None	None	None
ENSG00000134317	-1.54455	4.05545e-37	-1.7745	2.79575e-48	-0.252667	GRHL1	29841	GRHL1	0	1	TPDS_TMDE_M-neg_R-neg_P--	TPDS_TMDE	TMDE
ENSG00000134318	0.197272	1.13951e-07	1.28629	3.32499e-30	0.114699	ROCK2	9475	ROCK2	0.0653757	0.000718853	None	None	None
ENSG00000134321	1.48768	4.2231e-33	-1.71947	1.85584e-44	-0.269627	RSAD2	91543	RSAD2	0	1	MDE_TMDS_M-neg_R-pos_P--	MDE_TMDS	TMDS
ENSG00000134324	-0.803136	4.76339e-40	-3.10434	3.37245e-74	-0.371156	LPIN1	23175	LPIN1	-0.277076	6.55934e-18	None	None	None
ENSG00000134326	1.64933	4.49135e-77	-0.400795	7.61874e-22	-0.0170655	CMPK2	129607	CMPK2	0.454327	1.20018e-35	TPDE_TMDS_M--_R-pos_P--	TPDE_TMDS	TMDS
ENSG00000134330	0.438932	1.03197e-30	-0.852032	5.75004e-27	-0.0670236	IAH1	285148	IAH1	0.0811523	0.00285839	None	None	None
ENSG00000134333	2.16147	1.75573e-200	-1.17097	4.06459e-38	-0.18015	LDHA	3939	LDHA	1.24143	2.45879e-83	MDE_M-neg_R-pos_P-pos	MDE	MDE
ENSG00000134339	4.42382	1.59833e-32	0.435341	2.08507e-16	0.0413457	SAA2	6289	SAA2	0.262855	0.0270585	TPDE_TMDS_M--_R-pos_P--	TPDE_TMDS	TMDS
ENSG00000134352	0.111472	0.0281612	1.13848	1.89969e-20	0.163645	IL6ST	3572	IL6ST	0.118665	1.44623e-07	None	None	None
ENSG00000134369	0.919128	3.278e-19	0	1	0	NAV1	89796	NAV1	0.277804	1.94676e-11	None	None	None
ENSG00000134371	0.152243	3.20491e-06	0	1	0	CDC73	79577	CDC73	0.0356037	0.0109168	None	None	None
ENSG00000134375	0.0828536	0.140615	-1.01895	6.36378e-56	-0.0557354	TIMM17A	10440	TIMM17A	-0.185	3.4471e-06	None	None	None
ENSG00000134376	0.470671	0.000193967	-1.80953	4.3041e-66	-0.180123	CRB1	23418	CRB1	0	1	None	None	None
ENSG00000134398	0.964034	0.000477605	1.08145	5.43356e-48	0.176007	ERN2	10595	ERN2	0	1	None	None	None
ENSG00000134440	-0.501441	1.73057e-27	0	1	0	NARS1	4677	NARS1	-0.277465	1.0452e-34	None	None	None
ENSG00000134444	0.0914683	0.00290522	0	1	0	RELCH	57614	RELCH	-0.231608	1.10968e-29	None	None	None
ENSG00000134452	-0.222557	1.56126e-20	-1.43703	8.52259e-50	-0.179561	FBH1	84893	FBH1	-0.0879938	5.50683e-06	None	None	None
ENSG00000134453	0.0552078	0.0780368	-0.966197	1.13667e-25	-0.119586	RBM17	84991	RBM17	0.0604587	7.42895e-06	None	None	None
ENSG00000134460	2.05236	2.05064e-36	-1.84535	5.84431e-57	-0.223877	IL2RA	3559	IL2RA	0	1	MDE_TMDS_M-neg_R-pos_P--	MDE_TMDS	TMDS
ENSG00000134461	-0.00317115	0.949366	-0.520842	4.57228e-35	-0.0187375	ANKRD16	54522	ANKRD16	0.391783	2.44356e-24	None	None	None
ENSG00000134463	-1.16562	2.91851e-25	0	1	0	ECHDC3	79746	ECHDC3	-1.13756	3.59969e-46	TPDS_M--_R-neg_P-neg	TPDS	TPDS
ENSG00000134470	1.75561	3.4767e-99	1.75771	3.50887e-43	0.179489	IL15RA	3601	IL15RA	0	1	TPDE_TMDS_M-pos_R-pos_P--	TPDE_TMDS	TMDS
ENSG00000134480	0.163811	1.06132e-05	-1.76444	2.42175e-40	-0.228893	CCNH	902	CCNH	-0.0485355	0.0144148	None	None	None
ENSG00000134504	-2.07557	6.18098e-145	3.5178	3.48033e-135	0.386873	KCTD1	284252	KCTD1	-0.842864	1.15693e-54	MDS_M-pos_R-neg_P-neg	MDS	MDS
ENSG00000134508	-0.428509	6.44106e-08	2.84453	5.11942e-104	0.322501	CABLES1	91768	CABLES1	-0.2137	4.11217e-13	None	None	None
ENSG00000134516	2.43123	6.57504e-139	-2.16812	1.83948e-68	-0.329912	DOCK2	1794	DOCK2	0.979972	8.4746e-57	MDE_M-neg_R-pos_P-pos	MDE	MDE
ENSG00000134531	0.507538	0.00026446	-1.67802	5.31675e-31	-0.240081	EMP1	2012	EMP1	0	1	None	None	None
ENSG00000134532	-0.55323	7.1045e-08	0	1	0	SOX5	6660	SOX5	-0.171208	9.92502e-07	None	None	None
ENSG00000134539	1.68522	6.24043e-54	-1.75554	6.40781e-62	-0.192962	KLRD1	3824	KLRD1	0	1	MDE_TMDS_M-neg_R-pos_P--	MDE_TMDS	TMDS
ENSG00000134545	2.29253	3.08419e-50	-1.14028	9.27208e-39	-0.093266	KLRC1	3821	KLRC1	0	1	TPDE_TMDS_M--_R-pos_P--	TPDE_TMDS	TMDS
ENSG00000134548	-0.688776	0.000283353	-1.39733	4.5929e-40	-0.225611	SPX	80763	SPX	0	1	None	None	None
ENSG00000134569	1.27252	2.24689e-17	1.21146	4.78348e-33	0.183166	LRP4	4038	LRP4	0.0565285	0.336579	TPDE_TMDS_M-pos_R-pos_P--	TPDE_TMDS	TMDS
ENSG00000134571	0.737292	5.72344e-09	-0.660241	8.23309e-20	-0.0467092	MYBPC3	4607	MYBPC3	0	1	None	None	None
ENSG00000134574	1.99131	1.79639e-256	-0.502581	3.0002e-05	-0.0241157	DDB2	1643	DDB2	1.1706	1.00746e-71	TPDE_M--_R-pos_P-pos	TPDE	TPDE
ENSG00000134575	-0.133381	0.00834128	0	1	0	ACP2	53	ACP2	-0.280984	3.90547e-20	None	None	None
ENSG00000134590	0.0504	0.286631	-1.74448	1.27065e-10	-0.0747594	RTL8C	8933	RTL8C	0.131564	1.15958e-08	None	None	None
ENSG00000134594	2.10064	1.55634e-39	-1.6059	1.2937e-11	-0.067307	RAB33A	9363	RAB33A	0	1	TPDE_TMDS_M--_R-pos_P--	TPDE_TMDS	TMDS
ENSG00000134597	0.451712	3.17116e-34	-0.966802	1.24441e-25	-0.0916091	RBMX2	51634	RBMX2	0.150804	1.52236e-10	None	None	None
ENSG00000134602	0.110504	0.295474	-1.23816	2.60334e-15	-0.203683	STK26	51765	STK26	-0.112608	0.00975122	None	None	None
ENSG00000134612	-3.57667	6.98864e-44	-1.74102	1.42697e-39	-0.251182	FOLH1B	219595	FOLH1B	0	1	TPDS_TMDE_M-neg_R-neg_P--	TPDS_TMDE	TMDE
ENSG00000134627	0.753237	7.65668e-19	-1.44864	4.24326e-41	-0.221407	PIWIL4	143689	PIWIL4	0	1	None	None	None
ENSG00000134640	0.838535	6.40753e-05	2.34392	2.31819e-33	0.207745	MTNR1B	4544	MTNR1B	0	1	None	None	None
ENSG00000134644	-0.0493208	0.0519182	-0.813332	7.81566e-18	-0.111042	PUM1	9698	PUM1	-0.0318221	0.0159388	None	None	None
ENSG00000134668	2.14395	2.57166e-22	1.04459	3.30495e-40	0.171728	SPOCD1	90853	SPOCD1	0.441208	1.4396e-06	TPDE_TMDS_M-pos_R-pos_P--	TPDE_TMDS	TMDS
ENSG00000134684	0.614774	4.96567e-26	-0.334956	2.30661e-06	-0.0122877	YARS1	8565	YARS1	0.4952	1.02348e-55	None	None	None
ENSG00000134686	0.481151	2.11042e-17	-2.85473	2.24889e-64	-0.194572	PHC2	1912	PHC2	0.189345	1.09568e-15	None	None	None
ENSG00000134690	2.02254	7.14536e-66	1.78202	3.39883e-79	0.102361	CDCA8	55143	CDCA8	0.409426	1.55144e-08	TPDE_TMDS_M-pos_R-pos_P--	TPDE_TMDS	TMDS
ENSG00000134697	0.71703	6.50615e-59	0	1	0	GNL2	29889	GNL2	0.58681	1.1147e-49	TMDE_M--_R--_P-pos	TMDE	TMDE
ENSG00000134698	0.532554	6.53986e-45	0.621361	1.216e-12	0.102248	AGO4	192670	AGO4	0	1	None	None	None
ENSG00000134709	0.303843	0.000386599	0	1	0	HOOK1	51361	HOOK1	0.084538	0.00494383	None	None	None
ENSG00000134716	4.99527	8.9435e-162	-2.69386	3.61977e-76	-0.305224	CYP2J2	1573	CYP2J2	1.55786	4.44526e-47	MDE_M-neg_R-pos_P-pos	MDE	MDE
ENSG00000134717	0.568154	2.99876e-40	-1.75629	5.24703e-65	-0.179951	BTF3L4	91408	BTF3L4	0.318967	2.4966e-33	None	None	None
ENSG00000134744	0.158528	9.90598e-07	-0.590107	1.33174e-16	-0.0835517	TUT4	23318	TUT4	0.0804218	6.13924e-05	None	None	None
ENSG00000134748	0.0255237	0.501582	-1.02802	5.61974e-50	-0.0654171	PRPF38A	84950	PRPF38A	-0.0481886	0.0102794	None	None	None
ENSG00000134755	0.560692	9.31043e-10	0	1	0	DSC2	1824	DSC2	-0.126664	0.000338204	None	None	None
ENSG00000134758	0.31034	1.33298e-10	-0.759061	2.12518e-24	-0.0694173	RNF138	51444	RNF138	0.0415539	0.571998	None	None	None
ENSG00000134759	0.256126	8.04305e-12	-0.748195	1.49894e-25	-0.0514108	ELP2	55250	ELP2	-0.0756201	5.36678e-07	None	None	None
ENSG00000134760	1.45874	1.4816e-06	-1.58628	4.43323e-59	-0.136099	DSG1	1828	DSG1	0	1	MDE_TMDS_M-neg_R-pos_P--	MDE_TMDS	TMDS
ENSG00000134762	0.976979	0.000425633	2.32076	6.57537e-45	0.173785	DSC3	1825	DSC3	-0.463004	3.68184e-15	None	None	None
ENSG00000134765	0.581056	0.000178991	-0.490311	6.4894e-11	-0.066155	DSC1	1823	DSC1	-1.11833	1.47779e-34	TMDS_M--_R--_P-neg	TMDS	TMDS
ENSG00000134769	0.195132	0.0961113	-1.52205	3.51144e-50	-0.202592	DTNA	1837	DTNA	-0.165567	0.000777515	None	None	None
ENSG00000134775	-1.28132	3.51807e-37	0.425743	1.0648e-23	0.0145744	FHOD3	80206	FHOD3	-0.642257	3.59509e-36	TPDS_M--_R-neg_P-neg	TPDS	TPDS
ENSG00000134780	-0.384835	9.35834e-07	-1.0177	1.89634e-57	-0.147088	DAGLA	747	DAGLA	0	1	None	None	None
ENSG00000134802	2.3407	8.50461e-110	-1.12197	1.01603e-16	-0.151562	SLC43A3	29015	SLC43A3	1.21637	7.39209e-49	MDE_M-neg_R-pos_P-pos	MDE	MDE
ENSG00000134809	0.205221	0.000201872	-4.56058	7.54552e-230	-0.253012	TIMM10	26519	TIMM10	-0.500251	2.26097e-40	TPDS_TMDS_M-neg_R--_P-neg	TMDS	TMDS
ENSG00000134812	-2.67815	2.07597e-66	-2.86581	7.29244e-112	-0.357506	CBLIF	2694	CBLIF	0	1	TPDS_TMDE_M-neg_R-neg_P--	TPDS_TMDE	TMDE
ENSG00000134815	0.25794	4.00027e-09	-0.898229	9.28159e-37	-0.150548	DHX34	9704	DHX34	0.0662041	0.0424445	None	None	None
ENSG00000134817	1.49488	1.12078e-29	-1.45762	5.68145e-44	-0.168158	APLNR	187	APLNR	0	1	MDE_TMDS_M-neg_R-pos_P--	MDE_TMDS	TMDS
ENSG00000134824	1.10607	1.10715e-12	-2.77477	3.49401e-82	-0.272692	FADS2	9415	FADS2	0.255792	5.80633e-07	MDE_TMDS_M-neg_R-pos_P--	MDE_TMDS	TMDS
ENSG00000134825	0.629586	5.18878e-41	0.997938	5.86995e-41	0.152994	TMEM258	746	TMEM258	-0.199244	9.22758e-10	None	None	None
ENSG00000134827	-0.586358	0.0237523	-2.37047	2.25586e-62	-0.354996	TCN1	6947	TCN1	0.426979	7.63065e-23	None	None	None
ENSG00000134830	0.769076	3.63482e-09	-0.94487	9.29297e-49	-0.0638162	C5AR2	27202	C5AR2	0	1	None	None	None
ENSG00000134851	0.321935	5.43272e-12	-1.23232	2.865e-34	-0.148918	TMEM165	55858	TMEM165	0.263925	6.35267e-19	None	None	None
ENSG00000134853	-2.33259	1.94935e-25	-1.32345	3.6215e-30	-0.190989	PDGFRA	5156	PDGFRA	-0.312299	3.89669e-06	TPDS_TMDE_M-neg_R-neg_P--	TPDS_TMDE	TMDE
ENSG00000134864	-2.56288	5.24095e-49	0	1	0	GGACT	87769	GGACT	-1.22808	5.10424e-42	TPDS_M--_R-neg_P-neg	TPDS	TPDS
ENSG00000134871	1.43339	7.3464e-62	-1.01212	6.71382e-47	-0.152603	COL4A2	1284	COL4A2	-0.733914	2.1268e-42	MDE_TMDS_M-neg_R-pos_P-neg	TMDS	TMDS
ENSG00000134873	-1.6013	2.58252e-45	2.68697	2.68056e-83	0.301948	CLDN10	9071	CLDN10	-1.7779	1.23012e-66	MDS_M-pos_R-neg_P-neg	MDS	MDS
ENSG00000134882	0.42165	2.2336e-31	-4.09375	1.21272e-90	-0.56566	UBAC2	337867	UBAC2	0.250178	1.0861e-12	None	None	None
ENSG00000134884	0.241813	7.58477e-08	-1.1025	2.26191e-45	-0.0965793	ARGLU1	55082	ARGLU1	0.000352487	0.988846	None	None	None
ENSG00000134897	0.571553	5.6774e-16	-2.17258	3.82239e-53	-0.334519	BIVM	54841	BIVM	0	1	None	None	None
ENSG00000134899	0.707981	9.56216e-57	-0.662106	1.109e-17	-0.0379872	ERCC5	2073	ERCC5	0.331851	3.12918e-45	None	None	None
ENSG00000134900	0.444714	5.22426e-54	-0.595358	1.78386e-10	-0.0543727	TPP2	7174	TPP2	0.441679	6.83646e-55	None	None	None
ENSG00000134901	1.34823	1.08129e-50	-1.3483	2.64576e-66	-0.0631861	POGLUT2	79070	POGLUT2	0.840639	5.01025e-56	TPDE_M--_R-pos_P-pos	TPDE	TPDE
ENSG00000134905	0.214075	1.5349e-05	-2.02502	2.27428e-46	-0.244995	CARS2	79587	CARS2	-0.639569	4.71086e-33	TPDS_TMDS_M-neg_R--_P-neg	TMDS	TMDS
ENSG00000134910	0.406096	9.33519e-16	-0.452201	1.93417e-13	-0.035756	STT3A	3703	STT3A	0.390388	1.07682e-25	None	None	None
ENSG00000134917	-1.43668	6.17829e-29	-1.49424	4.24883e-58	-0.240918	ADAMTS8	11095	ADAMTS8	0	1	TPDS_TMDE_M-neg_R-neg_P--	TPDS_TMDE	TMDE
ENSG00000134940	0.897785	1.42723e-11	-0.490489	8.6162e-14	-0.0355627	ACRV1	56	ACRV1	0	1	None	None	None
ENSG00000134954	1.52071	3.22744e-103	0	1	0	ETS1	2113	ETS1	0.614406	4.38651e-47	TPDE_M--_R-pos_P-pos	TPDE	TPDE
ENSG00000134955	2.73607	4.57868e-177	0	1	0	SLC37A2	219855	SLC37A2	0.470844	5.78481e-27	TPDE_TMDS_M--_R-pos_P--	TPDE_TMDS	TMDS
ENSG00000134970	0.220683	0.000812699	1.10776	1.5019e-32	0.122232	TMED7	51014	TMED7	0.29759	2.60728e-19	None	None	None
ENSG00000134986	0.654571	2.81555e-17	-1.92602	3.15784e-92	-0.168521	NREP	9315	NREP	0	1	None	None	None
ENSG00000134987	0.418356	3.14434e-28	-1.2061	8.06213e-29	-0.14473	WDR36	134430	WDR36	0.317876	2.90249e-49	None	None	None
ENSG00000134996	0.645837	9.6711e-56	0	1	0	OSTF1	26578	OSTF1	0.408684	2.40022e-43	None	None	None
ENSG00000135002	-0.0844418	0.200519	-1.17873	2.95069e-66	-0.0764686	RFK	55312	RFK	-0.417351	6.03174e-45	None	None	None
ENSG00000135018	-0.25183	4.43516e-15	-0.844223	8.84341e-37	-0.0499805	UBQLN1	29979	UBQLN1	0.0565555	0.000115694	None	None	None
ENSG00000135040	-0.140131	7.81705e-05	0.312928	2.37347e-13	0.0151463	NAA35	60560	NAA35	-0.157751	2.36797e-19	None	None	None
ENSG00000135045	0.207779	0.000521382	-0.895026	6.82376e-27	-0.0733961	C9orf40	55071	C9orf40	0.569051	1.20604e-26	TMDE_M--_R--_P-pos	TMDE	TMDE
ENSG00000135046	1.95897	1.6801e-70	-1.16235	5.97212e-38	-0.109293	ANXA1	301	ANXA1	0.999837	1.08902e-51	MDE_M-neg_R-pos_P-pos	MDE	MDE
ENSG00000135047	0.627887	1.52619e-16	0	1	0	CTSL	1514	CTSL	-0.623399	1.26439e-34	TMDS_M--_R--_P-neg	TMDS	TMDS
ENSG00000135048	1.30525	9.768e-70	-1.02412	1.12434e-21	-0.154215	CEMIP2	23670	CEMIP2	0.700978	4.46778e-58	MDE_M-neg_R-pos_P-pos	MDE	MDE
ENSG00000135049	0.181856	2.94061e-05	-1.90225	1.55783e-68	-0.292569	AGTPBP1	23287	AGTPBP1	0.12002	1.85224e-08	None	None	None
ENSG00000135052	-0.331681	0.00259731	-0.664146	4.00723e-07	-0.0363423	GOLM1	51280	GOLM1	0.0297942	0.494403	None	None	None
ENSG00000135063	-1.07626	6.53971e-35	-1.58143	3.1927e-60	-0.155184	FAM189A2	9413	FAM189A2	0	1	TPDS_TMDE_M-neg_R-neg_P--	TPDS_TMDE	TMDE
ENSG00000135069	-3.49698	1.09868e-46	0.520571	1.1714e-07	0.0389121	PSAT1	29968	PSAT1	-1.66906	9.95502e-54	TPDS_M--_R-neg_P-neg	TPDS	TPDS
ENSG00000135070	-0.11851	0.0134692	-0.267949	3.12776e-09	-0.00861905	ISCA1	81689	ISCA1	-0.493551	2.75371e-34	None	None	None
ENSG00000135077	1.11986	1.51264e-16	-2.21145	3.31412e-65	-0.318847	HAVCR2	84868	HAVCR2	1.16016	2.85291e-38	MDE_M-neg_R-pos_P-pos	MDE	MDE
ENSG00000135083	0.528257	8.99027e-06	-1.91362	5.64879e-57	-0.263719	CCNJL	79616	CCNJL	0	1	None	None	None
ENSG00000135090	0.402933	2.12407e-21	-0.749189	1.5681e-11	-0.116285	TAOK3	51347	TAOK3	0.22771	1.2105e-29	None	None	None
ENSG00000135093	-0.21233	4.66873e-07	-1.53816	9.91236e-30	-0.232192	USP30	84749	USP30	-0.4016	1.09548e-20	None	None	None
ENSG00000135094	3.93519	1.84245e-103	-1.21639	1.12337e-60	-0.170824	SDS	10993	SDS	1.58643	4.3545e-64	MDE_M-neg_R-pos_P-pos	MDE	MDE
ENSG00000135097	-1.04295	6.47952e-15	0.829448	8.67496e-17	0.11615	MSI1	4440	MSI1	0.0858049	0.14862	MDS_TMDE_M-pos_R-neg_P--	MDS_TMDE	TMDE
ENSG00000135100	-0.842223	1.29049e-10	1.09888	7.98441e-27	0.175408	HNF1A	6927	HNF1A	-0.205148	1.83724e-05	None	None	None
ENSG00000135108	-1.1693	1.74593e-44	1.26992	7.10929e-35	0.165366	FBXO21	23014	FBXO21	-0.342715	8.57071e-21	MDS_TMDE_M-pos_R-neg_P--	MDS_TMDE	TMDE
ENSG00000135111	-1.7375	3.57772e-51	2.02593	1.74088e-36	0.131399	TBX3	6926	TBX3	-0.197608	3.25127e-05	MDS_TMDE_M-pos_R-neg_P--	MDS_TMDE	TMDE
ENSG00000135114	2.40773	1.38846e-68	-0.9924	5.93407e-39	-0.0605529	OASL	8638	OASL	0.650631	4.87882e-46	TPDE_M--_R-pos_P-pos	TPDE	TPDE
ENSG00000135119	-0.375739	4.63396e-05	-1.46746	7.47185e-66	-0.103578	RNFT2	84900	RNFT2	-0.0398922	0.514703	None	None	None
ENSG00000135124	0.619378	3.71426e-21	-0.43306	3.51333e-08	-0.0475524	P2RX4	5025	P2RX4	0.217473	1.54152e-06	None	None	None
ENSG00000135127	-2.36318	8.08189e-84	0	1	0	BICDL1	92558	BICDL1	-0.254769	2.1751e-09	TPDS_TMDE_M--_R-neg_P--	TPDS_TMDE	TMDE
ENSG00000135148	0.691828	2.08278e-36	-2.69965	1.40698e-86	-0.19731	TRAFD1	10906	TRAFD1	0.281058	1.9004e-14	None	None	None
ENSG00000135164	0.36296	2.98869e-23	-1.32434	5.76504e-43	-0.147194	DMTF1	9988	DMTF1	0	1	None	None	None
ENSG00000135185	0.896169	1.30263e-48	0	1	0	TMEM243	79161	TMEM243	1.65034	2.38668e-75	TMDE_M--_R--_P-pos	TMDE	TMDE
ENSG00000135211	0.1511	0.00126865	-1.77	7.41324e-41	-0.230134	TMEM60	85025	TMEM60	0	1	None	None	None
ENSG00000135218	3.01967	2.39543e-104	-1.76876	2.16561e-44	-0.27846	CD36	948	CD36	1.09682	2.9336e-31	MDE_M-neg_R-pos_P-pos	MDE	MDE
ENSG00000135241	-0.29686	1.30253e-13	0	1	0	PNPLA8	50640	PNPLA8	-0.428067	2.34421e-40	None	None	None
ENSG00000135245	5.67342	0	0.212579	0.00205151	0.0343428	HILPDA	29923	HILPDA	2.32506	3.09662e-91	TPDE_M--_R-pos_P-pos	TPDE	TPDE
ENSG00000135248	-2.49926	5.23033e-61	-0.76817	2.29766e-33	-0.114405	FAM71F1	84691	FAM71F1	0	1	TPDS_TMDE_M-neg_R-neg_P--	TPDS_TMDE	TMDE
ENSG00000135249	0.440001	1.10509e-19	0	1	0	RINT1	60561	RINT1	-0.15186	5.78503e-14	None	None	None
ENSG00000135253	-0.646605	2.36579e-06	0	1	0	KCP	375616	KCP	-1.16494	1.1594e-55	TMDS_M--_R--_P-neg	TMDS	TMDS
ENSG00000135269	0.99163	1.34564e-64	-1.65263	2.07741e-85	-0.103535	TES	26136	TES	0.483362	8.5625e-27	None	None	None
ENSG00000135272	0.845213	6.14516e-55	0.886584	4.00712e-20	0.110232	MDFIC	29969	MDFIC	0.225193	0.000137539	None	None	None
ENSG00000135297	-0.254966	1.31156e-10	-1.17414	3.06588e-13	-0.120948	MTO1	25821	MTO1	-0.592092	1.27179e-45	TPDS_TMDS_M-neg_R--_P-neg	TMDS	TMDS
ENSG00000135298	-0.914516	2.84456e-06	-1.05682	1.68552e-37	-0.0428652	ADGRB3	577	ADGRB3	0	1	None	None	None
ENSG00000135314	0.846448	1.82015e-13	-1.06798	6.29747e-30	-0.175181	KHDC1	80759	KHDC1	0	1	None	None	None
ENSG00000135315	0.183904	8.03861e-05	-1.37231	6.34159e-59	-0.08934	CEP162	22832	CEP162	0	1	None	None	None
ENSG00000135316	0.111682	0.00632071	0	1	0	SYNCRIP	10492	SYNCRIP	0.0533077	0.000135824	None	None	None
ENSG00000135317	-0.337823	6.99783e-22	-1.24117	2.30299e-30	-0.132882	SNX14	57231	SNX14	0.0545287	0.060576	None	None	None
ENSG00000135324	-3.36083	1.25096e-64	1.22224	4.37048e-27	0.175704	MRAP2	112609	MRAP2	0	1	MDS_TMDE_M-pos_R-neg_P--	MDS_TMDE	TMDE
ENSG00000135333	0.486633	0.00203993	0.503137	5.11857e-14	0.0214024	EPHA7	2045	EPHA7	0.104689	0.087324	None	None	None
ENSG00000135336	0.354033	1.44714e-15	-1.11361	6.66566e-28	-0.0892347	ORC3	23595	ORC3	0.0913544	1.62187e-07	None	None	None
ENSG00000135338	0.699495	3.54534e-21	1.24374	3.66088e-29	0.131582	LCA5	167691	LCA5	0	1	None	None	None
ENSG00000135341	0.148225	5.13809e-05	-0.823493	1.95175e-58	-0.0417603	MAP3K7	6885	MAP3K7	-0.179778	1.11235e-26	None	None	None
ENSG00000135346	-5.463	1.41891e-115	-0.86663	2.31206e-27	-0.0664239	CGA	1081	CGA	0	1	TPDS_TMDE_M--_R-neg_P--	TPDS_TMDE	TMDE
ENSG00000135362	0.779878	3.56331e-18	-1.52838	2.61085e-44	-0.202931	PRR5L	79899	PRR5L	0.00901444	0.888613	None	None	None
ENSG00000135365	0.297498	1.52489e-16	0	1	0	PHF21A	51317	PHF21A	0.189371	2.27936e-19	None	None	None
ENSG00000135372	0.308433	1.07731e-19	-1.01669	2.46859e-56	-0.0634985	NAT10	55226	NAT10	0.369328	5.72906e-54	None	None	None
ENSG00000135373	-4.71307	3.33514e-88	1.82111	1.80453e-41	0.234848	EHF	26298	EHF	0	1	MDS_TMDE_M-pos_R-neg_P--	MDS_TMDE	TMDE
ENSG00000135374	-5.59029	8.75922e-68	2.07526	3.25639e-57	0.238661	ELF5	2001	ELF5	0	1	MDS_TMDE_M-pos_R-neg_P--	MDS_TMDE	TMDE
ENSG00000135387	0.119679	0.000188781	-0.919058	2.66519e-42	-0.0469857	CAPRIN1	4076	CAPRIN1	-0.0967451	5.64057e-09	None	None	None
ENSG00000135390	0.275618	1.53903e-08	1.99517	2.08317e-32	0.266948	ATP5MC2	517	ATP5MC2	-0.239555	0.0224588	None	None	None
ENSG00000135404	0.888135	1.05383e-84	-1.90697	2.24391e-63	-0.297238	CD63	967	CD63	0.465977	3.49182e-23	None	None	None
ENSG00000135406	1.63578	2.74271e-10	0	1	0	PRPH	5630	PRPH	-1.38018	4.16371e-36	TPDE_TMDS_M--_R-pos_P-neg	TMDS	TMDS
ENSG00000135407	-0.945195	8.42198e-46	-1.11417	3.87713e-61	-0.177713	AVIL	10677	AVIL	0	1	None	None	None
ENSG00000135413	-1.01404	0.0425843	-2.05696	2.59739e-75	-0.210403	LACRT	90070	LACRT	0	1	TPDS_TMDE_M-neg_R-neg_P--	TPDS_TMDE	TMDE
ENSG00000135423	-0.385554	1.01735e-05	2.36281	1.17657e-48	0.150746	GLS2	27165	GLS2	0.100999	0.0177527	None	None	None
ENSG00000135424	0.272647	0.00310313	-0.636634	1.08946e-16	-0.10557	ITGA7	3679	ITGA7	0.290486	1.51368e-08	None	None	None
ENSG00000135426	1.957	6.8274e-44	-1.77316	6.98726e-32	-0.246718	TESPA1	9840	TESPA1	0	1	MDE_TMDS_M-neg_R-pos_P--	MDE_TMDS	TMDS
ENSG00000135437	0.379054	0.000186322	-1.50047	3.73046e-31	-0.222781	RDH5	5959	RDH5	0.240055	0.00454924	None	None	None
ENSG00000135439	2.27274	4.90404e-136	0	1	0	AGAP2	116986	AGAP2	0.573035	3.05394e-28	TPDE_M--_R-pos_P-pos	TPDE	TPDE
ENSG00000135441	-0.0888255	0.0734577	-1.30693	1.88408e-33	-0.200449	BLOC1S1	2647	BLOC1S1	0.174282	1.99575e-22	None	None	None
ENSG00000135443	-1.50491	9.22328e-13	-0.90839	2.69328e-43	-0.14692	KRT85	3891	KRT85	0	1	TPDS_TMDE_M-neg_R-neg_P--	TPDS_TMDE	TMDE
ENSG00000135446	0.323933	8.7756e-12	0.64889	2.79923e-11	0.108576	CDK4	1019	CDK4	0.273003	6.74816e-25	None	None	None
ENSG00000135447	-2.67936	2.04087e-19	0	1	0	PPP1R1A	5502	PPP1R1A	-0.967951	1.82796e-29	TPDS_M--_R-neg_P-neg	TPDS	TPDS
ENSG00000135451	2.90462	5.29538e-94	-4.60816	5.61052e-221	-0.27563	TROAP	10024	TROAP	0	1	MDE_TMDS_M-neg_R-pos_P--	MDE_TMDS	TMDS
ENSG00000135452	0.16395	0.000205467	1.71112	2.28562e-38	0.235035	TSPAN31	6302	TSPAN31	-0.177825	0.00662313	None	None	None
ENSG00000135457	-0.127811	0.000195253	0.910619	1.57256e-12	0.0806298	TFCP2	7024	TFCP2	-0.00929854	0.513305	None	None	None
ENSG00000135469	-1.10604	1.81982e-105	-3.60204	7.53387e-199	-0.106411	COQ10A	93058	COQ10A	-0.921398	4.7381e-55	TPDS_M-neg_R-neg_P-neg	TPDS	TPDS
ENSG00000135472	-1.42679	4.95469e-13	-0.62365	3.62799e-15	-0.099392	FAIM2	23017	FAIM2	0	1	TPDS_TMDE_M--_R-neg_P--	TPDS_TMDE	TMDE
ENSG00000135473	0.0370636	0.366947	-1.14793	3.06521e-35	-0.0809372	PAN2	9924	PAN2	0.296317	3.47949e-48	None	None	None
ENSG00000135476	-0.613267	7.17549e-07	-1.27523	5.10518e-62	-0.123921	ESPL1	9700	ESPL1	0	1	None	None	None
ENSG00000135480	-2.76938	9.15719e-41	1.84723	4.98846e-54	0.241358	KRT7	3855	KRT7	-0.898769	1.03731e-25	MDS_M-pos_R-neg_P-neg	MDS	MDS
ENSG00000135486	0.601139	2.08336e-40	-0.919122	6.40891e-16	-0.085271	HNRNPA1	3178	HNRNPA1	0.136777	4.07992e-14	None	None	None
ENSG00000135502	0.533989	6.97723e-05	-2.17744	9.10582e-88	-0.280322	SLC26A10		SLC26A10	0	1	None	None	None
ENSG00000135503	-0.885007	1.71077e-34	0.505858	2.95717e-11	0.0407689	ACVR1B	91	ACVR1B	-0.296281	2.55843e-11	None	None	None
ENSG00000135506	0.581767	1.28619e-41	0	1	0	OS9	10956	OS9	0.251281	3.16409e-23	None	None	None
ENSG00000135517	0.363793	0.0120119	-0.905071	1.97231e-55	-0.149427	MIP	4284	MIP	0	1	None	None	None
ENSG00000135519	-2.11921	2.3053e-47	-0.685699	1.96713e-19	-0.0896245	KCNH3	23416	KCNH3	0	1	TPDS_TMDE_M--_R-neg_P--	TPDS_TMDE	TMDE
ENSG00000135521	0.0618038	0.21138	0.441709	2.12456e-21	0.026052	LTV1	84946	LTV1	0.650217	1.22529e-57	TMDE_M--_R--_P-pos	TMDE	TMDE
ENSG00000135525	-0.81934	5.161e-12	-1.71463	5.79093e-57	-0.161894	MAP7	9053	MAP7	-0.477668	3.44404e-25	None	None	None
ENSG00000135535	-0.586019	2.803e-32	0.507997	4.26977e-14	0.0233726	CD164	8763	CD164	0	1	None	None	None
ENSG00000135537	-0.437864	2.33319e-18	-0.50547	1.32112e-06	-0.0830189	AFG1L	246269	AFG1L	-1.03078	4.98797e-61	TMDS_M--_R--_P-neg	TMDS	TMDS
ENSG00000135540	-1.26168	4.35234e-75	0	1	0	NHSL1	57224	NHSL1	-0.516947	4.66476e-44	TPDS_M--_R-neg_P-neg	TPDS	TPDS
ENSG00000135547	0.944605	1.56919e-15	-3.30287	5.20512e-136	-0.162244	HEY2	23493	HEY2	0	1	None	None	None
ENSG00000135549	1.41451	4.86559e-30	-1.20679	1.20661e-63	-0.0818565	PKIB	5570	PKIB	0.122187	0.0528928	TPDE_TMDS_M--_R-pos_P--	TPDE_TMDS	TMDS
ENSG00000135596	0.282152	2.35921e-06	0	1	0	MICAL1	64780	MICAL1	0.324249	2.25262e-22	None	None	None
ENSG00000135597	-0.317414	2.49854e-16	-1.5048	1.32279e-37	-0.195698	REPS1	85021	REPS1	-0.246763	1.28821e-38	None	None	None
ENSG00000135604	1.60239	2.64986e-58	0	1	0	STX11	8676	STX11	0.493896	4.92334e-33	TPDE_TMDS_M--_R-pos_P--	TPDE_TMDS	TMDS
ENSG00000135605	0.015791	0.766439	-0.651421	1.65833e-19	-0.0579192	TEC	7006	TEC	0.20649	1.93412e-13	None	None	None
ENSG00000135617	-0.652454	1.73e-26	0	1	0	PRADC1	84279	PRADC1	-0.159206	0.00455557	None	None	None
ENSG00000135622	0.473536	1.59354e-13	-0.831907	3.14933e-29	-0.0641904	SEMA4F	10505	SEMA4F	0	1	None	None	None
ENSG00000135624	0.309509	1.94675e-15	-0.767161	8.47222e-23	-0.110315	CCT7	10574	CCT7	0.0738836	1.8697e-05	None	None	None
ENSG00000135631	-0.524327	7.44909e-17	0	1	0	RAB11FIP5	26056	RAB11FIP5	-0.277716	3.45879e-19	None	None	None
ENSG00000135632	0.323847	1.63778e-09	-1.36512	2.17261e-47	-0.174501	SMYD5	10322	SMYD5	0.208866	2.75371e-14	None	None	None
ENSG00000135636	1.71068	1.64555e-124	0	1	0	DYSF	8291	DYSF	0.686888	4.76659e-42	TPDE_M--_R-pos_P-pos	TPDE	TPDE
ENSG00000135638	-2.35563	9.13285e-93	1.80099	5.72195e-45	0.252774	EMX1	2016	EMX1	-0.420257	2.1299e-20	MDS_TMDE_M-pos_R-neg_P--	MDS_TMDE	TMDE
ENSG00000135643	-0.819927	5.7015e-12	0.581823	2.37939e-08	0.0659097	KCNMB4	27345	KCNMB4	0	1	None	None	None
ENSG00000135655	0.392739	6.98337e-38	-1.63167	1.24522e-69	-0.126477	USP15	9958	USP15	0.191984	5.71237e-18	None	None	None
ENSG00000135677	-0.230678	0.000208985	-3.40294	1.48446e-138	-0.0969497	GNS	2799	GNS	-0.741707	8.93529e-51	TMDS_M--_R--_P-neg	TMDS	TMDS
ENSG00000135678	-0.925253	1.97801e-21	0	1	0	CPM	1368	CPM	-0.412919	7.20115e-20	None	None	None
ENSG00000135679	0.976573	1.1383e-31	-1.20885	6.70143e-90	-0.0569243	MDM2	4193	MDM2	0.139418	0.0597045	None	None	None
ENSG00000135686	0.133593	0.000984518	-0.677881	8.05016e-17	-0.0815454	KLHL36	79786	KLHL36	0.208825	1.00545e-16	None	None	None
ENSG00000135697	1.11125	8.15684e-24	-1.34693	7.95111e-61	-0.111517	BCO1	53630	BCO1	0.15938	1.69095e-08	MDE_TMDS_M-neg_R-pos_P--	MDE_TMDS	TMDS
ENSG00000135698	0.342564	3.88391e-09	-1.13959	1.64401e-38	-0.0775507	MPHOSPH6	10200	MPHOSPH6	0.144893	1.16471e-13	None	None	None
ENSG00000135698	0.342564	3.88391e-09	-1.13959	1.64401e-38	-0.0775507	MPHOSPH6	10200	MPHOSPH6	-0.104145	0.00193437	None	None	None
ENSG00000135702	-0.878524	6.93013e-10	-1.19248	5.25315e-54	-0.0691039	CHST5	23563	CHST5	0	1	None	None	None
ENSG00000135709	0.428009	6.62849e-08	-2.47207	9.81379e-81	-0.300531	KIAA0513	9764	KIAA0513	0.251689	1.10187e-10	None	None	None
ENSG00000135720	0.135427	2.11725e-06	-0.979531	1.01331e-71	-0.0459625	DYNC1LI2	1783	DYNC1LI2	0.0369608	0.0168737	None	None	None
ENSG00000135722	1.12236	1.94522e-44	-0.182516	0.00477595	-0.0340475	FBXL8	55336	FBXL8	0.379104	4.93019e-25	TPDE_TMDS_M--_R-pos_P--	TPDE_TMDS	TMDS
ENSG00000135723	0.632855	5.67272e-30	-0.952216	2.09453e-28	-0.153636	FHOD1	29109	FHOD1	0.374949	3.20789e-36	None	None	None
ENSG00000135736	0.392552	3.63218e-10	-0.682203	1.59228e-12	-0.116736	CCDC102A	92922	CCDC102A	-0.110191	8.00401e-05	None	None	None
ENSG00000135749	0.230837	0.000101274	-2.86336	2.88371e-84	-0.320803	PCNX2	80003	PCNX2	0	1	None	None	None
ENSG00000135750	0.254016	0.0162777	-1.39579	1.75943e-74	-0.1368	KCNK1	3775	KCNK1	0.117892	0.00437963	None	None	None
ENSG00000135763	0.174295	0.0100068	-3.10798	1.33606e-158	-0.16112	URB2	9816	URB2	0.255102	2.01365e-23	None	None	None
ENSG00000135766	0.696278	5.52268e-52	-2.1071	6.5245e-59	-0.247998	EGLN1	54583	EGLN1	0.416693	4.15764e-40	None	None	None
ENSG00000135775	-0.0962081	0.00597372	0	1	0	COG2	22796	COG2	0.0890071	8.76965e-06	None	None	None
ENSG00000135776	0.353909	2.20612e-21	1.98583	9.87586e-42	0.0938316	ABCB10	23456	ABCB10	0.135159	0.000991132	None	None	None
ENSG00000135778	0.512034	1.24384e-26	0	1	0	NTPCR	84284	NTPCR	0.159929	4.32421e-06	None	None	None
ENSG00000135801	0.383764	7.44608e-30	-0.534053	1.25971e-17	-0.0663531	TAF5L	27097	TAF5L	0.0226111	0.3026	None	None	None
ENSG00000135821	1.38839	8.05237e-43	-1.54704	7.96956e-58	-0.158572	GLUL	2752	GLUL	0.27917	5.24883e-08	MDE_TMDS_M-neg_R-pos_P--	MDE_TMDS	TMDS
ENSG00000135823	0.641727	2.91252e-101	-1.83218	9.96558e-42	-0.284599	STX6	10228	STX6	0.207451	2.81189e-22	None	None	None
ENSG00000135828	0.501638	1.9166e-30	-0.716861	2.03994e-17	-0.0427946	RNASEL	6041	RNASEL	0.0861755	0.000121215	None	None	None
ENSG00000135829	0.0372557	0.23029	-0.761414	3.45449e-19	-0.0811536	DHX9	1660	DHX9	-0.056206	7.19033e-06	None	None	None
ENSG00000135837	0.445822	6.47982e-75	-4.0682	1.66532e-180	-0.198767	CEP350	9857	CEP350	0.0169688	0.537498	None	None	None
ENSG00000135838	-0.362526	0.00397384	-1.31886	3.6544e-21	-0.18113	NPL	80896	NPL	-0.690655	1.1601e-17	TPDS_TMDS_M-neg_R--_P-neg	TMDS	TMDS
ENSG00000135842	1.79017	1.64914e-96	-2.13095	2.42844e-44	-0.234063	NIBAN1	116496	NIBAN1	0.681335	9.98707e-39	MDE_M-neg_R-pos_P-pos	MDE	MDE
ENSG00000135845	0.399585	3.39351e-33	0.91123	1.86871e-16	0.147579	PIGC	5279	PIGC	0	1	None	None	None
ENSG00000135862	1.0206	2.06686e-67	-1.40268	9.43651e-47	-0.213184	LAMC1	3915	LAMC1	0.420132	6.7668e-20	MDE_TMDS_M-neg_R-pos_P--	MDE_TMDS	TMDS
ENSG00000135870	0.093606	0.000887353	-0.737886	1.47663e-30	-0.0712617	RC3H1	149041	RC3H1	0.0596018	0.00304387	None	None	None
ENSG00000135898	2.27848	2.26682e-47	-1.99311	5.65159e-61	-0.19352	GPR55	9290	GPR55	0	1	MDE_TMDS_M-neg_R-pos_P--	MDE_TMDS	TMDS
ENSG00000135899	0.859802	4.13316e-68	-1.10386	3.70234e-37	-0.152477	SP110	3431	SP110	0.697238	2.07125e-49	TPDS_TMDE_M-neg_R--_P-pos	TMDE	TMDE
ENSG00000135900	-0.158309	0.00259154	0	1	0	MRPL44	65080	MRPL44	-0.835394	6.90357e-70	TMDS_M--_R--_P-neg	TMDS	TMDS
ENSG00000135902	0.817848	7.42714e-05	0.71406	9.85127e-27	0.0931861	CHRND	1144	CHRND	0	1	None	None	None
ENSG00000135905	1.77066	4.50397e-123	-1.68484	1.81233e-48	-0.24184	DOCK10	55619	DOCK10	0.782169	1.11133e-51	MDE_M-neg_R-pos_P-pos	MDE	MDE
ENSG00000135912	0.132564	0.063742	-1.69818	2.65126e-61	-0.196571	TTLL4	9654	TTLL4	1.2142	1.29303e-20	TPDS_TMDE_M-neg_R--_P-pos	TMDE	TMDE
ENSG00000135913	0.721713	1.73632e-62	-0.529336	8.26096e-16	-0.0211154	USP37	57695	USP37	0	1	None	None	None
ENSG00000135917	-1.01041	2.11128e-12	0.515382	2.65948e-09	0.050395	SLC19A3	80704	SLC19A3	-0.910923	4.7861e-39	TPDS_M--_R-neg_P-neg	TPDS	TPDS
ENSG00000135919	0.644512	2.57979e-05	-0.868369	3.84269e-11	-0.0943897	SERPINE2	5270	SERPINE2	-0.640641	1.11406e-20	TMDS_M--_R--_P-neg	TMDS	TMDS
ENSG00000135924	-0.346295	3.73203e-15	-0.692269	4.50747e-18	-0.0960566	DNAJB2	3300	DNAJB2	0.188508	2.16506e-19	None	None	None
ENSG00000135926	0.23858	8.86872e-06	-1.86852	1.78566e-47	-0.11144	TMBIM1	64114	TMBIM1	0.358606	6.66495e-20	None	None	None
ENSG00000135929	-0.478566	4.8942e-06	-0.774811	6.44484e-30	-0.0445117	CYP27A1	1593	CYP27A1	-1.02973	3.83287e-51	TMDS_M--_R--_P-neg	TMDS	TMDS
ENSG00000135930	-0.341539	6.50627e-15	-2.12791	2.48369e-29	-0.147033	EIF4E2	9470	EIF4E2	0.109722	2.02121e-11	None	None	None
ENSG00000135931	-0.137153	0.0153284	-2.0035	1.27695e-60	-0.274009	ARMC9	80210	ARMC9	0.0258698	0.320855	None	None	None
ENSG00000135932	-0.419554	3.22626e-34	-2.30309	2.20812e-30	-0.316062	CAB39	51719	CAB39	-0.362725	1.39355e-57	None	None	None
ENSG00000135940	-0.657885	1.05811e-27	-0.772156	2.85659e-16	-0.0435178	COX5B	1329	COX5B	-1.18268	9.88699e-78	TMDS_M--_R--_P-neg	TMDS	TMDS
ENSG00000135945	-0.120172	0.000192775	0.626311	1.22423e-10	0.0893578	REV1	51455	REV1	0	1	None	None	None
ENSG00000135951	-1.17846	4.25571e-56	-1.36911	1.48259e-37	-0.178743	TSGA10	80705	TSGA10	0	1	TPDS_TMDE_M-neg_R-neg_P--	TPDS_TMDE	TMDE
ENSG00000135953	-0.103406	0.0417381	-1.20016	2.29413e-47	-0.08185	MFSD9	84804	MFSD9	-0.117439	0.00260989	None	None	None
ENSG00000135956	0.0567784	0.0910287	-0.408723	6.09277e-07	-0.0678932	TMEM127	55654	TMEM127	0.292096	3.25272e-06	None	None	None
ENSG00000135966	0.183763	1.37118e-07	0	1	0	TGFBRAP1	9392	TGFBRAP1	0.106501	6.74306e-15	None	None	None
ENSG00000135968	0.20654	1.45918e-06	-1.90473	6.85085e-89	-0.152972	GCC2	9648	GCC2	0.0941005	8.26257e-07	None	None	None
ENSG00000135972	-0.313367	3.00591e-13	-0.14903	0.0490075	-0.0207273	MRPS9	64965	MRPS9	-0.814871	7.64316e-64	TMDS_M--_R--_P-neg	TMDS	TMDS
ENSG00000135973	-0.682446	3.59841e-07	-1.9633	1.343e-56	-0.228621	GPR45	11250	GPR45	0	1	None	None	None
ENSG00000135974	0.255553	3.9123e-19	0.122746	0.0363821	0.0050587	C2orf49	79074	C2orf49	0.119816	9.36789e-10	None	None	None
ENSG00000135976	1.12667	2.17711e-137	0.431421	3.53234e-12	0.0298738	ANKRD36	375248	ANKRD36	0.733071	2.71874e-22	TPDE_M--_R-pos_P-pos	TPDE	TPDE
ENSG00000135999	0.218077	6.21929e-14	-0.959318	2.8424e-22	-0.137629	EPC2	26122	EPC2	0.187126	7.21624e-08	None	None	None
ENSG00000136002	-1.00635	1.15761e-13	-3.40069	2.29002e-170	-0.517457	ARHGEF4	50649	ARHGEF4	0	1	TPDS_TMDE_M-neg_R-neg_P--	TPDS_TMDE	TMDE
ENSG00000136003	-0.696584	8.88462e-58	-1.09251	7.45362e-24	-0.159812	ISCU	23479	ISCU	-0.68786	8.96633e-57	TPDS_TMDS_M-neg_R--_P-neg	TMDS	TMDS
ENSG00000136010	1.1366	1.84929e-22	0.982961	1.59379e-34	0.160008	ALDH1L2	160428	ALDH1L2	0.287293	1.67055e-07	TPDE_TMDS_M-pos_R-pos_P--	TPDE_TMDS	TMDS
ENSG00000136011	1.27026	3.76833e-19	-1.33038	4.89207e-36	-0.166264	STAB2	55576	STAB2	0	1	MDE_TMDS_M-neg_R-pos_P--	MDE_TMDS	TMDS
ENSG00000136014	-2.82624	4.15379e-97	3.09638	7.12991e-63	0.266012	USP44	84101	USP44	0	1	MDS_TMDE_M-pos_R-neg_P--	MDS_TMDE	TMDE
ENSG00000136021	-0.421658	3.67914e-20	-1.69572	9.44801e-68	-0.053904	SCYL2	55681	SCYL2	-0.442138	4.47112e-56	None	None	None
ENSG00000136026	0.799469	3.98304e-16	-1.50868	8.36873e-39	-0.156766	CKAP4	10970	CKAP4	0.448777	3.48542e-25	None	None	None
ENSG00000136040	1.77068	3.5219e-122	0	1	0	PLXNC1	10154	PLXNC1	0.820941	7.06108e-57	TPDE_M--_R-pos_P-pos	TPDE	TPDE
ENSG00000136044	0.289068	7.83762e-13	-2.38869	1.21592e-101	-0.0628185	APPL2	55198	APPL2	-0.102667	4.31746e-07	None	None	None
ENSG00000136045	0.362248	2.20612e-21	0.481448	2.52179e-06	0.0496194	PWP1	11137	PWP1	0.350995	1.58588e-56	None	None	None
ENSG00000136048	0.922426	1.84955e-33	-1.28613	5.78582e-38	-0.200184	DRAM1	55332	DRAM1	0	1	None	None	None
ENSG00000136051	0.412355	1.766e-31	-0.903754	2.69492e-18	-0.0691708	WASHC4	23325	WASHC4	-0.149849	1.75434e-13	None	None	None
ENSG00000136052	1.35948	3.70267e-89	-1.07013	9.29636e-51	-0.126506	SLC41A2	84102	SLC41A2	0.0899536	0.153643	MDE_TMDS_M-neg_R-pos_P--	MDE_TMDS	TMDS
ENSG00000136059	0.831433	3.71116e-40	-2.54826	2.07323e-43	-0.258869	VILL	50853	VILL	0	1	None	None	None
ENSG00000136068	-0.273852	0.00135339	0	1	0	FLNB	2317	FLNB	-0.129513	0.000144233	None	None	None
ENSG00000136098	0.0597898	0.201787	-0.65545	2.1211e-22	-0.108315	NEK3	4752	NEK3	0.103082	0.00340776	None	None	None
ENSG00000136100	-0.0358513	0.319304	-0.466815	1.09228e-10	-0.0380354	VPS36	51028	VPS36	-0.0519091	0.00484639	None	None	None
ENSG00000136104	0.55944	1.07314e-34	-0.518917	1.05291e-22	-0.0756403	RNASEH2B	79621	RNASEH2B	0.401738	1.07205e-31	None	None	None
ENSG00000136108	0.93567	2.10673e-41	-1.1841	1.78381e-43	-0.107231	CKAP2	26586	CKAP2	0.233096	1.08907e-08	None	None	None
ENSG00000136111	-1.13725	2.22843e-54	0	1	0	TBC1D4	9882	TBC1D4	-0.607318	5.51632e-39	TPDS_M--_R-neg_P-neg	TPDS	TPDS
ENSG00000136114	1.04078	1.7519e-29	0	1	0	THSD1	55901	THSD1	0.320914	1.22254e-09	TPDE_TMDS_M--_R-pos_P--	TPDE_TMDS	TMDS
ENSG00000136122	1.09012	4.9437e-64	-0.871391	2.71394e-41	-0.0491662	BORA	79866	BORA	0	1	TPDE_TMDS_M--_R-pos_P--	TPDE_TMDS	TMDS
ENSG00000136141	0.111727	0.0410958	0	1	0	LRCH1	23143	LRCH1	-0.12925	1.54146e-11	None	None	None
ENSG00000136143	-0.694128	8.17182e-49	-0.812157	9.37108e-26	-0.114783	SUCLA2	8803	SUCLA2	-1.08885	1.44787e-70	TPDS_TMDS_M-neg_R--_P-neg	TMDS	TMDS
ENSG00000136144	-0.291921	1.1949e-08	1.90841	4.43871e-55	0.101467	RCBTB1	55213	RCBTB1	-0.208382	4.66819e-11	None	None	None
ENSG00000136146	0.297838	9.6409e-19	-0.305336	1.74948e-10	-0.0194314	MED4	29079	MED4	0.162337	3.74116e-23	None	None	None
ENSG00000136147	0.480324	2.94566e-35	-1.33371	2.97027e-31	-0.153203	PHF11	51131	PHF11	0.285919	3.08679e-14	None	None	None
ENSG00000136152	0.116716	0.00065111	-0.40169	2.91004e-09	-0.0336651	COG3	83548	COG3	0.0793156	3.12068e-05	None	None	None
ENSG00000136153	-0.666571	1.90942e-16	-1.3805	4.26698e-34	-0.210639	LMO7	4008	LMO7	-0.657208	2.85145e-61	TPDS_TMDS_M-neg_R--_P-neg	TMDS	TMDS
ENSG00000136155	-0.700757	0.0389467	-0.274011	0.00344318	-0.045176	SCEL	8796	SCEL	0	1	None	None	None
ENSG00000136156	-0.368378	3.29136e-11	-2.09334	5.70546e-90	-0.0600801	ITM2B	9445	ITM2B	-0.263342	2.83837e-12	None	None	None
ENSG00000136159	0.0308424	0.501871	-0.129735	0.0499255	-0.00728143	NUDT15	55270	NUDT15	0.14821	6.2667e-05	None	None	None
ENSG00000136160	0.968165	2.76774e-13	3.87021	1.42978e-82	0.285065	EDNRB	1910	EDNRB	0.625196	9.41073e-31	TPDE_TMDE_M-pos_R--_P-pos	TMDE	TMDE
ENSG00000136161	0.914276	1.01789e-67	-1.67254	4.1593e-55	-0.168742	RCBTB2	1102	RCBTB2	0.170998	1.01788e-07	None	None	None
ENSG00000136167	2.30728	1.42931e-104	-2.33089	8.29773e-76	-0.274896	LCP1	3936	LCP1	0.927206	1.31854e-39	MDE_M-neg_R-pos_P-pos	MDE	MDE
ENSG00000136169	-0.101301	0.00873995	-1.33651	1.09934e-36	-0.166818	SETDB2	83852	SETDB2	0	1	None	None	None
ENSG00000136193	-0.517787	1.03777e-05	-1.95231	1.20729e-59	-0.245764	SCRN1	9805	SCRN1	-0.1506	0.00138513	None	None	None
ENSG00000136197	-0.639223	9.62193e-29	0.544905	5.76967e-40	0.0814365	C7orf25	79020	C7orf25	-0.122947	1.37786e-08	None	None	None
ENSG00000136205	0.10212	0.0194282	-1.8994	3.75088e-59	-0.250368	TNS3	64759	TNS3	-0.168983	2.01032e-17	None	None	None
ENSG00000136213	-0.0670004	0.17823	-1.4011	6.41114e-42	-0.216205	CHST12	55501	CHST12	0.179292	2.84909e-05	None	None	None
ENSG00000136231	3.70316	4.3344e-46	-2.34945	1.27662e-56	-0.358505	IGF2BP3	10643	IGF2BP3	0.673935	5.96147e-12	MDE_M-neg_R-pos_P-pos	MDE	MDE
ENSG00000136235	2.64557	3.75836e-73	0	1	0	GPNMB	10457	GPNMB	0.931268	2.53015e-26	TPDE_M--_R-pos_P-pos	TPDE	TPDE
ENSG00000136238	0.182288	1.2629e-07	-1.52146	3.93826e-47	-0.205978	RAC1	5879	RAC1	0.16345	5.40047e-18	None	None	None
ENSG00000136243	0.166208	3.06078e-05	-0.854784	1.4908e-11	-0.144682	NUP42	11097	NUP42	0.0486697	0.0014976	None	None	None
ENSG00000136244	1.59515	9.38031e-08	-1.00674	6.07535e-26	-0.150151	IL6	3569	IL6	0	1	MDE_TMDS_M-neg_R-pos_P--	MDE_TMDS	TMDS
ENSG00000136247	0.168028	0.000458503	-0.686148	2.494e-22	-0.0407743	ZDHHC4	55146	ZDHHC4	0.0263414	0.458817	None	None	None
ENSG00000136250	1.65705	4.56778e-95	-1.7114	2.46451e-55	-0.200703	AOAH	313	AOAH	0.817863	2.65367e-47	MDE_M-neg_R-pos_P-pos	MDE	MDE
ENSG00000136261	0.212066	0.000728422	-1.41185	2.9461e-50	-0.11048	BZW2	28969	BZW2	0.264327	7.539e-21	None	None	None
ENSG00000136267	-1.76066	1.95131e-26	-1.66807	2.32984e-59	-0.144069	DGKB	1607	DGKB	0	1	TPDS_TMDE_M-neg_R-neg_P--	TPDS_TMDE	TMDE
ENSG00000136270	0.175756	0.000391873	-0.707817	1.51073e-20	-0.0981941	TBRG4	9238	TBRG4	-0.613019	2.33169e-41	TMDS_M--_R--_P-neg	TMDS	TMDS
ENSG00000136271	0.00779459	0.844757	-3.16284	4.45533e-59	-0.729772	DDX56	54606	DDX56	0.472077	3.5888e-63	None	None	None
ENSG00000136273	0.0753073	0.019361	-1.88802	1.85805e-60	-0.238654	HUS1	3364	HUS1	0.138341	9.04241e-13	None	None	None
ENSG00000136274	-0.830892	5.87728e-07	0	1	0	NACAD	23148	NACAD	-1.33478	4.36783e-36	TMDS_M--_R--_P-neg	TMDS	TMDS
ENSG00000136275	1.5248	4.81252e-11	-0.674884	7.48454e-11	-0.100403	PKD1L1-AS1	80099	PKD1L1-AS1	0	1	MDE_TMDS_M-neg_R-pos_P--	MDE_TMDS	TMDS
ENSG00000136279	0.565999	5.35675e-75	-0.687346	1.79372e-19	-0.114285	DBNL	28988	DBNL	0.17978	1.7631e-24	None	None	None
ENSG00000136280	0.766756	2.15176e-61	-2.31027	4.6574e-60	-0.32496	CCM2	83605	CCM2	0.19638	5.17425e-19	None	None	None
ENSG00000136286	2.69416	4.70222e-85	-3.51406	4.33196e-104	-0.473256	MYO1G	64005	MYO1G	0.888086	6.05083e-47	MDE_M-neg_R-pos_P-pos	MDE	MDE
ENSG00000136295	0.262982	0.00474147	-1.88673	2.23634e-70	-0.304116	TTYH3	80727	TTYH3	0.0990051	0.0589431	None	None	None
ENSG00000136305	1.23713	2.59633e-43	-1.89201	1.50536e-69	-0.232814	CIDEB	27141	CIDEB	0.333101	4.74527e-19	MDE_TMDS_M-neg_R-pos_P--	MDE_TMDS	TMDS
ENSG00000136367	-1.37906	4.02025e-71	0.530092	3.24649e-15	0.0842048	ZFHX2	85446	ZFHX2	0	1	TPDS_TMDE_M--_R-neg_P--	TPDS_TMDE	TMDE
ENSG00000136371	-0.308869	0.000651488	0	1	0	MTHFS	10588	MTHFS	-0.985535	2.34098e-49	TMDS_M--_R--_P-neg	TMDS	TMDS
ENSG00000136378	1.8305	1.85791e-78	-1.98209	4.81731e-89	-0.321784	ADAMTS7	11173	ADAMTS7	1.34722	3.74673e-41	MDE_M-neg_R-pos_P-pos	MDE	MDE
ENSG00000136379	-2.05792	2.99053e-127	1.20147	2.17922e-27	0.188908	ABHD17C	58489	ABHD17C	-0.110485	0.0438827	MDS_TMDE_M-pos_R-neg_P--	MDS_TMDE	TMDE
ENSG00000136381	0.0498729	0.0922649	-0.610152	2.18058e-10	-0.0749235	IREB2	3658	IREB2	-0.210208	6.75241e-15	None	None	None
ENSG00000136383	0.447574	0.00447687	-2.06936	4.47186e-69	-0.290132	ALPK3	57538	ALPK3	0	1	None	None	None
ENSG00000136404	1.70705	8.63703e-127	0	1	0	TM6SF1	53346	TM6SF1	1.00756	6.92395e-65	TPDE_M--_R-pos_P-pos	TPDE	TPDE
ENSG00000136436	0.493772	1.83232e-48	-3.75889	4.8329e-123	-0.444836	CALCOCO2	10241	CALCOCO2	-0.0249912	0.388489	None	None	None
ENSG00000136444	-0.858482	6.7246e-72	1.11334	7.42611e-20	0.102627	RSAD1	55316	RSAD1	0.0935859	0.00267374	None	None	None
ENSG00000136448	0.138675	0.000141876	0.521591	1.34243e-25	0.0352368	NMT1	4836	NMT1	0.140769	6.71978e-19	None	None	None
ENSG00000136450	0.129702	9.70955e-07	-0.23362	0.000969738	-0.034531	SRSF1	6426	SRSF1	0.00586643	0.69929	None	None	None
ENSG00000136451	0.0613405	0.0638857	0.502254	4.45446e-06	0.0867554	VEZF1	7716	VEZF1	-0.102886	0.0284037	None	None	None
ENSG00000136457	-3.6073	9.66111e-140	1.71988	9.52719e-44	0.254288	CHAD	1101	CHAD	-0.873683	2.47472e-28	MDS_M-pos_R-neg_P-neg	MDS	MDS
ENSG00000136463	-1.06479	1.09866e-80	-0.934334	4.61248e-50	-0.0481677	TACO1	51204	TACO1	-1.05246	1.01305e-63	TPDS_M--_R-neg_P-neg	TPDS	TPDS
ENSG00000136478	0.0862147	0.297219	-0.977447	2.47591e-21	-0.15029	TEX2	55852	TEX2	0.0893363	0.0163924	None	None	None
ENSG00000136485	-0.381444	2.28568e-28	-0.587397	1.88549e-22	-0.037033	DCAF7	10238	DCAF7	-0.00962811	0.446714	None	None	None
ENSG00000136490	1.63384	2.42222e-66	-1.09883	9.14232e-51	-0.177296	LIMD2	80774	LIMD2	0.530934	1.92537e-21	MDE_M-neg_R-pos_P-pos	MDE	MDE
ENSG00000136492	2.17286	7.75461e-114	-0.593236	9.04021e-23	-0.0438469	BRIP1	83990	BRIP1	0	1	TPDE_TMDS_M--_R-pos_P--	TPDE_TMDS	TMDS
ENSG00000136504	0.0456469	0.064876	0.563451	8.64223e-06	0.101944	KAT7	11143	KAT7	-0.0448232	0.0186459	None	None	None
ENSG00000136514	2.42498	6.11686e-91	-2.47296	3.13739e-81	-0.165247	RTP4	64108	RTP4	0.544434	4.17672e-18	MDE_M-neg_R-pos_P-pos	MDE	MDE
ENSG00000136518	0.366162	4.18411e-16	0.345225	4.14192e-06	0.0223695	ACTL6A	86	ACTL6A	0.165613	1.16268e-21	None	None	None
ENSG00000136521	-0.22412	5.74588e-06	-1.70227	5.47097e-78	-0.130592	NDUFB5	4711	NDUFB5	-1.27036	2.11919e-71	TPDS_TMDS_M-neg_R--_P-neg	TMDS	TMDS
ENSG00000136522	-0.184455	0.000258352	-0.764023	1.40071e-26	-0.0304826	MRPL47	57129	MRPL47	-0.636641	7.42394e-46	TMDS_M--_R--_P-neg	TMDS	TMDS
ENSG00000136527	0.238696	8.10595e-10	-0.641472	1.73557e-14	-0.100824	TRA2B	6434	TRA2B	0.0167538	0.25557	None	None	None
ENSG00000136531	-4.57541	4.87283e-97	-0.907667	4.43463e-25	-0.134333	SCN2A	6326	SCN2A	0	1	TPDS_TMDE_M-neg_R-neg_P--	TPDS_TMDE	TMDE
ENSG00000136536	0.29908	1.5865e-21	0	1	0	MARCHF7	64844	MARCHF7	-0.152811	0.0270129	None	None	None
ENSG00000136541	1.11179	1.6808e-20	-1.01969	7.77885e-37	-0.0570373	ERMN	57471	ERMN	0	1	TPDE_TMDS_M--_R-pos_P--	TPDE_TMDS	TMDS
ENSG00000136542	2.20657	1.49753e-16	2.02399	3.3037e-52	0.269117	GALNT5	11227	GALNT5	0.163293	0.000525883	TPDE_TMDS_M-pos_R-pos_P--	TPDE_TMDS	TMDS
ENSG00000136546	-4.6852	5.60187e-86	-1.9937	1.37461e-67	-0.275534	SCN7A	6332	SCN7A	0	1	TPDS_TMDE_M-neg_R-neg_P--	TPDS_TMDE	TMDE
ENSG00000136560	0.734816	2.76572e-99	-1.42962	8.12576e-31	-0.156231	TANK	10010	TANK	0.369731	6.95331e-53	None	None	None
ENSG00000136628	0.570371	4.90918e-29	-1.24032	2.95665e-76	-0.0603667	EPRS1	2058	EPRS1	-0.017583	0.310069	None	None	None
ENSG00000136628	0.570371	4.90918e-29	-1.24032	2.95665e-76	-0.0603667	EPRS1	2058	EPRS1	-0.403331	7.30465e-76	None	None	None
ENSG00000136630	2.177	8.85639e-107	1.80436	1.0538e-47	0.264123	HLX	3142	HLX	0	1	TPDE_TMDS_M-pos_R-pos_P--	TPDE_TMDS	TMDS
ENSG00000136631	-0.00749229	0.812019	-3.73995	2.65723e-179	-0.201853	VPS45	11311	VPS45	-0.150658	2.24716e-20	None	None	None
ENSG00000136634	2.01034	1.67316e-30	-1.1434	3.14164e-17	-0.152871	IL10	3586	IL10	0	1	MDE_TMDS_M-neg_R-pos_P--	MDE_TMDS	TMDS
ENSG00000136636	1.04422	1.69362e-40	-0.738379	4.05792e-23	-0.12504	KCTD3	51133	KCTD3	0.459002	6.00222e-31	MDE_TMDS_M-neg_R-pos_P--	MDE_TMDS	TMDS
ENSG00000136643	0.345009	6.0808e-23	-0.861271	2.26172e-26	-0.10368	RPS6KC1	26750	RPS6KC1	0.0104117	0.628949	None	None	None
ENSG00000136682	0.140946	3.00432e-05	-0.793918	2.42442e-27	-0.0522467	CBWD2	150472	CBWD2	0.0483986	0.13156	None	None	None
ENSG00000136689	2.09542	5.04372e-19	-2.0079	2.12295e-55	-0.230999	IL1RN	3557	IL1RN	0.196962	2.0703e-06	MDE_TMDS_M-neg_R-pos_P--	MDE_TMDS	TMDS
ENSG00000136699	0.288948	2.68616e-09	0.191451	0.000879945	0.03397	SMPD4	55627	SMPD4	0.110306	3.99145e-09	None	None	None
ENSG00000136709	0.253949	1.9455e-29	-1.27521	1.40635e-36	-0.14485	WDR33	55339	WDR33	0.110282	7.63501e-14	None	None	None
ENSG00000136710	0.475236	8.92822e-30	-3.7032	2.0085e-209	-0.30071	CCDC115	84317	CCDC115	-0.0191826	0.253416	None	None	None
ENSG00000136715	-0.12202	0.00153082	-0.36453	4.91679e-12	-0.0162269	SAP130	79595	SAP130	0.151274	3.48748e-17	None	None	None
ENSG00000136717	-0.915489	9.2674e-22	0	1	0	BIN1	274	BIN1	-0.636325	9.33873e-43	TMDS_M--_R--_P-neg	TMDS	TMDS
ENSG00000136718	0.059907	0.168963	0.545081	1.3714e-12	0.0237247	IMP4	92856	IMP4	0.153056	4.01995e-16	None	None	None
ENSG00000136720	-1.43817	2.35406e-84	1.37209	2.43057e-58	0.215576	HS6ST1	9394	HS6ST1	-0.307247	3.56815e-10	MDS_TMDE_M-pos_R-neg_P--	MDS_TMDE	TMDE
ENSG00000136731	0.281506	7.48473e-10	0	1	0	UGGT1	56886	UGGT1	0.237897	5.27329e-22	None	None	None
ENSG00000136732	1.04809	6.09451e-67	-1.84505	2.41574e-25	-0.208328	GYPC	2995	GYPC	0.867177	1.70872e-34	MDE_M-neg_R-pos_P-pos	MDE	MDE
ENSG00000136738	0.0913337	0.0423396	-0.715315	7.05347e-15	-0.059691	STAM	8027	STAM	0.109597	1.90066e-11	None	None	None
ENSG00000136754	0.247794	9.11096e-11	-0.31528	0.00148404	-0.0298733	ABI1	10006	ABI1	-0.021024	0.149613	None	None	None
ENSG00000136758	0.446509	1.86424e-38	-0.555399	1.69505e-13	-0.0342323	YME1L1	10730	YME1L1	-0.112205	0.000150474	None	None	None
ENSG00000136770	0.533946	4.47108e-17	-1.23078	3.98573e-26	-0.115098	DNAJC1	64215	DNAJC1	0.478225	1.32596e-28	None	None	None
ENSG00000136783	0.00870648	0.870901	-0.574742	1.24084e-07	-0.0229063	NIPSNAP3A	25934	NIPSNAP3A	-0.295797	1.82034e-14	None	None	None
ENSG00000136802	0.278501	7.25157e-06	-0.85254	5.61528e-20	-0.112679	LRRC8A	56262	LRRC8A	0.0617292	0.0382934	None	None	None
ENSG00000136807	-0.178275	1.83719e-07	0	1	0	CDK9	1025	CDK9	0.113662	8.02528e-13	None	None	None
ENSG00000136810	-0.072607	0.37604	-0.403775	8.22662e-25	-0.0134645	TXN	7295	TXN	-0.362521	4.02429e-25	None	None	None
ENSG00000136811	0.296128	9.59054e-13	-0.755643	6.34275e-32	-0.0472702	ODF2	4957	ODF2	0.0938888	0.000139436	None	None	None
ENSG00000136813	0.0594791	0.0760874	-0.229019	1.89892e-05	-0.0108797	ECPAS	23392	ECPAS	0.0276174	0.0358602	None	None	None
ENSG00000136816	0.551819	4.16068e-37	-0.498784	1.68823e-30	-0.0191333	TOR1B	27348	TOR1B	0.150479	8.19923e-10	None	None	None
ENSG00000136819	-0.449114	4.50571e-28	0	1	0	C9orf78	51759	C9orf78	-0.0470606	0.00645951	None	None	None
ENSG00000136824	0.494965	2.73903e-28	0	1	0	SMC2	10592	SMC2	0.550556	8.93255e-55	TMDE_M--_R--_P-pos	TMDE	TMDE
ENSG00000136827	0.0845562	0.0368754	-0.38059	1.41876e-14	-0.0438245	TOR1A	1861	TOR1A	-0.0445384	0.0574118	None	None	None
ENSG00000136828	-2.34131	6.8331e-236	-1.07871	7.93999e-42	-0.0757047	RALGPS1	9649	RALGPS1	-0.175218	0.00264814	TPDS_TMDE_M--_R-neg_P--	TPDS_TMDE	TMDE
ENSG00000136830	0.963719	5.30751e-51	0	1	0	NIBAN2	64855	NIBAN2	0.196426	8.28329e-13	None	None	None
ENSG00000136834	0.814772	0.00295019	-0.36496	5.09675e-18	-0.0613297	OR1J1	347168	OR1J1	0	1	None	None	None
ENSG00000136840	0.477504	1.43701e-07	-0.790863	1.03522e-20	-0.0608544	ST6GALNAC4	27090	ST6GALNAC4	0	1	None	None	None
ENSG00000136842	-0.521979	1.13033e-06	1.17316	1.90702e-36	0.0953307	TMOD1	7111	TMOD1	0.165788	0.0079696	None	None	None
ENSG00000136854	-0.123532	0.273508	-0.768951	1.34391e-14	-0.0986614	STXBP1	6812	STXBP1	-0.0761711	0.00772731	None	None	None
ENSG00000136856	-0.155283	0.00507221	-1.24506	3.20946e-37	-0.114946	SLC2A8	29988	SLC2A8	-0.492993	4.56841e-21	None	None	None
ENSG00000136859	1.35512	1.76084e-43	1.31548	4.01795e-58	0.199435	ANGPTL2	23452	ANGPTL2	0.835138	8.31487e-28	TPDE_M-pos_R-pos_P-pos	TPDE	TPDE
ENSG00000136861	0.347601	1.16509e-11	-0.950081	7.8812e-27	-0.0582997	CDK5RAP2	55755	CDK5RAP2	0.175374	1.59528e-17	None	None	None
ENSG00000136867	0.522327	2.11102e-08	0.439016	6.61249e-07	0.0691089	SLC31A2	1318	SLC31A2	0	1	None	None	None
ENSG00000136868	-0.898806	1.18773e-45	-0.166608	2.72157e-05	-0.00631583	SLC31A1	1317	SLC31A1	-0.280773	3.31852e-11	None	None	None
ENSG00000136869	1.21097	4.5222e-72	-0.807291	1.31706e-26	-0.133747	TLR4	7099	TLR4	0	1	MDE_TMDS_M-neg_R-pos_P--	MDE_TMDS	TMDS
ENSG00000136870	1.027	2.23193e-20	-0.6502	2.12045e-34	-0.0300763	ZNF189	7743	ZNF189	0.222243	0.000575543	TPDE_TMDS_M--_R-pos_P--	TPDE_TMDS	TMDS
ENSG00000136872	-4.73579	2.73796e-40	0	1	0	ALDOB	229	ALDOB	-1.89479	7.93845e-64	TPDS_M--_R-neg_P-neg	TPDS	TPDS
ENSG00000136874	0.0430074	0.251223	-0.704027	1.34233e-27	-0.0608618	STX17	55014	STX17	-0.124692	3.47621e-10	None	None	None
ENSG00000136877	-0.165298	1.85886e-05	-2.21643	6.32426e-80	-0.189385	FPGS	2356	FPGS	-0.198718	1.27592e-11	None	None	None
ENSG00000136878	-0.399992	5.56549e-24	0	1	0	USP20	10868	USP20	-0.140603	5.30903e-18	None	None	None
ENSG00000136881	2.64086	9.31485e-28	-1.58152	6.15515e-54	-0.236991	BAAT	570	BAAT	-0.612509	3.83471e-36	MDE_TMDS_M-neg_R-pos_P-neg	TMDS	TMDS
ENSG00000136883	-1.08243	4.33173e-22	1.16561	1.39405e-32	0.158641	KIF12	113220	KIF12	-0.639804	1.47945e-39	MDS_M-pos_R-neg_P-neg	MDS	MDS
ENSG00000136888	-0.0905216	0.0430087	-1.23493	2.39181e-29	-0.1171	ATP6V1G1	9550	ATP6V1G1	-0.931379	2.94915e-57	TPDS_TMDS_M-neg_R--_P-neg	TMDS	TMDS
ENSG00000136891	0.0426198	0.196729	-1.30756	1.92988e-26	-0.153824	TEX10	54881	TEX10	0.0998152	5.28113e-09	None	None	None
ENSG00000136895	-0.0218882	0.733868	-1.03426	1.83527e-13	-0.153888	GARNL3	84253	GARNL3	0.143262	1.19164e-05	None	None	None
ENSG00000136897	0.134344	0.0232434	0	1	0	MRPL50	54534	MRPL50	-0.575914	2.15181e-53	TMDS_M--_R--_P-neg	TMDS	TMDS
ENSG00000136908	0.308249	9.4058e-13	-0.878731	2.52973e-19	-0.141522	DPM2	8818	DPM2	0	1	None	None	None
ENSG00000136918	0.460694	3.54703e-05	-1.094	1.78673e-54	-0.142442	WDR38	401551	WDR38	0	1	None	None	None
ENSG00000136925	-0.461242	3.64206e-38	-1.12043	9.4422e-67	-0.0449033	TSTD2	158427	TSTD2	-0.325591	8.78425e-08	None	None	None
ENSG00000136929	1.58806	2.08652e-12	-1.5793	4.49247e-31	-0.233127	HEMGN	55363	HEMGN	0	1	MDE_TMDS_M-neg_R-pos_P--	MDE_TMDS	TMDS
ENSG00000136930	0.22766	4.28016e-08	-0.865358	5.13807e-39	-0.140367	PSMB7	5695	PSMB7	-0.249524	1.63786e-14	None	None	None
ENSG00000136932	-0.120221	0.00211781	-0.592093	3.97594e-14	-0.0641212	TRMO	51531	TRMO	0	1	None	None	None
ENSG00000136933	0.308962	9.44328e-15	-0.368372	1.17517e-09	-0.0140987	RABEPK	10244	RABEPK	0.241046	1.63237e-19	None	None	None
ENSG00000136935	0.111749	0.00435602	-0.874593	9.10305e-21	-0.139512	GOLGA1	2800	GOLGA1	0.104157	8.43898e-08	None	None	None
ENSG00000136936	-0.406946	6.64185e-25	-0.700108	1.0712e-10	-0.0869775	XPA	7507	XPA	-0.0335309	0.37555	None	None	None
ENSG00000136937	-0.0897775	0.00263618	0	1	0	NCBP1	4686	NCBP1	-0.0517516	0.00319308	None	None	None
ENSG00000136938	-0.203551	0.000226077	-1.20009	1.59358e-30	-0.186873	ANP32B	10541	ANP32B	0.0669953	0.00216201	None	None	None
ENSG00000136940	0.451214	1.56432e-26	-0.655173	6.1432e-39	-0.0282119	PDCL	5082	PDCL	0.259185	3.26203e-22	None	None	None
ENSG00000136942	1.22268	9.16122e-94	-0.254554	1.23824e-09	-0.0325838	RPL35	11224	RPL35	1.00102	3.85574e-36	TPDE_M--_R-pos_P-pos	TPDE	TPDE
ENSG00000136943	-3.79407	1.46459e-124	-1.31098	9.20399e-58	-0.098866	CTSV	1515	CTSV	-1.04438	1.44549e-42	TPDS_M--_R-neg_P-neg	TPDS	TPDS
ENSG00000136944	-4.99614	3.90208e-60	2.03272	3.91806e-37	0.13469	LMX1B	4010	LMX1B	0	1	MDS_TMDE_M-pos_R-neg_P--	MDS_TMDE	TMDE
ENSG00000136950	-0.201816	0.000204261	0	1	0	ARPC5L	81873	ARPC5L	-0.370269	5.81578e-45	None	None	None
ENSG00000136960	1.59387	1.00661e-27	0	1	0	ENPP2	5168	ENPP2	0.923104	1.0317e-34	TPDE_M--_R-pos_P-pos	TPDE	TPDE
ENSG00000136982	0.999826	1.47558e-43	0.888274	1.15251e-29	0.147951	DSCC1	79075	DSCC1	0.265089	0.00143998	None	None	None
ENSG00000136986	1.09641	2.04196e-39	0	1	0	DERL1	79139	DERL1	0.653543	1.334e-36	TPDE_M--_R-pos_P-pos	TPDE	TPDE
ENSG00000136999	0.971119	1.67596e-10	-0.476883	1.50478e-16	-0.0291937	CCN3	4856	CCN3	0	1	None	None	None
ENSG00000137033	0.918401	1.13411e-11	0	1	0	IL33	90865	IL33	-0.118193	0.0258686	None	None	None
ENSG00000137038	-0.119951	0.0298311	-1.17879	2.6432e-30	-0.140314	DMAC1	90871	DMAC1	0	1	None	None	None
ENSG00000137040	-0.255897	2.07242e-10	-0.410008	1.69704e-09	-0.0481079	RANBP6	26953	RANBP6	-0.313391	3.89361e-36	None	None	None
ENSG00000137054	1.03667	2.02756e-77	0.614398	1.01894e-23	0.0426756	POLR1E	64425	POLR1E	0.398048	1.55667e-43	TPDE_TMDS_M--_R-pos_P--	TPDE_TMDS	TMDS
ENSG00000137074	-0.190351	8.79354e-08	-0.581639	1.00142e-38	-0.0498097	APTX	54840	APTX	-0.287853	2.57604e-34	None	None	None
ENSG00000137075	-0.324692	2.1217e-20	-0.302319	0.00458195	-0.0541341	RNF38	152006	RNF38	0	1	None	None	None
ENSG00000137076	0.155189	9.57869e-06	-3.02567	1.67258e-56	-0.428404	TLN1	7094	TLN1	0.0726203	0.000981442	None	None	None
ENSG00000137077	-0.572293	0.0317559	-0.564577	4.58111e-13	-0.0906709	CCL21	6366	CCL21	0.163146	0.0173552	None	None	None
ENSG00000137078	2.78692	1.05421e-70	-2.01161	2.45515e-45	-0.143416	SIT1	27240	SIT1	0.240484	4.13474e-05	MDE_TMDS_M-neg_R-pos_P--	MDE_TMDS	TMDS
ENSG00000137094	-0.575724	1.05791e-08	-1.5836	9.48192e-63	-0.254159	DNAJB5	25822	DNAJB5	-0.0187596	0.628011	None	None	None
ENSG00000137100	-0.250434	6.37108e-07	0	1	0	DCTN3	11258	DCTN3	0.0383956	0.0404498	None	None	None
ENSG00000137101	2.10402	4.6964e-73	-0.495441	0.000424069	-0.0591392	CD72	971	CD72	0.216097	6.2395e-06	TPDE_TMDS_M--_R-pos_P--	TPDE_TMDS	TMDS
ENSG00000137103	-1.16323	3.87268e-67	2.20254	4.00784e-69	0.238478	TMEM8B	51754	TMEM8B	0	1	MDS_TMDE_M-pos_R-neg_P--	MDS_TMDE	TMDE
ENSG00000137106	-1.07185	4.14672e-54	1.29707	1.42311e-67	0.13541	GRHPR	9380	GRHPR	-0.88879	4.09094e-51	MDS_M-pos_R-neg_P-neg	MDS	MDS
ENSG00000137124	-1.96101	1.4466e-66	-1.78752	1.42789e-68	-0.172909	ALDH1B1	219	ALDH1B1	-1.20934	5.99348e-45	TPDS_M-neg_R-neg_P-neg	TPDS	TPDS
ENSG00000137133	-0.881038	4.82885e-35	0	1	0	HINT2	84681	HINT2	-0.934477	3.32573e-49	TMDS_M--_R--_P-neg	TMDS	TMDS
ENSG00000137135	1.71135	1.31278e-117	-0.221359	3.77657e-12	-0.00919615	ARHGEF39	84904	ARHGEF39	0	1	TPDE_TMDS_M--_R-pos_P--	TPDE_TMDS	TMDS
ENSG00000137142	-1.72738	1.60315e-11	-0.792991	3.5119e-20	-0.113318	IGFBPL1	347252	IGFBPL1	0	1	TPDS_TMDE_M-neg_R-neg_P--	TPDS_TMDE	TMDE
ENSG00000137145	0.543412	2.24833e-54	-0.681697	7.79019e-05	-0.0979318	DENND4C	55667	DENND4C	0.0466177	0.000442022	None	None	None
ENSG00000137154	0.54645	1.75343e-20	-0.893681	5.33722e-19	-0.116191	RPS6	6194	RPS6	0.532692	5.7411e-30	TPDS_TMDE_M-neg_R--_P-pos	TMDE	TMDE
ENSG00000137161	0.877219	1.51725e-85	-4.26356	4.80098e-183	-0.184304	CNPY3	10695	CNPY3	0.377181	1.93386e-25	None	None	None
ENSG00000137168	-0.160025	0.00467761	-0.324178	2.79687e-15	-0.0137676	PPIL1	51645	PPIL1	-0.0515187	0.0170712	None	None	None
ENSG00000137171	-0.1649	0.0213306	0	1	0	KLC4	89953	KLC4	-0.0659536	0.00244607	None	None	None
ENSG00000137177	0.248183	1.86244e-09	0	1	0	KIF13A	63971	KIF13A	0.0440246	0.019401	None	None	None
ENSG00000137185	0.0913539	0.0282128	0.199912	0.016743	0.0286595	ZSCAN9	7746	ZSCAN9	0	1	None	None	None
ENSG00000137198	-2.57259	4.82429e-131	-1.93297	7.06702e-62	-0.236251	GMPR	2766	GMPR	-0.266647	1.48558e-06	TPDS_TMDE_M-neg_R-neg_P--	TPDS_TMDE	TMDE
ENSG00000137200	0.193793	5.45458e-08	1.25077	1.64241e-38	0.0821171	CMTR1	23070	CMTR1	0.0500298	0.0011503	None	None	None
ENSG00000137203	-2.67783	1.93665e-35	0	1	0	TFAP2A	7020	TFAP2A	-0.353208	2.01259e-21	TPDS_TMDE_M--_R-neg_P--	TPDS_TMDE	TMDE
ENSG00000137204	-3.98881	5.34971e-40	-1.37115	1.63704e-54	-0.126172	SLC22A7	10864	SLC22A7	-0.736183	1.40317e-26	TPDS_M-neg_R-neg_P-neg	TPDS	TPDS
ENSG00000137216	0.17919	0.0056242	0.861662	5.4903e-33	0.0635241	TMEM63B	55362	TMEM63B	0.373142	4.26318e-20	None	None	None
ENSG00000137221	0.0612983	0.0629938	-1.6274	5.68477e-82	-0.245411	TJAP1	93643	TJAP1	0.156442	3.14105e-18	None	None	None
ENSG00000137225	2.83253	2.32225e-59	-0.840654	1.01158e-12	-0.0844988	CAPN11	11131	CAPN11	0	1	TPDE_TMDS_M--_R-pos_P--	TPDE_TMDS	TMDS
ENSG00000137251	-1.65075	8.30422e-26	-1.60889	7.17555e-46	-0.255434	TINAG	27283	TINAG	-1.87929	4.65022e-80	TPDS_M-neg_R-neg_P-neg	TPDS	TPDS
ENSG00000137252	-5.21539	7.10685e-40	1.40405	5.11899e-49	0.175938	HCRTR2	3062	HCRTR2	0	1	MDS_TMDE_M-pos_R-neg_P--	MDS_TMDE	TMDE
ENSG00000137265	1.35132	4.68505e-16	1.1144	3.60864e-18	0.128801	IRF4	3662	IRF4	0.207532	9.5812e-14	TPDE_TMDS_M-pos_R-pos_P--	TPDE_TMDS	TMDS
ENSG00000137266	-0.773617	1.01647e-31	-2.48966	4.8018e-91	-0.322727	SLC22A23	63027	SLC22A23	0.115314	0.0408378	None	None	None
ENSG00000137267	-1.17634	1.62532e-38	-0.825335	4.43933e-47	-0.0347836	TUBB2A	7280	TUBB2A	-0.627983	1.69893e-46	TPDS_M--_R-neg_P-neg	TPDS	TPDS
ENSG00000137269	-0.144919	0.0438489	-0.581894	6.7586e-05	-0.0990179	LRRC1	55227	LRRC1	-0.394231	5.84628e-33	None	None	None
ENSG00000137270	-3.05829	8.37083e-40	-0.442148	1.27276e-06	-0.0787322	GCM1	8521	GCM1	0	1	TPDS_TMDE_M--_R-neg_P--	TPDS_TMDE	TMDE
ENSG00000137273	1.79824	4.41174e-15	1.17724	1.0074e-20	0.116655	FOXF2	2295	FOXF2	0	1	TPDE_TMDS_M-pos_R-pos_P--	TPDE_TMDS	TMDS
ENSG00000137274	-1.83013	1.53874e-94	-1.25043	1.24556e-54	-0.0518547	BPHL	670	BPHL	-1.36111	2.81692e-57	TPDS_M--_R-neg_P-neg	TPDS	TPDS
ENSG00000137275	0.137727	0.000138098	-0.948344	4.43916e-16	-0.149998	RIPK1	8737	RIPK1	0.130341	2.70585e-13	None	None	None
ENSG00000137285	-2.7217	1.1678e-41	0	1	0	TUBB2B	347733	TUBB2B	-0.711738	6.52329e-67	TPDS_M--_R-neg_P-neg	TPDS	TPDS
ENSG00000137288	-0.558017	1.24253e-28	-0.867536	3.55476e-29	-0.144073	UQCC2	84300	UQCC2	-0.637425	1.0012e-36	TPDS_TMDS_M-neg_R--_P-neg	TMDS	TMDS
ENSG00000137310	2.05643	2.21071e-79	-2.60622	2.7206e-103	-0.337723	TCF19	6941	TCF19	0	1	MDE_TMDS_M-neg_R-pos_P--	MDE_TMDS	TMDS
ENSG00000137312	0.265505	2.09543e-10	-1.40252	1.84324e-43	-0.180537	FLOT1	10211	FLOT1	0.370021	9.6581e-38	None	None	None
ENSG00000137337	-0.375735	2.73638e-13	-0.891895	6.42576e-56	-0.0721898	MDC1	9656	MDC1	0.0829688	2.82968e-05	None	None	None
ENSG00000137338	-0.278156	3.73698e-07	0.669405	3.03628e-11	0.0479134	PGBD1	84547	PGBD1	0	1	None	None	None
ENSG00000137343	-0.62001	5.66706e-38	0	1	0	ATAT1	79969	ATAT1	-0.143007	3.06761e-06	None	None	None
ENSG00000137364	-0.875203	6.98062e-30	0.68375	4.78431e-32	0.0269363	TPMT	7172	TPMT	-0.834017	1.83998e-41	TMDS_M--_R--_P-neg	TMDS	TMDS
ENSG00000137393	0.554982	8.28653e-11	-0.821523	1.90445e-16	-0.11671	RNF144B	255488	RNF144B	0	1	None	None	None
ENSG00000137404	1.09003	1.03332e-80	-1.469	1.36592e-52	-0.23831	NRM	11270	NRM	0	1	MDE_TMDS_M-neg_R-pos_P--	MDE_TMDS	TMDS
ENSG00000137409	0.00258663	0.959673	-0.994428	1.9713e-27	-0.118354	MTCH1	23787	MTCH1	-0.344599	1.22508e-25	None	None	None
ENSG00000137413	-0.184761	7.67259e-07	0.591185	2.98416e-12	0.0988532	TAF8	129685	TAF8	-0.0690174	0.000770941	None	None	None
ENSG00000137414	-0.077226	0.0659821	0.999732	2.40756e-18	0.158177	FAM8A1	51439	FAM8A1	-0.0605009	0.0456262	None	None	None
ENSG00000137434	-1.44401	1.41591e-42	-0.861355	2.80624e-21	-0.0880773	C6orf52	347744	C6orf52	0	1	TPDS_TMDE_M--_R-neg_P--	TPDS_TMDE	TMDE
ENSG00000137441	2.46938	1.34509e-49	-0.903684	5.1704e-13	-0.108393	FGFBP2	83888	FGFBP2	0	1	MDE_TMDS_M-neg_R-pos_P--	MDE_TMDS	TMDS
ENSG00000137449	0.592549	1.91861e-14	-1.36956	2.98983e-35	-0.201591	CPEB2	132864	CPEB2	0.177489	1.48611e-09	None	None	None
ENSG00000137460	-0.731072	1.3681e-13	-1.0418	2.63409e-18	-0.169789	FHDC1	85462	FHDC1	0	1	None	None	None
ENSG00000137462	1.96641	9.49025e-100	-1.03048	1.8615e-59	-0.0437388	TLR2	7097	TLR2	0.690231	7.0472e-54	TPDE_M--_R-pos_P-pos	TPDE	TPDE
ENSG00000137463	2.23252	2.47741e-21	-1.28165	8.92215e-20	-0.200013	MGARP	84709	MGARP	0.46024	6.46643e-06	MDE_TMDS_M-neg_R-pos_P--	MDE_TMDS	TMDS
ENSG00000137473	-2.061	4.00309e-21	-1.65138	2.31103e-67	-0.0648843	TTC29	83894	TTC29	0	1	TPDS_TMDE_M--_R-neg_P--	TPDS_TMDE	TMDE
ENSG00000137474	-0.73157	3.43069e-12	0	1	0	MYO7A	4647	MYO7A	-0.258547	1.11875e-06	None	None	None
ENSG00000137478	0.527332	1.83347e-29	-1.5067	2.35402e-52	-0.175254	FCHSD2	9873	FCHSD2	0.25956	1.12684e-23	None	None	None
ENSG00000137486	0.444957	3.88092e-14	-0.777397	8.97959e-20	-0.12172	ARRB1	408	ARRB1	0.00980292	0.685007	None	None	None
ENSG00000137491	1.30954	2.41452e-49	-1.15626	2.28654e-41	-0.190502	SLCO2B1	11309	SLCO2B1	0.390854	5.85217e-19	MDE_TMDS_M-neg_R-pos_P--	MDE_TMDS	TMDS
ENSG00000137492	0.0231738	0.572497	1.78583	5.39909e-54	0.0693812	THAP12	5612	THAP12	0.0952954	3.66667e-05	None	None	None
ENSG00000137494	-0.226492	8.71075e-07	-0.922854	4.38033e-33	-0.0352735	ANKRD42	338699	ANKRD42	0	1	None	None	None
ENSG00000137496	0.299471	1.72637e-07	-1.07532	1.49028e-50	-0.179626	IL18BP	10068	IL18BP	0.159556	0.0089392	None	None	None
ENSG00000137500	0.402229	1.51568e-24	-1.19461	1.29175e-39	-0.131522	CCDC90B	60492	CCDC90B	-0.355512	1.41365e-18	None	None	None
ENSG00000137501	0.292387	0.0143799	-2.08703	1.12045e-72	-0.329416	SYTL2	54843	SYTL2	0.529311	8.65029e-22	TPDS_TMDE_M-neg_R--_P-pos	TMDE	TMDE
ENSG00000137502	0.224779	7.7219e-05	-1.37309	4.73039e-62	-0.13863	RAB30	27314	RAB30	0.284545	2.58782e-30	None	None	None
ENSG00000137504	0.210477	2.99165e-12	-0.215138	7.23727e-10	-0.00689213	CREBZF	58487	CREBZF	0	1	None	None	None
ENSG00000137509	-0.172192	0.00256499	-0.974796	3.07765e-27	-0.1159	PRCP	5547	PRCP	-0.70128	3.06436e-45	TPDS_TMDS_M-neg_R--_P-neg	TMDS	TMDS
ENSG00000137513	-0.455961	8.03324e-23	-0.54397	6.40427e-33	-0.0248694	NARS2	79731	NARS2	-0.759903	3.11436e-56	TMDS_M--_R--_P-neg	TMDS	TMDS
ENSG00000137522	-0.198599	2.59867e-08	-1.73609	1.33254e-50	-0.244546	RNF121	55298	RNF121	-0.321801	2.88093e-08	None	None	None
ENSG00000137547	-0.303442	1.18243e-05	-0.765505	1.96166e-10	-0.101891	MRPL15	29088	MRPL15	-0.672603	1.24678e-57	TPDS_TMDS_M-neg_R--_P-neg	TMDS	TMDS
ENSG00000137561	-4.66554	5.93432e-99	1.18017	2.67834e-24	0.100538	TTPA	7274	TTPA	0	1	MDS_TMDE_M-pos_R-neg_P--	MDS_TMDE	TMDE
ENSG00000137563	-2.12004	3.34328e-73	-0.872197	5.48704e-17	-0.132921	GGH	8836	GGH	-1.63936	5.20537e-78	TPDS_M-neg_R-neg_P-neg	TPDS	TPDS
ENSG00000137571	1.30294	5.59507e-17	-1.94536	1.00935e-59	-0.257651	SLCO5A1	81796	SLCO5A1	0	1	MDE_TMDS_M-neg_R-pos_P--	MDE_TMDS	TMDS
ENSG00000137573	1.74212	6.99998e-39	-1.47196	5.73648e-37	-0.179179	SULF1	23213	SULF1	0.498626	6.25196e-10	MDE_TMDS_M-neg_R-pos_P--	MDE_TMDS	TMDS
ENSG00000137574	-0.0281958	0.59838	-1.01127	4.88821e-43	-0.0676444	TGS1	96764	TGS1	0.25166	1.11705e-16	None	None	None
ENSG00000137575	0.563409	6.95455e-22	-2.53412	7.46719e-64	-0.375202	SDCBP	6386	SDCBP	0.00442497	0.936953	None	None	None
ENSG00000137601	0.0074833	0.855796	-0.671348	1.95727e-32	-0.0364467	NEK1	4750	NEK1	0.076054	3.98876e-06	None	None	None
ENSG00000137628	1.12718	3.67656e-93	-1.03285	2.12845e-47	-0.0673409	DDX60	55601	DDX60	0.565148	7.53656e-48	TPDE_M--_R-pos_P-pos	TPDE	TPDE
ENSG00000137634	-0.297485	0.0085875	-1.22855	1.38713e-28	-0.173837	NXPE4	54827	NXPE4	0	1	None	None	None
ENSG00000137642	0.123458	0.122623	-3.14258	9.11342e-100	-0.458157	SORL1	6653	SORL1	0.163057	1.25033e-05	None	None	None
ENSG00000137648	-4.41184	5.07693e-62	1.47619	2.43248e-38	0.209779	TMPRSS4	56649	TMPRSS4	0	1	MDS_TMDE_M-pos_R-neg_P--	MDS_TMDE	TMDE
ENSG00000137656	0.463159	2.67232e-43	-0.689678	1.39911e-25	-0.0429099	BUD13	84811	BUD13	0.170857	2.37474e-16	None	None	None
ENSG00000137673	-1.09596	1.94518e-06	-1.03569	4.18533e-38	-0.0903738	MMP7	4316	MMP7	-0.594422	1.97838e-08	TPDS_M--_R-neg_P-neg	TPDS	TPDS
ENSG00000137692	0.210936	4.24783e-08	-0.668919	1.47224e-34	-0.0329972	DCUN1D5	84259	DCUN1D5	0.0098424	0.771727	None	None	None
ENSG00000137693	-0.272423	6.29703e-10	-0.980836	1.54732e-32	-0.0887164	YAP1	10413	YAP1	-0.0791355	2.93355e-05	None	None	None
ENSG00000137699	-0.708734	0.00153537	-2.04829	4.22496e-87	-0.331884	TRIM29	23650	TRIM29	0	1	None	None	None
ENSG00000137700	-0.211168	0.0253461	-4.38662	1.70513e-230	-0.217852	SLC37A4	2542	SLC37A4	-0.314986	7.74985e-09	None	None	None
ENSG00000137710	-0.0639794	0.164619	-2.58228	6.60034e-74	-0.386749	RDX	5962	RDX	-0.664387	6.3562e-60	TPDS_TMDS_M-neg_R--_P-neg	TMDS	TMDS
ENSG00000137713	-0.574448	7.57426e-27	-0.718541	1.64862e-11	-0.122255	PPP2R1B	5519	PPP2R1B	-0.125146	4.85893e-06	None	None	None
ENSG00000137714	-0.99935	1.20316e-70	-1.85401	6.93322e-72	-0.241813	FDX1	2230	FDX1	-1.24317	6.09058e-67	TPDS_TMDS_M-neg_R--_P-neg	TMDS	TMDS
ENSG00000137726	-0.957601	8.13281e-22	-1.90176	4.39531e-70	-0.137771	FXYD6	53826	FXYD6	0	1	None	None	None
ENSG00000137727	0.550997	1.47976e-06	1.47965	8.91735e-30	0.164474	ARHGAP20	57569	ARHGAP20	0	1	None	None	None
ENSG00000137731	-0.474041	3.86139e-05	0	1	0	FXYD2	486	FXYD2	-1.50324	2.48146e-65	TMDS_M--_R--_P-neg	TMDS	TMDS
ENSG00000137745	-2.431	3.19356e-21	-1.09127	2.44299e-28	-0.125551	MMP13	4322	MMP13	0	1	TPDS_TMDE_M-neg_R-neg_P--	TPDS_TMDE	TMDE
ENSG00000137752	2.13907	7.31587e-192	-3.50892	1.53738e-96	-0.24868	CASP1	834	CASP1	1.03088	1.5265e-70	MDE_M-neg_R-pos_P-pos	MDE	MDE
ENSG00000137757	2.92013	6.385e-89	-1.1026	4.02598e-35	-0.134225	CASP5	838	CASP5	0	1	MDE_TMDS_M-neg_R-pos_P--	MDE_TMDS	TMDS
ENSG00000137760	0.182484	4.58294e-07	-1.08566	9.82793e-32	-0.0385826	ALKBH8	91801	ALKBH8	0.094448	0.000142187	None	None	None
ENSG00000137766	-3.20499	9.19789e-28	-2.56693	1.57108e-68	-0.351559	UNC13C	440279	UNC13C	0	1	TPDS_TMDE_M-neg_R-neg_P--	TPDS_TMDE	TMDE
ENSG00000137767	1.24747	8.66636e-110	-0.466528	8.8868e-32	-0.0236639	SQOR	58472	SQOR	-0.0461186	0.277742	TPDE_TMDS_M--_R-pos_P--	TPDE_TMDS	TMDS
ENSG00000137770	0.318821	1.08736e-21	-0.627265	8.74068e-15	-0.104974	CTDSPL2	51496	CTDSPL2	0.27445	1.92187e-26	None	None	None
ENSG00000137776	0.066813	0.0124908	-1.03455	2.75136e-47	-0.0570413	SLTM	79811	SLTM	0.0214092	0.178696	None	None	None
ENSG00000137802	-0.172115	6.54537e-06	0	1	0	MAPKBP1	23005	MAPKBP1	0.159286	7.22571e-16	None	None	None
ENSG00000137804	2.38008	6.00345e-179	-0.789329	7.61124e-55	-0.0321426	NUSAP1	51203	NUSAP1	0.402913	2.97165e-16	TPDE_TMDS_M--_R-pos_P--	TPDE_TMDS	TMDS
ENSG00000137806	-0.340261	1.71542e-13	-0.413929	2.59595e-06	-0.068131	NDUFAF1	51103	NDUFAF1	-0.712299	2.36582e-45	TMDS_M--_R--_P-neg	TMDS	TMDS
ENSG00000137807	-1.01382	1.05329e-23	-1.043	1.55798e-59	-0.0540476	KIF23	9493	KIF23	0.287633	8.15292e-16	TPDS_TMDE_M--_R-neg_P--	TPDS_TMDE	TMDE
ENSG00000137809	-0.218135	0.183029	-0.596327	1.6024e-12	-0.0995512	ITGA11	22801	ITGA11	0.278684	4.75682e-10	None	None	None
ENSG00000137812	-0.0247216	0.821804	-0.928954	1.20111e-43	-0.0395238	KNL1	57082	KNL1	0.479233	1.87195e-43	None	None	None
ENSG00000137814	0.4235	2.78276e-33	-0.715952	3.32238e-28	-0.0294053	HAUS2	55142	HAUS2	0.32725	1.13328e-30	None	None	None
ENSG00000137815	0.0191739	0.49957	-1.54177	1.39856e-31	-0.112391	RTF1	23168	RTF1	0.0864055	5.64383e-10	None	None	None
ENSG00000137818	0.0126417	0.855314	0.55876	6.12472e-08	0.0845077	RPLP1	6176	RPLP1	0.0583869	0.0109921	None	None	None
ENSG00000137819	-1.89921	1.43e-96	1.51694	3.55427e-66	0.248974	PAQR5	54852	PAQR5	0	1	MDS_TMDE_M-pos_R-neg_P--	MDS_TMDE	TMDE
ENSG00000137821	0.0224813	0.764005	-2.56863	7.50581e-80	-0.396597	LRRC49	54839	LRRC49	-0.758047	1.70902e-35	TPDS_TMDS_M-neg_R--_P-neg	TMDS	TMDS
ENSG00000137822	0.0127258	0.753777	-0.690834	3.72359e-14	-0.0627232	TUBGCP4	27229	TUBGCP4	0.085118	3.35144e-07	None	None	None
ENSG00000137824	0.00770307	0.860432	-2.02906	5.99015e-99	-0.158097	RMDN3	55177	RMDN3	-0.0878887	8.27327e-05	None	None	None
ENSG00000137825	4.27334	2.00521e-55	0	1	0	ITPKA	3706	ITPKA	-0.202452	0.00042471	TPDE_TMDS_M--_R-pos_P--	TPDE_TMDS	TMDS
ENSG00000137831	0.520694	2.24014e-18	-0.867101	6.7647e-38	-0.147206	UACA	55075	UACA	0.336614	6.30901e-24	None	None	None
ENSG00000137834	-0.464145	1.86033e-06	-1.61793	1.17646e-34	-0.237244	SMAD6	4091	SMAD6	0.0146694	0.832309	None	None	None
ENSG00000137841	1.90176	9.34453e-100	0	1	0	PLCB2	5330	PLCB2	0.813423	6.74534e-58	TPDE_M--_R-pos_P-pos	TPDE	TPDE
ENSG00000137842	0.414216	6.84278e-31	-1.18749	1.5848e-23	-0.179406	TMEM62	80021	TMEM62	0.383265	1.85061e-32	None	None	None
ENSG00000137843	-4.21565	4.01472e-101	-1.8562	8.18885e-36	-0.150438	PAK6	56924	PAK6	0	1	TPDS_TMDE_M-neg_R-neg_P--	TPDS_TMDE	TMDE
ENSG00000137845	0.425992	1.53848e-26	-1.13006	6.06355e-28	-0.185052	ADAM10	102	ADAM10	-0.372653	2.13386e-38	None	None	None
ENSG00000137857	-0.303946	0.000395926	2.19747	1.52395e-31	0.14614	DUOX1	53905	DUOX1	0	1	None	None	None
ENSG00000137860	-2.63685	4.51983e-74	-0.694879	1.23273e-27	-0.0851631	SLC28A2	9153	SLC28A2	0	1	TPDS_TMDE_M--_R-neg_P--	TPDS_TMDE	TMDE
ENSG00000137868	-5.23323	7.5596e-119	-0.850916	8.32793e-42	-0.129864	STRA6	64220	STRA6	-1.3822	1.6871e-39	TPDS_M-neg_R-neg_P-neg	TPDS	TPDS
ENSG00000137869	1.22459	2.88167e-08	-1.0433	4.60774e-28	-0.127665	CYP19A1	1588	CYP19A1	0	1	MDE_TMDS_M-neg_R-pos_P--	MDE_TMDS	TMDS
ENSG00000137871	0.260553	7.05832e-14	-1.04988	8.4569e-22	-0.147044	ZNF280D	54816	ZNF280D	0.0816213	5.49276e-05	None	None	None
ENSG00000137872	-2.53292	1.92603e-81	0	1	0	SEMA6D	80031	SEMA6D	-0.299774	2.13938e-07	TPDS_TMDE_M--_R-neg_P--	TPDS_TMDE	TMDE
ENSG00000137875	-1.53343	3.17771e-16	0.78251	4.93374e-10	0.0437408	BCL2L10	10017	BCL2L10	0	1	TPDS_TMDE_M--_R-neg_P--	TPDS_TMDE	TMDE
ENSG00000137876	0.659312	5.46982e-34	-1.61287	2.30455e-63	-0.184177	RSL24D1	51187	RSL24D1	0.24159	5.5262e-25	None	None	None
ENSG00000137878	-2.11054	2.67283e-43	-4.05625	2.27316e-146	-0.168475	GCOM1	145781	GCOM1	0.16048	3.1419e-16	TPDS_TMDE_M-neg_R-neg_P--	TPDS_TMDE	TMDE
ENSG00000137880	-0.832702	1.60688e-17	-1.27765	5.05547e-51	-0.20325	GCHFR	2644	GCHFR	-0.362847	2.59916e-11	None	None	None
ENSG00000137936	-0.56773	1.52875e-18	0	1	0	BCAR3	8412	BCAR3	-0.174905	3.49174e-07	None	None	None
ENSG00000137942	-0.137484	0.0338005	-0.91861	4.42724e-49	-0.0560188	FNBP1L	54874	FNBP1L	-0.280129	1.37636e-31	None	None	None
ENSG00000137944	-0.507449	2.19993e-25	-1.41382	5.60823e-37	-0.0894842	KYAT3	56267	KYAT3	-0.57988	1.41419e-32	TMDS_M--_R--_P-neg	TMDS	TMDS
ENSG00000137947	0.342658	1.06523e-17	-1.71273	2.81894e-68	-0.135813	GTF2B	2959	GTF2B	-0.0636774	3.15024e-06	None	None	None
ENSG00000137955	0.397786	1.84865e-17	-1.4075	7.57936e-30	-0.208653	RABGGTB	5876	RABGGTB	0.132889	4.82681e-09	None	None	None
ENSG00000137959	2.15562	3.68225e-64	1.0717	6.74684e-22	0.0991585	IFI44L	10964	IFI44L	0.427901	1.54821e-11	TPDE_TMDS_M--_R-pos_P--	TPDE_TMDS	TMDS
ENSG00000137960	-0.967387	2.08353e-14	-1.29014	2.44238e-38	-0.204335	GIPC2	54810	GIPC2	-0.740696	2.32491e-38	TPDS_TMDS_M-neg_R--_P-neg	TMDS	TMDS
ENSG00000137965	1.77534	1.71223e-86	0	1	0	IFI44	10561	IFI44	0.71605	4.7582e-45	TPDE_M--_R-pos_P-pos	TPDE	TPDE
ENSG00000137968	0.982565	0.00377289	-0.971415	2.90182e-20	-0.135171	SLC44A5	204962	SLC44A5	0	1	None	None	None
ENSG00000137976	3.2177	5.04878e-40	-1.66578	3.93224e-56	-0.137557	DNASE2B	58511	DNASE2B	0	1	MDE_TMDS_M-neg_R-pos_P--	MDE_TMDS	TMDS
ENSG00000137992	-1.07206	1.00278e-138	1.98679	3.25183e-65	0.0877808	DBT	1629	DBT	-1.14166	3.04942e-71	TPDS_M--_R-neg_P-neg	TPDS	TPDS
ENSG00000137996	-0.130819	0.00423858	-0.612597	1.0164e-08	-0.0714981	RTCA	8634	RTCA	-0.388577	1.78847e-35	None	None	None
ENSG00000138002	-0.281168	1.97106e-12	-1.13492	4.47833e-32	-0.0512691	IFT172	26160	IFT172	-0.0656336	0.00212291	None	None	None
ENSG00000138028	1.71045	5.36575e-47	-3.44678	1.28931e-38	-0.782903	CGREF1	10669	CGREF1	0.837711	1.93049e-35	MDE_M-neg_R-pos_P-pos	MDE	MDE
ENSG00000138029	-0.429819	1.74293e-15	-1.11215	3.06184e-41	-0.181183	HADHB	3032	HADHB	-0.468085	1.17903e-26	None	None	None
ENSG00000138030	-0.785037	2.84634e-07	-0.840786	2.41907e-28	-0.0579991	KHK	3795	KHK	-0.877999	6.23916e-32	TMDS_M--_R--_P-neg	TMDS	TMDS
ENSG00000138031	1.21649	5.58389e-66	-2.4905	1.18209e-42	-0.361862	ADCY3	109	ADCY3	0.181738	0.000324547	MDE_TMDS_M-neg_R-pos_P--	MDE_TMDS	TMDS
ENSG00000138032	-0.353593	3.765e-20	-0.43466	1.04503e-06	-0.0719607	PPM1B	5495	PPM1B	-0.13069	4.37781e-18	None	None	None
ENSG00000138035	-0.0482581	0.225579	-0.813755	1.0497e-24	-0.0668211	PNPT1	87178	PNPT1	-0.536726	1.01354e-36	TMDS_M--_R--_P-neg	TMDS	TMDS
ENSG00000138050	0.35887	5.13199e-22	-1.41945	2.20014e-40	-0.115924	THUMPD2	80745	THUMPD2	0.272738	7.89354e-42	None	None	None
ENSG00000138069	-0.184411	3.25944e-05	-1.05642	5.10913e-20	-0.141752	RAB1A	5861	RAB1A	0.0482469	0.0166057	None	None	None
ENSG00000138071	0.498179	2.16013e-26	-1.28685	9.83025e-60	-0.0879268	ACTR2	10097	ACTR2	0.180832	3.8233e-28	None	None	None
ENSG00000138073	0.135698	0.0116276	-0.224642	6.51465e-05	-0.0364529	PREB	10113	PREB	0.0270748	0.25219	None	None	None
ENSG00000138075	-0.628465	2.15687e-09	-1.29659	1.7383e-68	-0.097336	ABCG5	64240	ABCG5	0	1	None	None	None
ENSG00000138078	-0.207105	5.01842e-08	-0.924756	4.99073e-25	-0.0832726	PREPL	9581	PREPL	0.117275	9.78822e-14	None	None	None
ENSG00000138079	-0.545317	1.87487e-05	-0.456709	4.86277e-08	-0.0739192	SLC3A1	6519	SLC3A1	-0.840515	2.99663e-37	TMDS_M--_R--_P-neg	TMDS	TMDS
ENSG00000138080	-0.645386	7.30502e-06	1.18998	2.39005e-53	0.175139	EMILIN1	11117	EMILIN1	-0.56521	2.03061e-17	TPDE_TMDS_M-pos_R--_P-neg	TMDS	TMDS
ENSG00000138081	0.0510972	0.163298	-1.43979	1.90527e-52	-0.139053	FBXO11	80204	FBXO11	-0.0802781	0.000122809	None	None	None
ENSG00000138085	0.363192	3.71201e-13	-0.723068	1.65238e-16	-0.112553	ATRAID	51374	ATRAID	0.0650776	0.0227845	None	None	None
ENSG00000138092	0.26428	2.38817e-05	-0.927878	8.43853e-54	-0.0568219	CENPO	79172	CENPO	0.0945757	0.101794	None	None	None
ENSG00000138095	-0.410239	1.2888e-21	-1.41415	9.38702e-54	-0.109366	LRPPRC	10128	LRPPRC	-0.916742	2.29761e-62	TPDS_TMDS_M-neg_R--_P-neg	TMDS	TMDS
ENSG00000138100	2.07681	1.19178e-14	-0.923604	1.36903e-31	-0.138213	TRIM54	57159	TRIM54	0	1	MDE_TMDS_M-neg_R-pos_P--	MDE_TMDS	TMDS
ENSG00000138101	-0.547237	1.87629e-22	-1.67145	3.24064e-52	-0.268751	DTNB	1838	DTNB	-0.43349	1.03534e-50	None	None	None
ENSG00000138107	0.0234086	0.570069	-1.33234	1.73352e-42	-0.136814	ACTR1A	10121	ACTR1A	-0.065006	9.52114e-06	None	None	None
ENSG00000138109	-0.723427	0.00425013	-0.804508	3.09171e-21	-0.101356	CYP2C9	1559	CYP2C9	0	1	None	None	None
ENSG00000138111	0.35678	1.50715e-07	-1.04605	8.64059e-36	-0.165532	MFSD13A	79847	MFSD13A	0	1	None	None	None
ENSG00000138115	0.954095	7.04888e-07	-0.543171	3.55766e-26	-0.0292897	CYP2C8	1558	CYP2C8	0.281262	3.67576e-16	None	None	None
ENSG00000138119	1.65935	2.90668e-108	0	1	0	MYOF	26509	MYOF	0.781801	1.05488e-46	TPDE_M--_R-pos_P-pos	TPDE	TPDE
ENSG00000138131	-0.294186	0.0112606	0	1	0	LOXL4	84171	LOXL4	-0.700736	1.93474e-21	TMDS_M--_R--_P-neg	TMDS	TMDS
ENSG00000138134	2.49906	1.11187e-279	-3.7747	1.35794e-115	-0.551638	STAMBPL1	57559	STAMBPL1	0.835518	7.61533e-65	MDE_M-neg_R-pos_P-pos	MDE	MDE
ENSG00000138138	-0.195114	1.89629e-06	-0.848734	5.89446e-26	-0.074117	ATAD1	84896	ATAD1	0	1	None	None	None
ENSG00000138152	3.12996	1.74691e-67	-1.26459	5.0507e-61	-0.207257	BTBD16	118663	BTBD16	0	1	MDE_TMDS_M-neg_R-pos_P--	MDE_TMDS	TMDS
ENSG00000138160	1.73924	1.5294e-74	-0.288504	0.0107784	0.00768735	KIF11	3832	KIF11	0.331636	5.09472e-13	TPDE_TMDS_M--_R-pos_P--	TPDE_TMDS	TMDS
ENSG00000138161	0.464098	1.43929e-08	-1.68656	3.14179e-40	-0.219831	CUZD1	50624	CUZD1	0	1	None	None	None
ENSG00000138162	-1.01451	3.07746e-29	-1.9551	2.96131e-51	-0.286359	TACC2	10579	TACC2	-0.318052	2.12729e-22	TPDS_TMDE_M-neg_R-neg_P--	TPDS_TMDE	TMDE
ENSG00000138172	1.12052	4.30185e-47	-0.783852	3.25058e-17	-0.123722	CALHM2	51063	CALHM2	-0.00681746	0.877873	MDE_TMDS_M-neg_R-pos_P--	MDE_TMDS	TMDS
ENSG00000138175	-0.421292	1.79963e-13	-0.254821	5.35578e-11	-0.00822618	ARL3	403	ARL3	-0.139985	2.99602e-11	None	None	None
ENSG00000138180	3.5427	4.2823e-120	-1.0568	8.76644e-17	-0.129585	CEP55	55165	CEP55	0.614738	8.2202e-22	MDE_M-neg_R-pos_P-pos	MDE	MDE
ENSG00000138182	1.12371	3.30196e-72	-0.657382	2.05511e-08	-0.0391988	KIF20B	9585	KIF20B	0.403101	2.65652e-42	TPDE_TMDS_M--_R-pos_P--	TPDE_TMDS	TMDS
ENSG00000138185	0.851291	1.97957e-70	-1.10276	1.2488e-34	-0.12724	ENTPD1	953	ENTPD1	0.909663	1.99969e-62	TPDS_TMDE_M-neg_R--_P-pos	TMDE	TMDE
ENSG00000138190	0.507222	1.17685e-17	-1.4879	9.49167e-57	-0.151992	EXOC6	54536	EXOC6	0.132303	5.96261e-12	None	None	None
ENSG00000138193	-0.556012	1.38899e-09	-1.5866	4.48888e-65	-0.258313	PLCE1	51196	PLCE1	-0.0289211	0.367746	None	None	None
ENSG00000138207	-1.01597	0.00272393	0	1	0	RBP4	5950	RBP4	-0.927216	1.57623e-31	TPDS_M--_R-neg_P-neg	TPDS	TPDS
ENSG00000138231	0.321459	2.78074e-16	-0.479618	1.64508e-06	-0.0564427	DBR1	51163	DBR1	0.0476022	0.00443405	None	None	None
ENSG00000138246	0.120151	0.0070409	-1.47434	9.71417e-29	-0.208546	DNAJC13	23317	DNAJC13	-0.15106	5.43619e-11	None	None	None
ENSG00000138271	-0.453859	0.00265246	-0.572795	3.28159e-13	-0.095148	GPR87	53836	GPR87	0	1	None	None	None
ENSG00000138279	-0.341664	6.9192e-16	-1.46931	4.0262e-52	-0.168186	ANXA7	310	ANXA7	-0.336317	9.10335e-45	None	None	None
ENSG00000138286	-0.183953	2.69616e-06	-0.306415	2.90562e-05	-0.0221321	FAM149B1	317662	FAM149B1	0	1	None	None	None
ENSG00000138303	0.483631	6.82214e-29	-1.30377	1.55594e-32	-0.186719	ASCC1	51008	ASCC1	0.338019	1.28223e-38	None	None	None
ENSG00000138308	-0.790747	0.000571133	-0.898155	5.71742e-10	-0.137763	PLA2G12B	84647	PLA2G12B	-0.942329	2.25919e-24	TPDS_TMDS_M-neg_R--_P-neg	TMDS	TMDS
ENSG00000138311	1.37352	2.14388e-08	-1.70866	1.87633e-55	-0.222864	ZNF365	22891	ZNF365	0	1	MDE_TMDS_M-neg_R-pos_P--	MDE_TMDS	TMDS
ENSG00000138315	-0.727203	1.09569e-05	-3.0292	1.28785e-121	-0.37521	OIT3	170392	OIT3	-0.00108696	0.987485	None	None	None
ENSG00000138316	3.52052	1.00287e-59	0.612782	2.05897e-12	0.0647731	ADAMTS14	140766	ADAMTS14	0	1	TPDE_TMDS_M--_R-pos_P--	TPDE_TMDS	TMDS
ENSG00000138326	0.767277	1.09266e-36	-2.16186	3.85904e-62	-0.12525	RPS24	6229	RPS24	0.584938	1.39066e-48	TPDS_TMDE_M-neg_R--_P-pos	TMDE	TMDE
ENSG00000138346	0.242842	0.000384398	-1.11549	3.0269e-30	-0.160841	DNA2	1763	DNA2	0	1	None	None	None
ENSG00000138347	0.0945196	0.623894	-1.24052	3.6127e-61	-0.116146	MYPN	84665	MYPN	-0.478395	3.30822e-12	None	None	None
ENSG00000138356	-1.5458	1.09002e-14	0	1	0	AOX1	316	AOX1	-1.23953	3.55372e-43	TPDS_M--_R-neg_P-neg	TPDS	TPDS
ENSG00000138363	-0.464545	6.4021e-08	-0.979736	3.2619e-37	-0.0866759	ATIC	471	ATIC	0.227183	1.42459e-20	None	None	None
ENSG00000138375	0.318718	2.47743e-14	-3.70664	2.69337e-144	-0.144519	SMARCAL1	50485	SMARCAL1	0.381633	1.78777e-49	None	None	None
ENSG00000138376	0.950724	9.42166e-57	0	1	0	BARD1	580	BARD1	0.424563	3.67391e-07	None	None	None
ENSG00000138378	1.66724	4.23548e-52	-0.700446	3.06269e-13	-0.119421	STAT4	6775	STAT4	0.336916	6.66359e-05	MDE_TMDS_M-neg_R-pos_P--	MDE_TMDS	TMDS
ENSG00000138380	-0.261276	3.83299e-10	-0.828835	7.50708e-18	-0.0860823	CARF	79800	CARF	0	1	None	None	None
ENSG00000138381	0.121011	0.00216606	1.56247	4.48086e-38	0.121756	ASNSD1	54529	ASNSD1	0.701585	7.42065e-26	TPDE_TMDE_M-pos_R--_P-pos	TMDE	TMDE
ENSG00000138382	0.542551	8.65459e-31	-0.718328	9.37396e-36	-0.0300755	METTL5	29081	METTL5	0.364926	5.88327e-28	None	None	None
ENSG00000138385	0.301231	4.66619e-15	0.915334	7.87834e-45	0.0313537	SSB	6741	SSB	0.0427157	0.0080105	None	None	None
ENSG00000138386	0.647906	1.28237e-51	-1.03181	2.05189e-30	-0.0954686	NAB1	4664	NAB1	0.531134	1.02841e-53	TMDE_M--_R--_P-pos	TMDE	TMDE
ENSG00000138395	0.328598	0.0254665	-1.14623	3.64981e-32	-0.173367	CDK15	65061	CDK15	0	1	None	None	None
ENSG00000138398	0.16706	3.3133e-08	-0.453567	8.00774e-06	-0.064993	PPIG	9360	PPIG	-0.0353378	0.0421049	None	None	None
ENSG00000138399	-0.150722	0.00241828	1.05926	6.00918e-51	0.0495004	FASTKD1	79675	FASTKD1	-0.405954	1.5552e-19	None	None	None
ENSG00000138400	-1.02064	7.18157e-18	-0.807847	1.68342e-28	-0.0247982	MDH1B	130752	MDH1B	0	1	TPDS_TMDE_M--_R-neg_P--	TPDS_TMDE	TMDE
ENSG00000138411	1.8846	2.18806e-81	-1.56205	3.82349e-53	-0.148412	HECW2	57520	HECW2	0.58955	4.28411e-31	MDE_M-neg_R-pos_P-pos	MDE	MDE
ENSG00000138413	-0.750099	1.38704e-18	-0.401251	7.13684e-18	-0.0189236	IDH1	3417	IDH1	-0.699624	4.45786e-41	TMDS_M--_R--_P-neg	TMDS	TMDS
ENSG00000138430	0.365311	2.14356e-12	-1.3672	1.48215e-37	-0.134713	OLA1	29789	OLA1	0.0762066	5.85916e-05	None	None	None
ENSG00000138433	0.483215	2.11469e-35	-0.512284	1.07829e-21	-0.0234377	CIR1	9541	CIR1	0.23373	1.02803e-18	None	None	None
ENSG00000138434	-0.260753	3.03983e-10	-1.26042	9.84458e-19	-0.161309	ITPRID2	6744	ITPRID2	-0.333033	4.58807e-23	None	None	None
ENSG00000138435	5.84937	1.34507e-62	0.677541	3.98078e-13	0.0834016	CHRNA1	1134	CHRNA1	0	1	TPDE_TMDS_M--_R-pos_P--	TPDE_TMDS	TMDS
ENSG00000138439	-0.323004	3.42415e-09	-0.506266	8.70495e-07	-0.0659241	FAM117B	150864	FAM117B	-0.0708926	0.0509437	None	None	None
ENSG00000138442	-0.327649	1.06921e-09	0	1	0	WDR12	55759	WDR12	0.216575	1.35118e-23	None	None	None
ENSG00000138443	-0.412052	3.38324e-24	-0.885435	5.30943e-19	-0.119075	ABI2	10152	ABI2	-0.133778	1.14831e-09	None	None	None
ENSG00000138448	0.54783	5.16907e-15	-1.29191	3.02222e-55	-0.102046	ITGAV	3685	ITGAV	0.0147472	0.708566	None	None	None
ENSG00000138449	0.854478	3.59419e-22	0	1	0	SLC40A1	30061	SLC40A1	0.427694	2.61988e-20	None	None	None
ENSG00000138459	0.251786	8.2119e-09	-1.44224	1.45317e-67	-0.105066	SLC35A5	55032	SLC35A5	-0.135276	6.4223e-06	None	None	None
ENSG00000138463	-0.193996	1.23544e-05	-1.37916	6.32164e-24	-0.0735088	SLC49A4	84925	SLC49A4	0.099818	0.114269	None	None	None
ENSG00000138468	0.170525	0.000554303	0	1	0	SENP7	57337	SENP7	0.135705	2.86682e-07	None	None	None
ENSG00000138472	-3.45393	1.129e-23	-0.746988	1.23773e-20	-0.0757302	GUCA1C	9626	GUCA1C	0	1	TPDS_TMDE_M--_R-neg_P--	TPDS_TMDE	TMDE
ENSG00000138483	-1.21582	4.00827e-26	-0.746653	9.39749e-11	-0.103748	CCDC54	84692	CCDC54	0	1	TPDS_TMDE_M-neg_R-neg_P--	TPDS_TMDE	TMDE
ENSG00000138495	-0.00680803	0.902665	-0.828909	4.67942e-25	-0.0917435	COX17	10063	COX17	-1.16503	3.49137e-55	TMDS_M--_R--_P-neg	TMDS	TMDS
ENSG00000138496	1.09177	7.16987e-69	-0.82117	6.63396e-36	-0.0533252	PARP9	83666	PARP9	0.620883	3.45212e-44	TPDE_M--_R-pos_P-pos	TPDE	TPDE
ENSG00000138592	-0.0390518	0.152267	-1.08741	2.41835e-51	-0.0530257	USP8	9101	USP8	0.0280014	0.0462334	None	None	None
ENSG00000138593	-0.26932	1.95439e-16	-1.19021	3.51227e-22	-0.1675	SECISBP2L	9728	SECISBP2L	-0.0747403	2.05539e-05	None	None	None
ENSG00000138594	0.239898	3.04041e-15	-1.34867	1.74261e-37	-0.216476	TMOD3	29766	TMOD3	-0.332005	2.19211e-63	None	None	None
ENSG00000138600	-0.130027	0.00150427	0	1	0	SPPL2A	84888	SPPL2A	-0.357488	7.77693e-17	None	None	None
ENSG00000138604	-0.384384	8.96355e-10	-0.796682	5.76482e-16	-0.119173	GLCE	26035	GLCE	-0.189909	2.12092e-09	None	None	None
ENSG00000138613	0.147857	0.00750337	1.10098	1.44809e-33	0.128093	APH1B	83464	APH1B	0	1	None	None	None
ENSG00000138614	0.0699101	0.0236193	0.597476	7.94182e-17	0.0457808	INTS14	81556	INTS14	0.060418	0.000932149	None	None	None
ENSG00000138615	-1.64907	7.61262e-27	-0.952694	5.08805e-56	-0.157317	CILP	8483	CILP	-0.117918	0.161624	TPDS_TMDE_M-neg_R-neg_P--	TPDS_TMDE	TMDE
ENSG00000138617	0.402337	1.56032e-18	-0.637061	1.7027e-29	-0.0717832	PARP16	54956	PARP16	0.140275	3.24372e-10	None	None	None
ENSG00000138621	0.227886	8.19924e-10	-1.92765	1.02051e-43	-0.234827	PPCDC	60490	PPCDC	0.0717313	0.00519087	None	None	None
ENSG00000138622	-1.07529	3.51151e-07	1.53629	3.82625e-53	0.120133	HCN4	10021	HCN4	0	1	MDS_TMDE_M-pos_R-neg_P--	MDS_TMDE	TMDE
ENSG00000138623	0.808914	1.61875e-11	-0.501365	2.63283e-21	-0.0551453	SEMA7A	8482	SEMA7A	0.514093	5.84291e-18	TMDE_M--_R--_P-pos	TMDE	TMDE
ENSG00000138629	0.0773679	0.038341	-0.134949	0.0220443	-0.0065517	UBL7	84993	UBL7	0.011968	0.506305	None	None	None
ENSG00000138639	-1.30382	2.39639e-66	0	1	0	ARHGAP24	83478	ARHGAP24	-0.470001	2.64845e-44	TPDS_TMDE_M--_R-neg_P--	TPDS_TMDE	TMDE
ENSG00000138640	1.26712	1.69841e-72	0	1	0	FAM13A	10144	FAM13A	0.470459	6.79943e-18	TPDE_TMDS_M--_R-pos_P--	TPDE_TMDS	TMDS
ENSG00000138642	0.361195	2.81661e-07	-0.305541	0.000203228	-0.0224314	HERC6	55008	HERC6	0	1	None	None	None
ENSG00000138650	0.973462	7.90293e-05	0.76717	3.01788e-15	0.107193	PCDH10	57575	PCDH10	0	1	None	None	None
ENSG00000138653	-1.98783	1.17582e-22	1.39702	9.59893e-40	0.225075	NDST4	64579	NDST4	0.192046	0.0166617	MDS_TMDE_M-pos_R-neg_P--	MDS_TMDE	TMDE
ENSG00000138658	1.09883	1.1164e-105	-1.44259	1.19728e-38	-0.136444	ZGRF1	55345	ZGRF1	0	1	MDE_TMDS_M-neg_R-pos_P--	MDE_TMDS	TMDS
ENSG00000138660	-0.0433801	0.430749	-1.01184	1.27618e-62	-0.0433242	AP1AR	55435	AP1AR	0.0674012	0.0147109	None	None	None
ENSG00000138663	-0.0568992	0.178784	-0.606141	1.64932e-10	-0.0764646	COPS4	51138	COPS4	0.0494007	7.56448e-06	None	None	None
ENSG00000138668	0.161871	8.6469e-07	-0.853582	1.31805e-28	-0.13367	HNRNPD	3184	HNRNPD	0.0648429	0.00021738	None	None	None
ENSG00000138674	0.290242	3.53068e-17	-1.64668	6.01472e-64	-0.140958	SEC31A	22872	SEC31A	-0.16791	7.99108e-21	None	None	None
ENSG00000138678	-3.32155	9.64726e-126	-0.2781	8.35964e-16	-0.0115477	GPAT3	84803	GPAT3	-1.2404	9.24958e-63	TPDS_M--_R-neg_P-neg	TPDS	TPDS
ENSG00000138685	0.360598	0.00632164	1.17755	5.75626e-20	0.150832	FGF2	2247	FGF2	0.0926626	0.0962777	None	None	None
ENSG00000138688	-0.237472	1.45648e-11	-0.863284	2.83649e-15	-0.0665283	KIAA1109	84162	KIAA1109	-0.4206	9.86473e-45	None	None	None
ENSG00000138696	-3.91657	1.42058e-71	-1.85341	2.20446e-58	-0.207927	BMPR1B	658	BMPR1B	0	1	TPDS_TMDE_M-neg_R-neg_P--	TPDS_TMDE	TMDE
ENSG00000138698	0.114372	0.000989482	0	1	0	RAP1GDS1	5910	RAP1GDS1	-0.0864349	1.1451e-07	None	None	None
ENSG00000138722	2.31732	2.21532e-35	-1.55327	1.4697e-52	-0.168122	MMRN1	22915	MMRN1	0.672755	7.44734e-23	MDE_M-neg_R-pos_P-pos	MDE	MDE
ENSG00000138744	-0.357349	7.15961e-07	-1.59651	1.05799e-58	-0.183903	NAAA	27163	NAAA	-0.0812554	0.0806096	None	None	None
ENSG00000138750	0.478123	2.05463e-31	-0.34509	0.00322861	-0.0587627	NUP54	53371	NUP54	0.14479	3.74269e-28	None	None	None
ENSG00000138755	3.78066	4.16529e-78	0	1	0	CXCL9	4283	CXCL9	0.896316	6.2323e-25	TPDE_M--_R-pos_P-pos	TPDE	TPDE
ENSG00000138756	1.16181	4.86906e-99	-1.05541	1.00051e-62	-0.0550372	BMP2K	55589	BMP2K	0.351634	1.28223e-38	TPDE_TMDS_M--_R-pos_P--	TPDE_TMDS	TMDS
ENSG00000138757	-0.150412	0.000864933	-0.81551	8.07905e-24	-0.13453	G3BP2	9908	G3BP2	-0.14135	3.56943e-17	None	None	None
ENSG00000138759	-1.70024	1.88891e-28	0	1	0	FRAS1	80144	FRAS1	-1.1658	7.587e-61	TPDS_M--_R-neg_P-neg	TPDS	TPDS
ENSG00000138760	0.514154	1.38491e-38	-1.10578	7.03184e-39	-0.106259	SCARB2	950	SCARB2	0.193472	2.19766e-10	None	None	None
ENSG00000138767	0.30554	1.17038e-11	-1.1295	7.92672e-30	-0.155061	CNOT6L	246175	CNOT6L	0.0165542	0.343393	None	None	None
ENSG00000138768	0.541611	2.34805e-63	-1.79311	2.43847e-80	-0.161383	USO1	8615	USO1	0.0886788	2.74997e-06	None	None	None
ENSG00000138769	-1.03616	8.06602e-23	-1.18039	3.51934e-49	-0.095114	CDKL2	8999	CDKL2	0	1	TPDS_TMDE_M--_R-neg_P--	TPDS_TMDE	TMDE
ENSG00000138771	-1.69304	4.96661e-31	0	1	0	SHROOM3	57619	SHROOM3	-0.545978	7.2927e-34	TPDS_M--_R-neg_P-neg	TPDS	TPDS
ENSG00000138772	-1.71038	3.88081e-19	-1.22717	6.49976e-49	-0.101667	ANXA3	306	ANXA3	-0.917648	2.53045e-30	TPDS_M-neg_R-neg_P-neg	TPDS	TPDS
ENSG00000138777	-0.60646	1.08129e-50	-0.269917	2.30721e-05	-0.0452345	PPA2	27068	PPA2	-0.92712	9.41167e-60	TMDS_M--_R--_P-neg	TMDS	TMDS
ENSG00000138778	2.48805	4.01023e-117	0.826489	2.01276e-43	0.0284304	CENPE	1062	CENPE	0.137941	0.00857961	TPDE_TMDS_M--_R-pos_P--	TPDE_TMDS	TMDS
ENSG00000138780	0.124281	0.00296112	0	1	0	GSTCD	79807	GSTCD	0.150459	4.13291e-12	None	None	None
ENSG00000138785	-0.152013	4.72013e-06	1.03987	1.04718e-24	0.0978091	INTS12	57117	INTS12	0.142403	1.31988e-17	None	None	None
ENSG00000138792	0.250365	0.0262395	1.48006	2.41929e-37	0.174912	ENPEP	2028	ENPEP	-0.671853	1.2079e-19	TPDE_TMDS_M-pos_R--_P-neg	TMDS	TMDS
ENSG00000138794	-0.110688	0.0307092	0	1	0	CASP6	839	CASP6	-0.0733582	0.00163463	None	None	None
ENSG00000138795	1.01511	3.04574e-09	-1.41017	9.04708e-37	-0.211729	LEF1	51176	LEF1	0.124659	4.55695e-05	MDE_TMDS_M-neg_R-pos_P--	MDE_TMDS	TMDS
ENSG00000138796	-2.53553	6.8029e-280	0	1	0	HADH	3033	HADH	-1.30147	6.75037e-68	TPDS_M--_R-neg_P-neg	TPDS	TPDS
ENSG00000138798	-5.16729	9.26423e-122	0	1	0	EGF	1950	EGF	-0.674304	1.78306e-28	TPDS_M--_R-neg_P-neg	TPDS	TPDS
ENSG00000138801	-0.235445	5.72094e-08	-0.242003	0.000657409	-0.0254592	PAPSS1	9061	PAPSS1	-0.11531	6.03033e-10	None	None	None
ENSG00000138802	0.122683	2.03749e-05	-0.500044	9.48691e-11	-0.0179043	SEC24B	10427	SEC24B	-0.102986	4.0431e-18	None	None	None
ENSG00000138814	0.120715	0.00189336	-1.81338	1.28705e-67	-0.226583	PPP3CA	5530	PPP3CA	0.145749	4.9698e-15	None	None	None
ENSG00000138823	-2.38992	3.52459e-11	-0.903646	4.38163e-17	-0.146224	MTTP	4547	MTTP	-1.51556	2.35267e-52	TPDS_M-neg_R-neg_P-neg	TPDS	TPDS
ENSG00000138829	0.709286	1.1349e-05	0	1	0	FBN2	2201	FBN2	0.170706	0.0107934	None	None	None
ENSG00000138834	0.635287	4.77753e-29	0	1	0	MAPK8IP3	23162	MAPK8IP3	0.496496	1.70383e-22	None	None	None
ENSG00000138835	-0.574587	9.03191e-14	-1.10056	1.2896e-27	-0.132202	RGS3	5998	RGS3	0.370435	6.31966e-31	None	None	None
ENSG00000138944	1.29721	1.64207e-09	-1.69185	1.04277e-49	-0.26834	SHISAL1	85352	SHISAL1	0	1	MDE_TMDS_M-neg_R-pos_P--	MDE_TMDS	TMDS
ENSG00000138964	2.60048	4.38559e-149	-2.25241	5.73464e-70	-0.288329	PARVG	64098	PARVG	1.26396	2.96088e-64	MDE_M-neg_R-pos_P-pos	MDE	MDE
ENSG00000139044	-2.8118	3.73667e-87	-3.53568	8.46138e-76	-0.492933	B4GALNT3	283358	B4GALNT3	0	1	TPDS_TMDE_M-neg_R-neg_P--	TPDS_TMDE	TMDE
ENSG00000139055	-2.79338	5.24814e-121	1.60927	1.85957e-35	0.249789	ERP27	121506	ERP27	-0.576829	1.73355e-12	MDS_M-pos_R-neg_P-neg	MDS	MDS
ENSG00000139083	0.766527	2.2974e-22	-2.24243	4.52649e-59	-0.334052	ETV6	2120	ETV6	0.398774	1.40029e-34	None	None	None
ENSG00000139112	-1.49527	1.46974e-109	0	1	0	GABARAPL1	23710	GABARAPL1	-0.379396	8.7142e-22	TPDS_TMDE_M--_R-neg_P--	TPDS_TMDE	TMDE
ENSG00000139116	-0.218141	0.00781458	-1.04435	8.73257e-36	-0.0858016	KIF21A	55605	KIF21A	-0.0749348	0.0102185	None	None	None
ENSG00000139117	0.895416	1.19409e-65	-2.73734	6.47232e-132	-0.0932263	CPNE8	144402	CPNE8	0.196403	3.41509e-18	None	None	None
ENSG00000139131	0.182042	2.54833e-07	-0.332021	4.15198e-18	-0.0137877	YARS2	51067	YARS2	-0.533784	7.77776e-39	TMDS_M--_R--_P-neg	TMDS	TMDS
ENSG00000139133	0.541032	3.90769e-30	-0.840464	1.8447e-51	-0.0298323	ALG10	84920	ALG10	0	1	None	None	None
ENSG00000139146	-0.166277	0.00233134	2.25256	2.29979e-50	0.332605	SINHCAF	58516	SINHCAF	0	1	None	None	None
ENSG00000139151	-3.22712	2.90053e-52	-1.83274	3.03609e-97	-0.12711	PLCZ1	89869	PLCZ1	-0.0262119	0.427983	TPDS_TMDE_M-neg_R-neg_P--	TPDS_TMDE	TMDE
ENSG00000139154	-0.126046	0.000305008	-0.684345	1.16678e-13	-0.0834319	AEBP2	121536	AEBP2	0.147663	0.0840279	None	None	None
ENSG00000139155	1.70496	2.31733e-46	-1.43988	1.30147e-45	-0.177836	SLCO1C1	53919	SLCO1C1	0	1	MDE_TMDS_M-neg_R-pos_P--	MDE_TMDS	TMDS
ENSG00000139160	-0.613926	3.22389e-28	-0.476879	2.333e-10	-0.0384573	ETFBKMT	254013	ETFBKMT	0.00567651	0.951325	None	None	None
ENSG00000139163	-0.234992	2.77385e-07	1.32345	2.52381e-32	0.15028	ETNK1	55500	ETNK1	-0.100602	0.000132912	None	None	None
ENSG00000139168	0.380989	8.45253e-17	0	1	0	ZCRB1	85437	ZCRB1	0.0806388	0.000627277	None	None	None
ENSG00000139173	-0.734801	7.44017e-42	-1.34414	2.39406e-56	-0.109743	TMEM117	84216	TMEM117	0	1	None	None	None
ENSG00000139178	0.899086	9.3544e-31	-0.855276	2.85037e-21	-0.130616	C1RL	51279	C1RL	0	1	None	None	None
ENSG00000139180	-0.441319	1.14734e-25	-0.347652	6.9637e-06	-0.0362153	NDUFA9	4704	NDUFA9	-1.32099	9.56438e-81	TMDS_M--_R--_P-neg	TMDS	TMDS
ENSG00000139187	0.610962	5.14938e-12	-1.68497	7.10457e-46	-0.182699	KLRG1	10219	KLRG1	0	1	None	None	None
ENSG00000139190	0.303039	3.58874e-06	-0.63304	1.58876e-40	-0.10193	VAMP1	6843	VAMP1	0	1	None	None	None
ENSG00000139192	0.660701	2.45909e-23	-1.78512	6.85166e-49	-0.171616	TAPBPL	55080	TAPBPL	0.822052	2.66925e-34	TPDS_TMDE_M-neg_R--_P-pos	TMDE	TMDE
ENSG00000139193	2.3782	3.11359e-52	-0.946126	1.46756e-28	-0.15546	CD27	939	CD27	0.121722	0.0605343	MDE_TMDS_M-neg_R-pos_P--	MDE_TMDS	TMDS
ENSG00000139200	-0.593819	1.66295e-08	0.572238	2.4173e-09	0.0830658	PIANP	196500	PIANP	0	1	None	None	None
ENSG00000139209	-0.702813	1.7209e-12	1.12752	1.24477e-39	0.159738	SLC38A4	55089	SLC38A4	0	1	None	None	None
ENSG00000139218	0.344996	3.70554e-32	-1.33016	2.16219e-54	-0.130788	SCAF11	9169	SCAF11	0.122919	8.27732e-13	None	None	None
ENSG00000139219	0.985961	4.17553e-10	0	1	0	COL2A1	1280	COL2A1	0.688839	2.33391e-13	TMDE_M--_R--_P-pos	TMDE	TMDE
ENSG00000139220	-0.792536	7.32305e-09	0	1	0	PPFIA2	8499	PPFIA2	0.139665	0.0289595	None	None	None
ENSG00000139233	0.271632	5.02627e-11	-1.1042	4.30025e-44	-0.0852077	LLPH	84298	LLPH	0.764139	3.78395e-61	TMDE_M--_R--_P-pos	TMDE	TMDE
ENSG00000139263	0.994072	4.19114e-29	-1.87617	7.10408e-92	-0.254244	LRIG3	121227	LRIG3	0	1	None	None	None
ENSG00000139266	-0.7348	1.26868e-21	-0.851213	8.41569e-20	-0.140385	MARCHF9	92979	MARCHF9	0	1	None	None	None
ENSG00000139269	2.33494	1.11177e-22	0	1	0	INHBE	83729	INHBE	-0.986079	6.36529e-41	TPDE_TMDS_M--_R-pos_P-neg	TMDS	TMDS
ENSG00000139278	1.52244	7.06092e-73	-1.27306	8.83022e-41	-0.0565195	GLIPR1	11010	GLIPR1	0.648954	2.28777e-12	TPDE_M--_R-pos_P-pos	TPDE	TPDE
ENSG00000139289	0.835927	2.64472e-14	-0.638123	1.82849e-08	-0.069075	PHLDA1	22822	PHLDA1	0.191663	2.14674e-05	None	None	None
ENSG00000139291	-0.225543	0.00576946	-0.42565	0.00328601	-0.0650239	TMEM19	55266	TMEM19	-0.298032	1.63087e-07	None	None	None
ENSG00000139292	-1.65954	1.53656e-09	-1.50362	3.43531e-45	-0.197367	LGR5	8549	LGR5	0	1	TPDS_TMDE_M-neg_R-neg_P--	TPDS_TMDE	TMDE
ENSG00000139304	-5.19969	1.04362e-66	-1.56324	2.48753e-45	-0.232863	PTPRQ	374462	PTPRQ	0	1	TPDS_TMDE_M-neg_R-neg_P--	TPDS_TMDE	TMDE
ENSG00000139323	0.151022	5.0372e-06	-1.37102	5.29013e-43	-0.223204	POC1B	282809	POC1B	-0.0353639	0.193486	None	None	None
ENSG00000139324	0.643628	6.10467e-36	-0.627044	8.51754e-21	-0.0323089	TMTC3	160418	TMTC3	0.544998	3.14952e-38	TMDE_M--_R--_P-pos	TMDE	TMDE
ENSG00000139329	-1.28834	1.76843e-08	-1.126	3.27377e-27	-0.106426	LUM	4060	LUM	0.135915	0.0648541	TPDS_TMDE_M-neg_R-neg_P--	TPDS_TMDE	TMDE
ENSG00000139343	0.184948	0.000181483	0.275784	4.07151e-13	0.0119248	SNRPF	6636	SNRPF	-0.0243214	0.197803	None	None	None
ENSG00000139344	-1.29075	4.23051e-18	0.967255	5.49929e-22	0.138831	AMDHD1	144193	AMDHD1	-0.857255	1.06325e-36	MDS_M-pos_R-neg_P-neg	MDS	MDS
ENSG00000139350	0.523206	9.99647e-56	-0.839805	8.79484e-17	-0.111208	NEDD1	121441	NEDD1	0.276425	8.89739e-40	None	None	None
ENSG00000139354	3.09944	1.32025e-166	0	1	0	GAS2L3	283431	GAS2L3	1.16079	1.63911e-44	TPDE_M--_R-pos_P-pos	TPDE	TPDE
ENSG00000139364	0.601684	2.62397e-05	-2.10663	5.54035e-73	-0.303793	TMEM132B	114795	TMEM132B	0	1	None	None	None
ENSG00000139370	2.05966	5.58956e-217	-3.30533	3.37577e-106	-0.447275	SLC15A4	121260	SLC15A4	0.812493	1.00582e-41	MDE_M-neg_R-pos_P-pos	MDE	MDE
ENSG00000139372	0.539543	1.04517e-35	-0.41943	3.03879e-09	-0.0612625	TDG	6996	TDG	-0.0143489	0.64551	None	None	None
ENSG00000139410	-1.26345	3.77144e-84	-1.75262	2.51397e-65	-0.180012	SDSL	113675	SDSL	-0.864583	8.86749e-59	TPDS_M-neg_R-neg_P-neg	TPDS	TPDS
ENSG00000139428	-0.264243	1.18825e-06	0	1	0	MMAB	326625	MMAB	-0.617065	4.11063e-26	TMDS_M--_R--_P-neg	TMDS	TMDS
ENSG00000139433	-0.483561	4.28015e-18	0	1	0	GLTP	51228	GLTP	-0.600673	8.67687e-33	TMDS_M--_R--_P-neg	TMDS	TMDS
ENSG00000139436	1.37963	2.47784e-128	0	1	0	GIT2	9815	GIT2	0.607073	2.6988e-76	TPDE_M--_R-pos_P-pos	TPDE	TPDE
ENSG00000139437	0.123301	0.0066428	-0.950295	3.95297e-16	-0.148564	TCHP	84260	TCHP	0.0834435	3.62338e-05	None	None	None
ENSG00000139438	-2.93177	1.54316e-111	1.12939	6.32953e-27	0.177263	FAM222A	84915	FAM222A	0	1	MDS_TMDE_M-pos_R-neg_P--	MDS_TMDE	TMDE
ENSG00000139445	-2.52302	1.88845e-38	-1.09758	1.08519e-45	-0.171941	FOXN4	121643	FOXN4	0	1	TPDS_TMDE_M-neg_R-neg_P--	TPDS_TMDE	TMDE
ENSG00000139496	0.511549	4.95012e-20	-1.04134	3.77538e-63	-0.0490071	NUP58	9818	NUP58	0.139647	2.85417e-25	None	None	None
ENSG00000139505	0.264169	5.88342e-11	-0.972461	9.56374e-17	-0.0774049	MTMR6	9107	MTMR6	0.0523311	0.000890326	None	None	None
ENSG00000139508	0.370036	5.07655e-07	-0.93684	1.73383e-64	-0.0328504	SLC46A3	283537	SLC46A3	-0.0272861	0.617074	None	None	None
ENSG00000139514	0.572225	1.43511e-07	-2.56991	7.95052e-135	-0.19173	SLC7A1	6541	SLC7A1	0.256229	2.83274e-10	None	None	None
ENSG00000139531	-1.39676	3.01198e-116	1.97919	2.99333e-68	0.0818228	SUOX	6821	SUOX	-1.4301	1.18801e-75	TPDS_M--_R-neg_P-neg	TPDS	TPDS
ENSG00000139537	-0.322037	9.48645e-07	-1.17018	4.89334e-26	-0.0820367	CCDC65	85478	CCDC65	-0.166044	0.21037	None	None	None
ENSG00000139540	-1.82977	5.09228e-22	-1.20535	3.19446e-35	-0.19659	SLC39A5	283375	SLC39A5	-0.78812	2.06243e-34	TPDS_M-neg_R-neg_P-neg	TPDS	TPDS
ENSG00000139546	-0.135238	0.0111288	-1.72513	4.81344e-72	-0.261119	TARBP2	6895	TARBP2	-0.0341808	0.0864125	None	None	None
ENSG00000139567	1.11642	5.75089e-43	1.47324	1.35942e-20	0.168624	ACVRL1	94	ACVRL1	0	1	TPDE_TMDS_M-pos_R-pos_P--	TPDE_TMDS	TMDS
ENSG00000139572	2.30302	6.07505e-30	-1.71526	2.02029e-48	-0.2226	GPR84	53831	GPR84	0	1	MDE_TMDS_M-neg_R-pos_P--	MDE_TMDS	TMDS
ENSG00000139579	0.384468	2.64621e-12	-1.49738	1.55189e-34	-0.233196	NABP2	79035	NABP2	-0.056202	0.0404647	None	None	None
ENSG00000139597	0.999925	7.05448e-102	-2.96437	1.59611e-121	-0.430486	N4BP2L1	90634	N4BP2L1	0.691047	1.08036e-63	TPDS_TMDE_M-neg_R--_P-pos	TMDE	TMDE
ENSG00000139613	-0.035032	0.328314	-0.998706	1.0806e-20	-0.0340824	SMARCC2	6601	SMARCC2	0.0702736	7.37477e-05	None	None	None
ENSG00000139618	2.49456	1.79428e-256	0.733638	7.61893e-20	0.0333488	BRCA2	675	BRCA2	0.192552	1.11314e-34	TPDE_TMDS_M--_R-pos_P--	TPDE_TMDS	TMDS
ENSG00000139624	0.0135376	0.696079	-0.529076	3.47421e-15	-0.0253877	CERS5	91012	CERS5	0.258971	8.17428e-23	None	None	None
ENSG00000139625	0.349366	6.13684e-15	-0.626489	4.99377e-19	-0.106252	MAP3K12	7786	MAP3K12	0	1	None	None	None
ENSG00000139626	1.09356	3.94066e-43	0	1	0	ITGB7	3695	ITGB7	0.173256	1.97468e-06	TPDE_TMDS_M--_R-pos_P--	TPDE_TMDS	TMDS
ENSG00000139631	-0.19699	1.12856e-05	0.275603	0.000725568	0.0212291	CSAD	51380	CSAD	-0.109461	0.00564792	None	None	None
ENSG00000139637	0.161029	0.000399375	-0.807248	7.07308e-26	-0.0519683	MYG1	60314	MYG1	0.0505499	0.00759393	None	None	None
ENSG00000139641	0.687028	8.2784e-57	-1.13963	5.43286e-72	-0.0378943	ESYT1	23344	ESYT1	0.218844	1.91275e-19	None	None	None
ENSG00000139644	-0.454632	2.13915e-12	-1.39624	6.4825e-27	-0.138747	TMBIM6	7009	TMBIM6	0.0919007	0.0708984	None	None	None
ENSG00000139645	-0.648539	1.39107e-22	-0.405007	2.59632e-09	-0.0348351	ANKRD52	283373	ANKRD52	0.13986	9.20825e-05	None	None	None
ENSG00000139668	-0.918148	4.05259e-70	-0.347715	6.34004e-07	-0.0584752	WDFY2	115825	WDFY2	-0.242258	8.77774e-22	None	None	None
ENSG00000139684	0.336419	9.61705e-13	0	1	0	ESD	2098	ESD	-0.0694577	0.00249679	None	None	None
ENSG00000139687	0.887226	8.94489e-118	-1.23937	8.59959e-23	-0.126191	RB1	5925	RB1	0.369232	2.62214e-40	None	None	None
ENSG00000139697	0.167087	1.54835e-07	-2.62927	1.98849e-118	-0.212548	SBNO1	55206	SBNO1	0.143298	4.65415e-20	None	None	None
ENSG00000139718	-0.318582	0.000120513	0.875968	5.67454e-33	0.0837239	SETD1B	23067	SETD1B	0.0433751	0.0965708	None	None	None
ENSG00000139719	0.351921	5.52973e-28	-0.32321	1.75216e-19	-0.0108092	VPS33A	65082	VPS33A	0.0617425	1.10122e-05	None	None	None
ENSG00000139722	-0.580963	7.81002e-23	1.10611	1.97882e-25	0.179217	VPS37B	79720	VPS37B	-0.095487	2.25806e-05	None	None	None
ENSG00000139725	-0.202657	0.0496003	-0.867734	8.35963e-21	-0.138669	RHOF	54509	RHOF	-0.263645	1.37324e-08	None	None	None
ENSG00000139726	0.335395	1.44472e-15	-0.429656	5.49554e-08	-0.0734343	DENR	8562	DENR	-0.0013849	0.945302	None	None	None
ENSG00000139734	0.658399	6.07437e-08	-0.787847	1.32797e-27	-0.0826247	DIAPH3	81624	DIAPH3	0.14022	0.0372953	None	None	None
ENSG00000139737	-0.239852	0.0171921	-1.12858	1.90056e-34	-0.102934	SLAIN1	122060	SLAIN1	0	1	None	None	None
ENSG00000139746	0.245281	9.18649e-12	0.269172	0.000107259	0.0479444	RBM26	64062	RBM26	0.102776	1.0425e-11	None	None	None
ENSG00000139780	0.490842	0.000330865	-0.839643	3.69169e-13	-0.0938904	METTL21C	196541	METTL21C	0	1	None	None	None
ENSG00000139793	0.287587	4.70885e-14	-1.17603	4.08418e-45	-0.193092	MBNL2	10150	MBNL2	0.0572373	0.0155227	None	None	None
ENSG00000139797	-0.96517	5.55462e-24	-0.64162	1.36436e-18	-0.0833044	RNF113B	140432	RNF113B	0	1	None	None	None
ENSG00000139800	4.08835	3.9444e-15	1.78894	2.30855e-47	0.196281	ZIC5	85416	ZIC5	0	1	TPDE_TMDS_M-pos_R-pos_P--	TPDE_TMDS	TMDS
ENSG00000139832	0.409315	2.66522e-07	-0.301107	0.00334837	-0.051313	RAB20	55647	RAB20	0.15172	0.000142902	None	None	None
ENSG00000139835	-1.1072	2.79735e-29	-1.0729	5.03859e-28	-0.158827	GRTP1	79774	GRTP1	-0.557336	3.91274e-24	TPDS_M-neg_R-neg_P-neg	TPDS	TPDS
ENSG00000139842	-0.183344	2.36252e-08	-1.30765	2.60666e-73	-0.182615	CUL4A	8451	CUL4A	0.0769051	6.37045e-07	None	None	None
ENSG00000139865	1.22635	1.17648e-06	3.00863	2.60007e-71	0.23142	TTC6	319089	TTC6	0	1	TPDE_TMDS_M-pos_R-pos_P--	TPDE_TMDS	TMDS
ENSG00000139874	-1.57173	4.87779e-20	0.858461	2.89463e-17	0.134401	SSTR1	6751	SSTR1	0	1	MDS_TMDE_M-pos_R-neg_P--	MDS_TMDE	TMDE
ENSG00000139880	0.496023	8.22282e-10	-1.49305	8.43765e-92	-0.177211	CDH24	64403	CDH24	0	1	None	None	None
ENSG00000139890	-0.962537	1.78453e-27	2.12049	1.47409e-67	0.229885	REM2	161253	REM2	0	1	None	None	None
ENSG00000139899	1.32631	1.61508e-39	-1.5193	1.33405e-45	-0.124281	CBLN3	643866	CBLN3	0	1	MDE_TMDS_M-neg_R-pos_P--	MDE_TMDS	TMDS
ENSG00000139908	-0.496929	2.73254e-24	-1.78074	4.3701e-94	-0.137443	TSSK4	283629	TSSK4	0	1	None	None	None
ENSG00000139910	0.0563904	0.724092	0.473133	9.19164e-15	0.0252316	NOVA1	4857	NOVA1	0.0835899	0.0407988	None	None	None
ENSG00000139914	-0.747296	8.15718e-16	1.12332	3.62105e-40	0.148815	FITM1	161247	FITM1	0	1	None	None	None
ENSG00000139921	0.698698	4.5749e-53	-1.15563	5.19191e-44	-0.154067	TMX1	81542	TMX1	0.413054	1.32498e-34	None	None	None
ENSG00000139926	0.832939	4.88258e-18	-2.3547	1.11051e-62	-0.336128	FRMD6	122786	FRMD6	0.183295	0.00259245	None	None	None
ENSG00000139970	0.803554	1.20136e-12	-1.99357	8.29268e-54	-0.296861	RTN1	6252	RTN1	0.411572	7.05203e-15	None	None	None
ENSG00000139971	-3.47849	2.54579e-162	-2.0008	1.75294e-79	-0.154093	ARMH4	145407	ARMH4	-0.13795	0.0090498	TPDS_TMDE_M-neg_R-neg_P--	TPDS_TMDE	TMDE
ENSG00000139973	-1.41453	3.63008e-09	-1.62891	4.7327e-55	-0.160106	SYT16	83851	SYT16	0	1	TPDS_TMDE_M-neg_R-neg_P--	TPDS_TMDE	TMDE
ENSG00000139974	0.383145	3.29568e-13	-1.40068	4.51807e-52	-0.120891	SLC38A6	145389	SLC38A6	0	1	None	None	None
ENSG00000139977	-0.26421	2.80501e-09	0	1	0	NAA30	122830	NAA30	-0.0642619	0.0001448	None	None	None
ENSG00000139985	0.399141	2.6342e-05	-0.800871	7.52882e-24	-0.114024	ADAM21	8747	ADAM21	0	1	None	None	None
ENSG00000139988	-3.48204	3.05022e-89	-0.941981	1.46559e-30	-0.0900101	RDH12	145226	RDH12	-1.39152	7.11176e-41	TPDS_M--_R-neg_P-neg	TPDS	TPDS
ENSG00000139990	-0.287052	1.10105e-15	0	1	0	DCAF5	8816	DCAF5	-0.0849687	3.65301e-05	None	None	None
ENSG00000139998	-1.17912	6.86727e-65	-0.482681	1.5214e-12	-0.0812665	RAB15	376267	RAB15	-0.071756	0.0538889	TPDS_TMDE_M--_R-neg_P--	TPDS_TMDE	TMDE
ENSG00000140006	-0.168167	0.000509031	-0.415336	1.89253e-05	-0.0272242	WDR89	112840	WDR89	0.130418	4.41105e-08	None	None	None
ENSG00000140009	-0.994747	2.96858e-24	-1.99841	2.26691e-75	-0.25955	ESR2	2100	ESR2	0	1	None	None	None
ENSG00000140025	-0.34977	1.06379e-14	-1.43092	3.36542e-39	-0.222717	EFCAB11	90141	EFCAB11	0	1	None	None	None
ENSG00000140030	2.0076	7.24566e-78	-2.07155	1.30686e-52	-0.258835	GPR65	8477	GPR65	0	1	MDE_TMDS_M-neg_R-pos_P--	MDE_TMDS	TMDS
ENSG00000140043	-0.460496	1.78996e-09	-0.1605	0.000734903	-0.00610745	PTGR2	145482	PTGR2	-0.0917473	0.0326858	None	None	None
ENSG00000140057	-0.94631	2.8348e-18	0	1	0	AK7	122481	AK7	-0.150363	0.00649519	None	None	None
ENSG00000140092	-2.17303	2.15708e-39	0	1	0	FBLN5	10516	FBLN5	0.622723	1.06705e-10	TPDS_TMDE_M--_R-neg_P-pos	TMDE	TMDE
ENSG00000140093	-0.583818	0.0372864	-1.35209	2.4532e-48	-0.21664	SERPINA10	51156	SERPINA10	0.0318508	0.62111	None	None	None
ENSG00000140104	-0.41042	2.26233e-08	-0.786761	2.27823e-39	-0.132912	CLBA1	122616	CLBA1	0	1	None	None	None
ENSG00000140105	0.693157	1.43423e-15	0	1	0	WARS1	7453	WARS1	0.388835	2.21559e-19	None	None	None
ENSG00000140153	-0.484506	1.62423e-34	0	1	0	WDR20	91833	WDR20	-0.371094	1.70188e-38	None	None	None
ENSG00000140157	-0.0944048	0.0381696	-0.881949	4.82733e-30	-0.0865004	NIPA2	81614	NIPA2	0.0807921	0.00251645	None	None	None
ENSG00000140199	-1.18218	9.65973e-75	-1.36333	3.92562e-52	-0.221728	SLC12A6	9990	SLC12A6	-0.677136	6.15694e-40	TPDS_M-neg_R-neg_P-neg	TPDS	TPDS
ENSG00000140254	-0.980618	7.61163e-07	-1.81798	1.83963e-59	-0.23351	DUOXA1	90527	DUOXA1	0	1	None	None	None
ENSG00000140259	0.109403	0.00635063	-1.75207	7.80004e-73	-0.195197	MFAP1	4236	MFAP1	0.0250411	0.121666	None	None	None
ENSG00000140262	0.30422	1.04383e-09	-1.63223	1.23583e-39	-0.262976	TCF12	6938	TCF12	0.168753	8.2487e-07	None	None	None
ENSG00000140263	-2.71943	1.57593e-143	-0.326077	6.94222e-05	-0.0381587	SORD	6652	SORD	-1.16078	2.98788e-57	TPDS_M--_R-neg_P-neg	TPDS	TPDS
ENSG00000140264	0.182849	5.51547e-06	-0.466974	1.79973e-25	-0.079416	SERF2	10169	SERF2	-0.14058	4.14848e-09	None	None	None
ENSG00000140265	0.228667	3.1138e-15	0	1	0	ZSCAN29	146050	ZSCAN29	0.354947	1.2037e-05	None	None	None
ENSG00000140279	-1.85464	5.8351e-20	-0.788829	1.27376e-24	-0.131582	DUOX2	50506	DUOX2	0	1	TPDS_TMDE_M-neg_R-neg_P--	TPDS_TMDE	TMDE
ENSG00000140280	0.67284	1.07003e-33	0	1	0	LYSMD2	256586	LYSMD2	0.514747	8.01235e-42	TMDE_M--_R--_P-pos	TMDE	TMDE
ENSG00000140284	-1.94293	6.57217e-28	-0.204626	0.0316425	-0.03279	SLC27A2	11001	SLC27A2	-1.0789	9.2119e-43	TPDS_M--_R-neg_P-neg	TPDS	TPDS
ENSG00000140285	-0.64065	0.00278344	-2.06087	2.0984e-63	-0.316439	FGF7	2252	FGF7	0	1	None	None	None
ENSG00000140297	0.463478	0.016357	0	1	0	GCNT3	9245	GCNT3	0.142244	0.0100266	None	None	None
ENSG00000140299	0.39268	2.34648e-25	-0.815934	6.43122e-17	-0.12353	BNIP2	663	BNIP2	0.347119	8.18433e-28	None	None	None
ENSG00000140307	-0.0104159	0.803274	-0.813893	5.13625e-12	-0.0599223	GTF2A2	2958	GTF2A2	0.0708256	0.000845095	None	None	None
ENSG00000140319	-0.332007	1.05514e-13	-0.900746	4.09893e-42	-0.0655476	SRP14	6727	SRP14	0.0494487	0.00375336	None	None	None
ENSG00000140323	1.27408	1.18145e-17	0.82157	4.57607e-30	0.0987753	DISP2	85455	DISP2	0	1	TPDE_TMDS_M--_R-pos_P--	TPDE_TMDS	TMDS
ENSG00000140332	0.200048	0.00204887	0	1	0	TLE3	7090	TLE3	0.386919	2.9714e-48	None	None	None
ENSG00000140365	-0.159462	9.93293e-06	-0.689969	1.64535e-23	-0.0708121	COMMD4	54939	COMMD4	-0.432883	6.90586e-48	None	None	None
ENSG00000140367	0.312513	1.29424e-09	-1.20006	5.05132e-46	-0.143653	UBE2Q2	92912	UBE2Q2	0.0177825	0.449943	None	None	None
ENSG00000140368	1.8774	8.79021e-59	0	1	0	PSTPIP1	9051	PSTPIP1	0.597398	1.21941e-23	TPDE_M--_R-pos_P-pos	TPDE	TPDE
ENSG00000140374	-0.690753	2.5129e-35	-0.95761	2.9333e-38	-0.0686157	ETFA	2108	ETFA	-1.06797	2.50808e-56	TMDS_M--_R--_P-neg	TMDS	TMDS
ENSG00000140379	3.02572	1.71075e-61	-1.7742	5.66472e-49	-0.181051	BCL2A1	597	BCL2A1	0	1	MDE_TMDS_M-neg_R-pos_P--	MDE_TMDS	TMDS
ENSG00000140382	0.143647	6.40396e-08	-1.41339	2.16957e-34	-0.219848	HMG20A	10363	HMG20A	0.238472	8.99422e-25	None	None	None
ENSG00000140386	0.00771075	0.885849	-2.44279	6.83661e-98	-0.237879	SCAPER	49855	SCAPER	0.0564015	0.0220282	None	None	None
ENSG00000140391	-0.430654	4.56823e-19	-0.977551	2.164e-19	-0.109257	TSPAN3	10099	TSPAN3	-0.300757	3.69918e-12	None	None	None
ENSG00000140395	-0.280951	7.28267e-18	-1.15941	6.82086e-37	-0.067701	WDR61	80349	WDR61	-0.124654	1.68081e-20	None	None	None
ENSG00000140396	-0.124632	0.0365437	-1.49789	1.26721e-44	-0.132612	NCOA2	10499	NCOA2	-0.059518	0.000603797	None	None	None
ENSG00000140400	0.125398	0.00255897	-0.40158	7.41879e-18	-0.0257676	MAN2C1	4123	MAN2C1	0.144617	2.0662e-08	None	None	None
ENSG00000140416	1.0878	1.88139e-47	-1.72793	6.02685e-51	-0.276616	TPM1	7168	TPM1	-0.0661902	0.232	MDE_TMDS_M-neg_R-pos_P--	MDE_TMDS	TMDS
ENSG00000140443	-1.06238	2.34986e-28	-4.207	3.64393e-79	-0.315482	IGF1R	3480	IGF1R	-0.139807	9.69858e-05	TPDS_TMDE_M-neg_R-neg_P--	TPDS_TMDE	TMDE
ENSG00000140451	1.81518	1.6045e-79	-1.03793	3.19815e-61	-0.0581966	PIF1	80119	PIF1	0	1	TPDE_TMDS_M--_R-pos_P--	TPDE_TMDS	TMDS
ENSG00000140455	0.150256	1.74899e-07	-1.29623	3.39062e-45	-0.14052	USP3	9960	USP3	0.0563262	0.0059917	None	None	None
ENSG00000140459	-1.63116	1.62494e-08	-1.9944	1.34204e-69	-0.221885	CYP11A1	1583	CYP11A1	0	1	TPDS_TMDE_M-neg_R-neg_P--	TPDS_TMDE	TMDE
ENSG00000140463	0.0100817	0.79311	0.213515	5.3273e-08	0.0127261	BBS4	585	BBS4	-0.0720499	0.00760558	None	None	None
ENSG00000140464	0.930156	2.07617e-60	-0.972402	1.1264e-29	-0.123205	PML	5371	PML	0.645964	1.1252e-58	TPDS_TMDE_M-neg_R--_P-pos	TMDE	TMDE
ENSG00000140470	-1.45439	1.26889e-48	-2.46683	2.21619e-83	-0.363079	ADAMTS17	170691	ADAMTS17	0	1	TPDS_TMDE_M-neg_R-neg_P--	TPDS_TMDE	TMDE
ENSG00000140471	0.200211	7.55478e-05	-2.69987	1.11175e-98	-0.199154	LINS1	55180	LINS1	0	1	None	None	None
ENSG00000140474	-0.466145	2.42898e-17	-0.216728	0.0082546	-0.0356943	ULK3	25989	ULK3	-0.00653559	0.839255	None	None	None
ENSG00000140479	3.8242	6.27681e-166	-2.93188	8.05155e-97	-0.40816	PCSK6	5046	PCSK6	0.798931	3.25943e-49	MDE_M-neg_R-pos_P-pos	MDE	MDE
ENSG00000140497	-0.0763146	0.0520952	-1.45865	1.06491e-43	-0.236632	SCAMP2	10066	SCAMP2	0.119917	1.34284e-05	None	None	None
ENSG00000140511	2.27884	1.04032e-72	0	1	0	HAPLN3	145864	HAPLN3	0.95958	8.55093e-39	TPDE_M--_R-pos_P-pos	TPDE	TPDE
ENSG00000140519	-6.34413	4.3387e-109	0	1	0	RHCG	51458	RHCG	-0.248175	1.1873e-06	TPDS_TMDE_M--_R-neg_P--	TPDS_TMDE	TMDE
ENSG00000140521	0.657589	6.30554e-38	-1.38798	2.06677e-20	-0.0772685	POLG	5428	POLG	-0.084252	0.000761095	None	None	None
ENSG00000140522	0.477051	0.00748201	-0.587417	4.29168e-09	-0.0861245	RLBP1	6017	RLBP1	0	1	None	None	None
ENSG00000140525	1.73147	1.04121e-126	-1.51185	7.88335e-57	-0.166425	FANCI	55215	FANCI	0.472267	1.1724e-14	MDE_TMDS_M-neg_R-pos_P--	MDE_TMDS	TMDS
ENSG00000140534	2.03284	3.80008e-66	-1.1087	2.49827e-34	-0.0505931	TICRR	90381	TICRR	0	1	TPDE_TMDS_M--_R-pos_P--	TPDE_TMDS	TMDS
ENSG00000140538	-1.21138	3.39341e-14	-1.87982	1.53376e-58	-0.208488	NTRK3	4916	NTRK3	0	1	TPDS_TMDE_M-neg_R-neg_P--	TPDS_TMDE	TMDE
ENSG00000140543	-0.207642	9.76502e-05	-0.71498	2.4311e-46	-0.0465328	DET1	55070	DET1	-0.020639	0.304425	None	None	None
ENSG00000140545	0.434228	1.26318e-05	-0.320748	3.58834e-06	-0.041237	MFGE8	4240	MFGE8	-0.47741	8.36641e-09	None	None	None
ENSG00000140548	-0.21616	4.18614e-05	-0.733927	6.87307e-40	-0.115765	ZNF710	374655	ZNF710	0	1	None	None	None
ENSG00000140553	-0.110201	0.00116406	-1.67193	2.12406e-75	-0.250254	UNC45A	55898	UNC45A	0.065474	8.06352e-05	None	None	None
ENSG00000140557	-0.985397	0.00878018	-1.20285	1.67324e-34	-0.107373	ST8SIA2	8128	ST8SIA2	0	1	None	None	None
ENSG00000140563	1.76837	2.55039e-105	-1.11985	2.24916e-17	-0.155842	MCTP2	55784	MCTP2	0.267385	2.39511e-27	MDE_TMDS_M-neg_R-pos_P--	MDE_TMDS	TMDS
ENSG00000140564	-0.174601	0.000100381	-2.16441	4.99935e-71	-0.342111	FURIN	5045	FURIN	0.0803141	0.000817011	None	None	None
ENSG00000140575	0.73929	6.38734e-65	-1.7121	4.28232e-48	-0.189531	IQGAP1	8826	IQGAP1	0.365016	2.24196e-49	None	None	None
ENSG00000140577	0.237388	1.35489e-07	-1.49415	3.24337e-44	-0.205582	CRTC3	64784	CRTC3	0.415725	2.45176e-36	None	None	None
ENSG00000140598	0.484361	5.74797e-37	0	1	0	EFL1	79631	EFL1	0.0635555	0.000396474	None	None	None
ENSG00000140612	0.22983	8.0151e-10	-1.49536	3.17087e-60	-0.140521	SEC11A	23478	SEC11A	0.197529	4.31797e-15	None	None	None
ENSG00000140632	-0.450937	3.11279e-44	0.512404	3.04931e-10	0.0832716	GLYR1	84656	GLYR1	-0.172806	9.94368e-12	None	None	None
ENSG00000140650	0.570703	2.51795e-17	-0.957581	3.1138e-17	-0.148237	PMM2	5373	PMM2	0.419266	9.87019e-30	None	None	None
ENSG00000140675	-4.98729	2.02391e-113	0	1	0	SLC5A2	6524	SLC5A2	-1.63298	3.2566e-53	TPDS_M--_R-neg_P-neg	TPDS	TPDS
ENSG00000140678	2.9982	3.8073e-115	0.847639	8.20483e-25	0.135206	ITGAX	3687	ITGAX	1.49193	4.87105e-66	TPDE_M-pos_R-pos_P-pos	TPDE	TPDE
ENSG00000140688	0.107293	0.00774824	-0.735259	2.11281e-46	-0.049746	RUSF1	64755	RUSF1	0.106827	0.000583548	None	None	None
ENSG00000140694	0.379651	3.70715e-24	-0.89269	2.91058e-20	-0.147634	PARN	5073	PARN	0.105646	9.2301e-10	None	None	None
ENSG00000140718	0.924254	3.73913e-67	-3.76503	1.32464e-129	-0.456997	FTO	79068	FTO	0.314338	1.09025e-27	None	None	None
ENSG00000140740	-0.479173	3.30926e-22	0	1	0	UQCRC2	7385	UQCRC2	-1.10557	4.49151e-67	TMDS_M--_R--_P-neg	TMDS	TMDS
ENSG00000140749	1.63265	5.7894e-86	-1.17099	2.66611e-37	-0.0972968	IGSF6	10261	IGSF6	0.498014	5.64523e-13	TPDE_TMDS_M--_R-pos_P--	TPDE_TMDS	TMDS
ENSG00000140750	0.16373	0.000725796	-2.03842	1.38684e-59	-0.29552	ARHGAP17	55114	ARHGAP17	0.218751	3.04029e-32	None	None	None
ENSG00000140795	-2.97022	1.28525e-110	-0.522403	6.21098e-08	-0.0875902	MYLK3	91807	MYLK3	-0.282585	1.44898e-05	TPDS_TMDE_M--_R-neg_P--	TPDS_TMDE	TMDE
ENSG00000140829	0.240718	1.7367e-14	-0.494908	2.4139e-10	-0.0827279	DHX38	9785	DHX38	0.243507	6.12526e-42	None	None	None
ENSG00000140830	0.126527	0.00750101	-1.29196	2.9259e-34	-0.0890174	TXNL4B	54957	TXNL4B	0.157965	6.33148e-09	None	None	None
ENSG00000140832	-1.59025	3.45171e-25	-0.554909	9.99037e-25	-0.0410546	MARVELD3	91862	MARVELD3	-0.718997	9.04248e-27	TPDS_M--_R-neg_P-neg	TPDS	TPDS
ENSG00000140835	-0.607428	3.86755e-08	-0.823241	9.38061e-35	-0.092957	CHST4	10164	CHST4	0	1	None	None	None
ENSG00000140839	0.543159	0.0037664	0	1	0	CLEC18B	497190	CLEC18B	-0.773484	5.91263e-24	TMDS_M--_R--_P-neg	TMDS	TMDS
ENSG00000140848	1.35275	2.3241e-141	0	1	0	CPNE2	221184	CPNE2	0.466579	3.1403e-49	TPDE_TMDS_M--_R-pos_P--	TPDE_TMDS	TMDS
ENSG00000140853	1.88443	1.78963e-97	-3.01128	2.42065e-106	-0.359031	NLRC5	84166	NLRC5	0.0470076	0.361209	MDE_TMDS_M-neg_R-pos_P--	MDE_TMDS	TMDS
ENSG00000140854	0.205024	0.000109645	-1.27358	7.85456e-30	-0.117608	KATNB1	10300	KATNB1	0.0847154	2.43776e-06	None	None	None
ENSG00000140859	-0.982032	5.01321e-54	1.46389	1.77458e-54	0.196337	KIFC3	3801	KIFC3	-0.230043	1.13107e-18	None	None	None
ENSG00000140876	-0.551074	9.70674e-16	0.23779	4.18497e-05	0.013227	NUDT7	283927	NUDT7	-0.353036	6.74306e-15	None	None	None
ENSG00000140905	-0.967335	3.97772e-25	-1.01466	1.04759e-38	-0.0885822	GCSH	2653	GCSH	-1.09244	4.23198e-51	TMDS_M--_R--_P-neg	TMDS	TMDS
ENSG00000140931	1.24086	2.42395e-59	-3.95051	9.9227e-74	-0.280351	CMTM3	123920	CMTM3	0.514595	1.39025e-07	MDE_M-neg_R-pos_P-pos	MDE	MDE
ENSG00000140932	-0.845248	3.57693e-11	-1.94371	9.72164e-32	-0.243827	CMTM2	146225	CMTM2	0	1	None	None	None
ENSG00000140937	0.896133	5.47665e-16	0	1	0	CDH11	1009	CDH11	-0.145598	0.00266914	None	None	None
ENSG00000140939	2.95949	9.69709e-269	-3.62517	1.98556e-103	-0.344179	NOL3	8996	NOL3	1.50156	1.15068e-72	MDE_M-neg_R-pos_P-pos	MDE	MDE
ENSG00000140945	2.65634	1.56122e-158	-2.32446	2.32673e-67	-0.292687	CDH13	1012	CDH13	1.04412	8.14892e-45	MDE_M-neg_R-pos_P-pos	MDE	MDE
ENSG00000140948	-0.713498	7.10834e-40	-2.05968	3.47082e-67	-0.302085	ZCCHC14	23174	ZCCHC14	0.0333644	0.454125	None	None	None
ENSG00000140950	0.190772	0.000863883	0	1	0	MEAK7	57707	MEAK7	0.174918	2.01565e-12	None	None	None
ENSG00000140955	-1.11267	6.27827e-06	-0.244112	2.25411e-05	-0.0429668	ADAD2	161931	ADAD2	0	1	TPDS_TMDE_M--_R-neg_P--	TPDS_TMDE	TMDE
ENSG00000140968	1.74458	3.03257e-66	-2.26668	4.60307e-64	-0.352825	IRF8	3394	IRF8	-0.141389	0.020469	MDE_TMDS_M-neg_R-pos_P--	MDE_TMDS	TMDS
ENSG00000140983	0.0967607	0.012474	-1.17182	7.67778e-90	-0.0631665	RHOT2	89941	RHOT2	-0.391476	6.97577e-31	None	None	None
ENSG00000140988	1.24043	1.36676e-63	-0.264431	0.000301791	-0.0496751	RPS2	6187	RPS2	-0.0690134	0.00170261	TPDE_TMDS_M--_R-pos_P--	TPDE_TMDS	TMDS
ENSG00000140990	-0.326232	4.88758e-08	0	1	0	NDUFB10	4716	NDUFB10	-1.09124	8.88805e-79	TMDS_M--_R--_P-neg	TMDS	TMDS
ENSG00000140992	-0.401033	1.5685e-24	0	1	0	PDPK1	5170	PDPK1	0.0834036	3.81064e-07	None	None	None
ENSG00000140995	-0.2191	9.45959e-10	-1.69921	7.5464e-41	-0.0653078	DEF8	54849	DEF8	0.0599843	0.013247	None	None	None
ENSG00000141002	0.195475	3.67995e-08	-2.47139	7.48153e-155	-0.314332	TCF25	22980	TCF25	0.0440392	0.0383962	None	None	None
ENSG00000141012	0.241484	0.00929542	-2.9581	2.31213e-43	-0.223523	GALNS	2588	GALNS	-0.524782	5.25006e-29	TPDS_TMDS_M-neg_R--_P-neg	TMDS	TMDS
ENSG00000141013	-0.439291	5.6056e-12	0	1	0	GAS8	2622	GAS8	-0.36309	4.268e-45	None	None	None
ENSG00000141026	-0.472826	7.02977e-37	-2.16201	9.37679e-96	-0.221697	MED9	55090	MED9	-0.00278205	0.908347	None	None	None
ENSG00000141027	-0.174271	1.26481e-09	-0.519247	0.000123288	-0.047928	NCOR1	9611	NCOR1	0.132578	6.27452e-16	None	None	None
ENSG00000141030	0.196485	2.19399e-08	-0.435238	3.33266e-31	-0.0181688	COPS3	8533	COPS3	0.00636602	0.604975	None	None	None
ENSG00000141034	-0.16378	5.88634e-05	-0.71764	2.96504e-15	-0.0279886	GID4	79018	GID4	0.10363	9.67815e-13	None	None	None
ENSG00000141040	-0.153437	0.013438	1.61383	4.32402e-31	0.128085	ZNF287	57336	ZNF287	0	1	None	None	None
ENSG00000141068	1.46981	3.97806e-62	-2.68332	9.4299e-90	-0.417859	KSR1	8844	KSR1	0.139712	2.56802e-09	MDE_TMDS_M-neg_R-pos_P--	MDE_TMDS	TMDS
ENSG00000141076	-0.93019	1.13054e-38	-2.32525	1.21379e-92	-0.322008	UTP4	84916	UTP4	0.276698	6.68691e-42	None	None	None
ENSG00000141084	-0.131073	0.00161362	0	1	0	RANBP10	57610	RANBP10	0.0685441	5.49654e-06	None	None	None
ENSG00000141086	-0.258231	0.00964938	-0.437715	4.82803e-14	-0.0645333	CTRL	1506	CTRL	0	1	None	None	None
ENSG00000141096	1.33449	8.79433e-11	-1.15017	8.86563e-54	-0.0845167	DPEP3	64180	DPEP3	0	1	TPDE_TMDS_M--_R-pos_P--	TPDE_TMDS	TMDS
ENSG00000141098	0.144726	0.00192543	-0.987579	5.13946e-22	-0.139003	GFOD2	81577	GFOD2	0.0236665	0.238455	None	None	None
ENSG00000141101	0.346952	1.08656e-09	0	1	0	NOB1	28987	NOB1	0.373104	4.77751e-28	None	None	None
ENSG00000141127	-0.19104	3.23553e-06	-0.829396	2.13437e-47	-0.0394323	PRPSAP2	5636	PRPSAP2	0.408546	1.01958e-40	None	None	None
ENSG00000141161	-0.474094	0.000409893	-0.657501	1.03216e-16	-0.106787	UNC45B	146862	UNC45B	0	1	None	None	None
ENSG00000141179	-0.305695	8.60143e-09	-1.19783	1.56433e-63	-0.0696383	PCTP	58488	PCTP	-0.460833	5.29768e-29	None	None	None
ENSG00000141198	-0.629612	2.50232e-24	-1.11408	2.35928e-31	-0.105267	TOM1L1	10040	TOM1L1	-0.360779	1.94712e-27	None	None	None
ENSG00000141219	0.134639	7.56006e-06	-0.383342	4.7371e-08	-0.0300167	C17orf80	55028	C17orf80	-0.0145926	0.509045	None	None	None
ENSG00000141232	-1.24203	7.9016e-53	0.308846	0.00256196	0.043365	TOB1	10140	TOB1	0.174684	0.000180758	TPDS_TMDE_M--_R-neg_P--	TPDS_TMDE	TMDE
ENSG00000141252	-0.388925	8.34534e-21	-0.747782	5.96961e-28	-0.116419	VPS53	55275	VPS53	-0.151505	2.97962e-20	None	None	None
ENSG00000141258	-0.396836	6.916e-26	-0.724288	6.0833e-26	-0.0660688	SGSM2	9905	SGSM2	0	1	None	None	None
ENSG00000141279	0.263901	7.70294e-08	-0.760307	1.30384e-17	-0.123239	NPEPPS	9520	NPEPPS	0.166124	1.26414e-13	None	None	None
ENSG00000141293	-0.305838	0.00857157	0.574589	1.33099e-08	0.0923677	SKAP1	8631	SKAP1	0.782766	2.70778e-33	TMDE_M--_R--_P-pos	TMDE	TMDE
ENSG00000141294	-1.12024	5.98796e-34	-0.824909	7.63672e-31	-0.0585548	LRRC46	90506	LRRC46	0	1	TPDS_TMDE_M--_R-neg_P--	TPDS_TMDE	TMDE
ENSG00000141295	-1.50531	7.84443e-90	-0.597132	4.38013e-08	-0.0876254	SCRN2	90507	SCRN2	-0.624903	8.65426e-34	TPDS_M--_R-neg_P-neg	TPDS	TPDS
ENSG00000141298	0.385898	1.65798e-14	-0.489741	1.49836e-09	-0.0505051	SSH2	85464	SSH2	-0.422786	2.82323e-45	None	None	None
ENSG00000141314	-1.42302	1.70121e-28	-0.936309	4.07234e-31	-0.109317	RHBDL3	162494	RHBDL3	0	1	TPDS_TMDE_M-neg_R-neg_P--	TPDS_TMDE	TMDE
ENSG00000141337	0.324576	1.22735e-06	-1.3232	1.65273e-45	-0.195541	ARSG	22901	ARSG	0	1	None	None	None
ENSG00000141338	-2.27043	1.57969e-48	-1.98129	9.51082e-42	-0.301506	ABCA8	10351	ABCA8	-0.675893	1.34705e-33	TPDS_M-neg_R-neg_P-neg	TPDS	TPDS
ENSG00000141349	-0.553465	1.93273e-41	-0.476231	5.23996e-27	-0.0438821	G6PC3	92579	G6PC3	0.254259	2.77675e-14	None	None	None
ENSG00000141367	-0.133439	0.00017329	-1.2267	1.29825e-32	-0.15941	CLTC	1213	CLTC	-0.216805	5.63007e-42	None	None	None
ENSG00000141376	-0.080858	0.115378	-1.08831	5.50337e-31	-0.137062	BCAS3	54828	BCAS3	-0.130426	3.03231e-16	None	None	None
ENSG00000141378	0.269406	7.0813e-12	-1.83548	4.7221e-49	-0.100712	PTRH2	51651	PTRH2	0.0253052	0.40195	None	None	None
ENSG00000141380	-0.165968	3.26145e-06	-0.710525	3.33126e-14	-0.114212	SS18	6760	SS18	-0.013922	0.478029	None	None	None
ENSG00000141385	-0.333219	2.34417e-09	-3.90806	2.44662e-213	-0.153094	AFG3L2	10939	AFG3L2	-0.541102	3.92095e-28	TPDS_TMDS_M-neg_R--_P-neg	TMDS	TMDS
ENSG00000141391	1.08519	7.66352e-31	-0.479579	1.3944e-20	-0.0365369	PRELID3A	10650	PRELID3A	0	1	TPDE_TMDS_M--_R-pos_P--	TPDE_TMDS	TMDS
ENSG00000141401	-0.382843	0.0001159	-0.193631	0.0246258	-0.0109651	IMPA2	3613	IMPA2	0.0483692	0.3703	None	None	None
ENSG00000141425	-0.203327	2.21704e-07	0	1	0	RPRD1A	55197	RPRD1A	-0.117126	2.05936e-09	None	None	None
ENSG00000141428	0.508712	1.18856e-25	-0.845422	1.1988e-27	-0.0327749	C18orf21	83608	C18orf21	-0.139017	9.64838e-06	None	None	None
ENSG00000141429	0.923501	8.20367e-65	-1.05927	9.9949e-31	-0.172815	GALNT1	2589	GALNT1	0.543016	4.59191e-44	TPDS_TMDE_M-neg_R--_P-pos	TMDE	TMDE
ENSG00000141431	-0.624139	0.00128699	-0.507449	3.47776e-16	-0.0206905	ASXL3	80816	ASXL3	-0.0798353	0.0530425	None	None	None
ENSG00000141434	-0.328629	0.00582675	-0.891539	7.84082e-17	-0.0885245	MEP1B	4225	MEP1B	0	1	None	None	None
ENSG00000141441	0.0516243	0.632617	0.418951	2.44538e-08	0.0684194	GAREM1	64762	GAREM1	-0.0768358	0.00517518	None	None	None
ENSG00000141446	0.347221	6.25281e-21	-0.681357	6.96078e-12	-0.0784327	ESCO1	114799	ESCO1	0.307262	0.000249962	None	None	None
ENSG00000141447	0.0506411	0.425573	-2.22176	3.58006e-97	-0.212024	OSBPL1A	114876	OSBPL1A	-0.0936895	1.10157e-06	None	None	None
ENSG00000141448	-0.903646	3.36293e-10	-1.12961	7.98654e-22	-0.0291946	GATA6	2627	GATA6	0.0171645	0.754776	None	None	None
ENSG00000141456	0.152368	0.000110251	0	1	0	PELP1	27043	PELP1	0.0587827	3.56932e-05	None	None	None
ENSG00000141458	0.58212	2.62803e-10	-2.06561	1.67238e-76	-0.252932	NPC1	4864	NPC1	0.326639	1.22874e-18	None	None	None
ENSG00000141469	-1.13463	1.25542e-10	-0.82609	1.04171e-30	-0.138936	SLC14A1	6563	SLC14A1	0.497487	2.53016e-10	TPDS_TMDE_M-neg_R-neg_P--	TPDS_TMDE	TMDE
ENSG00000141480	1.36613	1.55471e-116	-1.38736	9.77382e-41	-0.21215	ARRB2	409	ARRB2	0.406261	6.64125e-32	MDE_TMDS_M-neg_R-pos_P--	MDE_TMDS	TMDS
ENSG00000141499	0.252242	7.26137e-11	0	1	0	WRAP53	55135	WRAP53	0.17749	7.28633e-11	None	None	None
ENSG00000141503	-0.10063	0.028194	-1.31429	1.52388e-50	-0.16912	MINK1	50488	MINK1	-0.158744	6.23608e-18	None	None	None
ENSG00000141504	-1.82474	1.07536e-147	0	1	0	SAT2	112483	SAT2	-1.50159	3.3089e-63	TPDS_M--_R-neg_P-neg	TPDS	TPDS
ENSG00000141505	1.06773	7.7423e-11	-0.916691	9.20221e-41	-0.151384	ASGR1	432	ASGR1	0.113589	0.0350857	MDE_TMDS_M-neg_R-pos_P--	MDE_TMDS	TMDS
ENSG00000141506	2.59293	4.46982e-139	-0.981509	1.46438e-27	-0.152706	PIK3R5	23533	PIK3R5	0	1	MDE_TMDS_M-neg_R-pos_P--	MDE_TMDS	TMDS
ENSG00000141510	0.758917	2.72645e-51	-0.714963	3.94859e-31	-0.0626605	TP53	7157	TP53	0.23869	3.97645e-08	None	None	None
ENSG00000141522	0.0239756	0.655748	-1.62926	5.88058e-84	-0.270048	ARHGDIA	396	ARHGDIA	0.155653	4.80199e-18	None	None	None
ENSG00000141524	0.951373	9.0194e-34	-2.32597	5.11253e-74	-0.268364	TMC6	11322	TMC6	-0.0913427	0.1278	None	None	None
ENSG00000141526	3.52823	0	-3.40941	6.51867e-129	-0.473422	SLC16A3	9123	SLC16A3	1.92133	6.77758e-90	MDE_M-neg_R-pos_P-pos	MDE	MDE
ENSG00000141527	1.37623	2.31698e-13	-2.08224	5.08365e-55	-0.284349	CARD14	79092	CARD14	-0.128104	0.00416665	MDE_TMDS_M-neg_R-pos_P--	MDE_TMDS	TMDS
ENSG00000141540	1.22255	4.06127e-46	-1.62495	4.72503e-49	-0.191554	TTYH2	94015	TTYH2	0	1	MDE_TMDS_M-neg_R-pos_P--	MDE_TMDS	TMDS
ENSG00000141543	0.184186	6.16904e-05	-1.53022	1.03349e-43	-0.138581	EIF4A3	9775	EIF4A3	0.0348092	0.0202862	None	None	None
ENSG00000141551	-0.375546	3.3896e-11	-2.15198	1.36817e-28	-0.300083	CSNK1D	1453	CSNK1D	-0.0844974	8.46937e-10	None	None	None
ENSG00000141552	-0.193405	0.000851102	-1.02525	7.12457e-42	-0.0582474	ANAPC11	51529	ANAPC11	0.125054	0.000322152	None	None	None
ENSG00000141556	-0.320023	1.89813e-12	-2.08294	7.16345e-43	-0.188292	TBCD	6904	TBCD	-0.326554	1.01607e-40	None	None	None
ENSG00000141562	0.613468	2.99874e-53	-1.9042	5.28121e-44	-0.184729	NARF	26502	NARF	0.28145	5.1328e-08	None	None	None
ENSG00000141564	-0.0550322	0.411501	-3.14385	2.07143e-81	-0.464423	RPTOR	57521	RPTOR	0.114333	4.1429e-18	None	None	None
ENSG00000141568	-0.416628	1.04402e-23	2.47728	2.36949e-85	0.296099	FOXK2	3607	FOXK2	-0.00243125	0.918164	None	None	None
ENSG00000141569	0.171032	9.50957e-05	-1.99356	7.11354e-32	-0.0616273	TRIM65	201292	TRIM65	0.349416	4.10465e-44	None	None	None
ENSG00000141570	0.508542	2.2987e-12	0	1	0	CBX8	57332	CBX8	0.0921686	0.000157381	None	None	None
ENSG00000141576	-0.911074	1.38845e-11	-0.850062	8.28154e-23	-0.0890974	RNF157	114804	RNF157	0	1	None	None	None
ENSG00000141577	0.267741	3.99175e-08	0	1	0	CEP131	22994	CEP131	0.229936	2.67081e-12	None	None	None
ENSG00000141580	0.164954	0.000150592	-0.391505	2.58315e-10	-0.0590732	WDR45B	56270	WDR45B	-0.0929263	7.57089e-10	None	None	None
ENSG00000141582	0.151571	0.0493975	0	1	0	CBX4	8535	CBX4	0.136624	2.53468e-08	None	None	None
ENSG00000141642	-0.681466	2.85694e-70	-0.976028	4.37485e-71	-0.0489044	ELAC1	55520	ELAC1	-0.144476	3.28982e-16	None	None	None
ENSG00000141644	0.0827107	0.0192972	0	1	0	MBD1	4152	MBD1	0.209749	3.7888e-17	None	None	None
ENSG00000141646	-0.190073	1.00221e-05	-0.999509	6.12911e-36	-0.156698	SMAD4	4089	SMAD4	-0.0905831	1.25917e-06	None	None	None
ENSG00000141655	1.61397	4.56522e-44	1.35608	3.49408e-27	0.136833	TNFRSF11A	8792	TNFRSF11A	0.693279	2.73695e-19	TPDE_M-pos_R-pos_P-pos	TPDE	TPDE
ENSG00000141664	0.649058	2.80216e-34	-0.467781	1.8577e-10	-0.0320618	ZCCHC2	54877	ZCCHC2	0.255674	1.05681e-05	None	None	None
ENSG00000141665	-0.416888	0.000174315	-0.55632	2.07461e-21	-0.0462759	FBXO15	201456	FBXO15	0	1	None	None	None
ENSG00000141668	-1.84508	1.1233e-08	1.18611	1.4116e-27	0.0684926	CBLN2	147381	CBLN2	0	1	TPDS_TMDE_M--_R-neg_P--	TPDS_TMDE	TMDE
ENSG00000141682	0.805134	4.97883e-08	-0.385408	3.27969e-08	-0.0208222	PMAIP1	5366	PMAIP1	0	1	None	None	None
ENSG00000141696	0.602884	2.07184e-15	0	1	0	P3H4	10609	P3H4	0.387286	6.77833e-17	None	None	None
ENSG00000141698	0.0637318	0.328474	-0.905874	3.90416e-27	-0.0604661	NT5C3B	115024	NT5C3B	-0.174683	4.80205e-11	None	None	None
ENSG00000141699	0.308381	9.73387e-30	-0.675152	6.71883e-20	-0.0735987	RETREG3	162427	RETREG3	0.149984	1.79924e-06	None	None	None
ENSG00000141736	-1.26363	4.52655e-61	1.14884	2.95181e-30	0.126007	ERBB2	2064	ERBB2	-0.571421	5.61568e-52	MDS_M-pos_R-neg_P-neg	MDS	MDS
ENSG00000141738	-1.28813	2.15264e-43	1.75949	2.00477e-46	0.169217	GRB7	2886	GRB7	-0.440402	9.4072e-43	MDS_TMDE_M-pos_R-neg_P--	MDS_TMDE	TMDE
ENSG00000141741	-0.321596	5.81318e-10	-1.29389	1.15906e-46	-0.0733613	MIEN1	84299	MIEN1	-0.363456	3.32219e-24	None	None	None
ENSG00000141744	-2.37904	4.49326e-43	-1.28706	1.2361e-44	-0.144703	PNMT	5409	PNMT	0	1	TPDS_TMDE_M-neg_R-neg_P--	TPDS_TMDE	TMDE
ENSG00000141750	-1.00657	0.00530008	0.783911	3.56598e-30	0.0904168	STAC2	342667	STAC2	-0.200008	2.16507e-13	TPDS_TMDE_M--_R-neg_P--	TPDS_TMDE	TMDE
ENSG00000141753	-0.42051	3.83271e-08	-0.386317	0.000112881	-0.0530264	IGFBP4	3487	IGFBP4	-0.331832	1.00713e-11	None	None	None
ENSG00000141756	3.04198	4.24245e-111	-1.5627	4.95027e-46	-0.225082	FKBP10	60681	FKBP10	1.1822	3.85242e-64	MDE_M-neg_R-pos_P-pos	MDE	MDE
ENSG00000141837	0.764103	7.96907e-11	1.48167	2.29009e-35	0.127114	CACNA1A	773	CACNA1A	0	1	None	None	None
ENSG00000141854	-1.68109	1.62886e-41	-0.203734	1.08166e-10	-0.00936099	MISP3	113230	MISP3	-1.32814	2.53334e-73	TPDS_M--_R-neg_P-neg	TPDS	TPDS
ENSG00000141858	0.647655	1.82151e-37	0.75202	1.0417e-19	0.113119	SAMD1	90378	SAMD1	0.056467	0.00180054	None	None	None
ENSG00000141867	-0.466634	1.73921e-12	0	1	0	BRD4	23476	BRD4	0.100424	1.08665e-09	None	None	None
ENSG00000141873	-0.739185	2.43244e-50	-0.938824	1.83137e-37	-0.0531448	SLC39A3	29985	SLC39A3	0	1	None	None	None
ENSG00000141905	-0.477004	2.48318e-08	-0.615991	6.98377e-05	-0.0915323	NFIC	4782	NFIC	0.00926324	0.713451	None	None	None
ENSG00000141933	-0.446384	4.37101e-07	0.477596	1.18014e-09	0.0676155	TPGS1	91978	TPGS1	-0.0342733	0.0643144	None	None	None
ENSG00000141956	0.0882178	0.030165	-1.54249	1.81939e-60	-0.132397	PRDM15	63977	PRDM15	0.27493	0.000597038	None	None	None
ENSG00000141959	0.0320426	0.635801	-1.499	3.20959e-34	-0.0727348	PFKL	5211	PFKL	0.40655	1.42805e-28	None	None	None
ENSG00000141965	-0.278913	5.68549e-05	0	1	0	FEM1A	55527	FEM1A	0.147838	2.16599e-13	None	None	None
ENSG00000141968	2.28624	2.40384e-113	-0.696227	2.22548e-33	-0.117339	VAV1	7409	VAV1	0.946417	6.25222e-57	MDE_M-neg_R-pos_P-pos	MDE	MDE
ENSG00000141971	0.565234	3.53532e-30	-3.15383	5.07079e-63	-0.361983	MVB12A	93343	MVB12A	-0.0378461	0.0775469	None	None	None
ENSG00000141979	-0.869048	3.40374e-08	-1.09888	2.61934e-28	-0.133624	0		0	0	1	None	None	None
ENSG00000141985	0.565144	1.15045e-30	-0.35337	1.87432e-09	-0.0508848	SH3GL1	6455	SH3GL1	0.327441	2.36645e-41	None	None	None
ENSG00000142002	1.26862	1.0179e-69	-1.30997	1.94474e-63	-0.213762	DPP9	91039	DPP9	0.916166	1.15757e-76	MDE_M-neg_R-pos_P-pos	MDE	MDE
ENSG00000142039	0.316267	5.91401e-16	-0.449674	5.31259e-17	-0.0676802	CCDC97	90324	CCDC97	0.299883	5.48658e-34	None	None	None
ENSG00000142082	-0.195164	1.66736e-05	0	1	0	SIRT3	23410	SIRT3	-0.605685	3.423e-36	TMDS_M--_R--_P-neg	TMDS	TMDS
ENSG00000142089	1.02466	1.24339e-56	0	1	0	IFITM3	10410	IFITM3	0.557759	2.9523e-45	TPDE_M--_R-pos_P-pos	TPDE	TPDE
ENSG00000142102	1.96961	3.32038e-47	-0.685304	1.11427e-23	-0.0904089	PGGHG	80162	PGGHG	0.54951	8.11836e-39	TPDE_M--_R-pos_P-pos	TPDE	TPDE
ENSG00000142149	-0.960142	5.06986e-16	0.397792	5.79645e-09	0.0339295	HUNK	30811	HUNK	0	1	None	None	None
ENSG00000142156	-0.0805239	0.434557	-1.28081	1.67736e-53	-0.14332	COL6A1	1291	COL6A1	0.410524	1.52512e-16	None	None	None
ENSG00000142166	0.458198	1.20894e-41	-2.04843	5.91466e-63	-0.32047	IFNAR1	3454	IFNAR1	0	1	None	None	None
ENSG00000142168	-0.635752	6.03709e-23	-0.829696	4.07763e-21	-0.127512	SOD1	6647	SOD1	-0.334717	7.1191e-27	None	None	None
ENSG00000142173	1.43556	1.40189e-33	-0.485925	8.78917e-10	-0.0823027	COL6A2	1292	COL6A2	0.396211	7.15897e-16	TPDE_TMDS_M--_R-pos_P--	TPDE_TMDS	TMDS
ENSG00000142182	-4.38614	1.13546e-90	-0.263597	4.54205e-05	-0.0470341	DNMT3L	29947	DNMT3L	0	1	TPDS_TMDE_M--_R-neg_P--	TPDS_TMDE	TMDE
ENSG00000142186	0.100355	0.00761354	-0.641639	2.22708e-13	-0.0672381	SCYL1	57410	SCYL1	0.012154	0.451235	None	None	None
ENSG00000142192	-0.343794	2.83511e-14	-1.81921	2.47862e-67	-0.219407	APP	351	APP	-0.0668145	0.0264262	None	None	None
ENSG00000142197	1.1998	2.41941e-34	-3.04172	2.77062e-90	-0.128345	DOP1B	9980	DOP1B	0.378214	1.98125e-32	MDE_TMDS_M-neg_R-pos_P--	MDE_TMDS	TMDS
ENSG00000142207	0.245458	8.10526e-06	-1.31109	4.19028e-75	-0.0532999	URB1	9875	URB1	0.277172	1.0845e-29	None	None	None
ENSG00000142208	0.145821	0.00158604	-0.957553	1.70656e-46	-0.159905	AKT1	207	AKT1	0.184064	6.81423e-19	None	None	None
ENSG00000142227	1.8087	1.16681e-129	-3.12842	8.03767e-111	-0.303286	EMP3	2014	EMP3	0.377321	6.34379e-08	MDE_TMDS_M-neg_R-pos_P--	MDE_TMDS	TMDS
ENSG00000142230	0.590842	1.3379e-66	0.440526	8.34665e-15	0.0166294	SAE1	10055	SAE1	0.212773	1.22714e-26	None	None	None
ENSG00000142235	-0.70567	0.000101123	2.24545	2.77741e-60	0.207378	LMTK3	114783	LMTK3	0	1	None	None	None
ENSG00000142252	0.445975	2.75019e-18	-0.868053	4.05863e-37	-0.0627361	GEMIN7	79760	GEMIN7	0.382716	1.72472e-41	None	None	None
ENSG00000142273	-2.3781	7.91391e-31	1.51231	7.50106e-43	0.225766	CBLC	23624	CBLC	0	1	MDS_TMDE_M-pos_R-neg_P--	MDS_TMDE	TMDE
ENSG00000142279	-0.634864	2.03044e-12	-0.924433	2.22278e-46	-0.0450539	WTIP	126374	WTIP	-0.172428	1.20286e-06	None	None	None
ENSG00000142327	0.176683	0.00929749	-1.59891	1.52113e-35	-0.0658904	RNPEPL1	57140	RNPEPL1	0.159538	6.68214e-06	None	None	None
ENSG00000142330	-0.150858	0.00014787	0	1	0	CAPN10	11132	CAPN10	0.153868	0.0108563	None	None	None
ENSG00000142347	2.18177	3.10995e-140	-0.618997	2.02751e-17	-0.101456	MYO1F	4542	MYO1F	1.058	2.28357e-58	MDE_M-neg_R-pos_P-pos	MDE	MDE
ENSG00000142405	1.82276	9.54132e-41	-1.4088	1.05789e-37	-0.163817	NLRP12	91662	NLRP12	0	1	MDE_TMDS_M-neg_R-pos_P--	MDE_TMDS	TMDS
ENSG00000142408	2.02032	4.19781e-29	2.06832	3.07191e-56	0.262786	CACNG8	59283	CACNG8	0	1	TPDE_TMDS_M-pos_R-pos_P--	TPDE_TMDS	TMDS
ENSG00000142409	0.278307	3.31907e-07	-1.16349	1.0573e-30	-0.18865	ZNF787	126208	ZNF787	0.062316	0.00683975	None	None	None
ENSG00000142444	-0.299394	5.46584e-24	-2.98195	3.59386e-118	-0.144474	TIMM29	90580	TIMM29	-0.362185	6.1086e-28	None	None	None
ENSG00000142449	-5.33974	4.52984e-171	0	1	0	FBN3	84467	FBN3	0.291768	1.02024e-10	TPDS_TMDE_M--_R-neg_P--	TPDS_TMDE	TMDE
ENSG00000142453	-0.226527	1.09952e-06	0.479669	1.34427e-15	0.0590666	CARM1	10498	CARM1	0.237921	4.84251e-23	None	None	None
ENSG00000142459	-0.936185	9.80002e-60	-1.51134	6.68063e-53	-0.150238	EVI5L	115704	EVI5L	-0.293982	5.7197e-26	None	None	None
ENSG00000142484	-0.394693	0.0447714	-1.12672	7.1057e-48	-0.175584	TM4SF5	9032	TM4SF5	0	1	None	None	None
ENSG00000142494	-0.230477	0.130893	-1.12051	2.87968e-23	-0.175477	SLC47A1	55244	SLC47A1	-1.05508	1.12569e-36	TPDS_TMDS_M-neg_R--_P-neg	TMDS	TMDS
ENSG00000142507	-0.0628475	0.164841	-0.525991	1.61889e-28	-0.0258676	PSMB6	5694	PSMB6	-0.597012	5.92518e-35	TMDS_M--_R--_P-neg	TMDS	TMDS
ENSG00000142512	3.50429	3.03514e-200	-0.930847	3.37921e-23	-0.0989454	SIGLEC10	89790	SIGLEC10	-0.00198455	0.984797	TPDE_TMDS_M--_R-pos_P--	TPDE_TMDS	TMDS
ENSG00000142513	0.586377	3.60501e-08	-1.14384	6.22733e-48	-0.0755783	ACP4	93650	ACP4	0	1	None	None	None
ENSG00000142515	-5.05548	1.41309e-97	-2.19302	7.08434e-69	-0.303222	KLK3	354	KLK3	0	1	TPDS_TMDE_M-neg_R-neg_P--	TPDS_TMDE	TMDE
ENSG00000142528	0.436169	8.87399e-31	-3.84381	2.67567e-206	-0.166732	ZNF473	25888	ZNF473	0	1	None	None	None
ENSG00000142530	-1.37604	3.10511e-39	-0.504859	8.6151e-33	-0.0172977	FAM71E1	112703	FAM71E1	0	1	TPDS_TMDE_M--_R-neg_P--	TPDS_TMDE	TMDE
ENSG00000142534	1.0039	2.86759e-72	-0.218575	1.14997e-05	-0.00971795	RPS11	6205	RPS11	0.103789	8.46713e-06	TPDE_TMDS_M--_R-pos_P--	TPDE_TMDS	TMDS
ENSG00000142541	0.821755	7.70449e-52	0	1	0	RPL13A	23521	RPL13A	0.687448	8.97944e-47	TMDE_M--_R--_P-pos	TMDE	TMDE
ENSG00000142544	0.079574	0.309017	-0.763082	1.65667e-29	-0.0517015	CTU1	90353	CTU1	0.165629	2.19987e-05	None	None	None
ENSG00000142546	0.245958	1.38974e-10	-1.14166	2.6415e-41	-0.142386	NOSIP	51070	NOSIP	0.148075	1.77289e-13	None	None	None
ENSG00000142549	6.10466	3.08612e-59	0.505409	1.17709e-11	0.0284013	IGLON5	402665	IGLON5	0	1	TPDE_TMDS_M--_R-pos_P--	TPDE_TMDS	TMDS
ENSG00000142552	0.4597	8.05279e-10	1.1574	3.75364e-19	0.184813	RCN3	57333	RCN3	0.336204	1.35613e-09	None	None	None
ENSG00000142556	0.251136	0.0010522	0.52959	1.53595e-08	0.0356026	ZNF614	80110	ZNF614	0	1	None	None	None
ENSG00000142583	1.07384	1.42808e-09	-1.95934	5.84131e-53	-0.257695	SLC2A5	6518	SLC2A5	-0.340268	4.11989e-05	MDE_TMDS_M-neg_R-pos_P--	MDE_TMDS	TMDS
ENSG00000142611	-3.54071	9.23267e-81	-2.56591	5.16877e-110	-0.401934	PRDM16	63976	PRDM16	-0.415182	1.48376e-18	TPDS_TMDE_M-neg_R-neg_P--	TPDS_TMDE	TMDE
ENSG00000142615	1.25001	3.45674e-07	-0.754721	7.8699e-32	-0.0656855	CELA2A	63036	CELA2A	0	1	TPDE_TMDS_M--_R-pos_P--	TPDE_TMDS	TMDS
ENSG00000142619	6.34049	9.29117e-33	-1.20232	1.14961e-59	-0.199542	PADI3	51702	PADI3	0	1	MDE_TMDS_M-neg_R-pos_P--	MDE_TMDS	TMDS
ENSG00000142621	0.503479	0.00300054	-1.58999	7.0826e-67	-0.253503	FHAD1	114827	FHAD1	0	1	None	None	None
ENSG00000142623	6.5437	2.85006e-106	-0.934805	2.20108e-32	-0.131351	PADI1	29943	PADI1	0	1	MDE_TMDS_M-neg_R-pos_P--	MDE_TMDS	TMDS
ENSG00000142627	0.42352	0.000627992	-1.06126	3.0578e-37	-0.122918	EPHA2	1969	EPHA2	0.143866	7.2654e-05	None	None	None
ENSG00000142634	1.44936	1.471e-120	-0.884508	1.24492e-60	-0.0425049	EFHD2	79180	EFHD2	0.702007	2.16733e-58	TPDE_M--_R-pos_P-pos	TPDE	TPDE
ENSG00000142655	-0.377388	5.75933e-24	0	1	0	PEX14	5195	PEX14	-0.306041	2.29231e-18	None	None	None
ENSG00000142657	-0.568896	2.73774e-12	0	1	0	PGD	5226	PGD	-0.215344	1.26651e-16	None	None	None
ENSG00000142669	1.10763	1.14184e-60	-1.12261	3.20792e-31	-0.135995	SH3BGRL3	83442	SH3BGRL3	0.571546	9.30525e-55	MDE_M-neg_R-pos_P-pos	MDE	MDE
ENSG00000142675	-3.25195	4.96303e-86	1.76281	1.03412e-38	0.266538	CNKSR1	10256	CNKSR1	0.223822	0.000201839	MDS_TMDE_M-pos_R-neg_P--	MDS_TMDE	TMDE
ENSG00000142676	0.788144	4.55914e-34	0.299691	1.46073e-09	0.00993841	RPL11	6135	RPL11	0.118128	1.1258e-14	None	None	None
ENSG00000142677	0.725386	3.39833e-06	0.72314	1.17255e-26	0.0887662	IL22RA1	58985	IL22RA1	0	1	None	None	None
ENSG00000142684	-0.564429	5.91524e-14	0.223562	0.00353817	0.0395248	ZNF593	51042	ZNF593	0.165215	4.06123e-06	None	None	None
ENSG00000142686	1.22892	7.39558e-94	-0.343299	1.18572e-09	-0.0578927	C1orf216	127703	C1orf216	0	1	TPDE_TMDS_M--_R-pos_P--	TPDE_TMDS	TMDS
ENSG00000142687	-0.13759	1.67994e-06	0	1	0	KIAA0319L	79932	KIAA0319L	-0.250655	8.55647e-19	None	None	None
ENSG00000142694	0.516124	7.8957e-13	0.428305	4.86409e-09	0.0749601	EVA1B	55194	EVA1B	-0.5116	3.58468e-30	TMDS_M--_R--_P-neg	TMDS	TMDS
ENSG00000142731	1.60279	4.24274e-100	-1.37143	6.33105e-41	-0.138093	PLK4	10733	PLK4	0	1	MDE_TMDS_M-neg_R-pos_P--	MDE_TMDS	TMDS
ENSG00000142733	0.778269	2.65177e-22	0	1	0	MAP3K6	9064	MAP3K6	0.355601	9.25811e-32	None	None	None
ENSG00000142748	1.03382	2.32826e-10	-0.95767	1.59787e-31	-0.117366	FCN3	8547	FCN3	0.410152	2.207e-09	MDE_TMDS_M-neg_R-pos_P--	MDE_TMDS	TMDS
ENSG00000142751	-0.0877791	0.0182401	-1.24786	2.14363e-37	-0.127528	GPN2	54707	GPN2	0.227328	1.05674e-18	None	None	None
ENSG00000142765	0.8194	3.07934e-18	0	1	0	SYTL1	84958	SYTL1	0.286461	1.71285e-08	None	None	None
ENSG00000142784	-0.770004	3.55151e-84	0	1	0	WDTC1	23038	WDTC1	-0.123455	2.46444e-15	None	None	None
ENSG00000142794	-0.258137	0.00013699	-0.387463	7.37076e-19	-0.064072	NBPF3	84224	NBPF3	0	1	None	None	None
ENSG00000142798	1.39111	2.8415e-40	0	1	0	HSPG2	3339	HSPG2	-0.130732	2.3154e-05	TPDE_TMDS_M--_R-pos_P--	TPDE_TMDS	TMDS
ENSG00000142856	0.7315	1.69065e-31	-1.05617	3.18486e-59	-0.0504296	ITGB3BP	23421	ITGB3BP	0	1	None	None	None
ENSG00000142864	0.217406	4.83779e-09	0	1	0	SERBP1	26135	SERBP1	0.0977905	2.53134e-08	None	None	None
ENSG00000142867	0.605779	1.92466e-40	0	1	0	BCL10	8915	BCL10	0.319407	1.63451e-34	None	None	None
ENSG00000142871	-0.592329	0.000146215	1.58645	1.72223e-30	0.133935	CCN1	3491	CCN1	-0.084711	0.226025	None	None	None
ENSG00000142875	0.00959473	0.860692	-0.958727	3.38259e-49	-0.0408435	PRKACB	5567	PRKACB	-0.171022	2.15422e-12	None	None	None
ENSG00000142892	0.0772137	0.0899264	-0.961117	1.36916e-28	-0.0848461	PIGK	10026	PIGK	0.258831	9.81777e-18	None	None	None
ENSG00000142910	-0.328836	0.000799307	0	1	0	TINAGL1	64129	TINAGL1	-0.613783	2.47171e-33	TMDS_M--_R--_P-neg	TMDS	TMDS
ENSG00000142920	0.23169	1.45494e-05	0.774724	7.25765e-19	0.116526	AZIN2	113451	AZIN2	0	1	None	None	None
ENSG00000142937	1.1711	2.14915e-66	-1.51952	4.15099e-40	-0.226945	RPS8	6202	RPS8	0.512583	1.51199e-36	MDE_M-neg_R-pos_P-pos	MDE	MDE
ENSG00000142945	2.19158	1.51575e-76	-0.839013	3.4272e-46	-0.0471541	KIF2C	11004	KIF2C	0.461665	1.87751e-23	TPDE_TMDS_M--_R-pos_P--	TPDE_TMDS	TMDS
ENSG00000142949	0.339761	6.3746e-05	0	1	0	PTPRF	5792	PTPRF	-0.438884	2.69979e-40	None	None	None
ENSG00000142961	0.476719	1.71934e-21	1.07702	1.52057e-16	0.0587908	MOB3C	148932	MOB3C	0.192536	7.80495e-15	None	None	None
ENSG00000142973	-0.671986	0.000974166	-1.62983	6.64063e-44	-0.254839	CYP4B1	1580	CYP4B1	0	1	None	None	None
ENSG00000143001	-4.69217	7.55041e-64	1.25733	2.61231e-35	0.155448	TMEM61	199964	TMEM61	0	1	MDS_TMDE_M-pos_R-neg_P--	MDS_TMDE	TMDE
ENSG00000143013	-0.374077	1.72905e-08	-0.946512	1.58051e-25	-0.126111	LMO4	8543	LMO4	-0.46107	4.47563e-13	None	None	None
ENSG00000143028	-1.9924	6.30026e-48	-1.41357	3.67527e-50	-0.149797	SYPL2	284612	SYPL2	0.0590839	0.298231	TPDS_TMDE_M-neg_R-neg_P--	TPDS_TMDE	TMDE
ENSG00000143033	0.333684	1.4631e-20	0.229895	5.24043e-06	0.00896892	MTF2	22823	MTF2	0.295885	5.16854e-10	None	None	None
ENSG00000143036	-0.424639	2.00938e-06	0	1	0	SLC44A3	126969	SLC44A3	-0.353033	2.86745e-15	None	None	None
ENSG00000143061	-0.869603	1.36601e-20	-1.01253	1.50258e-24	-0.151666	IGSF3	3321	IGSF3	0.0456388	0.203938	None	None	None
ENSG00000143067	-1.28266	7.09221e-50	0	1	0	ZNF697	90874	ZNF697	-0.149774	0.00704062	TPDS_TMDE_M--_R-neg_P--	TPDS_TMDE	TMDE
ENSG00000143079	0.477178	6.36232e-31	-1.00956	9.83843e-23	-0.146328	CTTNBP2NL	55917	CTTNBP2NL	0.233023	1.22784e-27	None	None	None
ENSG00000143106	0.0380423	0.540924	-0.746421	3.36248e-31	-0.0452195	PSMA5	5686	PSMA5	0.248472	5.58129e-41	None	None	None
ENSG00000143110	1.97113	2.15103e-117	-1.03705	9.85132e-27	-0.130272	C1orf162	128346	C1orf162	0	1	MDE_TMDS_M-neg_R-pos_P--	MDE_TMDS	TMDS
ENSG00000143119	2.29324	1.06843e-120	-1.74886	3.00582e-52	-0.27957	CD53	963	CD53	1.11544	2.241e-41	MDE_M-neg_R-pos_P-pos	MDE	MDE
ENSG00000143126	-0.496122	3.1668e-06	-1.38767	7.9777e-54	-0.206701	CELSR2	1952	CELSR2	-0.403306	2.3542e-25	None	None	None
ENSG00000143147	0.587124	2.69798e-13	-1.24958	2.14816e-51	-0.200844	GPR161	23432	GPR161	0	1	None	None	None
ENSG00000143149	-0.717876	9.68071e-39	0	1	0	ALDH9A1	223	ALDH9A1	-0.556265	2.24397e-39	TMDS_M--_R--_P-neg	TMDS	TMDS
ENSG00000143153	-1.24176	1.01205e-49	1.02298	6.90412e-30	0.152535	ATP1B1	481	ATP1B1	-1.42723	4.95189e-68	MDS_M-pos_R-neg_P-neg	MDS	MDS
ENSG00000143155	0.38587	2.7763e-25	-0.551775	1.68652e-07	-0.020221	TIPRL	261726	TIPRL	0.262951	5.70086e-47	None	None	None
ENSG00000143156	0.295513	5.86317e-12	-1.61451	2.35446e-62	-0.131933	NME7	29922	NME7	0.0976399	9.08602e-09	None	None	None
ENSG00000143158	-0.0668051	0.40257	1.10458	1.42378e-27	0.073464	MPC2	25874	MPC2	-0.942493	2.58702e-41	TMDS_M--_R--_P-neg	TMDS	TMDS
ENSG00000143162	0.640829	1.40542e-31	-1.81941	8.6767e-26	-0.258269	CREG1	8804	CREG1	-0.34331	7.63427e-16	None	None	None
ENSG00000143164	0.160452	1.55247e-05	-0.995384	1.95216e-30	-0.0856739	DCAF6	55827	DCAF6	0.24228	6.10686e-28	None	None	None
ENSG00000143167	2.26704	6.48936e-40	-0.267199	0.000599915	-0.042201	GPA33	10223	GPA33	0.200971	2.58661e-05	TPDE_TMDS_M--_R-pos_P--	TPDE_TMDS	TMDS
ENSG00000143171	-0.995646	2.15964e-07	0.718489	1.77656e-14	0.119033	RXRG	6258	RXRG	0	1	None	None	None
ENSG00000143178	1.04934	2.90891e-50	-0.406465	1.32864e-21	-0.0271988	TBX19	9095	TBX19	0	1	TPDE_TMDS_M--_R-pos_P--	TPDE_TMDS	TMDS
ENSG00000143179	0.403187	4.14039e-11	-1.41675	3.67155e-38	-0.218343	UCK2	7371	UCK2	0.257943	2.67691e-21	None	None	None
ENSG00000143183	0.206008	3.41939e-06	-0.865033	9.18087e-44	-0.042791	TMCO1	54499	TMCO1	0.0918204	0.041236	None	None	None
ENSG00000143184	2.04166	5.69024e-39	-1.7083	1.10023e-59	-0.162122	XCL1	6375	XCL1	0	1	MDE_TMDS_M-neg_R-pos_P--	MDE_TMDS	TMDS
ENSG00000143185	2.30537	3.94594e-47	-1.71432	3.11476e-67	-0.157046	XCL2	6846	XCL2	0	1	MDE_TMDS_M-neg_R-pos_P--	MDE_TMDS	TMDS
ENSG00000143190	0.0402426	0.13488	-1.02473	3.81287e-17	-0.0718568	POU2F1	5451	POU2F1	0.143196	3.44947e-14	None	None	None
ENSG00000143194	-0.549312	0.00140629	-1.48724	5.0897e-62	-0.131098	MAEL	84944	MAEL	0	1	None	None	None
ENSG00000143195	-1.04139	1.10549e-12	-0.516557	2.01326e-25	-0.0326171	ILDR2	387597	ILDR2	0.0593763	0.42097	TPDS_TMDE_M--_R-neg_P--	TPDS_TMDE	TMDE
ENSG00000143196	-1.58248	9.38058e-10	-1.45457	6.23628e-46	-0.150806	DPT	1805	DPT	-0.149486	0.0300903	TPDS_TMDE_M-neg_R-neg_P--	TPDS_TMDE	TMDE
ENSG00000143198	-0.244423	1.96583e-06	-0.878848	1.18455e-13	-0.137545	MGST3	4259	MGST3	-0.469908	6.43625e-28	None	None	None
ENSG00000143199	0.418512	7.36214e-06	-0.896837	6.20089e-24	-0.13797	ADCY10	55811	ADCY10	0	1	None	None	None
ENSG00000143207	0.140315	5.03083e-05	-2.8094	4.31325e-109	-0.42181	COP1	64326	COP1	0.0326639	0.212745	None	None	None
ENSG00000143217	-2.577	7.82462e-32	3.71989	3.78859e-114	0.358757	NECTIN4	81607	NECTIN4	-0.0295479	0.615795	MDS_TMDE_M-pos_R-neg_P--	MDS_TMDE	TMDE
ENSG00000143222	0.301235	4.88373e-08	0	1	0	UFC1	51506	UFC1	0.0906486	1.8174e-05	None	None	None
ENSG00000143224	0.129086	0.000729817	0	1	0	PPOX	5498	PPOX	-0.492958	4.66476e-44	None	None	None
ENSG00000143226	2.11394	3.51092e-110	-4.62305	7.07149e-143	-0.585335	FCGR2A	2212	FCGR2A	0.389076	3.14734e-16	MDE_TMDS_M-neg_R-pos_P--	MDE_TMDS	TMDS
ENSG00000143228	1.91505	5.25638e-80	-0.889008	5.91254e-41	-0.052885	NUF2	83540	NUF2	0.492208	7.01137e-17	TPDE_TMDS_M--_R-pos_P--	TPDE_TMDS	TMDS
ENSG00000143248	2.81412	2.35476e-98	0	1	0	RGS5	8490	RGS5	0.193758	0.000310209	TPDE_TMDS_M--_R-pos_P--	TPDE_TMDS	TMDS
ENSG00000143252	-0.934229	7.027e-52	-3.30997	3.4078e-207	-0.147902	SDHC	6391	SDHC	-0.699978	7.74131e-29	TPDS_TMDS_M-neg_R--_P-neg	TMDS	TMDS
ENSG00000143256	-0.247328	9.39598e-06	-0.273479	1.28409e-12	-0.0120572	PFDN2	5202	PFDN2	0.250488	2.09149e-42	None	None	None
ENSG00000143257	-3.04561	5.87636e-149	-1.31045	9.96456e-50	-0.173284	NR1I3	9970	NR1I3	0	1	TPDS_TMDE_M-neg_R-neg_P--	TPDS_TMDE	TMDE
ENSG00000143258	-0.179906	1.45287e-06	-1.00221	2.04906e-31	-0.165306	USP21	27005	USP21	0	1	None	None	None
ENSG00000143294	0.198056	0.000127145	-0.932048	8.95276e-27	-0.119756	PRCC	5546	PRCC	0.188939	4.16443e-19	None	None	None
ENSG00000143297	1.30147	2.60437e-07	-1.30074	6.6715e-87	-0.21349	FCRL5	83416	FCRL5	0.144814	0.00257881	MDE_TMDS_M-neg_R-pos_P--	MDE_TMDS	TMDS
ENSG00000143303	-0.237512	1.57409e-10	-0.555003	3.06248e-08	-0.0402859	METTL25B	51093	METTL25B	0.197872	0.00635346	None	None	None
ENSG00000143314	-0.0128808	0.831093	-0.630674	2.78647e-16	-0.0949646	MRPL24	79590	MRPL24	-0.609314	3.07184e-59	TMDS_M--_R--_P-neg	TMDS	TMDS
ENSG00000143315	0.179862	5.46429e-06	0.699823	1.44124e-15	0.0345405	PIGM	93183	PIGM	0.341488	2.0719e-13	None	None	None
ENSG00000143319	0.250413	3.14212e-12	-1.47492	1.0055e-45	-0.238242	ISG20L2	81875	ISG20L2	0.472859	4.01146e-38	None	None	None
ENSG00000143320	-1.43289	9.43016e-16	1.50718	1.39251e-31	0.0901185	CRABP2	1382	CRABP2	-0.77156	5.80921e-20	TPDS_M--_R-neg_P-neg	TPDS	TPDS
ENSG00000143321	0.204658	0.000108957	-0.566643	5.80094e-42	-0.0604786	HDGF	3068	HDGF	0.194905	5.40965e-14	None	None	None
ENSG00000143322	0.94386	2.22891e-43	-0.718325	6.49734e-25	-0.0583701	ABL2	27	ABL2	0.241273	4.9554e-12	None	None	None
ENSG00000143324	-0.162666	0.000887021	-0.857575	2.15977e-22	-0.131124	XPR1	9213	XPR1	0.0735248	0.0282348	None	None	None
ENSG00000143337	0.339305	7.02478e-34	-0.60151	6.74633e-17	-0.0479256	TOR1AIP1	26092	TOR1AIP1	0.224936	4.24686e-29	None	None	None
ENSG00000143340	3.54037	1.65403e-75	2.45026	1.45074e-42	0.201697	FAM163A	148753	FAM163A	0	1	TPDE_TMDS_M-pos_R-pos_P--	TPDE_TMDS	TMDS
ENSG00000143341	1.50151	7.13343e-55	3.41236	4.27069e-104	0.357384	HMCN1	83872	HMCN1	0.838744	2.28603e-36	TPDE_M-pos_R-pos_P-pos	TPDE	TPDE
ENSG00000143344	0.205594	0.000926473	-1.04421	1.41056e-31	-0.161567	RGL1	23179	RGL1	0.340356	7.07366e-33	None	None	None
ENSG00000143353	-0.621727	4.76184e-30	-1.39497	3.40833e-51	-0.160069	LYPLAL1	127018	LYPLAL1	-0.821351	1.932e-55	TPDS_TMDS_M-neg_R--_P-neg	TMDS	TMDS
ENSG00000143363	-0.0368949	0.549251	-2.52423	1.48863e-59	-0.360489	PRUNE1	58497	PRUNE1	0.0853615	4.23999e-05	None	None	None
ENSG00000143367	-0.640387	5.12226e-12	1.82706	7.85077e-46	0.228756	TUFT1	7286	TUFT1	0.00909077	0.729674	None	None	None
ENSG00000143373	-0.125857	0.00025504	0	1	0	ZNF687	57592	ZNF687	-0.049304	0.0165989	None	None	None
ENSG00000143374	0.200353	3.18157e-05	-0.909687	6.49331e-28	-0.0310365	TARS2	80222	TARS2	-0.254589	1.93864e-12	None	None	None
ENSG00000143375	-2.36129	2.75752e-47	-1.29083	5.00925e-17	-0.190704	CGN	57530	CGN	-1.16322	4.08679e-77	TPDS_M-neg_R-neg_P-neg	TPDS	TPDS
ENSG00000143376	-0.492185	1.02647e-25	-4.25076	1.37674e-193	-0.154276	SNX27	81609	SNX27	-0.324508	1.73649e-42	None	None	None
ENSG00000143379	0.278147	2.68476e-20	-0.567811	7.49731e-15	-0.0192174	SETDB1	9869	SETDB1	0.273762	7.15345e-46	None	None	None
ENSG00000143382	1.11632	5.76556e-26	-0.5314	2.98181e-14	-0.0801336	ADAMTSL4	54507	ADAMTSL4	0.100518	0.118499	TPDE_TMDS_M--_R-pos_P--	TPDE_TMDS	TMDS
ENSG00000143384	0.502405	4.97711e-10	-0.462534	1.35775e-10	-0.0285879	MCL1	4170	MCL1	-0.0424251	0.130979	None	None	None
ENSG00000143387	0.765583	7.68129e-08	-0.903674	3.01812e-22	-0.121112	CTSK	1513	CTSK	0.344654	1.49453e-10	None	None	None
ENSG00000143390	0.251688	9.53567e-06	-0.372901	5.19752e-09	-0.0313023	RFX5	5993	RFX5	0.0116436	0.605178	None	None	None
ENSG00000143398	-0.175056	6.74542e-06	0	1	0	PIP5K1A	8394	PIP5K1A	-0.219742	1.59913e-21	None	None	None
ENSG00000143401	0.264588	1.26111e-06	-3.77149	2.48063e-149	-0.173366	ANP32E	81611	ANP32E	0.241242	2.42236e-15	None	None	None
ENSG00000143409	-0.668405	8.20875e-21	1.50044	5.07121e-34	0.152482	MINDY1	55793	MINDY1	-0.255897	2.46154e-18	None	None	None
ENSG00000143412	-1.60727	3.93134e-59	1.7425	8.28757e-85	0.219948	ANXA9	8416	ANXA9	-0.928704	8.43989e-30	MDS_M-pos_R-neg_P-neg	MDS	MDS
ENSG00000143416	-2.26825	9.27512e-142	2.07548	8.97589e-41	0.254566	SELENBP1	8991	SELENBP1	-0.811104	6.06325e-44	MDS_M-pos_R-neg_P-neg	MDS	MDS
ENSG00000143420	-0.024692	0.454525	-1.70597	2.09202e-49	-0.269316	ENSA	2029	ENSA	0.221643	6.43625e-28	None	None	None
ENSG00000143434	-1.18331	4.59344e-31	0.85144	1.62028e-42	0.0872985	SEMA6C	10500	SEMA6C	0	1	TPDS_TMDE_M--_R-neg_P--	TPDS_TMDE	TMDE
ENSG00000143436	0.187076	9.16058e-07	-0.867221	1.10268e-42	-0.0579744	MRPL9	65005	MRPL9	-0.607208	3.77557e-51	TMDS_M--_R--_P-neg	TMDS	TMDS
ENSG00000143437	0.103654	4.89446e-05	-1.61574	7.48911e-60	-0.180571	ARNT	405	ARNT	0.0980895	1.77086e-07	None	None	None
ENSG00000143442	-0.303804	3.32905e-18	-1.24017	9.15775e-31	-0.104268	POGZ	23126	POGZ	0.0453372	0.00201351	None	None	None
ENSG00000143443	-0.704336	2.8063e-55	-0.557807	8.33143e-13	-0.0903438	C1orf56	54964	C1orf56	0	1	None	None	None
ENSG00000143450	0.195818	0.00958711	-0.92995	4.45311e-23	-0.104881	OAZ3	51686	OAZ3	0	1	None	None	None
ENSG00000143452	2.28783	1.41434e-73	-1.19619	2.72163e-47	-0.0805754	HORMAD1	84072	HORMAD1	0	1	TPDE_TMDS_M--_R-pos_P--	TPDE_TMDS	TMDS
ENSG00000143457	0.26899	6.1516e-09	-0.563761	6.11349e-07	-0.0845317	GOLPH3L	55204	GOLPH3L	0.0985434	0.000147148	None	None	None
ENSG00000143458	-0.165783	0.000114398	-0.643881	1.11949e-33	-0.0338784	GABPB2	126626	GABPB2	0.0837361	0.000350485	None	None	None
ENSG00000143473	-0.962863	3.75959e-21	0.553457	1.21147e-08	0.0386324	KCNH1	3756	KCNH1	0	1	None	None	None
ENSG00000143479	0.772231	3.84782e-36	-1.29169	1.28602e-59	-0.214943	DYRK3	8444	DYRK3	0	1	None	None	None
ENSG00000143486	0.219007	1.64902e-08	-1.12591	2.41625e-35	-0.184737	EIF2D	1939	EIF2D	0.0575301	2.30802e-05	None	None	None
ENSG00000143493	0.478375	3.35372e-24	-0.892291	5.71525e-41	-0.0526893	INTS7	25896	INTS7	0.11775	4.87726e-11	None	None	None
ENSG00000143498	0.492812	7.14825e-25	-0.215129	0.0015264	-0.0298157	TAF1A	9015	TAF1A	0	1	None	None	None
ENSG00000143499	1.13991	3.35144e-132	-1.71891	8.65769e-60	-0.128686	SMYD2	56950	SMYD2	0.653633	7.10436e-64	MDE_M-neg_R-pos_P-pos	MDE	MDE
ENSG00000143507	1.69334	1.45286e-55	-1.49999	3.77445e-38	-0.17685	DUSP10	11221	DUSP10	0	1	MDE_TMDS_M-neg_R-pos_P--	MDE_TMDS	TMDS
ENSG00000143512	1.49412	2.44303e-13	-0.770662	1.15676e-35	-0.056703	HHIPL2	79802	HHIPL2	0	1	TPDE_TMDS_M--_R-pos_P--	TPDE_TMDS	TMDS
ENSG00000143514	0.146693	0.01705	-2.02401	2.74185e-51	-0.315168	TP53BP2	7159	TP53BP2	-0.413122	4.57497e-62	None	None	None
ENSG00000143515	0.352654	6.9595e-05	-0.660485	4.34788e-15	-0.112362	ATP8B2	57198	ATP8B2	0	1	None	None	None
ENSG00000143520	-0.124989	0.532569	-1.05413	8.97349e-29	-0.0866535	FLG2	388698	FLG2	-0.499906	6.38981e-14	None	None	None
ENSG00000143537	1.11096	4.60745e-75	-2.23157	2.88843e-86	-0.259482	ADAM15	8751	ADAM15	0.323539	4.07223e-14	MDE_TMDS_M-neg_R-pos_P--	MDE_TMDS	TMDS
ENSG00000143543	0.188296	2.52072e-06	-1.00713	2.71126e-23	-0.136051	JTB	10899	JTB	0.161807	0.00327539	None	None	None
ENSG00000143546	1.49744	1.76238e-18	-1.7946	1.61187e-78	-0.292399	S100A8	6279	S100A8	0.996299	1.51548e-26	MDE_M-neg_R-pos_P-pos	MDE	MDE
ENSG00000143549	0.794313	1.20852e-96	-1.22919	7.43967e-46	-0.160939	TPM3	7170	TPM3	0.115613	1.44624e-12	None	None	None
ENSG00000143553	0.482879	9.54166e-32	-0.62535	1.92898e-16	-0.0558688	SNAPIN	23557	SNAPIN	0.12019	4.56351e-11	None	None	None
ENSG00000143554	1.38058	8.10336e-50	0	1	0	SLC27A3	11000	SLC27A3	0.57422	2.37206e-51	TPDE_M--_R-pos_P-pos	TPDE	TPDE
ENSG00000143569	0.00422631	0.895484	-0.491833	2.32133e-09	-0.0538945	UBAP2L	9898	UBAP2L	0.051873	0.000747281	None	None	None
ENSG00000143570	0.769034	1.80582e-65	-0.270537	2.91073e-10	-0.00863511	SLC39A1	27173	SLC39A1	0.0337763	0.558545	None	None	None
ENSG00000143575	0.523684	8.9916e-25	-1.52809	1.01991e-68	-0.133508	HAX1	10456	HAX1	-0.363323	6.73766e-31	None	None	None
ENSG00000143578	0.584087	7.11115e-20	1.60468	3.42359e-23	0.159372	CREB3L4	148327	CREB3L4	0.835833	5.45713e-24	TPDE_TMDE_M-pos_R--_P-pos	TMDE	TMDE
ENSG00000143590	3.24022	3.1815e-142	-1.67087	3.38013e-75	-0.157597	EFNA3	1944	EFNA3	0	1	MDE_TMDS_M-neg_R-pos_P--	MDE_TMDS	TMDS
ENSG00000143603	0.953102	8.43528e-16	0	1	0	KCNN3	3782	KCNN3	0.280585	6.68869e-07	None	None	None
ENSG00000143612	0.145761	0.00272483	1.06513	5.36664e-32	0.0580368	C1orf43	25912	C1orf43	-0.0212966	0.189038	None	None	None
ENSG00000143614	-0.385763	4.24992e-11	-0.442514	5.5405e-08	-0.104554	GATAD2B	57459	GATAD2B	0	1	None	None	None
ENSG00000143621	-0.123566	0.0150596	-0.581689	5.96498e-13	-0.0293445	ILF2	3608	ILF2	0.0202157	0.109348	None	None	None
ENSG00000143622	1.13405	1.84841e-86	0	1	0	RIT1	6016	RIT1	-0.214105	9.70949e-11	TPDE_TMDS_M--_R-pos_P--	TPDE_TMDS	TMDS
ENSG00000143624	0.117004	0.0345547	-1.01327	5.12591e-34	-0.147789	INTS3	65123	INTS3	0.106015	2.32708e-12	None	None	None
ENSG00000143627	-1.5393	5.71457e-12	1.20953	1.85069e-42	0.156413	PKLR	5313	PKLR	-0.690199	3.45554e-21	MDS_M-pos_R-neg_P-neg	MDS	MDS
ENSG00000143630	-0.850722	2.11951e-15	-1.34571	6.54759e-69	-0.0654264	HCN3	57657	HCN3	0	1	None	None	None
ENSG00000143631	-0.526029	0.00389402	-1.18187	4.07189e-28	-0.14116	FLG	2312	FLG	0.0622997	0.48717	None	None	None
ENSG00000143632	0.0977399	0.603771	2.15898	7.65794e-53	0.185944	ACTA1	58	ACTA1	0.176023	7.55673e-05	None	None	None
ENSG00000143633	0.396673	4.70942e-27	-0.65681	2.23182e-48	-0.0265336	C1orf131	128061	C1orf131	0.272055	3.37899e-19	None	None	None
ENSG00000143641	0.467596	3.06172e-06	-2.64897	1.5184e-75	-0.276412	GALNT2	2590	GALNT2	0.200937	2.87629e-06	None	None	None
ENSG00000143643	0.842959	6.08388e-100	0	1	0	TTC13	79573	TTC13	0.350454	1.02621e-28	None	None	None
ENSG00000143653	-0.331684	2.00413e-06	-0.713054	1.50746e-40	-0.101029	SCCPDH	51097	SCCPDH	-0.173449	3.00777e-08	None	None	None
ENSG00000143669	0.80864	2.31183e-57	-1.73723	1.30515e-39	-0.210904	LYST	1130	LYST	0.212441	3.07346e-13	None	None	None
ENSG00000143674	-0.455828	5.23873e-07	0.646536	1.75065e-13	0.0898878	MAP3K21	84451	MAP3K21	-0.00156984	0.963305	None	None	None
ENSG00000143702	1.25653	3.83823e-145	-1.13712	1.15898e-43	-0.0734585	CEP170	9859	CEP170	0	1	TPDE_TMDS_M--_R-pos_P--	TPDE_TMDS	TMDS
ENSG00000143727	0.222748	1.71446e-07	0	1	0	ACP1	52	ACP1	0.113254	1.11562e-08	None	None	None
ENSG00000143740	0.0775875	0.0474173	0	1	0	SNAP47	116841	SNAP47	0.229963	4.26656e-17	None	None	None
ENSG00000143748	0.443379	2.27899e-23	-0.391357	3.25455e-15	-0.0171443	NVL	4931	NVL	0.171284	1.15275e-17	None	None	None
ENSG00000143751	0.329624	3.42102e-21	-1.53172	2.06978e-48	-0.191842	SDE2	163859	SDE2	0.17302	2.4706e-20	None	None	None
ENSG00000143753	1.6642	6.5774e-65	-1.7442	1.67209e-35	-0.119933	DEGS1	8560	DEGS1	0.615078	1.97693e-38	MDE_M-neg_R-pos_P-pos	MDE	MDE
ENSG00000143756	0.25593	5.99673e-10	-0.431271	1.09558e-07	-0.0146812	FBXO28	23219	FBXO28	0.0244296	0.238527	None	None	None
ENSG00000143761	0.218883	2.28961e-08	-2.72699	1.41543e-76	-0.378099	ARF1	375	ARF1	-0.0676641	2.72445e-07	None	None	None
ENSG00000143771	0.301181	3.0995e-09	-1.65312	5.7086e-48	-0.192899	CNIH4	29097	CNIH4	0.250558	1.34538e-13	None	None	None
ENSG00000143772	-0.450757	1.12908e-10	0	1	0	ITPKB	3707	ITPKB	-0.114046	1.61635e-05	None	None	None
ENSG00000143774	0.851145	1.42066e-63	-0.754801	2.97453e-36	-0.0517675	GUK1	2987	GUK1	0.440969	4.68626e-54	None	None	None
ENSG00000143776	-0.275823	4.05599e-07	0	1	0	CDC42BPA	8476	CDC42BPA	-0.144991	1.73321e-09	None	None	None
ENSG00000143786	-0.219463	0.00156275	-1.50654	3.9206e-33	-0.24118	CNIH3	149111	CNIH3	0	1	None	None	None
ENSG00000143793	0.223108	4.42724e-05	0	1	0	C1orf35	79169	C1orf35	0.217688	1.10942e-16	None	None	None
ENSG00000143797	-1.19976	2.38514e-37	-0.949642	2.07385e-34	-0.090368	MBOAT2	129642	MBOAT2	-0.46043	1.61556e-30	TPDS_TMDE_M--_R-neg_P--	TPDS_TMDE	TMDE
ENSG00000143799	0.261791	2.15212e-08	-1.21491	7.34058e-46	-0.18434	PARP1	142	PARP1	0.209874	7.86015e-20	None	None	None
ENSG00000143811	0.219033	2.93597e-08	-0.676761	1.18448e-20	-0.103393	PYCR2	29920	PYCR2	0.305797	4.21618e-12	None	None	None
ENSG00000143815	0.0194973	0.63706	-1.00642	5.89305e-22	-0.153835	LBR	3930	LBR	0.370668	6.39674e-24	None	None	None
ENSG00000143816	1.37423	7.11275e-16	-0.878492	2.69006e-35	-0.144692	WNT9A	7483	WNT9A	0	1	MDE_TMDS_M-neg_R-pos_P--	MDE_TMDS	TMDS
ENSG00000143819	-0.857358	1.1407e-20	-0.735087	3.55046e-26	-0.0985517	EPHX1	2052	EPHX1	-0.53597	9.60326e-18	TMDS_M--_R--_P-neg	TMDS	TMDS
ENSG00000143839	0.1419	0.686705	-0.323544	0.000237851	-0.0590303	REN	5972	REN	-0.296309	0.0220182	None	None	None
ENSG00000143842	-0.336275	0.000184028	0.976684	7.21943e-25	0.15444	SOX13	9580	SOX13	-0.100242	0.00516281	None	None	None
ENSG00000143845	-2.13021	8.28634e-38	1.14189	2.19298e-39	0.12421	ETNK2	55224	ETNK2	-0.871952	4.82838e-48	MDS_M-pos_R-neg_P-neg	MDS	MDS
ENSG00000143847	3.2165	4.88421e-199	-1.05656	8.81173e-49	-0.148645	PPFIA4	8497	PPFIA4	0	1	MDE_TMDS_M-neg_R-pos_P--	MDE_TMDS	TMDS
ENSG00000143850	-1.42201	4.55106e-55	0	1	0	PLEKHA6	22874	PLEKHA6	-0.816497	3.97813e-68	TPDS_M--_R-neg_P-neg	TPDS	TPDS
ENSG00000143851	1.69759	5.12857e-47	-1.60476	3.85583e-46	-0.255705	PTPN7	5778	PTPN7	0.630666	3.96027e-33	MDE_M-neg_R-pos_P-pos	MDE	MDE
ENSG00000143862	0.120954	0.00513498	-1.07432	2.23627e-50	-0.0542786	ARL8A	127829	ARL8A	0.144493	2.24681e-09	None	None	None
ENSG00000143870	0.669878	1.56087e-28	0	1	0	PDIA6	10130	PDIA6	0.221355	3.45152e-15	None	None	None
ENSG00000143878	1.14771	9.74129e-19	0	1	0	RHOB	388	RHOB	0.256921	3.29895e-09	TPDE_TMDS_M--_R-pos_P--	TPDE_TMDS	TMDS
ENSG00000143882	-3.17938	0	-1.86884	1.18361e-63	-0.0784094	ATP6V1C2	245973	ATP6V1C2	-1.45917	1.94375e-65	TPDS_M--_R-neg_P-neg	TPDS	TPDS
ENSG00000143889	0.0470888	0.296139	-0.79201	5.20153e-11	-0.123247	HNRNPLL	92906	HNRNPLL	-0.145964	3.79725e-14	None	None	None
ENSG00000143891	-1.50202	5.13169e-72	0	1	0	GALM	130589	GALM	-1.03181	1.27498e-53	TPDS_M--_R-neg_P-neg	TPDS	TPDS
ENSG00000143919	-0.35945	3.35565e-13	-1.10822	2.0216e-30	-0.178609	CAMKMT	79823	CAMKMT	-0.0244787	0.55511	None	None	None
ENSG00000143921	-2.06984	8.25736e-13	-0.446114	1.7578e-06	-0.0306823	ABCG8	64241	ABCG8	0	1	TPDS_TMDE_M--_R-neg_P--	TPDS_TMDE	TMDE
ENSG00000143924	0.414917	9.67954e-25	-1.18167	3.09175e-38	-0.132135	EML4	27436	EML4	0.149647	1.09759e-10	None	None	None
ENSG00000143933	0.109569	0.00937644	-0.913935	8.11634e-14	-0.118765	CALM2	805	CALM2	0	1	None	None	None
ENSG00000143942	-0.32545	1.27466e-09	-0.231222	0.00143181	-0.0115485	CHAC2	494143	CHAC2	0.040938	0.265483	None	None	None
ENSG00000143947	0.635679	6.10183e-29	-1.13929	1.3632e-23	-0.121348	RPS27A	6233	RPS27A	0.114336	1.89311e-16	None	None	None
ENSG00000143951	0.358399	1.4613e-20	-1.26058	6.54179e-21	-0.170317	WDPCP	51057	WDPCP	0	1	None	None	None
ENSG00000143952	0.166416	9.64615e-10	-1.78751	1.25357e-58	-0.286155	VPS54	51542	VPS54	0.110542	2.08592e-07	None	None	None
ENSG00000143954	-1.10114	0.00817991	-1.22022	5.71249e-25	-0.19505	REG3G	130120	REG3G	0	1	TPDS_TMDE_M-neg_R-neg_P--	TPDS_TMDE	TMDE
ENSG00000143970	-0.0403083	0.345484	-1.27601	1.99706e-39	-0.162327	ASXL2	55252	ASXL2	0.116806	0.000521	None	None	None
ENSG00000143971	0.526814	1.91773e-40	-0.370195	1.04435e-08	-0.0147214	ETAA1	54465	ETAA1	0.238772	0.000298679	None	None	None
ENSG00000143977	0.237565	3.5648e-07	-0.371369	5.03116e-06	-0.0410801	SNRPG	6637	SNRPG	0.0867231	1.48535e-12	None	None	None
ENSG00000143995	-0.164376	0.0494241	1.03533	4.46137e-25	0.166762	MEIS1	4211	MEIS1	-0.698045	3.93231e-45	TPDE_TMDS_M-pos_R--_P-neg	TMDS	TMDS
ENSG00000144021	-0.199047	4.922e-11	-0.773859	2.49835e-35	-0.0712648	CIAO1	9391	CIAO1	0.104541	1.22433e-07	None	None	None
ENSG00000144026	0.494562	9.4087e-21	0	1	0	ZNF514	84874	ZNF514	-0.309003	9.33629e-15	None	None	None
ENSG00000144028	-0.0420581	0.217872	-0.68624	7.86008e-14	-0.0891513	SNRNP200	23020	SNRNP200	0.111726	1.11173e-16	None	None	None
ENSG00000144029	-0.285831	2.65748e-16	-1.06348	5.58444e-35	-0.160599	MRPS5	64969	MRPS5	-0.738202	6.74445e-58	TPDS_TMDS_M-neg_R--_P-neg	TMDS	TMDS
ENSG00000144034	0.25463	5.8094e-10	-0.665762	3.43032e-11	-0.0897266	TPRKB	51002	TPRKB	-0.188455	6.43269e-22	None	None	None
ENSG00000144035	-1.34734	1.3985e-14	-1.73951	4.04528e-47	-0.252307	NAT8	9027	NAT8	-1.29041	8.27366e-52	TPDS_M-neg_R-neg_P-neg	TPDS	TPDS
ENSG00000144040	-1.37908	1.44312e-74	0	1	0	SFXN5	94097	SFXN5	-1.02141	4.95765e-55	TPDS_M--_R-neg_P-neg	TPDS	TPDS
ENSG00000144045	0.648662	0.000837956	-1.65607	9.13439e-47	-0.169492	DQX1	165545	DQX1	0	1	None	None	None
ENSG00000144048	0.49312	4.2057e-52	-0.837779	6.26534e-21	-0.0635335	DUSP11	8446	DUSP11	0.0637252	0.00375448	None	None	None
ENSG00000144061	-0.166986	0.00423569	1.06308	1.34327e-67	0.040407	NPHP1	4867	NPHP1	0.15768	2.99845e-13	None	None	None
ENSG00000144063	2.32273	3.18815e-63	-0.606071	1.30761e-21	-0.103307	MALL	7851	MALL	0	1	MDE_TMDS_M-neg_R-pos_P--	MDE_TMDS	TMDS
ENSG00000144115	-0.593526	4.70327e-06	-0.673342	3.81318e-09	-0.093622	THNSL2	55258	THNSL2	0.238698	0.000531079	None	None	None
ENSG00000144118	0.5001	8.64189e-32	-2.34052	6.80987e-75	-0.264228	RALB	5899	RALB	-0.0953417	0.00183414	None	None	None
ENSG00000144120	-0.862432	2.6917e-39	0	1	0	TMEM177	80775	TMEM177	-0.8397	1.89535e-48	TMDS_M--_R--_P-neg	TMDS	TMDS
ENSG00000144130	0.707639	1.24913e-05	1.39723	6.39616e-72	0.121184	NT5DC4	284958	NT5DC4	0	1	None	None	None
ENSG00000144134	-0.290442	2.38799e-12	-0.690556	1.64886e-28	-0.0502049	RABL2A	11159	RABL2A	0	1	None	None	None
ENSG00000144136	-0.0180304	0.831988	-1.3652	8.03039e-41	-0.18935	SLC20A1	6574	SLC20A1	0.410561	3.9319e-09	None	None	None
ENSG00000144161	0.0700981	0.0907294	-0.840897	1.22448e-37	-0.070446	ZC3H8	84524	ZC3H8	0.0522253	0.00938859	None	None	None
ENSG00000144199	-1.06475	9.0065e-18	0	1	0	FAHD2B	151313	FAHD2B	-0.67112	5.48987e-26	TPDS_M--_R-neg_P-neg	TPDS	TPDS
ENSG00000144218	1.27571	2.6651e-27	-1.84598	2.8069e-52	-0.24109	AFF3	3899	AFF3	0	1	MDE_TMDS_M-neg_R-pos_P--	MDE_TMDS	TMDS
ENSG00000144227	-6.16002	8.265e-67	3.13602	2.21649e-61	0.286593	NXPH2	11249	NXPH2	0	1	MDS_TMDE_M-pos_R-neg_P--	MDS_TMDE	TMDE
ENSG00000144228	0.400102	1.25111e-30	0.522508	5.37019e-10	0.0848072	SPOPL	339745	SPOPL	0	1	None	None	None
ENSG00000144231	0.160953	1.08267e-07	-0.253396	0.00033178	-0.0353104	POLR2D	5433	POLR2D	0.0477153	0.000990187	None	None	None
ENSG00000144233	0.134266	8.78299e-05	0.924266	1.85264e-25	0.115415	AMMECR1L	83607	AMMECR1L	-0.118381	0.00784145	None	None	None
ENSG00000144283	-0.636502	1.73572e-30	-1.27805	3.37165e-43	-0.121393	PKP4	8502	PKP4	-0.52185	7.82085e-44	TPDS_TMDS_M-neg_R--_P-neg	TMDS	TMDS
ENSG00000144285	2.35504	1.33727e-28	-1.21763	1.83352e-30	-0.191618	SCN1A	6323	SCN1A	0	1	MDE_TMDS_M-neg_R-pos_P--	MDE_TMDS	TMDS
ENSG00000144290	1.64946	4.06139e-18	1.66319	9.54915e-46	0.153575	SLC4A10	57282	SLC4A10	0	1	TPDE_TMDS_M-pos_R-pos_P--	TPDE_TMDS	TMDS
ENSG00000144306	-0.1446	0.00043363	-0.454809	7.1555e-10	-0.0178854	SCRN3	79634	SCRN3	0.243902	3.21932e-18	None	None	None
ENSG00000144320	1.15388	1.84253e-84	-1.29472	4.80487e-34	-0.152824	LNPK	80856	LNPK	0.65873	1.87561e-50	MDE_M-neg_R-pos_P-pos	MDE	MDE
ENSG00000144331	-1.09952	3.00249e-06	-2.08303	8.20642e-79	-0.318828	ZNF385B	151126	ZNF385B	-0.327203	3.05583e-10	TPDS_TMDE_M-neg_R-neg_P--	TPDS_TMDE	TMDE
ENSG00000144354	3.01165	1.23861e-78	-1.37916	2.29114e-58	-0.0920456	CDCA7	83879	CDCA7	0.163507	0.00181116	TPDE_TMDS_M--_R-pos_P--	TPDE_TMDS	TMDS
ENSG00000144355	3.11825	1.17344e-58	2.57298	1.38651e-60	0.288755	DLX1	1745	DLX1	0	1	TPDE_TMDS_M-pos_R-pos_P--	TPDE_TMDS	TMDS
ENSG00000144357	-0.193119	2.43603e-10	-1.56888	1.20264e-24	-0.273065	UBR3	130507	UBR3	-0.200908	2.48503e-22	None	None	None
ENSG00000144366	-1.02783	2.96068e-18	-1.37589	8.26669e-35	-0.152335	GULP1	51454	GULP1	-0.847404	6.13128e-53	TPDS_M-neg_R-neg_P-neg	TPDS	TPDS
ENSG00000144381	-0.513687	5.01085e-14	-1.77417	7.06576e-91	-0.159643	HSPD1	3329	HSPD1	-0.80975	1.23156e-40	TPDS_TMDS_M-neg_R--_P-neg	TMDS	TMDS
ENSG00000144395	0.418508	0.0005646	-1.93289	2.64302e-109	-0.128789	CCDC150	284992	CCDC150	0.256945	5.19936e-05	None	None	None
ENSG00000144401	0.151669	0.000288186	-3.29194	9.59089e-154	-0.139412	METTL21A	151194	METTL21A	0.0938919	0.0022545	None	None	None
ENSG00000144410	-1.0029	7.24069e-22	-1.16962	3.34434e-52	-0.0677373	CPO	130749	CPO	0	1	TPDS_TMDE_M--_R-neg_P--	TPDS_TMDE	TMDE
ENSG00000144426	-0.382661	1.72665e-21	-1.34354	2.89093e-42	-0.204114	NBEAL1	65065	NBEAL1	-0.0991474	3.60347e-06	None	None	None
ENSG00000144452	3.23528	1.5548e-85	-0.841595	1.41968e-22	-0.110211	ABCA12	26154	ABCA12	0.145975	0.00476912	MDE_TMDS_M-neg_R-pos_P--	MDE_TMDS	TMDS
ENSG00000144455	-0.45833	9.33441e-21	-0.991589	1.30447e-37	-0.149377	SUMF1	285362	SUMF1	-0.174657	1.56851e-11	None	None	None
ENSG00000144460	-1.08724	1.03095e-05	-2.00323	6.51386e-78	-0.253695	NYAP2	57624	NYAP2	0	1	TPDS_TMDE_M-neg_R-neg_P--	TPDS_TMDE	TMDE
ENSG00000144468	0.00500996	0.907292	0.763936	4.39144e-13	0.104401	RHBDD1	84236	RHBDD1	0.168257	2.75831e-07	None	None	None
ENSG00000144476	2.24328	1.00414e-95	-1.93174	6.92279e-92	-0.0895435	ACKR3	57007	ACKR3	0	1	TPDE_TMDS_M--_R-pos_P--	TPDE_TMDS	TMDS
ENSG00000144481	2.91715	1.64613e-24	-3.41794	1.1914e-99	-0.479182	TRPM8	79054	TRPM8	0	1	MDE_TMDS_M-neg_R-pos_P--	MDE_TMDS	TMDS
ENSG00000144488	0.64639	0.00207877	-1.6451	1.75969e-49	-0.26241	ESPNL	339768	ESPNL	0	1	None	None	None
ENSG00000144524	-0.305938	7.04237e-12	-0.358891	2.5185e-13	-0.0170087	COPS7B	64708	COPS7B	0.381721	1.35523e-46	None	None	None
ENSG00000144535	-0.362313	8.33142e-24	-0.833191	6.55823e-32	-0.129981	DIS3L2	129563	DIS3L2	-0.0736105	8.83387e-08	None	None	None
ENSG00000144554	0.898848	3.79952e-33	-0.761438	1.29698e-11	-0.0622061	FANCD2	2177	FANCD2	0.374797	6.67123e-16	None	None	None
ENSG00000144559	-0.565637	3.86928e-40	-1.54261	1.44331e-70	-0.113192	TAMM41	132001	TAMM41	0	1	None	None	None
ENSG00000144566	-0.179482	4.21053e-07	-0.640036	5.08878e-08	-0.0742857	RAB5A	5868	RAB5A	-0.256056	3.50166e-38	None	None	None
ENSG00000144567	0.126778	0.0116825	-0.456158	6.63794e-15	-0.0780436	RETREG2	79137	RETREG2	0.0266587	0.371013	None	None	None
ENSG00000144579	0.208758	1.61157e-06	0.554781	1.05436e-10	0.0635375	CTDSP1	58190	CTDSP1	0.0259266	0.371438	None	None	None
ENSG00000144580	0.422685	1.09413e-31	-2.00797	1.67448e-73	-0.318443	CNOT9	9125	CNOT9	0.187536	1.35975e-27	None	None	None
ENSG00000144591	0.567683	2.38505e-24	-0.782707	9.33579e-30	-0.0420077	GMPPA	29926	GMPPA	0.0169106	0.519898	None	None	None
ENSG00000144596	-1.37128	1.07701e-24	0.69868	4.11574e-09	0.108676	GRIP2	80852	GRIP2	0	1	MDS_TMDE_M-pos_R-neg_P--	MDS_TMDE	TMDE
ENSG00000144597	-0.165154	0.00341098	-0.432143	3.30571e-34	-0.017057	EAF1	85403	EAF1	0.198551	3.46099e-06	None	None	None
ENSG00000144619	-1.27045	1.87146e-24	1.52827	4.02889e-42	0.234586	CNTN4	152330	CNTN4	-0.0367287	0.450217	MDS_TMDE_M-pos_R-neg_P--	MDS_TMDE	TMDE
ENSG00000144635	-0.281761	3.66661e-18	0.771985	2.16148e-53	0.0520887	DYNC1LI1	51143	DYNC1LI1	-0.370566	1.15055e-64	None	None	None
ENSG00000144642	0.477559	8.51657e-09	-3.88797	1.41238e-155	-0.507502	RBMS3	27303	RBMS3	-0.26027	8.83345e-10	None	None	None
ENSG00000144644	-4.38596	3.74246e-71	0.661824	1.48936e-15	0.0904185	GADL1	339896	GADL1	0	1	TPDS_TMDE_M--_R-neg_P--	TPDS_TMDE	TMDE
ENSG00000144645	-0.268399	0.000484761	-1.78887	2.23675e-61	-0.168692	OSBPL10	114884	OSBPL10	-0.234798	1.78673e-19	None	None	None
ENSG00000144647	-1.01841	2.95653e-90	0	1	0	POMGNT2	84892	POMGNT2	-0.157868	5.11288e-06	TPDS_TMDE_M--_R-neg_P--	TPDS_TMDE	TMDE
ENSG00000144648	-1.93352	1.15444e-33	2.45438	1.85932e-51	0.323385	ACKR2	1238	ACKR2	0	1	MDS_TMDE_M-pos_R-neg_P--	MDS_TMDE	TMDE
ENSG00000144659	-0.97764	1.38285e-115	-0.589477	2.68141e-32	-0.0432679	SLC25A38	54977	SLC25A38	0	1	None	None	None
ENSG00000144668	0.508755	2.99328e-09	-1.67188	1.30505e-72	-0.119237	ITGA9	3680	ITGA9	-0.0229381	0.615446	None	None	None
ENSG00000144671	-2.14383	9.79161e-53	0.508636	1.14893e-15	0.0614804	SLC22A14	9389	SLC22A14	0	1	TPDS_TMDE_M--_R-neg_P--	TPDS_TMDE	TMDE
ENSG00000144674	-0.584041	5.46106e-61	-1.7677	1.74168e-64	-0.237764	GOLGA4	2803	GOLGA4	-0.42585	2.10927e-61	None	None	None
ENSG00000144677	-0.996471	8.12742e-69	1.01687	4.98308e-31	0.16817	CTDSPL	10217	CTDSPL	-0.531934	8.20178e-35	TPDE_TMDS_M-pos_R--_P-neg	TMDS	TMDS
ENSG00000144681	-0.78244	2.92483e-05	-0.781607	2.82722e-15	-0.10737	STAC	6769	STAC	0	1	None	None	None
ENSG00000144711	-0.343386	2.14292e-06	2.36871	2.02985e-78	0.294752	IQSEC1	9922	IQSEC1	-0.154158	1.34639e-14	None	None	None
ENSG00000144712	-1.55032	7.4244e-57	-3.06469	1.07081e-115	-0.0987089	CAND2	23066	CAND2	-0.538869	7.21037e-29	TPDS_M--_R-neg_P-neg	TPDS	TPDS
ENSG00000144713	0.501256	3.24577e-16	-1.81275	3.13321e-40	-0.14558	RPL32	6161	RPL32	0.597791	9.52072e-39	TPDS_TMDE_M-neg_R--_P-pos	TMDE	TMDE
ENSG00000144724	-0.208298	0.00609488	-1.02327	3.72795e-26	-0.167718	PTPRG	5793	PTPRG	-0.290747	4.00778e-20	None	None	None
ENSG00000144730	-1.45871	6.63156e-31	-3.75876	3.13366e-137	-0.559232	IL17RD	54756	IL17RD	-0.0940982	0.141064	TPDS_TMDE_M-neg_R-neg_P--	TPDS_TMDE	TMDE
ENSG00000144741	-0.191127	8.76887e-06	0	1	0	SLC25A26	115286	SLC25A26	-0.616327	3.73524e-28	TMDS_M--_R--_P-neg	TMDS	TMDS
ENSG00000144746	0.684983	3.44375e-29	-2.63049	2.13009e-96	-0.405368	ARL6IP5	10550	ARL6IP5	0.257039	1.51798e-13	None	None	None
ENSG00000144749	0.19215	0.0393893	-2.63138	1.44851e-87	-0.391831	LRIG1	26018	LRIG1	0	1	None	None	None
ENSG00000144771	-2.73442	7.10765e-39	-1.44021	5.95788e-45	-0.207419	LRTM1	57408	LRTM1	0	1	TPDS_TMDE_M-neg_R-neg_P--	TPDS_TMDE	TMDE
ENSG00000144791	0.582135	6.39344e-34	-2.77125	1.54154e-73	-0.412712	LIMD1	8994	LIMD1	0.0832061	1.3466e-05	None	None	None
ENSG00000144802	-0.31531	0.0354416	0.996205	2.85094e-30	0.158198	NFKBIZ	64332	NFKBIZ	0	1	None	None	None
ENSG00000144810	2.59479	9.42905e-70	-2.6558	9.53122e-78	-0.381954	COL8A1	1295	COL8A1	1.06412	6.01841e-36	MDE_M-neg_R-pos_P-pos	MDE	MDE
ENSG00000144815	0.542387	1.20219e-13	-0.590207	4.77276e-08	-0.0830262	NXPE3	91775	NXPE3	0	1	None	None	None
ENSG00000144821	1.85801	5.8011e-30	-0.707636	1.84228e-17	-0.062244	MYH15	22989	MYH15	0	1	TPDE_TMDS_M--_R-pos_P--	TPDE_TMDS	TMDS
ENSG00000144827	-0.903721	3.86401e-40	1.4929	7.20962e-34	0.160103	ABHD10	55347	ABHD10	-1.01393	1.9668e-54	TPDE_TMDS_M-pos_R--_P-neg	TMDS	TMDS
ENSG00000144834	-4.15645	2.5602e-60	1.79412	3.77719e-49	0.231251	TAGLN3	29114	TAGLN3	-1.27997	5.7708e-52	MDS_M-pos_R-neg_P-neg	MDS	MDS
ENSG00000144837	1.55052	7.33119e-39	1.68222	1.03017e-36	0.213452	PLA1A	51365	PLA1A	0.127025	0.0277087	TPDE_TMDS_M-pos_R-pos_P--	TPDE_TMDS	TMDS
ENSG00000144840	0.00768622	0.886803	2.20751	7.24009e-118	0.0728422	RABL3	285282	RABL3	-0.27763	1.29009e-22	None	None	None
ENSG00000144843	0.955645	3.83688e-73	0	1	0	ADPRH	141	ADPRH	0.458251	6.57355e-39	None	None	None
ENSG00000144847	-4.33098	2.59652e-146	-1.56335	8.94248e-38	-0.243346	IGSF11	152404	IGSF11	-0.449018	4.07029e-09	TPDS_TMDE_M-neg_R-neg_P--	TPDS_TMDE	TMDE
ENSG00000144848	0.219121	7.67177e-08	0	1	0	ATG3	64422	ATG3	0.126996	4.27693e-13	None	None	None
ENSG00000144908	-1.8117	9.70465e-24	-1.28857	1.23854e-20	-0.159071	ALDH1L1	10840	ALDH1L1	-1.09297	1.25864e-41	TPDS_M-neg_R-neg_P-neg	TPDS	TPDS
ENSG00000144909	0.354065	8.01016e-07	-0.451184	1.54152e-24	-0.0214967	OSBPL11	114885	OSBPL11	-0.0791296	5.2611e-05	None	None	None
ENSG00000144935	1.08224	6.88384e-61	-0.477316	7.63157e-06	-0.07918	TRPC1	7220	TRPC1	0	1	TPDE_TMDS_M--_R-pos_P--	TPDE_TMDS	TMDS
ENSG00000144959	0.993291	1.97672e-20	-0.722799	3.89235e-21	-0.113028	NCEH1	57552	NCEH1	0.912029	8.18815e-37	TPDS_TMDE_M-neg_R--_P-pos	TMDE	TMDE
ENSG00000144962	-2.94101	2.02274e-53	-1.97339	2.44758e-55	-0.197784	SPATA16	83893	SPATA16	0	1	TPDS_TMDE_M-neg_R-neg_P--	TPDS_TMDE	TMDE
ENSG00000145002	-0.825264	1.593e-12	-1.73154	5.61911e-72	-0.157703	FAM86B2	653333	FAM86B2	0	1	None	None	None
ENSG00000145012	0.314269	4.3531e-11	-3.03475	3.1491e-93	-0.337094	LPP	4026	LPP	-0.0756814	0.0449907	None	None	None
ENSG00000145014	1.48705	1.29634e-90	-1.58777	8.42748e-44	-0.286174	TMEM44	93109	TMEM44	0	1	MDE_TMDS_M-neg_R-pos_P--	MDE_TMDS	TMDS
ENSG00000145016	0.147914	0.00457977	-2.30837	4.99246e-64	-0.181301	RUBCN	9711	RUBCN	0.258382	2.47797e-14	None	None	None
ENSG00000145020	-1.32321	5.88046e-99	0.730849	9.46613e-33	0.115317	AMT	275	AMT	-1.42769	1.1145e-66	MDS_M-pos_R-neg_P-neg	MDS	MDS
ENSG00000145022	-0.485755	3.08184e-17	-1.72312	1.6206e-42	-0.179094	TCTA	6988	TCTA	0	1	None	None	None
ENSG00000145029	-0.964789	4.45477e-128	0.180168	0.00576863	0.0314802	NICN1	84276	NICN1	0	1	None	None	None
ENSG00000145041	-0.703879	4.0003e-104	-1.40446	2.42672e-46	-0.140192	DCAF1	9730	DCAF1	-0.23352	5.17286e-35	None	None	None
ENSG00000145050	0.316249	8.87019e-05	-1.00624	2.36731e-72	-0.0519149	MANF	7873	MANF	0.113757	0.00073415	None	None	None
ENSG00000145075	-0.165979	0.0334789	-4.08394	6.67119e-168	-0.176728	CCDC39		CCDC39	-1.21349	1.80085e-42	TPDS_TMDS_M-neg_R--_P-neg	TMDS	TMDS
ENSG00000145087	0.888952	2.80055e-05	2.03241	2.07002e-39	0.188316	STXBP5L	9515	STXBP5L	0.440022	8.88532e-27	None	None	None
ENSG00000145088	-1.29603	3.98769e-53	-1.1387	7.40833e-24	-0.176056	EAF2	55840	EAF2	-2.04629	3.30063e-53	TPDS_M-neg_R-neg_P-neg	TPDS	TPDS
ENSG00000145103	-1.6269	2.20189e-34	1.00372	1.63552e-22	0.0837572	ILDR1	286676	ILDR1	-0.226586	2.63698e-05	TPDS_TMDE_M--_R-neg_P--	TPDS_TMDE	TMDE
ENSG00000145107	1.76024	5.42586e-22	-2.19789	6.03738e-53	-0.296696	TM4SF19	116211	TM4SF19	0	1	MDE_TMDS_M-neg_R-pos_P--	MDE_TMDS	TMDS
ENSG00000145113	-0.874445	1.44712e-07	-1.04979	5.77059e-60	-0.162636	MUC4	4585	MUC4	0	1	None	None	None
ENSG00000145147	-2.93167	4.68552e-73	1.43413	2.43354e-36	0.0947304	SLIT2	9353	SLIT2	-1.02008	2.32082e-55	TPDS_M--_R-neg_P-neg	TPDS	TPDS
ENSG00000145191	0.0716938	0.0440788	0.546515	6.70128e-17	0.0783807	EIF2B5	8893	EIF2B5	0.0271532	0.0527265	None	None	None
ENSG00000145192	-5.28146	5.54636e-104	-2.53578	2.21125e-57	-0.183276	AHSG	197	AHSG	0.257211	3.4135e-05	TPDS_TMDE_M-neg_R-neg_P--	TPDS_TMDE	TMDE
ENSG00000145214	0.011383	0.829773	1.76878	4.4422e-32	0.267085	DGKQ	1609	DGKQ	0.113814	3.28456e-05	None	None	None
ENSG00000145216	0.0905485	0.00354805	0	1	0	FIP1L1	81608	FIP1L1	0.0463594	0.00235311	None	None	None
ENSG00000145217	-1.6337	2.35728e-57	0	1	0	SLC26A1	10861	SLC26A1	-0.858604	5.7801e-29	TPDS_M--_R-neg_P-neg	TPDS	TPDS
ENSG00000145220	1.20083	1.61736e-120	-0.917154	1.10247e-64	-0.0452544	LYAR	55646	LYAR	0.589184	2.67318e-56	TPDE_M--_R-pos_P-pos	TPDE	TPDE
ENSG00000145241	0.106165	0.0239967	1.5236	2.6877e-41	0.0942244	CENPC	1060	CENPC	0.323868	6.59826e-33	None	None	None
ENSG00000145242	-3.65719	6.54807e-21	2.22249	8.38693e-41	0.115296	EPHA5	2044	EPHA5	0	1	MDS_TMDE_M-pos_R-neg_P--	MDS_TMDE	TMDE
ENSG00000145246	-0.170038	3.22528e-05	-1.86283	4.92042e-74	-0.275978	ATP10D	57205	ATP10D	0.0372485	0.397374	None	None	None
ENSG00000145247	-0.262821	0.00139053	0	1	0	OCIAD2	132299	OCIAD2	-0.601175	1.0621e-26	TMDS_M--_R--_P-neg	TMDS	TMDS
ENSG00000145283	2.51586	2.08595e-95	-1.14452	1.14845e-33	-0.159229	SLC10A6	345274	SLC10A6	0	1	MDE_TMDS_M-neg_R-pos_P--	MDE_TMDS	TMDS
ENSG00000145284	-1.87794	1.10834e-22	1.07623	1.76162e-12	0.145172	SCD5	79966	SCD5	-1.14322	8.7802e-38	MDS_M-pos_R-neg_P-neg	MDS	MDS
ENSG00000145287	2.084	6.43289e-32	-1.76635	3.69566e-50	-0.23035	PLAC8	51316	PLAC8	0	1	MDE_TMDS_M-neg_R-pos_P--	MDE_TMDS	TMDS
ENSG00000145293	-0.0417542	0.338813	-0.729723	2.3167e-22	-0.120819	ENOPH1	58478	ENOPH1	0.152924	1.39114e-10	None	None	None
ENSG00000145331	-0.535652	7.37304e-27	0	1	0	TRMT10A	93587	TRMT10A	-0.265953	7.10676e-16	None	None	None
ENSG00000145332	-0.405152	1.08603e-23	-1.43699	3.08573e-42	-0.231472	KLHL8	57563	KLHL8	0.0024172	0.964952	None	None	None
ENSG00000145335	0.214914	0.0853668	-0.723128	3.49994e-11	-0.106528	SNCA	6622	SNCA	0.778851	9.42768e-19	TPDS_TMDE_M-neg_R--_P-pos	TMDE	TMDE
ENSG00000145337	-0.339256	2.36731e-09	0.644838	2.70578e-37	0.0413986	PYURF	100996939	PYURF	-0.647741	2.96232e-39	TMDS_M--_R--_P-neg	TMDS	TMDS
ENSG00000145348	-0.146628	3.22386e-05	-1.60504	4.8818e-85	-0.0988659	TBCK	93627	TBCK	-0.347332	4.39222e-42	None	None	None
ENSG00000145349	0.350394	9.27811e-14	-1.30928	2.15964e-52	-0.107426	CAMK2D	817	CAMK2D	0.0903257	0.000170316	None	None	None
ENSG00000145362	-2.46727	6.01255e-45	-3.01933	6.83331e-55	-0.414338	ANK2	287	ANK2	-1.1104	2.71952e-51	TPDS_M-neg_R-neg_P-neg	TPDS	TPDS
ENSG00000145365	0.956076	1.02232e-56	-0.658088	6.95245e-45	-0.0306253	TIFA	92610	TIFA	0.440541	1.77418e-24	None	None	None
ENSG00000145375	0.176795	1.57681e-06	-1.56049	1.05601e-63	-0.175584	SPATA5	166378	SPATA5	0.0274129	0.0912768	None	None	None
ENSG00000145384	-0.34956	0.0299526	-1.24057	1.40196e-48	-0.10896	FABP2	2169	FABP2	0.212512	6.59273e-06	None	None	None
ENSG00000145386	1.85377	6.40492e-84	-2.41433	9.26042e-107	-0.0617651	CCNA2	890	CCNA2	0.21583	1.24423e-06	TPDE_TMDS_M--_R-pos_P--	TPDE_TMDS	TMDS
ENSG00000145388	0.0928503	0.0104409	-0.593257	4.55589e-19	-0.0374414	METTL14	57721	METTL14	-0.00836915	0.694472	None	None	None
ENSG00000145390	-0.887447	1.45316e-39	-0.620066	2.5296e-11	-0.068263	USP53	54532	USP53	-0.386981	2.99037e-22	None	None	None
ENSG00000145391	1.26251	4.22103e-116	-2.05636	3.47247e-74	-0.275905	SETD7	80854	SETD7	0.565148	1.03425e-46	MDE_M-neg_R-pos_P-pos	MDE	MDE
ENSG00000145414	-0.191071	4.92451e-06	0	1	0	NAF1	92345	NAF1	0.129933	6.60661e-10	None	None	None
ENSG00000145423	1.71758	4.69139e-09	0	1	0	SFRP2	6423	SFRP2	0.134828	0.00200289	TPDE_TMDS_M--_R-pos_P--	TPDE_TMDS	TMDS
ENSG00000145425	0.67438	5.9403e-32	-1.19063	2.42573e-52	-0.0863146	RPS3A	6189	RPS3A	0.0978155	9.94009e-09	None	None	None
ENSG00000145428	1.86685	1.19684e-82	-0.774958	8.3478e-33	-0.119354	RNF175	285533	RNF175	0	1	MDE_TMDS_M-neg_R-pos_P--	MDE_TMDS	TMDS
ENSG00000145431	-0.0434265	0.588446	-2.30656	1.14369e-86	-0.335535	PDGFC	56034	PDGFC	0.279831	9.1171e-09	None	None	None
ENSG00000145439	-0.714739	9.18045e-62	-1.14257	6.5396e-46	-0.0832233	CBR4	84869	CBR4	-1.31977	2.85085e-68	TMDS_M--_R--_P-neg	TMDS	TMDS
ENSG00000145476	-0.916608	1.51003e-30	-0.917978	2.00542e-08	-0.0886464	CYP4V2	285440	CYP4V2	-0.524646	1.61894e-24	TMDS_M--_R--_P-neg	TMDS	TMDS
ENSG00000145491	1.32706	1.52441e-24	-0.920045	5.71501e-23	-0.1272	ROPN1L	83853	ROPN1L	0	1	MDE_TMDS_M-neg_R-pos_P--	MDE_TMDS	TMDS
ENSG00000145494	-0.615538	2.07938e-21	-0.4543	4.52541e-29	-0.0177392	NDUFS6	4726	NDUFS6	-1.55281	1.3757e-88	TMDS_M--_R--_P-neg	TMDS	TMDS
ENSG00000145495	-0.114892	0.00623764	-1.94234	1.92471e-85	-0.22318	MARCHF6	10299	MARCHF6	-0.00399591	0.882123	None	None	None
ENSG00000145506	1.40419	7.84921e-10	-3.04575	1.96312e-144	-0.346039	NKD2	85409	NKD2	0	1	MDE_TMDS_M-neg_R-pos_P--	MDE_TMDS	TMDS
ENSG00000145545	0.733221	3.2791e-15	-0.807308	3.21459e-22	-0.129099	SRD5A1	6715	SRD5A1	0	1	None	None	None
ENSG00000145555	-1.08107	3.43803e-50	1.13166	6.45378e-37	0.130881	MYO10	4651	MYO10	-0.327658	2.727e-15	MDS_TMDE_M-pos_R-neg_P--	MDS_TMDE	TMDE
ENSG00000145569	0.606394	2.01942e-19	0	1	0	OTULINL	54491	OTULINL	0.403102	6.76728e-28	None	None	None
ENSG00000145592	1.11628	1.82894e-62	0	1	0	RPL37	6167	RPL37	1.17377	3.86804e-30	TPDE_M--_R-pos_P-pos	TPDE	TPDE
ENSG00000145604	0.723539	1.41579e-52	-0.89329	2.76974e-24	-0.0298197	SKP2	6502	SKP2	0.0567974	0.289075	None	None	None
ENSG00000145623	1.70616	7.47232e-59	-1.8651	2.72152e-60	-0.285255	OSMR	9180	OSMR	0.877274	1.03259e-79	MDE_M-neg_R-pos_P-pos	MDE	MDE
ENSG00000145626	-1.74875	2.47547e-09	1.69757	1.05031e-27	0.15213	UGT3A1	133688	UGT3A1	-0.950389	1.24922e-21	MDS_M-pos_R-neg_P-neg	MDS	MDS
ENSG00000145632	2.70686	4.7325e-144	-1.76618	1.5358e-46	-0.218079	PLK2	10769	PLK2	0	1	MDE_TMDS_M-neg_R-pos_P--	MDE_TMDS	TMDS
ENSG00000145649	2.96036	3.46106e-88	-2.04228	2.0452e-50	-0.305114	GZMA	3001	GZMA	0.943803	6.27874e-39	MDE_M-neg_R-pos_P-pos	MDE	MDE
ENSG00000145675	0.22265	0.00471918	-1.00901	1.21507e-23	-0.166993	PIK3R1	5295	PIK3R1	0.274521	2.95421e-39	None	None	None
ENSG00000145681	5.29217	1.87853e-134	0	1	0	HAPLN1	1404	HAPLN1	1.91553	5.31794e-54	TPDE_M--_R-pos_P-pos	TPDE	TPDE
ENSG00000145685	2.57332	3.57591e-137	-2.12425	1.97458e-69	-0.255484	LHFPL2	10184	LHFPL2	0.177635	0.00124841	MDE_TMDS_M-neg_R-pos_P--	MDE_TMDS	TMDS
ENSG00000145687	0.264097	0.000159994	-2.59563	5.42304e-72	-0.389583	SSBP2	23635	SSBP2	-0.25434	9.77896e-07	None	None	None
ENSG00000145692	-2.0714	1.42842e-41	-3.81828	9.2063e-91	-0.199133	BHMT	635	BHMT	-0.998746	1.37036e-37	TPDS_M-neg_R-neg_P-neg	TPDS	TPDS
ENSG00000145700	0.481864	1.34759e-05	0	1	0	ANKRD31	256006	ANKRD31	0.215662	1.59792e-06	None	None	None
ENSG00000145703	-0.947691	1.0453e-39	-1.87249	1.71117e-63	-0.196732	IQGAP2	10788	IQGAP2	-0.717977	4.41939e-51	TPDS_TMDS_M-neg_R--_P-neg	TMDS	TMDS
ENSG00000145708	-3.6556	2.95014e-103	0	1	0	CRHBP	1393	CRHBP	-1.10141	4.62802e-33	TPDS_M--_R-neg_P-neg	TPDS	TPDS
ENSG00000145715	0.41798	8.01278e-37	1.61737	3.2684e-38	0.0802694	RASA1	5921	RASA1	0.422811	1.72923e-67	None	None	None
ENSG00000145721	-0.657841	0.0101815	0.44547	1.45543e-08	0.0401444	LIX1	167410	LIX1	0	1	None	None	None
ENSG00000145723	0.270971	3.3868e-08	-1.09168	6.08071e-43	-0.106798	GIN1	54826	GIN1	0	1	None	None	None
ENSG00000145725	0.445903	1.1859e-26	-0.484096	0.000309751	-0.0651609	PPIP5K2	23262	PPIP5K2	0.40877	8.46185e-50	None	None	None
ENSG00000145730	0.78359	4.45626e-34	-2.00581	3.94697e-67	-0.315157	PAM	5066	PAM	0.256272	1.36581e-11	None	None	None
ENSG00000145740	0.300648	7.57419e-13	-0.550216	4.65227e-16	-0.0218135	SLC30A5	64924	SLC30A5	0.0527311	0.0664658	None	None	None
ENSG00000145741	0.644073	1.78289e-33	-1.02087	1.80028e-28	-0.105429	BTF3	689	BTF3	0.0980661	3.02818e-12	None	None	None
ENSG00000145743	-0.207471	7.89485e-06	-1.06528	7.35636e-45	-0.0569262	FBXL17	64839	FBXL17	0.106514	8.15891e-07	None	None	None
ENSG00000145757	0.28118	0.00931653	-2.57262	6.43199e-83	-0.345632	SPATA9	83890	SPATA9	0	1	None	None	None
ENSG00000145779	1.81343	3.19414e-118	-3.59941	8.85527e-77	-0.490467	TNFAIP8	25816	TNFAIP8	0.435171	2.67878e-30	MDE_TMDS_M-neg_R-pos_P--	MDE_TMDS	TMDS
ENSG00000145780	1.05639	1.12301e-41	-2.08664	1.35166e-75	-0.169779	FEM1C	56929	FEM1C	0	1	MDE_TMDS_M-neg_R-pos_P--	MDE_TMDS	TMDS
ENSG00000145781	0.110733	0.0175924	1.33069	2.12846e-33	0.161926	COMMD10	51397	COMMD10	-0.275851	7.12863e-36	None	None	None
ENSG00000145782	0.817627	5.06144e-81	-0.511124	1.48238e-26	-0.0242758	ATG12	9140	ATG12	-0.0120606	0.686042	None	None	None
ENSG00000145808	-3.83375	5.83394e-71	3.79838	8.86976e-66	0.202071	ADAMTS19	171019	ADAMTS19	0	1	MDS_TMDE_M-pos_R-neg_P--	MDS_TMDE	TMDE
ENSG00000145817	0.909212	2.70226e-77	-0.231297	0.00108132	-0.0390233	YIPF5	81555	YIPF5	0.0628855	0.0879256	None	None	None
ENSG00000145819	1.01203	3.11467e-62	-1.85703	3.13137e-75	-0.294514	ARHGAP26	23092	ARHGAP26	0.586443	3.5667e-54	MDE_M-neg_R-pos_P-pos	MDE	MDE
ENSG00000145824	-0.409082	0.0109007	0	1	0	CXCL14	9547	CXCL14	-0.820409	1.11995e-21	TMDS_M--_R--_P-neg	TMDS	TMDS
ENSG00000145832	-2.15894	2.18627e-27	-2.80398	7.26736e-66	-0.42219	SLC25A48	153328	SLC25A48	-0.381647	2.64815e-22	TPDS_TMDE_M-neg_R-neg_P--	TPDS_TMDE	TMDE
ENSG00000145833	0.24808	3.3875e-17	-3.84381	1.53635e-164	-0.149503	DDX46	9879	DDX46	0.00675379	0.588661	None	None	None
ENSG00000145839	-3.08359	4.11434e-49	-0.42889	3.19564e-10	-0.060017	IL9	3578	IL9	0	1	TPDS_TMDE_M--_R-neg_P--	TPDS_TMDE	TMDE
ENSG00000145850	1.9692	6.79202e-44	-1.11795	5.97889e-72	-0.0947765	TIMD4	91937	TIMD4	-0.137357	9.28998e-05	TPDE_TMDS_M--_R-pos_P--	TPDE_TMDS	TMDS
ENSG00000145861	0.331658	0.0449129	0.631359	3.1566e-31	0.10746	C1QTNF2	114898	C1QTNF2	-0.449059	1.50959e-09	None	None	None
ENSG00000145864	-1.82127	4.07999e-11	-0.908825	2.58841e-16	-0.107056	GABRB2	2561	GABRB2	0	1	TPDS_TMDE_M-neg_R-neg_P--	TPDS_TMDE	TMDE
ENSG00000145868	0.477558	4.93872e-50	-0.923041	1.64847e-52	-0.0473482	FBXO38	81545	FBXO38	-0.00625668	0.772971	None	None	None
ENSG00000145879	0.404111	8.38834e-05	-0.940564	1.01489e-28	-0.108758	SPINK7	84651	SPINK7	0.0778559	0.1189	None	None	None
ENSG00000145882	0.517557	7.18806e-13	-0.346537	1.01599e-18	-0.0215545	PCYOX1L	78991	PCYOX1L	0.471039	1.87118e-33	None	None	None
ENSG00000145901	1.03037	8.38302e-66	-2.21197	9.74696e-54	-0.309299	TNIP1	10318	TNIP1	0.516021	1.99474e-61	MDE_M-neg_R-pos_P-pos	MDE	MDE
ENSG00000145907	0.524693	2.28796e-34	-1.15005	1.03671e-28	-0.188266	G3BP1	10146	G3BP1	0.153482	4.92446e-22	None	None	None
ENSG00000145912	0.687511	1.83067e-27	-0.174286	0.0117851	-0.0224037	NHP2	55651	NHP2	0.0861868	6.29836e-06	None	None	None
ENSG00000145919	0.70741	2.67689e-45	0	1	0	BOD1	91272	BOD1	0.15718	1.1361e-16	None	None	None
ENSG00000145920	0.384632	0.020794	0	1	0	CPLX2	10814	CPLX2	0.19496	0.00258368	None	None	None
ENSG00000145934	-1.70466	1.42427e-20	-2.32681	1.79875e-57	-0.34009	TENM2	57451	TENM2	0.177907	0.0163757	TPDS_TMDE_M-neg_R-neg_P--	TPDS_TMDE	TMDE
ENSG00000145945	-0.211149	0.0303114	0.722967	1.98335e-25	0.12102	FAM50B	26240	FAM50B	0.00652108	0.85836	None	None	None
ENSG00000145949	-1.09442	8.27235e-15	-1.25443	2.59922e-30	-0.160212	MYLK4	340156	MYLK4	0	1	TPDS_TMDE_M-neg_R-neg_P--	TPDS_TMDE	TMDE
ENSG00000145979	-0.383214	5.40085e-09	-5.04023	8.38851e-132	-0.676659	TBC1D7	51256	TBC1D7	-0.0559869	0.0844104	None	None	None
ENSG00000145982	-0.0533052	0.171643	-2.18724	1.56358e-66	-0.311982	FARS2	10667	FARS2	-0.717737	4.1694e-48	TPDS_TMDS_M-neg_R--_P-neg	TMDS	TMDS
ENSG00000145990	1.45448	1.76637e-47	-0.615833	4.14977e-08	-0.092587	GFOD1	54438	GFOD1	0.0825405	0.104087	TPDE_TMDS_M--_R-pos_P--	TPDE_TMDS	TMDS
ENSG00000145996	0.541025	1.63692e-33	-0.881545	7.42483e-37	-0.0822503	CDKAL1	54901	CDKAL1	0.219713	1.27989e-14	None	None	None
ENSG00000146001	1.12565	7.50421e-24	1.42806	3.12509e-45	0.221328	PCDHB18P	54660	PCDHB18P	0	1	TPDE_TMDS_M-pos_R-pos_P--	TPDE_TMDS	TMDS
ENSG00000146005	2.53499	6.64025e-35	-0.789379	8.72841e-18	-0.103609	PSD2	84249	PSD2	0	1	MDE_TMDS_M-neg_R-pos_P--	MDE_TMDS	TMDS
ENSG00000146006	0.262713	3.64657e-05	1.53027	2.38036e-31	0.233965	LRRTM2	26045	LRRTM2	0	1	None	None	None
ENSG00000146007	0.498144	4.79673e-23	0	1	0	ZMAT2	153527	ZMAT2	0.116349	6.61939e-09	None	None	None
ENSG00000146013	-3.35941	5.2341e-58	0.909226	1.26811e-13	0.0964157	GFRA3	2676	GFRA3	0	1	TPDS_TMDE_M--_R-neg_P--	TPDS_TMDE	TMDE
ENSG00000146021	-2.34149	2.09219e-129	1.3712	1.3004e-18	0.159386	KLHL3	26249	KLHL3	-0.229943	2.05539e-05	MDS_TMDE_M-pos_R-neg_P--	MDS_TMDE	TMDE
ENSG00000146038	-1.09228	2.30132e-13	0.980726	1.47225e-38	0.100471	DCDC2	51473	DCDC2	-0.395059	1.74064e-09	MDS_TMDE_M-pos_R-neg_P--	MDS_TMDE	TMDE
ENSG00000146039	1.12477	4.7646e-08	-1.09594	9.99799e-48	-0.127904	SLC17A4	10050	SLC17A4	0	1	MDE_TMDS_M-neg_R-pos_P--	MDE_TMDS	TMDS
ENSG00000146047	-1.47913	5.39017e-15	-1.10882	1.34465e-53	-0.0838343	H2BC1	255626	H2BC1	0	1	TPDS_TMDE_M--_R-neg_P--	TPDS_TMDE	TMDE
ENSG00000146049	-1.35542	4.68315e-21	1.81711	2.02396e-51	0.233476	KAAG1	353219	KAAG1	0	1	MDS_TMDE_M-pos_R-neg_P--	MDS_TMDE	TMDE
ENSG00000146054	1.27798	2.39476e-17	-0.551262	4.29405e-10	-0.0108536	TRIM7	81786	TRIM7	0	1	TPDE_TMDS_M--_R-pos_P--	TPDE_TMDS	TMDS
ENSG00000146063	-0.0225261	0.610113	-1.26739	7.0563e-31	-0.205461	TRIM41	90933	TRIM41	0.0846351	0.000676417	None	None	None
ENSG00000146066	0.308779	3.93358e-08	-0.419322	6.07987e-27	-0.0185915	HIGD2A	192286	HIGD2A	-0.376647	5.10938e-11	None	None	None
ENSG00000146067	0.691408	1.08234e-52	-1.52197	4.82102e-45	-0.174412	FAM193B	54540	FAM193B	0	1	None	None	None
ENSG00000146070	4.57849	1.71193e-150	0.75776	3.77769e-24	0.126049	PLA2G7	7941	PLA2G7	0.582227	2.15372e-25	TPDE_M-pos_R-pos_P-pos	TPDE	TPDE
ENSG00000146072	-0.617177	3.681e-08	0.703749	6.76049e-31	0.0355698	TNFRSF21	27242	TNFRSF21	0	1	None	None	None
ENSG00000146083	0.417173	1.4514e-12	-2.09708	8.72414e-81	-0.330091	RNF44	22838	RNF44	0	1	None	None	None
ENSG00000146085	-1.02327	6.69088e-66	-0.75642	3.41538e-50	-0.0322247	MMUT	4594	MMUT	-1.0401	4.38681e-65	TPDS_M--_R-neg_P-neg	TPDS	TPDS
ENSG00000146094	1.79335	8.86501e-88	-0.971772	3.8625e-39	-0.131594	DOK3	79930	DOK3	0.802373	3.58408e-60	MDE_M-neg_R-pos_P-pos	MDE	MDE
ENSG00000146109	0.614365	4.09118e-52	-1.19984	3.14612e-57	-0.133131	ABT1	29777	ABT1	0.598488	2.59482e-63	TPDS_TMDE_M-neg_R--_P-pos	TMDE	TMDE
ENSG00000146112	1.77569	2.38302e-113	-3.30786	2.15566e-61	-0.422486	PPP1R18	170954	PPP1R18	0	1	MDE_TMDS_M-neg_R-pos_P--	MDE_TMDS	TMDS
ENSG00000146143	0.915414	3.52283e-82	0	1	0	PRIM2	5558	PRIM2	0.392478	7.85778e-22	None	None	None
ENSG00000146147	2.15166	3.2303e-40	-1.53388	4.46047e-59	-0.209377	MLIP	90523	MLIP	0.435677	4.91085e-14	MDE_TMDS_M-neg_R-pos_P--	MDE_TMDS	TMDS
ENSG00000146151	-1.4115	3.12981e-11	1.86787	2.27312e-58	0.29909	HMGCLL1	54511	HMGCLL1	0.173094	2.82255e-11	MDS_TMDE_M-pos_R-neg_P--	MDS_TMDE	TMDE
ENSG00000146166	-3.14536	7.32763e-51	-1.14743	9.00811e-59	-0.073106	LGSN	51557	LGSN	0.169899	0.000459041	TPDS_TMDE_M--_R-neg_P--	TPDS_TMDE	TMDE
ENSG00000146192	2.01015	2.51399e-99	-1.25619	1.75131e-39	-0.202337	FGD2	221472	FGD2	0.490014	8.54907e-35	MDE_TMDS_M-neg_R-pos_P--	MDE_TMDS	TMDS
ENSG00000146197	-0.715613	3.18255e-27	1.19353	1.36555e-28	0.121035	SCUBE3	222663	SCUBE3	-0.746768	7.64917e-25	TPDE_TMDS_M-pos_R--_P-neg	TMDS	TMDS
ENSG00000146205	1.07983	1.78163e-41	-1.09859	1.50106e-47	-0.139924	ANO7	50636	ANO7	0	1	MDE_TMDS_M-neg_R-pos_P--	MDE_TMDS	TMDS
ENSG00000146215	-0.625207	0.000134349	0.495581	2.72216e-19	0.0246647	CRIP3	401262	CRIP3	-0.050924	0.0623071	None	None	None
ENSG00000146216	-0.694621	5.39555e-05	0	1	0	TTBK1	84630	TTBK1	-0.604471	1.26699e-16	TMDS_M--_R--_P-neg	TMDS	TMDS
ENSG00000146223	0.100919	0.00632441	0.643741	3.87445e-42	0.0223066	RPL7L1	285855	RPL7L1	0.407349	2.30531e-41	None	None	None
ENSG00000146232	1.33113	1.98834e-56	-0.843714	1.04057e-30	-0.0917423	NFKBIE	4794	NFKBIE	0.488267	5.72924e-38	TPDE_TMDS_M--_R-pos_P--	TPDE_TMDS	TMDS
ENSG00000146247	0.316228	4.31873e-13	1.11313	1.31079e-69	0.0414445	PHIP	55023	PHIP	0.140592	1.84825e-13	None	None	None
ENSG00000146278	0.777498	3.99897e-56	-0.41505	9.76081e-05	-0.0197476	PNRC1	10957	PNRC1	0	1	None	None	None
ENSG00000146281	0.0284266	0.663532	-0.751457	5.29986e-11	-0.146766	PM20D2	135293	PM20D2	0.569105	6.89206e-34	TPDS_TMDE_M-neg_R--_P-pos	TMDE	TMDE
ENSG00000146282	0.34791	9.67993e-18	-1.81895	2.25832e-99	-0.0657785	RARS2	57038	RARS2	-0.440053	2.15351e-37	None	None	None
ENSG00000146285	1.43485	1.67284e-25	-1.3924	1.95233e-56	-0.228793	SCML4	256380	SCML4	0	1	MDE_TMDS_M-neg_R-pos_P--	MDE_TMDS	TMDS
ENSG00000146350	0.0211764	0.73931	-2.07704	2.36099e-84	-0.143174	TBC1D32	221322	TBC1D32	-0.116825	0.0267196	None	None	None
ENSG00000146352	5.74173	7.51588e-66	3.26981	7.40953e-53	0.220061	CLVS2	134829	CLVS2	0	1	TPDE_TMDS_M-pos_R-pos_P--	TPDE_TMDS	TMDS
ENSG00000146373	0.917735	1.37681e-62	-1.4774	6.48209e-50	-0.157963	RNF217	154214	RNF217	0	1	None	None	None
ENSG00000146374	-0.580623	0.000316827	0.913809	9.14679e-38	0.0381907	RSPO3	84870	RSPO3	0	1	None	None	None
ENSG00000146376	0.339761	2.48134e-09	-0.978827	3.6738e-40	-0.0445475	ARHGAP18	93663	ARHGAP18	-0.0595584	0.00466632	None	None	None
ENSG00000146383	-1.39083	8.76544e-06	-0.917238	1.36839e-22	-0.153316	TAAR6	319100	TAAR6	0	1	TPDS_TMDE_M-neg_R-neg_P--	TPDS_TMDE	TMDE
ENSG00000146386	-0.188624	0.0271047	-1.13833	1.38459e-17	-0.0841183	ABRACL	58527	ABRACL	-0.228734	2.94601e-07	None	None	None
ENSG00000146410	1.36485	2.47418e-31	0.741941	1.06805e-09	0.0248703	MTFR2	113115	MTFR2	0	1	TPDE_TMDS_M--_R-pos_P--	TPDE_TMDS	TMDS
ENSG00000146411	-3.62776	5.20079e-234	-0.50529	8.39074e-10	-0.0750245	SLC2A12	154091	SLC2A12	0	1	TPDS_TMDE_M--_R-neg_P--	TPDS_TMDE	TMDE
ENSG00000146414	-0.1747	1.96007e-05	1.30726	3.71877e-68	0.0721605	SHPRH	257218	SHPRH	0.12163	4.46851e-12	None	None	None
ENSG00000146416	-0.16158	0.0274423	0.688733	2.39485e-19	0.0791756	AIG1	51390	AIG1	0.142986	0.0224683	None	None	None
ENSG00000146425	0.166746	0.00310899	-0.721079	3.09504e-26	-0.0783589	DYNLT1	6993	DYNLT1	0.130073	4.68752e-08	None	None	None
ENSG00000146426	-0.185215	0.00244391	-2.58688	2.41598e-58	-0.383616	TIAM2	26230	TIAM2	0	1	None	None	None
ENSG00000146433	0.566962	8.87687e-35	-1.52146	6.18242e-44	-0.150136	TMEM181	57583	TMEM181	0.288737	3.92668e-20	None	None	None
ENSG00000146453	-0.514511	0.000992933	-0.991255	1.81095e-24	-0.10898	PNLDC1	154197	PNLDC1	0	1	None	None	None
ENSG00000146457	0.445495	2.84011e-18	0	1	0	WTAP	9589	WTAP	0.132744	2.85733e-14	None	None	None
ENSG00000146463	0.200851	1.53807e-12	-1.19394	1.0567e-19	-0.187439	ZMYM4	9202	ZMYM4	0.0537576	0.0153106	None	None	None
ENSG00000146469	1.13464	6.19905e-18	0.681127	6.96204e-16	0.0977404	VIP	7432	VIP	0	1	TPDE_TMDS_M--_R-pos_P--	TPDE_TMDS	TMDS
ENSG00000146476	-0.168725	0.00700997	0	1	0	ARMT1	79624	ARMT1	-0.185012	9.83102e-12	None	None	None
ENSG00000146477	-1.35668	9.71465e-18	0.54966	1.87854e-09	0.0872616	SLC22A3	6581	SLC22A3	0.07867	0.170643	TPDS_TMDE_M--_R-neg_P--	TPDS_TMDE	TMDE
ENSG00000146535	-0.106259	0.117622	0.895523	3.32823e-26	0.135948	GNA12	2768	GNA12	-0.21288	2.27475e-18	None	None	None
ENSG00000146540	0.0968451	0.0705117	-4.37384	6.36235e-86	-0.437538	C7orf50	84310	C7orf50	0.501179	2.7061e-34	TPDS_TMDE_M-neg_R--_P-pos	TMDE	TMDE
ENSG00000146555	0.0390359	0.818051	-2.16066	3.00613e-74	-0.307886	SDK1	221935	SDK1	0.309189	5.0721e-06	None	None	None
ENSG00000146576	0.085608	0.017776	-0.550063	1.2843e-19	-0.0346056	C7orf26	79034	C7orf26	0.348587	7.51596e-23	None	None	None
ENSG00000146587	0.564728	2.64374e-41	-0.862169	2.66688e-14	-0.0539462	RBAK	57786	RBAK	0.036771	0.694472	None	None	None
ENSG00000146592	0.882409	1.11986e-15	-2.397	7.14026e-76	-0.355334	CREB5	9586	CREB5	0.416726	1.24066e-27	None	None	None
ENSG00000146648	1.80757	3.95255e-100	-2.47814	1.74452e-59	-0.366382	EGFR	1956	EGFR	0.883344	3.03274e-77	MDE_M-neg_R-pos_P-pos	MDE	MDE
ENSG00000146670	2.4671	3.49346e-100	-1.91949	4.50077e-63	-0.29601	CDCA5	113130	CDCA5	0.297371	3.96242e-07	MDE_TMDS_M-neg_R-pos_P--	MDE_TMDS	TMDS
ENSG00000146674	4.18315	0	-1.20958	6.04946e-24	-0.149809	IGFBP3	3486	IGFBP3	0.945397	9.86266e-45	MDE_M-neg_R-pos_P-pos	MDE	MDE
ENSG00000146676	0.2363	2.3871e-08	1.27129	4.91592e-53	0.0514324	PURB	5814	PURB	0.158214	7.24818e-12	None	None	None
ENSG00000146678	3.49491	5.73799e-27	-1.09649	2.68822e-33	-0.127863	IGFBP1	3484	IGFBP1	-0.213532	0.00611065	MDE_TMDS_M-neg_R-pos_P--	MDE_TMDS	TMDS
ENSG00000146700	-1.87146	6.33969e-81	1.57727	1.14558e-37	0.211113	SSC4D	136853	SSC4D	0	1	MDS_TMDE_M-pos_R-neg_P--	MDS_TMDE	TMDE
ENSG00000146701	-0.312609	7.90187e-09	-0.882624	4.07717e-18	-0.10616	MDH2	4191	MDH2	-0.732788	6.01536e-42	TPDS_TMDS_M-neg_R--_P-neg	TMDS	TMDS
ENSG00000146729	-0.355123	7.60271e-12	-1.18587	6.01409e-29	-0.161709	NIPSNAP2	2631	NIPSNAP2	-0.516864	9.01955e-36	TPDS_TMDS_M-neg_R--_P-neg	TMDS	TMDS
ENSG00000146731	0.000922652	0.987346	-0.832537	3.87162e-44	-0.0505243	CCT6A	908	CCT6A	0.149478	5.80879e-16	None	None	None
ENSG00000146776	-0.487362	7.47383e-20	-1.31831	1.65453e-55	-0.218291	ATXN7L1	222255	ATXN7L1	0	1	None	None	None
ENSG00000146809	-5.58154	1.27758e-148	-2.04207	1.10525e-66	-0.207498	ASB15	142685	ASB15	0	1	TPDS_TMDE_M-neg_R-neg_P--	TPDS_TMDE	TMDE
ENSG00000146826	-0.186001	0.000147763	-0.832472	4.51821e-48	-0.0325918	TRAPPC14	55262	TRAPPC14	-0.131603	5.39912e-07	None	None	None
ENSG00000146830	0.236314	1.35311e-06	-1.09901	5.09954e-36	-0.164364	GIGYF1	64599	GIGYF1	0.127226	3.40845e-13	None	None	None
ENSG00000146833	0.262723	3.86926e-07	-1.64597	2.39973e-48	-0.260526	TRIM4	89122	TRIM4	-0.0637228	1.621e-06	None	None	None
ENSG00000146842	0.51134	2.6773e-20	0.645708	1.67525e-11	0.0784602	TMEM209	84928	TMEM209	0.0515179	0.0318741	None	None	None
ENSG00000146856	0.99971	3.79236e-39	-2.20951	1.05162e-69	-0.325653	AGBL3	340351	AGBL3	0	1	None	None	None
ENSG00000146857	2.02313	5.5478e-46	-1.39644	1.817e-34	-0.0648956	STRA8	346673	STRA8	0	1	TPDE_TMDS_M--_R-pos_P--	TPDE_TMDS	TMDS
ENSG00000146858	1.37242	1.36392e-91	-1.99182	3.77181e-57	-0.224519	ZC3HAV1L	92092	ZC3HAV1L	0.874873	5.23679e-63	MDE_M-neg_R-pos_P-pos	MDE	MDE
ENSG00000146859	1.52132	1.09474e-137	-2.37278	4.2824e-73	-0.157884	TMEM140	55281	TMEM140	0	1	MDE_TMDS_M-neg_R-pos_P--	MDE_TMDS	TMDS
ENSG00000146872	0.194761	2.81728e-24	-0.118349	0.0131528	-0.0211292	TLK2	11011	TLK2	0.172095	5.02598e-17	None	None	None
ENSG00000146904	-1.57869	1.08017e-57	-1.2869	2.5278e-50	-0.130427	EPHA1	2041	EPHA1	0	1	TPDS_TMDE_M-neg_R-neg_P--	TPDS_TMDE	TMDE
ENSG00000146909	0.253371	4.72732e-11	-1.07576	2.99495e-15	-0.110609	NOM1	64434	NOM1	0.462418	1.57743e-37	None	None	None
ENSG00000146918	1.11462	2.01878e-77	-0.761755	2.25264e-06	-0.121102	NCAPG2	54892	NCAPG2	0.428331	7.74653e-26	MDE_TMDS_M-neg_R-pos_P--	MDE_TMDS	TMDS
ENSG00000146938	0.765095	4.35022e-06	-2.02779	3.52128e-53	-0.31628	NLGN4X	57502	NLGN4X	0	1	None	None	None
ENSG00000146950	-1.0716	1.28676e-52	0.238371	0.00117756	0.042346	SHROOM2	357	SHROOM2	-0.42668	7.36058e-46	TPDS_TMDE_M--_R-neg_P--	TPDS_TMDE	TMDE
ENSG00000146955	-0.010877	0.945005	0.586572	0.000213659	0.0550245	RAB19	401409	RAB19	0.277228	2.71532e-07	None	None	None
ENSG00000146963	0.120076	0.00646702	-1.45751	8.34431e-78	-0.0681214	LUC7L2	51631	LUC7L2	0.0548302	0.00126065	None	None	None
ENSG00000147003	-0.722692	5.07362e-05	0	1	0	CLTRN	57393	CLTRN	-0.217996	0.000114321	None	None	None
ENSG00000147010	0.339713	7.86662e-10	-1.68448	2.75426e-50	-0.201006	SH3KBP1	30011	SH3KBP1	0.384745	5.677e-26	None	None	None
ENSG00000147027	0.310697	0.00223923	0.478962	2.22331e-08	0.0773867	TMEM47	83604	TMEM47	-0.116813	0.0166149	None	None	None
ENSG00000147041	-1.83995	1.93626e-18	-2.0162	9.81262e-39	-0.259095	SYTL5	94122	SYTL5	0.417098	3.23041e-14	TPDS_TMDE_M-neg_R-neg_P--	TPDS_TMDE	TMDE
ENSG00000147044	-0.0119269	0.84195	-0.671465	1.37801e-15	-0.0691378	CASK	8573	CASK	-0.621812	2.41812e-57	TMDS_M--_R--_P-neg	TMDS	TMDS
ENSG00000147050	0.221516	0.000533679	-0.955821	9.55847e-22	-0.155363	KDM6A	7403	KDM6A	0.0264409	0.188871	None	None	None
ENSG00000147059	-0.473233	3.1078e-09	0.811468	3.04462e-13	0.115722	SPIN2A	54466	SPIN2A	0	1	None	None	None
ENSG00000147065	0.486894	9.19233e-42	1.27544	1.14429e-34	0.191738	MSN	4478	MSN	-0.0666151	0.00013989	None	None	None
ENSG00000147099	-0.159027	2.0222e-12	-0.771992	3.6927e-32	-0.0459319	HDAC8	55869	HDAC8	0.211575	8.4246e-19	None	None	None
ENSG00000147100	-1.03921	2.48538e-34	-1.68494	7.88412e-69	-0.168929	SLC16A2	6567	SLC16A2	-0.615487	1.58852e-28	TPDS_M-neg_R-neg_P-neg	TPDS	TPDS
ENSG00000147113	2.45298	1.54564e-116	-1.32971	4.04002e-18	-0.170119	DIPK2B	79742	DIPK2B	0	1	MDE_TMDS_M-neg_R-pos_P--	MDE_TMDS	TMDS
ENSG00000147117	-0.728734	3.18144e-09	-0.598765	7.4869e-15	-0.0352798	ZNF157	7712	ZNF157	0	1	None	None	None
ENSG00000147118	0.383352	2.37697e-32	-1.4003	8.14441e-22	-0.144836	ZNF182	7569	ZNF182	0	1	None	None	None
ENSG00000147119	0.278272	0.00418317	-1.85288	2.35471e-40	-0.24905	CHST7	56548	CHST7	0.0693876	0.326646	None	None	None
ENSG00000147121	0.329529	6.54019e-27	-1.26496	8.94187e-45	-0.125428	KRBOX4	55634	KRBOX4	0	1	None	None	None
ENSG00000147123	-0.164773	0.000822439	-1.11397	3.02538e-39	-0.0966007	NDUFB11	54539	NDUFB11	-0.980819	7.1445e-65	TMDS_M--_R--_P-neg	TMDS	TMDS
ENSG00000147124	0.17777	1.41585e-12	-0.497624	0.00421011	-0.0339154	ZNF41	7592	ZNF41	0	1	None	None	None
ENSG00000147130	-0.358519	1.33962e-22	-0.674746	1.55231e-06	-0.105711	ZMYM3	9203	ZMYM3	-0.065478	2.96252e-05	None	None	None
ENSG00000147133	0.0844221	0.00642419	-0.744246	5.25113e-13	-0.117821	TAF1	6872	TAF1	0.0942411	1.80992e-07	None	None	None
ENSG00000147138	2.40318	3.84072e-53	-0.818115	3.9781e-29	-0.0731526	GPR174	84636	GPR174	0	1	TPDE_TMDS_M--_R-pos_P--	TPDE_TMDS	TMDS
ENSG00000147140	0.217008	3.51652e-12	-1.08569	2.2213e-27	-0.104507	NONO	4841	NONO	0.0283732	0.0296608	None	None	None
ENSG00000147144	-0.988139	8.11302e-44	0	1	0	CCDC120	90060	CCDC120	0.250738	6.2375e-14	None	None	None
ENSG00000147155	-1.08631	4.96963e-55	-0.51911	0.0146805	-0.0287736	EBP	10682	EBP	-0.617797	2.70133e-28	TPDS_M--_R-neg_P-neg	TPDS	TPDS
ENSG00000147162	0.102508	0.00102687	-1.94913	9.08526e-18	-0.146799	OGT	8473	OGT	-0.0565824	5.57826e-05	None	None	None
ENSG00000147164	-0.206065	3.38826e-10	-1.0778	3.29021e-08	-0.130992	SNX12	29934	SNX12	-0.386066	4.83964e-58	None	None	None
ENSG00000147168	2.24798	7.59797e-64	-2.19589	1.46576e-39	-0.319092	IL2RG	3561	IL2RG	0	1	MDE_TMDS_M-neg_R-pos_P--	MDE_TMDS	TMDS
ENSG00000147202	1.63308	3.52211e-178	-0.762279	5.28588e-19	-0.0624742	DIAPH2	1730	DIAPH2	0.734039	5.92219e-61	TPDE_M--_R-pos_P-pos	TPDE	TPDE
ENSG00000147206	-0.826657	4.25481e-12	-1.14435	1.13233e-23	-0.161802	NXF3	56000	NXF3	0	1	None	None	None
ENSG00000147224	0.301366	4.6624e-13	-1.05267	7.63766e-40	-0.0785401	PRPS1	5631	PRPS1	0.38569	2.24397e-39	None	None	None
ENSG00000147231	1.13955	2.06608e-20	-1.02808	1.42742e-05	-0.0652621	RADX	55086	RADX	0.782397	7.67473e-46	TPDE_M--_R-pos_P-pos	TPDE	TPDE
ENSG00000147251	0.762803	4.37329e-20	-0.686782	1.7751e-09	-0.0994621	DOCK11	139818	DOCK11	0.392842	3.30847e-19	None	None	None
ENSG00000147255	-0.779529	0.000405542	-3.12724	4.66056e-116	-0.428634	IGSF1	3547	IGSF1	0	1	None	None	None
ENSG00000147257	-4.04121	1.6394e-103	-0.956597	5.92272e-15	-0.146629	GPC3	2719	GPC3	-0.551546	2.93391e-22	TPDS_M-neg_R-neg_P-neg	TPDS	TPDS
ENSG00000147274	0.456753	5.05546e-49	2.09422	2.73188e-23	0.167058	RBMX	27316	RBMX	0.0322551	0.0524406	None	None	None
ENSG00000147316	0.154968	9.15361e-05	-1.2728	2.47205e-40	-0.142089	MCPH1	79648	MCPH1	0	1	None	None	None
ENSG00000147324	-1.26327	2.67718e-76	3.93019	6.98528e-78	0.313449	MFHAS1	9258	MFHAS1	0.100699	0.0364659	MDS_TMDE_M-pos_R-neg_P--	MDS_TMDE	TMDE
ENSG00000147378	3.85958	1.26681e-125	-1.37877	3.25541e-24	-0.209343	FATE1	89885	FATE1	0	1	MDE_TMDS_M-neg_R-pos_P--	MDE_TMDS	TMDS
ENSG00000147394	0.0943178	0.227719	-1.20044	2.32669e-25	-0.163058	ZNF185	7739	ZNF185	-0.437795	6.07149e-27	None	None	None
ENSG00000147400	-0.18582	0.000680173	0	1	0	CETN2	1069	CETN2	-0.0569385	0.000755217	None	None	None
ENSG00000147403	1.06192	2.14661e-66	-1.22044	5.16722e-12	-0.120668	RPL10	6134	RPL10	0.100552	1.20369e-05	MDE_TMDS_M-neg_R-pos_P--	MDE_TMDS	TMDS
ENSG00000147408	0.18494	0.0374367	-2.07404	3.71348e-60	-0.270517	CSGALNACT1	55790	CSGALNACT1	0.305618	7.16561e-11	None	None	None
ENSG00000147416	-0.623337	2.46433e-26	0.934688	2.40333e-21	0.153237	ATP6V1B2	526	ATP6V1B2	-0.637234	1.50088e-45	TPDE_TMDS_M-pos_R--_P-neg	TMDS	TMDS
ENSG00000147419	-0.374981	3.59965e-12	0	1	0	CCDC25	55246	CCDC25	-0.101414	2.02784e-05	None	None	None
ENSG00000147434	2.97	9.27289e-60	-2.33268	4.47183e-65	-0.332434	CHRNA6	8973	CHRNA6	0	1	MDE_TMDS_M-neg_R-pos_P--	MDE_TMDS	TMDS
ENSG00000147437	1.05002	1.56861e-64	-1.39382	3.2067e-60	-0.0913829	GNRH1	2796	GNRH1	0	1	TPDE_TMDS_M--_R-pos_P--	TPDE_TMDS	TMDS
ENSG00000147439	-0.0785646	0.104814	-1.28231	3.85709e-35	-0.188816	BIN3	55909	BIN3	0.218951	1.10862e-11	None	None	None
ENSG00000147443	2.20545	2.01444e-87	-1.71176	1.21097e-58	-0.275885	DOK2	9046	DOK2	0.793431	3.98712e-39	MDE_M-neg_R-pos_P-pos	MDE	MDE
ENSG00000147454	0.588203	1.03916e-12	-0.646532	1.91701e-10	-0.104301	SLC25A37	51312	SLC25A37	-0.179015	0.0103151	None	None	None
ENSG00000147457	0.0932697	0.0305238	-1.54756	5.60338e-78	-0.0557383	CHMP7	91782	CHMP7	0.0234583	0.142556	None	None	None
ENSG00000147459	0.698103	1.33453e-25	-2.45248	1.59221e-63	-0.340574	DOCK5	80005	DOCK5	0.335893	6.84509e-37	None	None	None
ENSG00000147471	-0.27571	3.82122e-07	-1.04507	2.12567e-46	-0.0561773	PLPBP	11212	PLPBP	-0.423366	3.24168e-34	None	None	None
ENSG00000147475	-0.437214	6.89707e-12	-3.10618	4.91071e-110	-0.20013	ERLIN2	11160	ERLIN2	-0.22407	4.37753e-12	None	None	None
ENSG00000147485	-0.479854	0.00263913	1.28676	3.64979e-45	0.188815	PXDNL	137902	PXDNL	0.0712922	0.282073	None	None	None
ENSG00000147526	0.127249	0.136024	-1.9095	1.87435e-39	-0.19811	TACC1	6867	TACC1	0.0773176	0.00376459	None	None	None
ENSG00000147533	0.151501	0.00172724	-0.413486	1.50426e-05	-0.0674656	GOLGA7	51125	GOLGA7	-0.0803132	0.00117954	None	None	None
ENSG00000147536	0.906967	3.00201e-20	-0.551755	1.14914e-11	-0.0684257	GINS4	84296	GINS4	0.633877	1.17113e-23	TMDE_M--_R--_P-pos	TMDE	TMDE
ENSG00000147570	4.22306	2.09017e-107	-0.799325	1.80579e-25	-0.109238	DNAJC5B	85479	DNAJC5B	0	1	MDE_TMDS_M-neg_R-pos_P--	MDE_TMDS	TMDS
ENSG00000147571	0.563569	0.0404924	0.624784	1.14594e-08	0.0996888	CRH	1392	CRH	0	1	None	None	None
ENSG00000147573	1.06125	2.34082e-13	-1.03108	1.48284e-25	-0.166062	TRIM55	84675	TRIM55	0.502316	2.66417e-18	MDE_M-neg_R-pos_P-pos	MDE	MDE
ENSG00000147576	-1.44282	1.75499e-66	-1.08933	8.73133e-20	-0.165021	ADHFE1	137872	ADHFE1	-1.224	1.70382e-54	TPDS_M-neg_R-neg_P-neg	TPDS	TPDS
ENSG00000147586	-0.137203	0.01602	-1.36764	3.73575e-50	-0.115825	MRPS28	28957	MRPS28	-0.819141	7.63309e-67	TPDS_TMDS_M-neg_R--_P-neg	TMDS	TMDS
ENSG00000147588	-1.89325	4.02688e-15	-1.97315	5.95363e-71	-0.239109	PMP2	5375	PMP2	0	1	TPDS_TMDE_M-neg_R-neg_P--	TPDS_TMDE	TMDE
ENSG00000147592	-0.069888	0.559211	-1.17888	2.74886e-59	-0.0985898	LACTB2	51110	LACTB2	-0.746311	5.88005e-35	TMDS_M--_R--_P-neg	TMDS	TMDS
ENSG00000147596	-2.74133	1.61517e-15	0.848939	2.51396e-17	0.127275	PRDM14	63978	PRDM14	0	1	MDS_TMDE_M-pos_R-neg_P--	MDS_TMDE	TMDE
ENSG00000147604	0.616974	3.51569e-21	0	1	0	RPL7	6129	RPL7	0.687568	1.57629e-46	TMDE_M--_R--_P-pos	TMDE	TMDE
ENSG00000147606	-5.08133	3.57156e-209	-2.20626	6.66199e-88	-0.240452	SLC26A7	115111	SLC26A7	0.0959718	0.11141	TPDS_TMDE_M-neg_R-neg_P--	TPDS_TMDE	TMDE
ENSG00000147614	-4.49804	4.71805e-62	-1.11841	9.59833e-34	-0.143554	ATP6V0D2	245972	ATP6V0D2	-1.02017	1.70358e-41	TPDS_M-neg_R-neg_P-neg	TPDS	TPDS
ENSG00000147642	1.85986	1.74241e-17	-1.84813	2.18118e-57	-0.297527	SYBU	55638	SYBU	0.486325	2.86826e-13	MDE_TMDS_M-neg_R-pos_P--	MDE_TMDS	TMDS
ENSG00000147647	-1.96333	8.93367e-42	-2.81395	3.7586e-53	-0.388124	DPYS	1807	DPYS	-0.971776	5.02666e-47	TPDS_M-neg_R-neg_P-neg	TPDS	TPDS
ENSG00000147649	0.690304	7.71189e-25	-0.726529	1.55409e-26	-0.0504639	MTDH	92140	MTDH	0.240865	7.00813e-24	None	None	None
ENSG00000147654	0.254773	4.0392e-06	-1.42908	5.57981e-40	-0.164662	EBAG9	9166	EBAG9	-0.0407146	0.144348	None	None	None
ENSG00000147669	0.145912	0.0167413	-3.38863	2.6169e-190	-0.21594	POLR2K	5440	POLR2K	-0.106457	1.2544e-05	None	None	None
ENSG00000147676	-1.52171	1.05872e-16	0	1	0	MAL2	114569	MAL2	-0.780977	1.05804e-33	TPDS_M--_R-neg_P-neg	TPDS	TPDS
ENSG00000147677	0.330649	7.01077e-11	-0.838058	1.00399e-14	-0.13544	EIF3H	8667	EIF3H	0.0862603	2.08088e-13	None	None	None
ENSG00000147679	0.389884	7.66897e-26	-1.13023	3.31801e-34	-0.109266	UTP23	84294	UTP23	0.501058	8.01371e-35	TPDS_TMDE_M-neg_R--_P-pos	TMDE	TMDE
ENSG00000147684	-0.691708	1.50771e-26	0.587553	4.08636e-13	0.0575767	NDUFB9	4715	NDUFB9	-1.12691	1.50155e-79	TMDS_M--_R--_P-neg	TMDS	TMDS
ENSG00000147687	0.240843	1.9928e-06	-0.912587	1.47519e-20	-0.13444	TATDN1	83940	TATDN1	-0.0826502	9.09901e-05	None	None	None
ENSG00000147697	2.80937	7.51633e-20	-0.685677	3.83155e-20	-0.077363	GSDMC	56169	GSDMC	0	1	TPDE_TMDS_M--_R-pos_P--	TPDE_TMDS	TMDS
ENSG00000147789	0.153975	0.000134604	-0.688118	9.28108e-15	-0.0921364	ZNF7	7553	ZNF7	0.129457	0.090479	None	None	None
ENSG00000147799	-1.50051	7.98898e-82	-1.25695	1.41966e-52	-0.1361	ARHGAP39	80728	ARHGAP39	0.0426337	0.399485	TPDS_TMDE_M-neg_R-neg_P--	TPDS_TMDE	TMDE
ENSG00000147813	-0.689076	2.9301e-12	1.15354	1.67814e-24	0.151761	NAPRT	93100	NAPRT	0	1	None	None	None
ENSG00000147852	0.756375	1.22239e-18	0	1	0	VLDLR	7436	VLDLR	0.425825	6.09041e-22	None	None	None
ENSG00000147853	-1.11045	1.04307e-116	0.649688	3.06483e-16	0.0858334	AK3	50808	AK3	-1.10692	2.10854e-67	TPDS_M--_R-neg_P-neg	TPDS	TPDS
ENSG00000147854	0.319623	1.45848e-16	-0.479061	6.96021e-30	-0.018517	UHRF2	115426	UHRF2	0.0618943	0.00369647	None	None	None
ENSG00000147862	0.151851	0.00978211	-2.97028	1.19902e-130	-0.250653	NFIB	4781	NFIB	0.206207	8.04587e-11	None	None	None
ENSG00000147869	-4.50106	3.29205e-59	-0.644667	1.15484e-12	-0.104053	CER1	9350	CER1	0	1	TPDS_TMDE_M-neg_R-neg_P--	TPDS_TMDE	TMDE
ENSG00000147872	2.69042	5.85444e-96	-2.82374	2.52275e-70	-0.301768	PLIN2	123	PLIN2	2.22605	5.82148e-71	MDE_M-neg_R-pos_P-pos	MDE	MDE
ENSG00000147874	1.06788	8.71856e-74	0.161537	2.85508e-05	0.0268675	HAUS6	54801	HAUS6	0.330072	3.24368e-28	TPDE_TMDS_M--_R-pos_P--	TPDE_TMDS	TMDS
ENSG00000147889	4.62735	0	0.895425	2.98852e-23	0.090195	CDKN2A	1029	CDKN2A	0.472492	4.63392e-28	TPDE_TMDS_M--_R-pos_P--	TPDE_TMDS	TMDS
ENSG00000147894	0.622623	3.01846e-28	0	1	0	C9orf72	203228	C9orf72	0.20345	1.71815e-14	None	None	None
ENSG00000147896	0.592828	9.48426e-15	-2.08871	5.98929e-92	-0.143098	IFNK	56832	IFNK	0	1	None	None	None
ENSG00000147905	0.346602	4.16678e-17	0	1	0	ZCCHC7	84186	ZCCHC7	0.25144	9.77017e-06	None	None	None
ENSG00000147912	-0.506927	1.55339e-27	-0.537307	1.44083e-12	-0.0514557	FBXO10	26267	FBXO10	0	1	None	None	None
ENSG00000147955	-0.18221	9.01483e-05	-0.744038	8.29022e-44	-0.0366383	SIGMAR1	10280	SIGMAR1	0.25372	1.01e-12	None	None	None
ENSG00000148019	-0.19356	3.41661e-06	-0.513518	3.00714e-08	-0.0664963	CEP78	84131	CEP78	-0.174333	6.93692e-11	None	None	None
ENSG00000148053	-1.4468	7.02163e-12	-1.45361	5.77844e-36	-0.189933	NTRK2	4915	NTRK2	0	1	TPDS_TMDE_M-neg_R-neg_P--	TPDS_TMDE	TMDE
ENSG00000148057	-1.49629	3.89409e-63	-1.12572	7.47145e-30	-0.145913	IDNK	414328	IDNK	-1.06931	2.03876e-56	TPDS_M-neg_R-neg_P-neg	TPDS	TPDS
ENSG00000148090	-0.814924	2.55085e-56	-0.166879	0.00589298	-0.021011	AUH	549	AUH	-1.29385	1.29079e-69	TMDS_M--_R--_P-neg	TMDS	TMDS
ENSG00000148110	-0.0999263	0.00503637	-0.617839	1.42772e-24	-0.0632866	MFSD14B	84641	MFSD14B	0	1	None	None	None
ENSG00000148120	-0.452932	1.02606e-11	4.02842	1.96807e-143	0.320963	AOPEP	84909	AOPEP	0	1	None	None	None
ENSG00000148123	-5.39537	2.29108e-67	0	1	0	PLPPR1	54886	PLPPR1	-0.0943341	0.0395895	TPDS_TMDE_M--_R-neg_P--	TPDS_TMDE	TMDE
ENSG00000148143	0.186708	0.00150269	-1.08205	3.67719e-31	-0.0686973	ZNF462	58499	ZNF462	0.191442	2.10864e-05	None	None	None
ENSG00000148153	-0.187922	3.1714e-07	-0.367891	7.4364e-06	-0.0571906	INIP	58493	INIP	0.163219	2.85226e-11	None	None	None
ENSG00000148154	0.374362	3.52386e-06	0.897314	2.06372e-25	0.140309	UGCG	7357	UGCG	0.199232	1.36628e-09	None	None	None
ENSG00000148158	-0.787694	2.00578e-23	-1.61896	1.8912e-69	-0.110728	SNX30	401548	SNX30	-0.64876	3.66221e-47	TPDS_TMDS_M-neg_R--_P-neg	TMDS	TMDS
ENSG00000148175	0.606951	4.2478e-41	-2.44575	3.69362e-88	-0.353145	STOM	2040	STOM	0.647533	2.89665e-34	TPDS_TMDE_M-neg_R--_P-pos	TMDE	TMDE
ENSG00000148180	1.05787	1.87099e-45	-0.670033	9.23524e-23	-0.0659354	GSN	2934	GSN	0.185298	1.36895e-08	TPDE_TMDS_M--_R-pos_P--	TPDE_TMDS	TMDS
ENSG00000148187	-0.0799645	0.0548846	-1.06626	1.30767e-39	-0.0883082	MRRF	92399	MRRF	-0.574472	3.05725e-41	TMDS_M--_R--_P-neg	TMDS	TMDS
ENSG00000148200	-1.42291	1.56043e-76	-1.34046	1.55888e-41	-0.17445	NR6A1	2649	NR6A1	0	1	TPDS_TMDE_M-neg_R-neg_P--	TPDS_TMDE	TMDE
ENSG00000148204	-2.0625	1.39036e-29	-1.07583	1.12178e-22	-0.172286	CRB2	286204	CRB2	-0.24315	0.000193236	TPDS_TMDE_M-neg_R-neg_P--	TPDS_TMDE	TMDE
ENSG00000148215	-0.232715	0.0232787	-0.716233	4.89559e-35	-0.0294725	OR5C1	392391	OR5C1	0	1	None	None	None
ENSG00000148218	-2.03422	2.42495e-182	0	1	0	ALAD	210	ALAD	-0.641576	3.30501e-30	TPDS_M--_R-neg_P-neg	TPDS	TPDS
ENSG00000148229	0.827782	9.07402e-74	-0.814293	3.06246e-25	-0.0930852	POLE3	54107	POLE3	0.771798	3.16212e-47	TMDE_M--_R--_P-pos	TMDE	TMDE
ENSG00000148248	-0.180261	0.000410889	-0.573615	4.32614e-12	-0.0911343	SURF4	6836	SURF4	0	1	None	None	None
ENSG00000148288	0.575977	1.78255e-14	-1.27893	3.41496e-39	-0.169532	GBGT1	26301	GBGT1	0	1	None	None	None
ENSG00000148290	-0.782149	2.09867e-48	-0.425264	6.40421e-20	-0.0199653	SURF1	6834	SURF1	0	1	None	None	None
ENSG00000148291	-0.656807	6.81974e-34	0.462303	1.54376e-17	0.0388954	SURF2	6835	SURF2	-0.350995	1.98761e-28	None	None	None
ENSG00000148296	-0.169173	0.000848732	-2.90721	4.91078e-126	-0.298716	SURF6	6838	SURF6	0	1	None	None	None
ENSG00000148297	0.0145283	0.737688	-0.309034	8.22692e-05	-0.0519919	MED22	6837	MED22	0.1449	3.88475e-14	None	None	None
ENSG00000148300	0.335622	2.8648e-15	-0.234682	3.18381e-14	-0.0404468	REXO4	57109	REXO4	0.544961	4.48023e-53	TMDE_M--_R--_P-pos	TMDE	TMDE
ENSG00000148303	0.645269	1.29578e-29	-0.742903	6.55078e-45	-0.0363262	RPL7A	6130	RPL7A	0.36778	1.55735e-23	None	None	None
ENSG00000148308	0.124795	0.00164368	0	1	0	GTF3C5	9328	GTF3C5	0.0735529	4.53179e-07	None	None	None
ENSG00000148331	-0.480625	2.67914e-38	-0.509442	3.70543e-17	-0.0291089	ASB6	140459	ASB6	0.137685	0.000543349	None	None	None
ENSG00000148334	-0.835985	7.23565e-81	-0.339665	1.40218e-08	-0.0485133	PTGES2	80142	PTGES2	-0.652485	2.34407e-55	TMDS_M--_R--_P-neg	TMDS	TMDS
ENSG00000148335	-0.427309	8.10588e-25	-0.861832	8.42112e-28	-0.143126	NTMT1	28989	NTMT1	-0.00950886	0.620335	None	None	None
ENSG00000148337	0.214808	8.56101e-08	-1.15521	1.02361e-36	-0.0921948	CIZ1	25792	CIZ1	0.110663	6.90845e-07	None	None	None
ENSG00000148339	-1.69727	3.54812e-66	-0.415228	1.73961e-17	-0.0573078	SLC25A25	114789	SLC25A25	0.00238873	0.961141	TPDS_TMDE_M--_R-neg_P--	TPDS_TMDE	TMDE
ENSG00000148341	-0.563556	2.27415e-35	1.24601	5.54961e-25	0.192108	SH3GLB2	56904	SH3GLB2	-0.183725	1.15771e-13	None	None	None
ENSG00000148343	-0.803319	6.56319e-93	0	1	0	MIGA2	84895	MIGA2	-0.311962	2.75006e-17	None	None	None
ENSG00000148344	0.0684904	0.767408	-0.224165	5.90254e-07	-0.014537	PTGES	9536	PTGES	-0.505411	6.33842e-10	TMDS_M--_R--_P-neg	TMDS	TMDS
ENSG00000148346	-3.66819	7.97988e-44	0.353891	1.29544e-05	0.0592704	LCN2	3934	LCN2	-0.511001	7.36981e-13	TPDS_M--_R-neg_P-neg	TPDS	TPDS
ENSG00000148356	0.0782123	0.0614168	-2.25565	1.03322e-60	-0.301285	LRSAM1	90678	LRSAM1	0.0887198	1.32178e-07	None	None	None
ENSG00000148357	-0.374275	0.0203678	0.42129	2.54535e-10	0.0719842	HMCN2	256158	HMCN2	0.249787	1.40616e-05	None	None	None
ENSG00000148358	0.218947	1.82476e-08	0	1	0	GPR107	57720	GPR107	0.225938	4.20139e-15	None	None	None
ENSG00000148362	0.524295	1.02995e-28	-0.440487	2.46176e-11	-0.0445309	PAXX	286257	PAXX	0.0728512	0.00140077	None	None	None
ENSG00000148384	-0.0932502	0.0427614	-0.555354	1.6818e-09	-0.0878799	INPP5E	56623	INPP5E	0.00740831	0.904393	None	None	None
ENSG00000148396	-0.278489	8.69967e-06	0	1	0	SEC16A	9919	SEC16A	-0.0462809	0.000278467	None	None	None
ENSG00000148399	-0.0660663	0.0933251	-0.433004	8.13905e-12	-0.0226161	DPH7	92715	DPH7	0.385576	8.89599e-20	None	None	None
ENSG00000148400	0.0597521	0.483743	-0.962204	3.0353e-51	-0.0989164	NOTCH1	4851	NOTCH1	0.122009	0.0124941	None	None	None
ENSG00000148411	-0.417855	3.17617e-16	0	1	0	NACC2	138151	NACC2	-0.117329	0.0110109	None	None	None
ENSG00000148426	-0.517962	6.17703e-06	-1.29026	1.59434e-42	-0.201423	PROSER2	254427	PROSER2	-0.147223	0.00551522	None	None	None
ENSG00000148429	-0.0212291	0.56197	-0.807453	5.26415e-12	-0.113154	USP6NL	9712	USP6NL	-0.178039	1.66675e-20	None	None	None
ENSG00000148444	0.543067	2.17277e-32	-1.00023	1.29955e-23	-0.143277	COMMD3	23412	COMMD3	-0.307227	2.32401e-36	None	None	None
ENSG00000148450	-0.143197	0.00849683	0	1	0	MSRB2	22921	MSRB2	-0.560841	3.84892e-40	TMDS_M--_R--_P-neg	TMDS	TMDS
ENSG00000148459	-0.47452	1.17657e-14	-0.830091	7.1916e-39	-0.0454459	PDSS1	23590	PDSS1	-0.656829	4.5584e-30	TMDS_M--_R--_P-neg	TMDS	TMDS
ENSG00000148468	-1.96548	7.44993e-92	-1.39094	2.02739e-63	-0.0990484	FAM171A1	221061	FAM171A1	-0.372209	6.73957e-22	TPDS_TMDE_M--_R-neg_P--	TPDS_TMDE	TMDE
ENSG00000148481	0.216236	2.39997e-08	-0.636425	1.61129e-16	-0.0644026	MINDY3	80013	MINDY3	0.178949	2.21896e-12	None	None	None
ENSG00000148482	1.52955	7.03407e-11	-2.03661	1.11942e-73	-0.221402	SLC39A12	221074	SLC39A12	0	1	MDE_TMDS_M-neg_R-pos_P--	MDE_TMDS	TMDS
ENSG00000148484	0.498882	2.69922e-35	0	1	0	RSU1	6251	RSU1	-0.132003	4.37885e-07	None	None	None
ENSG00000148488	2.54129	1.01545e-20	-1.01325	5.50931e-24	-0.164095	ST8SIA6	338596	ST8SIA6	0	1	MDE_TMDS_M-neg_R-pos_P--	MDE_TMDS	TMDS
ENSG00000148498	0.00726464	0.909153	-2.39035	3.78142e-64	-0.367517	PARD3	56288	PARD3	-0.210577	9.01296e-29	None	None	None
ENSG00000148513	-2.59027	9.25967e-31	-2.06956	3.08192e-95	-0.148459	ANKRD30A	91074	ANKRD30A	0	1	TPDS_TMDE_M-neg_R-neg_P--	TPDS_TMDE	TMDE
ENSG00000148516	1.12505	1.0626e-59	-1.75752	5.7991e-43	-0.249715	ZEB1	6935	ZEB1	0.318909	1.10858e-29	MDE_TMDS_M-neg_R-pos_P--	MDE_TMDS	TMDS
ENSG00000148572	0.41067	1.05033e-15	-0.862561	4.60594e-19	-0.0889135	NRBF2	29982	NRBF2	0.525098	2.96453e-35	TMDE_M--_R--_P-pos	TMDE	TMDE
ENSG00000148584	-0.457426	0.0141316	0	1	0	A1CF	29974	A1CF	-0.41752	6.61279e-11	None	None	None
ENSG00000148600	3.79748	4.2049e-53	-0.959188	2.58881e-34	-0.122157	CDHR1	92211	CDHR1	0	1	MDE_TMDS_M-neg_R-pos_P--	MDE_TMDS	TMDS
ENSG00000148606	-0.289947	5.53679e-15	-1.1444	2.89025e-36	-0.178667	POLR3A	11128	POLR3A	0.0147638	0.347047	None	None	None
ENSG00000148634	0.224235	1.68491e-06	-1.15631	6.83716e-41	-0.103853	HERC4	26091	HERC4	-0.0867663	1.13701e-06	None	None	None
ENSG00000148655	-0.113759	0.0215729	0	1	0	LRMDA	83938	LRMDA	0.156716	5.19382e-07	None	None	None
ENSG00000148660	-1.03165	3.31016e-113	0	1	0	CAMK2G	818	CAMK2G	-0.564426	1.13281e-53	TPDS_M--_R-neg_P-neg	TPDS	TPDS
ENSG00000148672	-0.555625	5.54396e-14	-0.610179	8.62672e-09	-0.0979609	GLUD1	2746	GLUD1	-0.777027	5.7323e-40	TMDS_M--_R--_P-neg	TMDS	TMDS
ENSG00000148677	0.685324	0.0013645	-0.579235	1.02838e-12	-0.0964565	ANKRD1	27063	ANKRD1	0	1	None	None	None
ENSG00000148688	0.238401	1.42052e-07	1.35671	1.17677e-20	0.153538	RPP30	10556	RPP30	0.11639	1.04905e-13	None	None	None
ENSG00000148690	0.351576	6.19332e-14	-0.951126	2.26948e-09	-0.0600866	FRA10AC1	118924	FRA10AC1	-0.000602428	0.986911	None	None	None
ENSG00000148700	-0.451771	1.34636e-12	-1.79634	1.0064e-40	-0.247058	ADD3	120	ADD3	-0.677019	1.4917e-69	TPDS_TMDS_M-neg_R--_P-neg	TMDS	TMDS
ENSG00000148719	-0.0930814	0.132397	-0.967646	2.68388e-11	-0.122073	DNAJB12	54788	DNAJB12	-0.320586	1.54762e-24	None	None	None
ENSG00000148730	-0.451081	2.2502e-12	0.80858	3.10493e-26	0.067953	EIF4EBP2	1979	EIF4EBP2	-0.360666	7.09759e-40	None	None	None
ENSG00000148737	-0.114672	0.0288353	-3.94033	1.14464e-127	-0.642791	TCF7L2	6934	TCF7L2	0.147009	0.0172213	None	None	None
ENSG00000148773	3.25814	5.34638e-118	-1.14965	4.34957e-47	-0.0751682	MKI67	4288	MKI67	0.521072	5.39972e-35	TPDE_M--_R-pos_P-pos	TPDE	TPDE
ENSG00000148795	-5.52326	5.98966e-180	-0.704627	1.89878e-07	-0.0739693	CYP17A1	1586	CYP17A1	-1.48879	4.6498e-47	TPDS_M--_R-neg_P-neg	TPDS	TPDS
ENSG00000148803	-0.261783	0.0312718	-1.4242	8.83678e-24	-0.182773	FUOM	282969	FUOM	-0.478963	2.75862e-10	None	None	None
ENSG00000148814	-0.0999775	0.0389467	-1.30832	2.49307e-40	-0.152774	LRRC27	80313	LRRC27	0	1	None	None	None
ENSG00000148824	-0.727201	1.01474e-46	-0.682263	4.51074e-32	-0.0383137	MTG1	92170	MTG1	-0.628173	8.82003e-50	TMDS_M--_R--_P-neg	TMDS	TMDS
ENSG00000148826	-1.03052	7.27888e-09	1.4756	2.31929e-39	0.199376	NKX6-2	84504	NKX6-2	0	1	MDS_TMDE_M-pos_R-neg_P--	MDS_TMDE	TMDE
ENSG00000148832	-0.141676	0.0120363	-1.17285	2.78134e-33	-0.176099	PAOX	196743	PAOX	-0.275888	5.87807e-09	None	None	None
ENSG00000148834	0.310936	1.23842e-07	1.75299	7.4297e-75	0.0996596	GSTO1	9446	GSTO1	0.0314873	0.210738	None	None	None
ENSG00000148835	0.45359	3.59263e-23	0	1	0	TAF5	6877	TAF5	0.0822818	8.43805e-07	None	None	None
ENSG00000148841	0.916027	3.77494e-23	-1.5975	1.65217e-60	-0.259712	ITPRIP	85450	ITPRIP	0.658951	7.14483e-48	TPDS_TMDE_M-neg_R--_P-pos	TMDE	TMDE
ENSG00000148842	-1.26394	1.81779e-93	1.97055	1.78029e-66	0.157759	CNNM2	54805	CNNM2	-0.564628	1.89764e-28	MDS_M-pos_R-neg_P-neg	MDS	MDS
ENSG00000148843	0.244323	5.28538e-14	-0.841029	8.19122e-24	-0.119738	PDCD11	22984	PDCD11	0.385792	1.70053e-57	None	None	None
ENSG00000148848	0.893296	1.30967e-09	1.23371	4.45741e-43	0.0920812	ADAM12	8038	ADAM12	0	1	None	None	None
ENSG00000148908	1.84307	9.32926e-126	-2.02009	8.66058e-64	-0.242193	RGS10	6001	RGS10	0.910327	1.83263e-54	MDE_M-neg_R-pos_P-pos	MDE	MDE
ENSG00000148925	0.506141	8.13137e-52	0.67144	9.73165e-12	0.0817804	BTBD10	84280	BTBD10	0.152027	5.59704e-06	None	None	None
ENSG00000148926	2.90369	2.74063e-144	-0.627014	1.20092e-11	-0.0576218	ADM	133	ADM	0.781293	7.90284e-32	TPDE_M--_R-pos_P-pos	TPDE	TPDE
ENSG00000148935	-0.83621	3.48361e-14	-1.28474	7.01331e-23	-0.189292	GAS2	2620	GAS2	-1.007	8.64174e-41	TPDS_TMDS_M-neg_R--_P-neg	TMDS	TMDS
ENSG00000148942	-2.21528	3.0319e-20	-1.16466	2.88779e-30	-0.187422	SLC5A12	159963	SLC5A12	-1.29671	2.0179e-45	TPDS_M-neg_R-neg_P-neg	TPDS	TPDS
ENSG00000148943	-0.129766	0.00209499	-0.401031	2.50915e-05	-0.0516742	LIN7C	55327	LIN7C	-0.610786	2.72126e-72	TMDS_M--_R--_P-neg	TMDS	TMDS
ENSG00000148948	0.749781	0.0020122	-1.28065	2.65314e-31	-0.19854	LRRC4C	57689	LRRC4C	0	1	None	None	None
ENSG00000148950	0.0735466	0.0404294	-0.812364	6.1324e-29	-0.0557654	IMMP1L	196294	IMMP1L	-0.35237	2.8026e-19	None	None	None
ENSG00000148965	4.11744	4.35243e-16	-1.71696	4.38372e-45	-0.273194	SAA4	6291	SAA4	0	1	MDE_TMDS_M-neg_R-pos_P--	MDE_TMDS	TMDS
ENSG00000149016	-0.243309	1.10432e-08	-0.291559	3.8807e-07	-0.029245	TUT1	64852	TUT1	0.143876	8.14325e-10	None	None	None
ENSG00000149043	1.70123	9.83408e-09	-1.35614	8.66775e-52	-0.223336	SYT8	90019	SYT8	0	1	MDE_TMDS_M-neg_R-pos_P--	MDE_TMDS	TMDS
ENSG00000149084	-0.674053	1.17289e-37	0	1	0	HSD17B12	51144	HSD17B12	-0.444469	7.63223e-27	None	None	None
ENSG00000149089	-0.388696	1.36512e-18	-0.660269	1.14676e-30	-0.0504724	APIP	51074	APIP	-0.289405	5.68965e-19	None	None	None
ENSG00000149090	0.821481	1.06328e-09	1.80522	1.73886e-44	0.148178	PAMR1	25891	PAMR1	0.636564	7.16176e-18	TPDE_TMDE_M-pos_R--_P-pos	TMDE	TMDE
ENSG00000149091	0.452818	9.37923e-17	0	1	0	DGKZ	8525	DGKZ	0.304284	1.45486e-35	None	None	None
ENSG00000149115	0.532529	1.28193e-14	0	1	0	TNKS1BP1	85456	TNKS1BP1	0.257291	3.0154e-25	None	None	None
ENSG00000149124	-1.79846	1.411e-28	-1.57272	4.08449e-36	-0.245788	GLYAT	10249	GLYAT	-1.6703	2.55517e-68	TPDS_M-neg_R-neg_P-neg	TPDS	TPDS
ENSG00000149131	0.721024	5.15583e-10	0.81218	1.32543e-23	0.130172	SERPING1	710	SERPING1	0.00793434	0.90519	None	None	None
ENSG00000149136	0.366934	1.33559e-27	-0.298883	5.38898e-15	-0.0219803	SSRP1	6749	SSRP1	0.0862161	0.000225168	None	None	None
ENSG00000149150	-1.58893	4.27936e-69	2.26027	7.57881e-36	0.169832	SLC43A1	8501	SLC43A1	0	1	MDS_TMDE_M-pos_R-neg_P--	MDS_TMDE	TMDE
ENSG00000149177	-0.288071	1.78765e-07	-2.40472	4.63003e-71	-0.28216	PTPRJ	5795	PTPRJ	-0.0179019	0.466405	None	None	None
ENSG00000149182	-0.0586155	0.0599045	0.624753	6.23973e-15	0.0786818	ARFGAP2	84364	ARFGAP2	-0.224853	3.78826e-39	None	None	None
ENSG00000149187	0.0277726	0.267901	-1.75981	1.0018e-43	-0.260359	CELF1	10658	CELF1	-0.0826137	4.28548e-10	None	None	None
ENSG00000149196	0.420345	9.50642e-29	-1.20481	4.76459e-40	-0.156695	HIKESHI	51501	HIKESHI	0.283933	3.51312e-14	None	None	None
ENSG00000149201	0.272109	0.00330683	1.19054	9.58383e-24	0.184431	CCDC81	60494	CCDC81	0	1	None	None	None
ENSG00000149212	-0.378324	5.40557e-06	-1.04578	5.42202e-41	-0.115197	SESN3	143686	SESN3	-0.077918	0.093084	None	None	None
ENSG00000149218	0.111478	0.12507	-1.05081	7.66975e-20	-0.0724329	ENDOD1	23052	ENDOD1	0.161109	1.12126e-07	None	None	None
ENSG00000149231	0.393615	4.36751e-19	-2.36712	1.32832e-96	-0.21821	CCDC82	79780	CCDC82	0.241664	8.50042e-19	None	None	None
ENSG00000149257	1.2777	4.68994e-55	0	1	0	SERPINH1	871	SERPINH1	0.819102	4.24082e-57	TPDE_M--_R-pos_P-pos	TPDE	TPDE
ENSG00000149260	-1.53284	1.29775e-70	-1.19722	1.9735e-65	-0.18815	CAPN5	726	CAPN5	-0.603223	8.60295e-40	TPDS_M-neg_R-neg_P-neg	TPDS	TPDS
ENSG00000149262	0.347833	2.52642e-38	0.646671	1.03736e-13	0.0648848	INTS4	92105	INTS4	0.119	3.17778e-15	None	None	None
ENSG00000149269	0.220765	1.2441e-06	-1.46165	2.78191e-45	-0.202037	PAK1	5058	PAK1	0.0695189	0.000332006	None	None	None
ENSG00000149273	0.902858	2.96773e-54	-1.15947	3.14205e-27	-0.137773	RPS3	6188	RPS3	0.0174192	0.281003	None	None	None
ENSG00000149289	-0.153065	0.00177049	-1.18004	4.40301e-62	-0.0657192	ZC3H12C	85463	ZC3H12C	-0.00341339	0.888546	None	None	None
ENSG00000149292	-0.323241	5.38956e-07	-1.02099	8.54204e-32	-0.0881703	TTC12	54970	TTC12	-0.0107561	0.791684	None	None	None
ENSG00000149294	1.57594	1.4603e-09	-1.53307	8.22511e-57	-0.229466	NCAM1	4684	NCAM1	0.348059	1.69606e-05	MDE_TMDS_M-neg_R-pos_P--	MDE_TMDS	TMDS
ENSG00000149295	-1.48113	5.13527e-11	2.60631	6.4541e-43	0.157665	DRD2	1813	DRD2	0	1	MDS_TMDE_M-pos_R-neg_P--	MDS_TMDE	TMDE
ENSG00000149300	-0.799126	5.42427e-12	0	1	0	C11orf52	91894	C11orf52	-0.986581	6.42819e-61	TMDS_M--_R--_P-neg	TMDS	TMDS
ENSG00000149305	-4.42336	1.55839e-92	-1.91225	1.17985e-61	-0.193752	HTR3B	9177	HTR3B	0	1	TPDS_TMDE_M-neg_R-neg_P--	TPDS_TMDE	TMDE
ENSG00000149308	0.349218	7.59269e-28	0.331982	2.20338e-19	0.0147353	NPAT	4863	NPAT	0.144524	1.71821e-10	None	None	None
ENSG00000149311	1.09243	3.02999e-172	-1.64231	2.04595e-68	-0.208958	ATM	472	ATM	0.311413	6.753e-30	MDE_TMDS_M-neg_R-pos_P--	MDE_TMDS	TMDS
ENSG00000149313	0.162737	0.000161249	-1.75097	1.05759e-23	-0.125079	AASDHPPT	60496	AASDHPPT	0.0237447	0.271801	None	None	None
ENSG00000149328	-0.945371	4.43642e-23	0	1	0	GLB1L2	89944	GLB1L2	-0.226637	8.99443e-07	None	None	None
ENSG00000149346	0.14413	0.000395257	-0.85981	4.14699e-37	-0.0458954	SLX4IP	128710	SLX4IP	0	1	None	None	None
ENSG00000149357	-0.33271	6.62865e-23	-4.88525	1.04367e-238	-0.293418	LAMTOR1	55004	LAMTOR1	-0.0613698	0.00353396	None	None	None
ENSG00000149380	2.47058	3.7176e-43	1.32475	1.00121e-42	0.190676	P4HA3	283208	P4HA3	0	1	TPDE_TMDS_M-pos_R-pos_P--	TPDE_TMDS	TMDS
ENSG00000149403	1.54106	6.55557e-13	-1.44523	8.04859e-42	-0.232471	GRIK4	2900	GRIK4	0	1	MDE_TMDS_M-neg_R-pos_P--	MDE_TMDS	TMDS
ENSG00000149418	-0.796374	1.31788e-08	0	1	0	ST14	6768	ST14	-0.644626	2.15192e-29	TMDS_M--_R--_P-neg	TMDS	TMDS
ENSG00000149428	0.223483	0.00205561	0	1	0	HYOU1	10525	HYOU1	0.149677	8.30131e-09	None	None	None
ENSG00000149451	-0.629707	0.0270134	-1.44059	9.26858e-72	-0.239671	ADAM33	80332	ADAM33	0	1	None	None	None
ENSG00000149452	-6.6889	6.02616e-78	-1.50883	6.99259e-59	-0.242024	SLC22A8	9376	SLC22A8	-1.91397	1.02153e-55	TPDS_M-neg_R-neg_P-neg	TPDS	TPDS
ENSG00000149474	-0.328575	1.16436e-14	-1.11822	1.05272e-65	-0.0617209	KAT14	57325	KAT14	0.0747741	0.0215227	None	None	None
ENSG00000149476	-1.73517	3.43997e-77	0	1	0	TKFC	26007	TKFC	-1.16633	8.75907e-58	TPDS_M--_R-neg_P-neg	TPDS	TPDS
ENSG00000149480	0.355195	2.79115e-19	0	1	0	MTA2	9219	MTA2	0.0831901	1.81654e-07	None	None	None
ENSG00000149483	-0.114726	0.00425311	-1.43557	1.59734e-33	-0.218575	TMEM138	51524	TMEM138	0	1	None	None	None
ENSG00000149485	0.889149	1.06083e-20	0	1	0	FADS1	3992	FADS1	0.310881	1.6367e-06	None	None	None
ENSG00000149488	-0.34513	0.00389864	-1.43763	1.25238e-51	-0.213408	TMC2	117532	TMC2	0	1	None	None	None
ENSG00000149489	0.405821	2.31681e-07	-0.790582	1.35244e-39	-0.133092	ROM1	6094	ROM1	0	1	None	None	None
ENSG00000149499	0.797531	4.44276e-81	-0.617259	1.86825e-40	-0.0370037	EML3	256364	EML3	0.142198	3.09988e-11	None	None	None
ENSG00000149503	0.390406	3.77475e-19	-0.650951	4.51396e-09	-0.0933918	INCENP	3619	INCENP	0.125027	2.25004e-11	None	None	None
ENSG00000149506	2.20768	8.279e-30	0.726178	4.09567e-15	0.115562	ZP1	22917	ZP1	0	1	TPDE_TMDS_M-pos_R-pos_P--	TPDE_TMDS	TMDS
ENSG00000149527	-1.48971	5.10861e-15	-1.54886	2.96899e-16	-0.192071	PLCH2	9651	PLCH2	0	1	TPDS_TMDE_M-neg_R-neg_P--	TPDS_TMDE	TMDE
ENSG00000149532	0.00237003	0.951134	-0.986112	1.46861e-39	-0.0716219	CPSF7	79869	CPSF7	-0.0725565	5.06529e-06	None	None	None
ENSG00000149534	1.56742	9.81369e-20	-1.41295	6.17638e-48	-0.110723	MS4A2	2206	MS4A2	0	1	MDE_TMDS_M-neg_R-pos_P--	MDE_TMDS	TMDS
ENSG00000149541	0.396741	6.20742e-15	-0.838127	9.47565e-40	-0.127358	B3GAT3	26229	B3GAT3	0.0491083	0.0653649	None	None	None
ENSG00000149547	0.167026	2.65228e-05	-4.66456	6.65375e-221	-0.194039	EI24	9538	EI24	0.0240348	0.432318	None	None	None
ENSG00000149548	1.19161	9.31999e-59	0.333662	0.00161195	0.0401673	CCDC15	80071	CCDC15	0	1	TPDE_TMDS_M--_R-pos_P--	TPDE_TMDS	TMDS
ENSG00000149554	0.86279	2.75169e-28	-0.9117	3.41559e-30	-0.112155	CHEK1	1111	CHEK1	0.234443	5.69206e-06	None	None	None
ENSG00000149564	0.949448	1.74113e-24	-1.01558	8.43624e-42	-0.0749663	ESAM	90952	ESAM	0.36727	8.45531e-16	None	None	None
ENSG00000149573	1.45342	8.93336e-56	0.786489	5.80048e-20	0.0654997	MPZL2	10205	MPZL2	0.663016	7.58091e-46	TPDE_M--_R-pos_P-pos	TPDE	TPDE
ENSG00000149575	-2.87828	6.64391e-36	0.840676	7.92134e-20	0.139313	SCN2B	6327	SCN2B	0	1	MDS_TMDE_M-pos_R-neg_P--	MDS_TMDE	TMDE
ENSG00000149582	-1.34975	2.30373e-26	2.23418	9.19539e-44	0.31008	TMEM25	84866	TMEM25	0	1	MDS_TMDE_M-pos_R-neg_P--	MDS_TMDE	TMDE
ENSG00000149596	2.11324	5.42292e-48	-1.84747	5.85149e-63	-0.241714	JPH2	57158	JPH2	0.276266	1.71532e-07	MDE_TMDS_M-neg_R-pos_P--	MDE_TMDS	TMDS
ENSG00000149599	-3.45794	3.176e-146	-0.62593	1.33478e-10	-0.0932329	DUSP15	128853	DUSP15	0	1	TPDS_TMDE_M--_R-neg_P--	TPDS_TMDE	TMDE
ENSG00000149600	0.0499774	0.232189	-1.62175	3.53586e-66	-0.26485	COMMD7	149951	COMMD7	-0.339146	6.68288e-39	None	None	None
ENSG00000149609	-0.723662	6.28721e-22	-0.633673	7.38321e-41	-0.0689208	C20orf144	128864	C20orf144	0	1	None	None	None
ENSG00000149633	-1.68494	3.95266e-32	2.45184	2.49008e-47	0.139327	KIAA1755	85449	KIAA1755	0	1	MDS_TMDE_M-pos_R-neg_P--	MDS_TMDE	TMDE
ENSG00000149636	1.15638	1.07411e-96	-0.723244	3.10328e-49	-0.0306335	DSN1	79980	DSN1	0.508547	1.89551e-59	TPDE_M--_R-pos_P-pos	TPDE	TPDE
ENSG00000149651	3.25243	3.40157e-24	-1.19724	5.25858e-48	-0.101074	SPINT4	391253	SPINT4	0	1	MDE_TMDS_M-neg_R-pos_P--	MDE_TMDS	TMDS
ENSG00000149657	-0.271556	3.8311e-16	3.24863	8.70429e-53	0.153468	LSM14B	149986	LSM14B	0.181272	8.06108e-17	None	None	None
ENSG00000149716	-0.136893	3.75022e-06	-1.89919	3.15002e-49	-0.231903	LTO1	220064	LTO1	0	1	None	None	None
ENSG00000149735	-1.02834	1.57882e-11	0.919265	7.66957e-35	0.153087	GPHA2	170589	GPHA2	0	1	MDS_TMDE_M-pos_R-neg_P--	MDS_TMDE	TMDE
ENSG00000149742	-1.26713	1.87082e-06	-1.61709	1.30838e-53	-0.256497	SLC22A9	114571	SLC22A9	0	1	TPDS_TMDE_M-neg_R-neg_P--	TPDS_TMDE	TMDE
ENSG00000149743	-0.135651	0.00296604	0	1	0	TRPT1	83707	TRPT1	-0.153558	6.64684e-14	None	None	None
ENSG00000149761	-0.0962948	0.029551	0	1	0	NUDT22	84304	NUDT22	0.261669	1.22345e-20	None	None	None
ENSG00000149781	2.06047	6.5934e-108	-1.32063	8.74901e-55	-0.215562	FERMT3	83706	FERMT3	0.916575	8.06456e-51	MDE_M-neg_R-pos_P-pos	MDE	MDE
ENSG00000149782	0.384353	2.40801e-23	-1.54025	6.82558e-67	-0.188819	PLCB3	5331	PLCB3	-0.0246122	0.114784	None	None	None
ENSG00000149792	-0.375515	2.00419e-20	-0.707118	3.45563e-31	-0.0292203	MRPL49	740	MRPL49	-0.692209	2.69098e-59	TMDS_M--_R--_P-neg	TMDS	TMDS
ENSG00000149798	-0.352821	3.12847e-05	0.720552	5.05193e-18	0.111633	CDC42EP2	10435	CDC42EP2	0.00489342	0.903276	None	None	None
ENSG00000149806	0.532659	1.83329e-25	-0.686994	1.50602e-23	-0.0438451	FAU	2197	FAU	0.593671	2.36536e-28	TMDE_M--_R--_P-pos	TMDE	TMDE
ENSG00000149809	-1.74153	6.25481e-92	0.567274	1.8488e-18	0.0957093	TM7SF2	7108	TM7SF2	-0.30078	3.01795e-10	TPDS_TMDE_M--_R-neg_P--	TPDS_TMDE	TMDE
ENSG00000149922	0.700385	1.67166e-13	-2.77024	1.41617e-113	-0.216852	TBX6	6911	TBX6	0	1	None	None	None
ENSG00000149923	0.434536	3.67227e-20	-1.34911	4.44742e-19	-0.194722	PPP4C	5531	PPP4C	0.139194	2.49413e-22	None	None	None
ENSG00000149925	1.48187	4.63096e-125	-0.908604	1.46235e-42	-0.151931	ALDOA	226	ALDOA	0.839984	3.72872e-74	MDE_M-neg_R-pos_P-pos	MDE	MDE
ENSG00000149926	2.23731	3.12607e-21	0.946969	4.27908e-30	0.152566	TLCD3B	83723	TLCD3B	0	1	TPDE_TMDS_M-pos_R-pos_P--	TPDE_TMDS	TMDS
ENSG00000149927	4.40343	1.17875e-163	-0.74155	3.9982e-32	-0.124304	DOC2A	8448	DOC2A	0	1	MDE_TMDS_M-neg_R-pos_P--	MDE_TMDS	TMDS
ENSG00000149929	0.18209	0.000926569	-0.108738	0.00379634	-0.00595843	HIRIP3	8479	HIRIP3	0.187589	5.64523e-13	None	None	None
ENSG00000149930	0.347882	5.09226e-24	-1.49479	7.54313e-71	-0.276218	TAOK2	9344	TAOK2	0.0545711	1.10317e-05	None	None	None
ENSG00000149932	0.549083	3.74959e-40	-0.393665	6.3163e-15	-0.0330531	TMEM219	124446	TMEM219	0.151165	0.0125782	None	None	None
ENSG00000149968	-1.86229	1.84122e-13	-1.40116	1.16749e-41	-0.183361	MMP3	4314	MMP3	-0.0977941	0.115978	TPDS_TMDE_M-neg_R-neg_P--	TPDS_TMDE	TMDE
ENSG00000149970	-0.691814	1.91218e-05	1.17096	1.281e-08	0.132814	CNKSR2	22866	CNKSR2	0	1	None	None	None
ENSG00000150045	0.771889	2.47334e-10	-1.19298	3.98621e-34	-0.0963576	KLRF1	51348	KLRF1	0	1	None	None	None
ENSG00000150051	0.710982	0.00106576	1.35214	1.21952e-13	0.126774	MKX	283078	MKX	0	1	None	None	None
ENSG00000150054	-2.31643	3.58237e-120	-1.79752	1.64735e-69	-0.187404	MPP7	143098	MPP7	-1.15126	7.25095e-85	TPDS_M-neg_R-neg_P-neg	TPDS	TPDS
ENSG00000150201	-6.77662	2.92002e-39	2.37293	9.91369e-133	0.26646	FXYD4	53828	FXYD4	-1.19695	4.74927e-46	MDS_M-pos_R-neg_P-neg	MDS	MDS
ENSG00000150275	-6.43374	4.46263e-80	3.10999	1.89746e-73	0.340329	PCDH15	65217	PCDH15	0	1	MDS_TMDE_M-pos_R-neg_P--	MDS_TMDE	TMDE
ENSG00000150281	-0.915694	2.33293e-14	0.317553	5.92563e-07	0.026275	CTF1	1489	CTF1	-0.196004	0.000102745	None	None	None
ENSG00000150316	0.29334	3.5392e-12	-0.593405	1.80316e-19	-0.0424829	CWC15	51503	CWC15	0.092865	8.97589e-09	None	None	None
ENSG00000150337	3.05697	3.41498e-111	0	1	0	FCGR1A	2209	FCGR1A	1.15791	9.84736e-58	TPDE_M--_R-pos_P-pos	TPDE	TPDE
ENSG00000150361	-4.67819	1.44325e-39	2.21747	1.05347e-52	0.166035	KLHL1	57626	KLHL1	0	1	MDS_TMDE_M-pos_R-neg_P--	MDS_TMDE	TMDE
ENSG00000150394	3.85217	3.06985e-106	4.20257	2.34482e-79	0.281496	CDH8	1006	CDH8	0	1	TPDE_TMDS_M-pos_R-pos_P--	TPDE_TMDS	TMDS
ENSG00000150401	-0.52485	1.66681e-54	1.71296	1.12057e-50	0.228974	DCUN1D2	55208	DCUN1D2	-0.0606662	0.33942	None	None	None
ENSG00000150455	0.150278	0.000296458	0.66122	2.45884e-11	0.0765743	TIRAP	114609	TIRAP	0.112165	0.0429747	None	None	None
ENSG00000150456	0.589825	4.14302e-31	-1.62877	5.76172e-76	-0.128783	EEF1AKMT1	221143	EEF1AKMT1	0.38825	1.84849e-39	None	None	None
ENSG00000150457	-0.291028	1.39278e-09	-1.4521	7.51121e-29	-0.203744	LATS2	26524	LATS2	0.0125065	0.856249	None	None	None
ENSG00000150459	-0.247558	9.18301e-09	-1.46815	3.22289e-37	-0.212163	SAP18	10284	SAP18	-0.0149801	0.348088	None	None	None
ENSG00000150510	-1.81174	1.97487e-68	1.4297	4.691e-33	0.21082	FAM124A	220108	FAM124A	-0.40163	6.67126e-33	MDS_TMDE_M-pos_R-neg_P--	MDS_TMDE	TMDE
ENSG00000150527	-0.60962	4.0533e-23	0.250202	0.00067391	0.0449493	MIA2	4253	MIA2	-0.1932	2.86747e-11	None	None	None
ENSG00000150540	0.183416	0.00625678	0.747011	4.0412e-15	0.0494219	HNMT	3176	HNMT	-0.237604	1.77379e-09	None	None	None
ENSG00000150556	-4.54775	2.11705e-75	1.61257	5.95029e-45	0.256981	LYPD6B	130576	LYPD6B	0	1	MDS_TMDE_M-pos_R-neg_P--	MDS_TMDE	TMDE
ENSG00000150593	0.744216	5.36884e-61	-1.92461	6.11275e-86	-0.131682	PDCD4	27250	PDCD4	-0.0402808	0.142472	None	None	None
ENSG00000150594	-1.1184	9.84999e-08	0.671145	3.97874e-18	0.089686	ADRA2A	150	ADRA2A	-0.58089	5.78993e-17	TPDS_M--_R-neg_P-neg	TPDS	TPDS
ENSG00000150625	-0.317043	0.160997	-1.51743	5.56459e-47	-0.22337	GPM6A	2823	GPM6A	-0.873818	3.6131e-55	TPDS_TMDS_M-neg_R--_P-neg	TMDS	TMDS
ENSG00000150628	-0.787604	9.66246e-11	-0.853632	2.06872e-38	-0.0385217	SPATA4	132851	SPATA4	0	1	None	None	None
ENSG00000150630	1.44156	4.69924e-32	-1.57512	1.03278e-46	-0.247536	VEGFC	7424	VEGFC	0	1	MDE_TMDS_M-neg_R-pos_P--	MDE_TMDS	TMDS
ENSG00000150636	1.39977	1.82558e-64	-1.33349	1.71913e-56	-0.12241	CCDC102B	79839	CCDC102B	-0.0807866	0.134311	MDE_TMDS_M-neg_R-pos_P--	MDE_TMDS	TMDS
ENSG00000150656	-2.19362	2.97749e-50	-0.518665	1.23314e-25	-0.0665782	CNDP1	84735	CNDP1	0.282204	0.000266886	TPDS_TMDE_M--_R-neg_P--	TPDS_TMDE	TMDE
ENSG00000150667	-0.223429	0.0124595	-3.22398	5.5487e-157	-0.0945692	FSIP1	161835	FSIP1	0	1	None	None	None
ENSG00000150672	-1.25889	1.20245e-43	-2.88421	1.73034e-115	-0.27967	DLG2	1740	DLG2	-0.399758	1.25323e-14	TPDS_TMDE_M-neg_R-neg_P--	TPDS_TMDE	TMDE
ENSG00000150676	-0.531676	5.04319e-09	0.548636	2.91735e-36	0.0468238	CCDC83	220047	CCDC83	0	1	None	None	None
ENSG00000150687	1.1727	1.53636e-59	-1.51163	6.05998e-36	-0.10085	PRSS23	11098	PRSS23	-0.272992	1.09446e-06	MDE_TMDS_M-neg_R-pos_P--	MDE_TMDS	TMDS
ENSG00000150712	-0.161722	0.000179967	0	1	0	MTMR12	54545	MTMR12	-0.114911	5.85313e-11	None	None	None
ENSG00000150722	-2.0127	2.0144e-21	-1.97208	5.39986e-61	-0.208732	PPP1R1C	151242	PPP1R1C	0	1	TPDS_TMDE_M-neg_R-neg_P--	TPDS_TMDE	TMDE
ENSG00000150750	-4.34718	6.26438e-64	-0.338552	0.00483311	-0.0634031	C11orf53	341032	C11orf53	0	1	TPDS_TMDE_M--_R-neg_P--	TPDS_TMDE	TMDE
ENSG00000150753	0.30959	4.47671e-08	0.202837	0.0070493	0.00808653	CCT5	22948	CCT5	0.141298	2.9989e-16	None	None	None
ENSG00000150756	-0.180402	0.000343945	-3.54549	1.24486e-178	-0.176996	ATPSCKMT	134145	ATPSCKMT	0.275066	8.02485e-18	None	None	None
ENSG00000150760	-0.534099	2.76596e-38	-0.667548	2.0563e-07	-0.110139	DOCK1	1793	DOCK1	-0.0790736	6.47832e-05	None	None	None
ENSG00000150764	0.673702	1.88257e-15	-1.99566	9.08119e-48	-0.302597	DIXDC1	85458	DIXDC1	-0.0468415	0.132479	None	None	None
ENSG00000150768	-0.393631	4.08002e-20	-1.10148	1.35735e-35	-0.0962056	DLAT	1737	DLAT	-0.626467	3.70585e-43	TMDS_M--_R--_P-neg	TMDS	TMDS
ENSG00000150776	0.365779	2.89286e-21	-0.519313	1.55883e-13	-0.08255	NKAPD1	55216	NKAPD1	0.195162	2.14073e-14	None	None	None
ENSG00000150779	0.125297	0.0241152	0.347724	2.91048e-23	0.0596947	TIMM8B	26521	TIMM8B	-0.90394	1.39914e-60	TMDS_M--_R--_P-neg	TMDS	TMDS
ENSG00000150782	0.676087	3.4423e-22	-1.68515	1.74197e-48	-0.248308	IL18	3606	IL18	0.332966	6.00103e-14	None	None	None
ENSG00000150783	-0.271128	0.0033291	-0.701839	2.79554e-09	-0.0866418	TEX12	56158	TEX12	0	1	None	None	None
ENSG00000150787	-0.153932	0.000250722	-1.31856	2.20907e-34	-0.136559	PTS	5805	PTS	-0.503063	3.03181e-24	TPDS_TMDS_M-neg_R--_P-neg	TMDS	TMDS
ENSG00000150867	0.6155	4.36042e-40	-2.86362	9.22879e-61	-0.31197	PIP4K2A	5305	PIP4K2A	0.245674	1.686e-18	None	None	None
ENSG00000150893	-2.06289	4.71418e-32	0	1	0	FREM2	341640	FREM2	-1.34144	3.65665e-54	TPDS_M--_R-neg_P-neg	TPDS	TPDS
ENSG00000150907	-0.751829	3.35091e-39	0	1	0	FOXO1	2308	FOXO1	-0.115832	0.000111388	None	None	None
ENSG00000150938	0.205374	0.0014525	-2.14547	9.68149e-66	-0.272007	CRIM1	51232	CRIM1	0	1	None	None	None
ENSG00000150961	1.21264	5.85378e-62	-1.67967	5.64515e-66	-0.157316	SEC24D	9871	SEC24D	0.40762	3.54675e-32	MDE_TMDS_M-neg_R-pos_P--	MDE_TMDS	TMDS
ENSG00000150967	-0.31503	7.72973e-05	0	1	0	ABCB9	23457	ABCB9	-0.322377	9.05084e-06	None	None	None
ENSG00000150977	0.0934933	0.0393123	1.25475	1.10408e-36	0.0598849	RILPL2	196383	RILPL2	0.183887	1.77794e-11	None	None	None
ENSG00000150990	0.544078	1.76922e-30	-0.708354	7.62901e-45	-0.0738517	DHX37	57647	DHX37	0.132538	9.84575e-14	None	None	None
ENSG00000150991	1.19798	4.91833e-97	-1.97001	6.3069e-69	-0.315354	UBC	7316	UBC	0	1	MDE_TMDS_M-neg_R-pos_P--	MDE_TMDS	TMDS
ENSG00000150995	-0.537862	1.07254e-12	-1.22447	4.23486e-43	-0.163278	ITPR1	3708	ITPR1	-0.232755	7.53041e-14	None	None	None
ENSG00000151006	1.53873	2.71933e-48	-0.683089	3.0727e-19	-0.0702552	PRSS53	339105	PRSS53	0	1	TPDE_TMDS_M--_R-pos_P--	TPDE_TMDS	TMDS
ENSG00000151012	2.8448	7.3007e-70	-0.706534	3.06556e-11	-0.0804249	SLC7A11	23657	SLC7A11	0.312582	4.70403e-08	TPDE_TMDS_M--_R-pos_P--	TPDE_TMDS	TMDS
ENSG00000151023	1.9258	2.46236e-45	-2.74886	4.00074e-108	-0.277257	ENKUR	219670	ENKUR	0	1	MDE_TMDS_M-neg_R-pos_P--	MDE_TMDS	TMDS
ENSG00000151025	-0.405656	0.0102337	2.70989	2.69511e-44	0.174783	GPR158	57512	GPR158	0	1	None	None	None
ENSG00000151065	0.344302	4.74556e-22	-1.2412	1.50432e-53	-0.0825735	DCP1B	196513	DCP1B	0	1	None	None	None
ENSG00000151067	0.555786	8.3103e-07	-3.37455	4.45477e-114	-0.356719	CACNA1C	775	CACNA1C	0	1	None	None	None
ENSG00000151092	0.108997	0.0086722	-1.27207	2.34036e-30	-0.148288	NGLY1	55768	NGLY1	-0.00517006	0.809897	None	None	None
ENSG00000151093	-0.362983	7.93077e-13	0	1	0	OXSM	54995	OXSM	-0.883785	5.24753e-59	TMDS_M--_R--_P-neg	TMDS	TMDS
ENSG00000151116	0.0433122	0.153407	1.30618	3.15594e-34	0.0432074	UEVLD	55293	UEVLD	-0.145327	1.88687e-19	None	None	None
ENSG00000151117	-1.12496	8.63517e-41	1.21113	1.46526e-21	0.0844004	TMEM86A	144110	TMEM86A	0	1	TPDS_TMDE_M--_R-neg_P--	TPDS_TMDE	TMDE
ENSG00000151131	0.611737	4.7056e-38	1.61652	1.75555e-33	0.177148	NOPCHAP1	121053	NOPCHAP1	0.254506	1.29478e-21	None	None	None
ENSG00000151135	0.223441	0.000366406	-1.89185	1.04339e-61	-0.169108	TMEM263	90488	TMEM263	0.495146	1.64788e-44	None	None	None
ENSG00000151136	-0.939424	2.44933e-05	0	1	0	BTBD11	121551	BTBD11	-0.674762	3.17921e-53	TMDS_M--_R--_P-neg	TMDS	TMDS
ENSG00000151148	-0.122516	0.000154092	-0.413269	7.19817e-08	-0.0547891	UBE3B	89910	UBE3B	-0.0822853	6.44945e-05	None	None	None
ENSG00000151150	-1.22815	7.90238e-25	-1.67599	1.07659e-47	-0.176632	ANK3	288	ANK3	-0.8955	2.48828e-65	TPDS_M-neg_R-neg_P-neg	TPDS	TPDS
ENSG00000151151	1.09957	5.76865e-78	0.286316	5.09228e-10	0.0104727	IPMK	253430	IPMK	0.640096	2.07227e-25	TPDE_M--_R-pos_P-pos	TPDE	TPDE
ENSG00000151164	0.569686	3.88055e-14	-0.665148	2.21749e-15	-0.0881303	RAD9B	144715	RAD9B	0	1	None	None	None
ENSG00000151176	0.689909	1.89408e-16	1.63402	2.73933e-39	0.0577768	PLBD2	196463	PLBD2	0.0293558	0.484355	None	None	None
ENSG00000151229	-0.194889	0.0110188	0.38736	9.35383e-11	0.054211	SLC2A13	114134	SLC2A13	-0.0525267	0.208057	None	None	None
ENSG00000151233	0.332513	5.56096e-12	0.626828	1.21568e-14	0.0576751	GXYLT1	283464	GXYLT1	0.102726	0.000326181	None	None	None
ENSG00000151239	0.229862	2.49498e-05	-1.06178	8.95363e-18	-0.0868394	TWF1	5756	TWF1	0.0713127	7.8087e-06	None	None	None
ENSG00000151240	-0.759375	5.24213e-25	-1.86768	1.55406e-49	-0.293893	DIP2C	22982	DIP2C	-0.111835	0.000148701	None	None	None
ENSG00000151247	-0.0602508	0.107614	-1.95871	3.12819e-95	-0.0793097	EIF4E	1977	EIF4E	0.0558663	2.27334e-05	None	None	None
ENSG00000151276	-1.02345	8.13409e-35	-1.43255	2.87329e-56	-0.17293	MAGI1	9223	MAGI1	-0.473009	4.47752e-44	TPDS_TMDE_M-neg_R-neg_P--	TPDS_TMDE	TMDE
ENSG00000151287	0.0776833	0.327209	0.421939	6.49589e-06	0.0517957	TEX30	93081	TEX30	0.174044	5.51011e-09	None	None	None
ENSG00000151292	0.478737	7.94338e-34	-3.35781	3.86003e-199	-0.11759	CSNK1G3	1456	CSNK1G3	-0.174832	3.72114e-16	None	None	None
ENSG00000151303	0.468837	5.66576e-05	-0.590367	1.96139e-40	-0.0695224	0		0	0	1	None	None	None
ENSG00000151304	0.566083	3.91352e-51	-1.1235	5.63138e-50	-0.077603	SRFBP1	153443	SRFBP1	0.614023	5.87267e-60	TMDE_M--_R--_P-pos	TMDE	TMDE
ENSG00000151320	-0.218643	0.0314773	-1.54757	5.25838e-61	-0.16599	AKAP6	9472	AKAP6	0	1	None	None	None
ENSG00000151327	-0.319088	2.17537e-14	-0.614303	6.94869e-10	-0.0940234	FAM177A1	283635	FAM177A1	-0.108206	6.63164e-05	None	None	None
ENSG00000151332	-0.713445	1.55292e-34	-0.468435	2.27715e-11	-0.0332019	MBIP	51562	MBIP	0.0540424	0.0106778	None	None	None
ENSG00000151338	-0.497449	8.57966e-10	-0.827178	1.47354e-40	-0.0531438	MIPOL1	145282	MIPOL1	-0.581211	9.80259e-35	TMDS_M--_R--_P-neg	TMDS	TMDS
ENSG00000151348	0.33854	1.78057e-15	-2.50668	7.90498e-93	-0.340538	EXT2	2132	EXT2	0.160905	6.13634e-09	None	None	None
ENSG00000151353	0.402886	1.44092e-13	-2.30015	7.67446e-89	-0.341334	TMEM18	129787	TMEM18	0	1	None	None	None
ENSG00000151360	-4.61229	2.89009e-77	-1.77554	7.05428e-55	-0.2602	ALLC	55821	ALLC	0	1	TPDS_TMDE_M-neg_R-neg_P--	TPDS_TMDE	TMDE
ENSG00000151364	0.378066	0.00181837	1.19207	6.03692e-27	0.115022	KCTD14	65987	KCTD14	0.608371	3.54634e-19	TPDE_TMDE_M-pos_R--_P-pos	TMDE	TMDE
ENSG00000151365	-1.60138	8.31644e-14	-1.71746	2.63841e-50	-0.135029	THRSP	7069	THRSP	0	1	TPDS_TMDE_M-neg_R-neg_P--	TPDS_TMDE	TMDE
ENSG00000151366	-0.464095	9.79613e-20	-0.583281	3.94995e-09	-0.0629141	NDUFC2	4718	NDUFC2	-1.3874	1.22212e-80	TMDS_M--_R--_P-neg	TMDS	TMDS
ENSG00000151376	-0.278189	2.1733e-08	0	1	0	ME3	10873	ME3	-0.707627	1.01186e-40	TMDS_M--_R--_P-neg	TMDS	TMDS
ENSG00000151413	-0.354326	1.14852e-10	-1.55657	4.17687e-58	-0.161724	NUBPL	80224	NUBPL	-1.05762	7.52508e-61	TPDS_TMDS_M-neg_R--_P-neg	TMDS	TMDS
ENSG00000151414	0.365426	1.04444e-20	-1.156	1.18994e-39	-0.106266	NEK7	140609	NEK7	0.16859	3.80686e-19	None	None	None
ENSG00000151418	-6.83185	2.86264e-44	-1.13111	5.07406e-19	-0.171326	ATP6V1G3	127124	ATP6V1G3	0	1	TPDS_TMDE_M-neg_R-neg_P--	TPDS_TMDE	TMDE
ENSG00000151422	0.183802	2.20717e-05	0	1	0	FER	2241	FER	0.116672	8.4178e-08	None	None	None
ENSG00000151445	0.164254	4.19382e-05	-0.715062	4.95587e-10	-0.0892323	VIPAS39	63894	VIPAS39	-0.123548	4.86912e-16	None	None	None
ENSG00000151458	0.398709	1.13829e-09	-0.590798	2.69258e-06	-0.0612193	ANKRD50	57182	ANKRD50	0.184354	6.12769e-08	None	None	None
ENSG00000151461	0.223615	5.4549e-12	-0.926121	3.9175e-15	-0.149316	UPF2	26019	UPF2	0.109187	2.69498e-15	None	None	None
ENSG00000151465	0.286336	5.82812e-13	-2.13108	2.76011e-59	-0.293264	CDC123	8872	CDC123	0.337633	1.64341e-39	None	None	None
ENSG00000151466	0.722676	1.41047e-90	-0.955025	5.40984e-42	-0.0732591	SCLT1	132320	SCLT1	0.132473	0.00399009	None	None	None
ENSG00000151470	0.21847	7.8728e-05	-1.08514	1.92308e-38	-0.0803306	C4orf33	132321	C4orf33	0.150402	0.0297465	None	None	None
ENSG00000151474	0.490387	8.9401e-11	0	1	0	FRMD4A	55691	FRMD4A	0.326077	7.84428e-23	None	None	None
ENSG00000151490	-2.25152	9.24081e-88	-0.826298	1.48855e-36	-0.0813827	PTPRO	5800	PTPRO	-0.832039	1.86265e-27	TPDS_M--_R-neg_P-neg	TPDS	TPDS
ENSG00000151491	0.368721	3.55178e-12	-1.7483	7.65237e-68	-0.16362	EPS8	2059	EPS8	0.0615772	0.00314439	None	None	None
ENSG00000151498	-1.20786	1.28305e-172	-1.20856	8.54586e-42	-0.0943066	ACAD8	27034	ACAD8	-1.31633	1.7581e-72	TPDS_M--_R-neg_P-neg	TPDS	TPDS
ENSG00000151500	-0.109211	0.0162964	1.29179	1.53341e-41	0.0479642	THYN1	29087	THYN1	-0.229152	5.20736e-19	None	None	None
ENSG00000151502	0.0936871	0.00404681	-0.392655	0.000797333	-0.0523206	VPS26B	112936	VPS26B	-0.104161	9.92421e-15	None	None	None
ENSG00000151503	0.218608	2.56432e-09	-3.9096	2.80549e-183	-0.16908	NCAPD3	23310	NCAPD3	0.114683	0.00844214	None	None	None
ENSG00000151532	-0.397744	1.98106e-46	-2.45703	4.30691e-92	-0.156169	VTI1A	143187	VTI1A	-0.0339635	0.0709964	None	None	None
ENSG00000151552	-2.04667	6.11176e-112	-0.247505	8.17297e-07	-0.0332553	QDPR	5860	QDPR	-0.761168	1.53534e-49	TPDS_M--_R-neg_P-neg	TPDS	TPDS
ENSG00000151553	0.226348	6.44272e-07	0	1	0	FHIP2A	57700	FHIP2A	-0.0514677	0.00232978	None	None	None
ENSG00000151572	3.16289	4.41988e-54	-1.1638	8.19653e-34	-0.120886	ANO4	121601	ANO4	0	1	MDE_TMDS_M-neg_R-pos_P--	MDE_TMDS	TMDS
ENSG00000151575	0.241057	0.00171891	-0.901405	6.04247e-25	-0.101934	TEX9	374618	TEX9	0.0587481	0.429629	None	None	None
ENSG00000151576	0.277862	1.91657e-13	-0.570828	2.53896e-14	-0.0685458	QTRT2	79691	QTRT2	-0.208017	1.61761e-16	None	None	None
ENSG00000151611	0.00847448	0.901047	-0.317372	0.000258972	-0.00871902	MMAA	166785	MMAA	-0.681592	9.8097e-42	TMDS_M--_R--_P-neg	TMDS	TMDS
ENSG00000151612	-0.521413	3.37336e-30	0.947832	1.18494e-22	0.148096	ZNF827	152485	ZNF827	-0.0972751	0.0490874	None	None	None
ENSG00000151617	1.18873	5.43932e-30	0.751341	1.50214e-14	0.102408	EDNRA	1909	EDNRA	0	1	TPDE_TMDS_M-pos_R-pos_P--	TPDE_TMDS	TMDS
ENSG00000151623	-1.92856	4.51194e-109	0	1	0	NR3C2	4306	NR3C2	-0.365797	5.58676e-11	TPDS_TMDE_M--_R-neg_P--	TPDS_TMDE	TMDE
ENSG00000151632	0.206178	0.301187	-1.91792	1.79744e-78	-0.288477	AKR1C2	1646	AKR1C2	-0.172647	0.0479777	None	None	None
ENSG00000151640	1.91735	2.91602e-13	0	1	0	DPYSL4	10570	DPYSL4	0.343559	1.60874e-17	TPDE_TMDS_M--_R-pos_P--	TPDE_TMDS	TMDS
ENSG00000151650	1.24189	3.50655e-30	0.990299	7.73905e-29	0.147463	VENTX	27287	VENTX	0	1	TPDE_TMDS_M-pos_R-pos_P--	TPDE_TMDS	TMDS
ENSG00000151651	1.50058	1.60123e-23	-1.94774	1.34194e-68	-0.274382	ADAM8	101	ADAM8	0.449227	2.94783e-15	MDE_TMDS_M-neg_R-pos_P--	MDE_TMDS	TMDS
ENSG00000151655	-0.376671	0.000432842	-1.57181	1.14549e-43	-0.224898	ITIH2	3698	ITIH2	0.523115	8.59073e-14	TPDS_TMDE_M-neg_R--_P-pos	TMDE	TMDE
ENSG00000151657	0.303349	1.41088e-28	-0.149213	0.0147675	-0.00549199	KIN	22944	KIN	0.16521	3.77291e-14	None	None	None
ENSG00000151687	0.315646	1.74677e-11	-0.908074	3.36626e-28	-0.0779255	ANKAR	150709	ANKAR	0	1	None	None	None
ENSG00000151689	0.351871	1.7282e-10	-2.29933	1.31214e-103	-0.16264	INPP1	3628	INPP1	0.213025	8.99021e-17	None	None	None
ENSG00000151690	0.277388	4.44058e-06	-0.951582	8.78419e-39	-0.0755816	MFSD6	54842	MFSD6	0.01956	0.578707	None	None	None
ENSG00000151693	-0.812014	1.71239e-36	0	1	0	ASAP2	8853	ASAP2	-0.434441	1.20095e-45	None	None	None
ENSG00000151694	0.67287	1.68395e-40	-1.22032	5.89357e-40	-0.143215	ADAM17	6868	ADAM17	0.24588	2.93438e-22	None	None	None
ENSG00000151702	1.42157	4.89586e-110	0	1	0	FLI1	2313	FLI1	0.458439	3.33386e-32	TPDE_TMDS_M--_R-pos_P--	TPDE_TMDS	TMDS
ENSG00000151704	-6.08767	5.79031e-124	2.04457	5.80307e-67	0.221938	KCNJ1	3758	KCNJ1	-0.713099	1.65566e-23	MDS_M-pos_R-neg_P-neg	MDS	MDS
ENSG00000151715	-2.49468	4.92474e-51	0.790855	6.26099e-44	0.133665	TMEM45B	120224	TMEM45B	-0.0223962	0.630911	MDS_TMDE_M-pos_R-neg_P--	MDS_TMDE	TMDE
ENSG00000151718	-0.374458	1.43907e-11	-2.22318	2.04311e-119	-0.240318	WWC2	80014	WWC2	-0.0536761	0.0339951	None	None	None
ENSG00000151726	-0.587147	5.33451e-09	1.16472	4.33361e-37	0.189909	ACSL1	2180	ACSL1	-0.969436	1.36729e-55	TPDE_TMDS_M-pos_R--_P-neg	TMDS	TMDS
ENSG00000151729	-1.08309	2.61068e-66	0	1	0	SLC25A4	291	SLC25A4	-0.955926	1.38189e-50	TPDS_M--_R-neg_P-neg	TPDS	TPDS
ENSG00000151743	-0.0670232	0.101572	-0.656595	1.03297e-20	-0.0666115	AMN1	196394	AMN1	0.0985109	0.000956177	None	None	None
ENSG00000151746	1.31932	8.47765e-46	-1.42652	3.06659e-21	-0.162981	BICD1	636	BICD1	0.893801	5.49876e-65	MDE_M-neg_R-pos_P-pos	MDE	MDE
ENSG00000151748	-0.269824	1.72151e-09	0	1	0	SAV1	60485	SAV1	0.18773	1.48923e-09	None	None	None
ENSG00000151773	0.142338	0.0194157	2.21673	9.94734e-52	0.253078	CCDC122	160857	CCDC122	0	1	None	None	None
ENSG00000151778	-0.455695	9.25699e-08	0.81406	3.45701e-34	0.132843	SERP2	387923	SERP2	0	1	None	None	None
ENSG00000151779	0.237415	1.13126e-14	-0.566162	1.24052e-31	-0.0234622	NBAS	51594	NBAS	-0.133917	1.99911e-13	None	None	None
ENSG00000151789	-0.649571	4.91168e-05	1.27081	2.83357e-32	0.167663	ZNF385D	79750	ZNF385D	0	1	None	None	None
ENSG00000151790	0.824401	0.000175767	-1.03536	2.0088e-25	-0.171187	TDO2	6999	TDO2	0	1	None	None	None
ENSG00000151806	-0.271584	8.05669e-12	-1.3293	2.10697e-32	-0.146579	GUF1	60558	GUF1	-0.698583	5.17857e-48	TPDS_TMDS_M-neg_R--_P-neg	TMDS	TMDS
ENSG00000151812	0.547379	5.82867e-08	-2.16947	2.91591e-69	-0.327838	SLC35F4	341880	SLC35F4	0	1	None	None	None
ENSG00000151834	-6.41035	1.46505e-63	2.20525	2.1769e-55	0.271194	GABRA2	2555	GABRA2	0	1	MDS_TMDE_M-pos_R-neg_P--	MDS_TMDE	TMDE
ENSG00000151835	1.63434	2.13613e-130	-0.538086	1.98486e-14	-0.055572	SACS	26278	SACS	0.259141	5.95194e-09	TPDE_TMDS_M--_R-pos_P--	TPDE_TMDS	TMDS
ENSG00000151838	-0.411628	0.0437823	-1.36616	2.5509e-44	-0.172004	CCDC175	729665	CCDC175	0	1	None	None	None
ENSG00000151846	0.458599	0.00120657	0.794469	9.09765e-20	0.119796	PABPC3	5042	PABPC3	0.0157281	0.409151	None	None	None
ENSG00000151849	0.637269	4.69301e-41	-0.328219	5.71589e-06	-0.018757	CENPJ	55835	CENPJ	0	1	None	None	None
ENSG00000151876	0.65598	2.69656e-38	-1.10651	3.7159e-22	-0.088357	FBXO4	26272	FBXO4	0.252508	3.22848e-27	None	None	None
ENSG00000151882	2.70322	4.98116e-54	-1.76692	7.67841e-57	-0.231332	CCL28	56477	CCL28	0	1	MDE_TMDS_M-neg_R-pos_P--	MDE_TMDS	TMDS
ENSG00000151883	1.26063	4.6445e-82	-3.13184	2.14898e-103	-0.32125	PARP8	79668	PARP8	0	1	MDE_TMDS_M-neg_R-pos_P--	MDE_TMDS	TMDS
ENSG00000151892	0.0691214	0.768946	-2.18196	9.89527e-74	-0.160055	GFRA1	2674	GFRA1	-0.856914	6.74695e-25	TPDS_TMDS_M-neg_R--_P-neg	TMDS	TMDS
ENSG00000151893	0.181561	1.72547e-06	-0.652872	3.09073e-26	-0.0818329	CACUL1	143384	CACUL1	0.01916	0.244983	None	None	None
ENSG00000151917	1.18814	1.8756e-10	-1.39073	4.23659e-44	-0.105755	BEND6	221336	BEND6	0	1	MDE_TMDS_M-neg_R-pos_P--	MDE_TMDS	TMDS
ENSG00000151929	-0.804124	1.77207e-35	0.177917	1.82478e-05	0.00636485	BAG3	9531	BAG3	0.213733	8.48564e-14	None	None	None
ENSG00000151952	1.86813	1.20101e-12	3.21414	4.27475e-65	0.206877	TMEM132D	121256	TMEM132D	0	1	TPDE_TMDS_M-pos_R-pos_P--	TPDE_TMDS	TMDS
ENSG00000151962	3.15416	5.23193e-36	-1.62453	1.04046e-60	-0.209658	RBM46	166863	RBM46	0	1	MDE_TMDS_M-neg_R-pos_P--	MDE_TMDS	TMDS
ENSG00000151967	-0.447719	8.43113e-06	0	1	0	SCHIP1	29970	SCHIP1	-0.0935802	0.00701393	None	None	None
ENSG00000152049	2.37403	1.37475e-80	1.96117	4.27742e-49	0.252067	KCNE4	23704	KCNE4	0	1	TPDE_TMDS_M-pos_R-pos_P--	TPDE_TMDS	TMDS
ENSG00000152056	0.351358	0.00722329	-0.577219	2.5221e-08	-0.0880005	AP1S3	130340	AP1S3	0.231287	9.45527e-06	None	None	None
ENSG00000152061	-0.552882	4.48575e-52	0	1	0	RABGAP1L	9910	RABGAP1L	-0.390512	1.38328e-44	None	None	None
ENSG00000152076	1.24803	3.77288e-19	0.609748	0.000115985	0.0897786	CCDC74B	91409	CCDC74B	0	1	TPDE_TMDS_M--_R-pos_P--	TPDE_TMDS	TMDS
ENSG00000152082	0.757768	1.95598e-18	-1.21617	5.07825e-53	-0.200832	MZT2B	80097	MZT2B	0.115034	5.94967e-06	None	None	None
ENSG00000152086	2.90408	9.22772e-25	-0.652294	0.0288649	-0.0911671	TUBA3E	112714	TUBA3E	0	1	TPDE_TMDS_M--_R-pos_P--	TPDE_TMDS	TMDS
ENSG00000152102	-0.352588	5.70275e-29	-0.49138	3.41658e-25	-0.017015	FAM168B	130074	FAM168B	0.0776758	0.00691346	None	None	None
ENSG00000152104	0.161937	0.0103908	-3.3737	4.75074e-134	-0.283827	PTPN14	5784	PTPN14	0.0530315	0.020389	None	None	None
ENSG00000152117	0.608655	2.53811e-29	-1.4362	1.55681e-73	-0.21006	SMPD4BP	150776	SMPD4BP	0	1	None	None	None
ENSG00000152127	-0.0525347	0.341207	-1.69977	6.31018e-76	-0.266638	MGAT5	4249	MGAT5	0.0652267	0.000732646	None	None	None
ENSG00000152128	0.808003	1.42958e-08	0.718146	1.1994e-28	0.0654045	TMEM163	81615	TMEM163	0.329416	1.93805e-13	None	None	None
ENSG00000152133	0.755394	4.45101e-93	-0.716692	1.37951e-17	-0.116971	GPATCH11	253635	GPATCH11	0.349993	1.10699e-32	None	None	None
ENSG00000152137	2.10677	2.09934e-91	-1.00643	1.7635e-31	-0.122227	HSPB8	26353	HSPB8	0.797932	5.98913e-44	MDE_M-neg_R-pos_P-pos	MDE	MDE
ENSG00000152147	0.338149	1.30228e-15	0	1	0	GEMIN6	79833	GEMIN6	0.290156	2.31358e-20	None	None	None
ENSG00000152154	-2.79471	5.87407e-163	0.861365	1.44095e-18	0.0748553	TMEM178A	130733	TMEM178A	0	1	TPDS_TMDE_M--_R-neg_P--	TPDS_TMDE	TMDE
ENSG00000152192	4.0101	4.29938e-22	2.03269	1.356e-26	0.106881	POU4F1	5457	POU4F1	0	1	TPDE_TMDS_M-pos_R-pos_P--	TPDE_TMDS	TMDS
ENSG00000152193	1.15229	8.25524e-151	0.849544	2.04995e-09	0.089532	OBI1	79596	OBI1	0.382747	5.36017e-24	TPDE_TMDS_M--_R-pos_P--	TPDE_TMDS	TMDS
ENSG00000152207	2.15633	3.16422e-19	-1.13939	5.65955e-54	-0.0745963	CYSLTR2	57105	CYSLTR2	0	1	TPDE_TMDS_M--_R-pos_P--	TPDE_TMDS	TMDS
ENSG00000152208	-2.02495	5.56875e-22	-2.18729	1.85239e-62	-0.305276	GRID2	2895	GRID2	0	1	TPDS_TMDE_M-neg_R-neg_P--	TPDS_TMDE	TMDE
ENSG00000152213	2.28935	1.60282e-120	-0.790077	2.39937e-20	-0.127971	ARL11	115761	ARL11	0.206497	0.00010553	MDE_TMDS_M-neg_R-pos_P--	MDE_TMDS	TMDS
ENSG00000152217	-0.992794	5.89532e-36	1.99967	6.11211e-33	0.236385	SETBP1	26040	SETBP1	0	1	None	None	None
ENSG00000152219	0.079219	0.0174946	-0.953028	7.1416e-51	-0.0515838	ARL14EP	120534	ARL14EP	0.221646	2.97149e-30	None	None	None
ENSG00000152223	-0.29443	6.38416e-20	-0.701486	1.08474e-21	-0.0420112	EPG5	57724	EPG5	-0.0562226	0.00919711	None	None	None
ENSG00000152229	1.33044	2.60247e-46	2.26973	3.26654e-34	0.21157	PSTPIP2	9050	PSTPIP2	0.66986	3.89e-38	TPDE_M-pos_R-pos_P-pos	TPDE	TPDE
ENSG00000152234	-1.40027	2.99995e-142	0.427268	2.90639e-06	0.0682026	ATP5F1A	498	ATP5F1A	-0.808107	2.50671e-60	TPDS_M--_R-neg_P-neg	TPDS	TPDS
ENSG00000152240	0.794702	1.54052e-55	0.609762	3.80953e-10	0.101454	HAUS1	115106	HAUS1	0.344751	2.19687e-25	None	None	None
ENSG00000152242	0.165651	2.65274e-05	-1.00817	1.21821e-22	-0.140254	C18orf25	147339	C18orf25	0.197236	4.50784e-19	None	None	None
ENSG00000152253	1.38714	2.25707e-44	-1.34017	8.32572e-44	-0.219077	SPC25	57405	SPC25	0.541852	8.86575e-19	MDE_M-neg_R-pos_P-pos	MDE	MDE
ENSG00000152254	1.19274	3.30814e-07	-0.832448	3.81613e-44	-0.0525004	G6PC2	57818	G6PC2	0	1	TPDE_TMDS_M--_R-pos_P--	TPDE_TMDS	TMDS
ENSG00000152256	3.05374	0	-0.428645	7.26748e-05	-0.0675153	PDK1	5163	PDK1	1.2017	4.91793e-69	TPDE_M--_R-pos_P-pos	TPDE	TPDE
ENSG00000152270	-0.254707	0.00363334	-1.47108	5.0398e-40	-0.224954	PDE3B	5140	PDE3B	0.0111903	0.84237	None	None	None
ENSG00000152291	-0.243804	5.94678e-06	-0.508768	2.59034e-11	-0.0832465	TGOLN2	10618	TGOLN2	0.257165	4.61418e-15	None	None	None
ENSG00000152315	-1.57925	1.9357e-40	0.561937	5.73076e-14	0.0605381	KCNK13	56659	KCNK13	0	1	TPDS_TMDE_M--_R-neg_P--	TPDS_TMDE	TMDE
ENSG00000152332	-0.0816427	0.0310498	-3.37976	6.92337e-162	-0.120479	UHMK1	127933	UHMK1	0	1	None	None	None
ENSG00000152348	0.232621	0.000731746	-2.27613	2.81674e-71	-0.341533	ATG10	83734	ATG10	0.000651152	0.993179	None	None	None
ENSG00000152359	0.596955	3.82867e-38	-1.13433	1.22408e-26	-0.183751	POC5	134359	POC5	-0.0504703	0.0125403	None	None	None
ENSG00000152377	0.237793	0.329961	-2.87626	7.09236e-92	-0.438932	SPOCK1	6695	SPOCK1	0.193655	0.000843591	None	None	None
ENSG00000152380	-0.359275	1.65703e-11	0.63629	2.76095e-13	0.0260815	FAM151B	167555	FAM151B	-0.111321	0.00161664	None	None	None
ENSG00000152382	-0.157685	2.87673e-05	-0.561781	2.3416e-17	-0.0244274	TADA1	117143	TADA1	-0.112813	0.000544201	None	None	None
ENSG00000152402	0.322859	0.00167998	1.70406	1.58515e-31	0.104528	GUCY1A2	2977	GUCY1A2	-0.0627582	0.0986498	None	None	None
ENSG00000152404	-0.0509276	0.214074	-0.388046	4.52651e-11	-0.0178928	CWF19L2	143884	CWF19L2	-0.0444037	0.0150488	None	None	None
ENSG00000152409	-1.30274	3.25164e-68	0.653229	1.03923e-20	0.0281574	JMY	133746	JMY	-0.189857	9.83329e-07	TPDS_TMDE_M--_R-neg_P--	TPDS_TMDE	TMDE
ENSG00000152413	-1.61427	1.6684e-41	1.0267	3.01589e-19	0.129339	HOMER1	9456	HOMER1	-0.39018	2.1398e-18	MDS_TMDE_M-pos_R-neg_P--	MDS_TMDE	TMDE
ENSG00000152422	0.924334	3.8226e-61	-1.71572	6.8851e-72	-0.160378	XRCC4	7518	XRCC4	0.0712941	1.38893e-05	None	None	None
ENSG00000152439	0.418687	1.93181e-07	-0.732034	8.48334e-10	-0.0551351	ZNF773	374928	ZNF773	0.0554818	0.360933	None	None	None
ENSG00000152454	0.19795	0.00194621	-2.90852	3.1391e-67	-0.107998	ZNF256	10172	ZNF256	0	1	None	None	None
ENSG00000152455	0.229924	4.31421e-07	-1.31854	1.22358e-42	-0.140629	SUV39H2	79723	SUV39H2	0.21008	0.00619277	None	None	None
ENSG00000152457	0.634139	5.15915e-64	-3.48256	5.10257e-198	-0.152488	DCLRE1C	64421	DCLRE1C	0	1	None	None	None
ENSG00000152463	-1.06321	6.39907e-11	-1.73112	1.85908e-45	-0.166628	OLAH	55301	OLAH	0	1	TPDS_TMDE_M-neg_R-neg_P--	TPDS_TMDE	TMDE
ENSG00000152465	0.197648	0.000801364	3.70988	1.8553e-40	0.156506	NMT2	9397	NMT2	0.0762469	0.00209045	None	None	None
ENSG00000152467	-1.40215	1.8638e-24	3.32807	5.18605e-51	0.243277	ZSCAN1	284312	ZSCAN1	0	1	MDS_TMDE_M-pos_R-neg_P--	MDS_TMDE	TMDE
ENSG00000152484	0.116479	0.010206	-0.835456	1.20396e-35	-0.0521105	USP12	219333	USP12	-0.438787	1.33714e-21	None	None	None
ENSG00000152492	0.391179	6.52307e-17	-0.980301	6.59693e-19	-0.105819	CCDC50	152137	CCDC50	0.366743	7.56008e-34	None	None	None
ENSG00000152495	0.355541	0.000566528	-1.28506	9.44192e-36	-0.119573	CAMK4	814	CAMK4	-0.300818	1.33796e-11	None	None	None
ENSG00000152503	1.78922	1.46686e-57	0	1	0	TRIM36	55521	TRIM36	-0.0908353	0.0496343	TPDE_TMDS_M--_R-pos_P--	TPDE_TMDS	TMDS
ENSG00000152518	-0.190908	0.00733309	1.29859	1.17359e-35	0.0600312	ZFP36L2	678	ZFP36L2	-0.204993	2.36313e-15	None	None	None
ENSG00000152520	0.0364919	0.220833	-0.516691	1.07155e-12	-0.0628807	PAN3	255967	PAN3	0.080351	0.00194955	None	None	None
ENSG00000152527	-0.397382	0.000921239	-1.43406	4.5317e-41	-0.228389	PLEKHH2	130271	PLEKHH2	-0.111363	0.0176345	None	None	None
ENSG00000152556	-0.863721	1.62292e-61	-0.564253	8.88524e-16	-0.0556687	PFKM	5213	PFKM	-0.309238	4.77154e-21	None	None	None
ENSG00000152558	0.943015	5.78183e-63	-0.116092	0.021257	-0.0210246	TMEM123	114908	TMEM123	0	1	None	None	None
ENSG00000152580	-1.54319	2.78193e-22	-1.51768	4.41929e-49	-0.154098	IGSF10	285313	IGSF10	0.0711402	0.239508	TPDS_TMDE_M-neg_R-neg_P--	TPDS_TMDE	TMDE
ENSG00000152582	-0.205227	0.00552732	-1.32192	3.02313e-29	-0.198953	SPEF2	79925	SPEF2	0	1	None	None	None
ENSG00000152583	2.08786	9.95239e-75	-0.505998	8.96159e-10	-0.077721	SPARCL1	8404	SPARCL1	0.811214	6.15519e-30	TPDE_M--_R-pos_P-pos	TPDE	TPDE
ENSG00000152591	1.51329	5.51924e-11	-0.910427	3.62438e-25	-0.100691	DSPP	1834	DSPP	0	1	MDE_TMDS_M-neg_R-pos_P--	MDE_TMDS	TMDS
ENSG00000152592	1.93286	4.3674e-15	-0.96721	2.96419e-42	-0.0864867	DMP1	1758	DMP1	0	1	TPDE_TMDS_M--_R-pos_P--	TPDE_TMDS	TMDS
ENSG00000152595	-0.752937	0.000690847	-1.04278	1.68914e-46	-0.0660009	MEPE	56955	MEPE	0	1	None	None	None
ENSG00000152601	0.824663	5.87823e-76	-1.99293	1.25536e-51	-0.315213	MBNL1	4154	MBNL1	0.150979	1.10374e-11	None	None	None
ENSG00000152620	0.050993	0.3799	-1.02908	6.79338e-57	-0.0677068	NADK2	133686	NADK2	-0.232807	2.8845e-11	None	None	None
ENSG00000152642	-1.93877	1.41985e-263	0	1	0	GPD1L	23171	GPD1L	-1.19328	3.17532e-85	TPDS_M--_R-neg_P-neg	TPDS	TPDS
ENSG00000152661	2.12889	8.88069e-85	0	1	0	GJA1	2697	GJA1	0.827048	2.78016e-43	TPDE_M--_R-pos_P-pos	TPDE	TPDE
ENSG00000152672	0.987607	5.88942e-08	-1.98236	6.08815e-69	-0.279478	CLEC4F	165530	CLEC4F	0	1	None	None	None
ENSG00000152683	0.234604	8.33784e-12	-1.04305	5.73585e-33	-0.0828879	SLC30A6	55676	SLC30A6	0.152617	3.05751e-11	None	None	None
ENSG00000152684	0.612981	5.93826e-53	-0.487969	5.2279e-13	-0.0522029	PELO	53918	PELO	0.0925495	2.09495e-07	None	None	None
ENSG00000152689	1.36271	3.51151e-107	-2.03172	1.00253e-79	-0.215992	RASGRP3	25780	RASGRP3	0.365809	1.41259e-08	MDE_TMDS_M-neg_R-pos_P--	MDE_TMDS	TMDS
ENSG00000152700	-0.0933165	0.116136	-1.71887	8.07739e-55	-0.211017	SAR1B	51128	SAR1B	-0.228364	1.17207e-11	None	None	None
ENSG00000152749	0.663225	8.32561e-26	0.644512	4.16081e-17	0.105856	GPR180	160897	GPR180	0.51516	1.18862e-39	TPDE_TMDE_M-pos_R--_P-pos	TMDE	TMDE
ENSG00000152760	1.20016	1.31031e-18	2.16074	1.36702e-27	0.18219	DYNLT5	200132	DYNLT5	0	1	TPDE_TMDS_M-pos_R-pos_P--	TPDE_TMDS	TMDS
ENSG00000152766	0.935222	4.01146e-08	-1.952	4.24471e-55	-0.245019	ANKRD22	118932	ANKRD22	0.403341	6.2193e-16	None	None	None
ENSG00000152767	-0.99125	5.6368e-54	0	1	0	FARP1	10160	FARP1	-0.56158	3.02439e-53	TMDS_M--_R--_P-neg	TMDS	TMDS
ENSG00000152778	0.313042	0.000973637	0	1	0	IFIT5	24138	IFIT5	0.341625	1.9124e-37	None	None	None
ENSG00000152779	-0.678401	0.000574068	-1.94868	4.62724e-67	-0.313544	SLC16A12	387700	SLC16A12	-0.427005	4.62541e-28	None	None	None
ENSG00000152782	-1.25946	6.22232e-22	0.541847	2.47326e-20	0.0289162	PANK1	53354	PANK1	-0.57187	9.05438e-35	TPDS_M--_R-neg_P-neg	TPDS	TPDS
ENSG00000152784	0.899542	3.12981e-11	1.81491	8.98597e-42	0.277039	PRDM8	56978	PRDM8	0	1	None	None	None
ENSG00000152795	0.247693	1.00611e-11	-2.02768	7.79751e-108	-0.0662581	HNRNPDL	9987	HNRNPDL	-0.0968529	2.20343e-07	None	None	None
ENSG00000152804	1.37738	2.29188e-50	0.898235	3.84116e-20	0.145792	HHEX	3087	HHEX	0	1	TPDE_TMDS_M-pos_R-pos_P--	TPDE_TMDS	TMDS
ENSG00000152818	0.527653	1.08884e-18	-2.2362	8.51644e-58	-0.339856	UTRN	7402	UTRN	0.155888	8.99033e-07	None	None	None
ENSG00000152822	-4.05549	4.54906e-140	1.92552	4.11851e-58	0.25353	GRM1	2911	GRM1	0	1	MDS_TMDE_M-pos_R-neg_P--	MDS_TMDE	TMDE
ENSG00000152894	0.557292	4.71282e-24	-0.828525	1.27545e-29	-0.0358041	PTPRK	5796	PTPRK	-0.0769779	0.00673916	None	None	None
ENSG00000152904	0.157738	2.13293e-07	-0.500012	6.51875e-06	-0.0703005	GGPS1	9453	GGPS1	0.111606	3.00863e-08	None	None	None
ENSG00000152910	-3.63284	2.97198e-46	-1.40999	2.30502e-40	-0.224664	CNTNAP4	85445	CNTNAP4	0	1	TPDS_TMDE_M-neg_R-neg_P--	TPDS_TMDE	TMDE
ENSG00000152932	2.12249	2.31571e-44	0	1	0	RAB3C	115827	RAB3C	0.570895	5.82696e-23	TPDE_M--_R-pos_P-pos	TPDE	TPDE
ENSG00000152939	-1.77433	4.18975e-44	1.37584	8.76846e-24	0.118102	MARVELD2	153562	MARVELD2	0	1	MDS_TMDE_M-pos_R-neg_P--	MDS_TMDE	TMDE
ENSG00000152944	-0.479257	1.63851e-36	-1.16914	1.51779e-39	-0.130817	MED21	9412	MED21	0.129716	2.07133e-08	None	None	None
ENSG00000152952	2.75849	3.67982e-101	0	1	0	PLOD2	5352	PLOD2	1.83633	8.04433e-63	TPDE_M--_R-pos_P-pos	TPDE	TPDE
ENSG00000152990	-0.216582	0.000953056	-0.933739	1.80731e-21	-0.15412	ADGRA3	166647	ADGRA3	0	1	None	None	None
ENSG00000153002	3.04447	1.40625e-24	0	1	0	CPB1	1360	CPB1	-0.334047	5.41261e-14	TPDE_TMDS_M--_R-pos_P--	TPDE_TMDS	TMDS
ENSG00000153006	0.392966	1.48514e-30	0	1	0	SREK1IP1	285672	SREK1IP1	0.306751	8.92296e-20	None	None	None
ENSG00000153012	-1.70102	6.39023e-30	0	1	0	LGI2	55203	LGI2	-0.458994	2.67958e-19	TPDS_TMDE_M--_R-neg_P--	TPDS_TMDE	TMDE
ENSG00000153015	0.25172	6.04494e-11	-1.4046	7.77357e-59	-0.115253	CWC27	10283	CWC27	0.134111	7.0581e-17	None	None	None
ENSG00000153029	1.11458	6.48265e-63	-2.75796	3.89721e-73	-0.226854	MR1	3140	MR1	0.451824	3.10476e-18	MDE_TMDS_M-neg_R-pos_P--	MDE_TMDS	TMDS
ENSG00000153037	0.00635924	0.911983	-1.41559	1.8759e-69	-0.102895	SRP19	6728	SRP19	-0.0587641	0.00679275	None	None	None
ENSG00000153044	1.85361	1.13823e-99	0.922046	5.04268e-25	0.106146	CENPH	64946	CENPH	0.566768	1.29668e-21	TPDE_M-pos_R-pos_P-pos	TPDE	TPDE
ENSG00000153046	-0.057262	0.117575	-2.8883	1.91425e-82	-0.370427	CDYL	9425	CDYL	0.0681552	0.00503197	None	None	None
ENSG00000153048	0.909595	7.69078e-70	1.03962	2.41618e-19	0.101716	CARHSP1	23589	CARHSP1	0.588762	2.90983e-50	TPDE_TMDE_M-pos_R--_P-pos	TMDE	TMDE
ENSG00000153060	0.412265	0.0413314	-1.06468	1.72561e-44	-0.171887	TEKT5	146279	TEKT5	0	1	None	None	None
ENSG00000153064	0.242865	0.00945892	-0.988706	2.34968e-26	-0.107735	BANK1	55024	BANK1	0.327632	1.84297e-11	None	None	None
ENSG00000153066	0.0278144	0.612937	-0.971763	2.00004e-30	-0.135124	TXNDC11	51061	TXNDC11	0.134421	0.000201384	None	None	None
ENSG00000153071	0.0222734	0.761599	-1.34317	2.47931e-26	-0.210299	DAB2	1601	DAB2	-0.752352	6.83846e-47	TPDS_TMDS_M-neg_R--_P-neg	TMDS	TMDS
ENSG00000153086	-0.669426	5.55218e-07	-1.12331	1.23292e-65	-0.066354	ACMSD	130013	ACMSD	-1.1898	5.70404e-47	TMDS_M--_R--_P-neg	TMDS	TMDS
ENSG00000153107	0.3521	3.67392e-34	0.783478	6.4669e-16	0.0306163	ANAPC1	64682	ANAPC1	0.146467	1.59225e-29	None	None	None
ENSG00000153113	0.678668	5.77805e-39	-1.3047	3.48337e-39	-0.211556	CAST	831	CAST	0.362372	2.01551e-38	None	None	None
ENSG00000153130	-0.705313	4.23043e-49	-1.38071	1.534e-58	-0.220113	SCOC	60592	SCOC	-0.421686	7.55834e-43	None	None	None
ENSG00000153132	1.74888	1.3974e-11	-1.01846	3.0655e-27	-0.117706	CLGN	1047	CLGN	0.284865	1.26387e-08	MDE_TMDS_M-neg_R-pos_P--	MDE_TMDS	TMDS
ENSG00000153140	0.535792	6.49088e-24	-0.583838	3.49983e-09	-0.0204531	CETN3	1070	CETN3	0.337971	4.06539e-35	None	None	None
ENSG00000153147	0.286831	3.17041e-21	-0.372816	1.28676e-06	-0.0266634	SMARCA5	8467	SMARCA5	0.173594	2.16269e-20	None	None	None
ENSG00000153162	-1.09889	1.08713e-16	-0.721434	2.87397e-16	-0.105259	BMP6	654	BMP6	0	1	TPDS_TMDE_M-neg_R-neg_P--	TPDS_TMDE	TMDE
ENSG00000153165	-1.99496	1.08292e-45	-0.912369	1.94557e-17	-0.101672	RGPD3	653489	RGPD3	0.234965	3.39996e-16	TPDS_TMDE_M-neg_R-neg_P--	TPDS_TMDE	TMDE
ENSG00000153179	1.17113	3.8356e-79	-1.80433	2.55234e-89	-0.270787	RASSF3	283349	RASSF3	0	1	MDE_TMDS_M-neg_R-pos_P--	MDE_TMDS	TMDS
ENSG00000153187	0.203891	1.25045e-12	-1.97839	2.53808e-78	-0.28763	HNRNPU	3192	HNRNPU	0.0398788	0.00458938	None	None	None
ENSG00000153201	-0.0947499	0.0102012	-0.742069	4.21376e-29	-0.0281747	RANBP2	5903	RANBP2	0.0362533	0.00891297	None	None	None
ENSG00000153207	0.111117	0.00123807	-0.825291	5.53534e-13	-0.0750999	AHCTF1	25909	AHCTF1	0.0585196	1.92911e-05	None	None	None
ENSG00000153208	0.634875	2.59318e-21	0.999178	1.45517e-25	0.0438497	MERTK	10461	MERTK	0.183099	2.62734e-09	None	None	None
ENSG00000153214	0.630502	1.41359e-31	0	1	0	TMEM87B	84910	TMEM87B	0.385325	7.8721e-23	None	None	None
ENSG00000153237	-0.86208	8.56829e-18	-0.891135	1.61142e-30	-0.114247	CCDC148	130940	CCDC148	0	1	None	None	None
ENSG00000153246	-2.15348	2.34298e-77	0.992862	1.67642e-19	0.0766288	PLA2R1	22925	PLA2R1	-0.942729	1.51172e-39	TPDS_M--_R-neg_P-neg	TPDS	TPDS
ENSG00000153253	-3.92184	4.84065e-56	-1.42575	1.05846e-47	-0.146677	SCN3A	6328	SCN3A	0	1	TPDS_TMDE_M-neg_R-neg_P--	TPDS_TMDE	TMDE
ENSG00000153283	2.4997	1.12539e-73	-1.86739	1.92538e-37	-0.276487	CD96	10225	CD96	0	1	MDE_TMDS_M-neg_R-pos_P--	MDE_TMDS	TMDS
ENSG00000153291	-0.967015	2.11426e-27	-0.644345	2.06024e-21	-0.0419648	SLC25A27	9481	SLC25A27	0	1	None	None	None
ENSG00000153292	-5.02411	1.38282e-73	0	1	0	ADGRF1	266977	ADGRF1	-0.961586	5.93439e-34	TPDS_M--_R-neg_P-neg	TPDS	TPDS
ENSG00000153294	2.51738	1.77833e-14	-1.1334	7.06106e-39	-0.109977	ADGRF4	221393	ADGRF4	0	1	MDE_TMDS_M-neg_R-pos_P--	MDE_TMDS	TMDS
ENSG00000153303	-2.79843	5.85015e-24	-1.35832	2.45333e-40	-0.169209	FRMD1	79981	FRMD1	-0.0851901	0.086468	TPDS_TMDE_M-neg_R-neg_P--	TPDS_TMDE	TMDE
ENSG00000153310	0.638046	2.98956e-27	-3.64922	1.38002e-184	-0.1905	CYRIB	51571	CYRIB	0.644252	6.3895e-59	TPDS_TMDE_M-neg_R--_P-pos	TMDE	TMDE
ENSG00000153317	1.12918	1.45555e-83	-2.67553	4.56291e-80	-0.383988	ASAP1	50807	ASAP1	0.507889	2.81432e-51	MDE_M-neg_R-pos_P-pos	MDE	MDE
ENSG00000153339	-0.222603	3.63947e-09	-1.03036	2.64215e-24	-0.0710998	TRAPPC8	22878	TRAPPC8	-0.216812	2.85514e-41	None	None	None
ENSG00000153347	0.811221	3.49878e-06	-1.4094	2.4953e-64	-0.115801	FAM81B	153643	FAM81B	0	1	None	None	None
ENSG00000153391	0.342488	4.68907e-05	0.587269	3.66548e-20	0.0959623	INO80C	125476	INO80C	0.18168	8.32548e-15	None	None	None
ENSG00000153395	2.87958	9.85305e-187	-2.3152	3.64272e-78	-0.334732	LPCAT1	79888	LPCAT1	1.38694	3.5184e-70	MDE_M-neg_R-pos_P-pos	MDE	MDE
ENSG00000153404	-1.17142	2.44851e-10	-1.12287	4.01348e-31	-0.180428	PLEKHG4B	153478	PLEKHG4B	0.594061	2.4954e-12	TPDS_TMDE_M-neg_R-neg_P-pos	TPDS_TMDE	TMDE
ENSG00000153406	0.211494	5.28987e-05	-0.65997	4.30156e-13	-0.108931	NMRAL1	57407	NMRAL1	-0.0194184	0.650044	None	None	None
ENSG00000153443	-0.917596	4.37284e-32	-1.45421	3.53752e-26	-0.102587	UBALD1	124402	UBALD1	-0.0605999	0.0063569	None	None	None
ENSG00000153551	0.503437	2.16056e-15	-1.27103	1.62398e-50	-0.208594	CMTM7	112616	CMTM7	0	1	None	None	None
ENSG00000153558	-0.59053	2.13573e-25	1.2311	5.90343e-51	0.141867	FBXL2	25827	FBXL2	-0.0206971	0.69615	None	None	None
ENSG00000153560	-0.524519	8.30828e-38	-1.18156	2.69835e-31	-0.146845	UBP1	7342	UBP1	-0.0726571	0.000685993	None	None	None
ENSG00000153561	-0.255976	7.45236e-08	-0.346893	5.19467e-06	-0.0302197	RMND5A	64795	RMND5A	0.00871194	0.55789	None	None	None
ENSG00000153563	3.18833	5.30733e-70	-1.92183	7.06525e-65	-0.168552	CD8A	925	CD8A	0.545698	4.12617e-14	MDE_M-neg_R-pos_P-pos	MDE	MDE
ENSG00000153574	-0.00138471	0.973438	-0.462782	4.37318e-37	-0.0177027	RPIA	22934	RPIA	0.442563	7.02701e-20	None	None	None
ENSG00000153707	-2.51109	1.75322e-39	0	1	0	PTPRD	5789	PTPRD	-0.992297	7.20206e-52	TPDS_M--_R-neg_P-neg	TPDS	TPDS
ENSG00000153714	0.997395	1.83192e-17	0	1	0	LURAP1L	286343	LURAP1L	0.399092	7.17781e-36	None	None	None
ENSG00000153767	0.150639	0.00145277	-0.898219	5.10477e-30	-0.0345115	GTF2E1	2960	GTF2E1	0.10592	6.57614e-09	None	None	None
ENSG00000153774	0.290251	1.50344e-06	0	1	0	CFDP1	10428	CFDP1	0.44134	5.95475e-36	None	None	None
ENSG00000153790	0.720589	4.94448e-22	1.38385	1.26336e-44	0.216634	C7orf31	136895	C7orf31	0	1	None	None	None
ENSG00000153814	0.865584	3.31508e-69	0	1	0	JAZF1	221895	JAZF1	0.253011	0.00379749	None	None	None
ENSG00000153815	0.051843	0.561038	-1.61858	4.36419e-41	-0.256158	CMIP	80790	CMIP	0.226204	7.79546e-16	None	None	None
ENSG00000153820	-1.98214	4.67934e-11	1.42078	4.31367e-22	0.203368	SPHKAP	80309	SPHKAP	0.53034	5.953e-36	MDS_TMDE_M-pos_R-neg_P-pos	TMDE	TMDE
ENSG00000153822	-1.31877	2.36628e-43	-1.03684	1.43859e-20	-0.166488	KCNJ16	3773	KCNJ16	-1.2813	2.55257e-66	TPDS_M-neg_R-neg_P-neg	TPDS	TPDS
ENSG00000153823	-0.453851	0.000979507	0	1	0	PID1	55022	PID1	-0.734703	9.3233e-44	TMDS_M--_R--_P-neg	TMDS	TMDS
ENSG00000153827	0.0729909	0.0548533	-0.867411	3.96545e-19	-0.1103	TRIP12	9320	TRIP12	0.0644502	3.42116e-05	None	None	None
ENSG00000153832	-0.716357	7.69277e-22	-0.737883	2.79524e-23	-0.105433	FBXO36	130888	FBXO36	0	1	None	None	None
ENSG00000153879	0.362101	2.46389e-10	-0.998565	4.27378e-24	-0.153302	CEBPG	1054	CEBPG	0.255656	0.000181211	None	None	None
ENSG00000153885	0.603402	1.02384e-14	-0.197222	0.0219291	-0.0335017	KCTD15	79047	KCTD15	0.132476	0.00149984	None	None	None
ENSG00000153902	4.69869	4.06528e-81	0	1	0	LGI4	163175	LGI4	0.546159	1.522e-12	TPDE_M--_R-pos_P-pos	TPDE	TPDE
ENSG00000153904	-0.98788	1.79868e-26	0	1	0	DDAH1	23576	DDAH1	-0.557466	3.34254e-30	TMDS_M--_R--_P-neg	TMDS	TMDS
ENSG00000153914	0.195098	6.34162e-07	-1.12676	3.59122e-36	-0.133879	SREK1	140890	SREK1	0.134448	3.22908e-13	None	None	None
ENSG00000153922	0.454155	7.47107e-21	-0.898041	1.48789e-28	-0.0759839	CHD1	1105	CHD1	0.352825	3.05777e-38	None	None	None
ENSG00000153930	-1.08369	1.59134e-06	-1.10111	1.85565e-31	-0.178317	ANKFN1	162282	ANKFN1	0	1	TPDS_TMDE_M-neg_R-neg_P--	TPDS_TMDE	TMDE
ENSG00000153933	0.449256	3.66808e-11	-2.34132	2.55017e-33	-0.135572	DGKE	8526	DGKE	0.344222	1.08706e-07	None	None	None
ENSG00000153936	0.429032	1.4205e-19	-0.909536	9.62822e-22	-0.0927695	HS2ST1	9653	HS2ST1	0.315999	7.58754e-25	None	None	None
ENSG00000153944	-1.0722	1.67912e-165	-1.90004	1.88949e-101	-0.189132	MSI2	124540	MSI2	-0.433649	4.77673e-51	TPDS_TMDE_M-neg_R-neg_P--	TPDS_TMDE	TMDE
ENSG00000153975	0.273644	2.34605e-09	-0.207904	0.0145197	-0.0412641	ZUP1	221302	ZUP1	0	1	None	None	None
ENSG00000153976	-0.556851	0.0109628	1.06805	1.04489e-23	0.173876	HS3ST3A1	9955	HS3ST3A1	0	1	None	None	None
ENSG00000153982	0.260711	0.000214746	-1.42951	1.8742e-50	-0.135226	GDPD1	284161	GDPD1	-0.0597778	0.04959	None	None	None
ENSG00000153989	-0.357304	7.95584e-15	0.901605	1.37054e-69	0.0391098	NUS1	116150	NUS1	0.11224	0.00133195	None	None	None
ENSG00000154001	-0.296268	4.02869e-15	-0.966482	6.77179e-32	-0.0812248	PPP2R5E	5529	PPP2R5E	-0.00549676	0.78919	None	None	None
ENSG00000154016	1.22132	5.54265e-45	-0.800268	1.2601e-24	-0.0893717	GRAP	10750	GRAP	0.335005	2.11059e-17	TPDE_TMDS_M--_R-pos_P--	TPDE_TMDS	TMDS
ENSG00000154025	-0.992409	3.18695e-09	-1.30813	1.02899e-34	-0.190432	SLC5A10	125206	SLC5A10	-1.38037	7.31324e-50	TPDS_TMDS_M-neg_R--_P-neg	TMDS	TMDS
ENSG00000154027	-0.884449	1.47683e-17	-0.91387	9.00365e-19	-0.0982648	AK5	26289	AK5	0.0392701	0.130979	None	None	None
ENSG00000154065	0.85541	1.35359e-19	-1.70066	1.70511e-45	-0.231937	ANKRD29	147463	ANKRD29	-0.0856441	0.12972	None	None	None
ENSG00000154079	-0.123191	0.0298773	-1.8544	1.3639e-89	-0.051695	SDHAF4	135154	SDHAF4	-0.44047	1.75279e-15	None	None	None
ENSG00000154080	1.66161	1.45687e-16	0.69675	2.21096e-18	0.0432532	CHST9	83539	CHST9	0.421104	5.81987e-14	TPDE_TMDS_M--_R-pos_P--	TPDE_TMDS	TMDS
ENSG00000154096	-1.07344	2.39753e-22	1.14784	3.12794e-07	0.138982	THY1	7070	THY1	-0.435314	1.44174e-13	MDS_TMDE_M-pos_R-neg_P--	MDS_TMDE	TMDE
ENSG00000154099	-1.06889	2.22266e-18	-0.389006	2.24746e-07	-0.0439393	DNAAF1	123872	DNAAF1	0	1	TPDS_TMDE_M--_R-neg_P--	TPDS_TMDE	TMDE
ENSG00000154102	3.35791	2.09629e-74	-2.37262	1.46577e-84	-0.215065	C16orf74	404550	C16orf74	-0.00400758	0.954906	MDE_TMDS_M-neg_R-pos_P--	MDE_TMDS	TMDS
ENSG00000154114	-0.303021	6.88907e-17	-1.56507	1.39308e-55	-0.204461	TBCEL	219899	TBCEL	0.00386089	0.862147	None	None	None
ENSG00000154124	0.675841	3.27385e-31	-1.46617	7.56074e-41	-0.214695	OTULIN	90268	OTULIN	0.318706	1.24784e-28	None	None	None
ENSG00000154127	1.23371	1.52476e-30	-0.967794	2.99118e-18	-0.148912	UBASH3B	84959	UBASH3B	0.50087	4.00991e-22	MDE_M-neg_R-pos_P-pos	MDE	MDE
ENSG00000154133	0.763391	2.99988e-16	-1.72769	2.18575e-60	-0.262225	ROBO4	54538	ROBO4	0.28774	1.27784e-06	None	None	None
ENSG00000154144	-0.158781	4.26754e-09	-0.810888	5.2945e-50	-0.0397684	TBRG1	84897	TBRG1	0	1	None	None	None
ENSG00000154146	-0.0916877	0.351263	-0.757348	3.8606e-22	-0.0597917	NRGN	4900	NRGN	-0.726771	1.68407e-23	TMDS_M--_R--_P-neg	TMDS	TMDS
ENSG00000154153	0.474699	0.0003371	0.81355	1.14498e-18	0.109665	RETREG1	54463	RETREG1	0.260415	2.14264e-08	None	None	None
ENSG00000154162	-0.780868	0.000657306	1.03082	4.80032e-19	0.130253	CDH12	1010	CDH12	0	1	None	None	None
ENSG00000154165	2.69892	1.16079e-19	-1.90424	6.69205e-72	-0.226569	GPR15	2838	GPR15	0	1	MDE_TMDS_M-neg_R-pos_P--	MDE_TMDS	TMDS
ENSG00000154174	0.255972	0.000339617	-0.45673	1.46872e-36	-0.0209728	TOMM70	9868	TOMM70	-0.291432	1.44641e-13	None	None	None
ENSG00000154175	1.21958	2.80722e-15	-1.59804	1.17851e-52	-0.2585	ABI3BP	25890	ABI3BP	0.438766	2.70913e-09	MDE_TMDS_M-neg_R-pos_P--	MDE_TMDS	TMDS
ENSG00000154188	-0.782511	2.47833e-12	-2.53499	2.22261e-80	-0.359547	ANGPT1	284	ANGPT1	-0.217737	0.00200853	None	None	None
ENSG00000154198	-0.629609	0.000595215	-0.901664	2.39102e-25	-0.115698	CYP4Z2P	163720	CYP4Z2P	0	1	None	None	None
ENSG00000154217	0.631178	2.04562e-17	-1.38013	1.31799e-35	-0.174821	PITPNC1	26207	PITPNC1	0.508952	2.33512e-38	TPDS_TMDE_M-neg_R--_P-pos	TMDE	TMDE
ENSG00000154222	-0.112441	0.000312726	1.44	1.71748e-38	0.0449076	CC2D1B	200014	CC2D1B	-0.0283109	0.0657997	None	None	None
ENSG00000154227	0.850452	6.30081e-08	-0.466832	3.45623e-14	-0.0574648	CERS3	204219	CERS3	0	1	None	None	None
ENSG00000154229	-1.14994	2.52636e-38	-1.18397	3.35642e-83	-0.0721126	PRKCA	5578	PRKCA	-0.571856	2.38448e-48	TPDS_M--_R-neg_P-neg	TPDS	TPDS
ENSG00000154237	1.81852	1.44685e-100	0	1	0	LRRK1	79705	LRRK1	0.108015	0.00011849	TPDE_TMDS_M--_R-pos_P--	TPDE_TMDS	TMDS
ENSG00000154240	0.744136	5.38283e-55	-1.29955	2.80057e-43	-0.116338	CEP112	201134	CEP112	0.305931	1.04948e-22	None	None	None
ENSG00000154252	-2.61177	4.99223e-48	0.902833	8.27417e-41	0.140608	GAL3ST2	64090	GAL3ST2	0	1	MDS_TMDE_M-pos_R-neg_P--	MDS_TMDE	TMDE
ENSG00000154258	-1.12282	9.28632e-14	-0.738997	2.52184e-06	-0.10199	ABCA9	10350	ABCA9	-0.2426	3.25684e-05	TPDS_TMDE_M-neg_R-neg_P--	TPDS_TMDE	TMDE
ENSG00000154262	-1.02307	1.20277e-11	-1.3753	4.18762e-38	-0.201999	ABCA6	23460	ABCA6	-0.1215	0.0184733	TPDS_TMDE_M-neg_R-neg_P--	TPDS_TMDE	TMDE
ENSG00000154263	-0.76183	5.11742e-14	-1.69766	1.3479e-67	-0.155516	ABCA10	10349	ABCA10	0	1	None	None	None
ENSG00000154265	-0.276485	6.83445e-05	0.68579	1.373e-14	0.0919844	ABCA5	23461	ABCA5	0.0514797	0.315604	None	None	None
ENSG00000154269	4.37053	4.93302e-265	-1.86498	1.11982e-53	-0.226051	ENPP3	5169	ENPP3	1.31356	7.05634e-58	MDE_M-neg_R-pos_P-pos	MDE	MDE
ENSG00000154274	-0.489572	2.53778e-05	0	1	0	C4orf19	55286	C4orf19	-0.0736619	0.00523618	None	None	None
ENSG00000154277	-1.42977	1.04027e-07	-1.20401	9.44142e-53	-0.147196	UCHL1	7345	UCHL1	-1.11889	1.56081e-36	TPDS_M-neg_R-neg_P-neg	TPDS	TPDS
ENSG00000154305	0.301699	1.35552e-16	-1.05862	3.55217e-27	-0.173132	MIA3	375056	MIA3	-0.100205	1.35367e-05	None	None	None
ENSG00000154310	0.386625	1.80496e-08	-1.29047	3.98402e-38	-0.206222	TNIK	23043	TNIK	-0.0248986	0.439252	None	None	None
ENSG00000154316	-0.459472	0.000403711	-1.81103	1.00234e-75	-0.163883	TDH	157739	TDH	0	1	None	None	None
ENSG00000154319	-3.27998	2.4669e-72	2.01351	8.4531e-43	0.179849	FAM167A	83648	FAM167A	-0.229902	0.00151603	MDS_TMDE_M-pos_R-neg_P--	MDS_TMDE	TMDE
ENSG00000154328	-0.16824	0.00506677	-2.08277	5.3923e-60	-0.301838	NEIL2	252969	NEIL2	-0.104911	0.000726326	None	None	None
ENSG00000154330	-0.665945	2.30428e-10	0.623848	5.00222e-16	0.093806	PGM5	5239	PGM5	-0.570927	3.09231e-15	TMDS_M--_R--_P-neg	TMDS	TMDS
ENSG00000154342	2.04977	6.28368e-18	0.69948	3.21267e-06	0.0828284	WNT3A	89780	WNT3A	0	1	TPDE_TMDS_M--_R-pos_P--	TPDE_TMDS	TMDS
ENSG00000154358	0.264318	0.00327541	-0.989151	1.30525e-80	-0.157045	OBSCN	84033	OBSCN	0	1	None	None	None
ENSG00000154370	0.267647	1.83592e-10	-0.494785	1.41911e-40	-0.0403877	TRIM11	81559	TRIM11	0.221399	2.60145e-23	None	None	None
ENSG00000154380	0.322448	8.77995e-05	-1.0421	1.61246e-53	-0.0580183	ENAH	55740	ENAH	-0.0594566	0.161098	None	None	None
ENSG00000154429	1.02819	1.18463e-57	-0.950534	3.84266e-29	-0.115803	CCSAP	126731	CCSAP	0.0233734	0.66276	MDE_TMDS_M-neg_R-pos_P--	MDE_TMDS	TMDS
ENSG00000154447	-0.810365	4.47369e-60	-2.71198	5.66341e-85	-0.356765	SH3RF1	57630	SH3RF1	0.0226184	0.327465	None	None	None
ENSG00000154451	3.41873	2.74105e-96	-1.56472	6.55867e-75	-0.0931508	GBP5	115362	GBP5	1.35694	1.90798e-47	TPDE_M--_R-pos_P-pos	TPDE	TPDE
ENSG00000154473	0.4051	3.19665e-24	-1.58201	4.50673e-43	-0.204426	BUB3	9184	BUB3	0.0550021	0.000181195	None	None	None
ENSG00000154478	-1.63509	1.68323e-17	1.57605	8.34818e-47	0.161747	GPR26	2849	GPR26	0	1	MDS_TMDE_M-pos_R-neg_P--	MDS_TMDE	TMDE
ENSG00000154493	-1.45768	1.44139e-09	-4.22093	2.2351e-173	-0.511211	C10orf90	118611	C10orf90	0	1	TPDS_TMDE_M-neg_R-neg_P--	TPDS_TMDE	TMDE
ENSG00000154518	-0.917496	1.47745e-45	-0.654517	2.00783e-21	-0.0479759	ATP5MC3	518	ATP5MC3	0	1	None	None	None
ENSG00000154529	-1.01267	1.7513e-22	-0.931235	8.38078e-17	-0.0757451	CNTNAP3B	728577	CNTNAP3B	0	1	TPDS_TMDE_M--_R-neg_P--	TPDS_TMDE	TMDE
ENSG00000154548	0.332166	4.09698e-05	1.35524	2.24021e-55	0.177582	SRSF12	135295	SRSF12	0	1	None	None	None
ENSG00000154553	1.39893	3.34743e-16	-4.59208	2.97753e-179	-0.372577	PDLIM3	27295	PDLIM3	0.270158	0.000411342	MDE_TMDS_M-neg_R-pos_P--	MDE_TMDS	TMDS
ENSG00000154556	0.25902	0.0154636	0	1	0	SORBS2	8470	SORBS2	-0.206492	2.1903e-06	None	None	None
ENSG00000154582	0.236401	0.000232506	-0.93899	2.72359e-23	-0.126869	ELOC	6921	ELOC	-0.0830053	6.8884e-09	None	None	None
ENSG00000154589	2.31776	9.47453e-85	-1.71653	2.58691e-36	-0.242848	LY96	23643	LY96	0.429651	1.72817e-07	MDE_TMDS_M-neg_R-pos_P--	MDE_TMDS	TMDS
ENSG00000154608	0.975708	5.55064e-22	-1.37336	9.93379e-34	-0.142908	CEP170P1		CEP170P1	0	1	None	None	None
ENSG00000154620	-0.95491	0.00202255	-0.609547	0.0387731	-0.0513444	TMSB4Y	9087	TMSB4Y	0	1	None	None	None
ENSG00000154639	-0.253685	0.0615111	-1.15984	8.78314e-30	-0.182759	CXADR	1525	CXADR	-0.125866	0.0122907	None	None	None
ENSG00000154654	-1.0061	1.11468e-05	1.28603	2.12375e-26	0.195085	NCAM2	4685	NCAM2	0.146679	7.71043e-09	MDS_TMDE_M-pos_R-neg_P--	MDS_TMDE	TMDE
ENSG00000154655	-0.715072	1.34788e-20	-1.12881	1.5282e-27	-0.159393	L3MBTL4	91133	L3MBTL4	0.0125474	0.824188	None	None	None
ENSG00000154678	-0.302941	0.00362636	1.74824	3.89183e-33	0.214732	PDE1C	5137	PDE1C	0.0339742	0.318367	None	None	None
ENSG00000154710	-0.165495	0.00108032	-0.833983	6.89714e-58	-0.0385827	RABGEF1	27342	RABGEF1	0.0376411	0.000971131	None	None	None
ENSG00000154719	0.0955465	0.0383375	-0.221849	0.0196303	-0.0347722	MRPL39	54148	MRPL39	-0.719641	6.22069e-64	TMDS_M--_R--_P-neg	TMDS	TMDS
ENSG00000154723	-0.504065	3.49086e-22	-1.00755	7.04064e-19	-0.0973579	ATP5PF	522	ATP5PF	-0.90542	3.04003e-65	TMDS_M--_R--_P-neg	TMDS	TMDS
ENSG00000154727	0.273089	1.44578e-15	-0.225194	6.29411e-07	-0.0103558	GABPA	2551	GABPA	0.162327	2.50109e-15	None	None	None
ENSG00000154734	-0.248	0.0608513	-2.31376	1.52887e-75	-0.362192	ADAMTS1	9510	ADAMTS1	-0.127661	0.0176472	None	None	None
ENSG00000154736	0.813654	4.85035e-14	1.73696	8.01125e-33	0.161443	ADAMTS5	11096	ADAMTS5	0.324707	7.26218e-08	None	None	None
ENSG00000154760	2.20575	5.25571e-150	1.42191	1.10911e-33	0.196876	SLFN13	146857	SLFN13	0.433486	2.84971e-28	TPDE_TMDS_M-pos_R-pos_P--	TPDE_TMDS	TMDS
ENSG00000154767	-0.598677	1.4303e-40	6.01516	3.06784e-230	0.602758	XPC	7508	XPC	-0.388916	9.47093e-43	None	None	None
ENSG00000154781	-0.429567	3.42031e-38	-1.00107	9.23019e-40	-0.139536	CCDC174	51244	CCDC174	-0.119348	1.03668e-07	None	None	None
ENSG00000154783	-0.0385867	0.673334	-1.23325	4.94923e-45	-0.108782	FGD5	152273	FGD5	-0.0760461	0.0108933	None	None	None
ENSG00000154813	-0.555778	3.31823e-35	-0.730526	3.46572e-24	-0.0519133	DPH3	285381	DPH3	-0.0512835	0.120494	None	None	None
ENSG00000154814	-0.753891	1.74439e-76	-1.25982	2.33055e-35	-0.110392	OXNAD1	92106	OXNAD1	-1.11318	7.05634e-58	TPDS_TMDS_M-neg_R--_P-neg	TMDS	TMDS
ENSG00000154832	0.164533	0.00109921	-0.69155	5.91998e-14	-0.0712123	CXXC1	30827	CXXC1	0.113602	2.22333e-08	None	None	None
ENSG00000154839	3.08286	6.2972e-84	-0.383058	1.13233e-13	-0.0172525	SKA1	220134	SKA1	0.134613	0.0561312	TPDE_TMDS_M--_R-pos_P--	TPDE_TMDS	TMDS
ENSG00000154845	0.211794	1.9146e-05	-0.267077	2.78105e-16	-0.00963335	PPP4R1	9989	PPP4R1	0.29819	5.84289e-49	None	None	None
ENSG00000154864	1.93285	1.4789e-65	2.71167	1.02869e-44	0.132399	PIEZO2	63895	PIEZO2	0	1	TPDE_TMDS_M-pos_R-pos_P--	TPDE_TMDS	TMDS
ENSG00000154874	0.499924	0.000255716	-0.799835	2.76395e-18	-0.122213	CCDC144B	284047	CCDC144B	0	1	None	None	None
ENSG00000154889	-0.169523	0.000344554	0.219654	4.54602e-13	0.0365378	MPPE1	65258	MPPE1	0.235312	6.86128e-11	None	None	None
ENSG00000154898	0.722742	2.92174e-15	1.16946	3.65739e-13	0.117774	CCDC144CP		CCDC144CP	0	1	None	None	None
ENSG00000154917	0.660788	1.94776e-05	0	1	0	RAB6B	51560	RAB6B	0.45349	1.89318e-15	None	None	None
ENSG00000154920	1.88056	6.84656e-74	-0.548827	1.78521e-09	-0.0873915	EME1	146956	EME1	0.0856987	0.0520301	TPDE_TMDS_M--_R-pos_P--	TPDE_TMDS	TMDS
ENSG00000154928	0.623345	0.000113245	-1.80904	2.16271e-64	-0.279896	EPHB1	2047	EPHB1	0	1	None	None	None
ENSG00000154930	-0.81934	5.93297e-23	0	1	0	ACSS1	84532	ACSS1	-0.884421	2.24708e-54	TMDS_M--_R--_P-neg	TMDS	TMDS
ENSG00000154945	0.32527	9.54217e-26	-1.49041	3.94636e-54	-0.217947	ANKRD40	91369	ANKRD40	0.219056	3.82695e-24	None	None	None
ENSG00000154978	0.873904	6.4398e-68	-2.55381	1.07744e-55	-0.372501	VOPP1	81552	VOPP1	0	1	None	None	None
ENSG00000155008	-0.683303	4.67083e-47	-0.524694	0.0100478	-0.0222759	APOOL	139322	APOOL	-0.254066	7.75238e-11	None	None	None
ENSG00000155011	0.994111	9.95199e-07	2.3105	5.88555e-32	0.181694	DKK2	27123	DKK2	0	1	None	None	None
ENSG00000155016	-0.13873	0.013003	0.974072	9.03587e-29	0.0944099	CYP2U1	113612	CYP2U1	0.0500816	0.0191451	None	None	None
ENSG00000155066	-3.7211	3.78292e-66	0	1	0	PROM2	150696	PROM2	-1.44202	2.99751e-52	TPDS_M--_R-neg_P-neg	TPDS	TPDS
ENSG00000155085	-0.123713	0.06362	-2.79377	7.31003e-107	-0.336651	AK9	221264	AK9	-0.700469	9.78435e-49	TPDS_TMDS_M-neg_R--_P-neg	TMDS	TMDS
ENSG00000155090	0.422635	8.23105e-05	-2.7479	2.54793e-58	-0.305456	KLF10	7071	KLF10	0	1	None	None	None
ENSG00000155096	0.191002	3.33609e-05	-1.2243	3.48266e-58	-0.0848734	AZIN1	51582	AZIN1	0	1	None	None	None
ENSG00000155097	-0.0956959	0.109595	-0.415751	6.46388e-05	-0.0697816	ATP6V1C1	528	ATP6V1C1	-0.769077	7.78023e-49	TMDS_M--_R--_P-neg	TMDS	TMDS
ENSG00000155100	0.0372983	0.416704	-0.881742	1.49877e-43	-0.0438651	OTUD6B	51633	OTUD6B	0.200569	3.60337e-20	None	None	None
ENSG00000155111	0.990713	3.05059e-85	-0.487716	2.38874e-10	-0.0831895	CDK19	23097	CDK19	0.477441	5.93731e-46	None	None	None
ENSG00000155115	0.504175	3.99736e-17	-1.1582	1.40646e-20	-0.101205	GTF3C6	112495	GTF3C6	0.16353	1.27074e-13	None	None	None
ENSG00000155158	-0.857911	5.53906e-30	-0.669354	9.00059e-13	-0.106403	TTC39B	158219	TTC39B	-0.609382	4.27565e-39	TPDS_TMDS_M-neg_R--_P-neg	TMDS	TMDS
ENSG00000155189	0.472684	1.25084e-10	-0.88166	2.20578e-27	-0.0799767	AGPAT5	55326	AGPAT5	-0.336559	5.9697e-21	None	None	None
ENSG00000155229	0.024539	0.499591	0.785578	2.55113e-14	0.124285	MMS19	64210	MMS19	0.117211	1.94982e-09	None	None	None
ENSG00000155254	1.45827	1.43034e-53	-2.36141	8.21204e-58	-0.215653	MARVELD1	83742	MARVELD1	0.424021	4.23678e-12	MDE_TMDS_M-neg_R-pos_P--	MDE_TMDS	TMDS
ENSG00000155256	-0.0421414	0.354328	-3.01358	1.62077e-130	-0.104209	ZFYVE27	118813	ZFYVE27	-0.355514	3.92849e-18	None	None	None
ENSG00000155265	2.78382	7.24584e-59	-1.13134	7.20511e-45	-0.185895	GOLGA7B	401647	GOLGA7B	0	1	MDE_TMDS_M-neg_R-pos_P--	MDE_TMDS	TMDS
ENSG00000155275	-0.374711	4.08052e-27	0	1	0	TRMT44	152992	TRMT44	0.0864915	8.61651e-07	None	None	None
ENSG00000155287	0.379902	5.7667e-20	-0.777885	2.136e-37	-0.0403768	SLC25A28	81894	SLC25A28	-0.0589618	0.0931332	None	None	None
ENSG00000155304	0.95897	1.37292e-53	-1.02507	2.64831e-30	-0.0943773	HSPA13	6782	HSPA13	0.408218	1.11617e-39	None	None	None
ENSG00000155307	2.03987	3.13438e-63	-1.88985	4.23036e-45	-0.291882	SAMSN1	64092	SAMSN1	0.829329	6.50633e-38	MDE_M-neg_R-pos_P-pos	MDE	MDE
ENSG00000155313	-0.0710182	0.0335252	-0.717228	8.98916e-26	-0.049903	USP25	29761	USP25	0.134397	5.8066e-17	None	None	None
ENSG00000155324	0.162442	0.0140552	-1.06713	1.64046e-22	-0.151326	GRAMD2B	65983	GRAMD2B	-0.0356026	0.26178	None	None	None
ENSG00000155329	0.34286	2.63868e-14	-0.378966	1.82152e-14	-0.0207934	ZCCHC10	54819	ZCCHC10	0	1	None	None	None
ENSG00000155330	-0.179474	0.0153996	1.34175	4.60393e-48	0.0761552	C16orf87	388272	C16orf87	-0.0623414	0.358938	None	None	None
ENSG00000155363	-0.154757	0.000140103	0	1	0	MOV10	4343	MOV10	-0.322659	2.3623e-32	None	None	None
ENSG00000155367	-1.20867	2.87228e-38	-1.42014	7.41392e-116	-0.0586987	PPM1J	333926	PPM1J	0	1	TPDS_TMDE_M--_R-neg_P--	TPDS_TMDE	TMDE
ENSG00000155368	-0.470865	7.39677e-15	-0.675096	1.34407e-39	-0.0284858	DBI	1622	DBI	-0.39325	8.98598e-34	None	None	None
ENSG00000155380	1.79758	2.01704e-53	-1.06009	3.73483e-47	-0.120429	SLC16A1	6566	SLC16A1	0	1	MDE_TMDS_M-neg_R-pos_P--	MDE_TMDS	TMDS
ENSG00000155393	0.396244	2.92868e-14	-0.285865	6.35136e-11	-0.0121241	HEATR3	55027	HEATR3	-0.00209889	0.913114	None	None	None
ENSG00000155428	-0.435709	0.00149106	0.513047	2.94549e-07	0.0781916	TRIM74	378108	TRIM74	-0.5132	8.75142e-48	TMDS_M--_R--_P-neg	TMDS	TMDS
ENSG00000155438	0.939841	6.09744e-81	0.45127	1.54635e-12	0.0610224	NIFK	84365	NIFK	0.630472	1.28161e-58	TMDE_M--_R--_P-pos	TMDE	TMDE
ENSG00000155463	-0.0273099	0.575546	1.05181	5.81563e-12	0.0959918	OXA1L	5018	OXA1L	-0.353825	3.45356e-17	None	None	None
ENSG00000155465	-2.03913	6.99895e-53	-1.69216	2.29321e-31	-0.231891	SLC7A7	9056	SLC7A7	-0.951932	1.15301e-32	TPDS_M-neg_R-neg_P-neg	TPDS	TPDS
ENSG00000155506	-0.256997	9.03518e-06	0	1	0	LARP1	23367	LARP1	0.139901	3.92197e-15	None	None	None
ENSG00000155508	0.748016	8.88212e-74	-1.4734	7.68035e-32	-0.226007	CNOT8	9337	CNOT8	0.337788	1.89998e-29	None	None	None
ENSG00000155511	1.6289	1.55236e-12	-2.10831	1.61948e-54	-0.26519	GRIA1	2890	GRIA1	0	1	MDE_TMDS_M-neg_R-pos_P--	MDE_TMDS	TMDS
ENSG00000155542	-0.227528	0.00303568	-1.08784	7.50239e-40	-0.0761845	SETD9	133383	SETD9	-0.547216	1.35094e-29	TMDS_M--_R--_P-neg	TMDS	TMDS
ENSG00000155545	0.0644283	0.124806	-1.13417	2.04512e-37	-0.0760264	MIER3	166968	MIER3	0.330941	2.52479e-08	None	None	None
ENSG00000155561	0.607321	3.35738e-58	-0.891756	1.72493e-13	-0.0924691	NUP205	23165	NUP205	0.0964765	2.19427e-12	None	None	None
ENSG00000155621	-0.0956233	0.0319066	-0.474867	3.10525e-24	-0.022529	C9orf85	138241	C9orf85	0.303545	1.59611e-12	None	None	None
ENSG00000155629	0.86178	3.55883e-23	-2.28552	5.97908e-105	-0.364997	PIK3AP1	118788	PIK3AP1	0.231106	1.8903e-07	None	None	None
ENSG00000155657	0.644597	5.31194e-20	-1.71569	2.4448e-53	-0.183466	TTN	7273	TTN	0.025972	0.376936	None	None	None
ENSG00000155659	2.10277	5.11949e-57	-1.57336	8.22438e-46	-0.194	VSIG4	11326	VSIG4	0.698444	2.30719e-23	MDE_M-neg_R-pos_P-pos	MDE	MDE
ENSG00000155660	0.883242	4.31046e-29	1.20682	3.37612e-22	0.0496266	PDIA4	9601	PDIA4	0.360397	5.57022e-22	None	None	None
ENSG00000155714	-0.984166	2.55471e-32	-0.549436	2.74115e-23	-0.0273574	PDZD9	255762	PDZD9	0	1	None	None	None
ENSG00000155719	2.24841	7.80831e-68	-1.40101	3.26283e-36	-0.177257	OTOA	146183	OTOA	0	1	MDE_TMDS_M-neg_R-pos_P--	MDE_TMDS	TMDS
ENSG00000155729	0.26499	2.19598e-11	-1.22014	7.68701e-43	-0.113979	KCTD18	130535	KCTD18	0.0641689	0.0145014	None	None	None
ENSG00000155744	-0.12943	0.00356458	0	1	0	FAM126B	285172	FAM126B	-0.300601	7.72053e-20	None	None	None
ENSG00000155749	-0.718723	3.29772e-33	-0.781979	6.06489e-53	-0.0293638	FLACC1	130540	FLACC1	0	1	None	None	None
ENSG00000155755	0.31228	8.23703e-07	-0.966277	3.0777e-31	-0.0748471	TMEM237	65062	TMEM237	0.130898	0.00518136	None	None	None
ENSG00000155760	-0.905914	3.6242e-20	1.13758	2.7979e-30	0.159772	FZD7	8324	FZD7	-0.0892126	0.0188849	None	None	None
ENSG00000155761	0.580934	0.000254322	1.07527	1.86872e-32	0.153612	SPAG17	200162	SPAG17	0	1	None	None	None
ENSG00000155792	-0.750716	1.75983e-13	1.04457	1.38638e-24	0.151646	DEPTOR	64798	DEPTOR	-0.343341	2.12442e-23	None	None	None
ENSG00000155816	-4.13517	7.30034e-59	1.94291	1.33651e-45	0.288898	FMN2	56776	FMN2	0.248135	2.9931e-15	MDS_TMDE_M-pos_R-neg_P--	MDS_TMDE	TMDE
ENSG00000155827	0.174298	2.75421e-06	-0.988798	3.82552e-36	-0.0725336	RNF20	56254	RNF20	0.0475717	0.000394481	None	None	None
ENSG00000155846	-0.283282	0.0002338	-1.1089	3.31833e-25	-0.175756	PPARGC1B	133522	PPARGC1B	0	1	None	None	None
ENSG00000155849	2.02207	1.36869e-206	-1.75855	1.1773e-68	-0.208528	ELMO1	9844	ELMO1	0.755565	5.28464e-61	MDE_M-neg_R-pos_P-pos	MDE	MDE
ENSG00000155850	0.182369	0.0130637	-0.657371	4.58413e-17	-0.0768314	SLC26A2	1836	SLC26A2	0.188928	6.53725e-06	None	None	None
ENSG00000155858	0.643667	4.34142e-55	-0.72977	3.30981e-41	-0.0475994	LSM11	134353	LSM11	0	1	None	None	None
ENSG00000155868	0.305291	1.0196e-12	0	1	0	MED7	9443	MED7	0.06808	0.0334773	None	None	None
ENSG00000155876	0.15412	0.00222077	-0.302177	9.94597e-06	-0.0141461	RRAGA	10670	RRAGA	0.151102	2.00078e-05	None	None	None
ENSG00000155886	-3.69319	5.87036e-109	-1.81209	4.50503e-63	-0.171294	SLC24A2	25769	SLC24A2	0	1	TPDS_TMDE_M-neg_R-neg_P--	TPDS_TMDE	TMDE
ENSG00000155890	-0.741023	0.00908981	-1.30081	4.54794e-38	-0.209706	TRIM42	287015	TRIM42	0	1	None	None	None
ENSG00000155893	0.17586	0.0562855	-0.777254	2.90629e-22	-0.128902	PXYLP1	92370	PXYLP1	0.124895	0.000985037	None	None	None
ENSG00000155897	2.47598	3.47503e-12	0.567857	2.42082e-13	0.0462415	ADCY8	114	ADCY8	0	1	TPDE_TMDS_M--_R-pos_P--	TPDE_TMDS	TMDS
ENSG00000155903	0.478901	1.05449e-23	-1.02767	4.96994e-30	-0.119539	RASA2	5922	RASA2	0.0564197	0.000580438	None	None	None
ENSG00000155906	-0.217075	0.00424569	-2.64281	2.33839e-83	-0.159322	RMND1	55005	RMND1	-0.970132	1.04767e-50	TPDS_TMDS_M-neg_R--_P-neg	TMDS	TMDS
ENSG00000155926	1.90472	9.89528e-75	-1.57364	2.26727e-52	-0.201467	SLA	6503	SLA	0	1	MDE_TMDS_M-neg_R-pos_P--	MDE_TMDS	TMDS
ENSG00000155957	-0.0855368	0.0488559	-1.36191	1.60235e-90	-0.0784608	TMBIM4	51643	TMBIM4	0	1	None	None	None
ENSG00000155959	0.176483	0.000100714	-0.749592	0.00833903	-0.0541486	VBP1	7411	VBP1	0.287998	6.71261e-45	None	None	None
ENSG00000155961	-0.213656	0.0220502	0.579684	0.000644176	0.0606054	RAB39B	116442	RAB39B	0	1	None	None	None
ENSG00000155962	1.5835	7.77685e-110	-1.41025	1.04506e-24	-0.211733	CLIC2	1193	CLIC2	0.0849787	0.00574358	MDE_TMDS_M-neg_R-pos_P--	MDE_TMDS	TMDS
ENSG00000155966	1.33918	5.1428e-19	-1.15185	3.2512e-25	-0.101059	AFF2	2334	AFF2	0	1	MDE_TMDS_M-neg_R-pos_P--	MDE_TMDS	TMDS
ENSG00000155970	-0.401282	2.79671e-05	-2.22918	7.14866e-92	-0.249234	MICU3	286097	MICU3	-0.420013	6.49703e-25	None	None	None
ENSG00000155975	0.376262	1.85809e-15	-1.18303	1.07018e-40	-0.0818675	VPS37A	137492	VPS37A	-0.00992561	0.557675	None	None	None
ENSG00000155980	-2.1504	1.57272e-35	0.57466	2.57532e-08	0.0511824	KIF5A	3798	KIF5A	0	1	TPDS_TMDE_M--_R-neg_P--	TPDS_TMDE	TMDE
ENSG00000156006	-1.72154	6.18339e-14	-1.45019	5.86971e-57	-0.118969	NAT2	10	NAT2	0	1	TPDS_TMDE_M-neg_R-neg_P--	TPDS_TMDE	TMDE
ENSG00000156009	0.0421673	0.777459	-1.43896	1.91534e-27	-0.186538	MAGEA8	4107	MAGEA8	0.161596	0.0058632	None	None	None
ENSG00000156011	-0.347382	0.00206463	-1.43186	1.20051e-40	-0.182331	PSD3	23362	PSD3	-0.176574	0.000117517	None	None	None
ENSG00000156017	-0.363338	3.05543e-20	1.73464	1.9832e-82	0.104527	CARNMT1	138199	CARNMT1	0.032411	0.131584	None	None	None
ENSG00000156030	0.127253	0.0462234	0	1	0	MIDEAS	91748	MIDEAS	0.336021	2.01293e-31	None	None	None
ENSG00000156042	-1.20366	6.93985e-50	0.143628	0.0185435	0.0161504	CFAP70	118491	CFAP70	0	1	TPDS_TMDE_M--_R-neg_P--	TPDS_TMDE	TMDE
ENSG00000156049	-0.636937	1.61783e-15	1.97878	9.89662e-99	0.104816	GNA14	9630	GNA14	-0.481922	1.10076e-23	None	None	None
ENSG00000156052	0.316863	8.94262e-20	0.58894	1.98622e-08	0.0967868	GNAQ	2776	GNAQ	-0.132208	3.98641e-08	None	None	None
ENSG00000156076	-2.80879	2.26582e-33	1.26884	8.00846e-35	0.199793	WIF1	11197	WIF1	0	1	MDS_TMDE_M-pos_R-neg_P--	MDS_TMDE	TMDE
ENSG00000156096	-1.24543	0.0012257	-0.969336	1.52054e-30	-0.124205	UGT2B4	7363	UGT2B4	-1.00579	6.68283e-26	TPDS_M-neg_R-neg_P-neg	TPDS	TPDS
ENSG00000156097	-0.20587	0.027629	-0.738509	8.14637e-17	-0.119522	GPR61	83873	GPR61	0	1	None	None	None
ENSG00000156103	3.25179	1.33481e-76	-1.51934	4.23839e-57	-0.274682	MMP16	4325	MMP16	0	1	MDE_TMDS_M-neg_R-pos_P--	MDE_TMDS	TMDS
ENSG00000156110	-0.771068	5.07096e-72	-3.67025	1.00947e-176	-0.180994	ADK	132	ADK	-0.340383	1.62387e-41	None	None	None
ENSG00000156113	2.81884	4.45435e-124	-1.12262	1.68456e-22	-0.251521	KCNMA1	3778	KCNMA1	0.759909	4.35321e-15	MDE_M-neg_R-pos_P-pos	MDE	MDE
ENSG00000156127	2.93817	1.68245e-93	-2.44303	8.66981e-56	-0.33237	BATF	10538	BATF	0	1	MDE_TMDS_M-neg_R-pos_P--	MDE_TMDS	TMDS
ENSG00000156136	0.898993	1.26482e-78	-0.572571	5.56595e-13	-0.0393653	DCK	1633	DCK	0.76018	5.52839e-53	TMDE_M--_R--_P-pos	TMDE	TMDE
ENSG00000156170	0.0948365	0.0594729	-1.94316	1.62585e-31	-0.155254	NDUFAF6	137682	NDUFAF6	-0.555771	1.79627e-29	TPDS_TMDS_M-neg_R--_P-neg	TMDS	TMDS
ENSG00000156171	0.566736	1.48555e-35	-0.227759	0.00271181	-0.0456267	DRAM2	128338	DRAM2	0.145597	6.66743e-07	None	None	None
ENSG00000156172	0.17637	0.00520168	0	1	0	CFAP418	157657	CFAP418	0.236941	4.84443e-16	None	None	None
ENSG00000156194	0.63723	0.000122293	-1.48502	1.05607e-51	-0.130572	PPEF2	5470	PPEF2	0	1	None	None	None
ENSG00000156206	0.491621	3.65234e-06	0.827875	5.39227e-22	0.1369	CFAP161	161502	CFAP161	0	1	None	None	None
ENSG00000156218	0.437996	0.00143723	-1.65538	9.72334e-56	-0.202272	ADAMTSL3	57188	ADAMTSL3	-0.409544	3.16375e-13	None	None	None
ENSG00000156219	-0.323169	0.0109526	-1.16114	1.77021e-40	-0.0849664	ART3	419	ART3	-0.897876	2.38381e-36	TMDS_M--_R--_P-neg	TMDS	TMDS
ENSG00000156222	0.494221	5.29579e-05	-1.48442	1.98972e-36	-0.220593	SLC28A1	9154	SLC28A1	-0.22677	5.28078e-06	None	None	None
ENSG00000156232	-0.0968897	0.0216571	-0.934999	2.97108e-34	-0.152748	WHAMM	123720	WHAMM	-0.155287	0.00286529	None	None	None
ENSG00000156234	2.85254	2.19183e-32	-0.950672	6.2991e-28	-0.106164	CXCL13	10563	CXCL13	0	1	MDE_TMDS_M-neg_R-pos_P--	MDE_TMDS	TMDS
ENSG00000156239	-0.384058	5.93224e-15	0	1	0	N6AMT1	29104	N6AMT1	0.348134	5.84305e-23	None	None	None
ENSG00000156253	-0.112153	0.0203052	-1.14075	4.61101e-49	-0.0916769	RWDD2B	10069	RWDD2B	-0.145718	7.48171e-10	None	None	None
ENSG00000156256	0.233479	1.87038e-14	-1.08568	3.08129e-26	-0.0739719	USP16	10600	USP16	0.0421679	0.00802	None	None	None
ENSG00000156261	0.396456	3.25546e-23	-0.936138	3.88652e-19	-0.0437999	CCT8	10694	CCT8	0.113255	2.28046e-10	None	None	None
ENSG00000156265	1.72444	2.39885e-50	-1.40538	2.74944e-43	-0.223316	MAP3K7CL	56911	MAP3K7CL	1.09482	5.41815e-56	MDE_M-neg_R-pos_P-pos	MDE	MDE
ENSG00000156273	0.665299	1.15864e-32	-1.1802	1.82091e-34	-0.173524	BACH1	571	BACH1	0.544192	4.67817e-59	TPDS_TMDE_M-neg_R--_P-pos	TMDE	TMDE
ENSG00000156284	-7.22969	5.2953e-44	2.08944	1.96947e-43	0.249386	CLDN8	9073	CLDN8	-0.0620929	0.359357	MDS_TMDE_M-pos_R-neg_P--	MDS_TMDE	TMDE
ENSG00000156298	-0.765708	9.53243e-11	-0.719216	6.90787e-13	-0.0728098	TSPAN7	7102	TSPAN7	-0.482835	4.80762e-12	None	None	None
ENSG00000156299	0.900176	9.17434e-37	-1.17908	5.50128e-46	-0.18183	TIAM1	7074	TIAM1	0.377504	8.72142e-13	None	None	None
ENSG00000156304	-0.269271	1.06921e-09	-0.734611	6.70457e-19	-0.0670012	SCAF4	57466	SCAF4	0.0157373	0.282766	None	None	None
ENSG00000156313	0.419112	1.19597e-09	-1.10006	5.77e-33	-0.110089	RPGR	6103	RPGR	0	1	None	None	None
ENSG00000156345	-0.0630465	0.393545	0.709018	9.92832e-30	0.08588	CDK20	23552	CDK20	0.145478	4.00411e-08	None	None	None
ENSG00000156374	0.163934	0.000197645	1.65836	1.09372e-35	0.136466	PCGF6	84108	PCGF6	0.204791	4.17705e-05	None	None	None
ENSG00000156384	1.2099	1.6588e-81	0.847128	1.02281e-25	0.0274075	SFR1	119392	SFR1	-0.045989	0.340431	TPDE_TMDS_M--_R-pos_P--	TPDE_TMDS	TMDS
ENSG00000156395	3.57395	1.08919e-31	1.28994	1.46845e-22	0.0599955	SORCS3	22986	SORCS3	0.734536	1.4291e-29	TPDE_M--_R-pos_P-pos	TPDE	TPDE
ENSG00000156398	-3.08394	2.70983e-245	0	1	0	SFXN2	118980	SFXN2	-1.39471	4.61688e-55	TPDS_M--_R-neg_P-neg	TPDS	TPDS
ENSG00000156411	-0.460312	2.81149e-20	-1.39881	2.69328e-50	-0.123333	ATP5MJ	9556	ATP5MJ	-0.699365	2.4053e-13	TPDS_TMDS_M-neg_R--_P-neg	TMDS	TMDS
ENSG00000156413	-2.433	2.50931e-39	-1.7648	1.6963e-65	-0.261174	FUT6	2528	FUT6	0	1	TPDS_TMDE_M-neg_R-neg_P--	TPDS_TMDE	TMDE
ENSG00000156414	-1.11692	4.51709e-07	-1.82297	1.21465e-55	-0.267215	TDRD9	122402	TDRD9	0	1	TPDS_TMDE_M-neg_R-neg_P--	TPDS_TMDE	TMDE
ENSG00000156453	-0.728768	1.16565e-15	-0.610887	1.49879e-25	-0.0619752	PCDH1	5097	PCDH1	-0.197929	2.5217e-08	None	None	None
ENSG00000156463	1.36646	1.16353e-09	-0.638146	3.33998e-13	-0.0393031	SH3RF2	153769	SH3RF2	0	1	TPDE_TMDS_M--_R-pos_P--	TPDE_TMDS	TMDS
ENSG00000156466	3.54952	4.37821e-84	0.658433	4.682e-06	0.0683085	GDF6	392255	GDF6	0.301103	1.0188e-10	TPDE_TMDS_M--_R-pos_P--	TPDE_TMDS	TMDS
ENSG00000156467	-0.303983	2.93825e-07	-0.865091	4.86638e-15	-0.0878978	UQCRB	7381	UQCRB	-1.36643	1.62217e-66	TMDS_M--_R--_P-neg	TMDS	TMDS
ENSG00000156469	0.262376	7.16018e-07	-1.01567	9.05714e-43	-0.0705192	MTERF3	51001	MTERF3	-0.427686	1.74247e-20	None	None	None
ENSG00000156471	-0.204477	0.000973791	0	1	0	PTDSS1	9791	PTDSS1	0.201116	4.16181e-10	None	None	None
ENSG00000156475	-1.67148	1.87405e-47	-2.26087	1.5871e-63	-0.3221	PPP2R2B	5521	PPP2R2B	0	1	TPDS_TMDE_M-neg_R-neg_P--	TPDS_TMDE	TMDE
ENSG00000156482	0.852636	2.84697e-44	-0.847987	7.90881e-43	-0.0488217	RPL30	6156	RPL30	0.0355926	0.0805991	None	None	None
ENSG00000156486	-0.561711	1.08274e-09	0.679083	6.89572e-22	0.0989176	KCNS2	3788	KCNS2	0	1	None	None	None
ENSG00000156500	0.289157	4.85186e-11	-1.43964	2.90163e-43	-0.187085	PABIR3	159091	PABIR3	0	1	None	None	None
ENSG00000156502	-0.028646	0.501665	-0.575268	2.68147e-19	-0.0243132	SUPV3L1	6832	SUPV3L1	-0.351797	1.78875e-23	None	None	None
ENSG00000156504	0.0304182	0.582794	-1.46101	1.3939e-45	-0.169161	PABIR2	159090	PABIR2	0.0904429	0.00151341	None	None	None
ENSG00000156508	0.41117	7.2134e-12	-0.973519	4.86059e-19	-0.134874	EEF1A1	1915	EEF1A1	0.0419021	0.00456508	None	None	None
ENSG00000156509	0.897743	8.70976e-13	-1.04598	3.08306e-40	-0.0741901	FBXO43	286151	FBXO43	0	1	None	None	None
ENSG00000156515	0.740467	3.54476e-28	0	1	0	HK1	3098	HK1	0.122398	3.09051e-05	None	None	None
ENSG00000156521	-0.239917	1.21079e-07	1.11904	7.28343e-45	0.0500043	TYSND1	219743	TYSND1	-0.325399	5.27269e-18	None	None	None
ENSG00000156531	-0.0838524	0.0474972	0	1	0	PHF6	84295	PHF6	-0.11654	3.91969e-05	None	None	None
ENSG00000156535	1.09437	9.41396e-24	-1.99099	3.15039e-62	-0.305601	CD109	135228	CD109	0.344618	1.53074e-15	MDE_TMDS_M-neg_R-pos_P--	MDE_TMDS	TMDS
ENSG00000156587	1.69903	1.07949e-133	-3.36483	1.41577e-83	-0.439019	UBE2L6	9246	UBE2L6	0.898607	1.56554e-75	MDE_M-neg_R-pos_P-pos	MDE	MDE
ENSG00000156599	0.0942958	0.0260911	-1.13095	5.83599e-28	-0.123253	ZDHHC5	25921	ZDHHC5	-0.153266	8.31918e-09	None	None	None
ENSG00000156603	0.210656	3.98585e-06	-0.631529	2.50117e-18	-0.0585775	MED19	219541	MED19	0.0997626	0.000409124	None	None	None
ENSG00000156639	-0.517226	1.35696e-35	-1.39288	6.16076e-44	-0.226776	ZFAND3	60685	ZFAND3	-0.18012	4.61153e-10	None	None	None
ENSG00000156642	-0.125775	0.000310298	-1.04883	1.18647e-19	-0.118548	NPTN	27020	NPTN	0.0976652	3.3822e-05	None	None	None
ENSG00000156650	-0.195724	2.07659e-07	-3.25252	1.33339e-85	-0.483877	KAT6B	23522	KAT6B	0	1	None	None	None
ENSG00000156687	-1.69535	7.09085e-09	-1.76411	1.1377e-73	-0.139978	UNC5D	137970	UNC5D	0.027126	0.678303	TPDS_TMDE_M-neg_R-neg_P--	TPDS_TMDE	TMDE
ENSG00000156697	0.5832	1.27692e-53	-0.621623	4.07263e-07	-0.0544856	UTP14A	10813	UTP14A	0.225583	6.01719e-26	None	None	None
ENSG00000156709	-1.45618	4.60203e-63	-1.52203	1.92389e-37	-0.203617	AIFM1	9131	AIFM1	-1.08945	2.09451e-58	TPDS_M-neg_R-neg_P-neg	TPDS	TPDS
ENSG00000156711	0.48589	1.63955e-10	0	1	0	MAPK13	5603	MAPK13	0.494783	3.05069e-29	None	None	None
ENSG00000156735	-0.232889	8.03159e-09	-0.302306	1.01016e-05	-0.0542975	BAG4	9530	BAG4	-0.153362	6.25528e-12	None	None	None
ENSG00000156738	0.592741	0.00845458	-1.83287	1.04354e-56	-0.226003	MS4A1	931	MS4A1	0	1	None	None	None
ENSG00000156787	0.393312	1.37199e-12	-0.622414	3.61641e-10	-0.0918027	TBC1D31	93594	TBC1D31	0.364878	5.02761e-26	None	None	None
ENSG00000156802	1.55121	5.555e-91	-1.43232	1.67352e-30	-0.162025	ATAD2	29028	ATAD2	0.291384	9.10273e-08	MDE_TMDS_M-neg_R-pos_P--	MDE_TMDS	TMDS
ENSG00000156804	0.654718	2.2409e-13	-1.49125	2.03797e-46	-0.130594	FBXO32	114907	FBXO32	0	1	None	None	None
ENSG00000156831	0.276699	7.68436e-16	-1.90278	1.2139e-75	-0.318107	NSMCE2	286053	NSMCE2	0.217172	3.94342e-16	None	None	None
ENSG00000156858	0.261958	5.91914e-12	0	1	0	PRR14	78994	PRR14	0.337812	3.57378e-24	None	None	None
ENSG00000156860	0.129851	0.0104514	-1.57147	4.01441e-59	-0.156467	FBRS	64319	FBRS	0.191274	3.40742e-08	None	None	None
ENSG00000156869	1.52018	4.34427e-32	-0.549617	8.69079e-31	-0.0279892	FRRS1	391059	FRRS1	-0.407605	2.73557e-16	TPDE_TMDS_M--_R-pos_P--	TPDE_TMDS	TMDS
ENSG00000156873	-0.307616	5.4589e-17	-1.06449	1.36321e-57	-0.113883	PHKG2	5261	PHKG2	0.425641	1.3498e-30	None	None	None
ENSG00000156875	0.313436	9.58145e-20	-1.62436	1.62707e-25	-0.094042	MFSD14A	64645	MFSD14A	0.253308	2.55417e-06	None	None	None
ENSG00000156876	0.548784	3.87425e-31	-0.526148	3.93635e-23	-0.019116	SASS6	163786	SASS6	0	1	None	None	None
ENSG00000156885	-0.632641	0.000293906	-0.668357	1.84992e-11	-0.110977	COX6A2	1339	COX6A2	0	1	None	None	None
ENSG00000156886	4.20494	1.17374e-119	1.02149	3.53802e-47	0.159083	ITGAD	3681	ITGAD	0	1	TPDE_TMDS_M-pos_R-pos_P--	TPDE_TMDS	TMDS
ENSG00000156928	0.0963904	0.0573001	-0.426792	0.00256742	-0.0672938	MALSU1	115416	MALSU1	-0.580847	8.38991e-36	TMDS_M--_R--_P-neg	TMDS	TMDS
ENSG00000156931	0.358097	8.29301e-28	-1.539	2.3546e-53	-0.1605	VPS8	23355	VPS8	-0.0080162	0.558488	None	None	None
ENSG00000156958	0.10026	0.0305881	-1.17374	2.74495e-29	-0.103035	GALK2	2585	GALK2	-0.344224	2.7013e-18	None	None	None
ENSG00000156959	-1.19422	9.64339e-17	1.37583	5.99372e-56	0.214954	LHFPL4	375323	LHFPL4	0	1	MDS_TMDE_M-pos_R-neg_P--	MDS_TMDE	TMDE
ENSG00000156966	0.770073	1.72341e-08	1.02134	6.20673e-29	0.154778	B3GNT7	93010	B3GNT7	0.0435739	0.380751	None	None	None
ENSG00000156968	0.286965	0.178747	0.424193	9.33739e-08	0.0230561	MPV17L	255027	MPV17L	-0.255821	7.62382e-05	None	None	None
ENSG00000156973	0.258153	7.80539e-11	-0.882044	1.36915e-39	-0.0674648	PDE6D	5147	PDE6D	0.182883	6.03581e-18	None	None	None
ENSG00000156976	0.153235	0.00085256	-1.17365	4.89694e-35	-0.187575	EIF4A2	1974	EIF4A2	-0.351789	7.11999e-51	None	None	None
ENSG00000156983	-0.199204	2.36468e-07	-2.29978	5.37826e-80	-0.348455	BRPF1	7862	BRPF1	-0.111977	2.10684e-05	None	None	None
ENSG00000156990	-0.516145	6.80122e-42	-0.903372	1.4547e-42	-0.0537905	RPUSD3	285367	RPUSD3	-0.641957	1.03884e-43	TMDS_M--_R--_P-neg	TMDS	TMDS
ENSG00000157005	4.33468	1.33156e-31	2.50471	7.48067e-45	0.171207	SST	6750	SST	0.191464	0.0348199	TPDE_TMDS_M-pos_R-pos_P--	TPDE_TMDS	TMDS
ENSG00000157014	-0.444062	6.05639e-24	1.559	4.2777e-29	0.228564	TATDN2	9797	TATDN2	-0.158927	0.00260143	None	None	None
ENSG00000157017	-0.358578	3.32861e-06	-1.24028	5.4016e-33	-0.16362	GHRL	51738	GHRL	0	1	None	None	None
ENSG00000157020	-0.599896	4.95607e-31	-2.71486	5.73834e-153	-0.0673549	SEC13	6396	SEC13	-0.160397	9.43877e-24	None	None	None
ENSG00000157036	-0.227572	3.59119e-08	-2.118	1.01065e-91	-0.252786	EXOG	9941	EXOG	-0.289965	1.89187e-16	None	None	None
ENSG00000157045	0.662034	4.0643e-51	0	1	0	NTAN1	123803	NTAN1	0.346164	6.60527e-45	None	None	None
ENSG00000157077	-0.458457	2.57559e-24	0.77357	2.7555e-22	0.0409426	ZFYVE9	9372	ZFYVE9	-0.245497	4.96609e-27	None	None	None
ENSG00000157087	3.17758	1.14734e-65	0	1	0	ATP2B2	491	ATP2B2	0.337332	2.40046e-13	TPDE_TMDS_M--_R-pos_P--	TPDE_TMDS	TMDS
ENSG00000157103	1.98856	2.80849e-46	-1.68422	2.20506e-85	-0.277735	SLC6A1	6529	SLC6A1	0	1	MDE_TMDS_M-neg_R-pos_P--	MDE_TMDS	TMDS
ENSG00000157106	-0.00667765	0.841256	-0.686123	7.08575e-27	-0.0917106	SMG1	23049	SMG1	0.206451	1.23278e-40	None	None	None
ENSG00000157107	0.872602	4.34032e-109	-0.421129	6.54102e-07	-0.0593184	FCHO2	115548	FCHO2	0.173057	1.2505e-20	None	None	None
ENSG00000157110	-0.381795	1.89818e-07	-2.63789	1.36915e-83	-0.27491	RBPMS	11030	RBPMS	-0.0498135	0.0662472	None	None	None
ENSG00000157152	-3.75856	1.38327e-101	0	1	0	SYN2	6854	SYN2	-0.762589	7.74399e-37	TPDS_M--_R-neg_P-neg	TPDS	TPDS
ENSG00000157168	-0.907222	9.66168e-11	0	1	0	NRG1	3084	NRG1	0.139096	0.000277734	None	None	None
ENSG00000157181	0.205641	8.53735e-09	-1.22962	3.07861e-30	-0.139168	ODR4	54953	ODR4	-0.0990667	0.000241339	None	None	None
ENSG00000157184	-0.516484	2.31685e-12	-0.733487	1.7574e-09	-0.114634	CPT2	1376	CPT2	-0.896502	7.27289e-43	TPDS_TMDS_M-neg_R--_P-neg	TMDS	TMDS
ENSG00000157191	0.954393	1.69337e-145	-1.41125	1.86645e-50	-0.148454	NECAP2	55707	NECAP2	0.323663	1.69433e-44	None	None	None
ENSG00000157211	0.815655	4.02427e-06	0.480013	5.48284e-07	0.0681157	CDCP2	200008	CDCP2	0	1	None	None	None
ENSG00000157212	0.190874	2.21388e-06	-1.62205	6.02638e-88	-0.0616445	PAXIP1	22976	PAXIP1	0.117981	5.06357e-09	None	None	None
ENSG00000157214	-0.628635	1.21735e-06	-1.92166	1.80972e-60	-0.256687	STEAP2	261729	STEAP2	0.15361	0.0158591	None	None	None
ENSG00000157216	-0.329587	1.75715e-07	1.33074	1.92265e-16	0.209231	SSBP3	23648	SSBP3	-0.0368439	0.297542	None	None	None
ENSG00000157224	-0.0851297	0.151292	-0.816106	6.31782e-28	-0.085112	CLDN12	9069	CLDN12	-0.143116	0.0289798	None	None	None
ENSG00000157227	1.70702	5.90259e-121	-0.812923	1.72491e-29	-0.133443	MMP14	4323	MMP14	1.0879	7.71927e-74	MDE_M-neg_R-pos_P-pos	MDE	MDE
ENSG00000157240	1.01565	5.89912e-38	-3.01579	7.23521e-174	-0.109813	FZD1	8321	FZD1	0.261239	1.61292e-07	MDE_TMDS_M-neg_R-pos_P--	MDE_TMDS	TMDS
ENSG00000157259	0.320558	1.4126e-13	-0.970719	1.95189e-23	-0.120835	GATAD1	57798	GATAD1	0.157642	2.17832e-08	None	None	None
ENSG00000157303	-1.81282	2.45812e-56	-1.08179	6.90781e-22	-0.11497	SUSD3	203328	SUSD3	0	1	TPDS_TMDE_M-neg_R-neg_P--	TPDS_TMDE	TMDE
ENSG00000157315	-0.781661	7.99156e-08	0.519927	2.88494e-10	0.0857062	TMED6	146456	TMED6	0	1	None	None	None
ENSG00000157326	-1.7605	1.11901e-74	0.443892	1.63079e-08	0.0684778	DHRS4	10901	DHRS4	-1.12907	9.63351e-49	TPDS_M--_R-neg_P-neg	TPDS	TPDS
ENSG00000157335	0.837213	0.000262145	-0.577643	3.96979e-39	-0.0583834	CLEC18C	283971	CLEC18C	0	1	None	None	None
ENSG00000157349	0.00810596	0.831093	-1.56364	1.14024e-66	-0.085079	DDX19B	11269	DDX19B	0.235467	8.63293e-43	None	None	None
ENSG00000157353	-0.102693	0.0265096	-1.26765	8.97285e-45	-0.101953	FCSK	197258	FCSK	0.132355	1.27048e-05	None	None	None
ENSG00000157368	1.10137	1.05436e-21	2.79235	7.73573e-95	0.233928	IL34	146433	IL34	0	1	TPDE_TMDS_M-pos_R-pos_P--	TPDE_TMDS	TMDS
ENSG00000157379	-0.685829	1.20633e-44	0.535223	7.38034e-13	0.0900524	DHRS1	115817	DHRS1	0	1	None	None	None
ENSG00000157404	-1.25366	7.72824e-25	0	1	0	KIT	3815	KIT	-0.256988	3.28989e-05	TPDS_TMDE_M--_R-neg_P--	TPDS_TMDE	TMDE
ENSG00000157423	-0.67214	5.17374e-05	-1.08288	7.96323e-39	-0.111759	HYDIN	54768	HYDIN	0	1	None	None	None
ENSG00000157426	-0.127998	4.79178e-05	-4.01503	1.54213e-178	-0.214631	AASDH	132949	AASDH	-0.0192073	0.779093	None	None	None
ENSG00000157445	-2.30045	1.89327e-64	-2.15932	3.97888e-69	-0.310225	CACNA2D3	55799	CACNA2D3	0	1	TPDS_TMDE_M-neg_R-neg_P--	TPDS_TMDE	TMDE
ENSG00000157450	0.127621	2.98775e-06	-0.537897	1.65536e-08	-0.0877861	RNF111	54778	RNF111	0	1	None	None	None
ENSG00000157456	1.14081	2.97076e-37	-0.272254	1.09469e-06	-0.0114261	CCNB2	9133	CCNB2	0.290576	1.27944e-08	TPDE_TMDS_M--_R-pos_P--	TPDE_TMDS	TMDS
ENSG00000157470	-2.12817	5.34136e-79	-1.75206	4.84231e-53	-0.167637	FAM81A	145773	FAM81A	0	1	TPDS_TMDE_M-neg_R-neg_P--	TPDS_TMDE	TMDE
ENSG00000157483	0.304317	1.5633e-08	-2.45011	4.72763e-77	-0.298065	MYO1E	4643	MYO1E	0.284893	2.38418e-30	None	None	None
ENSG00000157500	-0.0728764	0.0494561	-3.52138	2.94035e-116	-0.448915	APPL1	26060	APPL1	-0.336747	5.92334e-47	None	None	None
ENSG00000157510	2.01234	1.62535e-137	0	1	0	AFAP1L1	134265	AFAP1L1	0.697617	5.85876e-45	TPDE_M--_R-pos_P-pos	TPDE	TPDE
ENSG00000157538	0.262178	8.40591e-15	0.196635	0.0411877	0.0380384	VPS26C	10311	VPS26C	-0.285911	1.02758e-33	None	None	None
ENSG00000157542	-1.22022	6.21082e-09	1.44106	5.53976e-33	0.0998351	KCNJ6	3763	KCNJ6	0	1	TPDS_TMDE_M--_R-neg_P--	TPDS_TMDE	TMDE
ENSG00000157551	-2.11488	2.06758e-45	0.447215	2.65126e-10	0.0674978	KCNJ15	3772	KCNJ15	-0.981471	1.40072e-46	TPDS_M--_R-neg_P-neg	TPDS	TPDS
ENSG00000157554	0.929361	1.2847e-25	0	1	0	ERG	2078	ERG	0.314785	1.23858e-13	None	None	None
ENSG00000157557	0.625048	3.42954e-13	-1.34458	5.80641e-17	-0.12256	ETS2	2114	ETS2	-0.126229	0.018897	None	None	None
ENSG00000157570	0.410375	5.91424e-05	-3.44749	9.57625e-112	-0.299183	TSPAN18	90139	TSPAN18	0.291241	5.21927e-08	None	None	None
ENSG00000157593	0.158862	0.00586886	-0.286693	2.7637e-06	-0.0502475	SLC35B2	347734	SLC35B2	0.184207	5.46079e-08	None	None	None
ENSG00000157600	-0.72604	6.28365e-45	0.563397	3.14051e-12	0.0430398	TMEM164	84187	TMEM164	0.13641	0.0232766	None	None	None
ENSG00000157601	1.18727	1.39095e-31	0	1	0	MX1	4599	MX1	0.592611	2.24887e-21	TPDE_M--_R-pos_P-pos	TPDE	TPDE
ENSG00000157617	0.590222	2.53072e-41	-1.9158	3.18497e-64	-0.275671	C2CD2	25966	C2CD2	0.364949	2.46646e-14	None	None	None
ENSG00000157625	-0.507208	7.07991e-37	-0.672439	9.80316e-13	-0.103395	TAB3	257397	TAB3	-0.155185	8.6662e-12	None	None	None
ENSG00000157637	-0.0973307	0.0593006	-1.63634	5.18371e-68	-0.228164	SLC38A10	124565	SLC38A10	0.116701	4.16314e-06	None	None	None
ENSG00000157653	-1.1822	2.66637e-52	0.557231	5.04596e-18	0.085626	C9orf43	257169	C9orf43	0	1	TPDS_TMDE_M--_R-neg_P--	TPDS_TMDE	TMDE
ENSG00000157657	-1.14273	7.22565e-68	-0.855427	1.02403e-39	-0.0442032	ZNF618	114991	ZNF618	-0.226719	4.6435e-23	TPDS_TMDE_M--_R-neg_P--	TPDS_TMDE	TMDE
ENSG00000157680	0.690442	1.85054e-11	-2.53109	1.59038e-74	-0.342195	DGKI	9162	DGKI	-0.0134231	0.796479	None	None	None
ENSG00000157693	0.528446	1.30906e-16	-0.390879	1.42039e-09	-0.0305227	TMEM268	203197	TMEM268	0	1	None	None	None
ENSG00000157703	-5.27344	2.38927e-102	-0.59138	1.31688e-06	-0.0955404	SVOPL	136306	SVOPL	0	1	TPDS_TMDE_M--_R-neg_P--	TPDS_TMDE	TMDE
ENSG00000157734	0.28731	0.00139306	-0.744489	4.26514e-20	-0.0829586	SNX22	79856	SNX22	0	1	None	None	None
ENSG00000157741	0.0593954	0.148851	-0.78923	8.63505e-48	-0.0363537	UBN2	254048	UBN2	0.125783	0.000600305	None	None	None
ENSG00000157764	-0.0215869	0.600767	-0.794158	1.21608e-17	-0.1023	BRAF	673	BRAF	0.110875	1.72082e-10	None	None	None
ENSG00000157765	0.612687	0.0353228	0	1	0	SLC34A2	10568	SLC34A2	0.481682	0.000117877	None	None	None
ENSG00000157766	2.89967	3.07919e-74	0	1	0	ACAN	176	ACAN	0.940352	3.08128e-25	TPDE_M--_R-pos_P-pos	TPDE	TPDE
ENSG00000157778	0.172264	0.00153852	0.463282	4.33751e-08	0.0779988	PSMG3	84262	PSMG3	-0.100608	0.000641419	None	None	None
ENSG00000157800	0.392326	1.69489e-10	-1.13874	6.32575e-60	-0.0640957	SLC37A3	84255	SLC37A3	0.290863	3.14046e-08	None	None	None
ENSG00000157823	-0.454193	1.65917e-26	-2.42294	2.3453e-69	-0.375226	AP3S2	10239	AP3S2	0.168503	0.000877207	None	None	None
ENSG00000157827	0.754167	9.76567e-43	-0.749587	8.35705e-11	-0.110699	FMNL2	114793	FMNL2	0.435859	1.88373e-52	None	None	None
ENSG00000157833	1.35518	7.30961e-33	-1.13977	1.02929e-68	-0.0639646	GAREM2	150946	GAREM2	0	1	TPDE_TMDS_M--_R-pos_P--	TPDE_TMDS	TMDS
ENSG00000157851	0.432863	0.191084	1.92194	5.53378e-114	0.159578	DPYSL5	56896	DPYSL5	0.408834	2.91602e-13	None	None	None
ENSG00000157856	-1.22695	2.87096e-10	1.95886	5.23033e-29	0.120452	DRC1	92749	DRC1	0	1	MDS_TMDE_M-pos_R-neg_P--	MDS_TMDE	TMDE
ENSG00000157869	-0.0369207	0.284686	-1.01331	7.4743e-47	-0.0696084	RAB28	9364	RAB28	0.0949367	1.45681e-05	None	None	None
ENSG00000157870	0.26347	4.85645e-05	-0.944794	1.56907e-49	-0.0804684	PRXL2B	127281	PRXL2B	-0.308317	6.06403e-26	None	None	None
ENSG00000157881	-0.23649	5.84256e-11	-1.89856	1.27037e-66	-0.296413	PANK4	55229	PANK4	0	1	None	None	None
ENSG00000157884	4.3283	6.96135e-87	-0.819608	1.35001e-30	-0.0945653	CIB4	130106	CIB4	0	1	TPDE_TMDS_M--_R-pos_P--	TPDE_TMDS	TMDS
ENSG00000157895	0.197111	5.38731e-08	0	1	0	C12orf43	64897	C12orf43	0.424792	7.68237e-48	None	None	None
ENSG00000157916	-0.0479241	0.287501	-1.15522	1.16056e-26	-0.160425	RER1	11079	RER1	0.0797783	0.0082477	None	None	None
ENSG00000157927	-0.232664	0.0496938	0	1	0	RADIL	55698	RADIL	0.186028	3.48762e-05	None	None	None
ENSG00000157933	0.148576	0.0445534	-3.31789	7.56371e-96	-0.43655	SKI	6497	SKI	-0.00633414	0.923065	None	None	None
ENSG00000157954	-0.246423	1.60122e-13	-2.08411	2.54276e-56	-0.19931	WIPI2	26100	WIPI2	0.0173401	0.383574	None	None	None
ENSG00000157978	-0.572138	3.50773e-25	0	1	0	LDLRAP1	26119	LDLRAP1	-0.58672	6.05272e-60	TMDS_M--_R--_P-neg	TMDS	TMDS
ENSG00000157985	-0.205148	3.70709e-05	-3.8701	2.5858e-111	-0.486032	AGAP1	116987	AGAP1	-0.0133413	0.506985	None	None	None
ENSG00000158006	-0.702102	4.82102e-53	0.32025	6.76398e-05	0.0214763	PAFAH2	5051	PAFAH2	-0.652861	3.04475e-52	TMDS_M--_R--_P-neg	TMDS	TMDS
ENSG00000158014	-3.99527	1.35724e-48	0	1	0	SLC30A2	7780	SLC30A2	-1.20205	1.23888e-58	TPDS_M--_R-neg_P-neg	TPDS	TPDS
ENSG00000158019	0.0836394	0.046699	-1.1119	4.0256e-60	-0.186654	BABAM2	9577	BABAM2	-0.00945273	0.490258	None	None	None
ENSG00000158042	0.57847	4.62666e-30	-3.11629	3.14819e-142	-0.0864516	MRPL17	63875	MRPL17	-0.676085	1.26446e-60	TMDS_M--_R--_P-neg	TMDS	TMDS
ENSG00000158050	0.414095	0.0183805	-1.77468	2.67744e-50	-0.182851	DUSP2	1844	DUSP2	0	1	None	None	None
ENSG00000158062	0.483263	8.20881e-16	-4.54622	1.67013e-90	-0.617455	UBXN11	91544	UBXN11	0	1	None	None	None
ENSG00000158077	-0.542688	0.000303427	0.608041	1.14476e-11	0.0391587	NLRP14	338323	NLRP14	0	1	None	None	None
ENSG00000158079	0.192449	0.000151665	-1.98442	2.24964e-69	-0.274023	PTPDC1	138639	PTPDC1	0	1	None	None	None
ENSG00000158089	0.623375	2.98556e-18	-1.2851	1.66493e-44	-0.210437	GALNT14	79623	GALNT14	0.434484	2.17786e-22	None	None	None
ENSG00000158092	1.23589	2.05432e-125	-1.50971	1.60922e-66	-0.0970744	NCK1	4690	NCK1	0.411857	2.81107e-57	TPDE_TMDS_M--_R-pos_P--	TPDE_TMDS	TMDS
ENSG00000158104	-5.34515	5.43354e-84	0	1	0	HPD	3242	HPD	-1.8188	2.4852e-51	TPDS_M--_R-neg_P-neg	TPDS	TPDS
ENSG00000158106	-0.668117	2.2914e-16	-1.89838	7.83951e-47	-0.253388	RHPN1	114822	RHPN1	-0.105064	0.0312899	None	None	None
ENSG00000158109	-1.06718	2.82559e-80	1.64679	1.03186e-87	0.066614	TPRG1L	127262	TPRG1L	-0.124985	4.24327e-07	TPDS_TMDE_M--_R-neg_P--	TPDS_TMDE	TMDE
ENSG00000158113	-2.1384	6.80597e-41	-1.12613	9.71448e-28	-0.176698	LRRC43	254050	LRRC43	0	1	TPDS_TMDE_M-neg_R-neg_P--	TPDS_TMDE	TMDE
ENSG00000158122	1.06431	6.09676e-109	-1.39534	7.92391e-51	-0.111486	PRXL2C	195827	PRXL2C	0.28312	1.78276e-11	MDE_TMDS_M-neg_R-pos_P--	MDE_TMDS	TMDS
ENSG00000158125	1.37365	0.000123266	-1.21986	2.85038e-33	-0.1013	XDH	7498	XDH	0.0252756	0.678513	MDE_TMDS_M-neg_R-pos_P--	MDE_TMDS	TMDS
ENSG00000158158	0.244494	2.59008e-05	-0.43071	1.50527e-17	-0.0612448	CNNM4	26504	CNNM4	0.041487	0.360177	None	None	None
ENSG00000158161	-0.57744	4.90915e-47	-2.06873	1.07535e-123	-0.130011	EYA3	2140	EYA3	-0.046596	0.0484806	None	None	None
ENSG00000158163	0.309514	8.59285e-07	0.81593	5.74064e-48	0.0595036	DZIP1L	199221	DZIP1L	0	1	None	None	None
ENSG00000158169	-0.412818	8.51217e-09	-1.24358	3.36439e-46	-0.161694	FANCC	2176	FANCC	0	1	None	None	None
ENSG00000158186	-0.134477	0.14913	-1.06803	1.03727e-23	-0.166717	MRAS	22808	MRAS	-0.180689	2.28151e-06	None	None	None
ENSG00000158195	0.497494	5.63489e-30	-3.1333	2.50035e-138	-0.130784	WASF2	10163	WASF2	0.177448	6.99889e-26	None	None	None
ENSG00000158201	-0.220578	0.000229279	-1.13389	5.40929e-28	-0.131791	ABHD3	171586	ABHD3	-0.124026	7.31019e-05	None	None	None
ENSG00000158234	0.350193	2.26884e-05	-2.8726	5.6102e-143	-0.0906779	FAIM	55179	FAIM	0.263719	8.0325e-17	None	None	None
ENSG00000158246	-2.05999	1.93676e-35	-0.420997	4.12257e-32	-0.0138302	TENT5B	115572	TENT5B	0	1	TPDS_TMDE_M--_R-neg_P--	TPDS_TMDE	TMDE
ENSG00000158258	-3.22647	1.07524e-56	0	1	0	CLSTN2	64084	CLSTN2	-0.246803	0.000211301	TPDS_TMDE_M--_R-neg_P--	TPDS_TMDE	TMDE
ENSG00000158270	-0.105685	0.583237	0.603054	1.12533e-09	0.0731689	COLEC12	81035	COLEC12	-0.230763	8.637e-08	None	None	None
ENSG00000158286	-0.557406	3.30884e-16	-0.417953	8.11044e-09	-0.0700755	RNF207	388591	RNF207	0	1	None	None	None
ENSG00000158290	0.540783	1.27185e-43	-1.94092	1.32879e-102	-0.320805	CUL4B	8450	CUL4B	0.235772	1.9942e-39	None	None	None
ENSG00000158292	-0.316256	0.0270104	-3.73624	4.85496e-192	-0.16371	GPR153	387509	GPR153	0	1	None	None	None
ENSG00000158296	-4.69807	1.01139e-39	0	1	0	SLC13A3	64849	SLC13A3	-1.7151	3.25865e-60	TPDS_M--_R-neg_P-neg	TPDS	TPDS
ENSG00000158301	-0.53175	3.51693e-15	0.619753	0.000322508	0.0736038	GPRASP2	114928	GPRASP2	-0.205924	2.13971e-13	None	None	None
ENSG00000158315	0.601535	7.98985e-13	1.10016	1.88204e-29	0.130128	RHBDL2	54933	RHBDL2	1.24858	1.21599e-42	TPDE_TMDE_M-pos_R--_P-pos	TMDE	TMDE
ENSG00000158321	-0.0127054	0.906586	-2.83603	5.52075e-81	-0.412046	AUTS2	26053	AUTS2	0.202508	9.79815e-08	None	None	None
ENSG00000158352	0.0259714	0.706276	-0.58368	1.77501e-17	-0.0335631	SHROOM4	57477	SHROOM4	-0.113717	3.59572e-05	None	None	None
ENSG00000158373	0.350133	6.60157e-06	-1.23574	4.04454e-35	-0.213865	H2BC5	3017	H2BC5	0	1	None	None	None
ENSG00000158402	2.83498	1.3457e-81	-0.38737	6.54215e-11	-0.0579277	CDC25C	995	CDC25C	0	1	TPDE_TMDS_M--_R-pos_P--	TPDE_TMDS	TMDS
ENSG00000158406	0.257118	6.87055e-05	-0.690155	2.74966e-11	-0.0386186	H4C8	8365	H4C8	0	1	None	None	None
ENSG00000158411	0.576627	3.55377e-53	-2.50979	6.44227e-135	-0.103942	MITD1	129531	MITD1	-0.0337676	0.301238	None	None	None
ENSG00000158423	-0.210908	0.00836002	1.13915	3.55282e-27	0.0587205	RIBC1	158787	RIBC1	0	1	None	None	None
ENSG00000158427	1.96098	1.4224e-59	-0.758202	1.90833e-12	-0.0664882	TMSB15B	286527	TMSB15B	0.333829	1.701e-08	TPDE_TMDS_M--_R-pos_P--	TPDE_TMDS	TMDS
ENSG00000158428	-1.35001	9.41353e-36	-0.655651	7.62389e-22	-0.0434556	CATIP	375307	CATIP	0	1	TPDS_TMDE_M--_R-neg_P--	TPDS_TMDE	TMDE
ENSG00000158435	0.799182	2.60689e-55	-1.12966	2.34491e-55	-0.0809991	CNOT11	55571	CNOT11	0.234569	2.49985e-35	None	None	None
ENSG00000158445	1.50075	1.28662e-13	0.788358	6.47212e-18	0.0666806	KCNB1	3745	KCNB1	0	1	TPDE_TMDS_M--_R-pos_P--	TPDE_TMDS	TMDS
ENSG00000158457	-1.98305	1.07579e-114	-0.651752	2.64603e-32	-0.0319647	TSPAN33	340348	TSPAN33	-0.604741	2.61337e-19	TPDS_M--_R-neg_P-neg	TPDS	TPDS
ENSG00000158467	-0.856587	3.18618e-11	-0.915317	1.39395e-22	-0.108503	AHCYL2	23382	AHCYL2	-0.47102	2.68044e-35	None	None	None
ENSG00000158470	0.600831	6.85105e-13	0	1	0	B4GALT5	9334	B4GALT5	0.435235	5.98716e-14	None	None	None
ENSG00000158473	2.53484	6.99904e-165	-1.73479	7.40653e-48	-0.227551	CD1D	912	CD1D	0	1	MDE_TMDS_M-neg_R-pos_P--	MDE_TMDS	TMDS
ENSG00000158477	2.45122	8.73314e-18	-0.655369	5.49364e-13	-0.0933785	CD1A	909	CD1A	0	1	TPDE_TMDS_M--_R-pos_P--	TPDE_TMDS	TMDS
ENSG00000158480	-0.306641	2.38528e-05	-0.776477	3.86759e-33	-0.12962	SPATA2	9825	SPATA2	-0.189855	1.61384e-07	None	None	None
ENSG00000158481	-0.46729	0.00147943	-1.72172	1.02421e-51	-0.274663	CD1C	911	CD1C	0	1	None	None	None
ENSG00000158483	-0.470722	1.17883e-26	-0.986316	9.03882e-40	-0.127533	FAM86C1P		FAM86C1P	0	1	None	None	None
ENSG00000158485	0.671074	0.00569688	-1.94887	4.90716e-63	-0.288957	CD1B	910	CD1B	0	1	None	None	None
ENSG00000158486	0.398279	0.0061416	-1.1291	2.96876e-50	-0.0555953	DNAH3	55567	DNAH3	0	1	None	None	None
ENSG00000158488	0.49232	0.0069944	-1.09908	6.10518e-47	-0.180157	CD1E	913	CD1E	-0.0631701	0.316467	None	None	None
ENSG00000158517	2.00034	3.82808e-75	0	1	0	NCF1	653361	NCF1	0.863131	7.12241e-40	TPDE_M--_R-pos_P-pos	TPDE	TPDE
ENSG00000158525	-0.896849	0.000173631	-0.502315	4.55909e-08	-0.0772966	CPA5	93979	CPA5	0	1	None	None	None
ENSG00000158526	-0.34437	4.8435e-22	-0.953415	9.72193e-07	-0.132016	TSR2	90121	TSR2	-0.0453974	0.0294373	None	None	None
ENSG00000158528	-0.732927	3.26002e-20	1.69057	1.93356e-47	0.236913	PPP1R9A	55607	PPP1R9A	-0.336377	1.95385e-22	None	None	None
ENSG00000158545	0.241734	2.78428e-10	-1.09626	3.56315e-80	-0.0602376	ZC3H18	124245	ZC3H18	0.137645	2.23259e-13	None	None	None
ENSG00000158552	0.0650963	0.223618	0.72468	1.62378e-15	0.0978815	ZFAND2B	130617	ZFAND2B	-0.172689	6.46393e-15	None	None	None
ENSG00000158555	1.15336	2.22307e-43	-1.11734	4.82766e-25	-0.150213	GDPD5	81544	GDPD5	0	1	MDE_TMDS_M-neg_R-pos_P--	MDE_TMDS	TMDS
ENSG00000158571	-1.83826	4.37597e-62	-1.42761	2.90392e-42	-0.22979	PFKFB1	5207	PFKFB1	0	1	TPDS_TMDE_M-neg_R-neg_P--	TPDS_TMDE	TMDE
ENSG00000158578	1.33713	1.28508e-11	-0.354831	0.00572314	-0.03692	ALAS2	212	ALAS2	0	1	TPDE_TMDS_M--_R-pos_P--	TPDE_TMDS	TMDS
ENSG00000158604	-0.0886596	0.0901933	-0.247017	0.000121994	-0.0431396	TMED4	222068	TMED4	0.066435	0.0171601	None	None	None
ENSG00000158615	0.291138	9.32333e-06	-1.22407	6.84948e-55	-0.0555846	PPP1R15B	84919	PPP1R15B	0.0775843	0.0909371	None	None	None
ENSG00000158623	-0.500772	2.20782e-16	0	1	0	COPG2	26958	COPG2	-0.0687025	0.0111279	None	None	None
ENSG00000158636	0.139723	4.18285e-05	-0.92708	1.7505e-21	-0.100446	EMSY	56946	EMSY	0.038971	0.0434422	None	None	None
ENSG00000158669	-0.343728	1.28402e-15	-1.0095	1.28121e-56	-0.0532313	GPAT4	137964	GPAT4	0.0408738	0.20816	None	None	None
ENSG00000158683	1.38034	3.79079e-39	-1.60233	2.42306e-40	-0.217835	PKD1L1	168507	PKD1L1	0	1	MDE_TMDS_M-neg_R-pos_P--	MDE_TMDS	TMDS
ENSG00000158710	1.20357	3.21622e-81	-3.71296	6.92538e-118	-0.52268	TAGLN2	8407	TAGLN2	0.416733	1.83207e-24	MDE_TMDS_M-neg_R-pos_P--	MDE_TMDS	TMDS
ENSG00000158711	0.0903232	0.00624488	-0.949166	3.7543e-38	-0.158044	ELK4	2005	ELK4	0	1	None	None	None
ENSG00000158714	2.21625	1.18036e-63	-1.61874	9.32563e-50	-0.258289	SLAMF8	56833	SLAMF8	0	1	MDE_TMDS_M-neg_R-pos_P--	MDE_TMDS	TMDS
ENSG00000158717	1.03003	4.68114e-77	-1.1945	2.91675e-63	-0.19909	RNF166	115992	RNF166	0.484391	6.82304e-59	MDE_TMDS_M-neg_R-pos_P--	MDE_TMDS	TMDS
ENSG00000158747	1.04981	1.02098e-14	-1.88555	7.40481e-58	-0.129084	NBL1	4681	NBL1	-0.903881	5.78813e-39	MDE_TMDS_M-neg_R-pos_P-neg	TMDS	TMDS
ENSG00000158748	1.86889	2.18969e-20	2.59365	3.93145e-52	0.328688	HTR6	3362	HTR6	0	1	TPDE_TMDS_M-pos_R-pos_P--	TPDE_TMDS	TMDS
ENSG00000158764	-2.87295	5.15192e-28	-0.259031	0.000890577	-0.0486143	ITLN2	142683	ITLN2	0	1	TPDS_TMDE_M--_R-neg_P--	TPDS_TMDE	TMDE
ENSG00000158769	-0.214985	4.87445e-05	-1.31983	1.01285e-52	-0.0894659	F11R	50848	F11R	-0.238486	1.2298e-15	None	None	None
ENSG00000158773	0.459227	1.181e-43	-1.9289	1.75992e-49	-0.160727	USF1	7391	USF1	0.145178	1.26844e-12	None	None	None
ENSG00000158792	-0.246068	0.00626069	-0.866333	3.57597e-32	-0.0461364	SPATA2L	124044	SPATA2L	-0.0473598	0.479768	None	None	None
