## Supplementary Table 3 for "SiRCle (Signature Regulatory Clustering) model integration reveals mechanisms of phenotype regulation in renal cancer" (part 2 of 3)

### Sheet: RCM results (continued)
ensembl_gene_id	logFC_rna	padj_rna	logFC_meth	padj_meth	CpG_Beta_diff	external_gene_name	entrezgene_id	hgnc_symbol	logFC_protein	padj_protein	Regulation_Grouping_1	Regulation_Grouping_2	Regulation_Grouping_3
ENSG00000158793	-0.154204	0.00271263	-0.883443	6.82084e-29	-0.11228	NIT1	4817	NIT1	-0.330301	6.32452e-16	None	None	None
ENSG00000158796	0.10711	0.000359729	0.466126	1.5695e-18	0.0735894	DEDD	9191	DEDD	-0.0539614	0.181259	None	None	None
ENSG00000158805	0.342124	1.59316e-20	-1.28174	3.95259e-70	-0.148343	ZNF276	92822	ZNF276	0.143072	0.00093527	None	None	None
ENSG00000158806	-1.40803	5.4456e-21	0	1	0	NPM2	10361	NPM2	-0.308572	1.68918e-06	TPDS_TMDE_M--_R-neg_P--	TPDS_TMDE	TMDE
ENSG00000158813	-0.558959	4.02666e-09	-0.674512	2.11504e-06	-0.0899131	EDA	1896	EDA	0	1	None	None	None
ENSG00000158815	-0.710197	6.5209e-09	-2.49553	1.05134e-59	-0.235747	FGF17	8822	FGF17	0	1	None	None	None
ENSG00000158816	-4.58423	3.93768e-96	2.98595	1.69861e-63	0.151399	VWA5B1	127731	VWA5B1	0	1	MDS_TMDE_M-pos_R-neg_P--	MDS_TMDE	TMDE
ENSG00000158825	1.13705	1.08292e-09	-1.21627	1.17092e-46	-0.200835	CDA	978	CDA	0.041308	0.386283	MDE_TMDS_M-neg_R-pos_P--	MDE_TMDS	TMDS
ENSG00000158828	-0.414916	5.96547e-12	-1.46079	6.26135e-58	-0.142725	PINK1	65018	PINK1	0	1	None	None	None
ENSG00000158859	1.52081	2.80398e-14	0	1	0	ADAMTS4	9507	ADAMTS4	0.537992	1.65662e-16	TPDE_M--_R-pos_P-pos	TPDE	TPDE
ENSG00000158863	-0.0988467	0.0323588	-1.46628	8.49524e-96	-0.073074	FHIP2B	64760	FHIP2B	-0.0947506	0.000273985	None	None	None
ENSG00000158864	-0.635317	5.53867e-57	-3.8324	2.00139e-122	-0.255844	NDUFS2	4720	NDUFS2	-1.13878	1.21686e-82	TPDS_TMDS_M-neg_R--_P-neg	TMDS	TMDS
ENSG00000158865	-3.94997	2.07176e-71	-0.852422	5.72585e-18	-0.138563	SLC5A11	115584	SLC5A11	0	1	TPDS_TMDE_M-neg_R-neg_P--	TPDS_TMDE	TMDE
ENSG00000158869	2.64187	1.08184e-143	-0.945629	9.326e-31	-0.131949	FCER1G	2207	FCER1G	2.01525	2.74112e-71	MDE_M-neg_R-pos_P-pos	MDE	MDE
ENSG00000158874	-0.0818121	0.680034	-0.833452	7.03847e-24	-0.118528	APOA2	336	APOA2	0.554267	4.24482e-11	TPDS_TMDE_M-neg_R--_P-pos	TMDE	TMDE
ENSG00000158882	-0.480509	2.33166e-31	-2.54465	8.9165e-96	-0.162149	TOMM40L	84134	TOMM40L	-0.422802	3.44863e-21	None	None	None
ENSG00000158887	0.202426	0.000667519	-0.655309	8.8795e-08	-0.0144136	MPZ	4359	MPZ	0	1	None	None	None
ENSG00000158941	-0.146615	8.71602e-05	0	1	0	CCAR2	57805	CCAR2	-0.0772142	8.87978e-07	None	None	None
ENSG00000158955	-2.65235	2.35237e-46	0.443419	3.5965e-15	0.0681108	WNT9B	7484	WNT9B	0	1	TPDS_TMDE_M--_R-neg_P--	TPDS_TMDE	TMDE
ENSG00000158966	-0.980474	3.32607e-30	-0.908367	2.22154e-29	-0.153117	CACHD1	57685	CACHD1	0.0773709	0.269993	None	None	None
ENSG00000158985	0.638151	5.35979e-26	-1.10408	4.99747e-26	-0.158786	CDC42SE2	56990	CDC42SE2	0.134899	2.75542e-05	None	None	None
ENSG00000158987	0.821545	1.89679e-116	-0.994151	1.30216e-43	-0.0747464	RAPGEF6	51735	RAPGEF6	0.445924	2.2006e-59	None	None	None
ENSG00000159023	1.04174	3.50802e-32	-1.37995	9.31641e-49	-0.201947	EPB41	2035	EPB41	0.783053	7.23522e-29	MDE_M-neg_R-pos_P-pos	MDE	MDE
ENSG00000159055	0.498029	1.65938e-16	0	1	0	MIS18A	54069	MIS18A	0.343053	6.86011e-12	None	None	None
ENSG00000159063	0.481562	1.16484e-39	0	1	0	ALG8	79053	ALG8	0.224789	2.32048e-09	None	None	None
ENSG00000159069	-0.134716	0.0183897	0	1	0	FBXW5	54461	FBXW5	0.112025	1.64525e-06	None	None	None
ENSG00000159079	0.00215523	0.956108	-1.36344	1.57819e-78	-0.0855009	CFAP298	56683	CFAP298	-0.0438096	0.00413849	None	None	None
ENSG00000159082	-0.242311	8.23517e-10	-0.678562	8.02366e-25	-0.0470686	SYNJ1	8867	SYNJ1	0.0586015	6.4719e-05	None	None	None
ENSG00000159086	0.161867	3.97644e-07	-1.07576	1.28473e-58	-0.0535499	PAXBP1	94104	PAXBP1	0.106062	2.26378e-11	None	None	None
ENSG00000159111	0.0443004	0.273654	0.222105	0.00161792	0.0330837	MRPL10	124995	MRPL10	-0.635038	1.16297e-48	TMDS_M--_R--_P-neg	TMDS	TMDS
ENSG00000159128	1.32184	1.16529e-130	-1.87652	7.91951e-50	-0.259549	IFNGR2	3460	IFNGR2	0	1	MDE_TMDS_M-neg_R-pos_P--	MDE_TMDS	TMDS
ENSG00000159131	0.260975	1.40862e-09	-1.12284	2.70081e-69	-0.0539786	GART	2618	GART	0	1	None	None	None
ENSG00000159147	0.649451	6.36324e-39	-0.746391	4.44759e-16	-0.0881572	DONSON	29980	DONSON	0	1	None	None	None
ENSG00000159166	-2.35088	3.44325e-22	1.79638	7.72541e-44	0.195576	LAD1	3898	LAD1	-1.88672	4.3969e-63	MDS_M-pos_R-neg_P-neg	MDS	MDS
ENSG00000159167	1.27635	1.25439e-23	-1.06765	5.1371e-40	-0.071374	STC1	6781	STC1	-0.164071	0.00559379	TPDE_TMDS_M--_R-pos_P--	TPDE_TMDS	TMDS
ENSG00000159176	-0.524436	4.03028e-09	1.11503	1.78618e-36	0.185373	CSRP1	1465	CSRP1	-0.626962	1.65477e-16	TPDE_TMDS_M-pos_R--_P-neg	TMDS	TMDS
ENSG00000159184	1.28857	0.000408932	0.565517	1.91155e-13	0.097395	HOXB13	10481	HOXB13	0	1	TPDE_TMDS_M--_R-pos_P--	TPDE_TMDS	TMDS
ENSG00000159189	2.99674	3.19153e-162	-1.99356	9.14308e-67	-0.286715	C1QC	714	C1QC	0.548961	1.81987e-16	MDE_M-neg_R-pos_P-pos	MDE	MDE
ENSG00000159197	-0.887935	1.64402e-13	-0.96768	1.03618e-34	-0.073266	KCNE2	9992	KCNE2	0	1	None	None	None
ENSG00000159199	-0.458364	6.40284e-13	-1.2851	4.71783e-20	-0.0789451	ATP5MC1	516	ATP5MC1	0	1	None	None	None
ENSG00000159200	-0.436211	0.00282284	-1.36682	1.03948e-26	-0.149224	RCAN1	1827	RCAN1	-0.122552	0.00117344	None	None	None
ENSG00000159202	0.348111	2.76494e-20	-2.82842	1.29694e-84	-0.392206	UBE2Z	65264	UBE2Z	0.334784	4.07484e-46	None	None	None
ENSG00000159208	0.833166	4.73859e-13	1.56004	8.38958e-28	0.157744	CIART	148523	CIART	0	1	None	None	None
ENSG00000159210	-0.136382	1.1705e-05	-0.572788	8.24686e-30	-0.0302885	SNF8	11267	SNF8	-0.170767	6.27452e-16	None	None	None
ENSG00000159212	1.13936	8.20292e-05	0	1	0	CLIC6	54102	CLIC6	0.310644	0.0032518	TPDE_TMDS_M--_R-pos_P--	TPDE_TMDS	TMDS
ENSG00000159214	-0.651308	1.94166e-18	-1.2377	1.3494e-26	-0.0808722	CCDC24	149473	CCDC24	0	1	None	None	None
ENSG00000159216	1.84924	5.25133e-41	-3.45672	8.99774e-68	-0.467625	RUNX1	861	RUNX1	0.747238	2.47658e-42	MDE_M-neg_R-pos_P-pos	MDE	MDE
ENSG00000159228	-0.85538	4.69322e-28	0.22234	0.00105134	0.00867016	CBR1	873	CBR1	-0.434662	1.28248e-36	None	None	None
ENSG00000159231	0.876728	2.9699e-12	-0.735589	1.1173e-61	-0.0321956	CBR3	874	CBR3	0.329978	5.3393e-12	None	None	None
ENSG00000159247	-1.44381	4.48929e-07	0.34333	3.44339e-06	0.0327955	TUBBP5		TUBBP5	0	1	TPDS_TMDE_M--_R-neg_P--	TPDS_TMDE	TMDE
ENSG00000159248	-5.80899	1.97081e-70	2.00681	3.88915e-55	0.244221	GJD2	57369	GJD2	0	1	MDS_TMDE_M-pos_R-neg_P--	MDS_TMDE	TMDE
ENSG00000159251	0.498406	0.0383951	-1.11076	3.83542e-34	-0.157504	ACTC1	70	ACTC1	0	1	None	None	None
ENSG00000159256	0.647067	1.0447e-101	0	1	0	MORC3	23515	MORC3	0.232551	3.92342e-27	None	None	None
ENSG00000159259	1.04876	5.75211e-22	0	1	0	CHAF1B	8208	CHAF1B	0.419229	1.81675e-13	TPDE_TMDS_M--_R-pos_P--	TPDE_TMDS	TMDS
ENSG00000159261	-1.65123	1.78806e-32	1.54099	1.06229e-41	0.244837	CLDN14	23562	CLDN14	0	1	MDS_TMDE_M-pos_R-neg_P--	MDS_TMDE	TMDE
ENSG00000159263	-4.43713	8.73413e-205	1.55298	8.35762e-26	0.173436	SIM2	6493	SIM2	0	1	MDS_TMDE_M-pos_R-neg_P--	MDS_TMDE	TMDE
ENSG00000159267	-0.0230943	0.615272	1.34347	2.47905e-25	0.187021	HLCS	3141	HLCS	-0.0712926	0.0004132	None	None	None
ENSG00000159307	-1.92785	1.54375e-34	1.10266	8.38789e-27	0.167885	SCUBE1	80274	SCUBE1	-0.922446	3.70872e-36	MDS_M-pos_R-neg_P-neg	MDS	MDS
ENSG00000159314	0.499996	4.66282e-28	-1.37205	1.59596e-40	-0.194495	ARHGAP27	201176	ARHGAP27	0	1	None	None	None
ENSG00000159322	0.767641	1.44248e-140	-2.23824	1.08815e-66	-0.185161	ADPGK	83440	ADPGK	0.508897	4.64046e-58	TPDS_TMDE_M-neg_R--_P-pos	TMDE	TMDE
ENSG00000159335	-0.0211804	0.712654	0.444076	6.46175e-16	0.0620744	PTMS	5763	PTMS	0.204414	1.59076e-09	None	None	None
ENSG00000159337	4.20853	3.8182e-30	-3.55198	1.68738e-159	-0.37176	PLA2G4D	283748	PLA2G4D	0	1	MDE_TMDS_M-neg_R-pos_P--	MDE_TMDS	TMDS
ENSG00000159339	1.03475	3.35047e-08	-0.543218	1.57787e-19	-0.0917456	PADI4	23569	PADI4	0.529972	2.72432e-15	TPDE_M--_R-pos_P-pos	TPDE	TPDE
ENSG00000159346	0.472811	5.22711e-37	-0.371118	6.92034e-06	-0.0566925	ADIPOR1	51094	ADIPOR1	-0.221748	4.53116e-08	None	None	None
ENSG00000159348	-0.243539	1.02212e-08	0	1	0	CYB5R1	51706	CYB5R1	-0.566809	5.57047e-45	TMDS_M--_R--_P-neg	TMDS	TMDS
ENSG00000159352	0.134705	0.00178283	-0.811001	3.48259e-28	-0.0782338	PSMD4	5710	PSMD4	0.0625858	3.09489e-06	None	None	None
ENSG00000159363	0.324936	3.19198e-09	0.823695	2.62189e-43	0.0585244	ATP13A2	23400	ATP13A2	0.392088	6.056e-17	None	None	None
ENSG00000159377	0.5002	1.17065e-24	-0.241112	0.00256254	-0.00682376	PSMB4	5692	PSMB4	0.210543	1.4094e-25	None	None	None
ENSG00000159388	-0.614708	3.84078e-08	-1.47714	5.75723e-28	-0.22326	BTG2	7832	BTG2	0	1	None	None	None
ENSG00000159399	4.58277	1.73986e-262	-1.76358	4.71597e-91	-0.277593	HK2	3099	HK2	1.75928	1.5148e-79	MDE_M-neg_R-pos_P-pos	MDE	MDE
ENSG00000159403	1.23179	8.2018e-17	-1.00217	2.02367e-22	-0.137072	C1R	715	C1R	0.118151	0.0461727	MDE_TMDS_M-neg_R-pos_P--	MDE_TMDS	TMDS
ENSG00000159409	-1.24253	1.44717e-20	0.827971	8.30755e-12	0.0800947	CELF3	11189	CELF3	0	1	TPDS_TMDE_M--_R-neg_P--	TPDS_TMDE	TMDE
ENSG00000159423	-2.73428	3.56842e-61	3.0986	3.2873e-81	0.297221	ALDH4A1	8659	ALDH4A1	-1.64305	2.24475e-60	MDS_M-pos_R-neg_P-neg	MDS	MDS
ENSG00000159433	1.15703	3.00544e-67	-0.893671	3.84337e-14	-0.0967086	STARD9	57519	STARD9	0	1	TPDE_TMDS_M--_R-pos_P--	TPDE_TMDS	TMDS
ENSG00000159445	-0.889014	5.28344e-91	0	1	0	THEM4	117145	THEM4	-0.737085	1.08285e-23	TMDS_M--_R--_P-neg	TMDS	TMDS
ENSG00000159450	2.7029	8.57199e-46	-1.67323	2.81113e-55	-0.205648	TCHH	7062	TCHH	0	1	MDE_TMDS_M-neg_R-pos_P--	MDE_TMDS	TMDS
ENSG00000159459	0.104846	0.000894946	-1.19779	8.03253e-42	-0.108443	UBR1	197131	UBR1	-0.00602871	0.708671	None	None	None
ENSG00000159461	-1.15722	5.39068e-132	2.3495	6.52154e-60	0.311204	AMFR	267	AMFR	-0.216214	1.22851e-14	MDS_TMDE_M-pos_R-neg_P--	MDS_TMDE	TMDE
ENSG00000159479	0.213447	4.91606e-07	-0.525969	7.54503e-21	-0.0591322	MED8	112950	MED8	0.162021	7.87475e-19	None	None	None
ENSG00000159496	-1.4783	1.46812e-75	-1.63142	9.21087e-63	-0.231985	RGL4	266747	RGL4	0	1	TPDS_TMDE_M-neg_R-neg_P--	TPDS_TMDE	TMDE
ENSG00000159579	0.243587	3.0554e-09	-2.35644	4.88454e-81	-0.248963	RSPRY1	89970	RSPRY1	-0.0807681	0.000563625	None	None	None
ENSG00000159592	-0.066058	0.00913197	-1.43447	6.8923e-52	-0.151236	GPBP1L1	60313	GPBP1L1	0.0956293	0.121237	None	None	None
ENSG00000159593	0.382528	2.47873e-19	-0.866553	5.54913e-23	-0.0995958	NAE1	8883	NAE1	0.00722346	0.678513	None	None	None
ENSG00000159596	0.160296	4.12298e-06	0.607325	5.36797e-14	0.0337895	TMEM69	51249	TMEM69	0	1	None	None	None
ENSG00000159618	-1.88825	2.86461e-34	-1.51435	5.26087e-47	-0.153651	ADGRG5	221188	ADGRG5	0.19429	0.0210337	TPDS_TMDE_M-neg_R-neg_P--	TPDS_TMDE	TMDE
ENSG00000159625	-0.830649	1.72039e-05	-0.757313	2.06746e-22	-0.129137	DRC7	84229	DRC7	0	1	None	None	None
ENSG00000159640	-0.799365	1.44474e-09	-0.861659	4.31437e-18	-0.10955	ACE	1636	ACE	-1.10463	6.2595e-37	TPDS_TMDS_M-neg_R--_P-neg	TMDS	TMDS
ENSG00000159674	1.15652	3.84041e-17	0	1	0	SPON2	10417	SPON2	0.25129	2.50065e-05	TPDE_TMDS_M--_R-pos_P--	TPDE_TMDS	TMDS
ENSG00000159685	-0.0898241	0.0952828	-4.07806	9.75302e-94	-0.546172	CHCHD6	84303	CHCHD6	-0.688982	1.22804e-49	TPDS_TMDS_M-neg_R--_P-neg	TMDS	TMDS
ENSG00000159708	0.540747	2.86881e-05	-1.01469	1.28e-27	-0.099643	LRRC36	55282	LRRC36	0	1	None	None	None
ENSG00000159713	0.621012	4.0487e-08	0	1	0	TPPP3	51673	TPPP3	0.354064	2.48904e-09	None	None	None
ENSG00000159714	-0.509788	1.79924e-23	1.13039	9.79564e-38	0.170616	ZDHHC1	29800	ZDHHC1	0	1	None	None	None
ENSG00000159720	-0.441376	3.02229e-16	2.3789	1.89177e-147	0.308998	ATP6V0D1	9114	ATP6V0D1	-0.742757	7.58467e-52	TPDE_TMDS_M-pos_R--_P-neg	TMDS	TMDS
ENSG00000159753	1.53333	1.39425e-35	1.24471	6.89419e-35	0.169542	CARMIL2	146206	CARMIL2	0.366114	1.02171e-09	TPDE_TMDS_M-pos_R-pos_P--	TPDE_TMDS	TMDS
ENSG00000159761	-0.109277	0.179667	0.144473	0.0307579	0.0286877	C16orf86	388284	C16orf86	-0.141584	0.000109043	None	None	None
ENSG00000159763	0.423753	0.0131323	-1.66746	1.32761e-64	-0.246039	PIP	5304	PIP	0.0810695	0.166875	None	None	None
ENSG00000159784	0.548702	1.68144e-05	-1.18782	1.36413e-32	-0.150826	FAM131B	9715	FAM131B	0	1	None	None	None
ENSG00000159788	0.531591	1.97741e-25	-3.22313	1.25112e-80	-0.44397	RGS12	6002	RGS12	0.389262	4.52314e-22	None	None	None
ENSG00000159840	0.714005	3.56173e-15	-2.22332	5.91665e-63	-0.275635	ZYX	7791	ZYX	0.162564	4.25221e-06	None	None	None
ENSG00000159871	1.22397	1.21682e-23	4.29354	3.45495e-110	0.418532	LYPD5	284348	LYPD5	0	1	TPDE_TMDS_M-pos_R-pos_P--	TPDE_TMDS	TMDS
ENSG00000159873	0.168371	0.000404941	-0.820077	1.94524e-29	-0.072534	CCDC117	150275	CCDC117	0.372278	8.14636e-38	None	None	None
ENSG00000159882	0.6545	3.85892e-49	-0.862559	8.14795e-38	-0.0546838	ZNF230	7773	ZNF230	0	1	None	None	None
ENSG00000159884	0.460596	6.62894e-09	-0.338265	5.76511e-09	-0.011983	CCDC107	203260	CCDC107	0	1	None	None	None
ENSG00000159885	0.357411	6.05736e-10	0.73848	3.22777e-24	0.0809941	ZNF222	7673	ZNF222	0	1	None	None	None
ENSG00000159899	-0.37815	2.36598e-09	0	1	0	NPR2	4882	NPR2	0.173784	0.00157104	None	None	None
ENSG00000159915	-0.241454	0.00156236	1.72215	3.35667e-51	0.269402	ZNF233	353355	ZNF233	0	1	None	None	None
ENSG00000159921	0.290114	3.64162e-08	-1.35868	2.41449e-48	-0.109604	GNE	10020	GNE	0.727361	1.48812e-63	TPDS_TMDE_M-neg_R--_P-pos	TMDE	TMDE
ENSG00000159958	0.445629	0.0110686	-1.00218	3.82259e-49	-0.137578	TNFRSF13C	115650	TNFRSF13C	0	1	None	None	None
ENSG00000160007	-0.506213	5.58148e-50	-1.07566	1.1407e-09	-0.083428	ARHGAP35	2909	ARHGAP35	-0.0984559	9.8013e-11	None	None	None
ENSG00000160049	-0.451812	2.78708e-34	0	1	0	DFFA	1676	DFFA	-0.113466	8.55079e-10	None	None	None
ENSG00000160050	-0.162218	0.000134883	0.985264	1.09186e-38	0.130235	CCDC28B	79140	CCDC28B	0.0473439	0.000825244	None	None	None
ENSG00000160058	0.228676	7.80314e-10	0	1	0	BSDC1	55108	BSDC1	0.13111	2.23162e-09	None	None	None
ENSG00000160062	-0.344201	6.89564e-08	-0.243126	0.0233662	-0.174866	ZBTB8A	653121	ZBTB8A	0	1	None	None	None
ENSG00000160072	0.0940916	0.185045	-0.928749	2.47917e-52	-0.0535114	ATAD3B	83858	ATAD3B	0.233815	2.98493e-07	None	None	None
ENSG00000160075	-0.384222	1.25518e-31	0.357509	8.10621e-15	0.0195911	SSU72	29101	SSU72	0.0579148	0.000372029	None	None	None
ENSG00000160087	-0.121804	0.00390894	-2.41529	3.22882e-112	-0.167902	UBE2J2	118424	UBE2J2	0.0443749	0.375824	None	None	None
ENSG00000160094	-0.407359	7.30221e-19	0	1	0	ZNF362	149076	ZNF362	-0.133666	5.00339e-07	None	None	None
ENSG00000160097	-1.16818	9.54679e-73	-0.96792	4.12075e-53	-0.0492333	FNDC5	252995	FNDC5	0	1	TPDS_TMDE_M--_R-neg_P--	TPDS_TMDE	TMDE
ENSG00000160111	-1.48988	1.137e-28	-1.18135	8.44484e-34	-0.181004	CPAMD8	27151	CPAMD8	0	1	TPDS_TMDE_M-neg_R-neg_P--	TPDS_TMDE	TMDE
ENSG00000160113	-0.780537	7.55085e-29	1.13702	8.20726e-30	0.0979004	NR2F6	2063	NR2F6	-0.421147	6.08621e-34	None	None	None
ENSG00000160117	0.801794	1.45758e-11	-0.833535	2.187e-27	-0.1394	ANKLE1	126549	ANKLE1	0	1	None	None	None
ENSG00000160124	0.132215	0.0553983	-0.698652	2.05625e-29	-0.0495185	MIX23	131076	MIX23	-0.53944	5.45078e-30	TMDS_M--_R--_P-neg	TMDS	TMDS
ENSG00000160131	0.330531	6.7423e-17	-1.41197	4.67034e-50	-0.144208	VMA21	203547	VMA21	0.597041	1.27922e-19	TPDS_TMDE_M-neg_R--_P-pos	TMDE	TMDE
ENSG00000160145	0.583481	4.02593e-10	-1.64584	1.58008e-40	-0.254569	KALRN	8997	KALRN	-0.0148661	0.740578	None	None	None
ENSG00000160161	1.78278	1.45819e-11	1.05262	4.32101e-12	0.163243	CILP2	148113	CILP2	0	1	TPDE_TMDS_M-pos_R-pos_P--	TPDE_TMDS	TMDS
ENSG00000160179	1.82879	2.18255e-127	-0.789014	3.01192e-19	-0.123082	ABCG1	9619	ABCG1	1.29732	2.35249e-58	MDE_M-neg_R-pos_P-pos	MDE	MDE
ENSG00000160180	0.833624	7.50488e-05	-0.628873	1.00488e-16	-0.0926248	TFF3	7033	TFF3	-1.608	4.89727e-40	TMDS_M--_R--_P-neg	TMDS	TMDS
ENSG00000160181	2.70571	1.15253e-09	-1.46085	1.27031e-31	-0.222147	TFF2	7032	TFF2	0	1	MDE_TMDS_M-neg_R-pos_P--	MDE_TMDS	TMDS
ENSG00000160185	2.15888	2.68622e-41	-1.24251	8.13565e-26	-0.185425	UBASH3A	53347	UBASH3A	0	1	MDE_TMDS_M-neg_R-pos_P--	MDE_TMDS	TMDS
ENSG00000160188	-0.673563	2.14435e-08	0.978503	6.7591e-22	0.0366533	RSPH1	89765	RSPH1	0.22471	2.0327e-05	None	None	None
ENSG00000160190	0.729496	1.12766e-37	-2.82819	6.35924e-81	-0.293329	SLC37A1	54020	SLC37A1	0	1	None	None	None
ENSG00000160191	-0.393892	1.20205e-05	-1.1978	2.04064e-36	-0.193791	PDE9A	5152	PDE9A	0.636306	1.08609e-41	TPDS_TMDE_M-neg_R--_P-pos	TMDE	TMDE
ENSG00000160193	-0.106387	0.0626647	-1.00075	7.81152e-56	-0.0864842	WDR4	10785	WDR4	0.367626	2.31062e-28	None	None	None
ENSG00000160194	-0.306171	3.78778e-24	0.242495	0.00594125	0.0271334	NDUFV3	4731	NDUFV3	-0.587852	1.44306e-48	TMDS_M--_R--_P-neg	TMDS	TMDS
ENSG00000160199	-0.12432	0.00239466	-1.07565	7.41474e-25	-0.147091	PKNOX1	5316	PKNOX1	0.450204	9.41815e-11	None	None	None
ENSG00000160202	-5.70391	6.50834e-40	0	1	0	CRYAA	1409	CRYAA	-2.04582	8.65951e-60	TPDS_M--_R-neg_P-neg	TPDS	TPDS
ENSG00000160207	0.319349	0.00585597	-1.66964	4.97454e-40	-0.197568	HSF2BP	11077	HSF2BP	0	1	None	None	None
ENSG00000160208	0.384295	4.15971e-26	-0.845748	1.56894e-61	-0.0357997	RRP1B	23076	RRP1B	0.344452	7.06582e-38	None	None	None
ENSG00000160209	-0.963389	1.8549e-51	-2.00053	1.07082e-53	-0.212967	PDXK	8566	PDXK	-0.223651	3.77972e-10	None	None	None
ENSG00000160211	0.202707	0.0449131	-0.427308	0.010439	-0.0451497	G6PD	2539	G6PD	0.280569	2.32884e-18	None	None	None
ENSG00000160213	0.955696	1.10465e-13	6.50471	6.22853e-277	0.509449	CSTB	1476	CSTB	0.44126	1.37578e-31	None	None	None
ENSG00000160214	0.610091	8.6291e-35	0	1	0	RRP1	8568	RRP1	0.526679	6.14445e-59	TMDE_M--_R--_P-pos	TMDE	TMDE
ENSG00000160216	-1.1711	4.24962e-69	-2.49911	5.16373e-42	-0.364845	AGPAT3	56894	AGPAT3	-0.907435	5.12457e-38	TPDS_M-neg_R-neg_P-neg	TPDS	TPDS
ENSG00000160218	-0.329778	2.26832e-22	-0.270024	0.000106206	-0.0166248	TRAPPC10	7109	TRAPPC10	-0.266769	7.284e-47	None	None	None
ENSG00000160219	1.71243	4.54424e-139	-0.746481	2.62716e-06	-0.0567429	GAB3	139716	GAB3	0.160631	0.00148221	TPDE_TMDS_M--_R-pos_P--	TPDE_TMDS	TMDS
ENSG00000160221	-1.59475	1.89013e-07	0.319401	6.86877e-06	0.0554204	GATD3A	8209	GATD3A	0	1	TPDS_TMDE_M--_R-neg_P--	TPDS_TMDE	TMDE
ENSG00000160226	-0.540115	1.48509e-20	-1.07288	1.58878e-69	-0.177491	CFAP410	755	CFAP410	-0.0528307	0.0332704	None	None	None
ENSG00000160229	1.04794	5.87798e-75	0.854655	3.43715e-36	0.121898	ZNF66	7617	ZNF66	0	1	TPDE_TMDS_M-pos_R-pos_P--	TPDE_TMDS	TMDS
ENSG00000160233	1.17668	1.04563e-09	1.15741	8.93776e-27	0.171502	LRRC3	81543	LRRC3	0	1	TPDE_TMDS_M-pos_R-pos_P--	TPDE_TMDS	TMDS
ENSG00000160255	2.46127	5.70154e-122	-1.61357	1.60775e-41	-0.239928	ITGB2	3689	ITGB2	1.22312	2.01857e-62	MDE_M-neg_R-pos_P-pos	MDE	MDE
ENSG00000160256	0.557563	2.62933e-15	1.32116	4.37024e-28	0.146525	SLX9	85395	SLX9	0.304821	1.00363e-23	None	None	None
ENSG00000160271	1.01164	1.52925e-86	-2.46528	2.63655e-76	-0.382401	RALGDS	5900	RALGDS	0	1	MDE_TMDS_M-neg_R-pos_P--	MDE_TMDS	TMDS
ENSG00000160282	-2.68398	4.10882e-30	0	1	0	FTCD	10841	FTCD	-1.29114	1.16476e-43	TPDS_M--_R-neg_P-neg	TPDS	TPDS
ENSG00000160285	-0.412701	1.91728e-16	0.633212	1.6221e-22	0.0430685	LSS	4047	LSS	-0.147003	3.32639e-07	None	None	None
ENSG00000160293	-0.648642	1.71793e-29	0	1	0	VAV2	7410	VAV2	-0.348945	5.0518e-36	None	None	None
ENSG00000160294	0.0791856	0.00369332	-0.785087	7.11529e-12	-0.0770764	MCM3AP	8888	MCM3AP	0.1105	9.86098e-16	None	None	None
ENSG00000160298	0.668655	6.84197e-20	-0.898903	3.27741e-63	-0.0345801	C21orf58	54058	C21orf58	0	1	None	None	None
ENSG00000160299	-0.222028	2.21624e-07	-1.55939	9.90787e-32	-0.135018	PCNT	5116	PCNT	-0.0718879	1.40229e-07	None	None	None
ENSG00000160305	0.153338	4.08978e-06	-1.1827	2.14477e-87	-0.0912079	DIP2A	23181	DIP2A	0.0600847	0.000163008	None	None	None
ENSG00000160307	0.811891	1.42018e-07	-1.75171	4.27485e-58	-0.270342	S100B	6285	S100B	-0.584669	3.32051e-13	TPDS_TMDS_M-neg_R--_P-neg	TMDS	TMDS
ENSG00000160310	0.568745	1.75413e-55	-0.704083	2.30925e-26	-0.0466984	PRMT2	3275	PRMT2	0.740737	1.49683e-66	TMDE_M--_R--_P-pos	TMDE	TMDE
ENSG00000160318	0.265588	0.00369587	-0.781038	6.1602e-30	-0.0626714	CLDND2	125875	CLDND2	0	1	None	None	None
ENSG00000160323	-1.26097	5.2169e-79	0	1	0	ADAMTS13	11093	ADAMTS13	0.253106	0.000205767	TPDS_TMDE_M--_R-neg_P--	TPDS_TMDE	TMDE
ENSG00000160326	0.86802	2.75903e-22	-2.23786	2.63177e-64	-0.258942	SLC2A6	11182	SLC2A6	0	1	None	None	None
ENSG00000160336	0.444589	2.76167e-25	-0.830353	2.10032e-52	-0.0440133	ZNF761	388561	ZNF761	0	1	None	None	None
ENSG00000160339	0.0279874	0.920574	0.66523	1.39751e-24	0.111397	FCN2	2220	FCN2	0.183107	0.00626988	None	None	None
ENSG00000160392	-0.0590176	0.109127	-0.594945	7.1438e-13	-0.044444	C19orf47	126526	C19orf47	0.197062	2.735e-18	None	None	None
ENSG00000160401	-0.870458	3.61224e-37	-0.699089	1.08043e-10	-0.106096	CFAP157	286207	CFAP157	0	1	None	None	None
ENSG00000160404	0.151365	0.000397596	-1.28523	2.15969e-75	-0.113953	TOR2A	27433	TOR2A	0.26147	7.64947e-16	None	None	None
ENSG00000160408	0.152592	0.00156861	0.503128	3.25886e-08	0.0526429	ST6GALNAC6	30815	ST6GALNAC6	0	1	None	None	None
ENSG00000160410	0.482847	2.19063e-19	1.49049	5.98483e-31	0.147783	SHKBP1	92799	SHKBP1	0.117271	1.47187e-06	None	None	None
ENSG00000160439	1.05486	9.79201e-16	-0.701261	1.76701e-11	-0.105243	RDH13	112724	RDH13	0	1	MDE_TMDS_M-neg_R-pos_P--	MDE_TMDS	TMDS
ENSG00000160445	-0.878355	1.18984e-109	-0.683553	4.79781e-52	-0.0257791	ZER1	10444	ZER1	-0.297752	3.80243e-34	None	None	None
ENSG00000160446	0.235194	4.38492e-06	-0.37255	5.21192e-21	-0.0131902	ZDHHC12	84885	ZDHHC12	0	1	None	None	None
ENSG00000160447	1.07184	8.44533e-42	-0.465468	0.000211533	-0.0652603	PKN3	29941	PKN3	0	1	TPDE_TMDS_M--_R-pos_P--	TPDE_TMDS	TMDS
ENSG00000160469	0.370248	0.000502787	-1.41592	1.98443e-114	-0.0850643	BRSK1	84446	BRSK1	0	1	None	None	None
ENSG00000160551	0.165256	1.09214e-07	-0.978607	5.46771e-29	-0.134936	TAOK1	57551	TAOK1	0.0718478	1.13366e-07	None	None	None
ENSG00000160563	-0.317775	4.14341e-14	0.402332	2.07315e-06	0.0597727	MED27	9442	MED27	0.234626	2.61787e-11	None	None	None
ENSG00000160570	0.198728	1.1817e-06	-0.895779	2.46573e-32	-0.142175	DEDD2	162989	DEDD2	0	1	None	None	None
ENSG00000160584	-0.778788	2.44535e-78	-1.89196	1.19591e-83	-0.236397	SIK3	23387	SIK3	-0.277405	1.29975e-34	None	None	None
ENSG00000160593	1.72117	4.9713e-66	-1.48592	6.14956e-43	-0.215213	JAML	120425	JAML	0	1	MDE_TMDS_M-neg_R-pos_P--	MDE_TMDS	TMDS
ENSG00000160602	-0.734066	1.28924e-44	-0.799955	3.13263e-42	-0.125937	NEK8	284086	NEK8	-0.381433	4.51599e-22	None	None	None
ENSG00000160606	-1.31169	3.14242e-43	0.494613	1.06508e-17	0.0586358	TLCD1	116238	TLCD1	0	1	TPDS_TMDE_M--_R-neg_P--	TPDS_TMDE	TMDE
ENSG00000160633	-0.165354	1.19728e-06	-0.493567	2.73331e-08	-0.0672257	SAFB	6294	SAFB	-0.0302013	0.0423214	None	None	None
ENSG00000160654	2.63133	7.19987e-68	-1.99283	8.33055e-61	-0.243238	CD3G	917	CD3G	0.681005	1.71677e-39	MDE_M-neg_R-pos_P-pos	MDE	MDE
ENSG00000160678	0.481789	0.0212265	-0.52234	9.27854e-17	-0.0886719	S100A1	6271	S100A1	0.589664	1.16206e-08	TMDE_M--_R--_P-pos	TMDE	TMDE
ENSG00000160679	-0.232087	5.91171e-20	-1.33102	1.20586e-25	-0.113974	CHTOP	26097	CHTOP	0.0225802	0.520194	None	None	None
ENSG00000160683	1.13918	2.74857e-06	-2.12813	4.62507e-67	-0.304252	CXCR5	643	CXCR5	0	1	MDE_TMDS_M-neg_R-pos_P--	MDE_TMDS	TMDS
ENSG00000160688	0.132019	0.00102808	-3.58737	1.55765e-163	-0.182475	FLAD1	80308	FLAD1	-0.117403	9.63355e-08	None	None	None
ENSG00000160691	1.22154	1.97779e-114	-1.44552	2.05563e-33	-0.220999	SHC1	6464	SHC1	0.420214	1.44847e-61	MDE_TMDS_M-neg_R-pos_P--	MDE_TMDS	TMDS
ENSG00000160695	0.268066	6.46564e-11	-0.445876	5.4027e-23	-0.0423857	VPS11	55823	VPS11	0.201211	4.63047e-42	None	None	None
ENSG00000160703	-0.0704172	0.111832	-0.984421	2.44382e-46	-0.152894	NLRX1	79671	NLRX1	-0.31469	1.15568e-29	None	None	None
ENSG00000160710	0.149004	3.22362e-06	0	1	0	ADAR	103	ADAR	0.118389	1.021e-13	None	None	None
ENSG00000160714	0.319942	8.15734e-26	1.12832	9.97522e-43	0.131925	UBE2Q1	55585	UBE2Q1	0.276217	7.55556e-49	None	None	None
ENSG00000160741	0.207839	9.37164e-09	-2.24714	8.57099e-124	-0.12688	CRTC2	200186	CRTC2	0.210016	9.3968e-20	None	None	None
ENSG00000160746	-0.960045	1.90371e-89	-1.63281	4.97885e-34	-0.0764324	ANO10	55129	ANO10	-0.446101	9.62893e-29	None	None	None
ENSG00000160752	0.207257	1.89877e-07	-0.832209	2.72339e-38	-0.133159	FDPS	2224	FDPS	0.175515	5.17798e-15	None	None	None
ENSG00000160753	0.112867	0.00658057	0.654921	9.3712e-23	0.109616	RUSC1	23623	RUSC1	0.477556	1.39828e-27	None	None	None
ENSG00000160766	0.298981	4.08125e-05	-1.84833	3.22517e-71	-0.295882	GBAP1	2630	GBAP1	0	1	None	None	None
ENSG00000160781	0.539904	9.92451e-08	-0.863409	8.44233e-21	-0.143426	PAQR6	79957	PAQR6	0	1	None	None	None
ENSG00000160783	0.125548	0.0106227	-0.485826	6.34814e-16	-0.0206664	PMF1	11243	PMF1	0.378349	2.18544e-41	None	None	None
ENSG00000160785	-1.08425	9.31727e-49	-1.64469	4.58207e-89	-0.09773	SLC25A44	9673	SLC25A44	-0.534778	5.55179e-27	TPDS_M--_R-neg_P-neg	TPDS	TPDS
ENSG00000160789	0.42586	1.80359e-06	-1.84918	7.19229e-65	-0.297678	LMNA	4000	LMNA	0.20987	1.71472e-08	None	None	None
ENSG00000160791	2.75677	2.08752e-79	-1.79537	1.43312e-52	-0.184427	CCR5	1234	CCR5	0	1	MDE_TMDS_M-neg_R-pos_P--	MDE_TMDS	TMDS
ENSG00000160796	-0.350483	2.3367e-06	-1.02162	5.40105e-26	-0.104688	NBEAL2	23218	NBEAL2	0.118109	1.57628e-08	None	None	None
ENSG00000160799	-0.526195	5.32722e-59	0.764097	4.60828e-19	0.116311	CCDC12	151903	CCDC12	-0.0622022	0.00262874	None	None	None
ENSG00000160801	-4.37189	4.08279e-152	0	1	0	PTH1R	5745	PTH1R	-1.43246	5.81391e-61	TPDS_M--_R-neg_P-neg	TPDS	TPDS
ENSG00000160803	-0.423275	3.56921e-27	0	1	0	UBQLN4	56893	UBQLN4	0.0599209	0.000151309	None	None	None
ENSG00000160808	-2.11726	1.42601e-29	0	1	0	MYL3	4634	MYL3	-0.815415	9.2972e-50	TPDS_M--_R-neg_P-neg	TPDS	TPDS
ENSG00000160813	0.576786	2.3081e-35	0.25643	4.8401e-12	0.00980061	PPP1R35	221908	PPP1R35	0.135816	0.0116207	None	None	None
ENSG00000160856	2.93435	1.03269e-45	-2.64323	1.08332e-83	-0.384975	FCRL3	115352	FCRL3	0	1	MDE_TMDS_M-neg_R-pos_P--	MDE_TMDS	TMDS
ENSG00000160862	-2.94707	3.62502e-42	-1.48691	1.75815e-52	-0.23979	AZGP1	563	AZGP1	-0.360552	6.33842e-10	TPDS_TMDE_M-neg_R-neg_P--	TPDS_TMDE	TMDE
ENSG00000160867	-0.735901	3.82856e-11	0	1	0	FGFR4	2264	FGFR4	0.154698	0.0493501	None	None	None
ENSG00000160868	-1.39054	1.01918e-29	-1.21798	6.25563e-48	-0.124322	CYP3A4	1576	CYP3A4	0	1	TPDS_TMDE_M-neg_R-neg_P--	TPDS_TMDE	TMDE
ENSG00000160870	-1.39343	7.76069e-32	-0.758539	7.41385e-20	-0.0699904	CYP3A7	1551	CYP3A7	0	1	TPDS_TMDE_M--_R-neg_P--	TPDS_TMDE	TMDE
ENSG00000160877	-0.152405	0.0201556	-0.649079	5.47959e-13	-0.0962963	NACC1	112939	NACC1	-0.0318824	0.0500348	None	None	None
ENSG00000160883	2.62572	1.12812e-82	-1.71181	1.39549e-43	-0.239363	HK3	3101	HK3	0.838973	6.93444e-41	MDE_M-neg_R-pos_P-pos	MDE	MDE
ENSG00000160888	-0.432637	0.000228672	-1.80651	4.22343e-93	-0.116497	IER2	9592	IER2	0	1	None	None	None
ENSG00000160908	0.482766	3.65472e-50	-1.35857	3.37675e-66	-0.0786447	ZNF394	84124	ZNF394	0	1	None	None	None
ENSG00000160932	1.78723	1.88571e-46	-1.63288	4.73654e-43	-0.281771	LY6E	4061	LY6E	0	1	MDE_TMDS_M-neg_R-pos_P--	MDE_TMDS	TMDS
ENSG00000160948	0.174148	0.000522384	0	1	0	VPS28	51160	VPS28	-0.0400416	0.00419383	None	None	None
ENSG00000160949	0.432605	3.67626e-08	0	1	0	TONSL	4796	TONSL	0.064521	0.00333226	None	None	None
ENSG00000160951	-4.78647	5.98505e-73	-1.14242	1.049e-21	-0.109905	PTGER1	5731	PTGER1	0	1	TPDS_TMDE_M-neg_R-neg_P--	TPDS_TMDE	TMDE
ENSG00000160957	-0.334172	0.000167818	0.413939	2.12466e-13	0.0527308	RECQL4	9401	RECQL4	-0.061345	0.234683	None	None	None
ENSG00000160961	0.493036	1.93145e-46	-0.755022	6.45741e-65	-0.0306152	ZNF333	84449	ZNF333	0	1	None	None	None
ENSG00000160963	-4.26263	1.00816e-70	2.8552	2.34387e-63	0.242022	COL26A1	136227	COL26A1	-0.228712	8.01922e-05	MDS_TMDE_M-pos_R-neg_P--	MDS_TMDE	TMDE
ENSG00000160972	-0.482555	2.11754e-07	0.548042	4.11931e-14	0.0741334	PPP1R16A	84988	PPP1R16A	-0.452729	1.67445e-23	None	None	None
ENSG00000160991	0.473023	1.26589e-15	-1.4669	7.77221e-70	-0.240646	ORAI2	80228	ORAI2	0.166009	0.00823532	None	None	None
ENSG00000160993	0.182533	0.000409886	-0.543171	0.000159776	-0.0683128	ALKBH4	54784	ALKBH4	0.0778684	0.000128895	None	None	None
ENSG00000160999	0.563103	2.14153e-14	0	1	0	SH2B2	10603	SH2B2	0.122055	0.000650544	None	None	None
ENSG00000161013	0.0699802	0.270197	-1.33657	2.74552e-40	-0.204646	MGAT4B	11282	MGAT4B	0.166346	0.000555758	None	None	None
ENSG00000161016	0.462258	2.86707e-10	-1.54851	5.6009e-56	-0.227117	RPL8	6132	RPL8	0.433106	8.60544e-25	None	None	None
ENSG00000161021	0.191151	3.65175e-06	-1.90559	2.69372e-40	-0.265834	MAML1	9794	MAML1	0	1	None	None	None
ENSG00000161036	-0.0127639	0.809243	-0.599522	1.97837e-41	-0.024542	LRWD1	222229	LRWD1	0.144781	1.27132e-15	None	None	None
ENSG00000161048	-1.08989	2.51067e-82	-2.29941	2.30431e-107	-0.179376	NAPEPLD	222236	NAPEPLD	0	1	TPDS_TMDE_M-neg_R-neg_P--	TPDS_TMDE	TMDE
ENSG00000161055	1.99239	7.20505e-27	1.89581	5.46018e-17	0.139108	SCGB3A1	92304	SCGB3A1	0	1	TPDE_TMDS_M-pos_R-pos_P--	TPDE_TMDS	TMDS
ENSG00000161057	0.25372	6.63939e-10	-1.09474	2.88902e-54	-0.0834588	PSMC2	5701	PSMC2	0.0628274	2.55502e-07	None	None	None
ENSG00000161091	-1.10752	5.55827e-52	-3.12112	9.93092e-155	-0.105869	MFSD12	126321	MFSD12	0	1	TPDS_TMDE_M-neg_R-neg_P--	TPDS_TMDE	TMDE
ENSG00000161149	-0.472268	9.52729e-07	-0.749228	1.34795e-52	-0.111856	TUBA3FP	113691	TUBA3FP	0	1	None	None	None
ENSG00000161179	0.247971	0.000316092	-1.28049	1.62365e-59	-0.147142	YDJC	150223	YDJC	0.234142	9.87012e-12	None	None	None
ENSG00000161180	0.318822	0.00198024	-1.8269	8.97133e-74	-0.283786	CCDC116	164592	CCDC116	0	1	None	None	None
ENSG00000161202	-0.273346	1.01644e-07	-0.98447	1.04437e-24	-0.143799	DVL3	1857	DVL3	-0.0992278	5.61415e-06	None	None	None
ENSG00000161203	0.0954273	0.0647801	-1.12596	7.72396e-27	-0.181956	AP2M1	1173	AP2M1	-0.198527	7.78789e-34	None	None	None
ENSG00000161204	-0.3402	3.03017e-18	0.891206	4.41464e-18	0.129478	ABCF3	55324	ABCF3	-0.135868	6.59108e-13	None	None	None
ENSG00000161217	0.207558	2.83758e-07	-3.74626	4.57898e-91	-0.477797	PCYT1A	5130	PCYT1A	0.176987	4.54747e-16	None	None	None
ENSG00000161243	0.590373	4.86419e-05	1.24882	7.43015e-16	0.152612	FBXO27	126433	FBXO27	0	1	None	None	None
ENSG00000161249	-0.593319	0.00451185	-1.48534	7.19424e-45	-0.21684	DMKN	93099	DMKN	0	1	None	None	None
ENSG00000161267	-2.88264	1.09648e-106	-0.525311	9.82777e-10	-0.0903379	BDH1	622	BDH1	-1.25616	2.06378e-56	TPDS_M--_R-neg_P-neg	TPDS	TPDS
ENSG00000161270	-4.87229	7.62775e-61	0	1	0	NPHS1	4868	NPHS1	-1.29157	2.76264e-52	TPDS_M--_R-neg_P-neg	TPDS	TPDS
ENSG00000161298	0.36451	3.74603e-06	2.18836	8.39479e-63	0.121975	ZNF382	84911	ZNF382	0	1	None	None	None
ENSG00000161328	-0.209782	0.0383544	-0.584452	1.22144e-19	-0.0932192	LRRC56	115399	LRRC56	0	1	None	None	None
ENSG00000161381	2.07423	2.92699e-99	-1.3832	2.49722e-57	-0.164194	PLXDC1	57125	PLXDC1	0.297923	1.10507e-25	MDE_TMDS_M-neg_R-pos_P--	MDE_TMDS	TMDS
ENSG00000161395	-0.369858	3.7719e-13	-0.302188	0.000955149	-0.0523423	PGAP3	93210	PGAP3	0	1	None	None	None
ENSG00000161405	2.32363	2.72328e-56	-1.94946	3.90543e-47	-0.276386	IKZF3	22806	IKZF3	0.493968	5.11431e-21	MDE_TMDS_M-neg_R-pos_P--	MDE_TMDS	TMDS
ENSG00000161513	1.39265	1.27409e-74	1.08784	5.39292e-23	0.0517295	FDXR	2232	FDXR	0.30725	2.8925e-11	TPDE_TMDS_M--_R-pos_P--	TPDE_TMDS	TMDS
ENSG00000161526	0.499738	4.34267e-59	-0.25233	8.32642e-06	-0.0435688	SAP30BP	29115	SAP30BP	0.128699	6.83193e-17	None	None	None
ENSG00000161533	-1.13426	2.74974e-61	1.5492	1.16544e-44	0.220024	ACOX1	51	ACOX1	-1.36496	6.44661e-58	MDS_M-pos_R-neg_P-neg	MDS	MDS
ENSG00000161542	-0.456576	9.69282e-30	-0.859316	1.01586e-35	-0.129411	PRPSAP1	5635	PRPSAP1	0.286982	1.32639e-28	None	None	None
ENSG00000161544	1.14684	7.22261e-29	0.706678	4.42101e-12	0.0618206	CYGB	114757	CYGB	0.329805	7.35991e-11	TPDE_TMDS_M--_R-pos_P--	TPDE_TMDS	TMDS
ENSG00000161547	0.105066	0.00193534	-1.25087	1.81114e-48	-0.16353	SRSF2	6427	SRSF2	0.0658685	7.03741e-06	None	None	None
ENSG00000161551	-0.368353	1.44626e-05	1.85024	2.29804e-44	0.283396	ZNF577	84765	ZNF577	0	1	None	None	None
ENSG00000161558	-0.538595	1.38987e-17	0	1	0	TMEM143	55260	TMEM143	-0.658985	9.27647e-28	TMDS_M--_R--_P-neg	TMDS	TMDS
ENSG00000161594	-0.462824	0.00055047	-0.314344	1.09737e-09	-0.0415046	KLHL10	317719	KLHL10	0	1	None	None	None
ENSG00000161618	-0.174848	0.002746	-1.14146	4.64542e-25	-0.0478896	ALDH16A1	126133	ALDH16A1	-0.155321	2.63815e-10	None	None	None
ENSG00000161634	-0.90005	0.0622224	-2.425	4.2824e-73	-0.313932	DCD	117159	DCD	-0.794113	2.81687e-27	TPDS_TMDS_M-neg_R--_P-neg	TMDS	TMDS
ENSG00000161638	2.73451	1.0518e-119	-0.6572	1.19292e-41	-0.0383832	ITGA5	3678	ITGA5	0.872933	6.00072e-65	TPDE_M--_R-pos_P-pos	TPDE	TPDE
ENSG00000161642	1.74471	1.50506e-40	0	1	0	ZNF385A	25946	ZNF385A	0.22412	0.000176038	TPDE_TMDS_M--_R-pos_P--	TPDE_TMDS	TMDS
ENSG00000161649	-0.870959	6.42116e-05	-1.18563	1.79521e-39	-0.16815	CD300LG	146894	CD300LG	0	1	None	None	None
ENSG00000161653	-1.39278	2.88498e-27	-1.26378	1.08291e-40	-0.147258	NAGS	162417	NAGS	-0.0602601	0.399965	TPDS_TMDE_M-neg_R-neg_P--	TPDS_TMDE	TMDE
ENSG00000161654	-0.00968698	0.823713	0.170994	0.00130209	0.0178739	LSM12	124801	LSM12	0.0428571	0.00116691	None	None	None
ENSG00000161664	-0.567122	7.83849e-24	0.578342	1.00728e-18	0.0929553	ASB16	92591	ASB16	0	1	None	None	None
ENSG00000161671	-0.144487	0.00909068	-0.618625	2.39588e-29	-0.0347161	EMC10	284361	EMC10	-0.194855	2.85109e-14	None	None	None
ENSG00000161677	0.610801	2.60533e-22	-0.37691	4.63768e-14	-0.0140807	JOSD2	126119	JOSD2	0.22087	2.15376e-15	None	None	None
ENSG00000161682	-0.56214	2.16137e-05	-0.415782	2.10023e-17	-0.069142	FAM171A2	284069	FAM171A2	0	1	None	None	None
ENSG00000161714	0.511372	1.7764e-06	-2.377	3.81125e-101	-0.330068	PLCD3	113026	PLCD3	0.175804	5.95181e-06	None	None	None
ENSG00000161791	1.26221	1.06095e-79	-1.76459	2.24837e-48	-0.196946	FMNL3	91010	FMNL3	0.265243	2.30655e-14	MDE_TMDS_M-neg_R-pos_P--	MDE_TMDS	TMDS
ENSG00000161798	-4.51577	8.65818e-120	-0.823276	2.84452e-36	-0.129927	AQP5	362	AQP5	0	1	TPDS_TMDE_M-neg_R-neg_P--	TPDS_TMDE	TMDE
ENSG00000161800	1.12535	2.10805e-48	-1.06212	1.63185e-37	-0.13101	RACGAP1	29127	RACGAP1	0.195803	1.52045e-09	MDE_TMDS_M-neg_R-pos_P--	MDE_TMDS	TMDS
ENSG00000161813	-0.639891	1.34349e-24	0	1	0	LARP4	113251	LARP4	-0.394025	7.12089e-31	None	None	None
ENSG00000161835	0.585886	2.05339e-09	-1.17724	6.68064e-26	-0.17564	TAMALIN	160622	TAMALIN	0.115327	0.0546001	None	None	None
ENSG00000161847	0.034663	0.665059	1.99551	6.4604e-41	0.261473	RAVER1	125950	RAVER1	0.341997	2.55671e-55	None	None	None
ENSG00000161860	-0.935268	8.54831e-30	-0.729413	3.37448e-30	-0.0600471	SYCE2	256126	SYCE2	0	1	None	None	None
ENSG00000161888	2.53599	3.10792e-98	-0.393699	1.04241e-19	-0.021578	SPC24	147841	SPC24	0.301358	2.40115e-16	TPDE_TMDS_M--_R-pos_P--	TPDE_TMDS	TMDS
ENSG00000161896	-1.15901	2.18962e-08	-1.01202	1.47427e-37	-0.115292	IP6K3	117283	IP6K3	0	1	TPDS_TMDE_M-neg_R-neg_P--	TPDS_TMDE	TMDE
ENSG00000161905	0.412509	0.039681	1.9406	4.85939e-42	0.158467	ALOX15	246	ALOX15	0	1	None	None	None
ENSG00000161911	2.1946	4.72575e-65	-1.0238	3.69671e-50	-0.170193	TREML1	340205	TREML1	0.0772486	0.263614	MDE_TMDS_M-neg_R-pos_P--	MDE_TMDS	TMDS
ENSG00000161912	-0.236915	0.00156866	-1.47162	5.14329e-58	-0.114566	ADCY10P1	221442	ADCY10P1	0	1	None	None	None
ENSG00000161914	0.249799	1.60307e-06	0.895038	1.52086e-16	0.0477373	ZNF653	115950	ZNF653	0	1	None	None	None
ENSG00000161920	0.00766332	0.886327	1.03457	4.06943e-26	0.0627748	MED11	400569	MED11	0.109705	1.06472e-07	None	None	None
ENSG00000161921	1.28382	1.7007e-49	-0.946962	6.3997e-29	-0.105007	CXCL16	58191	CXCL16	0.512378	7.86977e-21	MDE_M-neg_R-pos_P-pos	MDE	MDE
ENSG00000161929	1.51609	1.3114e-77	-1.15657	7.95749e-40	-0.113314	SCIMP	388325	SCIMP	0	1	MDE_TMDS_M-neg_R-pos_P--	MDE_TMDS	TMDS
ENSG00000161939	0.501362	1.56641e-07	-1.37478	2.41525e-48	-0.224655	RNASEK-C17orf49		RNASEK-C17orf49	0	1	None	None	None
ENSG00000161944	-1.15134	1.14159e-25	-1.88247	1.8245e-77	-0.243224	ASGR2	433	ASGR2	-0.561324	4.59551e-20	TPDS_M-neg_R-neg_P-neg	TPDS	TPDS
ENSG00000161955	0.152611	0.0357995	2.10491	4.59255e-41	0.312778	TNFSF13	8741	TNFSF13	-0.537304	3.59204e-24	TPDE_TMDS_M-pos_R--_P-neg	TMDS	TMDS
ENSG00000161956	0.194212	4.91605e-09	-0.337887	7.84126e-23	-0.0119969	SENP3	26168	SENP3	0.0439853	0.0133127	None	None	None
ENSG00000161958	2.51784	3.32652e-34	-0.435255	4.70558e-13	-0.0726849	FGF11	2256	FGF11	0	1	TPDE_TMDS_M--_R-pos_P--	TPDE_TMDS	TMDS
ENSG00000161960	0.409392	2.62545e-07	-2.58725	7.7164e-93	-0.406755	EIF4A1	1973	EIF4A1	0.270216	7.39438e-48	None	None	None
ENSG00000161970	0.51134	1.1037e-14	-1.30986	3.53347e-83	-0.0770024	RPL26	6154	RPL26	0.279612	2.22658e-18	None	None	None
ENSG00000161980	-0.262328	1.14741e-05	-0.942799	1.74927e-38	-0.0422864	POLR3K	51728	POLR3K	0.262692	1.51572e-10	None	None	None
ENSG00000161981	-0.114699	0.0363818	-1.12816	5.99743e-49	-0.0884923	SNRNP25	79622	SNRNP25	0.0395957	0.380479	None	None	None
ENSG00000161992	-6.26664	2.9791e-40	2.26329	2.36791e-85	0.21228	PRR35	146325	PRR35	0	1	MDS_TMDE_M-pos_R-neg_P--	MDS_TMDE	TMDE
ENSG00000161996	0.257022	8.91797e-05	-0.699418	2.04599e-09	-0.103798	WDR90	197335	WDR90	0	1	None	None	None
ENSG00000161999	-0.355202	8.9226e-15	0	1	0	JMJD8	339123	JMJD8	0.085726	0.0143236	None	None	None
ENSG00000162006	1.63197	0.000205093	0.683246	5.60452e-24	0.11027	MSLNL		MSLNL	0	1	TPDE_TMDS_M-pos_R-pos_P--	TPDE_TMDS	TMDS
ENSG00000162062	0.409465	0.000309777	-0.445126	2.36992e-16	-0.0275177	TEDC2	80178	TEDC2	0	1	None	None	None
ENSG00000162065	-0.734898	2.70412e-16	0.975391	2.62439e-39	0.163017	TBC1D24	57465	TBC1D24	-0.569215	4.03988e-49	TPDE_TMDS_M-pos_R--_P-neg	TMDS	TMDS
ENSG00000162066	-0.0970307	0.0988564	-1.01544	1.40968e-32	-0.155265	AMDHD2	51005	AMDHD2	0.165372	5.5915e-09	None	None	None
ENSG00000162068	-1.04729	6.39023e-30	-1.08982	3.20177e-40	-0.180384	NTN3	4917	NTN3	0	1	TPDS_TMDE_M-neg_R-neg_P--	TPDS_TMDE	TMDE
ENSG00000162069	1.06598	1.35019e-09	-2.4437	6.54452e-73	-0.374619	BICDL2	146439	BICDL2	0	1	MDE_TMDS_M-neg_R-pos_P--	MDE_TMDS	TMDS
ENSG00000162073	2.04105	2.32543e-64	0	1	0	PAQR4	124222	PAQR4	-0.360562	1.13143e-06	TPDE_TMDS_M--_R-pos_P--	TPDE_TMDS	TMDS
ENSG00000162078	1.83309	1.12125e-18	-0.974335	3.17101e-29	-0.160839	ZG16B	124220	ZG16B	0	1	MDE_TMDS_M-neg_R-pos_P--	MDE_TMDS	TMDS
ENSG00000162104	-0.567365	6.32862e-15	-2.95637	3.09835e-55	-0.400218	ADCY9	115	ADCY9	-0.416936	1.72409e-18	None	None	None
ENSG00000162105	-0.792425	2.72292e-21	-1.5549	1.7582e-42	-0.18891	SHANK2	22941	SHANK2	-0.136651	1.31107e-05	None	None	None
ENSG00000162129	-0.542304	3.2348e-40	-1.11554	4.58478e-59	-0.187907	CLPB	81570	CLPB	-0.5634	4.24355e-46	TPDS_TMDS_M-neg_R--_P-neg	TMDS	TMDS
ENSG00000162139	0.0423339	0.514877	-3.28581	5.00844e-173	-0.124749	NEU3	10825	NEU3	0.155087	0.0169433	None	None	None
ENSG00000162148	-0.468884	2.98465e-12	-1.61833	1.11202e-57	-0.220481	PPP1R32	220004	PPP1R32	0	1	None	None	None
ENSG00000162174	-0.589726	3.81054e-06	0	1	0	ASRGL1	80150	ASRGL1	-0.291515	3.60535e-07	None	None	None
ENSG00000162191	0.112957	0.00297856	0	1	0	UBXN1	51035	UBXN1	0.028535	0.0459441	None	None	None
ENSG00000162194	0.444576	2.88406e-18	-0.757624	1.67856e-55	-0.0310115	LBHD1	79081	LBHD1	0	1	None	None	None
ENSG00000162222	0.518964	3.36633e-54	-0.886526	2.15122e-47	-0.0303799	TTC9C	283237	TTC9C	0.162293	2.68709e-15	None	None	None
ENSG00000162227	-0.594887	4.68935e-55	1.56196	1.84619e-52	0.0533742	TAF6L	10629	TAF6L	-0.0942177	4.31805e-06	None	None	None
ENSG00000162231	-0.467638	6.03442e-35	-0.86908	8.51221e-31	-0.144113	NXF1	10482	NXF1	0.00459492	0.741355	None	None	None
ENSG00000162236	0.0946789	0.00904536	-0.852849	3.96361e-35	-0.114163	STX5	6811	STX5	0.00417389	0.829034	None	None	None
ENSG00000162241	-0.197326	0.00860466	-1.41358	8.67434e-61	-0.219511	SLC25A45	283130	SLC25A45	-0.675794	1.2478e-35	TPDS_TMDS_M-neg_R--_P-neg	TMDS	TMDS
ENSG00000162244	0.306671	3.90123e-06	-0.399128	3.67234e-09	-0.0698263	RPL29	6159	RPL29	0.814399	4.72953e-24	TMDE_M--_R--_P-pos	TMDE	TMDE
ENSG00000162267	1.4272	9.26509e-09	-1.16386	4.81621e-55	-0.191488	ITIH3	3699	ITIH3	0.763403	3.75123e-23	MDE_M-neg_R-pos_P-pos	MDE	MDE
ENSG00000162298	0.00314125	0.964746	-0.514181	1.36054e-22	-0.0285178	SYVN1	84447	SYVN1	0.0871975	0.0138024	None	None	None
ENSG00000162300	0.282675	9.29438e-10	0	1	0	ZFPL1	7542	ZFPL1	-0.133269	1.00223e-05	None	None	None
ENSG00000162302	0.707886	3.40048e-51	-3.10829	4.34311e-137	-0.139091	RPS6KA4	8986	RPS6KA4	0.319926	1.09101e-34	None	None	None
ENSG00000162337	-0.441399	3.85281e-08	-0.825641	2.60271e-39	-0.0974055	LRP5	4041	LRP5	0	1	None	None	None
ENSG00000162341	-0.15303	0.0373759	-3.45854	4.88281e-88	-0.487834	TPCN2	219931	TPCN2	-0.257388	6.08589e-07	None	None	None
ENSG00000162365	-3.48458	2.55617e-109	-0.847071	3.78209e-49	-0.0485411	CYP4A22	284541	CYP4A22	-0.375916	1.28969e-11	TPDS_TMDE_M--_R-neg_P--	TPDS_TMDE	TMDE
ENSG00000162366	-1.16113	1.93273e-21	-1.53659	3.81965e-35	-0.232617	PDZK1IP1	10158	PDZK1IP1	-1.50316	1.0143e-54	TPDS_M-neg_R-neg_P-neg	TPDS	TPDS
ENSG00000162367	0.79944	1.26703e-11	2.30209	9.31015e-38	0.209146	TAL1	6886	TAL1	0	1	None	None	None
ENSG00000162368	0.152244	0.000591037	-1.44966	6.97848e-55	-0.14508	CMPK1	51727	CMPK1	-0.169809	2.24896e-10	None	None	None
ENSG00000162377	-0.644262	3.94038e-27	-1.01989	2.85182e-25	-0.126738	COA7	65260	COA7	-0.896211	1.18382e-61	TPDS_TMDS_M-neg_R--_P-neg	TMDS	TMDS
ENSG00000162378	-0.278248	2.19816e-14	-0.835114	1.2883e-45	-0.0762623	ZYG11B	79699	ZYG11B	0.0526512	0.000468308	None	None	None
ENSG00000162383	1.39163	1.76707e-07	-1.11077	9.97527e-37	-0.132194	SLC1A7	6512	SLC1A7	0	1	MDE_TMDS_M-neg_R-pos_P--	MDE_TMDS	TMDS
ENSG00000162384	0.358334	3.57859e-26	0	1	0	CZIB	54987	CZIB	0.199255	7.97005e-23	None	None	None
ENSG00000162385	0.0941506	0.022089	-0.943392	1.03209e-30	-0.0745141	MAGOH	4116	MAGOH	0	1	None	None	None
ENSG00000162390	-2.01453	7.09545e-136	0	1	0	ACOT11	26027	ACOT11	-1.07074	3.51836e-70	TPDS_M--_R-neg_P-neg	TPDS	TPDS
ENSG00000162391	-4.75469	8.80892e-75	-0.789792	1.0813e-15	-0.119114	FAM151A	338094	FAM151A	-1.35997	4.48401e-47	TPDS_M-neg_R-neg_P-neg	TPDS	TPDS
ENSG00000162396	-0.368164	1.4126e-13	-2.01133	4.29805e-34	-0.149094	PARS2	25973	PARS2	-0.678346	1.23061e-53	TPDS_TMDS_M-neg_R--_P-neg	TMDS	TMDS
ENSG00000162398	-0.329064	0.0216768	-0.5448	2.20146e-09	-0.0553489	LEXM	163747	LEXM	0	1	None	None	None
ENSG00000162399	-7.28602	7.4705e-64	1.43548	1.71173e-63	0.175848	BSND	7809	BSND	-1.14382	3.54957e-45	MDS_M-pos_R-neg_P-neg	MDS	MDS
ENSG00000162402	-0.277971	4.16632e-18	-1.78261	7.95389e-46	-0.235329	USP24	23358	USP24	-0.0143549	0.3394	None	None	None
ENSG00000162407	0.69545	3.10222e-19	-1.75309	5.11484e-35	-0.23553	PLPP3	8613	PLPP3	-0.0170649	0.713349	None	None	None
ENSG00000162409	-0.385066	5.28117e-08	0.237498	0.00237301	0.0400106	PRKAA2	5563	PRKAA2	-0.117063	0.000258121	None	None	None
ENSG00000162419	-0.0694741	0.0348853	0	1	0	GMEB1	10691	GMEB1	0.208083	1.43645e-25	None	None	None
ENSG00000162426	-0.248673	0.0423427	-1.35551	6.44549e-37	-0.108697	SLC45A1	50651	SLC45A1	0	1	None	None	None
ENSG00000162430	-0.36056	2.38825e-06	2.09376	8.46232e-58	0.0876911	SELENON	57190	SELENON	0.0841381	0.117064	None	None	None
ENSG00000162433	-1.25807	1.02421e-44	-2.42397	3.2825e-108	-0.351105	AK4	205	AK4	-1.2609	1.23783e-54	TPDS_M-neg_R-neg_P-neg	TPDS	TPDS
ENSG00000162434	0.81096	8.91464e-78	-0.902852	4.67081e-22	-0.113681	JAK1	3716	JAK1	0.343158	1.36576e-38	None	None	None
ENSG00000162437	0.111368	0.0911415	-0.70409	1.16433e-16	-0.108149	RAVER2	55225	RAVER2	0.170574	1.01685e-08	None	None	None
ENSG00000162438	1.61714	5.76821e-13	-0.793114	1.80642e-34	-0.123105	CTRC	11330	CTRC	0	1	MDE_TMDS_M-neg_R-pos_P--	MDE_TMDS	TMDS
ENSG00000162441	-0.172389	0.000233619	0.983157	3.22505e-26	0.118264	LZIC	84328	LZIC	-0.13959	6.22903e-14	None	None	None
ENSG00000162444	1.59602	1.29655e-26	-1.93705	6.88368e-40	-0.251883	RBP7	116362	RBP7	0.320599	1.96548e-05	MDE_TMDS_M-neg_R-pos_P--	MDE_TMDS	TMDS
ENSG00000162458	0.160017	0.210578	1.17811	2.19916e-16	0.187508	FBLIM1	54751	FBLIM1	-0.5738	2.51622e-20	TPDE_TMDS_M-pos_R--_P-neg	TMDS	TMDS
ENSG00000162460	-2.09925	4.97778e-20	0	1	0	TMEM82	388595	TMEM82	-0.82499	5.72193e-31	TPDS_M--_R-neg_P-neg	TPDS	TPDS
ENSG00000162461	-1.22047	6.80187e-16	0.635317	7.21679e-38	0.106746	SLC25A34	284723	SLC25A34	0	1	MDS_TMDE_M-pos_R-neg_P--	MDS_TMDE	TMDE
ENSG00000162482	-2.10367	6.01831e-45	1.152	1.51698e-16	0.0933233	AKR7A3	22977	AKR7A3	-1.11558	5.04573e-58	TPDS_M--_R-neg_P-neg	TPDS	TPDS
ENSG00000162493	0.544744	0.00894478	1.60743	8.88461e-39	0.146127	PDPN	10630	PDPN	0	1	None	None	None
ENSG00000162510	1.12491	2.08372e-21	-0.630803	2.99582e-36	-0.0643272	MATN1	4146	MATN1	0	1	TPDE_TMDS_M--_R-pos_P--	TPDE_TMDS	TMDS
ENSG00000162511	2.83886	3.48288e-173	-2.50336	5.46033e-50	-0.364295	LAPTM5	7805	LAPTM5	0.587556	1.98549e-09	MDE_M-neg_R-pos_P-pos	MDE	MDE
ENSG00000162512	1.86832	4.62104e-72	-0.743092	7.36488e-18	-0.0710837	SDC3	9672	SDC3	0.152862	0.00478126	TPDE_TMDS_M--_R-pos_P--	TPDE_TMDS	TMDS
ENSG00000162520	-0.460158	0.000789351	0	1	0	SYNC	81493	SYNC	0.15436	1.96426e-05	None	None	None
ENSG00000162521	0.188914	2.80999e-08	0.614354	8.1356e-20	0.0501913	RBBP4	5928	RBBP4	0.143411	5.69096e-14	None	None	None
ENSG00000162522	-1.53183	1.70641e-84	2.14762	1.8605e-76	0.282223	KIAA1522	57648	KIAA1522	-0.496652	1.07675e-49	MDS_TMDE_M-pos_R-neg_P--	MDS_TMDE	TMDE
ENSG00000162526	-0.626736	5.94056e-24	-1.46273	3.25601e-42	-0.189909	TSSK3	81629	TSSK3	0	1	None	None	None
ENSG00000162542	-0.0508876	0.45569	-1.67052	1.50858e-50	-0.244015	TMCO4	255104	TMCO4	0.0515223	0.0304232	None	None	None
ENSG00000162543	1.09515	2.11981e-17	-0.834746	6.45887e-24	-0.110938	UBXN10	127733	UBXN10	0.320881	6.38121e-08	MDE_TMDS_M-neg_R-pos_P--	MDE_TMDS	TMDS
ENSG00000162545	-0.368799	0.00106934	0.683528	3.06314e-22	0.0387958	CAMK2N1	55450	CAMK2N1	0.307715	1.021e-13	None	None	None
ENSG00000162551	-0.862878	3.87359e-06	-2.32105	2.30372e-51	-0.290717	ALPL	249	ALPL	-0.00835024	0.921487	None	None	None
ENSG00000162571	-1.31781	7.16395e-20	-3.38261	1.88046e-55	-0.280627	TTLL10	254173	TTLL10	0	1	TPDS_TMDE_M-neg_R-neg_P--	TPDS_TMDE	TMDE
ENSG00000162572	-0.496366	6.88225e-09	-1.03466	2.49059e-18	-0.153392	SCNN1D	6339	SCNN1D	0	1	None	None	None
ENSG00000162591	1.19264	2.37624e-20	-1.49793	1.21523e-59	-0.23117	MEGF6	1953	MEGF6	0.180908	0.0525284	MDE_TMDS_M-neg_R-pos_P--	MDE_TMDS	TMDS
ENSG00000162592	0.795192	4.61442e-06	-1.15085	9.01152e-53	-0.192517	CCDC27	148870	CCDC27	0	1	None	None	None
ENSG00000162594	1.08102	2.17808e-08	-2.01203	3.42743e-52	-0.235367	IL23R	149233	IL23R	0	1	MDE_TMDS_M-neg_R-pos_P--	MDE_TMDS	TMDS
ENSG00000162595	-1.65931	2.28134e-52	-0.918736	8.99075e-46	-0.0495731	DIRAS3	9077	DIRAS3	0	1	TPDS_TMDE_M--_R-neg_P--	TPDS_TMDE	TMDE
ENSG00000162598	-0.765402	0.0169854	1.70836	6.9353e-58	0.230354	C1orf87	127795	C1orf87	0	1	None	None	None
ENSG00000162599	0.427249	1.69887e-14	-2.49584	5.60296e-64	-0.359632	NFIA	4774	NFIA	0.214179	5.0368e-13	None	None	None
ENSG00000162600	-0.586075	5.43481e-23	-0.962595	1.0937e-50	-0.0360233	OMA1	115209	OMA1	-0.756611	2.14228e-45	TMDS_M--_R--_P-neg	TMDS	TMDS
ENSG00000162601	0.203197	2.47198e-11	-0.84924	2.81061e-31	-0.0641866	MYSM1	114803	MYSM1	0.113737	7.79528e-05	None	None	None
ENSG00000162604	0.289594	1.41607e-22	0.878984	9.74421e-45	0.0363551	TM2D1	83941	TM2D1	0.145972	4.68176e-09	None	None	None
ENSG00000162607	0.56083	1.36283e-46	-0.945619	5.91413e-34	-0.0398477	USP1	7398	USP1	0.0929484	0.182533	None	None	None
ENSG00000162613	0.264652	9.29032e-18	-1.15832	2.16671e-33	-0.11331	FUBP1	8880	FUBP1	0.08961	1.09632e-07	None	None	None
ENSG00000162614	-0.032031	0.792664	-1.39676	2.36959e-44	-0.173477	NEXN	91624	NEXN	-0.487377	1.50004e-10	None	None	None
ENSG00000162616	0.490045	6.6396e-18	-0.93652	5.5236e-48	-0.0488788	DNAJB4	11080	DNAJB4	0.270987	1.8044e-21	None	None	None
ENSG00000162618	1.89059	5.99465e-97	2.87539	6.26341e-61	0.375525	ADGRL4	64123	ADGRL4	0.390707	3.38932e-14	TPDE_TMDS_M-pos_R-pos_P--	TPDE_TMDS	TMDS
ENSG00000162620	-0.894898	2.42521e-15	0.56437	1.73441e-17	0.055723	LRRIQ3	127255	LRRIQ3	0	1	None	None	None
ENSG00000162621	-1.7073	6.24239e-26	-1.18965	7.29479e-64	-0.0734939	LRRC53	105378803	LRRC53	0	1	TPDS_TMDE_M--_R-neg_P--	TPDS_TMDE	TMDE
ENSG00000162623	-0.0362771	0.424195	-0.87384	2.23743e-52	-0.045753	TYW3	127253	TYW3	-0.121752	1.17988e-07	None	None	None
ENSG00000162624	7.19863	8.31257e-40	2.69414	4.4843e-58	0.291733	LHX8	431707	LHX8	0	1	TPDE_TMDS_M-pos_R-pos_P--	TPDE_TMDS	TMDS
ENSG00000162627	0.783549	4.08699e-48	1.04212	2.66487e-26	0.0509033	SNX7	51375	SNX7	0.25294	1.95825e-15	None	None	None
ENSG00000162630	0.240264	2.4874e-08	0.531901	2.25752e-08	0.0798359	B3GALT2	8707	B3GALT2	0	1	None	None	None
ENSG00000162631	-4.54049	1.64256e-65	1.44983	1.52886e-38	0.135208	NTNG1	22854	NTNG1	-0.152922	0.00435882	MDS_TMDE_M-pos_R-neg_P--	MDS_TMDE	TMDE
ENSG00000162641	0.496376	0.0048417	-2.32742	1.16712e-71	-0.288021	AKNAD1	254268	AKNAD1	0	1	None	None	None
ENSG00000162642	0.376356	2.27545e-32	0	1	0	C1orf52	148423	C1orf52	0.211923	9.91956e-29	None	None	None
ENSG00000162645	2.2952	1.32847e-123	-1.39939	1.66032e-50	-0.122452	GBP2	2634	GBP2	1.33696	4.07186e-68	MDE_M-neg_R-pos_P-pos	MDE	MDE
ENSG00000162650	-0.545745	2.97108e-18	-0.426045	4.61441e-09	-0.0718527	ATXN7L2	127002	ATXN7L2	0.0266459	0.657874	None	None	None
ENSG00000162654	1.88196	8.70041e-75	-3.49662	2.17599e-63	-0.475836	GBP4	115361	GBP4	1.06278	5.29919e-50	MDE_M-neg_R-pos_P-pos	MDE	MDE
ENSG00000162664	-0.229202	2.42993e-11	-1.5239	4.31811e-56	-0.122187	ZNF326	284695	ZNF326	-0.289144	6.27082e-36	None	None	None
ENSG00000162669	-1.72047	1.66038e-23	2.16996	1.37201e-109	0.132532	HFM1	164045	HFM1	0	1	MDS_TMDE_M-pos_R-neg_P--	MDS_TMDE	TMDE
ENSG00000162670	-5.31752	4.16824e-42	2.4572	6.13158e-47	0.194861	BRINP3	339479	BRINP3	0	1	MDS_TMDE_M-pos_R-neg_P--	MDS_TMDE	TMDE
ENSG00000162687	0.493231	0.000232109	-0.689999	4.64318e-18	-0.0718943	KCNT2	343450	KCNT2	0	1	None	None	None
ENSG00000162688	-0.523749	6.97667e-29	-1.47366	4.70782e-59	-0.102142	AGL	178	AGL	0.445512	2.32551e-32	None	None	None
ENSG00000162692	1.86858	1.32136e-51	-3.01985	9.10561e-80	-0.367075	VCAM1	7412	VCAM1	1.15851	9.98313e-51	MDE_M-neg_R-pos_P-pos	MDE	MDE
ENSG00000162694	-0.374818	6.93433e-13	0	1	0	EXTL2	2135	EXTL2	-0.07487	0.00874594	None	None	None
ENSG00000162695	0.685749	1.353e-54	-0.758306	6.02519e-28	-0.0612001	SLC30A7	148867	SLC30A7	0.67902	4.46913e-49	TMDE_M--_R--_P-pos	TMDE	TMDE
ENSG00000162702	0.278623	0.000121949	-0.507394	1.47063e-21	-0.0239611	ZNF281	23528	ZNF281	0.159194	4.60722e-12	None	None	None
ENSG00000162704	1.12268	3.03775e-153	-0.522764	3.66604e-10	-0.0615072	ARPC5	10092	ARPC5	0.300183	1.05158e-33	TPDE_TMDS_M--_R-pos_P--	TPDE_TMDS	TMDS
ENSG00000162706	3.23665	2.14602e-37	-0.658806	3.9325e-11	-0.0841514	CADM3	57863	CADM3	0.578502	9.6872e-23	TPDE_M--_R-pos_P-pos	TPDE	TPDE
ENSG00000162711	1.63545	2.08615e-50	-1.6242	5.03235e-58	-0.246729	NLRP3	114548	NLRP3	0	1	MDE_TMDS_M-neg_R-pos_P--	MDE_TMDS	TMDS
ENSG00000162714	0.317801	6.85772e-13	0.572567	4.45459e-11	0.0948452	ZNF496	84838	ZNF496	0	1	None	None	None
ENSG00000162722	0.629156	2.2062e-05	4.59128	2.09628e-110	0.373276	TRIM58	25893	TRIM58	0	1	None	None	None
ENSG00000162723	3.10862	1.79734e-12	-1.44174	9.65786e-52	-0.234321	SLAMF9	89886	SLAMF9	0	1	MDE_TMDS_M-neg_R-pos_P--	MDE_TMDS	TMDS
ENSG00000162728	-1.38436	4.22384e-29	-1.59423	4.30438e-46	-0.245183	KCNJ9	3765	KCNJ9	0	1	TPDS_TMDE_M-neg_R-neg_P--	TPDS_TMDE	TMDE
ENSG00000162729	-0.154781	0.0023922	0.945888	1.71696e-43	0.0389244	IGSF8	93185	IGSF8	-0.473837	3.72602e-29	None	None	None
ENSG00000162733	0.00624279	0.962029	-2.22294	1.49836e-48	-0.338452	DDR2	4921	DDR2	0.0849511	9.0423e-10	None	None	None
ENSG00000162734	0.761585	3.04924e-47	-0.873624	3.69421e-49	-0.141817	PEA15	8682	PEA15	0.599442	4.25674e-52	TPDS_TMDE_M-neg_R--_P-pos	TMDE	TMDE
ENSG00000162736	-0.0122714	0.782794	-1.28713	1.1756e-58	-0.182152	NCSTN	23385	NCSTN	0.284501	1.46225e-23	None	None	None
ENSG00000162738	-1.17455	3.95695e-10	2.22341	1.27973e-48	0.302184	VANGL2	57216	VANGL2	-0.0986577	0.235248	MDS_TMDE_M-pos_R-neg_P--	MDS_TMDE	TMDE
ENSG00000162739	2.46036	1.00421e-61	-1.88032	6.80143e-50	-0.249757	SLAMF6	114836	SLAMF6	0.38429	7.06125e-13	MDE_TMDS_M-neg_R-pos_P--	MDE_TMDS	TMDS
ENSG00000162745	2.67052	4.5993e-130	-1.22375	4.80183e-28	-0.166628	OLFML2B	25903	OLFML2B	0.633111	3.09917e-34	MDE_M-neg_R-pos_P-pos	MDE	MDE
ENSG00000162746	-0.76338	9.40147e-12	-2.98168	2.57573e-104	-0.449985	FCRLB	127943	FCRLB	0	1	None	None	None
ENSG00000162747	1.58415	2.40571e-19	-1.83769	1.98746e-65	-0.23398	FCGR3B	2215	FCGR3B	0.15904	0.013649	MDE_TMDS_M-neg_R-pos_P--	MDE_TMDS	TMDS
ENSG00000162755	-1.08334	1.75523e-35	-2.14707	1.80217e-127	-0.0933992	KLHDC9	126823	KLHDC9	-0.194169	9.67162e-07	TPDS_TMDE_M--_R-neg_P--	TPDS_TMDE	TMDE
ENSG00000162757	-0.313506	2.10643e-07	-1.69112	4.12427e-46	-0.123584	C1orf74	148304	C1orf74	0	1	None	None	None
ENSG00000162763	-5.6373	5.39839e-105	0.717903	1.25185e-12	0.084952	LRRC52	440699	LRRC52	0	1	TPDS_TMDE_M--_R-neg_P--	TPDS_TMDE	TMDE
ENSG00000162769	0.183335	0.000218001	-2.66067	2.64528e-104	-0.126822	FLVCR1	28982	FLVCR1	0	1	None	None	None
ENSG00000162772	-0.142168	0.501741	-1.31179	3.55937e-45	-0.141457	ATF3	467	ATF3	0.169294	0.0395793	None	None	None
ENSG00000162775	0.318874	4.18198e-22	-0.72123	8.02268e-21	-0.0657511	RBM15	64783	RBM15	0.15063	6.02667e-24	None	None	None
ENSG00000162777	0.440674	5.76234e-09	-0.70606	1.57688e-34	-0.0500084	DENND2D	79961	DENND2D	0.02252	0.404726	None	None	None
ENSG00000162779	-1.73866	7.26497e-58	-1.10637	8.86453e-41	-0.0930415	AXDND1	126859	AXDND1	0	1	TPDS_TMDE_M--_R-neg_P--	TPDS_TMDE	TMDE
ENSG00000162782	-2.79249	6.16512e-22	1.39865	1.34595e-26	0.195022	TDRD5	163589	TDRD5	0	1	MDS_TMDE_M-pos_R-neg_P--	MDS_TMDE	TMDE
ENSG00000162783	1.25264	5.91492e-76	-1.45614	9.14076e-48	-0.192236	IER5	51278	IER5	0	1	MDE_TMDS_M-neg_R-pos_P--	MDE_TMDS	TMDS
ENSG00000162813	-0.232818	3.51158e-06	0.291384	4.83196e-07	0.0130232	BPNT1	10380	BPNT1	-0.353186	4.56508e-40	None	None	None
ENSG00000162814	-0.813582	3.05735e-19	-0.473849	5.82705e-14	-0.074105	SPATA17	128153	SPATA17	0	1	None	None	None
ENSG00000162817	-1.06605	2.40321e-23	0.94481	8.05085e-17	0.0710767	C1orf115	79762	C1orf115	0	1	TPDS_TMDE_M--_R-neg_P--	TPDS_TMDE	TMDE
ENSG00000162819	0.466486	2.41718e-32	-0.705419	5.55273e-21	-0.0372924	BROX	148362	BROX	0.15095	5.60133e-09	None	None	None
ENSG00000162836	-0.449302	2.16346e-14	-0.63033	5.15556e-16	-0.0480508	ACP6	51205	ACP6	-0.958826	3.35729e-54	TMDS_M--_R--_P-neg	TMDS	TMDS
ENSG00000162843	-0.705261	2.70585e-10	-0.535122	9.96106e-06	-0.101862	WDR64	128025	WDR64	0	1	None	None	None
ENSG00000162849	-0.823106	4.76156e-13	-1.31102	7.07716e-23	-0.195064	KIF26B	55083	KIF26B	0.116472	0.323605	None	None	None
ENSG00000162851	-0.284154	1.61481e-08	0	1	0	TFB2M	64216	TFB2M	-0.742579	2.14239e-44	TMDS_M--_R--_P-neg	TMDS	TMDS
ENSG00000162852	0.237281	4.33464e-11	-0.360541	2.0842e-48	-0.0608698	CNST	163882	CNST	-0.00450329	0.888512	None	None	None
ENSG00000162869	-0.692375	7.67683e-39	-1.05919	1.78101e-18	-0.166313	PPP1R21	129285	PPP1R21	-0.371576	1.91566e-45	None	None	None
ENSG00000162873	1.87813	6.5989e-26	-2.51506	2.86973e-103	-0.294329	KLHDC8A	55220	KLHDC8A	0	1	MDE_TMDS_M-neg_R-pos_P--	MDE_TMDS	TMDS
ENSG00000162877	-1.95558	1.24364e-33	-1.02069	1.93594e-30	-0.104899	PM20D1	148811	PM20D1	0	1	TPDS_TMDE_M-neg_R-neg_P--	TPDS_TMDE	TMDE
ENSG00000162881	-1.62088	1.67985e-74	-2.78534	1.51582e-77	-0.108061	OXER1	165140	OXER1	0	1	TPDS_TMDE_M-neg_R-neg_P--	TPDS_TMDE	TMDE
ENSG00000162882	-0.553169	5.37882e-09	-0.686451	2.31874e-25	-0.0885831	HAAO	23498	HAAO	-0.354607	5.7963e-15	None	None	None
ENSG00000162885	-0.319792	3.03541e-11	0.421416	1.62746e-08	0.0512656	B3GALNT2	148789	B3GALNT2	0	1	None	None	None
ENSG00000162888	1.28642	3.01025e-22	-2.01748	8.0778e-63	-0.27065	C1orf147		C1orf147	0	1	MDE_TMDS_M-neg_R-pos_P--	MDE_TMDS	TMDS
ENSG00000162889	-0.091905	0.0487065	0.967508	2.32678e-23	0.109124	MAPKAPK2	9261	MAPKAPK2	0.131119	8.77562e-13	None	None	None
ENSG00000162892	0.900046	4.24456e-11	-0.886208	6.02838e-20	-0.134093	IL24	11009	IL24	0	1	None	None	None
ENSG00000162894	1.51334	1.31315e-30	-2.12506	5.43203e-56	-0.315878	FCMR	9214	FCMR	0	1	MDE_TMDS_M-neg_R-pos_P--	MDE_TMDS	TMDS
ENSG00000162896	-1.85562	2.09709e-09	-2.44482	5.3412e-57	-0.209286	PIGR	5284	PIGR	-1.02117	4.41018e-19	TPDS_M-neg_R-neg_P-neg	TPDS	TPDS
ENSG00000162897	-2.49714	6.51642e-23	-1.8107	5.78739e-56	-0.286521	FCAMR	83953	FCAMR	-0.62154	2.62288e-22	TPDS_M-neg_R-neg_P-neg	TPDS	TPDS
ENSG00000162909	-0.269995	2.31575e-08	-1.30071	1.81514e-29	-0.196087	CAPN2	824	CAPN2	0.0636475	0.00482133	None	None	None
ENSG00000162910	0.401497	3.31981e-11	0	1	0	MRPL55	128308	MRPL55	-0.63662	1.33135e-56	TMDS_M--_R--_P-neg	TMDS	TMDS
ENSG00000162913	-0.608677	2.80406e-13	0.0784623	0.0369613	0.0040602	OBSCN-AS1	574407	OBSCN-AS1	0	1	None	None	None
ENSG00000162924	0.245442	0.000261862	-1.202	2.37998e-39	-0.0872989	REL	5966	REL	0.298473	3.36382e-27	None	None	None
ENSG00000162927	0.0606461	0.16556	-2.03887	8.07478e-80	-0.0890725	PUS10	150962	PUS10	0.0714369	0.00517596	None	None	None
ENSG00000162928	-0.138556	0.000156399	-1.00604	2.4119e-18	-0.173801	PEX13	5194	PEX13	-0.173887	0.000103689	None	None	None
ENSG00000162929	0.783182	7.21426e-58	-1.57196	9.69127e-43	-0.181879	SANBR	84542	SANBR	0	1	None	None	None
ENSG00000162946	1.8548	2.16943e-197	-1.37289	1.67515e-44	-0.131578	DISC1	27185	DISC1	0.347502	1.29303e-20	MDE_TMDS_M-neg_R-pos_P--	MDE_TMDS	TMDS
ENSG00000162951	-4.45655	6.18056e-60	1.78382	3.91074e-37	0.128065	LRRTM1	347730	LRRTM1	0	1	MDS_TMDE_M-pos_R-neg_P--	MDS_TMDE	TMDE
ENSG00000162959	-0.0304603	0.499074	-1.06551	7.2756e-63	-0.0427961	MEMO1	51072	MEMO1	-0.0677581	0.000266886	None	None	None
ENSG00000162961	0.286661	4.78357e-10	-1.02418	1.59241e-24	-0.104298	DPY30	84661	DPY30	-0.00236033	0.896971	None	None	None
ENSG00000162971	-0.189543	6.6402e-07	-0.398943	0.000119081	-0.0191927	TYW5	129450	TYW5	-0.132205	4.57971e-07	None	None	None
ENSG00000162972	-0.586285	1.18757e-27	0	1	0	MAIP1	79568	MAIP1	-0.874261	2.06599e-50	TMDS_M--_R--_P-neg	TMDS	TMDS
ENSG00000162976	0.601554	6.33698e-42	-0.541893	7.80233e-06	-0.0756948	SLC66A3	130814	SLC66A3	0.256605	0.0153494	None	None	None
ENSG00000162980	0.147202	2.09379e-05	-0.388359	3.61939e-09	-0.0597763	ARL5A	26225	ARL5A	0.240747	3.49899e-21	None	None	None
ENSG00000162981	0.997071	1.34901e-24	1.95003	5.99652e-38	0.0812698	LRATD1	151354	LRATD1	0.444361	6.50286e-08	None	None	None
ENSG00000162994	-0.473892	9.33486e-13	-1.04899	1.31564e-35	-0.0919405	CLHC1	130162	CLHC1	0	1	None	None	None
ENSG00000162997	0.255448	3.0275e-05	-0.570374	4.17862e-19	-0.0315119	PRORSD1P	344405	PRORSD1P	0	1	None	None	None
ENSG00000162999	-0.100497	0.118737	-1.24606	5.40473e-25	-0.128283	DUSP19	142679	DUSP19	0.168364	2.13839e-07	None	None	None
ENSG00000163001	0.478181	2.90268e-25	-0.32844	1.64096e-06	-0.0132097	CFAP36	112942	CFAP36	0.541059	5.36024e-46	TMDE_M--_R--_P-pos	TMDE	TMDE
ENSG00000163002	0.609087	4.05439e-47	-0.543781	1.46322e-06	-0.0270944	NUP35	129401	NUP35	0.0562889	0.000469596	None	None	None
ENSG00000163017	2.14996	1.76031e-25	-0.947696	1.46584e-24	-0.106681	ACTG2	72	ACTG2	-0.359294	0.000141539	MDE_TMDS_M-neg_R-pos_P--	MDE_TMDS	TMDS
ENSG00000163026	0.503482	1.441e-36	-0.681448	1.37482e-14	-0.0612597	WDCP	80304	WDCP	0.276915	6.67558e-25	None	None	None
ENSG00000163029	0.511817	3.46695e-41	0.465964	7.47821e-07	0.044906	SMC6	79677	SMC6	0.214595	1.03379e-23	None	None	None
ENSG00000163032	-2.16952	6.32683e-20	0	1	0	VSNL1	7447	VSNL1	-1.11729	5.95923e-35	TPDS_M--_R-neg_P-neg	TPDS	TPDS
ENSG00000163040	1.31607	2.64824e-44	0.667902	9.88935e-08	0.0696527	CCDC74A	90557	CCDC74A	0	1	TPDE_TMDS_M--_R-pos_P--	TPDE_TMDS	TMDS
ENSG00000163041	0.209494	6.36296e-09	-0.967937	3.6804e-69	-0.0318044	H3-3A	3020	H3-3A	0.143493	0.000772097	None	None	None
ENSG00000163050	-0.320504	4.06559e-06	0	1	0	COQ8A	56997	COQ8A	-0.609383	5.91968e-38	TMDS_M--_R--_P-neg	TMDS	TMDS
ENSG00000163064	3.00901	5.1731e-18	1.80572	1.49302e-43	0.210375	EN1	2019	EN1	0	1	TPDE_TMDS_M-pos_R-pos_P--	TPDE_TMDS	TMDS
ENSG00000163069	0.419285	8.14154e-09	0.569158	3.27651e-12	0.0857357	SGCB	6443	SGCB	0.0641583	0.148889	None	None	None
ENSG00000163071	1.498	1.29133e-55	-2.86347	1.0904e-70	-0.381306	SPATA18	132671	SPATA18	1.35022	3.30244e-64	MDE_M-neg_R-pos_P-pos	MDE	MDE
ENSG00000163072	0.584993	6.70104e-12	-2.63607	7.30909e-65	-0.32208	NOSTRIN	115677	NOSTRIN	0	1	None	None	None
ENSG00000163075	-1.24041	4.49662e-27	-0.961601	9.4345e-51	-0.0712606	CFAP221	200373	CFAP221	0	1	TPDS_TMDE_M--_R-neg_P--	TPDS_TMDE	TMDE
ENSG00000163082	0.505661	1.82529e-05	-1.35437	7.09023e-58	-0.220661	SGPP2	130367	SGPP2	-0.192156	2.63915e-05	None	None	None
ENSG00000163083	4.40854	7.13861e-209	1.45161	6.65238e-17	0.0938438	INHBB	3625	INHBB	0	1	TPDE_TMDS_M--_R-pos_P--	TPDE_TMDS	TMDS
ENSG00000163093	-0.236641	0.000167107	0.430876	4.32353e-08	0.0770407	BBS5	129880	BBS5	-0.0781898	0.00304334	None	None	None
ENSG00000163104	0.304632	2.78042e-18	-1.07545	2.08053e-57	-0.0489863	SMARCAD1	56916	SMARCAD1	0.0995387	5.14709e-10	None	None	None
ENSG00000163106	0.789523	1.01292e-11	-1.45867	3.49322e-72	-0.12723	HPGDS	27306	HPGDS	-0.144012	0.00618076	None	None	None
ENSG00000163110	0.100828	0.0488405	-2.13706	1.69472e-78	-0.256931	PDLIM5	10611	PDLIM5	-0.260232	2.86579e-13	None	None	None
ENSG00000163116	-0.911531	1.07302e-31	-0.963238	1.12492e-20	-0.140605	STPG2	285555	STPG2	0	1	None	None	None
ENSG00000163125	-0.213902	0.000109871	-0.573905	2.42138e-10	-0.0918327	RPRD2	23248	RPRD2	-0.00533255	0.722552	None	None	None
ENSG00000163131	2.69863	5.82211e-150	-1.09227	4.20371e-19	-0.0915296	CTSS	1520	CTSS	-0.266054	2.28915e-06	TPDE_TMDS_M--_R-pos_P--	TPDE_TMDS	TMDS
ENSG00000163132	1.49305	7.75064e-47	4.09885	1.71273e-80	0.400646	MSX1	4487	MSX1	0	1	TPDE_TMDS_M-pos_R-pos_P--	TPDE_TMDS	TMDS
ENSG00000163138	0.0863895	0.00540084	-1.34786	2.18109e-63	-0.104282	PACRGL	133015	PACRGL	0	1	None	None	None
ENSG00000163154	1.65503	5.05412e-97	-3.16292	1.90054e-102	-0.579428	TNFAIP8L2	79626	TNFAIP8L2	0.712817	3.03068e-33	MDE_M-neg_R-pos_P-pos	MDE	MDE
ENSG00000163155	0.119688	0.0227213	2.14416	9.18843e-47	0.241125	LYSMD1	388695	LYSMD1	0.0566434	0.0325631	None	None	None
ENSG00000163156	0.792404	1.64466e-119	-0.122882	0.0356882	-0.016969	SCNM1	79005	SCNM1	0	1	None	None	None
ENSG00000163159	0.426009	5.06259e-33	-0.615419	1.63903e-34	-0.0237741	VPS72	6944	VPS72	0.156626	1.09309e-16	None	None	None
ENSG00000163161	0.277085	1.53361e-26	-1.14304	2.45201e-55	-0.0606976	ERCC3	2071	ERCC3	0.139467	2.2394e-18	None	None	None
ENSG00000163162	1.22768	1.52624e-138	-0.444588	5.27693e-14	-0.0271322	RNF149	284996	RNF149	0.497204	1.64294e-43	TPDE_TMDS_M--_R-pos_P--	TPDE_TMDS	TMDS
ENSG00000163170	0.227856	0.00104127	0	1	0	BOLA3	388962	BOLA3	-0.51989	1.70659e-35	TMDS_M--_R--_P-neg	TMDS	TMDS
ENSG00000163171	-0.0711228	0.434777	-1.89686	3.29598e-50	-0.279702	CDC42EP3	10602	CDC42EP3	-0.305918	1.6783e-09	None	None	None
ENSG00000163191	0.922069	4.58955e-25	0	1	0	S100A11	6282	S100A11	0.708778	1.48482e-42	TMDE_M--_R--_P-pos	TMDE	TMDE
ENSG00000163219	1.97632	1.25152e-168	-1.84658	1.36501e-59	-0.255665	ARHGAP25	9938	ARHGAP25	0.865862	1.54146e-57	MDE_M-neg_R-pos_P-pos	MDE	MDE
ENSG00000163220	1.67438	1.9574e-24	-0.880502	2.25958e-31	-0.142719	S100A9	6280	S100A9	0.990165	2.00542e-28	MDE_M-neg_R-pos_P-pos	MDE	MDE
ENSG00000163221	1.12638	3.88164e-09	-2.41636	5.51197e-80	-0.346926	S100A12	6283	S100A12	0.670586	7.74305e-14	MDE_M-neg_R-pos_P-pos	MDE	MDE
ENSG00000163235	2.24808	3.08159e-121	-0.780423	1.58985e-43	-0.039802	TGFA	7039	TGFA	0	1	TPDE_TMDS_M--_R-pos_P--	TPDE_TMDS	TMDS
ENSG00000163249	-0.295942	1.03626e-08	0.307973	0.0141939	0.0464679	CCNYL1	151195	CCNYL1	0.136457	5.59693e-05	None	None	None
ENSG00000163251	-0.232435	0.0163837	-1.88706	1.80147e-38	-0.2379	FZD5	7855	FZD5	0	1	None	None	None
ENSG00000163273	2.16431	1.26197e-07	0.912079	7.32086e-24	0.148719	NPPC	4880	NPPC	0	1	TPDE_TMDS_M-pos_R-pos_P--	TPDE_TMDS	TMDS
ENSG00000163281	0.107884	0.0197196	0.499034	4.18309e-07	0.0260775	GNPDA2	132789	GNPDA2	0.394599	6.99765e-29	None	None	None
ENSG00000163288	-1.07431	6.20752e-05	2.08935	7.51501e-84	0.311659	GABRB1	2560	GABRB1	0	1	MDS_TMDE_M-pos_R-neg_P--	MDS_TMDE	TMDE
ENSG00000163293	-2.59765	4.41954e-102	-1.33817	2.33114e-53	-0.088042	NIPAL1	152519	NIPAL1	0	1	TPDS_TMDE_M--_R-neg_P--	TPDS_TMDE	TMDE
ENSG00000163295	1.75607	2.78861e-06	-1.05873	2.90865e-36	-0.16794	ALPI	248	ALPI	-0.131181	0.16213	MDE_TMDS_M-neg_R-pos_P--	MDE_TMDS	TMDS
ENSG00000163297	0.426405	5.10192e-16	-2.44402	3.6184e-103	-0.363775	ANTXR2	118429	ANTXR2	0.151859	1.00035e-09	None	None	None
ENSG00000163319	0.224658	5.42806e-09	0.746409	3.15055e-13	0.0641344	MRPS18C	51023	MRPS18C	-0.539587	3.72848e-29	TMDS_M--_R--_P-neg	TMDS	TMDS
ENSG00000163320	-0.173756	0.000145044	-1.17866	9.21386e-37	-0.118346	CGGBP1	8545	CGGBP1	-6.12094e-05	0.998294	None	None	None
ENSG00000163322	0.138581	0.019389	0.263628	0.0163125	0.0278635	ABRAXAS1	84142	ABRAXAS1	0.0674661	0.0262121	None	None	None
ENSG00000163328	-1.29258	2.3072e-39	0	1	0	GPR155	151556	GPR155	-0.668032	1.9133e-24	TPDS_M--_R-neg_P-neg	TPDS	TPDS
ENSG00000163344	-0.428655	3.15265e-10	-0.777434	1.10285e-24	-0.0848304	PMVK	10654	PMVK	0.211931	3.55221e-12	None	None	None
ENSG00000163346	0.106347	0.0115899	0.944347	5.44417e-16	0.109402	PBXIP1	57326	PBXIP1	0.245867	5.82988e-14	None	None	None
ENSG00000163347	1.09463	1.36848e-12	-1.2257	2.89157e-60	-0.187015	CLDN1	9076	CLDN1	0	1	MDE_TMDS_M-neg_R-pos_P--	MDE_TMDS	TMDS
ENSG00000163348	-0.121415	0.000291268	-0.68568	1.64319e-15	-0.0624739	PYGO2	90780	PYGO2	0.184971	3.60188e-07	None	None	None
ENSG00000163352	-0.866815	3.81007e-14	-0.27456	2.34138e-07	-0.0481291	LENEP	55891	LENEP	0	1	None	None	None
ENSG00000163354	0.540955	4.92778e-08	-0.745839	3.39157e-28	-0.0541016	DCST2	127579	DCST2	0	1	None	None	None
ENSG00000163357	0.68439	4.87765e-10	-0.45089	0.00416954	-0.145679	DCST1	149095	DCST1	0	1	None	None	None
ENSG00000163359	1.04134	5.31457e-11	-1.60189	1.47365e-66	-0.143961	COL6A3	1293	COL6A3	0.45007	1.60161e-18	MDE_TMDS_M-neg_R-pos_P--	MDE_TMDS	TMDS
ENSG00000163362	-0.735079	9.97722e-11	0	1	0	INAVA	55765	INAVA	-0.137712	0.000696657	None	None	None
ENSG00000163364	1.28156	7.16909e-29	1.01919	2.11748e-20	0.112229	LINC01116		LINC01116	0	1	TPDE_TMDS_M-pos_R-pos_P--	TPDE_TMDS	TMDS
ENSG00000163374	0.362181	6.47031e-35	-1.06078	1.26913e-40	-0.0922058	YY1AP1	55249	YY1AP1	0	1	None	None	None
ENSG00000163376	1.12194	3.46117e-37	-1.38719	1.42726e-41	-0.128994	KBTBD8	84541	KBTBD8	0.0233635	0.704044	MDE_TMDS_M-neg_R-pos_P--	MDE_TMDS	TMDS
ENSG00000163378	0.977318	2.79482e-54	1.51252	9.99458e-55	0.225763	EOGT	285203	EOGT	0.514859	4.17148e-45	TPDE_TMDE_M-pos_R--_P-pos	TMDE	TMDE
ENSG00000163380	0.384303	0.000485768	-1.81789	1.76669e-66	-0.164029	LMOD3	56203	LMOD3	0	1	None	None	None
ENSG00000163382	-0.394456	2.19367e-13	0.924159	1.93602e-29	0.152157	NAXE	128240	NAXE	-0.348186	2.61436e-44	None	None	None
ENSG00000163389	0.405895	1.51717e-23	-0.980014	2.01939e-27	-0.0756383	POGLUT1	56983	POGLUT1	0.221705	2.382e-17	None	None	None
ENSG00000163393	-0.719021	2.32217e-10	0	1	0	SLC22A15	55356	SLC22A15	-0.169574	0.000396497	None	None	None
ENSG00000163399	-2.55794	0	1.5589	1.19793e-24	0.232872	ATP1A1	476	ATP1A1	-1.21246	3.18189e-63	MDS_M-pos_R-neg_P-neg	MDS	MDS
ENSG00000163406	-2.45137	2.94695e-168	1.43924	1.95257e-40	0.170092	SLC15A2	6565	SLC15A2	-1.58061	1.1237e-56	MDS_M-pos_R-neg_P-neg	MDS	MDS
ENSG00000163412	0.0872871	0.120387	-2.40068	1.26585e-70	-0.336988	EIF4E3	317649	EIF4E3	0.241623	4.70759e-16	None	None	None
ENSG00000163421	1.18197	5.23279e-08	0.845686	1.13392e-10	0.077833	PROK2	60675	PROK2	-0.176965	0.000361469	TPDE_TMDS_M--_R-pos_P--	TPDE_TMDS	TMDS
ENSG00000163424	-0.952833	3.97111e-07	0.859702	1.61726e-08	0.105756	TEX55	152405	TEX55	0	1	None	None	None
ENSG00000163428	-0.262853	5.14056e-09	0.230191	8.28447e-10	0.00894252	LRRC58	116064	LRRC58	-0.251187	3.2432e-09	None	None	None
ENSG00000163430	1.7469	7.2495e-52	-1.09846	5.62309e-35	-0.0897192	FSTL1	11167	FSTL1	0.662761	5.06025e-20	TPDE_M--_R-pos_P-pos	TPDE	TPDE
ENSG00000163431	0.0302875	0.865188	0.779789	1.12456e-12	0.0805848	LMOD1	25802	LMOD1	-0.256698	0.00223015	None	None	None
ENSG00000163435	-0.826668	4.91118e-08	1.66913	9.05347e-55	0.268272	ELF3	1999	ELF3	0.0479622	0.0271082	None	None	None
ENSG00000163453	-0.184895	0.0269182	-0.60841	9.83688e-09	-0.0825282	IGFBP7	3490	IGFBP7	0.0720316	0.259276	None	None	None
ENSG00000163462	1.07539	6.7993e-13	2.44281	7.48753e-122	0.263936	TRIM46	80128	TRIM46	0	1	TPDE_TMDS_M-pos_R-pos_P--	TPDE_TMDS	TMDS
ENSG00000163463	0.297334	9.89186e-15	-0.265663	1.71181e-05	-0.0205648	KRTCAP2	200185	KRTCAP2	0.238414	6.68918e-14	None	None	None
ENSG00000163464	1.31333	9.41512e-14	-1.92483	1.73783e-47	-0.299272	CXCR1	3577	CXCR1	0	1	MDE_TMDS_M-neg_R-pos_P--	MDE_TMDS	TMDS
ENSG00000163466	0.693313	5.01328e-50	0	1	0	ARPC2	10109	ARPC2	0.125266	5.11993e-11	None	None	None
ENSG00000163467	-0.620614	1.37882e-12	-1.29213	4.78665e-57	-0.101167	TSACC	128229	TSACC	0	1	None	None	None
ENSG00000163468	-0.0454592	0.338937	1.21898	1.00655e-44	0.116789	CCT3	7203	CCT3	0.101673	5.72928e-09	None	None	None
ENSG00000163479	0.930729	1.67747e-81	-0.29762	0.000865958	-0.0426753	SSR2	6746	SSR2	0	1	None	None	None
ENSG00000163481	0.113021	0.00564594	-0.58917	4.5674e-24	-0.03531	RNF25	64320	RNF25	0.0931074	3.07403e-08	None	None	None
ENSG00000163482	-0.159792	0.00187877	-1.00019	3.29321e-24	-0.0589024	STK36	27148	STK36	0	1	None	None	None
ENSG00000163485	-0.547488	0.0119547	-0.886192	2.89077e-31	-0.136107	ADORA1	134	ADORA1	0	1	None	None	None
ENSG00000163492	2.04729	6.57162e-57	-1.52462	5.33745e-36	-0.169484	CCDC141	285025	CCDC141	0	1	MDE_TMDS_M-neg_R-pos_P--	MDE_TMDS	TMDS
ENSG00000163501	-1.36831	5.97597e-09	-0.694914	4.32252e-12	-0.0672766	IHH	3549	IHH	0	1	TPDS_TMDE_M--_R-neg_P--	TPDS_TMDE	TMDE
ENSG00000163507	1.18922	2.65957e-45	3.66471	1.63868e-143	0.231914	CIP2A	57650	CIP2A	0.302323	1.31385e-07	TPDE_TMDS_M-pos_R-pos_P--	TPDE_TMDS	TMDS
ENSG00000163508	3.38049	6.55432e-91	1.47967	5.32633e-39	0.193434	EOMES	8320	EOMES	0.456543	1.01092e-11	TPDE_TMDS_M-pos_R-pos_P--	TPDE_TMDS	TMDS
ENSG00000163510	0.170988	4.40355e-05	-1.49419	5.11346e-35	-0.221351	CWC22	57703	CWC22	0.0461307	0.00151203	None	None	None
ENSG00000163512	-0.197948	8.32803e-07	0	1	0	AZI2	64343	AZI2	-0.269252	8.35544e-24	None	None	None
ENSG00000163513	0.177186	0.00420179	-0.851154	4.93747e-25	-0.140298	TGFBR2	7048	TGFBR2	-0.0165674	0.675061	None	None	None
ENSG00000163516	0.715327	1.49306e-41	0	1	0	ANKZF1	55139	ANKZF1	0.435555	4.88263e-47	None	None	None
ENSG00000163517	-0.896267	5.89247e-29	-1.59795	6.36021e-49	-0.128714	HDAC11	79885	HDAC11	-0.684456	6.51435e-43	TPDS_TMDS_M-neg_R--_P-neg	TMDS	TMDS
ENSG00000163519	2.40569	5.73611e-52	-2.01722	1.84136e-73	-0.306561	TRAT1	50852	TRAT1	0.510519	1.42513e-23	MDE_M-neg_R-pos_P-pos	MDE	MDE
ENSG00000163520	1.35898	5.24634e-21	0	1	0	FBLN2	2199	FBLN2	0.700111	2.93263e-20	TPDE_M--_R-pos_P-pos	TPDE	TPDE
ENSG00000163521	0.404219	8.86832e-06	-0.622243	3.77996e-09	-0.104221	GLB1L	79411	GLB1L	-0.331583	9.73415e-17	None	None	None
ENSG00000163527	-0.149017	0.000521123	-1.31128	4.55175e-47	-0.119102	STT3B	201595	STT3B	-0.0238874	0.445434	None	None	None
ENSG00000163528	-0.859197	5.85659e-68	-0.515326	4.07572e-08	-0.0857901	CHCHD4	131474	CHCHD4	-1.11642	5.48872e-64	TMDS_M--_R--_P-neg	TMDS	TMDS
ENSG00000163531	-1.58914	4.98189e-25	0	1	0	NFASC	23114	NFASC	-0.761638	3.50737e-48	TPDS_M--_R-neg_P-neg	TPDS	TPDS
ENSG00000163535	1.11353	1.75075e-46	-1.21137	3.18865e-55	-0.0673816	SGO2	151246	SGO2	0.118117	0.0193395	TPDE_TMDS_M--_R-pos_P--	TPDE_TMDS	TMDS
ENSG00000163536	0.0648911	0.578546	0.634731	2.25963e-13	0.0450216	SERPINI1	5274	SERPINI1	-0.295413	6.17851e-12	None	None	None
ENSG00000163539	-0.475883	1.83398e-42	-0.893698	1.34459e-14	-0.115929	CLASP2	23122	CLASP2	-0.390302	1.05835e-66	None	None	None
ENSG00000163541	-2.22217	7.15492e-250	0	1	0	SUCLG1	8802	SUCLG1	-1.19727	8.32578e-70	TPDS_M--_R-neg_P-neg	TPDS	TPDS
ENSG00000163545	-1.79114	4.00224e-42	0	1	0	NUAK2	81788	NUAK2	-0.454234	4.02491e-20	TPDS_TMDE_M--_R-neg_P--	TPDS_TMDE	TMDE
ENSG00000163554	2.73564	6.24355e-54	-2.53815	1.09727e-69	-0.370053	SPTA1	6708	SPTA1	1.31529	1.67603e-29	MDE_M-neg_R-pos_P-pos	MDE	MDE
ENSG00000163558	-0.260713	6.63497e-07	0	1	0	PRKCI	5584	PRKCI	-0.117071	4.58083e-08	None	None	None
ENSG00000163563	2.16573	2.3059e-122	-1.49445	1.80758e-57	-0.242254	MNDA	4332	MNDA	1.01361	7.81389e-44	MDE_M-neg_R-pos_P-pos	MDE	MDE
ENSG00000163564	2.6111	1.15615e-75	-1.73452	2.22957e-61	-0.202531	PYHIN1	149628	PYHIN1	0.469858	2.46663e-16	MDE_TMDS_M-neg_R-pos_P--	MDE_TMDS	TMDS
ENSG00000163565	1.88331	1.28536e-136	-4.16742	7.7362e-84	-0.408041	IFI16	3428	IFI16	0.810177	6.5096e-58	MDE_M-neg_R-pos_P-pos	MDE	MDE
ENSG00000163568	2.74577	8.19942e-62	-1.93357	1.3611e-43	-0.212945	AIM2	9447	AIM2	0	1	MDE_TMDS_M-neg_R-pos_P--	MDE_TMDS	TMDS
ENSG00000163577	-0.549049	6.36831e-08	0	1	0	EIF5A2	56648	EIF5A2	-0.140516	0.000477572	None	None	None
ENSG00000163581	-0.666902	0.000226742	-1.61465	2.37332e-27	-0.224862	SLC2A2	6514	SLC2A2	-1.14697	2.29786e-35	TPDS_TMDS_M-neg_R--_P-neg	TMDS	TMDS
ENSG00000163584	1.43735	3.98556e-59	-1.69967	4.52167e-61	-0.125593	RPL22L1	200916	RPL22L1	0.293525	3.90387e-14	MDE_TMDS_M-neg_R-pos_P--	MDE_TMDS	TMDS
ENSG00000163586	-5.13011	8.60322e-54	-0.945973	3.0691e-11	-0.141481	FABP1	2168	FABP1	-1.98514	6.0908e-62	TPDS_M-neg_R-neg_P-neg	TPDS	TPDS
ENSG00000163590	-0.273115	0.00200855	-1.86665	7.28479e-82	-0.164675	PPM1L	151742	PPM1L	-0.0656161	0.081531	None	None	None
ENSG00000163596	-0.239005	0.00465729	0.860417	2.16022e-46	0.0828407	ICA1L	130026	ICA1L	0.170857	0.00412275	None	None	None
ENSG00000163599	1.96046	7.23417e-32	-3.07467	5.83502e-66	-0.204041	CTLA4	1493	CTLA4	0	1	MDE_TMDS_M-neg_R-pos_P--	MDE_TMDS	TMDS
ENSG00000163600	2.81048	6.47459e-63	-1.39355	5.71028e-44	-0.125467	ICOS	29851	ICOS	0	1	MDE_TMDS_M-neg_R-pos_P--	MDE_TMDS	TMDS
ENSG00000163602	-0.223602	6.52023e-06	0	1	0	RYBP	23429	RYBP	0.10678	0.00146721	None	None	None
ENSG00000163605	-0.115558	0.0268895	0	1	0	PPP4R2	151987	PPP4R2	-0.1648	3.16082e-22	None	None	None
ENSG00000163606	2.32414	2.56165e-59	-1.88818	2.48225e-48	-0.294399	CD200R1	131450	CD200R1	0.193307	0.00188639	MDE_TMDS_M-neg_R-pos_P--	MDE_TMDS	TMDS
ENSG00000163607	0.0338936	0.447636	-1.5228	3.0006e-60	-0.135547	GTPBP8	29083	GTPBP8	-0.215525	3.19794e-13	None	None	None
ENSG00000163608	0.114106	0.00137128	-0.821335	2.87872e-57	-0.0397472	NEPRO	25871	NEPRO	0.103051	1.37348e-06	None	None	None
ENSG00000163611	-0.000358052	0.994277	-1.02503	8.35316e-15	-0.125498	SPICE1	152185	SPICE1	0.144296	1.65417e-08	None	None	None
ENSG00000163624	-1.04802	8.13316e-30	-0.916348	4.10772e-32	-0.115496	CDS1	1040	CDS1	-0.392801	3.80333e-18	TPDS_TMDE_M-neg_R-neg_P--	TPDS_TMDE	TMDE
ENSG00000163625	-0.324243	4.8668e-15	-1.1912	4.75451e-32	-0.131878	WDFY3	23001	WDFY3	-0.0305198	0.118282	None	None	None
ENSG00000163626	-0.331526	3.18648e-14	-0.61578	3.95109e-09	-0.0942963	COX18	285521	COX18	-0.235255	1.97638e-06	None	None	None
ENSG00000163629	-1.26515	3.71175e-63	0.58905	3.71143e-08	0.0916824	PTPN13	5783	PTPN13	-0.666395	2.98482e-63	TPDS_M--_R-neg_P-neg	TPDS	TPDS
ENSG00000163631	-4.47486	7.67105e-45	-1.92905	4.97335e-86	-0.184266	ALB	213	ALB	0.189657	0.00150044	TPDS_TMDE_M-neg_R-neg_P--	TPDS_TMDE	TMDE
ENSG00000163632	-0.938396	1.47531e-47	-1.18684	3.72893e-30	-0.12831	C3orf49	132200	C3orf49	0	1	None	None	None
ENSG00000163634	-0.198395	9.52539e-06	-0.806845	4.23338e-14	-0.124882	THOC7	80145	THOC7	0.0610545	4.72431e-05	None	None	None
ENSG00000163635	-0.22724	1.79686e-09	-1.93911	9.89258e-37	-0.291496	ATXN7	6314	ATXN7	-0.0140883	0.574894	None	None	None
ENSG00000163636	-0.536346	8.09532e-54	0	1	0	PSMD6	9861	PSMD6	0.0988362	6.07436e-16	None	None	None
ENSG00000163644	-1.33957	9.51866e-79	-0.986587	3.28991e-33	-0.0677082	PPM1K	152926	PPM1K	-1.23515	9.70927e-64	TPDS_M--_R-neg_P-neg	TPDS	TPDS
ENSG00000163645	-0.91164	2.4719e-24	-0.282987	0.00112505	-0.0511036	ERICH6	131831	ERICH6	0	1	None	None	None
ENSG00000163646	1.90528	8.58595e-24	0.708798	3.23508e-10	0.109411	CLRN1	7401	CLRN1	0	1	TPDE_TMDS_M-pos_R-pos_P--	TPDE_TMDS	TMDS
ENSG00000163655	0.0175891	0.730071	-0.887033	4.20525e-25	-0.106705	GMPS	8833	GMPS	0.0927574	8.81659e-09	None	None	None
ENSG00000163659	1.48321	7.0215e-15	-1.60803	2.30708e-50	-0.157668	TIPARP	25976	TIPARP	0	1	MDE_TMDS_M-neg_R-pos_P--	MDE_TMDS	TMDS
ENSG00000163661	-0.160112	0.374758	-0.924368	7.17827e-40	-0.0554744	PTX3	5806	PTX3	0.213252	0.00280608	None	None	None
ENSG00000163673	3.26002	4.05596e-59	-1.08696	1.19971e-31	-0.118852	DCLK3	85443	DCLK3	0	1	MDE_TMDS_M-neg_R-pos_P--	MDE_TMDS	TMDS
ENSG00000163681	-0.580845	2.96023e-42	0	1	0	SLMAP	7871	SLMAP	-0.309701	2.84813e-33	None	None	None
ENSG00000163682	1.03572	2.17353e-58	-1.53153	1.26287e-52	-0.116131	RPL9	6133	RPL9	-0.038926	0.0372231	MDE_TMDS_M-neg_R-pos_P--	MDE_TMDS	TMDS
ENSG00000163683	-0.174955	0.0011596	-0.95501	4.21925e-44	-0.0336187	SMIM14	201895	SMIM14	0	1	None	None	None
ENSG00000163684	-0.758895	2.20597e-78	-0.790013	9.64809e-58	-0.0404376	RPP14	11102	RPP14	0.111747	6.51433e-07	None	None	None
ENSG00000163686	-0.826155	2.54844e-21	-2.09872	1.34053e-61	-0.25065	ABHD6	57406	ABHD6	-0.627162	1.56173e-36	TPDS_TMDS_M-neg_R--_P-neg	TMDS	TMDS
ENSG00000163687	-1.79815	1.94032e-27	-2.40161	1.37324e-81	-0.351584	DNASE1L3	1776	DNASE1L3	-0.490975	7.4285e-18	TPDS_TMDE_M-neg_R-neg_P--	TPDS_TMDE	TMDE
ENSG00000163689	2.31126	4.08658e-103	-2.16126	1.07475e-68	-0.22475	CFAP20DC	200844	CFAP20DC	0.456555	1.48739e-09	MDE_TMDS_M-neg_R-pos_P--	MDE_TMDS	TMDS
ENSG00000163694	-0.918249	2.02381e-56	1.62291	1.34676e-41	0.22953	RBM47	54502	RBM47	-0.660131	1.48812e-63	TPDE_TMDS_M-pos_R--_P-neg	TMDS	TMDS
ENSG00000163697	0.138361	0.0143343	-1.32461	3.71197e-34	-0.158993	APBB2	323	APBB2	0.0463927	0.0704856	None	None	None
ENSG00000163701	-1.58475	8.02393e-41	-1.79176	8.6933e-72	-0.235036	IL17RE	132014	IL17RE	0	1	TPDS_TMDE_M-neg_R-neg_P--	TPDS_TMDE	TMDE
ENSG00000163702	-0.56548	1.98769e-30	-1.11373	1.25558e-57	-0.099781	IL17RC	84818	IL17RC	0	1	None	None	None
ENSG00000163703	-0.231474	1.17403e-06	0	1	0	CRELD1	78987	CRELD1	-0.190885	3.17815e-06	None	None	None
ENSG00000163704	-0.655311	1.84381e-18	0.198043	0.000541702	0.00932413	PRRT3	285368	PRRT3	0.270857	1.09428e-06	None	None	None
ENSG00000163705	0.805327	1.3177e-06	1.55641	8.17397e-27	0.112162	FANCD2OS	115795	FANCD2OS	0	1	None	None	None
ENSG00000163710	0.768024	6.42442e-05	-1.96674	4.52171e-59	-0.178814	PCOLCE2	26577	PCOLCE2	0.0282692	0.558876	None	None	None
ENSG00000163714	0.542677	5.6734e-40	-1.01347	6.60111e-34	-0.118393	U2SURP	23350	U2SURP	-0.00575555	0.724624	None	None	None
ENSG00000163719	-0.254112	3.18456e-16	-0.781052	4.12685e-21	-0.0785938	MTMR14	64419	MTMR14	-0.094757	3.72189e-06	None	None	None
ENSG00000163728	-0.136764	0.00369005	-0.599463	2.15333e-08	-0.0813443	TTC14	151613	TTC14	-0.124465	4.13871e-06	None	None	None
ENSG00000163734	0.88967	4.75859e-06	-1.574	7.70125e-51	-0.252869	CXCL3	2921	CXCL3	0	1	None	None	None
ENSG00000163735	5.58546	1.77344e-56	0	1	0	CXCL5	6374	CXCL5	0.28492	2.90061e-05	TPDE_TMDS_M--_R-pos_P--	TPDE_TMDS	TMDS
ENSG00000163736	1.34064	2.5e-09	-1.06665	1.96334e-28	-0.134629	PPBP	5473	PPBP	-0.207947	0.00336383	MDE_TMDS_M-neg_R-pos_P--	MDE_TMDS	TMDS
ENSG00000163737	1.40622	7.43894e-10	-0.771397	3.34479e-17	-0.119335	PF4	5196	PF4	-0.0570726	0.491559	MDE_TMDS_M-neg_R-pos_P--	MDE_TMDS	TMDS
ENSG00000163738	-0.0918674	0.0664087	-4.03401	1.13624e-219	-0.152536	MTHFD2L	441024	MTHFD2L	-0.94128	4.92258e-43	TPDS_TMDS_M-neg_R--_P-neg	TMDS	TMDS
ENSG00000163743	0.0742799	0.0971804	-1.28591	2.83044e-40	-0.0777748	RCHY1	25898	RCHY1	-0.146507	4.82974e-06	None	None	None
ENSG00000163746	0.522855	2.9446e-05	-0.753252	7.98934e-15	-0.0891324	PLSCR2	57047	PLSCR2	0	1	None	None	None
ENSG00000163751	1.88718	1.05932e-29	-0.96277	1.64811e-21	-0.148344	CPA3	1359	CPA3	-0.0219292	0.827884	MDE_TMDS_M-neg_R-pos_P--	MDE_TMDS	TMDS
ENSG00000163754	0.289849	6.39965e-06	-1.06899	1.97444e-57	-0.179531	GYG1	2992	GYG1	0.0832267	0.000992976	None	None	None
ENSG00000163755	1.23371	6.69477e-77	0	1	0	HPS3	84343	HPS3	0.246817	1.02646e-34	TPDE_TMDS_M--_R-pos_P--	TPDE_TMDS	TMDS
ENSG00000163762	1.4555	5.44716e-60	-1.56069	3.44935e-49	-0.254064	TM4SF18	116441	TM4SF18	0.191708	7.11674e-07	MDE_TMDS_M-neg_R-pos_P--	MDE_TMDS	TMDS
ENSG00000163781	0.805791	6.62301e-79	-0.879196	8.48685e-17	-0.128958	TOPBP1	11073	TOPBP1	0.277631	1.17356e-19	None	None	None
ENSG00000163785	0.185004	1.64065e-06	-0.89428	3.48438e-31	-0.10608	RYK	6259	RYK	0	1	None	None	None
ENSG00000163788	0.233778	0.00147287	-1.65023	1.87677e-45	-0.243028	SNRK	54861	SNRK	0.369928	1.89167e-24	None	None	None
ENSG00000163794	1.33715	4.06592e-40	1.36801	6.51966e-35	0.217749	UCN	7349	UCN	0	1	TPDE_TMDS_M-pos_R-pos_P--	TPDE_TMDS	TMDS
ENSG00000163795	-0.114586	0.00634397	1.04866	8.79642e-30	0.166102	ZNF513	130557	ZNF513	0.0880971	0.0124935	None	None	None
ENSG00000163798	0.419659	1.48704e-43	-1.44151	8.02935e-62	-0.102474	SLC4A1AP	22950	SLC4A1AP	0.124004	2.34995e-16	None	None	None
ENSG00000163803	1.01772	8.47739e-25	-2.01196	2.3534e-72	-0.217255	PLB1	151056	PLB1	0	1	MDE_TMDS_M-neg_R-pos_P--	MDE_TMDS	TMDS
ENSG00000163808	2.10789	5.16611e-78	-2.54821	1.35017e-75	-0.299488	KIF15	56992	KIF15	0.21336	3.24958e-06	MDE_TMDS_M-neg_R-pos_P--	MDE_TMDS	TMDS
ENSG00000163810	-0.533024	0.000503381	-0.714987	5.92614e-28	-0.09657	TGM4	7047	TGM4	0	1	None	None	None
ENSG00000163811	0.545322	8.67388e-37	-1.40891	9.16455e-44	-0.107832	WDR43	23160	WDR43	0.248734	2.45381e-31	None	None	None
ENSG00000163812	-0.78937	4.65903e-92	-0.674369	7.79527e-28	-0.0928039	ZDHHC3	51304	ZDHHC3	-0.46066	7.19106e-33	None	None	None
ENSG00000163814	1.51129	6.99773e-16	0	1	0	CDCP1	64866	CDCP1	0.431927	2.89526e-12	TPDE_TMDS_M--_R-pos_P--	TPDE_TMDS	TMDS
ENSG00000163815	-0.617908	8.61252e-05	-1.19203	1.74726e-40	-0.141602	CLEC3B	7123	CLEC3B	-0.183181	0.00278508	None	None	None
ENSG00000163817	-1.04247	0.000608374	-1.55633	1.85007e-23	-0.20441	SLC6A20	54716	SLC6A20	-0.41447	1.89491e-10	TPDS_TMDE_M-neg_R-neg_P--	TPDS_TMDE	TMDE
ENSG00000163818	-0.35568	5.09884e-15	-1.9392	1.30811e-73	-0.29105	LZTFL1	54585	LZTFL1	-0.201283	3.55242e-18	None	None	None
ENSG00000163820	-0.701186	6.40578e-49	-0.855606	1.26536e-30	-0.140945	FYCO1	79443	FYCO1	-0.195405	1.11577e-15	None	None	None
ENSG00000163823	1.38221	7.96256e-31	-2.02094	2.54328e-67	-0.133036	CCR1	1230	CCR1	0	1	MDE_TMDS_M-neg_R-pos_P--	MDE_TMDS	TMDS
ENSG00000163825	-2.53436	1.38248e-24	0.322774	1.84402e-05	0.0467852	RTP3	83597	RTP3	0	1	TPDS_TMDE_M--_R-neg_P--	TPDS_TMDE	TMDE
ENSG00000163832	-0.729326	1.72596e-99	-0.973841	1.74721e-59	-0.0444651	ELP6	54859	ELP6	-0.204233	8.38295e-23	None	None	None
ENSG00000163833	-1.21155	8.21969e-10	1.41224	4.89779e-34	0.221047	FBXO40	51725	FBXO40	0	1	MDS_TMDE_M-pos_R-neg_P--	MDS_TMDE	TMDE
ENSG00000163840	1.24578	1.45953e-97	3.24261	7.4282e-178	0.105979	DTX3L	151636	DTX3L	0.720941	9.33134e-48	TPDE_M-pos_R-pos_P-pos	TPDE	TPDE
ENSG00000163848	0.136043	0.000594722	-3.06094	9.19948e-125	-0.221781	ZNF148	7707	ZNF148	0.0452467	0.0114862	None	None	None
ENSG00000163864	-0.721356	4.9854e-20	-2.2923	1.79173e-88	-0.354066	NMNAT3	349565	NMNAT3	-0.787589	1.195e-45	TPDS_TMDS_M-neg_R--_P-neg	TMDS	TMDS
ENSG00000163866	-0.205308	5.38731e-08	0	1	0	SMIM12	113444	SMIM12	-0.780388	7.69173e-61	TMDS_M--_R--_P-neg	TMDS	TMDS
ENSG00000163870	-0.133204	0.00114135	-2.52662	1.60652e-109	-0.121091	TPRA1	131601	TPRA1	-0.0986953	0.0862785	None	None	None
ENSG00000163872	1.47557	8.04005e-180	0	1	0	YEATS2	55689	YEATS2	0.10595	2.94351e-07	TPDE_TMDS_M--_R-pos_P--	TPDE_TMDS	TMDS
ENSG00000163875	0.223434	4.36861e-09	-0.910933	7.06085e-29	-0.0794648	MEAF6	64769	MEAF6	0.108704	1.25571e-08	None	None	None
ENSG00000163877	0.382059	2.27573e-30	-1.19844	4.56934e-57	-0.0665305	SNIP1	79753	SNIP1	0.247253	3.43524e-20	None	None	None
ENSG00000163879	-0.244401	0.0481254	1.86164	4.99062e-36	0.228585	DNALI1	7802	DNALI1	0.159693	0.00101382	None	None	None
ENSG00000163882	0.0764349	0.121498	-0.764488	2.29138e-39	-0.0389524	POLR2H	5437	POLR2H	0.0713163	0.0011005	None	None	None
ENSG00000163884	-1.30321	3.23063e-13	0.552665	2.74376e-08	0.0916345	KLF15	28999	KLF15	0	1	TPDS_TMDE_M--_R-neg_P--	TPDS_TMDE	TMDE
ENSG00000163885	-0.866043	2.09365e-16	3.22501	5.00081e-57	0.187987	CFAP100	348807	CFAP100	0.566969	2.39058e-13	TPDE_TMDE_M-pos_R--_P-pos	TMDE	TMDE
ENSG00000163888	0.669793	0.000696339	0.489904	3.26744e-15	0.0811537	CAMK2N2	94032	CAMK2N2	0	1	None	None	None
ENSG00000163902	0.157261	0.00326123	-1.02245	3.2621e-24	-0.072039	RPN1	6184	RPN1	0.218347	2.6227e-15	None	None	None
ENSG00000163909	1.26304	2.05431e-25	1.87896	1.08058e-39	0.222272	HEYL	26508	HEYL	0	1	TPDE_TMDS_M-pos_R-pos_P--	TPDE_TMDS	TMDS
ENSG00000163918	1.13429	3.58764e-69	-0.670261	1.14095e-24	-0.0465175	RFC4	5984	RFC4	0.21252	1.55983e-28	TPDE_TMDS_M--_R-pos_P--	TPDE_TMDS	TMDS
ENSG00000163930	-0.751501	2.22152e-76	-0.369974	9.53573e-12	-0.0499878	BAP1	8314	BAP1	0.0613894	0.0362359	None	None	None
ENSG00000163931	-0.0496247	0.550014	-1.93354	1.53257e-55	-0.291284	TKT	7086	TKT	-0.29791	6.1828e-27	None	None	None
ENSG00000163932	-0.887729	1.37316e-37	0	1	0	PRKCD	5580	PRKCD	-0.21826	4.38977e-16	None	None	None
ENSG00000163933	-0.149358	2.51231e-06	-0.487588	4.48781e-08	-0.023826	RFT1	91869	RFT1	0.0458533	0.102483	None	None	None
ENSG00000163935	-0.650787	1.78734e-29	-1.4916	3.10072e-46	-0.128568	SFMBT1	51460	SFMBT1	-0.0333654	0.614041	None	None	None
ENSG00000163938	0.379124	2.94507e-11	-1.12435	2.92921e-47	-0.15017	GNL3	26354	GNL3	0.605723	1.4218e-61	TPDS_TMDE_M-neg_R--_P-pos	TMDE	TMDE
ENSG00000163939	-0.182251	5.84027e-06	-0.656956	2.90777e-19	-0.0558449	PBRM1	55193	PBRM1	-0.218263	9.19929e-16	None	None	None
ENSG00000163945	-0.327129	1.47091e-08	-2.00709	1.84286e-83	-0.161493	UVSSA	57654	UVSSA	-0.259569	5.43651e-08	None	None	None
ENSG00000163946	0.0127392	0.71748	-0.383058	1.18038e-05	-0.0672794	TASOR	23272	TASOR	0.0394489	0.00360737	None	None	None
ENSG00000163950	0.0550332	0.217097	-0.923868	5.10279e-39	-0.0509069	SLBP	7884	SLBP	0.220357	0.000218418	None	None	None
ENSG00000163956	-0.692728	2.40389e-39	-5.36956	7.67892e-181	-0.777502	LRPAP1	4043	LRPAP1	-0.347433	1.28978e-18	None	None	None
ENSG00000163959	-0.245656	0.113253	1.23585	1.23875e-35	0.185313	SLC51A	200931	SLC51A	-1.26194	7.95359e-40	TPDE_TMDS_M-pos_R--_P-neg	TMDS	TMDS
ENSG00000163960	0.102799	0.00902232	-1.12366	7.36116e-51	-0.0788481	UBXN7	26043	UBXN7	0.181094	3.2248e-19	None	None	None
ENSG00000163961	0.416638	2.42453e-31	0	1	0	RNF168	165918	RNF168	0.25106	1.00843e-15	None	None	None
ENSG00000163964	0.170725	0.000538268	-1.8057	1.3506e-52	-0.18475	PIGX	54965	PIGX	0.111382	0.000829991	None	None	None
ENSG00000163975	-0.879327	0.000368043	0	1	0	MELTF	4241	MELTF	0.311344	0.00039319	None	None	None
ENSG00000163993	0.0572636	0.736996	-1.07979	3.8996e-40	-0.167649	S100P	6286	S100P	0.560157	9.59481e-12	TPDS_TMDE_M-neg_R--_P-pos	TMDE	TMDE
ENSG00000163995	-0.0381249	0.765631	-1.46827	5.17904e-54	-0.238428	ABLIM2	84448	ABLIM2	-0.484326	2.05015e-26	None	None	None
ENSG00000164002	-0.281955	4.67808e-13	-0.426392	2.37525e-16	-0.0153372	EXO5	64789	EXO5	0	1	None	None	None
ENSG00000164007	-5.13878	3.43462e-94	1.97607	2.34982e-74	0.275541	CLDN19	149461	CLDN19	0	1	MDS_TMDE_M-pos_R-neg_P--	MDS_TMDE	TMDE
ENSG00000164008	-0.0686772	0.0761587	0.89697	4.08015e-14	0.10659	C1orf50	79078	C1orf50	0.105774	1.18415e-05	None	None	None
ENSG00000164010	0.196487	2.07948e-07	-0.587099	4.16796e-16	-0.0993694	ERMAP	114625	ERMAP	0.0188441	0.783347	None	None	None
ENSG00000164011	0.250849	3.38256e-11	-0.803823	6.59286e-58	-0.039372	ZNF691	51058	ZNF691	0.0870226	0.00337002	None	None	None
ENSG00000164022	0.23606	9.53465e-10	-0.504111	2.94691e-10	-0.0766939	AIMP1	9255	AIMP1	-0.149725	7.4605e-26	None	None	None
ENSG00000164024	-0.23188	7.2943e-11	1.75118	7.44879e-51	0.18455	METAP1	23173	METAP1	-0.0674749	2.94149e-06	None	None	None
ENSG00000164031	0.10036	0.0070185	-0.298616	0.000963288	-0.0480404	DNAJB14	79982	DNAJB14	-0.0289046	0.294476	None	None	None
ENSG00000164032	0.595495	2.57976e-26	0	1	0	H2AZ1	3015	H2AZ1	0.181286	4.20229e-12	None	None	None
ENSG00000164035	-0.726434	1.71369e-08	-0.929971	1.9989e-23	-0.14731	EMCN	51705	EMCN	-0.626539	2.39501e-15	TPDS_TMDS_M-neg_R--_P-neg	TMDS	TMDS
ENSG00000164037	-0.28149	3.06967e-06	-0.716356	6.65868e-28	-0.0236334	SLC9B1	150159	SLC9B1	0	1	None	None	None
ENSG00000164038	1.32127	1.94844e-46	-1.99916	6.34598e-72	-0.223209	SLC9B2	133308	SLC9B2	0	1	MDE_TMDS_M-neg_R-pos_P--	MDE_TMDS	TMDS
ENSG00000164039	-1.13419	5.92691e-47	-1.8323	2.30124e-41	-0.268484	BDH2	56898	BDH2	-1.1425	1.31662e-71	TPDS_M-neg_R-neg_P-neg	TPDS	TPDS
ENSG00000164040	-0.169953	0.002388	-0.927784	2.7177e-61	-0.0474383	PGRMC2	10424	PGRMC2	0.0351238	0.317456	None	None	None
ENSG00000164047	2.18803	2.86112e-14	-0.962626	1.74434e-17	-0.139904	CAMP	820	CAMP	0.460641	8.80925e-08	MDE_TMDS_M-neg_R-pos_P--	MDE_TMDS	TMDS
ENSG00000164048	-0.172865	0.000731662	-1.25811	1.18569e-64	-0.0846532	ZNF589	51385	ZNF589	0	1	None	None	None
ENSG00000164049	-2.57487	5.86315e-138	-1.27873	3.04355e-47	-0.0947022	FBXW12	285231	FBXW12	0	1	TPDS_TMDE_M--_R-neg_P--	TPDS_TMDE	TMDE
ENSG00000164050	-1.99609	2.09102e-200	1.33933	6.77117e-53	0.216891	PLXNB1	5364	PLXNB1	-0.651005	3.25658e-64	MDS_M-pos_R-neg_P-neg	MDS	MDS
ENSG00000164051	-0.739643	1.41156e-33	-0.525998	7.74178e-08	-0.0546539	CCDC51	79714	CCDC51	-0.795991	4.50609e-51	TMDS_M--_R--_P-neg	TMDS	TMDS
ENSG00000164053	-0.06557	0.370486	-1.27549	2.70892e-29	-0.198755	ATRIP	84126	ATRIP	0.171765	0.00052007	None	None	None
ENSG00000164054	0.393051	3.3377e-20	-1.45083	1.33553e-73	-0.222145	SHISA5	51246	SHISA5	0.03959	0.428711	None	None	None
ENSG00000164056	1.729	2.71682e-53	-1.21843	2.66328e-52	-0.0908296	SPRY1	10252	SPRY1	0.0551675	0.112254	TPDE_TMDS_M--_R-pos_P--	TPDE_TMDS	TMDS
ENSG00000164061	-1.56037	7.87229e-56	-0.858579	1.95647e-47	-0.144968	BSN	8927	BSN	0.00563421	0.931531	TPDS_TMDE_M-neg_R-neg_P--	TPDS_TMDE	TMDE
ENSG00000164062	-1.40554	2.10713e-230	1.25316	1.32426e-52	0.205955	APEH	327	APEH	-0.519029	3.58267e-47	MDS_M-pos_R-neg_P-neg	MDS	MDS
ENSG00000164066	0.13475	0.0154518	0	1	0	INTU	27152	INTU	1.05037	1.85638e-31	TMDE_M--_R--_P-pos	TMDE	TMDE
ENSG00000164068	-1.08267	4.7922e-164	0.299171	2.21511e-09	0.0181432	RNF123	63891	RNF123	0.167832	6.80333e-06	TPDS_TMDE_M--_R-neg_P--	TPDS_TMDE	TMDE
ENSG00000164073	0.297234	1.80213e-15	-1.15282	7.54493e-55	-0.063011	MFSD8	256471	MFSD8	-0.050424	0.304293	None	None	None
ENSG00000164074	-0.111188	0.000210932	0	1	0	ABHD18	80167	ABHD18	-0.450309	1.07936e-17	None	None	None
ENSG00000164077	-1.04961	1.83089e-85	0	1	0	MON1A	84315	MON1A	-0.286584	1.68051e-12	TPDS_TMDE_M--_R-neg_P--	TPDS_TMDE	TMDE
ENSG00000164080	-0.761245	7.25894e-96	-0.855125	1.91209e-22	-0.166162	RAD54L2	23132	RAD54L2	0.00237731	0.926638	None	None	None
ENSG00000164081	-1.02738	7.52461e-143	-1.39217	1.18885e-77	-0.147522	TEX264	51368	TEX264	-0.454395	4.47538e-26	TPDS_TMDE_M-neg_R-neg_P--	TPDS_TMDE	TMDE
ENSG00000164086	0.458113	2.6585e-11	-0.0902581	0.022657	-0.00295352	DUSP7	1849	DUSP7	0	1	None	None	None
ENSG00000164088	0.676563	7.67757e-26	-1.53418	1.41357e-35	-0.243042	PPM1M	132160	PPM1M	0.261464	6.26914e-08	None	None	None
ENSG00000164089	-3.52396	1.73979e-26	0.327278	2.64534e-05	0.0518113	ETNPPL	64850	ETNPPL	0	1	TPDS_TMDE_M--_R-neg_P--	TPDS_TMDE	TMDE
ENSG00000164091	-0.300296	4.28737e-18	-1.73097	7.48929e-54	-0.21791	WDR82	80335	WDR82	-0.0228416	0.24195	None	None	None
ENSG00000164093	0.718366	0.0285275	2.51695	7.41038e-40	0.236446	PITX2	5308	PITX2	0	1	None	None	None
ENSG00000164096	0.430524	3.58436e-17	-0.925598	9.80033e-47	-0.0604784	C4orf3	401152	C4orf3	1.25065	2.14154e-51	TMDE_M--_R--_P-pos	TMDE	TMDE
ENSG00000164099	-0.526742	0.000792175	1.71135	7.07365e-45	0.060299	PRSS12	8492	PRSS12	0	1	None	None	None
ENSG00000164100	-2.12822	6.21277e-44	-2.31185	4.42258e-78	-0.263482	NDST3	9348	NDST3	0	1	TPDS_TMDE_M-neg_R-neg_P--	TPDS_TMDE	TMDE
ENSG00000164104	0.766671	1.48957e-39	-3.44411	1.7999e-121	-0.35366	HMGB2	3148	HMGB2	0.245326	2.72146e-13	None	None	None
ENSG00000164105	2.80684	0	-2.17965	2.40251e-104	-0.142626	SAP30	8819	SAP30	0.882949	2.84207e-70	MDE_M-neg_R-pos_P-pos	MDE	MDE
ENSG00000164106	2.49196	1.62567e-236	-1.51811	1.23862e-73	-0.107437	SCRG1	11341	SCRG1	0	1	MDE_TMDS_M-neg_R-pos_P--	MDE_TMDS	TMDS
ENSG00000164109	1.54508	1.71521e-59	-0.128104	0.0184646	-0.00418191	MAD2L1	4085	MAD2L1	0.427465	8.10229e-41	TPDE_TMDS_M--_R-pos_P--	TPDE_TMDS	TMDS
ENSG00000164111	0.848351	1.44615e-61	-1.60319	4.84551e-48	-0.183581	ANXA5	308	ANXA5	0.480548	1.47936e-50	None	None	None
ENSG00000164112	5.38755	4.08892e-108	-1.35248	1.22258e-52	-0.154682	SMIM43	132332	SMIM43	0	1	MDE_TMDS_M-neg_R-pos_P--	MDE_TMDS	TMDS
ENSG00000164114	-0.970423	1.59684e-14	0.948302	2.41549e-16	0.151551	MAP9	79884	MAP9	-0.0348951	0.4052	None	None	None
ENSG00000164116	1.08471	5.85964e-61	-1.73345	4.68288e-85	-0.13704	GUCY1A1	2982	GUCY1A1	0.68195	4.02521e-41	MDE_M-neg_R-pos_P-pos	MDE	MDE
ENSG00000164118	0.339987	3.70616e-17	-0.916851	3.06331e-23	-0.094076	CEP44	80817	CEP44	-4.59371e-05	0.998294	None	None	None
ENSG00000164120	-2.38595	8.40261e-46	-1.10405	2.01815e-35	-0.125894	HPGD	3248	HPGD	-1.28541	2.26187e-48	TPDS_M-neg_R-neg_P-neg	TPDS	TPDS
ENSG00000164122	-3.73945	3.21164e-73	-0.913592	2.39599e-29	-0.0716312	ASB5	140458	ASB5	0	1	TPDS_TMDE_M--_R-neg_P--	TPDS_TMDE	TMDE
ENSG00000164123	-0.573168	7.14671e-11	-1.12889	3.1174e-49	-0.117562	C4orf45	152940	C4orf45	0	1	None	None	None
ENSG00000164124	1.21164	1.1501e-80	-1.62585	2.94506e-57	-0.164322	TMEM144	55314	TMEM144	0	1	MDE_TMDS_M-neg_R-pos_P--	MDE_TMDS	TMDS
ENSG00000164125	1.50188	4.22348e-67	0	1	0	GASK1B	51313	GASK1B	0.653404	8.07646e-43	TPDE_M--_R-pos_P-pos	TPDE	TPDE
ENSG00000164129	-2.13422	6.60455e-32	-2.28585	2.26583e-100	-0.297039	NPY5R	4889	NPY5R	0	1	TPDS_TMDE_M-neg_R-neg_P--	TPDS_TMDE	TMDE
ENSG00000164134	0.609486	6.13129e-55	-2.38655	2.63274e-77	-0.253558	NAA15	80155	NAA15	0.303288	9.91383e-46	None	None	None
ENSG00000164142	-0.629433	2.8708e-14	-2.57434	1.48877e-84	-0.355106	FHIP1A	729830	FHIP1A	-0.202751	1.86746e-11	None	None	None
ENSG00000164144	0.077215	0.0473105	-1.50192	3.3691e-45	-0.150611	ARFIP1	27236	ARFIP1	-0.125485	3.63943e-10	None	None	None
ENSG00000164151	0.0275392	0.387087	-0.852552	1.42902e-17	-0.0654688	ICE1	23379	ICE1	0.0746424	0.00392392	None	None	None
ENSG00000164161	-1.12918	7.2096e-18	2.20512	4.5564e-54	0.261341	HHIP	64399	HHIP	0	1	MDS_TMDE_M-pos_R-neg_P--	MDS_TMDE	TMDE
ENSG00000164162	-0.0162293	0.62976	-1.26471	2.99266e-25	-0.0730611	ANAPC10	10393	ANAPC10	0.10075	1.06475e-06	None	None	None
ENSG00000164163	0.487489	4.38707e-32	-1.05228	1.27863e-27	-0.118036	ABCE1	6059	ABCE1	0.198266	2.62073e-38	None	None	None
ENSG00000164164	0.0169239	0.655736	-1.87677	1.0963e-84	-0.141034	OTUD4	54726	OTUD4	0.338204	1.36414e-57	None	None	None
ENSG00000164167	0.357887	3.89586e-24	-1.06878	1.00485e-34	-0.139705	LSM6	11157	LSM6	0.0744519	1.54045e-06	None	None	None
ENSG00000164168	-0.231282	7.27705e-14	-1.05463	4.92978e-23	-0.105418	TMEM184C	55751	TMEM184C	0.0510384	0.130971	None	None	None
ENSG00000164169	-0.564903	7.37275e-56	-2.89302	1.17388e-145	-0.1863	PRMT9	90826	PRMT9	-0.20622	3.47004e-17	None	None	None
ENSG00000164171	-0.434796	2.80542e-07	-0.622998	7.80387e-11	-0.103533	ITGA2	3673	ITGA2	-0.217927	4.00149e-09	None	None	None
ENSG00000164172	-0.564377	2.99697e-34	1.27321	4.13868e-35	0.0598697	MOCS2	4338	MOCS2	-0.099839	0.00155728	None	None	None
ENSG00000164175	-0.407612	0.00154096	-1.07718	4.70733e-40	-0.159958	SLC45A2	51151	SLC45A2	0	1	None	None	None
ENSG00000164176	1.95146	7.41573e-39	2.07795	2.77537e-46	0.0783211	EDIL3	10085	EDIL3	0.654409	8.78444e-26	TPDE_M--_R-pos_P-pos	TPDE	TPDE
ENSG00000164180	0.216887	2.60898e-07	1.44054	4.18513e-30	0.0687379	TMEM161B	153396	TMEM161B	0	1	None	None	None
ENSG00000164181	0.610051	1.99527e-08	0	1	0	ELOVL7	79993	ELOVL7	0.399976	1.24095e-15	None	None	None
ENSG00000164182	0.25344	0.000106853	0.151114	1.2737e-06	0.0233226	NDUFAF2	91942	NDUFAF2	-0.581109	3.13943e-39	TMDS_M--_R--_P-neg	TMDS	TMDS
ENSG00000164185	0.576076	1.69039e-05	-1.47504	2.68764e-46	-0.111095	ZNF474	133923	ZNF474	0	1	None	None	None
ENSG00000164187	0.312323	2.11079e-11	0.473811	1.54501e-26	0.0247972	LMBRD2	92255	LMBRD2	0.21382	1.9337e-13	None	None	None
ENSG00000164188	-4.65673	2.56671e-158	2.36431	2.05792e-50	0.305039	RANBP3L	202151	RANBP3L	0	1	MDS_TMDE_M-pos_R-neg_P--	MDS_TMDE	TMDE
ENSG00000164190	-0.0395434	0.194864	-1.08986	2.06339e-35	-0.0736193	NIPBL	25836	NIPBL	0.120249	6.40867e-15	None	None	None
ENSG00000164197	-0.840934	6.54855e-12	1.32884	3.24903e-44	0.144449	RNF180	285671	RNF180	-0.00383609	0.956571	None	None	None
ENSG00000164199	-4.11564	1.74235e-187	-2.17549	3.09359e-55	-0.255027	ADGRV1	84059	ADGRV1	-0.122209	0.287407	TPDS_TMDE_M-neg_R-neg_P--	TPDS_TMDE	TMDE
ENSG00000164209	0.0606591	0.215543	-0.299539	0.000183421	-0.0337816	SLC25A46	91137	SLC25A46	-0.322173	9.32781e-18	None	None	None
ENSG00000164211	0.60911	8.00663e-23	-1.19793	6.44662e-24	-0.118222	STARD4	134429	STARD4	0.0625389	0.160505	None	None	None
ENSG00000164219	0.383883	2.06714e-18	1.77885	4.74672e-24	0.131423	PGGT1B	5229	PGGT1B	0.16997	3.65802e-15	None	None	None
ENSG00000164236	0.361429	0.00177844	1.25133	1.80938e-58	0.166805	ANKRD33B	651746	ANKRD33B	0	1	None	None	None
ENSG00000164237	-1.2159	3.30875e-22	-0.997748	4.30084e-09	-0.142309	CMBL	134147	CMBL	-0.739753	3.10031e-25	TPDS_M-neg_R-neg_P-neg	TPDS	TPDS
ENSG00000164244	0.442148	2.38159e-26	0	1	0	PRRC1	133619	PRRC1	0.057356	0.00839991	None	None	None
ENSG00000164252	0.236134	6.27857e-13	-2.73934	5.79197e-65	-0.20527	AGGF1	55109	AGGF1	-0.0768495	0.00232367	None	None	None
ENSG00000164253	0.716889	4.66127e-71	0	1	0	WDR41	55255	WDR41	0.426289	3.8681e-38	None	None	None
ENSG00000164258	0.0773734	0.166941	-0.888005	1.12775e-14	-0.129311	NDUFS4	4724	NDUFS4	-1.72959	2.40271e-94	TPDS_TMDS_M-neg_R--_P-neg	TMDS	TMDS
ENSG00000164265	7.59601	3.44874e-97	-1.75289	9.42527e-52	-0.20573	SCGB3A2	117156	SCGB3A2	0	1	MDE_TMDS_M-neg_R-pos_P--	MDE_TMDS	TMDS
ENSG00000164266	-0.00231104	0.993818	-0.946363	7.9429e-27	-0.0617678	SPINK1	6690	SPINK1	-1.39904	2.99366e-37	TMDS_M--_R--_P-neg	TMDS	TMDS
ENSG00000164283	3.8718	5.01091e-240	1.16712	2.62515e-26	0.18722	ESM1	11082	ESM1	1.44849	3.10533e-49	TPDE_M-pos_R-pos_P-pos	TPDE	TPDE
ENSG00000164284	0.835603	1.8979e-81	-0.738203	2.89776e-23	-0.0854737	GRPEL2	134266	GRPEL2	0.105781	0.00527214	None	None	None
ENSG00000164287	-2.37896	2.22291e-33	-0.770133	1.51856e-35	-0.0413861	CDC20B	166979	CDC20B	0	1	TPDS_TMDE_M--_R-neg_P--	TPDS_TMDE	TMDE
ENSG00000164291	0.119469	0.107904	-1.09134	4.88653e-41	-0.0679679	ARSK	153642	ARSK	-0.272641	2.89475e-17	None	None	None
ENSG00000164292	-1.00849	6.19203e-13	0	1	0	RHOBTB3	22836	RHOBTB3	0.116261	0.0280307	TPDS_TMDE_M--_R-neg_P--	TPDS_TMDE	TMDE
ENSG00000164294	1.715	4.43869e-57	-1.14705	7.72436e-41	-0.0947502	GPX8	493869	GPX8	1.21083	1.89891e-61	TPDE_M--_R-pos_P-pos	TPDE	TPDE
ENSG00000164296	0.206558	1.79508e-05	-0.687035	5.2801e-17	-0.0543043	TIGD6	81789	TIGD6	0	1	None	None	None
ENSG00000164300	0.186023	0.0108354	-1.28404	3.21361e-43	-0.208489	SERINC5	256987	SERINC5	-0.202931	9.17054e-06	None	None	None
ENSG00000164303	-5.92267	2.23485e-205	-1.6641	4.15533e-85	-0.112528	ENPP6	133121	ENPP6	-1.79966	3.63361e-64	TPDS_M-neg_R-neg_P-neg	TPDS	TPDS
ENSG00000164304	-0.964487	2.99502e-16	-1.21512	7.92703e-50	-0.086756	CAGE1	285782	CAGE1	0	1	None	None	None
ENSG00000164305	0.860906	7.77795e-47	-0.952889	2.07956e-49	-0.0705864	CASP3	836	CASP3	0.369729	4.7686e-33	None	None	None
ENSG00000164306	0.428838	1.49608e-32	-0.713633	3.59316e-51	-0.0260013	PRIMPOL	201973	PRIMPOL	0.106305	0.0387011	None	None	None
ENSG00000164307	0.963051	1.61382e-57	-1.84787	1.00259e-48	-0.22908	ERAP1	51752	ERAP1	0.632052	4.56378e-34	TPDS_TMDE_M-neg_R--_P-pos	TMDE	TMDE
ENSG00000164308	1.7607	1.85125e-28	-1.25269	3.63867e-71	-0.072799	ERAP2	64167	ERAP2	0.870136	8.89277e-13	TPDE_M--_R-pos_P-pos	TPDE	TPDE
ENSG00000164323	0.448629	1.57145e-27	0	1	0	CFAP97	57587	CFAP97	0.253985	1.42564e-12	None	None	None
ENSG00000164325	-2.84784	3.07212e-24	-0.47156	2.2056e-09	-0.0588486	TMEM174	134288	TMEM174	0	1	TPDS_TMDE_M--_R-neg_P--	TPDS_TMDE	TMDE
ENSG00000164327	0.0831471	0.019218	-1.24168	3.34742e-35	-0.126172	RICTOR	253260	RICTOR	-0.302612	1.50312e-58	None	None	None
ENSG00000164329	0.396322	2.77094e-38	2.04687	1.87746e-40	0.115946	TENT2	167153	TENT2	0.091788	0.0334773	None	None	None
ENSG00000164330	0.606154	9.3579e-11	0	1	0	EBF1	1879	EBF1	0.212404	4.19505e-07	None	None	None
ENSG00000164331	0.734743	3.73697e-81	-0.753342	3.44772e-34	-0.0511638	ANKRA2	57763	ANKRA2	0.124688	0.0248143	None	None	None
ENSG00000164332	0.29056	9.88968e-11	-1.22122	3.39216e-40	-0.108013	UBLCP1	134510	UBLCP1	0.114466	1.09007e-09	None	None	None
ENSG00000164338	0.412255	3.97091e-19	-0.762499	5.41284e-40	-0.0427936	UTP15	84135	UTP15	0.240884	1.15255e-39	None	None	None
ENSG00000164342	2.51785	9.00559e-264	0	1	0	TLR3	7098	TLR3	1.00705	2.4577e-55	TPDE_M--_R-pos_P-pos	TPDE	TPDE
ENSG00000164344	-1.30953	1.43084e-21	1.40898	3.21596e-28	0.155955	KLKB1	3818	KLKB1	0.00685041	0.926022	MDS_TMDE_M-pos_R-neg_P--	MDS_TMDE	TMDE
ENSG00000164346	0.605673	1.30912e-19	-0.789046	5.04939e-25	-0.119096	NSA2	10412	NSA2	0.591994	1.51054e-36	TPDS_TMDE_M-neg_R--_P-pos	TMDE	TMDE
ENSG00000164362	4.81034	3.45757e-28	-1.79036	1.58265e-59	-0.220289	TERT	7015	TERT	0	1	MDE_TMDS_M-neg_R-pos_P--	MDE_TMDS	TMDS
ENSG00000164363	-1.4492	2.87422e-05	-4.5823	2.56533e-171	-0.441264	SLC6A18	348932	SLC6A18	0	1	TPDS_TMDE_M-neg_R-neg_P--	TPDS_TMDE	TMDE
ENSG00000164366	1.20239	9.83892e-79	-0.724341	7.16018e-56	-0.0276214	CCDC127	133957	CCDC127	0.221948	5.00492e-13	TPDE_TMDS_M--_R-pos_P--	TPDE_TMDS	TMDS
ENSG00000164379	-0.380569	0.00461211	1.07677	2.59473e-25	0.0550983	FOXQ1	94234	FOXQ1	0	1	None	None	None
ENSG00000164385	0.94887	6.0414e-23	-1.71136	1.15035e-53	-0.154596	LINC01600	154386	LINC01600	0	1	None	None	None
ENSG00000164398	-1.50975	1.83464e-14	-0.780391	6.20122e-19	-0.0628822	ACSL6	23305	ACSL6	-0.359272	3.35958e-14	TPDS_TMDE_M--_R-neg_P--	TPDS_TMDE	TMDE
ENSG00000164400	2.09001	2.03122e-11	-2.53318	4.70453e-99	-0.360163	CSF2	1437	CSF2	0	1	MDE_TMDS_M-neg_R-pos_P--	MDE_TMDS	TMDS
ENSG00000164402	0.494897	1.45763e-18	1.06154	1.24083e-19	0.160606	SEPTIN8	23176	SEPTIN8	0.566697	1.88613e-39	TPDE_TMDE_M-pos_R--_P-pos	TMDE	TMDE
ENSG00000164403	1.02693	1.36449e-58	0	1	0	SHROOM1	134549	SHROOM1	0.458102	4.55854e-44	TPDE_TMDS_M--_R-pos_P--	TPDE_TMDS	TMDS
ENSG00000164404	-0.854474	3.48502e-20	-1.00227	2.67052e-54	-0.0530617	GDF9	2661	GDF9	0	1	None	None	None
ENSG00000164405	-0.148016	0.0346835	0.763609	2.14647e-21	0.0924886	UQCRQ	27089	UQCRQ	-1.28149	5.18934e-64	TMDS_M--_R--_P-neg	TMDS	TMDS
ENSG00000164406	-0.364555	0.00619558	0	1	0	LEAP2	116842	LEAP2	-1.64001	2.43424e-38	TMDS_M--_R--_P-neg	TMDS	TMDS
ENSG00000164411	-0.431431	2.04487e-07	-0.975135	2.46473e-23	-0.128024	GJB7	375519	GJB7	0	1	None	None	None
ENSG00000164414	0.410731	5.87569e-27	-0.840569	4.53642e-14	-0.146812	SLC35A1	10559	SLC35A1	0.407972	3.61611e-18	None	None	None
ENSG00000164418	-2.12154	1.3346e-39	1.18741	2.82776e-18	0.175905	GRIK2	2898	GRIK2	0	1	MDS_TMDE_M-pos_R-neg_P--	MDS_TMDE	TMDE
ENSG00000164430	2.07144	2.28731e-169	-2.35339	1.79227e-42	-0.209939	CGAS	115004	CGAS	0.655663	1.04015e-34	MDE_M-neg_R-pos_P-pos	MDE	MDE
ENSG00000164434	10.588	3.65826e-165	-1.18056	7.81147e-37	-0.169779	FABP7	2173	FABP7	1.75941	1.9619e-26	MDE_M-neg_R-pos_P-pos	MDE	MDE
ENSG00000164440	1.81211	1.78848e-39	-1.44132	1.93441e-25	-0.18934	TXLNB	167838	TXLNB	0	1	MDE_TMDS_M-neg_R-pos_P--	MDE_TMDS	TMDS
ENSG00000164442	0.927003	9.64577e-18	0.264997	4.55149e-10	0.0126545	CITED2	10370	CITED2	0.0716181	0.215323	None	None	None
ENSG00000164463	0.259808	4.17449e-09	-1.4227	1.90862e-25	-0.123073	CREBRF	153222	CREBRF	0.187214	0.000289816	None	None	None
ENSG00000164466	-0.11051	0.107859	1.97625	1.07172e-59	0.208416	SFXN1	94081	SFXN1	-0.486795	4.17525e-22	None	None	None
ENSG00000164483	1.86676	4.42539e-72	-1.64514	3.34691e-57	-0.201448	SAMD3	154075	SAMD3	0	1	MDE_TMDS_M-neg_R-pos_P--	MDE_TMDS	TMDS
ENSG00000164484	0.788804	1.64628e-20	-1.97118	1.05828e-51	-0.240007	TMEM200A	114801	TMEM200A	0	1	None	None	None
ENSG00000164494	-0.759499	8.68968e-52	-0.82665	2.2056e-30	-0.0658558	PDSS2	57107	PDSS2	-1.01638	3.09989e-59	TMDS_M--_R--_P-neg	TMDS	TMDS
ENSG00000164506	0.391735	4.0417e-08	-1.67074	2.03151e-47	-0.208413	STXBP5	134957	STXBP5	0.232667	1.2457e-08	None	None	None
ENSG00000164508	-1.31982	2.33858e-11	-1.22167	3.84801e-30	-0.136147	H2AC1	221613	H2AC1	0	1	TPDS_TMDE_M-neg_R-neg_P--	TPDS_TMDE	TMDE
ENSG00000164520	-1.25429	7.16777e-52	-0.876931	1.28378e-26	-0.124897	RAET1E	135250	RAET1E	0	1	TPDS_TMDE_M-neg_R-neg_P--	TPDS_TMDE	TMDE
ENSG00000164530	-1.83729	7.22923e-11	-2.24476	3.27866e-58	-0.324028	PI16	221476	PI16	0.0739212	0.240367	TPDS_TMDE_M-neg_R-neg_P--	TPDS_TMDE	TMDE
ENSG00000164535	0.785759	2.85423e-113	-2.49743	2.21515e-53	-0.201241	DAGLB	221955	DAGLB	0.516041	5.75448e-50	TPDS_TMDE_M-neg_R--_P-pos	TMDE	TMDE
ENSG00000164542	-0.641483	1.01106e-13	-1.05142	1.9218e-38	-0.0810048	KIAA0895	23366	KIAA0895	0	1	None	None	None
ENSG00000164543	0.504584	3.31748e-12	-2.35551	4.48364e-46	-0.293077	STK17A	9263	STK17A	0.319609	9.90491e-15	None	None	None
ENSG00000164548	0.104471	0.00841219	-0.66004	1.98925e-18	-0.057978	TRA2A	29896	TRA2A	0.0961035	9.55139e-06	None	None	None
ENSG00000164556	-1.49418	4.3982e-17	-2.0978	2.8445e-70	-0.29113	FAM183BP	340286	FAM183BP	0	1	TPDS_TMDE_M-neg_R-neg_P--	TPDS_TMDE	TMDE
ENSG00000164576	-0.141814	0.000262121	0	1	0	SAP30L	79685	SAP30L	-0.343582	1.87866e-28	None	None	None
ENSG00000164587	1.15872	5.34042e-68	-1.17621	7.37655e-43	-0.0953752	RPS14	6208	RPS14	0.0569849	0.000216701	TPDE_TMDS_M--_R-pos_P--	TPDE_TMDS	TMDS
ENSG00000164597	0.450678	2.12465e-33	0.496448	5.99755e-08	0.0779101	COG5	10466	COG5	0.145061	1.19909e-12	None	None	None
ENSG00000164603	0.526004	3.17111e-27	-1.17288	8.0102e-32	-0.103895	BMT2	154743	BMT2	0.0848956	0.107761	None	None	None
ENSG00000164604	2.8116	9.43078e-92	-1.3106	7.67643e-23	-0.216392	GPR85	54329	GPR85	0	1	MDE_TMDS_M-neg_R-pos_P--	MDE_TMDS	TMDS
ENSG00000164609	0.686429	1.60249e-58	-1.48558	5.3783e-41	-0.212976	SLU7	10569	SLU7	0.270028	5.45471e-30	None	None	None
ENSG00000164610	-0.100976	0.034263	-0.306162	0.000118518	-0.0456359	RP9	6100	RP9	0.114368	8.77649e-05	None	None	None
ENSG00000164611	3.20224	2.79131e-138	-1.59173	7.20784e-66	-0.160995	PTTG1	9232	PTTG1	0	1	MDE_TMDS_M-neg_R-pos_P--	MDE_TMDS	TMDS
ENSG00000164615	0.823858	5.81529e-47	0.287528	0.00494895	0.0217098	CAMLG	819	CAMLG	0.133447	5.44015e-07	None	None	None
ENSG00000164619	1.00271	5.27362e-12	-1.46147	7.23851e-47	-0.174816	BMPER	168667	BMPER	0	1	MDE_TMDS_M-neg_R-pos_P--	MDE_TMDS	TMDS
ENSG00000164620	-0.857522	5.92811e-25	-1.00785	1.32028e-27	-0.0861845	RELL2	285613	RELL2	0	1	None	None	None
ENSG00000164626	-1.93986	7.22873e-71	-0.224281	1.47403e-07	-0.0104629	KCNK5	8645	KCNK5	-0.339816	2.76462e-11	TPDS_TMDE_M--_R-neg_P--	TPDS_TMDE	TMDE
ENSG00000164627	-1.48605	4.49365e-31	-2.11536	4.01784e-57	-0.289695	KIF6	221458	KIF6	0	1	TPDS_TMDE_M-neg_R-neg_P--	TPDS_TMDE	TMDE
ENSG00000164631	0.599204	5.31341e-45	0	1	0	ZNF12	7559	ZNF12	0.207391	0.00357686	None	None	None
ENSG00000164638	2.40285	6.3881e-71	-3.18059	2.01215e-109	-0.115825	SLC29A4	222962	SLC29A4	0	1	MDE_TMDS_M-neg_R-pos_P--	MDE_TMDS	TMDS
ENSG00000164649	2.91844	7.68849e-189	-2.10326	8.83266e-108	-0.118353	CDCA7L	55536	CDCA7L	0.128395	0.00646461	MDE_TMDS_M-neg_R-pos_P--	MDE_TMDS	TMDS
ENSG00000164654	0.373253	1.01348e-09	0.348172	7.57428e-11	0.0321707	MIOS	54468	MIOS	-0.0647608	2.1492e-05	None	None	None
ENSG00000164659	0.357227	0.0373685	-1.86226	3.87274e-65	-0.212806	ELAPOR2	222223	ELAPOR2	0.0733508	0.15448	None	None	None
ENSG00000164674	1.20426	1.54803e-37	-2.03405	2.98435e-69	-0.236328	SYTL3	94120	SYTL3	0	1	MDE_TMDS_M-neg_R-pos_P--	MDE_TMDS	TMDS
ENSG00000164675	-0.278129	0.00492543	-3.16776	3.16473e-88	-0.349494	IQUB	154865	IQUB	0	1	None	None	None
ENSG00000164684	-0.273411	0.00564758	0	1	0	ZNF704	619279	ZNF704	0.234967	7.0611e-05	None	None	None
ENSG00000164687	2.08158	1.30808e-78	-1.31279	6.40532e-28	-0.0787824	FABP5	2171	FABP5	0.727977	1.97745e-22	TPDE_M--_R-pos_P-pos	TPDE	TPDE
ENSG00000164691	2.02574	3.41952e-94	-2.2508	3.72124e-51	-0.310522	TAGAP	117289	TAGAP	0.269587	5.25605e-09	MDE_TMDS_M-neg_R-pos_P--	MDE_TMDS	TMDS
ENSG00000164692	1.72633	2.68054e-26	1.42071	1.66714e-31	0.147717	COL1A2	1278	COL1A2	0.732516	1.08087e-22	TPDE_M-pos_R-pos_P-pos	TPDE	TPDE
ENSG00000164707	-0.221989	0.0105111	-1.60568	1.6879e-39	-0.0904638	SLC13A4	26266	SLC13A4	0	1	None	None	None
ENSG00000164736	0.833921	3.10467e-11	1.50366	5.15603e-28	0.163571	SOX17	64321	SOX17	0.261026	2.77735e-08	None	None	None
ENSG00000164741	0.417019	1.01331e-06	-2.16177	1.21556e-73	-0.326861	DLC1	10395	DLC1	0.0686427	0.0153276	None	None	None
ENSG00000164749	-0.0437079	0.771496	-1.09807	1.19845e-17	-0.172358	HNF4G	3174	HNF4G	-0.210819	0.000343436	None	None	None
ENSG00000164751	-0.0193913	0.707192	-1.31654	3.67518e-26	-0.160772	PEX2	5828	PEX2	0.116039	0.0216154	None	None	None
ENSG00000164754	-0.187379	5.90902e-06	-1.23285	2.12529e-31	-0.164929	RAD21	5885	RAD21	0.0236474	0.16465	None	None	None
ENSG00000164756	-4.36964	8.44761e-47	-1.99458	4.96012e-68	-0.25487	SLC30A8	169026	SLC30A8	0	1	TPDS_TMDE_M-neg_R-neg_P--	TPDS_TMDE	TMDE
ENSG00000164758	0.500801	4.46755e-27	-0.736472	1.21284e-34	-0.05653	MED30	90390	MED30	0.119271	1.57918e-05	None	None	None
ENSG00000164761	-0.461106	0.00155016	1.20694	8.67056e-25	0.104934	TNFRSF11B	4982	TNFRSF11B	0.160969	0.000789275	None	None	None
ENSG00000164764	0.20324	0.224062	-0.767932	6.48085e-25	-0.122239	SBSPON	157869	SBSPON	-0.433055	4.68413e-11	None	None	None
ENSG00000164776	0.353317	1.40232e-10	1.38873	3.75727e-42	0.217561	PHKG1	5260	PHKG1	0	1	None	None	None
ENSG00000164808	0.617304	6.48865e-33	0	1	0	SPIDR	23514	SPIDR	0.197558	9.17213e-08	None	None	None
ENSG00000164815	0.307522	1.48411e-11	-1.97775	3.98126e-42	-0.167162	ORC5	5001	ORC5	0.0906742	1.44585e-07	None	None	None
ENSG00000164818	0.254233	4.38961e-05	0	1	0	DNAAF5	54919	DNAAF5	0.0571704	0.0148119	None	None	None
ENSG00000164821	0.865945	0.000889833	-0.886199	3.19884e-25	-0.127263	DEFA4	1669	DEFA4	-0.518402	5.0052e-10	TPDS_TMDS_M-neg_R--_P-neg	TMDS	TMDS
ENSG00000164823	0.381264	2.49659e-06	-1.32521	6.26289e-40	-0.133439	OSGIN2	734	OSGIN2	0	1	None	None	None
ENSG00000164825	-3.24191	4.62356e-79	0.405759	9.2222e-08	0.0525729	DEFB1	1672	DEFB1	-1.40005	6.26498e-55	TPDS_M--_R-neg_P-neg	TPDS	TPDS
ENSG00000164828	0.103953	0.0299183	-0.655256	7.20656e-13	-0.0998423	SUN1	23353	SUN1	0.0162042	0.5341	None	None	None
ENSG00000164830	0.502434	2.71453e-09	-0.646693	1.21396e-12	-0.106211	OXR1	55074	OXR1	-0.146129	4.13211e-05	None	None	None
ENSG00000164853	-6.29189	5.60304e-93	0.961097	5.4839e-12	0.0931521	UNCX	340260	UNCX	0	1	TPDS_TMDE_M--_R-neg_P--	TPDS_TMDE	TMDE
ENSG00000164855	-0.991887	1.88351e-20	-1.84958	9.90375e-43	-0.120896	TMEM184A	202915	TMEM184A	0	1	None	None	None
ENSG00000164867	0.763042	1.55244e-16	0.780056	1.40997e-19	0.106768	NOS3	4846	NOS3	0.243387	5.19478e-12	None	None	None
ENSG00000164877	1.05719	2.66463e-34	-1.56621	3.90416e-71	-0.255538	MICALL2	79778	MICALL2	0.197817	8.62582e-06	MDE_TMDS_M-neg_R-pos_P--	MDE_TMDS	TMDS
ENSG00000164879	-0.0436677	0.751439	1.77734	2.99206e-34	0.269531	CA3	761	CA3	0.7477	1.02505e-12	TPDE_TMDE_M-pos_R--_P-pos	TMDE	TMDE
ENSG00000164880	-0.346902	1.20021e-09	0	1	0	INTS1	26173	INTS1	0.0892671	1.30667e-11	None	None	None
ENSG00000164885	0.330306	1.66363e-09	0.271373	8.91821e-12	0.0156837	CDK5	1020	CDK5	-0.0736231	0.00258421	None	None	None
ENSG00000164889	-0.0343727	0.506047	1.88981	1.00155e-122	0.194746	SLC4A2	6522	SLC4A2	0.448319	9.88867e-31	None	None	None
ENSG00000164893	-6.58775	1.96992e-43	-1.62865	1.30755e-64	-0.141272	SLC7A13	157724	SLC7A13	0	1	TPDS_TMDE_M-neg_R-neg_P--	TPDS_TMDE	TMDE
ENSG00000164898	-0.766734	1.6724e-38	0	1	0	FMC1	154791	FMC1	-0.819624	5.69585e-44	TMDS_M--_R--_P-neg	TMDS	TMDS
ENSG00000164902	0.466568	1.71427e-37	0	1	0	PHAX	51808	PHAX	0.272374	1.19814e-35	None	None	None
ENSG00000164904	-1.46707	1.50445e-92	0.443156	0.0015473	0.0741071	ALDH7A1	501	ALDH7A1	-0.987162	6.27209e-50	TPDS_M--_R-neg_P-neg	TPDS	TPDS
ENSG00000164916	0.163153	0.0132334	-2.96821	1.67954e-119	-0.363669	FOXK1	221937	FOXK1	0.320337	3.46219e-37	None	None	None
ENSG00000164919	-0.118912	0.0623959	-1.13752	2.00289e-36	-0.110434	COX6C	1345	COX6C	-1.31037	4.47893e-64	TPDS_TMDS_M-neg_R--_P-neg	TMDS	TMDS
ENSG00000164924	0.466285	1.42396e-19	0	1	0	YWHAZ	7534	YWHAZ	0.336624	6.57185e-45	None	None	None
ENSG00000164929	-0.0277683	0.831897	-1.98113	1.8125e-77	-0.314115	BAALC	79870	BAALC	-0.234358	0.000179639	None	None	None
ENSG00000164932	2.71745	2.13229e-73	-1.10697	1.66649e-39	-0.174842	CTHRC1	115908	CTHRC1	1.36039	6.53558e-37	MDE_M-neg_R-pos_P-pos	MDE	MDE
ENSG00000164933	0.130891	0.00601043	-1.04814	1.99836e-42	-0.0738805	SLC25A32	81034	SLC25A32	-0.000263591	0.994897	None	None	None
ENSG00000164934	-0.0913913	0.109653	-1.39088	2.25062e-71	-0.0633719	DCAF13	25879	DCAF13	0.131715	1.4929e-11	None	None	None
ENSG00000164935	0.410721	0.00745664	-0.93237	4.83496e-37	-0.145644	DCSTAMP	81501	DCSTAMP	0	1	None	None	None
ENSG00000164938	0.593902	1.24737e-18	-2.34675	9.43962e-42	-0.314314	TP53INP1	94241	TP53INP1	0	1	None	None	None
ENSG00000164941	0.628513	3.49811e-61	0.271404	3.36508e-14	0.0102416	INTS8	55656	INTS8	0.0991535	1.23014e-07	None	None	None
ENSG00000164944	0.419611	2.07025e-27	0	1	0	VIRMA	25962	VIRMA	0.0937385	2.65715e-11	None	None	None
ENSG00000164946	-4.10157	4.75333e-72	1.13457	4.74958e-28	0.147666	FREM1	158326	FREM1	-1.0579	1.57647e-44	MDS_M-pos_R-neg_P-neg	MDS	MDS
ENSG00000164949	0.424907	0.00343584	0.663739	4.45439e-15	0.101277	GEM	2669	GEM	-0.249846	1.23579e-08	None	None	None
ENSG00000164951	-0.477576	1.85251e-22	-1.38522	4.41922e-39	-0.135163	PDP1	54704	PDP1	-0.381602	1.27534e-33	None	None	None
ENSG00000164953	-0.00361946	0.949422	-0.327226	2.60694e-12	-0.0185128	TMEM67	91147	TMEM67	0.143865	7.71752e-08	None	None	None
ENSG00000164961	-0.0211651	0.622386	-0.361344	0.00168125	-0.0397861	WASHC5	9897	WASHC5	-0.118015	3.20258e-11	None	None	None
ENSG00000164967	-0.110537	0.0759456	-0.672509	1.26018e-16	-0.0338114	RPP25L	138716	RPP25L	0.250256	1.4977e-20	None	None	None
ENSG00000164970	0.962533	3.57684e-73	1.00618	6.13346e-42	0.117914	FAM219A	203259	FAM219A	0.495304	4.04825e-28	None	None	None
ENSG00000164972	-1.86047	1.15803e-115	0.251346	1.92188e-06	0.0147084	C9orf24	84688	C9orf24	0	1	TPDS_TMDE_M--_R-neg_P--	TPDS_TMDE	TMDE
ENSG00000164975	0.165842	8.31658e-05	0	1	0	SNAPC3	6619	SNAPC3	-0.111577	0.000162711	None	None	None
ENSG00000164976	-2.34725	1.62287e-111	0	1	0	MYORG	57462	MYORG	-0.503648	8.39543e-27	TPDS_M--_R-neg_P-neg	TPDS	TPDS
ENSG00000164983	0.321646	4.23956e-09	0.414056	5.08096e-26	0.0140409	TMEM65	157378	TMEM65	0.0813187	0.0528926	None	None	None
ENSG00000164985	0.189551	3.25944e-05	-0.946429	3.65022e-70	-0.0418552	PSIP1	11168	PSIP1	0.0787269	0.00659599	None	None	None
ENSG00000164989	-0.324967	4.62225e-08	-0.602155	4.70592e-18	-0.0622194	CCDC171	203238	CCDC171	0	1	None	None	None
ENSG00000165006	-0.180052	9.93165e-05	-0.581424	1.79406e-38	-0.0195008	UBAP1	51271	UBAP1	0.036794	0.0287282	None	None	None
ENSG00000165023	4.39381	1.48287e-267	-1.56135	1.18333e-26	-0.190337	DIRAS2	54769	DIRAS2	0.0490863	0.280665	MDE_TMDS_M-neg_R-pos_P--	MDE_TMDS	TMDS
ENSG00000165025	0.322642	8.44534e-05	0.22731	0.0328552	0.029913	SYK	6850	SYK	0.261049	6.69422e-13	None	None	None
ENSG00000165029	1.8561	8.13517e-144	-1.84084	1.93449e-50	-0.201034	ABCA1	19	ABCA1	0.49311	1.08783e-13	MDE_TMDS_M-neg_R-pos_P--	MDE_TMDS	TMDS
ENSG00000165030	0.472292	9.35518e-08	-1.68617	7.98231e-56	-0.219412	NFIL3	4783	NFIL3	0	1	None	None	None
ENSG00000165046	-0.590094	1.27863e-10	-0.927799	2.62884e-28	-0.0743528	LETM2	137994	LETM2	0	1	None	None	None
ENSG00000165055	0.281369	2.53681e-11	0.334378	1.02651e-09	0.0471764	METTL2B	55798	METTL2B	0.275445	1.44415e-26	None	None	None
ENSG00000165060	-0.600663	1.55291e-39	-0.714752	4.20801e-26	-0.0465924	FXN	2395	FXN	-0.454124	2.58029e-35	None	None	None
ENSG00000165071	0.973971	6.4979e-23	-0.900859	4.48677e-23	-0.146435	TMEM71	137835	TMEM71	0	1	None	None	None
ENSG00000165072	-1.06083	3.26671e-22	2.29928	9.59107e-52	0.29533	MAMDC2	256691	MAMDC2	0	1	MDS_TMDE_M-pos_R-neg_P--	MDS_TMDE	TMDE
ENSG00000165076	1.04993	7.2494e-19	-0.529998	1.7745e-07	-0.0773238	PRSS37	136242	PRSS37	0	1	TPDE_TMDS_M--_R-pos_P--	TPDE_TMDS	TMDS
ENSG00000165078	3.23702	3.3501e-81	-0.833974	4.82024e-17	-0.140041	CPA6	57094	CPA6	0	1	MDE_TMDS_M-neg_R-pos_P--	MDE_TMDS	TMDS
ENSG00000165092	0.373173	4.24887e-05	0	1	0	ALDH1A1	216	ALDH1A1	0.433845	3.0404e-23	None	None	None
ENSG00000165097	0.294634	3.1891e-09	-1.67101	4.26056e-78	-0.156415	KDM1B	221656	KDM1B	0.186379	1.83432e-20	None	None	None
ENSG00000165102	-0.06134	0.157825	-1.61035	9.57182e-51	-0.246456	HGSNAT	138050	HGSNAT	0.104207	0.00100448	None	None	None
ENSG00000165105	0.65761	9.57156e-11	0.397059	1.32693e-09	0.0280464	RASEF	158158	RASEF	-0.0670969	0.293406	None	None	None
ENSG00000165113	-0.247721	0.000472373	-0.162764	0.0152054	-0.00772819	GKAP1	80318	GKAP1	-0.512762	7.21158e-41	TMDS_M--_R--_P-neg	TMDS	TMDS
ENSG00000165115	-0.139671	0.00138537	-1.73744	7.87171e-78	-0.0560164	KIF27	55582	KIF27	-0.0336369	0.579765	None	None	None
ENSG00000165118	0.41038	3.62875e-12	-0.197207	3.10538e-05	-0.0080782	C9orf64	84267	C9orf64	0.355237	1.79406e-31	None	None	None
ENSG00000165124	-1.25191	6.86882e-12	0	1	0	SVEP1	79987	SVEP1	-0.396427	7.04643e-14	TPDS_TMDE_M--_R-neg_P--	TPDS_TMDE	TMDE
ENSG00000165138	-0.427959	7.9556e-13	-0.429977	0.000105739	-0.0901028	ANKS6	203286	ANKS6	-0.126588	7.8087e-06	None	None	None
ENSG00000165140	-3.11739	3.14943e-106	-1.22654	5.30526e-28	-0.193382	FBP1	2203	FBP1	-1.54554	2.88801e-59	TPDS_M-neg_R-neg_P-neg	TPDS	TPDS
ENSG00000165152	-1.13922	7.41447e-16	-0.936017	1.66766e-25	-0.118573	PGAP4	84302	PGAP4	0.639685	1.41717e-49	TPDS_TMDE_M-neg_R-neg_P-pos	TPDS_TMDE	TMDE
ENSG00000165156	-0.213903	5.74813e-06	-0.539769	1.89158e-06	-0.0816335	ZHX1	11244	ZHX1	-0.0774977	0.00107938	None	None	None
ENSG00000165164	1.95626	5.29174e-11	0.632304	0.00109586	0.0682993	CFAP47	286464	CFAP47	0	1	TPDE_TMDS_M--_R-pos_P--	TPDE_TMDS	TMDS
ENSG00000165168	2.40243	2.28632e-123	-0.83595	2.39688e-18	-0.0981841	CYBB	1536	CYBB	1.34736	2.4526e-66	TPDE_M--_R-pos_P-pos	TPDE	TPDE
ENSG00000165169	-0.498214	1.29677e-21	-1.78799	4.45223e-87	-0.356391	DYNLT3	6990	DYNLT3	-0.344215	4.81599e-22	None	None	None
ENSG00000165171	0.726391	1.47088e-08	0.50413	2.34587e-13	0.0734408	METTL27	155368	METTL27	0.034445	0.466357	None	None	None
ENSG00000165175	-0.330068	6.88847e-05	0.594398	3.39798e-10	0.102333	MID1IP1	58526	MID1IP1	-0.133111	9.1449e-05	None	None	None
ENSG00000165181	-0.354632	1.1605e-07	-0.853106	3.55518e-11	-0.0334012	SHOC1	158401	SHOC1	0	1	None	None	None
ENSG00000165182	-1.14202	9.70303e-24	-2.98549	2.52219e-35	-0.141005	CXorf58	254158	CXorf58	0	1	TPDS_TMDE_M-neg_R-neg_P--	TPDS_TMDE	TMDE
ENSG00000165185	-0.48308	2.37168e-10	-0.273734	0.000633348	-0.0293578	KIAA1958	158405	KIAA1958	0.000800124	0.98577	None	None	None
ENSG00000165192	0.497069	0.000289387	-1.52629	1.52707e-43	-0.203639	ASB11	140456	ASB11	0	1	None	None	None
ENSG00000165194	-0.82554	1.8498e-12	1.16649	6.1578e-19	0.162373	PCDH19	57526	PCDH19	0	1	None	None	None
ENSG00000165195	0.573268	2.93225e-33	-1.7787	1.74998e-50	-0.19769	PIGA	5277	PIGA	0.265683	6.58978e-10	None	None	None
ENSG00000165197	-0.434705	0.00636393	-0.855124	2.94622e-16	-0.0937448	VEGFD	2277	VEGFD	0	1	None	None	None
ENSG00000165202	0.35958	0.0111714	-0.520288	1.28062e-17	-0.0401085	OR1Q1	158131	OR1Q1	0	1	None	None	None
ENSG00000165209	-0.831801	4.83639e-66	-0.50976	6.13891e-13	-0.0647265	STRBP	55342	STRBP	-0.457804	7.2888e-50	None	None	None
ENSG00000165215	-0.973134	2.81058e-10	1.04811	1.05179e-61	0.0587288	CLDN3	1365	CLDN3	-0.716755	8.72442e-28	TMDS_M--_R--_P-neg	TMDS	TMDS
ENSG00000165233	0.301417	1.30615e-07	-0.614339	2.45857e-27	-0.0778025	CARD19	84270	CARD19	-0.24712	2.71361e-16	None	None	None
ENSG00000165238	-1.3216	2.60212e-10	-1.61703	8.06516e-62	-0.255145	WNK2	65268	WNK2	0.130081	0.0737648	TPDS_TMDE_M-neg_R-neg_P--	TPDS_TMDE	TMDE
ENSG00000165246	-0.168239	0.650578	-1.28744	2.38333e-07	-0.169557	NLGN4Y	22829	NLGN4Y	-0.542786	2.49769e-26	TPDS_TMDS_M-neg_R--_P-neg	TMDS	TMDS
ENSG00000165259	0.36564	8.33441e-13	-0.684811	8.91703e-14	-0.0626564	HDX	139324	HDX	0	1	None	None	None
ENSG00000165264	-0.0909398	0.100505	0.215489	0.014951	0.0325551	NDUFB6	4712	NDUFB6	-0.937082	3.64793e-62	TMDS_M--_R--_P-neg	TMDS	TMDS
ENSG00000165269	-2.17005	1.22029e-44	-1.05462	3.93594e-22	-0.134205	AQP7	364	AQP7	0.0841111	0.147962	TPDS_TMDE_M-neg_R-neg_P--	TPDS_TMDE	TMDE
ENSG00000165271	0.0977898	0.0519339	-0.590489	3.27162e-23	-0.0201093	NOL6	65083	NOL6	0.301164	2.49377e-42	None	None	None
ENSG00000165272	-1.01302	2.53625e-14	-1.0719	8.90337e-57	-0.140173	AQP3	360	AQP3	-0.287044	4.19086e-08	TPDS_TMDE_M-neg_R-neg_P--	TPDS_TMDE	TMDE
ENSG00000165282	-0.361012	3.01559e-17	-0.245365	9.91203e-07	-0.0116727	PIGO	84720	PIGO	-0.216117	6.37459e-12	None	None	None
ENSG00000165283	-0.123435	0.0136143	0.160181	6.14324e-05	0.016814	STOML2	30968	STOML2	-0.484964	1.57305e-32	None	None	None
ENSG00000165288	0.409153	4.74378e-45	-0.965998	3.53851e-39	-0.0690941	BRWD3	254065	BRWD3	0	1	None	None	None
ENSG00000165300	3.97183	1.43517e-52	0.359326	0.0102427	0.0468677	SLITRK5	26050	SLITRK5	0	1	TPDE_TMDS_M--_R-pos_P--	TPDE_TMDS	TMDS
ENSG00000165304	3.40652	7.05037e-134	-0.982536	1.13007e-42	-0.0833482	MELK	9833	MELK	0	1	TPDE_TMDS_M--_R-pos_P--	TPDE_TMDS	TMDS
ENSG00000165312	-0.323324	6.26311e-08	0.698233	2.16243e-31	0.0383966	OTUD1	220213	OTUD1	-0.0548881	0.113303	None	None	None
ENSG00000165322	-0.0973253	0.013829	0	1	0	ARHGAP12	94134	ARHGAP12	-0.188671	1.80632e-25	None	None	None
ENSG00000165338	0.530933	3.68492e-21	-0.723485	4.63038e-26	-0.106476	HECTD2	143279	HECTD2	0	1	None	None	None
ENSG00000165355	-0.281495	1.48642e-13	0.202457	0.00089306	0.0136779	FBXO33	254170	FBXO33	0.00999688	0.865116	None	None	None
ENSG00000165359	1.05297	3.20667e-145	0	1	0	INTS6L	203522	INTS6L	0.323425	5.68549e-05	TPDE_TMDS_M--_R-pos_P--	TPDE_TMDS	TMDS
ENSG00000165376	-1.00795	2.37762e-08	-2.14317	1.21499e-76	-0.26275	CLDN2	9075	CLDN2	-0.961085	6.93929e-34	TPDS_M-neg_R-neg_P-neg	TPDS	TPDS
ENSG00000165389	-0.657378	2.05694e-36	-0.702033	1.45215e-31	-0.0440542	SPTSSA	171546	SPTSSA	0	1	None	None	None
ENSG00000165392	0.188103	7.12367e-05	0	1	0	WRN	7486	WRN	0.439398	9.41623e-41	None	None	None
ENSG00000165410	-0.157411	0.00453162	0	1	0	CFL2	1073	CFL2	-0.320427	1.47825e-19	None	None	None
ENSG00000165416	-0.10132	0.0189889	-0.981042	2.08225e-22	-0.130896	SUGT1	10910	SUGT1	-0.00271211	0.88245	None	None	None
ENSG00000165417	-0.115018	0.00242122	-0.971834	4.78497e-22	-0.106148	GTF2A1	2957	GTF2A1	0.150311	1.28576e-12	None	None	None
ENSG00000165424	0.230618	0.0192852	-1.94891	1.40202e-56	-0.0540063	ZCCHC24	219654	ZCCHC24	-0.19418	1.22193e-06	None	None	None
ENSG00000165434	1.38422	2.43962e-64	-0.980302	5.71083e-34	-0.0757813	PGM2L1	283209	PGM2L1	0.767683	8.05598e-68	TPDE_M--_R-pos_P-pos	TPDE	TPDE
ENSG00000165443	-0.908188	2.21955e-09	2.10588	5.62266e-101	0.0951072	PHYHIPL	84457	PHYHIPL	-0.413187	2.32708e-12	None	None	None
ENSG00000165449	-2.34117	6.76023e-35	-1.69993	1.52018e-48	-0.256365	SLC16A9	220963	SLC16A9	-1.06781	4.93446e-47	TPDS_M-neg_R-neg_P-neg	TPDS	TPDS
ENSG00000165457	1.47834	2.28819e-35	-1.00313	2.07732e-40	-0.0808649	FOLR2	2350	FOLR2	0.30454	3.75577e-06	TPDE_TMDS_M--_R-pos_P--	TPDE_TMDS	TMDS
ENSG00000165458	-0.196845	5.53305e-10	-3.38315	9.7789e-196	-0.117244	INPPL1	3636	INPPL1	0.146524	2.20167e-23	None	None	None
ENSG00000165475	-1.31785	8.55735e-59	0	1	0	CRYL1	51084	CRYL1	-0.685495	3.27177e-42	TPDS_M--_R-neg_P-neg	TPDS	TPDS
ENSG00000165478	-1.6583	1.69997e-19	-0.928879	2.36587e-32	-0.133641	HEPACAM	220296	HEPACAM	0	1	TPDS_TMDE_M-neg_R-neg_P--	TPDS_TMDE	TMDE
ENSG00000165480	1.58065	6.8849e-37	0.439241	5.11075e-10	0.0220759	SKA3	221150	SKA3	0	1	TPDE_TMDS_M--_R-pos_P--	TPDE_TMDS	TMDS
ENSG00000165487	-0.718957	5.64958e-67	-3.80466	2.70692e-172	-0.139619	MICU2	221154	MICU2	0.0273728	0.321371	None	None	None
ENSG00000165490	1.29134	5.05497e-40	-0.189118	0.000310636	-0.0056507	DDIAS	220042	DDIAS	0	1	TPDE_TMDS_M--_R-pos_P--	TPDE_TMDS	TMDS
ENSG00000165494	0.325566	3.17337e-26	-0.32393	3.72999e-05	-0.0286038	PCF11	51585	PCF11	0.12941	5.33804e-20	None	None	None
ENSG00000165501	0.465817	8.57445e-21	-1.45885	1.94765e-88	-0.065785	LRR1	122769	LRR1	0	1	None	None	None
ENSG00000165502	0.47164	3.11945e-12	0	1	0	RPL36AL	6166	RPL36AL	0.593611	1.13159e-30	TMDE_M--_R--_P-pos	TMDE	TMDE
ENSG00000165506	-0.572232	8.22504e-37	-0.998765	8.17227e-25	-0.0902814	DNAAF2	55172	DNAAF2	-0.0267426	0.321253	None	None	None
ENSG00000165507	2.41843	6.63346e-93	1.09063	3.13684e-34	0.0591925	DEPP1	11067	DEPP1	0.0592418	0.234454	TPDE_TMDS_M--_R-pos_P--	TPDE_TMDS	TMDS
ENSG00000165511	0.777697	5.13201e-24	-1.31536	1.27883e-97	-0.0385073	ZNF22-AS1	220979	ZNF22-AS1	0	1	None	None	None
ENSG00000165512	0.622488	6.07046e-25	-1.64765	8.6711e-64	-0.150383	ZNF22	7570	ZNF22	0.359346	4.02907e-17	None	None	None
ENSG00000165516	-0.379639	8.53522e-10	0	1	0	KLHDC2	23588	KLHDC2	-0.138777	1.18585e-08	None	None	None
ENSG00000165521	-0.772578	3.66304e-10	1.08107	5.37714e-50	0.0596704	EML5	161436	EML5	0	1	None	None	None
ENSG00000165525	-0.164767	2.76687e-08	-0.995174	1.17571e-17	-0.0488471	NEMF	9147	NEMF	-0.0913734	1.23005e-10	None	None	None
ENSG00000165526	0.141513	0.00100761	0	1	0	RPUSD4	84881	RPUSD4	-0.61509	4.64918e-47	TMDS_M--_R--_P-neg	TMDS	TMDS
ENSG00000165527	0.0661218	0.138794	-0.122788	0.0271001	-0.00571026	ARF6	382	ARF6	-0.444093	4.51825e-56	None	None	None
ENSG00000165533	-0.518685	1.04838e-29	-1.08257	3.33237e-40	-0.086096	TTC8	123016	TTC8	-0.0739184	0.00594844	None	None	None
ENSG00000165555	-0.463943	1.03861e-16	-0.56931	2.2986e-32	-0.0267679	NOXRED1	122945	NOXRED1	0	1	None	None	None
ENSG00000165566	-3.02924	1.78293e-25	1.40168	6.67364e-47	0.182635	AMER2	219287	AMER2	0	1	MDS_TMDE_M-pos_R-neg_P--	MDS_TMDE	TMDE
ENSG00000165568	0.532745	0.000173356	-0.926457	1.10909e-32	-0.0855337	AKR1E2	83592	AKR1E2	0	1	None	None	None
ENSG00000165572	-0.515509	8.13999e-26	0	1	0	KBTBD6	89890	KBTBD6	-0.0681639	0.00388508	None	None	None
ENSG00000165591	-0.559455	2.45463e-11	-0.569208	1.65597e-05	-0.0572406	FAAH2	158584	FAAH2	0.179166	0.00523821	None	None	None
ENSG00000165609	0.0449725	0.452304	-2.66586	4.99419e-74	-0.241812	NUDT5	11164	NUDT5	0.129357	2.99087e-07	None	None	None
ENSG00000165617	-0.384369	0.0126393	1.16616	3.94679e-29	0.17117	DACT1	51339	DACT1	0.207159	3.04502e-07	None	None	None
ENSG00000165626	-0.949769	4.04265e-30	-2.30266	7.43159e-122	-0.229727	BEND7	222389	BEND7	-0.502104	8.55813e-37	TPDS_TMDS_M-neg_R--_P-neg	TMDS	TMDS
ENSG00000165629	-0.496963	1.11957e-23	-2.01823	6.36499e-65	-0.294926	ATP5F1C	509	ATP5F1C	-0.986007	1.09236e-60	TPDS_TMDS_M-neg_R--_P-neg	TMDS	TMDS
ENSG00000165630	-0.0562329	0.101235	-0.526426	6.74114e-15	-0.0530986	PRPF18	8559	PRPF18	-0.0259065	0.0426367	None	None	None
ENSG00000165633	-0.966124	1.26305e-16	-0.705392	9.39513e-24	-0.112395	VSTM4	196740	VSTM4	0	1	None	None	None
ENSG00000165637	0.00814677	0.891345	-0.870775	3.99076e-19	-0.0815221	VDAC2	7417	VDAC2	-0.582587	1.65885e-29	TMDS_M--_R--_P-neg	TMDS	TMDS
ENSG00000165644	-0.581894	8.39673e-12	-0.431914	2.62686e-11	-0.0569718	COMTD1	118881	COMTD1	-0.628174	4.95734e-41	TMDS_M--_R--_P-neg	TMDS	TMDS
ENSG00000165650	-0.304597	3.54557e-08	-0.992163	1.76482e-29	-0.0913914	PDZD8	118987	PDZD8	-0.29528	1.06904e-28	None	None	None
ENSG00000165655	-2.17311	1.28085e-125	4.5387	7.0771e-142	0.314007	ZNF503	84858	ZNF503	-0.707624	1.93877e-56	MDS_M-pos_R-neg_P-neg	MDS	MDS
ENSG00000165660	0.155327	7.601e-05	-3.26138	4.8124e-142	-0.09859	ABRAXAS2	23172	ABRAXAS2	-0.0452046	0.01678	None	None	None
ENSG00000165661	0.377334	7.57961e-12	-0.85026	6.12412e-21	-0.124065	QSOX2	169714	QSOX2	0.262541	3.82577e-16	None	None	None
ENSG00000165669	0.317095	4.6367e-16	-0.986739	1.7863e-25	-0.101052	FAM204A	63877	FAM204A	0.204675	5.69537e-08	None	None	None
ENSG00000165671	0.216038	1.67268e-13	0	1	0	NSD1	64324	NSD1	-0.415775	7.1732e-20	None	None	None
ENSG00000165672	-0.8045	1.84403e-55	-0.85534	2.17915e-30	-0.0560909	PRDX3	10935	PRDX3	-0.93878	4.09447e-61	TMDS_M--_R--_P-neg	TMDS	TMDS
ENSG00000165675	0.167444	4.82126e-06	0.76607	2.41717e-05	0.0855212	ENOX2	10495	ENOX2	0	1	None	None	None
ENSG00000165678	-0.734225	5.17729e-41	-2.05915	1.9372e-77	-0.203454	GHITM	27069	GHITM	-0.0493293	0.304514	None	None	None
ENSG00000165682	2.63595	1.41758e-66	-1.35998	2.16392e-74	-0.189487	CLEC1B	51266	CLEC1B	0	1	MDE_TMDS_M-neg_R-pos_P--	MDE_TMDS	TMDS
ENSG00000165684	-0.194992	1.68247e-05	-0.344808	2.0991e-08	-0.0697564	SNAPC4	6621	SNAPC4	0.00396082	0.955216	None	None	None
ENSG00000165685	-5.72764	3.41192e-197	0.735892	8.13581e-25	0.1039	TMEM52B	120939	TMEM52B	0	1	MDS_TMDE_M-pos_R-neg_P--	MDS_TMDE	TMDE
ENSG00000165688	-0.413044	2.83356e-21	-1.64852	3.29876e-34	-0.153131	PMPCA	23203	PMPCA	-0.653957	2.84822e-51	TPDS_TMDS_M-neg_R--_P-neg	TMDS	TMDS
ENSG00000165689	0.262562	3.41399e-13	-1.69193	1.42754e-42	-0.0738421	ENTR1	10807	ENTR1	0.0995465	8.62973e-05	None	None	None
ENSG00000165698	-1.06311	1.75948e-58	1.16236	1.21521e-16	0.158288	SPACA9	11092	SPACA9	0	1	MDS_TMDE_M-pos_R-neg_P--	MDS_TMDE	TMDE
ENSG00000165699	-0.22066	1.25172e-05	0.773798	3.04835e-15	0.128032	TSC1	7248	TSC1	-0.175333	4.5507e-16	None	None	None
ENSG00000165704	-0.812204	3.61474e-40	-0.776378	0.000118915	-0.0612812	HPRT1	3251	HPRT1	0.0578267	0.050996	None	None	None
ENSG00000165714	-0.278172	1.81405e-11	-2.11513	8.95593e-60	-0.317937	BORCS5	118426	BORCS5	0	1	None	None	None
ENSG00000165716	-0.63852	2.28894e-08	-0.259712	2.81631e-08	-0.0392928	DIPK1B	138311	DIPK1B	0	1	None	None	None
ENSG00000165730	-1.67888	1.37495e-19	-0.669352	2.48682e-13	-0.108365	STOX1	219736	STOX1	0	1	TPDS_TMDE_M-neg_R-neg_P--	TPDS_TMDE	TMDE
ENSG00000165731	-1.681	1.37778e-27	-1.10251	4.75215e-53	-0.180021	RET	5979	RET	0	1	TPDS_TMDE_M-neg_R-neg_P--	TPDS_TMDE	TMDE
ENSG00000165732	0.445539	1.68748e-14	-3.62863	2.84903e-201	-0.147521	DDX21	9188	DDX21	0.277737	2.24616e-26	None	None	None
ENSG00000165733	0.148758	1.85089e-07	-0.336079	0.00114142	-0.0317917	BMS1	9790	BMS1	0.219603	3.07506e-23	None	None	None
ENSG00000165752	0.211953	0.00124384	-1.48003	7.29553e-29	-0.179694	STK32C	282974	STK32C	0.177333	7.38575e-07	None	None	None
ENSG00000165757	1.06127	1.58582e-31	-2.72409	7.22121e-59	-0.391269	JCAD	57608	JCAD	0.302821	6.7133e-15	MDE_TMDS_M-neg_R-pos_P--	MDE_TMDS	TMDS
ENSG00000165775	0.60958	2.83301e-30	-0.841579	1.31573e-17	-0.0741145	FUNDC2	65991	FUNDC2	-0.338761	6.07141e-15	None	None	None
ENSG00000165782	-0.326974	6.84127e-20	-1.39095	1.75759e-61	-0.0923369	PIP4P1	90809	PIP4P1	-0.567297	3.37623e-36	TMDS_M--_R--_P-neg	TMDS	TMDS
ENSG00000165792	0.0997689	0.0245115	-0.947412	1.93309e-23	-0.119464	METTL17	64745	METTL17	-0.644447	1.16309e-57	TPDS_TMDS_M-neg_R--_P-neg	TMDS	TMDS
ENSG00000165795	-1.4136	3.72811e-49	0	1	0	NDRG2	57447	NDRG2	-0.53979	3.19893e-41	TPDS_M--_R-neg_P-neg	TPDS	TPDS
ENSG00000165799	-0.906856	1.07584e-09	0.87014	5.63664e-18	0.0930123	RNASE7	84659	RNASE7	0	1	None	None	None
ENSG00000165801	-0.120483	0.0523748	-2.04238	4.41012e-59	-0.307186	ARHGEF40	55701	ARHGEF40	-0.0462249	0.0225897	None	None	None
ENSG00000165802	-0.724645	1.11109e-14	-1.2638	4.95073e-52	-0.183317	NSMF	26012	NSMF	0	1	None	None	None
ENSG00000165806	0.446999	8.94811e-21	-2.5837	3.8528e-68	-0.27376	CASP7	840	CASP7	0.238133	2.36886e-17	None	None	None
ENSG00000165807	-1.60921	3.58222e-16	1.16502	8.12175e-19	0.121388	PPP1R36	145376	PPP1R36	0	1	MDS_TMDE_M-pos_R-neg_P--	MDS_TMDE	TMDE
ENSG00000165810	1.94301	7.04088e-45	0	1	0	BTNL9	153579	BTNL9	0.592177	1.37575e-32	TPDE_M--_R-pos_P-pos	TPDE	TPDE
ENSG00000165813	-0.627305	1.11907e-36	1.83549	1.2418e-52	0.217602	CCDC186	55088	CCDC186	-0.408666	6.42816e-56	None	None	None
ENSG00000165816	-2.38679	1.10317e-53	0	1	0	VWA2	340706	VWA2	-1.06865	3.43254e-44	TPDS_M--_R-neg_P-neg	TPDS	TPDS
ENSG00000165819	0.187459	1.08687e-05	-0.925937	5.34625e-43	-0.0389994	METTL3	56339	METTL3	0.0126955	0.479069	None	None	None
ENSG00000165821	-0.569893	4.78939e-07	0	1	0	SALL2	6297	SALL2	0.11912	3.95455e-11	None	None	None
ENSG00000165828	-1.81023	2.48637e-15	0.550134	6.28277e-17	0.0671225	PRAP1	118471	PRAP1	-0.434202	9.41447e-17	TPDS_TMDE_M--_R-neg_P--	TPDS_TMDE	TMDE
ENSG00000165832	-0.10333	0.0360883	-1.21566	9.27374e-29	-0.19455	TRUB1	142940	TRUB1	-0.167514	6.85005e-17	None	None	None
ENSG00000165861	-0.68967	5.84347e-47	-1.63666	9.89128e-108	-0.114309	ZFYVE1	53349	ZFYVE1	-0.438735	2.25768e-53	None	None	None
ENSG00000165868	-0.940209	4.1489e-27	-1.09403	1.36503e-32	-0.178353	HSPA12A	259217	HSPA12A	-0.670141	9.60832e-40	TPDS_TMDS_M-neg_R--_P-neg	TMDS	TMDS
ENSG00000165886	-0.715567	1.25148e-23	1.49586	1.08258e-79	0.159939	UBTD1	80019	UBTD1	-0.262289	2.12122e-05	None	None	None
ENSG00000165887	-2.57816	1.18426e-26	2.21334	4.51444e-76	0.307874	ANKRD2	26287	ANKRD2	-0.982488	2.94139e-31	MDS_M-pos_R-neg_P-neg	MDS	MDS
ENSG00000165895	1.24757	7.06895e-60	-1.01723	3.80548e-27	-0.16312	ARHGAP42	143872	ARHGAP42	0.400233	3.12113e-35	MDE_TMDS_M-neg_R-pos_P--	MDE_TMDS	TMDS
ENSG00000165898	-0.280281	2.6268e-06	0.93295	1.23266e-19	0.0327351	ISCA2	122961	ISCA2	-0.690368	2.34775e-47	TMDS_M--_R--_P-neg	TMDS	TMDS
ENSG00000165899	-2.72728	6.07106e-40	-1.4678	2.68293e-55	-0.0875303	OTOGL	283310	OTOGL	0	1	TPDS_TMDE_M--_R-neg_P--	TPDS_TMDE	TMDE
ENSG00000165905	-2.10268	7.6885e-40	1.1461	3.00844e-43	0.135454	LARGE2	120071	LARGE2	0	1	MDS_TMDE_M-pos_R-neg_P--	MDS_TMDE	TMDE
ENSG00000165912	-0.786322	6.3139e-17	0	1	0	PACSIN3	29763	PACSIN3	-0.767536	2.93927e-57	TMDS_M--_R--_P-neg	TMDS	TMDS
ENSG00000165914	-0.373446	1.42081e-11	-1.58693	5.98631e-96	-0.243297	TTC7B	145567	TTC7B	-0.427636	9.42602e-47	None	None	None
ENSG00000165916	0.236114	6.47284e-09	0.332844	1.54534e-18	0.025736	PSMC3	5702	PSMC3	0.106304	6.21272e-16	None	None	None
ENSG00000165917	-0.517478	4.76763e-06	1.6825	6.46932e-62	0.196201	RAPSN	5913	RAPSN	0	1	None	None	None
ENSG00000165923	0.246878	0.00146101	-3.21113	5.51483e-129	-0.421284	AGBL2	79841	AGBL2	0	1	None	None	None
ENSG00000165934	-0.207515	1.98146e-09	-0.616416	2.08693e-19	-0.052514	CPSF2	53981	CPSF2	-0.00925304	0.457165	None	None	None
ENSG00000165935	1.05072	1.97067e-14	-0.86219	5.01284e-32	-0.0557412	SMCO2	341346	SMCO2	0	1	TPDE_TMDS_M--_R-pos_P--	TPDE_TMDS	TMDS
ENSG00000165943	0.168357	0.0213292	-0.85882	8.15544e-24	-0.0825945	MOAP1	64112	MOAP1	0	1	None	None	None
ENSG00000165948	0.171972	0.00111192	2.09049	3.86248e-69	0.156667	IFI27L1	122509	IFI27L1	0	1	None	None	None
ENSG00000165949	2.27361	7.02406e-77	-2.07598	9.99264e-78	-0.324606	IFI27	3429	IFI27	0	1	MDE_TMDS_M-neg_R-pos_P--	MDE_TMDS	TMDS
ENSG00000165953	2.88072	4.90395e-11	-1.46994	4.08453e-26	-0.206976	SERPINA12	145264	SERPINA12	0	1	MDE_TMDS_M-neg_R-pos_P--	MDE_TMDS	TMDS
ENSG00000165959	-1.34257	3.4365e-56	0	1	0	CLMN	79789	CLMN	-0.708021	2.89363e-55	TPDS_M--_R-neg_P-neg	TPDS	TPDS
ENSG00000165973	-6.08764	4.56742e-60	-2.12312	7.14536e-56	-0.291267	NELL1	4745	NELL1	-0.038626	0.417164	TPDS_TMDE_M-neg_R-neg_P--	TPDS_TMDE	TMDE
ENSG00000165995	-0.385133	1.69621e-07	2.23084	7.85041e-51	0.264371	CACNB2	783	CACNB2	0	1	None	None	None
ENSG00000165996	-0.894842	2.07038e-09	-1.42747	1.20358e-40	-0.162316	HACD1	9200	HACD1	0	1	None	None	None
ENSG00000165997	0.228327	0.000761735	-1.41063	4.96305e-63	-0.0885074	ARL5B	221079	ARL5B	0.391647	5.66921e-51	None	None	None
ENSG00000166002	0.638951	9.15476e-14	-1.98097	2.80749e-40	-0.293375	SMCO4	56935	SMCO4	0.527638	4.80332e-11	TPDS_TMDE_M-neg_R--_P-pos	TMDE	TMDE
ENSG00000166004	0.509629	2.76939e-46	-0.899874	2.66789e-70	-0.039691	CEP295	85459	CEP295	0	1	None	None	None
ENSG00000166012	0.275765	7.53907e-08	-1.24144	6.17641e-25	-0.184467	TAF1D	79101	TAF1D	0	1	None	None	None
ENSG00000166016	-1.30284	3.4698e-30	0	1	0	ABTB2	25841	ABTB2	-0.0682562	0.0438632	TPDS_TMDE_M--_R-neg_P--	TPDS_TMDE	TMDE
ENSG00000166024	0.295549	8.17892e-18	0.998847	1.10602e-13	0.108525	R3HCC1L	27291	R3HCC1L	0.251433	2.07007e-12	None	None	None
ENSG00000166025	0.400391	1.16665e-09	-2.83748	2.84492e-114	-0.148844	AMOTL1	154810	AMOTL1	0.0944098	0.00185737	None	None	None
ENSG00000166033	0.877031	2.4708e-23	-2.33961	4.76151e-48	-0.275603	HTRA1	5654	HTRA1	0.284031	0.000112561	None	None	None
ENSG00000166037	0.288821	3.34813e-17	-0.704078	2.99871e-36	-0.0409357	CEP57	9702	CEP57	0.112721	1.35315e-07	None	None	None
ENSG00000166046	0.309145	4.45634e-12	-2.25528	3.35541e-52	-0.228653	TCP11L2	255394	TCP11L2	0.12255	0.00129972	None	None	None
ENSG00000166068	0.849958	2.13672e-66	-2.19999	1.08817e-93	-0.188683	SPRED1	161742	SPRED1	0.260855	2.16666e-05	None	None	None
ENSG00000166069	-0.973355	2.65846e-08	-1.30187	1.4979e-59	-0.109739	TMCO5A	145942	TMCO5A	0	1	None	None	None
ENSG00000166073	1.33354	5.79419e-52	-2.49298	3.66963e-79	-0.256068	GPR176	11245	GPR176	0	1	MDE_TMDS_M-neg_R-pos_P--	MDE_TMDS	TMDS
ENSG00000166086	0.873431	2.9994e-22	-1.75346	5.11483e-64	-0.194442	JAM3	83700	JAM3	0.467359	4.73174e-22	None	None	None
ENSG00000166104	-5.03503	6.34672e-86	-2.25824	1.07724e-83	-0.249436	0		0	0	1	TPDS_TMDE_M-neg_R-neg_P--	TPDS_TMDE	TMDE
ENSG00000166106	-2.21636	1.83621e-66	0	1	0	ADAMTS15	170689	ADAMTS15	-0.362049	1.02264e-08	TPDS_TMDE_M--_R-neg_P--	TPDS_TMDE	TMDE
ENSG00000166111	-2.60953	2.07668e-27	1.44209	4.25655e-48	0.177121	SVOP	55530	SVOP	0	1	MDS_TMDE_M-pos_R-neg_P--	MDS_TMDE	TMDE
ENSG00000166123	-1.73449	5.72963e-30	0	1	0	GPT2	84706	GPT2	-1.04414	2.31525e-34	TPDS_M--_R-neg_P-neg	TPDS	TPDS
ENSG00000166126	-1.57264	2.72967e-18	0	1	0	AMN	81693	AMN	-0.826325	6.28159e-45	TPDS_M--_R-neg_P-neg	TPDS	TPDS
ENSG00000166128	0.644687	1.47243e-33	-2.10378	1.32094e-76	-0.32337	RAB8B	51762	RAB8B	0.107848	1.06659e-05	None	None	None
ENSG00000166130	2.25603	9.91654e-196	-1.48259	1.88955e-60	-0.102446	IKBIP	121457	IKBIP	1.38029	3.25769e-81	MDE_M-neg_R-pos_P-pos	MDE	MDE
ENSG00000166133	-0.0971569	0.0235198	-2.38871	3.58412e-89	-0.377975	RPUSD2	27079	RPUSD2	-0.0454738	0.00448744	None	None	None
ENSG00000166135	-0.282817	2.17553e-15	-0.31666	2.17348e-07	-0.0555144	HIF1AN	55662	HIF1AN	0.403885	2.89283e-53	None	None	None
ENSG00000166136	-0.62528	1.31153e-41	0	1	0	NDUFB8	4714	NDUFB8	-1.06262	3.59455e-70	TMDS_M--_R--_P-neg	TMDS	TMDS
ENSG00000166140	0.186475	0.00017285	-0.355232	1.87243e-07	-0.0535131	ZFYVE19	84936	ZFYVE19	0.0220923	0.34141	None	None	None
ENSG00000166143	2.08601	6.74711e-14	-1.02518	6.17384e-24	-0.139711	PPP1R14D	54866	PPP1R14D	0	1	MDE_TMDS_M-neg_R-pos_P--	MDE_TMDS	TMDS
ENSG00000166145	-0.414752	8.93192e-05	0.936372	1.61642e-21	0.150152	SPINT1	6692	SPINT1	0.12152	0.00676815	None	None	None
ENSG00000166147	1.13217	1.17662e-23	-1.05237	2.8227e-29	-0.159116	FBN1	2200	FBN1	0.0281279	0.71639	MDE_TMDS_M-neg_R-pos_P--	MDE_TMDS	TMDS
ENSG00000166148	-0.814528	1.52683e-06	1.6342	2.46853e-32	0.193375	AVPR1A	552	AVPR1A	0	1	None	None	None
ENSG00000166153	-1.03642	5.07619e-50	-4.70852	1.06866e-217	-0.23092	DEPDC4	120863	DEPDC4	0	1	TPDS_TMDE_M-neg_R-neg_P--	TPDS_TMDE	TMDE
ENSG00000166164	0.160323	4.95043e-09	1.33721	2.15173e-35	0.150984	BRD7	29117	BRD7	0.064504	0.00112215	None	None	None
ENSG00000166165	-1.35768	1.90141e-26	1.68153	1.59156e-16	0.157514	CKB	1152	CKB	-0.830762	3.77119e-28	MDS_M-pos_R-neg_P-neg	MDS	MDS
ENSG00000166166	-0.169386	0.00624488	-0.257065	2.63605e-11	-0.00820418	TRMT61A	115708	TRMT61A	0.0231589	0.311094	None	None	None
ENSG00000166167	-0.440294	2.90962e-52	1.95206	1.2383e-59	0.260813	BTRC	8945	BTRC	0	1	None	None	None
ENSG00000166171	0.882464	1.71932e-37	2.87998	7.46371e-52	0.352166	DPCD	25911	DPCD	0.526816	5.14605e-35	TPDE_TMDE_M-pos_R--_P-pos	TMDE	TMDE
ENSG00000166173	-0.271863	0.00162443	-0.33985	1.29593e-15	-0.0220623	LARP6	55323	LARP6	-0.107834	3.76153e-08	None	None	None
ENSG00000166189	0.264265	4.37659e-13	-0.613179	9.82048e-37	-0.0671808	HPS6	79803	HPS6	0.216438	2.12152e-25	None	None	None
ENSG00000166192	-0.399505	2.96785e-11	0.624799	2.28016e-10	0.0916304	SENP8	123228	SENP8	-0.308493	4.28822e-25	None	None	None
ENSG00000166197	0.118483	0.0150141	-1.92595	2.36066e-59	-0.178442	NOLC1	9221	NOLC1	0.161795	7.58243e-10	None	None	None
ENSG00000166199	0.240901	1.65139e-10	-1.51608	1.25673e-60	-0.142948	ALKBH3	221120	ALKBH3	0.208432	1.0937e-11	None	None	None
ENSG00000166200	0.386315	1.15753e-27	-2.00863	1.07577e-61	-0.27167	COPS2	9318	COPS2	0.00625158	0.600439	None	None	None
ENSG00000166206	-0.77751	7.24873e-05	-1.55826	2.59461e-31	-0.226368	GABRB3	2562	GABRB3	0	1	None	None	None
ENSG00000166211	4.62223	6.63878e-51	-0.802079	6.74935e-12	-0.141054	SPIC	121599	SPIC	0	1	MDE_TMDS_M-neg_R-pos_P--	MDE_TMDS	TMDS
ENSG00000166220	-2.04983	2.03572e-18	-1.80229	2.58003e-82	-0.203832	TBATA	219793	TBATA	0	1	TPDS_TMDE_M-neg_R-neg_P--	TPDS_TMDE	TMDE
ENSG00000166224	-0.0708116	0.0954998	-0.436775	1.28327e-05	-0.0812714	SGPL1	8879	SGPL1	0.20289	1.35129e-11	None	None	None
ENSG00000166225	0.187991	0.00994373	-0.764199	9.53191e-15	-0.124756	FRS2	10818	FRS2	0	1	None	None	None
ENSG00000166226	0.265439	0.000690532	-0.958238	2.6376e-39	-0.0654521	CCT2	10576	CCT2	0.203273	7.62329e-28	None	None	None
ENSG00000166228	-0.645622	1.04198e-19	0.65795	1.56333e-16	0.0801832	PCBD1	5092	PCBD1	-0.0164246	0.771664	None	None	None
ENSG00000166233	0.0131724	0.690178	-1.43561	1.78826e-60	-0.106634	ARIH1	25820	ARIH1	0.0849874	3.39508e-05	None	None	None
ENSG00000166246	-0.679588	1.27044e-21	-0.325267	1.25493e-16	-0.0366129	DNAAF8	146562	DNAAF8	0	1	None	None	None
ENSG00000166250	-2.04981	5.3572e-28	1.26805	4.30258e-46	0.114459	CLMP	79827	CLMP	0	1	MDS_TMDE_M-pos_R-neg_P--	MDS_TMDE	TMDE
ENSG00000166260	-0.49953	9.24596e-40	-0.299978	0.00663446	-0.0400718	COX11	1353	COX11	-0.55594	4.37751e-41	TMDS_M--_R--_P-neg	TMDS	TMDS
ENSG00000166261	0.240053	2.50524e-11	-0.884411	1.09099e-27	-0.0386162	ZNF202	7753	ZNF202	0	1	None	None	None
ENSG00000166262	-0.154105	0.0101734	-2.03021	2.90867e-93	-0.136386	FAM227B	196951	FAM227B	0	1	None	None	None
ENSG00000166263	-0.398815	4.73774e-13	-0.402838	4.34327e-20	-0.0150183	STXBP4	252983	STXBP4	-0.365532	1.55828e-37	None	None	None
ENSG00000166265	0.989035	2.12468e-30	2.11681	6.32569e-75	0.211208	CYYR1	116159	CYYR1	0	1	None	None	None
ENSG00000166266	-0.130015	0.00014844	-1.57713	4.39237e-56	-0.117243	CUL5	8065	CUL5	-0.0263698	0.0927347	None	None	None
ENSG00000166268	0.75376	5.45258e-06	-0.703753	1.37363e-24	-0.0577081	MYRFL	196446	MYRFL	0	1	None	None	None
ENSG00000166272	0.225901	9.94669e-10	1.35446	1.37961e-26	0.184474	WBP1L	54838	WBP1L	0	1	None	None	None
ENSG00000166275	-0.329425	8.85501e-07	-0.170155	0.0234254	-0.0337352	BORCS7	119032	BORCS7	0.107753	1.98884e-09	None	None	None
ENSG00000166278	1.41184	4.87098e-14	-2.479	4.96811e-122	-0.377816	C2	717	C2	0.264871	7.59003e-06	MDE_TMDS_M-neg_R-pos_P--	MDE_TMDS	TMDS
ENSG00000166289	1.14322	1.19159e-33	-0.887184	1.12103e-25	-0.132884	PLEKHF1	79156	PLEKHF1	0.467591	7.66628e-29	MDE_TMDS_M-neg_R-pos_P--	MDE_TMDS	TMDS
ENSG00000166292	1.21317	2.10038e-10	-1.29997	6.67876e-31	-0.135947	TMEM100	55273	TMEM100	0	1	MDE_TMDS_M-neg_R-pos_P--	MDE_TMDS	TMDS
ENSG00000166295	0.110086	0.0275927	1.35535	2.79228e-46	0.179747	ANAPC16	119504	ANAPC16	0.146379	2.47225e-12	None	None	None
ENSG00000166311	-1.23864	7.30099e-74	0	1	0	SMPD1	6609	SMPD1	-0.822333	3.22975e-66	TPDS_M--_R-neg_P-neg	TPDS	TPDS
ENSG00000166313	-0.236368	0.00273299	0	1	0	APBB1	322	APBB1	0.0643509	0.0106157	None	None	None
ENSG00000166317	-1.56441	2.09133e-58	-1.83904	8.05136e-65	-0.284733	SYNPO2L	79933	SYNPO2L	0	1	TPDS_TMDE_M-neg_R-neg_P--	TPDS_TMDE	TMDE
ENSG00000166321	-0.438214	4.78355e-20	-1.47956	2.92473e-29	-0.232251	NUDT13	25961	NUDT13	0	1	None	None	None
ENSG00000166323	0.256599	7.0157e-08	-0.733905	5.48365e-19	-0.0191001	C11orf65	160140	C11orf65	0	1	None	None	None
ENSG00000166326	-0.208805	7.36618e-12	-0.560834	1.13579e-11	-0.0757416	TRIM44	54765	TRIM44	-0.272411	4.51381e-16	None	None	None
ENSG00000166333	0.367841	3.51425e-20	0.665547	5.22328e-21	0.0634874	ILK	3611	ILK	-0.229677	3.32098e-17	None	None	None
ENSG00000166337	-0.0286895	0.476187	-0.225439	4.25621e-05	-0.0210398	TAF10	6881	TAF10	0.0384729	0.00998321	None	None	None
ENSG00000166340	0.0733144	0.347948	-1.01187	1.63762e-54	-0.0747461	TPP1	1200	TPP1	0.107847	0.000256912	None	None	None
ENSG00000166341	0.897123	1.27584e-28	0	1	0	DCHS1	8642	DCHS1	0.38243	4.52309e-25	None	None	None
ENSG00000166342	2.73583	6.26814e-29	3.39089	1.5721e-59	0.229471	NETO1	81832	NETO1	0	1	TPDE_TMDS_M-pos_R-pos_P--	TPDE_TMDS	TMDS
ENSG00000166347	0.203478	0.0409207	0.979093	3.28695e-46	0.0628198	CYB5A	1528	CYB5A	-0.624436	1.44905e-25	TMDS_M--_R--_P-neg	TMDS	TMDS
ENSG00000166348	-0.490701	5.40255e-17	-1.50463	3.46713e-65	-0.165139	USP54	159195	USP54	0.0325667	0.389679	None	None	None
ENSG00000166349	-0.232661	0.0486378	-1.2958	4.83087e-37	-0.169057	RAG1	5896	RAG1	0	1	None	None	None
ENSG00000166352	-0.208776	0.000354118	-0.986104	7.46438e-15	-0.154687	IFTAP	119710	IFTAP	0	1	None	None	None
ENSG00000166377	-0.191078	9.10701e-11	-0.889027	1.94389e-26	-0.0697854	ATP9B	374868	ATP9B	0.0149718	0.521714	None	None	None
ENSG00000166387	-0.207175	0.0232174	0	1	0	PPFIBP2	8495	PPFIBP2	-0.16514	2.9406e-08	None	None	None
ENSG00000166391	-3.97181	4.42069e-23	-0.131775	0.0193169	-0.0239156	MOGAT2	80168	MOGAT2	0	1	TPDS_TMDE_M--_R-neg_P--	TPDS_TMDE	TMDE
ENSG00000166394	-0.595187	1.10653e-07	0	1	0	CYB5R2	51700	CYB5R2	-0.479487	6.41334e-20	None	None	None
ENSG00000166396	-1.43309	4.8832e-06	-1.48427	7.79231e-44	-0.192227	SERPINB7	8710	SERPINB7	0.582419	2.19724e-18	TPDS_TMDE_M-neg_R-neg_P-pos	TPDS_TMDE	TMDE
ENSG00000166398	0.281484	1.3529e-09	-0.346069	5.32583e-10	-0.0242605	GARRE1	9710	GARRE1	0.0932849	2.97583e-05	None	None	None
ENSG00000166401	1.19166	1.13885e-41	-0.969876	1.51926e-25	-0.0923412	SERPINB8	5271	SERPINB8	0.857855	8.36222e-46	TPDE_M--_R-pos_P-pos	TPDE	TPDE
ENSG00000166402	-1.27153	1.04116e-20	-0.859453	2.78842e-44	-0.112396	TUB	7275	TUB	-0.742988	3.44242e-42	TPDS_M-neg_R-neg_P-neg	TPDS	TPDS
ENSG00000166407	-1.149	7.96151e-06	0.941414	4.64243e-19	0.153012	LMO1	4004	LMO1	0	1	MDS_TMDE_M-pos_R-neg_P--	MDS_TMDE	TMDE
ENSG00000166411	-0.572968	5.82693e-45	0	1	0	IDH3A	3419	IDH3A	-0.520635	1.18518e-38	TMDS_M--_R--_P-neg	TMDS	TMDS
ENSG00000166415	-2.36957	2.84349e-49	0.312972	0.000355237	0.0223246	WDR72	256764	WDR72	-0.921473	1.29495e-52	TPDS_M--_R-neg_P-neg	TPDS	TPDS
ENSG00000166426	-4.48609	7.79194e-28	-1.79286	2.34493e-63	-0.289934	CRABP1	1381	CRABP1	-1.83668	2.24063e-53	TPDS_M-neg_R-neg_P-neg	TPDS	TPDS
ENSG00000166428	2.43771	4.86047e-98	-2.96115	1.01789e-76	-0.398524	PLD4	122618	PLD4	0.469271	7.05385e-22	MDE_TMDS_M-neg_R-pos_P--	MDE_TMDS	TMDS
ENSG00000166432	-0.295736	9.84904e-07	-1.22025	1.15215e-30	-0.0789136	ZMAT1	84460	ZMAT1	0	1	None	None	None
ENSG00000166436	-0.402668	5.03397e-11	-0.495045	2.42159e-13	-0.0608794	TRIM66	9866	TRIM66	0	1	None	None	None
ENSG00000166439	0.339577	3.53687e-32	-1.511	1.49339e-28	-0.118081	RNF169	254225	RNF169	0.143792	2.24302e-08	None	None	None
ENSG00000166441	0.912387	7.8757e-73	-1.1265	1.64093e-32	-0.183157	RPL27A	6157	RPL27A	0.420977	1.8104e-31	None	None	None
ENSG00000166446	0.324905	0.000337458	0.159639	0.0245354	0.0267022	CDYL2	124359	CDYL2	0.135786	0.000350485	None	None	None
ENSG00000166450	-1.79119	2.30524e-38	1.80538	1.30147e-42	0.249391	PRTG	283659	PRTG	0	1	MDS_TMDE_M-pos_R-neg_P--	MDS_TMDE	TMDE
ENSG00000166452	0.754496	8.57886e-67	-0.424027	5.41119e-07	-0.0533789	AKIP1	56672	AKIP1	0	1	None	None	None
ENSG00000166455	-0.178261	0.0248672	0.638521	4.86234e-15	0.0506698	C16orf46	123775	C16orf46	0	1	None	None	None
ENSG00000166471	-0.145166	0.000127634	0.309716	0.000204216	0.0502841	TMEM41B	440026	TMEM41B	-0.028293	0.420766	None	None	None
ENSG00000166473	2.27834	3.79396e-32	-1.22696	6.0005e-31	-0.194798	PKD1L2	114780	PKD1L2	0	1	MDE_TMDS_M-neg_R-pos_P--	MDE_TMDS	TMDS
ENSG00000166478	0.262691	6.88963e-19	2.34726	5.19927e-87	0.150785	ZNF143	7702	ZNF143	0.0589296	0.0304019	None	None	None
ENSG00000166479	0.323935	1.21158e-14	-1.68909	5.61547e-41	-0.24687	TMX3	54495	TMX3	0.545647	2.66371e-51	TPDS_TMDE_M-neg_R--_P-pos	TMDE	TMDE
ENSG00000166484	0.302756	7.02451e-07	0	1	0	MAPK7	5598	MAPK7	0.178784	8.79388e-15	None	None	None
ENSG00000166501	1.32798	1.74959e-34	0	1	0	PRKCB	5579	PRKCB	0.511175	1.58301e-16	TPDE_M--_R-pos_P-pos	TPDE	TPDE
ENSG00000166503	0.272255	7.18595e-05	1.35984	1.62798e-15	0.0792828	HDGFL3	50810	HDGFL3	-0.541061	4.63392e-28	TMDS_M--_R--_P-neg	TMDS	TMDS
ENSG00000166508	0.938809	1.08926e-70	2.07925	1.6781e-43	0.235835	MCM7	4176	MCM7	0.954211	1.01131e-62	TPDE_TMDE_M-pos_R--_P-pos	TMDE	TMDE
ENSG00000166510	0.596785	1.79499e-06	0	1	0	CCDC68	80323	CCDC68	0.105263	0.00638324	None	None	None
ENSG00000166523	1.59003	2.44028e-27	-1.60049	7.95191e-46	-0.150286	CLEC4E	26253	CLEC4E	0	1	MDE_TMDS_M-neg_R-pos_P--	MDE_TMDS	TMDS
ENSG00000166526	0.284694	1.83528e-15	-0.377887	2.20488e-10	-0.0559744	ZNF3	7551	ZNF3	0.150476	0.00033195	None	None	None
ENSG00000166527	1.12176	3.62491e-14	-1.12804	3.91913e-25	-0.179572	CLEC4D	338339	CLEC4D	0	1	MDE_TMDS_M-neg_R-pos_P--	MDE_TMDS	TMDS
ENSG00000166529	-0.302002	1.99984e-08	0	1	0	ZSCAN21	7589	ZSCAN21	-0.228264	3.37968e-11	None	None	None
ENSG00000166532	0.443453	9.79547e-13	-1.04202	4.36802e-22	-0.157461	RIMKLB	57494	RIMKLB	0.264293	1.11242e-06	None	None	None
ENSG00000166535	-0.438609	3.22531e-05	-1.40086	2.91785e-44	-0.147433	A2ML1	144568	A2ML1	0	1	None	None	None
ENSG00000166548	-0.136012	0.00957331	-1.2585	1.90977e-47	-0.182671	TK2	7084	TK2	-0.521057	8.56668e-33	TPDS_TMDS_M-neg_R--_P-neg	TMDS	TMDS
ENSG00000166557	0.698169	2.10272e-37	0.817737	1.03634e-12	0.0959699	TMED3	23423	TMED3	0.631256	3.7727e-32	TMDE_M--_R--_P-pos	TMDE	TMDE
ENSG00000166562	0.355109	1.00016e-07	1.80483	1.04445e-58	0.0834981	SEC11C	90701	SEC11C	0.215671	1.82783e-05	None	None	None
ENSG00000166573	2.16265	4.94357e-25	3.23174	7.40369e-57	0.258753	GALR1	2587	GALR1	0	1	TPDE_TMDS_M-pos_R-pos_P--	TPDE_TMDS	TMDS
ENSG00000166575	0.810582	8.06974e-36	-1.15969	2.45369e-17	-0.0622587	TMEM135	65084	TMEM135	-0.284607	1.71537e-11	None	None	None
ENSG00000166578	-0.974682	1.95669e-39	-2.21777	2.11658e-56	-0.243892	IQCD	115811	IQCD	0	1	None	None	None
ENSG00000166579	0.174059	0.000168568	-1.51794	8.58624e-39	-0.142827	NDEL1	81565	NDEL1	0.13415	1.47217e-11	None	None	None
ENSG00000166582	-0.709769	2.30968e-10	1.88585	1.09611e-39	0.0790058	CENPV	201161	CENPV	-0.479789	3.04796e-17	None	None	None
ENSG00000166589	-1.9102	9.15924e-61	0.973398	7.20447e-16	0.138114	CDH16	1014	CDH16	-1.32269	6.06578e-69	MDS_M-pos_R-neg_P-neg	MDS	MDS
ENSG00000166592	2.20357	2.29964e-41	-1.98572	2.7121e-87	-0.197099	RRAD	6236	RRAD	0.882079	2.65217e-45	MDE_M-neg_R-pos_P-pos	MDE	MDE
ENSG00000166595	0.0997249	0.128119	-0.736466	9.00195e-17	-0.123008	CIAO2B	51647	CIAO2B	0.146944	2.39556e-13	None	None	None
ENSG00000166596	-0.263613	0.00988898	0.962753	2.24034e-24	0.142873	CFAP52	146845	CFAP52	0	1	None	None	None
ENSG00000166598	0.775362	3.65755e-26	-0.536781	2.79799e-18	-0.0499593	HSP90B1	7184	HSP90B1	0.320155	6.90128e-23	None	None	None
ENSG00000166685	-0.0424079	0.155053	0.749722	4.34218e-14	0.104532	COG1	9382	COG1	0.106168	4.99725e-08	None	None	None
ENSG00000166689	-1.06734	7.70538e-30	0	1	0	PLEKHA7	144100	PLEKHA7	-0.777519	2.43213e-58	TPDS_M--_R-neg_P-neg	TPDS	TPDS
ENSG00000166710	1.65298	1.14291e-113	-1.6925	3.12735e-39	-0.231921	B2M	567	B2M	0.574547	5.34258e-29	MDE_M-neg_R-pos_P-pos	MDE	MDE
ENSG00000166716	-0.10689	0.0208556	-1.58611	1.16755e-40	-0.19668	ZNF592	9640	ZNF592	0.112253	8.8296e-07	None	None	None
ENSG00000166734	0.514593	4.09905e-35	1.36789	1.7119e-57	0.179283	GOLM2	113201	GOLM2	0.39951	6.38294e-30	None	None	None
ENSG00000166741	4.46289	7.62238e-178	-2.61886	2.60816e-78	-0.384651	NNMT	4837	NNMT	2.26265	1.64516e-75	MDE_M-neg_R-pos_P-pos	MDE	MDE
ENSG00000166747	-0.316849	8.58639e-17	0	1	0	AP1G1	164	AP1G1	-0.352551	6.15045e-40	None	None	None
ENSG00000166750	1.45021	5.79312e-99	0	1	0	SLFN5	162394	SLFN5	0.58172	1.51394e-45	TPDE_M--_R-pos_P-pos	TPDE	TPDE
ENSG00000166762	-0.346505	3.76466e-10	-0.839787	1.17976e-62	-0.0307398	CATSPER2	117155	CATSPER2	0	1	None	None	None
ENSG00000166770	-1.43693	2.79364e-27	2.93326	1.75185e-73	0.251149	ZNF667-AS1	100128252	ZNF667-AS1	0	1	MDS_TMDE_M-pos_R-neg_P--	MDS_TMDE	TMDE
ENSG00000166780	-0.981923	5.99145e-36	-2.47013	5.28715e-83	-0.383128	BMERB1	89927	BMERB1	0	1	None	None	None
ENSG00000166788	0.328391	1.63124e-20	-1.74317	1.89123e-44	-0.268432	SAAL1	113174	SAAL1	0.399101	4.29758e-21	None	None	None
ENSG00000166794	0.532533	1.81258e-27	-0.167215	0.000296598	-0.0135091	PPIB	5479	PPIB	0.201639	1.66941e-15	None	None	None
ENSG00000166796	-1.74992	1.4771e-10	0.712622	7.07532e-12	0.106996	LDHC	3948	LDHC	0.437383	3.84515e-28	MDS_TMDE_M-pos_R-neg_P--	MDS_TMDE	TMDE
ENSG00000166797	0.195547	1.72649e-05	0	1	0	CIAO2A	84191	CIAO2A	0.198982	2.95499e-17	None	None	None
ENSG00000166800	-0.474735	5.49402e-08	0	1	0	LDHAL6A	160287	LDHAL6A	0.343939	2.33369e-09	None	None	None
ENSG00000166801	0.491311	1.48245e-42	-1.07702	3.01683e-44	-0.085629	FAM111A	63901	FAM111A	0.13903	0.00166739	None	None	None
ENSG00000166803	2.13253	9.2056e-86	-0.914647	1.15922e-58	-0.042659	PCLAF	9768	PCLAF	0.471307	3.10354e-10	TPDE_TMDS_M--_R-pos_P--	TPDE_TMDS	TMDS
ENSG00000166813	0.444863	9.99446e-07	-1.69684	1.2402e-55	-0.0928443	KIF7	374654	KIF7	0.0573165	0.243154	None	None	None
ENSG00000166816	-2.87783	6.34747e-98	0	1	0	LDHD	197257	LDHD	-1.17328	2.92706e-50	TPDS_M--_R-neg_P-neg	TPDS	TPDS
ENSG00000166821	0.211741	0.00932521	0.333982	7.71282e-07	0.0231066	PEX11A	8800	PEX11A	-0.620435	3.43081e-21	TMDS_M--_R--_P-neg	TMDS	TMDS
ENSG00000166822	0.109907	0.00683956	-0.916616	8.18896e-19	-0.0518837	TMEM170A	124491	TMEM170A	0.0365521	0.431338	None	None	None
ENSG00000166823	0.796927	1.32669e-13	-2.05581	1.08578e-117	-0.195532	MESP1	55897	MESP1	0	1	None	None	None
ENSG00000166825	-1.3614	7.26715e-21	-1.55172	8.01259e-30	-0.226237	ANPEP	290	ANPEP	-1.53499	9.31755e-59	TPDS_M-neg_R-neg_P-neg	TPDS	TPDS
ENSG00000166828	-5.15682	2.17708e-43	1.19262	1.97342e-26	0.0896553	SCNN1G	6340	SCNN1G	-0.212291	1.29589e-07	TPDS_TMDE_M--_R-neg_P--	TPDS_TMDE	TMDE
ENSG00000166831	-1.23158	8.38959e-26	0	1	0	RBPMS2	348093	RBPMS2	-0.350279	1.92752e-15	TPDS_TMDE_M--_R-neg_P--	TPDS_TMDE	TMDE
ENSG00000166833	-1.37356	1.74992e-54	0	1	0	NAV2	89797	NAV2	-0.707396	9.80046e-44	TPDS_M--_R-neg_P-neg	TPDS	TPDS
ENSG00000166839	0.361699	2.9173e-07	0.20329	1.60144e-05	0.0353418	ANKDD1A	348094	ANKDD1A	-0.0402166	0.231182	None	None	None
ENSG00000166840	-1.97992	2.87666e-33	0	1	0	GLYATL1	92292	GLYATL1	-1.55546	2.85725e-58	TPDS_M--_R-neg_P-neg	TPDS	TPDS
ENSG00000166845	1.17363	5.16651e-47	-0.479341	2.63293e-13	-0.0207834	C18orf54	162681	C18orf54	0	1	TPDE_TMDS_M--_R-pos_P--	TPDE_TMDS	TMDS
ENSG00000166848	0.177823	5.1354e-07	-0.636101	2.23701e-30	-0.0223669	TERF2IP	54386	TERF2IP	0.11859	4.44664e-12	None	None	None
ENSG00000166851	0.981182	4.53772e-23	-1.30395	1.0801e-37	-0.140014	PLK1	5347	PLK1	-0.226338	0.00225708	None	None	None
ENSG00000166855	-0.35573	5.8948e-33	-0.464673	3.15917e-07	-0.0320917	CLPX	10845	CLPX	-0.6588	3.17899e-57	TMDS_M--_R--_P-neg	TMDS	TMDS
ENSG00000166856	-1.24224	5.87437e-43	0.412244	1.57906e-10	0.0345418	GPR182	11318	GPR182	0	1	TPDS_TMDE_M--_R-neg_P--	TPDS_TMDE	TMDE
ENSG00000166866	2.49797	2.23763e-30	-1.03165	3.9849e-48	-0.158207	MYO1A	4640	MYO1A	0	1	MDE_TMDS_M-neg_R-pos_P--	MDE_TMDS	TMDS
ENSG00000166869	-6.21146	1.88938e-83	2.84669	4.18488e-50	0.139794	CHP2	63928	CHP2	0	1	MDS_TMDE_M-pos_R-neg_P--	MDS_TMDE	TMDE
ENSG00000166881	0.920856	1.66571e-83	-0.568088	1.42012e-17	-0.0402788	NEMP1	23306	NEMP1	0.243335	4.56294e-11	None	None	None
ENSG00000166886	-0.0489071	0.635011	-0.946367	7.893e-40	-0.13608	NAB2	4665	NAB2	0.141077	6.88142e-08	None	None	None
ENSG00000166887	-0.0897725	0.000307195	0.125113	5.22063e-05	0.0112988	VPS39	23339	VPS39	0.254189	2.04983e-45	None	None	None
ENSG00000166888	0.470443	2.51159e-40	-0.868439	8.84242e-49	-0.0721624	STAT6	6778	STAT6	0.479624	2.69852e-55	None	None	None
ENSG00000166896	0.133793	0.0585786	-1.22625	2.13877e-37	-0.0905065	ATP23	91419	ATP23	-0.735349	1.39652e-42	TMDS_M--_R--_P-neg	TMDS	TMDS
ENSG00000166897	0.866653	0.000555017	-0.913115	3.61591e-13	-0.137894	ELFN2	114794	ELFN2	0	1	None	None	None
ENSG00000166900	-0.528083	2.30657e-14	-3.10013	5.31674e-114	-0.168304	STX3	6809	STX3	-0.698396	4.27037e-37	TPDS_TMDS_M-neg_R--_P-neg	TMDS	TMDS
ENSG00000166902	-0.454676	1.68758e-34	-3.42987	1.41917e-163	-0.16003	MRPL16	54948	MRPL16	-0.636843	4.13765e-54	TPDS_TMDS_M-neg_R--_P-neg	TMDS	TMDS
ENSG00000166908	-1.03313	1.73595e-110	-0.32743	3.00062e-09	-0.0394792	PIP4K2C	79837	PIP4K2C	-0.580041	5.48234e-77	TPDS_M--_R-neg_P-neg	TPDS	TPDS
ENSG00000166920	1.7446	2.39227e-28	-0.597307	7.11216e-14	-0.0863252	C15orf48	84419	C15orf48	-0.270691	8.99927e-05	TPDE_TMDS_M--_R-pos_P--	TPDE_TMDS	TMDS
ENSG00000166924	-1.82223	3.30888e-30	0	1	0	NYAP1	222950	NYAP1	-0.278873	6.92826e-11	TPDS_TMDE_M--_R-neg_P--	TPDS_TMDE	TMDE
ENSG00000166925	0.187683	0.00010877	1.53405	1.67988e-53	0.23941	TSC22D4	81628	TSC22D4	0.205456	6.0001e-18	None	None	None
ENSG00000166927	2.45937	2.34085e-151	-1.16106	1.13472e-28	-0.146707	MS4A7	58475	MS4A7	0	1	MDE_TMDS_M-neg_R-pos_P--	MDE_TMDS	TMDS
ENSG00000166928	2.30076	1.02586e-81	-1.62506	5.7232e-39	-0.215814	MS4A14	84689	MS4A14	0	1	MDE_TMDS_M-neg_R-pos_P--	MDE_TMDS	TMDS
ENSG00000166938	0.0462744	0.192402	-1.68565	2.98351e-79	-0.121045	DIS3L	115752	DIS3L	0.0944844	6.52984e-06	None	None	None
ENSG00000166946	0.475886	5.56381e-37	-1.04889	1.31258e-28	-0.107058	CCNDBP1	23582	CCNDBP1	0.285161	1.52092e-21	None	None	None
ENSG00000166947	0.44554	5.83544e-08	-0.999218	1.08952e-32	-0.123887	EPB42	2038	EPB42	1.14782	8.26066e-28	TPDS_TMDE_M-neg_R--_P-pos	TMDE	TMDE
ENSG00000166949	-0.629989	3.00796e-23	0	1	0	SMAD3	4088	SMAD3	0.0758231	0.00166468	None	None	None
ENSG00000166960	-1.27239	7.84618e-19	1.22108	2.88393e-34	0.0619225	CCDC178	374864	CCDC178	0	1	TPDS_TMDE_M--_R-neg_P--	TPDS_TMDE	TMDE
ENSG00000166963	0.44702	3.39575e-05	-0.993662	6.45333e-37	-0.117777	MAP1A	4130	MAP1A	0.189097	7.01007e-07	None	None	None
ENSG00000166965	0.0841548	0.0930921	0.643995	2.74869e-29	0.106324	RCCD1	91433	RCCD1	0.0783626	1.33083e-05	None	None	None
ENSG00000166971	-0.00703256	0.886832	1.40573	1.56468e-23	0.0955906	AKTIP	64400	AKTIP	0.0836619	0.000124773	None	None	None
ENSG00000166974	1.29852	6.42296e-65	0	1	0	MAPRE2	10982	MAPRE2	0.680249	2.32338e-59	TPDE_M--_R-pos_P-pos	TPDE	TPDE
ENSG00000166979	1.20611	4.98527e-41	-1.29038	2.31669e-53	-0.194654	EVA1C	59271	EVA1C	0.142324	0.0431828	MDE_TMDS_M-neg_R-pos_P--	MDE_TMDS	TMDS
ENSG00000166986	0.0344732	0.555197	-1.66973	9.98783e-41	-0.238076	MARS1	4141	MARS1	-0.345277	5.34627e-44	None	None	None
ENSG00000166987	-0.246264	0.00199317	-3.67863	1.91577e-154	-0.143703	MBD6	114785	MBD6	0	1	None	None	None
ENSG00000166997	0.463404	2.9591e-20	-0.430841	2.57578e-14	-0.0162377	CNPY4	245812	CNPY4	0.211918	1.37556e-12	None	None	None
ENSG00000167004	0.689349	2.45698e-40	0	1	0	PDIA3	2923	PDIA3	0.380532	1.56903e-40	None	None	None
ENSG00000167034	-0.559986	1.0209e-05	-0.912389	8.35323e-47	-0.0439719	NKX3-1	4824	NKX3-1	0	1	None	None	None
ENSG00000167074	-0.394502	5.18534e-05	0.692876	1.64371e-13	0.0846035	TEF	7008	TEF	-0.184018	1.21624e-10	None	None	None
ENSG00000167077	0.89638	5.00706e-16	1.93697	5.70164e-43	0.171067	MEI1	150365	MEI1	0	1	None	None	None
ENSG00000167081	0.425235	2.16862e-09	-1.31589	7.13443e-52	-0.10083	PBX3	5090	PBX3	0	1	None	None	None
ENSG00000167083	1.24598	1.91479e-70	-0.963394	8.25831e-21	-0.158396	GNGT2	2793	GNGT2	0.196982	8.99077e-08	MDE_TMDS_M-neg_R-pos_P--	MDE_TMDS	TMDS
ENSG00000167085	-0.913404	1.50155e-69	-0.268458	0.000932689	-0.0276017	PHB	5245	PHB	-0.377456	4.39926e-24	None	None	None
ENSG00000167088	0.475978	4.77278e-23	-0.312336	0.000137263	-0.0541407	SNRPD1	6632	SNRPD1	0.0673982	1.26097e-05	None	None	None
ENSG00000167094	0.741115	4.7203e-10	0.382598	7.96844e-10	0.0604294	TTC16	158248	TTC16	0	1	None	None	None
ENSG00000167100	0.258624	0.00228806	-1.74733	1.0906e-47	-0.235162	SAMD14	201191	SAMD14	0	1	None	None	None
ENSG00000167103	-0.593332	5.28965e-06	-0.778352	8.08748e-14	-0.0484914	PIP5KL1	138429	PIP5KL1	0	1	None	None	None
ENSG00000167105	4.8269	1.94347e-90	-1.45528	6.58738e-66	-0.187803	TMEM92	162461	TMEM92	0	1	MDE_TMDS_M-neg_R-pos_P--	MDE_TMDS	TMDS
ENSG00000167106	-1.28204	2.06002e-25	1.13167	7.06611e-39	0.168152	FAM102A	399665	FAM102A	-0.428728	2.32572e-20	MDS_TMDE_M-pos_R-neg_P--	MDS_TMDE	TMDE
ENSG00000167107	-4.17393	1.04637e-182	-1.40112	1.60279e-53	-0.0946998	ACSF2	80221	ACSF2	-1.88349	1.24824e-67	TPDS_M--_R-neg_P-neg	TPDS	TPDS
ENSG00000167110	0.172079	5.76343e-06	-0.392655	1.61244e-10	-0.0365761	GOLGA2	2801	GOLGA2	0.0757843	2.14882e-06	None	None	None
ENSG00000167112	-0.531101	5.90402e-26	0.348415	1.57051e-10	0.0216537	TRUB2	26995	TRUB2	-0.707261	2.4772e-45	TMDS_M--_R--_P-neg	TMDS	TMDS
ENSG00000167113	-0.604564	9.69704e-43	0	1	0	COQ4	51117	COQ4	-0.987917	1.49685e-48	TMDS_M--_R--_P-neg	TMDS	TMDS
ENSG00000167114	-1.4333	8.73737e-157	-1.76094	1.33702e-61	-0.27684	SLC27A4	10999	SLC27A4	-0.520845	3.87547e-48	TPDS_M-neg_R-neg_P-neg	TPDS	TPDS
ENSG00000167118	0.527266	1.63608e-44	1.43513	5.1513e-64	0.142149	URM1	81605	URM1	0.44783	1.56549e-45	None	None	None
ENSG00000167123	0.99738	6.76117e-15	-0.673887	9.66979e-17	-0.101371	CERCAM	51148	CERCAM	0.365568	1.83512e-15	None	None	None
ENSG00000167130	-0.573452	6.06656e-28	-0.506539	0.000189484	-0.0829327	DOLPP1	57171	DOLPP1	-0.357527	2.43614e-26	None	None	None
ENSG00000167136	-1.10808	1.71743e-30	0	1	0	ENDOG	2021	ENDOG	-0.452221	5.22867e-26	TPDS_TMDE_M--_R-neg_P--	TPDS_TMDE	TMDE
ENSG00000167165	-0.224702	0.167078	-2.04601	2.40942e-40	-0.237566	UGT1A6	54578	UGT1A6	0.268453	0.00135318	None	None	None
ENSG00000167182	-0.496321	9.2801e-15	-0.635168	3.55625e-22	-0.10256	SP2	6668	SP2	-0.10574	0.00431459	None	None	None
ENSG00000167183	-2.19832	1.63174e-19	1.3086	1.88368e-37	0.201401	PRR15L	79170	PRR15L	-0.0619278	0.0912805	MDS_TMDE_M-pos_R-neg_P--	MDS_TMDE	TMDE
ENSG00000167186	-0.0304721	0.497503	-0.650229	1.28795e-25	-0.0603846	COQ7	10229	COQ7	-0.653472	2.93336e-46	TMDS_M--_R--_P-neg	TMDS	TMDS
ENSG00000167191	-0.619959	2.29165e-13	-1.41455	1.92583e-24	-0.154736	GPRC5B	51704	GPRC5B	-0.105732	0.00192116	None	None	None
ENSG00000167193	0.202364	3.17463e-07	-0.982652	3.95031e-20	-0.131394	CRK	1398	CRK	0.0431094	0.00748941	None	None	None
ENSG00000167196	0.00867703	0.838893	-2.44039	6.34621e-105	-0.298122	FBXO22	26263	FBXO22	-0.0635873	0.00382269	None	None	None
ENSG00000167202	1.09164	9.83227e-138	-1.46805	6.7529e-61	-0.220866	TBC1D2B	23102	TBC1D2B	0.430736	5.3148e-44	MDE_TMDS_M-neg_R-pos_P--	MDE_TMDS	TMDS
ENSG00000167207	2.62247	1.20132e-84	-2.89042	1.10321e-101	-0.387013	NOD2	64127	NOD2	0	1	MDE_TMDS_M-neg_R-pos_P--	MDE_TMDS	TMDS
ENSG00000167208	2.55351	6.09696e-100	-1.17072	2.43961e-38	-0.185764	SNX20	124460	SNX20	0	1	MDE_TMDS_M-neg_R-pos_P--	MDE_TMDS	TMDS
ENSG00000167216	-0.877187	1.08076e-25	-1.98092	2.80077e-52	-0.263397	KATNAL2	83473	KATNAL2	0	1	None	None	None
ENSG00000167220	-0.355233	1.23311e-16	-0.758591	2.71106e-19	-0.0398065	HDHD2	84064	HDHD2	-0.133009	1.35365e-07	None	None	None
ENSG00000167232	-0.343255	3.23967e-21	-0.646097	3.26992e-10	-0.0911617	ZNF91	7644	ZNF91	0	1	None	None	None
ENSG00000167244	-1.38174	4.83711e-08	-1.586	1.06839e-64	-0.221168	IGF2	3481	IGF2	-0.455556	4.66756e-16	TPDS_TMDE_M-neg_R-neg_P--	TPDS_TMDE	TMDE
ENSG00000167257	-0.125733	0.000229761	-1.53884	4.02011e-50	-0.178834	RNF214	257160	RNF214	-0.0963934	1.85068e-12	None	None	None
ENSG00000167258	0.0746055	0.0147349	-1.37917	5.00312e-36	-0.220614	CDK12	51755	CDK12	0.174521	4.23158e-26	None	None	None
ENSG00000167264	0.219647	2.75007e-10	-1.27473	5.39296e-36	-0.195866	DUS2	54920	DUS2	-0.196473	4.53392e-16	None	None	None
ENSG00000167272	-0.540812	1.26198e-22	0	1	0	POP5	51367	POP5	-0.18264	1.61851e-14	None	None	None
ENSG00000167280	0.15478	0.00152697	-0.48416	4.06945e-22	-0.0815793	ENGASE	64772	ENGASE	0.146473	9.08418e-10	None	None	None
ENSG00000167283	-0.576852	4.98554e-40	-1.01749	1.63718e-25	-0.106032	ATP5MG	10632	ATP5MG	-0.717014	3.65614e-39	TPDS_TMDS_M-neg_R--_P-neg	TMDS	TMDS
ENSG00000167286	2.69783	1.84394e-62	-1.35393	3.10016e-44	-0.129449	CD3D	915	CD3D	0.286566	3.00729e-21	MDE_TMDS_M-neg_R-pos_P--	MDE_TMDS	TMDS
ENSG00000167302	-0.253539	7.88671e-14	0.191183	3.65726e-07	0.0183163	TEPSIN	146705	TEPSIN	0.210606	2.36553e-13	None	None	None
ENSG00000167306	-1.13013	6.97049e-42	-0.950377	4.51674e-42	-0.0644853	MYO5B	4645	MYO5B	-0.316091	3.15259e-20	TPDS_TMDE_M--_R-neg_P--	TPDS_TMDE	TMDE
ENSG00000167311	0.680053	0.00310049	0.449882	3.55017e-08	0.0773342	ART5	116969	ART5	0	1	None	None	None
ENSG00000167315	-0.757538	2.21123e-15	0.239781	8.36242e-05	0.0128149	ACAA2	10449	ACAA2	-0.653282	2.30075e-27	TMDS_M--_R--_P-neg	TMDS	TMDS
ENSG00000167323	0.447266	4.79665e-19	-1.65348	7.76074e-43	-0.243507	STIM1	6786	STIM1	0.346917	3.51248e-34	None	None	None
ENSG00000167325	0.85564	1.65426e-66	-0.605515	3.78227e-23	-0.0290668	RRM1	6240	RRM1	0.337678	1.0418e-25	None	None	None
ENSG00000167332	2.043	4.22281e-43	-2.13145	8.08638e-60	-0.299216	OR51E2	81285	OR51E2	0	1	MDE_TMDS_M-neg_R-pos_P--	MDE_TMDS	TMDS
ENSG00000167333	-0.406083	7.91158e-31	0	1	0	TRIM68	55128	TRIM68	-0.141194	8.84863e-13	None	None	None
ENSG00000167355	-0.249755	0.0331721	-2.1113	1.67062e-53	-0.247501	OR51B5	282763	OR51B5	0	1	None	None	None
ENSG00000167360	-0.438068	0.000409705	-1.434	8.67437e-46	-0.136869	OR51Q1	390061	OR51Q1	0	1	None	None	None
ENSG00000167363	-2.33298	1.71204e-83	0.627051	7.7122e-17	0.104918	FN3K	64122	FN3K	-0.754597	1.87124e-33	MDS_M-pos_R-neg_P-neg	MDS	MDS
ENSG00000167371	0.82821	5.09468e-22	-1.44345	2.22363e-44	-0.181089	PRRT2	112476	PRRT2	0	1	None	None	None
ENSG00000167378	-0.54944	5.99026e-50	-0.944731	6.51112e-57	-0.050542	IRGQ	126298	IRGQ	0.084101	1.19776e-05	None	None	None
ENSG00000167380	0.100577	0.0233981	-0.866037	1.15594e-27	-0.0309346	ZNF226	7769	ZNF226	0	1	None	None	None
ENSG00000167384	0.201087	8.00916e-09	-0.116811	9.18252e-06	-0.00503506	ZNF180	7733	ZNF180	0	1	None	None	None
ENSG00000167394	0.240655	2.94851e-05	-1.72162	2.2769e-63	-0.236942	ZNF668	79759	ZNF668	0.0298137	0.460843	None	None	None
ENSG00000167395	0.472669	4.89373e-36	-1.38171	6.78934e-19	-0.115851	ZNF646	9726	ZNF646	0.427623	2.76274e-16	None	None	None
ENSG00000167397	1.58869	2.00145e-80	-0.766084	9.98141e-40	-0.129143	VKORC1	79001	VKORC1	0.842375	1.11995e-31	MDE_M-neg_R-pos_P-pos	MDE	MDE
ENSG00000167419	-0.68389	0.000235974	-1.20262	1.54631e-43	-0.193186	LPO	4025	LPO	0	1	None	None	None
ENSG00000167434	-1.91658	4.49706e-22	-0.72654	1.34919e-21	-0.119628	CA4	762	CA4	-1.36573	1.40705e-46	TPDS_M-neg_R-neg_P-neg	TPDS	TPDS
ENSG00000167447	0.718683	9.15982e-72	-0.693534	2.32717e-16	-0.0659265	SMG8	55181	SMG8	0.353662	1.7126e-53	None	None	None
ENSG00000167460	0.445153	1.23029e-06	-0.504098	2.43882e-09	-0.0868909	TPM4	7171	TPM4	-0.244988	8.12947e-08	None	None	None
ENSG00000167461	0.241828	2.34532e-11	0.736758	7.96544e-24	0.120406	RAB8A	4218	RAB8A	-0.0705888	0.000387759	None	None	None
ENSG00000167470	-0.252969	0.00975911	-1.11238	9.12235e-37	-0.0954698	MIDN	90007	MIDN	0	1	None	None	None
ENSG00000167476	0.645242	6.83991e-06	-1.12965	2.86275e-55	-0.164551	JSRP1	126306	JSRP1	0.254216	3.07444e-05	None	None	None
ENSG00000167487	-0.662389	2.23926e-32	0	1	0	KLHL26	55295	KLHL26	-0.212412	8.69598e-15	None	None	None
ENSG00000167491	-0.138445	0.00667943	-0.862008	3.79777e-45	-0.0552914	GATAD2A	54815	GATAD2A	0.0830306	1.58024e-07	None	None	None
ENSG00000167508	-0.241945	5.77076e-06	-0.900208	1.12772e-11	-0.142044	MVD	4597	MVD	0.232979	1.45017e-18	None	None	None
ENSG00000167513	1.42294	4.4203e-57	0.675193	2.87315e-13	0.10545	CDT1	81620	CDT1	0	1	TPDE_TMDS_M-pos_R-pos_P--	TPDE_TMDS	TMDS
ENSG00000167515	0.606934	1.17207e-25	-0.406215	2.16367e-20	-0.0348993	TRAPPC2L	51693	TRAPPC2L	-0.226163	9.54871e-40	None	None	None
ENSG00000167522	-0.177322	0.00275181	-1.81571	1.34498e-46	-0.279288	ANKRD11	29123	ANKRD11	0.31596	2.27773e-06	None	None	None
ENSG00000167523	-0.125069	0.0458235	-1.18608	1.99924e-48	-0.187244	SPATA33	124045	SPATA33	0.00602487	0.865728	None	None	None
ENSG00000167525	-0.23816	0.000128903	-1.9751	2.16205e-37	-0.293296	PROCA1	147011	PROCA1	0	1	None	None	None
ENSG00000167526	0.874905	3.045e-30	0.134408	0.00851796	0.0236811	RPL13	6137	RPL13	0.735971	4.75843e-42	TMDE_M--_R--_P-pos	TMDE	TMDE
ENSG00000167528	0.0924441	0.0090238	0.531489	1.63935e-19	0.0842761	ZNF641	121274	ZNF641	0	1	None	None	None
ENSG00000167535	0.515783	1.52925e-08	-0.769181	1.47255e-21	-0.0929026	CACNB3	784	CACNB3	0.260861	8.87896e-06	None	None	None
ENSG00000167536	0.547428	5.23228e-11	-0.493443	6.77505e-21	-0.0686013	DHRS13	147015	DHRS13	-0.345053	8.8332e-20	None	None	None
ENSG00000167543	0.414459	3.25004e-21	-0.574943	2.75734e-11	-0.0840642	TP53I13	90313	TP53I13	0	1	None	None	None
ENSG00000167548	-0.265839	0.00203116	-1.34124	1.32661e-22	-0.200642	KMT2D	8085	KMT2D	0.108702	9.5194e-10	None	None	None
ENSG00000167549	0.302834	0.0259959	-0.709397	6.97486e-15	-0.101333	CORO6	84940	CORO6	0.1252	1.90113e-08	None	None	None
ENSG00000167550	1.55853	6.29627e-64	-1.07722	7.1136e-51	-0.0596873	RHEBL1	121268	RHEBL1	0	1	TPDE_TMDS_M--_R-pos_P--	TPDE_TMDS	TMDS
ENSG00000167552	1.39924	1.22432e-47	-1.43225	1.75305e-38	-0.127389	TUBA1A	7846	TUBA1A	-0.308007	1.92223e-16	MDE_TMDS_M-neg_R-pos_P--	MDE_TMDS	TMDS
ENSG00000167553	0.88043	9.39148e-20	-1.55127	8.32518e-37	-0.243911	TUBA1C	84790	TUBA1C	-0.108397	3.07261e-05	None	None	None
ENSG00000167555	0.368285	7.66519e-11	0.491471	1.47634e-06	0.0398192	ZNF528	84436	ZNF528	0	1	None	None	None
ENSG00000167565	0.164461	0.0315466	-0.208249	1.16599e-06	-0.0323943	SERTAD3	29946	SERTAD3	0	1	None	None	None
ENSG00000167566	0.0801627	0.20431	-0.638641	1.11463e-20	-0.105328	NCKAP5L	57701	NCKAP5L	0.162965	1.57382e-13	None	None	None
ENSG00000167578	0.16379	0.00210654	0.700774	7.54024e-35	0.0366016	RAB4B	53916	RAB4B	0.0106632	0.61803	None	None	None
ENSG00000167580	-7.62855	4.8474e-43	3.00578	3.88085e-147	0.295171	AQP2	359	AQP2	-1.50138	3.96689e-40	MDS_M-pos_R-neg_P-neg	MDS	MDS
ENSG00000167588	-2.20977	1.49425e-28	0.653455	1.6332e-20	0.0965963	GPD1	2819	GPD1	-1.38805	6.55765e-53	TPDS_M--_R-neg_P-neg	TPDS	TPDS
ENSG00000167600	0.658734	1.29397e-07	1.4057	3.01261e-35	0.127741	CYP2S1	29785	CYP2S1	0.298405	3.84598e-08	None	None	None
ENSG00000167601	2.15295	2.67251e-186	0.454802	2.50217e-06	0.0514146	AXL	558	AXL	0.253872	7.03e-11	TPDE_TMDS_M--_R-pos_P--	TPDE_TMDS	TMDS
ENSG00000167604	1.00588	3.35329e-20	-1.42931	9.13781e-42	-0.164195	NFKBID	84807	NFKBID	0	1	MDE_TMDS_M-neg_R-pos_P--	MDE_TMDS	TMDS
ENSG00000167608	-1.83537	3.0551e-28	0	1	0	TMC4	147798	TMC4	-0.507863	7.46119e-20	TPDS_M--_R-neg_P-neg	TPDS	TPDS
ENSG00000167612	1.63111	1.02476e-07	1.02211	7.39809e-33	0.16796	ANKRD33	341405	ANKRD33	0	1	TPDE_TMDS_M-pos_R-pos_P--	TPDE_TMDS	TMDS
ENSG00000167613	2.76326	4.119e-172	-1.4441	1.10971e-22	-0.213707	LAIR1	3903	LAIR1	0	1	MDE_TMDS_M-neg_R-pos_P--	MDE_TMDS	TMDS
ENSG00000167614	-0.416073	4.06908e-06	3.37466	6.04534e-78	0.360473	TTYH1	57348	TTYH1	0	1	None	None	None
ENSG00000167615	-0.173508	0.00448805	-1.0185	6.53404e-49	-0.162237	LENG8	114823	LENG8	0	1	None	None	None
ENSG00000167617	0.935929	2.00687e-23	-1.05323	1.2957e-40	-0.0875701	CDC42EP5	148170	CDC42EP5	0	1	None	None	None
ENSG00000167618	2.48469	4.26522e-29	-1.7112	5.99269e-54	-0.214996	LAIR2	3904	LAIR2	0	1	MDE_TMDS_M-neg_R-pos_P--	MDE_TMDS	TMDS
ENSG00000167619	3.79994	1.85726e-32	-0.528944	2.36509e-14	-0.0318295	TMEM145	284339	TMEM145	0	1	TPDE_TMDS_M--_R-pos_P--	TPDE_TMDS	TMDS
ENSG00000167625	0.373478	5.74033e-24	-2.79931	4.53663e-151	-0.0819519	ZNF526	116115	ZNF526	0.0500937	0.0947038	None	None	None
ENSG00000167632	-0.406417	1.46945e-18	-1.24222	9.05791e-84	-0.20918	TRAPPC9	83696	TRAPPC9	-0.276363	1.41269e-50	None	None	None
ENSG00000167633	2.83002	4.36692e-27	-0.334879	6.47038e-27	-0.0554057	KIR3DL1	3811	KIR3DL1	0	1	TPDE_TMDS_M--_R-pos_P--	TPDE_TMDS	TMDS
ENSG00000167634	1.23227	2.46062e-08	-1.50217	3.58018e-97	-0.0956274	NLRP7	199713	NLRP7	0	1	TPDE_TMDS_M--_R-pos_P--	TPDE_TMDS	TMDS
ENSG00000167635	0.440115	2.27602e-53	-0.679157	1.58543e-36	-0.0422053	ZNF146	7705	ZNF146	0.185193	5.03413e-07	None	None	None
ENSG00000167637	0.142106	0.0103483	2.462	3.61624e-62	0.311102	ZNF283	284349	ZNF283	0	1	None	None	None
ENSG00000167641	-0.167531	0.301558	2.12712	5.20015e-31	0.212224	PPP1R14A	94274	PPP1R14A	-0.267308	3.33229e-05	None	None	None
ENSG00000167642	0.266138	9.42133e-05	-0.698514	1.08665e-30	-0.0492298	SPINT2	10653	SPINT2	0.22824	4.24595e-06	None	None	None
ENSG00000167644	2.67481	3.8406e-87	-1.35667	2.48922e-70	-0.20169	C19orf33	64073	C19orf33	1.59683	8.01455e-49	MDE_M-neg_R-pos_P-pos	MDE	MDE
ENSG00000167645	0.360821	1.01347e-11	-0.190617	0.00240481	-0.00796135	YIF1B	90522	YIF1B	0.137206	0.000990187	None	None	None
ENSG00000167657	0.376804	1.12281e-12	-1.97584	1.70855e-63	-0.281563	DAPK3	1613	DAPK3	0.0944337	0.00189016	None	None	None
ENSG00000167658	0.43215	1.30744e-13	-1.19848	3.01608e-48	-0.1358	EEF2	1938	EEF2	0.132642	2.54381e-15	None	None	None
ENSG00000167664	2.86593	8.41965e-58	-0.908595	3.68923e-39	-0.140578	TMIGD2	126259	TMIGD2	0	1	MDE_TMDS_M-neg_R-pos_P--	MDE_TMDS	TMDS
ENSG00000167670	0.9952	3.77849e-70	0	1	0	CHAF1A	10036	CHAF1A	0.44931	1.05504e-09	None	None	None
ENSG00000167671	0.0408212	0.453098	-1.37001	7.65202e-35	-0.202719	UBXN6	80700	UBXN6	0.096866	6.35541e-11	None	None	None
ENSG00000167674	-0.0184715	0.660777	-0.662077	3.28709e-13	-0.0481131	HDGFL2	84717	HDGFL2	-0.052667	0.00448164	None	None	None
ENSG00000167676	-1.56275	1.84959e-20	-0.905779	1.53009e-44	-0.117983	PLIN4	729359	PLIN4	-1.0877	2.83884e-17	TPDS_M-neg_R-neg_P-neg	TPDS	TPDS
ENSG00000167680	1.98847	7.46418e-68	0	1	0	SEMA6B	10501	SEMA6B	0.590636	7.07227e-30	TPDE_M--_R-pos_P-pos	TPDE	TPDE
ENSG00000167685	-0.533418	1.04986e-22	-0.429723	1.27876e-16	-0.0182482	ZNF444	55311	ZNF444	0.0418186	0.551734	None	None	None
ENSG00000167693	0.488353	0.000167944	-1.86395	7.78556e-48	-0.205393	NXN	64359	NXN	0	1	None	None	None
ENSG00000167695	1.76739	4.75146e-97	-0.833991	5.74113e-28	-0.140025	TLCD3A	79850	TLCD3A	0.900245	2.71026e-42	MDE_M-neg_R-pos_P-pos	MDE	MDE
ENSG00000167699	0.0468881	0.285938	-1.33521	1.1837e-53	-0.158101	GLOD4	51031	GLOD4	-0.17866	7.91648e-15	None	None	None
ENSG00000167700	-1.799	4.25771e-105	-1.45006	7.47018e-27	-0.0560261	MFSD3	113655	MFSD3	0	1	TPDS_TMDE_M--_R-neg_P--	TPDS_TMDE	TMDE
ENSG00000167701	-1.63069	1.28462e-25	0	1	0	GPT	2875	GPT	-0.867538	6.50657e-27	TPDS_M--_R-neg_P-neg	TPDS	TPDS
ENSG00000167703	-1.41902	5.13833e-51	-2.63709	2.03249e-69	-0.302796	SLC43A2	124935	SLC43A2	0	1	TPDS_TMDE_M-neg_R-neg_P--	TPDS_TMDE	TMDE
ENSG00000167705	-0.358966	4.61122e-09	1.52433	5.56003e-73	0.169439	RILP	83547	RILP	-0.0969814	0.00784339	None	None	None
ENSG00000167711	0.454328	0.0135804	0	1	0	SERPINF2	5345	SERPINF2	0.1371	0.0154419	None	None	None
ENSG00000167716	0.585451	1.26543e-15	-1.52185	1.23576e-40	-0.230274	WDR81	124997	WDR81	0.218301	3.35854e-21	None	None	None
ENSG00000167720	-0.270704	1.38547e-09	-0.692726	3.8224e-18	-0.0348522	SRR	63826	SRR	-0.745715	8.66444e-28	TMDS_M--_R--_P-neg	TMDS	TMDS
ENSG00000167721	0.739351	2.62048e-67	-0.793837	8.18285e-18	-0.0662794	TSR1	55720	TSR1	0.730167	4.31512e-80	TMDE_M--_R--_P-pos	TMDE	TMDE
ENSG00000167723	1.25723	1.58994e-08	-1.97886	9.24398e-61	-0.256391	TRPV3	162514	TRPV3	0	1	MDE_TMDS_M-neg_R-pos_P--	MDE_TMDS	TMDS
ENSG00000167740	-0.790142	1.47221e-49	0.0890574	0.0316506	0.00352994	CYB5D2	124936	CYB5D2	0	1	None	None	None
ENSG00000167741	-6.43665	1.73054e-97	2.76485	2.67866e-118	0.413571	GGT6	124975	GGT6	-0.278781	3.93123e-08	MDS_TMDE_M-pos_R-neg_P--	MDS_TMDE	TMDE
ENSG00000167747	0.902295	1.22599e-46	-1.62777	1.59351e-91	-0.0524708	C19orf48	84798	C19orf48	0	1	None	None	None
ENSG00000167748	-7.0191	1.15395e-51	-1.41261	6.43398e-73	-0.21818	KLK1	3816	KLK1	-0.0266592	0.49794	TPDS_TMDE_M-neg_R-neg_P--	TPDS_TMDE	TMDE
ENSG00000167754	-2.8941	7.37777e-12	-1.36468	2.21508e-38	-0.155284	KLK5	25818	KLK5	0	1	TPDS_TMDE_M-neg_R-neg_P--	TPDS_TMDE	TMDE
ENSG00000167755	-4.79722	5.08561e-31	0	1	0	KLK6	5653	KLK6	-0.556994	2.33255e-23	TPDS_M--_R-neg_P-neg	TPDS	TPDS
ENSG00000167766	0.453785	2.14046e-17	-0.531243	6.91505e-13	-0.0852707	ZNF83	55769	ZNF83	0	1	None	None	None
ENSG00000167767	0.464895	0.0204119	-1.92231	1.93409e-51	-0.221678	KRT80	144501	KRT80	0.32126	2.40576e-06	None	None	None
ENSG00000167768	0.558982	0.086735	-2.28758	8.39186e-72	-0.29803	KRT1	3848	KRT1	0.257438	0.00331422	None	None	None
ENSG00000167770	-0.0181795	0.621618	-0.828683	1.07348e-38	-0.0913531	OTUB1	55611	OTUB1	0.0379454	0.00911339	None	None	None
ENSG00000167771	-0.620501	0.000225164	1.9056	2.66113e-45	0.157319	RCOR2	283248	RCOR2	0	1	None	None	None
ENSG00000167772	5.08359	3.79682e-216	-1.24774	7.00321e-57	-0.105916	ANGPTL4	51129	ANGPTL4	1.46464	4.26755e-61	MDE_M-neg_R-pos_P-pos	MDE	MDE
ENSG00000167775	0.305538	3.20237e-05	-0.150734	0.00221458	-0.00538326	CD320	51293	CD320	0.0529268	0.0617838	None	None	None
ENSG00000167778	-0.123452	0.00175707	-1.71124	4.96566e-84	-0.0504495	SPRYD3	84926	SPRYD3	0.0121661	0.552767	None	None	None
ENSG00000167779	0.596978	1.48306e-05	-1.7232	5.89366e-57	-0.272847	IGFBP6	3489	IGFBP6	-0.714903	7.54477e-23	TPDS_TMDS_M-neg_R--_P-neg	TMDS	TMDS
ENSG00000167780	-1.81951	1.65496e-28	-1.7039	4.20588e-32	-0.263751	SOAT2	8435	SOAT2	0	1	TPDS_TMDE_M-neg_R-neg_P--	TPDS_TMDE	TMDE
ENSG00000167792	-0.834504	3.35567e-81	-0.489651	5.60053e-21	-0.0256272	NDUFV1	4723	NDUFV1	-1.49302	1.12794e-92	TMDS_M--_R--_P-neg	TMDS	TMDS
ENSG00000167797	0.379924	1.43906e-05	-0.33548	1.96798e-11	-0.0475194	CDK2AP2	10263	CDK2AP2	0	1	None	None	None
ENSG00000167798	-4.06677	2.36364e-27	-0.897808	8.84569e-22	-0.140535	C3P1	388503	C3P1	0	1	TPDS_TMDE_M-neg_R-neg_P--	TPDS_TMDE	TMDE
ENSG00000167799	-0.915827	6.39461e-30	-0.470563	7.33386e-10	-0.0657842	NUDT8	254552	NUDT8	-0.877638	1.54548e-55	TMDS_M--_R--_P-neg	TMDS	TMDS
ENSG00000167800	-0.579959	0.000120332	-0.571066	3.39593e-12	-0.0956937	TBX10	347853	TBX10	0	1	None	None	None
ENSG00000167815	-0.443406	9.48634e-11	1.59685	8.8287e-38	0.121398	PRDX2	7001	PRDX2	0.361119	7.18803e-13	None	None	None
ENSG00000167840	0.427408	3.43014e-13	0.799791	4.76346e-26	0.119647	ZNF232	7775	ZNF232	0	1	None	None	None
ENSG00000167842	0.241303	6.8419e-08	-1.75037	1.00198e-106	-0.0660804	MIS12	79003	MIS12	0.39424	8.17554e-43	None	None	None
ENSG00000167850	2.58281	1.12435e-110	-1.36316	4.00092e-47	-0.137977	CD300C	10871	CD300C	0	1	MDE_TMDS_M-neg_R-pos_P--	MDE_TMDS	TMDS
ENSG00000167851	3.41273	2.12008e-172	-1.19332	5.89913e-58	-0.169156	CD300A	11314	CD300A	0.915564	2.49143e-51	MDE_M-neg_R-pos_P-pos	MDE	MDE
ENSG00000167858	0.761438	0.00559394	1.70874	1.5636e-50	0.163492	TEKT1	83659	TEKT1	0	1	None	None	None
ENSG00000167861	-0.454806	1.06668e-06	0	1	0	HID1	283987	HID1	-0.21464	9.86608e-09	None	None	None
ENSG00000167862	-0.211933	2.29808e-05	0.91885	7.10813e-28	0.102116	MRPL58	3396	MRPL58	-0.718762	7.29255e-65	TPDE_TMDS_M-pos_R--_P-neg	TMDS	TMDS
ENSG00000167863	-0.236787	7.81431e-07	-1.24029	5.18935e-56	-0.0951678	ATP5PD	10476	ATP5PD	-0.697345	6.4052e-40	TMDS_M--_R--_P-neg	TMDS	TMDS
ENSG00000167874	0.462406	5.17485e-05	1.28403	1.62647e-61	0.182239	TMEM88	92162	TMEM88	0.458786	2.79455e-10	None	None	None
ENSG00000167880	-1.53543	1.96627e-49	-1.00025	3.27966e-46	-0.16196	EVPL	2125	EVPL	-0.507361	5.64834e-34	TPDS_M-neg_R-neg_P-neg	TPDS	TPDS
ENSG00000167895	2.01724	5.0581e-64	-1.75866	4.4179e-63	-0.272677	TMC8	147138	TMC8	0.118684	0.142832	MDE_TMDS_M-neg_R-pos_P--	MDE_TMDS	TMDS
ENSG00000167900	0.400879	0.000126481	-1.05743	4.95432e-48	-0.0997116	TK1	7083	TK1	0.536234	6.16566e-17	TMDE_M--_R--_P-pos	TMDE	TMDE
ENSG00000167904	-0.0787453	0.165353	-1.18517	3.62037e-35	-0.0892522	TMEM68	137695	TMEM68	0.0750837	0.0322976	None	None	None
ENSG00000167912	-1.24805	5.82232e-20	0.660759	2.03959e-30	0.0932669	0	100505501	0	0	1	TPDS_TMDE_M--_R-neg_P--	TPDS_TMDE	TMDE
ENSG00000167914	2.49052	9.28955e-40	-1.14202	3.75118e-51	-0.172341	GSDMA	284110	GSDMA	0.145553	0.0035756	MDE_TMDS_M-neg_R-pos_P--	MDE_TMDS	TMDS
ENSG00000167925	-0.0704371	0.357239	-0.914911	9.80768e-40	-0.145776	GHDC	84514	GHDC	-0.439143	1.81029e-19	None	None	None
ENSG00000167930	-0.20457	6.89616e-05	-1.21078	7.56151e-31	-0.164472	FAM234A	83986	FAM234A	-0.299504	1.09505e-15	None	None	None
ENSG00000167941	-6.18994	7.83298e-76	-0.828986	3.16145e-29	-0.126035	SOST	50964	SOST	0	1	TPDS_TMDE_M-neg_R-neg_P--	TPDS_TMDE	TMDE
ENSG00000167962	0.224136	0.000103741	0	1	0	ZNF598	90850	ZNF598	0.161291	6.30422e-25	None	None	None
ENSG00000167965	-0.0293752	0.567633	-0.482018	3.16255e-06	-0.0672702	MLST8	64223	MLST8	-0.215155	6.21344e-32	None	None	None
ENSG00000167969	-0.570802	1.31167e-16	0.729459	1.18042e-18	0.108885	ECI1	1632	ECI1	-0.845857	7.54929e-44	TPDE_TMDS_M-pos_R--_P-neg	TMDS	TMDS
ENSG00000167971	-0.961029	1.80606e-05	-1.95377	3.55329e-21	-0.148533	CASKIN1	57524	CASKIN1	0.559828	2.77833e-40	TPDS_TMDE_M-neg_R--_P-pos	TMDE	TMDE
ENSG00000167972	1.03588	6.00471e-31	-1.00035	6.4477e-31	-0.0904579	ABCA3	21	ABCA3	0.0240277	0.607902	TPDE_TMDS_M--_R-pos_P--	TPDE_TMDS	TMDS
ENSG00000167977	0.412041	6.14115e-23	-2.19255	3.2338e-43	-0.228383	KCTD5	54442	KCTD5	0.287323	6.28386e-14	None	None	None
ENSG00000167978	-0.503326	9.20387e-11	-1.79266	1.95302e-99	-0.201786	SRRM2	23524	SRRM2	0.142517	2.43995e-22	None	None	None
ENSG00000167981	0.32075	1.27048e-10	1.58582	5.76973e-49	0.18325	ZNF597	146434	ZNF597	0	1	None	None	None
ENSG00000167984	0.94381	5.05347e-41	-1.10818	1.23849e-36	-0.168131	NLRC3	197358	NLRC3	0.375861	1.03094e-16	None	None	None
ENSG00000167986	-0.202942	2.63182e-09	-0.635262	3.63806e-06	-0.0973538	DDB1	1642	DDB1	0.138012	1.00526e-18	None	None	None
ENSG00000167994	-0.760312	6.09886e-18	-1.0437	2.67536e-36	-0.173815	RAB3IL1	5866	RAB3IL1	-0.45784	3.36115e-30	None	None	None
ENSG00000167995	2.10512	1.77817e-101	-1.62729	1.74844e-46	-0.20747	BEST1	7439	BEST1	0	1	MDE_TMDS_M-neg_R-pos_P--	MDE_TMDS	TMDS
ENSG00000167996	0.217443	0.017373	-0.594057	4.73554e-11	-0.070063	FTH1	2495	FTH1	1.53147	7.32209e-43	TMDE_M--_R--_P-pos	TMDE	TMDE
ENSG00000168000	-0.17273	3.5572e-05	0	1	0	BSCL2	26580	BSCL2	0.202763	2.83845e-06	None	None	None
ENSG00000168002	0.32503	7.74121e-16	-1.15713	3.27124e-20	-0.0694247	POLR2G	5436	POLR2G	-0.00381754	0.777083	None	None	None
ENSG00000168003	-1.23109	1.74983e-77	0	1	0	SLC3A2	6520	SLC3A2	-1.37488	3.9703e-49	TPDS_M--_R-neg_P-neg	TPDS	TPDS
ENSG00000168004	-2.58927	1.34461e-36	2.68303	6.3059e-88	0.125719	PLAAT5	117245	PLAAT5	0	1	MDS_TMDE_M-pos_R-neg_P--	MDS_TMDE	TMDE
ENSG00000168005	0.303275	8.93187e-07	-0.770856	2.88656e-32	-0.108604	SPINDOC	144097	SPINDOC	0.0306938	0.23605	None	None	None
ENSG00000168010	0.858737	1.99969e-79	1.22593	2.43455e-43	0.139192	ATG16L2	89849	ATG16L2	-0.00167697	0.98193	None	None	None
ENSG00000168014	-0.314507	4.8488e-21	-1.97743	4.32856e-56	-0.214387	C2CD3	26005	C2CD3	0.00412949	0.932481	None	None	None
ENSG00000168016	0.932341	4.67109e-32	-1.43725	5.02444e-46	-0.199169	TRANK1	9881	TRANK1	0.162467	3.88316e-06	None	None	None
ENSG00000168028	0.247351	0.00015583	-0.593209	8.62762e-12	-0.0675651	RPSA	3921	RPSA	0.150224	3.7203e-33	None	None	None
ENSG00000168036	0.231315	7.37917e-06	-2.04103	8.97692e-68	-0.248837	CTNNB1	1499	CTNNB1	-0.187433	2.47016e-20	None	None	None
ENSG00000168040	0.0260101	0.644834	0.382732	1.02409e-24	0.0152889	FADD	8772	FADD	0.292693	1.61578e-38	None	None	None
ENSG00000168056	-0.505539	6.81956e-09	-1.5759	1.69752e-41	-0.204899	LTBP3	4054	LTBP3	0.159215	0.00355607	None	None	None
ENSG00000168061	-0.204052	0.000437558	-0.702659	2.13963e-40	-0.067877	SAC3D1	29901	SAC3D1	0.144145	0.00270337	None	None	None
ENSG00000168062	0.901935	3.5043e-20	-0.458055	9.04008e-16	-0.0378918	BATF2	116071	BATF2	0	1	None	None	None
ENSG00000168065	-1.13381	4.2992e-11	-0.993851	2.42135e-36	-0.154043	SLC22A11	55867	SLC22A11	-0.785098	2.27328e-25	TPDS_M-neg_R-neg_P-neg	TPDS	TPDS
ENSG00000168066	-0.294605	2.48599e-12	-0.373121	0.000339232	-0.0733394	SF1	7536	SF1	0.0699539	1.25328e-08	None	None	None
ENSG00000168067	-0.227942	6.59107e-05	-0.627856	5.05919e-12	-0.098383	MAP4K2	5871	MAP4K2	0.0184496	0.46579	None	None	None
ENSG00000168070	-1.07834	2.34998e-06	-2.28548	4.82486e-86	-0.229073	MAJIN	283129	MAJIN	0	1	TPDS_TMDE_M-neg_R-neg_P--	TPDS_TMDE	TMDE
ENSG00000168071	2.09439	9.26774e-117	-1.93741	1.56667e-63	-0.247418	CCDC88B	283234	CCDC88B	0.754835	3.27299e-37	MDE_M-neg_R-pos_P-pos	MDE	MDE
ENSG00000168078	3.05759	7.28251e-92	-1.44519	4.30795e-56	-0.115034	PBK	55872	PBK	0.384965	5.5274e-17	MDE_TMDS_M-neg_R-pos_P--	MDE_TMDS	TMDS
ENSG00000168079	-1.48869	1.89586e-06	-0.989246	1.0012e-21	-0.151092	SCARA5	286133	SCARA5	0	1	TPDS_TMDE_M-neg_R-neg_P--	TPDS_TMDE	TMDE
ENSG00000168081	2.70417	1.04351e-57	-2.78585	6.38276e-92	-0.337539	PNOC	5368	PNOC	0	1	MDE_TMDS_M-neg_R-pos_P--	MDE_TMDS	TMDS
ENSG00000168090	-0.173348	0.000296232	-0.305095	1.13658e-18	-0.0136239	COPS6	10980	COPS6	0.0569092	1.56195e-06	None	None	None
ENSG00000168092	0.234485	7.62138e-11	-0.85375	6.95651e-23	-0.0701879	PAFAH1B2	5049	PAFAH1B2	0.0694516	2.28394e-05	None	None	None
ENSG00000168096	0.0435407	0.307159	-0.293762	5.97246e-09	-0.0157395	ANKS3	124401	ANKS3	0.29885	5.08289e-15	None	None	None
ENSG00000168101	-0.531339	3.33927e-12	0	1	0	NUDT16L1	84309	NUDT16L1	-0.132075	4.75075e-07	None	None	None
ENSG00000168116	0.417334	8.00193e-25	0.516793	1.59184e-31	0.0181813	KIAA1586	57691	KIAA1586	0	1	None	None	None
ENSG00000168118	0.117866	0.0036688	-1.05947	3.40284e-41	-0.0747966	RAB4A	5867	RAB4A	-0.0376047	0.0971126	None	None	None
ENSG00000168137	-0.283629	4.51662e-14	-1.92504	9.68562e-64	-0.299605	SETD5	55209	SETD5	0	1	None	None	None
ENSG00000168143	-4.04904	1.56052e-33	1.24552	3.27474e-33	0.195298	FAM83B	222584	FAM83B	-0.746089	3.07095e-39	MDS_M-pos_R-neg_P-neg	MDS	MDS
ENSG00000168152	-0.137591	0.0426097	-2.85288	5.97319e-114	-0.0799279	THAP9	79725	THAP9	0	1	None	None	None
ENSG00000168158	-0.94675	2.9134e-10	-0.819527	8.22514e-20	-0.136842	OR2C1	4993	OR2C1	0	1	None	None	None
ENSG00000168172	0.131253	9.82284e-05	-1.53502	1.03654e-22	-0.143379	HOOK3	84376	HOOK3	0.12983	9.58265e-15	None	None	None
ENSG00000168209	2.3897	1.32899e-90	-2.90522	4.2872e-106	-0.11715	DDIT4	54541	DDIT4	0	1	MDE_TMDS_M-neg_R-pos_P--	MDE_TMDS	TMDS
ENSG00000168214	0.59046	1.3126e-56	-2.79717	1.88754e-74	-0.312954	RBPJ	3516	RBPJ	0.195809	8.36275e-18	None	None	None
ENSG00000168216	-0.400525	1.80873e-16	-0.240452	0.000153498	-0.0191551	LMBRD1	55788	LMBRD1	-0.261174	1.77267e-13	None	None	None
ENSG00000168228	0.279	6.54749e-14	-1.54408	3.98978e-46	-0.219065	ZCCHC4	29063	ZCCHC4	0	1	None	None	None
ENSG00000168229	1.60701	9.28759e-53	0	1	0	PTGDR	5729	PTGDR	-1.44067	6.67798e-64	TPDE_TMDS_M--_R-pos_P-neg	TMDS	TMDS
ENSG00000168234	1.1124	2.97782e-39	0	1	0	TTC39C	125488	TTC39C	0.504347	3.70329e-32	TPDE_M--_R-pos_P-pos	TPDE	TPDE
ENSG00000168237	-1.74212	5.40713e-97	0.988727	3.93319e-20	0.158762	GLYCTK	132158	GLYCTK	-1.25181	7.20266e-53	MDS_M-pos_R-neg_P-neg	MDS	MDS
ENSG00000168246	0.0589391	0.125339	-0.707779	1.45214e-16	-0.0683734	UBTD2	92181	UBTD2	-0.0778422	0.000167387	None	None	None
ENSG00000168256	0.42392	1.53469e-50	0	1	0	NKIRAS2	28511	NKIRAS2	0.0398969	0.0129935	None	None	None
ENSG00000168259	-0.143182	8.92893e-10	-1.61889	8.10731e-57	-0.114235	DNAJC7	7266	DNAJC7	-0.0632456	0.000253883	None	None	None
ENSG00000168264	0.524291	1.61598e-23	0	1	0	IRF2BP2	359948	IRF2BP2	0.109076	9.3457e-08	None	None	None
ENSG00000168269	-6.68888	9.89652e-42	0	1	0	FOXI1	2299	FOXI1	-0.267833	5.50104e-10	TPDS_TMDE_M--_R-neg_P--	TPDS_TMDE	TMDE
ENSG00000168275	0.184123	0.00146482	0	1	0	COA6	388753	COA6	-1.21795	4.99994e-65	TMDS_M--_R--_P-neg	TMDS	TMDS
ENSG00000168282	0.608023	1.0817e-14	-0.242076	7.74347e-13	-0.00834956	MGAT2	4247	MGAT2	0.0287638	0.319482	None	None	None
ENSG00000168283	0.278005	1.75535e-07	-1.01018	8.20291e-35	-0.0997597	BMI1	648	BMI1	0	1	None	None	None
ENSG00000168286	0.29909	3.83314e-12	0.367548	8.31211e-06	0.0435299	THAP11	57215	THAP11	0.123828	2.03561e-05	None	None	None
ENSG00000168288	0.33822	2.71844e-18	-0.901976	1.21569e-14	-0.109771	MMADHC	27249	MMADHC	0.280014	1.47287e-26	None	None	None
ENSG00000168291	-1.05704	3.65476e-134	0.274119	1.40475e-07	0.0247994	PDHB	5162	PDHB	-1.00968	1.98559e-74	TPDS_M--_R-neg_P-neg	TPDS	TPDS
ENSG00000168297	-0.978011	2.54286e-70	0	1	0	PXK	54899	PXK	-0.487934	1.23787e-53	None	None	None
ENSG00000168298	0.0468956	0.570749	0.518883	1.07967e-35	0.0231189	H1-4	3008	H1-4	0.575025	1.93128e-17	TMDE_M--_R--_P-pos	TMDE	TMDE
ENSG00000168300	-0.14335	0.00279481	-1.53286	2.89928e-68	-0.0959485	PCMTD1	115294	PCMTD1	-0.502676	5.82535e-52	TMDS_M--_R--_P-neg	TMDS	TMDS
ENSG00000168301	-1.14397	1.18203e-86	-1.82313	6.04873e-61	-0.217708	KCTD6	200845	KCTD6	-0.602087	1.41507e-34	TPDS_M-neg_R-neg_P-neg	TPDS	TPDS
ENSG00000168303	-0.570661	5.36874e-32	0	1	0	MPLKIP	136647	MPLKIP	0.0954291	0.000176734	None	None	None
ENSG00000168306	-2.87127	1.6873e-143	0.910522	4.91312e-36	0.143182	ACOX2	8309	ACOX2	-1.37165	2.41519e-61	MDS_M-pos_R-neg_P-neg	MDS	MDS
ENSG00000168309	-0.988555	2.91563e-18	-1.53485	5.95609e-41	-0.22465	FAM107A	11170	FAM107A	-0.159996	0.00437373	None	None	None
ENSG00000168310	0.358502	1.42503e-20	-3.39574	9.44274e-104	-0.50076	IRF2	3660	IRF2	0.195546	1.30393e-21	None	None	None
ENSG00000168314	0.43307	0.0205878	-2.33827	6.83071e-68	-0.315957	MOBP	4336	MOBP	0	1	None	None	None
ENSG00000168329	2.19361	4.1881e-43	-1.26865	1.97766e-61	-0.203781	CX3CR1	1524	CX3CR1	0	1	MDE_TMDS_M-neg_R-pos_P--	MDE_TMDS	TMDS
ENSG00000168333	8.68136	3.57141e-65	-1.22485	3.40103e-29	-0.145084	PPDPFL	492307	PPDPFL	0	1	MDE_TMDS_M-neg_R-pos_P--	MDE_TMDS	TMDS
ENSG00000168334	0.770271	0.000392185	-1.43234	4.86328e-66	-0.156662	XIRP1	165904	XIRP1	0.123659	4.38717e-05	None	None	None
ENSG00000168348	0.802811	9.99546e-05	1.79115	6.13129e-19	0.125602	INSM2	84684	INSM2	0	1	None	None	None
ENSG00000168350	-1.56799	1.28752e-32	-0.530201	8.81003e-15	-0.0638794	DEGS2	123099	DEGS2	0.0981887	0.114073	TPDS_TMDE_M--_R-neg_P--	TPDS_TMDE	TMDE
ENSG00000168356	-1.17726	1.53154e-31	-1.54236	1.42977e-65	-0.150821	SCN11A	11280	SCN11A	0	1	TPDS_TMDE_M-neg_R-neg_P--	TPDS_TMDE	TMDE
ENSG00000168385	-0.0682917	0.0642889	-0.485869	3.99833e-31	-0.0156735	SEPTIN2	4735	SEPTIN2	0.182302	1.39075e-16	None	None	None
ENSG00000168386	0.426532	0.000125786	-1.29	7.68781e-34	-0.201801	FILIP1L	11259	FILIP1L	0.158872	0.0126059	None	None	None
ENSG00000168393	0.56422	2.43887e-24	-1.52059	3.86864e-47	-0.245311	DTYMK	1841	DTYMK	-0.0235641	0.338859	None	None	None
ENSG00000168394	2.35433	5.52971e-153	-1.069	1.63728e-35	-0.0327988	TAP1	6890	TAP1	0	1	TPDE_TMDS_M--_R-pos_P--	TPDE_TMDS	TMDS
ENSG00000168395	-0.665881	1.28339e-44	-0.553393	1.41377e-13	-0.0434381	ING5	84289	ING5	-0.251707	9.37575e-10	None	None	None
ENSG00000168397	-0.579184	1.72264e-57	-1.16632	8.09143e-44	-0.165304	ATG4B	23192	ATG4B	-0.173822	1.51704e-16	None	None	None
ENSG00000168398	-1.06413	9.48645e-07	-1.21821	2.95993e-55	-0.126376	BDKRB2	624	BDKRB2	0	1	TPDS_TMDE_M-neg_R-neg_P--	TPDS_TMDE	TMDE
ENSG00000168404	1.86716	9.93587e-209	-2.17607	1.05988e-70	-0.338279	MLKL	197259	MLKL	0.990083	2.53334e-73	MDE_M-neg_R-pos_P-pos	MDE	MDE
ENSG00000168405	0.357866	7.44358e-05	-2.66615	7.74469e-53	-0.378691	CMAHP		CMAHP	0	1	None	None	None
ENSG00000168412	-4.55835	9.78269e-65	1.44053	6.8227e-31	0.0527196	MTNR1A	4543	MTNR1A	0	1	TPDS_TMDE_M--_R-neg_P--	TPDS_TMDE	TMDE
ENSG00000168421	2.20586	2.71917e-57	-1.75939	1.50501e-51	-0.265247	RHOH	399	RHOH	0.187023	0.00160774	MDE_TMDS_M-neg_R-pos_P--	MDE_TMDS	TMDS
ENSG00000168434	-0.14308	0.00459616	1.89355	2.8309e-77	0.126261	COG7	91949	COG7	0.14645	4.73584e-13	None	None	None
ENSG00000168438	0.0924599	0.0114916	0.136241	0.0246718	0.00681361	CDC40	51362	CDC40	-0.0343132	0.013045	None	None	None
ENSG00000168439	0.0173112	0.721696	-1.92722	1.43126e-75	-0.200093	STIP1	10963	STIP1	0.211932	1.77536e-38	None	None	None
ENSG00000168447	-4.42366	3.9382e-63	0.480966	2.26069e-15	0.0818968	SCNN1B	6338	SCNN1B	0	1	TPDS_TMDE_M--_R-neg_P--	TPDS_TMDE	TMDE
ENSG00000168461	1.48764	2.37236e-98	0.766285	1.68244e-16	0.108329	RAB31	11031	RAB31	0.603407	3.38277e-51	TPDE_M-pos_R-pos_P-pos	TPDE	TPDE
ENSG00000168476	1.09743	3.28702e-65	0	1	0	REEP4	80346	REEP4	0.451529	1.5169e-29	TPDE_TMDS_M--_R-pos_P--	TPDE_TMDS	TMDS
ENSG00000168481	-1.83748	1.03045e-14	-0.871039	6.24308e-28	-0.112373	LGI3	203190	LGI3	0	1	TPDS_TMDE_M-neg_R-neg_P--	TPDS_TMDE	TMDE
ENSG00000168484	-3.2264	1.67322e-13	-1.26835	3.70874e-54	-0.196087	SFTPC	6440	SFTPC	0	1	TPDS_TMDE_M-neg_R-neg_P--	TPDS_TMDE	TMDE
ENSG00000168487	1.38878	1.0031e-67	-2.06922	3.94234e-73	-0.310023	BMP1	649	BMP1	0.572584	6.09256e-22	MDE_M-neg_R-pos_P-pos	MDE	MDE
ENSG00000168488	0.05691	0.432516	-1.1239	6.46927e-53	-0.198207	ATXN2L	11273	ATXN2L	0.151234	1.98441e-25	None	None	None
ENSG00000168491	1.2936	1.63281e-58	0.705849	6.19026e-09	0.105656	CCDC110	256309	CCDC110	0	1	TPDE_TMDS_M-pos_R-pos_P--	TPDE_TMDS	TMDS
ENSG00000168495	0.288627	3.61091e-11	0.610044	1.1116e-13	0.09585	POLR3D	661	POLR3D	0.090419	2.86895e-06	None	None	None
ENSG00000168496	0.962924	1.4356e-56	-0.649823	1.16379e-25	-0.0362691	FEN1	2237	FEN1	0.558469	4.75452e-58	TMDE_M--_R--_P-pos	TMDE	TMDE
ENSG00000168497	0.740645	4.06249e-08	-1.48145	1.5901e-20	-0.101341	CAVIN2	8436	CAVIN2	0.175952	0.000653087	None	None	None
ENSG00000168502	1.56566	5.14326e-54	-0.755528	2.71569e-17	-0.127623	MTCL1	23255	MTCL1	0.796898	2.60405e-49	MDE_M-neg_R-pos_P-pos	MDE	MDE
ENSG00000168517	-0.20057	0.000503143	-0.305519	7.16132e-13	-0.0193535	HEXIM2	124790	HEXIM2	-0.255945	4.43871e-17	None	None	None
ENSG00000168522	0.222168	9.72204e-09	-0.891529	1.56642e-18	-0.141348	FNTA	2339	FNTA	0.115851	3.24718e-10	None	None	None
ENSG00000168528	0.302768	0.0172438	-1.00116	1.33549e-65	-0.169261	SERINC2	347735	SERINC2	0	1	None	None	None
ENSG00000168530	-0.839641	5.2717e-06	-1.20232	2.93548e-22	-0.182026	MYL1	4632	MYL1	-0.093403	0.00142969	None	None	None
ENSG00000168538	0.202381	1.62206e-11	0	1	0	TRAPPC11	60684	TRAPPC11	-0.137045	7.7789e-21	None	None	None
ENSG00000168539	-2.86683	2.0003e-75	2.06823	5.07347e-73	0.236445	CHRM1	1128	CHRM1	0	1	MDS_TMDE_M-pos_R-neg_P--	MDS_TMDE	TMDE
ENSG00000168542	1.56197	2.14259e-23	-0.302411	0.000604898	-0.0524246	COL3A1	1281	COL3A1	1.10982	5.07095e-37	TPDE_M--_R-pos_P-pos	TPDE	TPDE
ENSG00000168556	0.139975	0.0515342	-0.72239	6.17048e-25	-0.0480468	ING2	3622	ING2	-0.366503	6.92345e-15	None	None	None
ENSG00000168564	-0.369483	2.99848e-16	0.153827	0.015919	0.012739	CDKN2AIP	55602	CDKN2AIP	-0.0418597	0.0327063	None	None	None
ENSG00000168566	0.220145	1.01773e-09	-0.747435	7.29264e-18	-0.0974706	SNRNP48	154007	SNRNP48	0.10184	0.048576	None	None	None
ENSG00000168575	-0.992576	5.22509e-69	0	1	0	SLC20A2	6575	SLC20A2	-0.504226	8.98133e-42	TMDS_M--_R--_P-neg	TMDS	TMDS
ENSG00000168589	-0.342571	0.0011069	-1.14475	6.39905e-76	-0.0576813	DYNLRB2	83657	DYNLRB2	0	1	None	None	None
ENSG00000168591	0.310096	2.07616e-27	-1.07684	5.96567e-51	-0.0613994	TMUB2	79089	TMUB2	0.287854	1.06411e-14	None	None	None
ENSG00000168594	1.20351	4.1934e-10	-1.81954	2.17072e-62	-0.282101	ADAM29	11086	ADAM29	0	1	MDE_TMDS_M-neg_R-pos_P--	MDE_TMDS	TMDS
ENSG00000168610	-0.0224776	0.662226	-2.34482	8.48996e-69	-0.301285	STAT3	6774	STAT3	0.0457384	0.0149662	None	None	None
ENSG00000168612	-0.166793	0.000314811	-2.62078	2.89864e-57	-0.386478	ZSWIM1	90204	ZSWIM1	0	1	None	None	None
ENSG00000168615	0.857167	3.72239e-36	-1.00229	4.04235e-35	-0.0792585	ADAM9	8754	ADAM9	0.363088	1.16897e-14	None	None	None
ENSG00000168619	9.75884	1.87196e-105	-1.48969	2.3841e-67	-0.118132	ADAM18	8749	ADAM18	0	1	MDE_TMDS_M-neg_R-pos_P--	MDE_TMDS	TMDS
ENSG00000168621	-4.05547	1.79401e-74	2.09396	2.09135e-43	0.314217	GDNF	2668	GDNF	0	1	MDS_TMDE_M-pos_R-neg_P--	MDS_TMDE	TMDE
ENSG00000168631	-0.371453	0.0409405	-1.54242	7.1224e-54	-0.222151	MUCL3	135656	MUCL3	0	1	None	None	None
ENSG00000168634	2.89805	1.25766e-27	-1.68971	5.28189e-58	-0.24502	WFDC13	164237	WFDC13	0	1	MDE_TMDS_M-neg_R-pos_P--	MDE_TMDS	TMDS
ENSG00000168653	0.173889	0.00421441	-1.04261	2.78061e-39	-0.153615	NDUFS5	4725	NDUFS5	-1.43583	1.14826e-89	TPDS_TMDS_M-neg_R--_P-neg	TMDS	TMDS
ENSG00000168658	-0.643746	3.3827e-05	-1.98452	1.75759e-52	-0.296128	VWA3B	200403	VWA3B	0	1	None	None	None
ENSG00000168661	-0.165449	0.00282102	-0.839258	4.04823e-16	-0.122578	ZNF30	90075	ZNF30	0	1	None	None	None
ENSG00000168671	-2.7668	1.42152e-27	0	1	0	UGT3A2	167127	UGT3A2	-0.149915	0.00423207	TPDS_TMDE_M--_R-neg_P--	TPDS_TMDE	TMDE
ENSG00000168672	-0.796041	3.96066e-20	1.25377	4.53838e-26	0.200551	LRATD2	157638	LRATD2	-0.496069	1.65189e-40	None	None	None
ENSG00000168675	1.24069	1.02847e-51	-3.23896	3.60635e-103	-0.494821	LDLRAD4	753	LDLRAD4	0	1	MDE_TMDS_M-neg_R-pos_P--	MDE_TMDS	TMDS
ENSG00000168676	1.11735	5.09556e-18	-2.16482	8.93122e-76	-0.346001	KCTD19	146212	KCTD19	0	1	MDE_TMDS_M-neg_R-pos_P--	MDE_TMDS	TMDS
ENSG00000168679	-0.537984	1.48691e-08	-1.50056	1.18236e-68	-0.167602	SLC16A4	9122	SLC16A4	-0.95295	1.89973e-45	TPDS_TMDS_M-neg_R--_P-neg	TMDS	TMDS
ENSG00000168685	1.45212	2.82237e-17	-2.56599	9.49654e-72	-0.392632	IL7R	3575	IL7R	0	1	MDE_TMDS_M-neg_R-pos_P--	MDE_TMDS	TMDS
ENSG00000168701	0.274613	3.34491e-06	-0.799208	7.15659e-13	-0.108147	TMEM208	29100	TMEM208	-0.274196	3.02117e-05	None	None	None
ENSG00000168702	-3.64738	8.26943e-59	1.30854	2.66843e-27	0.209391	LRP1B	53353	LRP1B	0	1	MDS_TMDE_M-pos_R-neg_P--	MDS_TMDE	TMDE
ENSG00000168710	-0.660264	9.17922e-53	-0.481573	2.50592e-07	-0.0541428	AHCYL1	10768	AHCYL1	-0.248011	6.526e-27	None	None	None
ENSG00000168724	-0.0332761	0.417199	0.302904	5.71014e-05	0.0098878	DNAJC21	134218	DNAJC21	-0.0453414	0.00714322	None	None	None
ENSG00000168734	0.163579	0.000864206	0	1	0	PKIG	11142	PKIG	0.0609789	0.0461727	None	None	None
ENSG00000168743	-1.50726	4.10968e-23	0	1	0	NPNT	255743	NPNT	-1.21528	3.11409e-56	TPDS_M--_R-neg_P-neg	TPDS	TPDS
ENSG00000168758	0.755112	9.38654e-38	0	1	0	SEMA4C	54910	SEMA4C	0.407048	3.8359e-39	None	None	None
ENSG00000168763	0.121994	0.0131187	0.223435	5.3024e-05	0.0250224	CNNM3	26505	CNNM3	0.346879	8.39299e-34	None	None	None
ENSG00000168765	-0.748191	5.69314e-35	0	1	0	GSTM4	2948	GSTM4	0.18172	0.00186362	None	None	None
ENSG00000168769	0.113514	0.00126944	-0.66987	2.63361e-11	-0.117305	TET2	54790	TET2	0	1	None	None	None
ENSG00000168772	0.644133	1.39921e-08	-0.912704	1.47336e-23	-0.0752106	CXXC4	80319	CXXC4	0	1	None	None	None
ENSG00000168778	0.429274	6.9589e-14	-0.946446	5.49751e-19	-0.0828418	TCTN2	79867	TCTN2	0.00393601	0.943365	None	None	None
ENSG00000168779	3.982	4.51887e-36	1.46273	1.48917e-32	0.189993	SHOX2	6474	SHOX2	0	1	TPDE_TMDS_M-pos_R-pos_P--	TPDE_TMDS	TMDS
ENSG00000168781	-0.321531	1.25505e-12	-0.839098	2.32504e-29	-0.0838481	PPIP5K1	9677	PPIP5K1	-0.0292978	0.433703	None	None	None
ENSG00000168785	-0.0179676	0.848179	-1.13872	1.52648e-38	-0.146385	TSPAN5	10098	TSPAN5	-0.311496	8.55454e-07	None	None	None
ENSG00000168792	-0.207048	0.000182374	0.261964	0.0258047	0.0342576	ABHD15	116236	ABHD15	-1.34782	5.37623e-30	TMDS_M--_R--_P-neg	TMDS	TMDS
ENSG00000168795	-0.338494	3.59476e-15	0.203927	0.00659108	0.00825747	ZBTB5	9925	ZBTB5	-0.441705	9.95761e-18	None	None	None
ENSG00000168802	-0.599432	2.74363e-54	-0.232017	0.00192033	-0.021667	CHTF8	54921	CHTF8	0.0510833	0.465212	None	None	None
ENSG00000168803	-0.817824	5.11191e-54	-0.891713	1.21843e-33	-0.094981	ADAL	161823	ADAL	0.00978765	0.747052	None	None	None
ENSG00000168806	-0.252366	3.42497e-07	-0.768943	9.30601e-26	-0.0767865	LCMT2	9836	LCMT2	0.221504	0.000187121	None	None	None
ENSG00000168807	-0.366058	2.54478e-16	-1.11341	2.5041e-41	-0.0999157	SNTB2	6645	SNTB2	-0.307217	7.11859e-30	None	None	None
ENSG00000168811	0.666654	3.36633e-06	-0.623973	2.36813e-20	-0.026321	IL12A	3592	IL12A	0	1	None	None	None
ENSG00000168813	-0.0963524	0.0182643	-1.05408	1.25731e-26	-0.0815701	ZNF507	22847	ZNF507	0.00342998	0.943826	None	None	None
ENSG00000168818	-0.679753	1.59011e-40	-1.91845	5.3612e-41	-0.193306	STX18	53407	STX18	-0.309097	3.98561e-26	None	None	None
ENSG00000168824	-1.50906	1.00144e-20	0.94598	7.44629e-25	0.139409	NSG1	27065	NSG1	0	1	MDS_TMDE_M-pos_R-neg_P--	MDS_TMDE	TMDE
ENSG00000168827	-0.558246	4.9656e-41	-1.37926	3.55966e-45	-0.14374	GFM1	85476	GFM1	-0.864194	2.50096e-54	TPDS_TMDS_M-neg_R--_P-neg	TMDS	TMDS
ENSG00000168843	-2.06608	1.89574e-13	0.772508	6.88302e-19	0.0928907	FSTL5	56884	FSTL5	0.212145	4.01436e-07	TPDS_TMDE_M--_R-neg_P--	TPDS_TMDE	TMDE
ENSG00000168852	-0.593479	1.35754e-22	-0.667938	1.41651e-09	-0.0410134	TPTE2P5		TPTE2P5	0	1	None	None	None
ENSG00000168872	0.0413924	0.267156	-1.31774	1.70027e-66	-0.102937	DDX19A	55308	DDX19A	0.0430089	0.0131287	None	None	None
ENSG00000168876	0.479107	1.61097e-29	-0.52198	5.09717e-17	-0.034954	ANKRD49	54851	ANKRD49	0.335721	2.39835e-26	None	None	None
ENSG00000168878	-1.22623	2.19103e-10	-1.61038	1.23991e-72	-0.258842	SFTPB	6439	SFTPB	0	1	TPDS_TMDE_M-neg_R-neg_P--	TPDS_TMDE	TMDE
ENSG00000168883	-0.160459	6.30675e-07	0	1	0	USP39	10713	USP39	0.105022	2.98862e-11	None	None	None
ENSG00000168884	-0.0985739	0.0521184	-1.68946	2.03403e-62	-0.273773	TNIP2	79155	TNIP2	0.283889	8.7067e-23	None	None	None
ENSG00000168887	0.216047	3.60674e-12	-0.203006	0.000484146	-0.00918281	C2orf68	388969	C2orf68	-0.0209209	0.608127	None	None	None
ENSG00000168894	0.330734	2.66118e-09	0.350966	1.21333e-08	0.011112	RNF181	51255	RNF181	-0.0329295	0.246601	None	None	None
ENSG00000168899	1.15668	1.05241e-82	-2.81444	6.24889e-111	-0.258894	VAMP5	10791	VAMP5	0.647506	3.41517e-45	MDE_M-neg_R-pos_P-pos	MDE	MDE
ENSG00000168903	1.24441	1.21217e-18	-1.4537	1.99429e-30	-0.220119	BTNL3	10917	BTNL3	0	1	MDE_TMDS_M-neg_R-pos_P--	MDE_TMDS	TMDS
ENSG00000168904	-0.785241	5.53466e-41	-2.28225	8.97519e-102	-0.197452	LRRC28	123355	LRRC28	0	1	None	None	None
ENSG00000168906	-0.668812	1.00091e-35	-1.5916	5.58382e-48	-0.161555	MAT2A	4144	MAT2A	-0.063209	0.0188995	None	None	None
ENSG00000168907	-6.0856	2.15277e-60	0	1	0	PLA2G4F	255189	PLA2G4F	-1.09539	1.87692e-56	TPDS_M--_R-neg_P-neg	TPDS	TPDS
ENSG00000168913	-0.917096	1.42436e-09	-0.210739	1.06196e-09	-0.0145578	ENHO	375704	ENHO	0	1	None	None	None
ENSG00000168916	0.961947	4.55391e-24	-2.93241	1.42027e-56	-0.294938	ZNF608	57507	ZNF608	0	1	None	None	None
ENSG00000168917	1.70545	6.67066e-106	-0.727776	1.97251e-10	-0.111374	SLC35G2	80723	SLC35G2	0	1	MDE_TMDS_M-neg_R-pos_P--	MDE_TMDS	TMDS
ENSG00000168918	1.72718	1.05435e-115	-1.03419	3.80933e-36	-0.171171	INPP5D	3635	INPP5D	0.84485	1.20001e-53	MDE_M-neg_R-pos_P-pos	MDE	MDE
ENSG00000168924	-1.36734	1.38194e-180	0	1	0	LETM1	3954	LETM1	-0.837244	2.26851e-48	TPDS_M--_R-neg_P-neg	TPDS	TPDS
ENSG00000168936	-0.50148	1.83186e-26	2.74595	2.60517e-54	0.171107	TMEM129	92305	TMEM129	-0.219859	1.27265e-11	None	None	None
ENSG00000168938	-0.124717	0.163364	0.555731	2.44045e-24	0.0591066	PPIC	5480	PPIC	0.158134	0.0233674	None	None	None
ENSG00000168944	0.730418	3.70188e-78	-0.926908	9.56629e-18	-0.0696794	CEP120	153241	CEP120	0.247501	4.99588e-20	None	None	None
ENSG00000168955	-0.712973	1.19073e-05	-0.794687	1.10331e-23	-0.0738317	TM4SF20	79853	TM4SF20	0	1	None	None	None
ENSG00000168958	-0.212029	2.21204e-07	0.990641	1.08623e-23	0.125422	MFF	56947	MFF	-0.210128	7.11941e-16	None	None	None
ENSG00000168961	2.29997	3.95652e-142	-2.88605	5.97118e-64	-0.335458	LGALS9	3965	LGALS9	0.98836	8.18002e-58	MDE_M-neg_R-pos_P-pos	MDE	MDE
ENSG00000168994	1.01116	6.01948e-52	-2.27277	5.74358e-72	-0.304215	PXDC1	221749	PXDC1	0.174331	1.66702e-09	MDE_TMDS_M-neg_R-pos_P--	MDE_TMDS	TMDS
ENSG00000168995	2.79669	1.07482e-129	-1.71136	3.07613e-61	-0.25603	SIGLEC7	27036	SIGLEC7	0.404263	7.84221e-16	MDE_TMDS_M-neg_R-pos_P--	MDE_TMDS	TMDS
ENSG00000169018	0.229867	8.38072e-12	-0.603808	8.602e-13	-0.0873335	FEM1B	10116	FEM1B	0.030926	0.245645	None	None	None
ENSG00000169019	-0.773815	5.47136e-45	-1.08096	1.2981e-28	-0.0968856	COMMD8	54951	COMMD8	-0.287445	8.68541e-32	None	None	None
ENSG00000169020	-0.442161	2.08749e-14	0	1	0	ATP5ME	521	ATP5ME	-0.478979	6.63997e-30	None	None	None
ENSG00000169021	-1.21161	4.60624e-166	-0.997945	5.16311e-28	-0.0956728	UQCRFS1	7386	UQCRFS1	-0.935986	8.5892e-60	TPDS_M--_R-neg_P-neg	TPDS	TPDS
ENSG00000169026	0.422802	4.15577e-05	-2.6092	9.46167e-81	-0.361904	SLC49A3	84179	SLC49A3	0	1	None	None	None
ENSG00000169031	-1.67365	3.29424e-48	0	1	0	COL4A3	1285	COL4A3	-0.689097	6.32764e-48	TPDS_M--_R-neg_P-neg	TPDS	TPDS
ENSG00000169032	0.346952	1.03812e-23	0	1	0	MAP2K1	5604	MAP2K1	0.222052	3.84972e-31	None	None	None
ENSG00000169035	-5.54151	3.68514e-47	1.67113	5.59342e-57	0.236202	KLK7	5650	KLK7	0	1	MDS_TMDE_M-pos_R-neg_P--	MDS_TMDE	TMDE
ENSG00000169047	-0.538105	0.000568848	2.12503	7.91929e-63	0.235369	IRS1	3667	IRS1	-0.252397	3.6809e-10	None	None	None
ENSG00000169057	-0.271016	2.46913e-11	-1.11411	9.09301e-20	-0.16485	MECP2	4204	MECP2	0.0691629	0.0307968	None	None	None
ENSG00000169083	0.252306	0.0445892	-2.30474	1.93366e-98	-0.236235	AR	367	AR	0.219801	9.64284e-08	None	None	None
ENSG00000169084	-0.156724	0.0263188	0	1	0	DHRSX	207063	DHRSX	0.213643	0.000164473	None	None	None
ENSG00000169087	-0.0616239	0.257887	0.281627	0.00225656	0.00796924	HSPBAP1	79663	HSPBAP1	0.0560127	0.033169	None	None	None
ENSG00000169093	-0.402018	1.67133e-13	0	1	0	ASMTL	8623	ASMTL	-0.197781	1.37541e-10	None	None	None
ENSG00000169100	-0.476054	9.09627e-12	0	1	0	SLC25A6	293	SLC25A6	-0.476745	2.06497e-29	None	None	None
ENSG00000169105	1.27767	1.82012e-135	0.842417	6.17176e-14	0.0969754	CHST14	113189	CHST14	0.450708	3.87289e-27	TPDE_TMDS_M--_R-pos_P--	TPDE_TMDS	TMDS
ENSG00000169116	-1.81825	1.27256e-67	-1.19985	7.46716e-44	-0.0933966	PARM1	25849	PARM1	-0.392701	8.31796e-14	TPDS_TMDE_M--_R-neg_P--	TPDS_TMDE	TMDE
ENSG00000169118	0.0574462	0.0808163	-0.693688	1.00567e-41	-0.0380608	CSNK1G1	53944	CSNK1G1	-0.297466	8.22174e-23	None	None	None
ENSG00000169122	-0.80324	1.24855e-15	-1.42687	3.83045e-58	-0.211623	FAM110B	90362	FAM110B	-0.399845	2.36142e-16	None	None	None
ENSG00000169129	-1.16652	6.488e-36	0	1	0	AFAP1L2	84632	AFAP1L2	-0.372484	1.16429e-16	TPDS_TMDE_M--_R-neg_P--	TPDS_TMDE	TMDE
ENSG00000169131	0.641123	3.89245e-34	0.3403	5.56165e-25	0.0527492	ZNF354A	6940	ZNF354A	0	1	None	None	None
ENSG00000169136	0.579535	8.62895e-08	-1.25271	1.08692e-36	-0.202484	ATF5	22809	ATF5	0	1	None	None	None
ENSG00000169139	0.245741	2.81242e-06	0.709872	1.46581e-15	0.089643	UBE2V2	7336	UBE2V2	0.150954	3.79645e-22	None	None	None
ENSG00000169155	-0.301622	2.28841e-11	-2.30087	2.0708e-110	-0.186994	ZBTB43	23099	ZBTB43	0.132845	0.118453	None	None	None
ENSG00000169169	1.22268	3.28e-32	1.69199	4.14293e-48	0.0812108	CPT1C	126129	CPT1C	0	1	TPDE_TMDS_M--_R-pos_P--	TPDE_TMDS	TMDS
ENSG00000169174	-1.93714	4.05504e-13	0	1	0	PCSK9	255738	PCSK9	-0.187756	0.000472837	TPDS_TMDE_M--_R-neg_P--	TPDS_TMDE	TMDE
ENSG00000169180	0.365074	5.03133e-23	-1.29221	1.58616e-36	-0.193052	XPO6	23214	XPO6	0.0930625	6.62822e-05	None	None	None
ENSG00000169184	1.08549	1.777e-14	1.5891	8.75921e-32	0.2458	MN1	4330	MN1	0	1	TPDE_TMDS_M-pos_R-pos_P--	TPDE_TMDS	TMDS
ENSG00000169188	0.148369	0.00052011	-0.686565	0.000784109	-0.0631812	APEX2	27301	APEX2	-0.0398521	0.093084	None	None	None
ENSG00000169189	0.251266	2.2363e-07	-1.74545	2.01638e-43	-0.235658	NSMCE1	197370	NSMCE1	0.00280547	0.898899	None	None	None
ENSG00000169193	-0.131551	0.00908547	0.986046	9.04005e-23	0.0892131	CCDC126	90693	CCDC126	0	1	None	None	None
ENSG00000169213	-2.02013	1.11217e-18	0.839421	1.23594e-27	0.132125	RAB3B	5865	RAB3B	-0.597316	3.20761e-25	MDS_M-pos_R-neg_P-neg	MDS	MDS
ENSG00000169217	0.415486	2.50031e-30	-0.238672	8.14246e-06	-0.0350506	CD2BP2	10421	CD2BP2	0.265647	2.7579e-35	None	None	None
ENSG00000169218	-1.32718	0.000501992	2.03927	2.45239e-38	0.164811	RSPO1	284654	RSPO1	0	1	MDS_TMDE_M-pos_R-neg_P--	MDS_TMDE	TMDE
ENSG00000169220	0.882775	2.05292e-31	0	1	0	RGS14	10636	RGS14	0.453051	5.31828e-21	None	None	None
ENSG00000169221	0.157257	0.000222221	-1.45624	1.40563e-63	-0.238826	TBC1D10B	26000	TBC1D10B	0.0445038	0.000261905	None	None	None
ENSG00000169223	0.946936	8.12207e-57	-0.820578	2.52955e-27	-0.12518	LMAN2	10960	LMAN2	0.688349	3.85905e-60	TPDS_TMDE_M-neg_R--_P-pos	TMDE	TMDE
ENSG00000169224	1.13499	4.89019e-12	-2.15308	7.94031e-66	-0.333408	GCSAML	148823	GCSAML	0	1	MDE_TMDS_M-neg_R-pos_P--	MDE_TMDS	TMDS
ENSG00000169228	0.668031	5.66698e-20	-0.694054	3.4157e-10	-0.0849404	RAB24	53917	RAB24	0.185823	1.18646e-07	None	None	None
ENSG00000169230	0.48658	2.52477e-10	0.0686179	0.0328627	0.00336182	PRELID1	27166	PRELID1	0.0593738	0.289918	None	None	None
ENSG00000169231	0.296795	1.10801e-07	-0.912763	2.838e-31	-0.0477648	THBS3	7059	THBS3	0.43668	6.14564e-12	None	None	None
ENSG00000169239	0.145191	0.00295753	-0.495484	1.15939e-07	-0.0772078	CA5B	11238	CA5B	-0.352935	1.57356e-20	None	None	None
ENSG00000169241	0.137731	0.0070034	0.892118	3.84252e-26	0.044552	SLC50A1	55974	SLC50A1	0	1	None	None	None
ENSG00000169242	0.846009	2.43568e-16	-0.610558	1.51011e-12	-0.0998517	EFNA1	1942	EFNA1	0.271908	3.20587e-07	None	None	None
ENSG00000169245	3.73732	6.99561e-109	0	1	0	CXCL10	3627	CXCL10	0.186128	0.0064791	TPDE_TMDS_M--_R-pos_P--	TPDE_TMDS	TMDS
ENSG00000169247	1.49616	1.77388e-33	-0.691039	4.34748e-25	-0.106857	SH3TC2	79628	SH3TC2	0	1	MDE_TMDS_M-neg_R-pos_P--	MDE_TMDS	TMDS
ENSG00000169248	4.2923	2.39369e-102	-0.981425	1.23531e-27	-0.0963508	CXCL11	6373	CXCL11	0	1	TPDE_TMDS_M--_R-pos_P--	TPDE_TMDS	TMDS
ENSG00000169249	0.478088	4.81486e-29	-0.267442	7.75945e-11	-0.0112465	ZRSR2	8233	ZRSR2	0.115763	0.00118939	None	None	None
ENSG00000169251	0.463171	4.16496e-27	-0.747378	3.11003e-16	-0.121582	NMD3	51068	NMD3	0.227694	3.3184e-27	None	None	None
ENSG00000169252	0.897354	2.56727e-19	-1.6916	1.00634e-52	-0.257077	ADRB2	154	ADRB2	0	1	None	None	None
ENSG00000169255	0.00560798	0.942092	-0.798911	1.26701e-55	-0.0343932	B3GALNT1	8706	B3GALNT1	0.201706	0.000496489	None	None	None
ENSG00000169258	2.14682	4.43502e-60	-1.34344	5.88335e-60	-0.0676115	GPRIN1	114787	GPRIN1	0.485874	1.86076e-13	TPDE_TMDS_M--_R-pos_P--	TPDE_TMDS	TMDS
ENSG00000169282	0.753845	3.87301e-19	-2.4821	1.00548e-78	-0.351302	KCNAB1	7881	KCNAB1	0.102162	0.00257414	None	None	None
ENSG00000169288	-0.123832	0.00444278	0.961414	8.19025e-27	0.159937	MRPL1	65008	MRPL1	-0.737119	1.16404e-58	TPDE_TMDS_M-pos_R--_P-neg	TMDS	TMDS
ENSG00000169291	0.668426	1.87361e-13	2.63427	3.01742e-71	0.300443	SHE	126669	SHE	0.234531	8.86485e-10	None	None	None
ENSG00000169299	0.502817	2.5481e-29	-1.02625	2.00534e-71	-0.0535291	PGM2	55276	PGM2	0.167131	9.84231e-12	None	None	None
ENSG00000169302	-1.79772	5.46952e-15	-0.868203	3.46753e-29	-0.0669557	STK32A	202374	STK32A	0	1	TPDS_TMDE_M--_R-neg_P--	TPDS_TMDE	TMDE
ENSG00000169306	0.836787	1.35311e-06	-1.26048	7.93186e-35	-0.142268	IL1RAPL1	11141	IL1RAPL1	0	1	None	None	None
ENSG00000169313	1.91155	4.5476e-43	-1.94427	5.18438e-51	-0.254626	P2RY12	64805	P2RY12	0.0434738	0.515424	MDE_TMDS_M-neg_R-pos_P--	MDE_TMDS	TMDS
ENSG00000169314	-1.7225	2.7268e-67	-1.04099	1.87166e-37	-0.163981	C22orf15	150248	C22orf15	0	1	TPDS_TMDE_M-neg_R-neg_P--	TPDS_TMDE	TMDE
ENSG00000169330	0.815666	2.38094e-09	2.47813	1.59477e-38	0.149809	MINAR1	23251	MINAR1	0	1	None	None	None
ENSG00000169340	-3.16238	4.5184e-43	-2.48753	1.61733e-73	-0.380432	PDILT	204474	PDILT	0	1	TPDS_TMDE_M-neg_R-neg_P--	TPDS_TMDE	TMDE
ENSG00000169344	-7.89297	8.84932e-43	0	1	0	UMOD	7369	UMOD	-1.89234	1.73455e-53	TPDS_M--_R-neg_P-neg	TPDS	TPDS
ENSG00000169347	-7.72933	9.5848e-78	-1.28005	7.94074e-40	-0.20383	GP2	2813	GP2	0	1	TPDS_TMDE_M-neg_R-neg_P--	TPDS_TMDE	TMDE
ENSG00000169359	0.447992	3.97521e-13	-1.55527	5.22333e-60	-0.229437	SLC33A1	9197	SLC33A1	0.0457291	0.280442	None	None	None
ENSG00000169371	0.130421	0.000642536	-0.643937	6.90762e-15	-0.0934692	SNUPN	10073	SNUPN	0.0249889	0.370008	None	None	None
ENSG00000169375	-0.0714609	0.03063	0	1	0	SIN3A	25942	SIN3A	0.153407	1.13107e-16	None	None	None
ENSG00000169379	0.12233	0.0331406	-4.50627	4.2864e-258	-0.193981	ARL13B	200894	ARL13B	-0.110858	0.0300272	None	None	None
ENSG00000169385	2.79569	1.16169e-74	-1.41011	1.23929e-76	-0.234582	RNASE2	6036	RNASE2	-0.646018	1.16213e-30	MDE_TMDS_M-neg_R-pos_P-neg	TMDS	TMDS
ENSG00000169397	2.79064	3.84202e-41	-1.64124	9.43037e-54	-0.247428	RNASE3	6037	RNASE3	0.325941	3.95352e-06	MDE_TMDS_M-neg_R-pos_P--	MDE_TMDS	TMDS
ENSG00000169398	-0.106477	0.00923604	-1.39902	2.60594e-40	-0.260565	PTK2	5747	PTK2	-0.0061414	0.746127	None	None	None
ENSG00000169403	2.20546	1.06088e-81	-1.35324	5.26179e-39	-0.218102	PTAFR	5724	PTAFR	0.210861	1.85297e-06	MDE_TMDS_M-neg_R-pos_P--	MDE_TMDS	TMDS
ENSG00000169410	0.261016	8.05148e-11	-1.21208	2.04133e-40	-0.0626637	PTPN9	5780	PTPN9	-0.0272367	0.114299	None	None	None
ENSG00000169413	1.79856	9.78488e-97	-0.632087	6.79235e-13	-0.101519	RNASE6	6039	RNASE6	-1.48114	2.58829e-50	MDE_TMDS_M-neg_R-pos_P-neg	TMDS	TMDS
ENSG00000169418	-0.329556	0.00509549	0	1	0	NPR1	4881	NPR1	-0.249789	3.1656e-15	None	None	None
ENSG00000169427	5.79392	6.03624e-106	-1.07767	5.34084e-53	-0.163823	KCNK9	51305	KCNK9	0	1	MDE_TMDS_M-neg_R-pos_P--	MDE_TMDS	TMDS
ENSG00000169429	2.33939	5.83403e-18	-3.82142	9.27743e-137	-0.421278	CXCL8	3576	CXCL8	0.195974	1.31103e-05	MDE_TMDS_M-neg_R-pos_P--	MDE_TMDS	TMDS
ENSG00000169432	0.523678	0.00180433	-1.09083	8.28514e-17	-0.110927	SCN9A	6335	SCN9A	0	1	None	None	None
ENSG00000169435	1.39555	3.47578e-36	0	1	0	RASSF6	166824	RASSF6	0.44262	1.16538e-23	TPDE_TMDS_M--_R-pos_P--	TPDE_TMDS	TMDS
ENSG00000169436	0.104653	0.704144	-1.16618	1.50295e-30	-0.188903	COL22A1	169044	COL22A1	0.700876	1.87898e-27	TPDS_TMDE_M-neg_R--_P-pos	TMDE	TMDE
ENSG00000169439	0.430199	1.69801e-07	-1.02348	3.41771e-31	-0.168042	SDC2	6383	SDC2	-0.0164248	0.712602	None	None	None
ENSG00000169442	2.12524	1.09247e-56	-2.30579	2.1644e-66	-0.272068	CD52	1043	CD52	0	1	MDE_TMDS_M-neg_R-pos_P--	MDE_TMDS	TMDS
ENSG00000169446	0.108321	0.00450044	-0.7373	3.62661e-06	-0.072762	MMGT1	93380	MMGT1	-0.427047	2.17364e-27	None	None	None
ENSG00000169490	-0.139927	0.00261694	0.682352	8.38009e-21	0.0614795	TM2D2	83877	TM2D2	0	1	None	None	None
ENSG00000169495	3.01208	1.82593e-76	-0.999719	4.85563e-27	-0.161953	HTRA4	203100	HTRA4	0	1	MDE_TMDS_M-neg_R-pos_P--	MDE_TMDS	TMDS
ENSG00000169499	1.10479	1.17045e-69	2.41705	2.48038e-83	0.173595	PLEKHA2	59339	PLEKHA2	0.799499	6.06505e-66	TPDE_M-pos_R-pos_P-pos	TPDE	TPDE
ENSG00000169504	0.0513474	0.503188	-1.57724	2.81217e-41	-0.237973	CLIC4	25932	CLIC4	-0.645183	5.40212e-45	TPDS_TMDS_M-neg_R--_P-neg	TMDS	TMDS
ENSG00000169508	1.26399	9.00685e-35	0.181966	0.0342038	0.0285799	GPR183	1880	GPR183	0	1	TPDE_TMDS_M--_R-pos_P--	TPDE_TMDS	TMDS
ENSG00000169515	-0.504534	0.0152627	1.37227	2.71526e-15	0.169099	CCDC8	83987	CCDC8	-0.452007	2.57297e-10	None	None	None
ENSG00000169519	0.336256	1.61427e-20	-1.90098	2.38967e-78	-0.169854	METTL15	196074	METTL15	-0.463231	1.7496e-33	None	None	None
ENSG00000169550	-4.60823	8.11003e-93	1.55232	9.91236e-30	0.192907	MUC15	143662	MUC15	-1.14268	3.60755e-50	MDS_M-pos_R-neg_P-neg	MDS	MDS
ENSG00000169551	0.44076	0.0394846	-0.948284	1.46284e-19	-0.111804	CT55	54967	CT55	0	1	None	None	None
ENSG00000169554	0.962804	1.81707e-77	-2.93546	4.47361e-88	-0.422804	ZEB2	9839	ZEB2	0.203447	3.84729e-10	None	None	None
ENSG00000169562	-2.00236	1.52472e-36	-1.57187	2.94163e-97	-0.0991468	GJB1	2705	GJB1	-1.54381	6.24039e-60	TPDS_M--_R-neg_P-neg	TPDS	TPDS
ENSG00000169564	0.00182941	0.980882	-0.617774	1.72973e-05	-0.0194559	PCBP1	5093	PCBP1	0.0753062	1.90639e-09	None	None	None
ENSG00000169567	0.65915	4.01796e-21	-0.738279	1.35276e-32	-0.0329477	HINT1	3094	HINT1	0.34876	4.0558e-28	None	None	None
ENSG00000169570	-0.593457	1.36905e-23	0	1	0	DTWD2	285605	DTWD2	-0.193783	7.70105e-11	None	None	None
ENSG00000169583	1.1753	2.06929e-15	-0.958645	8.09458e-41	-0.159944	CLIC3	9022	CLIC3	0.31217	1.50383e-11	MDE_TMDS_M-neg_R-pos_P--	MDE_TMDS	TMDS
ENSG00000169592	0.339929	2.05494e-15	0	1	0	INO80E	283899	INO80E	0.107246	3.06659e-07	None	None	None
ENSG00000169598	-0.403864	2.3334e-21	0	1	0	DFFB	1677	DFFB	-0.283518	1.24826e-25	None	None	None
ENSG00000169599	0.244331	8.10151e-09	0	1	0	NFU1	27247	NFU1	-0.569775	4.40617e-40	TMDS_M--_R--_P-neg	TMDS	TMDS
ENSG00000169604	0.840058	4.40771e-10	-2.06213	1.99156e-94	-0.196212	ANTXR1	84168	ANTXR1	0.28798	2.29128e-09	None	None	None
ENSG00000169607	2.68882	3.99797e-90	-0.809483	2.28349e-36	-0.0290129	CKAP2L	150468	CKAP2L	0.0540839	0.301155	TPDE_TMDS_M--_R-pos_P--	TPDE_TMDS	TMDS
ENSG00000169609	-0.340124	2.63924e-19	-0.162452	2.94715e-06	-0.00658939	C15orf40	123207	C15orf40	-0.217814	2.15107e-16	None	None	None
ENSG00000169612	0.426546	5.43033e-25	-0.486355	9.37678e-26	-0.0796581	RAMAC	83640	RAMAC	0.187213	3.34537e-19	None	None	None
ENSG00000169618	0.892203	8.78647e-06	-1.39376	9.79325e-47	-0.0798555	PROKR1	10887	PROKR1	0	1	None	None	None
ENSG00000169621	0.492644	7.66822e-12	0	1	0	APLF	200558	APLF	0.270964	5.09717e-05	None	None	None
ENSG00000169629	0.405006	1.85019e-07	-0.400175	1.01107e-05	-0.0589061	RGPD8	727851	RGPD8	0	1	None	None	None
ENSG00000169641	0.111941	0.00426243	-0.742294	6.45283e-20	-0.121497	LUZP1	7798	LUZP1	-0.0243382	0.229528	None	None	None
ENSG00000169660	-0.0742603	0.181597	-1.947	4.11943e-44	-0.251095	HEXD	284004	HEXD	0.256532	5.85607e-07	None	None	None
ENSG00000169676	-1.4505	2.5561e-25	2.7775	3.06295e-34	0.351195	DRD5	1816	DRD5	0	1	MDS_TMDE_M-pos_R-neg_P--	MDS_TMDE	TMDE
ENSG00000169679	3.3231	2.36944e-116	0.729502	7.70331e-42	0.0697845	BUB1	699	BUB1	0.257757	0.00129063	TPDE_TMDS_M--_R-pos_P--	TPDE_TMDS	TMDS
ENSG00000169682	-0.0293307	0.650437	0.438154	5.03061e-10	0.0704702	SPNS1	83985	SPNS1	0.294407	1.55476e-18	None	None	None
ENSG00000169683	0.218613	3.93502e-05	-2.83872	1.36336e-141	-0.101389	LRRC45	201255	LRRC45	0.187619	1.40543e-05	None	None	None
ENSG00000169684	1.70043	8.14706e-25	-1.55581	3.34102e-35	-0.0902053	CHRNA5	1138	CHRNA5	0	1	TPDE_TMDS_M--_R-pos_P--	TPDE_TMDS	TMDS
ENSG00000169689	0.33438	1.46243e-09	0.521694	4.60946e-16	0.0622737	CENPX	201254	CENPX	0.336362	4.72435e-05	None	None	None
ENSG00000169692	-0.472911	5.35778e-16	0.837684	9.45464e-18	0.114544	AGPAT2	10555	AGPAT2	-0.0961748	0.00517518	None	None	None
ENSG00000169696	-0.836298	2.61762e-65	0	1	0	ASPSCR1	79058	ASPSCR1	-0.557861	6.67903e-62	TMDS_M--_R--_P-neg	TMDS	TMDS
ENSG00000169710	-0.511568	8.90789e-07	-0.827265	2.98769e-31	-0.115171	FASN	2194	FASN	-0.00703171	0.817115	None	None	None
ENSG00000169714	0.224967	1.2877e-06	-0.127098	0.0382028	-0.0194917	CNBP	7555	CNBP	-0.127038	0.00249344	None	None	None
ENSG00000169715	-1.38851	1.48895e-10	1.25896	1.18021e-18	0.0927436	MT1E	4493	MT1E	-2.41613	6.21609e-51	TPDS_M--_R-neg_P-neg	TPDS	TPDS
ENSG00000169718	-0.459062	4.73204e-28	0	1	0	DUS1L	64118	DUS1L	0.0657564	0.00654405	None	None	None
ENSG00000169727	-0.989538	6.20323e-114	1.11801	6.44077e-35	0.165785	GPS1	2873	GPS1	0.00687149	0.553717	None	None	None
ENSG00000169738	-3.04519	3.72292e-182	0	1	0	DCXR	51181	DCXR	-1.53557	1.87305e-60	TPDS_M--_R-neg_P-neg	TPDS	TPDS
ENSG00000169744	0.78808	2.47648e-16	-1.79544	5.7639e-61	-0.287628	LDB2	9079	LDB2	-0.0500321	0.0204789	None	None	None
ENSG00000169750	-1.34008	1.02989e-25	-1.04683	5.00575e-81	-0.0693309	RAC3	5881	RAC3	-0.320883	1.02212e-22	TPDS_TMDE_M--_R-neg_P--	TPDS_TMDE	TMDE
ENSG00000169752	-0.37998	0.000142451	-0.775338	4.93491e-19	-0.128484	NRG4	145957	NRG4	0	1	None	None	None
ENSG00000169756	0.752694	9.59144e-42	0	1	0	LIMS1	3987	LIMS1	-0.199989	4.68006e-10	None	None	None
ENSG00000169758	-0.425312	6.23859e-07	-1.93198	4.95481e-66	-0.302414	TMEM266	123591	TMEM266	0	1	None	None	None
ENSG00000169760	1.91603	4.92389e-68	-2.87466	1.98959e-109	-0.421619	NLGN1	22871	NLGN1	0	1	MDE_TMDS_M-neg_R-pos_P--	MDE_TMDS	TMDS
ENSG00000169762	-0.292091	3.41345e-10	0	1	0	TAPT1	202018	TAPT1	-0.205967	3.04607e-08	None	None	None
ENSG00000169813	0.149739	4.51574e-05	-4.16006	1.51945e-227	-0.220358	HNRNPF	3185	HNRNPF	0.0447208	0.00421217	None	None	None
ENSG00000169814	-1.23269	2.13844e-91	-1.40088	1.38136e-53	-0.127399	BTD	686	BTD	-0.533513	1.24871e-32	TPDS_M-neg_R-neg_P-neg	TPDS	TPDS
ENSG00000169826	0.563349	8.03904e-26	-1.7896	3.65011e-32	-0.0857255	CSGALNACT2	55454	CSGALNACT2	0.222381	5.2419e-11	None	None	None
ENSG00000169836	-3.566	5.30079e-36	2.26289	5.35813e-64	0.207899	TACR3	6870	TACR3	0	1	MDS_TMDE_M-pos_R-neg_P--	MDS_TMDE	TMDE
ENSG00000169851	-0.5075	0.00914316	0.913608	4.20699e-40	0.148614	PCDH7	5099	PCDH7	0.193143	1.67274e-05	None	None	None
ENSG00000169855	0.689828	1.25289e-09	1.91052	4.57881e-72	0.266574	ROBO1	6091	ROBO1	0.350978	9.62629e-14	None	None	None
ENSG00000169857	0.0837725	0.133205	2.03801	2.35776e-66	0.234362	AVEN	57099	AVEN	0.260446	1.70484e-26	None	None	None
ENSG00000169860	2.49932	2.88637e-224	2.55646	8.12852e-58	0.133443	P2RY1	5028	P2RY1	0	1	TPDE_TMDS_M-pos_R-pos_P--	TPDE_TMDS	TMDS
ENSG00000169871	0.73161	1.77646e-61	-2.0507	1.60682e-62	-0.258549	TRIM56	81844	TRIM56	0.01932	0.0961936	None	None	None
ENSG00000169876	7.13123	6.33729e-35	-1.03567	8.44324e-35	-0.13264	MUC17	140453	MUC17	0	1	MDE_TMDS_M-neg_R-pos_P--	MDE_TMDS	TMDS
ENSG00000169877	2.85736	1.55555e-11	-1.41046	9.15002e-43	-0.175872	AHSP	51327	AHSP	0.871952	2.11318e-17	MDE_M-neg_R-pos_P-pos	MDE	MDE
ENSG00000169896	2.22381	4.07013e-118	0	1	0	ITGAM	3684	ITGAM	0.840899	4.33675e-51	TPDE_M--_R-pos_P-pos	TPDE	TPDE
ENSG00000169905	0.177874	2.47583e-06	-1.06101	1.14617e-40	-0.0508926	TOR1AIP2	163590	TOR1AIP2	0.0509365	0.0552999	None	None	None
ENSG00000169906	0.858312	8.20365e-07	-1.29559	1.47955e-28	-0.127483	S100G	795	S100G	0.541365	2.4076e-20	TPDS_TMDE_M-neg_R--_P-pos	TMDE	TMDE
ENSG00000169908	0.503367	9.88156e-07	-2.31112	1.12425e-47	-0.345782	TM4SF1	4071	TM4SF1	0	1	None	None	None
ENSG00000169914	0.155394	0.0350297	-0.82828	3.09226e-43	-0.0405382	OTUD3	23252	OTUD3	-0.569472	5.43102e-29	TMDS_M--_R--_P-neg	TMDS	TMDS
ENSG00000169918	-0.259331	0.0212824	-1.74544	3.43748e-58	-0.195227	OTUD7A	161725	OTUD7A	0	1	None	None	None
ENSG00000169919	0.264476	3.17614e-06	0.461402	3.03693e-14	0.0751018	GUSB	2990	GUSB	-0.457358	3.30525e-13	None	None	None
ENSG00000169925	-0.48019	1.05623e-20	2.43051	1.5623e-93	0.226686	BRD3	8019	BRD3	-0.00285474	0.917291	None	None	None
ENSG00000169933	-1.07578	3.72175e-06	1.36027	2.53836e-32	0.153099	FRMPD4	9758	FRMPD4	0	1	MDS_TMDE_M-pos_R-neg_P--	MDS_TMDE	TMDE
ENSG00000169946	0.706539	2.22759e-10	-1.16117	8.90495e-30	-0.187584	ZFPM2	23414	ZFPM2	0	1	None	None	None
ENSG00000169951	0.194696	5.76535e-06	-0.732181	4.89409e-47	-0.0280002	ZNF764	92595	ZNF764	0	1	None	None	None
ENSG00000169955	0.193264	9.92814e-07	-0.254139	2.41019e-15	-0.0136264	ZNF747	65988	ZNF747	0	1	None	None	None
ENSG00000169957	0.5267	5.0371e-21	0.710472	5.35256e-12	0.10503	ZNF768	79724	ZNF768	0.0758123	0.0107622	None	None	None
ENSG00000169962	-0.28404	5.99767e-05	0.612178	4.86007e-30	0.0926289	TAS1R3	83756	TAS1R3	0	1	None	None	None
ENSG00000169964	-0.482451	4.57192e-28	-1.0058	3.74274e-52	-0.0485039	TMEM42	131616	TMEM42	0	1	None	None	None
ENSG00000169967	0.375126	3.21847e-33	0	1	0	MAP3K2	10746	MAP3K2	0.207192	2.30372e-40	None	None	None
ENSG00000169972	-0.294777	1.34711e-06	0	1	0	PUSL1	126789	PUSL1	-0.489372	5.09379e-30	None	None	None
ENSG00000169976	-0.129981	0.0128894	0.40485	0.000406494	0.067024	SF3B5	83443	SF3B5	-0.0138995	0.420093	None	None	None
ENSG00000169981	-0.400682	2.23387e-20	0.516073	1.77175e-09	0.0721551	ZNF35	7584	ZNF35	0	1	None	None	None
ENSG00000169989	-0.480975	4.4724e-06	0.610428	1.67958e-21	0.0760043	TIGD4	201798	TIGD4	0	1	None	None	None
ENSG00000169991	0.452033	3.41468e-07	-1.20851	1.10426e-24	-0.147876	IFFO2	126917	IFFO2	0.1107	0.0805975	None	None	None
ENSG00000169992	-0.330313	0.0017299	-0.942853	5.54909e-47	-0.148961	NLGN2	57555	NLGN2	0	1	None	None	None
ENSG00000169994	-1.92869	1.40847e-33	-1.39916	2.72011e-42	-0.192564	MYO7B	4648	MYO7B	-1.02412	7.62487e-44	TPDS_M-neg_R-neg_P-neg	TPDS	TPDS
ENSG00000170004	-0.766593	3.27222e-23	-0.613537	3.34314e-16	-0.0972915	CHD3	1107	CHD3	-0.208624	2.35038e-12	None	None	None
ENSG00000170006	1.42149	1.39176e-46	-1.9193	1.69075e-55	-0.202695	TMEM154	201799	TMEM154	0	1	MDE_TMDS_M-neg_R-pos_P--	MDE_TMDS	TMDS
ENSG00000170011	-0.851977	1.25652e-24	-1.30665	5.34558e-43	-0.147238	MYRIP	25924	MYRIP	-0.00931749	0.85383	None	None	None
ENSG00000170017	0.258334	0.000587465	-1.69257	6.67939e-44	-0.233882	ALCAM	214	ALCAM	-0.27336	9.34142e-10	None	None	None
ENSG00000170027	0.497772	2.9932e-17	-0.916805	2.82442e-35	-0.151536	YWHAG	7532	YWHAG	0.290197	3.98171e-41	None	None	None
ENSG00000170037	0.458585	3.02005e-35	-0.322121	3.29312e-05	-0.0466977	CNTROB	116840	CNTROB	0.0905138	0.000385436	None	None	None
ENSG00000170043	-0.0230989	0.645954	0.1002	0.0153234	0.00309914	TRAPPC1	58485	TRAPPC1	-0.317533	4.68389e-42	None	None	None
ENSG00000170044	-1.06965	0.0016448	-2.11476	4.18941e-71	-0.289875	ZPLD1	131368	ZPLD1	0	1	TPDS_TMDE_M-neg_R-neg_P--	TPDS_TMDE	TMDE
ENSG00000170049	-0.456245	2.60159e-12	1.55812	8.24164e-42	0.208657	KCNAB3	9196	KCNAB3	0	1	None	None	None
ENSG00000170074	1.80705	3.15374e-14	-1.33483	6.53497e-24	-0.174137	FAM153A	285596	FAM153A	0	1	MDE_TMDS_M-neg_R-pos_P--	MDE_TMDS	TMDS
ENSG00000170088	-0.843443	2.21627e-42	0	1	0	TMEM192	201931	TMEM192	-0.575004	5.54964e-31	TMDS_M--_R--_P-neg	TMDS	TMDS
ENSG00000170089	0.204875	0.0109851	-0.966334	2.75661e-27	-0.0970518	0		0	0	1	None	None	None
ENSG00000170091	-1.4973	1.0448e-19	-1.79045	1.06799e-44	-0.264489	NSG2	51617	NSG2	0	1	TPDS_TMDE_M-neg_R-neg_P--	TPDS_TMDE	TMDE
ENSG00000170099	-0.994625	4.536e-06	0.28694	3.97517e-07	0.0495444	SERPINA6	866	SERPINA6	0.129984	0.0358792	None	None	None
ENSG00000170100	-0.485658	1.54988e-34	-1.059	1.77009e-55	-0.0381327	ZNF778	197320	ZNF778	0	1	None	None	None
ENSG00000170113	0.112548	0.0379007	-1.63882	5.42762e-67	-0.155485	NIPA1	123606	NIPA1	0	1	None	None	None
ENSG00000170142	0.000124081	0.99778	-1.71583	1.55685e-60	-0.276876	UBE2E1	7324	UBE2E1	-0.0620776	0.0490371	None	None	None
ENSG00000170144	0.0863613	0.0430657	0.241162	0.00440216	0.00744568	HNRNPA3	220988	HNRNPA3	0.0555133	0.00295482	None	None	None
ENSG00000170145	-0.546106	4.7573e-24	-0.794746	2.13568e-41	-0.0622062	SIK2	23235	SIK2	0.063059	0.00321945	None	None	None
ENSG00000170166	-0.953426	2.90356e-28	1.4794	3.84485e-22	0.221044	HOXD4	3233	HOXD4	-0.51018	4.93771e-21	TPDE_TMDS_M-pos_R--_P-neg	TMDS	TMDS
ENSG00000170175	0.616638	3.18883e-21	1.07567	1.31124e-36	0.175125	CHRNB1	1140	CHRNB1	0	1	None	None	None
ENSG00000170180	-1.10523	1.08826e-10	-0.543075	2.01539e-16	-0.0539596	GYPA	2993	GYPA	1.5553	2.54861e-36	TPDS_TMDE_M--_R-neg_P-pos	TMDE	TMDE
ENSG00000170185	-0.132164	0.00122319	-1.28549	1.23729e-50	-0.112781	USP38	84640	USP38	0.114	0.000161049	None	None	None
ENSG00000170190	-2.38861	1.38852e-76	0.91268	2.32215e-23	0.147745	SLC16A5	9121	SLC16A5	0	1	MDS_TMDE_M-pos_R-neg_P--	MDS_TMDE	TMDE
ENSG00000170191	-0.369226	2.15055e-16	0.524358	6.91193e-13	0.0508891	NANP	140838	NANP	0.17055	5.64523e-13	None	None	None
ENSG00000170214	0.246922	0.0304003	-0.393379	8.47123e-10	-0.0433396	ADRA1B	147	ADRA1B	0	1	None	None	None
ENSG00000170222	0.253623	1.36433e-07	-1.12278	8.8705e-31	-0.158696	ADPRM	56985	ADPRM	0.255317	0.000105242	None	None	None
ENSG00000170231	7.99336	0	-1.12394	1.53966e-58	-0.167698	FABP6	2172	FABP6	1.61072	4.4872e-28	MDE_M-neg_R-pos_P-pos	MDE	MDE
ENSG00000170234	0.874504	6.72528e-84	1.2206	8.22789e-25	0.18802	PWWP2A	114825	PWWP2A	0.427003	1.69458e-43	None	None	None
ENSG00000170236	-1.34349	1.57553e-57	-1.01324	3.57431e-42	-0.0565203	USP50	373509	USP50	0	1	TPDS_TMDE_M--_R-neg_P--	TPDS_TMDE	TMDE
ENSG00000170242	0.130365	4.8635e-05	0	1	0	USP47	55031	USP47	0.0450643	0.00019622	None	None	None
ENSG00000170248	-0.375272	5.58616e-44	0	1	0	PDCD6IP	10015	PDCD6IP	-0.358327	1.3751e-60	None	None	None
ENSG00000170260	-0.23999	2.57298e-08	-1.27549	1.36159e-29	-0.1982	ZNF212	7988	ZNF212	0	1	None	None	None
ENSG00000170262	0.485857	0.0008705	-1.32223	5.67831e-43	-0.144331	MRAP	56246	MRAP	0	1	None	None	None
ENSG00000170264	-0.339503	9.28986e-06	-0.827377	6.77734e-41	-0.0426907	FAM161A	84140	FAM161A	0.011603	0.779869	None	None	None
ENSG00000170265	0.312976	4.65224e-16	0	1	0	ZNF282	8427	ZNF282	0.166837	0.00468875	None	None	None
ENSG00000170266	-0.557283	3.44523e-23	-1.5604	2.2862e-48	-0.143733	GLB1	2720	GLB1	-0.972315	1.07617e-65	TPDS_TMDS_M-neg_R--_P-neg	TMDS	TMDS
ENSG00000170270	-0.17385	0.00514179	-0.223615	2.19851e-09	-0.0109275	GON7	84520	GON7	0	1	None	None	None
ENSG00000170271	-0.471233	9.4347e-06	1.79322	5.03628e-33	0.219159	FAXDC2	10826	FAXDC2	0	1	None	None	None
ENSG00000170275	0.135754	0.00492706	-0.954372	7.45881e-34	-0.0693645	CRTAP	10491	CRTAP	0.561203	2.89759e-46	TMDE_M--_R--_P-pos	TMDE	TMDE
ENSG00000170276	1.31112	1.01717e-30	-0.901791	1.33123e-28	-0.151129	HSPB2	3316	HSPB2	0.461411	1.30504e-25	MDE_TMDS_M-neg_R-pos_P--	MDE_TMDS	TMDS
ENSG00000170289	-0.310651	0.000605043	-1.00436	2.35898e-28	-0.116953	CNGB3	54714	CNGB3	0	1	None	None	None
ENSG00000170290	1.49241	0.000174972	-1.92784	3.2685e-59	-0.260878	SLN	6588	SLN	0	1	MDE_TMDS_M-neg_R-pos_P--	MDE_TMDS	TMDS
ENSG00000170291	-0.0939588	0.015136	-0.922041	5.9003e-40	-0.0461524	ELP5	23587	ELP5	-0.200491	3.91879e-20	None	None	None
ENSG00000170296	0.67133	2.48287e-54	0.79321	7.04815e-24	0.0911062	GABARAP	11337	GABARAP	0.0652396	0.00463748	None	None	None
ENSG00000170310	0.280743	2.46214e-17	-1.31129	5.01443e-37	-0.123933	STX8	9482	STX8	0.0268179	0.164874	None	None	None
ENSG00000170312	1.86716	5.23001e-64	-1.3652	2.89532e-39	-0.152787	CDK1	983	CDK1	0.834057	3.88382e-48	MDE_M-neg_R-pos_P-pos	MDE	MDE
ENSG00000170322	-0.169307	7.84628e-07	0	1	0	NFRKB	4798	NFRKB	0.0708643	7.09407e-06	None	None	None
ENSG00000170323	0.827418	0.00197576	-1.27699	7.94708e-36	-0.174661	FABP4	2167	FABP4	-0.289506	0.00273874	None	None	None
ENSG00000170325	-0.0449278	0.0754278	-1.86471	1.33239e-64	-0.137923	PRDM10	56980	PRDM10	0.130357	0.000101607	None	None	None
ENSG00000170340	-0.0147768	0.754856	-1.91305	1.0807e-72	-0.301297	B3GNT2	10678	B3GNT2	0.261061	1.33687e-05	None	None	None
ENSG00000170345	0.237665	0.209769	0.506729	5.10361e-11	0.0659964	FOS	2353	FOS	0.128423	0.0224715	None	None	None
ENSG00000170348	0.338439	1.77993e-17	1.73685	1.41994e-81	0.119486	TMED10	10972	TMED10	0.368196	5.13719e-31	None	None	None
ENSG00000170364	-0.623143	3.00521e-56	0	1	0	SETMAR	6419	SETMAR	-0.38262	1.71718e-32	None	None	None
ENSG00000170365	-0.0617888	0.378107	0.408708	6.69672e-07	0.0658313	SMAD1	4086	SMAD1	-0.121953	1.32381e-10	None	None	None
ENSG00000170367	-3.11704	6.7872e-26	-0.441407	2.14564e-05	-0.0578712	CST5	1473	CST5	0	1	TPDS_TMDE_M--_R-neg_P--	TPDS_TMDE	TMDE
ENSG00000170370	-0.761829	6.96951e-08	0.695548	3.72905e-15	0.100782	EMX2	2018	EMX2	0	1	None	None	None
ENSG00000170374	-0.495261	0.000224085	-0.894629	1.1174e-31	-0.144803	SP7	121340	SP7	0	1	None	None	None
ENSG00000170379	2.2864	1.27974e-207	0	1	0	TCAF2	285966	TCAF2	0.792972	7.09367e-54	TPDE_M--_R-pos_P-pos	TPDE	TPDE
ENSG00000170385	-0.16055	0.00437452	0.942111	2.71866e-10	0.130411	SLC30A1	7779	SLC30A1	-0.121702	1.66689e-05	None	None	None
ENSG00000170390	0.527394	7.12344e-12	-1.49325	7.02811e-70	-0.0923098	DCLK2	166614	DCLK2	0.315904	1.5724e-14	None	None	None
ENSG00000170412	-0.650589	5.2851e-17	-2.58835	2.11857e-64	-0.335568	GPRC5C	55890	GPRC5C	-1.27813	1.34974e-67	TPDS_TMDS_M-neg_R--_P-neg	TMDS	TMDS
ENSG00000170417	0.665222	2.16035e-21	-3.31003	3.7514e-152	-0.480985	TMEM182	130827	TMEM182	0	1	None	None	None
ENSG00000170425	0.711021	1.64501e-07	-0.968274	8.0329e-30	-0.114655	ADORA2B	136	ADORA2B	0	1	None	None	None
ENSG00000170430	-0.209621	0.000188173	-0.915934	4.16538e-29	-0.141714	MGMT	4255	MGMT	-0.283228	1.10862e-11	None	None	None
ENSG00000170439	-0.436163	0.000241145	-1.19064	6.53788e-45	-0.107461	METTL7B	196410	METTL7B	0.0739389	0.173326	None	None	None
ENSG00000170445	0.436363	3.47025e-34	0.409497	1.76183e-25	0.0146576	HARS1	3035	HARS1	0.321569	5.83555e-39	None	None	None
ENSG00000170456	-0.436229	6.95997e-11	-2.24506	3.56384e-97	-0.251819	DENND5B	160518	DENND5B	0.138832	2.44413e-08	None	None	None
ENSG00000170458	1.83749	9.92662e-68	-2.62367	2.6465e-112	-0.358591	CD14	929	CD14	0.461061	1.56023e-24	MDE_TMDS_M-neg_R-pos_P--	MDE_TMDS	TMDS
ENSG00000170464	0.258078	3.44349e-05	-1.09541	6.41163e-48	-0.0597492	DNAJC18	202052	DNAJC18	0	1	None	None	None
ENSG00000170469	-0.322175	3.10766e-06	0.381321	1.36925e-10	0.0438047	SPATA24	202051	SPATA24	0	1	None	None	None
ENSG00000170471	-0.107793	0.000154517	-0.745114	1.14824e-11	-0.11282	RALGAPB	57148	RALGAPB	-0.215643	6.67369e-37	None	None	None
ENSG00000170473	0.357894	7.19152e-23	-0.837299	7.10885e-30	-0.0458798	PYM1	84305	PYM1	0.0983846	2.46238e-09	None	None	None
ENSG00000170476	1.13331	2.73864e-08	-1.49741	7.81255e-52	-0.233724	MZB1	51237	MZB1	0.566834	1.15517e-12	MDE_M-neg_R-pos_P-pos	MDE	MDE
ENSG00000170482	-2.07245	6.29208e-33	0.845277	7.28108e-25	0.0671601	SLC23A1	9963	SLC23A1	-1.64327	1.0134e-53	TPDS_M--_R-neg_P-neg	TPDS	TPDS
ENSG00000170485	-0.470986	2.67851e-05	-2.30028	2.55704e-97	-0.353167	NPAS2	4862	NPAS2	0	1	None	None	None
ENSG00000170498	0.804913	0.00596136	-1.16564	2.86891e-48	-0.083911	KISS1	3814	KISS1	0	1	None	None	None
ENSG00000170502	-1.17612	1.14965e-179	0	1	0	NUDT9	53343	NUDT9	-0.665877	3.09798e-78	TPDS_M--_R-neg_P-neg	TPDS	TPDS
ENSG00000170509	0.208048	0.28715	-1.11975	4.01429e-31	-0.179104	HSD17B13	345275	HSD17B13	0.301434	0.000125439	None	None	None
ENSG00000170515	0.348251	5.14709e-20	-0.63536	6.29539e-18	-0.070707	PA2G4	5036	PA2G4	0.25867	2.82638e-47	None	None	None
ENSG00000170537	1.18929	9.28802e-44	-1.1627	1.84931e-61	-0.194193	TMC7	79905	TMC7	0	1	MDE_TMDS_M-neg_R-pos_P--	MDE_TMDS	TMDS
ENSG00000170540	-0.00773704	0.87864	-0.904046	2.17537e-32	-0.0483736	ARL6IP1	23204	ARL6IP1	-0.25424	5.87149e-13	None	None	None
ENSG00000170542	1.32719	1.39334e-60	-1.55597	3.15822e-40	-0.138862	SERPINB9	5272	SERPINB9	0.268684	7.91315e-12	MDE_TMDS_M-neg_R-pos_P--	MDE_TMDS	TMDS
ENSG00000170549	-5.17068	3.46446e-109	2.95005	1.60334e-51	0.295116	IRX1	79192	IRX1	0	1	MDS_TMDE_M-pos_R-neg_P--	MDS_TMDE	TMDE
ENSG00000170558	0.761929	5.08775e-18	-0.947606	3.57363e-31	-0.0483027	CDH2	1000	CDH2	-0.212835	1.04567e-05	None	None	None
ENSG00000170571	1.58719	3.08844e-56	2.44278	3.03354e-36	0.200165	EMB	133418	EMB	0.392916	1.32379e-37	TPDE_TMDS_M-pos_R-pos_P--	TPDE_TMDS	TMDS
ENSG00000170579	-1.9025	1.07065e-16	-1.42603	9.93983e-56	-0.143327	DLGAP1	9229	DLGAP1	0	1	TPDS_TMDE_M-neg_R-neg_P--	TPDS_TMDE	TMDE
ENSG00000170581	0.895059	1.71888e-54	0.773905	6.83198e-17	0.0561864	STAT2	6773	STAT2	0.492752	3.81642e-45	None	None	None
ENSG00000170584	0.0713013	0.115086	0.403081	1.47117e-23	0.0143504	NUDCD2	134492	NUDCD2	0.103516	9.43346e-08	None	None	None
ENSG00000170604	-0.449933	1.16457e-12	0	1	0	IRF2BP1	26145	IRF2BP1	-0.19849	1.29284e-21	None	None	None
ENSG00000170606	-0.397773	9.79775e-16	-3.35101	1.18176e-170	-0.0960988	HSPA4	3308	HSPA4	-0.139076	2.91602e-13	None	None	None
ENSG00000170608	-3.2697	7.53273e-39	1.01339	3.18168e-33	0.0488864	FOXA3	3171	FOXA3	0	1	TPDS_TMDE_M--_R-neg_P--	TPDS_TMDE	TMDE
ENSG00000170615	-0.991547	3.98926e-40	-1.17013	7.38614e-32	-0.190376	SLC26A5	375611	SLC26A5	0	1	None	None	None
ENSG00000170619	0.303067	5.61595e-12	-2.15709	3.09066e-93	-0.0756979	COMMD5	28991	COMMD5	-0.346638	2.07496e-37	None	None	None
ENSG00000170624	-0.269553	0.115866	-1.93046	4.84889e-54	-0.283419	SGCD	6444	SGCD	-0.283092	2.32668e-10	None	None	None
ENSG00000170627	1.25767	3.97325e-14	0	1	0	GTSF1	121355	GTSF1	0.322553	2.06443e-08	TPDE_TMDS_M--_R-pos_P--	TPDE_TMDS	TMDS
ENSG00000170629	1.75746	9.61237e-45	-1.61782	1.56358e-49	-0.240103	DPY19L2P2	349152	DPY19L2P2	0	1	MDE_TMDS_M-neg_R-pos_P--	MDE_TMDS	TMDS
ENSG00000170631	-0.194019	3.02996e-05	-0.58815	2.50693e-12	-0.0284735	ZNF16	7564	ZNF16	0	1	None	None	None
ENSG00000170632	0.344119	2.49366e-15	-1.18317	3.443e-37	-0.131934	ARMC10	83787	ARMC10	-0.197661	1.81392e-11	None	None	None
ENSG00000170633	0.364514	4.01149e-31	-0.815394	1.12598e-28	-0.0744791	RNF34	80196	RNF34	0.0708863	0.042049	None	None	None
ENSG00000170634	-0.144427	5.69269e-05	-1.62298	3.07362e-38	-0.158918	ACYP2	98	ACYP2	0.0101841	0.775042	None	None	None
ENSG00000170638	0.228798	0.000250631	-1.45105	8.92743e-34	-0.199212	TRABD	80305	TRABD	0.0394093	0.182308	None	None	None
ENSG00000170653	0.116944	0.0540644	-0.849421	1.79423e-41	-0.133226	ATF7	11016	ATF7	0.329297	4.66271e-31	None	None	None
ENSG00000170667	-0.466879	0.0181327	-0.819518	5.9341e-29	-0.0500688	RASA4B	100271927	RASA4B	-0.341099	1.0922e-11	None	None	None
ENSG00000170681	0.889033	7.88509e-21	-0.792777	9.17014e-32	-0.0476072	CAVIN4	347273	CAVIN4	0	1	None	None	None
ENSG00000170684	0.797804	4.44234e-14	0.204939	0.00251805	0.0292187	ZNF296	162979	ZNF296	0	1	None	None	None
ENSG00000170689	-3.68896	1.40817e-71	-1.83629	4.42278e-87	-0.0607894	HOXB9	3219	HOXB9	0	1	TPDS_TMDE_M--_R-neg_P--	TPDS_TMDE	TMDE
ENSG00000170703	0.47025	0.0405651	-1.6603	5.54997e-32	-0.175439	TTLL6	284076	TTLL6	0	1	None	None	None
ENSG00000170734	0.990333	3.21669e-115	-1.73796	6.50028e-80	-0.230645	POLH	5429	POLH	-0.408022	7.70566e-17	None	None	None
ENSG00000170743	0.520805	0.00490306	-2.73198	1.3748e-81	-0.366046	SYT9	143425	SYT9	0	1	None	None	None
ENSG00000170748	-0.448477	0.0121757	-2.05878	6.15261e-60	-0.252719	RBMXL2	27288	RBMXL2	0	1	None	None	None
ENSG00000170759	0.119827	0.00100556	-0.972482	1.57515e-19	-0.155885	KIF5B	3799	KIF5B	-0.00923226	0.515424	None	None	None
ENSG00000170775	2.1587	1.08272e-15	1.30886	6.03886e-10	0.130537	GPR37	2861	GPR37	0	1	TPDE_TMDS_M-pos_R-pos_P--	TPDE_TMDS	TMDS
ENSG00000170776	0.548957	1.25555e-44	-3.27274	3.39918e-88	-0.47593	AKAP13	11214	AKAP13	0.307376	2.0237e-42	None	None	None
ENSG00000170791	-0.420715	6.54807e-21	0	1	0	CHCHD7	79145	CHCHD7	-0.833501	2.12854e-56	TMDS_M--_R--_P-neg	TMDS	TMDS
ENSG00000170801	0.943926	3.26066e-10	-1.18033	1.02773e-35	-0.11183	HTRA3	94031	HTRA3	0.116382	0.0329286	None	None	None
ENSG00000170802	0.772631	1.98033e-64	-0.419093	4.73839e-08	-0.0471359	FOXN2	3344	FOXN2	0	1	None	None	None
ENSG00000170807	-1.07014	4.94537e-16	-1.16014	2.30679e-39	-0.105263	LMOD2	442721	LMOD2	0	1	TPDS_TMDE_M-neg_R-neg_P--	TPDS_TMDE	TMDE
ENSG00000170820	-0.462527	0.0482952	-1.22354	1.42269e-30	-0.1999	FSHR	2492	FSHR	0	1	None	None	None
ENSG00000170832	0.125836	0.000319204	-0.715586	1.13115e-19	-0.108873	USP32	84669	USP32	-0.0348821	0.219648	None	None	None
ENSG00000170835	-3.98069	1.14066e-249	-1.02166	1.55393e-53	-0.171189	CEL	1056	CEL	0	1	TPDS_TMDE_M-neg_R-neg_P--	TPDS_TMDE	TMDE
ENSG00000170836	0.640761	1.0014e-48	0	1	0	PPM1D	8493	PPM1D	0.119599	0.0206768	None	None	None
ENSG00000170846	-0.213377	8.90623e-06	-1.29544	3.53747e-57	-0.108678	0		0	0	1	None	None	None
ENSG00000170852	0.478151	2.5704e-31	-1.64755	2.09087e-54	-0.217893	KBTBD2	25948	KBTBD2	0.384329	6.23126e-36	None	None	None
ENSG00000170854	-0.912097	1.39035e-58	0	1	0	RIOX2	84864	RIOX2	-0.535825	2.51993e-41	TMDS_M--_R--_P-neg	TMDS	TMDS
ENSG00000170855	0.581004	9.45527e-37	-0.583309	1.7056e-12	-0.0775801	TRIAP1	51499	TRIAP1	-0.757	7.653e-45	TMDS_M--_R--_P-neg	TMDS	TMDS
ENSG00000170860	-0.546865	1.6096e-27	0.259464	0.0143845	0.035377	LSM3	27258	LSM3	0.0953406	8.58675e-10	None	None	None
ENSG00000170871	-0.291362	1.2e-09	-0.948189	1.20314e-26	-0.116536	KIAA0232	9778	KIAA0232	0.0314627	0.304913	None	None	None
ENSG00000170873	-0.452059	1.85785e-11	2.06611	3.07975e-43	0.278901	MTSS1	9788	MTSS1	-0.228896	6.30837e-19	None	None	None
ENSG00000170876	0.771399	5.11599e-59	-1.54462	3.51308e-56	-0.192449	TMEM43	79188	TMEM43	0.559545	1.02413e-48	TPDS_TMDE_M-neg_R--_P-pos	TMDE	TMDE
ENSG00000170881	0.170902	6.13515e-05	0.530934	2.02285e-10	0.0602095	RNF139	11236	RNF139	0.0769383	2.49491e-05	None	None	None
ENSG00000170889	0.571223	4.13216e-25	-1.43286	1.73911e-29	-0.170626	RPS9	6203	RPS9	0	1	None	None	None
ENSG00000170890	0.450552	0.0415651	-1.18714	6.3264e-38	-0.154556	PLA2G1B	5319	PLA2G1B	-1.49109	5.01125e-38	TPDS_TMDS_M-neg_R--_P-neg	TMDS	TMDS
ENSG00000170891	1.74291	3.25443e-25	0.631556	2.90397e-15	0.0920118	CYTL1	54360	CYTL1	-0.134807	0.0291181	TPDE_TMDS_M--_R-pos_P--	TPDE_TMDS	TMDS
ENSG00000170892	0.286328	1.38951e-09	-0.348138	5.29061e-19	-0.0275067	TSEN34	79042	TSEN34	0	1	None	None	None
ENSG00000170903	0.152598	0.000400459	-4.23966	1.45899e-190	-0.182929	MSANTD4	84437	MSANTD4	0	1	None	None	None
ENSG00000170909	2.67231	5.04308e-103	-0.766899	9.65602e-29	-0.126579	OSCAR	126014	OSCAR	0.248511	0.00122434	MDE_TMDS_M-neg_R-pos_P--	MDE_TMDS	TMDS
ENSG00000170917	-0.485442	8.41071e-14	-1.18836	2.15956e-44	-0.125497	NUDT6	11162	NUDT6	-1.46286	1.09168e-62	TPDS_TMDS_M-neg_R--_P-neg	TMDS	TMDS
ENSG00000170919	-0.50639	3.63324e-24	-0.663873	5.22919e-54	-0.0973395	TPT1-AS1		TPT1-AS1	0	1	None	None	None
ENSG00000170921	0.666875	1.54935e-12	-0.623303	1.5134e-14	-0.0394767	TANC2	26115	TANC2	0.236959	9.10231e-15	None	None	None
ENSG00000170925	4.66072	8.79021e-42	-0.71007	1.41884e-22	-0.0572844	TEX13B	56156	TEX13B	0	1	TPDE_TMDS_M--_R-pos_P--	TPDE_TMDS	TMDS
ENSG00000170946	0.15425	3.57494e-07	-0.287024	0.0482934	-0.100943	DNAJC24	120526	DNAJC24	0.259835	3.34288e-31	None	None	None
ENSG00000170949	0.729094	2.47096e-62	-0.546937	1.10685e-17	-0.0501637	ZNF160	90338	ZNF160	0.0863558	0.155564	None	None	None
ENSG00000170955	2.13528	3.18789e-141	-2.67223	5.5301e-43	-0.344488	CAVIN3	112464	CAVIN3	0.749807	2.52435e-29	MDE_M-neg_R-pos_P-pos	MDE	MDE
ENSG00000170956	1.80085	2.22214e-20	-1.27868	8.3566e-44	-0.179871	CEACAM3	1084	CEACAM3	0	1	MDE_TMDS_M-neg_R-pos_P--	MDE_TMDS	TMDS
ENSG00000170961	-0.771244	0.000208595	-0.915744	4.51546e-26	-0.146689	HAS2	3037	HAS2	0	1	None	None	None
ENSG00000170962	2.25948	8.10272e-98	-1.29877	1.32236e-29	-0.137249	PDGFD	80310	PDGFD	0.827488	1.23795e-57	MDE_M-neg_R-pos_P-pos	MDE	MDE
ENSG00000170967	2.13118	1.11806e-79	-0.920728	6.11686e-51	-0.0450864	DDI1	414301	DDI1	0	1	TPDE_TMDS_M--_R-pos_P--	TPDE_TMDS	TMDS
ENSG00000170989	1.59956	8.89214e-57	-0.954824	1.15048e-32	-0.139192	S1PR1	1901	S1PR1	0.414925	3.10815e-20	MDE_TMDS_M-neg_R-pos_P--	MDE_TMDS	TMDS
ENSG00000171004	-5.99238	2.14913e-107	0	1	0	HS6ST2	90161	HS6ST2	-1.18074	5.85566e-59	TPDS_M--_R-neg_P-neg	TPDS	TPDS
ENSG00000171016	-1.35944	1.84842e-15	2.23876	1.74764e-40	0.19458	PYGO1	26108	PYGO1	0	1	MDS_TMDE_M-pos_R-neg_P--	MDS_TMDE	TMDE
ENSG00000171017	0.327303	0.0148129	0.201465	0.00139268	0.0334577	LRRC8E	80131	LRRC8E	0.255959	0.000189661	None	None	None
ENSG00000171033	-0.597846	0.000406101	-1.18041	1.6374e-43	-0.191304	PKIA	5569	PKIA	-0.34869	1.15254e-07	None	None	None
ENSG00000171044	-0.368017	0.00069305	1.11655	8.11748e-12	0.121371	XKR6	286046	XKR6	0	1	None	None	None
ENSG00000171045	0.551159	1.30136e-11	-0.922812	1.86487e-35	-0.151106	TSNARE1	203062	TSNARE1	0.333857	1.68568e-09	None	None	None
ENSG00000171051	2.03977	2.91078e-44	-1.30287	3.1156e-38	-0.208198	FPR1	2357	FPR1	0.248999	0.000104401	MDE_TMDS_M-neg_R-pos_P--	MDE_TMDS	TMDS
ENSG00000171056	0.277202	0.0208552	-0.76373	1.75804e-30	-0.0859296	SOX7	83595	SOX7	0	1	None	None	None
ENSG00000171067	0.281663	5.65395e-07	-1.15427	5.38395e-34	-0.155509	C11orf24	53838	C11orf24	0	1	None	None	None
ENSG00000171097	-0.222118	0.0209889	-0.368791	2.01772e-17	-0.0172766	KYAT1	883	KYAT1	-0.157271	0.000918	None	None	None
ENSG00000171100	-0.235736	5.65356e-11	-1.07543	1.57042e-34	-0.121089	MTM1	4534	MTM1	-0.431023	1.23522e-62	None	None	None
ENSG00000171101	1.76933	1.11547e-38	-1.53226	7.2482e-55	-0.250235	SIGLEC17P	284367	SIGLEC17P	0	1	MDE_TMDS_M-neg_R-pos_P--	MDE_TMDS	TMDS
ENSG00000171103	-0.0413932	0.272222	-0.145992	0.000408325	-0.00567571	TRMT61B	55006	TRMT61B	-0.749613	6.46347e-39	TMDS_M--_R--_P-neg	TMDS	TMDS
ENSG00000171105	0.450269	7.56258e-09	0	1	0	INSR	3643	INSR	0.313434	9.17958e-14	None	None	None
ENSG00000171115	1.17872	3.61036e-50	-1.47012	3.18825e-24	-0.200316	GIMAP8	155038	GIMAP8	0.478526	6.43577e-30	MDE_TMDS_M-neg_R-pos_P--	MDE_TMDS	TMDS
ENSG00000171119	-2.1586	3.0446e-56	-0.93438	8.67513e-28	-0.154957	NRTN	4902	NRTN	0	1	TPDS_TMDE_M-neg_R-neg_P--	TPDS_TMDE	TMDE
ENSG00000171121	0.327551	6.88144e-06	-1.06253	1.44825e-39	-0.108651	KCNMB3	27094	KCNMB3	0	1	None	None	None
ENSG00000171124	-3.2656	1.21327e-46	-1.81576	1.39918e-58	-0.249146	FUT3	2525	FUT3	-0.3037	1.35932e-09	TPDS_TMDE_M-neg_R-neg_P--	TPDS_TMDE	TMDE
ENSG00000171126	-4.37834	8.2874e-100	1.69356	1.11153e-29	0.0857494	KCNG3	170850	KCNG3	0	1	TPDS_TMDE_M--_R-neg_P--	TPDS_TMDE	TMDE
ENSG00000171130	-1.73091	1.35232e-79	0.802874	6.85326e-12	0.101882	ATP6V0E2	155066	ATP6V0E2	0	1	MDS_TMDE_M-pos_R-neg_P--	MDS_TMDE	TMDE
ENSG00000171132	-0.991061	1.44848e-72	-2.41738	3.45987e-96	-0.383437	PRKCE	5581	PRKCE	-0.276355	5.78093e-20	None	None	None
ENSG00000171135	-0.516468	3.08402e-26	-1.05132	9.23677e-49	-0.0671172	JAGN1	84522	JAGN1	-0.114808	0.00703059	None	None	None
ENSG00000171148	-0.0844604	0.0123126	-1.89467	2.0336e-59	-0.294358	TADA3	10474	TADA3	-0.0793698	8.78334e-06	None	None	None
ENSG00000171150	0.137965	0.00275339	-1.0855	8.12265e-42	-0.0821198	SOCS5	9655	SOCS5	0	1	None	None	None
ENSG00000171155	0.168936	9.28282e-05	-1.10703	3.6916e-05	-0.0826018	C1GALT1C1	29071	C1GALT1C1	0	1	None	None	None
ENSG00000171159	-0.0916678	0.0793945	-1.34573	5.17713e-91	-0.0531958	BBLN	79095	BBLN	-0.284563	7.08896e-16	None	None	None
ENSG00000171161	-0.108128	0.0418064	1.40015	4.66399e-60	0.159436	ZNF672	79894	ZNF672	-0.0452543	0.219832	None	None	None
ENSG00000171163	0.467655	5.15548e-22	-1.00045	9.71766e-37	-0.11678	ZNF692	55657	ZNF692	0	1	None	None	None
ENSG00000171169	0.120003	0.00093826	-0.792149	2.91231e-33	-0.0540412	NAIF1	203245	NAIF1	-0.00668667	0.91088	None	None	None
ENSG00000171189	0.30261	5.14549e-05	2.57005	6.10713e-95	0.276927	GRIK1	2897	GRIK1	0	1	None	None	None
ENSG00000171202	0.298484	5.02989e-10	-1.03708	1.17462e-53	-0.0716493	TMEM126A	84233	TMEM126A	-0.361831	6.90951e-19	None	None	None
ENSG00000171204	0.166559	8.10602e-05	0	1	0	TMEM126B	55863	TMEM126B	-0.437776	5.84059e-28	None	None	None
ENSG00000171206	-0.768226	9.13409e-58	-1.55561	8.60312e-59	-0.128143	TRIM8	81603	TRIM8	0.09273	0.0416626	None	None	None
ENSG00000171208	4.68767	0	-0.469433	1.82205e-09	-0.0376618	NETO2	81831	NETO2	0	1	TPDE_TMDS_M--_R-pos_P--	TPDE_TMDS	TMDS
ENSG00000171217	-0.504309	5.82955e-23	-1.82295	3.70561e-70	-0.212461	CLDN20	49861	CLDN20	0	1	None	None	None
ENSG00000171219	-0.864943	1.82428e-19	-0.65718	1.76117e-25	-0.0651885	CDC42BPG	55561	CDC42BPG	-0.147749	0.000193637	None	None	None
ENSG00000171222	-0.185196	0.015307	0.0623224	0.041844	0.00293504	SCAND1	51282	SCAND1	-0.0802437	0.000767838	None	None	None
ENSG00000171223	0.609003	1.11095e-05	0.241396	1.33913e-07	0.00875049	JUNB	3726	JUNB	0.502214	2.64892e-17	TMDE_M--_R--_P-pos	TMDE	TMDE
ENSG00000171234	-1.52945	1.76897e-29	-1.49104	1.75954e-36	-0.235433	UGT2B7	7364	UGT2B7	-1.25843	5.14581e-33	TPDS_M-neg_R-neg_P-neg	TPDS	TPDS
ENSG00000171236	1.95236	1.47137e-17	-3.28114	1.2526e-116	-0.46101	LRG1	116844	LRG1	0.242855	0.00449524	MDE_TMDS_M-neg_R-pos_P--	MDE_TMDS	TMDS
ENSG00000171241	-0.388888	0.000969953	-0.958412	2.40644e-63	-0.0387468	SHCBP1	79801	SHCBP1	0.471635	2.78891e-11	None	None	None
ENSG00000171243	-3.50917	4.93332e-69	0.961111	1.01422e-18	0.156752	SOSTDC1	25928	SOSTDC1	-0.314465	6.11955e-06	MDS_TMDE_M-pos_R-neg_P--	MDS_TMDE	TMDE
ENSG00000171262	-0.390362	1.65062e-17	-0.755234	7.92304e-23	-0.050856	FAM98B	283742	FAM98B	-0.131318	1.67455e-20	None	None	None
ENSG00000171295	0.25201	3.35411e-05	1.5503	9.10928e-32	0.0591387	ZNF440	126070	ZNF440	0	1	None	None	None
ENSG00000171298	0.426566	3.09954e-09	-1.09705	8.00599e-43	-0.0992363	GAA	2548	GAA	0.0669154	0.0419053	None	None	None
ENSG00000171302	0.198749	3.1758e-06	-0.76333	1.55568e-17	-0.118458	CANT1	124583	CANT1	0.237432	1.65769e-14	None	None	None
ENSG00000171303	3.37291	2.09747e-88	-1.61173	1.64098e-87	-0.267118	KCNK3	3777	KCNK3	0	1	MDE_TMDS_M-neg_R-pos_P--	MDE_TMDS	TMDS
ENSG00000171307	-0.302258	1.04848e-22	-0.497111	1.28111e-14	-0.0464363	ZDHHC16	84287	ZDHHC16	0	1	None	None	None
ENSG00000171310	2.15493	1.16741e-111	1.36676	7.86234e-52	0.0678654	CHST11	50515	CHST11	0.309976	2.74228e-08	TPDE_TMDS_M--_R-pos_P--	TPDE_TMDS	TMDS
ENSG00000171311	0.119702	0.00273338	-4.82839	3.72196e-262	-0.230405	EXOSC1	51013	EXOSC1	0.128276	2.51515e-13	None	None	None
ENSG00000171314	1.26114	5.74889e-84	0.673734	6.69408e-15	0.0603694	PGAM1	5223	PGAM1	0.727948	2.77547e-61	TPDE_M--_R-pos_P-pos	TPDE	TPDE
ENSG00000171316	-0.337933	1.03942e-11	0	1	0	CHD7	55636	CHD7	0.145877	0.0129022	None	None	None
ENSG00000171320	2.41863	7.0705e-103	-1.66851	3.69921e-48	-0.208841	ESCO2	157570	ESCO2	0.151406	3.80802e-06	MDE_TMDS_M-neg_R-pos_P--	MDE_TMDS	TMDS
ENSG00000171345	0.706862	0.00508919	0	1	0	KRT19	3880	KRT19	-0.691117	8.22832e-15	TMDS_M--_R--_P-neg	TMDS	TMDS
ENSG00000171346	0.74033	0.00993153	-1.38812	1.4067e-44	-0.203418	KRT15	3866	KRT15	0.0389335	0.488376	None	None	None
ENSG00000171357	-1.43496	2.8684e-33	1.01927	4.8345e-08	0.0587273	LURAP1	541468	LURAP1	-0.16632	5.29676e-05	TPDS_TMDE_M--_R-neg_P--	TPDS_TMDE	TMDE
ENSG00000171365	-1.67986	4.02073e-57	-0.729881	5.72137e-17	-0.0581656	CLCN5	1184	CLCN5	-0.859935	1.03047e-61	TPDS_M--_R-neg_P-neg	TPDS	TPDS
ENSG00000171388	2.93121	1.60553e-150	-2.40012	2.32789e-52	-0.27486	APLN	8862	APLN	0	1	MDE_TMDS_M-neg_R-pos_P--	MDE_TMDS	TMDS
ENSG00000171408	-0.872207	8.23987e-22	2.53563	3.53792e-72	0.189803	PDE7B	27115	PDE7B	0.010348	0.887979	None	None	None
ENSG00000171421	0.138743	0.0412587	-0.797467	4.45833e-63	-0.0325128	MRPL36	64979	MRPL36	0	1	None	None	None
ENSG00000171425	0.931622	5.12232e-48	1.83119	4.09207e-37	0.0587125	ZNF581	51545	ZNF581	0.21409	0.000390441	None	None	None
ENSG00000171428	-0.667698	1.69563e-21	-2.92635	1.11734e-91	-0.284707	NAT1	9	NAT1	-0.0860425	0.00074488	None	None	None
ENSG00000171431	1.22417	4.60981e-11	-0.890783	4.61332e-35	-0.118096	KRT20	54474	KRT20	0	1	MDE_TMDS_M-neg_R-pos_P--	MDE_TMDS	TMDS
ENSG00000171433	-2.64383	2.57889e-35	-2.44998	5.04043e-99	-0.23134	GLOD5	392465	GLOD5	-1.76023	6.75268e-76	TPDS_M-neg_R-neg_P-neg	TPDS	TPDS
ENSG00000171443	0.395864	1.07016e-14	-0.900033	2.13297e-31	-0.0951736	ZNF524	147807	ZNF524	0.106938	0.0212318	None	None	None
ENSG00000171444	0.19667	0.010027	-2.52694	3.76848e-65	-0.362091	MCC	4163	MCC	0.182815	5.3492e-07	None	None	None
ENSG00000171451	-0.530553	0.000338943	0.140979	0.00948656	0.00747209	DSEL	92126	DSEL	0	1	None	None	None
ENSG00000171453	0.128612	0.00783591	0	1	0	POLR1C	9533	POLR1C	0.0517873	0.000246968	None	None	None
ENSG00000171456	0.0868092	0.00554232	-0.505909	3.03199e-12	-0.0580424	ASXL1	171023	ASXL1	0	1	None	None	None
ENSG00000171462	0.402293	0.00368559	-1.23946	1.58464e-42	-0.148426	DLK2	65989	DLK2	0	1	None	None	None
ENSG00000171476	0.11927	0.37944	0.936803	3.14879e-17	0.144047	HOPX	84525	HOPX	-0.502578	4.40737e-11	TPDE_TMDS_M-pos_R--_P-neg	TMDS	TMDS
ENSG00000171488	1.51713	2.25413e-146	-2.50269	2.24918e-96	-0.385567	LRRC8C	84230	LRRC8C	0.573803	1.09677e-49	MDE_M-neg_R-pos_P-pos	MDE	MDE
ENSG00000171490	0.996358	6.72858e-110	-0.442467	9.0601e-07	-0.06692	RSL1D1	26156	RSL1D1	0.977424	2.55517e-68	TMDE_M--_R--_P-pos	TMDE	TMDE
ENSG00000171492	-0.605714	8.4598e-20	-2.90493	6.85235e-71	-0.314945	LRRC8D	55144	LRRC8D	-0.340238	5.94597e-16	None	None	None
ENSG00000171495	-2.21365	1.09896e-21	-1.39354	3.24205e-59	-0.106035	MROH2B	133558	MROH2B	0	1	TPDS_TMDE_M-neg_R-neg_P--	TPDS_TMDE	TMDE
ENSG00000171497	-0.38541	2.17716e-19	0	1	0	PPID	5481	PPID	-0.10451	7.66092e-06	None	None	None
ENSG00000171502	-0.817999	1.51242e-06	0.621005	9.82106e-24	0.100702	COL24A1	255631	COL24A1	0	1	None	None	None
ENSG00000171503	-0.630618	4.89029e-22	-0.936795	5.61306e-47	-0.0295985	ETFDH	2110	ETFDH	-1.06209	1.09492e-63	TMDS_M--_R--_P-neg	TMDS	TMDS
ENSG00000171530	0.634977	3.88837e-26	-1.42976	1.37865e-52	-0.169145	TBCA	6902	TBCA	0.28079	1.76155e-27	None	None	None
ENSG00000171533	-2.42251	1.46888e-75	0.892476	2.83388e-22	0.0973087	MAP6	4135	MAP6	-1.35919	9.0575e-71	TPDS_M--_R-neg_P-neg	TPDS	TPDS
ENSG00000171551	-1.60177	1.052e-11	2.22341	9.06617e-45	0.20232	ECEL1	9427	ECEL1	0	1	MDS_TMDE_M-pos_R-neg_P--	MDS_TMDE	TMDE
ENSG00000171552	0.238112	0.000283106	-0.439769	1.34066e-12	-0.0747635	BCL2L1	598	BCL2L1	-0.198518	6.52532e-13	None	None	None
ENSG00000171557	5.98191	6.88192e-36	-2.19744	9.73035e-67	-0.289785	FGG	2266	FGG	0.12453	0.117064	MDE_TMDS_M-neg_R-pos_P--	MDE_TMDS	TMDS
ENSG00000171560	2.59523	3.30976e-10	-0.209677	0.000764754	-0.0331335	FGA	2243	FGA	-0.0389077	0.620506	TPDE_TMDS_M--_R-pos_P--	TPDE_TMDS	TMDS
ENSG00000171561	3.70763	7.87364e-21	-0.926792	5.87455e-27	-0.095177	OR2AT4	341152	OR2AT4	0	1	TPDE_TMDS_M--_R-pos_P--	TPDE_TMDS	TMDS
ENSG00000171564	1.98027	2.79337e-05	-1.38107	3.50374e-35	-0.246691	FGB	2244	FGB	0.16113	0.0329175	MDE_TMDS_M-neg_R-pos_P--	MDE_TMDS	TMDS
ENSG00000171566	0.0734815	0.0457162	-1.00922	1.14312e-40	-0.0891283	PLRG1	5356	PLRG1	0.0350965	0.0150376	None	None	None
ENSG00000171574	-0.305614	5.33656e-15	-1.08747	1.31138e-71	-0.0459095	ZNF584	201514	ZNF584	0	1	None	None	None
ENSG00000171587	-0.783281	0.0013528	1.59329	1.85799e-40	0.247949	DSCAM	1826	DSCAM	0	1	None	None	None
ENSG00000171595	1.25549	1.56229e-14	1.74812	1.24685e-33	0.180921	DNAI2	64446	DNAI2	0	1	TPDE_TMDS_M-pos_R-pos_P--	TPDE_TMDS	TMDS
ENSG00000171596	0.839928	1.73188e-17	-0.430968	1.06928e-05	-0.072665	NMUR1	10316	NMUR1	0	1	None	None	None
ENSG00000171603	-0.286011	1.52959e-07	0	1	0	CLSTN1	22883	CLSTN1	-0.285041	1.67168e-10	None	None	None
ENSG00000171604	-0.0812332	0.14975	-1.53593	3.33356e-30	-0.174938	CXXC5	51523	CXXC5	-0.352751	1.86844e-18	None	None	None
ENSG00000171606	0.403563	5.71563e-09	1.90633	2.69202e-58	0.268002	ZNF274	10782	ZNF274	0	1	None	None	None
ENSG00000171608	0.581698	5.86817e-17	-1.74338	1.51049e-32	-0.238968	PIK3CD	5293	PIK3CD	0.680518	5.76844e-53	TPDS_TMDE_M-neg_R--_P-pos	TMDE	TMDE
ENSG00000171611	3.29642	3.88211e-52	-2.38198	2.31981e-115	-0.172516	PTCRA	171558	PTCRA	0	1	MDE_TMDS_M-neg_R-pos_P--	MDE_TMDS	TMDS
ENSG00000171617	0.677891	5.05056e-19	-1.02388	1.18842e-23	-0.15615	ENC1	8507	ENC1	0	1	None	None	None
ENSG00000171634	0.0976242	4.53549e-05	-1.63519	6.07011e-48	-0.233425	BPTF	2186	BPTF	0.105351	2.40342e-11	None	None	None
ENSG00000171643	1.70735	2.36212e-51	-2.62523	7.7819e-73	-0.353507	S100Z	170591	S100Z	0	1	MDE_TMDS_M-neg_R-pos_P--	MDE_TMDS	TMDS
ENSG00000171657	1.14107	3.49416e-51	-2.04322	8.01656e-49	-0.271383	GPR82	27197	GPR82	0	1	MDE_TMDS_M-neg_R-pos_P--	MDE_TMDS	TMDS
ENSG00000171659	1.75224	8.99794e-64	-1.24193	3.10045e-28	-0.146044	GPR34	2857	GPR34	0	1	MDE_TMDS_M-neg_R-pos_P--	MDE_TMDS	TMDS
ENSG00000171671	-1.55568	4.07008e-32	-1.04333	6.68485e-43	-0.126464	SHANK2-AS3	220070	SHANK2-AS3	0	1	TPDS_TMDE_M-neg_R-neg_P--	TPDS_TMDE	TMDE
ENSG00000171680	0.738619	5.61859e-23	-1.39166	7.87167e-36	-0.230677	PLEKHG5	57449	PLEKHG5	0.0163674	0.843128	None	None	None
ENSG00000171681	0.590587	4.06181e-37	-3.39692	9.50268e-103	-0.406415	ATF7IP	55729	ATF7IP	0.308712	9.83668e-47	None	None	None
ENSG00000171700	1.9978	8.31876e-142	-1.09987	1.71836e-40	-0.125358	RGS19	10287	RGS19	0.7382	6.06866e-54	MDE_M-neg_R-pos_P-pos	MDE	MDE
ENSG00000171703	-0.122104	0.0357618	0	1	0	TCEA2	6919	TCEA2	-0.289872	2.34679e-12	None	None	None
ENSG00000171714	-2.9155	9.18766e-44	0	1	0	ANO5	203859	ANO5	0.509974	1.79334e-14	TPDS_TMDE_M--_R-neg_P-pos	TMDE	TMDE
ENSG00000171720	0.620027	2.74519e-52	-0.393353	1.65877e-21	-0.0258913	HDAC3	8841	HDAC3	0.161306	4.40201e-12	None	None	None
ENSG00000171722	-2.94689	6.51645e-137	-0.84197	1.83162e-34	-0.122576	SPATA46	284680	SPATA46	0	1	TPDS_TMDE_M-neg_R-neg_P--	TPDS_TMDE	TMDE
ENSG00000171723	-1.88372	1.78712e-106	-0.872128	4.15468e-17	-0.126053	GPHN	10243	GPHN	-0.956377	2.02539e-58	TPDS_M-neg_R-neg_P-neg	TPDS	TPDS
ENSG00000171724	-2.668	6.64768e-33	0	1	0	VAT1L	57687	VAT1L	-1.17038	1.31015e-37	TPDS_M--_R-neg_P-neg	TPDS	TPDS
ENSG00000171729	-0.0655987	0.394912	1.88609	3.04405e-64	0.231041	TMEM51	55092	TMEM51	-0.509614	2.65738e-28	TPDE_TMDS_M-pos_R--_P-neg	TMDS	TMDS
ENSG00000171735	-0.244712	1.66616e-10	-1.17102	1.29486e-28	-0.186263	CAMTA1	23261	CAMTA1	0	1	None	None	None
ENSG00000171747	3.84506	6.50669e-29	-1.03387	2.22094e-20	-0.164793	LGALS4	3960	LGALS4	0.564814	2.59508e-07	MDE_M-neg_R-pos_P-pos	MDE	MDE
ENSG00000171757	-0.283611	0.00145791	1.55937	9.20313e-57	0.116446	LRRC34	151827	LRRC34	0	1	None	None	None
ENSG00000171759	-4.24203	7.37907e-51	1.03121	1.48367e-15	0.129729	PAH	5053	PAH	-1.87747	4.8384e-61	MDS_M-pos_R-neg_P-neg	MDS	MDS
ENSG00000171763	0.389988	2.95087e-17	0	1	0	SPATA5L1	79029	SPATA5L1	0.0462912	0.00559111	None	None	None
ENSG00000171766	-2.43847	4.85582e-72	-1.92389	3.98839e-30	-0.147565	GATM	2628	GATM	-1.59074	1.14201e-57	TPDS_M-neg_R-neg_P-neg	TPDS	TPDS
ENSG00000171772	-0.567783	0.029834	0.624301	1.42114e-13	0.104114	SYCE1	93426	SYCE1	0	1	None	None	None
ENSG00000171777	1.60788	2.45578e-92	-1.48809	1.14224e-43	-0.231754	RASGRP4	115727	RASGRP4	0	1	MDE_TMDS_M-neg_R-pos_P--	MDE_TMDS	TMDS
ENSG00000171790	-0.335333	0.00198024	-1.30944	1.57047e-81	-0.104263	SLFNL1	200172	SLFNL1	0	1	None	None	None
ENSG00000171791	1.11417	9.83671e-32	-1.07722	1.10751e-15	-0.150481	BCL2	596	BCL2	0.35001	1.33879e-24	MDE_TMDS_M-neg_R-pos_P--	MDE_TMDS	TMDS
ENSG00000171793	-0.19207	0.0420372	0.713719	2.76029e-25	0.109132	CTPS1	1503	CTPS1	0.298662	1.02951e-20	None	None	None
ENSG00000171798	1.94261	1.89895e-19	0	1	0	KNDC1	85442	KNDC1	0.0917657	0.00403606	TPDE_TMDS_M--_R-pos_P--	TPDE_TMDS	TMDS
ENSG00000171806	0.489583	2.33799e-17	0	1	0	METTL18	92342	METTL18	0.857788	1.25621e-43	TMDE_M--_R--_P-pos	TMDE	TMDE
ENSG00000171812	2.03186	3.2869e-60	-1.38181	5.7605e-49	-0.226439	COL8A2	1296	COL8A2	0	1	MDE_TMDS_M-neg_R-pos_P--	MDE_TMDS	TMDS
ENSG00000171813	-0.581107	2.85001e-11	2.56207	5.14117e-100	0.336814	PWWP2B	170394	PWWP2B	-0.433654	1.39622e-16	None	None	None
ENSG00000171815	-3.52723	3.75813e-57	0.99389	4.18931e-26	0.162145	PCDHB1	29930	PCDHB1	0	1	MDS_TMDE_M-pos_R-neg_P--	MDS_TMDE	TMDE
ENSG00000171817	-0.742563	3.51785e-27	-1.33439	2.44638e-54	-0.0900942	ZNF540	163255	ZNF540	0	1	None	None	None
ENSG00000171819	-0.853759	2.12449e-19	-0.70022	5.39645e-42	-0.0353055	ANGPTL7	10218	ANGPTL7	0	1	None	None	None
ENSG00000171824	0.260441	9.67322e-16	-0.816349	3.21247e-29	-0.0822769	EXOSC10	5394	EXOSC10	0.112581	8.92864e-15	None	None	None
ENSG00000171827	0.169375	0.0111003	0.609881	5.15699e-19	0.101656	ZNF570	148268	ZNF570	0	1	None	None	None
ENSG00000171843	0.272961	8.51532e-05	0	1	0	MLLT3	4300	MLLT3	0.256953	5.82242e-13	None	None	None
ENSG00000171847	0.575602	3.5281e-08	-1.28209	1.90668e-68	-0.182823	FAM90A1	55138	FAM90A1	0	1	None	None	None
ENSG00000171848	2.24979	6.32979e-60	-2.20774	1.46432e-50	-0.31016	RRM2	6241	RRM2	0.376761	4.03287e-15	MDE_TMDS_M-neg_R-pos_P--	MDE_TMDS	TMDS
ENSG00000171853	-0.20296	3.57138e-07	-1.52637	3.1356e-46	-0.242844	TRAPPC12	51112	TRAPPC12	0	1	None	None	None
ENSG00000171858	0.692098	5.07236e-20	0	1	0	RPS21	6227	RPS21	0.0732384	1.88742e-06	None	None	None
ENSG00000171860	2.21839	8.30914e-117	-1.06944	1.83193e-55	-0.0544487	C3AR1	719	C3AR1	0	1	TPDE_TMDS_M--_R-pos_P--	TPDE_TMDS	TMDS
ENSG00000171861	-0.00192764	0.963475	-0.427059	9.82862e-07	-0.0641923	MRM3	55178	MRM3	-0.468386	2.84687e-32	None	None	None
ENSG00000171862	0.196599	0.000422638	0.972318	1.12519e-24	0.159772	PTEN	5728	PTEN	-0.317531	1.63671e-27	None	None	None
ENSG00000171863	0.981983	2.65759e-70	-2.01638	4.05325e-95	-0.143072	RPS7	6201	RPS7	0.160683	4.96435e-15	None	None	None
ENSG00000171864	4.46907	2.71617e-61	-1.80419	3.09042e-39	-0.182984	PRND	23627	PRND	0.328003	2.50695e-05	MDE_TMDS_M-neg_R-pos_P--	MDE_TMDS	TMDS
ENSG00000171865	0.234221	5.51242e-09	-1.17277	1.17657e-48	-0.125766	RNASEH1	246243	RNASEH1	0.0565493	0.00276596	None	None	None
ENSG00000171867	-0.694828	4.12385e-25	0	1	0	PRNP	5621	PRNP	-0.169383	7.1536e-05	None	None	None
ENSG00000171889	-0.80688	0.00091828	0.258481	0.00693555	0.0552271	MIR31HG	554202	MIR31HG	0	1	None	None	None
ENSG00000171903	-0.88719	0.000373159	-0.38425	3.99689e-15	-0.0626416	CYP4F11	57834	CYP4F11	-0.502672	1.64725e-09	TMDS_M--_R--_P-neg	TMDS	TMDS
ENSG00000171914	-1.1392	1.51672e-35	-2.24933	6.22533e-54	-0.31961	TLN2	83660	TLN2	0.236637	7.85595e-10	TPDS_TMDE_M-neg_R-neg_P--	TPDS_TMDE	TMDE
ENSG00000171928	0.253425	1.94683e-08	1.27636	2.84451e-18	0.0620075	TVP23B	51030	TVP23B	0	1	None	None	None
ENSG00000171931	-1.46903	4.10198e-37	2.0784	3.23281e-74	0.321012	FBXW10	10517	FBXW10	0	1	MDS_TMDE_M-pos_R-neg_P--	MDS_TMDE	TMDE
ENSG00000171940	0.424598	7.01608e-14	-3.95359	1.00095e-128	-0.44414	ZNF217	7764	ZNF217	0.152184	1.95945e-09	None	None	None
ENSG00000171951	3.11001	9.05779e-63	0	1	0	SCG2	7857	SCG2	-0.127213	0.0159614	TPDE_TMDS_M--_R-pos_P--	TPDE_TMDS	TMDS
ENSG00000171953	-0.356511	1.19415e-21	-1.77181	2.76292e-53	-0.16473	ATPAF2	91647	ATPAF2	-0.67036	3.86436e-39	TPDS_TMDS_M-neg_R--_P-neg	TMDS	TMDS
ENSG00000171954	1.32863	1.14376e-12	1.11912	4.02166e-26	0.135234	CYP4F22	126410	CYP4F22	-0.128777	0.0796184	TPDE_TMDS_M-pos_R-pos_P--	TPDE_TMDS	TMDS
ENSG00000171960	0.46909	2.34709e-31	0	1	0	PPIH	10465	PPIH	0.201922	5.08188e-26	None	None	None
ENSG00000171984	0.286142	1.40764e-09	-0.393859	2.57545e-05	-0.0677502	SHLD1	149840	SHLD1	0	1	None	None	None
ENSG00000171988	0.305901	4.18467e-16	-1.12087	7.41135e-44	-0.0988537	JMJD1C	221037	JMJD1C	0.161098	3.23045e-09	None	None	None
ENSG00000171989	0.195187	0.0123296	-1.01131	3.78436e-50	-0.0866469	LDHAL6B	92483	LDHAL6B	0.548003	1.07503e-29	TMDE_M--_R--_P-pos	TMDE	TMDE
ENSG00000171992	1.52832	1.06952e-50	-2.14807	1.18713e-72	-0.340387	SYNPO	11346	SYNPO	-0.0861772	0.0289636	MDE_TMDS_M-neg_R-pos_P--	MDE_TMDS	TMDS
ENSG00000172000	-1.31282	6.44171e-16	0.694667	1.61045e-11	0.107623	ZNF556	80032	ZNF556	0	1	MDS_TMDE_M-pos_R-neg_P--	MDS_TMDE	TMDE
ENSG00000172005	-3.56265	3.04635e-59	2.0846	8.12991e-33	0.284232	MAL	4118	MAL	0	1	MDS_TMDE_M-pos_R-neg_P--	MDS_TMDE	TMDE
ENSG00000172007	0.566257	2.87115e-43	0	1	0	RAB33B	83452	RAB33B	0.376628	4.38254e-23	None	None	None
ENSG00000172009	0.20936	1.56947e-05	-0.171259	0.000625497	-0.0295963	THOP1	7064	THOP1	0.313385	5.6292e-54	None	None	None
ENSG00000172014	-0.429739	0.0475713	0.192511	2.21763e-05	0.0220149	ANKRD20A4P		ANKRD20A4P	0	1	None	None	None
ENSG00000172020	0.3914	0.077236	-0.958594	1.67145e-32	-0.102027	GAP43	2596	GAP43	-0.507966	3.65156e-14	TPDS_TMDS_M-neg_R--_P-neg	TMDS	TMDS
ENSG00000172023	4.70227	3.20496e-26	-1.78293	3.22905e-65	-0.114174	REG1B	5968	REG1B	0	1	MDE_TMDS_M-neg_R-pos_P--	MDE_TMDS	TMDS
ENSG00000172037	0.12134	0.0295354	2.74768	2.12311e-63	0.237362	LAMB2	3913	LAMB2	0.615169	9.16286e-31	TPDE_TMDE_M-pos_R--_P-pos	TMDE	TMDE
ENSG00000172046	-0.895036	4.42897e-195	-0.907251	1.25786e-31	-0.0768425	USP19	10869	USP19	-0.253756	3.29829e-44	None	None	None
ENSG00000172053	-0.457712	1.18026e-43	0.354771	3.26399e-06	0.0534236	QARS1	5859	QARS1	0	1	None	None	None
ENSG00000172057	-0.404676	1.61306e-11	1.49233	2.28738e-36	0.200213	ORMDL3	94103	ORMDL3	-0.287209	2.36527e-18	None	None	None
ENSG00000172059	0.27715	5.588e-08	1.72524	3.35954e-46	0.271708	KLF11	8462	KLF11	0	1	None	None	None
ENSG00000172061	1.22859	8.47493e-06	-1.90202	5.47112e-68	-0.302256	LRRC15	131578	LRRC15	0.250272	1.85914e-07	MDE_TMDS_M-neg_R-pos_P--	MDE_TMDS	TMDS
ENSG00000172071	0.518866	4.79066e-14	-0.645336	1.62729e-13	-0.052126	EIF2AK3	9451	EIF2AK3	0.157499	0.000516933	None	None	None
ENSG00000172081	1.00716	4.22014e-57	-5.37782	2.04775e-140	-0.705654	MOB3A	126308	MOB3A	0.597771	1.33942e-52	MDE_M-neg_R-pos_P-pos	MDE	MDE
ENSG00000172086	0.419211	5.78599e-16	-0.691364	5.7987e-09	-0.0585891	KRCC1	51315	KRCC1	0.0332461	0.579037	None	None	None
ENSG00000172113	-0.592387	1.64964e-90	-2.05214	2.07159e-58	-0.214321	NME6	10201	NME6	-0.770059	1.16104e-46	TPDS_TMDS_M-neg_R--_P-neg	TMDS	TMDS
ENSG00000172115	-0.861268	6.82205e-45	-0.334397	1.34097e-09	-0.0522929	CYCS	54205	CYCS	-1.06209	1.5102e-58	TMDS_M--_R--_P-neg	TMDS	TMDS
ENSG00000172116	3.2413	7.193e-65	-1.31199	1.03261e-46	-0.13418	CD8B	926	CD8B	0.13475	0.00751862	MDE_TMDS_M-neg_R-pos_P--	MDE_TMDS	TMDS
ENSG00000172137	2.044	3.33097e-17	-0.370573	9.40924e-12	-0.0555426	CALB2	794	CALB2	0	1	TPDE_TMDS_M--_R-pos_P--	TPDE_TMDS	TMDS
ENSG00000172139	-1.00505	4.73219e-11	-0.870724	9.09424e-15	-0.1112	SLC9C1	285335	SLC9C1	0	1	TPDS_TMDE_M-neg_R-neg_P--	TPDS_TMDE	TMDE
ENSG00000172156	-2.48665	3.29643e-21	-0.911328	1.20461e-18	-0.0733552	CCL11	6356	CCL11	0	1	TPDS_TMDE_M--_R-neg_P--	TPDS_TMDE	TMDE
ENSG00000172164	0.435887	4.05571e-06	-1.73502	3.52462e-69	-0.278	SNTB1	6641	SNTB1	0.181737	2.77569e-07	None	None	None
ENSG00000172171	0.0788645	0.0100745	-0.30022	2.71643e-17	-0.0114463	TEFM	79736	TEFM	-0.763011	9.33066e-51	TMDS_M--_R--_P-neg	TMDS	TMDS
ENSG00000172172	0.247158	6.79535e-05	-0.887568	6.01273e-34	-0.0634556	MRPL13	28998	MRPL13	-0.687642	6.18284e-60	TMDS_M--_R--_P-neg	TMDS	TMDS
ENSG00000172175	0.588963	1.30387e-22	-1.10038	1.58792e-34	-0.101484	MALT1	10892	MALT1	0.484206	1.47176e-33	None	None	None
ENSG00000172183	2.13648	3.23277e-110	-1.85685	5.03671e-89	-0.286432	ISG20	3669	ISG20	0.967778	2.46429e-48	MDE_M-neg_R-pos_P-pos	MDE	MDE
ENSG00000172197	-0.12734	0.0743446	0.341222	3.66346e-05	0.0593796	MBOAT1	154141	MBOAT1	0.341465	7.0495e-11	None	None	None
ENSG00000172201	-0.321602	0.017981	0.579228	4.76372e-16	0.0459962	ID4	3400	ID4	0	1	None	None	None
ENSG00000172209	0.192226	0.000132313	0.215758	0.00659571	0.0102687	GPR22	2845	GPR22	0	1	None	None	None
ENSG00000172215	0.783086	2.14845e-20	-1.09314	1.41459e-50	-0.0510868	CXCR6	10663	CXCR6	0	1	None	None	None
ENSG00000172216	1.42977	1.45746e-29	-0.866497	1.61763e-31	-0.0684764	CEBPB	1051	CEBPB	0.545153	3.93915e-23	TPDE_M--_R-pos_P-pos	TPDE	TPDE
ENSG00000172236	1.7529	8.41916e-25	-0.43204	1.53759e-12	-0.0483487	TPSAB1	7177	TPSAB1	0.442077	7.64159e-08	TPDE_TMDS_M--_R-pos_P--	TPDE_TMDS	TMDS
ENSG00000172239	0.107117	0.0092155	-0.460535	4.37599e-19	-0.0284048	PAIP1	10605	PAIP1	-0.0407344	0.021758	None	None	None
ENSG00000172243	2.34488	6.29716e-134	-2.01739	5.70273e-68	-0.2155	CLEC7A	64581	CLEC7A	0	1	MDE_TMDS_M-neg_R-pos_P--	MDE_TMDS	TMDS
ENSG00000172247	-0.591335	0.000324738	1.27737	1.24016e-37	0.169276	C1QTNF4	114900	C1QTNF4	0	1	None	None	None
ENSG00000172260	-0.557028	0.00232329	-0.977585	6.09287e-21	-0.0909217	NEGR1	257194	NEGR1	-0.796131	6.60104e-28	TMDS_M--_R--_P-neg	TMDS	TMDS
ENSG00000172262	0.402302	5.5745e-30	-0.684285	1.21767e-23	-0.0598837	ZNF131	7690	ZNF131	0.167567	7.01818e-07	None	None	None
ENSG00000172264	0.594575	0.00764689	0	1	0	MACROD2	140733	MACROD2	-0.761757	2.02904e-37	TMDS_M--_R--_P-neg	TMDS	TMDS
ENSG00000172269	0.0863285	0.0360974	-0.564054	1.40872e-11	-0.10372	DPAGT1	1798	DPAGT1	0.166176	3.23224e-05	None	None	None
ENSG00000172270	-0.183927	0.00562484	0	1	0	BSG	682	BSG	0.231125	7.95069e-12	None	None	None
ENSG00000172273	0.176888	7.53864e-06	-2.60235	6.69507e-102	-0.0667987	HINFP	25988	HINFP	0	1	None	None	None
ENSG00000172292	0.145793	0.0181416	-0.979013	4.82395e-66	-0.0480228	CERS6	253782	CERS6	0.0546662	0.0591555	None	None	None
ENSG00000172322	2.85331	3.12351e-105	-1.56704	1.30655e-49	-0.160409	CLEC12A	160364	CLEC12A	0	1	MDE_TMDS_M-neg_R-pos_P--	MDE_TMDS	TMDS
ENSG00000172331	-0.333702	7.68926e-12	-0.415918	1.61942e-06	-0.0687808	BPGM	669	BPGM	0.987947	1.87976e-32	TMDE_M--_R--_P-pos	TMDE	TMDE
ENSG00000172336	0.633826	1.28171e-31	-0.796408	9.98024e-14	-0.0872864	POP7	10248	POP7	0.204975	1.19259e-17	None	None	None
ENSG00000172339	-0.134699	0.00873536	-0.188771	0.0312584	-0.0382401	ALG14	199857	ALG14	-0.0170215	0.649376	None	None	None
ENSG00000172340	-1.2289	2.33455e-101	0.752985	3.90314e-22	0.118883	SUCLG2	8801	SUCLG2	-1.69537	2.38668e-75	MDS_M-pos_R-neg_P-neg	MDS	MDS
ENSG00000172345	0.992741	2.49359e-54	-2.17441	3.16421e-97	-0.343243	STARD5	80765	STARD5	0.242882	9.93631e-12	None	None	None
ENSG00000172346	-2.22016	4.88678e-20	0	1	0	CSDC2	27254	CSDC2	-0.837384	6.34046e-26	TPDS_M--_R-neg_P-neg	TPDS	TPDS
ENSG00000172348	0.392135	0.00651544	0	1	0	RCAN2	10231	RCAN2	0.836604	5.07658e-28	TMDE_M--_R--_P-pos	TMDE	TMDE
ENSG00000172349	1.84083	1.09706e-101	-1.53242	2.11039e-55	-0.245073	IL16	3603	IL16	0.749036	1.99086e-45	MDE_M-neg_R-pos_P-pos	MDE	MDE
ENSG00000172354	0.287572	6.91541e-12	0	1	0	GNB2	2783	GNB2	-0.144945	2.24544e-17	None	None	None
ENSG00000172361	-0.402808	3.18258e-06	-0.907318	3.49763e-22	-0.145041	CFAP53	220136	CFAP53	0	1	None	None	None
ENSG00000172366	-0.552484	6.1128e-14	-0.72239	2.03867e-25	-0.0850672	MCRIP2	84331	MCRIP2	-0.391455	1.12425e-23	None	None	None
ENSG00000172367	-1.90661	3.22314e-41	-0.562836	1.34949e-24	-0.0464407	PDZD3	79849	PDZD3	-0.65669	1.0508e-35	TPDS_M--_R-neg_P-neg	TPDS	TPDS
ENSG00000172375	-0.652002	8.99567e-28	-1.76595	1.89423e-88	-0.188649	C2CD2L	9854	C2CD2L	-0.398509	6.29166e-25	None	None	None
ENSG00000172379	-1.57749	3.00531e-33	0	1	0	ARNT2	9915	ARNT2	-0.262224	2.28151e-06	TPDS_TMDE_M--_R-neg_P--	TPDS_TMDE	TMDE
ENSG00000172380	-0.111586	0.0396035	-2.41827	2.22388e-74	-0.220087	GNG12	55970	GNG12	-0.234274	8.17718e-22	None	None	None
ENSG00000172399	-2.19734	5.83394e-71	-1.62286	6.63445e-54	-0.192571	MYOZ2	51778	MYOZ2	0	1	TPDS_TMDE_M-neg_R-neg_P--	TPDS_TMDE	TMDE
ENSG00000172403	0.257912	0.126324	-0.793841	1.63388e-36	-0.0515227	SYNPO2	171024	SYNPO2	-0.164485	0.0282944	None	None	None
ENSG00000172409	0.336552	5.12094e-17	1.31004	9.80813e-33	0.209209	CLP1	10978	CLP1	-0.0846848	3.44743e-07	None	None	None
ENSG00000172425	-2.93854	8.61765e-86	-0.417417	0.000893732	-0.0715744	TTC36	143941	TTC36	-0.954983	3.99767e-33	TPDS_M--_R-neg_P-neg	TPDS	TPDS
ENSG00000172428	-0.248708	3.52044e-05	0	1	0	COPS9	150678	COPS9	0.111873	0.00414945	None	None	None
ENSG00000172432	0.627895	4.62323e-39	0	1	0	GTPBP2	54676	GTPBP2	0.295996	3.2855e-09	None	None	None
ENSG00000172456	-0.303267	0.000138353	-2.6338	7.17987e-62	-0.368074	FGGY	55277	FGGY	-0.333262	4.65128e-18	None	None	None
ENSG00000172469	0.450704	3.8765e-17	1.1277	7.6444e-34	0.0888578	MANEA	79694	MANEA	0.252558	2.0106e-13	None	None	None
ENSG00000172476	-0.316886	3.81377e-05	-1.30096	2.98945e-45	-0.173796	RAB40A	142684	RAB40A	0	1	None	None	None
ENSG00000172478	-3.85003	9.1261e-23	0	1	0	MAB21L4	79919	MAB21L4	0.535932	6.60256e-08	TPDS_TMDE_M--_R-neg_P-pos	TMDE	TMDE
ENSG00000172482	-5.05525	5.51834e-146	0	1	0	AGXT	189	AGXT	-1.11722	5.25162e-27	TPDS_M--_R-neg_P-neg	TPDS	TPDS
ENSG00000172493	-0.178914	0.000372998	0	1	0	AFF1	4299	AFF1	0.112525	0.000339214	None	None	None
ENSG00000172497	-4.70018	1.16425e-157	1.05953	1.17274e-23	0.103374	ACOT12	134526	ACOT12	0	1	MDS_TMDE_M-pos_R-neg_P--	MDS_TMDE	TMDE
ENSG00000172500	0.355544	6.59531e-20	-0.27608	1.16445e-05	-0.00964257	FIBP	9158	FIBP	-0.132865	3.39515e-15	None	None	None
ENSG00000172508	-0.421179	0.000110596	-1.1412	3.71241e-47	-0.182649	CARNS1	57571	CARNS1	0	1	None	None	None
ENSG00000172530	-0.141612	0.000262812	-2.35946	2.46996e-87	-0.234428	BANP	54971	BANP	0.163296	3.64375e-12	None	None	None
ENSG00000172531	0.062458	0.0799148	-1.1274	4.20317e-17	-0.16768	PPP1CA	5499	PPP1CA	-0.110266	1.62964e-16	None	None	None
ENSG00000172534	-0.171675	0.0281727	0	1	0	HCFC1	3054	HCFC1	0.195769	5.0236e-26	None	None	None
ENSG00000172543	2.74943	1.16078e-86	-1.29793	2.34668e-24	-0.191791	CTSW	1521	CTSW	0.355852	6.41918e-12	MDE_TMDS_M-neg_R-pos_P--	MDE_TMDS	TMDS
ENSG00000172548	1.97536	1.19923e-20	1.88495	2.08408e-22	0.134904	NIPAL4	348938	NIPAL4	0	1	TPDE_TMDS_M-pos_R-pos_P--	TPDE_TMDS	TMDS
ENSG00000172568	-1.43532	7.93791e-34	-0.839108	8.73091e-40	-0.0500663	FNDC9	408263	FNDC9	0	1	TPDS_TMDE_M--_R-neg_P--	TPDS_TMDE	TMDE
ENSG00000172575	0.599999	1.64411e-12	-0.722024	2.34872e-10	-0.103343	RASGRP1	10125	RASGRP1	0.197596	7.03446e-05	None	None	None
ENSG00000172578	2.37478	4.78283e-120	-1.54389	8.68283e-42	-0.213813	KLHL6	89857	KLHL6	0	1	MDE_TMDS_M-neg_R-pos_P--	MDE_TMDS	TMDS
ENSG00000172586	-0.277997	1.51547e-07	0	1	0	CHCHD1	118487	CHCHD1	-0.812341	3.50233e-59	TMDS_M--_R--_P-neg	TMDS	TMDS
ENSG00000172590	-0.0997852	0.0276073	-1.21191	9.4365e-76	-0.0625967	MRPL52	122704	MRPL52	-0.613962	5.56697e-43	TMDS_M--_R--_P-neg	TMDS	TMDS
ENSG00000172594	1.41225	2.16249e-47	-1.19111	1.72556e-47	-0.191245	SMPDL3A	10924	SMPDL3A	-0.255118	0.000499451	MDE_TMDS_M-neg_R-pos_P--	MDE_TMDS	TMDS
ENSG00000172613	0.112926	0.00806479	-0.394117	6.79984e-11	-0.063405	RAD9A	5883	RAD9A	0.0451318	0.091013	None	None	None
ENSG00000172638	0.800867	2.48765e-21	0	1	0	EFEMP2	30008	EFEMP2	-0.353464	1.6786e-06	None	None	None
ENSG00000172640	-0.977172	8.72331e-18	-0.959481	1.92131e-33	-0.0629307	OR10AD1	121275	OR10AD1	0	1	None	None	None
ENSG00000172650	-0.311735	2.02546e-08	-0.157926	0.00161055	-0.0185097	AGAP5	729092	AGAP5	0	1	None	None	None
ENSG00000172661	-0.105236	0.00783385	-0.89972	1.05751e-43	-0.0433033	WASHC2C	253725	WASHC2C	-0.0678219	0.000219117	None	None	None
ENSG00000172663	0.0610541	0.247075	1.16406	7.41163e-65	0.0958586	TMEM134	80194	TMEM134	-0.178265	6.86186e-07	None	None	None
ENSG00000172667	0.412038	4.03428e-08	-1.9147	2.03986e-125	-0.0566815	ZMAT3	64393	ZMAT3	0.266938	1.21942e-05	None	None	None
ENSG00000172671	-0.278749	7.01932e-11	1.10738	1.26206e-28	0.0956478	ZFAND4	93550	ZFAND4	0	1	None	None	None
ENSG00000172673	2.46933	1.13637e-60	-2.15065	5.46008e-58	-0.309272	THEMIS	387357	THEMIS	0	1	MDE_TMDS_M-neg_R-pos_P--	MDE_TMDS	TMDS
ENSG00000172687	0.326741	2.56154e-08	2.61616	2.71181e-59	0.189866	ZNF738	148203	ZNF738	0	1	None	None	None
ENSG00000172689	-1.71342	5.04538e-05	-0.62911	1.12598e-09	-0.0955383	MS4A10	341116	MS4A10	0	1	TPDS_TMDE_M--_R-neg_P--	TPDS_TMDE	TMDE
ENSG00000172716	2.25696	2.37969e-141	-2.47681	3.31054e-89	-0.373671	SLFN11	91607	SLFN11	0.799429	2.00919e-62	MDE_M-neg_R-pos_P-pos	MDE	MDE
ENSG00000172717	-0.745813	4.10267e-14	-1.65407	1.53402e-45	-0.185199	FAM71D	161142	FAM71D	0	1	None	None	None
ENSG00000172724	-1.13096	5.99855e-06	-0.529799	3.87598e-07	-0.0729121	CCL19	6363	CCL19	-0.0218372	0.687114	TPDS_TMDE_M--_R-neg_P--	TPDS_TMDE	TMDE
ENSG00000172725	0.0358654	0.338813	-1.0562	3.52447e-33	-0.15887	CORO1B	57175	CORO1B	-0.181475	1.52633e-25	None	None	None
ENSG00000172728	-0.371081	2.30051e-12	-1.02659	2.48425e-33	-0.12811	FUT10	84750	FUT10	0	1	None	None	None
ENSG00000172731	0.61307	4.04034e-13	1.94148	1.13851e-39	0.170531	LRRC20	55222	LRRC20	0.363403	8.76248e-30	None	None	None
ENSG00000172732	0.405888	3.16245e-41	-0.786435	1.79816e-30	-0.124172	MUS81	80198	MUS81	0	1	None	None	None
ENSG00000172738	0.380526	0.00832648	-1.08337	1.5252e-34	-0.171917	TMEM217	221468	TMEM217	0	1	None	None	None
ENSG00000172752	-2.67104	1.97032e-15	-2.64928	5.35341e-88	-0.337834	COL6A5	256076	COL6A5	0	1	TPDS_TMDE_M-neg_R-neg_P--	TPDS_TMDE	TMDE
ENSG00000172757	0.342555	5.69884e-17	-0.67231	1.397e-24	-0.0431086	CFL1	1072	CFL1	0.247058	5.74469e-39	None	None	None
ENSG00000172765	1.79865	6.58213e-128	0	1	0	TMCC1	23023	TMCC1	0.244882	1.16287e-17	TPDE_TMDS_M--_R-pos_P--	TPDE_TMDS	TMDS
ENSG00000172766	-0.0271422	0.478863	-0.852871	9.55886e-28	-0.151213	NAA16	79612	NAA16	-0.0956457	8.90996e-11	None	None	None
ENSG00000172771	-0.594579	1.7443e-07	-1.63456	2.98178e-65	-0.260209	EFCAB12	90288	EFCAB12	0	1	None	None	None
ENSG00000172772	1.454	1.48696e-09	-0.631105	9.56373e-20	-0.0709674	OR10W1	81341	OR10W1	0	1	TPDE_TMDS_M--_R-pos_P--	TPDE_TMDS	TMDS
ENSG00000172780	-0.237508	0.00181974	0	1	0	RAB43	339122	RAB43	0.17988	7.06556e-10	None	None	None
ENSG00000172782	-1.15872	0.00613892	2.86996	1.76816e-90	0.228197	FADS6	283985	FADS6	0	1	MDS_TMDE_M-pos_R-neg_P--	MDS_TMDE	TMDE
ENSG00000172785	-0.142746	0.04177	0.328678	9.19501e-06	0.0275522	CBWD1	55871	CBWD1	0.111065	2.02663e-05	None	None	None
ENSG00000172789	-1.32434	2.97175e-23	0.548431	7.80545e-07	0.0838403	HOXC5	3222	HOXC5	0	1	TPDS_TMDE_M--_R-neg_P--	TPDS_TMDE	TMDE
ENSG00000172795	0.620067	2.657e-57	-0.843623	3.17023e-22	-0.0664484	DCP2	167227	DCP2	0.108611	1.29448e-08	None	None	None
ENSG00000172809	0.771282	5.5535e-37	-0.744191	3.01712e-28	-0.0280904	RPL38	6169	RPL38	0.270943	3.13551e-15	None	None	None
ENSG00000172817	-0.0540869	0.581134	0.752427	4.42392e-13	0.12416	CYP7B1	9420	CYP7B1	-0.201157	1.36717e-07	None	None	None
ENSG00000172818	-2.20571	1.10988e-27	0.896619	3.58707e-15	0.145114	OVOL1	5017	OVOL1	0	1	MDS_TMDE_M-pos_R-neg_P--	MDS_TMDE	TMDE
ENSG00000172819	0.528544	2.18167e-13	1.34704	9.45545e-42	0.167826	RARG	5916	RARG	-0.00469683	0.905627	None	None	None
ENSG00000172824	3.10307	1.32691e-74	-1.95629	3.90393e-82	-0.237682	CES4A	283848	CES4A	0	1	MDE_TMDS_M-neg_R-pos_P--	MDE_TMDS	TMDS
ENSG00000172828	0.900647	4.40601e-07	-1.29012	2.76376e-36	-0.201993	CES3	23491	CES3	-0.560266	1.05852e-17	TPDS_TMDS_M-neg_R--_P-neg	TMDS	TMDS
ENSG00000172830	0.214477	6.38336e-05	0	1	0	SSH3	54961	SSH3	0.21725	3.45152e-15	None	None	None
ENSG00000172831	0.287329	0.0290397	0.869096	3.22613e-30	0.0983709	CES2	8824	CES2	0.00131275	0.986218	None	None	None
ENSG00000172840	-1.81963	6.88254e-150	0	1	0	PDP2	57546	PDP2	-0.364097	2.15614e-18	TPDS_TMDE_M--_R-neg_P--	TPDS_TMDE	TMDE
ENSG00000172845	0.664008	3.13762e-96	-1.16877	7.48435e-45	-0.12535	SP3	6670	SP3	0.116645	6.68528e-05	None	None	None
ENSG00000172867	0.51462	0.0247704	-1.12215	4.2086e-39	-0.175104	KRT2	3849	KRT2	0.148842	0.00181945	None	None	None
ENSG00000172869	-0.107368	0.0480175	-1.4607	5.79004e-33	-0.209196	DMXL1	1657	DMXL1	-0.428824	3.78471e-34	None	None	None
ENSG00000172888	-0.235954	1.78589e-10	0.498096	2.70432e-12	0.0447163	ZNF621	285268	ZNF621	0	1	None	None	None
ENSG00000172889	1.25033	6.96553e-40	-1.00229	5.24257e-32	-0.161574	EGFL7	51162	EGFL7	0.217055	0.00246187	MDE_TMDS_M-neg_R-pos_P--	MDE_TMDS	TMDS
ENSG00000172890	0.521778	2.54672e-42	-2.0395	3.00431e-78	-0.319626	NADSYN1	55191	NADSYN1	0.166334	5.79177e-09	None	None	None
ENSG00000172893	-0.747789	1.18283e-23	-0.465365	1.00864e-44	-0.0413243	DHCR7	1717	DHCR7	-0.226221	8.16408e-09	None	None	None
ENSG00000172901	1.07498	4.0456e-14	1.33588	1.12143e-27	0.172506	LVRN	206338	LVRN	0	1	TPDE_TMDS_M-pos_R-pos_P--	TPDE_TMDS	TMDS
ENSG00000172922	-0.0146739	0.753708	-1.06808	6.95409e-21	-0.0925394	RNASEH2C	84153	RNASEH2C	0.327775	7.61197e-31	None	None	None
ENSG00000172927	8.24197	1.2419e-189	-2.39168	3.53732e-72	-0.355744	MYEOV	26579	MYEOV	0	1	MDE_TMDS_M-neg_R-pos_P--	MDE_TMDS	TMDS
ENSG00000172932	0.593415	1.31396e-29	0	1	0	ANKRD13D	338692	ANKRD13D	0.245375	1.40469e-06	None	None	None
ENSG00000172935	-1.81079	9.56596e-23	0.70086	4.86504e-10	0.0889353	MRGPRF	116535	MRGPRF	-0.451497	2.53909e-27	TPDS_TMDE_M--_R-neg_P--	TPDS_TMDE	TMDE
ENSG00000172936	0.0738291	0.301257	-1.59457	2.03008e-53	-0.144448	MYD88	4615	MYD88	0.230507	1.16628e-27	None	None	None
ENSG00000172939	-0.283623	5.831e-16	-2.7417	1.98338e-107	-0.303534	OXSR1	9943	OXSR1	-0.0612502	4.54982e-05	None	None	None
ENSG00000172940	-3.87534	4.05504e-81	0.737948	2.39215e-07	0.0922728	SLC22A13	9390	SLC22A13	-1.10127	2.74028e-41	TPDS_M--_R-neg_P-neg	TPDS	TPDS
ENSG00000172943	-0.431126	1.19306e-30	0	1	0	PHF8	23133	PHF8	0.0514149	0.0136211	None	None	None
ENSG00000172954	-0.42574	3.20199e-16	-1.15398	2.32934e-29	-0.139251	LCLAT1	253558	LCLAT1	-0.188315	3.48562e-08	None	None	None
ENSG00000172955	-3.21966	1.0038e-89	0.432822	1.31273e-05	0.0712628	ADH6	130	ADH6	-1.80625	3.73944e-66	TPDS_M--_R-neg_P-neg	TPDS	TPDS
ENSG00000172965	1.46959	7.82991e-47	-0.98111	7.0646e-30	-0.0864354	MIR4435-2HG	541471	MIR4435-2HG	0	1	TPDE_TMDS_M--_R-pos_P--	TPDE_TMDS	TMDS
ENSG00000172977	0.0937403	0.0403097	0	1	0	KAT5	10524	KAT5	0.212034	2.82668e-10	None	None	None
ENSG00000172985	0.759705	1.70639e-17	0	1	0	SH3RF3	344558	SH3RF3	0.0874802	0.000274153	None	None	None
ENSG00000172986	2.21017	7.26563e-30	0.575456	4.56225e-13	0.0237414	GXYLT2	727936	GXYLT2	0.182768	9.57196e-05	TPDE_TMDS_M--_R-pos_P--	TPDE_TMDS	TMDS
ENSG00000172987	-1.94871	6.52323e-19	0.440825	3.31878e-06	0.0743028	HPSE2	60495	HPSE2	0	1	TPDS_TMDE_M--_R-neg_P--	TPDS_TMDE	TMDE
ENSG00000172992	-0.211054	9.70932e-08	-1.65384	1.63697e-46	-0.221877	DCAKD	79877	DCAKD	-0.271164	8.7135e-30	None	None	None
ENSG00000173011	-0.522142	1.20054e-29	-0.677504	5.8051e-12	-0.0718833	TADA2B	93624	TADA2B	0.0163544	0.474687	None	None	None
ENSG00000173013	-0.720708	1.82585e-08	-0.548484	2.63951e-16	-0.0454532	CCDC96	257236	CCDC96	0	1	None	None	None
ENSG00000173020	0.813548	8.92752e-78	-2.69526	5.89465e-60	-0.225181	GRK2	156	GRK2	0.487831	2.77674e-55	None	None	None
ENSG00000173039	0.261629	4.67017e-09	0	1	0	RELA	5970	RELA	0.234477	9.72608e-39	None	None	None
ENSG00000173040	-0.236059	0.000288238	-1.51802	1.43968e-42	-0.202151	EVC2	132884	EVC2	0	1	None	None	None
ENSG00000173041	0.190803	0.0022944	0.29472	1.01087e-06	0.0160799	ZNF680	340252	ZNF680	0	1	None	None	None
ENSG00000173064	-0.397337	2.81957e-23	0	1	0	HECTD4	283450	HECTD4	-0.106843	7.28377e-09	None	None	None
ENSG00000173068	-0.466864	2.72169e-05	-2.67079	1.02343e-83	-0.41391	BNC2	54796	BNC2	-0.410889	2.51613e-08	None	None	None
ENSG00000173077	-0.549944	0.00267244	-1.12586	9.76765e-50	-0.186361	DELEC1		DELEC1	0	1	None	None	None
ENSG00000173083	0.862892	5.91368e-21	-0.641472	1.50871e-25	-0.102701	HPSE	10855	HPSE	0.149455	0.00566748	None	None	None
ENSG00000173110	1.95335	2.21208e-56	0.223121	9.57644e-09	0.0370512	HSPA6	3310	HSPA6	0.0733228	0.00299527	TPDE_TMDS_M--_R-pos_P--	TPDE_TMDS	TMDS
ENSG00000173113	0.590729	1.77904e-41	-1.98138	3.6554e-115	-0.0856369	TRMT112	51504	TRMT112	0.156218	8.63763e-24	None	None	None
ENSG00000173114	0.293686	3.7169e-07	0.712973	1.53489e-13	0.108428	LRRN3	54674	LRRN3	0	1	None	None	None
ENSG00000173120	0.150099	7.7224e-06	-0.785976	1.02731e-22	-0.119389	KDM2A	22992	KDM2A	0.10159	7.72797e-12	None	None	None
ENSG00000173124	0.770123	1.12857e-07	-1.82267	1.35182e-86	-0.14951	ACSM6	142827	ACSM6	0	1	None	None	None
ENSG00000173141	-0.0992615	0.0788128	-0.889931	4.31598e-11	-0.0533022	MRPL57	78988	MRPL57	-0.636783	1.34282e-46	TMDS_M--_R--_P-neg	TMDS	TMDS
ENSG00000173145	0.628955	1.92206e-53	-0.906184	4.37515e-23	-0.0504025	NOC3L	64318	NOC3L	0.337598	2.93808e-31	None	None	None
ENSG00000173153	-0.818806	1.68567e-42	0	1	0	ESRRA	2101	ESRRA	-0.263493	6.51781e-16	None	None	None
ENSG00000173156	-0.503077	1.61089e-07	-1.38135	4.11079e-25	-0.194413	RHOD	29984	RHOD	-0.121232	0.0674062	None	None	None
ENSG00000173163	0.207453	4.81968e-07	-1.09279	1.56617e-39	-0.0915146	COMMD1	150684	COMMD1	-0.189472	2.49867e-20	None	None	None
ENSG00000173166	-0.425375	3.90628e-11	0.0778166	0.0398522	0.00297252	RAPH1	65059	RAPH1	-0.15221	3.19822e-08	None	None	None
ENSG00000173171	0.188077	6.66983e-05	-1.05118	1.18107e-18	-0.137713	MTX1	4580	MTX1	-0.680389	3.54845e-49	TPDS_TMDS_M-neg_R--_P-neg	TMDS	TMDS
ENSG00000173175	0.818391	3.55692e-12	-1.34686	5.5024e-24	-0.189589	ADCY5	111	ADCY5	0.398677	4.44914e-22	None	None	None
ENSG00000173193	1.51946	3.16436e-122	0	1	0	PARP14	54625	PARP14	0.707222	1.62436e-57	TPDE_M--_R-pos_P-pos	TPDE	TPDE
ENSG00000173198	1.5237	4.42821e-63	-0.71392	5.18185e-11	-0.0848511	CYSLTR1	10800	CYSLTR1	0	1	TPDE_TMDS_M--_R-pos_P--	TPDE_TMDS	TMDS
ENSG00000173200	1.93132	8.27257e-58	-1.00524	5.03506e-24	-0.133051	PARP15	165631	PARP15	0	1	MDE_TMDS_M-neg_R-pos_P--	MDE_TMDS	TMDS
ENSG00000173207	1.08943	4.47695e-76	-1.30802	4.72208e-22	-0.0561388	CKS1B	1163	CKS1B	0.533166	7.0971e-40	TPDE_M--_R-pos_P-pos	TPDE	TPDE
ENSG00000173208	0.514565	3.63851e-05	-1.0224	4.65814e-22	-0.0513313	ABCD2	225	ABCD2	0	1	None	None	None
ENSG00000173210	1.58459	1.48061e-52	-1.55329	3.29424e-60	-0.247132	ABLIM3	22885	ABLIM3	0.726737	1.23335e-34	MDE_M-neg_R-pos_P-pos	MDE	MDE
ENSG00000173213	-1.81896	1.65455e-10	-0.295181	5.86474e-05	-0.0388072	TUBB8B	260334	TUBB8B	0.097076	0.046817	TPDS_TMDE_M--_R-neg_P--	TPDS_TMDE	TMDE
ENSG00000173214	-0.309324	1.70866e-05	-1.87067	2.67197e-66	-0.259154	MFSD4B	91749	MFSD4B	-0.214562	3.05426e-10	None	None	None
ENSG00000173218	0.101198	0.049728	-0.845414	1.55006e-18	-0.116721	VANGL1	81839	VANGL1	-0.0854564	0.00153311	None	None	None
ENSG00000173221	0.0348467	0.743479	-2.72404	3.79296e-69	-0.397991	GLRX	2745	GLRX	-0.199728	7.85482e-07	None	None	None
ENSG00000173226	0.441001	4.01643e-15	-0.952677	2.63555e-55	-0.0389869	IQCB1	9657	IQCB1	0.0925123	0.00534424	None	None	None
ENSG00000173227	2.2466	3.11262e-24	-1.82177	1.21199e-74	-0.26453	SYT12	91683	SYT12	0	1	MDE_TMDS_M-neg_R-pos_P--	MDE_TMDS	TMDS
ENSG00000173230	-0.0333111	0.495901	-2.53662	4.64166e-114	-0.0673399	GOLGB1	2804	GOLGB1	-0.0812116	0.000151486	None	None	None
ENSG00000173237	2.39677	1.05514e-12	-1.22211	1.28997e-31	-0.225146	C11orf86	254439	C11orf86	0	1	MDE_TMDS_M-neg_R-pos_P--	MDE_TMDS	TMDS
ENSG00000173239	0.751193	9.11598e-05	-1.08627	5.71895e-42	-0.0643583	LIPM	340654	LIPM	0	1	None	None	None
ENSG00000173250	1.21665	7.30079e-11	0.373147	9.98554e-07	0.0643813	GPR151	134391	GPR151	0	1	TPDE_TMDS_M--_R-pos_P--	TPDE_TMDS	TMDS
ENSG00000173253	-6.5452	2.14008e-83	0	1	0	DMRT2	10655	DMRT2	-0.458957	1.1774e-31	TPDS_TMDE_M--_R-neg_P--	TPDS_TMDE	TMDE
ENSG00000173258	-0.309323	0.00293093	1.10591	8.16011e-21	0.0623376	ZNF483	158399	ZNF483	0	1	None	None	None
ENSG00000173261	1.21496	2.83937e-34	-0.848048	4.58513e-38	-0.0457351	PLAC8L1	153770	PLAC8L1	0	1	TPDE_TMDS_M--_R-pos_P--	TPDE_TMDS	TMDS
ENSG00000173262	1.86306	7.07349e-15	0.990758	4.10565e-14	0.0815439	SLC2A14	144195	SLC2A14	0	1	TPDE_TMDS_M--_R-pos_P--	TPDE_TMDS	TMDS
ENSG00000173267	1.23831	2.65623e-14	-1.00784	2.61905e-40	-0.149358	SNCG	6623	SNCG	0.323004	2.50083e-05	MDE_TMDS_M-neg_R-pos_P--	MDE_TMDS	TMDS
ENSG00000173269	1.03551	1.2148e-29	-1.05051	2.9628e-40	-0.16863	MMRN2	79812	MMRN2	0.660572	2.05601e-32	MDE_M-neg_R-pos_P-pos	MDE	MDE
ENSG00000173272	1.32674	1.92097e-52	-1.00095	3.77008e-39	-0.0803517	MZT2A	653784	MZT2A	0.169052	1.01893e-05	TPDE_TMDS_M--_R-pos_P--	TPDE_TMDS	TMDS
ENSG00000173273	0.220821	4.57355e-07	-1.26669	3.78759e-46	-0.094098	TNKS	8658	TNKS	-0.00841708	0.844688	None	None	None
ENSG00000173275	0.892216	1.40836e-110	-0.828889	4.64701e-26	-0.07009	ZNF449	203523	ZNF449	0	1	None	None	None
ENSG00000173276	-0.133683	0.0375949	-0.694092	1.1341e-29	-0.0400683	ZBTB21	49854	ZBTB21	0.0271579	0.344828	None	None	None
ENSG00000173281	1.97404	4.13457e-111	-0.89785	4.9228e-24	-0.14949	PPP1R3B	79660	PPP1R3B	0	1	MDE_TMDS_M-neg_R-pos_P--	MDE_TMDS	TMDS
ENSG00000173295	-0.248882	0.00291615	-0.584356	9.12158e-47	-0.0914379	FAM86B3P	286042	FAM86B3P	0	1	None	None	None
ENSG00000173320	0.154447	0.0153581	-0.835712	2.43844e-16	-0.135002	STOX2	56977	STOX2	0	1	None	None	None
ENSG00000173327	0.374631	1.2937e-19	2.45876	3.23443e-64	0.377217	MAP3K11	4296	MAP3K11	0.209411	6.24901e-20	None	None	None
ENSG00000173334	-0.501225	5.54114e-05	0.534974	3.02432e-10	0.0714804	TRIB1	10221	TRIB1	0	1	None	None	None
ENSG00000173335	-2.95191	1.1858e-37	-2.10055	1.06792e-76	-0.329812	CST9	128822	CST9	0	1	TPDS_TMDE_M-neg_R-neg_P--	TPDS_TMDE	TMDE
ENSG00000173369	3.2776	2.08788e-163	-1.37261	6.81369e-43	-0.224893	C1QB	713	C1QB	0.488211	2.50442e-16	MDE_TMDS_M-neg_R-pos_P--	MDE_TMDS	TMDS
ENSG00000173372	3.18652	9.0681e-174	-0.959131	8.28036e-34	-0.159193	C1QA	712	C1QA	0.482987	2.4947e-15	MDE_TMDS_M-neg_R-pos_P--	MDE_TMDS	TMDS
ENSG00000173376	-2.12153	4.71779e-10	2.71888	3.36978e-71	0.158561	NDNF	79625	NDNF	-0.224475	2.42019e-05	MDS_TMDE_M-pos_R-neg_P--	MDS_TMDE	TMDE
ENSG00000173391	1.73116	2.02486e-32	-1.32276	7.75146e-57	-0.0904342	OLR1	4973	OLR1	0	1	TPDE_TMDS_M--_R-pos_P--	TPDE_TMDS	TMDS
ENSG00000173402	-0.928988	3.1634e-72	-0.80717	2.01106e-26	-0.056734	DAG1	1605	DAG1	-0.181909	1.48769e-12	None	None	None
ENSG00000173406	-0.981667	2.78403e-10	-2.09152	1.92829e-59	-0.325269	DAB1	1600	DAB1	0	1	None	None	None
ENSG00000173409	-0.246745	7.01814e-10	-1.39371	3.02285e-28	-0.214928	ARV1	64801	ARV1	-0.345086	2.64943e-06	None	None	None
ENSG00000173418	-0.181517	1.06997e-06	1.3013	5.19079e-42	0.0624853	NAA20	51126	NAA20	0.32223	5.02583e-30	None	None	None
ENSG00000173432	4.41407	2.03252e-28	-1.85116	2.69011e-81	-0.302233	SAA1	6288	SAA1	0	1	MDE_TMDS_M-neg_R-pos_P--	MDE_TMDS	TMDS
ENSG00000173436	-0.798836	4.11383e-79	-1.98858	1.79475e-106	-0.0838047	MICOS10	440574	MICOS10	-0.801019	8.57504e-33	TMDS_M--_R--_P-neg	TMDS	TMDS
ENSG00000173442	1.6501	8.56326e-175	0	1	0	EHBP1L1	254102	EHBP1L1	0.741371	1.67576e-72	TPDE_M--_R-pos_P-pos	TPDE	TPDE
ENSG00000173457	0.902112	2.7169e-42	0	1	0	PPP1R14B	26472	PPP1R14B	0.500112	3.05811e-54	TMDE_M--_R--_P-pos	TMDE	TMDE
ENSG00000173465	0.271492	1.9764e-07	-1.54732	2.31957e-56	-0.129569	ZNRD2	10534	ZNRD2	-0.0700273	0.00671985	None	None	None
ENSG00000173467	-3.683	8.803e-37	-1.06706	3.99321e-42	-0.0826666	AGR3	155465	AGR3	-0.391965	3.508e-15	TPDS_TMDE_M--_R-neg_P--	TPDS_TMDE	TMDE
ENSG00000173473	-0.881921	1.89692e-141	-2.82234	1.06171e-121	-0.291283	SMARCC1	6599	SMARCC1	-0.319518	2.05569e-34	None	None	None
ENSG00000173480	-0.0204948	0.559213	-0.284348	3.85888e-06	-0.046596	ZNF417	147687	ZNF417	-0.0665137	0.0111464	None	None	None
ENSG00000173482	1.05136	1.01775e-57	-0.247695	0.000215258	-0.0225492	PTPRM	5797	PTPRM	0.151871	1.71627e-08	TPDE_TMDS_M--_R-pos_P--	TPDE_TMDS	TMDS
ENSG00000173486	-0.357384	1.2555e-15	-1.17112	3.7061e-37	-0.191554	FKBP2	2286	FKBP2	-0.387742	5.76255e-32	None	None	None
ENSG00000173511	0.394086	2.6478e-10	-0.444849	1.92495e-07	-0.0820352	VEGFB	7423	VEGFB	0.392366	8.46327e-07	None	None	None
ENSG00000173517	0.513889	8.19743e-16	-1.56776	2.0308e-42	-0.25	PEAK1	79834	PEAK1	0.167936	1.31782e-09	None	None	None
ENSG00000173530	0.764051	1.84049e-20	-0.67297	1.09345e-30	-0.0409646	TNFRSF10D	8793	TNFRSF10D	0	1	None	None	None
ENSG00000173531	-0.569573	1.46126e-05	0.735263	1.45411e-25	0.09909	MST1	4485	MST1	-0.168334	0.00256743	None	None	None
ENSG00000173540	-0.13564	0.0250895	0	1	0	GMPPB	29925	GMPPB	-0.103004	5.48996e-05	None	None	None
ENSG00000173542	-1.30616	1.49077e-136	-1.66719	8.68192e-49	-0.253953	MOB1B	92597	MOB1B	0	1	TPDS_TMDE_M-neg_R-neg_P--	TPDS_TMDE	TMDE
ENSG00000173545	0.823337	5.73812e-41	-3.10042	4.28355e-131	-0.116799	ZNF622	90441	ZNF622	0.355063	1.45554e-29	None	None	None
ENSG00000173546	2.48795	1.76216e-120	2.88722	2.59226e-47	0.226107	CSPG4	1464	CSPG4	1.11672	3.66946e-62	TPDE_M-pos_R-pos_P-pos	TPDE	TPDE
ENSG00000173548	1.21674	9.19409e-89	-0.927418	5.23399e-36	-0.149116	SNX33	257364	SNX33	0.510022	9.20291e-48	MDE_M-neg_R-pos_P-pos	MDE	MDE
ENSG00000173557	0.627645	9.9768e-06	-2.86572	2.77227e-123	-0.125419	FAM166C	339778	FAM166C	0	1	None	None	None
ENSG00000173567	-2.0244	7.09103e-145	-0.226372	0.000232274	-0.0266691	ADGRF3	165082	ADGRF3	0	1	TPDS_TMDE_M--_R-neg_P--	TPDS_TMDE	TMDE
ENSG00000173575	0.170992	2.76186e-11	-1.37763	9.46145e-71	-0.185535	CHD2	1106	CHD2	0.119279	4.93377e-20	None	None	None
ENSG00000173578	1.3374	5.74734e-15	-0.990153	2.12855e-35	-0.0691329	XCR1	2829	XCR1	0	1	TPDE_TMDS_M--_R-pos_P--	TPDE_TMDS	TMDS
ENSG00000173581	-0.420947	2.57313e-08	1.3787	6.38912e-37	0.14039	CCDC106	29903	CCDC106	0.0283195	0.341664	None	None	None
ENSG00000173585	-1.23806	5.19433e-30	-1.00415	1.01936e-57	-0.0733256	CCR9	10803	CCR9	0	1	TPDS_TMDE_M--_R-neg_P--	TPDS_TMDE	TMDE
ENSG00000173588	0.222638	1.19886e-05	-1.39896	5.14809e-58	-0.108145	CEP83	51134	CEP83	-0.14454	0.000222655	None	None	None
ENSG00000173597	-0.554118	2.13063e-06	-1.97966	1.28524e-64	-0.267486	SULT1B1	27284	SULT1B1	-0.674414	1.25284e-32	TPDS_TMDS_M-neg_R--_P-neg	TMDS	TMDS
ENSG00000173598	-1.23937	1.10517e-53	1.29992	2.21718e-21	0.195198	NUDT4	11163	NUDT4	-0.507005	4.36783e-36	MDS_M-pos_R-neg_P-neg	MDS	MDS
ENSG00000173599	-2.08411	5.79015e-48	0	1	0	PC	5091	PC	-1.46756	6.33567e-59	TPDS_M--_R-neg_P-neg	TPDS	TPDS
ENSG00000173610	-5.37227	6.38167e-21	-1.09522	4.39411e-24	-0.136076	UGT2A1	10941	UGT2A1	0	1	TPDS_TMDE_M-neg_R-neg_P--	TPDS_TMDE	TMDE
ENSG00000173612	-5.36331	1.38743e-107	-0.982223	7.08866e-27	-0.0813525	GPRC6A	222545	GPRC6A	0	1	TPDS_TMDE_M--_R-neg_P--	TPDS_TMDE	TMDE
ENSG00000173614	-0.407255	1.56611e-21	-1.24785	3.25071e-28	-0.200184	NMNAT1	64802	NMNAT1	-0.486775	8.40684e-68	None	None	None
ENSG00000173627	0.90838	1.30165e-24	-0.789273	3.03902e-15	-0.133758	APOBEC4	403314	APOBEC4	0	1	None	None	None
ENSG00000173638	-0.4375	2.33544e-11	-0.89662	8.79803e-35	-0.132846	SLC19A1	6573	SLC19A1	0.00854519	0.609294	None	None	None
ENSG00000173641	-2.81815	1.78819e-67	0	1	0	HSPB7	27129	HSPB7	-0.393504	4.30602e-08	TPDS_TMDE_M--_R-neg_P--	TPDS_TMDE	TMDE
ENSG00000173653	-0.130007	0.000803419	-0.38332	5.70639e-13	-0.0369456	RCE1	9986	RCE1	0.209351	0.000118661	None	None	None
ENSG00000173660	-0.243704	0.000198784	2.56506	1.52722e-28	0.220986	UQCRH	7388	UQCRH	-1.04478	5.76313e-63	TPDE_TMDS_M-pos_R--_P-neg	TMDS	TMDS
ENSG00000173674	-0.129648	0.0175173	-0.864021	7.39155e-14	-0.104119	EIF1AX	1964	EIF1AX	0.112538	4.92025e-09	None	None	None
ENSG00000173698	0.981732	1.46938e-29	-0.69991	6.27673e-06	-0.0868945	ADGRG2	10149	ADGRG2	0	1	None	None	None
ENSG00000173702	-4.33456	6.24927e-70	-1.87474	1.53428e-39	-0.267602	MUC13	56667	MUC13	-1.19579	1.99501e-21	TPDS_M-neg_R-neg_P-neg	TPDS	TPDS
ENSG00000173705	-0.439197	0.0114941	0.95116	8.59939e-29	0.152068	SUSD5	26032	SUSD5	0	1	None	None	None
ENSG00000173706	0.287431	0.000158409	-1.07469	2.59664e-26	-0.116114	HEG1	57493	HEG1	0.289633	1.63455e-10	None	None	None
ENSG00000173714	-2.84558	9.88695e-46	1.87117	7.50655e-47	0.255272	WFIKKN2	124857	WFIKKN2	0	1	MDS_TMDE_M-pos_R-neg_P--	MDS_TMDE	TMDE
ENSG00000173726	0.457635	6.27164e-16	-1.10611	4.84e-66	-0.071089	TOMM20	9804	TOMM20	-0.27683	3.39787e-15	None	None	None
ENSG00000173727	2.25388	1.04174e-81	-1.5654	1.37206e-78	-0.154738	0		0	0	1	MDE_TMDS_M-neg_R-pos_P--	MDE_TMDS	TMDS
ENSG00000173744	0.166602	0.00384637	-4.54603	1.89293e-204	-0.211919	AGFG1	3267	AGFG1	-0.0466995	0.00486477	None	None	None
ENSG00000173757	0.0965973	0.00600223	-1.3289	7.47338e-45	-0.21455	STAT5B	6777	STAT5B	0.272246	3.12344e-45	None	None	None
ENSG00000173762	2.45463	3.01333e-66	-1.33578	1.00191e-68	-0.196571	CD7	924	CD7	0.327163	3.76282e-15	MDE_TMDS_M-neg_R-pos_P--	MDE_TMDS	TMDS
ENSG00000173786	-1.01795	1.4998e-92	1.31082	1.03935e-30	0.204335	CNP	1267	CNP	-1.00513	2.23788e-72	MDS_M-pos_R-neg_P-neg	MDS	MDS
ENSG00000173801	-1.12824	3.11945e-66	0.936682	4.21777e-26	0.149102	JUP	3728	JUP	-0.27505	2.60498e-21	MDS_TMDE_M-pos_R-neg_P--	MDS_TMDE	TMDE
ENSG00000173809	-1.64861	1.61556e-42	-0.413533	2.6862e-11	-0.0407581	TDRD12	91646	TDRD12	0	1	TPDS_TMDE_M--_R-neg_P--	TPDS_TMDE	TMDE
ENSG00000173811	-1.92212	1.09968e-75	-0.226211	6.64808e-05	-0.0388308	CCDC13-AS1	100874114	CCDC13-AS1	0	1	TPDS_TMDE_M--_R-neg_P--	TPDS_TMDE	TMDE
ENSG00000173812	0.0434526	0.429398	-0.657909	4.16209e-21	-0.0653175	EIF1	10209	EIF1	0.227837	2.68982e-33	None	None	None
ENSG00000173818	-0.479692	1.76991e-26	-0.895024	2.19649e-45	-0.0744774	ENDOV	284131	ENDOV	0.245718	1.82612e-06	None	None	None
ENSG00000173821	0.560575	2.75585e-18	-1.69892	1.57408e-36	-0.179963	RNF213	57674	RNF213	0.588582	6.16416e-41	TPDS_TMDE_M-neg_R--_P-pos	TMDE	TMDE
ENSG00000173825	-0.656221	5.64693e-06	1.15776	2.63664e-24	0.182215	TIGD3	220359	TIGD3	0	1	None	None	None
ENSG00000173826	-3.46982	6.82708e-54	-1.33996	2.57111e-59	-0.1145	KCNH6	81033	KCNH6	0	1	TPDS_TMDE_M-neg_R-neg_P--	TPDS_TMDE	TMDE
ENSG00000173838	-2.74859	9.94157e-55	1.94558	1.17016e-54	0.242661	MARCHF10	162333	MARCHF10	0	1	MDS_TMDE_M-pos_R-neg_P--	MDS_TMDE	TMDE
ENSG00000173846	0.572911	6.27943e-06	-1.21533	4.35648e-50	-0.13479	PLK3	1263	PLK3	0	1	None	None	None
ENSG00000173852	1.00003	5.1259e-61	-2.06213	1.01517e-87	-0.201508	DPY19L1	23333	DPY19L1	0.487612	2.87675e-47	MDE_TMDS_M-neg_R-pos_P--	MDE_TMDS	TMDS
ENSG00000173862	0.305298	0.000195811	-0.819161	1.65618e-41	-0.060513	0		0	0	1	None	None	None
ENSG00000173867	-0.359399	3.42918e-06	-0.614213	1.69522e-24	-0.0509109	0		0	0	1	None	None	None
ENSG00000173868	1.59493	8.19802e-109	1.56958	9.61941e-31	0.102683	PHOSPHO1	162466	PHOSPHO1	0	1	TPDE_TMDS_M-pos_R-pos_P--	TPDE_TMDS	TMDS
ENSG00000173875	0.246697	9.47278e-29	-1.01783	3.62956e-32	-0.155888	ZNF791	163049	ZNF791	0	1	None	None	None
ENSG00000173889	0.257171	6.11203e-16	-2.089	1.90715e-55	-0.325847	PHC3	80012	PHC3	-0.00958989	0.690142	None	None	None
ENSG00000173890	-0.720951	5.11898e-21	-2.01597	2.54897e-110	-0.177368	GPR160	26996	GPR160	0	1	None	None	None
ENSG00000173894	0.67955	2.15579e-08	-2.14305	9.84122e-72	-0.346117	CBX2	84733	CBX2	0.554961	1.40492e-16	TPDS_TMDE_M-neg_R--_P-pos	TMDE	TMDE
ENSG00000173898	-4.06882	4.619e-63	0	1	0	SPTBN2	6712	SPTBN2	-1.4115	5.48863e-85	TPDS_M--_R-neg_P-neg	TPDS	TPDS
ENSG00000173905	0.150873	0.00285721	0	1	0	GOLIM4	27333	GOLIM4	0.123403	4.95226e-05	None	None	None
ENSG00000173914	0.063043	0.0407478	1.24621	6.03766e-39	0.200906	RBM4B	83759	RBM4B	0.215603	2.91314e-09	None	None	None
ENSG00000173915	-0.17177	0.00677944	-0.816154	9.01013e-41	-0.040907	ATP5MK	84833	ATP5MK	-0.729542	3.15742e-38	TMDS_M--_R--_P-neg	TMDS	TMDS
ENSG00000173917	-0.21306	0.0426422	0.369772	0.000177174	0.0630333	HOXB2	3212	HOXB2	0	1	None	None	None
ENSG00000173918	1.36328	6.09945e-21	-1.8119	5.51012e-59	-0.186351	C1QTNF1	114897	C1QTNF1	0	1	MDE_TMDS_M-neg_R-pos_P--	MDE_TMDS	TMDS
ENSG00000173928	-0.220279	8.23249e-05	-1.41744	5.75901e-29	-0.212058	SWSAP1	126074	SWSAP1	0	1	None	None	None
ENSG00000173930	-0.403223	0.000386975	-0.831763	6.98919e-19	-0.0876622	SLCO4C1	353189	SLCO4C1	-0.762107	5.83599e-36	TMDS_M--_R--_P-neg	TMDS	TMDS
ENSG00000173933	-0.0702523	0.0144566	0	1	0	RBM4	5936	RBM4	-0.0762131	4.44486e-06	None	None	None
ENSG00000173950	0.437095	4.56439e-18	-1.86217	6.0906e-77	-0.174004	XXYLT1	152002	XXYLT1	0.286002	2.96939e-16	None	None	None
ENSG00000173960	0.206177	7.28338e-08	-1.45039	3.83016e-82	-0.100958	UBXN2A	165324	UBXN2A	-0.0613706	0.0236533	None	None	None
ENSG00000173991	-0.437921	8.63734e-09	-0.79501	2.3534e-25	-0.132813	TCAP	8557	TCAP	0	1	None	None	None
ENSG00000173992	0.0258925	0.65029	-1.67457	8.96789e-37	-0.211256	CCS	9973	CCS	0.248903	3.45049e-18	None	None	None
ENSG00000174004	1.09947	2.47422e-33	-0.615607	7.77216e-25	-0.102879	NRROS	375387	NRROS	0	1	MDE_TMDS_M-neg_R-pos_P--	MDE_TMDS	TMDS
ENSG00000174010	-0.544708	3.80601e-37	-1.18565	1.56617e-37	-0.144087	KLHL15	80311	KLHL15	0	1	None	None	None
ENSG00000174013	0.543253	3.03051e-27	0	1	0	FBXO45	200933	FBXO45	0.193622	9.20237e-19	None	None	None
ENSG00000174015	-1.07364	0.00109012	-1.41708	4.07876e-34	-0.187004	CBY2	220082	CBY2	0	1	TPDS_TMDE_M-neg_R-neg_P--	TPDS_TMDE	TMDE
ENSG00000174016	-3.47131	1.08185e-43	-1.15876	4.15636e-29	-0.124199	TENT5D	169966	TENT5D	0	1	TPDS_TMDE_M-neg_R-neg_P--	TPDS_TMDE	TMDE
ENSG00000174021	-0.0635712	0.134868	0.133666	0.0005466	0.012832	GNG5	2787	GNG5	0.368452	9.55702e-22	None	None	None
ENSG00000174032	-0.770645	3.25276e-46	0	1	0	SLC25A30	253512	SLC25A30	-0.702787	2.25204e-39	TMDS_M--_R--_P-neg	TMDS	TMDS
ENSG00000174059	1.15659	1.76981e-40	-1.00635	5.45695e-19	-0.15611	CD34	947	CD34	0.111674	0.0329255	MDE_TMDS_M-neg_R-pos_P--	MDE_TMDS	TMDS
ENSG00000174080	-0.352199	0.000347039	0	1	0	CTSF	8722	CTSF	-0.508836	3.97558e-22	TMDS_M--_R--_P-neg	TMDS	TMDS
ENSG00000174099	0.527781	1.02765e-07	-1.7001	1.52422e-49	-0.191835	MSRB3	253827	MSRB3	-0.0116599	0.831828	None	None	None
ENSG00000174106	0.34039	7.21427e-27	-0.58571	2.1729e-13	-0.0588104	LEMD3	23592	LEMD3	0.020522	0.28923	None	None	None
ENSG00000174109	0.42608	1.51095e-17	-0.890025	3.55361e-28	-0.14593	C16orf91	283951	C16orf91	-0.181035	0.000168636	None	None	None
ENSG00000174123	1.95989	9.3485e-38	-1.21226	3.05293e-34	-0.158217	TLR10	81793	TLR10	-1.62151	3.00351e-26	MDE_TMDS_M-neg_R-pos_P-neg	TMDS	TMDS
ENSG00000174125	1.501	5.09223e-81	-0.826752	2.0226e-11	-0.124817	TLR1	7096	TLR1	0.611099	3.56203e-23	MDE_M-neg_R-pos_P-pos	MDE	MDE
ENSG00000174130	1.9235	5.46849e-85	-3.06079	4.14312e-86	-0.405725	TLR6	10333	TLR6	0	1	MDE_TMDS_M-neg_R-pos_P--	MDE_TMDS	TMDS
ENSG00000174132	0.538334	2.35089e-20	-1.05561	9.24768e-39	-0.124054	FAM174A	345757	FAM174A	0.313401	7.67435e-27	None	None	None
ENSG00000174136	0.0562857	0.356702	-1.22599	2.38863e-62	-0.084264	RGMB	285704	RGMB	-0.129947	0.0191116	None	None	None
ENSG00000174137	-0.391635	4.8595e-06	-1.18429	8.31684e-38	-0.129182	FAM53A	152877	FAM53A	0	1	None	None	None
ENSG00000174145	1.60364	6.60542e-25	0.841685	2.32141e-23	0.136883	NWD2	57495	NWD2	0	1	TPDE_TMDS_M-pos_R-pos_P--	TPDE_TMDS	TMDS
ENSG00000174151	0.152354	0.00330005	-0.896524	4.25506e-35	-0.146594	CYB561D1	284613	CYB561D1	0	1	None	None	None
ENSG00000174165	-0.263931	2.59296e-11	-0.383826	3.16872e-10	-0.0652012	ZDHHC24	254359	ZDHHC24	0.148505	0.0015575	None	None	None
ENSG00000174171	-0.365342	0.030262	-1.80484	1.67924e-67	-0.231403	0		0	0	1	None	None	None
ENSG00000174173	-0.0820595	0.112483	-0.996069	1.6061e-09	-0.138515	TRMT10C	54931	TRMT10C	-0.718063	4.15181e-58	TPDS_TMDS_M-neg_R--_P-neg	TMDS	TMDS
ENSG00000174175	-0.253702	0.0490088	-1.30352	2.04574e-34	-0.209327	SELP	6403	SELP	0.379543	2.71414e-13	None	None	None
ENSG00000174177	0.0756371	0.159306	-0.664547	9.19947e-15	-0.0589898	CTU2	348180	CTU2	0.0709855	0.00854839	None	None	None
ENSG00000174226	1.30218	6.69655e-08	2.07979	1.45038e-32	0.136605	SNX31	169166	SNX31	0	1	TPDE_TMDS_M-pos_R-pos_P--	TPDE_TMDS	TMDS
ENSG00000174227	0.00878941	0.774943	-1.08339	6.13889e-40	-0.078033	PIGG	54872	PIGG	0.249065	2.6966e-19	None	None	None
ENSG00000174231	-0.156342	0.000312625	-1.40404	2.97151e-95	-0.127122	PRPF8	10594	PRPF8	0.0777532	1.877e-08	None	None	None
ENSG00000174236	0.425491	8.195e-05	-0.52883	2.62804e-13	-0.0678568	REP15	387849	REP15	0	1	None	None	None
ENSG00000174238	-0.13772	0.00344256	-0.602311	8.16555e-20	-0.0901886	PITPNA	5306	PITPNA	0.219562	1.02295e-31	None	None	None
ENSG00000174243	0.475557	1.70785e-66	-0.585493	1.66973e-46	-0.0267325	DDX23	9416	DDX23	0.157775	4.75781e-21	None	None	None
ENSG00000174255	1.77299	5.4633e-26	-1.33235	5.81043e-52	-0.214466	ZNF80	7634	ZNF80	0	1	MDE_TMDS_M-neg_R-pos_P--	MDE_TMDS	TMDS
ENSG00000174276	-0.334293	3.46183e-07	0.276297	4.90104e-07	0.0447941	ZNHIT2	741	ZNHIT2	-0.0595852	0.0110828	None	None	None
ENSG00000174292	0.105358	0.0507908	0.843744	3.92035e-15	0.143216	TNK1	8711	TNK1	0.12168	0.0001123	None	None	None
ENSG00000174306	-0.911736	9.57659e-60	-0.980726	9.44103e-32	-0.0790213	ZHX3	23051	ZHX3	-0.214151	2.62055e-21	None	None	None
ENSG00000174307	2.16954	1.70328e-115	0	1	0	PHLDA3	23612	PHLDA3	1.04277	1.1817e-55	TPDE_M--_R-pos_P-pos	TPDE	TPDE
ENSG00000174327	-1.13565	3.28754e-23	-1.42186	1.0209e-88	-0.0653407	SLC16A13	201232	SLC16A13	0	1	TPDS_TMDE_M--_R-neg_P--	TPDS_TMDE	TMDE
ENSG00000174358	-3.6395	1.7405e-35	-1.17186	6.56466e-31	-0.188	SLC6A19	340024	SLC6A19	-1.22278	1.14346e-45	TPDS_M-neg_R-neg_P-neg	TPDS	TPDS
ENSG00000174370	0.585067	3.62684e-07	0.857071	2.29814e-18	0.068813	C11orf45		C11orf45	0	1	None	None	None
ENSG00000174371	2.56279	1.36851e-88	-1.20968	4.03485e-44	-0.0985161	EXO1	9156	EXO1	0	1	TPDE_TMDS_M--_R-pos_P--	TPDE_TMDS	TMDS
ENSG00000174373	-0.20801	5.35267e-05	-2.62895	2.1098e-116	-0.210484	RALGAPA1	253959	RALGAPA1	-0.169916	2.63385e-17	None	None	None
ENSG00000174405	-0.510012	5.2628e-26	1.67318	1.50176e-35	0.23135	LIG4	3981	LIG4	-0.179515	3.08525e-16	None	None	None
ENSG00000174437	0.0953253	0.140506	-0.615875	1.14853e-27	-0.0740482	ATP2A2	488	ATP2A2	0.210353	4.68422e-10	None	None	None
ENSG00000174442	0.2948	3.62651e-07	-0.820976	4.42176e-42	-0.0303788	ZWILCH	55055	ZWILCH	0.378814	4.26594e-16	None	None	None
ENSG00000174444	0.532427	1.77784e-25	0	1	0	RPL4	6124	RPL4	0.758066	1.74862e-50	TMDE_M--_R--_P-pos	TMDE	TMDE
ENSG00000174446	-0.393573	3.83925e-25	-0.586967	1.83163e-19	-0.0963791	SNAPC5	10302	SNAPC5	0.373026	4.27652e-17	None	None	None
ENSG00000174448	0.455351	0.00570668	0.908281	8.05191e-43	0.0690166	STARD6	147323	STARD6	0	1	None	None	None
ENSG00000174453	2.42875	1.0772e-55	0.346754	9.70973e-05	0.0371271	VWC2L	402117	VWC2L	0	1	TPDE_TMDS_M--_R-pos_P--	TPDE_TMDS	TMDS
ENSG00000174456	0.268165	4.53541e-08	-1.013	1.75778e-23	-0.140775	C12orf76	400073	C12orf76	0	1	None	None	None
ENSG00000174460	1.10776	3.02789e-07	-0.800161	4.28887e-08	-0.0701162	ZCCHC12	170261	ZCCHC12	0	1	TPDE_TMDS_M--_R-pos_P--	TPDE_TMDS	TMDS
ENSG00000174469	-1.6508	7.20342e-25	2.16162	7.1265e-35	0.261998	CNTNAP2	26047	CNTNAP2	0	1	MDS_TMDE_M-pos_R-neg_P--	MDS_TMDE	TMDE
ENSG00000174473	-0.421079	0.00750236	3.50946	4.93929e-64	0.313219	GALNTL6	442117	GALNTL6	0	1	None	None	None
ENSG00000174482	-3.88025	7.28942e-126	-1.17375	2.51516e-55	-0.0809071	LINGO2	158038	LINGO2	0	1	TPDS_TMDE_M--_R-neg_P--	TPDS_TMDE	TMDE
ENSG00000174483	-0.197927	1.71128e-06	0	1	0	BBS1	582	BBS1	-0.0995399	1.35468e-06	None	None	None
ENSG00000174485	0.50658	1.95086e-30	-1.13498	2.04466e-42	-0.0760396	DENND4A	10260	DENND4A	0.330403	2.69089e-44	None	None	None
ENSG00000174500	-1.60818	1.80391e-42	-2.91343	1.10001e-72	-0.432603	GCSAM	257144	GCSAM	0	1	TPDS_TMDE_M-neg_R-neg_P--	TPDS_TMDE	TMDE
ENSG00000174501	1.14585	1.34994e-137	0.232689	2.52512e-06	0.0209264	ANKRD36C	400986	ANKRD36C	0	1	TPDE_TMDS_M--_R-pos_P--	TPDE_TMDS	TMDS
ENSG00000174502	-1.63487	3.02626e-16	-1.27662	1.15124e-47	-0.203492	SLC26A9	115019	SLC26A9	0	1	TPDS_TMDE_M-neg_R-neg_P--	TPDS_TMDE	TMDE
ENSG00000174514	-4.09193	1.90563e-276	-1.02839	2.81849e-26	-0.145014	MFSD4A	148808	MFSD4A	-1.99713	4.16638e-52	TPDS_M-neg_R-neg_P-neg	TPDS	TPDS
ENSG00000174516	0.324166	7.14973e-08	-0.557267	1.18941e-31	-0.046243	PELI3	246330	PELI3	0	1	None	None	None
ENSG00000174521	-0.593278	4.43245e-06	-0.599321	2.40598e-18	-0.0919994	TTC9B	148014	TTC9B	0	1	None	None	None
ENSG00000174529	-0.305613	1.66293e-08	-0.770215	1.09212e-37	-0.051766	TMEM81	388730	TMEM81	0	1	None	None	None
ENSG00000174547	0.390089	3.93589e-15	0	1	0	MRPL11	65003	MRPL11	-0.696955	5.00671e-68	TMDS_M--_R--_P-neg	TMDS	TMDS
ENSG00000174562	-4.99583	5.046e-70	-0.563925	7.45886e-21	-0.0937864	KLK15	55554	KLK15	0	1	TPDS_TMDE_M--_R-neg_P--	TPDS_TMDE	TMDE
ENSG00000174564	5.36223	1.3745e-82	-1.99109	1.90804e-67	-0.317686	IL20RB	53833	IL20RB	0	1	MDE_TMDS_M-neg_R-pos_P--	MDE_TMDS	TMDS
ENSG00000174574	-0.623391	8.53867e-22	-0.769401	7.95442e-12	-0.0510517	AKIRIN1	79647	AKIRIN1	0	1	None	None	None
ENSG00000174586	-0.667675	7.77889e-18	-0.545551	1.47107e-22	-0.0424746	ZNF497	162968	ZNF497	0	1	None	None	None
ENSG00000174599	-0.695274	4.11559e-10	0.351733	2.29929e-05	0.0184773	TRAM1L1	133022	TRAM1L1	-0.0607153	0.231065	None	None	None
ENSG00000174600	1.35585	2.8009e-48	-1.19671	9.26336e-37	-0.113841	CMKLR1	1240	CMKLR1	0	1	MDE_TMDS_M-neg_R-pos_P--	MDE_TMDS	TMDS
ENSG00000174606	0.349033	1.04472e-34	-1.45732	6.72708e-26	-0.228721	ANGEL2	90806	ANGEL2	-0.224313	2.23499e-17	None	None	None
ENSG00000174607	-1.42719	3.55839e-34	-1.01396	2.99614e-59	-0.0609708	UGT8	7368	UGT8	-0.0357301	0.428844	TPDS_TMDE_M--_R-neg_P--	TPDS_TMDE	TMDE
ENSG00000174611	-0.666143	3.02182e-06	0.511411	3.46835e-16	0.0341904	KY	339855	KY	0	1	None	None	None
ENSG00000174640	0.41912	0.00133583	-1.00582	1.82679e-39	-0.156954	SLCO2A1	6578	SLCO2A1	-0.00166216	0.984058	None	None	None
ENSG00000174669	-2.11271	4.70586e-70	1.76568	1.07561e-44	0.110996	SLC29A2	3177	SLC29A2	0.180261	0.00827968	MDS_TMDE_M-pos_R-neg_P--	MDS_TMDE	TMDE
ENSG00000174684	0.00320604	0.965649	0.802676	3.27732e-28	0.13374	B4GAT1	11041	B4GAT1	0.0702506	0.0156266	None	None	None
ENSG00000174695	0.283778	1.64825e-06	-0.396054	1.08102e-07	-0.040558	TMEM167A	153339	TMEM167A	0.341875	9.78172e-12	None	None	None
ENSG00000174697	1.26367	0.000120301	1.86838	5.57291e-57	0.286974	LEP	3952	LEP	-0.219442	0.0181056	TPDE_TMDS_M-pos_R-pos_P--	TPDE_TMDS	TMDS
ENSG00000174705	1.63957	4.54318e-62	0	1	0	SH3PXD2B	285590	SH3PXD2B	0.670681	1.57264e-41	TPDE_M--_R-pos_P-pos	TPDE	TPDE
ENSG00000174718	1.15441	2.014e-110	-1.75091	9.75625e-71	-0.128014	RESF1	55196	RESF1	0	1	MDE_TMDS_M-neg_R-pos_P--	MDE_TMDS	TMDS
ENSG00000174720	0.198916	7.69871e-09	0	1	0	LARP7	51574	LARP7	0.0810075	1.77725e-08	None	None	None
ENSG00000174721	-0.517576	9.35505e-10	-1.15581	1.26422e-47	-0.112242	FGFBP3	143282	FGFBP3	0	1	None	None	None
ENSG00000174738	-0.506806	1.18092e-11	-3.9928	3.03077e-196	-0.152535	NR1D2	9975	NR1D2	-0.0149201	0.833999	None	None	None
ENSG00000174740	-0.369345	0.00343759	2.40081	2.40617e-42	0.222356	PABPC5	140886	PABPC5	0	1	None	None	None
ENSG00000174744	0.235995	5.68225e-10	0	1	0	BRMS1	25855	BRMS1	0.343592	3.69237e-19	None	None	None
ENSG00000174749	0.437886	1.54218e-06	0.779195	2.60351e-25	0.0727105	FAM241A	132720	FAM241A	0.0941031	0.0617199	None	None	None
ENSG00000174776	-1.0422	8.24569e-17	-2.2704	3.1682e-73	-0.330691	WDR49	151790	WDR49	0	1	TPDS_TMDE_M-neg_R-neg_P--	TPDS_TMDE	TMDE
ENSG00000174780	0.399032	2.95067e-39	1.87425	9.19223e-76	0.0829244	SRP72	6731	SRP72	0.0662839	8.80118e-05	None	None	None
ENSG00000174788	-0.884389	7.93237e-14	-0.514626	6.75829e-13	-0.0593612	PCP2	126006	PCP2	0	1	None	None	None
ENSG00000174791	1.77792	2.48391e-47	-0.561469	9.0092e-06	-0.0517237	RIN1	9610	RIN1	0.67825	1.4656e-41	TPDE_M--_R-pos_P-pos	TPDE	TPDE
ENSG00000174796	0.146621	1.06465e-05	-0.597583	5.97727e-14	-0.0804825	THAP6	152815	THAP6	0	1	None	None	None
ENSG00000174799	-0.364349	2.05555e-21	-0.999888	6.39878e-36	-0.0734396	CEP135	9662	CEP135	-0.0203021	0.302894	None	None	None
ENSG00000174808	-1.54051	5.04388e-28	0	1	0	BTC	685	BTC	-0.229126	5.32759e-07	TPDS_TMDE_M--_R-neg_P--	TPDS_TMDE	TMDE
ENSG00000174827	-1.10955	6.11622e-21	0	1	0	PDZK1	5174	PDZK1	-1.04746	2.31522e-56	TPDS_M--_R-neg_P-neg	TPDS	TPDS
ENSG00000174837	3.09041	1.17176e-113	-1.56817	2.21651e-41	-0.195291	ADGRE1	2015	ADGRE1	0	1	MDE_TMDS_M-neg_R-pos_P--	MDE_TMDS	TMDS
ENSG00000174840	-0.755497	5.37149e-76	-1.35709	2.20436e-47	-0.148542	PDE12	201626	PDE12	-0.411647	5.04367e-58	None	None	None
ENSG00000174842	0.404158	2.97601e-19	-1.59004	2.94041e-67	-0.115106	GLMN	11146	GLMN	0.287298	6.41078e-30	None	None	None
ENSG00000174844	-0.796048	2.17913e-19	1.30534	1.33413e-55	0.161474	DNAH12	201625	DNAH12	0	1	None	None	None
ENSG00000174886	-0.347517	3.00839e-16	0	1	0	NDUFA11	126328	NDUFA11	-0.874637	7.21693e-52	TMDS_M--_R--_P-neg	TMDS	TMDS
ENSG00000174891	0.312932	1.77778e-13	0.499096	4.58074e-05	0.0857519	RSRC1	51319	RSRC1	0.0931949	1.09894e-09	None	None	None
ENSG00000174899	0.81233	0.000299709	0.696154	6.01675e-22	0.0990853	SLC66A1L	152078	SLC66A1L	0	1	None	None	None
ENSG00000174903	0.0771893	0.0169515	-0.898017	8.41267e-16	-0.0919564	RAB1B	81876	RAB1B	0.130834	6.96726e-13	None	None	None
ENSG00000174915	-0.599384	1.82257e-50	-1.20431	4.65765e-47	-0.1551	PTDSS2	81490	PTDSS2	-0.183445	2.29212e-10	None	None	None
ENSG00000174917	0.20527	5.95853e-05	0	1	0	MICOS13	125988	MICOS13	-0.678933	7.05704e-53	TMDS_M--_R--_P-neg	TMDS	TMDS
ENSG00000174928	-0.673019	2.9616e-20	-0.986183	4.61302e-35	-0.0700608	C3orf33	285315	C3orf33	-0.282949	3.1073e-09	None	None	None
ENSG00000174938	2.30231	1.02822e-46	1.94439	1.02114e-24	0.170263	SEZ6L2	26470	SEZ6L2	0.505135	2.12141e-33	TPDE_M-pos_R-pos_P-pos	TPDE	TPDE
ENSG00000174939	2.2531	7.17989e-50	-1.11666	6.44926e-36	-0.125292	ASPHD1	253982	ASPHD1	0	1	MDE_TMDS_M-neg_R-pos_P--	MDE_TMDS	TMDS
ENSG00000174943	0.220172	1.44458e-06	-0.239996	1.51894e-08	-0.0132025	KCTD13	253980	KCTD13	0	1	None	None	None
ENSG00000174944	0.515402	1.90631e-06	-1.54093	1.4104e-50	-0.169885	P2RY14	9934	P2RY14	0	1	None	None	None
ENSG00000174945	1.13448	5.1047e-11	-2.01029	4.79664e-54	-0.253752	AMZ1	155185	AMZ1	0	1	MDE_TMDS_M-neg_R-pos_P--	MDE_TMDS	TMDS
ENSG00000174946	1.40163	4.58209e-23	-1.57734	1.00556e-57	-0.145201	GPR171	29909	GPR171	0	1	MDE_TMDS_M-neg_R-pos_P--	MDE_TMDS	TMDS
ENSG00000174950	-0.892109	0.0023626	2.22712	1.03578e-34	0.188611	CD164L2	388611	CD164L2	0	1	None	None	None
ENSG00000174977	0.21975	0.00114839	-1.35763	9.72323e-50	-0.132469	0		0	0	1	None	None	None
ENSG00000174989	0.00938134	0.834322	-1.88877	2.05234e-98	-0.15341	FBXW8	26259	FBXW8	0.0993062	0.000360113	None	None	None
ENSG00000174990	-0.441743	0.00161709	-2.69515	5.53288e-92	-0.181237	CA5A	763	CA5A	0	1	None	None	None
ENSG00000174996	-0.444874	3.96759e-21	-0.286741	0.0229264	-0.051755	KLC2	64837	KLC2	-0.0688448	0.00819847	None	None	None
ENSG00000175003	-1.62408	2.16549e-91	-1.65094	8.72352e-56	-0.253956	SLC22A1	6580	SLC22A1	0	1	TPDS_TMDE_M-neg_R-neg_P--	TPDS_TMDE	TMDE
ENSG00000175029	0.261812	3.64552e-06	0	1	0	CTBP2	1488	CTBP2	0.128836	1.91082e-09	None	None	None
ENSG00000175040	0.934623	2.61075e-17	0	1	0	CHST2	9435	CHST2	0.127108	0.00150592	None	None	None
ENSG00000175054	0.108468	0.0160682	-0.670594	3.65028e-41	-0.0309011	ATR	545	ATR	-0.117781	0.000273464	None	None	None
ENSG00000175061	0.661424	4.01855e-23	-1.71979	4.4445e-56	-0.210653	SNHG29	125144	SNHG29	0	1	None	None	None
ENSG00000175063	3.80394	1.04083e-110	-1.52195	2.64489e-63	-0.0939253	UBE2C	11065	UBE2C	0.716795	6.90698e-28	TPDE_M--_R-pos_P-pos	TPDE	TPDE
ENSG00000175066	-0.554602	7.57932e-28	-1.34051	7.27977e-48	-0.21964	GK5	256356	GK5	0.0710658	0.252365	None	None	None
ENSG00000175073	0.146082	0.00565059	-0.376543	0.00553431	-0.0648656	VCPIP1	80124	VCPIP1	0.110833	3.00097e-15	None	None	None
ENSG00000175084	-1.10305	0.000337256	1.15333	2.52458e-16	0.161718	DES	1674	DES	-0.732702	4.34234e-08	MDS_M-pos_R-neg_P-neg	MDS	MDS
ENSG00000175106	-0.216934	6.82347e-05	0.259956	0.000119144	0.0295404	TVP23C	201158	TVP23C	0.141795	8.46665e-07	None	None	None
ENSG00000175110	-0.0558209	0.23238	-1.11236	2.55511e-28	-0.174309	MRPS22	56945	MRPS22	-0.888544	1.92398e-68	TPDS_TMDS_M-neg_R--_P-neg	TMDS	TMDS
ENSG00000175115	-0.152472	0.0103198	-3.33788	1.67217e-118	-0.418962	PACS1	55690	PACS1	-0.0844096	5.30202e-07	None	None	None
ENSG00000175121	1.73473	2.78207e-05	-1.07406	2.48811e-35	-0.0961548	WFDC5	149708	WFDC5	0	1	TPDE_TMDS_M--_R-pos_P--	TPDE_TMDS	TMDS
ENSG00000175130	1.04384	5.41069e-29	-1.03028	3.26819e-28	-0.104487	MARCKSL1	65108	MARCKSL1	0.836751	3.43633e-34	MDE_M-neg_R-pos_P-pos	MDE	MDE
ENSG00000175137	0.216944	1.5477e-05	-1.31123	6.70446e-41	-0.156493	SH3BP5L	80851	SH3BP5L	0.836202	7.14759e-65	TPDS_TMDE_M-neg_R--_P-pos	TMDE	TMDE
ENSG00000175147	0.317836	0.0413883	0.425058	4.47896e-08	0.0347721	TMEM51-AS1	200197	TMEM51-AS1	0	1	None	None	None
ENSG00000175155	0.463724	4.95435e-22	0	1	0	YPEL2	388403	YPEL2	-0.123629	0.00156726	None	None	None
ENSG00000175161	-1.68669	6.4217e-06	1.55142	2.76731e-39	0.22712	CADM2	253559	CADM2	0	1	MDS_TMDE_M-pos_R-neg_P--	MDS_TMDE	TMDE
ENSG00000175164	-1.98804	1.18275e-32	0	1	0	ABO		ABO	-0.221343	4.14844e-07	TPDS_TMDE_M--_R-neg_P--	TPDS_TMDE	TMDE
ENSG00000175166	-0.22031	3.76169e-05	-1.25	2.75126e-60	-0.16361	PSMD2	5708	PSMD2	0.0171214	0.210966	None	None	None
ENSG00000175170	0.438975	5.9785e-08	-0.317946	7.69891e-13	-0.0295743	FAM182B		FAM182B	0	1	None	None	None
ENSG00000175175	-2.88266	7.38045e-139	1.33014	9.48751e-16	0.131595	PPM1E	22843	PPM1E	-0.502942	1.57575e-16	MDS_M-pos_R-neg_P-neg	MDS	MDS
ENSG00000175183	0.20297	0.0548925	-0.61404	8.69534e-19	-0.0503895	CSRP2	1466	CSRP2	-0.486044	9.56304e-18	None	None	None
ENSG00000175189	0.225596	0.32924	-1.08051	4.90494e-20	-0.158417	INHBC	3626	INHBC	-1.17895	1.84265e-38	TPDS_TMDS_M-neg_R--_P-neg	TMDS	TMDS
ENSG00000175193	0.390317	4.15664e-17	-0.581477	6.07606e-24	-0.0294157	PARL	55486	PARL	-0.0771124	0.0825454	None	None	None
ENSG00000175198	-1.36947	9.77276e-108	-1.4639	6.79772e-34	-0.200308	PCCA	5095	PCCA	-1.3208	1.46154e-74	TPDS_M-neg_R-neg_P-neg	TPDS	TPDS
ENSG00000175206	-0.474478	8.73466e-06	0.439649	3.01384e-12	0.0645986	NPPA	4878	NPPA	0	1	None	None	None
ENSG00000175213	0.313303	1.61444e-11	-0.787397	4.17062e-32	-0.060828	ZNF408	79797	ZNF408	0	1	None	None	None
ENSG00000175215	-0.132585	0.000209281	1.97945	3.80471e-44	0.286969	CTDSP2	10106	CTDSP2	0.0481801	0.431079	None	None	None
ENSG00000175220	0.634814	7.8851e-20	-2.52128	1.36175e-46	-0.312548	ARHGAP1	392	ARHGAP1	0.287291	1.42715e-16	None	None	None
ENSG00000175221	-0.276313	2.99481e-08	-0.413228	1.6119e-16	-0.0232368	MED16	10025	MED16	0	1	None	None	None
ENSG00000175224	0.0220336	0.511593	-1.90056	1.2253e-56	-0.139964	ATG13	9776	ATG13	0.139001	2.81167e-14	None	None	None
ENSG00000175229	-4.43902	4.83456e-55	1.42561	2.50207e-22	0.148142	GAL3ST3	89792	GAL3ST3	0	1	MDS_TMDE_M-pos_R-neg_P--	MDS_TMDE	TMDE
ENSG00000175262	2.66772	1.13561e-71	-2.03963	1.79306e-76	-0.259046	C1orf127	148345	C1orf127	0	1	MDE_TMDS_M-neg_R-pos_P--	MDE_TMDS	TMDS
ENSG00000175264	1.92332	7.02371e-28	-1.68646	2.95087e-64	-0.143494	CHST1	8534	CHST1	0	1	MDE_TMDS_M-neg_R-pos_P--	MDE_TMDS	TMDS
ENSG00000175274	1.40125	2.75935e-58	-0.832723	1.39817e-23	-0.128963	TP53I11	9537	TP53I11	0.704492	1.48873e-41	MDE_M-neg_R-pos_P-pos	MDE	MDE
ENSG00000175279	-0.557733	5.45675e-14	-1.56274	2.39989e-89	-0.134989	CENPS	378708	CENPS	0	1	None	None	None
ENSG00000175283	-0.426081	1.65893e-23	0.950674	7.60468e-24	0.0573805	DOLK	22845	DOLK	-0.00695012	0.883849	None	None	None
ENSG00000175287	-2.5523	5.01463e-46	0	1	0	PHYHD1	254295	PHYHD1	-1.33	5.22299e-65	TPDS_M--_R-neg_P-neg	TPDS	TPDS
ENSG00000175294	1.38514	5.405e-17	-1.21621	2.30149e-56	-0.1892	CATSPER1	117144	CATSPER1	0	1	MDE_TMDS_M-neg_R-pos_P--	MDE_TMDS	TMDS
ENSG00000175305	1.0769	7.01734e-64	-1.02629	7.7828e-27	-0.1235	CCNE2	9134	CCNE2	0.107091	0.0540945	MDE_TMDS_M-neg_R-pos_P--	MDE_TMDS	TMDS
ENSG00000175309	0.588773	1.86631e-34	-1.32661	1.38253e-49	-0.217614	PHYKPL	85007	PHYKPL	0.607658	3.61452e-34	TPDS_TMDE_M-neg_R--_P-pos	TMDE	TMDE
ENSG00000175311	-1.21707	1.0385e-12	-2.52722	6.19034e-40	-0.355736	ANKS4B	257629	ANKS4B	-1.0279	3.42513e-47	TPDS_M-neg_R-neg_P-neg	TPDS	TPDS
ENSG00000175315	-2.03027	4.05973e-17	1.35632	4.24913e-42	0.208044	CST6	1474	CST6	-1.18482	2.25584e-34	MDS_M-pos_R-neg_P-neg	MDS	MDS
ENSG00000175318	-1.26858	2.56556e-23	-1.13899	2.05197e-52	-0.132616	GRAMD2A	196996	GRAMD2A	0	1	TPDS_TMDE_M-neg_R-neg_P--	TPDS_TMDE	TMDE
ENSG00000175322	0.833095	9.4755e-32	0.774753	3.07576e-28	0.0469146	ZNF519	162655	ZNF519	0	1	None	None	None
ENSG00000175324	-0.124589	0.00898519	0.758126	3.1016e-26	0.0249447	LSM1	27257	LSM1	0.00351315	0.865789	None	None	None
ENSG00000175329	-1.90565	1.74252e-08	-0.959814	1.72769e-27	-0.088142	ISX	91464	ISX	0	1	TPDS_TMDE_M--_R-neg_P--	TPDS_TMDE	TMDE
ENSG00000175334	-0.173362	0.000767259	-0.14526	0.00749699	-0.0250407	BANF1	8815	BANF1	-0.129843	0.00116557	None	None	None
ENSG00000175336	-1.40265	7.1164e-15	-0.452533	2.90549e-09	-0.0609153	APOF	319	APOF	0.101049	0.129185	TPDS_TMDE_M--_R-neg_P--	TPDS_TMDE	TMDE
ENSG00000175348	-0.127089	0.000915451	-0.873688	2.3431e-14	-0.107593	TMEM9B	56674	TMEM9B	-0.547816	1.55527e-43	TPDS_TMDS_M-neg_R--_P-neg	TMDS	TMDS
ENSG00000175352	0.502978	0.000244065	1.29791	1.19305e-22	0.115077	NRIP3	56675	NRIP3	0	1	None	None	None
ENSG00000175354	0.25833	3.94507e-07	-0.628317	3.96575e-26	-0.0536034	PTPN2	5771	PTPN2	0.196626	4.62468e-18	None	None	None
ENSG00000175356	0.0340985	0.78202	-0.743893	1.22855e-17	-0.0891301	SCUBE2	57758	SCUBE2	0.13077	0.00595536	None	None	None
ENSG00000175376	0.176152	1.8164e-08	0.197297	3.39521e-08	0.0134331	EIF1AD	84285	EIF1AD	0.554281	1.40993e-65	TMDE_M--_R--_P-pos	TMDE	TMDE
ENSG00000175387	-0.12454	0.000303798	-0.835704	3.59447e-18	-0.0724348	SMAD2	4087	SMAD2	-0.152497	3.65864e-19	None	None	None
ENSG00000175395	0.809347	6.61114e-60	-1.57523	8.46649e-57	-0.116138	ZNF25	219749	ZNF25	0.102457	1.23272e-05	None	None	None
ENSG00000175414	0.886702	1.84661e-16	1.20244	1.41477e-36	0.149049	ARL10	285598	ARL10	-0.0441917	0.376445	None	None	None
ENSG00000175416	-0.0200611	0.684484	-0.547788	3.69035e-18	-0.0744691	CLTB	1212	CLTB	-0.32546	4.165e-42	None	None	None
ENSG00000175426	0.778611	1.1263e-10	0.689542	1.03532e-11	0.074569	PCSK1	5122	PCSK1	0	1	None	None	None
ENSG00000175445	-0.772877	5.84487e-10	-1.04193	2.87214e-28	-0.168109	LPL	4023	LPL	-0.538854	3.30379e-24	TPDS_TMDS_M-neg_R--_P-neg	TMDS	TMDS
ENSG00000175449	0.208927	0.00348803	-1.5855	5.85401e-43	-0.192048	RFESD	317671	RFESD	0.66837	5.11805e-25	TPDS_TMDE_M-neg_R--_P-pos	TMDE	TMDE
ENSG00000175455	0.259763	1.61396e-07	-2.62309	7.14793e-76	-0.622461	CCDC14	64770	CCDC14	0.161018	0.00122575	None	None	None
ENSG00000175463	1.51198	7.62027e-49	-1.02202	2.05873e-50	-0.170807	TBC1D10C	374403	TBC1D10C	0.742079	1.62788e-45	MDE_M-neg_R-pos_P-pos	MDE	MDE
ENSG00000175467	-0.065661	0.052364	-1.58485	2.56012e-119	-0.0947909	SART1	9092	SART1	0.0933902	7.67406e-10	None	None	None
ENSG00000175470	-0.632057	8.79402e-60	-1.01202	6.24485e-38	-0.119652	PPP2R2D	55844	PPP2R2D	-0.149109	1.18293e-14	None	None	None
ENSG00000175482	0.148574	0.00189823	-0.451374	2.78372e-16	-0.0294644	POLD4	57804	POLD4	0.333073	1.72429e-57	None	None	None
ENSG00000175485	-0.288033	0.00318037	-0.643665	4.05019e-22	-0.0476305	OR52W1	120787	OR52W1	0	1	None	None	None
ENSG00000175489	2.42235	5.42504e-97	-1.52172	1.69417e-41	-0.237294	LRRC25	126364	LRRC25	1.21987	5.3267e-57	MDE_M-neg_R-pos_P-pos	MDE	MDE
ENSG00000175520	-0.300338	0.00374681	-1.0688	3.14039e-39	-0.141163	UBQLN3	50613	UBQLN3	0	1	None	None	None
ENSG00000175536	-0.295882	9.24465e-06	0	1	0	LIPT2	387787	LIPT2	-0.226333	6.71667e-10	None	None	None
ENSG00000175538	1.74306	1.22543e-71	1.57089	3.5655e-44	0.163647	KCNE3	10008	KCNE3	0	1	TPDE_TMDS_M-pos_R-pos_P--	TPDE_TMDS	TMDS
ENSG00000175544	0.871084	2.24836e-14	-1.20271	1.06953e-56	-0.181846	CABP4	57010	CABP4	0	1	None	None	None
ENSG00000175548	0.194561	7.95121e-05	-1.24108	2.42848e-28	-0.0639063	ALG10B	144245	ALG10B	0.103972	2.22308e-05	None	None	None
ENSG00000175550	0.606857	3.3427e-38	0.240575	0.000870542	0.043662	DRAP1	10589	DRAP1	0.135332	3.10916e-09	None	None	None
ENSG00000175556	-0.576322	4.79626e-07	-2.79206	6.41772e-39	-0.208245	LONRF3	79836	LONRF3	0	1	None	None	None
ENSG00000175564	-0.2429	0.000478686	-1.27466	1.97426e-25	-0.191252	UCP3	7352	UCP3	0	1	None	None	None
ENSG00000175567	1.03412	1.80085e-19	-1.71003	8.34268e-73	-0.171206	UCP2	7351	UCP2	0	1	MDE_TMDS_M-neg_R-pos_P--	MDE_TMDS	TMDS
ENSG00000175573	0.453149	9.89402e-26	0	1	0	C11orf68	83638	C11orf68	0.226033	5.10156e-25	None	None	None
ENSG00000175575	0.15066	0.00537164	0.139748	0.0123742	0.00850213	PAAF1	80227	PAAF1	0.00535721	0.811795	None	None	None
ENSG00000175581	-0.167896	0.000222661	-1.4737	4.43585e-44	-0.147994	MRPL48	51642	MRPL48	-0.584856	4.13409e-58	TPDS_TMDS_M-neg_R--_P-neg	TMDS	TMDS
ENSG00000175582	0.185542	1.15923e-09	-0.733488	2.70352e-11	-0.115253	RAB6A	5870	RAB6A	0.260299	6.31622e-37	None	None	None
ENSG00000175592	-0.0943787	0.696674	-1.02777	4.44858e-43	-0.151306	FOSL1	8061	FOSL1	0.457375	4.97136e-09	None	None	None
ENSG00000175595	0.193581	1.2882e-07	-0.829618	2.02154e-47	-0.0426262	ERCC4	2072	ERCC4	0.095067	3.26005e-06	None	None	None
ENSG00000175600	-1.28536	1.47881e-21	-0.923639	1.18577e-21	-0.0775652	SUGCT	79783	SUGCT	-1.3825	3.82184e-59	TPDS_M--_R-neg_P-neg	TPDS	TPDS
ENSG00000175602	0.833782	4.05765e-16	-0.674099	1.55137e-11	-0.03697	CCDC85B	11007	CCDC85B	0.277316	6.41695e-22	None	None	None
ENSG00000175604	-0.628269	2.5683e-09	-0.590415	8.7046e-12	-0.0728483	0		0	0	1	None	None	None
ENSG00000175606	0.150122	0.104595	-1.06301	1.63838e-59	-0.0449632	TMEM70	54968	TMEM70	-0.338101	1.01381e-15	None	None	None
ENSG00000175634	0.33879	3.06684e-22	-1.2622	5.17644e-79	-0.211006	RPS6KB2	6199	RPS6KB2	0.469762	1.22537e-45	None	None	None
ENSG00000175643	0.764382	2.01283e-13	-2.21658	3.49277e-87	-0.351951	RMI2	116028	RMI2	0	1	None	None	None
ENSG00000175662	-0.998167	3.70235e-85	-1.98752	2.06776e-66	-0.310433	TOM1L2	146691	TOM1L2	-0.467875	1.52787e-55	None	None	None
ENSG00000175691	-0.322972	5.5961e-11	-1.05226	1.68568e-33	-0.0888339	ZNF77	58492	ZNF77	0	1	None	None	None
ENSG00000175697	-0.446446	0.000549986	1.29568	8.31699e-32	0.176637	GPR156	165829	GPR156	0	1	None	None	None
ENSG00000175701	0.301097	1.22667e-05	-0.673222	9.69291e-11	-0.0487357	MTLN	205251	MTLN	0	1	None	None	None
ENSG00000175707	-1.94619	1.43684e-45	1.37654	5.27832e-38	0.191924	KDF1	126695	KDF1	-0.827783	7.80917e-58	MDS_M-pos_R-neg_P-neg	MDS	MDS
ENSG00000175711	0.547341	1.1231e-20	-2.73494	7.46609e-80	-0.389725	B3GNTL1	146712	B3GNTL1	0.0471416	0.0992497	None	None	None
ENSG00000175718	-0.3768	0.0143025	-1.33368	1.90088e-31	-0.145123	RBMXL3	139804	RBMXL3	0	1	None	None	None
ENSG00000175745	-1.02097	2.39316e-10	-1.2175	1.23385e-22	-0.182509	NR2F1	7025	NR2F1	-0.803487	2.84813e-33	TPDS_M-neg_R-neg_P-neg	TPDS	TPDS
ENSG00000175746	0.684626	0.0048387	-1.58231	1.19332e-54	-0.13712	LINC02915	400360	LINC02915	0	1	None	None	None
ENSG00000175756	-0.444445	1.25187e-17	0	1	0	AURKAIP1	54998	AURKAIP1	-0.174475	8.00681e-06	None	None	None
ENSG00000175768	-0.122037	0.0193191	-0.0879252	0.0281164	-0.00375476	TOMM5	401505	TOMM5	-0.425102	1.22848e-20	None	None	None
ENSG00000175779	2.23664	3.53918e-31	-1.804	9.44602e-65	-0.277278	LINC02694	400359	LINC02694	0	1	MDE_TMDS_M-neg_R-pos_P--	MDE_TMDS	TMDS
ENSG00000175782	0.411713	1.89468e-06	-1.94116	2.54878e-93	-0.128482	SLC35E3	55508	SLC35E3	0	1	None	None	None
ENSG00000175785	4.10833	6.81098e-60	0.189915	0.000169861	0.0332984	PRIMA1	145270	PRIMA1	0	1	TPDE_TMDS_M--_R-pos_P--	TPDE_TMDS	TMDS
ENSG00000175793	0.619558	0.0169067	-1.78975	3.34638e-60	-0.272289	SFN	2810	SFN	0.965436	5.95133e-21	TPDS_TMDE_M-neg_R--_P-pos	TMDE	TMDE
ENSG00000175806	-1.85764	5.41958e-64	-1.72741	5.83625e-67	-0.280346	MSRA	4482	MSRA	-1.24391	3.18442e-57	TPDS_M-neg_R-neg_P-neg	TPDS	TPDS
ENSG00000175826	0.0546228	0.409991	-1.44122	3.40534e-60	-0.120567	CTDNEP1	23399	CTDNEP1	0.0792689	6.40108e-09	None	None	None
ENSG00000175832	-1.44152	3.88238e-27	-0.839984	6.98338e-16	-0.100921	ETV4	2118	ETV4	0	1	TPDS_TMDE_M-neg_R-neg_P--	TPDS_TMDE	TMDE
ENSG00000175854	-0.0480948	0.415763	0.543179	6.20505e-11	0.0732813	SWI5	375757	SWI5	0.426424	1.3104e-07	None	None	None
ENSG00000175857	2.49646	1.07343e-86	-1.35508	3.34166e-28	-0.213981	GAPT	202309	GAPT	0	1	MDE_TMDS_M-neg_R-pos_P--	MDE_TMDS	TMDS
ENSG00000175866	-1.05632	2.49943e-26	-1.98217	2.41994e-79	-0.302043	BAIAP2	10458	BAIAP2	-1.14698	6.80076e-67	TPDS_M-neg_R-neg_P-neg	TPDS	TPDS
ENSG00000175874	3.33748	4.72958e-50	-2.07604	3.93993e-63	-0.328294	CREG2	200407	CREG2	0	1	MDE_TMDS_M-neg_R-pos_P--	MDE_TMDS	TMDS
ENSG00000175879	-1.25393	1.29276e-77	2.10031	1.28801e-42	0.314339	HOXD8	3234	HOXD8	-0.442279	4.70524e-30	MDS_TMDE_M-pos_R-neg_P--	MDS_TMDE	TMDE
ENSG00000175893	-0.253136	3.91941e-10	-1.37745	4.90614e-77	-0.104346	ZDHHC21	340481	ZDHHC21	-0.115555	0.00659393	None	None	None
ENSG00000175895	-0.294453	1.18573e-06	-0.650701	5.23292e-12	-0.104529	PLEKHF2	79666	PLEKHF2	-0.274904	8.5527e-26	None	None	None
ENSG00000175899	0.593393	1.92927e-16	-1.49516	2.17265e-38	-0.23193	A2M	2	A2M	0.509654	1.70422e-11	TPDS_TMDE_M-neg_R--_P-pos	TMDE	TMDE
ENSG00000175906	-2.4033	6.01767e-57	1.53096	7.86395e-86	0.175142	ARL4D	379	ARL4D	0	1	MDS_TMDE_M-pos_R-neg_P--	MDS_TMDE	TMDE
ENSG00000175920	-1.86128	9.80986e-49	-1.91989	9.88759e-85	-0.30453	DOK7	285489	DOK7	0	1	TPDS_TMDE_M-neg_R-neg_P--	TPDS_TMDE	TMDE
ENSG00000175928	-1.10406	1.04022e-33	-1.76056	3.01068e-64	-0.173279	LRRN1	57633	LRRN1	0	1	TPDS_TMDE_M-neg_R-neg_P--	TPDS_TMDE	TMDE
ENSG00000175931	-0.0116713	0.839843	-0.360272	1.2841e-16	-0.0130726	UBE2O	63893	UBE2O	0.334797	2.84205e-37	None	None	None
ENSG00000175938	0.796172	1.57892e-38	0.397517	1.03326e-08	0.0239124	ORAI3	93129	ORAI3	0	1	None	None	None
ENSG00000175967	-0.314636	0.0379161	0.482837	4.61575e-06	0.0821767	LINC02880		LINC02880	0	1	None	None	None
ENSG00000175970	0.0650493	0.239237	-1.30748	2.18214e-21	-0.190197	UNC119B	84747	UNC119B	0.404649	8.68025e-45	None	None	None
ENSG00000175984	0.662587	1.04596e-14	1.34586	1.46163e-38	0.110017	DENND2C	163259	DENND2C	0	1	None	None	None
ENSG00000176014	1.35485	3.15849e-58	-0.57366	2.98206e-11	-0.0925774	TUBB6	84617	TUBB6	0.885022	6.22095e-69	TPDE_M--_R-pos_P-pos	TPDE	TPDE
ENSG00000176018	0.356665	2.92789e-15	-0.505976	0.000121311	-0.0593208	LYSMD3	116068	LYSMD3	0.341273	9.35955e-35	None	None	None
ENSG00000176020	-0.554448	3.65012e-06	-1.39621	2.99842e-37	-0.146222	AMIGO3	386724	AMIGO3	0	1	None	None	None
ENSG00000176022	0.177942	0.000365686	-0.553223	1.08685e-39	-0.0669966	B3GALT6	126792	B3GALT6	0.167419	0.000892508	None	None	None
ENSG00000176046	1.79188	4.98718e-58	-1.08374	3.52701e-41	-0.164992	NUPR1	26471	NUPR1	1.23263	9.18465e-45	MDE_M-neg_R-pos_P-pos	MDE	MDE
ENSG00000176049	0.918813	1.10678e-11	-2.61235	1.3537e-67	-0.379244	JAKMIP2	9832	JAKMIP2	0	1	None	None	None
ENSG00000176055	-0.0649244	0.286884	-0.973542	5.48759e-54	-0.0506607	MBLAC2	153364	MBLAC2	-0.151509	6.15291e-09	None	None	None
ENSG00000176058	-0.641154	4.13311e-08	0.94154	1.72414e-30	0.0895332	TPRN	286262	TPRN	-0.710769	2.81309e-43	TMDS_M--_R--_P-neg	TMDS	TMDS
ENSG00000176083	2.71887	4.36955e-44	-1.27776	5.40959e-36	-0.181263	ZNF683	257101	ZNF683	0	1	MDE_TMDS_M-neg_R-pos_P--	MDE_TMDS	TMDS
ENSG00000176095	-0.680793	5.30068e-98	0	1	0	IP6K1	9807	IP6K1	-0.472593	3.41474e-59	None	None	None
ENSG00000176101	-0.120052	0.0147629	-0.66268	3.06952e-23	-0.110915	SSNA1	8636	SSNA1	0.000227471	0.994426	None	None	None
ENSG00000176102	0.158327	6.38634e-06	-0.642294	2.16267e-12	-0.0801304	CSTF3	1479	CSTF3	0.0126114	0.463225	None	None	None
ENSG00000176105	-0.0511304	0.378299	-0.964546	5.92089e-36	-0.032418	YES1	7525	YES1	-0.285024	1.72952e-28	None	None	None
ENSG00000176108	0.265523	2.84448e-08	-1.24024	1.15937e-52	-0.064935	CHMP6	79643	CHMP6	-0.0730328	0.000345083	None	None	None
ENSG00000176124	0.815551	4.0813e-47	-1.5325	4.15095e-36	-0.241823	DLEU1	10301	DLEU1	0	1	None	None	None
ENSG00000176125	-0.60978	1.53475e-10	0	1	0	UFSP1	402682	UFSP1	-0.164767	3.37642e-10	None	None	None
ENSG00000176142	0.559608	1.53436e-42	-1.2537	7.42884e-27	-0.168896	TMEM39A	55254	TMEM39A	0.263694	0.0022648	None	None	None
ENSG00000176148	0.185921	0.00029156	-2.03126	6.12402e-42	-0.267238	TCP11L1	55346	TCP11L1	0.375475	4.54208e-37	None	None	None
ENSG00000176160	0.361632	0.00850135	-1.34092	3.17864e-43	-0.113303	HSF5	124535	HSF5	0	1	None	None	None
ENSG00000176171	1.52602	4.97266e-55	-0.528596	3.44139e-11	-0.0866194	BNIP3	664	BNIP3	0.249844	2.3475e-07	TPDE_TMDS_M--_R-pos_P--	TPDE_TMDS	TMDS
ENSG00000176177	2.89491	3.86029e-18	-1.67424	3.12266e-65	-0.264228	ENTHD1	150350	ENTHD1	0	1	MDE_TMDS_M-neg_R-pos_P--	MDE_TMDS	TMDS
ENSG00000176198	0.365109	0.0369863	-1.13333	4.67554e-39	-0.107575	OR11H4	390442	OR11H4	0	1	None	None	None
ENSG00000176204	1.47525	1.1395e-06	-1.2179	3.43111e-57	-0.0884895	LRRTM4	80059	LRRTM4	0	1	TPDE_TMDS_M--_R-pos_P--	TPDE_TMDS	TMDS
ENSG00000176208	0.850018	2.52096e-66	0.491911	5.0191e-07	0.0653103	ATAD5	79915	ATAD5	0.231635	0.00104499	None	None	None
ENSG00000176225	-0.751378	6.12608e-44	-1.62101	3.67583e-30	-0.0673609	RTTN	25914	RTTN	0.183098	0.00170221	None	None	None
ENSG00000176239	-0.327535	0.00477769	-1.54294	1.00906e-51	-0.190178	OR51B6	390058	OR51B6	0	1	None	None	None
ENSG00000176244	-1.12043	7.2401e-21	0	1	0	ACBD7	414149	ACBD7	0.137661	0.0332063	TPDS_TMDE_M--_R-neg_P--	TPDS_TMDE	TMDE
ENSG00000176248	-0.207902	7.66095e-06	-1.81256	6.41478e-54	-0.238166	ANAPC2	29882	ANAPC2	0.0690959	0.000121249	None	None	None
ENSG00000176261	0.290641	1.13155e-15	0.664083	5.39053e-17	0.0989528	ZBTB8OS	339487	ZBTB8OS	0.178605	5.36212e-11	None	None	None
ENSG00000176320	0.964474	1.17298e-07	-0.302598	0.00754824	-0.0158469	0		0	0	1	None	None	None
ENSG00000176340	-0.512511	6.79751e-23	-0.400337	1.24808e-07	-0.0147581	COX8A	1351	COX8A	-1.08076	4.92772e-64	TMDS_M--_R--_P-neg	TMDS	TMDS
ENSG00000176358	-0.319933	4.8388e-06	0.884554	1.93596e-63	0.0893777	TAC4	255061	TAC4	0	1	None	None	None
ENSG00000176383	0.579513	2.65868e-06	-2.55719	4.24441e-100	-0.0647378	B3GNT4	79369	B3GNT4	0	1	None	None	None
ENSG00000176386	-0.0793044	0.0852599	-1.30889	3.23004e-61	-0.0952528	CDC26	246184	CDC26	0.0395671	0.0206585	None	None	None
ENSG00000176387	-3.54032	1.15014e-124	1.32755	2.55292e-75	0.20849	HSD11B2	3291	HSD11B2	-1.47511	1.25952e-65	MDS_M-pos_R-neg_P-neg	MDS	MDS
ENSG00000176390	0.646958	5.3596e-77	-0.88952	8.03049e-38	-0.147699	CRLF3	51379	CRLF3	0.824903	2.53907e-66	TPDS_TMDE_M-neg_R--_P-pos	TMDE	TMDE
ENSG00000176393	0.122217	0.00393804	1.1388	8.20368e-30	0.120863	RNPEP	6051	RNPEP	0.0243189	0.265464	None	None	None
ENSG00000176396	-0.376429	2.50629e-17	-0.603594	5.36526e-34	-0.0283306	EID2	163126	EID2	-0.221302	0.0020706	None	None	None
ENSG00000176399	-0.403269	0.00138872	0.29603	9.55943e-06	0.0302242	DMRTA1	63951	DMRTA1	-0.659465	4.3969e-63	TMDS_M--_R--_P-neg	TMDS	TMDS
ENSG00000176401	0.446877	5.00402e-16	-0.838149	1.20027e-21	-0.113812	EID2B	126272	EID2B	0	1	None	None	None
ENSG00000176407	0.220981	3.35363e-09	-1.66643	3.69896e-45	-0.227348	KCMF1	56888	KCMF1	-0.0383245	0.0136661	None	None	None
ENSG00000176410	-0.580948	5.1838e-30	-0.86521	3.04552e-69	-0.0307936	DNAJC30	84277	DNAJC30	-0.250966	1.33533e-08	None	None	None
ENSG00000176422	-0.221007	5.37788e-08	0	1	0	SPRYD4	283377	SPRYD4	-0.751594	4.07484e-46	TMDS_M--_R--_P-neg	TMDS	TMDS
ENSG00000176428	-0.15983	0.143252	-0.292546	0.000124408	-0.0393033	VPS37D	155382	VPS37D	-0.112988	0.0487833	None	None	None
ENSG00000176435	2.08004	6.70557e-82	0	1	0	CLEC14A	161198	CLEC14A	0.606499	2.24755e-30	TPDE_M--_R-pos_P-pos	TPDE	TPDE
ENSG00000176438	0.462236	6.20092e-08	0	1	0	SYNE3	161176	SYNE3	0.244322	3.4686e-15	None	None	None
ENSG00000176444	0.094165	0.0063181	0	1	0	CLK2	1196	CLK2	0.150762	4.73079e-16	None	None	None
ENSG00000176454	0.422571	1.97544e-17	0.228696	8.60467e-06	0.0155147	LPCAT4	254531	LPCAT4	0.231695	1.6253e-19	None	None	None
ENSG00000176463	0.333783	9.53244e-06	-4.06427	7.36958e-108	-0.487428	SLCO3A1	28232	SLCO3A1	0.337651	7.53983e-14	None	None	None
ENSG00000176472	-0.504994	3.50176e-08	0.531712	5.43959e-16	0.0762158	ZNF575	284346	ZNF575	0	1	None	None	None
ENSG00000176473	-0.331733	6.3701e-11	-2.39196	1.03208e-85	-0.205202	WDR25	79446	WDR25	0.0955752	9.58177e-07	None	None	None
ENSG00000176476	0.543495	4.53543e-31	0	1	0	SGF29	112869	SGF29	0.060887	0.00170918	None	None	None
ENSG00000176485	0.588339	2.74175e-14	-0.725917	8.70443e-13	-0.10417	PLAAT3	11145	PLAAT3	0.355384	6.74357e-18	None	None	None
ENSG00000176532	-3.33337	1.61203e-84	0.425889	1.40902e-06	0.0717731	PRR15	222171	PRR15	-1.00894	1.51862e-60	TPDS_M--_R-neg_P-neg	TPDS	TPDS
ENSG00000176533	-1.33446	1.3915e-57	0	1	0	GNG7	2788	GNG7	-0.565357	9.20145e-32	TPDS_M--_R-neg_P-neg	TPDS	TPDS
ENSG00000176542	-0.786327	3.6998e-69	-0.551455	1.58499e-08	-0.0730121	USF3	205717	USF3	0	1	None	None	None
ENSG00000176563	-0.867653	3.74077e-49	-0.486707	9.58458e-15	-0.029805	CNTD1	124817	CNTD1	0	1	None	None	None
ENSG00000176593	-0.24656	0.000170748	2.2291	5.45715e-48	0.26174	0	100128398	0	0	1	None	None	None
ENSG00000176595	0.633674	1.32334e-11	-0.952678	1.8886e-26	-0.194014	KBTBD11	9920	KBTBD11	-0.149873	3.42369e-08	None	None	None
ENSG00000176619	0.538287	1.59923e-18	0	1	0	LMNB2	84823	LMNB2	-0.188215	1.35355e-12	None	None	None
ENSG00000176623	-0.183162	0.000137244	-0.732921	8.79184e-48	-0.0405734	RMDN1	51115	RMDN1	-0.186976	1.84668e-07	None	None	None
ENSG00000176641	-2.26221	5.90066e-74	3.00801	3.02414e-115	0.137074	RNF152	220441	RNF152	-0.118888	0.00771879	MDS_TMDE_M-pos_R-neg_P--	MDS_TMDE	TMDE
ENSG00000176658	0.0381849	0.621618	-0.953119	1.11619e-39	-0.0581304	MYO1D	4642	MYO1D	-0.312896	5.02419e-14	None	None	None
ENSG00000176659	2.17655	1.56261e-80	-1.45361	2.98674e-37	-0.228321	LINC02910	284756	LINC02910	0	1	MDE_TMDS_M-neg_R-pos_P--	MDE_TMDS	TMDS
ENSG00000176678	1.69577	6.45079e-27	1.4706	4.46634e-44	0.174682	FOXL1	2300	FOXL1	0	1	TPDE_TMDS_M-pos_R-pos_P--	TPDE_TMDS	TMDS
ENSG00000176692	1.26172	4.02448e-17	1.94731	2.92759e-52	0.157642	FOXC2	2303	FOXC2	-0.14899	0.0205523	TPDE_TMDS_M-pos_R-pos_P--	TPDE_TMDS	TMDS
ENSG00000176697	0.861669	3.46144e-11	2.68743	1.58171e-71	0.244	BDNF	627	BDNF	0	1	None	None	None
ENSG00000176700	0.274294	3.71547e-09	-1.16972	3.52365e-32	-0.11024	SCAND2P		SCAND2P	0	1	None	None	None
ENSG00000176715	-0.259624	8.52254e-06	-2.18599	1.00912e-40	-0.135802	ACSF3	197322	ACSF3	-1.00316	4.5101e-60	TPDS_TMDS_M-neg_R--_P-neg	TMDS	TMDS
ENSG00000176720	-0.716953	2.25653e-13	1.24205	1.17154e-25	0.0806952	BOK	666	BOK	-0.301804	2.51694e-17	None	None	None
ENSG00000176731	0.759365	4.78364e-41	0	1	0	RBIS	401466	RBIS	0.26886	1.02562e-12	None	None	None
ENSG00000176771	-0.772194	1.06474e-13	-2.79711	1.45679e-79	-0.317434	NCKAP5	344148	NCKAP5	0	1	None	None	None
ENSG00000176788	1.13995	4.75852e-17	-1.89855	1.43753e-46	-0.291847	BASP1	10409	BASP1	-0.635754	1.03454e-21	MDE_TMDS_M-neg_R-pos_P-neg	TMDS	TMDS
ENSG00000176826	2.5107	3.64703e-26	-0.467137	2.30061e-12	-0.0629345	FKBP9P1	360132	FKBP9P1	0	1	TPDE_TMDS_M--_R-pos_P--	TPDE_TMDS	TMDS
ENSG00000176853	0.294345	1.88465e-12	0	1	0	FAM91A1	157769	FAM91A1	0.124841	1.5501e-08	None	None	None
ENSG00000176871	0.447909	4.60292e-18	0.877782	8.54253e-19	0.138269	WSB2	55884	WSB2	0	1	None	None	None
ENSG00000176887	5.81689	7.50541e-131	2.91005	4.41513e-39	0.194312	SOX11	6664	SOX11	0	1	TPDE_TMDS_M-pos_R-pos_P--	TPDE_TMDS	TMDS
ENSG00000176890	0.790487	1.46005e-30	-1.48569	3.35209e-33	-0.195199	TYMS	7298	TYMS	0.458536	3.46796e-24	None	None	None
ENSG00000176894	-1.02852	1.34382e-19	-0.553269	1.11065e-27	-0.0886862	PXMP2	5827	PXMP2	-0.803958	2.62934e-35	TPDS_M--_R-neg_P-neg	TPDS	TPDS
ENSG00000176896	0.246617	4.05771e-05	-1.37859	6.3571e-35	-0.144384	TCEANC	170082	TCEANC	0	1	None	None	None
ENSG00000176903	-0.612564	1.44109e-37	-1.13904	3.34203e-16	-0.111606	PNMA1	9240	PNMA1	-0.288135	5.08115e-16	None	None	None
ENSG00000176907	-1.48294	3.85908e-23	1.19411	2.28192e-18	0.173336	TCIM	56892	TCIM	-0.318496	6.88355e-08	MDS_TMDE_M-pos_R-neg_P--	MDS_TMDE	TMDE
ENSG00000176909	-0.281086	0.00278709	3.02951	1.60042e-67	0.313319	MAMSTR	284358	MAMSTR	0	1	None	None	None
ENSG00000176912	-0.308311	0.0184286	-1.39768	8.02276e-63	-0.102801	TYMSOS		TYMSOS	0	1	None	None	None
ENSG00000176915	0.588827	1.96513e-38	-0.876658	2.28736e-34	-0.108503	ANKLE2	23141	ANKLE2	0.222123	1.94539e-23	None	None	None
ENSG00000176927	-0.404159	3.03234e-06	-1.22035	1.82003e-25	-0.102908	EFCAB5	374786	EFCAB5	0	1	None	None	None
ENSG00000176928	-0.864383	8.42785e-08	-0.763811	5.19462e-36	-0.0456333	GCNT4	51301	GCNT4	0	1	None	None	None
ENSG00000176945	-0.808485	5.94216e-08	-1.12253	7.28205e-30	-0.0907463	MUC20	200958	MUC20	0	1	None	None	None
ENSG00000176946	-0.510414	1.86127e-22	-2.15655	1.10152e-67	-0.278701	THAP4	51078	THAP4	-0.565732	2.90806e-21	TPDS_TMDS_M-neg_R--_P-neg	TMDS	TMDS
ENSG00000176953	0.111312	4.74261e-06	-0.786159	9.51014e-19	-0.0588007	NFATC2IP	84901	NFATC2IP	0.354134	9.56419e-40	None	None	None
ENSG00000176956	4.19813	3.18955e-54	1.65276	1.31531e-43	0.195501	LY6H	4062	LY6H	0	1	TPDE_TMDS_M-pos_R-pos_P--	TPDE_TMDS	TMDS
ENSG00000176971	-0.345508	0.0153573	0.412718	0.00242226	0.046342	FIBIN	387758	FIBIN	0	1	None	None	None
ENSG00000176973	1.01035	5.84771e-93	0	1	0	FAM89B	23625	FAM89B	0.593481	1.05521e-32	TPDE_M--_R-pos_P-pos	TPDE	TPDE
ENSG00000176974	-1.43833	1.91289e-58	-2.89407	7.43429e-137	-0.0748076	SHMT1	6470	SHMT1	0	1	TPDS_TMDE_M--_R-neg_P--	TPDS_TMDE	TMDE
ENSG00000176978	0.527395	3.67962e-18	0.198621	0.000125264	0.0114054	DPP7	29952	DPP7	-0.467455	1.0277e-15	None	None	None
ENSG00000176984	-1.2097	2.67571e-12	0.448351	2.69908e-16	0.0167147	0	107984399	0	0	1	TPDS_TMDE_M--_R-neg_P--	TPDS_TMDE	TMDE
ENSG00000176986	0.116994	0.000545943	0.857438	9.05073e-24	0.0842189	SEC24C	9632	SEC24C	-0.115054	2.42264e-13	None	None	None
ENSG00000177000	-0.162629	0.00879954	0.475171	4.36632e-18	0.056183	MTHFR	4524	MTHFR	0.107062	0.00127853	None	None	None
ENSG00000177025	-0.541474	8.37117e-10	-0.781913	1.90622e-25	-0.0612281	C19orf18	147685	C19orf18	0	1	None	None	None
ENSG00000177030	0.243041	9.73076e-08	-2.50558	2.90964e-94	-0.461232	DEAF1	10522	DEAF1	-0.290624	2.00388e-09	None	None	None
ENSG00000177034	-0.0116206	0.830968	-0.430639	6.9346e-17	-0.0240491	MTX3	345778	MTX3	-0.55839	3.5633e-38	TMDS_M--_R--_P-neg	TMDS	TMDS
ENSG00000177042	-0.229778	1.9708e-06	-1.79968	5.55362e-76	-0.293954	TMEM80	283232	TMEM80	0	1	None	None	None
ENSG00000177054	0.525984	8.67796e-40	-0.696246	1.40054e-18	-0.0251369	ZDHHC13	54503	ZDHHC13	0.250836	7.2681e-24	None	None	None
ENSG00000177058	0.216664	2.26233e-08	-1.02769	1.11977e-17	-0.154653	SLC38A9	153129	SLC38A9	0.191794	0.0351784	None	None	None
ENSG00000177076	0.649449	8.53449e-20	-2.1234	6.73066e-91	-0.20697	ACER2	340485	ACER2	0	1	None	None	None
ENSG00000177082	0.0161802	0.628341	-1.59003	4.51789e-47	-0.0779548	WDR73	84942	WDR73	0.205892	1.1371e-11	None	None	None
ENSG00000177084	0.334914	5.9781e-15	-1.89474	4.46648e-89	-0.119036	POLE	5426	POLE	0.276343	1.2508e-14	None	None	None
ENSG00000177098	1.58273	1.54928e-32	-0.891812	4.8417e-29	-0.14776	SCN4B	6330	SCN4B	0.271351	3.70557e-06	MDE_TMDS_M-neg_R-pos_P--	MDE_TMDS	TMDS
ENSG00000177103	0.360735	0.00240809	-2.10577	1.03757e-100	-0.201231	DSCAML1	57453	DSCAML1	0	1	None	None	None
ENSG00000177105	1.07906	2.57405e-80	-2.29637	4.02592e-73	-0.344229	RHOG	391	RHOG	0.493574	1.13281e-53	MDE_TMDS_M-neg_R-pos_P--	MDE_TMDS	TMDS
ENSG00000177106	-0.312738	5.60186e-05	-1.51331	7.53336e-57	-0.227603	EPS8L2	64787	EPS8L2	-0.300488	2.5889e-19	None	None	None
ENSG00000177112	0.435671	0.000100378	-4.24749	5.06575e-205	-0.183072	IRAG1-AS1	100129827	IRAG1-AS1	0	1	None	None	None
ENSG00000177119	0.882173	7.94221e-82	0	1	0	ANO6	196527	ANO6	0.238277	4.41996e-14	None	None	None
ENSG00000177125	-0.138538	0.000117384	0	1	0	ZBTB34	403341	ZBTB34	0.195649	0.00832056	None	None	None
ENSG00000177133	-6.46045	9.19337e-125	2.53441	7.37789e-40	0.34018	PRDM16-DT	440556	PRDM16-DT	0	1	MDS_TMDE_M-pos_R-neg_P--	MDS_TMDE	TMDE
ENSG00000177138	1.49111	2.46783e-08	-1.24156	7.89313e-61	-0.0827187	FAM9B	171483	FAM9B	0	1	TPDE_TMDS_M--_R-pos_P--	TPDE_TMDS	TMDS
ENSG00000177150	0.432445	3.01308e-12	-0.974509	3.9319e-60	-0.0535711	FAM210A	125228	FAM210A	-0.208976	4.5835e-06	None	None	None
ENSG00000177169	0.174201	0.0207674	-0.963906	9.6819e-51	-0.141839	ULK1	8408	ULK1	0.203941	2.20182e-08	None	None	None
ENSG00000177181	2.37892	1.74676e-102	-2.75878	3.89261e-126	-0.0755437	RIMKLA	284716	RIMKLA	0.246303	9.52379e-05	TPDE_TMDS_M--_R-pos_P--	TPDE_TMDS	TMDS
ENSG00000177189	0.33219	5.05674e-10	-2.66917	4.60578e-111	-0.408954	RPS6KA3	6197	RPS6KA3	-0.0694966	5.3066e-05	None	None	None
ENSG00000177191	-0.196263	0.00683432	-1.55114	1.13186e-22	-0.147535	B3GNT8	374907	B3GNT8	0	1	None	None	None
ENSG00000177192	0.0543425	0.364573	-0.815692	3.3169e-27	-0.0663983	PUS1	80324	PUS1	-0.415633	1.04461e-32	None	None	None
ENSG00000177200	0.0924074	0.00982958	0	1	0	CHD9	80205	CHD9	0.165895	1.39075e-16	None	None	None
ENSG00000177225	-0.29347	9.10281e-14	-0.376615	3.25871e-11	-0.0581174	GATD1	347862	GATD1	-0.194047	4.66922e-22	None	None	None
ENSG00000177234	-4.99433	1.25969e-98	-1.10242	3.9001e-26	-0.25888	LINC01561	404216	LINC01561	0	1	TPDS_TMDE_M-neg_R-neg_P--	TPDS_TMDE	TMDE
ENSG00000177238	-0.507192	3.57318e-05	-0.846664	8.94292e-30	-0.137398	TRIM72	493829	TRIM72	0.208095	0.00134875	None	None	None
ENSG00000177239	0.671203	4.58598e-60	-1.06576	6.4643e-48	-0.1732	MAN1B1	11253	MAN1B1	0.370932	7.82966e-32	None	None	None
ENSG00000177272	1.55697	2.29294e-33	2.8044	7.01093e-36	0.196579	KCNA3	3738	KCNA3	0	1	TPDE_TMDS_M-pos_R-pos_P--	TPDE_TMDS	TMDS
ENSG00000177283	-0.309485	0.0115605	1.73501	1.73194e-40	0.12055	FZD8	8325	FZD8	0.0136535	0.841461	None	None	None
ENSG00000177294	2.26625	9.06901e-35	2.49049	8.12662e-45	0.20718	FBXO39	162517	FBXO39	0	1	TPDE_TMDS_M-pos_R-pos_P--	TPDE_TMDS	TMDS
ENSG00000177302	0.295643	1.48533e-19	-0.535513	3.25949e-21	-0.0354531	TOP3A	7156	TOP3A	-0.08001	2.06773e-05	None	None	None
ENSG00000177303	-0.349396	2.01482e-05	0.771982	1.53425e-39	0.109978	CASKIN2	57513	CASKIN2	-0.0017159	0.956625	None	None	None
ENSG00000177335	0.818634	1.72483e-05	1.41645	3.47515e-26	0.174258	LINC02904	286122	LINC02904	0	1	None	None	None
ENSG00000177337	-0.407635	5.50538e-10	-2.04592	1.39906e-44	-0.253966	DLGAP1-AS1		DLGAP1-AS1	0	1	None	None	None
ENSG00000177340	-0.504548	6.04481e-10	1.56979	1.40555e-102	0.0550586	FLJ13224	79857	0	0	1	None	None	None
ENSG00000177350	1.17654	1.17806e-20	-1.22937	5.24587e-70	-0.0653792	RPL13AP3	645683	RPL13AP3	0	1	TPDE_TMDS_M--_R-pos_P--	TPDE_TMDS	TMDS
ENSG00000177352	-0.41524	5.30342e-32	1.53284	2.3275e-47	0.240025	CCDC71	64925	CCDC71	0	1	None	None	None
ENSG00000177354	-4.89765	6.1043e-89	2.25014	2.15736e-60	0.349366	C10orf71	118461	C10orf71	0	1	MDS_TMDE_M-pos_R-neg_P--	MDS_TMDE	TMDE
ENSG00000177359	0.971555	3.2568e-09	0.835207	1.65126e-09	0.121939	0		0	0	1	None	None	None
ENSG00000177363	1.25745	1.83065e-07	-1.43306	1.22818e-62	-0.235358	LRRN4CL	221091	LRRN4CL	0	1	MDE_TMDS_M-neg_R-pos_P--	MDE_TMDS	TMDS
ENSG00000177370	-0.163958	1.24439e-06	-0.102683	0.0278489	-0.0190664	TIMM22	29928	TIMM22	-0.446052	6.82883e-22	None	None	None
ENSG00000177374	0.354947	0.000819144	-1.24909	4.75757e-38	-0.194667	HIC1	3090	HIC1	-0.258083	1.019e-12	None	None	None
ENSG00000177380	0.70059	6.37201e-08	0.524105	2.97358e-08	0.0640858	PPFIA3	8541	PPFIA3	-0.20503	0.00848431	None	None	None
ENSG00000177383	-0.462688	7.19207e-20	2.52422	1.21727e-84	0.0964797	MAGEF1	64110	MAGEF1	0	1	None	None	None
ENSG00000177398	-3.0137	4.21568e-78	-1.89415	3.20936e-36	-0.285746	UMODL1	89766	UMODL1	0	1	TPDS_TMDE_M-neg_R-neg_P--	TPDS_TMDE	TMDE
ENSG00000177406	0.785658	3.04012e-37	-1.42322	2.521e-33	-0.184322	NINJ2-AS1	100049716	NINJ2-AS1	0	1	None	None	None
ENSG00000177409	1.52148	3.10225e-61	-0.653544	1.01499e-19	-0.0331599	SAMD9L	219285	SAMD9L	0.575869	3.6825e-37	TPDE_M--_R-pos_P-pos	TPDE	TPDE
ENSG00000177410	1.57827	3.13412e-97	-1.15418	3.88972e-24	-0.144848	ZFAS1	441951	ZFAS1	0	1	MDE_TMDS_M-neg_R-pos_P--	MDE_TMDS	TMDS
ENSG00000177414	-2.5364	1.58623e-18	-1.56534	6.54404e-66	-0.111423	UBE2U	148581	UBE2U	0	1	TPDS_TMDE_M-neg_R-neg_P--	TPDS_TMDE	TMDE
ENSG00000177425	-0.654598	1.60906e-25	0.793161	1.80636e-13	0.128336	PAWR	5074	PAWR	-0.387188	1.53814e-24	None	None	None
ENSG00000177427	-0.296578	1.23139e-08	-0.282239	1.22855e-11	-0.0207505	MIEF2	125170	MIEF2	0.0651218	0.265924	None	None	None
ENSG00000177432	-0.689887	6.43956e-43	0	1	0	NAP1L5	266812	NAP1L5	-0.237126	3.35201e-14	None	None	None
ENSG00000177453	1.55839	1.52186e-23	-0.583677	2.76205e-16	-0.0339273	NIM1K	167359	NIM1K	0	1	TPDE_TMDS_M--_R-pos_P--	TPDE_TMDS	TMDS
ENSG00000177455	0.818689	2.99077e-05	-0.629892	4.53244e-10	-0.0839821	CD19	930	CD19	0	1	None	None	None
ENSG00000177459	0.331608	0.0497466	-0.809737	4.11161e-25	-0.115307	ERICH5	203111	ERICH5	0.0679077	0.270029	None	None	None
ENSG00000177463	-0.429693	6.46932e-66	0	1	0	NR2C2	7182	NR2C2	-0.149007	2.34118e-06	None	None	None
ENSG00000177464	1.92083	1.73575e-71	-0.816843	1.47515e-38	-0.112453	GPR4	2828	GPR4	0	1	MDE_TMDS_M-neg_R-pos_P--	MDE_TMDS	TMDS
ENSG00000177465	-0.738995	7.88432e-09	1.18756	3.05967e-30	0.0552808	ACOT4	122970	ACOT4	-0.706629	1.25499e-23	TMDS_M--_R--_P-neg	TMDS	TMDS
ENSG00000177469	1.22893	2.66612e-79	0.493753	7.38419e-10	0.07468	CAVIN1	284119	CAVIN1	0.832693	3.16436e-34	TPDE_M--_R-pos_P-pos	TPDE	TPDE
ENSG00000177479	-0.523063	8.10913e-62	-1.46262	7.23115e-48	-0.212995	ARIH2	10425	ARIH2	-0.0771554	0.000133159	None	None	None
ENSG00000177483	0.477551	3.80346e-09	-0.774056	1.355e-47	-0.0428957	RBM44	375316	RBM44	0	1	None	None	None
ENSG00000177485	0.390399	1.24801e-34	-1.66396	2.2979e-53	-0.242918	ZBTB33	10009	ZBTB33	0.259311	3.71987e-10	None	None	None
ENSG00000177494	1.84177	6.16623e-25	-2.54868	4.35099e-68	-0.285736	ZBED2	79413	ZBED2	0	1	MDE_TMDS_M-neg_R-pos_P--	MDE_TMDS	TMDS
ENSG00000177508	1.864	7.69703e-62	-4.82348	1.69424e-167	-0.254452	IRX3	79191	IRX3	1.01193	3.78094e-55	MDE_M-neg_R-pos_P-pos	MDE	MDE
ENSG00000177511	2.59408	1.88368e-08	1.65181	2.098e-43	0.165001	ST8SIA3	51046	ST8SIA3	0	1	TPDE_TMDS_M-pos_R-pos_P--	TPDE_TMDS	TMDS
ENSG00000177535	1.52651	1.11643e-10	-1.52534	1.11406e-69	-0.244833	OR2B11	127623	OR2B11	0	1	MDE_TMDS_M-neg_R-pos_P--	MDE_TMDS	TMDS
ENSG00000177542	-0.254987	0.000153995	0	1	0	SLC25A22	79751	SLC25A22	-0.492305	9.4907e-29	None	None	None
ENSG00000177548	-0.118798	0.00843867	0.68338	7.80496e-14	0.109447	RABEP2	79874	RABEP2	0.0748272	2.06525e-05	None	None	None
ENSG00000177565	0.789154	4.15776e-59	-1.40644	4.7173e-28	-0.217796	TBL1XR1	79718	TBL1XR1	0.468584	6.3952e-53	None	None	None
ENSG00000177570	-1.49431	7.5455e-42	-3.02519	7.18471e-86	-0.453581	SAMD12	401474	SAMD12	-0.222379	3.10226e-06	TPDS_TMDE_M-neg_R-neg_P--	TPDS_TMDE	TMDE
ENSG00000177575	2.13054	4.88026e-59	-1.73324	2.87241e-38	-0.266643	CD163	9332	CD163	0.946624	3.40262e-35	MDE_M-neg_R-pos_P-pos	MDE	MDE
ENSG00000177576	-0.116395	0.0176281	-2.79197	6.17788e-145	-0.0683004	C18orf32	497661	C18orf32	-0.0360927	0.464112	None	None	None
ENSG00000177599	0.541693	4.94904e-12	0.533407	1.5913e-16	0.0760401	ZNF491	126069	ZNF491	0	1	None	None	None
ENSG00000177600	0.436457	4.52526e-14	-3.64992	4.21572e-218	-0.137133	RPLP2	6181	RPLP2	0.110403	3.16241e-14	None	None	None
ENSG00000177606	0.602865	1.86671e-07	-0.869836	1.09505e-42	-0.0323682	JUN	3725	JUN	0.396769	9.80215e-22	None	None	None
ENSG00000177613	0.0638979	0.0592389	-3.53322	1.16717e-177	-0.171915	CSTF2T	23283	CSTF2T	0.0492694	0.00226691	None	None	None
ENSG00000177614	1.79059	2.47277e-30	-2.29475	1.32169e-91	-0.313063	PGBD5	79605	PGBD5	0.873756	2.71453e-47	MDE_M-neg_R-pos_P-pos	MDE	MDE
ENSG00000177627	-0.657497	8.67731e-09	-1.15449	4.89169e-34	-0.110198	C12orf54	121273	C12orf54	0	1	None	None	None
ENSG00000177628	0.44443	2.27482e-15	-0.12058	0.0101834	-0.00455038	GBA	2629	GBA	-0.172044	1.09827e-08	None	None	None
ENSG00000177646	0.0495271	0.263076	-1.25118	4.53101e-87	-0.0395166	ACAD9	28976	ACAD9	-0.638073	1.76638e-45	TMDS_M--_R--_P-neg	TMDS	TMDS
ENSG00000177663	1.03329	5.085e-105	-0.879363	2.0014e-15	-0.128803	IL17RA	23765	IL17RA	0.380217	1.2252e-11	MDE_TMDS_M-neg_R-pos_P--	MDE_TMDS	TMDS
ENSG00000177666	-0.18675	0.00401706	0	1	0	PNPLA2	57104	PNPLA2	0.742363	3.91035e-52	TMDE_M--_R--_P-pos	TMDE	TMDE
ENSG00000177669	1.39521	2.94694e-37	-0.851481	3.85159e-27	-0.102986	MBOAT4	619373	MBOAT4	0	1	MDE_TMDS_M-neg_R-pos_P--	MDE_TMDS	TMDS
ENSG00000177674	0.0735849	0.219828	1.11501	7.02287e-25	0.096136	AGTRAP	57085	AGTRAP	-0.0967263	0.0154155	None	None	None
ENSG00000177675	1.74552	1.52435e-31	2.96749	1.97108e-78	0.255272	CD163L1	283316	CD163L1	0.269369	6.03608e-07	TPDE_TMDS_M-pos_R-pos_P--	TPDE_TMDS	TMDS
ENSG00000177683	0.273672	2.94702e-13	-0.32873	1.65607e-07	-0.0192108	THAP5	168451	THAP5	0	1	None	None	None
ENSG00000177685	0.763773	3.28512e-16	-3.09133	9.54395e-54	-0.21731	CRACR2B	283229	CRACR2B	0.257076	7.15861e-11	None	None	None
ENSG00000177692	-1.29673	2.43125e-84	-0.535218	1.26603e-23	-0.0252394	DNAJC28	54943	DNAJC28	0	1	TPDS_TMDE_M--_R-neg_P--	TPDS_TMDE	TMDE
ENSG00000177694	-1.53419	6.38905e-134	-1.58524	7.08833e-61	-0.259354	NAALADL2	254827	NAALADL2	-0.804562	2.10708e-60	TPDS_M-neg_R-neg_P-neg	TPDS	TPDS
ENSG00000177697	0.773956	1.23461e-34	-0.71179	3.75495e-20	-0.0971229	CD151	977	CD151	0.0906819	0.0376735	None	None	None
ENSG00000177700	-0.43427	1.08547e-12	1.36245	2.74741e-21	0.111759	POLR2L	5441	POLR2L	0.0656701	0.00388812	None	None	None
ENSG00000177707	-0.234803	0.00279705	-1.23255	9.66681e-23	-0.170679	NECTIN3	25945	NECTIN3	-0.462984	1.62904e-21	None	None	None
ENSG00000177710	-0.368693	0.000129159	-2.27016	4.25547e-83	-0.34935	SLC35G5	83650	SLC35G5	0	1	None	None	None
ENSG00000177721	1.66143	1.43958e-82	-1.96637	6.06459e-42	-0.200618	ANXA2R	389289	ANXA2R	0	1	MDE_TMDS_M-neg_R-pos_P--	MDE_TMDS	TMDS
ENSG00000177728	-0.165031	0.000969179	0	1	0	TMEM94	9772	TMEM94	0.114846	0.00284952	None	None	None
ENSG00000177732	-0.155235	0.0187297	1.44899	1.0999e-51	0.160359	SOX12	6666	SOX12	0.585125	5.18108e-11	TPDE_TMDE_M-pos_R--_P-pos	TMDE	TMDE
ENSG00000177733	0.114463	0.0112629	-2.26628	1.65676e-115	-0.0785761	HNRNPA0	10949	HNRNPA0	0.125954	1.01978e-09	None	None	None
ENSG00000177738	0.815949	1.74974e-52	2.59619	8.62394e-45	0.367282	0	648987	0	0	1	None	None	None
ENSG00000177788	0.356704	3.49151e-05	-1.41721	5.5449e-51	-0.176051	0	105373159	0	0	1	None	None	None
ENSG00000177791	-0.898046	4.60941e-11	-1.09312	7.94947e-37	-0.176868	MYOZ1	58529	MYOZ1	-0.508939	8.03932e-19	TPDS_TMDS_M-neg_R--_P-neg	TMDS	TMDS
ENSG00000177807	-4.93987	8.45533e-148	-1.19961	2.01416e-46	-0.0998391	KCNJ10	3766	KCNJ10	-1.45548	1.6191e-60	TPDS_M--_R-neg_P-neg	TPDS	TPDS
ENSG00000177830	-0.0288818	0.540446	-1.86905	1.33102e-51	-0.21243	CHID1	66005	CHID1	-0.317094	4.05281e-32	None	None	None
ENSG00000177842	-0.654145	5.5163e-48	1.08704	2.83273e-40	0.17951	ZNF620	253639	ZNF620	0	1	None	None	None
ENSG00000177853	-0.170386	4.29377e-06	-1.56075	2.12966e-54	-0.176786	ZNF518A	9849	ZNF518A	0	1	None	None	None
ENSG00000177854	-0.262147	2.95936e-05	-1.20366	1.5808e-30	-0.166937	TMEM187	8269	TMEM187	0	1	None	None	None
ENSG00000177868	0.474038	2.48907e-17	0	1	0	SVBP	374969	SVBP	0.432214	3.96872e-23	None	None	None
ENSG00000177873	-0.223112	9.77712e-11	-2.47966	7.0622e-113	-0.211934	ZNF619	285267	ZNF619	0	1	None	None	None
ENSG00000177875	0.513169	0.000485438	0.936535	2.31628e-11	0.141374	CCDC184	387856	CCDC184	0	1	None	None	None
ENSG00000177879	1.08839	1.78509e-71	0.810156	7.79915e-36	0.10692	AP3S1	1176	AP3S1	0.178725	1.59023e-16	TPDE_TMDS_M-pos_R-pos_P--	TPDE_TMDS	TMDS
ENSG00000177885	0.386916	1.09951e-14	0	1	0	GRB2	2885	GRB2	0.221198	1.06752e-25	None	None	None
ENSG00000177888	0.412202	4.51305e-20	-0.92117	6.49047e-22	-0.160093	ZBTB41	360023	ZBTB41	0	1	None	None	None
ENSG00000177917	0.84304	4.27107e-91	-1.89747	8.0007e-76	-0.179293	ARL6IP6	151188	ARL6IP6	0.234705	2.39007e-13	None	None	None
ENSG00000177932	0.303263	0.00284282	1.87132	9.93236e-32	0.170285	ZNF354C	30832	ZNF354C	0	1	None	None	None
ENSG00000177938	-3.41246	1.73746e-59	-1.23048	4.54743e-62	-0.106656	CAPZA3	93661	CAPZA3	0	1	TPDS_TMDE_M-neg_R-neg_P--	TPDS_TMDE	TMDE
ENSG00000177943	0.513317	3.74921e-13	1.53184	1.75946e-40	0.205594	MAMDC4	158056	MAMDC4	0	1	None	None	None
ENSG00000177946	-0.527827	3.57374e-22	0.375851	9.53839e-06	0.0434305	CENPBD1	92806	CENPBD1	0	1	None	None	None
ENSG00000177947	0.321973	0.000144695	-0.5104	4.85725e-17	-0.0392377	ODF3	113746	ODF3	0	1	None	None	None
ENSG00000177951	0.0564257	0.190686	0.159742	4.32476e-05	0.00570148	BET1L	51272	BET1L	0.374047	2.53391e-26	None	None	None
ENSG00000177954	1.15591	9.00042e-61	-1.32547	2.10169e-30	-0.0621868	RPS27	6232	RPS27	0.0852161	0.000300871	TPDE_TMDS_M--_R-pos_P--	TPDE_TMDS	TMDS
ENSG00000177963	0.391323	2.72154e-31	-0.997388	6.93644e-30	-0.117118	RIC8A	60626	RIC8A	0.377287	2.28918e-72	None	None	None
ENSG00000177971	0.368313	3.98308e-12	-1.11932	4.97155e-30	-0.0527889	IMP3	55272	IMP3	0.21156	1.34846e-17	None	None	None
ENSG00000177989	2.5134	5.18683e-233	-0.530711	5.08599e-11	-0.0600142	ODF3B	440836	ODF3B	0	1	TPDE_TMDS_M--_R-pos_P--	TPDE_TMDS	TMDS
ENSG00000177990	-0.697914	4.50043e-10	0.600229	1.13722e-20	0.0380938	DPY19L2	283417	DPY19L2	0	1	None	None	None
ENSG00000177992	-1.94054	1.85195e-26	-0.877908	4.78925e-16	-0.0642786	SPATA31E1	286234	SPATA31E1	0	1	TPDS_TMDE_M--_R-neg_P--	TPDS_TMDE	TMDE
ENSG00000177994	-0.371276	0.00151334	1.17364	3.94013e-34	0.133362	C2orf73	129852	C2orf73	0	1	None	None	None
ENSG00000178015	2.15103	2.18057e-22	0.270319	0.00124413	0.0536954	GPR150	285601	GPR150	0	1	TPDE_TMDS_M--_R-pos_P--	TPDE_TMDS	TMDS
ENSG00000178028	-0.318817	5.93696e-25	-0.735388	1.39371e-26	-0.114986	DMAP1	55929	DMAP1	0.127718	2.98056e-17	None	None	None
ENSG00000178031	-1.14922	6.61669e-13	0	1	0	ADAMTSL1	92949	ADAMTSL1	-0.93655	8.19877e-40	TPDS_M--_R-neg_P-neg	TPDS	TPDS
ENSG00000178033	0.0645969	0.500657	-1.13851	6.32705e-29	-0.184955	CALHM5	254228	CALHM5	-0.13586	6.23039e-05	None	None	None
ENSG00000178035	0.17293	0.0057239	-0.557789	1.86771e-09	-0.0967871	IMPDH2	3615	IMPDH2	0.352303	4.63519e-32	None	None	None
ENSG00000178038	-2.54128	1.08075e-121	-0.739207	3.58965e-19	-0.0714691	ALS2CL	259173	ALS2CL	-0.364814	2.37111e-32	TPDS_TMDE_M--_R-neg_P--	TPDS_TMDE	TMDE
ENSG00000178055	-1.44732	1.84249e-47	-0.383207	1.41044e-17	-0.0414197	PRSS42P	339906	PRSS42P	0	1	TPDS_TMDE_M--_R-neg_P--	TPDS_TMDE	TMDE
ENSG00000178057	-0.897356	1.0408e-70	-0.88742	3.90849e-24	-0.141332	NDUFAF3	25915	NDUFAF3	-0.645105	2.01845e-54	TPDS_TMDS_M-neg_R--_P-neg	TMDS	TMDS
ENSG00000178074	-0.0456495	0.376147	-0.474413	2.88246e-09	-0.0425501	C2orf69	205327	C2orf69	-0.273492	2.78568e-24	None	None	None
ENSG00000178075	-1.36169	5.89256e-44	-1.01745	4.39809e-45	-0.0698116	GRAMD1C	54762	GRAMD1C	0.19517	0.0034666	TPDS_TMDE_M--_R-neg_P--	TPDS_TMDE	TMDE
ENSG00000178078	0.500982	4.44335e-08	0.878686	3.46778e-10	0.132402	STAP2	55620	STAP2	0.0888575	0.0124124	None	None	None
ENSG00000178104	-0.374995	3.49908e-07	-3.08312	6.91928e-88	-0.266876	PDE4DIP	9659	PDE4DIP	-0.230077	2.8929e-18	None	None	None
ENSG00000178105	-0.221466	2.18631e-06	-1.58348	4.64117e-54	-0.13023	DDX10	1662	DDX10	0.313346	3.06681e-38	None	None	None
ENSG00000178115	0.370897	0.0166288	-0.330173	3.20237e-37	-0.0568046	GOLGA8Q	727909	GOLGA8Q	0	1	None	None	None
ENSG00000178127	0.266691	6.38617e-09	-0.505183	1.64688e-16	-0.0396623	NDUFV2	4729	NDUFV2	-0.950013	5.16613e-71	TMDS_M--_R--_P-neg	TMDS	TMDS
ENSG00000178149	-0.597069	2.09828e-36	-0.730604	1.08464e-18	-0.0611754	DALRD3	55152	DALRD3	0.0896141	0.00161056	None	None	None
ENSG00000178150	2.0713	2.69559e-19	-0.843157	2.02982e-28	-0.12895	ZNF114	163071	ZNF114	0	1	MDE_TMDS_M-neg_R-pos_P--	MDE_TMDS	TMDS
ENSG00000178172	0.523803	0.00225994	-0.98784	5.06187e-32	-0.0554162	SPINK6	404203	SPINK6	0	1	None	None	None
ENSG00000178175	0.98607	1.75034e-30	-1.26104	1.52227e-28	-0.199505	ZNF366	167465	ZNF366	0	1	None	None	None
ENSG00000178184	-0.539623	1.79869e-13	0.142646	0.000554235	0.00983689	PARD6G	84552	PARD6G	-0.157425	0.000459041	None	None	None
ENSG00000178187	-0.444894	7.33029e-06	3.29341	1.59612e-51	0.212075	ZNF454	285676	ZNF454	0	1	None	None	None
ENSG00000178188	-0.295338	3.29762e-15	0	1	0	SH2B1	25970	SH2B1	-0.0907932	2.59517e-05	None	None	None
ENSG00000178199	0.686001	3.11152e-14	-2.73823	1.27899e-74	-0.387108	ZC3H12D	340152	ZC3H12D	0.0266199	0.6594	None	None	None
ENSG00000178202	1.04891	2.99514e-72	-0.863953	4.21274e-08	-0.0982423	POGLUT3	143888	POGLUT3	0.374961	2.65577e-25	TPDE_TMDS_M--_R-pos_P--	TPDE_TMDS	TMDS
ENSG00000178209	0.479747	9.17415e-08	-2.95218	6.66312e-92	-0.382649	PLEC	5339	PLEC	0.504365	1.40334e-54	TPDS_TMDE_M-neg_R--_P-pos	TMDE	TMDE
ENSG00000178217	1.32304	1.5331e-17	-1.18013	3.22404e-38	-0.161866	SH2D4B	387694	SH2D4B	0	1	MDE_TMDS_M-neg_R-pos_P--	MDE_TMDS	TMDS
ENSG00000178229	0.545036	5.71992e-60	-0.851355	2.12054e-62	-0.0339743	ZNF543	125919	ZNF543	0	1	None	None	None
ENSG00000178233	-0.351398	0.000247278	0	1	0	TMEM151B	441151	TMEM151B	0.28218	2.13971e-13	None	None	None
ENSG00000178234	-0.732594	9.95277e-14	0	1	0	GALNT11	63917	GALNT11	-0.449054	3.07692e-12	None	None	None
ENSG00000178248	-2.19919	2.0758e-14	-1.37033	5.36851e-54	-0.0983767	FAM230I	388882	FAM230I	0	1	TPDS_TMDE_M--_R-neg_P--	TPDS_TMDE	TMDE
ENSG00000178252	-0.897452	7.52112e-88	0	1	0	WDR6	11180	WDR6	-0.048282	0.0116393	None	None	None
ENSG00000178295	0.476445	4.96251e-16	-0.977035	2.53674e-25	-0.0570677	GEN1	348654	GEN1	0	1	None	None	None
ENSG00000178297	-0.221141	0.0135201	-0.622214	4.75308e-27	-0.0958789	TMPRSS9	360200	TMPRSS9	0	1	None	None	None
ENSG00000178307	0.0398921	0.234527	1.09854	1.02396e-44	0.0495356	TMEM11	8834	TMEM11	-0.514733	5.16589e-42	TMDS_M--_R--_P-neg	TMDS	TMDS
ENSG00000178342	-2.10564	1.1901e-65	0.98623	4.36642e-21	0.0860904	KCNG2	26251	KCNG2	0	1	TPDS_TMDE_M--_R-neg_P--	TPDS_TMDE	TMDE
ENSG00000178343	-2.45402	2.33758e-35	0.307385	0.0022108	0.0361841	SHISA3	152573	SHISA3	-0.421169	8.77352e-14	TPDS_TMDE_M--_R-neg_P--	TPDS_TMDE	TMDE
ENSG00000178363	-6.27641	3.73969e-88	3.46391	1.06578e-54	0.224745	CALML3	810	CALML3	-0.513222	1.4954e-14	MDS_M-pos_R-neg_P-neg	MDS	MDS
ENSG00000178381	0.61584	9.02032e-37	-2.19544	1.65531e-80	-0.308383	ZFAND2A	90637	ZFAND2A	0	1	None	None	None
ENSG00000178385	-0.168457	2.09598e-06	0.383958	2.20806e-05	0.0575388	PLEKHM3	389072	PLEKHM3	0	1	None	None	None
ENSG00000178386	0.130503	0.0113621	-0.689317	1.7047e-17	-0.0347528	ZNF223	7766	ZNF223	0	1	None	None	None
ENSG00000178397	0.641088	4.89941e-45	-1.055	2.06308e-24	-0.140389	FAM220A	84792	FAM220A	0	1	None	None	None
ENSG00000178401	0.77451	1.63867e-18	-0.83007	1.68758e-29	-0.0654584	DNAJC22	79962	DNAJC22	0	1	None	None	None
ENSG00000178409	-0.71238	4.77795e-28	0	1	0	BEND3	57673	BEND3	-0.0968462	0.0164165	None	None	None
ENSG00000178425	-0.728593	4.08699e-48	-0.546226	3.93093e-24	-0.0201285	NT5DC1	221294	NT5DC1	0.0350264	0.183462	None	None	None
ENSG00000178445	-2.73388	1.2284e-63	-0.525493	3.47557e-23	-0.0271221	GLDC	2731	GLDC	-1.41792	9.08245e-57	TPDS_M--_R-neg_P-neg	TPDS	TPDS
ENSG00000178449	-0.518207	2.58501e-20	1.03776	4.22752e-30	0.0554953	COX14	84987	COX14	-0.584117	2.40186e-17	TMDS_M--_R--_P-neg	TMDS	TMDS
ENSG00000178457	-0.503691	0.027287	-0.907004	2.1649e-29	-0.0800496	LINC00314	246705	LINC00314	0	1	None	None	None
ENSG00000178460	0.249437	0.00480752	-1.37202	2.0109e-45	-0.133599	MCMDC2	157777	MCMDC2	0	1	None	None	None
ENSG00000178462	-4.96672	2.35193e-38	-0.973144	1.98386e-36	-0.0580673	TUBAL3	79861	TUBAL3	-0.82768	3.02119e-35	TPDS_M--_R-neg_P-neg	TPDS	TPDS
ENSG00000178467	-0.507146	4.26629e-35	0	1	0	P4HTM	54681	P4HTM	0.234269	3.66456e-16	None	None	None
ENSG00000178473	-2.30135	1.48009e-27	1.5147	1.28308e-33	0.23208	UCN3	114131	UCN3	0	1	MDS_TMDE_M-pos_R-neg_P--	MDS_TMDE	TMDE
ENSG00000178498	-0.28488	0.00859287	0	1	0	DTX3	196403	DTX3	-0.325772	2.75579e-13	None	None	None
ENSG00000178531	-1.49872	9.36158e-17	1.8104	5.2426e-75	0.0705612	CTXN1	404217	CTXN1	0	1	TPDS_TMDE_M--_R-neg_P--	TPDS_TMDE	TMDE
ENSG00000178537	-0.803926	3.788e-34	-1.86969	8.43431e-45	-0.289518	SLC25A20	788	SLC25A20	-0.783115	1.02108e-39	TPDS_TMDS_M-neg_R--_P-neg	TMDS	TMDS
ENSG00000178538	-3.02305	2.47979e-94	-1.17908	3.03088e-19	-0.147437	CA8	767	CA8	-0.618754	6.5638e-13	TPDS_M-neg_R-neg_P-neg	TPDS	TPDS
ENSG00000178562	1.45901	6.52336e-27	-2.34634	1.30927e-64	-0.317601	CD28	940	CD28	0.323948	2.37486e-09	MDE_TMDS_M-neg_R-pos_P--	MDE_TMDS	TMDS
ENSG00000178567	-0.538535	1.07104e-76	0.784813	1.48197e-23	0.128998	EPM2AIP1	9852	EPM2AIP1	-0.414588	1.4806e-44	None	None	None
ENSG00000178568	-4.91309	3.1102e-88	0	1	0	ERBB4	2066	ERBB4	0.145437	2.55683e-09	TPDS_TMDE_M--_R-neg_P--	TPDS_TMDE	TMDE
ENSG00000178585	-0.661399	7.47197e-40	0	1	0	CTNNBIP1	56998	CTNNBIP1	-0.311312	1.02186e-29	None	None	None
ENSG00000178597	-1.36934	1.78924e-07	-0.734114	4.9393e-29	-0.0646876	PSAPL1	768239	PSAPL1	0	1	TPDS_TMDE_M--_R-neg_P--	TPDS_TMDE	TMDE
ENSG00000178602	1.30881	0.0252799	1.22048	6.43991e-35	0.188804	OTOS	150677	OTOS	0	1	TPDE_TMDS_M-pos_R-pos_P--	TPDE_TMDS	TMDS
ENSG00000178605	-0.613448	4.86334e-22	0	1	0	GTPBP6	8225	GTPBP6	-0.585096	2.71074e-38	TMDS_M--_R--_P-neg	TMDS	TMDS
ENSG00000178607	0.463247	1.09606e-11	-0.904245	7.27402e-30	-0.148493	ERN1	2081	ERN1	0.103896	0.0109707	None	None	None
ENSG00000178636	-1.10287	5.30514e-33	-0.628132	3.47818e-12	-0.0920888	0		0	0	1	TPDS_TMDE_M--_R-neg_P--	TPDS_TMDE	TMDE
ENSG00000178665	-0.138059	0.0297734	-0.95644	1.05258e-32	-0.0802879	ZNF713	349075	ZNF713	0	1	None	None	None
ENSG00000178685	0.517331	6.5302e-16	0	1	0	PARP10	84875	PARP10	0.275186	9.72823e-34	None	None	None
ENSG00000178691	-0.0349615	0.303626	-0.702375	2.69849e-13	-0.0510947	SUZ12	23512	SUZ12	0.0794171	0.00102625	None	None	None
ENSG00000178694	0.368045	1.37209e-16	-1.56699	2.53122e-47	-0.132416	NSUN3	63899	NSUN3	-0.180247	0.00633606	None	None	None
ENSG00000178695	0.305845	2.4183e-05	0	1	0	KCTD12	115207	KCTD12	0.103717	0.00406243	None	None	None
ENSG00000178700	-0.230095	0.000228869	-0.825164	1.33097e-41	-0.042749	DHFR2	200895	DHFR2	0	1	None	None	None
ENSG00000178718	0.134566	0.1953	0.760519	7.50088e-10	0.0929001	RPP25	54913	RPP25	-0.239084	1.24094e-09	None	None	None
ENSG00000178726	0.712253	2.04294e-07	2.58812	1.70709e-33	0.186564	THBD	7056	THBD	0.122427	0.000184434	None	None	None
ENSG00000178732	-0.260215	0.0923146	-1.65563	4.44181e-57	-0.208879	GP5	2814	GP5	0.0995759	0.0211793	None	None	None
ENSG00000178741	-0.963822	4.7023e-73	-0.771754	4.85844e-59	-0.0310675	COX5A	9377	COX5A	-1.27173	1.71096e-68	TMDS_M--_R--_P-neg	TMDS	TMDS
ENSG00000178750	-0.243336	0.0103743	0.669671	4.78777e-08	0.088763	STX19	415117	STX19	0	1	None	None	None
ENSG00000178761	0.125456	0.0101387	0	1	0	FAM219B	57184	FAM219B	0.16989	6.67196e-10	None	None	None
ENSG00000178764	0.747305	2.72126e-23	0	1	0	ZHX2	22882	ZHX2	0.220996	2.06317e-16	None	None	None
ENSG00000178772	-1.6562	4.7696e-05	-0.763711	9.32253e-25	-0.071841	CPN2	1370	CPN2	0.32547	6.97903e-07	TPDS_TMDE_M--_R-neg_P--	TPDS_TMDE	TMDE
ENSG00000178773	1.37176	2.27606e-09	-0.922807	1.10318e-12	-0.0783408	CPNE7	27132	CPNE7	0	1	TPDE_TMDS_M--_R-pos_P--	TPDE_TMDS	TMDS
ENSG00000178776	10.5965	1.87973e-172	-1.31253	1.33213e-50	-0.212488	C5orf46	389336	C5orf46	0	1	MDE_TMDS_M-neg_R-pos_P--	MDE_TMDS	TMDS
ENSG00000178789	2.09555	4.21524e-40	-2.18339	3.97648e-103	-0.353469	CD300LB	124599	CD300LB	0	1	MDE_TMDS_M-neg_R-pos_P--	MDE_TMDS	TMDS
ENSG00000178795	-1.08676	1.72313e-16	-1.04108	2.35008e-25	-0.108895	GDPD4	220032	GDPD4	0	1	TPDS_TMDE_M-neg_R-neg_P--	TPDS_TMDE	TMDE
ENSG00000178796	-1.15882	9.40272e-11	-1.18866	9.30468e-25	-0.171892	RIIAD1	284485	RIIAD1	0	1	TPDS_TMDE_M-neg_R-neg_P--	TPDS_TMDE	TMDE
ENSG00000178802	0.636841	1.24281e-21	0	1	0	MPI	4351	MPI	0.482971	3.3881e-25	None	None	None
ENSG00000178803	-0.522428	7.99584e-06	-2.0163	6.31435e-26	-0.255418	ADORA2A-AS1	646023	ADORA2A-AS1	0	1	None	None	None
ENSG00000178814	-1.19386	1.93509e-47	-0.452436	6.1856e-13	-0.0502085	OPLAH	26873	OPLAH	-0.475186	7.73636e-36	TPDS_TMDE_M--_R-neg_P--	TPDS_TMDE	TMDE
ENSG00000178826	-0.5473	1.13463e-05	0.802208	5.12002e-24	0.132558	TMEM139	135932	TMEM139	0	1	None	None	None
ENSG00000178828	-0.637613	0.00296745	0.924472	5.51858e-32	0.146515	RNF186	54546	RNF186	0	1	None	None	None
ENSG00000178836	-1.20887	2.49662e-18	0.203775	3.17362e-06	0.02873	0	100286922	0	0	1	TPDS_TMDE_M--_R-neg_P--	TPDS_TMDE	TMDE
ENSG00000178860	2.91707	1.08342e-110	-0.893221	1.03112e-46	-0.0414201	MSC	9242	MSC	0	1	TPDE_TMDS_M--_R-pos_P--	TPDE_TMDS	TMDS
ENSG00000178878	2.60778	1.88082e-63	-1.70402	6.54864e-61	-0.277878	APOLD1	81575	APOLD1	0	1	MDE_TMDS_M-neg_R-pos_P--	MDE_TMDS	TMDS
ENSG00000178896	-0.191553	0.00368559	0	1	0	EXOSC4	54512	EXOSC4	0.0335295	0.0320855	None	None	None
ENSG00000178904	-0.12812	0.00306083	-1.21084	1.94783e-49	-0.0953388	DPY19L3	147991	DPY19L3	0.137541	0.00037164	None	None	None
ENSG00000178913	0.419665	4.33704e-20	-1.036	1.90717e-49	-0.0509397	TAF7	6879	TAF7	0.269028	4.5527e-36	None	None	None
ENSG00000178921	0.00775287	0.865653	-0.771225	1.67096e-26	-0.0920122	PFAS	5198	PFAS	0.115865	1.43557e-13	None	None	None
ENSG00000178927	0.880133	4.63692e-80	-1.43934	3.08146e-71	-0.213848	CYBC1	79415	CYBC1	0.552018	2.4714e-37	TPDS_TMDE_M-neg_R--_P-pos	TMDE	TMDE
ENSG00000178935	-0.735659	2.86205e-108	0.270542	5.5185e-06	0.0138086	ZNF552	79818	ZNF552	0.00742897	0.889076	None	None	None
ENSG00000178947	-0.508041	8.23921e-05	0.73842	0.00392637	0.0409189	SMIM10L2A	399668	SMIM10L2A	0	1	None	None	None
ENSG00000178950	-0.665717	8.66283e-58	-1.24381	3.25445e-16	-0.176578	GAK	2580	GAK	-0.464087	8.40934e-67	None	None	None
ENSG00000178952	-0.700313	2.45101e-56	-0.84608	3.57987e-55	-0.102261	TUFM	7284	TUFM	-0.767427	2.57599e-59	TPDS_TMDS_M-neg_R--_P-neg	TMDS	TMDS
ENSG00000178971	-0.223992	1.5305e-07	-0.781525	2.3279e-09	-0.0859616	CTC1	80169	CTC1	0.229987	1.8642e-06	None	None	None
ENSG00000178974	-0.730967	6.50129e-41	-1.01728	1.1441e-37	-0.078977	FBXO34	55030	FBXO34	0	1	None	None	None
ENSG00000178980	0.742515	6.16632e-47	1.19065	9.15903e-16	0.145913	SELENOW	6415	SELENOW	0.244486	1.76329e-10	None	None	None
ENSG00000178982	-0.229707	2.94962e-09	-0.806793	4.94007e-57	-0.0256031	EIF3K	27335	EIF3K	-0.0771857	6.09059e-09	None	None	None
ENSG00000178996	-0.182199	0.000489888	0.851652	1.11264e-12	0.144454	SNX18	112574	SNX18	-0.140057	9.22291e-07	None	None	None
ENSG00000178999	3.10641	7.79235e-96	-1.70327	5.67401e-82	-0.0970917	AURKB	9212	AURKB	0.304542	1.93507e-07	TPDE_TMDS_M--_R-pos_P--	TPDE_TMDS	TMDS
ENSG00000179010	-0.294823	4.26263e-11	-0.511743	1.34165e-13	-0.073063	MRFAP1	93621	MRFAP1	0.263026	2.15868e-12	None	None	None
ENSG00000179021	0.305829	7.38383e-14	-0.725894	3.13107e-15	-0.116164	C3orf38	285237	C3orf38	0.102448	1.21311e-06	None	None	None
ENSG00000179023	-0.994826	9.15123e-15	0.457241	2.79858e-09	0.0770518	KLHDC7A	127707	KLHDC7A	-0.621842	3.50625e-36	TMDS_M--_R--_P-neg	TMDS	TMDS
ENSG00000179029	0.39414	6.38112e-13	-0.452855	5.06482e-23	-0.02277	TMEM107	84314	TMEM107	0	1	None	None	None
ENSG00000179041	-0.129263	0.0519657	0.915187	2.49105e-23	0.0530827	RRS1	23212	RRS1	0.678696	8.18302e-47	TMDE_M--_R--_P-pos	TMDE	TMDE
ENSG00000179051	0.532182	1.71811e-35	-1.1616	3.24341e-35	-0.109343	RCC2	55920	RCC2	0	1	None	None	None
ENSG00000179055	-1.3024	9.64519e-25	-1.82101	1.91781e-56	-0.174975	OR13D1	286365	OR13D1	0	1	TPDS_TMDE_M-neg_R-neg_P--	TPDS_TMDE	TMDE
ENSG00000179057	-1.06197	2.99625e-43	-0.576348	3.22367e-16	-0.096757	IGSF22	283284	IGSF22	0	1	TPDS_TMDE_M--_R-neg_P--	TPDS_TMDE	TMDE
ENSG00000179071	0.671676	4.4972e-15	-1.09549	2.85962e-29	-0.177556	CCDC89	220388	CCDC89	0	1	None	None	None
ENSG00000179085	-0.337007	1.27551e-07	0	1	0	DPM3	54344	DPM3	-0.232129	2.69968e-10	None	None	None
ENSG00000179088	0.593517	8.16378e-05	2.05893	1.63122e-37	0.157378	C12orf42	374470	C12orf42	0	1	None	None	None
ENSG00000179091	-0.408608	1.95734e-08	0	1	0	CYC1	1537	CYC1	-0.749048	1.3735e-44	TMDS_M--_R--_P-neg	TMDS	TMDS
ENSG00000179094	-0.283781	0.00661957	-1.65587	3.0103e-25	-0.0859378	PER1	5187	PER1	-0.0195976	0.54455	None	None	None
ENSG00000179097	2.27377	7.8885e-47	-1.21686	2.81097e-52	-0.0486106	HTR1F	3355	HTR1F	0	1	TPDE_TMDS_M--_R-pos_P--	TPDE_TMDS	TMDS
ENSG00000179104	0.190534	0.00126464	-1.14667	3.59408e-41	-0.107522	TMTC2	160335	TMTC2	0	1	None	None	None
ENSG00000179115	0.331919	1.24343e-19	-0.726008	4.76713e-18	-0.0916371	FARSA	2193	FARSA	-0.0991645	1.06873e-06	None	None	None
ENSG00000179119	0.254879	8.98615e-12	1.50678	8.58582e-41	0.0692633	SPTY2D1	144108	SPTY2D1	0.0556469	0.0225789	None	None	None
ENSG00000179133	-1.87098	2.54019e-44	-0.665427	4.38466e-20	-0.0595643	C10orf67	256815	C10orf67	0	1	TPDS_TMDE_M--_R-neg_P--	TPDS_TMDE	TMDE
ENSG00000179134	-0.0124118	0.823767	0.801394	3.63733e-43	0.028441	SAMD4B	55095	SAMD4B	0.178164	9.00662e-30	None	None	None
ENSG00000179136	1.06043	7.69201e-07	-2.33437	1.49798e-68	-0.24523	LINC00670	284034	LINC00670	0	1	MDE_TMDS_M-neg_R-pos_P--	MDE_TMDS	TMDS
ENSG00000179144	1.37598	3.08885e-57	-1.79392	6.30958e-36	-0.273986	GIMAP7	168537	GIMAP7	0.595937	2.80067e-36	MDE_M-neg_R-pos_P-pos	MDE	MDE
ENSG00000179151	-0.252684	4.0001e-12	0	1	0	EDC3	80153	EDC3	0.0986379	5.64551e-10	None	None	None
ENSG00000179152	-1.03857	6.34314e-168	0	1	0	TCAIM	285343	TCAIM	-0.92288	8.90697e-56	TPDS_M--_R-neg_P-neg	TPDS	TPDS
ENSG00000179163	0.480385	1.52717e-05	0	1	0	FUCA1	2517	FUCA1	-0.371319	1.43176e-11	None	None	None
ENSG00000179165	0.86429	2.34497e-12	-1.90479	7.19167e-63	-0.23978	PXT1	222659	PXT1	0	1	None	None	None
ENSG00000179178	-0.836742	6.17273e-07	-0.435207	2.14674e-09	-0.0408486	TMEM125	128218	TMEM125	0	1	None	None	None
ENSG00000179195	-0.462246	1.86521e-24	-0.47658	1.42551e-17	-0.0163951	ZNF664	144348	ZNF664	-0.0974341	0.0977707	None	None	None
ENSG00000179218	0.255566	4.83089e-05	-0.550153	3.76957e-24	-0.0894567	CALR	811	CALR	0.13891	3.99361e-09	None	None	None
ENSG00000179222	-0.186324	0.00993928	-1.10436	5.46183e-23	-0.15322	MAGED1	9500	MAGED1	0.0599404	0.10982	None	None	None
ENSG00000179240	0.204655	0.0312007	-0.559555	1.70447e-14	-0.0942939	GVQW3	100506127	GVQW3	0	1	None	None	None
ENSG00000179241	1.35783	1.2808e-90	-1.90792	9.13771e-48	-0.21338	LDLRAD3	143458	LDLRAD3	0	1	MDE_TMDS_M-neg_R-pos_P--	MDE_TMDS	TMDS
ENSG00000179242	3.15583	5.76925e-56	-0.786836	2.13453e-27	-0.111655	CDH4	1002	CDH4	1.27192	2.11419e-51	MDE_M-neg_R-pos_P-pos	MDE	MDE
ENSG00000179256	-0.826297	6.4822e-10	0	1	0	SMCO3	440087	SMCO3	-0.987654	1.51305e-39	TMDS_M--_R--_P-neg	TMDS	TMDS
ENSG00000179262	0.597086	3.93789e-58	-0.80855	2.6098e-23	-0.0673085	RAD23A	5886	RAD23A	0.489628	9.45844e-35	None	None	None
ENSG00000179270	-5.07671	4.94124e-101	-1.03744	1.51346e-27	-0.132741	PCARE	388939	PCARE	0	1	TPDS_TMDE_M-neg_R-neg_P--	TPDS_TMDE	TMDE
ENSG00000179271	0.0935908	0.0938466	0.297797	1.62994e-09	0.0186643	GADD45GIP1	90480	GADD45GIP1	-0.429873	3.2785e-36	None	None	None
ENSG00000179284	2.08852	3.80477e-25	-1.33816	5.78986e-61	-0.222497	DAND5	199699	DAND5	0	1	MDE_TMDS_M-neg_R-pos_P--	MDE_TMDS	TMDS
ENSG00000179295	0.100423	0.0157989	0	1	0	PTPN11	5781	PTPN11	0.0718984	1.13326e-07	None	None	None
ENSG00000179299	-1.20561	5.49301e-35	1.29057	7.42488e-36	0.159293	NSUN7	79730	NSUN7	0	1	MDS_TMDE_M-pos_R-neg_P--	MDS_TMDE	TMDE
ENSG00000179300	2.4278	2.57585e-11	-0.762463	2.02696e-14	-0.0981242	RTL3	203430	RTL3	0	1	TPDE_TMDS_M--_R-pos_P--	TPDE_TMDS	TMDS
ENSG00000179314	0.599054	1.21079e-06	-1.81621	1.05387e-50	-0.224933	WSCD1	23302	WSCD1	0	1	None	None	None
ENSG00000179331	1.52797	2.21316e-50	-0.39693	9.27042e-14	-0.0163765	RAB39A	54734	RAB39A	1.85684	6.82835e-49	TPDE_M--_R-pos_P-pos	TPDE	TPDE
ENSG00000179335	0.0323887	0.253699	-3.41209	2.93211e-151	-0.104943	CLK3	1198	CLK3	0.0743303	0.00115408	None	None	None
ENSG00000179344	2.69053	1.19666e-91	-0.895383	1.62449e-06	-0.325651	HLA-DQB1	3119	HLA-DQB1	0	1	MDE_TMDS_M-neg_R-pos_P--	MDE_TMDS	TMDS
ENSG00000179348	-1.50131	4.61876e-45	0.92905	7.0251e-24	0.148205	GATA2	2624	GATA2	-0.249298	2.03018e-06	MDS_TMDE_M-pos_R-neg_P--	MDS_TMDE	TMDE
ENSG00000179362	-0.82858	3.13404e-28	-0.693172	5.30733e-12	-0.0511455	HMGN2P46		HMGN2P46	0	1	None	None	None
ENSG00000179387	0.265243	1.07583e-08	0.647556	4.01638e-17	0.0485746	ELMOD2	255520	ELMOD2	0.0683821	0.0636053	None	None	None
ENSG00000179397	-0.652648	2.48506e-30	-2.44773	2.85165e-58	-0.261053	CATSPERE	257044	CATSPERE	0	1	None	None	None
ENSG00000179399	-4.78483	1.69872e-139	0.550844	0.0023533	0.128666	GPC5	2262	GPC5	0	1	MDS_TMDE_M-pos_R-neg_P--	MDS_TMDE	TMDE
ENSG00000179403	1.36796	1.06171e-53	-0.879931	6.49826e-33	-0.14086	VWA1	64856	VWA1	0.649291	5.30945e-36	MDE_M-neg_R-pos_P-pos	MDE	MDE
ENSG00000179409	0.150215	3.51583e-05	0	1	0	GEMIN4	50628	GEMIN4	0.297882	1.25243e-39	None	None	None
ENSG00000179420	0.44566	0.00966853	-0.256576	7.03669e-08	-0.0310578	OR6W1P		OR6W1P	0	1	None	None	None
ENSG00000179428	1.91109	8.35678e-14	-1.25043	4.39214e-31	-0.197867	IL6-AS1	541472	IL6-AS1	0	1	MDE_TMDS_M-neg_R-pos_P--	MDE_TMDS	TMDS
ENSG00000179431	1.19225	1.49575e-36	-1.12198	5.2789e-40	-0.102548	FJX1	24147	FJX1	-0.0443796	0.370927	MDE_TMDS_M-neg_R-pos_P--	MDE_TMDS	TMDS
ENSG00000179447	-0.390391	0.0341845	-1.68936	5.86325e-48	-0.24193	SLC24A3-AS1	100130264	SLC24A3-AS1	0	1	None	None	None
ENSG00000179452	2.6711	7.92021e-44	-0.851101	3.66765e-31	-0.0680875	LINC01699	100287948	LINC01699	0	1	TPDE_TMDS_M--_R-pos_P--	TPDE_TMDS	TMDS
ENSG00000179454	0.26349	2.39943e-11	-0.780132	9.92711e-15	-0.126498	KLHL28	54813	KLHL28	0	1	None	None	None
ENSG00000179456	-0.116574	0.0376856	0.622336	5.3884e-13	0.0704308	ZBTB18	10472	ZBTB18	0	1	None	None	None
ENSG00000179476	0.169334	0.00150492	-1.65739	2.36037e-55	-0.208858	C14orf28	122525	C14orf28	0	1	None	None	None
ENSG00000179477	0.863003	6.55861e-08	-0.716722	1.84923e-25	-0.091558	ALOX12B	242	ALOX12B	0	1	None	None	None
ENSG00000179526	0.124028	0.0296981	0	1	0	SHARPIN	81858	SHARPIN	0.149149	3.67967e-15	None	None	None
ENSG00000179528	0.845	2.57802e-26	-1.05175	9.62241e-21	-0.162371	LBX2	85474	LBX2	0	1	None	None	None
ENSG00000179532	-0.305133	1.49987e-08	1.36475	8.4277e-33	0.167602	DNHD1	144132	DNHD1	0	1	None	None	None
ENSG00000179542	0.404538	0.00113516	1.21244	2.64808e-32	0.140562	SLITRK4	139065	SLITRK4	-0.0776348	0.0332772	None	None	None
ENSG00000179546	1.2858	7.08795e-06	-1.53374	1.2248e-57	-0.18995	HTR1D	3352	HTR1D	0	1	MDE_TMDS_M-neg_R-pos_P--	MDE_TMDS	TMDS
ENSG00000179562	0.172349	1.1417e-05	0.784264	1.11236e-17	0.130545	GCC1	79571	GCC1	0.173606	1.93089e-22	None	None	None
ENSG00000179564	-1.40715	4.75646e-37	-0.606494	1.88296e-27	-0.102461	LSMEM2	132228	LSMEM2	0	1	TPDS_TMDE_M-neg_R-neg_P--	TPDS_TMDE	TMDE
ENSG00000179583	1.02476	7.44009e-28	-2.25799	4.03924e-58	-0.326273	CIITA	4261	CIITA	0	1	MDE_TMDS_M-neg_R-pos_P--	MDE_TMDS	TMDS
ENSG00000179593	4.24821	7.05157e-67	1.0259	1.32767e-19	0.122945	ALOX15B	247	ALOX15B	0.16763	0.0082477	TPDE_TMDS_M-pos_R-pos_P--	TPDE_TMDS	TMDS
ENSG00000179603	2.19693	4.26158e-43	-0.905618	3.84218e-19	-0.126102	GRM8	2918	GRM8	0	1	MDE_TMDS_M-neg_R-pos_P--	MDE_TMDS	TMDS
ENSG00000179604	0.191097	0.00255385	1.42613	1.29732e-35	0.171601	CDC42EP4	23580	CDC42EP4	-0.0392223	0.104552	None	None	None
ENSG00000179627	0.495498	2.57264e-06	-1.33447	4.08915e-33	-0.203514	ZBTB42	100128927	ZBTB42	0	1	None	None	None
ENSG00000179630	1.04969	1.90439e-64	0	1	0	LACC1	144811	LACC1	0.633484	2.06393e-42	TPDE_M--_R-pos_P-pos	TPDE	TPDE
ENSG00000179632	0.0283645	0.576429	0.29692	1.09224e-07	0.0161135	MAF1	84232	MAF1	0.0725523	0.00969505	None	None	None
ENSG00000179636	-4.2254	8.60056e-154	-0.638648	5.32866e-23	-0.076188	TPPP2	122664	TPPP2	0	1	TPDS_TMDE_M--_R-neg_P--	TPDS_TMDE	TMDE
ENSG00000179674	-0.812566	0.0495124	-1.21597	4.66224e-42	-0.0998318	ARL14	80117	ARL14	0	1	None	None	None
ENSG00000179698	-0.350043	6.10424e-06	0.515637	1.35143e-10	0.0779994	WDR97	340390	WDR97	0	1	None	None	None
ENSG00000179715	1.33075	1.10715e-49	-3.05715	1.15931e-54	-0.417468	PCED1B	91523	PCED1B	0	1	MDE_TMDS_M-neg_R-pos_P--	MDE_TMDS	TMDS
ENSG00000179750	0.979669	3.85683e-09	0	1	0	APOBEC3B	9582	APOBEC3B	0.132331	2.63547e-07	None	None	None
ENSG00000179761	-3.01237	3.87081e-48	-1.64601	4.32435e-46	-0.212959	PIPOX	51268	PIPOX	-1.91395	3.56977e-62	TPDS_M-neg_R-neg_P-neg	TPDS	TPDS
ENSG00000179772	1.24818	5.20946e-19	-0.653461	2.26563e-09	-0.0976734	FOXS1	2307	FOXS1	0.137942	0.0231434	TPDE_TMDS_M--_R-pos_P--	TPDE_TMDS	TMDS
ENSG00000179774	-1.33371	1.886e-15	-1.41645	2.98173e-44	-0.172483	ATOH7	220202	ATOH7	0	1	TPDS_TMDE_M-neg_R-neg_P--	TPDS_TMDE	TMDE
ENSG00000179776	1.65605	1.31767e-74	-1.04475	4.85432e-38	-0.170986	CDH5	1003	CDH5	0.529226	5.48746e-29	MDE_M-neg_R-pos_P-pos	MDE	MDE
ENSG00000179796	1.77789	3.68088e-12	1.19301	1.04525e-28	0.181811	LRRC3B	116135	LRRC3B	0	1	TPDE_TMDS_M-pos_R-pos_P--	TPDE_TMDS	TMDS
ENSG00000179820	1.26858	1.47137e-25	-1.8322	7.48236e-73	-0.164863	MYADM	91663	MYADM	0.427496	1.26543e-17	MDE_TMDS_M-neg_R-pos_P--	MDE_TMDS	TMDS
ENSG00000179832	-0.591126	6.4805e-24	0	1	0	MROH1	727957	MROH1	-0.113304	8.50704e-06	None	None	None
ENSG00000179833	0.854128	2.33705e-44	-1.44803	2.28819e-29	-0.174496	SERTAD2	9792	SERTAD2	0	1	None	None	None
ENSG00000179840	1.94007	2.03663e-22	-1.92756	1.03797e-56	-0.305531	PIK3CD-AS1	644997	PIK3CD-AS1	0	1	MDE_TMDS_M-neg_R-pos_P--	MDE_TMDS	TMDS
ENSG00000179841	-0.351459	7.22434e-05	0	1	0	AKAP5	9495	AKAP5	-0.51721	7.7352e-31	TMDS_M--_R--_P-neg	TMDS	TMDS
ENSG00000179846	1.01201	2.51176e-14	0.635843	3.31025e-19	0.101798	NKPD1	284353	NKPD1	0	1	TPDE_TMDS_M-pos_R-pos_P--	TPDE_TMDS	TMDS
ENSG00000179855	0.905549	3.60154e-22	-1.40127	5.42307e-44	-0.147013	GIPC3	126326	GIPC3	0.0386383	0.353407	None	None	None
ENSG00000179862	0.660749	2.51641e-11	-1.02655	2.36346e-38	-0.136366	CITED4	163732	CITED4	0	1	None	None	None
ENSG00000179869	-3.58555	4.79793e-49	-1.62938	1.17319e-51	-0.184175	ABCA13	154664	ABCA13	0	1	TPDS_TMDE_M-neg_R-neg_P--	TPDS_TMDE	TMDE
ENSG00000179873	1.12937	1.69491e-11	-0.948051	1.07216e-27	-0.141279	NLRP11	204801	NLRP11	0	1	MDE_TMDS_M-neg_R-pos_P--	MDE_TMDS	TMDS
ENSG00000179886	0.168692	0.0115089	1.01614	2.87261e-39	0.13721	TIGD5	84948	TIGD5	0	1	None	None	None
ENSG00000179889	-0.119613	0.0191761	-2.96991	2.54324e-38	-0.387566	PDXDC1	23042	PDXDC1	0	1	None	None	None
ENSG00000179902	-1.25763	2.29319e-32	-0.892466	4.49043e-27	-0.0754105	C1orf194	127003	C1orf194	0	1	TPDS_TMDE_M--_R-neg_P--	TPDS_TMDE	TMDE
ENSG00000179912	-0.147947	0.000999142	-2.22387	3.96569e-66	-0.241564	R3HDM2	22864	R3HDM2	0.0394335	0.0783973	None	None	None
ENSG00000179913	0.848774	0.000562554	-1.15385	2.53172e-34	-0.185937	B3GNT3	10331	B3GNT3	0	1	None	None	None
ENSG00000179914	-4.4429	3.40201e-85	-0.967981	1.48557e-27	-0.14583	ITLN1	55600	ITLN1	-0.176618	5.74608e-07	TPDS_TMDE_M-neg_R-neg_P--	TPDS_TMDE	TMDE
ENSG00000179915	-3.3603	1.02202e-41	-2.92637	6.82057e-87	-0.409578	NRXN1	9378	NRXN1	0	1	TPDS_TMDE_M-neg_R-neg_P--	TPDS_TMDE	TMDE
ENSG00000179918	-1.35237	4.19446e-51	-1.0838	6.75902e-21	-0.113816	SEPHS2	22928	SEPHS2	-0.409828	6.95054e-28	TPDS_TMDE_M-neg_R-neg_P--	TPDS_TMDE	TMDE
ENSG00000179921	-0.478644	2.40607e-05	0.67521	5.0558e-16	0.100369	GPBAR1	151306	GPBAR1	0	1	None	None	None
ENSG00000179922	-0.328901	6.0719e-06	-0.414499	1.79172e-10	-0.050175	ZNF784	147808	ZNF784	-0.00567525	0.66625	None	None	None
ENSG00000179930	0.980368	0.00509016	-2.52596	7.69902e-85	-0.262803	ZNF648	127665	ZNF648	0	1	None	None	None
ENSG00000179934	1.01581	8.17534e-11	-1.60735	4.13799e-51	-0.19474	CCR8	1237	CCR8	0	1	MDE_TMDS_M-neg_R-pos_P--	MDE_TMDS	TMDS
ENSG00000179935	-0.664968	3.18212e-13	-0.565927	5.21251e-17	-0.0799456	LINC00652		LINC00652	0	1	None	None	None
ENSG00000179941	0.216626	3.19943e-06	-1.11899	8.84831e-24	-0.154308	BBS10	79738	BBS10	-0.0243705	0.680538	None	None	None
ENSG00000179943	-0.328373	7.77879e-16	-0.587787	3.20533e-29	-0.0617555	FIZ1	84922	FIZ1	0.0320631	0.46404	None	None	None
ENSG00000179954	0.652759	1.08548e-05	0.202121	0.00267069	0.0335234	SSC5D	284297	SSC5D	0.410779	7.41037e-09	None	None	None
ENSG00000179958	0.540987	1.64713e-23	-0.725318	3.84449e-12	-0.0246172	DCTPP1	79077	DCTPP1	0.78156	2.64671e-58	TMDE_M--_R--_P-pos	TMDE	TMDE
ENSG00000179967	0.51086	1.04747e-14	0.224864	3.77903e-10	0.037377	PPP1R14BP3		PPP1R14BP3	0	1	None	None	None
ENSG00000179981	-0.32232	1.42642e-06	-1.30468	5.31424e-42	-0.131499	TSHZ1	10194	TSHZ1	0	1	None	None	None
ENSG00000180008	-0.325706	1.12853e-13	-0.620869	9.80615e-24	-0.0229924	SOCS4	122809	SOCS4	0	1	None	None	None
ENSG00000180011	-0.532221	8.36126e-30	0	1	0	ZADH2	284273	ZADH2	-1.14362	2.33784e-75	TMDS_M--_R--_P-neg	TMDS	TMDS
ENSG00000180035	0.0754173	0.0771162	-1.23377	1.21385e-47	-0.178125	ZNF48	197407	ZNF48	0.106667	0.000146119	None	None	None
ENSG00000180044	0.856906	2.12592e-06	0.248227	0.0110884	0.0311489	C3orf80	401097	C3orf80	0	1	None	None	None
ENSG00000180061	-1.0691	5.51056e-20	-1.00006	3.27109e-30	-0.16215	TMEM150B	284417	TMEM150B	0	1	TPDS_TMDE_M-neg_R-neg_P--	TPDS_TMDE	TMDE
ENSG00000180071	-0.875392	3.31653e-05	-1.75499	1.66039e-45	-0.0653562	ANKRD18A	253650	ANKRD18A	0	1	None	None	None
ENSG00000180096	1.01287	8.16476e-37	0	1	0	SEPTIN1	1731	SEPTIN1	0.809872	1.33432e-31	TPDE_M--_R-pos_P-pos	TPDE	TPDE
ENSG00000180098	0.860226	3.00984e-77	-1.3843	9.02059e-42	-0.221349	TRNAU1AP	54952	TRNAU1AP	0.124692	2.59829e-09	None	None	None
ENSG00000180104	0.472677	8.33819e-10	0	1	0	EXOC3	11336	EXOC3	0.134978	2.9086e-22	None	None	None
ENSG00000180139	0.538024	0.00062245	0.684192	8.88064e-29	0.0655175	ACTA2-AS1		ACTA2-AS1	0	1	None	None	None
ENSG00000180155	-1.56166	1.7659e-46	1.6413	1.13343e-72	0.268647	LYNX1	66004	LYNX1	-0.578048	3.90069e-29	MDS_M-pos_R-neg_P-neg	MDS	MDS
ENSG00000180178	-2.03681	1.12032e-12	-0.389996	2.94214e-31	-0.0668336	FAR2P1		FAR2P1	0	1	TPDS_TMDE_M--_R-neg_P--	TPDS_TMDE	TMDE
ENSG00000180182	0.0878293	0.0224953	-1.44252	1.72012e-49	-0.245125	MED14	9282	MED14	0.0372918	0.0508297	None	None	None
ENSG00000180185	-0.575989	7.26137e-11	0	1	0	FAHD1	81889	FAHD1	-0.635728	1.5342e-32	TMDS_M--_R--_P-neg	TMDS	TMDS
ENSG00000180190	-0.341079	2.5114e-07	0	1	0	TDRP	157695	TDRP	0.0755481	0.0275682	None	None	None
ENSG00000180198	1.19782	2.29713e-48	-3.01934	8.9013e-91	-0.425441	RCC1	1104	RCC1	0.507526	8.47438e-32	MDE_M-neg_R-pos_P-pos	MDE	MDE
ENSG00000180210	4.25236	1.0597e-35	-1.33181	6.51927e-59	-0.114654	F2	2147	F2	0.280805	4.28942e-06	MDE_TMDS_M-neg_R-pos_P--	MDE_TMDS	TMDS
ENSG00000180219	-1.48651	1.96535e-32	-0.335309	3.90955e-11	-0.0327075	FAM71C	196472	FAM71C	0	1	TPDS_TMDE_M--_R-neg_P--	TPDS_TMDE	TMDE
ENSG00000180228	-0.0913692	0.0226739	-0.401732	1.01724e-06	-0.0217083	PRKRA	8575	PRKRA	-0.143085	1.88195e-14	None	None	None
ENSG00000180233	-0.389891	2.38792e-15	-1.77725	7.46677e-66	-0.170913	ZNRF2	223082	ZNRF2	-0.456982	3.36834e-32	None	None	None
ENSG00000180245	-0.698903	6.91056e-18	-0.234346	0.00104662	-0.0180317	RRH	10692	RRH	0	1	None	None	None
ENSG00000180251	-6.83134	2.6647e-79	-1.19324	6.23729e-22	-0.168405	SLC9A4	389015	SLC9A4	0	1	TPDS_TMDE_M-neg_R-neg_P--	TPDS_TMDE	TMDE
ENSG00000180263	0.999081	1.06971e-46	-1.91714	3.62197e-59	-0.211299	FGD6	55785	FGD6	0.319245	7.43743e-31	None	None	None
ENSG00000180304	0.302185	3.28296e-12	-0.258669	2.54563e-08	-0.0109838	OAZ2	4947	OAZ2	0	1	None	None	None
ENSG00000180318	-2.94139	1.23331e-32	2.03133	4.67045e-38	0.254123	ALX1	8092	ALX1	0	1	MDS_TMDE_M-pos_R-neg_P--	MDS_TMDE	TMDE
ENSG00000180329	0.547157	4.5696e-48	-2.23134	3.07871e-94	-0.346457	CCDC43	124808	CCDC43	0.190817	2.80892e-24	None	None	None
ENSG00000180336	-0.784022	1.4777e-42	2.82914	1.91337e-73	0.386928	MEIOC	284071	MEIOC	0	1	None	None	None
ENSG00000180346	-0.358332	1.48219e-06	-1.43696	1.57397e-49	-0.10898	TIGD2	166815	TIGD2	0	1	None	None	None
ENSG00000180347	0.248416	0.0455863	-1.83408	1.97063e-54	-0.179807	ITPRID1	223075	ITPRID1	0	1	None	None	None
ENSG00000180353	1.81542	1.64074e-124	-0.927179	1.1496e-31	-0.153517	HCLS1	3059	HCLS1	0.856513	3.98895e-46	MDE_M-neg_R-pos_P-pos	MDE	MDE
ENSG00000180354	-2.52034	5.19483e-163	1.80171	2.70994e-45	0.253998	MTURN	222166	MTURN	-0.560814	2.009e-31	MDS_M-pos_R-neg_P-neg	MDS	MDS
ENSG00000180357	0.0542759	0.125742	-1.60487	2.37376e-76	-0.1269	ZNF609	23060	ZNF609	0.0826085	0.00697322	None	None	None
ENSG00000180370	0.407744	5.3332e-15	-0.869723	2.76702e-21	-0.101482	PAK2	5062	PAK2	0.321248	1.83576e-54	None	None	None
ENSG00000180398	0.635605	8.22361e-46	0	1	0	MCFD2	90411	MCFD2	0.0953072	3.78115e-05	None	None	None
ENSG00000180423	-0.251807	4.11732e-06	-0.901028	4.11828e-44	-0.0558284	HARBI1	283254	HARBI1	0	1	None	None	None
ENSG00000180425	-0.42342	2.46059e-12	-3.0113	1.61905e-152	-0.107345	C11orf71	54494	C11orf71	0	1	None	None	None
ENSG00000180432	-2.68931	5.05111e-29	0.38381	9.07747e-12	0.0653472	CYP8B1	1582	CYP8B1	-0.66064	9.01016e-24	TPDS_M--_R-neg_P-neg	TPDS	TPDS
ENSG00000180440	1.01187	0.00132016	2.8955	1.32958e-43	0.257204	SERTM1	400120	SERTM1	0	1	TPDE_TMDS_M-pos_R-pos_P--	TPDE_TMDS	TMDS
ENSG00000180447	-1.76819	6.16643e-31	-0.484491	6.3041e-07	-0.0309691	GAS1	2619	GAS1	0	1	TPDS_TMDE_M--_R-neg_P--	TPDS_TMDE	TMDE
ENSG00000180448	1.58913	8.93745e-90	-2.0431	6.75462e-38	-0.250331	ARHGAP45	23526	ARHGAP45	0.753335	1.13116e-43	MDE_M-neg_R-pos_P-pos	MDE	MDE
ENSG00000180458	-0.813539	4.90782e-12	1.29644	1.32534e-24	0.151395	0		0	0	1	None	None	None
ENSG00000180475	1.41254	1.72761e-07	-0.488496	1.74269e-08	-0.0405023	OR10Q1	219960	OR10Q1	0	1	TPDE_TMDS_M--_R-pos_P--	TPDE_TMDS	TMDS
ENSG00000180535	2.38653	1.13446e-51	-1.29613	2.2269e-59	-0.209379	BHLHA15	168620	BHLHA15	0	1	MDE_TMDS_M-neg_R-pos_P--	MDE_TMDS	TMDS
ENSG00000180537	-1.11162	1.96271e-08	-1.82553	1.7639e-76	-0.216347	RNF182	221687	RNF182	0	1	TPDS_TMDE_M-neg_R-neg_P--	TPDS_TMDE	TMDE
ENSG00000180539	1.28755	2.84719e-43	-1.16793	2.57884e-26	-0.187018	LINC02908	401563	LINC02908	0	1	MDE_TMDS_M-neg_R-pos_P--	MDE_TMDS	TMDS
ENSG00000180543	-0.688347	9.62191e-09	1.14912	1.3818e-24	0.153689	TSPYL5	85453	TSPYL5	-0.327493	4.67099e-10	None	None	None
ENSG00000180549	1.70422	1.8626e-33	-1.57174	2.39723e-57	-0.208851	FUT7	2529	FUT7	0	1	MDE_TMDS_M-neg_R-pos_P--	MDE_TMDS	TMDS
ENSG00000180574	0.891135	0.00098979	-0.668571	5.18539e-28	-0.0361275	EIF2S3B	255308	EIF2S3B	0	1	None	None	None
ENSG00000180592	-2.35173	2.90044e-73	-1.6535	1.07917e-27	-0.127808	SKIDA1	387640	SKIDA1	0	1	TPDS_TMDE_M-neg_R-neg_P--	TPDS_TMDE	TMDE
ENSG00000180596	0.403139	6.92135e-08	1.16357	1.82506e-80	0.161496	H2BC4	8347	H2BC4	0	1	None	None	None
ENSG00000180611	0.253362	0.00717336	0.230675	0.0122262	0.0338134	MB21D2	151963	MB21D2	0.100926	7.65183e-05	None	None	None
ENSG00000180616	-1.3398	1.48849e-41	2.94098	7.69649e-61	0.132634	SSTR2	6752	SSTR2	0	1	MDS_TMDE_M-pos_R-neg_P--	MDS_TMDE	TMDE
ENSG00000180626	-0.152005	0.00435755	-1.04197	5.74029e-58	-0.054339	ZNF594	84622	ZNF594	0	1	None	None	None
ENSG00000180628	-0.0786012	0.103724	-1.14661	5.15158e-36	-0.152822	PCGF5	84333	PCGF5	-0.147065	4.81273e-07	None	None	None
ENSG00000180638	-4.13599	3.14724e-107	-0.774454	1.39626e-22	-0.126973	SLC47A2	146802	SLC47A2	-2.26335	8.07522e-60	TPDS_M-neg_R-neg_P-neg	TPDS	TPDS
ENSG00000180644	3.00909	4.52563e-128	-1.18588	6.6659e-49	-0.17899	PRF1	5551	PRF1	0.904252	5.88329e-41	MDE_M-neg_R-pos_P-pos	MDE	MDE
ENSG00000180658	4.87577	3.58394e-188	-0.578008	2.63883e-17	-0.0476503	OR2A4	79541	OR2A4	0	1	TPDE_TMDS_M--_R-pos_P--	TPDE_TMDS	TMDS
ENSG00000180667	-0.535854	5.62015e-21	-1.17988	1.53315e-28	-0.16224	YOD1	55432	YOD1	0.738142	6.8258e-22	TPDS_TMDE_M-neg_R--_P-pos	TMDE	TMDE
ENSG00000180694	0.158557	0.0238846	-1.10987	2.95251e-40	-0.153593	TMEM64	169200	TMEM64	0	1	None	None	None
ENSG00000180712	1.99085	8.63317e-26	-0.126004	0.0236538	-0.0214887	LINC02363		LINC02363	0	1	TPDE_TMDS_M--_R-pos_P--	TPDE_TMDS	TMDS
ENSG00000180720	1.1329	2.09184e-06	-0.50668	1.00106e-19	-0.052573	CHRM4	1132	CHRM4	0	1	TPDE_TMDS_M--_R-pos_P--	TPDE_TMDS	TMDS
ENSG00000180730	-2.1267	2.76913e-27	1.97424	7.92399e-69	0.168127	SHISA2	387914	SHISA2	-0.347285	2.58233e-08	MDS_TMDE_M-pos_R-neg_P--	MDS_TMDE	TMDE
ENSG00000180745	0.763107	1.81013e-07	-1.98501	8.69919e-46	-0.276812	CLRN3	119467	CLRN3	0.273712	0.000246295	None	None	None
ENSG00000180764	0.56548	2.16636e-13	-1.42802	3.11069e-42	-0.237311	PIPSL		PIPSL	0	1	None	None	None
ENSG00000180767	0.386194	0.00362943	-0.344204	6.62507e-14	-0.046933	CHST13	166012	CHST13	-0.183323	7.32039e-06	None	None	None
ENSG00000180769	-1.29626	2.39217e-50	-0.543555	1.54359e-17	-0.0213423	WDFY3-AS2	404201	WDFY3-AS2	0	1	TPDS_TMDE_M--_R-neg_P--	TPDS_TMDE	TMDE
ENSG00000180776	0.615213	8.46461e-49	0.336371	8.99047e-09	0.0139844	ZDHHC20	253832	ZDHHC20	0.118372	4.00373e-06	None	None	None
ENSG00000180777	-2.11586	1.74407e-31	1.16904	1.73665e-37	0.182291	ANKRD30B	374860	ANKRD30B	0	1	MDS_TMDE_M-pos_R-neg_P--	MDS_TMDE	TMDE
ENSG00000180785	2.60808	3.41532e-107	-1.8341	2.76162e-63	-0.217796	OR51E1	143503	OR51E1	0	1	MDE_TMDS_M-neg_R-pos_P--	MDE_TMDS	TMDS
ENSG00000180787	-0.277003	4.56901e-13	-0.987328	1.19739e-38	-0.038435	ZFP3	124961	ZFP3	0.124472	0.00199792	None	None	None
ENSG00000180815	-3.82238	3.39342e-65	-1.43248	2.87792e-39	-0.146212	MAP3K15	389840	MAP3K15	0	1	TPDS_TMDE_M-neg_R-neg_P--	TPDS_TMDE	TMDE
ENSG00000180817	-0.0735987	0.270836	-1.18272	1.18779e-37	-0.127577	PPA1	5464	PPA1	-0.192648	3.06678e-11	None	None	None
ENSG00000180818	-0.308221	0.00224678	0.36152	6.43271e-05	0.0466094	HOXC10	3226	HOXC10	-0.0450876	0.175094	None	None	None
ENSG00000180822	-0.372	7.04609e-26	1.45844	2.29991e-72	0.200973	PSMG4	389362	PSMG4	-0.143147	2.44709e-05	None	None	None
ENSG00000180828	0.683739	1.70474e-05	1.13235	1.46063e-31	0.115348	BHLHE22	27319	BHLHE22	0	1	None	None	None
ENSG00000180834	0.710211	4.95196e-10	-0.66094	6.65181e-20	-0.0545747	MAP6D1	79929	MAP6D1	-0.00452902	0.918206	None	None	None
ENSG00000180855	-0.20447	5.07722e-06	-0.816033	8.23416e-30	-0.0550695	ZNF443	10224	ZNF443	0	1	None	None	None
ENSG00000180861	6.00185	4.07522e-60	-1.47479	6.73082e-61	-0.100483	LINC01559		LINC01559	0	1	MDE_TMDS_M-neg_R-pos_P--	MDE_TMDS	TMDS
ENSG00000180869	-3.81521	1.26055e-58	-2.0732	4.98292e-94	-0.286835	LINC01555	439927	LINC01555	0	1	TPDS_TMDE_M-neg_R-neg_P--	TPDS_TMDE	TMDE
ENSG00000180871	1.40573	4.28125e-20	-1.18046	1.33161e-49	-0.179702	CXCR2	3579	CXCR2	0	1	MDE_TMDS_M-neg_R-pos_P--	MDE_TMDS	TMDS
ENSG00000180875	-2.28005	3.05729e-22	-1.15359	4.46754e-28	-0.18421	GREM2	64388	GREM2	0	1	TPDS_TMDE_M-neg_R-neg_P--	TPDS_TMDE	TMDE
ENSG00000180878	-0.691939	1.70216e-16	-0.65833	9.99799e-36	-0.0318967	C11orf42	160298	C11orf42	0	1	None	None	None
ENSG00000180879	0.677339	2.82824e-38	0	1	0	SSR4	6748	SSR4	0.302915	2.43796e-26	None	None	None
ENSG00000180881	-0.326458	9.70437e-08	-1.54246	5.66621e-29	-0.149803	CAPS2	84698	CAPS2	0	1	None	None	None
ENSG00000180891	-0.330905	7.83539e-12	0	1	0	CUEDC1	404093	CUEDC1	-0.193228	4.77476e-10	None	None	None
ENSG00000180902	-0.987086	1.85312e-41	-1.09715	1.27634e-21	-0.0832627	D2HGDH	728294	D2HGDH	-1.21367	8.17905e-51	TMDS_M--_R--_P-neg	TMDS	TMDS
ENSG00000180914	0.811997	9.30234e-08	0.20569	0.00161326	0.0121077	OXTR	5021	OXTR	0	1	None	None	None
ENSG00000180917	0.0301465	0.517917	-1.03901	9.30002e-30	-0.127402	CMTR2	55783	CMTR2	0.0630046	0.0036654	None	None	None
ENSG00000180921	-0.365145	0.000263915	-1.20366	1.20423e-25	-0.179365	FAM83H	286077	FAM83H	0.107029	0.000103827	None	None	None
ENSG00000180953	0.196826	0.00824679	-0.693933	1.43843e-26	-0.048827	ST20		ST20	0	1	None	None	None
ENSG00000180957	-0.0506025	0.321241	-2.19177	6.60198e-59	-0.334037	PITPNB	23760	PITPNB	0.357316	2.12661e-48	None	None	None
ENSG00000180964	0.373622	1.55381e-19	0	1	0	TCEAL8	90843	TCEAL8	0.21187	0.000140113	None	None	None
ENSG00000180979	-0.10056	0.00148056	-1.69132	5.54172e-140	-0.0852553	LRRC57	255252	LRRC57	-0.336114	4.1018e-41	None	None	None
ENSG00000180988	0.833564	0.0192266	-0.596282	1.51875e-10	-0.0770092	OR52N2	390077	OR52N2	0	1	None	None	None
ENSG00000180992	0.428402	6.71377e-12	-0.320458	0.00150427	-0.0525277	MRPL14	64928	MRPL14	-0.589512	4.87927e-52	TMDS_M--_R--_P-neg	TMDS	TMDS
ENSG00000180998	0.280609	0.000725631	-1.07923	3.75878e-45	-0.0753705	GPR137C	283554	GPR137C	0	1	None	None	None
ENSG00000180999	0.188247	0.0260965	-0.903091	1.23882e-14	-0.100174	C1orf105	92346	C1orf105	0	1	None	None	None
ENSG00000181001	0.75323	0.00320738	-1.62571	1.59223e-45	-0.207596	OR52N1	79473	OR52N1	-0.289898	7.87825e-11	None	None	None
ENSG00000181004	-0.383332	6.91232e-07	-0.774886	1.15297e-08	-0.044278	BBS12	166379	BBS12	0.0302166	0.559251	None	None	None
ENSG00000181007	0.381811	1.93636e-12	-0.886084	2.1909e-43	-0.0473976	ZFP82	284406	ZFP82	0	1	None	None	None
ENSG00000181009	0.92857	0.00244707	-0.610702	1.71299e-08	-0.0800271	OR52N5	390075	OR52N5	0	1	None	None	None
ENSG00000181016	-0.47981	8.13928e-09	-0.750545	3.47263e-15	-0.135914	LSMEM1	286006	LSMEM1	0	1	None	None	None
ENSG00000181019	0.365955	0.00569103	-0.932281	1.48358e-12	-0.132605	NQO1	1728	NQO1	-0.301172	0.00102363	None	None	None
ENSG00000181023	1.56624	8.7562e-15	0.441888	0.000126193	0.034393	OR56B1	387748	OR56B1	0	1	TPDE_TMDS_M--_R-pos_P--	TPDE_TMDS	TMDS
ENSG00000181027	-0.369327	1.2027e-12	-0.324329	5.39297e-06	-0.0517823	FKRP	79147	FKRP	0.0946383	2.06668e-05	None	None	None
ENSG00000181031	-0.383181	7.33304e-10	-3.28456	1.31954e-82	-0.30544	RPH3AL	9501	RPH3AL	0	1	None	None	None
ENSG00000181035	-1.31799	3.50371e-30	-1.51004	1.98486e-27	-0.206516	SLC25A42	284439	SLC25A42	-0.898562	1.05627e-38	TPDS_M-neg_R-neg_P-neg	TPDS	TPDS
ENSG00000181036	2.17103	2.19902e-69	-1.1935	1.72854e-45	-0.172669	FCRL6	343413	FCRL6	0	1	MDE_TMDS_M-neg_R-pos_P--	MDE_TMDS	TMDS
ENSG00000181038	0.241012	1.27145e-09	-1.10929	1.39209e-33	-0.141529	METTL23	124512	METTL23	0	1	None	None	None
ENSG00000181045	-0.338885	1.17686e-09	1.7102	1.14519e-48	0.242018	SLC26A11	284129	SLC26A11	-0.143889	0.0278954	None	None	None
ENSG00000181061	-1.46278	5.49309e-76	1.02335	3.51343e-15	0.0960177	HIGD1A	25994	HIGD1A	-0.939024	1.2736e-45	TPDS_M--_R-neg_P-neg	TPDS	TPDS
ENSG00000181090	-0.193017	1.49764e-08	-2.03967	1.39268e-82	-0.21988	EHMT1	79813	EHMT1	0.115393	1.59624e-08	None	None	None
ENSG00000181092	-1.56708	0.00464328	-1.62867	9.92178e-42	-0.204672	ADIPOQ	9370	ADIPOQ	0.914108	2.92329e-37	TPDS_TMDE_M-neg_R-neg_P-pos	TPDS_TMDE	TMDE
ENSG00000181104	1.15845	1.82708e-39	-1.02528	4.21807e-24	-0.162332	F2R	2149	F2R	0	1	MDE_TMDS_M-neg_R-pos_P--	MDE_TMDS	TMDS
ENSG00000181126	3.35844	8.91464e-78	-0.947113	4.23593e-45	-0.155773	HLA-V	352962	HLA-V	0	1	MDE_TMDS_M-neg_R-pos_P--	MDE_TMDS	TMDS
ENSG00000181143	2.46924	1.04023e-22	-1.46693	2.09855e-48	-0.238475	MUC16	94025	MUC16	0	1	MDE_TMDS_M-neg_R-pos_P--	MDE_TMDS	TMDS
ENSG00000181163	1.16402	3.3055e-70	-0.851233	9.16883e-12	-0.137059	NPM1	4869	NPM1	0.371253	1.21285e-44	MDE_TMDS_M-neg_R-pos_P--	MDE_TMDS	TMDS
ENSG00000181191	-0.219682	2.9504e-07	-1.23495	2.08567e-12	-0.0883325	PJA1	64219	PJA1	0.0985385	0.0169696	None	None	None
ENSG00000181192	-0.854485	2.04226e-16	-2.8999	4.17229e-161	-0.0728857	DHTKD1	55526	DHTKD1	-0.827624	1.90206e-36	TMDS_M--_R--_P-neg	TMDS	TMDS
ENSG00000181218	1.39144	9.89282e-14	2.92952	8.85734e-39	0.193685	H2AW	92815	H2AW	0	1	TPDE_TMDS_M-pos_R-pos_P--	TPDE_TMDS	TMDS
ENSG00000181220	0.0465153	0.397634	-1.61453	5.75003e-90	-0.0979791	ZNF746	155061	ZNF746	0.222742	8.18204e-22	None	None	None
ENSG00000181222	-0.412737	6.36382e-08	-0.397332	0.00274119	-0.0465733	POLR2A	5430	POLR2A	0.055241	2.23154e-06	None	None	None
ENSG00000181234	-2.79718	4.8132e-29	-2.33398	2.30709e-70	-0.280065	TMEM132C	92293	TMEM132C	0	1	TPDS_TMDE_M-neg_R-neg_P--	TPDS_TMDE	TMDE
ENSG00000181240	-0.38776	0.0100961	-1.55539	2.94488e-59	-0.227788	SLC25A41	284427	SLC25A41	0	1	None	None	None
ENSG00000181264	0.608582	1.31639e-21	-2.06113	3.74041e-63	-0.236513	TLCD5	219902	TLCD5	0	1	None	None	None
ENSG00000181284	0.512251	1.77281e-22	-0.151429	0.000758982	-0.00519433	TMEM102	284114	TMEM102	0	1	None	None	None
ENSG00000181291	-2.2136	8.10122e-24	0.75827	3.55074e-07	0.0498014	TMEM132E	124842	TMEM132E	-1.0036	6.78496e-33	TPDS_M--_R-neg_P-neg	TPDS	TPDS
ENSG00000181315	0.234284	1.17293e-07	0.639363	5.85962e-17	0.0453515	ZNF322	79692	ZNF322	0	1	None	None	None
ENSG00000181350	0.50961	3.10804e-23	-0.274311	2.72064e-17	-0.0260224	LRRC75A	388341	LRRC75A	0	1	None	None	None
ENSG00000181355	-3.07281	3.84815e-46	-1.87857	1.2862e-61	-0.218092	OFCC1		OFCC1	0	1	TPDS_TMDE_M-neg_R-neg_P--	TPDS_TMDE	TMDE
ENSG00000181374	1.07134	3.44453e-05	-0.955138	1.37011e-25	-0.122816	CCL13	6357	CCL13	0	1	MDE_TMDS_M-neg_R-pos_P--	MDE_TMDS	TMDS
ENSG00000181381	1.4006	2.4771e-111	-2.55133	5.98617e-51	-0.168781	DDX60L	91351	DDX60L	0.324466	6.01247e-25	MDE_TMDS_M-neg_R-pos_P--	MDE_TMDS	TMDS
ENSG00000181392	-2.82365	1.57373e-136	1.09231	2.13905e-21	0.17204	SYNE4	163183	SYNE4	0	1	MDS_TMDE_M-pos_R-neg_P--	MDS_TMDE	TMDE
ENSG00000181396	-0.168683	8.11502e-05	-1.57513	1.53673e-48	-0.173596	OGFOD3	79701	OGFOD3	-0.0260706	0.38546	None	None	None
ENSG00000181418	-5.63951	9.27178e-94	-0.301213	1.38829e-13	-0.0117269	DDN	23109	DDN	-1.56751	7.71842e-56	TPDS_M--_R-neg_P-neg	TPDS	TPDS
ENSG00000181433	3.24312	6.402e-15	-4.13849	8.37337e-148	-0.334344	SAGE1	55511	SAGE1	0	1	MDE_TMDS_M-neg_R-pos_P--	MDE_TMDS	TMDS
ENSG00000181444	-0.544161	1.16998e-10	0.666895	1.25923e-12	0.101911	ZNF467	168544	ZNF467	0.0969834	0.169017	None	None	None
ENSG00000181450	0.408165	1.76927e-26	-0.831047	8.03366e-21	-0.113446	ZNF678	339500	ZNF678	0	1	None	None	None
ENSG00000181458	4.36471	7.73556e-131	-1.33919	1.12991e-40	-0.107381	TMEM45A	55076	TMEM45A	0	1	MDE_TMDS_M-neg_R-pos_P--	MDE_TMDS	TMDS
ENSG00000181467	1.72149	1.01208e-118	-1.69428	7.86534e-70	-0.169544	RAP2B	5912	RAP2B	0.685422	5.77693e-56	MDE_M-neg_R-pos_P-pos	MDE	MDE
ENSG00000181472	0.337632	5.20732e-14	-0.976085	1.35287e-26	-0.131317	ZBTB2	57621	ZBTB2	-0.293705	9.55881e-14	None	None	None
ENSG00000181481	0.374277	8.04701e-22	0	1	0	RNF135	84282	RNF135	0.190826	2.55753e-16	None	None	None
ENSG00000181513	-0.106345	0.181488	-1.954	1.93027e-44	-0.28843	ACBD4	79777	ACBD4	-0.175314	1.06147e-05	None	None	None
ENSG00000181523	-0.455007	9.80541e-15	-0.535889	6.17877e-18	-0.0580594	SGSH	6448	SGSH	-0.464375	1.49035e-21	None	None	None
ENSG00000181555	-0.721018	5.38748e-118	-1.46004	1.15319e-50	-0.186322	SETD2	29072	SETD2	-0.149943	1.14401e-08	None	None	None
ENSG00000181562	-2.81998	2.65695e-74	-1.18085	3.20014e-33	-0.150646	EDDM3A	10876	EDDM3A	0	1	TPDS_TMDE_M-neg_R-neg_P--	TPDS_TMDE	TMDE
ENSG00000181577	4.03731	6.33559e-184	-0.996754	4.24604e-40	-0.144393	C6orf223	221416	C6orf223	-0.218149	0.00218244	MDE_TMDS_M-neg_R-pos_P--	MDE_TMDS	TMDS
ENSG00000181588	0.647592	2.04686e-14	-1.00259	2.15553e-44	-0.0798229	MEX3D	399664	MEX3D	0.189272	5.87957e-05	None	None	None
ENSG00000181610	0.0295886	0.653087	0.391513	2.42316e-07	0.0449487	MRPS23	51649	MRPS23	-0.89017	6.87266e-69	TMDS_M--_R--_P-neg	TMDS	TMDS
ENSG00000181617	2.4053	0.00011972	-2.10284	5.79788e-87	-0.186518	FDCSP	260436	FDCSP	0.197468	0.000120498	MDE_TMDS_M-neg_R-pos_P--	MDE_TMDS	TMDS
ENSG00000181619	-0.618995	7.20601e-18	-1.18028	2.18523e-15	-0.103968	GPR135	64582	GPR135	0	1	None	None	None
ENSG00000181626	2.5559	6.69644e-22	-0.560934	1.55691e-09	-0.0806446	ANKRD62	342850	ANKRD62	0	1	TPDE_TMDS_M--_R-pos_P--	TPDE_TMDS	TMDS
ENSG00000181631	1.87816	1.48661e-74	-1.61946	6.88609e-62	-0.139761	P2RY13	53829	P2RY13	-0.1193	0.0114379	MDE_TMDS_M-neg_R-pos_P--	MDE_TMDS	TMDS
ENSG00000181634	-1.74636	1.89245e-58	-0.907614	1.32904e-18	-0.0850797	TNFSF15	9966	TNFSF15	0	1	TPDS_TMDE_M--_R-neg_P--	TPDS_TMDE	TMDE
ENSG00000181638	-0.241286	0.0168872	-0.576779	2.43123e-22	-0.0598034	ZFP41	286128	ZFP41	0	1	None	None	None
ENSG00000181649	0.209205	0.222211	-2.17223	3.10926e-79	-0.302802	PHLDA2	7262	PHLDA2	0.183072	0.0342722	None	None	None
ENSG00000181656	-1.71297	2.23905e-25	0.501241	2.61395e-06	0.0858234	GPR88	54112	GPR88	0	1	TPDS_TMDE_M--_R-neg_P--	TPDS_TMDE	TMDE
ENSG00000181666	-0.350791	3.91396e-31	2.06065	8.01506e-56	0.21908	ZNF875	284459	ZNF875	0	1	None	None	None
ENSG00000181690	-2.16191	8.75371e-150	-1.49134	3.53934e-35	-0.19342	PLAG1	5324	PLAG1	0	1	TPDS_TMDE_M-neg_R-neg_P--	TPDS_TMDE	TMDE
ENSG00000181704	0.0755962	0.0218419	-0.85037	2.93367e-29	-0.0521304	YIPF6	286451	YIPF6	-0.107481	2.03378e-05	None	None	None
ENSG00000181744	1.19996	3.86396e-106	-1.56082	5.7136e-52	-0.147807	DIPK2A	205428	DIPK2A	0.670686	1.4207e-55	MDE_M-neg_R-pos_P-pos	MDE	MDE
ENSG00000181754	0.497679	0.000102608	-0.629019	1.86854e-15	-0.0683873	AMIGO1	57463	AMIGO1	0	1	None	None	None
ENSG00000181778	-0.951774	4.69117e-06	0.635617	3.36363e-10	0.0982874	TMEM252	169693	TMEM252	0.051065	0.363662	None	None	None
ENSG00000181788	0.789772	1.49932e-37	-1.01515	1.48768e-36	-0.168424	SIAH2	6478	SIAH2	0.0795152	0.146673	None	None	None
ENSG00000181789	0.223776	3.00526e-05	-1.08413	7.67444e-24	-0.157187	COPG1	22820	COPG1	0.0540796	0.000337506	None	None	None
ENSG00000181798	0.72641	7.19194e-11	1.89492	5.00998e-36	0.189204	LINC00471	151477	LINC00471	0	1	None	None	None
ENSG00000181804	1.87094	7.61081e-72	-3.12049	4.73254e-68	-0.432152	SLC9A9	285195	SLC9A9	0.762086	2.60892e-33	MDE_M-neg_R-pos_P-pos	MDE	MDE
ENSG00000181826	1.13665	1.38743e-102	-1.1776	2.07891e-40	-0.175273	RELL1	768211	RELL1	0.452201	6.83053e-39	MDE_TMDS_M-neg_R-pos_P--	MDE_TMDS	TMDS
ENSG00000181827	0.202354	0.000159828	-1.30887	2.68577e-56	-0.0878236	RFX7	64864	RFX7	0.117461	0.0694162	None	None	None
ENSG00000181830	0.557127	2.34319e-15	1.80388	7.79677e-91	0.149934	SLC35C1	55343	SLC35C1	0.300093	9.39691e-07	None	None	None
ENSG00000181847	2.28964	4.80495e-59	-1.97481	1.80695e-64	-0.240828	TIGIT	201633	TIGIT	0	1	MDE_TMDS_M-neg_R-pos_P--	MDE_TMDS	TMDS
ENSG00000181852	0.110343	0.000351781	-0.63649	3.43052e-16	-0.0506032	RNF41	10193	RNF41	0.207775	3.74418e-19	None	None	None
ENSG00000181856	-0.287761	0.0229019	-0.386417	2.22908e-28	-0.013786	SLC2A4	6517	SLC2A4	0.0469343	0.203838	None	None	None
ENSG00000181873	-0.385325	6.57725e-11	0	1	0	IBA57	200205	IBA57	-0.562814	2.95174e-44	TMDS_M--_R--_P-neg	TMDS	TMDS
ENSG00000181885	-0.560159	0.000774829	0.801138	2.00256e-29	0.0815847	CLDN7	1366	CLDN7	-0.931017	2.03083e-34	TMDS_M--_R--_P-neg	TMDS	TMDS
ENSG00000181896	0.488654	1.84502e-22	0.204391	0.00409766	0.03121	ZNF101	94039	ZNF101	0	1	None	None	None
ENSG00000181904	-0.224632	3.25539e-09	-1.47674	1.16995e-42	-0.194227	C5orf24	134553	C5orf24	0.116604	1.34493e-06	None	None	None
ENSG00000181908	1.60785	1.84329e-30	-0.428601	7.56799e-29	-0.028764	LINC02724	100996455	LINC02724	0	1	TPDE_TMDS_M--_R-pos_P--	TPDE_TMDS	TMDS
ENSG00000181915	-0.0269017	0.458815	0.238783	0.00193551	0.0258283	ADO	84890	ADO	-0.0688741	1.43091e-05	None	None	None
ENSG00000181924	0.129741	0.017523	-1.00585	6.849e-29	-0.0879175	COA4	51287	COA4	-1.12178	2.40161e-55	TMDS_M--_R--_P-neg	TMDS	TMDS
ENSG00000181929	0.174613	4.98759e-07	-1.2457	4.91374e-33	-0.193956	PRKAG1	5571	PRKAG1	0.138975	2.47404e-10	None	None	None
ENSG00000181938	1.13693	3.94503e-59	-2.62904	1.31631e-122	-0.125649	GINS3	64785	GINS3	0.801392	6.78589e-34	MDE_M-neg_R-pos_P-pos	MDE	MDE
ENSG00000181963	2.31792	4.10086e-18	-0.801869	3.05617e-16	-0.119276	OR52K2	119774	OR52K2	0	1	MDE_TMDS_M-neg_R-pos_P--	MDE_TMDS	TMDS
ENSG00000181991	-0.305155	8.74467e-15	-0.546059	6.30196e-15	-0.0878108	MRPS11	64963	MRPS11	-0.685135	7.20625e-59	TMDS_M--_R--_P-neg	TMDS	TMDS
ENSG00000182004	0.425474	8.37105e-16	-0.876559	4.0088e-23	-0.129592	SNRPE	6635	SNRPE	0.13801	4.87253e-14	None	None	None
ENSG00000182010	0.434976	4.6886e-06	-0.702373	2.25263e-49	-0.0274466	RTKN2	219790	RTKN2	0	1	None	None	None
ENSG00000182022	2.2003	8.85814e-67	-1.76098	6.0574e-74	-0.246022	CHST15	51363	CHST15	0.311666	1.41617e-11	MDE_TMDS_M-neg_R-pos_P--	MDE_TMDS	TMDS
ENSG00000182048	2.55414	1.27978e-22	-1.24716	6.72262e-43	-0.19732	TRPC2	7221	TRPC2	0	1	MDE_TMDS_M-neg_R-pos_P--	MDE_TMDS	TMDS
ENSG00000182050	-2.28546	2.63333e-17	-1.44278	3.0883e-36	-0.221245	MGAT4C	25834	MGAT4C	0	1	TPDS_TMDE_M-neg_R-neg_P--	TPDS_TMDE	TMDE
ENSG00000182054	-0.9673	4.29001e-48	-0.948566	7.59245e-17	-0.0670549	IDH2	3418	IDH2	-1.11763	1.66603e-61	TMDS_M--_R--_P-neg	TMDS	TMDS
ENSG00000182103	-1.56302	4.79332e-19	1.21384	2.68956e-17	0.16366	FAM181B	220382	FAM181B	0	1	MDS_TMDE_M-pos_R-neg_P--	MDS_TMDE	TMDE
ENSG00000182107	-3.12433	1.10176e-92	1.32131	6.89293e-36	0.190904	TMEM30B	161291	TMEM30B	-0.0187176	0.729467	MDS_TMDE_M-pos_R-neg_P--	MDS_TMDE	TMDE
ENSG00000182117	0.574419	3.02534e-34	0	1	0	NOP10	55505	NOP10	0.107972	3.84598e-08	None	None	None
ENSG00000182118	-0.37077	2.71348e-05	0	1	0	FAM89A	375061	FAM89A	-0.3687	6.01032e-16	None	None	None
ENSG00000182141	0.3703	1.83661e-22	1.0575	1.41732e-13	0.0919596	ZNF708	7562	ZNF708	0	1	None	None	None
ENSG00000182149	0.21566	2.84306e-13	-1.23854	1.00024e-53	-0.092894	IST1	9798	IST1	-0.118239	2.83489e-10	None	None	None
ENSG00000182154	-1.1455	1.11891e-68	0.670686	2.34772e-10	0.0517429	MRPL41	64975	MRPL41	-0.777088	8.07339e-60	TPDS_M--_R-neg_P-neg	TPDS	TPDS
ENSG00000182156	-0.854633	0.000835113	-1.08057	4.05415e-23	-0.165053	ENPP7	339221	ENPP7	0.270208	3.60031e-08	None	None	None
ENSG00000182162	1.86449	4.68017e-83	0	1	0	P2RY8	286530	P2RY8	0.186853	0.000317753	TPDE_TMDS_M--_R-pos_P--	TPDE_TMDS	TMDS
ENSG00000182168	-0.761742	4.27788e-14	1.087	9.52627e-33	0.0933154	UNC5C	8633	UNC5C	0	1	None	None	None
ENSG00000182173	-0.165831	4.97552e-06	-0.611651	2.42578e-43	-0.0340699	TSEN54	283989	TSEN54	-0.0188097	0.498855	None	None	None
ENSG00000182175	-0.37805	0.004176	-1.49955	1.03875e-51	-0.244369	RGMA	56963	RGMA	0	1	None	None	None
ENSG00000182177	1.47879	4.67233e-07	1.05187	7.86625e-22	0.158227	ASB18	401036	ASB18	0	1	TPDE_TMDS_M-pos_R-pos_P--	TPDE_TMDS	TMDS
ENSG00000182179	0.634769	4.60373e-23	-1.40473	8.47158e-44	-0.225788	UBA7	7318	UBA7	0.315652	4.57548e-27	None	None	None
ENSG00000182180	-0.198113	1.06242e-06	0	1	0	MRPS16	51021	MRPS16	-0.604213	8.15622e-43	TMDS_M--_R--_P-neg	TMDS	TMDS
ENSG00000182183	1.2722	3.1831e-24	-1.76954	2.93059e-52	-0.209257	SHISAL2A	348378	SHISAL2A	0	1	MDE_TMDS_M-neg_R-pos_P--	MDE_TMDS	TMDS
ENSG00000182185	0.198728	0.000125691	-3.16682	1.27219e-97	-0.472856	RAD51B	5890	RAD51B	0	1	None	None	None
ENSG00000182196	0.719797	4.8264e-37	-0.932809	1.37549e-32	-0.0924041	ARL6IP4	51329	ARL6IP4	-0.0332537	0.0488827	None	None	None
ENSG00000182197	0.121997	0.0339778	-1.71716	7.73923e-52	-0.172593	EXT1	2131	EXT1	0.165071	0.0302205	None	None	None
ENSG00000182199	1.8909	2.22652e-117	-3.12674	9.677e-103	-0.373701	SHMT2	6472	SHMT2	0.111479	0.045563	MDE_TMDS_M-neg_R-pos_P--	MDE_TMDS	TMDS
ENSG00000182208	0.181065	1.05707e-05	0	1	0	MOB2	81532	MOB2	0.0904384	2.33369e-09	None	None	None
ENSG00000182218	0.820979	1.4585e-14	0.978987	1.8402e-10	0.13007	HHIPL1	84439	HHIPL1	0	1	None	None	None
ENSG00000182220	-0.158789	9.28911e-05	0	1	0	ATP6AP2	10159	ATP6AP2	0.300259	3.25358e-16	None	None	None
ENSG00000182224	0.142307	0.0257718	-0.860628	2.23021e-19	-0.098803	CYB5D1	124637	CYB5D1	0	1	None	None	None
ENSG00000182230	0.528206	0.0256079	-1.78673	5.33508e-57	-0.227861	FAM153B	202134	FAM153B	0	1	None	None	None
ENSG00000182240	-0.407518	0.00362056	-1.25066	8.06899e-68	-0.0803489	BACE2	25825	BACE2	0.172614	0.000191234	None	None	None
ENSG00000182247	-0.409336	5.25426e-14	0	1	0	UBE2E2	7325	UBE2E2	-0.191226	1.46419e-17	None	None	None
ENSG00000182253	1.40928	7.00465e-85	-2.09964	1.11725e-60	-0.275766	SYNM	23336	SYNM	0.606647	5.19659e-21	MDE_M-neg_R-pos_P-pos	MDE	MDE
ENSG00000182255	-3.23733	8.54298e-32	3.93004	3.63523e-69	0.262574	KCNA4	3739	KCNA4	0	1	MDS_TMDE_M-pos_R-neg_P--	MDS_TMDE	TMDE
ENSG00000182263	-0.0551009	0.63636	-1.67663	4.39162e-37	-0.231822	FIGN	55137	FIGN	-0.353006	8.53784e-12	None	None	None
ENSG00000182271	-2.21364	1.49513e-33	-1.63387	1.89587e-36	-0.21338	TMIGD1	388364	TMIGD1	-0.860089	2.51416e-23	TPDS_M-neg_R-neg_P-neg	TPDS	TPDS
ENSG00000182287	1.15425	4.30248e-88	-1.25698	6.30546e-23	-0.196993	AP1S2	8905	AP1S2	0.473512	1.51407e-41	MDE_TMDS_M-neg_R-pos_P--	MDE_TMDS	TMDS
ENSG00000182308	-0.672143	4.78707e-19	-0.815918	2.38387e-50	-0.0460221	DCAF4L1	285429	DCAF4L1	0	1	None	None	None
ENSG00000182310	-0.499443	6.86062e-20	-0.47614	8.34948e-10	-0.0786601	SPACA6	147650	SPACA6	0	1	None	None	None
ENSG00000182324	0.266783	0.00695491	-0.803065	3.26257e-32	-0.070982	KCNJ14	3770	KCNJ14	0	1	None	None	None
ENSG00000182325	0.263363	1.67998e-05	0.151056	4.20961e-06	0.0142251	FBXL6	26233	FBXL6	0.18598	5.5915e-09	None	None	None
ENSG00000182326	1.64206	2.68619e-27	-2.31493	2.38099e-71	-0.353098	C1S	716	C1S	0.0545533	0.289211	MDE_TMDS_M-neg_R-pos_P--	MDE_TMDS	TMDS
ENSG00000182327	-1.96006	7.67274e-52	0.878268	1.57276e-30	0.145167	GLTPD2	388323	GLTPD2	-0.154877	0.00722332	MDS_TMDE_M-pos_R-neg_P--	MDS_TMDE	TMDE
ENSG00000182348	-3.82955	1.04355e-25	0.534871	6.09235e-08	0.0454533	ZNF804B	219578	ZNF804B	0	1	TPDS_TMDE_M--_R-neg_P--	TPDS_TMDE	TMDE
ENSG00000182366	0.73767	0.000324495	-2.69412	1.90212e-114	-0.218984	FAM87A	157693	FAM87A	0	1	None	None	None
ENSG00000182372	-0.396765	5.58934e-16	-2.67637	9.87971e-94	-0.131883	CLN8	2055	CLN8	0.222833	5.84583e-10	None	None	None
ENSG00000182397	0.956177	4.1107e-20	-0.951611	4.80858e-23	-0.152468	DNM1P46	196968	DNM1P46	0	1	None	None	None
ENSG00000182400	-0.260178	3.82034e-11	-3.97277	2.31331e-193	-0.151974	TRAPPC6B	122553	TRAPPC6B	-0.490865	3.64934e-51	None	None	None
ENSG00000182405	-0.230667	2.60828e-05	-1.01979	3.27416e-18	-0.0980265	PGBD4	161779	PGBD4	0	1	None	None	None
ENSG00000182446	-0.385898	1.12894e-15	-1.58873	3.06789e-34	-0.247379	NPLOC4	55666	NPLOC4	-0.0530548	0.00156841	None	None	None
ENSG00000182472	0.835242	6.22256e-12	-1.16975	2.95173e-49	-0.193075	CAPN12	147968	CAPN12	0	1	None	None	None
ENSG00000182473	0.106542	0.000616784	0.785039	2.23049e-06	0.127032	EXOC7	23265	EXOC7	0.0150326	0.284058	None	None	None
ENSG00000182481	0.452214	1.7996e-08	0	1	0	KPNA2	3838	KPNA2	0.291102	1.2719e-18	None	None	None
ENSG00000182487	1.83122	1.93476e-52	-0.916943	1.37396e-43	-0.0714145	NCF1B	654816	NCF1B	0	1	TPDE_TMDS_M--_R-pos_P--	TPDE_TMDS	TMDS
ENSG00000182492	0.573634	3.14247e-06	-0.826386	1.19653e-24	-0.081257	BGN	633	BGN	0.015933	0.850462	None	None	None
ENSG00000182504	0.130426	0.00145651	-1.31265	1.25574e-51	-0.235824	CEP97	79598	CEP97	0.187647	1.79288e-13	None	None	None
ENSG00000182508	-0.531772	0.000322204	-0.547588	3.60673e-12	-0.0971466	LHFPL1	340596	LHFPL1	0	1	None	None	None
ENSG00000182511	1.11438	4.77855e-51	-0.628365	5.61931e-17	-0.0948038	FES	2242	FES	0.340955	2.11138e-28	TPDE_TMDS_M--_R-pos_P--	TPDE_TMDS	TMDS
ENSG00000182512	-1.35017	2.40722e-156	-0.699083	1.20753e-47	-0.0362228	GLRX5	51218	GLRX5	-0.869898	2.54014e-62	TPDS_M--_R-neg_P-neg	TPDS	TPDS
ENSG00000182518	-0.633913	1.72434e-45	-0.862067	1.71192e-13	-0.0458343	FAM104B	90736	FAM104B	0	1	None	None	None
ENSG00000182534	1.33003	1.13109e-24	-0.751269	2.66453e-21	-0.0683334	MXRA7	439921	MXRA7	0.723044	1.03646e-19	TPDE_M--_R-pos_P-pos	TPDE	TPDE
ENSG00000182541	0.467146	2.57195e-10	0	1	0	LIMK2	3985	LIMK2	0.410532	9.13218e-33	None	None	None
ENSG00000182544	0.391547	1.28104e-17	-0.550576	3.22386e-19	-0.0594047	MFSD5	84975	MFSD5	0.0639655	0.333065	None	None	None
ENSG00000182545	2.10756	2.48542e-19	-1.14166	1.30272e-37	-0.110369	RNASE10	338879	RNASE10	0	1	MDE_TMDS_M-neg_R-pos_P--	MDE_TMDS	TMDS
ENSG00000182551	-1.27333	6.51266e-64	-0.852736	4.55731e-18	-0.0923489	ADI1	55256	ADI1	0	1	TPDS_TMDE_M--_R-neg_P--	TPDS_TMDE	TMDE
ENSG00000182552	-0.00416244	0.936738	-0.332128	0.0123224	-0.0438608	RWDD4	201965	RWDD4	-0.0558248	0.00896849	None	None	None
ENSG00000182557	-0.8786	4.57377e-17	-1.83288	3.97177e-76	-0.297447	SPNS3	201305	SPNS3	0	1	None	None	None
ENSG00000182568	-0.359512	1.03608e-07	-1.78191	4.42848e-55	-0.209736	SATB1	6304	SATB1	0.108517	0.00431011	None	None	None
ENSG00000182575	1.23401	3.94252e-17	2.59074	7.43142e-48	0.135189	NXPH3	11248	NXPH3	0	1	TPDE_TMDS_M-pos_R-pos_P--	TPDE_TMDS	TMDS
ENSG00000182578	1.57366	1.33871e-71	-1.9934	3.72137e-87	-0.212612	CSF1R	1436	CSF1R	0.722937	1.71936e-40	MDE_M-neg_R-pos_P-pos	MDE	MDE
ENSG00000182580	-0.720037	5.65632e-07	-2.52726	3.34983e-53	-0.183445	EPHB3	2049	EPHB3	-0.407498	2.23961e-12	None	None	None
ENSG00000182585	-0.521044	0.000814531	-0.742554	2.73328e-20	-0.076702	EPGN	255324	EPGN	0	1	None	None	None
ENSG00000182606	-0.678118	7.16201e-69	0	1	0	TRAK1	22906	TRAK1	-0.180104	2.37001e-08	None	None	None
ENSG00000182612	-0.409618	0.000166311	-1.95652	1.52554e-69	-0.218185	TSPAN10	83882	TSPAN10	0	1	None	None	None
ENSG00000182621	0.904769	1.64651e-26	-0.706321	9.41771e-26	-0.11871	PLCB1	23236	PLCB1	0.685545	2.20315e-28	TPDS_TMDE_M-neg_R--_P-pos	TMDE	TMDE
ENSG00000182628	0.18965	1.57783e-05	0	1	0	SKA2	348235	SKA2	0.35208	3.07375e-09	None	None	None
ENSG00000182632	3.06928	6.94693e-43	-1.11022	2.52744e-28	-0.149398	CCNYL2	414194	CCNYL2	0	1	MDE_TMDS_M-neg_R-pos_P--	MDE_TMDS	TMDS
ENSG00000182667	1.80847	4.23271e-23	-2.36652	5.1152e-87	-0.2349	NTM	50863	NTM	0.49768	1.41824e-13	MDE_TMDS_M-neg_R-pos_P--	MDE_TMDS	TMDS
ENSG00000182670	0.150907	0.000814172	-0.875413	2.15138e-57	-0.0388364	TTC3	7267	TTC3	0.0479005	0.158875	None	None	None
ENSG00000182674	-2.49118	1.65578e-21	0.846251	3.25958e-17	0.067907	KCNB2	9312	KCNB2	0	1	TPDS_TMDE_M--_R-neg_P--	TPDS_TMDE	TMDE
ENSG00000182676	-1.08887	3.10067e-17	1.13471	2.96347e-47	0.101587	PPP1R27	116729	PPP1R27	0	1	MDS_TMDE_M-pos_R-neg_P--	MDS_TMDE	TMDE
ENSG00000182685	-0.562108	5.05449e-22	0.265022	3.13704e-05	0.033189	BRICD5	283870	BRICD5	0	1	None	None	None
ENSG00000182700	-0.360622	1.0624e-12	-1.44421	8.31886e-65	-0.126882	IGIP	492311	IGIP	0	1	None	None	None
ENSG00000182704	-1.41596	2.69132e-14	1.32016	1.21741e-23	0.19917	TSKU	25987	TSKU	-0.0349185	0.420458	MDS_TMDE_M-pos_R-neg_P--	MDS_TMDE	TMDE
ENSG00000182718	1.35736	1.01723e-59	-2.34651	2.16753e-79	-0.367176	ANXA2	302	ANXA2	0.736392	2.84035e-57	MDE_M-neg_R-pos_P-pos	MDE	MDE
ENSG00000182742	-0.953607	1.90135e-21	-0.658919	4.82789e-11	-0.0905802	HOXB4	3214	HOXB4	0.405947	5.52308e-16	None	None	None
ENSG00000182752	-2.36566	1.10111e-105	-1.22863	2.86577e-34	-0.191165	PAPPA	5069	PAPPA	-0.96827	4.82062e-40	TPDS_M-neg_R-neg_P-neg	TPDS	TPDS
ENSG00000182768	0.0395271	0.39252	-0.391815	7.08676e-16	-0.065165	NGRN	51335	NGRN	-0.393842	7.82151e-24	None	None	None
ENSG00000182771	1.2667	4.21829e-17	0.734778	5.1757e-11	0.091744	GRID1	2894	GRID1	0	1	TPDE_TMDS_M--_R-pos_P--	TPDE_TMDS	TMDS
ENSG00000182774	0.62619	1.30686e-23	0	1	0	RPS17	6218	RPS17	0.124355	6.39026e-16	None	None	None
ENSG00000182782	-0.654605	0.00242934	-0.806387	3.64463e-39	-0.0716052	HCAR2	338442	HCAR2	0	1	None	None	None
ENSG00000182783	-1.35697	5.75298e-07	-0.976823	5.68738e-36	-0.0473227	OR2T29	343563	OR2T29	0	1	TPDS_TMDE_M--_R-neg_P--	TPDS_TMDE	TMDE
ENSG00000182791	-0.414027	4.00429e-06	-0.373513	2.36497e-07	-0.0548725	CCDC87	55231	CCDC87	0	1	None	None	None
ENSG00000182795	-2.76574	8.935e-30	1.53909	4.09824e-44	0.155036	C1orf116	79098	C1orf116	-1.28675	5.33153e-51	MDS_M-pos_R-neg_P-neg	MDS	MDS
ENSG00000182796	-0.24863	5.24821e-06	-0.291192	3.34496e-07	-0.0489619	TMEM198B	440104	TMEM198B	0	1	None	None	None
ENSG00000182810	-0.414156	5.02027e-16	-3.18478	2.59447e-157	-0.0898816	DDX28	55794	DDX28	-0.577117	1.4006e-46	TMDS_M--_R--_P-neg	TMDS	TMDS
ENSG00000182827	0.51354	1.54059e-29	5.89396	5.32242e-246	0.412714	ACBD3	64746	ACBD3	0.0581181	0.000131734	None	None	None
ENSG00000182836	-3.01307	1.22829e-53	0	1	0	PLCXD3	345557	PLCXD3	-1.29069	4.49058e-58	TPDS_M--_R-neg_P-neg	TPDS	TPDS
ENSG00000182853	1.17746	4.24039e-26	0.789155	1.03772e-22	0.130373	VMO1	284013	VMO1	0	1	TPDE_TMDS_M-pos_R-pos_P--	TPDE_TMDS	TMDS
ENSG00000182854	0.797805	0.000121578	-0.920846	9.07671e-47	-0.0566696	OR4F15	390649	OR4F15	0	1	None	None	None
ENSG00000182858	-0.21132	4.60958e-06	0	1	0	ALG12	79087	ALG12	0.196159	3.17519e-11	None	None	None
ENSG00000182866	2.52205	5.00169e-77	0	1	0	LCK	3932	LCK	0.50334	1.20563e-29	TPDE_M--_R-pos_P-pos	TPDE	TPDE
ENSG00000182871	-0.0661797	0.386698	-0.377022	6.11804e-17	-0.063984	COL18A1	80781	COL18A1	-0.678219	5.84937e-61	TMDS_M--_R--_P-neg	TMDS	TMDS
ENSG00000182872	0.0416237	0.115643	-0.794755	1.04164e-20	-0.0746076	RBM10	8241	RBM10	0.0508274	0.000172323	None	None	None
ENSG00000182873	-0.865761	2.58946e-20	-0.122472	0.0295596	-0.0116265	PRKCZ-AS1	100506504	PRKCZ-AS1	0	1	None	None	None
ENSG00000182885	1.32183	4.95096e-12	-1.31778	1.96899e-49	-0.185872	ADGRG3	222487	ADGRG3	0	1	MDE_TMDS_M-neg_R-pos_P--	MDE_TMDS	TMDS
ENSG00000182890	-0.233329	0.00227029	-0.84861	3.37328e-16	-0.137241	GLUD2	2747	GLUD2	0	1	None	None	None
ENSG00000182896	0.939522	9.46856e-07	-1.1781	7.91967e-48	-0.167468	TMEM95	339168	TMEM95	0	1	None	None	None
ENSG00000182899	0.965627	1.2668e-47	-1.24504	2.2997e-63	-0.104428	RPL35A	6165	RPL35A	0.140955	6.23915e-06	None	None	None
ENSG00000182919	-1.07942	1.47772e-21	0.748192	1.89963e-10	0.109943	C11orf54	28970	C11orf54	-0.992344	1.6292e-51	MDS_M-pos_R-neg_P-neg	MDS	MDS
ENSG00000182923	0.311569	5.75892e-08	-3.54105	2.02435e-142	-0.116949	CEP63	80254	CEP63	0.172508	0.000184293	None	None	None
ENSG00000182934	-0.272569	2.93201e-07	-0.70697	6.55331e-39	-0.0348665	SRPRA	6734	SRPRA	0.115481	1.49198e-06	None	None	None
ENSG00000182944	0.0158354	0.578582	-0.404492	3.71995e-05	-0.0985818	EWSR1	2130	EWSR1	-0.0488518	0.00123416	None	None	None
ENSG00000182950	0.399937	0.00422648	0.471698	2.87444e-19	0.0399787	ODF3L1	161753	ODF3L1	0	1	None	None	None
ENSG00000182952	0.481734	1.12305e-37	-1.12548	3.78948e-52	-0.0891754	HMGN4	10473	HMGN4	-0.0184269	0.643676	None	None	None
ENSG00000182957	-0.228811	1.94764e-05	1.75289	8.96224e-45	0.230962	SPATA13	221178	SPATA13	0	1	None	None	None
ENSG00000182963	2.95471	9.54022e-157	-1.95727	7.00636e-48	-0.300176	GJC1	10052	GJC1	0	1	MDE_TMDS_M-neg_R-pos_P--	MDE_TMDS	TMDS
ENSG00000182973	-0.236507	1.63731e-17	-0.790114	1.08277e-44	-0.0445355	CNOT10	25904	CNOT10	0.107572	1.70909e-13	None	None	None
ENSG00000182979	-0.218797	0.000172084	0	1	0	MTA1	9112	MTA1	-0.0719172	0.00160545	None	None	None
ENSG00000182983	-0.783406	7.48607e-11	0.691056	3.44845e-23	0.10392	ZNF662	389114	ZNF662	0	1	None	None	None
ENSG00000182985	-0.634818	7.24902e-10	-1.99652	7.51155e-51	-0.228908	CADM1	23705	CADM1	-0.539188	2.76521e-24	TPDS_TMDS_M-neg_R--_P-neg	TMDS	TMDS
ENSG00000182986	1.59737	6.50064e-48	0.364182	2.0932e-08	0.0605582	ZNF320	162967	ZNF320	0	1	TPDE_TMDS_M--_R-pos_P--	TPDE_TMDS	TMDS
ENSG00000182993	0.0484978	0.521829	-3.40734	3.82827e-197	-0.451839	C12orf60	144608	C12orf60	0.125262	0.0199885	None	None	None
ENSG00000183010	1.65067	4.22912e-19	0	1	0	PYCR1	5831	PYCR1	0.718597	4.22735e-19	TPDE_M--_R-pos_P-pos	TPDE	TPDE
ENSG00000183011	0.191663	7.35541e-05	-0.919558	4.66708e-23	-0.137689	NAA38	84316	NAA38	-0.0997428	8.67599e-05	None	None	None
ENSG00000183019	2.02304	8.24796e-18	-1.46842	6.56217e-20	-0.215313	MCEMP1	199675	MCEMP1	0	1	MDE_TMDS_M-neg_R-pos_P--	MDE_TMDS	TMDS
ENSG00000183023	-1.23412	1.55354e-39	-2.40431	2.63688e-54	-0.340058	SLC8A1	6546	SLC8A1	-0.681247	1.04597e-22	TPDS_M-neg_R-neg_P-neg	TPDS	TPDS
ENSG00000183032	-0.973966	8.08971e-12	-1.42689	3.28698e-56	-0.118084	SLC25A21	89874	SLC25A21	-0.730339	1.81868e-31	TPDS_TMDS_M-neg_R--_P-neg	TMDS	TMDS
ENSG00000183036	-4.89482	4.28134e-68	-1.47116	9.72746e-62	-0.120748	PCP4	5121	PCP4	-0.882991	5.91997e-31	TPDS_M-neg_R-neg_P-neg	TPDS	TPDS
ENSG00000183044	-3.59943	2.07335e-142	1.46865	8.33481e-58	0.238155	ABAT	18	ABAT	-1.88956	6.13144e-69	MDS_M-pos_R-neg_P-neg	MDS	MDS
ENSG00000183048	-2.42988	9.48034e-93	0.865573	2.39445e-08	0.0927509	SLC25A10	1468	SLC25A10	-1.2251	3.65005e-47	TPDS_M--_R-neg_P-neg	TPDS	TPDS
ENSG00000183049	1.48293	2.10707e-97	-2.2054	6.36938e-74	-0.350152	CAMK1D	57118	CAMK1D	0.673634	7.61484e-51	MDE_M-neg_R-pos_P-pos	MDE	MDE
ENSG00000183066	-0.431523	0.00187184	-1.17267	1.9641e-34	-0.173603	WBP2NL	164684	WBP2NL	0	1	None	None	None
ENSG00000183067	-1.32472	1.17669e-07	-0.925538	6.78066e-50	-0.0492232	IGSF5	150084	IGSF5	0	1	TPDS_TMDE_M--_R-neg_P--	TPDS_TMDE	TMDE
ENSG00000183077	-1.61536	1.08743e-104	-0.305351	1.36742e-07	-0.049086	AFMID	125061	AFMID	-1.06748	7.90151e-56	TPDS_M--_R-neg_P-neg	TPDS	TPDS
ENSG00000183087	-0.216844	0.0209392	0	1	0	GAS6	2621	GAS6	0.126803	0.000418299	None	None	None
ENSG00000183090	0.379983	0.00420572	2.43947	4.75864e-47	0.103759	FREM3	166752	FREM3	0	1	None	None	None
ENSG00000183091	0.676372	0.000206182	-1.78459	8.35636e-90	-0.119782	NEB	4703	NEB	0	1	None	None	None
ENSG00000183098	0.695894	2.91322e-09	0	1	0	GPC6	10082	GPC6	0.115908	0.0161009	None	None	None
ENSG00000183111	1.15828	9.05887e-31	-1.32352	1.67041e-32	-0.154459	ARHGEF37	389337	ARHGEF37	0.463908	8.97336e-25	MDE_TMDS_M-neg_R-pos_P--	MDE_TMDS	TMDS
ENSG00000183114	-1.56772	1.4976e-16	2.11911	8.60308e-96	0.244434	FAM43B	163933	FAM43B	0	1	MDS_TMDE_M-pos_R-neg_P--	MDS_TMDE	TMDE
ENSG00000183117	-1.63616	1.88821e-21	-2.04726	1.17384e-64	-0.281583	CSMD1	64478	CSMD1	0	1	TPDS_TMDE_M-neg_R-neg_P--	TPDS_TMDE	TMDE
ENSG00000183134	-0.711558	2.25799e-13	-0.801235	6.57717e-25	-0.132427	PTGDR2	11251	PTGDR2	0	1	None	None	None
ENSG00000183137	0.422207	2.13511e-17	-1.23838	6.33758e-49	-0.0651974	CEP57L1	285753	CEP57L1	0	1	None	None	None
ENSG00000183145	-1.18606	8.44003e-11	0.723526	5.99371e-11	0.0671322	RIPPLY3	53820	RIPPLY3	0	1	TPDS_TMDE_M--_R-neg_P--	TPDS_TMDE	TMDE
ENSG00000183155	-0.031866	0.48985	-0.290748	0.000737145	-0.0534702	RABIF	5877	RABIF	0.132622	3.44993e-13	None	None	None
ENSG00000183160	0.715831	3.72323e-05	0.949706	2.18932e-24	0.156261	TMEM119	338773	TMEM119	-0.338186	1.7806e-10	None	None	None
ENSG00000183161	0.335713	3.58492e-13	-1.26747	9.27374e-51	-0.102441	FANCF	2188	FANCF	0	1	None	None	None
ENSG00000183172	-1.06561	1.69115e-71	1.45299	2.91342e-47	0.208175	SMDT1	91689	SMDT1	0	1	MDS_TMDE_M-pos_R-neg_P--	MDS_TMDE	TMDE
ENSG00000183186	1.06286	5.73045e-11	-0.900967	7.43761e-37	-0.140037	C2CD4C	126567	C2CD4C	-0.181037	0.000826324	MDE_TMDS_M-neg_R-pos_P--	MDE_TMDS	TMDS
ENSG00000183207	0.182167	0.000263048	-1.56287	8.55813e-67	-0.160765	RUVBL2	10856	RUVBL2	0.0890855	1.10536e-09	None	None	None
ENSG00000183208	-0.431948	1.89844e-13	-1.959	3.82594e-134	-0.0641873	GDPGP1	390637	GDPGP1	0.00273344	0.890905	None	None	None
ENSG00000183230	1.05012	7.79957e-13	-1.1529	1.1778e-30	-0.166716	CTNNA3	29119	CTNNA3	0	1	MDE_TMDS_M-neg_R-pos_P--	MDE_TMDS	TMDS
ENSG00000183242	-2.98398	5.4977e-33	1.88794	4.96404e-53	0.299489	WT1-AS		WT1-AS	0	1	MDS_TMDE_M-pos_R-neg_P--	MDS_TMDE	TMDE
ENSG00000183248	-1.26079	2.23144e-11	0	1	0	PRR36	80164	PRR36	-0.5229	4.3596e-27	TPDS_M--_R-neg_P-neg	TPDS	TPDS
ENSG00000183250	0.712662	9.7565e-11	-1.08456	7.92279e-27	-0.154822	LINC01547	84536	LINC01547	0	1	None	None	None
ENSG00000183251	-0.459065	0.000156576	-1.34333	2.65167e-37	-0.144146	OR51B4	79339	OR51B4	0	1	None	None	None
ENSG00000183255	1.05878	2.44658e-52	-2.86217	1.73757e-104	-0.0773862	PTTG1IP	754	PTTG1IP	0.0131716	0.801721	TPDE_TMDS_M--_R-pos_P--	TPDE_TMDS	TMDS
ENSG00000183258	1.02822	9.84173e-56	0	1	0	DDX41	51428	DDX41	0.19877	6.73523e-33	TPDE_TMDS_M--_R-pos_P--	TPDE_TMDS	TMDS
ENSG00000183281	-0.520937	5.97141e-09	-0.352321	4.01305e-06	-0.0449992	PLGLB1	5343	PLGLB1	0	1	None	None	None
ENSG00000183283	-0.219462	6.59313e-12	0	1	0	DAZAP2	9802	DAZAP2	0.100499	0.00241502	None	None	None
ENSG00000183287	-2.79974	1.2282e-29	1.44561	7.29573e-49	0.086698	CCBE1	147372	CCBE1	0	1	TPDS_TMDE_M--_R-neg_P--	TPDS_TMDE	TMDE
ENSG00000183291	0.144021	0.00223679	-0.499201	1.57317e-14	-0.0209052	SELENOF	9403	SELENOF	0.104228	4.63136e-07	None	None	None
ENSG00000183303	-4.18591	1.36743e-36	-1.97668	9.75721e-65	-0.19857	OR5P2	120065	OR5P2	0	1	TPDS_TMDE_M-neg_R-neg_P--	TPDS_TMDE	TMDE
ENSG00000183307	1.41845	9.78653e-22	-0.444835	2.1342e-09	-0.0466194	TMEM121B	27439	TMEM121B	0	1	TPDE_TMDS_M--_R-pos_P--	TPDE_TMDS	TMDS
ENSG00000183310	-1.40355	9.34471e-08	-1.21623	6.18114e-35	-0.122533	OR2T34	127068	OR2T34	0	1	TPDS_TMDE_M-neg_R-neg_P--	TPDS_TMDE	TMDE
ENSG00000183317	2.14687	4.0878e-11	3.15466	4.56616e-49	0.244173	EPHA10	284656	EPHA10	0	1	TPDE_TMDS_M-pos_R-pos_P--	TPDE_TMDS	TMDS
ENSG00000183323	0.126244	0.0403676	-1.02174	3.17883e-25	-0.105027	CCDC125	202243	CCDC125	0	1	None	None	None
ENSG00000183337	-0.347946	2.39225e-12	2.19969	2.2292e-47	0.329923	BCOR	54880	BCOR	0.14421	0.00253344	None	None	None
ENSG00000183340	0.683042	3.53406e-46	-1.31179	3.10115e-50	-0.0533233	JRKL	8690	JRKL	0.168395	0.00329567	None	None	None
ENSG00000183347	1.34548	1.09109e-16	-1.26945	2.76862e-49	-0.10762	GBP6	163351	GBP6	0	1	MDE_TMDS_M-neg_R-pos_P--	MDE_TMDS	TMDS
ENSG00000183354	-0.192785	1.08714e-09	-0.300386	8.96932e-14	-0.0135986	KIAA2026	158358	KIAA2026	-0.648427	8.67531e-40	TMDS_M--_R--_P-neg	TMDS	TMDS
ENSG00000183378	-3.91899	7.47308e-128	0.748798	1.19195e-13	0.116981	OVCH2	341277	OVCH2	0	1	MDS_TMDE_M-pos_R-neg_P--	MDS_TMDE	TMDE
ENSG00000183386	0.658233	1.25815e-11	-0.971711	3.21918e-26	-0.12842	FHL3	2275	FHL3	-0.452542	7.05867e-18	None	None	None
ENSG00000183395	4.69424	7.95407e-38	-1.22467	2.68684e-48	-0.104233	PMCH	5367	PMCH	0	1	MDE_TMDS_M-neg_R-pos_P--	MDE_TMDS	TMDS
ENSG00000183397	-1.03044	7.5734e-42	-0.595297	5.11017e-21	-0.0974853	C19orf71	100128569	C19orf71	0	1	TPDS_TMDE_M--_R-neg_P--	TPDS_TMDE	TMDE
ENSG00000183401	0.164799	6.3352e-05	-0.934084	1.94096e-17	-0.150684	CCDC159	126075	CCDC159	0	1	None	None	None
ENSG00000183421	-0.439607	8.96776e-07	2.10948	3.10581e-55	0.189997	RIPK4	54101	RIPK4	-0.0510583	0.081738	None	None	None
ENSG00000183423	-1.6798	7.59063e-55	-1.16036	3.05069e-37	-0.140868	LRIT3	345193	LRIT3	0	1	TPDS_TMDE_M-neg_R-neg_P--	TPDS_TMDE	TMDE
ENSG00000183426	0.231462	0.00208131	-0.272754	0.00326092	-0.0335139	NPIPA1	9284	NPIPA1	0	1	None	None	None
ENSG00000183431	0.281772	2.5546e-18	-0.647846	9.53374e-14	-0.082789	SF3A3	10946	SF3A3	-0.0318422	0.0212193	None	None	None
ENSG00000183474	-0.150498	0.0063312	-1.09802	1.62148e-29	-0.0715015	GTF2H2C	728340	GTF2H2C	0	1	None	None	None
ENSG00000183476	-0.372492	0.0109889	-1.76531	1.65324e-46	-0.170886	SH2D7	646892	SH2D7	0	1	None	None	None
ENSG00000183484	-0.54854	3.56155e-06	-2.29398	9.4805e-74	-0.358717	GPR132	29933	GPR132	0	1	None	None	None
ENSG00000183486	1.19925	2.20191e-24	-2.69352	6.03337e-48	-0.313554	MX2	4600	MX2	0.510969	3.68051e-23	MDE_M-neg_R-pos_P-pos	MDE	MDE
ENSG00000183495	-0.315794	5.49499e-07	-0.901187	1.56624e-75	-0.12979	EP400	57634	EP400	0.199739	2.9615e-31	None	None	None
ENSG00000183508	-0.853238	2.37638e-14	0	1	0	TENT5C	54855	TENT5C	-0.30887	9.06568e-12	None	None	None
ENSG00000183513	-0.0847485	0.0108634	-0.304302	0.000506431	-0.0420361	COA5	493753	COA5	-1.35997	4.68954e-63	TMDS_M--_R--_P-neg	TMDS	TMDS
ENSG00000183520	0.45764	5.65614e-29	0	1	0	UTP11	51118	UTP11	0.176056	1.88675e-09	None	None	None
ENSG00000183527	-0.228678	6.2557e-06	-1.26307	5.95781e-30	-0.0443132	PSMG1	8624	PSMG1	-0.151599	2.53635e-08	None	None	None
ENSG00000183530	0.16567	9.40481e-08	0	1	0	PRR14L	253143	PRR14L	0.0527598	0.0274121	None	None	None
ENSG00000183535	-2.04912	2.98402e-80	3.89313	2.1958e-76	0.442901	COL18A1-AS1	378832	COL18A1-AS1	0	1	MDS_TMDE_M-pos_R-neg_P--	MDS_TMDE	TMDE
ENSG00000183549	0.617189	1.53586e-06	-2.79985	2.34696e-81	-0.427913	ACSM5	54988	ACSM5	-0.306021	5.07163e-06	None	None	None
ENSG00000183570	-0.479814	0.0723707	-2.64661	3.4092e-81	-0.334311	PCBP3	54039	PCBP3	-0.166022	6.34344e-08	None	None	None
ENSG00000183576	-0.447399	5.12542e-12	-2.30217	6.3048e-77	-0.335756	SETD3	84193	SETD3	-0.522993	7.11633e-58	TPDS_TMDS_M-neg_R--_P-neg	TMDS	TMDS
ENSG00000183579	-1.31002	4.73066e-41	1.28309	1.18478e-28	0.201969	ZNRF3	84133	ZNRF3	0	1	MDS_TMDE_M-pos_R-neg_P--	MDS_TMDE	TMDE
ENSG00000183580	0.42148	3.24265e-06	-1.48927	3.54816e-51	-0.22822	FBXL7	23194	FBXL7	0	1	None	None	None
ENSG00000183597	0.130981	0.00682678	-1.24174	3.00702e-44	-0.171903	TANGO2	128989	TANGO2	0.243945	1.02625e-11	None	None	None
ENSG00000183598	1.60238	8.7811e-43	1.02292	6.08663e-28	0.0721773	H3C13	653604	H3C13	0	1	TPDE_TMDS_M--_R-pos_P--	TPDE_TMDS	TMDS
ENSG00000183605	-0.181481	0.00353395	-2.31317	1.99938e-58	-0.368328	SFXN4	119559	SFXN4	-0.42401	2.50356e-21	None	None	None
ENSG00000183615	0.715161	3.48521e-13	-0.859873	8.24399e-15	-0.145298	FAM167B	84734	FAM167B	0	1	None	None	None
ENSG00000183617	0.365382	8.85951e-11	0	1	0	MRPL54	116541	MRPL54	-0.620693	1.85415e-53	TMDS_M--_R--_P-neg	TMDS	TMDS
ENSG00000183621	0.353114	1.00333e-19	-1.8837	1.07408e-57	-0.284783	ZNF438	220929	ZNF438	-0.0171859	0.497469	None	None	None
ENSG00000183624	-0.158225	5.45141e-05	-0.785868	1.04707e-48	-0.0424386	HMCES	56941	HMCES	-0.217849	3.1342e-19	None	None	None
ENSG00000183628	0.946719	1.76658e-20	-1.87838	7.59388e-50	-0.174374	DGCR6	8214	DGCR6	0	1	None	None	None
ENSG00000183638	0.171693	0.193126	-1.69708	5.9429e-59	-0.190445	RP1L1	94137	RP1L1	0.627143	2.91042e-15	TPDS_TMDE_M-neg_R--_P-pos	TMDE	TMDE
ENSG00000183647	0.515956	3.42552e-27	-1.02992	2.09604e-74	-0.0434917	ZNF530	348327	ZNF530	0	1	None	None	None
ENSG00000183648	-0.792107	5.42575e-49	-1.99505	7.0224e-87	-0.238781	NDUFB1	4707	NDUFB1	-1.09568	7.23186e-63	TPDS_TMDS_M-neg_R--_P-neg	TMDS	TMDS
ENSG00000183662	-1.80921	9.31416e-73	-1.19433	2.52484e-28	-0.193087	TAFA1	407738	TAFA1	0	1	TPDS_TMDE_M-neg_R-neg_P--	TPDS_TMDE	TMDE
ENSG00000183665	-0.246325	9.66984e-11	-0.618049	8.55247e-16	-0.049016	TRMT12	55039	TRMT12	0	1	None	None	None
ENSG00000183666	0.256596	2.56066e-05	-1.19484	5.94223e-38	-0.0974185	GUSBP1	728411	GUSBP1	0	1	None	None	None
ENSG00000183668	-4.83571	7.72656e-49	-1.24623	6.91105e-46	-0.141823	PSG9	5678	PSG9	0	1	TPDS_TMDE_M-neg_R-neg_P--	TPDS_TMDE	TMDE
ENSG00000183671	1.01851	2.45986e-12	-1.44399	1.39204e-52	-0.171156	CMKLR2	2825	CMKLR2	0	1	MDE_TMDS_M-neg_R-pos_P--	MDE_TMDS	TMDS
ENSG00000183682	0.245861	0.0190921	-0.7094	6.44198e-17	-0.0507614	BMP8A	353500	BMP8A	0	1	None	None	None
ENSG00000183684	0.771338	1.67802e-60	-0.247298	2.26206e-07	-0.01417	ALYREF	10189	ALYREF	-0.000488745	0.980237	None	None	None
ENSG00000183688	1.67076	9.94577e-68	-3.76117	3.56665e-169	-0.397985	RFLNB	359845	RFLNB	0.624163	5.27486e-34	MDE_M-neg_R-pos_P-pos	MDE	MDE
ENSG00000183690	1.25758	1.12114e-18	-1.05129	1.78937e-15	-0.156874	EFHC2	80258	EFHC2	0	1	MDE_TMDS_M-neg_R-pos_P--	MDE_TMDS	TMDS
ENSG00000183691	1.77174	2.73523e-11	0.70095	3.27471e-39	0.0260406	NOG	9241	NOG	0	1	TPDE_TMDS_M--_R-pos_P--	TPDE_TMDS	TMDS
ENSG00000183696	0.226919	0.0548342	-0.29487	0.00182961	-0.0380592	UPP1	7378	UPP1	0.197082	0.000845178	None	None	None
ENSG00000183722	0.717742	2.25794e-11	-1.18482	7.57213e-49	-0.0777619	LHFPL6	10186	LHFPL6	0	1	None	None	None
ENSG00000183723	-1.75812	1.77878e-150	1.00126	1.86262e-49	0.150763	CMTM4	146223	CMTM4	-1.06658	1.26759e-58	MDS_M-pos_R-neg_P-neg	MDS	MDS
ENSG00000183726	0.333953	9.70006e-17	-0.760144	1.66818e-25	-0.0877569	TMEM50A	23585	TMEM50A	0.00274187	0.968775	None	None	None
ENSG00000183734	0.503396	7.12397e-05	1.64247	3.19029e-53	0.211241	ASCL2	430	ASCL2	0	1	None	None	None
ENSG00000183735	0.598501	4.4184e-68	-1.1217	2.40146e-33	-0.181283	TBK1	29110	TBK1	0.180758	9.58374e-36	None	None	None
ENSG00000183741	-0.13941	0.0154636	-1.34531	2.13121e-52	-0.219814	CBX6	23466	CBX6	0.15847	1.539e-13	None	None	None
ENSG00000183742	0.481012	0.000504512	-2.39182	6.99371e-121	-0.297963	MACC1	346389	MACC1	0.387586	2.16045e-15	None	None	None
ENSG00000183747	-1.16635	2.72858e-11	0.362467	8.79227e-10	0.0386658	ACSM2A	123876	ACSM2A	-1.5398	1.47392e-56	TPDS_M--_R-neg_P-neg	TPDS	TPDS
ENSG00000183751	-0.0340756	0.462359	-1.42519	2.56897e-59	-0.133503	TBL3	10607	TBL3	0.236083	4.04814e-35	None	None	None
ENSG00000183765	1.32567	1.52474e-78	-2.22167	6.56421e-81	-0.149564	CHEK2	11200	CHEK2	0.549724	9.35519e-35	MDE_M-neg_R-pos_P-pos	MDE	MDE
ENSG00000183775	0.247088	0.278077	-4.29951	4.51949e-193	-0.242953	KCTD16	57528	KCTD16	0.29311	3.58401e-06	None	None	None
ENSG00000183778	1.80183	2.62876e-10	1.16769	1.02238e-18	0.0460873	B3GALT5	10317	B3GALT5	0.249902	2.75102e-08	TPDE_TMDS_M--_R-pos_P--	TPDE_TMDS	TMDS
ENSG00000183783	-4.93561	3.34693e-106	1.96193	2.45745e-46	0.127366	KCTD8	386617	KCTD8	0	1	MDS_TMDE_M-pos_R-neg_P--	MDS_TMDE	TMDE
ENSG00000183784	-1.59914	7.37424e-39	-1.50555	1.49616e-68	-0.0805416	DOCK8-AS1		DOCK8-AS1	-0.804491	1.57585e-26	TPDS_M--_R-neg_P-neg	TPDS	TPDS
ENSG00000183785	0.264762	0.002884	-1.41001	2.15549e-49	-0.141163	TUBA8	51807	TUBA8	0.192002	1.31136e-05	None	None	None
ENSG00000183801	-0.134267	0.0843961	1.10594	2.81054e-63	0.134398	OLFML1	283298	OLFML1	-0.809296	1.22562e-18	TPDE_TMDS_M-pos_R--_P-neg	TMDS	TMDS
ENSG00000183807	0.0779093	0.568254	1.81902	7.47282e-24	0.103228	FAM162B	221303	FAM162B	0.31587	3.34319e-07	None	None	None
ENSG00000183808	0.276534	1.3701e-13	-1.00335	2.06587e-69	-0.0651377	RBM12B	389677	RBM12B	0.0900448	2.88513e-11	None	None	None
ENSG00000183813	1.68446	1.14083e-30	-1.82307	1.39697e-40	-0.282605	CCR4	1233	CCR4	0	1	MDE_TMDS_M-neg_R-pos_P--	MDE_TMDS	TMDS
ENSG00000183814	0.782878	6.81619e-52	-0.878517	2.96126e-28	-0.0608729	LIN9	286826	LIN9	0.104619	5.70044e-07	None	None	None
ENSG00000183826	-0.540593	1.49128e-70	-1.73641	1.09706e-62	-0.275134	BTBD9	114781	BTBD9	0.102013	0.000172146	None	None	None
ENSG00000183828	0.231795	0.00385784	-0.234792	5.94615e-07	-0.0357986	NUDT14	256281	NUDT14	0.276973	4.39074e-11	None	None	None
ENSG00000183831	-0.512285	0.00128316	0.923553	2.46959e-17	0.124336	ANKRD45	339416	ANKRD45	-0.0747687	0.263245	None	None	None
ENSG00000183833	-0.238967	0.00632441	2.05413	1.74513e-64	0.183596	CFAP91	89876	CFAP91	0	1	None	None	None
ENSG00000183837	0.900192	6.2902e-06	-0.450337	0.00229968	-0.0685494	PNMA3	29944	PNMA3	0.377473	1.15e-10	None	None	None
ENSG00000183844	-4.1915	3.45452e-93	-1.27857	2.34054e-43	-0.148928	FAM3B	54097	FAM3B	-0.459832	1.10839e-27	TPDS_TMDE_M-neg_R-neg_P--	TPDS_TMDE	TMDE
ENSG00000183850	0.590141	0.000623182	2.16047	1.24456e-37	0.0979928	ZNF730	100129543	ZNF730	0	1	None	None	None
ENSG00000183853	0.321692	0.000124152	0	1	0	KIRREL1	55243	KIRREL1	-0.281016	8.61106e-15	None	None	None
ENSG00000183856	2.48024	7.66489e-83	0.651296	5.45807e-12	0.0584432	IQGAP3	128239	IQGAP3	0	1	TPDE_TMDS_M--_R-pos_P--	TPDE_TMDS	TMDS
ENSG00000183873	0.729295	2.62042e-05	-1.0599	1.45001e-41	-0.177175	SCN5A	6331	SCN5A	0	1	None	None	None
ENSG00000183878	-0.369421	0.311409	0.325657	0.0259217	0.0100899	UTY	7404	UTY	0.191969	0.00547114	None	None	None
ENSG00000183888	-5.34473	5.50329e-131	1.14305	1.0558e-47	0.140255	SRARP	149563	SRARP	0	1	MDS_TMDE_M-pos_R-neg_P--	MDS_TMDE	TMDE
ENSG00000183889	0.28468	0.00653807	-0.805817	3.99712e-40	-0.10361	0		0	0	1	None	None	None
ENSG00000183891	0.293484	8.92035e-09	-2.75682	1.09581e-88	-0.385457	TTC32	130502	TTC32	0	1	None	None	None
ENSG00000183918	2.49934	3.47686e-64	-1.378	1.93884e-23	-0.204661	SH2D1A	4068	SH2D1A	1.001	1.42999e-28	MDE_M-neg_R-pos_P-pos	MDE	MDE
ENSG00000183935	0.245639	0.000237908	0.493336	6.58799e-10	0.0318282	HTR7P1	93164	HTR7P1	0	1	None	None	None
ENSG00000183943	-0.0468879	0.606515	-0.743761	1.2433e-16	-0.086361	PRKX	5613	PRKX	0.359771	1.92833e-13	None	None	None
ENSG00000183955	0.208904	1.42148e-05	1.41988	1.29038e-20	0.177249	KMT5A	387893	KMT5A	0	1	None	None	None
ENSG00000183963	-0.119085	0.170132	-0.981438	2.10086e-30	-0.104139	SMTN	6525	SMTN	-0.155702	0.0229957	None	None	None
ENSG00000183971	-0.995183	6.83841e-14	-2.33042	1.12488e-75	-0.244062	NPW	283869	NPW	0	1	None	None	None
ENSG00000183977	-0.226069	0.000207543	-0.327976	7.89192e-17	-0.0545865	PP2D1	151649	PP2D1	0	1	None	None	None
ENSG00000183978	-0.708312	4.83224e-35	0	1	0	COA3	28958	COA3	-0.577933	3.11737e-45	TMDS_M--_R--_P-neg	TMDS	TMDS
ENSG00000184005	-0.578922	2.04487e-07	-2.6463	8.84562e-99	-0.250873	ST6GALNAC3	256435	ST6GALNAC3	0	1	None	None	None
ENSG00000184007	0.204931	0.000530997	-2.41732	5.1569e-49	-0.25039	PTP4A2	8073	PTP4A2	-0.235142	2.28989e-27	None	None	None
ENSG00000184012	-5.32145	2.58661e-90	1.28415	2.11661e-72	0.213718	TMPRSS2	7113	TMPRSS2	-0.62068	3.29582e-28	MDS_M-pos_R-neg_P-neg	MDS	MDS
ENSG00000184014	0.887833	1.33538e-120	1.0381	9.73628e-22	0.124713	DENND5A	23258	DENND5A	0.376571	6.53768e-30	None	None	None
ENSG00000184022	-1.44011	1.9213e-07	-1.34173	1.02652e-25	-0.154223	OR2T10	127069	OR2T10	0	1	TPDS_TMDE_M-neg_R-neg_P--	TPDS_TMDE	TMDE
ENSG00000184047	0.149262	0.000707713	-2.24873	1.17541e-49	-0.175922	DIABLO	56616	DIABLO	-0.35091	1.42186e-25	None	None	None
ENSG00000184056	0.0857069	0.00128233	0	1	0	VPS33B	26276	VPS33B	-0.0889969	2.06566e-11	None	None	None
ENSG00000184060	1.7367	1.53922e-116	-1.3	7.46207e-38	-0.152548	ADAP2	55803	ADAP2	0.739847	7.79533e-60	MDE_M-neg_R-pos_P-pos	MDE	MDE
ENSG00000184068	-0.818039	5.42421e-46	-1.18514	4.45057e-36	-0.0940214	SREBF2-AS1		SREBF2-AS1	0	1	None	None	None
ENSG00000184076	-0.345671	3.75525e-10	1.13187	1.74573e-35	0.121009	UQCR10	29796	UQCR10	-1.12059	3.06104e-55	TPDE_TMDS_M-pos_R--_P-neg	TMDS	TMDS
ENSG00000184083	-0.589155	2.35427e-47	-1.41933	3.81786e-31	-0.134821	FAM120C	54954	FAM120C	-0.295794	5.07983e-47	None	None	None
ENSG00000184106	3.03589	1.01485e-14	-0.899663	2.75873e-33	-0.0709347	TREML3P		TREML3P	0	1	TPDE_TMDS_M--_R-pos_P--	TPDE_TMDS	TMDS
ENSG00000184110	-0.471076	1.67002e-11	0	1	0	EIF3C	8663	EIF3C	0.0580353	1.20423e-06	None	None	None
ENSG00000184113	0.668712	1.22616e-06	1.31506	3.85767e-27	0.120106	CLDN5	7122	CLDN5	0.0529368	0.0260488	None	None	None
ENSG00000184117	-0.701319	9.27524e-19	0.161835	0.0139584	0.0188234	NIPSNAP1	8508	NIPSNAP1	-0.814838	1.75434e-42	TMDS_M--_R--_P-neg	TMDS	TMDS
ENSG00000184154	-0.466937	6.60264e-34	0.478892	1.40888e-09	0.0492017	LRRC51	120356739	LRRC51	0	1	None	None	None
ENSG00000184156	1.36403	5.02453e-29	-1.55059	1.36008e-45	-0.159698	KCNQ3	3786	KCNQ3	0	1	MDE_TMDS_M-neg_R-pos_P--	MDE_TMDS	TMDS
ENSG00000184160	-1.19534	1.91502e-13	0.765973	7.38968e-19	0.119858	ADRA2C	152	ADRA2C	0	1	MDS_TMDE_M-pos_R-neg_P--	MDS_TMDE	TMDE
ENSG00000184162	1.09854	9.5844e-119	-1.40912	9.69656e-60	-0.089375	NR2C2AP	126382	NR2C2AP	0.460582	1.93867e-61	TPDE_TMDS_M--_R-pos_P--	TPDE_TMDS	TMDS
ENSG00000184163	-0.702202	1.30528e-07	-1.77263	4.39997e-34	-0.142976	C1QTNF12	388581	C1QTNF12	0	1	None	None	None
ENSG00000184164	0.474081	4.73491e-15	-1.16995	6.76516e-40	-0.171697	CRELD2	79174	CRELD2	0.236415	1.19669e-06	None	None	None
ENSG00000184178	0.269069	3.08385e-19	1.60693	1.17965e-30	0.0558751	SCFD2	152579	SCFD2	-0.182591	1.07713e-18	None	None	None
ENSG00000184182	0.175278	0.00207729	-0.410365	4.96054e-11	-0.0662526	UBE2F	140739	UBE2F	0.0998892	1.27457e-07	None	None	None
ENSG00000184194	-0.511672	0.000406887	0.680609	0.00014139	0.0887778	GPR173	54328	GPR173	0	1	None	None	None
ENSG00000184203	0.0273046	0.49134	-1.04724	1.2258e-40	-0.099169	PPP1R2	5504	PPP1R2	0.0385906	0.0371032	None	None	None
ENSG00000184205	0.502695	1.75405e-06	-0.457248	0.000507692	-0.0739012	TSPYL2	64061	TSPYL2	0	1	None	None	None
ENSG00000184207	-0.534431	6.65706e-23	-0.458184	5.17286e-08	-0.0263165	PGP	283871	PGP	-0.133739	7.09691e-08	None	None	None
ENSG00000184208	-0.396309	3.28708e-12	-0.314354	1.91076e-06	-0.0456803	C22orf46	79640	C22orf46	0	1	None	None	None
ENSG00000184209	0.0701774	0.0356134	-2.83837	4.52759e-131	-0.1359	SNRNP35	11066	SNRNP35	0.0953144	0.0169696	None	None	None
ENSG00000184216	0.471887	1.2259e-12	-1.89089	3.26384e-34	-0.111064	IRAK1	3654	IRAK1	0.242637	1.76259e-24	None	None	None
ENSG00000184220	0.299859	2.71167e-07	-1.82759	1.27046e-63	-0.224807	CMSS1	84319	CMSS1	0.27708	1.04525e-27	None	None	None
ENSG00000184221	-1.33711	9.08879e-07	2.46203	8.16174e-66	0.114994	OLIG1	116448	OLIG1	0	1	MDS_TMDE_M-pos_R-neg_P--	MDS_TMDE	TMDE
ENSG00000184227	-1.68897	1.78598e-36	0	1	0	ACOT1	641371	ACOT1	-0.221741	0.000905062	TPDS_TMDE_M--_R-neg_P--	TPDS_TMDE	TMDE
ENSG00000184232	-0.266365	0.00155903	0	1	0	OAF	220323	OAF	-0.454219	1.90727e-17	None	None	None
ENSG00000184254	-0.284527	0.0737636	1.51966	1.0266e-36	0.182245	ALDH1A3	220	ALDH1A3	-0.143927	0.048736	None	None	None
ENSG00000184260	-0.550271	1.46513e-11	-0.956373	6.48105e-60	-0.0315591	H2AC20	8338	H2AC20	0	1	None	None	None
ENSG00000184271	-0.112334	0.0403564	-0.79137	1.73175e-05	-0.0509014	POU6F1	5463	POU6F1	0.307135	5.03399e-11	None	None	None
ENSG00000184274	0.355209	0.000718024	-1.2612	7.2707e-32	-0.127032	LINC00315		LINC00315	0	1	None	None	None
ENSG00000184277	0.413673	1.51119e-14	-0.271691	0.000238105	-0.0363726	TM2D3	80213	TM2D3	0.063331	0.231586	None	None	None
ENSG00000184281	0.230932	2.30037e-06	0	1	0	TSSC4	10078	TSSC4	0.134577	3.21687e-14	None	None	None
ENSG00000184292	-3.19579	1.86728e-52	1.76296	3.46797e-30	0.199889	TACSTD2	4070	TACSTD2	-1.14858	1.43392e-42	MDS_M-pos_R-neg_P-neg	MDS	MDS
ENSG00000184293	2.34335	1.7258e-44	-1.32092	4.12461e-31	-0.139305	CLECL1	160365	CLECL1	0	1	MDE_TMDS_M-neg_R-pos_P--	MDE_TMDS	TMDS
ENSG00000184304	-0.597534	1.84256e-13	-1.54589	4.9315e-38	-0.212649	PRKD1	5587	PRKD1	-0.175909	5.5103e-11	None	None	None
ENSG00000184305	-2.35288	7.17174e-92	0	1	0	CCSER1	401145	CCSER1	-0.748045	2.66543e-38	TPDS_M--_R-neg_P-neg	TPDS	TPDS
ENSG00000184313	-1.80032	6.57729e-76	-0.923951	4.69899e-35	-0.153479	MROH7	374977	MROH7	0.617796	2.69178e-16	TPDS_TMDE_M-neg_R-neg_P-pos	TPDS_TMDE	TMDE
ENSG00000184344	-1.06092	2.48584e-09	-0.693473	1.95784e-15	-0.0552168	GDF3	9573	GDF3	0	1	TPDS_TMDE_M--_R-neg_P--	TPDS_TMDE	TMDE
ENSG00000184347	-0.431184	0.000957561	-1.86248	3.77794e-70	-0.259898	SLIT3	6586	SLIT3	-0.233803	8.80995e-07	None	None	None
ENSG00000184349	0.636556	0.0035508	-2.24616	3.45775e-52	-0.338983	EFNA5	1946	EFNA5	-0.2699	1.78545e-09	None	None	None
ENSG00000184357	3.4112	4.0525e-129	-0.954673	1.28361e-43	-0.0654671	H1-5	3009	H1-5	1.34954	9.2552e-48	TPDE_M--_R-pos_P-pos	TPDE	TPDE
ENSG00000184368	2.128	3.21995e-22	-0.815297	2.80306e-11	-0.162378	MAP7D2	256714	MAP7D2	0.269067	0.00337535	MDE_TMDS_M-neg_R-pos_P--	MDE_TMDS	TMDS
ENSG00000184374	-1.0125	7.4181e-10	-1.80258	7.99883e-65	-0.170879	COLEC10	10584	COLEC10	-0.234369	2.03917e-06	TPDS_TMDE_M-neg_R-neg_P--	TPDS_TMDE	TMDE
ENSG00000184378	-1.24561	8.4356e-33	0.723435	1.14766e-08	0.0626043	ACTRT3	84517	ACTRT3	0	1	TPDS_TMDE_M--_R-neg_P--	TPDS_TMDE	TMDE
ENSG00000184381	-0.486756	5.70317e-18	-1.56698	2.38444e-51	-0.0966061	PLA2G6	8398	PLA2G6	0	1	None	None	None
ENSG00000184384	0.277193	7.68196e-09	-1.18108	4.77081e-26	-0.180506	MAML2	84441	MAML2	0.165091	9.91357e-11	None	None	None
ENSG00000184402	-0.85724	6.9285e-89	-1.24345	7.5627e-56	-0.0468802	SS18L1	26039	SS18L1	-0.361959	1.14946e-33	None	None	None
ENSG00000184428	0.0716062	0.284748	-1.37127	7.25042e-23	-0.209553	TOP1MT	116447	TOP1MT	-0.235708	1.42173e-07	None	None	None
ENSG00000184432	0.276416	2.26504e-07	-0.242945	0.00573389	-0.0172952	COPB2	9276	COPB2	0.136178	6.53351e-21	None	None	None
ENSG00000184434	-1.78465	6.94717e-28	0	1	0	LRRC19	64922	LRRC19	-0.723437	8.70591e-34	TPDS_M--_R-neg_P-neg	TPDS	TPDS
ENSG00000184436	0.130194	0.00322394	-0.79613	7.18592e-51	-0.0433359	THAP7	80764	THAP7	0	1	None	None	None
ENSG00000184441	-0.757934	2.1879e-29	-1.58435	1.93288e-56	-0.174895	0		0	0	1	None	None	None
ENSG00000184445	1.39863	9.52258e-149	-0.71465	2.61326e-15	-0.0334535	KNTC1	9735	KNTC1	0.186243	2.52316e-16	TPDE_TMDS_M--_R-pos_P--	TPDE_TMDS	TMDS
ENSG00000184451	0.521759	1.136e-05	-1.08797	1.66579e-46	-0.11449	CCR10	2826	CCR10	0	1	None	None	None
ENSG00000184454	-2.18018	1.90912e-27	2.04267	1.7157e-40	0.197583	NCMAP	400746	NCMAP	0	1	MDS_TMDE_M-pos_R-neg_P--	MDS_TMDE	TMDE
ENSG00000184465	-0.295199	3.57993e-13	-2.03454	4.89757e-90	-0.088066	WDR27	253769	WDR27	0	1	None	None	None
ENSG00000184470	-0.789047	5.49938e-72	-1.44192	1.33255e-39	-0.221111	TXNRD2	10587	TXNRD2	-0.852678	7.86291e-57	TPDS_TMDS_M-neg_R--_P-neg	TMDS	TMDS
ENSG00000184489	1.7389	1.25462e-77	-2.74324	4.25356e-78	-0.325074	PTP4A3	11156	PTP4A3	0.619633	8.19171e-19	MDE_M-neg_R-pos_P-pos	MDE	MDE
ENSG00000184500	0.932251	3.01413e-19	-1.68172	6.5122e-52	-0.216762	PROS1	5627	PROS1	0.23482	2.50862e-05	None	None	None
ENSG00000184508	0.128859	0.0110515	0.970314	5.0879e-31	0.0435926	HDDC3	374659	HDDC3	-0.10137	0.00167133	None	None	None
ENSG00000184515	-0.576646	0.00024075	-0.626067	1.61997e-06	-0.0627048	BEX5	340542	BEX5	0	1	None	None	None
ENSG00000184517	0.408658	3.86612e-20	-0.286527	0.00069985	-0.0439562	ZFP1	162239	ZFP1	0.242914	1.10316e-35	None	None	None
ENSG00000184524	-0.725061	1.05194e-14	-0.850251	3.79339e-19	-0.139751	CEND1	51286	CEND1	0.00154548	0.972696	None	None	None
ENSG00000184545	-1.07286	8.31573e-17	-4.6325	1.45379e-209	-0.199341	DUSP8	1850	DUSP8	0	1	TPDS_TMDE_M-neg_R-neg_P--	TPDS_TMDE	TMDE
ENSG00000184557	0.920239	2.91493e-06	-1.52467	4.92984e-35	-0.21887	SOCS3	9021	SOCS3	0	1	None	None	None
ENSG00000184574	2.13285	4.45443e-79	-1.64563	1.9036e-54	-0.225158	LPAR5	57121	LPAR5	0	1	MDE_TMDS_M-neg_R-pos_P--	MDE_TMDS	TMDS
ENSG00000184575	0.814388	1.20959e-26	-1.11489	1.65442e-24	-0.109646	XPOT	11260	XPOT	0.531543	2.70286e-52	TPDS_TMDE_M-neg_R--_P-pos	TMDE	TMDE
ENSG00000184584	1.30042	2.89608e-67	-1.78351	6.18477e-40	-0.244306	STING1	340061	STING1	0.740809	1.71584e-48	MDE_M-neg_R-pos_P-pos	MDE	MDE
ENSG00000184588	1.15155	1.54983e-29	0	1	0	PDE4B	5142	PDE4B	0.190884	0.00101274	TPDE_TMDS_M--_R-pos_P--	TPDE_TMDS	TMDS
ENSG00000184601	2.06367	1.15034e-11	-0.843535	5.5782e-41	-0.128101	C14orf180	400258	C14orf180	0	1	MDE_TMDS_M-neg_R-pos_P--	MDE_TMDS	TMDS
ENSG00000184602	-0.129664	0.0115357	1.26951	4.62254e-49	0.163008	SNN	8303	SNN	0	1	None	None	None
ENSG00000184608	-3.60103	2.1083e-71	-1.66021	2.11893e-56	-0.266513	FAM167A-AS1	83656	FAM167A-AS1	0	1	TPDS_TMDE_M-neg_R-neg_P--	TPDS_TMDE	TMDE
ENSG00000184611	-0.82362	2.99613e-14	3.69997	6.31897e-95	0.311558	KCNH7	90134	KCNH7	0	1	None	None	None
ENSG00000184619	-0.878447	4.78455e-55	0.762922	8.56813e-21	0.117895	KRBA2	124751	KRBA2	0	1	None	None	None
ENSG00000184634	-0.0610804	0.164413	-0.464814	0.00171767	-0.040262	MED12	9968	MED12	0.108366	8.09608e-11	None	None	None
ENSG00000184635	0.342664	2.11506e-06	0.544522	1.25888e-26	0.0288395	ZNF93	81931	ZNF93	0	1	None	None	None
ENSG00000184640	1.14832	2.45122e-94	-4.53339	8.46954e-118	-0.337195	SEPTIN9	10801	SEPTIN9	0.531506	7.10108e-50	MDE_M-neg_R-pos_P-pos	MDE	MDE
ENSG00000184647	-2.99007	3.42258e-44	-1.9038	4.57622e-61	-0.201722	PRSS55	203074	PRSS55	0	1	TPDS_TMDE_M-neg_R-neg_P--	TPDS_TMDE	TMDE
ENSG00000184661	6.0826	0	-0.319447	0.000387644	-0.0480212	CDCA2	157313	CDCA2	0.328081	6.79864e-09	TPDE_TMDS_M--_R-pos_P--	TPDE_TMDS	TMDS
ENSG00000184669	-1.63197	1.56771e-45	-0.193468	2.33694e-09	-0.0107359	OR7E14P		OR7E14P	0	1	TPDS_TMDE_M--_R-neg_P--	TPDS_TMDE	TMDE
ENSG00000184672	-5.94607	2.60579e-41	1.26726	6.73165e-32	0.155967	RALYL	138046	RALYL	-1.35761	1.32811e-53	MDS_M-pos_R-neg_P-neg	MDS	MDS
ENSG00000184698	-0.31745	0.00356266	-2.28835	3.00325e-77	-0.219611	OR51M1	390059	OR51M1	0	1	None	None	None
ENSG00000184702	1.47084	5.89405e-65	0	1	0	SEPTIN5	5413	SEPTIN5	0.614418	1.27325e-41	TPDE_M--_R-pos_P-pos	TPDE	TPDE
ENSG00000184708	-0.0910947	0.0111484	-1.80162	2.55537e-111	-0.0642406	EIF4ENIF1	56478	EIF4ENIF1	0.00757599	0.685253	None	None	None
ENSG00000184719	0.169877	0.129777	-0.887129	1.19186e-24	-0.0864407	RNLS	55328	RNLS	-0.310854	2.60966e-14	None	None	None
ENSG00000184730	2.22542	6.10252e-75	-1.36803	2.78436e-53	-0.206236	APOBR	55911	APOBR	1.20899	1.03645e-62	MDE_M-neg_R-pos_P-pos	MDE	MDE
ENSG00000184731	1.22379	3.00239e-23	0	1	0	FAM110C	642273	FAM110C	0.616022	1.30911e-29	TPDE_M--_R-pos_P-pos	TPDE	TPDE
ENSG00000184735	1.06511	4.08363e-08	-2.5861	1.45737e-75	-0.216363	DDX53	168400	DDX53	0	1	MDE_TMDS_M-neg_R-pos_P--	MDE_TMDS	TMDS
ENSG00000184743	0.750456	5.63278e-102	-4.39722	2.25467e-211	-0.261195	ATL3	25923	ATL3	0.389906	2.80787e-43	None	None	None
ENSG00000184752	0.196116	0.000291706	-1.45158	1.00282e-58	-0.125214	NDUFA12	55967	NDUFA12	-1.2846	2.78609e-83	TPDS_TMDS_M-neg_R--_P-neg	TMDS	TMDS
ENSG00000184787	0.0517989	0.153921	-0.773517	4.79071e-45	-0.0489605	UBE2G2	7327	UBE2G2	0.087119	0.000334645	None	None	None
ENSG00000184788	-1.90423	2.77589e-25	-0.57878	6.39581e-05	-0.0740493	SATL1	340562	SATL1	0	1	TPDS_TMDE_M--_R-neg_P--	TPDS_TMDE	TMDE
ENSG00000184792	-0.675694	3.8034e-23	1.16006	1.67914e-44	0.127611	OSBP2	23762	OSBP2	0.170496	0.000374387	None	None	None
ENSG00000184831	-1.04877	2.96978e-64	-1.23557	0.000233925	-0.088365	APOO	79135	APOO	-0.908703	4.50925e-56	TPDS_M--_R-neg_P-neg	TPDS	TPDS
ENSG00000184838	1.37329	4.24116e-40	-1.11546	1.65471e-20	-0.174669	PRR16	51334	PRR16	0	1	MDE_TMDS_M-neg_R-pos_P--	MDE_TMDS	TMDS
ENSG00000184840	0.92596	2.92014e-41	0	1	0	TMED9	54732	TMED9	0.463409	3.81724e-42	None	None	None
ENSG00000184845	-0.454142	0.0191084	1.39082	1.07234e-48	0.163386	DRD1	1812	DRD1	0	1	None	None	None
ENSG00000184857	0.00880966	0.865188	-0.191896	2.25296e-07	-0.00694061	TMEM186	25880	TMEM186	-0.150742	2.60805e-07	None	None	None
ENSG00000184863	0.161101	6.01044e-07	-2.88914	3.67671e-112	-0.118139	RBM33	155435	RBM33	0.150995	7.46833e-25	None	None	None
ENSG00000184867	-0.295891	4.35084e-06	1.23329	3.91172e-12	0.0997026	ARMCX2	9823	ARMCX2	-0.523959	2.58085e-45	TMDS_M--_R--_P-neg	TMDS	TMDS
ENSG00000184897	0.228855	0.0042578	-0.434125	1.0469e-17	-0.0142977	H1-10	8971	H1-10	0.747502	6.56634e-30	TMDE_M--_R--_P-pos	TMDE	TMDE
ENSG00000184898	0.548627	3.34246e-16	-1.57979	1.26287e-42	-0.119198	RBM43	375287	RBM43	0.231615	1.32467e-16	None	None	None
ENSG00000184900	0.333258	9.1025e-14	0	1	0	SUMO3	6612	SUMO3	0.267909	2.2457e-23	None	None	None
ENSG00000184903	0.117437	0.0598165	-1.47982	9.29734e-49	-0.138536	IMMP2L	83943	IMMP2L	-0.182536	1.07976e-13	None	None	None
ENSG00000184905	-4.02372	1.56764e-39	0	1	0	TCEAL2	140597	TCEAL2	-1.40907	9.80559e-51	TPDS_M--_R-neg_P-neg	TPDS	TPDS
ENSG00000184908	-6.10106	9.51085e-122	2.79218	1.0948e-120	0.308678	CLCNKB	1188	CLCNKB	-1.39356	1.98104e-53	MDS_M-pos_R-neg_P-neg	MDS	MDS
ENSG00000184916	1.57833	2.36694e-90	-1.66504	4.45356e-53	-0.215099	JAG2	3714	JAG2	0.299967	3.02636e-05	MDE_TMDS_M-neg_R-pos_P--	MDE_TMDS	TMDS
ENSG00000184922	1.5206	4.02643e-51	1.82863	3.343e-43	0.202342	FMNL1	752	FMNL1	0.946507	1.24405e-51	TPDE_M-pos_R-pos_P-pos	TPDE	TPDE
ENSG00000184923	-0.474957	8.45148e-10	-0.430022	4.33856e-25	-0.0534716	NUTM2A	728118	NUTM2A	0	1	None	None	None
ENSG00000184924	-0.166088	0.00408469	0.155054	8.89634e-08	0.00706746	PTRHD1	391356	PTRHD1	-0.185629	4.60122e-07	None	None	None
ENSG00000184937	-2.10064	1.26341e-13	2.35504	3.72859e-43	0.341169	WT1	7490	WT1	-0.00196826	0.977908	MDS_TMDE_M-pos_R-neg_P--	MDS_TMDE	TMDE
ENSG00000184939	0.393231	3.57561e-24	-1.66915	1.40082e-75	-0.147468	ZFP90	146198	ZFP90	0.101648	0.0395598	None	None	None
ENSG00000184956	-2.22251	9.9144e-59	-3.34452	2.32299e-91	-0.390972	MUC6	4588	MUC6	0	1	TPDS_TMDE_M-neg_R-neg_P--	TPDS_TMDE	TMDE
ENSG00000184985	-0.581501	0.0071875	-1.5907	1.53504e-57	-0.258171	SORCS2	57537	SORCS2	-0.123708	0.0907332	None	None	None
ENSG00000184986	0.66809	5.40105e-06	-0.693413	8.13258e-23	-0.113044	TMEM121	80757	TMEM121	0	1	None	None	None
ENSG00000184988	-1.31734	1.04336e-53	-0.75654	1.92003e-35	-0.0407192	TMEM106A	113277	TMEM106A	-0.770403	3.87445e-42	TPDS_M--_R-neg_P-neg	TPDS	TPDS
ENSG00000184990	0.16262	0.0154401	-0.342358	6.23346e-11	-0.0584076	SIVA1	10572	SIVA1	-0.465696	9.39974e-13	None	None	None
ENSG00000184999	-2.02074	1.3184e-21	-1.68804	3.68154e-53	-0.172017	SLC22A10	387775	SLC22A10	0	1	TPDS_TMDE_M-neg_R-neg_P--	TPDS_TMDE	TMDE
ENSG00000185000	-0.180389	0.000178408	0	1	0	DGAT1	8694	DGAT1	-0.184297	4.41105e-08	None	None	None
ENSG00000185008	-1.12453	1.12855e-10	-1.93453	2.16098e-68	-0.169405	ROBO2	6092	ROBO2	0	1	TPDS_TMDE_M-neg_R-neg_P--	TPDS_TMDE	TMDE
ENSG00000185009	0.206572	7.82666e-09	-0.701039	6.85159e-19	-0.0672122	AP3M1	26985	AP3M1	-0.180519	5.93511e-22	None	None	None
ENSG00000185010	2.04824	1.22147e-30	0.553505	1.82751e-53	0.0951201	F8	2157	F8	0.580583	8.14232e-18	TPDE_M--_R-pos_P-pos	TPDE	TPDE
ENSG00000185013	-0.504793	6.30381e-12	-0.90553	3.52771e-27	-0.0691585	NT5C1B	93034	NT5C1B	0	1	None	None	None
ENSG00000185015	-0.642505	2.11391e-18	-0.973666	1.93805e-37	-0.0910382	CA13	377677	CA13	-0.16256	5.01753e-05	None	None	None
ENSG00000185019	-0.215794	6.99569e-09	0.169891	0.0109915	0.0144832	UBOX5	22888	UBOX5	0.0957936	0.000217411	None	None	None
ENSG00000185022	-0.0158147	0.926082	-0.90659	2.69495e-32	-0.0625278	MAFF	23764	MAFF	0.480562	3.29588e-45	None	None	None
ENSG00000185024	-0.224781	6.97072e-05	-1.0876	1.4807e-38	-0.153018	BRF1	2972	BRF1	-0.0440588	0.0966612	None	None	None
ENSG00000185028	1.43354	1.01062e-12	0.796895	2.78222e-30	0.132818	LRRC14B	389257	LRRC14B	0.12172	0.000384638	TPDE_TMDS_M-pos_R-pos_P--	TPDE_TMDS	TMDS
ENSG00000185033	0.709657	6.40943e-11	0	1	0	SEMA4B	10509	SEMA4B	0.193576	6.62682e-09	None	None	None
ENSG00000185038	-1.15757	5.47152e-08	-0.819334	9.43166e-29	-0.0898715	MROH2A	339766	MROH2A	0	1	TPDS_TMDE_M--_R-neg_P--	TPDS_TMDE	TMDE
ENSG00000185043	-0.191925	0.00606772	1.23029	1.75636e-29	0.196296	CIB1	10519	CIB1	-0.502722	6.10062e-35	TPDE_TMDS_M-pos_R--_P-neg	TMDS	TMDS
ENSG00000185049	-0.104746	0.0177178	0	1	0	NELFA	7469	NELFA	0.0671577	5.65535e-05	None	None	None
ENSG00000185053	-4.48889	3.30022e-34	1.44386	1.88598e-34	0.104034	SGCZ	137868	SGCZ	0	1	MDS_TMDE_M-pos_R-neg_P--	MDS_TMDE	TMDE
ENSG00000185056	-1.61164	1.19705e-29	-0.595381	1.21119e-43	-0.0789782	C5orf47	133491	C5orf47	0	1	TPDS_TMDE_M--_R-neg_P--	TPDS_TMDE	TMDE
ENSG00000185070	-0.889933	1.79267e-07	0	1	0	FLRT2	23768	FLRT2	0.61892	1.07057e-22	TMDE_M--_R--_P-pos	TMDE	TMDE
ENSG00000185085	-0.010006	0.785668	0.206638	2.06831e-10	0.00926039	INTS5	80789	INTS5	0.133845	4.36416e-18	None	None	None
ENSG00000185088	0.423727	2.03148e-15	1.88499	2.42184e-53	0.0743449	RPS27L	51065	RPS27L	0.144846	2.11004e-17	None	None	None
ENSG00000185100	1.63135	3.0397e-24	-1.33283	1.99319e-60	-0.204368	ADSS1	122622	ADSS1	0.999558	4.62928e-22	MDE_M-neg_R-pos_P-pos	MDE	MDE
ENSG00000185104	0.0923476	0.00655131	-0.645508	1.10066e-13	-0.0584122	FAF1	11124	FAF1	-0.00516062	0.722767	None	None	None
ENSG00000185115	0.274882	5.04219e-12	-3.24818	9.17433e-135	-0.0947315	NSMCE3	56160	NSMCE3	0	1	None	None	None
ENSG00000185127	0.0383057	0.450818	-2.6409	2.09259e-109	-0.263373	C6orf120	387263	C6orf120	-0.100994	0.00120018	None	None	None
ENSG00000185129	-0.199794	5.93645e-06	-1.55738	2.56067e-53	-0.205314	PURA	5813	PURA	-0.19446	6.45127e-18	None	None	None
ENSG00000185133	-4.31224	1.09307e-204	-0.66652	8.18489e-37	-0.0519111	INPP5J	27124	INPP5J	-0.983683	2.39934e-31	TPDS_M--_R-neg_P-neg	TPDS	TPDS
ENSG00000185156	-3.08297	1.3109e-96	1.51656	9.26508e-39	0.223898	MFSD6L	162387	MFSD6L	0	1	MDS_TMDE_M-pos_R-neg_P--	MDS_TMDE	TMDE
ENSG00000185158	0.711851	1.53825e-78	-1.46746	1.80815e-44	-0.132667	LRRC37B	114659	LRRC37B	0	1	None	None	None
ENSG00000185163	-0.0591342	0.195261	-0.765724	2.81969e-45	-0.0348863	DDX51	317781	DDX51	0.301565	3.17848e-45	None	None	None
ENSG00000185164	0.379234	5.94702e-06	0	1	0	NOMO2	283820	NOMO2	0.0458592	0.0150681	None	None	None
ENSG00000185187	-1.47501	2.34077e-82	-3.31943	5.02251e-52	-0.398433	SIGIRR	59307	SIGIRR	-1.06106	3.31513e-65	TPDS_M-neg_R-neg_P-neg	TPDS	TPDS
ENSG00000185189	0.196404	0.029044	0	1	0	NRBP2	340371	NRBP2	0.272562	5.11705e-17	None	None	None
ENSG00000185198	1.99227	7.3347e-12	-1.09022	6.79535e-27	-0.159794	PRSS57	400668	PRSS57	0.0865581	0.0763086	MDE_TMDS_M-neg_R-pos_P--	MDE_TMDS	TMDS
ENSG00000185201	0.630832	2.31267e-15	-1.05162	2.26176e-30	-0.162654	IFITM2	10581	IFITM2	0.306706	2.4523e-23	None	None	None
ENSG00000185215	1.20328	3.1795e-61	0	1	0	TNFAIP2	7127	TNFAIP2	0.45032	3.82076e-32	TPDE_TMDS_M--_R-pos_P--	TPDE_TMDS	TMDS
ENSG00000185220	0.16738	0.000632929	-0.383243	1.04944e-05	-0.054006	PGBD2	267002	PGBD2	0	1	None	None	None
ENSG00000185222	0.110435	0.102957	-0.69724	0.000444141	-0.0512269	TCEAL9	51186	TCEAL9	0.151469	2.35638e-06	None	None	None
ENSG00000185236	-0.410235	1.66282e-13	-0.615355	1.18747e-33	-0.0268681	RAB11B	9230	RAB11B	-0.226686	4.40308e-25	None	None	None
ENSG00000185238	0.0389627	0.343081	-1.0086	1.81022e-35	-0.141294	PRMT3	10196	PRMT3	0.256859	5.23522e-29	None	None	None
ENSG00000185245	-1.20062	5.90896e-35	-1.34356	9.17447e-56	-0.216265	GP1BA	2811	GP1BA	0.213489	0.000118281	TPDS_TMDE_M-neg_R-neg_P--	TPDS_TMDE	TMDE
ENSG00000185246	0.122999	0.00146069	-0.834744	5.96422e-24	-0.0683214	PRPF39	55015	PRPF39	0.0262789	0.0434946	None	None	None
ENSG00000185252	-0.0755609	0.0815411	-1.29129	2.26199e-88	-0.0762719	ZNF74	7625	ZNF74	0.18587	0.000644766	None	None	None
ENSG00000185261	0.24165	1.66969e-05	-1.16274	2.35752e-58	-0.0776131	KIAA0825	285600	KIAA0825	0	1	None	None	None
ENSG00000185262	-0.184428	0.00163123	-1.67898	2.0921e-46	-0.0816832	UBALD2	283991	UBALD2	0.10851	0.0295109	None	None	None
ENSG00000185267	0.435815	1.64492e-07	-1.6235	1.61542e-53	-0.144069	CDNF	441549	CDNF	-0.543766	2.41033e-42	TPDS_TMDS_M-neg_R--_P-neg	TMDS	TMDS
ENSG00000185269	-2.80728	9.49263e-31	-0.420567	1.19442e-08	-0.0689975	NOTUM	147111	NOTUM	0	1	TPDS_TMDE_M--_R-neg_P--	TPDS_TMDE	TMDE
ENSG00000185271	-1.63574	4.64089e-27	3.05839	1.00574e-64	0.333206	KLHL33	123103	KLHL33	0	1	MDS_TMDE_M-pos_R-neg_P--	MDS_TMDE	TMDE
ENSG00000185272	-2.54769	6.11842e-27	1.89208	4.84462e-42	0.138003	RBM11	54033	RBM11	0	1	MDS_TMDE_M-pos_R-neg_P--	MDS_TMDE	TMDE
ENSG00000185278	-0.229579	4.22331e-13	0	1	0	ZBTB37	84614	ZBTB37	-0.140657	0.040671	None	None	None
ENSG00000185291	1.00311	7.52181e-46	0	1	0	IL3RA	3563	IL3RA	0.177062	5.00752e-05	TPDE_TMDS_M--_R-pos_P--	TPDE_TMDS	TMDS
ENSG00000185294	-0.858604	0.0109401	-0.832512	7.81686e-41	-0.113954	SPPL2C	162540	SPPL2C	0	1	None	None	None
ENSG00000185298	0.511361	2.55918e-34	0	1	0	CCDC137	339230	CCDC137	0.178549	0.00798626	None	None	None
ENSG00000185303	-1.88122	1.43706e-06	-1.1916	4.26662e-54	-0.189632	SFTPA2	729238	SFTPA2	0	1	TPDS_TMDE_M-neg_R-neg_P--	TPDS_TMDE	TMDE
ENSG00000185305	-0.184588	0.006197	-1.89275	1.95754e-81	-0.210627	ARL15	54622	ARL15	-0.0458429	0.122466	None	None	None
ENSG00000185306	-1.19204	9.1724e-08	1.30317	3.7233e-27	0.0821685	C12orf56	115749	C12orf56	0	1	TPDS_TMDE_M--_R-neg_P--	TPDS_TMDE	TMDE
ENSG00000185324	0.179562	0.000501585	-0.760616	1.68536e-49	-0.0357062	CDK10	8558	CDK10	-0.084759	0.0566447	None	None	None
ENSG00000185339	0.225449	0.0219831	0	1	0	TCN2	6948	TCN2	0.213681	1.02709e-07	None	None	None
ENSG00000185340	0.467399	4.13399e-15	-2.2656	7.9068e-63	-0.337976	GAS2L1	10634	GAS2L1	0.116718	5.99524e-08	None	None	None
ENSG00000185344	0.0871581	0.0289989	-1.9822	5.31454e-47	-0.308243	ATP6V0A2	23545	ATP6V0A2	0.200531	2.15534e-13	None	None	None
ENSG00000185345	-0.907505	6.76809e-20	0	1	0	PRKN	5071	PRKN	-0.51516	4.79513e-29	TMDS_M--_R--_P-neg	TMDS	TMDS
ENSG00000185347	0.897632	3.07215e-23	-0.864692	1.89648e-11	-0.0806171	TEDC1	283643	TEDC1	0	1	None	None	None
ENSG00000185352	-3.03548	4.69453e-45	0.88205	7.67604e-29	0.0788436	HS6ST3	266722	HS6ST3	0	1	TPDS_TMDE_M--_R-neg_P--	TPDS_TMDE	TMDE
ENSG00000185359	0.251753	3.69321e-11	-2.22155	4.39574e-78	-0.315313	HGS	9146	HGS	0.00444733	0.713979	None	None	None
ENSG00000185361	0.146047	0.0443647	-2.27278	9.2809e-62	-0.277435	TNFAIP8L1	126282	TNFAIP8L1	0.0600027	0.0499169	None	None	None
ENSG00000185379	0.0820487	0.0374611	-0.809385	1.23256e-17	-0.0405071	RAD51D	5892	RAD51D	0	1	None	None	None
ENSG00000185404	1.13861	4.52393e-91	-3.37433	8.43082e-67	-0.346771	SP140L	93349	SP140L	0.380562	1.10262e-17	MDE_TMDS_M-neg_R-pos_P--	MDE_TMDS	TMDS
ENSG00000185414	0.222528	3.56792e-10	0.399811	1.53004e-09	0.0409332	MRPL30	51263	MRPL30	-0.86531	1.37727e-69	TMDS_M--_R--_P-neg	TMDS	TMDS
ENSG00000185418	0.496562	1.40801e-23	-1.48153	6.11895e-48	-0.125818	TARS3	123283	TARS3	0.228552	8.32488e-15	None	None	None
ENSG00000185420	0.191253	5.55164e-05	-1.2219	1.17887e-41	-0.193038	SMYD3	64754	SMYD3	0.106226	4.50515e-06	None	None	None
ENSG00000185432	-1.01422	6.39168e-31	0.573927	1.65765e-13	0.0417804	METTL7A	25840	METTL7A	-0.358591	1.18651e-11	TPDS_TMDE_M--_R-neg_P--	TPDS_TMDE	TMDE
ENSG00000185433	1.9399	4.24853e-32	-1.28396	4.01912e-58	-0.0816871	LINC00158	54072	LINC00158	0	1	TPDE_TMDS_M--_R-pos_P--	TPDE_TMDS	TMDS
ENSG00000185436	-0.39668	2.79241e-06	2.00744	9.30439e-38	0.302012	IFNLR1	163702	IFNLR1	0	1	None	None	None
ENSG00000185442	0.59433	3.4817e-13	0	1	0	FAM174B	400451	FAM174B	0.118946	0.00348975	None	None	None
ENSG00000185453	-0.332595	4.09238e-08	0	1	0	ZSWIM9	374920	ZSWIM9	0.214406	0.000686939	None	None	None
ENSG00000185467	0.711434	8.38611e-07	-0.778086	1.35651e-24	-0.0556833	KPNA7	402569	KPNA7	0	1	None	None	None
ENSG00000185475	0.104478	0.0022093	-0.509286	3.76555e-14	-0.079358	TMEM179B	374395	TMEM179B	0.523542	1.6366e-29	TMDE_M--_R--_P-pos	TMDE	TMDE
ENSG00000185477	0.425018	1.08483e-10	-1.27579	2.15114e-18	-0.192997	GPRIN3	285513	GPRIN3	-0.0205246	0.550843	None	None	None
ENSG00000185480	1.0299	3.57189e-34	-0.5101	7.15755e-32	-0.018054	PARPBP	55010	PARPBP	0	1	TPDE_TMDS_M--_R-pos_P--	TPDE_TMDS	TMDS
ENSG00000185482	0.776466	1.07819e-24	-0.96322	2.74682e-29	-0.0926251	STAC3	246329	STAC3	0	1	None	None	None
ENSG00000185483	0.121013	0.246344	-2.07529	1.72812e-66	-0.295787	ROR1	4919	ROR1	-0.180623	3.62242e-05	None	None	None
ENSG00000185499	-0.97186	1.68657e-08	-0.539639	0.000311688	-0.203055	MUC1	4582	MUC1	-0.760213	2.68178e-23	TPDS_TMDS_M-neg_R--_P-neg	TMDS	TMDS
ENSG00000185504	0.353089	1.157e-18	-1.98854	2.3509e-113	-0.143251	FAAP100	80233	FAAP100	0.34643	3.45614e-47	None	None	None
ENSG00000185507	1.36511	6.00064e-60	-2.53237	5.95364e-75	-0.322875	IRF7	3665	IRF7	0.447823	1.26638e-14	MDE_TMDS_M-neg_R-pos_P--	MDE_TMDS	TMDS
ENSG00000185515	0.600056	1.12742e-20	0	1	0	BRCC3	79184	BRCC3	-0.148655	1.19112e-12	None	None	None
ENSG00000185522	0.314481	0.000239333	-0.774838	3.43304e-05	-0.0303776	LMNTD2	256329	LMNTD2	0	1	None	None	None
ENSG00000185551	-0.804395	2.34962e-22	0	1	0	NR2F2	7026	NR2F2	-0.638251	1.12613e-43	TMDS_M--_R--_P-neg	TMDS	TMDS
ENSG00000185561	0.957158	5.50994e-20	0.114952	2.01569e-05	0.00698186	TLCD2	727910	TLCD2	0	1	None	None	None
ENSG00000185565	-2.30107	8.73139e-16	0	1	0	LSAMP	4045	LSAMP	-0.132803	0.0486329	TPDS_TMDE_M--_R-neg_P--	TPDS_TMDE	TMDE
ENSG00000185567	4.94975	1.38628e-239	-2.17009	4.50403e-75	-0.300068	AHNAK2	113146	AHNAK2	1.75481	3.03181e-56	MDE_M-neg_R-pos_P-pos	MDE	MDE
ENSG00000185585	2.44616	1.15823e-98	0	1	0	OLFML2A	169611	OLFML2A	0.92268	5.87933e-40	TPDE_M--_R-pos_P-pos	TPDE	TPDE
ENSG00000185591	0.401398	3.54683e-23	-2.2703	1.67604e-69	-0.325988	SP1	6667	SP1	0.17758	8.76286e-11	None	None	None
ENSG00000185596	-0.255052	0.00034348	-0.378351	1.87348e-18	-0.0644455	WASH3P		WASH3P	0	1	None	None	None
ENSG00000185608	0.215579	2.94233e-05	-0.607063	1.73472e-39	-0.0321436	MRPL40	64976	MRPL40	-0.684846	2.06884e-53	TMDS_M--_R--_P-neg	TMDS	TMDS
ENSG00000185610	-2.12347	4.13119e-12	2.11717	2.02624e-27	0.14545	DBX2	440097	DBX2	0	1	MDS_TMDE_M-pos_R-neg_P--	MDS_TMDE	TMDE
ENSG00000185615	0.499545	0.0432216	-1.44783	1.80576e-39	-0.125174	PDIA2	64714	PDIA2	1.59442	3.08753e-55	TPDS_TMDE_M-neg_R--_P-pos	TMDE	TMDE
ENSG00000185619	0.0910215	0.0123842	-1.24332	3.70807e-58	-0.171981	PCGF3	10336	PCGF3	0	1	None	None	None
ENSG00000185624	1.32826	2.35065e-59	-1.32294	4.02291e-29	-0.0635557	P4HB	5034	P4HB	0.779795	1.37317e-53	TPDE_M--_R-pos_P-pos	TPDE	TPDE
ENSG00000185627	0.315938	2.42485e-17	-1.52866	7.61997e-44	-0.219391	PSMD13	5719	PSMD13	0.0858974	3.71571e-10	None	None	None
ENSG00000185630	-1.44164	1.18142e-31	-0.936645	2.29612e-21	-0.13301	PBX1	5087	PBX1	-0.539349	1.20757e-44	TPDS_M-neg_R-neg_P-neg	TPDS	TPDS
ENSG00000185633	7.57148	0	-2.24786	2.3256e-78	-0.263098	NDUFA4L2	56901	NDUFA4L2	3.17726	1.12794e-92	MDE_M-neg_R-pos_P-pos	MDE	MDE
ENSG00000185651	0.241026	6.37733e-09	-1.07819	7.87279e-34	-0.0964232	UBE2L3	7332	UBE2L3	0.211494	4.2268e-32	None	None	None
ENSG00000185658	0.186125	5.53198e-11	-0.619543	1.64731e-14	-0.0458868	BRWD1	54014	BRWD1	0.0764835	0.1057	None	None	None
ENSG00000185664	-0.32022	8.12311e-06	-0.69621	3.33843e-17	-0.106858	PMEL	6490	PMEL	0.0354254	0.328753	None	None	None
ENSG00000185666	-1.10607	2.52938e-18	-1.38861	1.42563e-76	-0.230271	SYN3	8224	SYN3	0	1	TPDS_TMDE_M-neg_R-neg_P--	TPDS_TMDE	TMDE
ENSG00000185668	1.30076	9.65272e-10	1.51306	1.63144e-20	0.135143	POU3F1	5453	POU3F1	0	1	TPDE_TMDS_M-pos_R-pos_P--	TPDE_TMDS	TMDS
ENSG00000185669	0.758143	4.35046e-34	-0.294293	0.000165352	-0.040845	SNAI3	333929	SNAI3	-0.410878	2.54131e-14	None	None	None
ENSG00000185674	-0.247672	0.00289533	-1.80653	4.00177e-61	-0.18409	LYG2	254773	LYG2	0	1	None	None	None
ENSG00000185684	-0.772949	8.66624e-30	-0.537631	1.05577e-17	-0.0857257	EP400P1		EP400P1	0	1	None	None	None
ENSG00000185686	3.09524	3.1813e-26	-1.11584	3.51113e-38	-0.177143	PRAME	23532	PRAME	0.230958	0.000241996	MDE_TMDS_M-neg_R-pos_P--	MDE_TMDS	TMDS
ENSG00000185689	-0.972194	6.36058e-47	-1.62169	1.15692e-49	-0.202104	C6orf201	404220	C6orf201	0	1	None	None	None
ENSG00000185721	0.296032	2.49885e-14	0	1	0	DRG1	4733	DRG1	-0.100315	2.20897e-10	None	None	None
ENSG00000185722	-0.292277	3.48305e-22	-1.33573	2.44947e-47	-0.102541	ANKFY1	51479	ANKFY1	-0.224828	9.12466e-39	None	None	None
ENSG00000185728	-0.0901676	0.0380499	-1.64554	1.87186e-56	-0.190008	YTHDF3	253943	YTHDF3	-0.0802451	1.00147e-06	None	None	None
ENSG00000185730	-0.291136	1.26534e-06	-2.43691	1.94697e-45	-0.293355	ZNF696	79943	ZNF696	0	1	None	None	None
ENSG00000185736	-0.614862	0.000473348	-2.41995	3.22735e-87	-0.32805	ADARB2	105	ADARB2	0	1	None	None	None
ENSG00000185737	1.54804	3.98553e-42	-1.83206	2.6626e-57	-0.26253	NRG3	10718	NRG3	0	1	MDE_TMDS_M-neg_R-pos_P--	MDE_TMDS	TMDS
ENSG00000185739	-1.02724	1.71032e-20	-1.02352	3.33769e-50	-0.136398	SRL	6345	SRL	0	1	TPDS_TMDE_M-neg_R-neg_P--	TPDS_TMDE	TMDE
ENSG00000185745	0.263649	0.0109713	-0.222243	0.00940474	-0.00708178	IFIT1	3434	IFIT1	0.459293	3.12228e-29	None	None	None
ENSG00000185753	0.809318	2.00885e-81	-0.401335	0.00116797	-0.0174545	CXorf38	159013	CXorf38	0.459462	1.25227e-55	None	None	None
ENSG00000185758	-0.620788	2.15789e-09	-0.971114	3.9299e-52	-0.0514363	CLDN24	100132463	CLDN24	0	1	None	None	None
ENSG00000185761	-0.674128	2.08025e-06	-0.747153	2.20247e-16	-0.111092	ADAMTSL5	339366	ADAMTSL5	-0.92795	1.10977e-46	TPDS_TMDS_M-neg_R--_P-neg	TMDS	TMDS
ENSG00000185774	0.499658	6.91854e-09	-1.11612	3.98861e-20	-0.166508	KCNIP4	80333	KCNIP4	0	1	None	None	None
ENSG00000185787	-0.340539	3.06396e-24	1.22572	3.85009e-23	0.199701	MORF4L1	10933	MORF4L1	0.0248787	0.171385	None	None	None
ENSG00000185792	-0.51913	0.000443814	-1.19949	1.21241e-56	-0.098901	NLRP9	338321	NLRP9	0	1	None	None	None
ENSG00000185798	0.137572	0.000858824	-1.10306	4.79506e-38	-0.0931046	WDR53	348793	WDR53	0.13308	0.0182961	None	None	None
ENSG00000185800	-0.240751	4.18328e-08	-0.321376	1.15066e-08	-0.0544308	DMWD	1762	DMWD	0.00977262	0.693599	None	None	None
ENSG00000185803	0.258122	0.0011317	0	1	0	SLC52A2	79581	SLC52A2	-0.592133	2.78711e-26	TMDS_M--_R--_P-neg	TMDS	TMDS
ENSG00000185811	2.08274	1.9397e-76	-2.80121	1.65865e-75	-0.382404	IKZF1	10320	IKZF1	0.575181	2.78224e-22	MDE_M-neg_R-pos_P-pos	MDE	MDE
ENSG00000185813	-1.89265	1.74095e-109	0	1	0	PCYT2	5833	PCYT2	-0.988525	6.73389e-69	TPDS_M--_R-neg_P-neg	TPDS	TPDS
ENSG00000185818	-5.03044	3.66529e-152	3.44328	2.24361e-120	0.197737	NAT8L	339983	NAT8L	-0.182914	1.06113e-06	MDS_TMDE_M-pos_R-neg_P--	MDS_TMDE	TMDE
ENSG00000185823	-3.75307	5.131e-43	-1.50897	8.76543e-62	-0.140035	NPAP1	23742	NPAP1	0	1	TPDS_TMDE_M-neg_R-neg_P--	TPDS_TMDE	TMDE
ENSG00000185825	0.0975102	0.0273621	-1.42128	4.63284e-23	-0.220512	BCAP31	10134	BCAP31	0.00812212	0.802898	None	None	None
ENSG00000185838	0.26332	3.89697e-05	-1.02939	6.79937e-54	-0.0684789	GNB1L	54584	GNB1L	0.106683	4.0091e-05	None	None	None
ENSG00000185860	0.690637	2.97372e-05	-0.512385	7.58468e-12	-0.0715118	CCDC190	339512	CCDC190	0	1	None	None	None
ENSG00000185862	1.46709	9.21577e-99	-2.43964	1.5801e-83	-0.288394	EVI2B	2124	EVI2B	0.930439	1.72362e-44	MDE_M-neg_R-pos_P-pos	MDE	MDE
ENSG00000185875	-0.275807	5.10997e-05	-1.25293	2.53429e-58	-0.0652689	THNSL1	79896	THNSL1	-0.960585	1.2143e-58	TMDS_M--_R--_P-neg	TMDS	TMDS
ENSG00000185880	0.740468	7.80729e-28	-2.35137	1.9441e-69	-0.297062	TRIM69	140691	TRIM69	0	1	None	None	None
ENSG00000185883	-0.988752	4.72714e-48	0	1	0	ATP6V0C	527	ATP6V0C	-0.400103	1.23399e-11	None	None	None
ENSG00000185885	0.825948	6.64492e-18	-1.51654	3.97441e-47	-0.245323	IFITM1	8519	IFITM1	-0.00159337	0.973238	None	None	None
ENSG00000185896	-0.847354	3.9791e-76	0	1	0	LAMP1	3916	LAMP1	-0.472728	9.3997e-31	None	None	None
ENSG00000185900	0.23944	1.69276e-11	0.797119	1.47791e-28	0.0300809	POMK	84197	POMK	0.243051	8.03182e-16	None	None	None
ENSG00000185904	0.726567	3.24442e-08	-1.3042	1.89369e-41	-0.127245	LINC00839	84856	LINC00839	0	1	None	None	None
ENSG00000185905	1.94791	8.04898e-61	-1.15868	3.58579e-40	-0.152186	C16orf54	283897	C16orf54	0	1	MDE_TMDS_M-neg_R-pos_P--	MDE_TMDS	TMDS
ENSG00000185909	0.169433	0.00361774	1.14796	2.41186e-34	0.191795	KLHDC8B	200942	KLHDC8B	0.14643	1.98015e-07	None	None	None
ENSG00000185920	-1.0264	3.72428e-44	-1.73073	3.15555e-64	-0.182306	PTCH1	5727	PTCH1	0	1	TPDS_TMDE_M-neg_R-neg_P--	TPDS_TMDE	TMDE
ENSG00000185924	1.37039	6.59252e-11	-0.904477	1.75802e-54	-0.102055	RTN4RL1	146760	RTN4RL1	0	1	MDE_TMDS_M-neg_R-pos_P--	MDE_TMDS	TMDS
ENSG00000185942	-3.40986	1.20473e-26	1.95041	1.49723e-48	0.243201	NKAIN3	286183	NKAIN3	0	1	MDS_TMDE_M-pos_R-neg_P--	MDS_TMDE	TMDE
ENSG00000185946	-0.330513	3.59044e-10	-0.594269	8.10152e-37	-0.0341528	RNPC3	55599	RNPC3	0.0468437	0.0135987	None	None	None
ENSG00000185947	1.2835	5.19421e-90	-2.77664	2.2328e-74	-0.422366	ZNF267	10308	ZNF267	0	1	MDE_TMDS_M-neg_R-pos_P--	MDE_TMDS	TMDS
ENSG00000185950	0.655448	1.33207e-05	1.18795	1.44108e-35	0.191729	IRS2	8660	IRS2	0.207002	6.43852e-05	None	None	None
ENSG00000185955	0.589433	0.000146946	0.380928	7.9865e-13	0.0478362	C7orf61	402573	C7orf61	0	1	None	None	None
ENSG00000185963	0.181592	1.95515e-07	-0.442822	7.28929e-10	-0.0570504	BICD2	23299	BICD2	0.296695	4.00079e-43	None	None	None
ENSG00000185972	1.3978	1.10243e-10	-0.837659	7.45584e-29	-0.0593391	CCIN	881	CCIN	0	1	TPDE_TMDS_M--_R-pos_P--	TPDE_TMDS	TMDS
ENSG00000185973	-0.11539	0.000324197	-1.1195	2.24118e-22	-0.177811	TMLHE	55217	TMLHE	-0.642363	8.99512e-33	TPDS_TMDS_M-neg_R--_P-neg	TMDS	TMDS
ENSG00000185985	2.80068	3.84933e-20	-1.31487	8.77443e-18	-0.165639	SLITRK2	84631	SLITRK2	0	1	MDE_TMDS_M-neg_R-pos_P--	MDE_TMDS	TMDS
ENSG00000185986	1.69081	8.98944e-94	-0.951717	6.1033e-58	-0.143174	SDHAP3		SDHAP3	0	1	MDE_TMDS_M-neg_R-pos_P--	MDE_TMDS	TMDS
ENSG00000185989	1.67603	2.68356e-143	-1.08558	1.04916e-57	-0.129008	RASA3	22821	RASA3	0	1	MDE_TMDS_M-neg_R-pos_P--	MDE_TMDS	TMDS
ENSG00000186001	0.18461	1.96411e-07	0	1	0	LRCH3	84859	LRCH3	0.158099	2.12354e-25	None	None	None
ENSG00000186010	-0.0580192	0.220588	0.975212	4.55635e-25	0.152539	NDUFA13	51079	NDUFA13	-1.03616	6.01302e-77	TPDE_TMDS_M-pos_R--_P-neg	TMDS	TMDS
ENSG00000186017	0.298953	1.33056e-18	-0.430402	3.48071e-11	-0.0237684	ZNF566	84924	ZNF566	0	1	None	None	None
ENSG00000186020	0.111719	0.000328695	-0.341005	2.31043e-10	-0.0119207	ZNF529	57711	ZNF529	0	1	None	None	None
ENSG00000186026	0.326215	2.44742e-05	0.285146	0.00031942	0.0363524	ZNF284	342909	ZNF284	0	1	None	None	None
ENSG00000186038	-1.5675	1.47503e-24	0.473059	4.62888e-09	0.0764021	HTR3E	285242	HTR3E	0	1	TPDS_TMDE_M--_R-neg_P--	TPDS_TMDE	TMDE
ENSG00000186047	1.84195	1.84957e-49	2.42722	1.65408e-53	0.27533	DLEU7	220107	DLEU7	0	1	TPDE_TMDS_M-pos_R-pos_P--	TPDE_TMDS	TMDS
ENSG00000186049	1.49127	3.70574e-11	-1.29167	7.38032e-38	-0.118849	KRT73	319101	KRT73	0	1	MDE_TMDS_M-neg_R-pos_P--	MDE_TMDS	TMDS
ENSG00000186051	1.34133	4.2887e-18	0.843473	2.63694e-17	0.131579	TAL2	6887	TAL2	0	1	TPDE_TMDS_M-pos_R-pos_P--	TPDE_TMDS	TMDS
ENSG00000186063	0.625458	4.16196e-45	2.01136	1.79661e-54	0.109059	AIDA	64853	AIDA	0.346664	2.86716e-43	None	None	None
ENSG00000186073	0.114096	0.032249	-1.61234	1.41105e-87	-0.106228	CDIN1	84529	CDIN1	-0.0843646	0.00222207	None	None	None
ENSG00000186074	3.40629	2.20939e-182	-2.19856	2.12055e-47	-0.324954	CD300LF	146722	CD300LF	0.175247	0.00122052	MDE_TMDS_M-neg_R-pos_P--	MDE_TMDS	TMDS
ENSG00000186081	2.02799	5.04085e-10	-1.49537	1.32801e-57	-0.213866	KRT5	3852	KRT5	0.097753	0.0997161	MDE_TMDS_M-neg_R-pos_P--	MDE_TMDS	TMDS
ENSG00000186088	1.01376	1.17515e-62	0	1	0	GSAP	54103	GSAP	0.207258	2.0134e-15	TPDE_TMDS_M--_R-pos_P--	TPDE_TMDS	TMDS
ENSG00000186104	0.443009	1.28681e-34	1.71345	1.2564e-67	0.0636632	CYP2R1	120227	CYP2R1	0	1	None	None	None
ENSG00000186105	0.939634	4.37489e-26	-0.984532	1.29606e-31	-0.124336	LRRC70	100130733	LRRC70	0	1	None	None	None
ENSG00000186106	-0.684236	1.08988e-30	-0.932328	1.71234e-34	-0.124283	ANKRD46	157567	ANKRD46	-0.214291	2.97571e-10	None	None	None
ENSG00000186115	-5.2784	6.25125e-43	-1.08835	1.82498e-17	-0.152159	CYP4F2	8529	CYP4F2	-1.17732	1.10287e-32	TPDS_M-neg_R-neg_P-neg	TPDS	TPDS
ENSG00000186118	-0.348611	0.000744996	0.210088	0.0057413	0.0362432	TEX38	374973	TEX38	0	1	None	None	None
ENSG00000186130	0.29978	5.99161e-12	1.1308	1.00409e-34	0.0756618	ZBTB6	10773	ZBTB6	0	1	None	None	None
ENSG00000186132	0.194944	3.47535e-06	-1.49013	2.37531e-56	-0.183211	C2orf76	130355	C2orf76	-0.0566558	0.0181618	None	None	None
ENSG00000186136	0.637506	5.10313e-05	0.964471	1.82446e-14	0.146208	TAS2R42	353164	TAS2R42	0	1	None	None	None
ENSG00000186141	0.579085	1.34987e-57	-0.649165	1.10114e-17	-0.0407765	POLR3C	10623	POLR3C	0.0839048	1.62248e-07	None	None	None
ENSG00000186148	-1.47748	1.08272e-15	-0.604312	4.45187e-27	-0.100722	0		0	0	1	TPDS_TMDE_M-neg_R-neg_P--	TPDS_TMDE	TMDE
ENSG00000186153	-0.523224	1.54306e-44	-2.33309	2.4334e-53	-0.345277	WWOX	51741	WWOX	-0.392033	2.41285e-28	None	None	None
ENSG00000186162	-0.281839	3.04607e-11	-0.363584	4.80448e-07	-0.0446086	CIDECP1		CIDECP1	0	1	None	None	None
ENSG00000186166	0.209209	7.27907e-08	-0.966625	1.04267e-18	-0.153841	CENATAC	338657	CENATAC	0.0567721	0.288719	None	None	None
ENSG00000186174	0.452512	1.49294e-07	-2.71739	3.65631e-80	-0.305818	BCL9L	283149	BCL9L	0.314676	1.83163e-30	None	None	None
ENSG00000186184	0.413052	1.80722e-31	-0.951437	3.17797e-11	-0.144635	POLR1D	51082	POLR1D	0.0762089	1.79756e-05	None	None	None
ENSG00000186185	3.36811	5.38838e-100	0.532788	1.3698e-11	0.0835943	KIF18B	146909	KIF18B	0.184726	0.00650938	TPDE_TMDS_M--_R-pos_P--	TPDE_TMDS	TMDS
ENSG00000186187	-0.461267	1.80326e-14	-0.643539	3.25353e-15	-0.0747659	ZNRF1	84937	ZNRF1	-0.0680073	0.339236	None	None	None
ENSG00000186197	-0.599626	2.11981e-05	-1.88187	5.77104e-41	-0.224858	EDARADD	128178	EDARADD	0.029446	0.64144	None	None	None
ENSG00000186198	-2.17295	8.69354e-59	0.855364	1.38236e-05	0.130337	SLC51B	123264	SLC51B	-0.779518	2.86792e-44	MDS_M-pos_R-neg_P-neg	MDS	MDS
ENSG00000186204	-1.15017	1.23128e-07	-0.938553	7.97159e-33	-0.136639	CYP4F12	66002	CYP4F12	-0.00872698	0.897348	TPDS_TMDE_M-neg_R-neg_P--	TPDS_TMDE	TMDE
ENSG00000186205	-0.620964	7.06123e-11	-1.80824	9.92567e-69	-0.279855	MTARC1	64757	MTARC1	-0.328623	3.43498e-14	None	None	None
ENSG00000186212	-0.744981	2.56938e-08	0	1	0	SOWAHB	345079	SOWAHB	-0.146666	5.06797e-09	None	None	None
ENSG00000186222	0.291922	4.89536e-08	-0.406358	6.88019e-15	-0.0131634	BLOC1S4	55330	BLOC1S4	0.264547	4.73171e-27	None	None	None
ENSG00000186265	1.58726	5.39144e-22	-1.76267	1.63167e-47	-0.140775	BTLA	151888	BTLA	0	1	MDE_TMDS_M-neg_R-pos_P--	MDE_TMDS	TMDS
ENSG00000186272	0.137992	7.58752e-06	-0.677564	7.0794e-35	-0.0362984	ZNF17	7565	ZNF17	0	1	None	None	None
ENSG00000186283	0.348996	8.63837e-11	-1.30573	3.34901e-56	-0.165924	TOR3A	64222	TOR3A	0.138957	0.000101184	None	None	None
ENSG00000186298	0.698752	3.30196e-72	0.846231	1.06316e-18	0.123612	PPP1CC	5501	PPP1CC	-0.0190905	0.273457	None	None	None
ENSG00000186300	-0.362441	1.01562e-20	0.956789	1.43993e-46	0.152524	ZNF555	148254	ZNF555	0	1	None	None	None
ENSG00000186310	-1.02909	5.26498e-13	0.852514	1.73868e-13	0.0487067	NAP1L3	4675	NAP1L3	0	1	TPDS_TMDE_M--_R-neg_P--	TPDS_TMDE	TMDE
ENSG00000186314	3.1487	4.85116e-249	-2.62724	9.31642e-71	-0.328019	PRELID2	153768	PRELID2	0	1	MDE_TMDS_M-neg_R-pos_P--	MDE_TMDS	TMDS
ENSG00000186318	-0.406366	1.6488e-23	2.1364	6.02472e-46	0.322786	BACE1	23621	BACE1	0	1	None	None	None
ENSG00000186334	1.54854	1.74393e-12	-1.45597	8.21595e-31	-0.216984	SLC36A3	285641	SLC36A3	0	1	MDE_TMDS_M-neg_R-pos_P--	MDE_TMDS	TMDS
ENSG00000186335	-6.48596	6.82905e-79	-1.44987	2.20672e-32	-0.229238	SLC36A2	153201	SLC36A2	-1.85201	1.40513e-52	TPDS_M-neg_R-neg_P-neg	TPDS	TPDS
ENSG00000186340	2.06764	3.79743e-19	1.30526	3.99552e-31	0.0913823	THBS2	7058	THBS2	1.40674	1.75083e-30	TPDE_M--_R-pos_P-pos	TPDE	TPDE
ENSG00000186350	-0.427322	4.17923e-11	0	1	0	RXRA	6256	RXRA	-0.172508	5.79052e-23	None	None	None
ENSG00000186352	1.19793	7.95434e-38	1.8824	9.9901e-33	0.212248	ANKRD37	353322	ANKRD37	0	1	TPDE_TMDS_M-pos_R-pos_P--	TPDE_TMDS	TMDS
ENSG00000186364	0.513445	1.14761e-11	-1.07431	4.68182e-44	-0.172987	NUDT17	200035	NUDT17	0	1	None	None	None
ENSG00000186369	-0.531357	0.0318503	1.06151	6.92298e-19	0.108183	LINC00643		LINC00643	0	1	None	None	None
ENSG00000186377	-1.17405	9.45022e-34	3.62452	6.02313e-63	0.321058	CYP4X1	260293	CYP4X1	-0.205477	0.00064358	MDS_TMDE_M-pos_R-neg_P--	MDS_TMDE	TMDE
ENSG00000186395	-0.201788	0.00040647	-1.17357	1.64226e-46	-0.0969571	KRT10	3858	KRT10	0.186344	0.0436506	None	None	None
ENSG00000186407	1.94155	2.47514e-29	-1.7543	2.60302e-38	-0.265147	CD300E	342510	CD300E	0	1	MDE_TMDS_M-neg_R-pos_P--	MDE_TMDS	TMDS
ENSG00000186416	-0.164954	1.92984e-09	-0.533421	9.85322e-14	-0.0412332	NKRF	55922	NKRF	0.0969803	2.84332e-07	None	None	None
ENSG00000186417	1.40048	1.90554e-16	-2.08701	6.48719e-63	-0.253614	GLDN	342035	GLDN	0.114319	0.00391789	MDE_TMDS_M-neg_R-pos_P--	MDE_TMDS	TMDS
ENSG00000186431	1.35358	3.01254e-10	-2.11513	3.34999e-66	-0.26725	FCAR	2204	FCAR	0	1	MDE_TMDS_M-neg_R-pos_P--	MDE_TMDS	TMDS
ENSG00000186432	0.0163527	0.718322	-0.458445	1.41274e-06	-0.0324156	KPNA4	3840	KPNA4	0.109552	2.12022e-16	None	None	None
ENSG00000186439	-2.26329	1.54957e-14	-0.311436	0.00275432	-0.0490293	TRDN	10345	TRDN	0	1	TPDS_TMDE_M--_R-neg_P--	TPDS_TMDE	TMDE
ENSG00000186446	-0.414998	2.91927e-09	0.282983	3.78891e-05	0.0446331	ZNF501	115560	ZNF501	0	1	None	None	None
ENSG00000186448	-0.200768	7.79969e-11	-2.00247	8.49114e-54	-0.205467	ZNF197	10168	ZNF197	0	1	None	None	None
ENSG00000186451	-1.6589	2.66385e-52	-2.38363	5.49219e-85	-0.374654	SPATA12	353324	SPATA12	0	1	TPDS_TMDE_M-neg_R-neg_P--	TPDS_TMDE	TMDE
ENSG00000186452	-0.46279	0.00113345	1.62859	1.68806e-42	0.259631	TMPRSS12	283471	TMPRSS12	0	1	None	None	None
ENSG00000186462	-1.73246	1.41147e-18	0.600568	0.00984306	0.0553133	NAP1L2	4674	NAP1L2	0	1	TPDS_TMDE_M--_R-neg_P--	TPDS_TMDE	TMDE
ENSG00000186468	0.957568	3.70591e-49	-0.647492	9.81531e-13	-0.0440618	RPS23	6228	RPS23	0.189853	4.13461e-18	None	None	None
ENSG00000186469	1.18364	1.29633e-54	-1.52818	1.97843e-42	-0.241017	GNG2	54331	GNG2	0.0938382	0.00653759	MDE_TMDS_M-neg_R-pos_P--	MDE_TMDS	TMDS
ENSG00000186470	2.37715	5.35107e-162	-1.06143	2.82483e-26	-0.109051	BTN3A2	11118	BTN3A2	1.20678	1.77682e-57	MDE_M-neg_R-pos_P-pos	MDE	MDE
ENSG00000186472	-1.24312	1.81205e-27	-2.46241	7.73816e-80	-0.363032	PCLO	27445	PCLO	1.3931	4.84077e-53	TPDS_TMDE_M-neg_R-neg_P-pos	TPDS_TMDE	TMDE
ENSG00000186480	-0.182465	0.0358006	-1.12254	1.31246e-26	-0.162727	INSIG1	3638	INSIG1	0	1	None	None	None
ENSG00000186493	-2.89115	2.97371e-27	1.79637	1.74345e-19	0.187839	C5orf38		C5orf38	0	1	MDS_TMDE_M-pos_R-neg_P--	MDS_TMDE	TMDE
ENSG00000186496	-0.425438	8.72884e-10	-0.902967	8.37865e-26	-0.153865	ZNF396	252884	ZNF396	0	1	None	None	None
ENSG00000186501	0.162257	5.73354e-05	0.233189	1.24948e-08	0.0203781	TMEM222	84065	TMEM222	0.105239	0.0025786	None	None	None
ENSG00000186509	1.66601	1.67516e-14	-2.38814	4.36522e-69	-0.318083	OR9Q1	219956	OR9Q1	0	1	MDE_TMDS_M-neg_R-pos_P--	MDE_TMDS	TMDS
ENSG00000186510	-6.26558	5.20319e-170	2.05079	5.08623e-97	0.300606	CLCNKA	1187	CLCNKA	-1.58202	4.39371e-55	MDS_M-pos_R-neg_P-neg	MDS	MDS
ENSG00000186513	1.21718	6.26737e-06	-1.27412	5.41386e-61	-0.102939	OR9Q2	219957	OR9Q2	0	1	MDE_TMDS_M-neg_R-pos_P--	MDE_TMDS	TMDS
ENSG00000186517	2.13878	1.22422e-131	-1.41165	5.01117e-66	-0.224641	ARHGAP30	257106	ARHGAP30	1.09571	5.4575e-45	MDE_M-neg_R-pos_P-pos	MDE	MDE
ENSG00000186522	0.218933	3.28162e-05	-2.71875	2.36409e-61	-0.389935	SEPTIN10	151011	SEPTIN10	0.327313	1.95056e-20	None	None	None
ENSG00000186523	-0.672381	6.67294e-10	-0.140514	5.50673e-07	-0.0241418	FAM86B1	85002	FAM86B1	0	1	None	None	None
ENSG00000186529	-3.0058	5.1392e-23	-0.932268	6.07077e-41	-0.11876	CYP4F3	4051	CYP4F3	-0.888246	3.09915e-33	TPDS_M-neg_R-neg_P-neg	TPDS	TPDS
ENSG00000186532	0.988837	6.16343e-113	-2.56017	1.83225e-84	-0.372986	SMYD4	114826	SMYD4	0.143511	3.77671e-06	None	None	None
ENSG00000186567	-0.431202	3.26285e-05	-0.845069	1.38139e-17	-0.11431	CEACAM19	56971	CEACAM19	0	1	None	None	None
ENSG00000186575	-0.254541	3.21517e-05	0	1	0	NF2	4771	NF2	-0.0622744	0.000131682	None	None	None
ENSG00000186583	-1.94114	5.36569e-67	-0.916827	1.09113e-27	-0.106891	SPATC1	375686	SPATC1	0	1	TPDS_TMDE_M-neg_R-neg_P--	TPDS_TMDE	TMDE
ENSG00000186591	-0.246588	4.09882e-06	-0.873348	1.398e-08	-0.11765	UBE2H	7328	UBE2H	0.0183336	0.483324	None	None	None
ENSG00000186594	-0.907757	1.69531e-17	0.418535	1.98443e-10	0.0572796	MIR22HG	84981	MIR22HG	0	1	None	None	None
ENSG00000186603	-0.597019	5.94583e-09	1.26854	9.15597e-34	0.179704	HPDL	84842	HPDL	0.190165	0.00338632	None	None	None
ENSG00000186615	-0.539673	3.36019e-10	0.811325	4.15783e-10	0.127958	KTN1-AS1	100129075	KTN1-AS1	0	1	None	None	None
ENSG00000186625	-0.0936747	0.0170409	-1.69853	2.33024e-112	-0.0869835	KATNA1	11104	KATNA1	-0.19113	4.48372e-14	None	None	None
ENSG00000186635	0.546571	7.97366e-37	0	1	0	ARAP1	116985	ARAP1	0.2697	4.27643e-38	None	None	None
ENSG00000186642	0.19293	0.12777	-1.19684	1.19919e-54	-0.19856	PDE2A	5138	PDE2A	-0.194885	2.93064e-07	None	None	None
ENSG00000186648	-0.490482	0.000125848	-1.12811	4.42117e-25	-0.11873	CARMIL3	90668	CARMIL3	0	1	None	None	None
ENSG00000186652	2.53806	1.68047e-25	-1.19294	1.11518e-30	-0.150511	PRG2	5553	PRG2	0.114044	0.0964187	MDE_TMDS_M-neg_R-pos_P--	MDE_TMDS	TMDS
ENSG00000186654	-1.28642	3.30965e-56	-1.39738	5.63621e-46	-0.222414	PRR5	55615	PRR5	-0.676477	3.47718e-41	TPDS_M-neg_R-neg_P-neg	TPDS	TPDS
ENSG00000186660	0.238404	2.64687e-14	-2.10895	3.0447e-63	-0.194838	ZFP91	80829	ZFP91	0.0523893	0.00956665	None	None	None
ENSG00000186666	-0.19959	7.27794e-05	0.552748	6.60082e-10	0.0371742	BCDIN3D	144233	BCDIN3D	0	1	None	None	None
ENSG00000186675	-1.98637	1.01305e-24	-0.490554	0.000164141	-0.0881612	MAGEE2	139599	MAGEE2	0	1	TPDS_TMDE_M--_R-neg_P--	TPDS_TMDE	TMDE
ENSG00000186687	0.200022	2.5508e-05	0.783537	6.9562e-30	0.0288528	LYRM7	90624	LYRM7	0.134921	0.00150916	None	None	None
ENSG00000186714	0.797678	5.53235e-19	-0.745171	1.05664e-30	-0.0449626	CCDC73	493860	CCDC73	0	1	None	None	None
ENSG00000186716	-1.17653	2.57288e-98	1.21096	3.5755e-33	0.149421	BCR	613	BCR	-0.415961	1.6191e-60	MDS_TMDE_M-pos_R-neg_P--	MDS_TMDE	TMDE
ENSG00000186765	-0.810904	1.78798e-11	2.10379	3.20711e-34	0.244023	FSCN2	25794	FSCN2	0	1	None	None	None
ENSG00000186766	-4.06257	1.91556e-65	2.31146	1.30636e-33	0.199169	FOXI2	399823	FOXI2	0	1	MDS_TMDE_M-pos_R-neg_P--	MDS_TMDE	TMDE
ENSG00000186806	0.583273	3.39709e-07	-0.420844	8.07101e-08	-0.0699112	VSIG10L	147645	VSIG10L	0	1	None	None	None
ENSG00000186810	2.08923	7.7307e-44	-1.27695	3.49557e-22	-0.18157	CXCR3	2833	CXCR3	0	1	MDE_TMDS_M-neg_R-pos_P--	MDE_TMDS	TMDS
ENSG00000186812	-0.020067	0.651983	1.65026	5.14396e-32	0.101111	ZNF397	84307	ZNF397	0.233621	0.000482199	None	None	None
ENSG00000186815	-1.42414	1.15275e-98	-1.53575	5.18277e-43	-0.218994	TPCN1	53373	TPCN1	-0.346188	9.45579e-17	TPDS_TMDE_M-neg_R-neg_P--	TPDS_TMDE	TMDE
ENSG00000186818	3.37934	3.81286e-162	-1.93235	5.32944e-66	-0.309927	LILRB4	11006	LILRB4	0	1	MDE_TMDS_M-neg_R-pos_P--	MDE_TMDS	TMDS
ENSG00000186827	3.50317	9.24373e-160	-1.34177	1.37399e-59	-0.197962	TNFRSF4	7293	TNFRSF4	0	1	MDE_TMDS_M-neg_R-pos_P--	MDE_TMDS	TMDS
ENSG00000186832	0.988446	0.00867083	-1.30032	2.42298e-42	-0.209884	KRT16	3868	KRT16	0	1	None	None	None
ENSG00000186847	2.93832	2.94011e-15	-1.6465	1.74346e-55	-0.120624	KRT14	3861	KRT14	0.216986	0.000209249	MDE_TMDS_M-neg_R-pos_P--	MDE_TMDS	TMDS
ENSG00000186854	1.2037	4.58164e-12	-3.47898	2.78286e-139	-0.32879	TRABD2A	129293	TRABD2A	0	1	MDE_TMDS_M-neg_R-pos_P--	MDE_TMDS	TMDS
ENSG00000186866	0.137504	0.00481132	-1.09468	4.92275e-51	-0.132444	POFUT2	23275	POFUT2	0.236242	3.08266e-21	None	None	None
ENSG00000186867	3.66961	1.7938e-137	-1.60503	5.38923e-48	-0.20613	QRFPR	84109	QRFPR	0	1	MDE_TMDS_M-neg_R-pos_P--	MDE_TMDS	TMDS
ENSG00000186868	-0.597966	0.000277212	-0.978279	1.03302e-19	-0.155164	MAPT	4137	MAPT	-0.291581	2.13746e-05	None	None	None
ENSG00000186871	0.63602	3.03613e-20	-0.480615	0.0104115	-0.0436062	ERCC6L	54821	ERCC6L	0.231013	4.31023e-08	None	None	None
ENSG00000186889	-0.268929	9.01203e-06	-0.80993	2.78361e-36	-0.0452855	TMEM17	200728	TMEM17	0.061812	0.165009	None	None	None
ENSG00000186891	2.51828	2.5527e-61	0	1	0	TNFRSF18	8784	TNFRSF18	0.400691	9.96207e-08	TPDE_TMDS_M--_R-pos_P--	TPDE_TMDS	TMDS
ENSG00000186897	3.28291	4.61557e-36	-1.14364	1.37117e-34	-0.112158	C1QL4	338761	C1QL4	0	1	MDE_TMDS_M-neg_R-pos_P--	MDE_TMDS	TMDS
ENSG00000186907	-0.470095	0.00163465	-0.700646	5.89363e-15	-0.0296768	RTN4RL2	349667	RTN4RL2	0	1	None	None	None
ENSG00000186908	0.28189	3.32995e-19	0	1	0	ZDHHC17	23390	ZDHHC17	0.167579	3.14191e-11	None	None	None
ENSG00000186912	-0.236204	0.0232402	-0.69471	1.75262e-12	-0.107061	P2RY4	5030	P2RY4	0	1	None	None	None
ENSG00000186918	2.8726	1.31687e-221	-2.89088	1.62861e-69	-0.341571	ZNF395	55893	ZNF395	0.64174	6.21602e-48	MDE_M-neg_R-pos_P-pos	MDE	MDE
ENSG00000186951	-1.41682	4.48077e-91	-0.675145	7.73223e-19	-0.0566713	PPARA	5465	PPARA	0	1	TPDS_TMDE_M--_R-neg_P--	TPDS_TMDE	TMDE
ENSG00000186952	-0.417572	6.29033e-06	-0.929444	1.0481e-13	-0.140094	TMEM232	642987	TMEM232	0	1	None	None	None
ENSG00000186973	0.882305	1.83909e-05	0.668024	4.05293e-14	0.102207	FAM183A	440585	FAM183A	0	1	None	None	None
ENSG00000186976	-0.343624	2.13298e-08	-3.20722	1.36465e-160	-0.102239	EFCAB6	64800	EFCAB6	0	1	None	None	None
ENSG00000186994	0.734509	6.61305e-10	-1.11826	1.70106e-36	-0.183452	KANK3	256949	KANK3	0.108369	0.0246167	None	None	None
ENSG00000186998	-0.685415	1.22865e-13	1.70795	8.81838e-55	0.0665938	EMID1	129080	EMID1	0	1	None	None	None
ENSG00000187013	1.05195	3.8783e-19	0.722525	0.000263603	0.0657218	LINC02875	388407	LINC02875	0	1	TPDE_TMDS_M--_R-pos_P--	TPDE_TMDS	TMDS
ENSG00000187017	-2.16203	2.31765e-37	-2.43762	5.26149e-63	-0.241967	ESPN	83715	ESPN	-1.13955	4.54937e-54	TPDS_M-neg_R-neg_P-neg	TPDS	TPDS
ENSG00000187024	-0.245074	0.0192063	-0.147203	0.029138	-0.0170432	PTRH1	138428	PTRH1	-0.507793	4.11162e-41	TMDS_M--_R--_P-neg	TMDS	TMDS
ENSG00000187037	2.43237	2.74052e-112	-0.458066	6.19505e-13	-0.0278373	GPR141	353345	GPR141	0	1	TPDE_TMDS_M--_R-pos_P--	TPDE_TMDS	TMDS
ENSG00000187045	1.94949	1.93457e-15	-1.16524	3.57275e-37	-0.128187	TMPRSS6	164656	TMPRSS6	0	1	MDE_TMDS_M-neg_R-pos_P--	MDE_TMDS	TMDS
ENSG00000187048	-3.70304	2.1035e-52	0	1	0	CYP4A11	1579	CYP4A11	-1.37611	1.21906e-51	TPDS_M--_R-neg_P-neg	TPDS	TPDS
ENSG00000187066	0.120005	0.0168281	0.915461	1.0552e-48	0.0652117	TMEM262	100130348	TMEM262	0	1	None	None	None
ENSG00000187091	-0.721164	4.09152e-52	0	1	0	PLCD1	5333	PLCD1	-0.860835	2.47944e-75	TMDS_M--_R--_P-neg	TMDS	TMDS
ENSG00000187097	-1.68765	9.19513e-44	-1.57872	7.70894e-49	-0.229213	ENTPD5	957	ENTPD5	-1.12507	9.17915e-45	TPDS_M-neg_R-neg_P-neg	TPDS	TPDS
ENSG00000187105	-0.792376	1.30935e-23	-1.43893	3.57406e-43	-0.182456	HEATR4	399671	HEATR4	0	1	None	None	None
ENSG00000187109	0.776136	3.71591e-47	-1.19639	1.09436e-40	-0.106776	NAP1L1	4673	NAP1L1	0.480357	7.77924e-52	None	None	None
ENSG00000187116	1.73127	9.69412e-33	-0.910288	1.1535e-36	-0.061015	LILRA5	353514	LILRA5	0	1	TPDE_TMDS_M--_R-pos_P--	TPDE_TMDS	TMDS
ENSG00000187118	-0.318412	2.71888e-10	1.68911	7.06386e-52	0.272091	CMC1	152100	CMC1	-1.60983	7.02399e-85	TPDE_TMDS_M-pos_R--_P-neg	TMDS	TMDS
ENSG00000187134	-0.10042	0.567598	-0.937305	2.84953e-52	-0.0450711	AKR1C1	1645	AKR1C1	-0.212424	0.0010003	None	None	None
ENSG00000187147	0.173564	3.54215e-09	0	1	0	RNF220	55182	RNF220	0.0979451	4.15352e-06	None	None	None
ENSG00000187164	-0.180512	0.00568048	-2.08697	2.49301e-77	-0.248501	SHTN1	57698	SHTN1	-0.0269579	0.34486	None	None	None
ENSG00000187172	-3.36396	3.31949e-30	-0.651506	1.27825e-29	-0.0900235	BAGE2		BAGE2	0	1	TPDS_TMDE_M--_R-neg_P--	TPDS_TMDE	TMDE
ENSG00000187185	-1.06992	3.49118e-17	2.39777	9.65951e-60	0.349224	0	388282	0	0	1	MDS_TMDE_M-pos_R-neg_P--	MDS_TMDE	TMDE
ENSG00000187187	0.188939	2.59262e-05	-0.831744	2.50169e-26	-0.0567215	ZNF546	339327	ZNF546	0	1	None	None	None
ENSG00000187189	-0.655561	1.61924e-36	0.369145	2.5691e-07	0.0619824	TSPYL4	23270	TSPYL4	-0.226953	2.78723e-09	None	None	None
ENSG00000187193	-1.21645	1.30864e-08	-0.148945	0.0442883	-0.0194641	MT1X	4501	MT1X	-2.48002	5.12298e-63	TPDS_M--_R-neg_P-neg	TPDS	TPDS
ENSG00000187210	1.24353	2.13457e-26	-1.10557	2.94866e-40	-0.100539	GCNT1	2650	GCNT1	0	1	MDE_TMDS_M-neg_R-pos_P--	MDE_TMDS	TMDS
ENSG00000187229	-0.308086	0.00626523	-0.892748	5.59655e-46	-0.0461612	0		0	0	1	None	None	None
ENSG00000187231	-0.203678	0.000601213	-1.45213	7.68134e-73	-0.0893508	SESTD1	91404	SESTD1	-0.172553	7.90349e-11	None	None	None
ENSG00000187239	0.443789	7.61436e-15	-1.77472	2.04078e-50	-0.177793	FNBP1	23048	FNBP1	0.373232	2.40555e-26	None	None	None
ENSG00000187242	0.661025	1.21206e-05	-2.04476	1.49472e-77	-0.27736	KRT12	3859	KRT12	0	1	None	None	None
ENSG00000187244	-1.82469	1.11856e-117	4.18188	5.52529e-72	0.361474	BCAM	4059	BCAM	-0.432947	6.3138e-28	MDS_TMDE_M-pos_R-neg_P--	MDS_TMDE	TMDE
ENSG00000187257	0.504219	2.93567e-35	-0.79683	2.26338e-18	-0.0877971	RSBN1L	222194	RSBN1L	0.182717	7.70898e-24	None	None	None
ENSG00000187258	-5.30449	3.27935e-172	-1.78678	3.79404e-59	-0.229478	NPSR1	387129	NPSR1	0	1	TPDS_TMDE_M-neg_R-neg_P--	TPDS_TMDE	TMDE
ENSG00000187266	-0.644687	1.56673e-33	1.88574	1.72463e-78	0.198956	EPOR	2057	EPOR	0	1	None	None	None
ENSG00000187268	2.37899	6.63449e-29	-0.985318	2.68667e-23	-0.102085	FAM9C	171484	FAM9C	0	1	MDE_TMDS_M-neg_R-pos_P--	MDE_TMDS	TMDS
ENSG00000187288	1.30007	0.00111898	-1.67648	3.6993e-43	-0.215122	CIDEC	63924	CIDEC	0	1	MDE_TMDS_M-neg_R-pos_P--	MDE_TMDS	TMDS
ENSG00000187323	-1.74102	4.53973e-25	0.832838	4.43169e-20	0.125143	DCC	1630	DCC	0	1	MDS_TMDE_M-pos_R-neg_P--	MDS_TMDE	TMDE
ENSG00000187325	0.561414	8.08131e-29	-0.381084	0.0483425	-0.03416	TAF9B	51616	TAF9B	0.113867	0.00019586	None	None	None
ENSG00000187372	0.734409	7.62842e-13	1.59837	1.21647e-96	0.26541	PCDHB13	56123	PCDHB13	0	1	None	None	None
ENSG00000187391	-2.06055	1.44201e-128	-2.78446	3.40471e-79	-0.287029	MAGI2	9863	MAGI2	-1.29799	1.06461e-68	TPDS_M-neg_R-neg_P-neg	TPDS	TPDS
ENSG00000187398	-0.827673	0.00634919	0.742695	6.21038e-21	0.0623641	LUZP2	338645	LUZP2	0	1	None	None	None
ENSG00000187446	-0.872811	1.66585e-55	-0.959369	4.36301e-22	-0.137276	CHP1	11261	CHP1	-1.10745	3.95808e-82	TPDS_TMDS_M-neg_R--_P-neg	TMDS	TMDS
ENSG00000187474	2.87096	2.99805e-165	-2.50946	3.40986e-77	-0.351985	FPR3	2359	FPR3	0	1	MDE_TMDS_M-neg_R-pos_P--	MDE_TMDS	TMDS
ENSG00000187475	1.48075	5.08255e-11	-0.783507	3.00303e-35	-0.0641654	H1-6	3010	H1-6	0	1	TPDE_TMDS_M--_R-pos_P--	TPDE_TMDS	TMDS
ENSG00000187479	-0.370798	0.0208428	0	1	0	C11orf96	387763	C11orf96	0.153919	0.00228301	None	None	None
ENSG00000187486	-1.31494	2.11152e-28	1.06987	1.93498e-32	0.0635303	KCNJ11	3767	KCNJ11	0	1	TPDS_TMDE_M--_R-neg_P--	TPDS_TMDE	TMDE
ENSG00000187492	1.14559	4.6936e-06	-1.57619	3.77146e-75	-0.239681	CDHR4	389118	CDHR4	0	1	MDE_TMDS_M-neg_R-pos_P--	MDE_TMDS	TMDS
ENSG00000187498	2.06848	6.0418e-102	-1.46851	1.61585e-46	-0.178416	COL4A1	1282	COL4A1	-1.01117	1.01703e-54	MDE_TMDS_M-neg_R-pos_P-neg	TMDS	TMDS
ENSG00000187510	-0.83883	2.3183e-11	-2.33777	1.3787e-85	-0.370158	PLEKHG7	440107	PLEKHG7	0	1	None	None	None
ENSG00000187513	1.76693	4.32281e-52	-1.39472	4.17441e-47	-0.201545	GJA4	2701	GJA4	0	1	MDE_TMDS_M-neg_R-pos_P--	MDE_TMDS	TMDS
ENSG00000187514	0.406581	2.30963e-21	0.492579	0.000781116	0.0553141	PTMA	5757	PTMA	0.292499	6.73517e-17	None	None	None
ENSG00000187522	0.652592	6.78152e-61	-5.02334	1.15685e-222	-0.297541	HSPA14	51182	HSPA14	0.0874459	7.4681e-10	None	None	None
ENSG00000187531	0.0440287	0.323156	-0.78654	1.01713e-33	-0.100546	SIRT7	51547	SIRT7	0.140681	0.0402692	None	None	None
ENSG00000187535	-0.285882	2.90507e-09	-2.02328	4.402e-48	-0.168524	IFT140	9742	IFT140	-0.0632324	0.00112188	None	None	None
ENSG00000187546	0.526864	0.00155584	0.75776	7.82137e-12	0.0954669	AGMO	392636	AGMO	0	1	None	None	None
ENSG00000187553	1.10891	2.27815e-09	0.638458	2.82711e-27	0.0997089	CYP26C1	340665	CYP26C1	0	1	TPDE_TMDS_M--_R-pos_P--	TPDE_TMDS	TMDS
ENSG00000187556	0.653497	9.67115e-05	-1.70724	1.07465e-92	-0.116424	NANOS3	342977	NANOS3	0	1	None	None	None
ENSG00000187566	0.615475	1.29281e-09	0.610615	1.60971e-13	0.0907506	NHLRC1	378884	NHLRC1	0.13177	0.00769037	None	None	None
ENSG00000187581	-0.908722	7.67419e-10	-0.388022	1.92046e-10	-0.0150656	COX8C	341947	COX8C	0	1	None	None	None
ENSG00000187595	0.525431	9.57781e-09	-0.546293	3.96374e-32	-0.0933252	ZNF385C	201181	ZNF385C	0	1	None	None	None
ENSG00000187605	0.633521	3.42846e-38	-1.08648	5.02137e-51	-0.0896075	TET3	200424	TET3	0.310841	7.06168e-33	None	None	None
ENSG00000187607	0.360372	2.45016e-13	-1.42826	5.65881e-81	-0.114691	ZNF286A	57335	ZNF286A	0.240144	5.50752e-06	None	None	None
ENSG00000187608	1.90738	1.37815e-67	-1.08357	9.35218e-33	-0.0889225	ISG15	9636	ISG15	0.866655	1.00673e-53	TPDE_M--_R-pos_P-pos	TPDE	TPDE
ENSG00000187609	-0.231458	0.000456045	-0.713527	5.35039e-27	-0.119937	EXD3	54932	EXD3	0.125191	0.0091349	None	None	None
ENSG00000187616	-2.8094	1.95854e-18	0.333882	9.78257e-10	0.0423789	MYMK	389827	MYMK	0	1	TPDS_TMDE_M--_R-neg_P--	TPDS_TMDE	TMDE
ENSG00000187621	-4.00157	6.77763e-42	-1.35356	1.3449e-67	-0.0811431	TCL6		TCL6	0	1	TPDS_TMDE_M--_R-neg_P--	TPDS_TMDE	TMDE
ENSG00000187624	-0.392123	4.40235e-05	-1.4963	2.17041e-43	-0.135812	C17orf97	400566	C17orf97	0	1	None	None	None
ENSG00000187626	0.535257	7.49695e-24	0	1	0	ZKSCAN4	387032	ZKSCAN4	0.130256	0.0266812	None	None	None
ENSG00000187627	0.38042	0.0201073	-0.949836	3.86737e-19	-0.0679077	RGPD1	400966	RGPD1	0	1	None	None	None
ENSG00000187630	-1.68716	9.83116e-74	-0.28826	0.000237716	-0.0501316	DHRS4L2	317749	DHRS4L2	0	1	TPDS_TMDE_M--_R-neg_P--	TPDS_TMDE	TMDE
ENSG00000187634	-0.453064	0.00962065	-1.20054	3.71938e-58	-0.151422	SAMD11	148398	SAMD11	0.218574	0.00100275	None	None	None
ENSG00000187650	-0.356399	2.14269e-20	0.219955	0.0051412	0.0293085	VMAC	400673	VMAC	-0.0420325	0.275457	None	None	None
ENSG00000187672	-2.6534	1.31793e-43	-2.32216	2.66127e-61	-0.358052	ERC2	26059	ERC2	0	1	TPDS_TMDE_M-neg_R-neg_P--	TPDS_TMDE	TMDE
ENSG00000187676	-0.050042	0.422068	-0.60728	7.88783e-08	-0.080105	B3GLCT	145173	B3GLCT	0.0681377	0.00720624	None	None	None
ENSG00000187678	1.02751	7.57398e-32	0	1	0	SPRY4	81848	SPRY4	0.192987	2.3802e-05	TPDE_TMDS_M--_R-pos_P--	TPDE_TMDS	TMDS
ENSG00000187682	-1.53249	9.62945e-21	-1.09298	8.59077e-38	-0.178414	ERAS	3266	ERAS	0	1	TPDS_TMDE_M-neg_R-neg_P--	TPDS_TMDE	TMDE
ENSG00000187686	-0.468428	0.000144367	-0.846327	4.69503e-19	-0.0466686	KRT18P59		KRT18P59	0	1	None	None	None
ENSG00000187688	2.31814	5.73861e-229	-2.47844	3.72751e-68	-0.369275	TRPV2	51393	TRPV2	0.963113	2.3899e-73	MDE_M-neg_R-pos_P-pos	MDE	MDE
ENSG00000187699	-0.377207	5.85284e-08	0	1	0	C2orf88	84281	C2orf88	-0.303246	1.74555e-12	None	None	None
ENSG00000187714	4.50549	8.90866e-20	1.89446	7.43723e-75	0.293706	SLC18A3	6572	SLC18A3	0	1	TPDE_TMDS_M-pos_R-pos_P--	TPDE_TMDS	TMDS
ENSG00000187720	-1.69516	3.87431e-39	-1.6276	9.83814e-32	-0.247744	THSD4	79875	THSD4	-1.17406	3.15988e-53	TPDS_M-neg_R-neg_P-neg	TPDS	TPDS
ENSG00000187726	3.42841	1.20551e-59	0	1	0	DNAJB13	374407	DNAJB13	0.155524	0.00958525	TPDE_TMDS_M--_R-pos_P--	TPDE_TMDS	TMDS
ENSG00000187730	5.36008	1.18179e-250	1.08123	3.71719e-12	0.0563737	GABRD	2563	GABRD	0	1	TPDE_TMDS_M--_R-pos_P--	TPDE_TMDS	TMDS
ENSG00000187735	0.305438	2.4902e-07	-1.44045	1.87875e-49	-0.127679	TCEA1	6917	TCEA1	0.066017	0.00118645	None	None	None
ENSG00000187736	-0.716165	4.15789e-10	-1.89076	1.48678e-51	-0.267798	NHEJ1	79840	NHEJ1	0.15856	1.04623e-09	None	None	None
ENSG00000187741	1.95192	3.81273e-83	-1.41286	2.8921e-27	-0.17207	FANCA	2175	FANCA	0	1	MDE_TMDS_M-neg_R-pos_P--	MDE_TMDS	TMDS
ENSG00000187747	-0.331142	0.00067438	-1.13277	1.21548e-65	-0.0567159	OR52B6	340980	OR52B6	0	1	None	None	None
ENSG00000187753	0.410075	2.98475e-06	-0.804607	7.48873e-26	-0.0766437	C9orf153	389766	C9orf153	0	1	None	None	None
ENSG00000187758	-0.863827	1.53207e-13	0	1	0	ADH1A	124	ADH1A	-1.11073	9.28741e-47	TMDS_M--_R--_P-neg	TMDS	TMDS
ENSG00000187764	-0.568982	4.34065e-18	-0.867496	3.29458e-34	-0.0830955	SEMA4D	10507	SEMA4D	-0.649726	3.66509e-57	TMDS_M--_R--_P-neg	TMDS	TMDS
ENSG00000187775	0.0403189	0.661894	-1.79569	1.11839e-63	-0.200058	DNAH17	8632	DNAH17	0.338488	5.23981e-28	None	None	None
ENSG00000187778	-0.195475	4.57044e-08	-0.623328	1.69696e-22	-0.0876834	MCRS1	10445	MCRS1	0.220246	1.51548e-26	None	None	None
ENSG00000187783	-2.7236	1.15318e-47	0	1	0	TMEM72	643236	TMEM72	-1.02892	1.0312e-38	TPDS_M--_R-neg_P-neg	TPDS	TPDS
ENSG00000187792	0.535958	3.13922e-27	-0.360425	4.75622e-22	-0.0124283	ZNF70	7621	ZNF70	-0.0298281	0.579064	None	None	None
ENSG00000187796	1.54285	9.56018e-67	-1.27323	2.16472e-44	-0.168942	CARD9	64170	CARD9	0.771094	1.2242e-57	MDE_M-neg_R-pos_P-pos	MDE	MDE
ENSG00000187800	0.590756	2.98332e-10	1.58794	3.13817e-42	0.248457	PEAR1	375033	PEAR1	-0.104875	0.00383125	None	None	None
ENSG00000187801	1.08272	1.11138e-38	-0.663314	2.58761e-37	-0.0273547	ZFP69B	65243	ZFP69B	0	1	TPDE_TMDS_M--_R-pos_P--	TPDE_TMDS	TMDS
ENSG00000187808	1.81945	1.15477e-44	0.760284	1.44514e-11	0.119757	SOWAHD	347454	SOWAHD	0	1	TPDE_TMDS_M-pos_R-pos_P--	TPDE_TMDS	TMDS
ENSG00000187815	0.405714	4.5453e-26	0.636712	3.89422e-12	0.104825	ZFP69	339559	ZFP69	0	1	None	None	None
ENSG00000187821	-5.47026	4.04048e-62	-3.12922	8.55506e-48	-0.216091	HELT	391723	HELT	0	1	TPDS_TMDE_M-neg_R-neg_P--	TPDS_TMDE	TMDE
ENSG00000187823	-2.65109	2.6998e-31	-1.96782	3.64635e-35	-0.287688	RTL4	340595	RTL4	0	1	TPDS_TMDE_M-neg_R-neg_P--	TPDS_TMDE	TMDE
ENSG00000187824	-0.18812	0.0330031	-0.365161	2.69092e-05	-0.0603425	TMEM220	388335	TMEM220	0	1	None	None	None
ENSG00000187837	0.352519	7.74128e-07	1.07269	1.08754e-51	0.0517607	H1-2	3006	H1-2	0.513296	3.59452e-16	TMDE_M--_R--_P-pos	TMDE	TMDE
ENSG00000187838	0.587566	1.03799e-15	0.651343	3.09201e-25	0.061614	PLSCR3	57048	PLSCR3	0.11193	0.000158162	None	None	None
ENSG00000187840	1.97956	2.45551e-90	-0.293069	0.00143788	-0.0127076	EIF4EBP1	1978	EIF4EBP1	0.682251	3.12437e-52	TPDE_M--_R-pos_P-pos	TPDE	TPDE
ENSG00000187860	-0.201275	0.000103237	-0.0878148	0.0105417	-0.00291774	CCDC157	550631	CCDC157	0	1	None	None	None
ENSG00000187862	2.70107	1.75926e-36	-1.90912	2.23233e-50	-0.139993	TTC24	164118	TTC24	0	1	MDE_TMDS_M-neg_R-pos_P--	MDE_TMDS	TMDS
ENSG00000187866	-0.375808	4.69555e-16	0	1	0	PABIR1	116224	PABIR1	-0.20746	6.41707e-16	None	None	None
ENSG00000187867	-2.12732	7.15014e-45	-1.3292	5.67635e-23	-0.0815149	PALM3	342979	PALM3	-1.37058	8.92411e-77	TPDS_M--_R-neg_P-neg	TPDS	TPDS
ENSG00000187889	-2.54652	4.23809e-39	0	1	0	FYB2	199920	FYB2	-0.204225	1.46203e-14	TPDS_TMDE_M--_R-neg_P--	TPDS_TMDE	TMDE
ENSG00000187908	2.30488	9.94476e-37	-1.98207	1.16641e-71	-0.307229	DMBT1	1755	DMBT1	0	1	MDE_TMDS_M-neg_R-pos_P--	MDE_TMDS	TMDS
ENSG00000187912	1.17738	3.01968e-09	-1.76443	6.16355e-56	-0.220223	CLEC17A	388512	CLEC17A	0	1	MDE_TMDS_M-neg_R-pos_P--	MDE_TMDS	TMDS
ENSG00000187918	-0.436343	0.000105559	-0.950806	1.39847e-55	-0.0997589	OR51I2	390064	OR51I2	0	1	None	None	None
ENSG00000187922	-0.648047	0.00231602	-0.358605	3.6918e-08	-0.0469514	LCN10	414332	LCN10	0	1	None	None	None
ENSG00000187942	0.775194	1.76061e-11	-1.7413	8.85408e-62	-0.281503	LDLRAD2	401944	LDLRAD2	0	1	None	None	None
ENSG00000187944	-0.894018	9.00208e-08	-1.94055	7.21605e-65	-0.175952	C2orf66	401027	C2orf66	0	1	None	None	None
ENSG00000187950	0.604229	4.46987e-07	-1.1782	1.89085e-20	-0.176122	OVCH1	341350	OVCH1	0	1	None	None	None
ENSG00000187951	1.80598	2.86223e-118	-0.836093	2.30841e-22	-0.132858	0	100288637	0	0	1	MDE_TMDS_M-neg_R-pos_P--	MDE_TMDS	TMDS
ENSG00000187953	0.631469	1.96792e-41	-1.05734	9.24196e-43	-0.0969078	PMS2CL		PMS2CL	0	1	None	None	None
ENSG00000187955	-0.528869	0.00332391	-2.35298	6.88743e-86	-0.219347	COL14A1	7373	COL14A1	-0.568857	2.31256e-12	TPDS_TMDS_M-neg_R--_P-neg	TMDS	TMDS
ENSG00000187980	1.64603	3.83541e-14	-1.79634	3.41409e-96	-0.14282	PLA2G2C	391013	PLA2G2C	0	1	MDE_TMDS_M-neg_R-pos_P--	MDE_TMDS	TMDS
ENSG00000187984	0.244336	3.43582e-05	1.42011	2.05669e-20	0.0947269	ANKRD19P		ANKRD19P	0	1	None	None	None
ENSG00000187987	-0.647113	5.84074e-06	1.65169	9.12092e-38	0.0929149	ZSCAN23	222696	ZSCAN23	0	1	None	None	None
ENSG00000187994	1.14677	1.53121e-56	-0.747642	3.62318e-23	-0.123324	RINL	126432	RINL	0	1	MDE_TMDS_M-neg_R-pos_P--	MDE_TMDS	TMDS
ENSG00000188001	2.10716	2.43457e-85	-2.44226	1.50716e-76	-0.326858	TPRG1	285386	TPRG1	0	1	MDE_TMDS_M-neg_R-pos_P--	MDE_TMDS	TMDS
ENSG00000188002	0.286412	1.07595e-07	-1.47536	1.55691e-42	-0.219092	0		0	0	1	None	None	None
ENSG00000188004	-0.555772	6.29305e-16	2.42345	4.13862e-122	0.107047	SNHG28	284677	SNHG28	0	1	None	None	None
ENSG00000188010	-0.685678	7.48194e-25	-1.438	8.55682e-105	-0.0508798	MORN2	729967	MORN2	0	1	None	None	None
ENSG00000188015	0.640511	1.34771e-05	-1.40861	1.69444e-58	-0.231234	S100A3	6274	S100A3	0.339302	4.03778e-12	None	None	None
ENSG00000188021	-0.113362	0.0179694	-0.8469	1.67593e-05	-0.0641538	UBQLN2	29978	UBQLN2	0.346876	3.08755e-38	None	None	None
ENSG00000188026	-0.0297521	0.576142	1.48024	1.08242e-43	0.116644	RILPL1	353116	RILPL1	0.259521	1.84158e-21	None	None	None
ENSG00000188032	1.3233	1.06189e-12	-1.83908	1.28702e-24	-0.20119	C19orf67	646457	C19orf67	0	1	MDE_TMDS_M-neg_R-pos_P--	MDE_TMDS	TMDS
ENSG00000188033	0.383217	5.92609e-16	-0.595239	0.000153874	-0.0793353	ZNF490	57474	ZNF490	0	1	None	None	None
ENSG00000188042	2.25354	9.22897e-43	-2.90447	2.57616e-73	-0.437227	ARL4C	10123	ARL4C	0.788954	4.98918e-33	MDE_M-neg_R-pos_P-pos	MDE	MDE
ENSG00000188050	-0.781276	1.73947e-21	-0.994161	8.73364e-29	-0.081223	RNF133	168433	RNF133	0	1	None	None	None
ENSG00000188051	-0.280137	0.0116746	-3.8782	8.83054e-157	-0.492761	TMEM221	100130519	TMEM221	0	1	None	None	None
ENSG00000188056	2.37228	1.27114e-18	-0.697795	9.41475e-13	-0.0565024	TREML4	285852	TREML4	0	1	TPDE_TMDS_M--_R-pos_P--	TPDE_TMDS	TMDS
ENSG00000188060	5.53998	5.51707e-178	-1.92795	2.406e-57	-0.252744	RAB42	115273	RAB42	1.55285	3.71225e-53	MDE_M-neg_R-pos_P-pos	MDE	MDE
ENSG00000188064	-3.45547	3.28633e-25	-2.5286	3.59957e-24	-0.174213	WNT7B	7477	WNT7B	0	1	TPDS_TMDE_M-neg_R-neg_P--	TPDS_TMDE	TMDE
ENSG00000188070	-0.38559	1.32258e-09	-0.75948	5.9242e-20	-0.126289	ZFTA	65998	ZFTA	-0.0625529	0.146615	None	None	None
ENSG00000188086	-1.36462	2.03712e-22	-1.67782	6.43278e-65	-0.180459	PRSS45P		PRSS45P	0	1	TPDS_TMDE_M-neg_R-neg_P--	TPDS_TMDE	TMDE
ENSG00000188092	-1.24911	9.09382e-85	-0.920484	1.24515e-15	-0.171111	GPR89B	51463	GPR89B	0	1	TPDS_TMDE_M-neg_R-neg_P--	TPDS_TMDE	TMDE
ENSG00000188095	1.05121	2.80297e-09	-1.98056	2.82385e-62	-0.160276	MESP2	145873	MESP2	0	1	MDE_TMDS_M-neg_R-pos_P--	MDE_TMDS	TMDS
ENSG00000188112	-0.669452	1.90735e-06	-1.67043	1.27186e-92	-0.226766	C6orf132	647024	C6orf132	-0.694174	7.6645e-27	TPDS_TMDS_M-neg_R--_P-neg	TMDS	TMDS
ENSG00000188153	-2.3174	1.93391e-56	-1.34607	1.12554e-33	-0.134209	COL4A5	1287	COL4A5	-1.10131	9.50322e-49	TPDS_M-neg_R-neg_P-neg	TPDS	TPDS
ENSG00000188157	0.403194	3.43295e-06	-2.33649	2.39062e-100	-0.215468	AGRN	375790	AGRN	-0.123472	0.001972	None	None	None
ENSG00000188158	-0.527253	1.59357e-13	-0.950154	4.64525e-20	-0.15156	NHS	4810	NHS	-0.0331695	0.258143	None	None	None
ENSG00000188163	-0.66567	4.11868e-05	-0.745497	4.70061e-11	-0.0936693	FAM166A	401565	FAM166A	0	1	None	None	None
ENSG00000188167	-1.1707	2.2164e-117	-0.329816	1.13801e-14	-0.0133397	TMPPE	643853	TMPPE	-0.441075	1.96605e-28	TPDS_TMDE_M--_R-neg_P--	TPDS_TMDE	TMDE
ENSG00000188171	0.128725	0.00593625	0.651929	1.08064e-19	0.0507331	ZNF626	199777	ZNF626	0	1	None	None	None
ENSG00000188175	-6.40077	8.36124e-106	-2.57502	3.88808e-90	-0.378428	HEPACAM2	253012	HEPACAM2	-0.115187	0.000435072	TPDS_TMDE_M-neg_R-neg_P--	TPDS_TMDE	TMDE
ENSG00000188176	-1.74047	2.3064e-34	0	1	0	SMTNL2	342527	SMTNL2	-1.11375	2.26573e-59	TPDS_M--_R-neg_P-neg	TPDS	TPDS
ENSG00000188177	-0.00404301	0.950441	-0.238212	0.00388999	-0.0048863	ZC3H6	376940	ZC3H6	0.163334	7.41499e-11	None	None	None
ENSG00000188186	0.340442	6.15922e-15	-1.24754	1.27396e-58	-0.0809339	LAMTOR4	389541	LAMTOR4	-0.154332	3.04392e-10	None	None	None
ENSG00000188191	-0.240407	0.014807	-3.82021	1.59718e-65	-0.453872	PRKAR1B	5575	PRKAR1B	0.014206	0.675592	None	None	None
ENSG00000188215	0.642617	5.84192e-15	-0.943607	2.744e-25	-0.114528	DCUN1D3	123879	DCUN1D3	0.135395	9.65406e-05	None	None	None
ENSG00000188229	-0.461897	4.89769e-10	-0.18941	2.67345e-11	-0.00682766	TUBB4B	10383	TUBB4B	-0.0969648	5.74204e-11	None	None	None
ENSG00000188242	-2.18193	1.19155e-59	-1.20679	4.66556e-15	-0.140642	PP7080	25845	0	0	1	TPDS_TMDE_M-neg_R-neg_P--	TPDS_TMDE	TMDE
ENSG00000188243	0.156278	0.000925579	-1.36635	9.23337e-59	-0.095145	COMMD6	170622	COMMD6	-0.175802	2.51839e-15	None	None	None
ENSG00000188257	0.169831	0.757068	-1.11172	1.02036e-43	-0.17539	PLA2G2A	5320	PLA2G2A	-0.865504	1.32762e-10	TPDS_TMDS_M-neg_R--_P-neg	TMDS	TMDS
ENSG00000188266	-2.62639	0	0.352346	6.28313e-06	0.0502516	HYKK	123688	HYKK	-0.649419	4.2524e-32	TPDS_M--_R-neg_P-neg	TPDS	TPDS
ENSG00000188277	-0.282424	3.24725e-10	-1.38468	4.82078e-50	-0.228067	C15orf62	643338	C15orf62	0	1	None	None	None
ENSG00000188290	1.64032	1.29595e-34	-1.93312	1.60854e-66	-0.0774946	HES4	57801	HES4	0	1	TPDE_TMDS_M--_R-pos_P--	TPDE_TMDS	TMDS
ENSG00000188305	1.0735	1.53272e-20	-0.919699	1.60764e-50	-0.119707	PEAK3	374872	PEAK3	0.136996	0.0813712	MDE_TMDS_M-neg_R-pos_P--	MDE_TMDS	TMDS
ENSG00000188312	0.335619	6.5698e-15	-0.551948	4.75078e-16	-0.0283718	CENPP	401541	CENPP	0.0869876	0.248471	None	None	None
ENSG00000188313	0.962025	1.02928e-35	-0.791506	1.16266e-17	-0.12731	PLSCR1	5359	PLSCR1	0.321972	1.08005e-06	None	None	None
ENSG00000188321	-0.199169	0.00180951	-3.1067	1.48809e-77	-0.21379	ZNF559	84527	ZNF559	0	1	None	None	None
ENSG00000188322	-1.50496	3.63854e-38	-2.80106	1.99614e-93	-0.397008	SBK1	388228	SBK1	0	1	TPDS_TMDE_M-neg_R-neg_P--	TPDS_TMDE	TMDE
ENSG00000188342	0.299149	3.80331e-14	-1.39391	6.40583e-58	-0.102748	GTF2F2	2963	GTF2F2	0.0414892	0.0149138	None	None	None
ENSG00000188343	-0.679729	6.88158e-40	1.50321	1.02005e-32	0.17306	CIBAR1	137392	CIBAR1	-0.371834	4.18714e-23	None	None	None
ENSG00000188352	-0.000527064	0.995041	0.681397	4.42912e-49	0.0243052	FOCAD	54914	FOCAD	0.240493	1.6811e-31	None	None	None
ENSG00000188372	1.44076	1.10569e-29	-1.44311	3.22984e-40	-0.151382	ZP3	7784	ZP3	0	1	MDE_TMDS_M-neg_R-pos_P--	MDE_TMDS	TMDS
ENSG00000188373	7.08392	5.56779e-90	-2.43667	2.20057e-60	-0.319748	C10orf99	387695	C10orf99	0	1	MDE_TMDS_M-neg_R-pos_P--	MDE_TMDS	TMDS
ENSG00000188375	0.717924	1.23076e-08	-0.846288	2.23436e-21	-0.143416	H3-5	440093	H3-5	0	1	None	None	None
ENSG00000188385	-0.730585	4.67436e-07	-1.996	4.8604e-70	-0.304669	JAKMIP3	282973	JAKMIP3	0	1	None	None	None
ENSG00000188386	-1.48345	3.06876e-11	-1.44694	2.71243e-41	-0.216382	PPP3R2	5535	PPP3R2	0	1	TPDS_TMDE_M-neg_R-neg_P--	TPDS_TMDE	TMDE
ENSG00000188389	2.95422	9.55838e-62	-0.6545	1.21322e-20	-0.0812426	PDCD1	5133	PDCD1	0	1	TPDE_TMDS_M--_R-pos_P--	TPDE_TMDS	TMDS
ENSG00000188404	1.38001	1.14435e-33	0	1	0	SELL	6402	SELL	0.215116	0.000144931	TPDE_TMDS_M--_R-pos_P--	TPDE_TMDS	TMDS
ENSG00000188419	0.14644	1.18167e-05	-0.930266	9.69398e-25	-0.111161	CHM	1121	CHM	0.255373	6.15988e-31	None	None	None
ENSG00000188428	0.339449	6.23307e-10	-0.855629	1.40563e-31	-0.0595207	BLOC1S5	63915	BLOC1S5	0.210334	7.74877e-19	None	None	None
ENSG00000188486	0.629167	1.00895e-13	0.212955	0.00260335	0.012771	H2AX	3014	H2AX	0.200689	3.92173e-18	None	None	None
ENSG00000188487	-2.30395	3.18554e-40	-1.25412	1.37577e-44	-0.187264	INSC	387755	INSC	0	1	TPDS_TMDE_M-neg_R-neg_P--	TPDS_TMDE	TMDE
ENSG00000188488	-5.72722	7.76575e-144	0	1	0	SERPINA5	5104	SERPINA5	-0.771058	3.07006e-30	TPDS_M--_R-neg_P-neg	TPDS	TPDS
ENSG00000188493	-0.345987	9.53195e-08	-0.373045	4.76549e-07	-0.0502429	C19orf54	284325	C19orf54	0.311333	2.49319e-12	None	None	None
ENSG00000188505	-1.98549	9.89699e-14	-1.09963	1.73411e-42	-0.146643	NCCRP1	342897	NCCRP1	-0.75643	9.99006e-28	TPDS_M-neg_R-neg_P-neg	TPDS	TPDS
ENSG00000188517	0.367567	0.0394845	1.21871	2.98442e-24	0.0945816	COL25A1	84570	COL25A1	0	1	None	None	None
ENSG00000188522	-0.920579	8.56107e-17	0	1	0	FAM83G	644815	FAM83G	0.122633	0.0143014	None	None	None
ENSG00000188536	0.777881	0.000184278	2.09653	1.16571e-41	0.146021	HBA2	3040	HBA2	1.3318	2.5253e-26	TPDE_TMDE_M-pos_R--_P-pos	TMDE	TMDE
ENSG00000188549	-0.659109	3.83677e-11	0	1	0	CCDC9B	388115	CCDC9B	-0.174515	7.59139e-05	None	None	None
ENSG00000188554	-0.189212	2.39838e-07	0	1	0	NBR1	4077	NBR1	0.1355	0.000609843	None	None	None
ENSG00000188558	-1.51465	4.35023e-09	-1.08255	1.53784e-31	-0.115742	OR2G6	391211	OR2G6	0	1	TPDS_TMDE_M-neg_R-neg_P--	TPDS_TMDE	TMDE
ENSG00000188559	-0.286148	1.46603e-06	-0.5147	1.94803e-08	-0.0190253	RALGAPA2	57186	RALGAPA2	-0.164627	2.96444e-14	None	None	None
ENSG00000188566	-0.338199	1.30945e-10	0	1	0	NDOR1	27158	NDOR1	0.115442	0.00196306	None	None	None
ENSG00000188582	4.04817	2.73328e-31	-0.715298	2.37567e-31	-0.0445087	PAQR9	344838	PAQR9	0	1	TPDE_TMDS_M--_R-pos_P--	TPDE_TMDS	TMDS
ENSG00000188599	0.560833	2.51202e-20	0.220625	6.66439e-14	0.0380907	NPIPP1		NPIPP1	0	1	None	None	None
ENSG00000188603	0.475626	1.68344e-26	-2.00902	1.35644e-63	-0.225672	CLN3	1201	CLN3	-0.0265704	0.565149	None	None	None
ENSG00000188610	1.5027	1.20094e-34	0.088085	0.0184838	0.00409817	FAM72B	653820	FAM72B	0	1	TPDE_TMDS_M--_R-pos_P--	TPDE_TMDS	TMDS
ENSG00000188612	0.351922	2.20423e-19	0.30501	2.28568e-11	0.0489055	SUMO2	6613	SUMO2	0.362821	3.28122e-10	None	None	None
ENSG00000188613	-0.351815	0.00163999	0.23031	6.88395e-05	0.0348261	NANOS1	340719	NANOS1	0	1	None	None	None
ENSG00000188629	-0.479238	2.25088e-05	1.78514	1.35041e-62	0.237397	ZNF177	7730	ZNF177	0	1	None	None	None
ENSG00000188641	0.708068	4.66725e-26	-1.08036	2.64293e-37	-0.102367	DPYD	1806	DPYD	-0.0620947	0.117197	None	None	None
ENSG00000188643	0.686244	3.11165e-27	0	1	0	S100A16	140576	S100A16	0.384065	5.8209e-26	None	None	None
ENSG00000188647	-0.0324669	0.549685	-2.3653	1.42985e-106	-0.128925	PTAR1	375743	PTAR1	0.0985184	3.45326e-06	None	None	None
ENSG00000188649	0.219101	0.00189484	-1.38811	5.83873e-49	-0.109041	CC2D2B	387707	CC2D2B	0	1	None	None	None
ENSG00000188655	4.38052	6.24655e-32	-0.726843	7.80204e-18	-0.0956701	RNASE9	390443	RNASE9	0	1	TPDE_TMDS_M--_R-pos_P--	TPDE_TMDS	TMDS
ENSG00000188659	-0.702805	4.5539e-12	-1.07553	4.18422e-38	-0.178234	SAXO2	283726	SAXO2	0	1	None	None	None
ENSG00000188672	0.455014	0.00164826	-1.35218	4.14276e-32	-0.300921	RHCE	6006	RHCE	1.89879	7.70435e-35	TPDS_TMDE_M-neg_R--_P-pos	TMDE	TMDE
ENSG00000188676	-2.08247	4.75569e-46	-1.50923	8.06551e-52	-0.150611	IDO2	169355	IDO2	0	1	TPDS_TMDE_M-neg_R-neg_P--	TPDS_TMDE	TMDE
ENSG00000188677	0.71906	9.83806e-21	-0.618338	2.35562e-18	-0.0394672	PARVB	29780	PARVB	0.170845	1.07945e-05	None	None	None
ENSG00000188690	-0.276978	7.91071e-10	-1.19038	3.59371e-39	-0.195286	UROS	7390	UROS	0.056263	0.0230481	None	None	None
ENSG00000188706	-0.203934	0.00595728	0	1	0	ZDHHC9	51114	ZDHHC9	-0.137905	0.0122725	None	None	None
ENSG00000188707	1.3613	2.83572e-33	-0.66207	4.7763e-23	-0.100245	ZBED6CL	113763	ZBED6CL	0	1	MDE_TMDS_M-neg_R-pos_P--	MDE_TMDS	TMDS
ENSG00000188710	-0.426041	0.000762452	-0.498809	2.99751e-07	-0.0471972	QRFP	347148	QRFP	0	1	None	None	None
ENSG00000188725	0.288553	5.78826e-13	-1.4321	3.53781e-63	-0.117799	SMIM15	643155	SMIM15	0.306112	0.00525118	None	None	None
ENSG00000188730	-1.41973	6.87241e-07	3.62002	1.39724e-55	0.236064	VWC2	375567	VWC2	0	1	MDS_TMDE_M-pos_R-neg_P--	MDS_TMDE	TMDE
ENSG00000188732	-0.76665	1.47027e-38	1.55949	1.33274e-78	0.244551	FAM221A	340277	FAM221A	0.0943724	0.0983071	None	None	None
ENSG00000188735	-0.475255	9.87132e-15	0	1	0	TMEM120B	144404	TMEM120B	-0.134153	0.000294231	None	None	None
ENSG00000188738	0.338496	0.00492707	0.969588	3.99029e-23	0.10911	FSIP2	401024	FSIP2	0	1	None	None	None
ENSG00000188739	0.0532128	0.267851	-0.795753	1.85593e-28	-0.0829964	RBM34	23029	RBM34	0.587989	5.73003e-46	TMDE_M--_R--_P-pos	TMDE	TMDE
ENSG00000188747	-0.0247175	0.805872	-0.511075	8.08418e-18	-0.0488692	NOXA1	10811	NOXA1	-0.241677	3.67203e-09	None	None	None
ENSG00000188760	0.471573	0.000383999	-0.827369	9.64783e-41	-0.100162	TMEM198	130612	TMEM198	0	1	None	None	None
ENSG00000188761	0.162478	0.350956	-0.91312	2.18065e-14	-0.141695	BCL2L15	440603	BCL2L15	-0.252228	9.4064e-09	None	None	None
ENSG00000188763	0.858131	1.65839e-06	1.94767	6.62848e-54	0.263194	FZD9	8326	FZD9	0	1	None	None	None
ENSG00000188766	1.19715	9.7463e-15	-0.382703	0.000115822	-0.0644461	SPRED3	399473	SPRED3	0	1	TPDE_TMDS_M--_R-pos_P--	TPDE_TMDS	TMDS
ENSG00000188779	-0.262257	0.00127536	1.9971	1.14895e-40	0.151788	SKOR1	390598	SKOR1	0	1	None	None	None
ENSG00000188785	0.328651	2.30916e-20	-0.489016	1.77293e-13	-0.0379432	ZNF548	147694	ZNF548	0	1	None	None	None
ENSG00000188786	-0.169908	0.000598088	0.718971	1.37192e-17	0.043034	MTF1	4520	MTF1	0.147198	0.000463707	None	None	None
ENSG00000188803	-0.861741	1.56513e-08	1.31806	9.42609e-25	0.120775	SHISA6	388336	SHISA6	0	1	None	None	None
ENSG00000188807	-0.752231	5.51997e-36	-2.05309	2.73742e-135	-0.168163	TMEM201	199953	TMEM201	0.245942	5.18476e-13	None	None	None
ENSG00000188811	0.38519	5.06941e-22	0	1	0	NHLRC3	387921	NHLRC3	-0.906723	8.55397e-55	TMDS_M--_R--_P-neg	TMDS	TMDS
ENSG00000188816	-6.08283	2.30957e-78	1.62877	1.3324e-46	0.239512	HMX2	3167	HMX2	0	1	MDS_TMDE_M-pos_R-neg_P--	MDS_TMDE	TMDE
ENSG00000188818	-0.991548	8.40763e-13	-1.52248	9.09784e-38	-0.213936	ZDHHC11	79844	ZDHHC11	0	1	None	None	None
ENSG00000188820	3.25546	5.50959e-116	-0.64302	9.81199e-16	-0.0502815	CALHM6	441168	CALHM6	0.618781	8.5029e-20	TPDE_M--_R-pos_P-pos	TPDE	TPDE
ENSG00000188822	0.553602	0.00362798	-0.943485	3.79563e-34	-0.156029	CNR2	1269	CNR2	0	1	None	None	None
ENSG00000188828	1.23513	2.21937e-08	0.727696	1.42923e-18	0.105621	GLRA4		GLRA4	0	1	TPDE_TMDS_M-pos_R-pos_P--	TPDE_TMDS	TMDS
ENSG00000188833	-1.54829	3.84686e-32	-1.68691	8.3764e-48	-0.212899	ENTPD8	377841	ENTPD8	0	1	TPDS_TMDE_M-neg_R-neg_P--	TPDS_TMDE	TMDE
ENSG00000188846	0.186452	0.00156484	0	1	0	RPL14	9045	RPL14	0.231195	6.65255e-10	None	None	None
ENSG00000188868	-0.324321	4.86001e-08	0.930224	4.07899e-33	0.110803	ZNF563	147837	ZNF563	0	1	None	None	None
ENSG00000188883	-3.82532	6.20892e-37	1.07409	9.1397e-13	0.0809126	KLRG2	346689	KLRG2	-0.551043	2.36152e-16	TPDS_M--_R-neg_P-neg	TPDS	TPDS
ENSG00000188895	0.235471	3.7891e-15	1.93015	5.93611e-63	0.148114	MSL1	339287	MSL1	-0.128654	0.0245759	None	None	None
ENSG00000188906	1.23795	7.11406e-49	0	1	0	LRRK2	120892	LRRK2	0.865614	9.29929e-58	TPDE_M--_R-pos_P-pos	TPDE	TPDE
ENSG00000188917	-0.155771	7.38818e-06	-0.717653	8.97858e-08	-0.0622059	TRMT2B	79979	TRMT2B	-0.242073	4.94012e-15	None	None	None
ENSG00000188921	0.578289	7.87364e-21	-0.696905	5.13743e-33	-0.0391372	HACD4	401494	HACD4	0.421145	1.27803e-09	None	None	None
ENSG00000188938	0.719108	4.52696e-19	1.76064	6.61972e-67	0.0799656	FAM120AOS	158293	FAM120AOS	0	1	None	None	None
ENSG00000188976	0.274323	8.26894e-10	0	1	0	NOC2L	26155	NOC2L	0.31645	1.78244e-38	None	None	None
ENSG00000188986	-0.000903474	0.98557	-0.812533	1.06364e-12	-0.0875157	NELFB	25920	NELFB	0.0788962	2.44356e-06	None	None	None
ENSG00000188993	0.270764	0.00994717	-1.05675	1.00885e-29	-0.106809	LRRC66	339977	LRRC66	0	1	None	None	None
ENSG00000188994	0.819071	1.45635e-92	0	1	0	ZNF292	23036	ZNF292	0.137042	3.13824e-06	None	None	None
ENSG00000188997	-0.244271	1.25492e-07	0.240083	0.000637732	0.0370688	KCTD21	283219	KCTD21	-0.256423	2.96393e-26	None	None	None
ENSG00000189007	0.00637246	0.915543	-1.1377	3.01425e-64	-0.0717786	ADAT2	134637	ADAT2	0.207633	6.60738e-09	None	None	None
ENSG00000189013	2.67579	1.42992e-44	-1.01822	2.37591e-27	-0.158473	KIR2DL4	3805	KIR2DL4	0	1	MDE_TMDS_M-neg_R-pos_P--	MDE_TMDS	TMDS
ENSG00000189043	-0.803696	1.34311e-57	-0.740243	2.04714e-15	-0.10924	NDUFA4	4697	NDUFA4	-1.77559	9.14722e-84	TPDS_TMDS_M-neg_R--_P-neg	TMDS	TMDS
ENSG00000189045	-0.468689	0.000153586	2.00486	5.01185e-24	0.267296	ANKDD1B	728780	ANKDD1B	0	1	None	None	None
ENSG00000189046	0.50461	2.86316e-11	0	1	0	ALKBH2	121642	ALKBH2	-0.0957584	4.26976e-09	None	None	None
ENSG00000189050	0.576527	2.54757e-34	0.240578	0.00302079	0.0383887	RNFT1	51136	RNFT1	0	1	None	None	None
ENSG00000189051	-0.822625	6.18762e-12	1.39499	4.39508e-24	0.155836	RNF222	643904	RNF222	0	1	None	None	None
ENSG00000189057	3.20102	1.54222e-171	-0.175506	0.0102382	-0.0305201	FAM111B	374393	FAM111B	0	1	TPDE_TMDS_M--_R-pos_P--	TPDE_TMDS	TMDS
ENSG00000189058	-1.65722	4.19344e-20	-1.16978	7.63183e-34	-0.162672	APOD	347	APOD	-0.217677	0.00131332	TPDS_TMDE_M-neg_R-neg_P--	TPDS_TMDE	TMDE
ENSG00000189060	-0.929403	2.25013e-19	1.27583	3.09948e-16	0.169821	H1-0	3005	H1-0	0.34267	1.93871e-06	None	None	None
ENSG00000189068	1.99798	1.71202e-13	-1.36857	2.73531e-48	-0.158586	VSTM1	284415	VSTM1	0	1	MDE_TMDS_M-neg_R-pos_P--	MDE_TMDS	TMDS
ENSG00000189077	-0.44625	1.69163e-09	-0.682219	1.17112e-10	-0.104656	TMEM120A	83862	TMEM120A	-0.624208	6.36469e-27	TPDS_TMDS_M-neg_R--_P-neg	TMDS	TMDS
ENSG00000189079	0.270951	1.69616e-16	-0.815786	4.10801e-16	-0.136696	ARID2	196528	ARID2	0.191618	3.34724e-26	None	None	None
ENSG00000189091	0.573808	4.12842e-61	-1.38217	1.40073e-48	-0.199491	SF3B3	23450	SF3B3	0.0461685	0.000181211	None	None	None
ENSG00000189099	-1.02101	1.07899e-39	-0.995998	1.28057e-36	-0.140645	PRSS48	345062	PRSS48	0	1	TPDS_TMDE_M-neg_R-neg_P--	TPDS_TMDE	TMDE
ENSG00000189114	0.357655	3.42931e-12	-0.535677	2.02413e-13	-0.0920201	BLOC1S3	388552	BLOC1S3	0.173273	1.48584e-16	None	None	None
ENSG00000189120	0.77251	1.48058e-08	-1.81206	4.99701e-81	-0.24888	SP6	80320	SP6	0	1	None	None	None
ENSG00000189127	-3.17595	3.76121e-34	2.20776	3.64544e-40	0.18047	ANKRD34B	340120	ANKRD34B	0	1	MDS_TMDE_M-pos_R-neg_P--	MDS_TMDE	TMDE
ENSG00000189129	0.471711	7.72716e-06	-3.53587	3.87862e-129	-0.467489	PLAC9	219348	PLAC9	-0.427504	6.17624e-10	None	None	None
ENSG00000189134	-0.715299	6.31152e-13	2.01388	4.5518e-58	0.263599	NKAPL	222698	NKAPL	0	1	None	None	None
ENSG00000189136	-0.121322	0.0306763	-0.84177	5.25808e-29	-0.0971242	UBE2Q2P1	388165	UBE2Q2P1	0	1	None	None	None
ENSG00000189144	0.317356	8.33184e-17	3.20674	3.03892e-54	0.199851	ZNF573	126231	ZNF573	0	1	None	None	None
ENSG00000189149	1.74107	4.89322e-74	-0.861912	8.01928e-41	-0.0438692	CRYM-AS1		CRYM-AS1	0	1	TPDE_TMDS_M--_R-pos_P--	TPDE_TMDS	TMDS
ENSG00000189152	2.08792	4.75947e-21	-0.382823	6.00253e-10	-0.0248613	GRAPL	400581	GRAPL	0	1	TPDE_TMDS_M--_R-pos_P--	TPDE_TMDS	TMDS
ENSG00000189157	-1.03667	6.40716e-22	-1.10841	4.301e-49	-0.116589	FAM47E	100129583	FAM47E	0	1	TPDS_TMDE_M-neg_R-neg_P--	TPDS_TMDE	TMDE
ENSG00000189159	0.580768	4.32258e-11	-1.18379	2.80355e-37	-0.151541	JPT1	51155	JPT1	0.491252	2.09699e-33	None	None	None
ENSG00000189171	0.780892	1.76644e-26	2.07079	7.79221e-37	0.160702	S100A13	6284	S100A13	0.4231	3.82359e-21	None	None	None
ENSG00000189184	-0.289063	0.020014	0.591004	1.51109e-12	0.0891129	PCDH18	54510	PCDH18	-0.252009	4.96843e-25	None	None	None
ENSG00000189190	0.858456	1.02365e-62	-0.452738	5.94031e-26	-0.0194806	ZNF600	162966	ZNF600	0	1	None	None	None
ENSG00000189195	0.454013	7.03166e-14	0.374196	5.45777e-10	0.0403703	BTBD8	284697	BTBD8	0	1	None	None	None
ENSG00000189221	-0.491341	0.00032572	-0.860611	1.02582e-14	-0.127621	MAOA	4128	MAOA	-0.954199	1.73372e-39	TPDS_TMDS_M-neg_R--_P-neg	TMDS	TMDS
ENSG00000189223	-1.13819	8.45437e-23	1.63782	1.91991e-41	0.181415	PAX8-AS1	654433	PAX8-AS1	0	1	MDS_TMDE_M-pos_R-neg_P--	MDS_TMDE	TMDE
ENSG00000189227	-0.880246	1.33084e-48	-0.99826	1.25727e-80	-0.0507964	C15orf61	145853	C15orf61	-0.021811	0.677134	None	None	None
ENSG00000189233	-2.30994	1.22704e-33	-0.401495	0.000210264	-0.0638877	NUGGC	389643	NUGGC	-0.454031	3.65642e-09	TPDS_TMDE_M--_R-neg_P--	TPDS_TMDE	TMDE
ENSG00000189241	-0.725992	2.15044e-45	1.10439	4.41162e-21	0.172602	TSPYL1	7259	TSPYL1	-0.065913	0.000650297	None	None	None
ENSG00000189269	-1.89086	2.04642e-43	-0.810134	1.60156e-20	-0.134318	DRICH1	51233	DRICH1	0	1	TPDS_TMDE_M-neg_R-neg_P--	TPDS_TMDE	TMDE
ENSG00000189283	-1.17154	9.43949e-87	-2.02823	4.88389e-76	-0.317138	FHIT	2272	FHIT	-1.03838	8.42442e-75	TPDS_M-neg_R-neg_P-neg	TPDS	TPDS
ENSG00000189292	0.423517	0.0182967	-1.16857	1.87032e-52	-0.0837496	ALKAL2	285016	ALKAL2	0.163645	0.00418461	None	None	None
ENSG00000189298	-0.153662	0.000813079	-1.368	1.53776e-79	-0.0646359	ZKSCAN3	80317	ZKSCAN3	0	1	None	None	None
ENSG00000189306	0.169108	0.00115679	0	1	0	RRP7A	27341	RRP7A	0.305024	2.53834e-27	None	None	None
ENSG00000189308	0.349637	7.08488e-17	-1.08822	1.61366e-45	-0.08284	LIN54	132660	LIN54	0.263276	5.90389e-09	None	None	None
ENSG00000189319	0.696187	7.98544e-37	0	1	0	FAM53B	9679	FAM53B	0.383207	1.71411e-16	None	None	None
ENSG00000189320	-2.18942	3.44713e-23	-1.64989	2.41201e-63	-0.269685	FAM180A	389558	FAM180A	0	1	TPDS_TMDE_M-neg_R-neg_P--	TPDS_TMDE	TMDE
ENSG00000189325	-1.05733	0.000859831	-1.94162	1.13344e-69	-0.208437	BNIP5	389384	BNIP5	0	1	TPDS_TMDE_M-neg_R-neg_P--	TPDS_TMDE	TMDE
ENSG00000189334	-1.79495	6.21181e-29	-0.934696	1.47451e-28	-0.150343	S100A14	57402	S100A14	-0.134779	0.0115455	TPDS_TMDE_M-neg_R-neg_P--	TPDS_TMDE	TMDE
ENSG00000189362	0.623892	6.41176e-45	0.924847	8.95575e-37	0.100074	NEMP2	100131211	NEMP2	0	1	None	None	None
ENSG00000189366	-0.872855	1.0183e-05	-0.375082	7.65698e-06	-0.0555278	ALG1L		ALG1L	0	1	None	None	None
ENSG00000189367	1.82107	8.42094e-40	1.18246	1.36809e-39	0.165849	KIAA0408	9729	KIAA0408	0	1	TPDE_TMDS_M-pos_R-pos_P--	TPDE_TMDS	TMDS
ENSG00000189369	-0.247304	0.000972787	0	1	0	GSPT2	23708	GSPT2	-0.0515952	0.0245412	None	None	None
ENSG00000189403	0.497264	4.66386e-47	-1.60633	4.48533e-59	-0.234811	HMGB1	3146	HMGB1	0.0409193	0.0812727	None	None	None
ENSG00000189410	2.46452	3.98357e-57	-1.0379	2.27866e-39	-0.0935394	SH2D5	400745	SH2D5	0	1	TPDE_TMDS_M--_R-pos_P--	TPDE_TMDS	TMDS
ENSG00000189420	-0.232268	0.0226856	-0.918546	1.88429e-17	-0.147497	ZFP92	139735	ZFP92	0.117803	0.0263113	None	None	None
ENSG00000189430	2.57131	1.59864e-65	-1.48592	5.16748e-44	-0.220443	NCR1	9437	NCR1	0	1	MDE_TMDS_M-neg_R-pos_P--	MDE_TMDS	TMDS
ENSG00000189431	-3.365	4.83736e-54	0	1	0	RASSF10	644943	RASSF10	-0.329496	2.88764e-38	TPDS_TMDE_M--_R-neg_P--	TPDS_TMDE	TMDE
ENSG00000189433	1.71794	7.37778e-09	-0.738492	1.02464e-36	-0.124926	GJB4	127534	GJB4	0	1	MDE_TMDS_M-neg_R-pos_P--	MDE_TMDS	TMDS
ENSG00000196072	0.684038	2.4452e-38	-1.75894	2.9272e-82	-0.186771	BLOC1S2	282991	BLOC1S2	0.180013	1.2537e-15	None	None	None
ENSG00000196081	1.01045	1.58742e-40	0.579852	5.2903e-37	0.0814412	ZNF724	440519	ZNF724	0	1	TPDE_TMDS_M--_R-pos_P--	TPDE_TMDS	TMDS
ENSG00000196083	1.5119	8.5829e-53	-0.900225	3.76308e-15	-0.148849	IL1RAP	3556	IL1RAP	0.372312	1.28167e-16	MDE_TMDS_M-neg_R-pos_P--	MDE_TMDS	TMDS
ENSG00000196090	-2.56805	4.38815e-31	0.870314	1.7758e-15	0.0642007	PTPRT	11122	PTPRT	0	1	TPDS_TMDE_M--_R-neg_P--	TPDS_TMDE	TMDE
ENSG00000196096	-0.64786	3.45593e-05	1.28869	1.09891e-31	0.139421	SPAG16-DT		SPAG16-DT	0	1	None	None	None
ENSG00000196104	-2.07961	3.80215e-19	1.75139	2.94034e-40	0.240437	SPOCK3	50859	SPOCK3	0	1	MDS_TMDE_M-pos_R-neg_P--	MDS_TMDE	TMDE
ENSG00000196110	0.50572	3.40576e-17	-1.06161	6.83555e-31	-0.0743689	ZNF699	374879	ZNF699	0	1	None	None	None
ENSG00000196116	0.629373	3.23528e-50	-0.80746	3.89758e-26	-0.0714106	TDRD7	23424	TDRD7	0.408875	3.046e-58	None	None	None
ENSG00000196123	0.323379	1.19118e-06	-1.05882	3.81079e-25	-0.15462	KIAA0895L	653319	KIAA0895L	0	1	None	None	None
ENSG00000196126	2.01641	1.14805e-103	1.23903	5.22173e-09	0.164926	HLA-DRB1	3123	HLA-DRB1	0	1	TPDE_TMDS_M-pos_R-pos_P--	TPDE_TMDS	TMDS
ENSG00000196132	0.996536	5.87433e-05	-1.30366	4.77796e-39	-0.167544	MYT1	4661	MYT1	0	1	None	None	None
ENSG00000196136	-0.764261	0.0149277	-1.06584	3.6842e-48	-0.142946	SERPINA3	12	SERPINA3	0.324325	8.64872e-06	None	None	None
ENSG00000196139	0.488901	3.16772e-07	-1.46678	8.71875e-41	-0.149625	AKR1C3	8644	AKR1C3	-0.0138425	0.753631	None	None	None
ENSG00000196141	0.705022	2.7948e-26	-2.63851	1.68848e-76	-0.330985	SPATS2L	26010	SPATS2L	0.327447	2.20755e-19	None	None	None
ENSG00000196151	-0.427187	2.44328e-20	1.16097	5.81854e-25	0.175753	WDSUB1	151525	WDSUB1	-0.385911	4.572e-29	None	None	None
ENSG00000196152	0.256996	4.82632e-10	-1.03287	4.49257e-20	-0.0494165	ZNF79	7633	ZNF79	0	1	None	None	None
ENSG00000196154	0.707057	1.29549e-11	0	1	0	S100A4	6275	S100A4	0.570127	6.81591e-18	TMDE_M--_R--_P-pos	TMDE	TMDE
ENSG00000196155	2.28869	7.11947e-74	-2.39311	2.29027e-81	-0.343888	PLEKHG4	25894	PLEKHG4	0	1	MDE_TMDS_M-neg_R-pos_P--	MDE_TMDS	TMDS
ENSG00000196159	0.491263	8.77308e-09	-1.24958	2.13085e-56	-0.0887328	FAT4	79633	FAT4	-0.0127212	0.794202	None	None	None
ENSG00000196167	-1.71022	5.54071e-28	2.18438	7.92837e-51	0.207631	COLCA1	399948	COLCA1	0	1	MDS_TMDE_M-pos_R-neg_P--	MDS_TMDE	TMDE
ENSG00000196177	-2.24416	7.67883e-156	-2.31298	8.25784e-71	-0.19434	ACADSB	36	ACADSB	-1.42159	4.07958e-63	TPDS_M-neg_R-neg_P-neg	TPDS	TPDS
ENSG00000196182	-0.166199	0.00383242	-2.93603	1.82377e-85	-0.345869	STK40	83931	STK40	0	1	None	None	None
ENSG00000196187	-0.753976	2.9524e-26	-0.646344	1.0413e-13	-0.106262	TMEM63A	9725	TMEM63A	-0.255719	2.93142e-08	None	None	None
ENSG00000196188	3.38025	3.77644e-44	-1.15176	2.94463e-18	-0.144909	CTSE	1510	CTSE	0.481663	1.55439e-16	MDE_TMDS_M-neg_R-pos_P--	MDE_TMDS	TMDS
ENSG00000196189	-0.425115	8.0954e-05	2.14015	1.2589e-79	0.262515	SEMA4A	64218	SEMA4A	0.459315	3.01277e-22	None	None	None
ENSG00000196196	0.924262	8.37887e-07	-1.08851	5.54237e-58	-0.177176	HRCT1	646962	HRCT1	0	1	None	None	None
ENSG00000196199	0.226116	5.76198e-14	-0.750486	2.57633e-40	-0.0424813	MPHOSPH8	54737	MPHOSPH8	0.0494044	0.000657996	None	None	None
ENSG00000196204	0.146562	0.000281974	-0.828812	9.2683e-28	-0.0672603	RNF216P1	441191	RNF216P1	0	1	None	None	None
ENSG00000196208	-2.44446	1.83174e-47	-2.2226	1.21588e-89	-0.342049	GREB1	9687	GREB1	0.313819	2.76118e-07	TPDS_TMDE_M-neg_R-neg_P--	TPDS_TMDE	TMDE
ENSG00000196209	2.157	2.8446e-94	-1.53455	9.44161e-55	-0.248927	SIRPB2	284759	SIRPB2	0	1	MDE_TMDS_M-neg_R-pos_P--	MDE_TMDS	TMDS
ENSG00000196214	0.539623	4.21612e-61	1.08866	2.13366e-26	0.177644	ZNF766	90321	ZNF766	0	1	None	None	None
ENSG00000196220	-1.68738	5.51922e-81	3.3224	3.01616e-84	0.304727	SRGAP3	9901	SRGAP3	-0.495734	6.73728e-28	MDS_TMDE_M-pos_R-neg_P--	MDS_TMDE	TMDE
ENSG00000196228	-1.58215	4.34169e-19	-1.34557	2.49413e-61	-0.105802	SULT1C3	442038	SULT1C3	0	1	TPDS_TMDE_M-neg_R-neg_P--	TPDS_TMDE	TMDE
ENSG00000196230	1.16635	1.34054e-105	-2.40527	7.43692e-84	-0.296039	TUBB	203068	TUBB	0	1	MDE_TMDS_M-neg_R-pos_P--	MDE_TMDS	TMDS
ENSG00000196233	-0.252618	1.10099e-13	-1.03094	9.98075e-19	-0.108593	LCOR	84458	LCOR	0.107102	0.0436289	None	None	None
ENSG00000196235	0.0608529	0.0400528	0.86075	1.15257e-19	0.0606213	SUPT5H	6829	SUPT5H	0.0875655	7.0981e-11	None	None	None
ENSG00000196236	-0.413078	3.59775e-18	-0.738146	3.24521e-30	-0.0505877	XPNPEP3	63929	XPNPEP3	-0.745234	1.21212e-38	TMDS_M--_R--_P-neg	TMDS	TMDS
ENSG00000196260	-3.23591	3.9516e-41	0.709645	2.69721e-19	0.11836	SFTA2	389376	SFTA2	0	1	MDS_TMDE_M-pos_R-neg_P--	MDS_TMDE	TMDE
ENSG00000196262	0.449888	4.16221e-22	-0.693562	3.54809e-12	-0.0610063	PPIA	5478	PPIA	0.140031	1.9344e-11	None	None	None
ENSG00000196263	-0.678717	1.13154e-05	4.19764	2.76821e-53	0.326384	ZNF471	57573	ZNF471	0	1	None	None	None
ENSG00000196267	0.505185	2.822e-25	1.34113	1.21894e-47	0.172757	ZNF836	162962	ZNF836	0	1	None	None	None
ENSG00000196268	-0.415843	7.77476e-28	-1.33534	3.74895e-69	-0.10284	ZNF493	284443	ZNF493	0	1	None	None	None
ENSG00000196275	-0.192189	0.0362823	-0.55307	1.0038e-23	-0.0348587	GTF2IRD2	84163	GTF2IRD2	0	1	None	None	None
ENSG00000196290	-0.0805592	0.0843461	-0.882099	9.0287e-30	-0.0650492	NIF3L1	60491	NIF3L1	0.088314	9.59194e-05	None	None	None
ENSG00000196295	0.381644	4.57632e-13	0.441192	3.08923e-05	0.0468673	GARS1-DT		GARS1-DT	0	1	None	None	None
ENSG00000196296	-0.761023	3.08478e-21	-0.779474	1.58725e-34	-0.0923453	ATP2A1	487	ATP2A1	0	1	None	None	None
ENSG00000196305	0.293917	1.60693e-07	-0.278075	6.66901e-13	-0.0161587	IARS1	3376	IARS1	-0.0238699	0.201105	None	None	None
ENSG00000196323	-0.287958	4.99295e-09	-0.320145	0.00128732	-0.0387321	ZBTB44	29068	ZBTB44	0.0863071	0.165031	None	None	None
ENSG00000196329	1.26054	5.12129e-49	-1.57561	2.20473e-43	-0.245867	GIMAP5	55340	GIMAP5	0	1	MDE_TMDS_M-neg_R-pos_P--	MDE_TMDS	TMDS
ENSG00000196335	-0.293775	0.00811957	-1.8972	5.7485e-60	-0.301787	STK31	56164	STK31	0	1	None	None	None
ENSG00000196345	-0.565297	3.129e-17	0.954941	7.37979e-28	0.15625	ZKSCAN7	55888	ZKSCAN7	0	1	None	None	None
ENSG00000196353	-2.96212	3.54005e-60	-1.56347	3.13237e-54	-0.23228	CPNE4	131034	CPNE4	0	1	TPDS_TMDE_M-neg_R-neg_P--	TPDS_TMDE	TMDE
ENSG00000196358	2.21705	4.00482e-57	2.27273	1.08028e-113	0.193741	NTNG2	84628	NTNG2	0	1	TPDE_TMDS_M-pos_R-pos_P--	TPDE_TMDS	TMDS
ENSG00000196363	0.285016	1.48385e-07	-1.54864	3.68693e-74	-0.092352	WDR5	11091	WDR5	0.073723	6.92113e-06	None	None	None
ENSG00000196365	-0.0363702	0.570204	-0.42349	5.62142e-09	-0.0555917	LONP1	9361	LONP1	-0.531248	4.75085e-27	TMDS_M--_R--_P-neg	TMDS	TMDS
ENSG00000196366	-0.683667	1.76614e-12	0.693595	1.71114e-35	0.0862737	C9orf163	158055	C9orf163	0	1	None	None	None
ENSG00000196367	-0.236317	7.81502e-07	-0.51608	1.24141e-11	-0.0514719	TRRAP	8295	TRRAP	0.0971443	5.93902e-15	None	None	None
ENSG00000196371	0.523019	2.66685e-19	-1.29239	4.91813e-39	-0.120211	FUT4	2526	FUT4	0	1	None	None	None
ENSG00000196372	-0.179991	0.0530905	-1.17686	2.68344e-33	-0.188568	ASB13	79754	ASB13	-0.162587	0.000932269	None	None	None
ENSG00000196376	1.13613	4.42215e-20	1.34953	1.38239e-54	0.122809	SLC35F1	222553	SLC35F1	0	1	TPDE_TMDS_M-pos_R-pos_P--	TPDE_TMDS	TMDS
ENSG00000196391	-0.726995	1.44954e-17	-0.698298	5.25645e-33	-0.0661706	ZNF774	342132	ZNF774	0	1	None	None	None
ENSG00000196396	0.282117	0.000468774	-3.90334	3.51691e-194	-0.143599	PTPN1	5770	PTPN1	0.340953	1.42619e-20	None	None	None
ENSG00000196405	1.19127	1.08363e-81	-1.89067	8.11525e-59	-0.265486	EVL	51466	EVL	0.919551	1.54544e-44	MDE_M-neg_R-pos_P-pos	MDE	MDE
ENSG00000196411	-0.289912	0.00040452	0	1	0	EPHB4	2050	EPHB4	-0.248714	2.00501e-10	None	None	None
ENSG00000196415	3.11314	2.31668e-15	-1.32406	2.52246e-52	-0.208569	PRTN3	5657	PRTN3	0	1	MDE_TMDS_M-neg_R-pos_P--	MDE_TMDS	TMDS
ENSG00000196419	0.183833	2.14827e-07	-0.692581	7.24474e-19	-0.0244267	XRCC6	2547	XRCC6	0.0442253	0.00505655	None	None	None
ENSG00000196420	-1.34446	2.00574e-23	1.68513	4.94904e-44	0.262255	S100A5	6276	S100A5	0	1	MDS_TMDE_M-pos_R-neg_P--	MDS_TMDE	TMDE
ENSG00000196421	0.557742	9.40737e-11	0.52607	7.28857e-32	0.0715398	C20orf204	284739	C20orf204	0	1	None	None	None
ENSG00000196422	-0.164573	0.0273492	-1.02975	7.54913e-44	-0.0606958	PPP1R26	9858	PPP1R26	0	1	None	None	None
ENSG00000196428	-0.582063	8.21228e-19	-1.76996	5.43317e-47	-0.242147	TSC22D2	9819	TSC22D2	-0.328259	8.01787e-29	None	None	None
ENSG00000196440	-0.199946	0.000560728	-0.623917	2.74716e-07	-0.0876798	ARMCX4	100131755	ARMCX4	0	1	None	None	None
ENSG00000196449	0.145788	0.0137333	-0.108369	0.0150452	-0.00710568	YRDC	79693	YRDC	-0.0115285	0.682603	None	None	None
ENSG00000196453	-0.392615	2.19172e-19	0.859759	8.14448e-17	0.136605	ZNF777	27153	ZNF777	0.00937907	0.719368	None	None	None
ENSG00000196455	-0.0558184	0.137039	-0.813611	2.13134e-32	-0.029906	PIK3R4	30849	PIK3R4	0.0953047	2.3216e-15	None	None	None
ENSG00000196458	-0.25809	4.61521e-09	-1.15424	5.79882e-101	-0.181042	ZNF605	100289635	ZNF605	0	1	None	None	None
ENSG00000196459	0.252444	3.95423e-11	-1.03777	1.56499e-29	-0.0951624	TRAPPC2	6399	TRAPPC2	-0.201623	1.10577e-17	None	None	None
ENSG00000196465	0.375871	5.83576e-08	0	1	0	MYL6B	140465	MYL6B	-0.106537	0.000367962	None	None	None
ENSG00000196466	0.101421	0.0120703	-0.162071	4.46712e-06	-0.00630463	ZNF799	90576	ZNF799	0	1	None	None	None
ENSG00000196470	0.304504	1.88256e-19	-1.13993	2.58045e-55	-0.0908936	SIAH1	6477	SIAH1	-0.226311	1.28296e-07	None	None	None
ENSG00000196476	-0.552782	6.25842e-15	-0.906079	2.95106e-42	-0.0678601	C20orf96	140680	C20orf96	0	1	None	None	None
ENSG00000196482	-3.23795	3.35764e-66	1.63061	5.9116e-43	0.256055	ESRRG	2104	ESRRG	-0.56379	9.5618e-40	MDS_M-pos_R-neg_P-neg	MDS	MDS
ENSG00000196497	-0.448055	3.96961e-10	-0.561175	1.53429e-06	-0.0377848	IPO4	79711	IPO4	0.108431	6.59085e-05	None	None	None
ENSG00000196498	0.25905	0.00117815	0	1	0	NCOR2	9612	NCOR2	0.675073	4.89572e-81	TMDE_M--_R--_P-pos	TMDE	TMDE
ENSG00000196504	0.338275	4.97377e-22	-0.413955	6.31824e-08	-0.0604264	PRPF40A	55660	PRPF40A	0.0409113	0.00568407	None	None	None
ENSG00000196505	-0.272649	2.80764e-21	-0.922546	2.99409e-29	-0.111198	GDAP2	54834	GDAP2	-0.142725	1.99919e-12	None	None	None
ENSG00000196507	-0.480433	3.94302e-14	0	1	0	TCEAL3	85012	TCEAL3	-0.434033	1.04241e-27	None	None	None
ENSG00000196510	-0.0271341	0.447636	0.180651	0.000366908	0.00552144	ANAPC7	51434	ANAPC7	0.0454837	0.000595988	None	None	None
ENSG00000196511	1.20395	8.24289e-67	-2.31285	3.61707e-73	-0.257239	TPK1	27010	TPK1	0.599458	3.14656e-42	MDE_M-neg_R-pos_P-pos	MDE	MDE
ENSG00000196526	0.682624	9.9201e-24	-1.14181	4.05346e-26	-0.177552	AFAP1	60312	AFAP1	0.311199	8.99518e-15	None	None	None
ENSG00000196531	0.447862	1.06159e-16	-0.604914	1.03644e-25	-0.0502688	NACA	4666	NACA	0.139852	7.89605e-24	None	None	None
ENSG00000196535	-0.0701194	0.10715	0.982776	1.56279e-16	0.155864	MYO18A	399687	MYO18A	0.0666159	3.72201e-05	None	None	None
ENSG00000196539	-1.35008	2.0834e-07	-1.23382	2.27412e-36	-0.129372	OR2T3	343173	OR2T3	0	1	TPDS_TMDE_M-neg_R-neg_P--	TPDS_TMDE	TMDE
ENSG00000196544	0.125898	0.0125722	-0.591536	1.90488e-18	-0.0963546	BORCS6	54785	BORCS6	-0.0305667	0.0338039	None	None	None
ENSG00000196547	-0.058482	0.230169	-0.290742	5.78987e-07	-0.0366143	MAN2A2	4122	MAN2A2	0.101145	7.01225e-06	None	None	None
ENSG00000196549	-2.12081	1.04068e-44	0	1	0	MME	4311	MME	-1.56088	7.907e-55	TPDS_M--_R-neg_P-neg	TPDS	TPDS
ENSG00000196550	1.77805	2.16947e-78	-0.532535	2.20006e-42	-0.0264986	FAM72A	729533	FAM72A	0	1	TPDE_TMDS_M--_R-pos_P--	TPDE_TMDS	TMDS
ENSG00000196553	-1.45005	2.27951e-57	-0.688211	1.4662e-08	-0.137009	CCDC196	440184	CCDC196	0	1	TPDS_TMDE_M-neg_R-neg_P--	TPDS_TMDE	TMDE
ENSG00000196557	-1.08659	6.58279e-19	-0.828644	3.49005e-37	-0.138738	CACNA1H	8912	CACNA1H	0	1	TPDS_TMDE_M-neg_R-neg_P--	TPDS_TMDE	TMDE
ENSG00000196562	0.743721	1.98272e-09	-1.65785	1.34463e-66	-0.171865	SULF2	55959	SULF2	0.18293	4.26968e-07	None	None	None
ENSG00000196565	0.697296	1.403e-07	-1.96802	1.52577e-64	-0.303362	HBG2	3048	HBG2	1.16851	8.70682e-16	TPDS_TMDE_M-neg_R--_P-pos	TMDE	TMDE
ENSG00000196569	-1.16287	3.48474e-19	-1.40754	4.37687e-40	-0.1998	LAMA2	3908	LAMA2	-0.549817	2.46321e-13	TPDS_M-neg_R-neg_P-neg	TPDS	TPDS
ENSG00000196570	-5.50381	2.86834e-48	1.79794	1.86901e-44	0.249725	PFN3	345456	PFN3	0	1	MDS_TMDE_M-pos_R-neg_P--	MDS_TMDE	TMDE
ENSG00000196576	-0.244004	4.67564e-05	-0.913455	2.07546e-29	-0.146734	PLXNB2	23654	PLXNB2	-0.0152951	0.361129	None	None	None
ENSG00000196581	-1.55157	2.59562e-18	-0.839917	1.10696e-19	-0.119226	AJAP1	55966	AJAP1	-0.238989	6.71944e-05	TPDS_TMDE_M-neg_R-neg_P--	TPDS_TMDE	TMDE
ENSG00000196584	1.88803	1.14955e-88	1.49957	1.77055e-32	0.0933898	XRCC2	7516	XRCC2	0	1	TPDE_TMDS_M--_R-pos_P--	TPDE_TMDS	TMDS
ENSG00000196586	-1.35666	7.45485e-108	-1.95534	1.23373e-75	-0.189538	MYO6	4646	MYO6	-0.752957	6.65196e-67	TPDS_M-neg_R-neg_P-neg	TPDS	TPDS
ENSG00000196588	0.406575	9.43239e-11	-0.826135	3.70755e-23	-0.0896322	MRTFA	57591	MRTFA	0.284282	5.93538e-21	None	None	None
ENSG00000196591	-0.132142	0.00228428	0.790756	7.64926e-36	0.0301291	HDAC2	3066	HDAC2	0.0673506	8.22447e-05	None	None	None
ENSG00000196600	-2.13575	9.12927e-27	-0.468367	8.17609e-14	-0.039488	SLC22A25	387601	SLC22A25	0	1	TPDS_TMDE_M--_R-neg_P--	TPDS_TMDE	TMDE
ENSG00000196605	-0.21477	4.29112e-05	1.35313	1.3016e-40	0.128707	ZNF846	162993	ZNF846	0	1	None	None	None
ENSG00000196611	4.14914	3.33946e-47	-1.31808	4.9344e-26	-0.149859	MMP1	4312	MMP1	0	1	MDE_TMDS_M-neg_R-pos_P--	MDE_TMDS	TMDS
ENSG00000196616	-2.27467	1.58231e-18	-1.96407	1.52188e-62	-0.233772	ADH1B	125	ADH1B	-1.60957	2.51305e-61	TPDS_M-neg_R-neg_P-neg	TPDS	TPDS
ENSG00000196628	1.70383	3.04378e-84	0	1	0	TCF4	6925	TCF4	0.429268	7.53197e-25	TPDE_TMDS_M--_R-pos_P--	TPDE_TMDS	TMDS
ENSG00000196632	-1.97279	7.84383e-73	1.0108	8.9643e-06	0.0819357	WNK3	65267	WNK3	-0.419964	2.16128e-28	TPDS_TMDE_M--_R-neg_P--	TPDS_TMDE	TMDE
ENSG00000196636	-0.391039	2.54751e-08	-1.4139	1.67816e-49	-0.152645	SDHAF3	57001	SDHAF3	-0.823207	8.78278e-42	TPDS_TMDS_M-neg_R--_P-neg	TMDS	TMDS
ENSG00000196639	1.76066	2.29622e-74	-2.90765	1.20022e-89	-0.418601	HRH1	3269	HRH1	0	1	MDE_TMDS_M-neg_R-pos_P--	MDE_TMDS	TMDS
ENSG00000196642	-0.146059	0.00376951	-0.955893	1.27411e-24	-0.136868	RABL6	55684	RABL6	-0.303549	1.10583e-32	None	None	None
ENSG00000196646	0.239451	5.70645e-16	-0.984007	5.07344e-26	-0.0946226	ZNF136	7695	ZNF136	0.0915285	0.050996	None	None	None
ENSG00000196653	-0.741198	3.5874e-15	1.50395	1.88874e-34	0.235228	ZNF502	91392	ZNF502	0	1	None	None	None
ENSG00000196655	0.00976245	0.844464	-1.34019	3.37113e-23	-0.119856	TRAPPC4	51399	TRAPPC4	-0.217076	7.04433e-29	None	None	None
ENSG00000196659	0.294613	3.87965e-08	-0.533779	5.59099e-18	-0.0185748	TTC30B	150737	TTC30B	0.0191754	0.752861	None	None	None
ENSG00000196663	-0.488573	1.69707e-31	-0.739513	6.85006e-39	-0.0939063	TECPR2	9895	TECPR2	0.00750847	0.772125	None	None	None
ENSG00000196664	2.70259	1.26864e-123	-1.62082	6.99904e-35	-0.196803	TLR7	51284	TLR7	0.614535	1.14674e-43	MDE_M-neg_R-pos_P-pos	MDE	MDE
ENSG00000196668	1.78257	7.26709e-46	-1.04124	8.13535e-38	-0.0516341	LINC00173	100287569	LINC00173	0	1	TPDE_TMDS_M--_R-pos_P--	TPDE_TMDS	TMDS
ENSG00000196670	0.395828	1.4344e-19	-0.714073	4.2187e-42	-0.0436975	ZFP62	643836	ZFP62	0	1	None	None	None
ENSG00000196683	0.679939	4.13499e-24	-0.688547	3.52967e-36	-0.0358451	TOMM7	54543	TOMM7	-0.398507	2.2215e-17	None	None	None
ENSG00000196684	1.47037	4.52384e-31	-0.897109	1.25501e-21	-0.130498	HSH2D	84941	HSH2D	0	1	MDE_TMDS_M-neg_R-pos_P--	MDE_TMDS	TMDS
ENSG00000196689	-1.35873	1.63278e-46	-0.593566	3.58322e-35	-0.0934935	TRPV1	7442	TRPV1	0	1	TPDS_TMDE_M--_R-neg_P--	TPDS_TMDE	TMDE
ENSG00000196696	-0.33035	1.55649e-09	-0.370878	1.71686e-25	-0.0139104	PDXDC2P-NPIPB14P	283970	0	0	1	None	None	None
ENSG00000196700	-0.516833	4.64033e-23	0	1	0	ZNF512B	57473	ZNF512B	-0.123774	8.222e-05	None	None	None
ENSG00000196704	0.547153	1.23866e-31	0.246965	2.83538e-11	0.0120886	AMZ2	51321	AMZ2	0.261992	1.28352e-10	None	None	None
ENSG00000196712	-0.124698	5.47813e-06	-2.64414	1.62532e-63	-0.317151	NF1	4763	NF1	-0.0196862	0.205069	None	None	None
ENSG00000196715	0.188362	6.67379e-05	-1.11628	4.17927e-60	-0.0831046	VKORC1L1	154807	VKORC1L1	-0.0727558	0.149904	None	None	None
ENSG00000196724	-0.464525	6.18175e-06	1.64457	8.10375e-45	0.245542	ZNF418	147686	ZNF418	0	1	None	None	None
ENSG00000196743	1.83726	4.7325e-144	3.89423	1.50431e-194	0.340469	GM2A	2760	GM2A	-1.67829	1.07619e-66	TPDE_TMDS_M-pos_R-pos_P-neg	TPDE_TMDS	TMDS
ENSG00000196754	-4.26309	1.36721e-105	-2.21363	5.9163e-67	-0.347284	S100A2	6273	S100A2	-2.04711	6.26751e-46	TPDS_M-neg_R-neg_P-neg	TPDS	TPDS
ENSG00000196757	0.121879	0.000136225	-0.94926	4.64358e-79	-0.0404462	ZNF700	90592	ZNF700	0	1	None	None	None
ENSG00000196767	-5.89744	2.97408e-85	1.79182	1.42296e-13	0.207839	POU3F4	5456	POU3F4	0.163632	0.0341664	MDS_TMDE_M-pos_R-neg_P--	MDS_TMDE	TMDE
ENSG00000196776	0.638345	7.33626e-40	1.76903	4.79433e-47	0.224168	CD47	961	CD47	0.392419	3.13795e-23	None	None	None
ENSG00000196781	0.388817	3.56192e-06	-0.985063	1.76088e-39	-0.0893166	TLE1	7088	TLE1	0.079776	0.00920474	None	None	None
ENSG00000196782	0.264685	9.58038e-07	-0.781596	2.51281e-14	-0.0546444	MAML3	55534	MAML3	-0.318188	5.65818e-07	None	None	None
ENSG00000196787	2.44633	2.27842e-86	2.09914	6.79618e-26	0.128466	H2AC11	8969	H2AC11	0	1	TPDE_TMDS_M-pos_R-pos_P--	TPDE_TMDS	TMDS
ENSG00000196792	-0.0633842	0.196856	-0.779614	2.57016e-11	-0.0715077	STRN3	29966	STRN3	-0.0495406	0.000842668	None	None	None
ENSG00000196812	-0.255465	4.35667e-09	-0.918381	8.8837e-15	-0.0890416	ZSCAN16	80345	ZSCAN16	0	1	None	None	None
ENSG00000196814	0.290009	2.35094e-05	0	1	0	MVB12B	89853	MVB12B	0.0990175	0.00318288	None	None	None
ENSG00000196821	0.312864	6.18552e-08	1.00841	1.83734e-58	0.0727058	ILRUN	64771	ILRUN	0.297779	2.88894e-22	None	None	None
ENSG00000196839	1.62196	1.67125e-70	-1.44541	1.24423e-42	-0.227382	ADA	100	ADA	0.906909	5.65404e-54	MDE_M-neg_R-pos_P-pos	MDE	MDE
ENSG00000196843	1.06845	1.64384e-28	-1.42899	1.76011e-48	-0.193351	ARID5A	10865	ARID5A	0	1	MDE_TMDS_M-neg_R-pos_P--	MDE_TMDS	TMDS
ENSG00000196850	-0.149493	0.0202957	-0.96085	6.46686e-27	-0.0857523	PPTC7	160760	PPTC7	-0.168756	8.23866e-07	None	None	None
ENSG00000196862	0.405546	0.0129073	-0.903549	1.40115e-16	-0.129659	RGPD4	285190	RGPD4	0	1	None	None	None
ENSG00000196867	-0.792781	5.28156e-22	3.73915	1.48859e-52	0.252885	ZFP28	140612	ZFP28	0	1	None	None	None
ENSG00000196876	-1.09476	6.03591e-12	-1.18761	1.24833e-47	-0.179666	SCN8A	6334	SCN8A	0	1	TPDS_TMDE_M-neg_R-neg_P--	TPDS_TMDE	TMDE
ENSG00000196878	0.676466	0.00295419	0.784434	6.45551e-20	0.0950823	LAMB3	3914	LAMB3	0.258351	2.68471e-14	None	None	None
ENSG00000196890	1.77716	2.54298e-38	1.96873	1.06129e-24	0.106211	H2BU1	128312	H2BU1	0.975467	1.32782e-29	TPDE_M-pos_R-pos_P-pos	TPDE	TPDE
ENSG00000196912	1.14777	1.34322e-81	-0.19632	1.00332e-13	-0.0331982	ANKRD36B	57730	ANKRD36B	0	1	TPDE_TMDS_M--_R-pos_P--	TPDE_TMDS	TMDS
ENSG00000196914	-0.12591	0.000501709	-1.82791	7.54806e-59	-0.237509	ARHGEF12	23365	ARHGEF12	-0.0705802	0.000151309	None	None	None
ENSG00000196917	-1.24931	2.03716e-08	1.21617	3.82573e-46	0.179601	HCAR1	27198	HCAR1	0	1	MDS_TMDE_M-pos_R-neg_P--	MDS_TMDE	TMDE
ENSG00000196922	-0.381843	6.51749e-16	-1.75826	5.86935e-100	-0.127715	ZNF252P	286101	ZNF252P	0	1	None	None	None
ENSG00000196923	0.415976	6.47816e-05	-1.34289	2.48829e-50	-0.119451	PDLIM7	9260	PDLIM7	-0.203739	0.00274072	None	None	None
ENSG00000196924	0.880658	8.09631e-28	-0.954948	2.28065e-36	-0.16695	FLNA	2316	FLNA	0.125203	0.0116783	None	None	None
ENSG00000196932	0.0488657	0.629859	-1.03025	1.75133e-46	-0.0536084	TMEM26	219623	TMEM26	-0.290719	7.99757e-07	None	None	None
ENSG00000196935	-0.0392932	0.589342	-0.941784	1.65061e-22	-0.156711	SRGAP1	57522	SRGAP1	-0.0508553	0.026993	None	None	None
ENSG00000196937	-0.279101	9.68792e-09	-1.62994	1.49831e-74	-0.116498	FAM3C	10447	FAM3C	-0.0102027	0.70949	None	None	None
ENSG00000196950	0.106084	0.0207901	-1.49273	4.13467e-58	-0.169567	SLC39A10	57181	SLC39A10	-0.00197109	0.956997	None	None	None
ENSG00000196951	-0.493184	1.23553e-15	-0.418109	2.2257e-20	-0.0145597	SCOC-AS1	100129858	SCOC-AS1	0	1	None	None	None
ENSG00000196954	1.2147	1.15711e-91	-0.690993	1.1442e-17	-0.107496	CASP4	837	CASP4	0.709527	5.11828e-60	MDE_M-neg_R-pos_P-pos	MDE	MDE
ENSG00000196968	2.09368	0	-1.80994	2.21205e-68	-0.276973	FUT11	170384	FUT11	0.471942	6.87625e-40	MDE_TMDS_M-neg_R-pos_P--	MDE_TMDS	TMDS
ENSG00000196972	-1.86896	1.65444e-64	-0.812445	5.88498e-21	-0.0668853	SMIM10L2B	644596	SMIM10L2B	0	1	TPDS_TMDE_M--_R-neg_P--	TPDS_TMDE	TMDE
ENSG00000196975	1.83679	3.50382e-117	-2.18634	1.6102e-70	-0.262027	ANXA4	307	ANXA4	1.36395	6.93496e-78	MDE_M-neg_R-pos_P-pos	MDE	MDE
ENSG00000196976	0.342285	4.71406e-06	-1.29731	7.06312e-11	-0.134121	LAGE3	8270	LAGE3	-0.203527	1.0844e-15	None	None	None
ENSG00000196990	-0.974726	3.13116e-05	0.967602	3.52394e-21	0.149011	FAM163B	642968	FAM163B	0	1	None	None	None
ENSG00000196998	-0.0142434	0.735539	-0.612788	0.0363346	-0.0635193	WDR45	11152	WDR45	-0.264965	1.16441e-28	None	None	None
ENSG00000197006	0.209059	0.000459502	-0.683932	5.70972e-25	-0.0795411	METTL9	51108	METTL9	0	1	None	None	None
ENSG00000197013	0.222843	0.000179773	1.20618	1.76428e-41	0.0532196	ZNF429	353088	ZNF429	0	1	None	None	None
ENSG00000197019	0.376715	0.00345936	-0.919094	2.32837e-38	-0.0332393	SERTAD1	29950	SERTAD1	0	1	None	None	None
ENSG00000197020	0.295915	3.36247e-05	0.894642	1.13692e-50	0.0973356	ZNF100	163227	ZNF100	0	1	None	None	None
ENSG00000197037	0.0633375	0.0418682	-1.49565	2.07674e-44	-0.227744	ZSCAN25	221785	ZSCAN25	0	1	None	None	None
ENSG00000197043	0.321877	1.21754e-06	-1.18257	5.76103e-25	-0.183093	ANXA6	309	ANXA6	-0.0498386	0.125665	None	None	None
ENSG00000197044	-0.247369	2.72099e-06	-2.55357	5.871e-149	-0.0621344	ZNF441	126068	ZNF441	0	1	None	None	None
ENSG00000197045	-0.289997	3.87965e-08	-1.13801	1.27386e-33	-0.174309	GMFB	2764	GMFB	-0.098575	1.95192e-08	None	None	None
ENSG00000197050	0.27366	1.43332e-10	-0.994789	1.90168e-76	-0.063486	ZNF420	147923	ZNF420	0.218353	1.61873e-12	None	None	None
ENSG00000197056	0.171757	2.6406e-06	-2.06421	1.06691e-67	-0.231018	ZMYM1	79830	ZMYM1	0.120724	1.21251e-13	None	None	None
ENSG00000197057	2.7462	2.31517e-61	-1.15465	5.51091e-33	-0.148701	DTHD1	401124	DTHD1	0	1	MDE_TMDS_M-neg_R-pos_P--	MDE_TMDS	TMDS
ENSG00000197061	-0.175207	0.0270456	-1.4917	1.84911e-30	-0.115106	H4C3	8364	H4C3	0	1	None	None	None
ENSG00000197062	0.268642	3.06087e-11	0	1	0	ZSCAN26	7741	ZSCAN26	0.156238	2.42637e-15	None	None	None
ENSG00000197063	-0.123328	0.0526591	1.21775	7.22284e-12	0.101792	MAFG	4097	MAFG	0.320128	5.52896e-36	None	None	None
ENSG00000197070	-0.381532	1.67895e-16	0.337481	5.54349e-08	0.0434594	ARRDC1	92714	ARRDC1	-0.473124	1.3625e-30	None	None	None
ENSG00000197077	0.4462	6.17597e-11	-1.51792	1.35168e-51	-0.246316	KIAA1671	85379	KIAA1671	0.402906	1.27507e-32	None	None	None
ENSG00000197081	-0.249824	8.39412e-07	-1.17351	3.18793e-35	-0.144764	IGF2R	3482	IGF2R	0.00927671	0.736098	None	None	None
ENSG00000197083	-1.02916	1.63267e-07	1.95254	9.09816e-72	0.313795	ZNF300P1	134466	ZNF300P1	0	1	MDS_TMDE_M-pos_R-neg_P--	MDS_TMDE	TMDE
ENSG00000197085	-4.00664	3.64555e-23	-1.81687	2.56454e-74	-0.257903	NPSR1-AS1	404744	NPSR1-AS1	0	1	TPDS_TMDE_M-neg_R-neg_P--	TPDS_TMDE	TMDE
ENSG00000197093	3.27933	4.84272e-227	-1.45799	6.96732e-84	-0.207865	GAL3ST4	79690	GAL3ST4	0.768449	1.31102e-43	MDE_M-neg_R-pos_P-pos	MDE	MDE
ENSG00000197099	-5.27361	3.19996e-194	-1.39471	8.67453e-62	-0.148655	0		0	0	1	TPDS_TMDE_M-neg_R-neg_P--	TPDS_TMDE	TMDE
ENSG00000197102	-0.139613	4.59795e-07	-1.19613	1.8145e-38	-0.133856	DYNC1H1	1778	DYNC1H1	-0.0836889	6.36856e-11	None	None	None
ENSG00000197111	-0.449743	1.27435e-15	-0.642614	1.76732e-10	-0.110801	PCBP2	5094	PCBP2	0.0351168	0.00195663	None	None	None
ENSG00000197119	-1.51295	1.86493e-63	0	1	0	SLC25A29	123096	SLC25A29	-0.571359	2.98137e-39	TPDS_M--_R-neg_P-neg	TPDS	TPDS
ENSG00000197121	-0.399075	3.56948e-07	-0.575566	9.80508e-13	-0.0424255	PGAP1	80055	PGAP1	-0.182293	0.00269641	None	None	None
ENSG00000197122	-0.207941	0.0158938	-2.36545	2.33446e-71	-0.345892	SRC	6714	SRC	0.000816235	0.978321	None	None	None
ENSG00000197134	0.499126	1.40749e-06	1.11151	9.61809e-23	0.0950566	ZNF257	113835	ZNF257	0.154622	1.80054e-15	None	None	None
ENSG00000197136	-0.362474	3.33534e-08	-0.348725	6.13776e-13	-0.0501622	PCNX3	399909	PCNX3	0.354192	4.26594e-07	None	None	None
ENSG00000197140	0.854012	5.34949e-23	2.38092	1.0553e-34	0.293882	ADAM32	203102	ADAM32	0	1	None	None	None
ENSG00000197142	1.39895	2.61893e-54	-1.65892	4.96686e-43	-0.242883	ACSL5	51703	ACSL5	0.631467	1.1399e-36	MDE_M-neg_R-pos_P-pos	MDE	MDE
ENSG00000197147	-0.276825	1.7615e-06	-0.838314	7.60318e-31	-0.109753	LRRC8B	23507	LRRC8B	0	1	None	None	None
ENSG00000197150	-0.675707	3.25837e-34	-0.861765	2.13709e-66	-0.0388995	ABCB8	11194	ABCB8	-0.784297	5.07585e-45	TMDS_M--_R--_P-neg	TMDS	TMDS
ENSG00000197157	0.720321	4.96999e-63	-1.69426	8.85114e-45	-0.260211	SND1	27044	SND1	0.232636	4.29477e-45	None	None	None
ENSG00000197162	0.34958	5.4753e-21	-0.166794	8.79045e-05	-0.0110801	ZNF785	146540	ZNF785	0	1	None	None	None
ENSG00000197165	-1.13287	1.08536e-13	0.514537	2.87933e-14	0.0685058	SULT1A2	6799	SULT1A2	-0.41539	0.0025408	TPDS_TMDE_M--_R-neg_P--	TPDS_TMDE	TMDE
ENSG00000197170	0.166595	2.61338e-05	-1.86084	1.45684e-56	-0.295996	PSMD12	5718	PSMD12	0.273696	3.28857e-40	None	None	None
ENSG00000197177	-4.20685	3.14709e-44	-1.47748	2.96312e-76	-0.243884	ADGRA1	84435	ADGRA1	0	1	TPDS_TMDE_M-neg_R-neg_P--	TPDS_TMDE	TMDE
ENSG00000197182	-0.73459	7.16418e-23	2.57937	1.20918e-44	0.272258	MIRLET7BHG	400931	MIRLET7BHG	0	1	None	None	None
ENSG00000197183	-0.385531	2.78592e-11	0	1	0	NOL4L	140688	NOL4L	0.219133	2.78353e-11	None	None	None
ENSG00000197191	-0.782439	0.000118939	-0.274199	5.36257e-07	-0.0405357	CYSRT1	375791	CYSRT1	0	1	None	None	None
ENSG00000197208	0.63396	3.8652e-16	-2.39737	2.35941e-97	-0.355686	SLC22A4	6583	SLC22A4	-1.0392	5.05439e-31	TPDS_TMDS_M-neg_R--_P-neg	TMDS	TMDS
ENSG00000197217	0.0805754	0.0549731	-1.38747	1.70208e-26	-0.23638	ENTPD4	9583	ENTPD4	0.283578	1.02715e-11	None	None	None
ENSG00000197223	0.0674459	0.112542	-1.96364	1.23283e-65	-0.202296	C1D	10438	C1D	0.236957	8.77108e-13	None	None	None
ENSG00000197238	1.58622	4.74416e-51	0.743393	1.92267e-19	0.0901833	H4C11	8363	H4C11	0	1	TPDE_TMDS_M--_R-pos_P--	TPDE_TMDS	TMDS
ENSG00000197241	2.20761	2.17464e-14	-0.293994	9.36773e-06	-0.0430848	SLC2A7	155184	SLC2A7	0	1	TPDE_TMDS_M--_R-pos_P--	TPDE_TMDS	TMDS
ENSG00000197245	0.659237	2.95357e-07	0.673116	1.09547e-20	0.0765863	FAM110D	79927	FAM110D	0	1	None	None	None
ENSG00000197249	2.0665	5.27938e-29	-2.05817	5.58235e-68	-0.283449	SERPINA1	5265	SERPINA1	0.261622	0.000162253	MDE_TMDS_M-neg_R-pos_P--	MDE_TMDS	TMDS
ENSG00000197253	1.80014	3.03102e-26	-0.383324	3.84908e-15	-0.0597184	TPSB2	64499	TPSB2	0	1	TPDE_TMDS_M--_R-pos_P--	TPDE_TMDS	TMDS
ENSG00000197256	0.42705	8.64353e-11	-1.5994	1.30386e-41	-0.110444	KANK2	25959	KANK2	0.0921128	0.0351883	None	None	None
ENSG00000197261	2.32583	1.0655e-18	0.710354	2.02612e-18	0.0650922	C6orf141	135398	C6orf141	0	1	TPDE_TMDS_M--_R-pos_P--	TPDE_TMDS	TMDS
ENSG00000197265	0.00332502	0.942316	-1.61023	1.21202e-39	-0.152246	GTF2E2	2961	GTF2E2	0.141652	1.34901e-13	None	None	None
ENSG00000197272	2.45687	5.46521e-28	-2.45718	2.42016e-57	-0.330239	IL27	246778	IL27	0	1	MDE_TMDS_M-neg_R-pos_P--	MDE_TMDS	TMDS
ENSG00000197275	1.7202	7.6258e-37	1.47551	8.24898e-47	0.0530172	RAD54B	25788	RAD54B	0	1	TPDE_TMDS_M--_R-pos_P--	TPDE_TMDS	TMDS
ENSG00000197283	-0.307685	4.02884e-06	-2.56091	1.55466e-96	-0.38736	SYNGAP1	8831	SYNGAP1	0	1	None	None	None
ENSG00000197296	-0.174344	0.0147133	1.36585	6.01598e-51	0.0504266	FITM2	128486	FITM2	-0.150873	4.00628e-05	None	None	None
ENSG00000197299	2.16796	8.19259e-110	0	1	0	BLM	641	BLM	0.209578	0.000187143	TPDE_TMDS_M--_R-pos_P--	TPDE_TMDS	TMDS
ENSG00000197308	-5.61547	1.86938e-103	1.07618	2.13223e-54	0.17854	GATA3-AS1	399717	GATA3-AS1	0	1	MDS_TMDE_M-pos_R-neg_P--	MDS_TMDE	TMDE
ENSG00000197312	-0.207669	9.83335e-07	-0.343394	5.13624e-05	-0.0444165	DDI2	84301	DDI2	0.267796	2.23162e-13	None	None	None
ENSG00000197321	-0.163583	0.0233367	-3.58541	4.22117e-133	-0.261453	SVIL	6840	SVIL	0.0251877	0.556685	None	None	None
ENSG00000197323	-0.176584	2.31882e-10	-1.10326	8.55483e-23	-0.179954	TRIM33	51592	TRIM33	-0.169775	3.44607e-25	None	None	None
ENSG00000197324	-0.678978	2.09177e-45	-0.919437	1.6084e-78	-0.0372257	LRP10	26020	LRP10	-0.287851	2.02119e-12	None	None	None
ENSG00000197329	0.867108	3.036e-64	-1.66637	6.75128e-45	-0.461374	PELI1	57162	PELI1	0	1	None	None	None
ENSG00000197332	-0.342111	0.000384265	-1.58107	7.83078e-42	-0.251873	0		0	0	1	None	None	None
ENSG00000197343	0.105759	0.00464255	-1.84221	2.458e-82	-0.15645	ZNF655	79027	ZNF655	0.120314	1.00243e-07	None	None	None
ENSG00000197345	-0.0078416	0.900123	-0.786894	2.45535e-20	-0.0924564	MRPL21	219927	MRPL21	-0.443615	2.11069e-41	None	None	None
ENSG00000197355	-0.298751	6.96516e-05	-2.36042	1.81771e-89	-0.360499	UAP1L1	91373	UAP1L1	-0.131759	0.000125523	None	None	None
ENSG00000197358	1.999	5.95711e-39	0.495605	2.87076e-06	0.0775711	BNIP3P1		BNIP3P1	0	1	TPDE_TMDS_M--_R-pos_P--	TPDE_TMDS	TMDS
ENSG00000197360	-2.75031	2.9997e-35	1.59766	1.47665e-34	0.171068	ZNF98	148198	ZNF98	0	1	MDS_TMDE_M-pos_R-neg_P--	MDS_TMDE	TMDE
ENSG00000197361	-0.402905	1.63855e-05	1.37546	1.00696e-46	0.20276	FBXL22	283807	FBXL22	0	1	None	None	None
ENSG00000197362	-0.117634	0.0169854	-0.434876	7.03928e-13	-0.0291588	ZNF786	136051	ZNF786	0	1	None	None	None
ENSG00000197363	-0.41362	5.04293e-19	-0.34514	6.08454e-05	-0.0599687	ZNF517	340385	ZNF517	0	1	None	None	None
ENSG00000197372	0.449887	4.41606e-22	0.280323	0.00198393	0.0130088	ZNF675	171392	ZNF675	0	1	None	None	None
ENSG00000197375	-0.51334	1.51553e-05	-1.69334	2.02662e-61	-0.261625	SLC22A5	6584	SLC22A5	-1.31746	4.40655e-39	TPDS_TMDS_M-neg_R--_P-neg	TMDS	TMDS
ENSG00000197380	0.180142	0.223258	-1.93045	2.94849e-60	-0.252221	DACT3	147906	DACT3	-0.189302	0.00709275	None	None	None
ENSG00000197381	0.273823	0.000223058	0	1	0	ADARB1	104	ADARB1	0.240006	9.85415e-09	None	None	None
ENSG00000197386	-0.358052	4.01063e-25	-1.55614	4.42664e-32	-0.182687	HTT	3064	HTT	-0.139145	7.39663e-19	None	None	None
ENSG00000197405	1.68699	9.60432e-33	-1.49421	3.38225e-60	-0.242162	C5AR1	728	C5AR1	1.15685	6.66951e-73	MDE_M-neg_R-pos_P-pos	MDE	MDE
ENSG00000197406	0.597265	0.0190111	1.90808	4.73449e-62	0.281465	DIO3	1735	DIO3	0	1	None	None	None
ENSG00000197408	-6.10835	3.41797e-55	-1.32284	3.42419e-48	-0.151505	CYP2B6	1555	CYP2B6	0	1	TPDS_TMDE_M-neg_R-neg_P--	TPDS_TMDE	TMDE
ENSG00000197409	1.35739	8.4455e-48	-1.43166	2.52311e-28	-0.0738998	H3C4	8351	H3C4	0	1	TPDE_TMDS_M--_R-pos_P--	TPDE_TMDS	TMDS
ENSG00000197415	-0.850673	9.806e-14	-2.82103	6.29221e-57	-0.332509	VEPH1	79674	VEPH1	-0.440456	2.2693e-27	None	None	None
ENSG00000197417	-0.857162	4.21388e-41	0	1	0	SHPK	23729	SHPK	-0.209358	2.87718e-09	None	None	None
ENSG00000197421	0.609775	0.0108885	-1.06397	4.39542e-42	-0.149469	GGT3P		GGT3P	0	1	None	None	None
ENSG00000197429	-0.201664	5.25611e-08	-0.78357	1.21945e-46	-0.0389401	IPP	3652	IPP	0.210209	0.000154228	None	None	None
ENSG00000197442	0.29082	1.81014e-08	-0.634888	2.42775e-08	-0.028768	MAP3K5	4217	MAP3K5	0.25132	6.06749e-26	None	None	None
ENSG00000197444	-2.94769	4.15466e-77	1.96512	8.43787e-25	0.211544	OGDHL	55753	OGDHL	-1.34064	8.72454e-63	MDS_M-pos_R-neg_P-neg	MDS	MDS
ENSG00000197448	-0.0223203	0.717289	-0.224175	9.38429e-10	-0.0109538	GSTK1	373156	GSTK1	-0.683762	3.35322e-40	TMDS_M--_R--_P-neg	TMDS	TMDS
ENSG00000197451	0.544716	1.57226e-17	0.589476	1.0369e-18	0.0329851	HNRNPAB	3182	HNRNPAB	0.333475	1.39679e-31	None	None	None
ENSG00000197457	2.00659	3.73254e-66	-0.450369	1.72931e-12	-0.0503753	STMN3	50861	STMN3	0.506709	1.71249e-15	TPDE_M--_R-pos_P-pos	TPDE	TPDE
ENSG00000197461	0.815789	2.39147e-29	-1.54609	8.20663e-57	-0.21552	PDGFA	5154	PDGFA	-0.0469258	0.646231	None	None	None
ENSG00000197465	0.471339	1.44264e-05	-0.371157	3.45456e-07	-0.0393025	GYPE	2996	GYPE	0	1	None	None	None
ENSG00000197467	0.910281	5.43298e-13	-0.984466	1.03737e-34	-0.161929	COL13A1	1305	COL13A1	0	1	None	None	None
ENSG00000197471	2.42639	3.38039e-99	-1.80794	6.79326e-44	-0.26391	SPN	6693	SPN	0.446557	2.96264e-26	MDE_TMDS_M-neg_R-pos_P--	MDE_TMDS	TMDS
ENSG00000197479	1.59055	9.79603e-19	0.923652	5.63328e-17	0.149933	PCDHB11	56125	PCDHB11	0	1	TPDE_TMDS_M-pos_R-pos_P--	TPDE_TMDS	TMDS
ENSG00000197483	0.326624	0.000185709	-0.785605	7.87374e-26	-0.106054	ZNF628	89887	ZNF628	0.195327	0.000575008	None	None	None
ENSG00000197496	0.323793	0.0150592	2.03601	1.00552e-66	0.155179	SLC2A10	81031	SLC2A10	0	1	None	None	None
ENSG00000197498	0.918884	3.28238e-63	-0.841773	1.54003e-38	-0.0636276	RPF2	84154	RPF2	0.512986	5.82283e-41	TMDE_M--_R--_P-pos	TMDE	TMDE
ENSG00000197506	2.08449	7.17387e-20	-1.05047	4.08927e-64	-0.0455537	SLC28A3	64078	SLC28A3	0	1	TPDE_TMDS_M--_R-pos_P--	TPDE_TMDS	TMDS
ENSG00000197520	1.01116	1.29908e-17	-1.28789	1.04142e-45	-0.105866	FAM177B	400823	FAM177B	0	1	MDE_TMDS_M-neg_R-pos_P--	MDE_TMDS	TMDS
ENSG00000197530	-0.187201	0.00161904	-3.26293	2.42932e-73	-0.331778	MIB2	142678	MIB2	-0.116927	4.62746e-07	None	None	None
ENSG00000197535	0.490061	1.05993e-18	-0.868962	3.7669e-36	-0.0485341	MYO5A	4644	MYO5A	0.280987	5.81244e-24	None	None	None
ENSG00000197536	0.448721	3.38563e-11	-2.50163	1.22595e-64	-0.380594	IRF1-AS1		IRF1-AS1	0	1	None	None	None
ENSG00000197540	2.29371	8.12972e-60	-1.10914	4.66997e-27	-0.166379	GZMM	3004	GZMM	0.0945718	0.0103636	MDE_TMDS_M-neg_R-pos_P--	MDE_TMDS	TMDS
ENSG00000197548	0.475203	1.58547e-23	-2.9408	5.10257e-92	-0.326723	ATG7	10533	ATG7	0.18771	9.61457e-18	None	None	None
ENSG00000197549	-1.20242	2.30411e-05	-1.82139	2.20015e-70	-0.148553	PRAMENP	649179	PRAMENP	0	1	TPDS_TMDE_M-neg_R-neg_P--	TPDS_TMDE	TMDE
ENSG00000197555	-0.136324	0.0105232	-2.1582	6.07567e-65	-0.307702	SIPA1L1	26037	SIPA1L1	-0.574432	1.05883e-52	TPDS_TMDS_M-neg_R--_P-neg	TMDS	TMDS
ENSG00000197557	0.395633	2.15641e-08	-1.14364	4.14653e-32	-0.109561	TTC30A	92104	TTC30A	-0.0348799	0.13911	None	None	None
ENSG00000197558	-1.14424	8.46424e-24	-0.855428	4.15906e-46	-0.142224	SSPOP		SSPOP	0	1	TPDS_TMDE_M-neg_R-neg_P--	TPDS_TMDE	TMDE
ENSG00000197561	1.08652	0.00017845	-2.02751	1.34964e-86	-0.247591	ELANE	1991	ELANE	0	1	MDE_TMDS_M-neg_R-pos_P--	MDE_TMDS	TMDS
ENSG00000197562	0.740229	5.8022e-28	-5.09861	6.23447e-128	-0.404322	RAB40C	57799	RAB40C	0.140573	4.72537e-07	None	None	None
ENSG00000197563	0.102068	0.0334778	0.272989	0.000953923	0.0350467	PIGN	23556	PIGN	0.281913	4.23608e-09	None	None	None
ENSG00000197565	-4.55019	1.31165e-156	0	1	0	COL4A6	1288	COL4A6	-1.04709	8.69064e-56	TPDS_M--_R-neg_P-neg	TPDS	TPDS
ENSG00000197566	0.313174	2.53835e-14	-1.04243	2.70426e-23	-0.160919	ZNF624	57547	ZNF624	0	1	None	None	None
ENSG00000197568	-0.779683	1.37141e-29	-1.21855	6.19127e-43	-0.0890356	HHLA3	11147	HHLA3	0	1	None	None	None
ENSG00000197576	0.572377	4.944e-08	1.06796	1.86865e-23	0.142824	HOXA4	3201	HOXA4	0	1	None	None	None
ENSG00000197579	-0.0887731	0.0212312	0	1	0	TOPORS	10210	TOPORS	0.0437753	0.0234344	None	None	None
ENSG00000197580	-0.661517	5.61789e-26	-1.00519	2.83379e-27	-0.104577	BCO2	83875	BCO2	-0.347615	5.34364e-09	None	None	None
ENSG00000197584	-1.30904	1.81325e-23	-2.19875	2.27911e-73	-0.306278	KCNMB2	10242	KCNMB2	0	1	TPDS_TMDE_M-neg_R-neg_P--	TPDS_TMDE	TMDE
ENSG00000197585	1.91519	4.1814e-36	-0.992661	5.54778e-24	-0.136499	0		0	0	1	MDE_TMDS_M-neg_R-pos_P--	MDE_TMDS	TMDS
ENSG00000197594	-1.8871	4.66929e-46	-0.940782	1.0441e-16	-0.140331	ENPP1	5167	ENPP1	-1.07424	2.91236e-52	TPDS_M-neg_R-neg_P-neg	TPDS	TPDS
ENSG00000197595	-2.26168	2.04268e-42	-1.56527	1.62373e-52	-0.191561	ATP11AUN	400165	ATP11AUN	0	1	TPDS_TMDE_M-neg_R-neg_P--	TPDS_TMDE	TMDE
ENSG00000197599	-0.717081	2.29392e-13	-0.860151	2.22868e-31	-0.136962	CCDC154	645811	CCDC154	0	1	None	None	None
ENSG00000197601	0.120008	0.00128316	-1.23522	7.74843e-58	-0.0829415	FAR1	84188	FAR1	0.102973	3.69105e-05	None	None	None
ENSG00000197603	0.193461	3.73653e-07	-1.68771	2.60655e-42	-0.260103	CPLANE1	65250	CPLANE1	0	1	None	None	None
ENSG00000197608	0.667226	3.70892e-72	1.13027	1.96701e-26	0.107923	ZNF841	284371	ZNF841	0	1	None	None	None
ENSG00000197614	1.42424	4.22097e-07	-1.93075	6.18792e-57	-0.177974	MFAP5	8076	MFAP5	-0.115943	0.126759	MDE_TMDS_M-neg_R-pos_P--	MDE_TMDS	TMDS
ENSG00000197619	0.285578	6.73018e-06	1.85382	9.78616e-68	0.0721321	ZNF615	284370	ZNF615	0	1	None	None	None
ENSG00000197622	0.52265	1.46664e-28	-0.554458	8.95978e-17	-0.0344195	CDC42SE1	56882	CDC42SE1	0.403719	2.95497e-43	None	None	None
ENSG00000197629	1.67857	7.80831e-68	-2.10604	1.53853e-61	-0.271706	MPEG1	219972	MPEG1	0.602828	6.07361e-29	MDE_M-neg_R-pos_P-pos	MDE	MDE
ENSG00000197632	2.014	3.91987e-07	-1.1424	2.83317e-37	-0.128402	SERPINB2	5055	SERPINB2	0	1	MDE_TMDS_M-neg_R-pos_P--	MDE_TMDS	TMDS
ENSG00000197635	0.285055	0.0173646	-1.28251	3.65817e-22	-0.197444	DPP4	1803	DPP4	-0.230453	3.54165e-05	None	None	None
ENSG00000197646	1.70576	2.71887e-84	-2.05128	7.56381e-43	-0.285135	PDCD1LG2	80380	PDCD1LG2	0	1	MDE_TMDS_M-neg_R-pos_P--	MDE_TMDS	TMDS
ENSG00000197647	-0.911191	6.79304e-28	1.71189	3.20719e-36	0.130687	ZNF433	163059	ZNF433	0	1	None	None	None
ENSG00000197653	-1.39532	8.52356e-49	-0.832297	5.55338e-34	-0.117865	DNAH10	196385	DNAH10	0	1	TPDS_TMDE_M-neg_R-neg_P--	TPDS_TMDE	TMDE
ENSG00000197658	-1.63907	1.85127e-10	-0.797325	1.26151e-21	-0.131641	SLC22A24	283238	SLC22A24	0	1	TPDS_TMDE_M-neg_R-neg_P--	TPDS_TMDE	TMDE
ENSG00000197670	0.162701	0.011861	-0.244591	0.010375	-0.0266656	0		0	0	1	None	None	None
ENSG00000197694	-0.336977	4.73602e-18	0.210499	0.0142704	0.0424126	SPTAN1	6709	SPTAN1	-0.474073	2.78455e-60	None	None	None
ENSG00000197696	2.03579	1.34921e-66	-0.718785	3.14471e-20	-0.0582981	NMB	4828	NMB	0	1	TPDE_TMDS_M--_R-pos_P--	TPDE_TMDS	TMDS
ENSG00000197702	-0.163587	0.000335733	-2.97649	3.52329e-85	-0.136559	PARVA	55742	PARVA	-0.31884	9.34679e-22	None	None	None
ENSG00000197705	-2.80734	5.70826e-85	-0.653059	2.0962e-08	-0.104689	KLHL14	57565	KLHL14	-0.710025	3.17452e-37	TPDS_M-neg_R-neg_P-neg	TPDS	TPDS
ENSG00000197712	1.02748	5.50626e-60	-1.03509	8.40484e-27	-0.147266	FAM114A1	92689	FAM114A1	0.498817	6.89087e-51	MDE_TMDS_M-neg_R-pos_P--	MDE_TMDS	TMDS
ENSG00000197713	0.121779	0.00198783	-0.985847	5.22617e-44	-0.0625585	RPE	6120	RPE	0.0401555	0.0876425	None	None	None
ENSG00000197714	0.101333	0.00226725	-0.763535	1.6217e-24	-0.0623615	ZNF460	10794	ZNF460	0.281982	6.27741e-35	None	None	None
ENSG00000197724	-0.0704911	0.1582	1.204	2.90447e-28	0.155265	PHF2	5253	PHF2	-0.0836631	0.00123343	None	None	None
ENSG00000197728	0.489856	1.78754e-05	-0.753147	3.08673e-36	-0.0499623	RPS26	6231	RPS26	0.106157	0.000846581	None	None	None
ENSG00000197746	0.673492	1.04497e-19	-3.71003	1.56271e-167	-0.149235	PSAP	5660	PSAP	-0.344677	4.72713e-15	None	None	None
ENSG00000197747	1.3679	2.46951e-73	-0.119578	0.042607	-0.00723538	S100A10	6281	S100A10	0.766426	2.33392e-57	TPDE_M--_R-pos_P-pos	TPDE	TPDE
ENSG00000197748	-1.03987	8.31648e-21	-0.65551	8.79547e-12	-0.08009	CFAP43	80217	CFAP43	0	1	TPDS_TMDE_M--_R-neg_P--	TPDS_TMDE	TMDE
ENSG00000197756	1.13736	7.99054e-64	-0.956756	6.93549e-43	-0.0567711	RPL37A	6168	RPL37A	0.256969	2.59301e-13	TPDE_TMDS_M--_R-pos_P--	TPDE_TMDS	TMDS
ENSG00000197757	-0.702045	1.95976e-16	1.55323	7.7316e-30	0.242457	HOXC6	3223	HOXC6	0	1	None	None	None
ENSG00000197763	-0.450905	3.36981e-20	-1.14319	3.35057e-49	-0.0639219	TXNRD3	114112	TXNRD3	-0.209697	2.53825e-14	None	None	None
ENSG00000197766	1.20684	1.52027e-15	-1.43182	5.49043e-56	-0.227268	CFD	1675	CFD	0	1	MDE_TMDS_M-neg_R-pos_P--	MDE_TMDS	TMDS
ENSG00000197768	-1.04739	6.68276e-12	-1.128	6.71701e-24	-0.181084	STPG3	441476	STPG3	0	1	TPDS_TMDE_M-neg_R-neg_P--	TPDS_TMDE	TMDE
ENSG00000197769	0.744261	7.27965e-05	-0.447506	1.88855e-07	-0.0238444	MAP1LC3C	440738	MAP1LC3C	0	1	None	None	None
ENSG00000197771	0.415427	5.03851e-27	-0.780643	9.70891e-29	-0.0674386	MCMBP	79892	MCMBP	0.270224	2.41155e-35	None	None	None
ENSG00000197774	0.107091	0.0488033	-1.4243	1.25428e-43	-0.217461	EME2	197342	EME2	0	1	None	None	None
ENSG00000197776	-0.388884	7.31628e-08	-0.931064	4.948e-27	-0.140916	KLHDC1	122773	KLHDC1	0	1	None	None	None
ENSG00000197779	-0.260234	1.41416e-10	-0.50434	0.0330495	-0.0452017	ZNF81	347344	ZNF81	0	1	None	None	None
ENSG00000197780	-0.0733971	0.244647	-1.05809	1.4597e-17	-0.089595	TAF13	6884	TAF13	0.0541676	0.00872223	None	None	None
ENSG00000197785	-0.00668182	0.929018	-3.93244	5.83056e-205	-0.186688	ATAD3A	55210	ATAD3A	-0.281008	5.1682e-14	None	None	None
ENSG00000197786	1.45196	5.04705e-05	-0.661214	3.08134e-14	-0.110292	OR5B17	219965	OR5B17	0	1	MDE_TMDS_M-neg_R-pos_P--	MDE_TMDS	TMDS
ENSG00000197798	0.00253699	0.964325	-0.77802	5.25495e-17	-0.0503734	FAM118B	79607	FAM118B	0.0934844	0.000383953	None	None	None
ENSG00000197808	0.286716	4.67504e-15	-1.10379	3.38338e-87	-0.0463119	ZNF461	92283	ZNF461	0	1	None	None	None
ENSG00000197813	-0.947453	4.85923e-11	0.75399	1.47207e-24	0.116194	0		0	0	1	None	None	None
ENSG00000197816	-0.358142	6.11596e-09	0.367784	1.07419e-05	0.0482714	CCDC180	100499483	CCDC180	0	1	None	None	None
ENSG00000197822	-1.6005	4.17719e-28	1.17866	1.34609e-24	0.176402	OCLN	100506658	OCLN	0	1	MDS_TMDE_M-pos_R-neg_P--	MDS_TMDE	TMDE
ENSG00000197841	0.139561	0.000893835	-0.115804	0.00546856	-0.00351902	ZNF181	339318	ZNF181	0	1	None	None	None
ENSG00000197847	-0.729954	1.57389e-09	-0.892291	1.23268e-36	-0.147144	SLC22A20P		SLC22A20P	0	1	None	None	None
ENSG00000197852	-0.34426	3.51426e-07	-1.0068	2.06406e-16	-0.160035	INKA2	55924	INKA2	-0.106499	0.256996	None	None	None
ENSG00000197857	-0.570117	1.3193e-85	1.56647	7.59494e-41	0.218463	ZNF44	51710	ZNF44	0	1	None	None	None
ENSG00000197858	-0.191239	0.00275092	-0.338163	1.12705e-10	-0.0364413	GPAA1	8733	GPAA1	0.211407	4.57291e-12	None	None	None
ENSG00000197859	-1.72387	9.71566e-38	1.05231	7.11305e-23	0.155707	ADAMTSL2	9719	ADAMTSL2	-0.748178	9.70248e-25	MDS_M-pos_R-neg_P-neg	MDS	MDS
ENSG00000197860	0.868031	5.25179e-65	-1.08772	5.76193e-36	-0.0976648	SGTB	54557	SGTB	0.401652	1.84897e-32	None	None	None
ENSG00000197863	-0.143954	0.00513243	1.4865	1.43519e-35	0.148142	ZNF790	388536	ZNF790	0	1	None	None	None
ENSG00000197872	1.94345	2.93063e-103	-1.29149	1.03273e-22	-0.19725	CYRIA	81553	CYRIA	0.520212	3.51334e-38	MDE_M-neg_R-pos_P-pos	MDE	MDE
ENSG00000197879	0.422464	3.55505e-28	-1.26481	1.52892e-58	-0.210684	MYO1C	4641	MYO1C	0.293608	6.28589e-24	None	None	None
ENSG00000197880	1.97765	4.64667e-33	-1.03512	2.07365e-44	-0.160652	MDS2	259283	MDS2	0	1	MDE_TMDS_M-neg_R-pos_P--	MDE_TMDS	TMDS
ENSG00000197885	-0.807887	2.21793e-73	-0.773843	3.05285e-29	-0.0532571	NKIRAS1	28512	NKIRAS1	-0.533879	5.80868e-52	TMDS_M--_R--_P-neg	TMDS	TMDS
ENSG00000197887	0.888769	0.00267126	-0.947157	2.76935e-41	-0.0575751	OR1S2	219958	OR1S2	0	1	None	None	None
ENSG00000197888	2.30068	1.92905e-15	-1.02256	1.90315e-18	-0.0979467	UGT2B17	7367	UGT2B17	0	1	TPDE_TMDS_M--_R-pos_P--	TPDE_TMDS	TMDS
ENSG00000197889	-0.724523	6.4074e-07	-0.669628	2.23382e-17	-0.0707408	MEIG1	644890	MEIG1	0	1	None	None	None
ENSG00000197891	-3.69484	1.23788e-38	0	1	0	SLC22A12	116085	SLC22A12	-1.29607	2.53725e-48	TPDS_M--_R-neg_P-neg	TPDS	TPDS
ENSG00000197892	-1.16506	5.76259e-96	-0.753864	3.5911e-13	-0.123452	KIF13B	23303	KIF13B	-0.640925	1.04453e-71	TPDS_M-neg_R-neg_P-neg	TPDS	TPDS
ENSG00000197893	-0.678344	0.028072	-1.15193	2.40056e-41	-0.136938	NRAP	4892	NRAP	0.237704	1.99064e-07	None	None	None
ENSG00000197894	-0.502076	1.58999e-18	-0.453897	1.29599e-17	-0.0423641	ADH5	128	ADH5	-0.512576	6.22476e-42	TMDS_M--_R--_P-neg	TMDS	TMDS
ENSG00000197901	-3.82879	2.68766e-30	-0.917084	3.4927e-14	-0.1398	SLC22A6	9356	SLC22A6	-1.86884	9.96909e-56	TPDS_M-neg_R-neg_P-neg	TPDS	TPDS
ENSG00000197903	1.67732	1.7758e-101	-0.88159	8.984e-22	-0.104911	H2BC12	85236	H2BC12	0	1	MDE_TMDS_M-neg_R-pos_P--	MDE_TMDS	TMDS
ENSG00000197905	0.568518	4.24329e-15	-1.49319	1.66973e-37	-0.190307	TEAD4	7004	TEAD4	0	1	None	None	None
ENSG00000197912	0.0741205	0.0282413	-0.987864	1.10373e-17	-0.157062	SPG7	6687	SPG7	-0.42555	1.26036e-27	None	None	None
ENSG00000197915	-0.213456	0.138517	-0.450448	2.83439e-06	-0.0628283	HRNR	388697	HRNR	0.169964	0.0402106	None	None	None
ENSG00000197921	3.08298	1.39514e-34	-2.37721	8.84303e-56	-0.338259	HES5	388585	HES5	0	1	MDE_TMDS_M-neg_R-pos_P--	MDE_TMDS	TMDS
ENSG00000197928	-0.97583	8.34492e-23	3.34042	1.08843e-60	0.190106	ZNF677	342926	ZNF677	0	1	None	None	None
ENSG00000197930	1.90225	1.53334e-113	-1.12879	8.22204e-19	-0.147686	ERO1A	30001	ERO1A	1.1343	4.10467e-70	MDE_M-neg_R-pos_P-pos	MDE	MDE
ENSG00000197933	-0.15938	0.000114001	-0.939916	1.05926e-23	-0.109117	ZNF823	55552	ZNF823	-0.0599494	0.32449	None	None	None
ENSG00000197934	0.514081	4.741e-06	-2.316	3.76232e-73	-0.254085	CYYR1-AS1	100996571	CYYR1-AS1	0	1	None	None	None
ENSG00000197935	0.508747	2.17437e-06	-1.36298	7.83915e-46	-0.142047	ZNF311	282890	ZNF311	0	1	None	None	None
ENSG00000197937	0.329901	4.61414e-10	1.43764	1.43222e-21	0.0778661	ZNF347	84671	ZNF347	0	1	None	None	None
ENSG00000197943	-1.44861	1.35396e-155	-0.565424	5.15212e-09	-0.0622428	PLCG2	5336	PLCG2	-0.443047	8.5527e-26	TPDS_TMDE_M--_R-neg_P--	TPDS_TMDE	TMDE
ENSG00000197948	1.13751	1.36903e-49	-2.13803	1.92999e-53	-0.170035	FCHSD1	89848	FCHSD1	0.591218	3.25598e-34	MDE_M-neg_R-pos_P-pos	MDE	MDE
ENSG00000197953	1.48987	9.9839e-09	-1.24305	1.20261e-44	-0.108419	AADACL2	344752	AADACL2	0	1	MDE_TMDS_M-neg_R-pos_P--	MDE_TMDS	TMDS
ENSG00000197956	0.157891	0.0841899	-0.281483	0.00052193	-0.0454334	S100A6	6277	S100A6	-0.149877	0.00189756	None	None	None
ENSG00000197958	0.959345	1.57417e-50	0	1	0	RPL12	6136	RPL12	0.158182	3.37262e-23	None	None	None
ENSG00000197959	-0.204047	0.00499396	0.531587	1.52396e-14	0.0786988	DNM3	26052	DNM3	-0.357894	3.01517e-22	None	None	None
ENSG00000197961	0.47955	1.44093e-37	-0.224728	5.52563e-05	-0.00537654	ZNF121	7675	ZNF121	0.231106	0.00416019	None	None	None
ENSG00000197965	0.985912	1.10059e-43	-1.56627	7.75886e-48	-0.21381	MPZL1	9019	MPZL1	0.246659	1.99881e-12	None	None	None
ENSG00000197969	-0.120161	0.0573589	-1.02106	4.51645e-49	-0.0434519	VPS13A	23230	VPS13A	-0.270643	1.21132e-22	None	None	None
ENSG00000197971	0.0305572	0.570932	-1.96382	5.06179e-47	-0.248274	MBP	4155	MBP	-0.12734	6.92596e-06	None	None	None
ENSG00000197980	-0.191522	0.0175797	-1.70189	2.4385e-60	-0.19388	LEKR1	389170	LEKR1	0	1	None	None	None
ENSG00000197989	1.65725	1.61382e-57	-2.16756	8.00666e-56	-0.247714	SNHG12	85028	SNHG12	0	1	MDE_TMDS_M-neg_R-pos_P--	MDE_TMDS	TMDS
ENSG00000197992	1.37315	1.06044e-26	-1.11778	1.89034e-44	-0.0945192	CLEC9A	283420	CLEC9A	0	1	TPDE_TMDS_M--_R-pos_P--	TPDE_TMDS	TMDS
ENSG00000197993	0.0312259	0.819712	-1.41829	1.44214e-53	-0.107467	KEL	3792	KEL	0.72776	2.37956e-15	TPDS_TMDE_M-neg_R--_P-pos	TMDE	TMDE
ENSG00000198000	0.413625	2.57639e-23	-0.87266	2.34633e-40	-0.0318651	NOL8	55035	NOL8	0.366386	1.91036e-35	None	None	None
ENSG00000198001	0.523849	2.52379e-47	-0.933962	3.04847e-36	-0.0946013	IRAK4	51135	IRAK4	0.530279	9.47256e-65	TMDE_M--_R--_P-pos	TMDE	TMDE
ENSG00000198003	-1.20206	3.16917e-27	-0.990512	9.21216e-13	-0.0970842	ODAD3	115948	ODAD3	0	1	TPDS_TMDE_M--_R-neg_P--	TPDS_TMDE	TMDE
ENSG00000198015	-0.0832871	0.0487973	-0.764509	4.50761e-41	-0.0327119	MRPL42	28977	MRPL42	-0.470026	2.22805e-43	None	None	None
ENSG00000198018	0.225025	0.00189726	-1.1243	1.67018e-51	-0.0532018	ENTPD7	57089	ENTPD7	0	1	None	None	None
ENSG00000198026	0.0973152	0.0135298	-0.887634	2.60458e-46	-0.0786711	ZNF335	63925	ZNF335	0	1	None	None	None
ENSG00000198034	0.591533	1.69748e-18	0	1	0	RPS4X	6191	RPS4X	0.113139	7.06854e-11	None	None	None
ENSG00000198040	0.375544	1.9196e-17	-1.16923	2.82729e-57	-0.0818347	ZNF84	7637	ZNF84	0	1	None	None	None
ENSG00000198042	0.198106	3.15449e-05	-1.1608	1.23025e-45	-0.0911172	MAK16	84549	MAK16	0.230359	1.28442e-13	None	None	None
ENSG00000198049	1.46144	1.28667e-20	-1.97103	1.10429e-52	-0.254902	AVPR1B	553	AVPR1B	-0.0164817	0.766856	MDE_TMDS_M-neg_R-pos_P--	MDE_TMDS	TMDS
ENSG00000198053	1.61962	2.19205e-91	-2.7089	2.06538e-71	-0.409552	SIRPA	140885	SIRPA	1.05409	5.58114e-68	MDE_M-neg_R-pos_P-pos	MDE	MDE
ENSG00000198055	0.691179	8.59378e-54	-1.19667	1.62508e-42	-0.141776	GRK6	2870	GRK6	0.155984	6.41683e-10	None	None	None
ENSG00000198056	1.31402	3.06617e-122	0	1	0	PRIM1	5557	PRIM1	0.504086	1.40842e-41	TPDE_M--_R-pos_P-pos	TPDE	TPDE
ENSG00000198060	-0.555264	2.13462e-50	-0.223609	0.00522404	-0.0631476	MARCHF5	54708	MARCHF5	-0.238373	1.25448e-10	None	None	None
ENSG00000198074	1.19908	0.00311857	-0.954313	4.57654e-38	-0.151951	AKR1B10	57016	AKR1B10	0.212093	0.120896	MDE_TMDS_M-neg_R-pos_P--	MDE_TMDS	TMDS
ENSG00000198075	0.672765	0.000115173	1.12694	3.66392e-20	0.169866	SULT1C4	27233	SULT1C4	0.282776	2.70409e-05	None	None	None
ENSG00000198077	-0.618516	1.58124e-06	-1.48705	1.13402e-74	-0.245621	CYP2A7	1549	CYP2A7	0	1	None	None	None
ENSG00000198081	0.398578	6.35589e-26	-1.10954	1.1215e-34	-0.0750005	ZBTB14	7541	ZBTB14	0.0679303	0.0188372	None	None	None
ENSG00000198087	-0.150496	0.000618762	-1.04112	9.17425e-25	-0.112222	CD2AP	23607	CD2AP	-0.206756	6.90331e-22	None	None	None
ENSG00000198093	-0.0694004	0.172101	0.416578	2.28089e-10	0.0200256	ZNF649	65251	ZNF649	0.19703	0.000322786	None	None	None
ENSG00000198099	-0.843133	2.29235e-17	0	1	0	ADH4	127	ADH4	-0.409284	7.62033e-11	None	None	None
ENSG00000198105	1.24831	4.21343e-48	-0.452714	1.86241e-15	-0.0615628	ZNF248	57209	ZNF248	0	1	TPDE_TMDS_M--_R-pos_P--	TPDE_TMDS	TMDS
ENSG00000198106	-0.330027	8.35415e-05	-1.93004	1.15172e-64	-0.307747	0		0	0	1	None	None	None
ENSG00000198113	1.10268	2.0191e-71	-1.84218	1.97688e-60	-0.160374	TOR4A	54863	TOR4A	0.659219	6.91258e-51	MDE_M-neg_R-pos_P-pos	MDE	MDE
ENSG00000198121	-0.444702	0.00253139	0	1	0	LPAR1	1902	LPAR1	-0.69526	9.72996e-27	TMDS_M--_R--_P-neg	TMDS	TMDS
ENSG00000198125	0.834053	1.4982e-05	-1.26194	4.27566e-45	-0.196377	MB	4151	MB	-0.633715	8.82781e-13	TPDS_TMDS_M-neg_R--_P-neg	TMDS	TMDS
ENSG00000198130	-1.08972	5.91788e-46	0	1	0	HIBCH	26275	HIBCH	-1.58364	6.11348e-60	TPDS_M--_R-neg_P-neg	TPDS	TPDS
ENSG00000198133	1.18363	1.15348e-35	-0.713562	9.21931e-20	-0.110664	TMEM229B	161145	TMEM229B	0	1	MDE_TMDS_M-neg_R-pos_P--	MDE_TMDS	TMDS
ENSG00000198142	-0.618509	2.03415e-10	-3.9803	9.13649e-132	-0.534261	SOWAHC	65124	SOWAHC	-0.00582083	0.836904	None	None	None
ENSG00000198146	-0.113371	0.0246815	0.232129	4.66666e-09	0.0377239	ZNF770	54989	ZNF770	-0.271244	5.31701e-05	None	None	None
ENSG00000198157	-0.88959	6.09298e-39	-0.385399	0.0277557	-0.0423827	HMGN5	79366	HMGN5	-0.709114	2.15601e-44	TMDS_M--_R--_P-neg	TMDS	TMDS
ENSG00000198160	0.341999	3.07508e-20	0	1	0	MIER1	57708	MIER1	0.154202	1.83372e-14	None	None	None
ENSG00000198168	-0.729227	9.26654e-44	0	1	0	SVIP	258010	SVIP	-0.221489	1.82682e-09	None	None	None
ENSG00000198169	-0.238782	4.20428e-10	-0.467736	0.00043274	-0.0682553	ZNF251	90987	ZNF251	0	1	None	None	None
ENSG00000198171	0.203074	0.000188173	-1.82533	7.41568e-137	-0.0703839	DDRGK1	65992	DDRGK1	-0.064042	0.0103106	None	None	None
ENSG00000198176	-0.0119693	0.783169	-1.06689	1.43596e-101	-0.166842	TFDP1	7027	TFDP1	0.14809	5.47777e-08	None	None	None
ENSG00000198178	0.463232	0.0216129	-1.44566	1.23159e-50	-0.113648	CLEC4C	170482	CLEC4C	0	1	None	None	None
ENSG00000198185	-0.330762	0.0130845	-1.52457	1.51139e-41	-0.0747134	ZNF334	55713	ZNF334	0	1	None	None	None
ENSG00000198189	0.294372	3.33691e-05	-0.983645	6.76386e-33	-0.0743821	HSD17B11	51170	HSD17B11	0.5069	2.23272e-20	TMDE_M--_R--_P-pos	TMDE	TMDE
ENSG00000198198	-0.303652	5.6868e-13	-0.706045	1.21348e-14	-0.116537	SZT2	23334	SZT2	-0.0287712	0.0965023	None	None	None
ENSG00000198203	-1.05765	4.01333e-13	0.894517	4.53846e-14	0.103174	SULT1C2	6819	SULT1C2	-1.15648	7.65218e-54	MDS_M-pos_R-neg_P-neg	MDS	MDS
ENSG00000198205	0.563382	2.64682e-49	-1.1223	3.7237e-20	-0.0985517	ZXDA	7789	ZXDA	0	1	None	None	None
ENSG00000198216	-1.1019	6.50195e-10	-1.53063	5.14517e-71	-0.199119	CACNA1E	777	CACNA1E	0	1	TPDS_TMDE_M-neg_R-neg_P--	TPDS_TMDE	TMDE
ENSG00000198218	-0.296428	4.11216e-29	-0.7581	1.41384e-27	-0.035646	QRICH1	54870	QRICH1	-0.0327435	0.0420743	None	None	None
ENSG00000198225	1.67942	2.09349e-28	-0.77877	5.51884e-34	-0.0497321	FKBP1C		FKBP1C	0	1	TPDE_TMDS_M--_R-pos_P--	TPDE_TMDS	TMDS
ENSG00000198231	0.048741	0.033646	0.702441	1.0835e-28	0.094893	DDX42	11325	DDX42	0.134327	5.13539e-24	None	None	None
ENSG00000198242	0.973555	1.37227e-71	0	1	0	RPL23A	6147	RPL23A	0.701085	2.14461e-48	TMDE_M--_R--_P-pos	TMDE	TMDE
ENSG00000198246	0.45019	1.89677e-06	-0.864559	3.81589e-24	-0.114682	SLC29A3	55315	SLC29A3	0.188719	4.91141e-05	None	None	None
ENSG00000198252	0.324428	3.29827e-15	-2.80068	4.80809e-131	-0.103709	STYX	6815	STYX	0.191124	0.00348494	None	None	None
ENSG00000198258	0.0407749	0.350142	-3.60498	1.01058e-145	-0.15642	UBL5	59286	UBL5	-0.235331	1.06008e-18	None	None	None
ENSG00000198265	0.308836	1.21655e-35	-0.87208	2.20598e-23	-0.139063	HELZ	9931	HELZ	0.276309	1.16968e-41	None	None	None
ENSG00000198270	-0.953518	1.87897e-67	-1.50684	3.07917e-73	-0.104523	TMEM116	89894	TMEM116	0	1	None	None	None
ENSG00000198276	-0.23126	3.89733e-09	0	1	0	UCKL1	54963	UCKL1	-0.0482787	0.00173176	None	None	None
ENSG00000198286	2.3891	2.82886e-65	0	1	0	CARD11	84433	CARD11	0.766187	8.67806e-46	TPDE_M--_R-pos_P-pos	TPDE	TPDE
ENSG00000198298	0.930902	2.24705e-41	0.57055	3.96981e-17	0.0828559	ZNF485	220992	ZNF485	0	1	None	None	None
ENSG00000198300	-2.16347	4.79786e-76	-1.04368	1.17271e-34	-0.16319	PEG3	5178	PEG3	0	1	TPDS_TMDE_M-neg_R-neg_P--	TPDS_TMDE	TMDE
ENSG00000198301	0.103452	0.00441997	-0.305192	9.01733e-07	-0.0118637	SDAD1	55153	SDAD1	0.25958	2.40542e-31	None	None	None
ENSG00000198315	-0.0458551	0.198048	-0.953599	1.82541e-68	-0.0374951	ZKSCAN8	7745	ZKSCAN8	-0.0709874	0.00614507	None	None	None
ENSG00000198324	0.0548121	0.394742	0.169059	5.29392e-05	0.0116329	PHETA1	144717	PHETA1	-0.079366	0.00312976	None	None	None
ENSG00000198331	-0.189857	0.000717699	-0.638968	7.76068e-19	-0.0444894	HYLS1	219844	HYLS1	-0.0142419	0.780753	None	None	None
ENSG00000198336	2.18672	2.85778e-65	-1.22125	5.62918e-41	-0.145966	MYL4	4635	MYL4	0.670744	4.5521e-22	MDE_M-neg_R-pos_P-pos	MDE	MDE
ENSG00000198342	-0.84325	1.40007e-60	-0.382981	0.00105163	-0.0420706	ZNF442	79973	ZNF442	0	1	None	None	None
ENSG00000198346	0.245154	0.00207315	1.11711	2.48126e-22	0.0884552	ZNF813	126017	ZNF813	0	1	None	None	None
ENSG00000198356	-0.270615	8.69614e-08	0.418728	4.11476e-07	0.0662471	GET3	439	GET3	-0.169447	2.82033e-19	None	None	None
ENSG00000198363	0.990462	5.91163e-27	-1.99836	1.95353e-51	-0.270344	ASPH	444	ASPH	0.478389	3.34609e-30	None	None	None
ENSG00000198373	-0.170812	0.000259412	0	1	0	WWP2	11060	WWP2	-0.172067	5.20225e-15	None	None	None
ENSG00000198380	0.330095	6.87657e-07	2.14642	2.3419e-37	0.263936	GFPT1	2673	GFPT1	0.468974	3.731e-34	None	None	None
ENSG00000198382	0.32742	5.22962e-23	-0.696877	1.98654e-19	-0.0873362	UVRAG	7405	UVRAG	0.0686989	1.94992e-07	None	None	None
ENSG00000198393	0.215517	1.05711e-07	-1.2828	1.30518e-33	-0.0845755	ZNF26	7574	ZNF26	0	1	None	None	None
ENSG00000198398	-6.78164	2.13221e-38	-0.486631	4.34171e-10	-0.0236153	TMEM207	131920	TMEM207	0	1	TPDS_TMDE_M--_R-neg_P--	TPDS_TMDE	TMDE
ENSG00000198399	0.220343	3.52652e-16	-0.951126	8.96438e-23	-0.137441	ITSN2	50618	ITSN2	-0.0817301	1.27143e-08	None	None	None
ENSG00000198408	0.221713	3.57708e-07	-1.16054	2.56342e-50	-0.0870066	OGA	10724	OGA	0.518558	4.58825e-50	TMDE_M--_R--_P-pos	TMDE	TMDE
ENSG00000198417	-2.74785	1.4845e-59	0.551211	8.53386e-06	0.0647663	MT1F	4494	MT1F	-2.58165	2.71127e-60	TPDS_M--_R-neg_P-neg	TPDS	TPDS
ENSG00000198420	0.55954	1.12165e-28	-0.658796	1.01311e-24	-0.0391455	TCAF1	9747	TCAF1	0.153588	3.87434e-12	None	None	None
ENSG00000198429	-0.572577	1.1155e-20	0.318148	4.82585e-07	0.0138502	ZNF69	7620	ZNF69	0	1	None	None	None
ENSG00000198431	0.569604	1.63476e-10	-1.03225	1.11824e-32	-0.135002	TXNRD1	7296	TXNRD1	0.127021	4.36876e-07	None	None	None
ENSG00000198435	2.1194	1.09789e-62	-0.511764	2.36948e-16	-0.0868541	NRARP	441478	NRARP	0	1	TPDE_TMDS_M--_R-pos_P--	TPDE_TMDS	TMDS
ENSG00000198466	-0.201161	5.42662e-09	-1.33742	1.75978e-67	-0.126008	ZNF587	84914	ZNF587	0	1	None	None	None
ENSG00000198467	0.739022	1.2511e-10	-0.663099	4.46868e-30	-0.0789608	TPM2	7169	TPM2	-0.307817	0.000216258	None	None	None
ENSG00000198468	-0.389949	0.00193794	0.66967	9.02201e-11	0.103364	FLVCR1-DT	642946	FLVCR1-DT	0	1	None	None	None
ENSG00000198471	4.76277	1.62988e-37	-0.829575	3.82562e-29	-0.133189	RTP2	344892	RTP2	0	1	MDE_TMDS_M-neg_R-pos_P--	MDE_TMDS	TMDS
ENSG00000198478	-0.265788	0.000353521	-0.994886	2.23938e-27	-0.0898185	SH3BGRL2	83699	SH3BGRL2	-0.216834	5.42429e-13	None	None	None
ENSG00000198498	0.365172	1.75811e-21	0	1	0	TMA16	55319	TMA16	0.103245	0.00091709	None	None	None
ENSG00000198502	1.85413	1.20492e-27	-1.13448	1.08848e-28	-0.157623	HLA-DRB5	3127	HLA-DRB5	0.751108	1.77648e-15	MDE_M-neg_R-pos_P-pos	MDE	MDE
ENSG00000198513	0.188207	0.0167638	-0.86645	1.08549e-24	-0.0881843	ATL1	51062	ATL1	0.176161	1.08112e-06	None	None	None
ENSG00000198515	-1.92201	1.8203e-41	-1.63874	1.79143e-57	-0.15905	CNGA1	1259	CNGA1	0	1	TPDS_TMDE_M-neg_R-neg_P--	TPDS_TMDE	TMDE
ENSG00000198517	0.45651	1.43436e-10	0	1	0	MAFK	7975	MAFK	0.440825	1.70899e-21	None	None	None
ENSG00000198520	-0.618493	2.71791e-13	-1.95991	1.67065e-36	-0.304397	ARMH1	339541	ARMH1	0	1	None	None	None
ENSG00000198521	0.539986	2.46692e-28	-0.804862	1.177e-57	-0.0370926	ZNF43	7594	ZNF43	0	1	None	None	None
ENSG00000198522	0.263538	6.42468e-12	-0.347155	2.15219e-15	-0.0129519	GPN1	11321	GPN1	0.227722	6.38961e-35	None	None	None
ENSG00000198535	-0.971592	9.64829e-05	0.908414	5.18799e-18	0.127462	C2CD4A	145741	C2CD4A	0	1	None	None	None
ENSG00000198538	0.587752	4.6531e-36	-1.07623	5.16771e-50	-0.0850332	ZNF28	7576	ZNF28	0.282934	2.56537e-11	None	None	None
ENSG00000198542	1.27777	1.2799e-09	-2.60579	1.25019e-87	-0.364632	ITGBL1	9358	ITGBL1	0.0557867	0.356951	MDE_TMDS_M-neg_R-pos_P--	MDE_TMDS	TMDS
ENSG00000198546	0.380497	5.87492e-11	0.748986	1.53037e-15	0.122755	ZNF511	118472	ZNF511	0.408926	6.40325e-28	None	None	None
ENSG00000198547	0.91414	2.10494e-09	-0.774514	1.57327e-24	-0.130486	C20orf203	284805	C20orf203	0	1	None	None	None
ENSG00000198553	1.02565	1.63317e-51	-0.728044	5.60801e-18	-0.088577	KCNRG	283518	KCNRG	0	1	TPDE_TMDS_M--_R-pos_P--	TPDE_TMDS	TMDS
ENSG00000198554	0.918245	4.55558e-45	-1.96765	4.01097e-82	-0.119157	WDHD1	11169	WDHD1	0.304034	1.69101e-19	None	None	None
ENSG00000198569	-3.02073	8.92874e-47	0.637946	5.92925e-22	0.0914319	SLC34A3	142680	SLC34A3	-1.10259	3.49319e-33	TPDS_M--_R-neg_P-neg	TPDS	TPDS
ENSG00000198574	1.20859	2.03659e-22	-2.54439	1.58673e-64	-0.352688	SH2D1B	117157	SH2D1B	0	1	MDE_TMDS_M-neg_R-pos_P--	MDE_TMDS	TMDS
ENSG00000198576	-1.27142	1.18859e-13	0.997998	3.72013e-22	0.081897	ARC	23237	ARC	0	1	TPDS_TMDE_M--_R-neg_P--	TPDS_TMDE	TMDE
ENSG00000198585	-0.519002	2.017e-09	-0.599082	1.444e-32	-0.0448358	NUDT16	131870	NUDT16	0.0193746	0.438259	None	None	None
ENSG00000198586	-0.383008	2.70074e-18	-1.68216	9.12057e-47	-0.14947	TLK1	9874	TLK1	-0.0372369	0.0666932	None	None	None
ENSG00000198589	-0.535851	2.20835e-37	-1.31867	3.85374e-59	-0.0993839	LRBA	987	LRBA	-0.454639	2.09849e-47	None	None	None
ENSG00000198590	-0.731864	2.26723e-32	-0.973291	1.86226e-23	-0.150552	C3orf35	339883	C3orf35	0	1	None	None	None
ENSG00000198598	0.98303	1.01788e-07	-1.08888	5.9999e-20	-0.117315	MMP17	4326	MMP17	0	1	None	None	None
ENSG00000198604	1.26168	1.73235e-118	-1.71063	1.84907e-36	-0.134767	BAZ1A	11177	BAZ1A	0.583636	7.92843e-44	MDE_M-neg_R-pos_P-pos	MDE	MDE
ENSG00000198610	0.515582	0.000944744	-0.89812	2.68908e-21	-0.121807	AKR1C4	1109	AKR1C4	-0.0338441	0.463264	None	None	None
ENSG00000198612	0.393907	2.21005e-17	-1.70444	6.11759e-34	-0.156294	COPS8	10920	COPS8	0.0867673	2.36551e-07	None	None	None
ENSG00000198624	0.509552	7.9673e-14	-0.708818	3.78283e-12	-0.0487584	CCDC69	26112	CCDC69	0.0706377	0.0368014	None	None	None
ENSG00000198626	2.15513	2.00875e-21	-1.8618	3.32819e-54	-0.188201	RYR2	6262	RYR2	0	1	MDE_TMDS_M-neg_R-pos_P--	MDE_TMDS	TMDS
ENSG00000198642	0.146253	0.00122952	0	1	0	KLHL9	55958	KLHL9	0.218095	0.000364487	None	None	None
ENSG00000198643	-0.804852	8.3052e-05	-0.661139	3.37719e-19	-0.0815103	FAM3D	131177	FAM3D	0	1	None	None	None
ENSG00000198646	-0.406439	1.88878e-13	-2.41645	9.07829e-108	-0.248697	NCOA6	23054	NCOA6	0.0465594	0.00955927	None	None	None
ENSG00000198648	1.57357	2.25927e-33	-2.09564	2.97269e-87	-0.242435	STK39	27347	STK39	0.585797	4.64925e-31	MDE_M-neg_R-pos_P-pos	MDE	MDE
ENSG00000198650	-0.90871	1.15372e-15	-0.52376	1.32836e-09	-0.0528309	TAT	6898	TAT	0	1	None	None	None
ENSG00000198663	0.0158282	0.608525	-2.09281	2.73033e-64	-0.237242	C6orf89	221477	C6orf89	0.292627	8.04401e-21	None	None	None
ENSG00000198668	-0.305338	7.4604e-08	-0.689306	6.11943e-12	-0.111473	CALM1	801	CALM1	-0.0324097	0.0365183	None	None	None
ENSG00000198670	-2.33236	1.92991e-17	-1.90747	2.13366e-66	-0.215838	LPA	4018	LPA	0.013674	0.909196	TPDS_TMDE_M-neg_R-neg_P--	TPDS_TMDE	TMDE
ENSG00000198677	0.43645	2.52707e-27	-1.05052	3.52837e-35	-0.0414692	TTC37	9652	TTC37	-0.0216219	0.17862	None	None	None
ENSG00000198680	0.68432	1.68285e-15	1.69525	7.22353e-22	0.0648266	TUSC1	286319	TUSC1	0.610294	1.09256e-46	TMDE_M--_R--_P-pos	TMDE	TMDE
ENSG00000198685	-2.39451	9.83834e-26	-1.11431	8.83812e-41	-0.168693	LINC01565	23434	LINC01565	0	1	TPDS_TMDE_M-neg_R-neg_P--	TPDS_TMDE	TMDE
ENSG00000198689	-0.0130844	0.702687	-1.01441	1.69063e-05	-0.0969859	SLC9A6	10479	SLC9A6	0.169351	2.44356e-06	None	None	None
ENSG00000198690	-0.304278	5.8108e-16	-0.964499	5.79422e-39	-0.109411	FAN1	22909	FAN1	0	1	None	None	None
ENSG00000198692	-0.165187	0.667095	-1.14583	0.000124285	-0.1046	EIF1AY	9086	EIF1AY	-0.24909	0.0395338	None	None	None
ENSG00000198695	-2.67864	7.10709e-163	0	1	0	MT-ND6	4541	MT-ND6	-0.659071	5.39422e-35	TPDS_M--_R-neg_P-neg	TPDS	TPDS
ENSG00000198700	0.220276	4.3184e-19	-0.845786	4.47332e-26	-0.141064	IPO9	55705	IPO9	0.46506	2.48746e-70	None	None	None
ENSG00000198707	0.721989	2.21687e-48	0.214183	0.0011265	0.0085372	CEP290	80184	CEP290	0.200577	1.46153e-09	None	None	None
ENSG00000198712	-2.00231	7.01774e-115	0	1	0	MT-CO2	4513	MT-CO2	-1.23325	7.15319e-66	TPDS_M--_R-neg_P-neg	TPDS	TPDS
ENSG00000198715	0.181437	0.00837529	0	1	0	GLMP	112770	GLMP	0.133233	0.00863543	None	None	None
ENSG00000198718	-0.159592	0.000647026	0.698693	1.37592e-16	0.0878778	TOGARAM1	23116	TOGARAM1	0	1	None	None	None
ENSG00000198719	0.794882	3.27053e-11	-1.11297	5.48469e-35	-0.122956	DLL1	28514	DLL1	0	1	None	None	None
ENSG00000198720	1.02203	3.68987e-24	-2.25775	2.80645e-84	-0.326238	ANKRD13B	124930	ANKRD13B	0	1	MDE_TMDS_M-neg_R-pos_P--	MDE_TMDS	TMDS
ENSG00000198721	-1.17555	8.22976e-60	0	1	0	ECI2	10455	ECI2	-1.23728	6.94269e-64	TPDS_M--_R-neg_P-neg	TPDS	TPDS
ENSG00000198722	-0.587388	2.05518e-20	-0.571951	3.46027e-17	-0.0429143	UNC13B	10497	UNC13B	-0.301208	4.53661e-29	None	None	None
ENSG00000198727	-3.41609	4.24465e-211	0	1	0	MT-CYB	4519	MT-CYB	-0.157821	0.000600226	TPDS_TMDE_M--_R-neg_P--	TPDS_TMDE	TMDE
ENSG00000198729	-0.045153	0.832464	-0.725293	4.7799e-30	-0.0397661	PPP1R14C	81706	PPP1R14C	0.206136	0.0226617	None	None	None
ENSG00000198730	-0.12175	3.46134e-05	0.993248	1.48797e-44	0.0455461	CTR9	9646	CTR9	-0.00669454	0.630117	None	None	None
ENSG00000198732	-1.75918	3.65593e-15	0	1	0	SMOC1	64093	SMOC1	-1.22711	2.71634e-58	TPDS_M--_R-neg_P-neg	TPDS	TPDS
ENSG00000198734	1.64829	8.19526e-10	1.07442	9.25787e-43	0.160837	F5	2153	F5	0.167183	0.00269316	TPDE_TMDS_M-pos_R-pos_P--	TPDE_TMDS	TMDS
ENSG00000198736	-1.24328	2.42519e-34	-1.78732	8.52753e-25	-0.254012	MSRB1	51734	MSRB1	-0.334653	2.41156e-11	TPDS_TMDE_M-neg_R-neg_P--	TPDS_TMDE	TMDE
ENSG00000198739	0.815027	4.14614e-08	-1.23182	4.58217e-42	-0.11441	LRRTM3	347731	LRRTM3	0	1	None	None	None
ENSG00000198740	-0.202234	1.08995e-11	-0.99802	1.37681e-30	-0.0798916	ZNF652	22834	ZNF652	-0.168557	8.51093e-07	None	None	None
ENSG00000198742	0.317783	1.66468e-14	-2.15729	1.13384e-65	-0.299268	SMURF1	57154	SMURF1	-0.10575	0.0442314	None	None	None
ENSG00000198746	-0.0944833	0.00162613	-0.819429	4.15183e-40	-0.0286135	GPATCH3	63906	GPATCH3	0	1	None	None	None
ENSG00000198752	-0.369038	3.4333e-13	-2.23988	6.70279e-51	-0.240334	CDC42BPB	9578	CDC42BPB	-0.0419	0.0404771	None	None	None
ENSG00000198754	1.04274	8.48778e-10	2.16219	1.1531e-109	0.146476	OXCT2	64064	OXCT2	-0.198102	4.14861e-05	TPDE_TMDS_M-pos_R-pos_P--	TPDE_TMDS	TMDS
ENSG00000198755	0.759864	1.38909e-34	0	1	0	RPL10A	4736	RPL10A	0.100881	2.74403e-09	None	None	None
ENSG00000198756	-0.330474	0.00481564	-0.885217	2.62682e-31	-0.0511914	COLGALT2	23127	COLGALT2	0	1	None	None	None
ENSG00000198758	3.14946	2.63584e-21	-1.16638	2.32167e-38	-0.191536	EPS8L3	79574	EPS8L3	0.85032	7.7352e-31	MDE_M-neg_R-pos_P-pos	MDE	MDE
ENSG00000198759	-1.22515	1.6501e-06	2.03606	2.49354e-28	0.262212	EGFL6	25975	EGFL6	0	1	MDS_TMDE_M-pos_R-neg_P--	MDS_TMDE	TMDE
ENSG00000198763	-2.49547	1.41575e-133	0	1	0	MT-ND2	4536	MT-ND2	-1.38339	9.881e-57	TPDS_M--_R-neg_P-neg	TPDS	TPDS
ENSG00000198768	-0.898797	7.12506e-06	2.95005	1.91935e-51	0.174468	APCDD1L	164284	APCDD1L	0	1	None	None	None
ENSG00000198771	1.5187	6.10942e-113	-1.26418	4.13985e-55	-0.207212	RCSD1	92241	RCSD1	0.582344	4.55926e-40	MDE_M-neg_R-pos_P-pos	MDE	MDE
ENSG00000198774	-0.913436	6.16653e-12	0.576927	2.99445e-19	0.070322	RASSF9	9182	RASSF9	0	1	None	None	None
ENSG00000198780	-2.44417	2.08596e-44	0	1	0	FAM169A	26049	FAM169A	-1.26153	2.25529e-65	TPDS_M--_R-neg_P-neg	TPDS	TPDS
ENSG00000198783	0.509596	2.28686e-41	0.397799	2.76089e-05	0.0637351	ZNF830	91603	ZNF830	0.114622	6.3258e-09	None	None	None
ENSG00000198786	-3.20229	1.57784e-201	0	1	0	MT-ND5	4540	MT-ND5	-0.839096	5.07983e-47	TPDS_M--_R-neg_P-neg	TPDS	TPDS
ENSG00000198791	0.201469	4.95375e-06	-1.83162	4.11566e-71	-0.140849	CNOT7	29883	CNOT7	0.165726	4.29092e-24	None	None	None
ENSG00000198792	0.457068	4.39114e-14	1.44488	9.42285e-44	0.197478	TMEM184B	25829	TMEM184B	0.0177385	0.746127	None	None	None
ENSG00000198793	-0.79865	4.57859e-108	0.993491	2.72559e-21	0.157461	MTOR	2475	MTOR	-0.153367	2.05382e-24	None	None	None
ENSG00000198794	-1.27861	5.37816e-48	0	1	0	SCAMP5	192683	SCAMP5	-1.08793	1.04834e-63	TPDS_M--_R-neg_P-neg	TPDS	TPDS
ENSG00000198795	0.807706	1.89939e-10	0.867962	9.7143e-20	0.0422146	ZNF521	25925	ZNF521	0.299852	2.29926e-05	None	None	None
ENSG00000198796	1.01178	3.21921e-25	-0.775144	8.03355e-31	-0.0838561	ALPK2	115701	ALPK2	0.560305	2.39835e-26	TPDE_M--_R-pos_P-pos	TPDE	TPDE
ENSG00000198799	-0.325908	6.87427e-22	-2.84976	9.15175e-136	-0.170366	LRIG2	9860	LRIG2	0	1	None	None	None
ENSG00000198804	-2.01636	5.06723e-164	0	1	0	MT-CO1	4512	MT-CO1	-1.1796	9.34599e-66	TPDS_M--_R-neg_P-neg	TPDS	TPDS
ENSG00000198805	-1.32406	7.65324e-72	0	1	0	PNP	4860	PNP	-0.681229	1.15659e-39	TPDS_M--_R-neg_P-neg	TPDS	TPDS
ENSG00000198807	1.15301	1.19428e-06	1.03108	1.11922e-40	0.167879	PAX9	5083	PAX9	0	1	TPDE_TMDS_M-pos_R-pos_P--	TPDE_TMDS	TMDS
ENSG00000198814	-1.71332	4.41147e-59	0	1	0	GK	2710	GK	-1.36281	1.70838e-58	TPDS_M--_R-neg_P-neg	TPDS	TPDS
ENSG00000198815	1.28974	2.43218e-35	-1.13519	2.01509e-35	-0.1069	FOXJ3	22887	FOXJ3	0.164917	6.89141e-11	MDE_TMDS_M-neg_R-pos_P--	MDE_TMDS	TMDS
ENSG00000198816	-0.0504988	0.44209	-1.30283	2.08076e-31	-0.138274	ZNF358	140467	ZNF358	-0.21258	2.3598e-18	None	None	None
ENSG00000198821	2.5304	3.98422e-103	0	1	0	CD247	919	CD247	0.559101	9.29548e-21	TPDE_M--_R-pos_P-pos	TPDE	TPDE
ENSG00000198824	-0.371839	5.38568e-11	-0.613241	1.44291e-10	-0.0525245	CHAMP1	283489	CHAMP1	0.00646555	0.737937	None	None	None
ENSG00000198826	2.06484	1.85252e-88	-1.229	2.3291e-48	-0.103037	ARHGAP11A	9824	ARHGAP11A	0.0410266	0.460815	MDE_TMDS_M-neg_R-pos_P--	MDE_TMDS	TMDS
ENSG00000198830	0.34871	2.33717e-11	-0.466847	4.59075e-12	-0.0791791	HMGN2	3151	HMGN2	0.0707076	0.0764945	None	None	None
ENSG00000198832	0.698469	5.8395e-12	-0.86652	2.27408e-71	-0.0348572	SELENOM	140606	SELENOM	0.0996379	0.0079478	None	None	None
ENSG00000198833	0.439586	2.11909e-23	-1.06883	7.56851e-60	-0.0553485	UBE2J1	51465	UBE2J1	0.243189	8.09772e-11	None	None	None
ENSG00000198835	1.46927	2.72233e-23	-1.03507	6.56324e-30	-0.144903	GJC2	57165	GJC2	0	1	MDE_TMDS_M-neg_R-pos_P--	MDE_TMDS	TMDS
ENSG00000198836	-0.123914	0.000711782	0	1	0	OPA1	4976	OPA1	-0.4551	2.0258e-38	None	None	None
ENSG00000198837	0.306844	1.02062e-09	-0.496518	1.13252e-13	-0.0662838	DENND4B	9909	DENND4B	0.257554	1.00741e-17	None	None	None
ENSG00000198839	0.278048	1.02716e-08	-0.576118	1.59027e-11	-0.0390955	ZNF277	11179	ZNF277	0.216515	0.000128331	None	None	None
ENSG00000198840	-2.01981	1.53601e-65	0	1	0	MT-ND3	4537	MT-ND3	-0.680361	4.85451e-23	TPDS_M--_R-neg_P-neg	TPDS	TPDS
ENSG00000198842	0.875019	3.76319e-06	-1.9179	4.18089e-76	-0.215101	STYXL2	92235	STYXL2	0.190744	8.33103e-09	None	None	None
ENSG00000198843	0.0892197	0.0869655	-1.49931	1.38208e-29	-0.167486	SELENOT	51714	SELENOT	-0.0845809	0.0105386	None	None	None
ENSG00000198844	0.864899	6.42692e-19	-0.796798	4.2688e-27	-0.123809	ARHGEF15	22899	ARHGEF15	0.127244	0.000574439	None	None	None
ENSG00000198846	-0.67644	9.93511e-06	-1.59039	3.6513e-43	-0.182764	TOX	9760	TOX	0	1	None	None	None
ENSG00000198851	2.26558	3.40894e-48	-1.28513	3.0696e-48	-0.156184	CD3E	916	CD3E	0.72696	7.84566e-42	MDE_M-neg_R-pos_P-pos	MDE	MDE
ENSG00000198855	0.388986	6.48711e-06	-0.646208	1.12801e-29	-0.0396134	FICD	11153	FICD	0	1	None	None	None
ENSG00000198856	0.941953	1.466e-75	-1.91473	2.41387e-109	-0.0814932	OSTC	58505	OSTC	0.196777	0.0275918	None	None	None
ENSG00000198858	0.281153	2.37112e-07	-0.196661	3.47376e-05	-0.0114223	R3HDM4	91300	R3HDM4	0.5398	3.15808e-20	TMDE_M--_R--_P-pos	TMDE	TMDE
ENSG00000198860	-0.102286	0.030999	-1.67282	8.80419e-61	-0.205885	TSEN15	116461	TSEN15	-0.00146837	0.959704	None	None	None
ENSG00000198862	0.364031	5.03868e-26	-1.30258	3.55716e-37	-0.149667	LTN1	26046	LTN1	0.220512	1.38021e-34	None	None	None
ENSG00000198863	-0.443735	5.33302e-35	-0.474373	1.96126e-11	-0.0378509	RUNDC1	146923	RUNDC1	0.267126	3.78452e-09	None	None	None
ENSG00000198865	-0.206136	0.0220883	-0.713066	7.83635e-12	-0.115863	CCDC152	100129792	CCDC152	0	1	None	None	None
ENSG00000198870	-0.297069	1.71887e-07	0.712846	1.42184e-35	0.0937784	STKLD1	169436	STKLD1	0	1	None	None	None
ENSG00000198873	1.48313	1.78836e-79	0	1	0	GRK5	2869	GRK5	0.252119	2.2036e-14	TPDE_TMDS_M--_R-pos_P--	TPDE_TMDS	TMDS
ENSG00000198874	-0.0109354	0.775755	-0.978789	4.01886e-27	-0.0554226	TYW1	55253	TYW1	-0.147205	1.03856e-06	None	None	None
ENSG00000198876	0.172562	4.3487e-08	-0.871833	1.00373e-19	-0.136472	DCAF12	25853	DCAF12	0.165702	6.69603e-10	None	None	None
ENSG00000198881	-0.62458	1.4251e-09	-0.802043	6.18494e-11	-0.0989879	ASB12	142689	ASB12	0	1	None	None	None
ENSG00000198885	1.94583	1.27166e-89	-1.85935	3.02198e-62	-0.19578	ITPRIPL1	150771	ITPRIPL1	0	1	MDE_TMDS_M-neg_R-pos_P--	MDE_TMDS	TMDS
ENSG00000198886	-2.46882	1.47695e-110	0	1	0	MT-ND4	4538	MT-ND4	-0.964142	1.62088e-55	TPDS_M--_R-neg_P-neg	TPDS	TPDS
ENSG00000198887	0.463465	5.41342e-34	-0.681974	5.72078e-09	-0.0371289	SMC5	23137	SMC5	0.16759	5.2553e-18	None	None	None
ENSG00000198888	-3.00094	2.40887e-147	0	1	0	MT-ND1	4535	MT-ND1	-1.08815	4.41013e-45	TPDS_M--_R-neg_P-neg	TPDS	TPDS
ENSG00000198889	-0.232983	0.473493	1.21733	2.06549e-09	0.142432	DCAF12L1	139170	DCAF12L1	-0.30363	7.53126e-07	None	None	None
ENSG00000198890	-1.00091	3.60299e-62	0	1	0	PRMT6	55170	PRMT6	-0.127116	0.003697	TPDS_TMDE_M--_R-neg_P--	TPDS_TMDE	TMDE
ENSG00000198892	-0.478814	1.7582e-06	1.01287	6.37427e-21	0.131563	SHISA4	149345	SHISA4	-0.181505	0.00283251	None	None	None
ENSG00000198898	0.322136	8.78758e-14	-0.751503	5.95152e-14	-0.122732	CAPZA2	830	CAPZA2	-0.185516	5.66346e-35	None	None	None
ENSG00000198899	-2.71415	8.23476e-106	0	1	0	MT-ATP6	4508	MT-ATP6	-0.626584	1.00001e-32	TPDS_M--_R-neg_P-neg	TPDS	TPDS
ENSG00000198901	1.76218	3.65912e-107	-0.914549	1.37637e-21	-0.145174	PRC1	9055	PRC1	0.360823	1.41944e-14	MDE_TMDS_M-neg_R-pos_P--	MDE_TMDS	TMDS
ENSG00000198908	-0.799613	8.74648e-38	1.16455	1.11213e-11	0.179143	BHLHB9	80823	BHLHB9	0	1	None	None	None
ENSG00000198909	0.111218	0.00786489	-0.0860852	0.0187651	-0.00307776	MAP3K3	4215	MAP3K3	0.125714	4.54595e-09	None	None	None
ENSG00000198910	-3.59775	1.91653e-43	-3.11562	2.72766e-68	-0.364095	L1CAM	3897	L1CAM	-1.44283	1.02788e-71	TPDS_M-neg_R-neg_P-neg	TPDS	TPDS
ENSG00000198911	-0.917177	2.36091e-78	-0.550011	2.24333e-27	-0.0323074	SREBF2	6721	SREBF2	0.217142	0.000611267	None	None	None
ENSG00000198912	-0.100299	0.00134593	-1.26265	2.64123e-32	-0.191169	C1orf174	339448	C1orf174	0.0867821	2.06934e-05	None	None	None
ENSG00000198915	1.41846	3.30591e-24	-1.93119	1.36612e-67	-0.298144	RASGEF1A	221002	RASGEF1A	0	1	MDE_TMDS_M-neg_R-pos_P--	MDE_TMDS	TMDS
ENSG00000198917	-0.156922	2.68569e-06	-0.599414	1.55366e-15	-0.0221738	SPOUT1	51490	SPOUT1	-0.027234	0.320711	None	None	None
ENSG00000198918	1.62603	8.66659e-132	-3.13457	7.03845e-37	-0.164833	RPL39	6170	RPL39	0.390677	7.16345e-16	MDE_TMDS_M-neg_R-pos_P--	MDE_TMDS	TMDS
ENSG00000198919	0.299336	0.000630657	-0.911161	5.66183e-50	-0.0473151	DZIP3	9666	DZIP3	-0.100385	0.00046719	None	None	None
ENSG00000198920	0.16915	3.48698e-07	-1.55622	3.85055e-57	-0.15479	KIAA0753	9851	KIAA0753	0.116573	4.55001e-05	None	None	None
ENSG00000198925	-0.264238	1.59918e-09	0	1	0	ATG9A	79065	ATG9A	0.361486	2.0243e-23	None	None	None
ENSG00000198929	-3.03994	1.34129e-143	-1.12179	3.86808e-43	-0.0918339	NOS1AP	9722	NOS1AP	-0.656391	1.00056e-42	TPDS_M--_R-neg_P-neg	TPDS	TPDS
ENSG00000198931	0.452718	5.87783e-15	1.0918	2.3519e-28	0.0473083	APRT	353	APRT	0.147214	1.61358e-09	None	None	None
ENSG00000198932	-0.561037	1.02754e-11	-0.454388	0.000111341	-0.031592	GPRASP1	9737	GPRASP1	0.41886	8.58401e-10	None	None	None
ENSG00000198934	-0.879292	6.4416e-42	-1.22166	3.57852e-37	-0.125874	MAGEE1	57692	MAGEE1	0	1	None	None	None
ENSG00000198937	0.706201	3.46245e-31	-0.845617	1.17584e-29	-0.135672	CCDC167	154467	CCDC167	0.0894505	0.0454605	None	None	None
ENSG00000198938	-1.78067	1.05875e-100	0	1	0	MT-CO3	4514	MT-CO3	-0.94321	1.59859e-50	TPDS_M--_R-neg_P-neg	TPDS	TPDS
ENSG00000198939	0.196596	0.00544203	0.532866	5.4818e-09	0.0284199	ZFP2	80108	ZFP2	0	1	None	None	None
ENSG00000198945	-0.0888836	0.109254	-1.19828	7.75511e-43	-0.117036	L3MBTL3	84456	L3MBTL3	-0.0530675	0.0448317	None	None	None
ENSG00000198947	0.414839	0.00034698	0	1	0	DMD	1756	DMD	-0.370083	6.79395e-21	None	None	None
ENSG00000198948	-1.26272	1.56219e-36	-0.840956	9.61546e-44	-0.0722583	MFAP3L	9848	MFAP3L	-0.192672	3.88724e-05	TPDS_TMDE_M--_R-neg_P--	TPDS_TMDE	TMDE
ENSG00000198951	0.4097	1.44265e-30	0.894478	1.47205e-34	0.0639027	NAGA	4668	NAGA	-0.545899	4.58505e-41	TMDS_M--_R--_P-neg	TMDS	TMDS
ENSG00000198954	0.166559	0.00136101	-0.809915	3.60253e-09	-0.0753289	KIFBP	26128	KIFBP	0.16433	5.26127e-23	None	None	None
ENSG00000198959	2.10093	8.49366e-57	-1.62337	4.72251e-35	-0.17065	TGM2	7052	TGM2	1.33896	4.33606e-57	MDE_M-neg_R-pos_P-pos	MDE	MDE
ENSG00000198960	0.45042	3.25443e-25	-0.672493	1.14538e-11	-0.108225	ARMCX6	54470	ARMCX6	-0.470913	3.59203e-45	None	None	None
ENSG00000198961	0.291534	1.17859e-14	-1.07889	9.52364e-31	-0.0392922	PJA2	9867	PJA2	0.0285231	0.205975	None	None	None
ENSG00000198963	-3.9494	9.17311e-77	0.438614	5.21564e-09	0.0377806	RORB	6096	RORB	0	1	TPDS_TMDE_M--_R-neg_P--	TPDS_TMDE	TMDE
ENSG00000198964	-0.0252938	0.545504	-1.47893	5.38502e-44	-0.171455	SGMS1	259230	SGMS1	0.0791129	1.5471e-05	None	None	None
ENSG00000198997	-0.518971	0.00448839	-1.38938	2.73369e-53	-0.10849	MIR107	406901	MIR107	0	1	None	None	None
ENSG00000199023	-0.737906	6.28723e-07	-1.45296	1.73114e-51	-0.126102	MIR339	442907	MIR339	0	1	None	None	None
ENSG00000199030	-1.01595	9.81172e-14	-0.894802	8.32008e-32	-0.0561245	MIRLET7C	406885	MIRLET7C	0	1	TPDS_TMDE_M--_R-neg_P--	TPDS_TMDE	TMDE
ENSG00000199036	-0.796265	4.9208e-08	-1.65943	3.13235e-58	-0.239541	MIR219A1	407002	MIR219A1	0	1	None	None	None
ENSG00000199038	2.36508	2.93086e-41	0.746115	8.52536e-20	0.0332276	MIR210	406992	MIR210	0	1	TPDE_TMDS_M--_R-pos_P--	TPDE_TMDS	TMDS
ENSG00000199094	-1.30597	3.10188e-72	0.719075	7.72549e-22	0.0900451	MIR30C2	407032	MIR30C2	0	1	TPDS_TMDE_M--_R-neg_P--	TPDS_TMDE	TMDE
ENSG00000199121	0.686976	3.33739e-16	0.926954	1.63187e-43	0.136807	MIR26B	407017	MIR26B	0	1	None	None	None
ENSG00000199133	0.567753	4.30678e-09	0.2935	2.0736e-06	0.030139	MIRLET7D	406886	MIRLET7D	0	1	None	None	None
ENSG00000199135	0.83367	3.51614e-16	-0.41315	1.13191e-16	-0.0184552	MIR101-1	406893	MIR101-1	0	1	None	None	None
ENSG00000199150	-0.516831	0.000565817	-0.78434	1.31782e-28	-0.0647546	MIRLET7G	406890	MIRLET7G	0	1	None	None	None
ENSG00000199168	0.215337	0.0131248	-0.785325	6.43165e-29	-0.0614717	MIR374A	442919	MIR374A	0	1	None	None	None
ENSG00000199172	0.490733	5.49321e-08	-1.13859	9.70351e-61	-0.0727918	MIR331	442903	MIR331	0	1	None	None	None
ENSG00000199347	1.38178	4.52431e-30	-1.36854	9.65068e-32	-0.118204	RNU5E-1		RNU5E-1	0	1	MDE_TMDS_M-neg_R-pos_P--	MDE_TMDS	TMDS
ENSG00000199377	1.17987	2.82494e-11	-0.824519	2.1928e-27	-0.113256	RNU5F-1	26828	RNU5F-1	0	1	MDE_TMDS_M-neg_R-pos_P--	MDE_TMDS	TMDS
ENSG00000199436	0.352051	0.00124023	0.387294	1.05196e-18	0.0238142	SNORD9	692053	SNORD9	0	1	None	None	None
ENSG00000199568	1.76895	7.22402e-39	-0.324841	1.599e-05	-0.0175169	RNU5A-1	26831	RNU5A-1	0	1	TPDE_TMDS_M--_R-pos_P--	TPDE_TMDS	TMDS
ENSG00000199575	-1.89856	2.19192e-22	-1.44695	4.50689e-46	-0.227399	SNORD114-1	767577	SNORD114-1	0	1	TPDS_TMDE_M-neg_R-neg_P--	TPDS_TMDE	TMDE
ENSG00000199753	1.02003	2.40591e-24	-0.515292	1.5398e-13	-0.0563408	SNORD104		SNORD104	0	1	TPDE_TMDS_M--_R-pos_P--	TPDE_TMDS	TMDS
ENSG00000199866	2.80899	3.73934e-66	-2.5118	2.50878e-92	-0.2163	Y_RNA		0	0	1	MDE_TMDS_M-neg_R-pos_P--	MDE_TMDS	TMDS
ENSG00000199879	0.708829	0.00626117	1.08421	9.18133e-38	0.0871994	RNVU1-22		RNVU1-22	0	1	None	None	None
ENSG00000199944	-0.340514	0.00171106	-1.24281	3.80796e-30	-0.177196	RNU6-653P		RNU6-653P	0	1	None	None	None
ENSG00000199990	2.39913	4.70255e-47	-0.8894	3.13017e-17	-0.0628147	VTRNA1-1	56664	VTRNA1-1	0	1	TPDE_TMDS_M--_R-pos_P--	TPDE_TMDS	TMDS
ENSG00000200013	0.723313	4.77637e-07	-0.962003	5.60273e-48	-0.0542137	RNU6-623P		RNU6-623P	0	1	None	None	None
ENSG00000200095	-0.718022	3.71954e-05	0.542088	3.39269e-06	0.0599679	RNU6-181P		RNU6-181P	0	1	None	None	None
ENSG00000200135	0.402597	0.00941239	-0.613432	1.80253e-13	-0.0721118	Y_RNA		0	0	1	None	None	None
ENSG00000200156	1.40413	5.56013e-34	0.249326	0.00782972	0.0454815	RNU5B-1	26832	RNU5B-1	0	1	TPDE_TMDS_M--_R-pos_P--	TPDE_TMDS	TMDS
ENSG00000200354	0.970257	3.34999e-20	-0.927012	7.0874e-24	-0.104955	SNORA71D		SNORA71D	0	1	None	None	None
ENSG00000200394	0.284909	0.0138282	-1.15256	1.16545e-49	-0.07279	SNORA38B	100124536	SNORA38B	0	1	None	None	None
ENSG00000200506	2.44606	5.4964e-42	-0.502065	1.30805e-16	-0.0391065	Y_RNA		0	0	1	TPDE_TMDS_M--_R-pos_P--	TPDE_TMDS	TMDS
ENSG00000200534	0.161753	0.0299999	-1.21396	2.88839e-29	-0.179235	SNORA33	594839	SNORA33	0	1	None	None	None
ENSG00000200630	1.25585	5.61395e-14	0.415162	0.000100338	0.0568067	Y_RNA		0	0	1	TPDE_TMDS_M--_R-pos_P--	TPDE_TMDS	TMDS
ENSG00000200792	1.09181	1.4469e-20	-0.957693	1.80389e-37	-0.103131	SNORA80A	677846	SNORA80A	0	1	MDE_TMDS_M-neg_R-pos_P--	MDE_TMDS	TMDS
ENSG00000200795	0.680999	2.57982e-08	-0.57131	6.10145e-22	-0.0172575	RNU4-1	26835	RNU4-1	0	1	None	None	None
ENSG00000200816	0.970401	3.22179e-16	1.36621	6.40162e-43	0.143997	SNORA38	677820	SNORA38	0	1	None	None	None
ENSG00000200913	1.36695	1.11047e-28	-3.32866	1.76208e-89	-0.259969	SNORD46	94161	SNORD46	0	1	MDE_TMDS_M-neg_R-pos_P--	MDE_TMDS	TMDS
ENSG00000200959	0.529921	4.91315e-06	-0.515145	2.41666e-24	-0.0242303	SNORA74A	26821	SNORA74A	0	1	None	None	None
ENSG00000201086	0.4249	0.00235269	-1.37206	2.54555e-47	-0.155966	RNA5SP394		RNA5SP394	0	1	None	None	None
ENSG00000201098	1.85276	4.49946e-42	-0.315409	1.63552e-09	-0.0113649	RNY1	6084	RNY1	0	1	TPDE_TMDS_M--_R-pos_P--	TPDE_TMDS	TMDS
ENSG00000201302	1.22713	6.97927e-30	-0.884386	2.74411e-44	-0.149303	SNORA65	26783	SNORA65	0	1	MDE_TMDS_M-neg_R-pos_P--	MDE_TMDS	TMDS
ENSG00000201457	0.219187	0.000755297	-0.808697	7.52942e-16	-0.128548	SNORA55	677834	SNORA55	0	1	None	None	None
ENSG00000201512	0.609132	1.14428e-07	-1.28455	2.8045e-43	-0.135604	SNORA71C		SNORA71C	0	1	None	None	None
ENSG00000201544	-0.446856	5.97139e-12	-1.04338	4.30543e-64	-0.0525378	SNORA16B	692157	SNORA16B	0	1	None	None	None
ENSG00000201643	-0.664148	5.54508e-11	-1.47475	2.56104e-76	-0.0735372	SNORA14A	677801	SNORA14A	0	1	None	None	None
ENSG00000201672	-1.59278	1.1972e-18	-1.49263	1.07037e-48	-0.230237	SNORD113-4	767564	SNORD113-4	0	1	TPDS_TMDE_M-neg_R-neg_P--	TPDS_TMDE	TMDE
ENSG00000201772	0.829907	6.27329e-24	-0.768428	1.6198e-39	-0.0654197	SNORA5C	677796	SNORA5C	0	1	None	None	None
ENSG00000201785	-0.259046	0.0115621	0.749063	4.9984e-40	0.0734216	SNORD117	692233	SNORD117	0	1	None	None	None
ENSG00000201800	-0.651156	1.047e-09	-0.321506	0.0156981	-0.0308722	Y_RNA		0	0	1	None	None	None
ENSG00000201831	0.647548	0.01118	-0.483399	5.74732e-24	-0.0453332	SNORD115-1	338433	SNORD115-1	0	1	None	None	None
ENSG00000201839	-1.99183	4.12095e-26	-1.31149	1.6475e-55	-0.101471	SNORD114-3	767579	SNORD114-3	0	1	TPDS_TMDE_M-neg_R-neg_P--	TPDS_TMDE	TMDE
ENSG00000201882	0.437768	1.5513e-05	-0.767684	2.1483e-14	-0.0813969	0		0	0	1	None	None	None
ENSG00000201900	0.132242	0.0148168	-0.766511	4.35499e-49	-0.035432	RNY1P13		RNY1P13	0	1	None	None	None
ENSG00000202111	3.60281	1.68254e-25	-2.04001	6.10777e-51	-0.315957	VTRNA1-2	56663	VTRNA1-2	0	1	MDE_TMDS_M-neg_R-pos_P--	MDE_TMDS	TMDS
ENSG00000202141	-0.281015	0.000319224	-0.734275	8.43478e-20	-0.0580927	Y_RNA		0	0	1	None	None	None
ENSG00000202191	-2.03185	7.24358e-25	-0.773874	3.2304e-20	-0.11921	SNORD113-1	767561	SNORD113-1	0	1	TPDS_TMDE_M-neg_R-neg_P--	TPDS_TMDE	TMDE
ENSG00000202222	-0.256503	0.00241157	0.432252	6.67518e-13	0.0636297	Y_RNA		0	0	1	None	None	None
ENSG00000202314	0.235772	0.000713358	-0.889921	3.34886e-10	-0.105467	SNORD6	692075	SNORD6	0	1	None	None	None
ENSG00000202337	-0.357778	0.00241555	0.746364	3.68887e-10	0.0510615	RNU6-8	101954278	RNU6-8	0	1	None	None	None
ENSG00000202354	1.30967	7.03113e-18	-0.543859	1.64762e-13	-0.0134543	RNY3	6085	RNY3	0	1	TPDE_TMDS_M--_R-pos_P--	TPDE_TMDS	TMDS
ENSG00000202408	1.21823	1.1205e-10	0.140865	0.021008	0.011109	RNVU1-21		RNVU1-21	0	1	TPDE_TMDS_M--_R-pos_P--	TPDE_TMDS	TMDS
ENSG00000202479	-0.465926	0.000622702	0.93619	7.3799e-24	0.150994	SNORD14		0	0	1	None	None	None
ENSG00000202538	1.05304	2.24182e-17	0.416541	4.29467e-10	0.0140206	RNU4-2	26834	RNU4-2	0	1	TPDE_TMDS_M--_R-pos_P--	TPDE_TMDS	TMDS
ENSG00000203326	0.612125	1.81466e-31	-1.03567	2.19071e-45	-0.0673209	ZNF525	170958	ZNF525	0	1	None	None	None
ENSG00000203356	-0.533091	7.94497e-07	-0.605441	2.59016e-26	-0.019467	LINC01562	105378716	LINC01562	0	1	None	None	None
ENSG00000203392	1.77639	4.63697e-66	-0.683709	2.45681e-26	-0.0606412	0		0	0	1	TPDE_TMDS_M--_R-pos_P--	TPDE_TMDS	TMDS
ENSG00000203395	1.81301	4.51896e-24	-1.83201	1.6252e-54	-0.165265	0		0	0	1	MDE_TMDS_M-neg_R-pos_P--	MDE_TMDS	TMDS
ENSG00000203441	-0.611535	1.21185e-07	-0.270292	3.64386e-15	-0.0102044	LINC00449	106478991	LINC00449	0	1	None	None	None
ENSG00000203446	-0.689238	5.21661e-10	-0.283521	0.00247313	-0.0466058	SUGCT-AS1		SUGCT-AS1	0	1	None	None	None
ENSG00000203485	0.853181	1.89488e-32	-0.74878	3.04621e-23	-0.12595	INF2	64423	INF2	0.432106	5.67565e-28	None	None	None
ENSG00000203499	-0.884711	2.91409e-13	-1.80008	1.79173e-88	-0.227074	IQANK1	642574	IQANK1	0	1	None	None	None
ENSG00000203546	-0.410329	6.21981e-08	-0.842637	7.60736e-34	-0.0604836	0		0	0	1	None	None	None
ENSG00000203585	1.25715	9.19175e-11	-2.01798	1.14044e-69	-0.307012	LINC02408	100507175	LINC02408	0	1	MDE_TMDS_M-neg_R-pos_P--	MDE_TMDS	TMDS
ENSG00000203593	0.769519	1.44393e-05	-0.564955	6.01697e-17	-0.0304331	0		0	0	1	None	None	None
ENSG00000203601	-1.71248	1.59523e-30	0.975492	6.83248e-28	0.106651	LINC00970	101978719	LINC00970	0	1	MDS_TMDE_M-pos_R-neg_P--	MDS_TMDE	TMDE
ENSG00000203620	-2.38506	1.80493e-18	-1.39661	1.79741e-43	-0.166938	0		0	0	1	TPDS_TMDE_M-neg_R-neg_P--	TPDS_TMDE	TMDE
ENSG00000203650	0.38555	0.00101792	-1.54197	2.88965e-54	-0.146633	LINC01285	101928287	LINC01285	0	1	None	None	None
ENSG00000203661	-1.29264	7.61835e-06	-0.906632	7.60358e-43	-0.041124	OR2T5	401993	OR2T5	0	1	TPDS_TMDE_M--_R-neg_P--	TPDS_TMDE	TMDE
ENSG00000203666	-0.147322	0.0418338	-0.64511	1.21009e-10	-0.102781	EFCAB2	84288	EFCAB2	0	1	None	None	None
ENSG00000203667	0.0824055	0.0406134	-0.123182	0.016534	-0.00783605	COX20	116228	COX20	-0.263369	3.6809e-10	None	None	None
ENSG00000203668	1.15611	3.0685e-60	-1.36782	1.16514e-52	-0.0849936	CHML	1122	CHML	0.64419	7.60857e-46	TPDE_M--_R-pos_P-pos	TPDE	TPDE
ENSG00000203685	-1.0097	1.34604e-05	-0.792081	1.06439e-40	-0.0701839	STUM	375057	STUM	0	1	TPDS_TMDE_M--_R-neg_P--	TPDS_TMDE	TMDE
ENSG00000203688	0.511138	0.00535376	-1.68405	2.65964e-51	-0.248331	LINC02487		LINC02487	0	1	None	None	None
ENSG00000203697	-2.43164	8.71951e-26	-1.09566	1.61184e-22	-0.11502	CAPN8	388743	CAPN8	0	1	TPDS_TMDE_M-neg_R-neg_P--	TPDS_TMDE	TMDE
ENSG00000203705	-0.2707	5.80017e-11	-0.764044	7.37001e-14	-0.0893404	TATDN3	128387	TATDN3	-0.161619	4.3504e-10	None	None	None
ENSG00000203710	-0.276351	0.0770001	0.806785	3.37005e-33	0.13226	CR1	1378	CR1	-0.671624	1.39392e-22	TPDE_TMDS_M-pos_R--_P-neg	TMDS	TMDS
ENSG00000203724	-0.883802	1.34665e-10	-1.08554	3.43137e-26	-0.139946	C1orf53	388722	C1orf53	-0.613989	8.55125e-25	TPDS_TMDS_M-neg_R--_P-neg	TMDS	TMDS
ENSG00000203727	-1.20436	1.28246e-26	-1.02218	2.89598e-48	-0.0584474	SAMD5	389432	SAMD5	0	1	TPDS_TMDE_M--_R-neg_P--	TPDS_TMDE	TMDE
ENSG00000203730	0.543356	5.45531e-05	-1.14877	2.54938e-65	-0.0592634	TEDDM1	127670	TEDDM1	0	1	None	None	None
ENSG00000203734	-0.539281	1.2488e-11	0.577611	1.46701e-13	0.0970551	ECT2L	345930	ECT2L	0	1	None	None	None
ENSG00000203737	-0.570822	6.62474e-43	-1.2953	6.26679e-60	-0.0893925	GPR52	9293	GPR52	0	1	None	None	None
ENSG00000203739	0.227329	7.96401e-05	-2.28147	1.1187e-122	-0.222408	PRDX6-AS1	101928673	PRDX6-AS1	0	1	None	None	None
ENSG00000203747	3.88431	9.13594e-223	-1.53247	4.03381e-75	-0.235914	FCGR3A	2214	FCGR3A	1.51422	4.6258e-68	MDE_M-neg_R-pos_P-pos	MDE	MDE
ENSG00000203780	-0.300829	5.52333e-05	-2.50238	6.07115e-88	-0.332114	FANK1	92565	FANK1	0	1	None	None	None
ENSG00000203791	0.0292636	0.550983	-0.471813	6.84787e-21	-0.0216679	EEF1AKMT2	399818	EEF1AKMT2	0.121574	0.00782914	None	None	None
ENSG00000203797	-0.340184	4.76088e-05	-2.15358	1.91631e-58	-0.322369	DDO	8528	DDO	-0.691831	1.66827e-31	TPDS_TMDS_M-neg_R--_P-neg	TMDS	TMDS
ENSG00000203799	-1.73412	1.38576e-28	-1.46865	6.65652e-50	-0.221929	CCDC162P		CCDC162P	0	1	TPDS_TMDE_M-neg_R-neg_P--	TPDS_TMDE	TMDE
ENSG00000203805	-3.85416	2.51332e-78	-0.925009	1.78183e-22	-0.101206	PLPP4	196051	PLPP4	0	1	TPDS_TMDE_M-neg_R-neg_P--	TPDS_TMDE	TMDE
ENSG00000203808	-0.942762	1.62264e-07	3.31308	5.44275e-44	0.146386	BVES-AS1	154442	BVES-AS1	0	1	None	None	None
ENSG00000203857	-2.60003	1.89066e-63	-1.90737	8.38967e-68	-0.223442	HSD3B1	3283	HSD3B1	0.178132	0.000196912	TPDS_TMDE_M-neg_R-neg_P--	TPDS_TMDE	TMDE
ENSG00000203859	-1.41285	1.18922e-23	-0.689159	3.57877e-15	-0.100746	HSD3B2	3284	HSD3B2	0	1	TPDS_TMDE_M-neg_R-neg_P--	TPDS_TMDE	TMDE
ENSG00000203865	-1.54864	1.3501e-98	-0.506074	1.34922e-29	-0.0188365	ATP1A1-AS1	84852	ATP1A1-AS1	0	1	TPDS_TMDE_M--_R-neg_P--	TPDS_TMDE	TMDE
ENSG00000203867	-0.245668	0.0197645	0	1	0	RBM20	282996	RBM20	0.442616	1.09996e-15	None	None	None
ENSG00000203870	2.20536	1.19225e-27	-0.542403	1.00536e-09	-0.0210379	SMIM9	100132963	SMIM9	0	1	TPDE_TMDS_M--_R-pos_P--	TPDE_TMDS	TMDS
ENSG00000203872	-0.437227	7.55459e-13	-1.7074	2.5837e-85	-0.113046	C6orf163	206412	C6orf163	0	1	None	None	None
ENSG00000203879	0.385033	4.11886e-30	-0.690401	0.0163483	-0.0627532	GDI1	2664	GDI1	0.26591	6.14096e-34	None	None	None
ENSG00000203896	-1.20551	4.36749e-48	-1.65482	2.06541e-60	-0.242101	LIME1	54923	LIME1	-0.618477	5.20411e-15	TPDS_M-neg_R-neg_P-neg	TPDS	TPDS
ENSG00000203900	-3.89044	7.18025e-21	0.807882	1.91175e-21	0.132553	0	100130587	0	0	1	MDS_TMDE_M-pos_R-neg_P--	MDS_TMDE	TMDE
ENSG00000203907	1.17919	0.00176501	-1.30138	1.45162e-59	-0.0936056	OOEP	441161	OOEP	0	1	TPDE_TMDS_M--_R-pos_P--	TPDE_TMDS	TMDS
ENSG00000203910	0.647143	2.54458e-06	-0.84147	1.2657e-42	-0.0551086	C1orf146	388649	C1orf146	0	1	None	None	None
ENSG00000203942	-1.34126	8.8401e-15	-1.06188	6.41716e-61	-0.0791841	C10orf62	414157	C10orf62	0	1	TPDS_TMDE_M--_R-neg_P--	TPDS_TMDE	TMDE
ENSG00000203943	-0.848718	2.77095e-17	1.51526	3.50486e-42	0.103642	SAMD13	148418	SAMD13	0	1	None	None	None
ENSG00000203950	0.588828	4.25324e-25	-0.676278	0.000653954	-0.0520696	RTL8A	26071	RTL8A	0.140215	0.00670256	None	None	None
ENSG00000203952	-1.90967	1.9232e-28	1.32712	8.73316e-21	0.18173	CCDC160	347475	CCDC160	0	1	MDS_TMDE_M-pos_R-neg_P--	MDS_TMDE	TMDE
ENSG00000203965	0.294372	7.58637e-10	-1.5706	9.77167e-51	-0.211142	EFCAB7	84455	EFCAB7	-0.0968973	5.4111e-05	None	None	None
ENSG00000203993	-0.273198	1.00244e-10	0.403666	2.18078e-21	0.0340772	ARRDC1-AS1	85026	ARRDC1-AS1	0	1	None	None	None
ENSG00000203995	-2.50353	1.03174e-33	-0.85238	9.3912e-14	-0.126616	ZYG11A	440590	ZYG11A	0	1	TPDS_TMDE_M-neg_R-neg_P--	TPDS_TMDE	TMDE
ENSG00000203999	2.22948	1.77869e-45	-0.739329	2.00384e-18	-0.0995572	LINC01270	284751	LINC01270	0	1	TPDE_TMDS_M--_R-pos_P--	TPDE_TMDS	TMDS
ENSG00000204020	1.66902	5.546e-21	-1.90075	1.1409e-64	-0.213935	LIPN	643418	LIPN	0	1	MDE_TMDS_M-neg_R-pos_P--	MDE_TMDS	TMDS
ENSG00000204022	-0.69144	4.82142e-06	-0.772634	1.94033e-23	-0.0906161	LIPJ	142910	LIPJ	0	1	None	None	None
ENSG00000204033	3.23734	7.91e-18	-2.19952	1.89025e-93	-0.332704	LRIT2	340745	LRIT2	0	1	MDE_TMDS_M-neg_R-pos_P--	MDE_TMDS	TMDS
ENSG00000204044	2.57381	1.44208e-24	-1.50792	2.13372e-44	-0.141567	SLC12A5-AS1	109729184	SLC12A5-AS1	0	1	MDE_TMDS_M-neg_R-pos_P--	MDE_TMDS	TMDS
ENSG00000204054	0.305623	0.000576283	1.03727	2.85743e-30	0.161859	LINC00963		LINC00963	0	1	None	None	None
ENSG00000204071	-3.14646	1.74932e-52	0.676186	0.0154337	0.0572599	TCEAL6	158931	TCEAL6	-0.0304051	0.574564	TPDS_TMDE_M--_R-neg_P--	TPDS_TMDE	TMDE
ENSG00000204084	-0.161622	5.16558e-06	0	1	0	INPP5B	3633	INPP5B	0.323726	3.03757e-34	None	None	None
ENSG00000204086	1.87734	1.62863e-139	-1.14454	5.96935e-32	-0.0945312	RPA4	29935	RPA4	0	1	TPDE_TMDS_M--_R-pos_P--	TPDE_TMDS	TMDS
ENSG00000204099	-1.92907	1.05246e-09	-1.55451	2.63978e-69	-0.254932	NEU4	129807	NEU4	0	1	TPDS_TMDE_M-neg_R-neg_P--	TPDS_TMDE	TMDE
ENSG00000204103	1.31187	1.27965e-49	0.763593	5.03795e-21	0.112529	MAFB	9935	MAFB	0.614959	3.48966e-34	TPDE_M-pos_R-pos_P-pos	TPDE	TPDE
ENSG00000204104	-0.22739	1.89617e-07	-0.806836	6.12438e-32	-0.0938553	TRAF3IP1	26146	TRAF3IP1	-0.163399	1.09433e-10	None	None	None
ENSG00000204116	-0.160141	0.00235341	1.97095	9.36147e-19	0.141326	CHIC1	53344	CHIC1	0	1	None	None	None
ENSG00000204118	-2.04883	2.17099e-09	-1.66388	6.34347e-30	-0.238095	NAP1L6P	645996	NAP1L6P	0	1	TPDS_TMDE_M-neg_R-neg_P--	TPDS_TMDE	TMDE
ENSG00000204120	0.0564207	0.183303	-1.72156	1.24371e-98	-0.249992	GIGYF2	26058	GIGYF2	0.0516202	0.0018417	None	None	None
ENSG00000204130	0.159973	2.35302e-06	-0.841506	8.51437e-13	-0.122149	RUFY2	55680	RUFY2	-0.220239	3.21096e-22	None	None	None
ENSG00000204131	0.653306	9.42878e-11	-0.504298	0.0278355	-0.0363297	NHSL2	340527	NHSL2	0.299263	2.11054e-14	None	None	None
ENSG00000204136	1.80606	4.56411e-114	0.422868	1.44874e-10	0.0727804	GGTA1	2681	GGTA1	0	1	TPDE_TMDS_M--_R-pos_P--	TPDE_TMDS	TMDS
ENSG00000204138	-0.27571	5.75354e-11	-0.980165	1.17407e-27	-0.111299	PHACTR4	65979	PHACTR4	-0.240544	1.44707e-33	None	None	None
ENSG00000204149	-0.28686	3.30388e-12	-1.01873	8.09307e-43	-0.108096	AGAP6	414189	AGAP6	0	1	None	None	None
ENSG00000204152	-0.363919	1.59502e-18	-2.17369	1.22674e-42	-0.136002	TIMM23B	100652748	TIMM23B	0	1	None	None	None
ENSG00000204160	0.700072	1.82001e-47	0.861536	6.97962e-34	0.078944	ZDHHC18	84243	ZDHHC18	0.402798	2.9307e-07	None	None	None
ENSG00000204161	1.43959	3.87488e-54	-1.58232	2.44184e-37	-0.241897	TMEM273	170371	TMEM273	0	1	MDE_TMDS_M-neg_R-pos_P--	MDE_TMDS	TMDS
ENSG00000204165	2.09119	3.14843e-32	-2.42682	2.50571e-69	-0.285189	CXorf65	158830	CXorf65	0	1	MDE_TMDS_M-neg_R-pos_P--	MDE_TMDS	TMDS
ENSG00000204174	3.1178	1.1002e-17	1.62518	9.21018e-30	0.117882	NPY4R	5540	NPY4R	0	1	TPDE_TMDS_M-pos_R-pos_P--	TPDE_TMDS	TMDS
ENSG00000204178	0.221564	6.96305e-07	0	1	0	MACO1	55219	MACO1	-0.222434	2.51646e-22	None	None	None
ENSG00000204186	-0.708866	3.85205e-09	1.57808	2.12419e-25	0.170101	ZDBF2	57683	ZDBF2	0	1	None	None	None
ENSG00000204188	0.445517	0.00221905	-0.583346	3.61052e-13	-0.0892157	GGNBP1	449520	GGNBP1	0	1	None	None	None
ENSG00000204193	-1.61381	1.29469e-21	-0.380241	5.54818e-05	-0.0352564	TXNDC8	255220	TXNDC8	0	1	TPDS_TMDE_M--_R-neg_P--	TPDS_TMDE	TMDE
ENSG00000204217	0.116556	0.00853445	-1.47825	2.8642e-39	-0.0749039	BMPR2	659	BMPR2	0.00324043	0.886318	None	None	None
ENSG00000204219	0.798698	3.97493e-23	-2.2136	2.50145e-11	-0.207226	TCEA3	6920	TCEA3	0.361973	8.45247e-21	None	None	None
ENSG00000204227	-0.279976	6.45337e-10	-1.34234	1.06116e-49	-0.160483	RING1	6015	RING1	0	1	None	None	None
ENSG00000204228	-0.753356	8.17061e-18	-1.4829	1.46465e-44	-0.240077	HSD17B8	7923	HSD17B8	0	1	None	None	None
ENSG00000204237	-0.0808716	0.0642871	-1.5495	1.72495e-54	-0.165087	OXLD1	339229	OXLD1	-0.261931	8.73304e-11	None	None	None
ENSG00000204248	0.424294	2.64461e-06	-3.82554	3.42899e-113	-0.503967	COL11A2	1302	COL11A2	0	1	None	None	None
ENSG00000204252	2.19278	9.07507e-78	-1.41457	1.22578e-50	-0.215018	HLA-DOA	3111	HLA-DOA	0	1	MDE_TMDS_M-neg_R-pos_P--	MDE_TMDS	TMDS
ENSG00000204257	1.93114	2.00586e-128	-3.11713	3.51135e-160	-0.337627	HLA-DMA	3108	HLA-DMA	0	1	MDE_TMDS_M-neg_R-pos_P--	MDE_TMDS	TMDS
ENSG00000204261	1.69294	2.04143e-129	-1.98426	2.63502e-43	-0.249244	PSMB8-AS1	100507463	PSMB8-AS1	0	1	MDE_TMDS_M-neg_R-pos_P--	MDE_TMDS	TMDS
ENSG00000204262	2.06307	5.90561e-81	0	1	0	COL5A2	1290	COL5A2	0.954511	3.08636e-38	TPDE_M--_R-pos_P-pos	TPDE	TPDE
ENSG00000204264	1.89048	6.1837e-165	-1.66068	3.90172e-51	-0.192333	PSMB8	5696	PSMB8	0	1	MDE_TMDS_M-neg_R-pos_P--	MDE_TMDS	TMDS
ENSG00000204267	1.45508	1.19666e-91	-1.00666	1.19225e-27	-0.162114	TAP2	6891	TAP2	1.23121	1.17109e-58	MDE_M-neg_R-pos_P-pos	MDE	MDE
ENSG00000204271	-0.02191	0.643681	0.949031	1.70394e-05	0.0562339	SPIN3	169981	SPIN3	0.116809	0.0175086	None	None	None
ENSG00000204272	-0.145868	0.00020075	0	1	0	NBDY	550643	NBDY	0.0898691	0.000107469	None	None	None
ENSG00000204277	-1.15062	1.45716e-10	0.469442	0.00117191	0.0541947	LINC01993	100996291	LINC01993	0	1	TPDS_TMDE_M--_R-neg_P--	TPDS_TMDE	TMDE
ENSG00000204287	2.18414	1.52267e-132	-2.43812	5.49747e-79	-0.314009	HLA-DRA	3122	HLA-DRA	0.930593	1.14359e-49	MDE_M-neg_R-pos_P-pos	MDE	MDE
ENSG00000204290	0.449186	0.0335935	-1.51067	1.3471e-57	-0.159764	BTNL2	56244	BTNL2	0	1	None	None	None
ENSG00000204291	1.74311	2.08683e-43	0	1	0	COL15A1	1306	COL15A1	0.141772	0.00556105	TPDE_TMDS_M--_R-pos_P--	TPDE_TMDS	TMDS
ENSG00000204296	0.642119	0.000481565	-1.6654	8.54942e-47	-0.216482	TSBP1	10665	TSBP1	-0.732548	8.07641e-28	TPDS_TMDS_M-neg_R--_P-neg	TMDS	TMDS
ENSG00000204301	1.66445	4.61328e-67	-1.51627	1.29383e-77	-0.248714	NOTCH4	4855	NOTCH4	0	1	MDE_TMDS_M-neg_R-pos_P--	MDE_TMDS	TMDS
ENSG00000204304	0.433722	9.37931e-26	1.26729	1.15625e-45	0.107802	PBX2	5089	PBX2	0	1	None	None	None
ENSG00000204308	0.259296	0.000105034	1.16154	3.53721e-28	0.147518	RNF5	6048	RNF5	0	1	None	None	None
ENSG00000204311	-0.910594	3.28551e-46	-0.803855	6.27141e-13	-0.123937	PJVK	494513	PJVK	0.153044	0.00348611	None	None	None
ENSG00000204315	0.406497	2.90689e-11	-0.796367	2.28652e-17	-0.0979271	FKBPL	63943	FKBPL	0	1	None	None	None
ENSG00000204316	0.0515193	0.263255	-1.88228	8.20111e-42	-0.284684	MRPL38	64978	MRPL38	-0.439585	2.95497e-43	None	None	None
ENSG00000204323	-3.38707	0	4.25427	1.14017e-107	0.31372	SMIM5	643008	SMIM5	-0.440885	6.85443e-61	MDS_TMDE_M-pos_R-neg_P--	MDS_TMDE	TMDE
ENSG00000204335	1.01099	0.000128678	-1.33785	2.18505e-21	-0.201754	SP5	389058	SP5	0	1	MDE_TMDS_M-neg_R-pos_P--	MDE_TMDS	TMDS
ENSG00000204338	-0.475944	0.0122653	-1.33007	2.02002e-47	-0.205969	CYP21A1P		CYP21A1P	0	1	None	None	None
ENSG00000204344	0.141649	0.00111694	-3.79547	5.10176e-186	-0.18071	STK19	8859	STK19	0	1	None	None	None
ENSG00000204356	0.495567	4.80287e-32	-1.70844	4.53992e-110	-0.0878766	NELFE	7936	NELFE	0	1	None	None	None
ENSG00000204362	7.33798	6.86097e-147	-2.32271	5.829e-54	-0.318257	LINC02783	400743	LINC02783	0	1	MDE_TMDS_M-neg_R-pos_P--	MDE_TMDS	TMDS
ENSG00000204370	-0.680593	1.69499e-37	-0.972042	7.14674e-37	-0.0557921	SDHD	6392	SDHD	-0.801797	8.63755e-34	TMDS_M--_R--_P-neg	TMDS	TMDS
ENSG00000204371	0.0107501	0.793466	-1.59457	1.54778e-69	-0.230517	EHMT2	10919	EHMT2	0.0744712	9.72311e-06	None	None	None
ENSG00000204381	1.90537	3.84639e-71	0.889776	1.49264e-40	0.0899975	LAYN	143903	LAYN	0	1	TPDE_TMDS_M--_R-pos_P--	TPDE_TMDS	TMDS
ENSG00000204385	-2.14536	1.99973e-22	0	1	0	SLC44A4	80736	SLC44A4	-1.12974	8.76113e-46	TPDS_M--_R-neg_P-neg	TPDS	TPDS
ENSG00000204389	-0.317454	0.00209632	-1.70167	1.56429e-29	-0.186173	HSPA1A	3303	HSPA1A	-0.0586618	0.00873365	None	None	None
ENSG00000204390	0.109503	0.0647219	-0.770677	7.83392e-20	-0.115831	HSPA1L	3305	HSPA1L	-0.234917	1.26971e-10	None	None	None
ENSG00000204392	0.342883	3.51476e-14	-1.86358	3.62484e-40	-0.235923	LSM2	57819	LSM2	-0.116166	1.96058e-06	None	None	None
ENSG00000204394	-0.234614	4.61373e-05	0	1	0	VARS1	7407	VARS1	-0.151669	6.03168e-17	None	None	None
ENSG00000204397	2.0556	4.00589e-171	-2.77238	8.53716e-44	-0.384721	CARD16	114769	CARD16	0.748453	1.81807e-46	MDE_M-neg_R-pos_P-pos	MDE	MDE
ENSG00000204403	1.72013	2.47268e-41	-0.9077	1.62604e-11	-0.144101	CASP12		CASP12	0	1	MDE_TMDS_M-neg_R-pos_P--	MDE_TMDS	TMDS
ENSG00000204410	-0.177653	0.00323043	-2.02033	1.08973e-112	-0.12221	MSH5	4439	MSH5	0	1	None	None	None
ENSG00000204427	0.0752109	0.11492	-0.752263	1.9006e-18	-0.116868	ABHD16A	7920	ABHD16A	-0.113253	6.92219e-06	None	None	None
ENSG00000204428	0.226771	0.00242131	1.35624	2.64132e-52	0.222769	LY6G5C	80741	LY6G5C	0	1	None	None	None
ENSG00000204446	0.22476	0.174037	-0.258664	0.000150375	-0.0204507	LINC02872	401535	LINC02872	0.606899	1.01815e-32	TMDE_M--_R--_P-pos	TMDE	TMDE
ENSG00000204472	1.49854	5.47564e-70	-1.25743	3.01236e-35	-0.141098	AIF1	199	AIF1	0	1	MDE_TMDS_M-neg_R-pos_P--	MDE_TMDS	TMDS
ENSG00000204475	2.0573	1.11704e-37	-0.78779	2.00283e-20	-0.128793	NCR3	259197	NCR3	0	1	MDE_TMDS_M-neg_R-pos_P--	MDE_TMDS	TMDS
ENSG00000204482	2.30667	4.69284e-137	-1.33079	2.41354e-32	-0.19371	LST1	7940	LST1	0	1	MDE_TMDS_M-neg_R-pos_P--	MDE_TMDS	TMDS
ENSG00000204498	0.366944	1.08656e-12	1.30378	4.24313e-21	0.193179	NFKBIL1	4795	NFKBIL1	0	1	None	None	None
ENSG00000204511	-5.27498	9.27178e-94	0	1	0	MCCD1	401250	MCCD1	-1.73111	6.47657e-50	TPDS_M--_R-neg_P-neg	TPDS	TPDS
ENSG00000204514	-0.376754	1.57385e-14	1.0315	6.29064e-18	0.110479	ZNF814	730051	ZNF814	0	1	None	None	None
ENSG00000204516	1.72743	4.8163e-88	-3.20228	2.53318e-90	-0.479495	MICB	4277	MICB	0	1	MDE_TMDS_M-neg_R-pos_P--	MDE_TMDS	TMDS
ENSG00000204518	-2.62815	2.14274e-20	-1.4451	9.4507e-52	-0.103917	AADACL4	343066	AADACL4	0	1	TPDS_TMDE_M-neg_R-neg_P--	TPDS_TMDE	TMDE
ENSG00000204524	0.165722	7.64751e-08	0.876768	2.94696e-18	0.0469125	ZNF805	390980	ZNF805	0	1	None	None	None
ENSG00000204525	1.5761	1.01597e-74	-1.83215	2.85172e-58	-0.238883	HLA-C	3107	HLA-C	0	1	MDE_TMDS_M-neg_R-pos_P--	MDE_TMDS	TMDS
ENSG00000204531	1.77918	6.02314e-61	-2.28108	5.18731e-84	-0.35363	POU5F1	5460	POU5F1	0	1	MDE_TMDS_M-neg_R-pos_P--	MDE_TMDS	TMDS
ENSG00000204538	2.92667	1.19739e-54	-1.45633	1.34445e-44	-0.23457	PSORS1C2	170680	PSORS1C2	0	1	MDE_TMDS_M-neg_R-pos_P--	MDE_TMDS	TMDS
ENSG00000204539	2.92061	1.74546e-47	-1.31682	3.52571e-34	-0.179474	CDSN	1041	CDSN	0	1	MDE_TMDS_M-neg_R-pos_P--	MDE_TMDS	TMDS
ENSG00000204540	3.08743	2.74213e-114	-1.96444	1.27519e-78	-0.308349	PSORS1C1	170679	PSORS1C1	0	1	MDE_TMDS_M-neg_R-pos_P--	MDE_TMDS	TMDS
ENSG00000204560	-0.117497	8.34995e-05	-1.39532	1.54213e-86	-0.0808802	DHX16	8449	DHX16	0	1	None	None	None
ENSG00000204564	-1.0881	3.59945e-199	-1.38441	2.76331e-101	-0.0905712	C6orf136	221545	C6orf136	0	1	TPDS_TMDE_M--_R-neg_P--	TPDS_TMDE	TMDE
ENSG00000204569	-0.33057	1.42133e-09	-1.26007	4.54766e-66	-0.150405	PPP1R10	5514	PPP1R10	0	1	None	None	None
ENSG00000204572	0.734181	1.48224e-07	0.336113	1.15003e-07	0.033341	KRTAP5-10	387273	KRTAP5-10	0	1	None	None	None
ENSG00000204576	0.0844958	0.0287523	0.811118	3.0845e-18	0.106729	PRR3	80742	PRR3	0	1	None	None	None
ENSG00000204577	1.88788	2.43266e-60	-0.147963	5.44956e-05	-0.025595	LILRB3	11025	LILRB3	0	1	TPDE_TMDS_M--_R-pos_P--	TPDE_TMDS	TMDS
ENSG00000204581	-0.672552	8.3049e-08	-2.15601	2.18462e-43	-0.310145	ACOXL-AS1	400997	ACOXL-AS1	0	1	None	None	None
ENSG00000204584	-0.168286	0.00961618	-1.03026	5.49339e-37	-0.147222	0		0	0	1	None	None	None
ENSG00000204592	1.37406	3.05105e-115	-3.34643	1.63321e-54	-0.259518	HLA-E	3133	HLA-E	0.667143	4.72999e-49	MDE_M-neg_R-pos_P-pos	MDE	MDE
ENSG00000204604	0.37957	1.65561e-14	-0.612263	3.17748e-18	-0.0858572	ZNF468	90333	ZNF468	0	1	None	None	None
ENSG00000204611	0.313924	4.03142e-14	-0.324865	3.38107e-16	-0.0157832	ZNF616	90317	ZNF616	0	1	None	None	None
ENSG00000204612	2.65999	2.6313e-16	1.08814	9.04536e-33	0.130884	FOXB2	442425	FOXB2	0	1	TPDE_TMDS_M-pos_R-pos_P--	TPDE_TMDS	TMDS
ENSG00000204613	-0.976117	5.8747e-13	-0.558321	5.14923e-17	-0.09237	TRIM10	10107	TRIM10	0	1	None	None	None
ENSG00000204614	-3.61895	1.14795e-38	-1.94207	1.45778e-53	-0.304038	TRIM40	135644	TRIM40	0	1	TPDS_TMDE_M-neg_R-neg_P--	TPDS_TMDE	TMDE
ENSG00000204616	1.38211	9.92374e-14	-0.80533	4.55531e-22	-0.120233	TRIM31	11074	TRIM31	0	1	MDE_TMDS_M-neg_R-pos_P--	MDE_TMDS	TMDS
ENSG00000204619	0.136578	0.000132206	-3.37217	2.04645e-126	-0.340998	PPP1R11	6992	PPP1R11	0	1	None	None	None
ENSG00000204620	0.568789	4.02323e-15	0.448742	0.0251634	0.0287505	0		0	0	1	None	None	None
ENSG00000204623	-0.307386	1.83103e-09	-1.63771	9.33366e-68	-0.142212	ZNRD1ASP	80862	ZNRD1ASP	0	1	None	None	None
ENSG00000204628	1.2279	8.68851e-84	-1.88705	3.49852e-70	-0.3043	RACK1	10399	RACK1	0.0399652	0.00287221	MDE_TMDS_M-neg_R-pos_P--	MDE_TMDS	TMDS
ENSG00000204632	6.2923	5.973e-133	0	1	0	HLA-G	3135	HLA-G	1.25076	2.66595e-44	TPDE_M--_R-pos_P-pos	TPDE	TPDE
ENSG00000204634	0.343939	8.57193e-09	-2.20938	3.84867e-67	-0.338929	TBC1D8	11138	TBC1D8	0.137713	2.68916e-07	None	None	None
ENSG00000204642	2.47288	1.65125e-153	-1.91646	2.59125e-61	-0.297498	HLA-F	3134	HLA-F	1.05074	1.76969e-52	MDE_M-neg_R-pos_P-pos	MDE	MDE
ENSG00000204650	0.134011	0.0264546	-0.853463	9.96356e-32	-0.115991	LINC02210	147081	LINC02210	0	1	None	None	None
ENSG00000204653	-2.77351	3.96718e-58	0	1	0	ASPDH	554235	ASPDH	-1.19061	5.94335e-64	TPDS_M--_R-neg_P-neg	TPDS	TPDS
ENSG00000204659	-0.275463	0.0395973	-2.10696	3.33905e-51	-0.182861	CBY3	646019	CBY3	0	1	None	None	None
ENSG00000204666	-0.463433	7.15232e-05	3.50303	3.37551e-50	0.290376	0	400710	0	0	1	None	None	None
ENSG00000204673	0.143016	0.00246783	0.869761	1.84152e-29	0.0664048	AKT1S1	84335	AKT1S1	0.166654	2.96174e-14	None	None	None
ENSG00000204681	-0.418855	4.35579e-05	-1.71507	2.37144e-55	-0.262419	GABBR1	2550	GABBR1	0	1	None	None	None
ENSG00000204682	-1.37039	4.90432e-33	-0.818966	1.19507e-16	-0.108079	MIR1915HG	399726	MIR1915HG	0	1	TPDS_TMDE_M-neg_R-neg_P--	TPDS_TMDE	TMDE
ENSG00000204685	-0.351157	8.07499e-19	-0.901843	5.4981e-45	-0.0459426	STARD7-AS1		STARD7-AS1	0	1	None	None	None
ENSG00000204706	-1.06385	1.99514e-37	-0.999029	2.11808e-46	-0.082238	MAMDC2-AS1		MAMDC2-AS1	0	1	TPDS_TMDE_M--_R-neg_P--	TPDS_TMDE	TMDE
ENSG00000204709	2.12485	1.27021e-13	0.186815	0.0435893	0.0409981	LINC01556		LINC01556	0	1	TPDE_TMDS_M--_R-pos_P--	TPDE_TMDS	TMDS
ENSG00000204713	0.282605	2.10733e-11	-2.6388	4.52279e-96	-0.411476	TRIM27	5987	TRIM27	0	1	None	None	None
ENSG00000204740	-2.8971	1.81764e-50	-1.95796	1.25498e-75	-0.152099	MALRD1	340895	MALRD1	0	1	TPDS_TMDE_M-neg_R-neg_P--	TPDS_TMDE	TMDE
ENSG00000204758	0.549233	6.39841e-07	0.781941	7.22825e-19	0.0687791	0	100268168	0	0	1	None	None	None
ENSG00000204767	2.22946	5.13824e-127	-1.33087	4.95387e-61	-0.216303	INSYN2B	100131897	INSYN2B	0	1	MDE_TMDS_M-neg_R-pos_P--	MDE_TMDS	TMDS
ENSG00000204791	-1.7651	2.49469e-53	-1.1081	1.11704e-16	-0.116839	SMPD5		SMPD5	0	1	TPDS_TMDE_M-neg_R-neg_P--	TPDS_TMDE	TMDE
ENSG00000204815	0.183695	0.0189419	-0.486851	0.000228883	-0.0779521	ODAD4	83538	ODAD4	0.200567	9.87938e-07	None	None	None
ENSG00000204822	0.308377	1.29087e-09	-0.817005	2.06919e-34	-0.0482035	MRPL53	116540	MRPL53	-0.823848	3.02596e-68	TMDS_M--_R--_P-neg	TMDS	TMDS
ENSG00000204839	-0.381322	0.000728307	1.00862	4.29425e-35	0.157329	MROH6	642475	MROH6	0	1	None	None	None
ENSG00000204842	-0.529839	1.16077e-37	0	1	0	ATXN2	6311	ATXN2	-0.29251	1.13566e-46	None	None	None
ENSG00000204843	0.105183	0.00260653	-0.786184	3.12641e-40	-0.0898277	DCTN1	1639	DCTN1	0.0129284	0.336579	None	None	None
ENSG00000204851	0.0437965	0.700414	-1.4917	4.24128e-61	-0.233084	PNMA8B	57469	PNMA8B	-0.0743845	0.0329585	None	None	None
ENSG00000204852	0.20112	1.57041e-05	-3.28078	3.38225e-189	-0.134017	TCTN1	79600	TCTN1	0.0617285	0.0429885	None	None	None
ENSG00000204856	0.973808	6.61114e-60	-1.21014	5.0746e-34	-0.110151	FAM216A	29902	FAM216A	0	1	None	None	None
ENSG00000204860	-0.756358	0.000296252	0.303619	0.00015948	0.0473656	FAM201A		FAM201A	0	1	None	None	None
ENSG00000204866	3.17902	2.54321e-23	-1.5432	9.9182e-51	-0.154537	IGFL2	147920	IGFL2	0	1	MDE_TMDS_M-neg_R-pos_P--	MDE_TMDS	TMDS
ENSG00000204882	0.959099	3.93553e-09	-0.980405	1.88555e-34	-0.133414	GPR20	2843	GPR20	0	1	None	None	None
ENSG00000204897	4.21145	1.93567e-15	0.156532	0.0109821	0.0138081	KRT25	147183	KRT25	0	1	TPDE_TMDS_M--_R-pos_P--	TPDE_TMDS	TMDS
ENSG00000204909	0.348965	0.000199147	-0.928328	1.74348e-37	-0.0504118	SPINK9	643394	SPINK9	0	1	None	None	None
ENSG00000204920	0.203349	5.04191e-05	-0.314095	3.44723e-06	-0.0118192	ZNF155	7711	ZNF155	0	1	None	None	None
ENSG00000204929	-1.02231	5.24896e-17	-1.85635	2.5191e-105	-0.156396	0	101927533	0	0	1	TPDS_TMDE_M-neg_R-neg_P--	TPDS_TMDE	TMDE
ENSG00000204930	-1.96282	4.62697e-40	-0.862573	4.65964e-22	-0.0583467	FAM221B	392307	FAM221B	0	1	TPDS_TMDE_M--_R-neg_P--	TPDS_TMDE	TMDE
ENSG00000204934	-1.13815	5.47336e-46	-1.9283	1.24778e-57	-0.16717	ATP6V0E2-AS1	401431	ATP6V0E2-AS1	0	1	TPDS_TMDE_M-neg_R-neg_P--	TPDS_TMDE	TMDE
ENSG00000204936	-0.0537774	0.839389	-2.06701	2.95159e-58	-0.269037	CD177	57126	CD177	0.580679	6.43546e-18	TPDS_TMDE_M-neg_R--_P-pos	TMDE	TMDE
ENSG00000204941	-4.0302	6.37307e-32	-0.868874	3.87511e-41	-0.145484	PSG5	5673	PSG5	0	1	TPDS_TMDE_M-neg_R-neg_P--	TPDS_TMDE	TMDE
ENSG00000204947	-1.03069	7.39804e-53	-0.766522	1.52099e-47	-0.0382096	ZNF425	155054	ZNF425	0	1	TPDS_TMDE_M--_R-neg_P--	TPDS_TMDE	TMDE
ENSG00000204950	0.752416	3.5769e-07	0.583826	1.07786e-19	0.0992153	LRRC10B	390205	LRRC10B	0	1	None	None	None
ENSG00000204954	-0.168142	0.0187918	-0.831843	3.48163e-22	-0.02963	C12orf73	728568	C12orf73	-0.332165	2.41899e-10	None	None	None
ENSG00000204956	2.13769	1.79244e-28	1.42873	2.05593e-43	0.231665	PCDHGA1	56114	PCDHGA1	0	1	TPDE_TMDS_M-pos_R-pos_P--	TPDE_TMDS	TMDS
ENSG00000204962	0.447071	0.0181098	2.4699	1.19544e-85	0.178452	PCDHA8	56140	PCDHA8	0	1	None	None	None
ENSG00000204963	0.517802	0.00162101	1.9051	8.05942e-97	0.307589	PCDHA7	56141	PCDHA7	0	1	None	None	None
ENSG00000204965	0.506147	0.00507008	1.10759	1.03604e-19	0.163528	PCDHA5	56143	PCDHA5	0	1	None	None	None
ENSG00000204967	0.580675	0.00242537	1.71661	1.48402e-57	0.223595	PCDHA4	56144	PCDHA4	0	1	None	None	None
ENSG00000204969	0.440652	0.0339727	0.580775	5.49419e-07	0.0954796	PCDHA2	56146	PCDHA2	0	1	None	None	None
ENSG00000204971	2.78554	1.17785e-52	0.330938	0.00100503	0.0482665	0		0	0	1	TPDE_TMDS_M--_R-pos_P--	TPDE_TMDS	TMDS
ENSG00000204978	-3.49613	3.04284e-41	-0.893226	9.31725e-25	-0.14127	ERICH4	100170765	ERICH4	-0.515837	8.62501e-19	TPDS_M-neg_R-neg_P-neg	TPDS	TPDS
ENSG00000204983	1.74456	7.39667e-20	-1.47432	3.93904e-59	-0.239132	PRSS1	5644	PRSS1	0	1	MDE_TMDS_M-neg_R-pos_P--	MDE_TMDS	TMDS
ENSG00000205002	-1.61456	6.00783e-15	-1.51783	1.45638e-40	-0.18597	AARD	441376	AARD	0	1	TPDS_TMDE_M-neg_R-neg_P--	TPDS_TMDE	TMDE
ENSG00000205018	0.441717	0.00689958	-0.209968	0.00383701	-0.0309404	0		0	0	1	None	None	None
ENSG00000205037	-0.463707	0.00120296	0.954903	7.67168e-58	0.160947	0	400553	0	0	1	None	None	None
ENSG00000205038	-1.99814	8.50298e-19	1.06661	3.91125e-38	0.117951	PKHD1L1	93035	PKHD1L1	0	1	MDS_TMDE_M-pos_R-neg_P--	MDS_TMDE	TMDE
ENSG00000205054	1.80847	1.88044e-09	-2.67372	1.2564e-67	-0.388874	LINC01121	400952	LINC01121	0	1	MDE_TMDS_M-neg_R-pos_P--	MDE_TMDS	TMDS
ENSG00000205056	1.55215	1.21827e-19	-0.641109	1.24421e-16	-0.0578188	LINC02397		LINC02397	0	1	TPDE_TMDS_M--_R-pos_P--	TPDE_TMDS	TMDS
ENSG00000205060	-0.49284	2.1608e-22	-1.03584	4.50064e-42	-0.0798606	SLC35B4	84912	SLC35B4	-0.073775	0.124804	None	None	None
ENSG00000205078	1.10559	4.07926e-15	-1.98948	4.29436e-145	-0.201498	SYCE1L	100130958	SYCE1L	0	1	MDE_TMDS_M-neg_R-pos_P--	MDE_TMDS	TMDS
ENSG00000205084	-0.21612	0.00167073	-1.10381	5.41044e-29	-0.137552	TMEM231	79583	TMEM231	0.0905482	0.15915	None	None	None
ENSG00000205085	-1.05046	1.19106e-33	-1.55934	2.53944e-67	-0.183509	FAM71F2	346653	FAM71F2	0	1	TPDS_TMDE_M-neg_R-neg_P--	TPDS_TMDE	TMDE
ENSG00000205089	-1.25875	2.23466e-53	2.18885	3.13554e-35	0.121263	CCNI2	645121	CCNI2	0	1	MDS_TMDE_M-pos_R-neg_P--	MDS_TMDE	TMDE
ENSG00000205090	-0.460986	0.000671384	-0.578736	1.08327e-23	-0.0804982	TMEM240	339453	TMEM240	0	1	None	None	None
ENSG00000205106	1.09579	4.1035e-12	-0.638353	2.52063e-31	-0.0917181	LINC02716		LINC02716	0	1	TPDE_TMDS_M--_R-pos_P--	TPDE_TMDS	TMDS
ENSG00000205108	0.268776	0.0316626	-0.877315	3.61039e-44	-0.0877845	FAM205A	259308	FAM205A	0	1	None	None	None
ENSG00000205111	-0.596618	2.0333e-07	-0.64041	2.08208e-31	-0.0298559	CDKL4	344387	CDKL4	0	1	None	None	None
ENSG00000205129	2.22895	6.67894e-116	-1.13983	4.01899e-33	-0.152496	C4orf47	441054	C4orf47	0	1	MDE_TMDS_M-neg_R-pos_P--	MDE_TMDS	TMDS
ENSG00000205133	0.570181	3.62481e-25	-1.63756	1.50597e-56	-0.132253	TRIQK	286144	TRIQK	0	1	None	None	None
ENSG00000205138	0.0408673	0.442892	1.23366	8.59119e-22	0.189778	SDHAF1	644096	SDHAF1	-0.219984	1.34516e-05	None	None	None
ENSG00000205143	2.6524	3.79073e-16	-3.75229	5.66071e-220	-0.174705	ARID3C	138715	ARID3C	0	1	MDE_TMDS_M-neg_R-pos_P--	MDE_TMDS	TMDS
ENSG00000205181	1.07616	1.70353e-17	-0.577788	1.62194e-05	-0.05992	LINC00654	149837	LINC00654	0	1	TPDE_TMDS_M--_R-pos_P--	TPDE_TMDS	TMDS
ENSG00000205189	-0.224757	0.000972547	1.64273	1.03912e-101	0.0896387	ZBTB10	65986	ZBTB10	0.016103	0.740713	None	None	None
ENSG00000205208	0.688604	1.62764e-46	-0.885071	8.52258e-30	-0.0588169	C4orf46	201725	C4orf46	0	1	None	None	None
ENSG00000205209	-0.293756	2.20362e-05	-0.645126	5.53899e-11	-0.108272	SCGB2B2	284402	SCGB2B2	0	1	None	None	None
ENSG00000205213	-0.617021	2.41448e-13	-1.37294	1.63119e-30	-0.203157	LGR4	55366	LGR4	0	1	None	None	None
ENSG00000205220	1.39089	4.48883e-75	-1.0089	4.22798e-36	-0.0445091	PSMB10	5699	PSMB10	1.19468	1.81989e-76	TPDE_M--_R-pos_P-pos	TPDE	TPDE
ENSG00000205221	-1.23001	0.000463606	-0.74695	1.07976e-14	-0.103343	VIT	5212	VIT	0	1	TPDS_TMDE_M-neg_R-neg_P--	TPDS_TMDE	TMDE
ENSG00000205268	0.075863	0.436956	-1.98983	4.67722e-51	-0.301722	PDE7A	5150	PDE7A	0.0773391	0.0465552	None	None	None
ENSG00000205269	-0.41823	6.97411e-14	2.92084	1.41853e-94	0.13624	TMEM170B	100113407	TMEM170B	0	1	None	None	None
ENSG00000205277	3.70589	7.05115e-68	0.920913	1.42122e-35	0.144278	MUC12	10071	MUC12	0	1	TPDE_TMDS_M-pos_R-pos_P--	TPDE_TMDS	TMDS
ENSG00000205279	-4.29872	9.56837e-26	-0.731643	1.60532e-15	-0.123233	CTXN3	613212	CTXN3	0	1	TPDS_TMDE_M-neg_R-neg_P--	TPDS_TMDE	TMDE
ENSG00000205302	0.0658145	0.143821	-0.617974	8.80721e-08	-0.0903655	SNX2	6643	SNX2	-0.264183	2.65629e-35	None	None	None
ENSG00000205318	-0.711571	2.98801e-13	-1.79741	3.5005e-69	-0.150296	GCNT2P1		GCNT2P1	0	1	None	None	None
ENSG00000205323	0.306013	8.35441e-18	-0.586644	1.66012e-18	-0.0371166	SARNP	84324	SARNP	0.138882	2.37328e-14	None	None	None
ENSG00000205334	-1.27362	3.84035e-18	0.182221	0.00541198	0.0113249	LINC01460	100129995	LINC01460	0	1	TPDS_TMDE_M--_R-neg_P--	TPDS_TMDE	TMDE
ENSG00000205336	-0.851264	5.5071e-20	2.2184	3.02221e-80	0.33102	ADGRG1	9289	ADGRG1	-0.0918109	0.0363987	None	None	None
ENSG00000205339	0.0996586	0.00492219	-0.526588	7.01552e-09	-0.0897341	IPO7	10527	IPO7	0.287233	4.42923e-45	None	None	None
ENSG00000205356	0.493387	7.40447e-37	0	1	0	TECPR1	25851	TECPR1	0.181331	1.61842e-15	None	None	None
ENSG00000205358	-4.15295	4.23836e-26	-0.617378	2.11192e-11	-0.0753664	MT1H	4496	MT1H	-2.70812	3.09363e-55	TPDS_M--_R-neg_P-neg	TPDS	TPDS
ENSG00000205363	-3.14463	1.46809e-74	-0.66844	4.27991e-23	-0.11248	INSYN1	388135	INSYN1	0	1	TPDS_TMDE_M-neg_R-neg_P--	TPDS_TMDE	TMDE
ENSG00000205364	-0.981955	0.000129911	0	1	0	MT1M	4499	MT1M	-0.877315	1.2127e-20	TMDS_M--_R--_P-neg	TMDS	TMDS
ENSG00000205403	-0.701685	1.57945e-15	1.00514	4.76961e-27	0.0941631	CFI	3426	CFI	-0.0614554	0.297542	None	None	None
ENSG00000205413	1.27569	9.75198e-64	-1.1849	1.98424e-18	-0.160499	SAMD9	54809	SAMD9	0.513023	1.6392e-41	MDE_M-neg_R-pos_P-pos	MDE	MDE
ENSG00000205414	-1.65029	3.12619e-20	0.430353	5.86859e-22	0.0527559	0		0	0	1	TPDS_TMDE_M--_R-neg_P--	TPDS_TMDE	TMDE
ENSG00000205420	5.0166	1.23663e-12	-1.92143	9.43354e-50	-0.236876	KRT6A	3853	KRT6A	-0.198891	0.00285626	MDE_TMDS_M-neg_R-pos_P--	MDE_TMDS	TMDS
ENSG00000205423	0.521268	3.75132e-35	-0.868758	3.73299e-38	-0.0503953	CNEP1R1	255919	CNEP1R1	0.114407	0.00251565	None	None	None
ENSG00000205426	2.03305	9.37209e-20	1.0708	5.45105e-25	0.162252	KRT81	3887	KRT81	0.336071	5.45612e-09	TPDE_TMDS_M-pos_R-pos_P--	TPDE_TMDS	TMDS
ENSG00000205436	0.418259	0.000538842	-1.05608	2.54601e-42	-0.163507	EXOC3L4	91828	EXOC3L4	0.126286	0.00127236	None	None	None
ENSG00000205464	0.181654	0.0149817	-2.08541	2.9242e-39	-0.295246	ATP6AP1L		ATP6AP1L	0	1	None	None	None
ENSG00000205476	-0.572385	3.57158e-23	0	1	0	CCDC85C	317762	CCDC85C	-0.368839	5.81239e-29	None	None	None
ENSG00000205517	-1.027	4.17611e-40	-1.75332	4.58632e-28	-0.160199	RGL3	57139	RGL3	-0.381596	1.65436e-23	TPDS_TMDE_M-neg_R-neg_P--	TPDS_TMDE	TMDE
ENSG00000205537	-2.43537	8.73634e-64	-0.666798	6.59904e-12	-0.0450728	0		0	0	1	TPDS_TMDE_M--_R-neg_P--	TPDS_TMDE	TMDE
ENSG00000205542	1.00172	9.29181e-54	-0.767242	3.96386e-09	-0.0772258	TMSB4X	7114	TMSB4X	0.452262	4.33957e-25	TPDE_TMDS_M--_R-pos_P--	TPDE_TMDS	TMDS
ENSG00000205560	-0.483118	3.46298e-08	0.994816	5.4197e-25	0.161625	CPT1B	1375	CPT1B	-0.531562	9.85836e-31	TPDE_TMDS_M-pos_R--_P-neg	TMDS	TMDS
ENSG00000205581	0.115235	0.00177679	0.358863	0.0001052	0.0614817	HMGN1	3150	HMGN1	0.0131812	0.607079	None	None	None
ENSG00000205592	-2.36128	5.90261e-39	-1.92232	7.66486e-65	-0.248015	MUC19	283463	MUC19	-1.37544	1.4787e-34	TPDS_M-neg_R-neg_P-neg	TPDS	TPDS
ENSG00000205611	-0.747986	0.000166502	0.871429	1.08929e-36	0.141718	LINC01597		LINC01597	0	1	None	None	None
ENSG00000205629	-0.096208	0.0189229	-0.682323	2.589e-34	-0.0575536	LCMT1	51451	LCMT1	-0.00912416	0.66276	None	None	None
ENSG00000205639	0.501644	5.09136e-06	0.8489	2.73831e-08	0.140232	MFSD2B	388931	MFSD2B	0	1	None	None	None
ENSG00000205643	0.42559	6.47442e-21	-1.58179	2.87774e-94	-0.0879328	CDPF1	150383	CDPF1	0.209198	1.39881e-08	None	None	None
ENSG00000205659	-1.69109	5.58872e-166	-0.911639	4.05716e-56	-0.0522002	LIN52	91750	LIN52	0.0259899	0.553223	TPDS_TMDE_M--_R-neg_P--	TPDS_TMDE	TMDE
ENSG00000205669	-2.25579	1.23047e-54	0.343587	4.39026e-06	0.038811	ACOT6	641372	ACOT6	0	1	TPDS_TMDE_M--_R-neg_P--	TPDS_TMDE	TMDE
ENSG00000205683	-0.469521	0.00507836	0	1	0	DPF3	8110	DPF3	-0.200743	0.000287407	None	None	None
ENSG00000205702	-0.250627	0.00111309	-0.502522	4.80146e-23	-0.0628371	CYP2D7		CYP2D7	0	1	None	None	None
ENSG00000205707	-0.477612	2.12817e-23	0	1	0	ETFRF1	144363	ETFRF1	-0.830902	1.49668e-36	TMDS_M--_R--_P-neg	TMDS	TMDS
ENSG00000205710	0.997091	1.97763e-24	0.372588	0.00143083	0.0621466	C17orf107	100130311	C17orf107	0	1	None	None	None
ENSG00000205726	0.206246	2.29111e-05	-1.80292	2.53046e-41	-0.269488	ITSN1	6453	ITSN1	-0.230988	4.333e-21	None	None	None
ENSG00000205730	0.825361	2.11735e-37	-2.12004	3.2212e-47	-0.318139	ITPRIPL2	162073	ITPRIPL2	0	1	None	None	None
ENSG00000205740	-0.709497	3.51395e-18	-0.573205	4.58331e-16	-0.0617184	0		0	0	1	None	None	None
ENSG00000205744	0.18609	0.0164151	-1.80993	2.75885e-50	-0.247996	DENND1C	79958	DENND1C	0.563924	1.16183e-21	TPDS_TMDE_M-neg_R--_P-pos	TMDE	TMDE
ENSG00000205758	0.264268	6.40912e-12	-0.878955	3.36388e-34	-0.0498249	CRYZL1	9946	CRYZL1	-0.188868	2.25594e-18	None	None	None
ENSG00000205763	0.613946	2.60773e-23	-1.62812	5.23223e-57	-0.158809	RP9P	441212	RP9P	0	1	None	None	None
ENSG00000205765	0.188373	9.76872e-06	-2.2326	8.40417e-86	-0.21226	C5orf51	285636	C5orf51	0.236827	5.57692e-31	None	None	None
ENSG00000205784	2.3469	7.2138e-65	-1.06765	6.16366e-47	-0.169795	ARRDC5	645432	ARRDC5	0	1	MDE_TMDS_M-neg_R-pos_P--	MDE_TMDS	TMDS
ENSG00000205791	-0.979911	3.93439e-37	-3.0985	9.59065e-175	-0.164104	LOH12CR2	503693	LOH12CR2	0	1	None	None	None
ENSG00000205794	-0.357506	0.000816425	-1.49193	1.67286e-47	-0.112051	0	344967	0	0	1	None	None	None
ENSG00000205795	-1.90613	1.78685e-56	0	1	0	CYS1	192668	CYS1	-0.417727	1.77395e-27	TPDS_TMDE_M--_R-neg_P--	TPDS_TMDE	TMDE
ENSG00000205808	-0.0380902	0.406905	0.686377	8.20375e-21	0.115053	PLPP6	403313	PLPP6	-0.269065	2.08009e-17	None	None	None
ENSG00000205809	2.7281	5.03273e-44	-0.830372	3.11728e-27	-0.13861	KLRC2	3822	KLRC2	0	1	MDE_TMDS_M-neg_R-pos_P--	MDE_TMDS	TMDS
ENSG00000205835	-3.73657	3.3182e-32	-1.26762	2.46633e-22	-0.177019	GMNC	647309	GMNC	0	1	TPDS_TMDE_M-neg_R-neg_P--	TPDS_TMDE	TMDE
ENSG00000205837	2.68246	1.2296e-56	-1.24693	7.72925e-31	-0.194329	LINC00487	400941	LINC00487	0	1	MDE_TMDS_M-neg_R-pos_P--	MDE_TMDS	TMDS
ENSG00000205838	0.431204	1.97667e-06	-1.1666	2.19814e-56	-0.0746786	TTC23L	153657	TTC23L	0	1	None	None	None
ENSG00000205856	4.04521	1.46553e-40	-1.18334	9.44225e-34	-0.168756	C22orf42	150297	C22orf42	0	1	MDE_TMDS_M-neg_R-pos_P--	MDE_TMDS	TMDS
ENSG00000205869	-1.32752	2.77022e-10	-2.23661	4.97294e-75	-0.264294	KRTAP5-1	387264	KRTAP5-1	0	1	TPDS_TMDE_M-neg_R-neg_P--	TPDS_TMDE	TMDE
ENSG00000205882	4.72727	4.08905e-47	0.445366	8.02318e-07	0.0680374	DEFB134	613211	DEFB134	0	1	TPDE_TMDS_M--_R-pos_P--	TPDE_TMDS	TMDS
ENSG00000205890	-2.47431	5.80961e-60	1.30423	1.3513e-14	0.10857	0	100128770	0	0	1	MDS_TMDE_M-pos_R-neg_P--	MDS_TMDE	TMDE
ENSG00000205918	-1.11208	1.45182e-18	-1.12576	1.43145e-19	-0.0986262	PDPK2P		PDPK2P	0	1	TPDS_TMDE_M--_R-neg_P--	TPDS_TMDE	TMDE
ENSG00000205922	1.74175	2.02028e-20	2.91401	6.30056e-45	0.165886	ONECUT3	390874	ONECUT3	0	1	TPDE_TMDS_M-pos_R-pos_P--	TPDE_TMDS	TMDS
ENSG00000205929	-1.32226	2.83173e-23	1.35937	3.42318e-34	0.151561	C21orf62	56245	C21orf62	0	1	MDS_TMDE_M-pos_R-neg_P--	MDS_TMDE	TMDE
ENSG00000205959	-0.748105	2.60503e-18	0.631294	5.62544e-08	0.0985715	0		0	0	1	None	None	None
ENSG00000205971	-0.998945	2.26274e-08	-0.261821	0.000830722	-0.0482965	0		0	0	1	None	None	None
ENSG00000205978	-0.671602	1.55768e-10	1.16287	1.83398e-50	0.190652	NYNRIN	57523	NYNRIN	0.28513	4.98312e-10	None	None	None
ENSG00000205981	-0.709671	2.79902e-28	-0.714989	7.04344e-31	-0.0630385	DNAJC19	131118	DNAJC19	-0.126304	0.00098879	None	None	None
ENSG00000206013	1.40197	2.4454e-15	-0.674309	3.26702e-11	-0.0980508	IFITM5	387733	IFITM5	0	1	TPDE_TMDS_M--_R-pos_P--	TPDE_TMDS	TMDS
ENSG00000206026	-2.57515	1.00649e-40	-0.886269	8.69001e-25	-0.0936908	SMIM21	284274	SMIM21	0	1	TPDS_TMDE_M--_R-neg_P--	TPDS_TMDE	TMDE
ENSG00000206043	2.81783	4.97224e-30	-1.07432	3.4839e-45	-0.0997811	C18orf63	644041	C18orf63	0	1	TPDE_TMDS_M--_R-pos_P--	TPDE_TMDS	TMDS
ENSG00000206052	-0.895144	2.83107e-13	-2.32243	6.44749e-83	-0.321281	DOK6	220164	DOK6	0	1	None	None	None
ENSG00000206053	0.999985	4.03184e-60	-4.62421	3.16248e-103	-0.377583	JPT2	90861	JPT2	0.587992	2.01158e-60	TPDS_TMDE_M-neg_R--_P-pos	TMDE	TMDE
ENSG00000206120	-0.911116	1.87264e-05	-1.39364	1.50109e-29	-0.210297	EGFEM1P		EGFEM1P	0	1	None	None	None
ENSG00000206129	-0.674891	0.0285511	-1.45065	3.3003e-58	-0.199182	0	642484	0	0	1	None	None	None
ENSG00000206149	-0.188016	0.00104068	-0.877845	6.72948e-26	-0.0502053	HERC2P9	440248	HERC2P9	0	1	None	None	None
ENSG00000206159	-5.57831	1.48911e-46	0.795132	1.10407e-24	0.109144	GYG2P1		GYG2P1	0	1	MDS_TMDE_M-pos_R-neg_P--	MDS_TMDE	TMDE
ENSG00000206172	1.40055	8.09877e-10	1.53144	3.97368e-28	0.102019	HBA1	3039	HBA1	0	1	TPDE_TMDS_M-pos_R-pos_P--	TPDE_TMDS	TMDS
ENSG00000206195	2.70025	1.06924e-52	-0.610022	3.11601e-12	-0.113329	DUXAP8	503637	DUXAP8	0	1	MDE_TMDS_M-neg_R-pos_P--	MDE_TMDS	TMDS
ENSG00000206199	0.535216	1.89694e-27	-0.950005	2.41188e-31	-0.0833338	ANKUB1	389161	ANKUB1	0	1	None	None	None
ENSG00000206337	1.80116	1.07011e-85	-1.9884	1.54772e-83	-0.192086	HCP5	10866	HCP5	0	1	MDE_TMDS_M-neg_R-pos_P--	MDE_TMDS	TMDS
ENSG00000206384	-0.367865	1.31663e-05	-2.60664	2.41567e-80	-0.297551	COL6A6	131873	COL6A6	0	1	None	None	None
ENSG00000206432	-1.05667	1.19369e-11	-1.337	8.98782e-49	-0.145367	TMEM200C	645369	TMEM200C	0.00101599	0.98435	TPDS_TMDE_M-neg_R-neg_P--	TPDS_TMDE	TMDE
ENSG00000206503	1.82064	5.37808e-105	-0.17826	0.017634	-0.00811358	HLA-A	3105	HLA-A	1.05056	1.69823e-45	TPDE_M--_R-pos_P-pos	TPDE	TPDE
ENSG00000206527	-0.344101	9.79124e-12	-0.95996	4.84045e-35	-0.0794764	HACD2	201562	HACD2	-0.101798	0.0134271	None	None	None
ENSG00000206530	-0.29426	3.29437e-08	1.40842	7.7328e-30	0.192811	CFAP44	55779	CFAP44	0	1	None	None	None
ENSG00000206549	-1.08139	2.53151e-12	0.75849	5.45862e-26	0.126379	0		0	0	1	MDS_TMDE_M-pos_R-neg_P--	MDS_TMDE	TMDE
ENSG00000206557	-2.2387	3.77046e-17	1.35355	1.84153e-16	0.0761838	TRIM71	131405	TRIM71	0	1	TPDS_TMDE_M--_R-neg_P--	TPDS_TMDE	TMDE
ENSG00000206559	-0.569593	3.72381e-27	-1.59295	5.2556e-76	-0.108861	ZCWPW2	152098	ZCWPW2	0	1	None	None	None
ENSG00000206560	-0.301921	7.41402e-07	-1.30173	1.5082e-39	-0.137319	ANKRD28	23243	ANKRD28	-0.270297	5.14119e-39	None	None	None
ENSG00000206561	-0.471837	5.36099e-14	-0.474349	1.16122e-09	-0.0796198	COLQ	8292	COLQ	0	1	None	None	None
ENSG00000206562	-0.0849539	0.0454095	-1.08297	2.83065e-38	-0.0987443	METTL6	131965	METTL6	0	1	None	None	None
ENSG00000206567	-1.10093	9.52551e-57	-0.225031	2.8731e-06	-0.0300916	0		0	0	1	TPDS_TMDE_M--_R-neg_P--	TPDS_TMDE	TMDE
ENSG00000206573	-0.710589	4.17583e-57	-0.566015	9.94954e-28	-0.0313878	THUMPD3-AS1	440944	THUMPD3-AS1	0	1	None	None	None
ENSG00000206579	-2.38047	2.26065e-19	0.774831	1.75454e-37	0.121794	XKR4	114786	XKR4	0	1	MDS_TMDE_M-pos_R-neg_P--	MDS_TMDE	TMDE
ENSG00000206609	-0.902698	1.05314e-16	-0.491125	2.07897e-26	-0.0828522	SNORD116-11	100033423	SNORD116-11	0	1	None	None	None
ENSG00000206612	0.234478	0.0175978	-0.516804	1.07e-24	-0.0196122	SNORA2A	677793	SNORA2A	0	1	None	None	None
ENSG00000206621	-0.83105	1.04036e-31	-1.38071	5.13913e-51	-0.121019	SNORD116-14		SNORD116-14	0	1	None	None	None
ENSG00000206633	0.954413	2.4809e-20	-0.261691	0.0147434	-0.056408	SNORA80B	100302743	SNORA80B	0	1	None	None	None
ENSG00000206634	0.284856	0.00902232	-0.605833	2.2248e-20	-0.035693	SNORA22	677807	SNORA22	0	1	None	None	None
ENSG00000206638	0.844939	1.41574e-10	-1.09729	4.7778e-64	-0.0625017	RNU6-672P		RNU6-672P	0	1	None	None	None
ENSG00000206727	-1.21804	1.98994e-43	-0.687967	6.83333e-54	-0.026142	SNORD116-9		SNORD116-9	0	1	TPDS_TMDE_M--_R-neg_P--	TPDS_TMDE	TMDE
ENSG00000206754	-0.240093	0.00376322	0.539265	2.92347e-13	0.0285512	SNORD101	594837	SNORD101	0	1	None	None	None
ENSG00000206755	-0.28921	0.00692704	-1.38771	1.28627e-55	-0.142738	SNORA30	677813	SNORA30	0	1	None	None	None
ENSG00000206832	0.43753	7.8846e-08	-0.221664	0.00110496	-0.0227843	RNU6V		RNU6V	0	1	None	None	None
ENSG00000206885	-0.337526	0.000252985	-1.14519	2.77385e-44	-0.0850221	SNORA75	654321	SNORA75	0	1	None	None	None
ENSG00000206903	0.26546	0.0498735	-2.07202	6.71034e-82	-0.264134	SNORA24B	109617003	SNORA24B	0	1	None	None	None
ENSG00000206937	-0.359105	0.00362366	-1.01488	4.67081e-22	-0.10762	SNORA70B	100124537	SNORA70B	0	1	None	None	None
ENSG00000206941	0.528495	2.30748e-05	-0.884819	6.22612e-16	-0.0284775	SNORD15A	6079	SNORD15A	0	1	None	None	None
ENSG00000207001	-0.80653	4.50965e-25	-0.42034	1.92331e-09	-0.0536153	SNORD116-2		SNORD116-2	0	1	None	None	None
ENSG00000207005	0.830782	1.40657e-07	-0.779334	5.67152e-17	-0.125624	RNU1-2	26870	RNU1-2	0	1	None	None	None
ENSG00000207008	1.22994	1.25516e-33	-0.526218	4.38464e-41	-0.0467134	SNORA54	677833	SNORA54	0	1	TPDE_TMDS_M--_R-pos_P--	TPDE_TMDS	TMDS
ENSG00000207014	-1.35859	1.13704e-48	-0.628436	3.27965e-39	-0.0252338	SNORD116-3		SNORD116-3	0	1	TPDS_TMDE_M--_R-neg_P--	TPDS_TMDE	TMDE
ENSG00000207031	-0.910928	5.51505e-22	-0.987275	1.50987e-41	-0.042634	SNORD59A	26789	SNORD59A	0	1	None	None	None
ENSG00000207063	-0.986203	4.73062e-22	-0.409095	2.32651e-15	-0.0594537	SNORD116-1		SNORD116-1	0	1	None	None	None
ENSG00000207093	-0.435642	0.000334412	-0.427628	4.14874e-35	-0.041911	SNORD116-8		SNORD116-8	0	1	None	None	None
ENSG00000207133	-0.835908	1.11351e-17	-0.610427	7.49921e-43	-0.0262093	SNORD116-7		SNORD116-7	0	1	None	None	None
ENSG00000207137	-0.534344	1.45479e-11	-0.747322	5.24448e-40	-0.0354592	SNORD116-13		SNORD116-13	0	1	None	None	None
ENSG00000207189	0.323234	0.0175288	-0.766285	5.23785e-55	-0.0283657	Y_RNA		0	0	1	None	None	None
ENSG00000207197	-1.36401	1.49541e-66	-0.461996	5.52362e-20	-0.0782378	SNORD116-12		SNORD116-12	0	1	TPDS_TMDE_M--_R-neg_P--	TPDS_TMDE	TMDE
ENSG00000207279	-0.983196	1.56394e-21	-0.361136	1.75389e-13	-0.0562362	SNORD116-24		SNORD116-24	0	1	None	None	None
ENSG00000207313	0.337477	0.00183307	0.397412	0.0041414	0.0804017	SNORA2B	677794	SNORA2B	0	1	None	None	None
ENSG00000207442	-0.240567	0.0182397	-0.698962	3.99939e-50	-0.119314	SNORD116-6		SNORD116-6	0	1	None	None	None
ENSG00000207445	1.26024	1.0101e-39	-0.53382	1.31099e-21	-0.0876548	SNORD15B	114599	SNORD15B	0	1	TPDE_TMDS_M--_R-pos_P--	TPDE_TMDS	TMDS
ENSG00000207460	-0.450725	3.20779e-05	-0.805638	3.48731e-32	-0.0451377	SNORD116-19		SNORD116-19	0	1	None	None	None
ENSG00000207475	0.506014	4.35492e-06	-1.55923	1.22987e-100	-0.0830964	SNORA80E	677823	SNORA80E	0	1	None	None	None
ENSG00000207484	0.589175	2.13821e-10	-1.72103	2.76098e-68	-0.153371	Y_RNA		0	0	1	None	None	None
ENSG00000207547	0.676512	1.92203e-11	0.65442	9.43956e-13	0.100694	MIR25	407014	MIR25	0	1	None	None	None
ENSG00000207554	-0.490839	1.73041e-05	-0.308335	4.09669e-09	-0.052147	MIR647	693232	MIR647	0	1	None	None	None
ENSG00000207561	-0.159159	0.0359589	-0.470979	1.36735e-10	-0.0287039	MIR635	693220	MIR635	0	1	None	None	None
ENSG00000207588	1.08319	9.63909e-16	-0.308508	6.79695e-07	-0.0144205	MIR593	693178	MIR593	0	1	TPDE_TMDS_M--_R-pos_P--	TPDE_TMDS	TMDS
ENSG00000207606	-1.65926	4.70382e-28	-1.18754	2.46238e-27	-0.189292	MIR554	693139	MIR554	0	1	TPDS_TMDE_M-neg_R-neg_P--	TPDS_TMDE	TMDE
ENSG00000207607	-2.484	7.08298e-45	0.394319	8.66998e-08	0.0417937	MIR200A	406983	MIR200A	0	1	TPDS_TMDE_M--_R-neg_P--	TPDS_TMDE	TMDE
ENSG00000207612	-0.219286	0.0285717	0.404618	1.86957e-10	0.0359703	MIR604	693189	MIR604	0	1	None	None	None
ENSG00000207633	-0.402257	2.19515e-06	-1.42328	6.44258e-28	-0.218503	MIR505	574508	MIR505	0	1	None	None	None
ENSG00000207635	-0.378315	0.00806773	-1.66308	8.5884e-62	-0.131041	MIR499A	574501	MIR499A	0	1	None	None	None
ENSG00000207652	-0.787644	8.0933e-26	-1.31191	9.84969e-44	-0.0852627	MIR621	693206	MIR621	0	1	None	None	None
ENSG00000207653	0.465514	3.20267e-08	-0.779443	3.58702e-50	-0.0345516	MIR558	693143	MIR558	0	1	None	None	None
ENSG00000207692	1.81733	3.19539e-15	-1.29288	1.73839e-30	-0.196677	MIR592	693177	MIR592	0	1	MDE_TMDS_M-neg_R-pos_P--	MDE_TMDS	TMDS
ENSG00000207697	0.441485	2.9476e-07	-0.344853	1.06384e-11	-0.0190258	MIR573	693158	MIR573	0	1	None	None	None
ENSG00000207698	-0.767009	2.03122e-15	-0.809843	1.42501e-39	-0.0455206	MIR32	407036	MIR32	0	1	None	None	None
ENSG00000207701	0.48438	7.29844e-07	-0.989882	1.06283e-17	-0.105026	MIR597	693182	MIR597	0	1	None	None	None
ENSG00000207729	-3.09594	6.25311e-74	-1.60563	2.45467e-63	-0.113049	MIR556	693141	MIR556	0	1	TPDS_TMDE_M-neg_R-neg_P--	TPDS_TMDE	TMDE
ENSG00000207730	-1.93107	1.12772e-22	1.15768	1.22388e-38	0.1431	MIR200B	406984	MIR200B	0	1	MDS_TMDE_M-pos_R-neg_P--	MDS_TMDE	TMDE
ENSG00000207731	0.476855	0.00130561	-1.03265	3.16568e-35	-0.0793866	MIR506	574511	MIR506	0	1	None	None	None
ENSG00000207732	-3.05588	1.22829e-50	-1.25731	7.93421e-43	-0.110201	MIR218-1	407000	MIR218-1	0	1	TPDS_TMDE_M-neg_R-neg_P--	TPDS_TMDE	TMDE
ENSG00000207744	-1.55351	3.09665e-65	1.10531	3.98457e-24	0.175419	MIR10B	406903	MIR10B	0	1	MDS_TMDE_M-pos_R-neg_P--	MDS_TMDE	TMDE
ENSG00000207746	-1.51798	5.22613e-12	-1.06915	1.04402e-22	-0.14635	MIR575	693160	MIR575	0	1	TPDS_TMDE_M-neg_R-neg_P--	TPDS_TMDE	TMDE
ENSG00000207750	-0.432287	2.44481e-08	-0.783954	4.33226e-39	-0.0405195	MIR553	693138	MIR553	0	1	None	None	None
ENSG00000207768	-1.99679	1.84518e-42	-0.336862	0.0116295	-0.0136907	MIR188	406964	MIR188	0	1	TPDS_TMDE_M--_R-neg_P--	TPDS_TMDE	TMDE
ENSG00000207785	-1.73258	3.80334e-32	-0.723256	7.22841e-20	-0.06526	MIR500A	574502	MIR500A	0	1	TPDS_TMDE_M--_R-neg_P--	TPDS_TMDE	TMDE
ENSG00000207808	1.57397	1.4224e-11	-2.21708	3.55768e-68	-0.300842	MIR27A	407018	MIR27A	0	1	MDE_TMDS_M-neg_R-pos_P--	MDE_TMDS	TMDS
ENSG00000207813	0.280285	0.0397805	-0.999693	2.05568e-30	-0.0535536	MIR605	693190	MIR605	0	1	None	None	None
ENSG00000207815	-1.15624	8.0851e-23	-1.44768	5.48528e-64	-0.125794	MIR563	693148	MIR563	0	1	TPDS_TMDE_M-neg_R-neg_P--	TPDS_TMDE	TMDE
ENSG00000207827	-1.0329	2.89495e-39	0.999505	4.60306e-20	0.153198	MIR30A	407029	MIR30A	0	1	MDS_TMDE_M-pos_R-neg_P--	MDS_TMDE	TMDE
ENSG00000207923	-3.39009	1.30496e-87	-0.990816	1.36769e-44	-0.0923432	MIR559	693144	MIR559	0	1	TPDS_TMDE_M--_R-neg_P--	TPDS_TMDE	TMDE
ENSG00000207926	-1.21826	1.89413e-40	0.217338	0.000814431	0.00932872	MIR135A1	406925	MIR135A1	0	1	TPDS_TMDE_M--_R-neg_P--	TPDS_TMDE	TMDE
ENSG00000207935	-2.09727	4.96996e-35	-0.783874	2.43857e-43	-0.0484055	MIR204	406987	MIR204	0	1	TPDS_TMDE_M--_R-neg_P--	TPDS_TMDE	TMDE
ENSG00000207938	0.631349	0.000535296	-0.594865	2.01674e-05	-0.0645641	MIR511	574445	MIR511	0	1	None	None	None
ENSG00000207952	-0.437878	2.80164e-05	-0.843407	5.92596e-37	-0.0367353	MIR624	693209	MIR624	0	1	None	None	None
ENSG00000207954	-3.27705	6.26089e-27	-1.83531	2.79187e-64	-0.192054	MIR138-1	406929	MIR138-1	0	1	TPDS_TMDE_M-neg_R-neg_P--	TPDS_TMDE	TMDE
ENSG00000207955	-0.311516	0.02079	0.579164	3.28314e-11	0.0605176	0		0	0	1	None	None	None
ENSG00000207963	0.374488	0.000524402	-1.20806	1.03776e-53	-0.0799363	MIR569	693154	MIR569	0	1	None	None	None
ENSG00000207967	0.80724	1.99305e-06	-1.02794	4.67745e-31	-0.099781	MIR620	693205	MIR620	0	1	None	None	None
ENSG00000207969	0.498344	0.000887353	-0.952827	2.64251e-14	-0.145999	MIR507	574512	MIR507	0	1	None	None	None
ENSG00000207971	-0.534565	0.00155734	1.375	4.47553e-56	0.202086	MIR125B1	406911	MIR125B1	0	1	None	None	None
ENSG00000207975	2.03265	1.78314e-22	-0.866203	1.15483e-27	-0.0695511	MIR181B1	406955	MIR181B1	0	1	TPDE_TMDS_M--_R-pos_P--	TPDE_TMDS	TMDS
ENSG00000207980	1.7202	1.54663e-17	-1.86388	1.22565e-58	-0.278084	MIR23A	407010	MIR23A	0	1	MDE_TMDS_M-neg_R-pos_P--	MDE_TMDS	TMDS
ENSG00000207991	-0.962258	1.98921e-13	-0.973513	9.50364e-30	-0.14025	MIR601	693186	MIR601	0	1	None	None	None
ENSG00000208000	1.28915	2.07047e-17	-0.996763	4.35439e-17	-0.105387	MIR509-1	574514	MIR509-1	0	1	MDE_TMDS_M-neg_R-pos_P--	MDE_TMDS	TMDS
ENSG00000208005	0.503	0.0179779	2.34293	1.09847e-50	0.220114	MIR503	574506	MIR503	0	1	None	None	None
ENSG00000208017	0.326023	0.0231517	-1.50597	1.25372e-61	-0.164935	MIR140	406932	MIR140	0	1	None	None	None
ENSG00000208018	-0.670466	1.82431e-07	0.280415	3.99438e-07	0.0155116	MIR645	693230	MIR645	0	1	None	None	None
ENSG00000208772	-0.265966	0.0150597	0.707709	6.50187e-32	0.0748732	SNORD94	692225	SNORD94	0	1	None	None	None
ENSG00000209042	0.820817	6.17371e-16	-0.548131	6.98445e-19	-0.0252024	SNORD12C		SNORD12C	0	1	None	None	None
ENSG00000209482	0.439788	7.60489e-05	-0.996865	9.23882e-26	-0.136457	SNORD83A	116937	SNORD83A	0	1	None	None	None
ENSG00000211137	-0.840433	9.35822e-10	0.748819	9.45829e-16	0.111972	MIR190A	406965	MIR190A	0	1	None	None	None
ENSG00000211445	-2.21735	1.2418e-44	1.00988	4.234e-22	0.087848	GPX3	2878	GPX3	-1.54971	4.37244e-78	TPDS_M--_R-neg_P-neg	TPDS	TPDS
ENSG00000211448	-1.05367	1.32175e-08	-0.761863	2.98951e-15	-0.0980673	DIO2	1734	DIO2	0	1	TPDS_TMDE_M--_R-neg_P--	TPDS_TMDE	TMDE
ENSG00000211450	0.524247	9.65591e-41	-1.54875	3.01088e-55	-0.0519631	SELENOH	280636	SELENOH	0.337073	1.01492e-23	None	None	None
ENSG00000211451	-0.429642	1.07711e-10	-1.10931	2.83794e-54	-0.0472906	GNRHR2	114814	GNRHR2	0	1	None	None	None
ENSG00000211452	-4.65297	7.4172e-125	-0.293651	0.0106872	-0.0544925	DIO1	1733	DIO1	-1.3365	5.39093e-55	TPDS_M--_R-neg_P-neg	TPDS	TPDS
ENSG00000211454	-0.799937	3.25179e-10	-1.30546	1.13712e-12	-0.118658	AKR7L		AKR7L	-0.0456477	0.352063	None	None	None
ENSG00000211455	0.192765	0.0140623	-0.790736	3.66959e-15	-0.103945	STK38L	23012	STK38L	-0.020165	0.369635	None	None	None
ENSG00000211456	-0.752538	9.81295e-121	-1.34291	1.58347e-58	-0.103807	SACM1L	22908	SACM1L	-0.492041	1.46715e-42	None	None	None
ENSG00000211460	0.232299	3.20897e-11	-1.22894	4.37547e-74	-0.053797	TSN	7247	TSN	0.0679439	0.000538289	None	None	None
ENSG00000211513	0.520696	1.02022e-05	-0.313082	3.0875e-13	-0.0232466	MIR320E		MIR320E	0	1	None	None	None
ENSG00000211584	-1.06709	3.71495e-64	2.0287	3.89633e-48	0.144397	SLC48A1	55652	SLC48A1	0	1	MDS_TMDE_M-pos_R-neg_P--	MDS_TMDE	TMDE
ENSG00000211593	1.52197	6.15339e-08	-1.96834	7.53984e-51	-0.274561	IGKJ5		IGKJ5	0	1	MDE_TMDS_M-neg_R-pos_P--	MDE_TMDS	TMDS
ENSG00000211689	0.569421	8.52453e-06	-0.476131	2.70413e-16	-0.0247872	TRGC1	445347	TRGC1	0	1	None	None	None
ENSG00000211694	2.24662	3.74683e-45	-0.332315	1.4578e-05	-0.0572146	TRGV10		TRGV10	0	1	TPDE_TMDS_M--_R-pos_P--	TPDE_TMDS	TMDS
ENSG00000211695	0.400174	0.000535326	-1.13816	3.4092e-39	-0.155694	TRGV9		TRGV9	0	1	None	None	None
ENSG00000211697	1.79286	9.9009e-35	-1.03207	6.19392e-23	-0.166502	TRGV5		TRGV5	0	1	MDE_TMDS_M-neg_R-pos_P--	MDE_TMDS	TMDS
ENSG00000211699	2.01043	5.99108e-47	-0.503818	2.29016e-20	-0.0627532	TRGV3		TRGV3	0	1	TPDE_TMDS_M--_R-pos_P--	TPDE_TMDS	TMDS
ENSG00000211706	2.89996	4.77795e-28	-0.946434	3.40036e-80	-0.156955	TRBV6-1		TRBV6-1	0	1	MDE_TMDS_M-neg_R-pos_P--	MDE_TMDS	TMDS
ENSG00000211710	3.30593	7.58045e-26	-1.53971	1.05898e-56	-0.24053	TRBV4-1		TRBV4-1	0	1	MDE_TMDS_M-neg_R-pos_P--	MDE_TMDS	TMDS
ENSG00000211734	2.67964	5.29314e-34	-1.55297	9.56299e-56	-0.154351	TRBV5-1		TRBV5-1	0	1	MDE_TMDS_M-neg_R-pos_P--	MDE_TMDS	TMDS
ENSG00000211745	3.25759	2.62635e-30	-1.2688	7.43133e-38	-0.135322	TRBV4-2		TRBV4-2	0	1	MDE_TMDS_M-neg_R-pos_P--	MDE_TMDS	TMDS
ENSG00000211746	2.5318	7.90754e-33	-1.34669	1.58143e-35	-0.114631	TRBV19		TRBV19	0	1	MDE_TMDS_M-neg_R-pos_P--	MDE_TMDS	TMDS
ENSG00000211747	2.30951	5.13092e-29	-0.893475	1.74352e-43	-0.0433799	TRBV20-1		TRBV20-1	0	1	TPDE_TMDS_M--_R-pos_P--	TPDE_TMDS	TMDS
ENSG00000211749	1.97627	1.52299e-14	-0.679246	1.23055e-23	-0.106164	TRBV23-1		TRBV23-1	0	1	MDE_TMDS_M-neg_R-pos_P--	MDE_TMDS	TMDS
ENSG00000211750	2.01183	2.28526e-19	-2.02327	3.47493e-62	-0.302134	TRBV24-1		TRBV24-1	0	1	MDE_TMDS_M-neg_R-pos_P--	MDE_TMDS	TMDS
ENSG00000211751	2.45456	2.21246e-47	-0.831443	1.85782e-19	-0.0534354	TRBC1		TRBC1	0	1	TPDE_TMDS_M--_R-pos_P--	TPDE_TMDS	TMDS
ENSG00000211752	3.12947	2.46439e-27	-1.09919	3.10848e-30	-0.0972575	TRBV27		TRBV27	0	1	TPDE_TMDS_M--_R-pos_P--	TPDE_TMDS	TMDS
ENSG00000211753	2.7687	3.98077e-62	-0.718315	1.65534e-26	-0.0858036	TRBV28		TRBV28	0	1	TPDE_TMDS_M--_R-pos_P--	TPDE_TMDS	TMDS
ENSG00000211771	2.51434	1.75631e-27	0.75256	2.25996e-08	0.0583478	TRBJ2-7		TRBJ2-7	0	1	TPDE_TMDS_M--_R-pos_P--	TPDE_TMDS	TMDS
ENSG00000211779	2.32155	4.41175e-22	-0.867353	1.27688e-19	-0.138378	TRAV5		TRAV5	0	1	MDE_TMDS_M-neg_R-pos_P--	MDE_TMDS	TMDS
ENSG00000211780	2.79104	7.86965e-24	-0.88561	4.93612e-32	-0.0701048	TRAV6		TRAV6	0	1	TPDE_TMDS_M--_R-pos_P--	TPDE_TMDS	TMDS
ENSG00000211782	2.44102	6.48309e-17	-1.35869	1.19891e-48	-0.153164	TRAV8-1		TRAV8-1	0	1	MDE_TMDS_M-neg_R-pos_P--	MDE_TMDS	TMDS
ENSG00000211786	-0.973073	5.05535e-11	-0.806551	5.20474e-24	-0.0682247	TRAV8-2		TRAV8-2	0	1	None	None	None
ENSG00000211787	2.14454	5.35048e-26	-1.32286	3.85534e-32	-0.0970645	TRAV8-3		TRAV8-3	0	1	TPDE_TMDS_M--_R-pos_P--	TPDE_TMDS	TMDS
ENSG00000211788	2.67831	1.96774e-31	-0.778933	2.71081e-30	-0.0427008	TRAV13-1		TRAV13-1	0	1	TPDE_TMDS_M--_R-pos_P--	TPDE_TMDS	TMDS
ENSG00000211790	2.06093	8.7022e-18	-1.1237	3.53977e-17	-0.113228	TRAV8-4		TRAV8-4	0	1	MDE_TMDS_M-neg_R-pos_P--	MDE_TMDS	TMDS
ENSG00000211791	2.13763	1.76886e-22	-1.38194	4.53555e-48	-0.138743	TRAV13-2		TRAV13-2	0	1	MDE_TMDS_M-neg_R-pos_P--	MDE_TMDS	TMDS
ENSG00000211793	2.33393	7.28216e-27	-1.31027	1.48867e-42	-0.11377	TRAV9-2		TRAV9-2	0	1	MDE_TMDS_M-neg_R-pos_P--	MDE_TMDS	TMDS
ENSG00000211794	2.10628	6.85407e-22	-1.62571	7.57808e-59	-0.265755	TRAV12-3		TRAV12-3	0	1	MDE_TMDS_M-neg_R-pos_P--	MDE_TMDS	TMDS
ENSG00000211796	2.38116	1.14522e-22	0.547748	2.47921e-08	0.0839088	TRAV16		TRAV16	0	1	TPDE_TMDS_M--_R-pos_P--	TPDE_TMDS	TMDS
ENSG00000211797	2.6891	2.35611e-36	-1.22416	2.08314e-41	-0.112329	TRAV17		TRAV17	0	1	MDE_TMDS_M-neg_R-pos_P--	MDE_TMDS	TMDS
ENSG00000211802	2.08538	7.59556e-21	-0.429926	4.35439e-06	-0.0105939	TRAV22		TRAV22	0	1	TPDE_TMDS_M--_R-pos_P--	TPDE_TMDS	TMDS
ENSG00000211804	2.02713	2.63957e-19	-0.954343	5.62116e-22	-0.144207	TRDV1		TRDV1	0	1	MDE_TMDS_M-neg_R-pos_P--	MDE_TMDS	TMDS
ENSG00000211805	2.2375	3.00901e-17	-1.53444	7.36204e-22	-0.14587	TRAV24		TRAV24	0	1	MDE_TMDS_M-neg_R-pos_P--	MDE_TMDS	TMDS
ENSG00000211809	1.49169	9.45024e-09	-0.843396	1.89497e-29	-0.0974395	TRAV27		TRAV27	0	1	TPDE_TMDS_M--_R-pos_P--	TPDE_TMDS	TMDS
ENSG00000211840	0.685213	0.000954316	0.204214	0.00417801	0.00734694	TRAJ49		TRAJ49	0	1	None	None	None
ENSG00000211848	0.694424	0.000140447	1.54422	7.22849e-38	0.206483	TRAJ41		TRAJ41	0	1	None	None	None
ENSG00000211851	0.822614	1.12104e-06	1.42456	7.08277e-53	0.199808	TRAJ38		TRAJ38	0	1	None	None	None
ENSG00000211854	0.712445	2.63425e-05	-1.18542	4.00684e-47	-0.161813	TRAJ35		TRAJ35	0	1	None	None	None
ENSG00000211858	0.986906	6.64449e-09	-1.58189	4.97661e-48	-0.137831	TRAJ31		TRAJ31	0	1	None	None	None
ENSG00000211860	1.40348	8.9925e-15	-0.767143	3.64953e-28	-0.0778622	TRAJ29		TRAJ29	0	1	TPDE_TMDS_M--_R-pos_P--	TPDE_TMDS	TMDS
ENSG00000211861	0.57089	0.000335492	0.842061	8.31309e-27	0.113264	TRAJ28		TRAJ28	0	1	None	None	None
ENSG00000211862	0.593058	0.00011003	0.747379	3.19535e-14	0.118395	TRAJ27		TRAJ27	0	1	None	None	None
ENSG00000211863	1.37485	1.97111e-15	-0.934034	3.02325e-32	-0.153127	TRAJ26		TRAJ26	0	1	MDE_TMDS_M-neg_R-pos_P--	MDE_TMDS	TMDS
ENSG00000211864	0.955427	3.49169e-08	-0.200938	0.00270655	-0.0310774	TRAJ25		TRAJ25	0	1	None	None	None
ENSG00000211868	1.16705	2.25155e-11	-0.777512	1.41124e-11	-0.121452	TRAJ21		TRAJ21	0	1	MDE_TMDS_M-neg_R-pos_P--	MDE_TMDS	TMDS
ENSG00000211869	1.06178	9.53294e-12	-1.25718	1.25906e-46	-0.109553	TRAJ20		TRAJ20	0	1	MDE_TMDS_M-neg_R-pos_P--	MDE_TMDS	TMDS
ENSG00000211882	1.12204	3.29039e-11	-2.01074	7.8438e-55	-0.245113	TRAJ7		TRAJ7	0	1	MDE_TMDS_M-neg_R-pos_P--	MDE_TMDS	TMDS
ENSG00000211890	1.47493	8.53307e-10	-1.24303	4.18437e-73	-0.187982	IGHA2		IGHA2	0	1	MDE_TMDS_M-neg_R-pos_P--	MDE_TMDS	TMDS
ENSG00000211892	1.26986	6.61341e-05	-0.595868	8.47676e-25	-0.0765369	IGHG4		IGHG4	0	1	TPDE_TMDS_M--_R-pos_P--	TPDE_TMDS	TMDS
ENSG00000211895	1.20295	1.19531e-06	-1.12744	4.12446e-43	-0.0429134	IGHA1		IGHA1	0	1	TPDE_TMDS_M--_R-pos_P--	TPDE_TMDS	TMDS
ENSG00000211897	1.94894	1.70936e-13	-1.09098	5.43687e-41	-0.103032	IGHG3		IGHG3	0	1	MDE_TMDS_M-neg_R-pos_P--	MDE_TMDS	TMDS
ENSG00000211899	1.5416	1.46915e-10	-0.561864	1.27067e-09	-0.0798894	IGHM		IGHM	0	1	TPDE_TMDS_M--_R-pos_P--	TPDE_TMDS	TMDS
ENSG00000211979	-0.991095	3.13999e-06	-1.52524	8.50806e-33	-0.222973	IGHV7-81		IGHV7-81	0	1	None	None	None
ENSG00000211997	0.463378	0.010881	-1.25257	6.74986e-61	-0.102933	MIR708	100126333	MIR708	0	1	None	None	None
ENSG00000212013	1.18479	2.24389e-14	-0.506574	6.72035e-06	-0.0404209	MIR509-2	100126301	MIR509-2	0	1	TPDE_TMDS_M--_R-pos_P--	TPDE_TMDS	TMDS
ENSG00000212124	0.128384	0.0111244	-0.942324	1.09133e-18	-0.0573927	TAS2R19	259294	TAS2R19	0	1	None	None	None
ENSG00000212135	0.944667	5.29426e-17	-0.8538	1.06568e-43	-0.0506437	SNORD67	692108	SNORD67	0	1	None	None	None
ENSG00000212158	0.895005	6.02316e-08	-0.93774	1.04319e-21	-0.0680381	SNORD66	692107	SNORD66	0	1	None	None	None
ENSG00000212232	0.393376	1.06656e-07	-1.07857	1.82473e-36	-0.162663	SNORD17	692086	SNORD17	0	1	None	None	None
ENSG00000212237	5.04537	7.76734e-67	-0.312133	0.000317613	-0.00851926	RNA5SP18		RNA5SP18	0	1	TPDE_TMDS_M--_R-pos_P--	TPDE_TMDS	TMDS
ENSG00000212296	0.372973	0.00601252	-0.897121	8.28403e-22	-0.109472	SNORD72	619564	SNORD72	0	1	None	None	None
ENSG00000212402	0.669706	3.36853e-09	1.13831	1.07234e-48	0.158622	SNORA74B	677841	SNORA74B	0	1	None	None	None
ENSG00000212464	0.700009	2.77377e-21	-1.51151	1.94087e-57	-0.143046	SNORA12	677800	SNORA12	0	1	None	None	None
ENSG00000212529	-0.511156	5.33101e-05	-0.815521	1.05766e-13	-0.114096	0		0	0	1	None	None	None
ENSG00000212541	0.809651	1.72206e-06	-0.839023	2.39368e-22	-0.10967	RNU6-510P		RNU6-510P	0	1	None	None	None
ENSG00000212545	-2.74294	1.56826e-35	-1.17218	1.3879e-47	-0.0954814	RNU6-337P		RNU6-337P	0	1	TPDS_TMDE_M--_R-neg_P--	TPDS_TMDE	TMDE
ENSG00000212588	-0.785182	3.24659e-18	0.529523	6.11121e-14	0.0431954	SNORA26	677810	SNORA26	0	1	None	None	None
ENSG00000212607	0.590344	1.84353e-12	-0.806773	1.83157e-38	-0.0513863	SNORA3B	677826	SNORA3B	0	1	None	None	None
ENSG00000212643	0.476402	1.35381e-05	-1.55256	3.25055e-105	-0.0793087	ZRSR2P1		ZRSR2P1	0	1	None	None	None
ENSG00000212694	-0.417731	1.66506e-11	1.22971	2.34916e-33	0.15767	LINC01089	338799	LINC01089	0	1	None	None	None
ENSG00000212695	-1.80935	1.47254e-27	-0.868704	5.13899e-42	-0.119702	0		0	0	1	TPDS_TMDE_M-neg_R-neg_P--	TPDS_TMDE	TMDE
ENSG00000212743	1.41619	3.552e-39	-0.883189	4.37444e-22	-0.107031	LINC02656		LINC02656	0	1	MDE_TMDS_M-neg_R-pos_P--	MDE_TMDS	TMDS
ENSG00000212766	-1.76432	8.73234e-20	-0.986013	3.00259e-40	-0.0578394	EWSAT1	283673	EWSAT1	0	1	TPDS_TMDE_M--_R-neg_P--	TPDS_TMDE	TMDE
ENSG00000212916	1.16349	3.16775e-33	-2.23861	1.03848e-54	-0.233117	MAP10	54627	MAP10	0.550039	2.86513e-15	MDE_M-neg_R-pos_P-pos	MDE	MDE
ENSG00000213015	-0.445878	3.3275e-18	-1.76164	1.12611e-53	-0.0994861	ZNF580	51157	ZNF580	-0.00564535	0.867688	None	None	None
ENSG00000213020	0.848755	4.39916e-36	0	1	0	ZNF611	81856	ZNF611	0.187375	0.00577565	None	None	None
ENSG00000213023	-1.23428	6.23483e-07	1.24511	1.66553e-36	0.162726	SYT3	84258	SYT3	0	1	MDS_TMDE_M-pos_R-neg_P--	MDS_TMDE	TMDE
ENSG00000213024	0.766823	1.98156e-83	-0.64015	2.5625e-19	-0.0792848	NUP62	23636	NUP62	0.180751	3.32397e-38	None	None	None
ENSG00000213057	-0.725143	6.91446e-18	-0.893733	8.67901e-34	-0.0730114	C1orf220	400798	C1orf220	0	1	None	None	None
ENSG00000213064	0.434967	2.20167e-15	-0.878866	6.05623e-49	-0.134617	SFT2D2	375035	SFT2D2	0.0693934	0.158678	None	None	None
ENSG00000213066	0.764403	1.47446e-20	-3.43828	2.72849e-167	-0.0940543	CEP43	11116	CEP43	0.624068	5.60621e-47	TMDE_M--_R--_P-pos	TMDE	TMDE
ENSG00000213071	-0.284028	0.00328253	-0.560872	4.23106e-06	-0.076135	LPAL2	80350	LPAL2	0	1	None	None	None
ENSG00000213073	-0.502886	2.4762e-23	0.705411	1.16129e-12	0.0722803	CHP1P2		CHP1P2	0	1	None	None	None
ENSG00000213079	-0.110278	0.00182634	-1.36681	6.39452e-50	-0.150698	SCAF8	22828	SCAF8	-0.0263399	0.0751553	None	None	None
ENSG00000213085	-0.632992	7.24302e-10	2.19111	2.82318e-41	0.283404	CFAP45	25790	CFAP45	0	1	None	None	None
ENSG00000213088	1.10615	1.23305e-09	-1.22839	5.5828e-71	-0.179165	ACKR1	2532	ACKR1	0	1	MDE_TMDS_M-neg_R-pos_P--	MDE_TMDS	TMDS
ENSG00000213123	-0.618497	2.19774e-22	-0.408181	1.00934e-16	-0.0186289	DYNLT2B	255758	DYNLT2B	0.0548038	0.264842	None	None	None
ENSG00000213139	0.131332	0.00658057	-1.15533	1.41268e-36	-0.110905	CRYGS	1427	CRYGS	0	1	None	None	None
ENSG00000213145	1.25584	6.13952e-26	-0.543807	5.33584e-15	-0.0263877	CRIP1	1396	CRIP1	0.506887	1.36838e-10	TPDE_M--_R-pos_P-pos	TPDE	TPDE
ENSG00000213171	-0.30305	0.0281812	-0.71114	2.90955e-23	-0.118589	LINGO4	339398	LINGO4	0	1	None	None	None
ENSG00000213185	-0.697723	1.50052e-17	0.328263	0.000471955	0.0276547	FAM24B	196792	FAM24B	0	1	None	None	None
ENSG00000213186	1.62857	9.35755e-93	-0.684169	4.79033e-17	-0.0453128	TRIM59	286827	TRIM59	0.17231	0.00011179	TPDE_TMDS_M--_R-pos_P--	TPDE_TMDS	TMDS
ENSG00000213190	0.22601	0.0174921	0	1	0	MLLT11	10962	MLLT11	0.300039	1.94992e-07	None	None	None
ENSG00000213199	-0.645036	2.53457e-15	1.30626	4.51022e-36	0.183134	ASIC3	9311	ASIC3	0	1	None	None	None
ENSG00000213203	1.14175	1.98151e-47	-0.737445	1.14238e-12	-0.112182	GIMAP1	170575	GIMAP1	0.676688	4.34222e-42	MDE_M-neg_R-pos_P-pos	MDE	MDE
ENSG00000213221	-0.492051	6.43966e-07	0	1	0	DNLZ	728489	DNLZ	-0.281489	2.09753e-17	None	None	None
ENSG00000213225	-1.61565	2.721e-18	-0.592742	7.46064e-12	-0.0984258	NOC2LP1		NOC2LP1	0	1	TPDS_TMDE_M--_R-neg_P--	TPDS_TMDE	TMDE
ENSG00000213231	-3.82743	1.92985e-30	-1.80172	4.23666e-54	-0.249549	TCL1B	9623	TCL1B	0	1	TPDS_TMDE_M-neg_R-neg_P--	TPDS_TMDE	TMDE
ENSG00000213246	0.235442	2.85061e-11	-0.257176	1.24153e-07	-0.00730245	SUPT4H1	6827	SUPT4H1	-0.0506192	0.179948	None	None	None
ENSG00000213281	0.814637	5.06371e-60	-0.954398	3.03144e-26	-0.155617	NRAS	4893	NRAS	0.0465374	0.0266147	None	None	None
ENSG00000213297	0.359682	0.00117589	-0.660987	1.04678e-29	-0.0406618	ZNF625-ZNF20		ZNF625-ZNF20	0	1	None	None	None
ENSG00000213300	-0.430268	0.00747796	-1.58519	1.573e-67	-0.138153	HNRNPA3P6		HNRNPA3P6	0	1	None	None	None
ENSG00000213337	0.342197	3.24656e-17	1.64929	9.73195e-65	0.0484636	ANKRD39	51239	ANKRD39	0.33241	6.12383e-16	None	None	None
ENSG00000213339	0.347766	6.51087e-11	-0.951444	1.02963e-67	-0.0534678	QTRT1	81890	QTRT1	-0.145	2.18727e-08	None	None	None
ENSG00000213341	-0.474884	3.79025e-38	0	1	0	CHUK	1147	CHUK	-0.256863	1.43538e-42	None	None	None
ENSG00000213347	1.03764	3.64303e-45	-2.01118	6.4422e-51	-0.28682	MXD3	83463	MXD3	0	1	MDE_TMDS_M-neg_R-pos_P--	MDE_TMDS	TMDS
ENSG00000213366	-0.578319	7.95792e-17	0	1	0	GSTM2	2946	GSTM2	-0.233923	1.60337e-05	None	None	None
ENSG00000213373	-0.829442	0.0005757	-0.506399	6.39681e-17	-0.0283192	LINC00671		LINC00671	0	1	None	None	None
ENSG00000213380	-0.322426	2.60207e-13	-1.72158	1.24635e-42	-0.270474	COG8	84342	COG8	0.166386	1.55439e-16	None	None	None
ENSG00000213390	0.200522	3.09587e-06	-1.01992	1.56546e-17	-0.0470591	ARHGAP19	84986	ARHGAP19	0	1	None	None	None
ENSG00000213397	1.04075	1.67266e-17	-2.81208	2.19248e-116	-0.432021	HAUS7	55559	HAUS7	0.407908	3.54804e-42	MDE_TMDS_M-neg_R-pos_P--	MDE_TMDS	TMDS
ENSG00000213398	0.220107	1.52049e-05	-1.00951	1.24922e-39	-0.136642	LCAT	3931	LCAT	0.357083	4.43839e-08	None	None	None
ENSG00000213420	1.36519	1.57023e-32	-1.13909	2.43242e-49	-0.0762492	GPC2	221914	GPC2	0	1	TPDE_TMDS_M--_R-pos_P--	TPDE_TMDS	TMDS
ENSG00000213445	1.25371	5.79512e-98	0	1	0	SIPA1	6494	SIPA1	0.58803	2.01091e-64	TPDE_M--_R-pos_P-pos	TPDE	TPDE
ENSG00000213465	-0.599524	3.28273e-33	-0.158227	0.00052504	-0.00844491	ARL2	402	ARL2	-0.673091	1.37039e-66	TMDS_M--_R--_P-neg	TMDS	TMDS
ENSG00000213468	2.35463	9.19158e-36	-0.631743	5.10126e-09	-0.0998485	FIRRE	286467	FIRRE	0	1	TPDE_TMDS_M--_R-pos_P--	TPDE_TMDS	TMDS
ENSG00000213471	-1.0411	5.23066e-41	2.26168	3.7366e-48	0.155159	TTLL13P	440307	TTLL13P	0	1	MDS_TMDE_M-pos_R-neg_P--	MDS_TMDE	TMDE
ENSG00000213512	0.392977	0.0281195	0	1	0	GBP7	388646	GBP7	1.06313	1.76804e-27	TMDE_M--_R--_P-pos	TMDE	TMDE
ENSG00000213516	-0.131091	0.00304564	0.454865	1.81871e-08	0.0268404	RBMXL1	494115	RBMXL1	-0.100136	3.38605e-05	None	None	None
ENSG00000213523	0.182389	0.000420611	-1.25881	4.92865e-44	-0.172224	SRA1	10011	SRA1	0.286348	9.35056e-34	None	None	None
ENSG00000213533	-1.0502	6.53174e-75	-5.13864	8.635e-261	-0.261706	STIMATE	375346	STIMATE	0	1	TPDS_TMDE_M-neg_R-neg_P--	TPDS_TMDE	TMDE
ENSG00000213551	0.235495	2.1404e-07	-0.743582	1.15432e-14	-0.119737	DNAJC9	23234	DNAJC9	0.487367	1.6183e-47	None	None	None
ENSG00000213563	-0.295612	7.37385e-05	0	1	0	C8orf82	414919	C8orf82	-0.680338	5.44318e-48	TMDS_M--_R--_P-neg	TMDS	TMDS
ENSG00000213585	0.549793	2.18097e-17	-0.676166	2.32497e-05	-0.0800269	VDAC1	7416	VDAC1	-0.23867	7.75952e-08	None	None	None
ENSG00000213593	-0.197125	4.37982e-07	0.224547	7.01516e-11	0.0166578	TMX2	51075	TMX2	-0.464708	1.00661e-33	None	None	None
ENSG00000213614	-0.0491157	0.18088	-1.56444	9.40787e-60	-0.243389	HEXA	3073	HEXA	-0.460707	5.96418e-31	None	None	None
ENSG00000213619	-0.589461	4.27925e-46	-0.350236	7.80581e-06	-0.0586809	NDUFS3	4722	NDUFS3	-1.13061	3.10366e-81	TMDS_M--_R--_P-neg	TMDS	TMDS
ENSG00000213625	-0.183847	0.00149481	-0.454419	0.000114031	-0.0317569	LEPROT	54741	LEPROT	-0.0134467	0.814887	None	None	None
ENSG00000213626	0.526505	1.26604e-11	-1.17151	2.58503e-70	-0.146974	LBH	81606	LBH	0.140013	1.49367e-05	None	None	None
ENSG00000213638	-0.784687	9.79321e-15	3.74942	3.74895e-69	0.440595	ADAT3	113179	ADAT3	0.117065	3.84329e-09	None	None	None
ENSG00000213639	0.0254775	0.622675	-0.912075	1.68195e-24	-0.0915951	PPP1CB	5500	PPP1CB	-0.167274	3.83641e-15	None	None	None
ENSG00000213658	0.719867	1.30087e-12	-1.71607	3.89546e-54	-0.265726	LAT	27040	LAT	0.288934	1.31086e-08	None	None	None
ENSG00000213672	0.314494	4.20032e-07	0	1	0	NCKIPSD	51517	NCKIPSD	0.0932272	2.10539e-05	None	None	None
ENSG00000213694	-0.242437	0.0399656	-0.72524	1.6569e-25	-0.0520799	S1PR3	1903	S1PR3	0	1	None	None	None
ENSG00000213714	0.328429	0.0150686	-1.51998	2.90831e-49	-0.129676	FAM209B	388799	FAM209B	0	1	None	None	None
ENSG00000213719	1.19348	4.4864e-106	-3.8335	2.7985e-196	-0.247361	CLIC1	1192	CLIC1	0	1	MDE_TMDS_M-neg_R-pos_P--	MDE_TMDS	TMDS
ENSG00000213741	0.332096	8.84227e-07	-0.493638	1.35729e-08	-0.0828304	RPS29	6235	RPS29	0.0289359	0.376097	None	None	None
ENSG00000213742	-0.389752	5.3179e-11	-0.344816	2.07336e-07	-0.0316746	ZNF337-AS1	102724826	ZNF337-AS1	0	1	None	None	None
ENSG00000213753	0.13589	4.18436e-05	-1.53526	4.47178e-43	-0.244949	CENPBD1P1	65996	CENPBD1P1	0	1	None	None	None
ENSG00000213759	-0.515478	0.0155515	-0.490015	9.20783e-10	-0.0817188	UGT2B11	10720	UGT2B11	0	1	None	None	None
ENSG00000213760	-1.02197	1.6625e-32	-0.371832	1.19643e-10	-0.0618162	ATP6V1G2	534	ATP6V1G2	-1.39078	8.06739e-51	TPDS_M--_R-neg_P-neg	TPDS	TPDS
ENSG00000213762	0.0675797	0.201281	-0.752283	1.12164e-38	-0.0410159	ZNF134	7693	ZNF134	-0.166674	4.20444e-09	None	None	None
ENSG00000213782	0.276997	2.45494e-10	-0.352627	1.30818e-06	-0.0519024	DDX47	51202	DDX47	0.30149	6.11813e-42	None	None	None
ENSG00000213793	1.51991	7.95295e-37	0	1	0	ZNF888	388559	ZNF888	0.19954	0.000705371	TPDE_TMDS_M--_R-pos_P--	TPDE_TMDS	TMDS
ENSG00000213809	2.29857	8.65033e-68	-1.60906	3.24951e-38	-0.171984	KLRK1	22914	KLRK1	0	1	MDE_TMDS_M-neg_R-pos_P--	MDE_TMDS	TMDS
ENSG00000213853	0.787264	5.45382e-25	-1.17495	2.33935e-26	-0.184647	EMP2	2013	EMP2	0	1	None	None	None
ENSG00000213886	3.0286	4.39344e-60	-2.69506	2.17069e-94	-0.316681	UBD	10537	UBD	-1.38477	6.51902e-62	MDE_TMDS_M-neg_R-pos_P-neg	TMDS	TMDS
ENSG00000213888	-0.159398	0.0370373	0.10334	0.00377333	0.00360658	LINC01521		LINC01521	0	1	None	None	None
ENSG00000213901	-1.12584	1.67852e-07	-0.228132	0.00952145	-0.0399751	SLC23A3	151295	SLC23A3	-0.176397	0.0314269	TPDS_TMDE_M--_R-neg_P--	TPDS_TMDE	TMDE
ENSG00000213903	1.32138	1.40822e-78	-1.379	2.37603e-48	-0.191502	LTB4R	1241	LTB4R	0	1	MDE_TMDS_M-neg_R-pos_P--	MDE_TMDS	TMDS
ENSG00000213904	0.21625	0.00595531	0.667496	4.91636e-09	0.100541	LIPE-AS1	100996307	LIPE-AS1	0	1	None	None	None
ENSG00000213906	0.859027	4.91361e-44	-1.97097	8.22212e-68	-0.214018	LTB4R2	56413	LTB4R2	0	1	None	None	None
ENSG00000213918	-1.88916	1.20687e-180	0	1	0	DNASE1	1773	DNASE1	-0.171526	8.70816e-06	TPDS_TMDE_M--_R-neg_P--	TPDS_TMDE	TMDE
ENSG00000213920	0.115125	0.135011	-0.429417	2.06783e-10	-0.0594213	MDP1	145553	MDP1	0.0768835	0.0463958	None	None	None
ENSG00000213928	0.26553	7.99492e-06	-0.38262	4.28114e-10	-0.0211068	IRF9	10379	IRF9	0.319176	5.14831e-22	None	None	None
ENSG00000213930	-0.610075	1.69529e-37	-0.607428	1.69646e-30	-0.0549459	GALT	2592	GALT	-0.410195	1.57476e-33	None	None	None
ENSG00000213931	-0.553935	0.00371175	-2.61959	3.80485e-54	-0.343743	HBE1	3046	HBE1	1.6615	1.58512e-23	TPDS_TMDE_M-neg_R--_P-pos	TMDE	TMDE
ENSG00000213937	-1.22607	6.7876e-09	2.05396	2.85929e-36	0.214483	CLDN9	9080	CLDN9	0	1	MDS_TMDE_M-pos_R-neg_P--	MDS_TMDE	TMDE
ENSG00000213949	0.788498	7.7738e-32	-2.24298	8.07665e-95	-0.120278	ITGA1	3672	ITGA1	-0.0313353	0.394427	None	None	None
ENSG00000213963	-2.02764	6.75263e-157	0.275771	0.00163797	0.0275032	0	100130691	0	0	1	TPDS_TMDE_M--_R-neg_P--	TPDS_TMDE	TMDE
ENSG00000213965	-0.249113	8.50631e-08	0	1	0	NUDT19	390916	NUDT19	-0.556902	1.56094e-38	TMDS_M--_R--_P-neg	TMDS	TMDS
ENSG00000213967	-0.977431	1.40766e-24	-0.31176	0.00289534	-0.0128237	ZNF726	730087	ZNF726	0	1	None	None	None
ENSG00000213981	-2.40104	2.11252e-47	-1.05977	1.97066e-21	-0.164365	0		0	0	1	TPDS_TMDE_M-neg_R-neg_P--	TPDS_TMDE	TMDE
ENSG00000213983	0.17188	0.00151607	0.647236	3.08991e-22	0.0733887	AP1G2	8906	AP1G2	-0.0069741	0.785085	None	None	None
ENSG00000213988	0.672383	9.73928e-09	-0.349461	0.0182409	-0.0612188	ZNF90	7643	ZNF90	0	1	None	None	None
ENSG00000213995	-0.633519	1.88515e-81	-1.08558	2.09896e-29	-0.138861	NAXD	55739	NAXD	-0.491428	7.85589e-47	None	None	None
ENSG00000214013	-0.140825	0.0016448	-1.92485	1.07817e-48	-0.290086	GANC	2595	GANC	0.356593	1.06333e-14	None	None	None
ENSG00000214021	-0.245301	1.42468e-06	-1.25597	3.87403e-41	-0.125106	TTLL3	26140	TTLL3	0	1	None	None	None
ENSG00000214022	-0.175366	0.000211166	1.06606	2.25141e-89	0.0429583	REPIN1	29803	REPIN1	-0.0311086	0.177772	None	None	None
ENSG00000214026	0.190085	0.0234352	2.24588	3.16072e-138	0.207425	MRPL23	6150	MRPL23	-0.547171	2.41002e-40	TPDE_TMDS_M-pos_R--_P-neg	TMDS	TMDS
ENSG00000214029	-0.256242	4.89759e-07	-0.887971	4.06889e-45	-0.039857	ZNF891	101060200	ZNF891	0	1	None	None	None
ENSG00000214046	0.119264	2.09966e-05	-1.8452	1.60099e-92	-0.056049	SMIM7	79086	SMIM7	0	1	None	None	None
ENSG00000214049	-1.0575	7.18629e-06	-0.699594	2.30513e-15	-0.0886864	UCA1		UCA1	0	1	TPDS_TMDE_M--_R-neg_P--	TPDS_TMDE	TMDE
ENSG00000214050	0.320454	0.00117034	-2.59576	8.05336e-92	-0.373834	FBXO16	157574	FBXO16	0	1	None	None	None
ENSG00000214063	1.12081	5.25174e-105	0	1	0	TSPAN4	7106	TSPAN4	0.227124	6.29178e-13	TPDE_TMDS_M--_R-pos_P--	TPDE_TMDS	TMDS
ENSG00000214078	0.215238	2.8667e-06	-0.705895	3.7439e-49	-0.0324839	CPNE1	8904	CPNE1	0.202225	1.30335e-05	None	None	None
ENSG00000214087	-0.180868	0.000489821	0.344677	2.34852e-08	0.056469	ARL16	339231	ARL16	0.111992	0.0211876	None	None	None
ENSG00000214102	-0.916463	2.07649e-20	-0.824256	1.6614e-51	-0.0403641	WEE2	494551	WEE2	0	1	None	None	None
ENSG00000214106	0.208669	1.54162e-06	-0.584127	2.02094e-25	-0.018616	PAXIP1-AS2		PAXIP1-AS2	0	1	None	None	None
ENSG00000214113	0.120921	0.00287213	-0.688398	2.42361e-09	-0.0953771	LYRM4	57128	LYRM4	-0.636605	1.94786e-41	TMDS_M--_R--_P-neg	TMDS	TMDS
ENSG00000214114	-0.395828	2.62326e-19	0	1	0	MYCBP	26292	MYCBP	-0.171235	1.08509e-17	None	None	None
ENSG00000214128	-7.00544	5.90254e-117	2.03402	6.33192e-94	0.282903	TMEM213	155006	TMEM213	0	1	MDS_TMDE_M-pos_R-neg_P--	MDS_TMDE	TMDE
ENSG00000214135	-0.381019	5.92052e-20	-0.554536	4.13539e-16	-0.0398024	0	220729	0	0	1	None	None	None
ENSG00000214174	0.549807	5.82311e-20	-1.2135	4.45415e-25	-0.103041	AMZ2P1	201283	AMZ2P1	0	1	None	None	None
ENSG00000214188	-0.657928	3.92845e-28	-1.85425	3.24141e-56	-0.256771	ST7-OT4	338069	ST7-OT4	0	1	None	None	None
ENSG00000214193	0.5909	3.67172e-12	1.7975	4.27703e-36	0.233294	SH3D21	79729	SH3D21	-0.24287	7.43457e-18	None	None	None
ENSG00000214194	0.331823	1.09182e-10	-0.395875	1.39712e-11	-0.0130153	SMIM30	401397	SMIM30	0	1	None	None	None
ENSG00000214212	1.44737	2.04048e-53	-1.48187	2.70437e-57	-0.111518	C19orf38	255809	C19orf38	0	1	MDE_TMDS_M-neg_R-pos_P--	MDE_TMDS	TMDS
ENSG00000214216	-0.858586	8.64245e-05	-1.87735	5.75559e-78	-0.305427	IQCJ	654502	IQCJ	0	1	None	None	None
ENSG00000214226	0.443625	4.14679e-08	-1.53986	1.41204e-52	-0.166322	C17orf67	339210	C17orf67	0	1	None	None	None
ENSG00000214248	-0.242444	0.0295091	-0.800382	2.78922e-29	-0.12911	0		0	0	1	None	None	None
ENSG00000214253	-0.138673	0.0104125	0	1	0	FIS1	51024	FIS1	-0.479538	1.17606e-35	None	None	None
ENSG00000214274	0.774329	2.09078e-12	-0.410248	2.12614e-24	-0.0230986	ANG	283	ANG	-0.487135	8.16194e-24	None	None	None
ENSG00000214293	0.646959	4.68219e-18	-2.25603	1.72577e-45	-0.329871	APTR	100505854	APTR	0	1	None	None	None
ENSG00000214300	-0.137718	0.0413513	-1.17917	2.46951e-72	-0.0668979	SPDYE3	441272	SPDYE3	0	1	None	None	None
ENSG00000214309	-0.315538	4.65083e-05	-1.68672	4.0667e-45	-0.153824	MBLAC1	255374	MBLAC1	0.0934098	0.00631622	None	None	None
ENSG00000214338	1.38399	3.18257e-17	-0.658545	2.19541e-56	-0.0300499	SOGA3	387104	SOGA3	0.33301	6.38451e-18	TPDE_TMDS_M--_R-pos_P--	TPDE_TMDS	TMDS
ENSG00000214357	0.810213	1.35811e-17	-1.21242	3.01383e-42	-0.122092	NEURL1B	54492	NEURL1B	0	1	None	None	None
ENSG00000214367	0.456395	2.56476e-45	0.817406	8.06331e-22	0.0694875	HAUS3	79441	HAUS3	0.386144	2.4164e-23	None	None	None
ENSG00000214376	-1.23765	2.15367e-18	1.73413	3.27607e-76	0.142055	VSTM5	387804	VSTM5	0	1	MDS_TMDE_M-pos_R-neg_P--	MDS_TMDE	TMDE
ENSG00000214402	-1.92379	2.61773e-28	0.801689	1.24728e-28	0.0756486	LCNL1	401562	LCNL1	0	1	TPDS_TMDE_M--_R-neg_P--	TPDS_TMDE	TMDE
ENSG00000214413	0.223859	3.92395e-09	-2.61054	1.02286e-143	-0.104915	BBIP1	92482	BBIP1	-0.388739	5.94318e-29	None	None	None
ENSG00000214435	-0.437924	0.00682996	0.646356	1.91005e-13	0.035891	AS3MT	57412	AS3MT	-0.41415	8.18427e-19	None	None	None
ENSG00000214455	0.216469	0.0157422	-0.256552	5.57005e-08	-0.0146311	RCN1P2		RCN1P2	0	1	None	None	None
ENSG00000214456	-3.17219	4.06549e-76	1.20003	3.9398e-36	0.130724	PLIN5	440503	PLIN5	-0.84189	1.87849e-51	MDS_M-pos_R-neg_P-neg	MDS	MDS
ENSG00000214510	4.08537	2.11313e-70	-2.26511	7.03607e-68	-0.35463	SPINK13	153218	SPINK13	0	1	MDE_TMDS_M-neg_R-pos_P--	MDE_TMDS	TMDS
ENSG00000214511	-0.312757	0.00116738	-0.676416	1.62154e-23	-0.05423	HIGD1C	613227	HIGD1C	0	1	None	None	None
ENSG00000214517	0.362755	2.7306e-13	-0.705681	3.92029e-23	-0.0547202	PPME1	51400	PPME1	0.257576	7.89081e-28	None	None	None
ENSG00000214530	-0.918463	3.10223e-36	0	1	0	STARD10	10809	STARD10	-0.41222	3.13105e-35	None	None	None
ENSG00000214553	-3.06457	4.47973e-112	-0.211979	1.61572e-19	-0.0346944	LRRC37A11P	342666	LRRC37A11P	0	1	TPDS_TMDE_M--_R-neg_P--	TPDS_TMDE	TMDE
ENSG00000214562	-0.726364	1.01403e-30	-0.373718	1.37446e-17	-0.0458439	NUTM2D	728130	NUTM2D	0	1	None	None	None
ENSG00000214595	-0.642894	2.3088e-05	-0.892274	2.43132e-22	-0.0997464	EML6	400954	EML6	0	1	None	None	None
ENSG00000214646	-0.775968	1.42448e-05	0.434652	0.00884305	0.0349335	COMMD4P1		COMMD4P1	0	1	None	None	None
ENSG00000214654	-0.631842	7.38627e-29	-0.315405	0.000861303	-0.0580674	B3GALT9	100288842	B3GALT9	0	1	None	None	None
ENSG00000214655	-0.522714	4.18243e-43	-0.940594	3.43373e-48	-0.0576213	ZSWIM8	23053	ZSWIM8	-0.220484	2.56506e-36	None	None	None
ENSG00000214688	1.55665	1.3484e-19	-1.50332	3.82739e-54	-0.175917	C10orf105	414152	C10orf105	0	1	MDE_TMDS_M-neg_R-pos_P--	MDE_TMDS	TMDS
ENSG00000214700	-0.50835	9.39088e-05	-0.63672	2.7102e-13	-0.102346	C12orf71	728858	C12orf71	0	1	None	None	None
ENSG00000214706	-0.653082	1.79219e-41	-0.287424	0.00012939	-0.0372141	IFRD2	7866	IFRD2	-0.0241511	0.330698	None	None	None
ENSG00000214708	-0.490477	1.55141e-09	1.04563	1.24584e-46	0.0407145	0	105371730	0	0	1	None	None	None
ENSG00000214711	2.47196	1.74863e-25	-1.49115	1.544e-36	-0.178374	CAPN14	440854	CAPN14	0	1	MDE_TMDS_M-neg_R-pos_P--	MDE_TMDS	TMDS
ENSG00000214717	0.337133	6.82664e-08	0	1	0	ZBED1	9189	ZBED1	0.219405	1.38055e-25	None	None	None
ENSG00000214719	0.258392	3.43817e-08	-1.43172	6.96502e-71	-0.164693	0		0	0	1	None	None	None
ENSG00000214725	-1.2332	5.75723e-09	1.103	8.37912e-31	0.11652	CDIPTOSP	440356	CDIPTOSP	0	1	MDS_TMDE_M-pos_R-neg_P--	MDS_TMDE	TMDE
ENSG00000214753	-0.0835286	0.0479646	0.132188	0.0124832	0.00630701	HNRNPUL2	221092	HNRNPUL2	0.068664	3.26902e-06	None	None	None
ENSG00000214756	0.292976	1.40326e-09	-0.479676	7.01585e-11	-0.0387986	CSKMT	751071	CSKMT	0	1	None	None	None
ENSG00000214765	0.166289	2.78758e-05	-1.22661	6.04181e-50	-0.122933	SEPTIN7P2		SEPTIN7P2	0	1	None	None	None
ENSG00000214772	-0.302654	0.00118702	0.79079	1.53116e-20	0.124628	0		0	0	1	None	None	None
ENSG00000214776	1.00567	4.33356e-05	-0.229299	0.0431397	-0.0271667	0		0	0	1	TPDE_TMDS_M--_R-pos_P--	TPDE_TMDS	TMDS
ENSG00000214783	-0.222492	6.51746e-06	0.096354	0.0489577	0.0134051	POLR2J4	84820	POLR2J4	0	1	None	None	None
ENSG00000214796	-3.16712	3.95497e-60	-0.855226	1.81072e-20	-0.136796	TUBA5P		TUBA5P	0	1	TPDS_TMDE_M-neg_R-neg_P--	TPDS_TMDE	TMDE
ENSG00000214803	0.697876	3.02553e-05	-0.845754	9.50883e-32	-0.121295	0	101927588	0	0	1	None	None	None
ENSG00000214814	-5.0941	9.00854e-211	-1.45954	1.3003e-36	-0.138245	FER1L6	654463	FER1L6	0	1	TPDS_TMDE_M-neg_R-neg_P--	TPDS_TMDE	TMDE
ENSG00000214827	2.73331	7.89066e-148	-1.15188	5.30787e-34	-0.140978	MTCP1	4515	MTCP1	0	1	MDE_TMDS_M-neg_R-pos_P--	MDE_TMDS	TMDS
ENSG00000214837	-0.226112	0.0197401	-1.30088	2.95523e-31	-0.126498	LINC01347	731275	LINC01347	0	1	None	None	None
ENSG00000214851	0.581992	2.24503e-08	1.1311	2.71564e-19	0.112408	LINC00612	253128	LINC00612	0	1	None	None	None
ENSG00000214855	4.59326	5.64222e-47	-1.57268	3.06152e-49	-0.249455	APOC1P1	342	APOC1P1	0	1	MDE_TMDS_M-neg_R-pos_P--	MDE_TMDS	TMDS
ENSG00000214860	-0.358059	0.0438145	-1.05137	1.1397e-60	-0.112099	EVPLL	645027	EVPLL	0	1	None	None	None
ENSG00000214872	1.80252	3.4746e-73	0.207468	0.00715294	0.0338596	SMTNL1	219537	SMTNL1	0	1	TPDE_TMDS_M--_R-pos_P--	TPDE_TMDS	TMDS
ENSG00000214888	-2.04488	1.09953e-26	-1.49703	2.45839e-38	-0.0538376	0		0	0	1	TPDS_TMDE_M--_R-neg_P--	TPDS_TMDE	TMDE
ENSG00000214900	0.399433	7.77342e-06	-1.92878	4.0999e-53	-0.144797	LINC01588	196913	LINC01588	0	1	None	None	None
ENSG00000214941	-0.192898	1.3113e-06	-0.800276	2.39912e-30	-0.0420722	ZSWIM7	125150	ZSWIM7	0	1	None	None	None
ENSG00000214944	-0.229905	0.000903358	-2.04649	3.05155e-68	-0.258717	ARHGEF28	64283	ARHGEF28	-0.0223423	0.279208	None	None	None
ENSG00000214946	1.56199	1.01502e-13	-0.871081	4.97718e-30	-0.122238	TBC1D26	353149	TBC1D26	0	1	MDE_TMDS_M-neg_R-pos_P--	MDE_TMDS	TMDS
ENSG00000214978	12.3508	1.32914e-64	-1.09996	6.48266e-76	-0.0796671	GSG1L2	644070	GSG1L2	0	1	TPDE_TMDS_M--_R-pos_P--	TPDE_TMDS	TMDS
ENSG00000214999	0.555845	0.00021435	-0.624102	8.16543e-09	-0.0178364	0	107985075	0	0	1	None	None	None
ENSG00000215009	1.88073	1.61616e-27	-1.28345	2.46986e-37	-0.139364	ACSM4	341392	ACSM4	-1.14234	1.87112e-40	MDE_TMDS_M-neg_R-pos_P-neg	TMDS	TMDS
ENSG00000215014	-0.257465	0.0036028	-0.737239	1.35089e-41	-0.0322902	0		0	0	1	None	None	None
ENSG00000215018	-1.84885	8.59725e-30	-1.38087	4.99369e-49	-0.2256	COL28A1	340267	COL28A1	-0.898977	3.47482e-31	TPDS_M-neg_R-neg_P-neg	TPDS	TPDS
ENSG00000215021	0.530567	1.11018e-29	0.184529	0.0022599	0.0347592	PHB2	11331	PHB2	-0.354052	1.59856e-24	None	None	None
ENSG00000215039	0.530414	7.30199e-31	0.703678	2.92623e-34	0.0407299	CD27-AS1	678655	CD27-AS1	0	1	None	None	None
ENSG00000215067	-0.21114	9.61547e-06	0.632223	4.33525e-17	0.0408899	ALOX12-AS1	100506713	ALOX12-AS1	0	1	None	None	None
ENSG00000215068	1.16485	1.05892e-64	0.719193	1.1969e-08	0.110489	0	153684	0	0	1	TPDE_TMDS_M-pos_R-pos_P--	TPDE_TMDS	TMDS
ENSG00000215105	-1.00039	4.00827e-26	-1.15535	8.52076e-14	-0.14644	TTC3P1		TTC3P1	0	1	TPDS_TMDE_M-neg_R-neg_P--	TPDS_TMDE	TMDE
ENSG00000215154	-0.719227	5.00756e-21	-0.839573	4.45506e-19	-0.13282	0	652276	0	0	1	None	None	None
ENSG00000215187	-1.07755	6.11347e-42	-0.467409	5.1695e-09	-0.0724918	FAM166B	730112	FAM166B	0	1	TPDS_TMDE_M--_R-neg_P--	TPDS_TMDE	TMDE
ENSG00000215190	-0.226723	8.06862e-07	-0.482763	5.85699e-09	-0.0396095	LINC00680	106660612	LINC00680	0	1	None	None	None
ENSG00000215193	-0.283124	2.58762e-10	0.139707	0.00318968	0.0239953	PEX26	55670	PEX26	-0.293857	1.3275e-11	None	None	None
ENSG00000215217	0.366515	0.000286193	-1.17916	3.02625e-36	-0.19583	C5orf49	134121	C5orf49	0	1	None	None	None
ENSG00000215218	-0.742809	0.000124758	2.25552	1.58705e-32	0.286501	UBE2QL1	134111	UBE2QL1	0	1	None	None	None
ENSG00000215231	-6.40147	6.0851e-66	-1.29898	8.30596e-44	-0.16812	LINC01020		LINC01020	0	1	TPDS_TMDE_M-neg_R-neg_P--	TPDS_TMDE	TMDE
ENSG00000215241	0.205719	0.0453586	-0.50885	7.89114e-09	-0.0478939	LINC02449	101927905	LINC02449	0	1	None	None	None
ENSG00000215251	-0.644745	1.45428e-51	-1.23577	1.72235e-67	-0.0738591	FASTKD5	60493	FASTKD5	-0.824672	6.42779e-56	TMDS_M--_R--_P-neg	TMDS	TMDS
ENSG00000215256	-1.30845	4.55401e-71	-1.80141	7.23007e-48	-0.281694	DHRS4-AS1	55449	DHRS4-AS1	0	1	TPDS_TMDE_M-neg_R-neg_P--	TPDS_TMDE	TMDE
ENSG00000215271	-0.870232	1.30463e-53	-0.925671	1.9142e-77	-0.0342271	HOMEZ	57594	HOMEZ	-0.178725	6.08977e-05	None	None	None
ENSG00000215277	-4.62939	1.11342e-203	0.993439	2.09168e-23	0.122155	RNF212B	100507650	RNF212B	0	1	MDS_TMDE_M-pos_R-neg_P--	MDS_TMDE	TMDE
ENSG00000215301	0.235496	2.30011e-05	-0.723485	4.27175e-23	-0.0435338	DDX3X	1654	DDX3X	0.0484458	0.000153643	None	None	None
ENSG00000215304	1.08853	9.11392e-09	-0.142967	0.00289439	-0.0127173	0		0	0	1	TPDE_TMDS_M--_R-pos_P--	TPDE_TMDS	TMDS
ENSG00000215305	0.137894	9.35038e-06	-0.431065	9.74476e-25	-0.0365371	VPS16	64601	VPS16	0.0734249	8.38707e-08	None	None	None
ENSG00000215386	-1.1688	9.44583e-26	-1.94108	8.40173e-63	-0.336084	MIR99AHG		MIR99AHG	0	1	TPDS_TMDE_M-neg_R-neg_P--	TPDS_TMDE	TMDE
ENSG00000215421	-0.175013	1.93851e-06	-1.08637	1.42517e-39	-0.0889666	ZNF407	55628	ZNF407	0.0169789	0.492811	None	None	None
ENSG00000215424	-0.289678	3.7939e-10	0.691001	1.46176e-16	0.0897906	MCM3AP-AS1	114044	MCM3AP-AS1	0	1	None	None	None
ENSG00000215440	0.329507	3.48105e-05	-0.879067	2.35124e-33	-0.126085	NPEPL1	79716	NPEPL1	0.269843	1.1916e-17	None	None	None
ENSG00000215452	-1.10305	1.44389e-08	1.40395	2.88331e-46	0.10187	ZNF663P		ZNF663P	0	1	MDS_TMDE_M-pos_R-neg_P--	MDS_TMDE	TMDE
ENSG00000215458	0.711304	1.1058e-15	-0.706805	5.89981e-14	-0.0884756	AATBC	284837	AATBC	0	1	None	None	None
ENSG00000215475	-4.51785	1.39219e-125	1.7191	5.27091e-25	0.226229	SIAH3	283514	SIAH3	0	1	MDS_TMDE_M-pos_R-neg_P--	MDS_TMDE	TMDE
ENSG00000215483	-0.768187	3.06796e-27	0.639778	4.04284e-05	0.0460889	LINC00598	400123	LINC00598	0	1	None	None	None
ENSG00000215529	0.366766	0.00484588	-0.423447	6.2411e-10	-0.0684555	EFCAB8	388795	EFCAB8	0	1	None	None	None
ENSG00000215580	1.8857	6.67969e-11	0.833478	4.72436e-12	0.104227	BCORP1	286554	BCORP1	0	1	TPDE_TMDS_M-pos_R-pos_P--	TPDE_TMDS	TMDS
ENSG00000215595	1.3921	1.73881e-46	-1.23169	3.40589e-35	-0.103452	C20orf202	400831	C20orf202	0	1	MDE_TMDS_M-neg_R-pos_P--	MDE_TMDS	TMDS
ENSG00000215692	-0.855613	2.73717e-08	-0.661442	3.57734e-43	-0.0331053	0		0	0	1	None	None	None
ENSG00000215712	-0.10926	0.011004	0.643736	2.46331e-10	0.0607633	TMEM242	729515	TMEM242	0	1	None	None	None
ENSG00000215788	0.676408	5.52399e-21	-0.892434	3.40562e-36	-0.145282	TNFRSF25	8718	TNFRSF25	0	1	None	None	None
ENSG00000215838	-0.288998	0.0421654	-0.514695	7.26486e-25	-0.0318395	0	440700	0	0	1	None	None	None
ENSG00000215845	-0.569121	2.74747e-14	-0.428746	6.36169e-21	-0.0345618	TSTD1	100131187	TSTD1	-0.537386	2.90975e-38	TMDS_M--_R--_P-neg	TMDS	TMDS
ENSG00000215853	4.27055	3.71605e-19	-1.94675	1.76717e-71	-0.232539	RPTN	126638	RPTN	0	1	MDE_TMDS_M-neg_R-pos_P--	MDE_TMDS	TMDS
ENSG00000215866	1.75875	1.04446e-21	1.78905	2.36569e-52	0.137956	LINC01356	100996702	LINC01356	0	1	TPDE_TMDS_M-pos_R-pos_P--	TPDE_TMDS	TMDS
ENSG00000215883	0.436445	7.60835e-12	-0.15459	1.83863e-09	-0.0091555	CYB5RL	606495	CYB5RL	0	1	None	None	None
ENSG00000215908	-0.234752	9.8618e-05	0.948299	4.3159e-87	0.0778312	CROCCP2	84809	CROCCP2	0	1	None	None	None
ENSG00000215952	0.363069	0.0330048	-0.970872	5.18867e-32	-0.16272	MIR921	100126349	MIR921	0	1	None	None	None
ENSG00000216009	-2.04422	7.28126e-47	2.09971	4.43583e-61	0.120586	MIR874	100126343	MIR874	0	1	MDS_TMDE_M-pos_R-neg_P--	MDS_TMDE	TMDE
ENSG00000216035	-0.656557	5.81353e-08	-0.406047	1.09845e-07	-0.0399128	MIR938	100126327	MIR938	0	1	None	None	None
ENSG00000216069	0.561522	0.000137794	-1.39917	1.72004e-36	-0.17078	MIR875	100126309	MIR875	0	1	None	None	None
ENSG00000216306	-1.66238	1.92004e-34	1.19043	2.00927e-80	0.120043	KRT19P2	160313	KRT19P2	0	1	MDS_TMDE_M-pos_R-neg_P--	MDS_TMDE	TMDE
ENSG00000216490	2.15615	4.84984e-59	-0.738895	2.70375e-16	-0.102941	IFI30	10437	IFI30	0.24387	6.90824e-13	MDE_TMDS_M-neg_R-pos_P--	MDE_TMDS	TMDS
ENSG00000216588	-0.745451	0.000914819	-1.39116	3.00415e-18	-0.190608	IGSF23	147710	IGSF23	0	1	None	None	None
ENSG00000216863	-0.836338	1.04054e-15	-2.81826	3.90074e-83	-0.306451	LY86-AS1	285780	LY86-AS1	0	1	None	None	None
ENSG00000216895	-0.363892	4.20032e-07	0.294132	1.21259e-06	0.0125984	0	100506302	0	0	1	None	None	None
ENSG00000216937	0.456118	2.22447e-19	-1.00041	9.55887e-14	-0.128254	CCDC7	79741	CCDC7	-0.364718	2.2038e-25	None	None	None
ENSG00000217128	0.67589	2.20693e-57	-0.881694	1.46889e-25	-0.095804	FNIP1	96459	FNIP1	0.0789854	0.0030535	None	None	None
ENSG00000217325	1.30244	1.21859e-13	-0.638501	3.19636e-42	-0.104495	PRELID1P1		PRELID1P1	0	1	MDE_TMDS_M-neg_R-pos_P--	MDE_TMDS	TMDS
ENSG00000217442	0.454036	0.0209303	-0.221411	5.64187e-05	-0.0375495	SYCE3	644186	SYCE3	0	1	None	None	None
ENSG00000217555	1.3481	2.15722e-90	-0.619867	4.00896e-07	-0.0755998	CKLF	51192	CKLF	0	1	TPDE_TMDS_M--_R-pos_P--	TPDE_TMDS	TMDS
ENSG00000217801	-0.584103	1.15363e-06	-1.37017	3.03561e-93	-0.167536	0	100288175	0	0	1	None	None	None
ENSG00000217930	-0.307265	1.07583e-08	-0.267529	1.0962e-15	-0.0201395	PAM16	51025	PAM16	0	1	None	None	None
ENSG00000218336	-0.628785	0.00852664	-1.5072	1.34742e-43	-0.19184	TENM3	55714	TENM3	0.435452	4.41985e-14	None	None	None
ENSG00000218358	2.01271	1.07445e-23	-1.36102	7.70638e-47	-0.204225	RAET1K	646024	RAET1K	0	1	MDE_TMDS_M-neg_R-pos_P--	MDE_TMDS	TMDS
ENSG00000218416	-0.498132	0.00256869	-0.500125	8.19321e-14	-0.0545746	0	100130449	0	0	1	None	None	None
ENSG00000218739	-0.0624399	0.144146	-0.715707	1.47473e-21	-0.0673485	CEBPZOS	100505876	CEBPZOS	-0.619416	1.3875e-29	TMDS_M--_R--_P-neg	TMDS	TMDS
ENSG00000218819	-0.379602	0.0180179	-0.255527	2.30487e-08	-0.0081206	TDRD15	100129278	TDRD15	0	1	None	None	None
ENSG00000218891	-0.169967	0.0293683	0	1	0	ZNF579	163033	ZNF579	0.152647	5.77212e-12	None	None	None
ENSG00000219200	0.0918673	0.0294109	-1.55427	2.81452e-82	-0.101874	RNASEK	440400	RNASEK	0	1	None	None	None
ENSG00000219201	0.511714	4.2984e-06	-1.12001	5.34078e-58	-0.0645152	0		0	0	1	None	None	None
ENSG00000219294	0.288239	0.00289829	-1.15392	3.02153e-53	-0.135101	PIP5K1P1		PIP5K1P1	0	1	None	None	None
ENSG00000219438	0.450806	0.0137977	-2.2025	3.48977e-83	-0.280357	TAFA5	25817	TAFA5	0	1	None	None	None
ENSG00000219481	-0.320295	3.53491e-08	0.582989	1.54623e-08	0.0537755	NBPF1	55672	NBPF1	0	1	None	None	None
ENSG00000219545	0.162275	0.000630519	-2.09096	1.3069e-97	-0.156291	UMAD1	729852	UMAD1	0.103464	0.000112047	None	None	None
ENSG00000219607	2.05966	7.49038e-93	-1.00067	1.61317e-26	-0.103019	PPP1R3G	648791	PPP1R3G	0.934498	5.61197e-43	MDE_M-neg_R-pos_P-pos	MDE	MDE
ENSG00000219626	0.28809	8.1488e-13	-0.808642	3.34356e-14	-0.0858578	FAM228B	375190	FAM228B	0	1	None	None	None
ENSG00000219665	-0.777639	2.75178e-41	2.20141	7.99209e-71	0.14184	ZNF433-AS1	101928464	ZNF433-AS1	0	1	None	None	None
ENSG00000219682	1.14331	2.59136e-24	-2.42311	1.51309e-63	-0.152853	0		0	0	1	MDE_TMDS_M-neg_R-pos_P--	MDE_TMDS	TMDS
ENSG00000219891	-1.05529	2.68809e-32	-3.36187	1.26367e-148	-0.555058	ZSCAN12P1		ZSCAN12P1	0	1	TPDS_TMDE_M-neg_R-neg_P--	TPDS_TMDE	TMDE
ENSG00000220008	1.94597	2.71217e-40	1.78745	6.39129e-52	0.275775	LINGO3	645191	LINGO3	0	1	TPDE_TMDS_M-pos_R-pos_P--	TPDE_TMDS	TMDS
ENSG00000220201	-0.38831	6.65642e-07	-0.856694	6.94506e-37	-0.106772	ZGLP1	100125288	ZGLP1	0	1	None	None	None
ENSG00000220205	-0.622245	8.94827e-26	-3.26661	7.15676e-99	-0.337638	VAMP2	6844	VAMP2	0.00205377	0.951059	None	None	None
ENSG00000220685	-0.428885	1.776e-06	-1.19156	2.98521e-53	-0.0648072	0		0	0	1	None	None	None
ENSG00000220785	0.590661	4.492e-12	0.977301	7.88112e-27	0.15802	MTMR9LP		MTMR9LP	0	1	None	None	None
ENSG00000220804	0.205423	0.0160077	0.509611	1.55493e-10	0.0331666	LINC01881		LINC01881	0	1	None	None	None
ENSG00000221038	0.796592	3.96474e-08	-0.566952	6.03944e-28	-0.0315719	RNU6ATAC7P		RNU6ATAC7P	0	1	None	None	None
ENSG00000221066	0.719828	2.31594e-11	-1.23349	1.21844e-38	-0.102079	SNORD111	692214	SNORD111	0	1	None	None	None
ENSG00000221176	4.30897	3.14963e-169	0.208923	0.00643979	0.016304	MIR1207	100302175	MIR1207	0	1	TPDE_TMDS_M--_R-pos_P--	TPDE_TMDS	TMDS
ENSG00000221264	-0.398092	0.00110672	-1.17046	2.9761e-39	-0.148297	MIR1284	100302112	MIR1284	0	1	None	None	None
ENSG00000221325	1.93791	8.01106e-70	-1.02427	7.61686e-59	-0.0511257	MIR1200	100302113	MIR1200	0	1	TPDE_TMDS_M--_R-pos_P--	TPDE_TMDS	TMDS
ENSG00000221333	-0.733324	1.76919e-08	-0.360342	1.50688e-06	-0.0206894	MIR548K	100313770	MIR548K	0	1	None	None	None
ENSG00000221479	-2.07138	2.63959e-17	-1.24524	1.72395e-44	-0.139614	MIR1251	100302289	MIR1251	0	1	TPDS_TMDE_M-neg_R-neg_P--	TPDS_TMDE	TMDE
ENSG00000221491	0.501377	2.38463e-06	-0.746373	5.34938e-48	-0.0311231	SNORA2C	677815	SNORA2C	0	1	None	None	None
ENSG00000221493	0.312842	0.0448412	0.244434	0.000160399	0.0348574	MIR320C1		MIR320C1	0	1	None	None	None
ENSG00000221500	0.458139	1.21093e-08	-1.06674	3.98944e-36	-0.148041	SNORD100	594838	SNORD100	0	1	None	None	None
ENSG00000221539	1.96911	3.3775e-50	-1.21039	1.23437e-58	-0.199687	SNORD99	692212	SNORD99	0	1	MDE_TMDS_M-neg_R-pos_P--	MDE_TMDS	TMDS
ENSG00000221598	0.846675	4.4367e-11	-0.930624	1.18971e-34	-0.0785238	MIR1249	100302149	MIR1249	0	1	None	None	None
ENSG00000221643	1.20858	1.09592e-34	-0.468333	7.0061e-17	-0.0278276	SNORA77	677843	SNORA77	0	1	TPDE_TMDS_M--_R-pos_P--	TPDE_TMDS	TMDS
ENSG00000221676	1.30464	1.29694e-24	-0.521526	1.17825e-06	-0.05708	RNU6ATAC	100151684	RNU6ATAC	0	1	TPDE_TMDS_M--_R-pos_P--	TPDE_TMDS	TMDS
ENSG00000221716	0.489959	8.85491e-06	-0.633944	3.29481e-06	-0.0453146	SNORA11	677799	SNORA11	0	1	None	None	None
ENSG00000221740	1.11926	4.28143e-13	-1.44473	2.48902e-29	-0.224978	SNORD93	692210	SNORD93	0	1	MDE_TMDS_M-neg_R-pos_P--	MDE_TMDS	TMDS
ENSG00000221771	3.83062	1.73683e-89	-0.510911	7.95363e-24	-0.0855937	MIR1205	100302161	MIR1205	0	1	TPDE_TMDS_M--_R-pos_P--	TPDE_TMDS	TMDS
ENSG00000221788	-3.07733	2.03567e-46	-1.72552	3.17229e-57	-0.162162	MIR1252	100302136	MIR1252	0	1	TPDS_TMDE_M-neg_R-neg_P--	TPDS_TMDE	TMDE
ENSG00000221817	-0.547365	4.62065e-39	-0.56686	1.82551e-26	-0.022264	PPP3CB-AS1	101929145	PPP3CB-AS1	0	1	None	None	None
ENSG00000221818	2.99821	1.14242e-111	0	1	0	EBF2	64641	EBF2	0.209602	0.000162253	TPDE_TMDS_M--_R-pos_P--	TPDE_TMDS	TMDS
ENSG00000221823	0.130251	0.00112094	-1.16394	1.96512e-47	-0.0779183	PPP3R1	5534	PPP3R1	0.138983	2.99475e-14	None	None	None
ENSG00000221829	0.875605	2.06393e-75	-1.08324	8.35363e-30	-0.113672	FANCG	2189	FANCG	0	1	None	None	None
ENSG00000221836	-1.45377	1.2685e-17	-0.671693	7.05456e-15	-0.0577517	OR2A5	393046	OR2A5	0	1	TPDS_TMDE_M--_R-neg_P--	TPDS_TMDE	TMDE
ENSG00000221838	0.386957	1.39452e-20	1.05959	1.49219e-73	0.0416244	AP4M1	9179	AP4M1	0.119605	7.98651e-10	None	None	None
ENSG00000221843	0.495725	3.22206e-07	-1.5156	1.92913e-51	-0.125514	C2orf16		C2orf16	0	1	None	None	None
ENSG00000221855	2.10015	6.44381e-33	0.125353	0.0415527	0.00423529	TAS2R41	259287	TAS2R41	0	1	TPDE_TMDS_M--_R-pos_P--	TPDE_TMDS	TMDS
ENSG00000221858	-1.16779	5.17172e-13	-1.40835	2.48392e-53	-0.109523	OR2A12	346525	OR2A12	0	1	TPDS_TMDE_M-neg_R-neg_P--	TPDS_TMDE	TMDE
ENSG00000221866	-1.69778	2.46497e-22	-2.05767	2.04375e-52	-0.263667	PLXNA4	91584	PLXNA4	0.247892	3.62612e-08	TPDS_TMDE_M-neg_R-neg_P--	TPDS_TMDE	TMDE
ENSG00000221869	0.612382	5.25146e-08	0	1	0	CEBPD	1052	CEBPD	0.216798	1.19207e-09	None	None	None
ENSG00000221883	-0.488684	5.42113e-13	2.17938	6.84084e-55	0.0978665	ARIH2OS		ARIH2OS	0	1	None	None	None
ENSG00000221886	1.00674	2.81695e-45	-1.27711	3.1762e-29	-0.0756719	ZBED8	63920	ZBED8	0.360838	6.10196e-16	TPDE_TMDS_M--_R-pos_P--	TPDE_TMDS	TMDS
ENSG00000221890	-0.385822	0.0405415	-1.46831	5.13017e-36	-0.226776	NPTXR	23467	NPTXR	0	1	None	None	None
ENSG00000221914	0.173183	0.000343304	-2.05561	2.48843e-56	-0.262876	PPP2R2A	5520	PPP2R2A	0.137948	1.15597e-07	None	None	None
ENSG00000221916	-1.22988	1.25737e-32	-0.617277	6.0109e-44	-0.0305551	C19orf73	55150	C19orf73	0	1	TPDS_TMDE_M--_R-neg_P--	TPDS_TMDE	TMDE
ENSG00000221926	0.492562	3.59526e-18	-0.97461	5.49329e-34	-0.0722883	TRIM16	10626	TRIM16	0.534786	2.24242e-25	TMDE_M--_R--_P-pos	TMDE	TMDE
ENSG00000221933	-1.27286	3.08582e-13	-0.48499	1.56329e-08	-0.0412588	OR2A25	392138	OR2A25	0	1	TPDS_TMDE_M--_R-neg_P--	TPDS_TMDE	TMDE
ENSG00000221938	-0.939223	3.60851e-11	-1.08094	1.18187e-53	-0.140238	OR2A14	135941	OR2A14	0	1	None	None	None
ENSG00000221944	-0.139702	0.0348496	-0.208646	1.31623e-11	-0.00890214	TIGD1	200765	TIGD1	0	1	None	None	None
ENSG00000221946	1.52587	3.09726e-16	1.42972	1.10732e-23	0.149777	FXYD7	53822	FXYD7	0	1	TPDE_TMDS_M-pos_R-pos_P--	TPDE_TMDS	TMDS
ENSG00000221947	0.962944	2.43506e-16	-0.434485	3.78892e-17	-0.0603891	XKR9	389668	XKR9	0	1	None	None	None
ENSG00000221957	2.82766	3.3982e-21	-0.410068	4.335e-11	-0.0580077	KIR2DS4	3809	KIR2DS4	0	1	TPDE_TMDS_M--_R-pos_P--	TPDE_TMDS	TMDS
ENSG00000221962	0.776273	3.51016e-48	-1.08369	2.23359e-43	-0.0972715	TMEM14EP	645843	TMEM14EP	0	1	None	None	None
ENSG00000221963	1.3272	7.06783e-67	-2.56124	2.87898e-68	-0.386446	APOL6	80830	APOL6	0.52823	3.12555e-27	MDE_M-neg_R-pos_P-pos	MDE	MDE
ENSG00000221968	0.793861	2.07112e-30	-1.45575	2.36421e-48	-0.133029	FADS3	3995	FADS3	0.307032	1.73307e-16	None	None	None
ENSG00000221970	-0.303938	0.00482919	-1.20067	4.05011e-30	-0.0910146	OR2A1	346528	OR2A1	0	1	None	None	None
ENSG00000221978	0.200311	1.5936e-06	-0.806456	3.33263e-44	-0.0400617	CCNL2	81669	CCNL2	-0.0721135	0.00496342	None	None	None
ENSG00000221983	0.565182	1.83986e-31	0	1	0	UBA52	7311	UBA52	-0.197473	0.00111102	None	None	None
ENSG00000221986	-0.800754	2.18481e-06	-0.596698	1.6308e-17	-0.0880919	MYBPHL	343263	MYBPHL	0	1	None	None	None
ENSG00000221988	0.0735281	0.196483	2.2748	2.1354e-42	0.336097	PPT2	9374	PPT2	-0.281462	1.00017e-18	None	None	None
ENSG00000221989	-0.893634	1.18554e-09	-1.10732	2.56144e-29	-0.0991036	OR2A2	442361	OR2A2	0	1	None	None	None
ENSG00000221990	-0.277116	0.00107454	-0.580396	9.13451e-17	-0.0486922	EXOC3-AS1		EXOC3-AS1	0	1	None	None	None
ENSG00000221994	0.36038	1.26282e-14	-1.45998	4.21261e-45	-0.105113	ZNF630	57232	ZNF630	0	1	None	None	None
ENSG00000221995	-0.749395	7.62961e-20	-1.19414	1.43804e-62	-0.0882103	TIAF1	9220	TIAF1	0	1	None	None	None
ENSG00000222001	-1.15188	1.63902e-09	-1.1421	3.28549e-30	-0.107182	0	101928881	0	0	1	TPDS_TMDE_M-neg_R-neg_P--	TPDS_TMDE	TMDE
ENSG00000222004	0.41971	1.86246e-07	-2.03192	3.22735e-87	-0.199594	LINC02860	285941	LINC02860	0	1	None	None	None
ENSG00000222005	-0.464039	3.46269e-05	-1.10843	1.33264e-48	-0.0701103	LINC01118	388948	LINC01118	0	1	None	None	None
ENSG00000222009	0.566686	1.123e-09	-2.11034	6.30058e-69	-0.334704	BTBD19	149478	BTBD19	0.217346	0.000129876	None	None	None
ENSG00000222011	0.0810556	0.104582	0.930942	4.90271e-33	0.0460758	FAM185A	222234	FAM185A	-0.733661	7.19561e-46	TMDS_M--_R--_P-neg	TMDS	TMDS
ENSG00000222012	1.05042	2.17527e-06	-0.933736	9.70062e-38	-0.143309	0	105375614	0	0	1	MDE_TMDS_M-neg_R-pos_P--	MDE_TMDS	TMDS
ENSG00000222019	-0.725972	1.05348e-17	1.12709	2.91341e-41	0.149888	URAHP	100130015	URAHP	0	1	None	None	None
ENSG00000222020	-0.366399	0.00116837	-0.338599	1.02136e-08	-0.0174144	HDAC4-AS1	101928111	HDAC4-AS1	0	1	None	None	None
ENSG00000222032	1.99234	1.0055e-09	-0.568147	4.24341e-36	-0.0896652	0		0	0	1	TPDE_TMDS_M--_R-pos_P--	TPDE_TMDS	TMDS
ENSG00000222033	-0.761721	0.000621019	-1.77093	6.00833e-26	-0.111925	LINC01124	440925	LINC01124	0	1	None	None	None
ENSG00000222041	1.51994	1.47142e-37	0.855178	2.04078e-35	0.140207	CYTOR	112597	CYTOR	0	1	TPDE_TMDS_M-pos_R-pos_P--	TPDE_TMDS	TMDS
ENSG00000222043	-0.364961	0.00158553	-0.568887	4.1873e-18	-0.0232069	0		0	0	1	None	None	None
ENSG00000222046	-0.119907	0.0176576	-1.28667	1.8984e-67	-0.21489	DCDC2B	149069	DCDC2B	0	1	None	None	None
ENSG00000222047	-1.02607	1.16088e-09	1.58742	5.99282e-65	0.175491	C10orf55	414236	C10orf55	0	1	MDS_TMDE_M-pos_R-neg_P--	MDS_TMDE	TMDE
ENSG00000222365	0.86953	2.7759e-21	-0.950506	2.70275e-22	-0.151987	SNORD12B		SNORD12B	0	1	None	None	None
ENSG00000222831	1.01946	6.04838e-21	-1.21952	6.86667e-45	-0.182996	MIR1537	100302139	MIR1537	0	1	MDE_TMDS_M-neg_R-pos_P--	MDE_TMDS	TMDS
ENSG00000223224	-0.187826	0.00538382	-0.516632	8.93293e-12	-0.0422504	SNORD71	692111	SNORD71	0	1	None	None	None
ENSG00000223290	-1.19526	1.05315e-05	-0.397266	1.04976e-09	-0.044312	RNA5SP107		RNA5SP107	0	1	TPDS_TMDE_M--_R-neg_P--	TPDS_TMDE	TMDE
ENSG00000223342	-4.64118	6.42985e-61	-0.319017	5.34049e-05	-0.0395827	0		0	0	1	TPDS_TMDE_M--_R-neg_P--	TPDS_TMDE	TMDE
ENSG00000223345	-0.453573	0.000826492	1.62381	2.30241e-36	0.218791	H2BP1	337875	H2BP1	0	1	None	None	None
ENSG00000223361	0.814379	6.7185e-09	-0.809051	2.12373e-33	-0.0483755	FTH1P10		FTH1P10	0	1	None	None	None
ENSG00000223392	-1.43502	3.52358e-35	-1.44945	4.2147e-56	-0.17342	CLDN10-AS1	100874194	CLDN10-AS1	0	1	TPDS_TMDE_M-neg_R-neg_P--	TPDS_TMDE	TMDE
ENSG00000223396	-0.737252	1.56116e-13	-0.550969	1.44264e-13	-0.0699087	RPS10P7		RPS10P7	0	1	None	None	None
ENSG00000223403	-1.74779	2.71199e-20	-1.0502	1.41163e-46	-0.0786166	MEG9	100507257	MEG9	0	1	TPDS_TMDE_M--_R-neg_P--	TPDS_TMDE	TMDE
ENSG00000223442	0.482863	2.16994e-14	0.548551	2.5936e-11	0.0867965	TH2LCRR	101927761	TH2LCRR	0	1	None	None	None
ENSG00000223461	-0.499459	1.40286e-10	0.831377	1.31615e-20	0.094467	0		0	0	1	None	None	None
ENSG00000223462	-1.21308	1.00371e-26	-1.20592	2.50492e-40	-0.0963418	0		0	0	1	TPDS_TMDE_M--_R-neg_P--	TPDS_TMDE	TMDE
ENSG00000223478	-0.328911	1.61614e-07	-1.00925	4.6118e-43	-0.101788	0	100506100	0	0	1	None	None	None
ENSG00000223485	4.70942	5.34634e-57	-1.10076	6.8494e-42	-0.0694591	LINC01615		LINC01615	0	1	TPDE_TMDS_M--_R-pos_P--	TPDE_TMDS	TMDS
ENSG00000223501	-0.118189	7.206e-05	-1.4706	1.4483e-48	-0.20389	VPS52	6293	VPS52	0	1	None	None	None
ENSG00000223510	-0.792325	4.50384e-07	-2.55564	3.71069e-58	-0.125648	CDRT15	146822	CDRT15	0	1	None	None	None
ENSG00000223518	-0.319192	1.19315e-05	-0.637014	4.03937e-22	-0.0555713	CSNK1A1P1		CSNK1A1P1	0	1	None	None	None
ENSG00000223519	-0.775619	3.52658e-17	-0.358133	1.18877e-06	-0.0459571	KIF28P		KIF28P	0	1	None	None	None
ENSG00000223523	-0.843706	0.0003392	0.621387	6.86368e-09	0.0893675	0		0	0	1	None	None	None
ENSG00000223534	2.03673	1.07706e-56	-1.47268	6.11873e-08	-0.0972477	HLA-DQB1-AS1	106480429	HLA-DQB1-AS1	0	1	TPDE_TMDS_M--_R-pos_P--	TPDE_TMDS	TMDS
ENSG00000223537	-0.43118	0.000899312	0.364449	1.62875e-11	0.024789	0		0	0	1	None	None	None
ENSG00000223546	-0.096556	0.00208782	-2.15669	1.68533e-82	-0.226166	LINC00630		LINC00630	0	1	None	None	None
ENSG00000223547	-0.692672	1.22774e-18	1.56778	7.88313e-39	0.170845	ZNF844	284391	ZNF844	0	1	None	None	None
ENSG00000223552	2.29655	6.09349e-53	-1.81165	2.2884e-43	-0.230293	CCR5AS		CCR5AS	0	1	MDE_TMDS_M-neg_R-pos_P--	MDE_TMDS	TMDS
ENSG00000223561	-1.46829	1.72187e-21	-1.58035	1.86952e-69	-0.129394	0	646588	0	0	1	TPDS_TMDE_M-neg_R-neg_P--	TPDS_TMDE	TMDE
ENSG00000223572	-3.4407	5.98994e-40	-4.88896	2.25561e-22	-0.941219	CKMT1A	548596	CKMT1A	-0.801273	1.11617e-39	TPDS_M-neg_R-neg_P-neg	TPDS	TPDS
ENSG00000223573	-1.94972	4.44867e-33	1.56635	1.27405e-53	0.228593	TINCR		TINCR	0	1	MDS_TMDE_M-pos_R-neg_P--	MDS_TMDE	TMDE
ENSG00000223586	-3.03776	4.11345e-60	-2.25299	3.09187e-47	-0.134274	LINC01312		LINC01312	0	1	TPDS_TMDE_M-neg_R-neg_P--	TPDS_TMDE	TMDE
ENSG00000223598	-0.890648	6.0607e-11	-3.17556	6.54655e-124	-0.356939	0		0	0	1	None	None	None
ENSG00000223609	0.890796	0.00932521	0	1	0	HBD	3045	HBD	1.18337	4.20567e-25	TMDE_M--_R--_P-pos	TMDE	TMDE
ENSG00000223612	1.64813	9.71438e-72	0.874154	1.14012e-24	0.0673689	0		0	0	1	TPDE_TMDS_M--_R-pos_P--	TPDE_TMDS	TMDS
ENSG00000223638	0.491295	0.029951	-0.462266	1.08701e-12	-0.0772692	RFPL4A	342931	RFPL4A	0	1	None	None	None
ENSG00000223652	-0.396785	0.00695263	0.842151	3.75993e-22	0.0727496	0		0	0	1	None	None	None
ENSG00000223692	-0.212004	0.0106099	0.941728	2.63065e-14	0.133903	DIP2A-IT1	100862692	DIP2A-IT1	0	1	None	None	None
ENSG00000223701	-1.08332	6.76652e-10	-0.525933	4.53692e-21	-0.0859417	RAET1E-AS1	100652739	RAET1E-AS1	0	1	TPDS_TMDE_M--_R-neg_P--	TPDS_TMDE	TMDE
ENSG00000223716	-4.29279	6.73375e-52	-0.367181	9.42622e-07	-0.0218523	0		0	0	1	TPDS_TMDE_M--_R-neg_P--	TPDS_TMDE	TMDE
ENSG00000223725	0.865595	1.93103e-15	-2.31257	2.22359e-83	-0.343446	0		0	0	1	None	None	None
ENSG00000223727	-1.44806	1.45491e-29	0.891618	4.17993e-21	0.114788	0		0	0	1	MDS_TMDE_M-pos_R-neg_P--	MDS_TMDE	TMDE
ENSG00000223734	-1.57669	1.4367e-20	0.227329	0.00847553	0.024988	LAPTM4A-DT		LAPTM4A-DT	0	1	TPDS_TMDE_M--_R-neg_P--	TPDS_TMDE	TMDE
ENSG00000223745	-0.128667	0.0108824	-0.723149	4.11728e-12	-0.0747964	CCDC18-AS1		CCDC18-AS1	0	1	None	None	None
ENSG00000223756	0.739714	2.8581e-12	-0.490313	2.44253e-10	-0.0664085	TSSC2		TSSC2	0	1	None	None	None
ENSG00000223764	-0.646613	0.000260033	0.799655	2.62047e-27	0.12384	LINC02593	100130417	LINC02593	0	1	None	None	None
ENSG00000223770	0.308019	0.0365818	-0.541938	3.43484e-10	-0.0870343	CACNA2D1-AS1	101927356	CACNA2D1-AS1	0	1	None	None	None
ENSG00000223774	-0.520919	0.00165226	-0.706409	3.57915e-35	-0.0921641	0		0	0	1	None	None	None
ENSG00000223776	0.417258	8.92458e-05	1.75198	5.26742e-34	0.216747	LGALS8-AS1	100287902	LGALS8-AS1	0	1	None	None	None
ENSG00000223783	-5.97083	4.51006e-123	-1.70461	1.4487e-47	-0.107142	LINC01983		LINC01983	0	1	TPDS_TMDE_M-neg_R-neg_P--	TPDS_TMDE	TMDE
ENSG00000223784	3.97812	5.90563e-123	-2.32374	4.15742e-103	-0.338588	LINP1		LINP1	0	1	MDE_TMDS_M-neg_R-pos_P--	MDE_TMDS	TMDS
ENSG00000223786	4.46979	2.38781e-18	-1.39677	9.01138e-41	-0.191152	0	101928516	0	0	1	MDE_TMDS_M-neg_R-pos_P--	MDE_TMDS	TMDS
ENSG00000223797	-1.12955	4.44968e-71	-0.704561	6.89451e-20	-0.0769907	ENTPD3-AS1	285266	ENTPD3-AS1	0	1	TPDS_TMDE_M--_R-neg_P--	TPDS_TMDE	TMDE
ENSG00000223813	-2.02846	7.02666e-61	1.02041	4.18304e-63	0.0535941	0		0	0	1	TPDS_TMDE_M--_R-neg_P--	TPDS_TMDE	TMDE
ENSG00000223815	1.06761	1.72064e-08	-0.705693	8.93242e-26	-0.0525717	DIAPH3-AS2		DIAPH3-AS2	0	1	TPDE_TMDS_M--_R-pos_P--	TPDE_TMDS	TMDS
ENSG00000223820	0.346418	0.000857377	-1.00306	7.52811e-41	-0.0578798	CFL1P1	142913	CFL1P1	0	1	None	None	None
ENSG00000223834	1.86115	1.2559e-22	1.14697	1.66513e-71	0.188077	0		0	0	1	TPDE_TMDS_M-pos_R-pos_P--	TPDE_TMDS	TMDS
ENSG00000223837	0.267464	0.0103196	0.990223	1.24274e-36	0.0486082	0		0	0	1	None	None	None
ENSG00000223865	2.39311	2.05894e-142	-1.84768	4.3379e-39	-0.280929	HLA-DPB1	3115	HLA-DPB1	0	1	MDE_TMDS_M-neg_R-pos_P--	MDE_TMDS	TMDS
ENSG00000223914	1.52962	1.35296e-12	-0.233768	0.0298249	-0.0542432	LINC02471		LINC02471	0	1	TPDE_TMDS_M--_R-pos_P--	TPDE_TMDS	TMDS
ENSG00000223946	0.7773	6.43215e-08	0.77285	7.4372e-38	0.0892997	0		0	0	1	None	None	None
ENSG00000223956	0.7325	2.50684e-15	-0.424852	4.65337e-07	-0.0535689	LINC01767	105378744	LINC01767	0	1	None	None	None
ENSG00000223959	-0.378513	1.07461e-19	-1.33441	1.5724e-45	-0.208972	AFG3L1P	172	AFG3L1P	0	1	None	None	None
ENSG00000223985	-4.77577	2.78011e-44	-0.991323	2.62848e-37	-0.0963633	LINC01874	727944	LINC01874	0	1	TPDS_TMDE_M--_R-neg_P--	TPDS_TMDE	TMDE
ENSG00000224015	-0.995515	3.62224e-06	0.334043	5.99913e-06	0.0119713	0		0	0	1	None	None	None
ENSG00000224017	-0.817585	4.71042e-07	-1.78896	7.92842e-62	-0.280794	LINC01449	101928773	LINC01449	0	1	None	None	None
ENSG00000224020	-1.02571	1.81773e-54	-0.42627	3.9411e-16	-0.0221579	MIR181A2HG		MIR181A2HG	0	1	TPDS_TMDE_M--_R-neg_P--	TPDS_TMDE	TMDE
ENSG00000224032	1.16515	1.42427e-36	-1.01726	3.64537e-22	-0.151502	EPB41L4A-AS1		EPB41L4A-AS1	0	1	MDE_TMDS_M-neg_R-pos_P--	MDE_TMDS	TMDS
ENSG00000224043	-0.329971	0.000359729	-0.783057	3.26733e-24	-0.0355641	CCNT2-AS1		CCNT2-AS1	0	1	None	None	None
ENSG00000224046	-0.402988	6.44401e-06	-0.0770121	0.028702	-0.00311233	0	101927420	0	0	1	None	None	None
ENSG00000224051	-0.564008	2.71937e-21	0.204255	4.76626e-05	0.0355883	CPTP	80772	CPTP	-0.0749988	0.000979341	None	None	None
ENSG00000224057	2.82352	1.07616e-66	-1.11772	1.24058e-41	-0.133254	EGFR-AS1	100507500	EGFR-AS1	0	1	MDE_TMDS_M-neg_R-pos_P--	MDE_TMDS	TMDS
ENSG00000224063	0.633624	8.47099e-10	-2.32858	1.17825e-79	-0.337091	0		0	0	1	None	None	None
ENSG00000224066	-0.266478	0.000121979	-0.775664	8.55058e-39	-0.0430706	0		0	0	1	None	None	None
ENSG00000224078	-0.950416	1.35338e-70	-2.21464	4.2595e-100	-0.223892	SNHG14		SNHG14	0	1	None	None	None
ENSG00000224079	-0.612479	2.04486e-05	2.39472	2.24592e-50	0.30349	0		0	0	1	None	None	None
ENSG00000224081	-0.697758	5.45023e-13	-1.94683	1.25184e-68	-0.311698	SLC44A3-AS1	101928079	SLC44A3-AS1	0	1	None	None	None
ENSG00000224116	1.83549	2.66385e-16	-1.87862	1.81076e-52	-0.24398	INHBA-AS1	285954	INHBA-AS1	0	1	MDE_TMDS_M-neg_R-pos_P--	MDE_TMDS	TMDS
ENSG00000224127	4.02947	3.39798e-19	1.01675	1.07808e-16	0.143575	0		0	0	1	TPDE_TMDS_M-pos_R-pos_P--	TPDE_TMDS	TMDS
ENSG00000224149	6.10457	8.47259e-31	1.15494	6.09059e-22	0.162702	0		0	0	1	TPDE_TMDS_M-pos_R-pos_P--	TPDE_TMDS	TMDS
ENSG00000224152	-0.309116	5.12753e-06	1.91517	2.84676e-36	0.167261	0		0	0	1	None	None	None
ENSG00000224157	-0.629436	3.75017e-08	-0.71391	6.481e-05	-0.0612626	HCG14	414760	HCG14	0	1	None	None	None
ENSG00000224165	-0.405175	5.32808e-08	0.6744	1.90121e-09	0.0845328	DNAJC27-AS1	729723	DNAJC27-AS1	0	1	None	None	None
ENSG00000224167	3.06609	1.08716e-28	0.931987	4.14028e-14	0.0879405	LINC01357		LINC01357	0	1	TPDE_TMDS_M--_R-pos_P--	TPDE_TMDS	TMDS
ENSG00000224186	0.480226	6.47407e-10	-3.32132	2.0973e-98	-0.347386	PITX1-AS1	100996485	PITX1-AS1	0	1	None	None	None
ENSG00000224189	-0.853997	2.00399e-12	1.29047	4.675e-29	0.201567	HAGLR	401022	HAGLR	0	1	None	None	None
ENSG00000224195	-0.990437	1.69481e-26	-0.523225	3.44829e-19	-0.0300655	0		0	0	1	None	None	None
ENSG00000224215	-0.976836	1.37127e-11	1.69962	2.67467e-51	0.106996	0	105376453	0	0	1	None	None	None
ENSG00000224228	0.475032	0.019575	-2.3061	9.99663e-60	-0.34214	0		0	0	1	None	None	None
ENSG00000224257	2.70007	1.34941e-50	-0.76811	2.08263e-53	-0.0337459	VWC2L-IT1	100885780	VWC2L-IT1	0	1	TPDE_TMDS_M--_R-pos_P--	TPDE_TMDS	TMDS
ENSG00000224269	-5.84536	4.86984e-71	0.697577	2.4988e-19	0.0782414	0		0	0	1	TPDS_TMDE_M--_R-neg_P--	TPDS_TMDE	TMDE
ENSG00000224292	-2.04944	7.73213e-70	0.855628	0.000524122	0.0265434	0	101927635	0	0	1	TPDS_TMDE_M--_R-neg_P--	TPDS_TMDE	TMDE
ENSG00000224310	-1.73517	3.18649e-11	-0.373527	7.36915e-05	-0.0408885	LINC01567	400511	LINC01567	0	1	TPDS_TMDE_M--_R-neg_P--	TPDS_TMDE	TMDE
ENSG00000224318	-4.99922	1.62496e-69	0.433135	7.74219e-15	0.0234828	CHL1-AS2	101927174	CHL1-AS2	0	1	TPDS_TMDE_M--_R-neg_P--	TPDS_TMDE	TMDE
ENSG00000224342	0.698732	1.91528e-06	0.663876	6.63557e-19	0.0546598	0		0	0	1	None	None	None
ENSG00000224356	-0.855204	1.41268e-21	-0.707947	1.66679e-06	-0.0990701	0		0	0	1	None	None	None
ENSG00000224358	-0.456207	6.6029e-06	-0.26354	0.000329813	-0.00866139	TMCO1-AS1		TMCO1-AS1	0	1	None	None	None
ENSG00000224361	-0.993563	5.86604e-15	1.0501	9.51129e-44	0.102569	0		0	0	1	None	None	None
ENSG00000224383	0.961506	9.49347e-25	0.491855	1.26787e-15	0.0806062	PRR29	92340	PRR29	0	1	None	None	None
ENSG00000224389	0.381271	0.00525763	-0.797855	1.7345e-33	-0.12724	C4B	721	C4B	0.320824	2.35268e-07	None	None	None
ENSG00000224418	-0.372656	9.40227e-05	0.813919	1.84835e-20	0.130673	STK24-AS1		STK24-AS1	0	1	None	None	None
ENSG00000224424	-0.460336	1.17518e-10	-0.677347	7.32937e-30	-0.110777	PRKAR2A-AS1	100506637	PRKAR2A-AS1	0	1	None	None	None
ENSG00000224429	0.33521	6.15547e-05	1.52072	4.65686e-35	0.185441	LINC00539		LINC00539	0	1	None	None	None
ENSG00000224459	-0.929223	1.71872e-09	0.605808	1.17003e-11	0.101543	SLC25A34-AS1	110806303	SLC25A34-AS1	0	1	None	None	None
ENSG00000224467	1.33633	4.12591e-20	-0.808647	2.52754e-21	-0.106176	TANK-AS1		TANK-AS1	0	1	MDE_TMDS_M-neg_R-pos_P--	MDE_TMDS	TMDS
ENSG00000224470	-0.57022	1.75081e-39	0.226705	8.42124e-06	0.0119486	ATXN1L	342371	ATXN1L	-0.0255643	0.181703	None	None	None
ENSG00000224479	-1.52697	4.24468e-44	-1.44691	8.40547e-54	-0.126375	0		0	0	1	TPDS_TMDE_M-neg_R-neg_P--	TPDS_TMDE	TMDE
ENSG00000224505	-0.168084	0.0309555	-0.627449	4.18571e-10	-0.0298417	0		0	0	1	None	None	None
ENSG00000224509	-1.2447	7.4433e-50	-0.557738	3.74464e-13	-0.0522022	MRPS9-AS2	102724691	MRPS9-AS2	0	1	TPDS_TMDE_M--_R-neg_P--	TPDS_TMDE	TMDE
ENSG00000224531	0.092492	0.0376285	-0.597307	1.03951e-08	-0.0568999	SMIM13	221710	SMIM13	0.112605	0.000331219	None	None	None
ENSG00000224536	-0.702567	9.01727e-10	-0.755808	8.46277e-23	-0.110273	0		0	0	1	None	None	None
ENSG00000224574	-0.815268	3.14661e-16	-1.21064	4.04614e-21	-0.192395	COL18A1-AS2	100874236	COL18A1-AS2	0	1	None	None	None
ENSG00000224577	1.24145	2.34485e-31	-2.84362	6.54175e-78	-0.233471	LINC01117	102724224	LINC01117	0	1	MDE_TMDS_M-neg_R-pos_P--	MDE_TMDS	TMDS
ENSG00000224596	0.640451	2.7979e-05	-1.28132	4.0997e-28	-0.178034	ZMIZ1-AS1		ZMIZ1-AS1	0	1	None	None	None
ENSG00000224609	2.9647	2.48278e-44	-1.02989	6.39856e-24	-0.0737329	FGGY-DT	729467	FGGY-DT	0	1	TPDE_TMDS_M--_R-pos_P--	TPDE_TMDS	TMDS
ENSG00000224614	0.682594	3.72555e-14	1.1576	5.90337e-28	0.0844563	TNK2-AS1		TNK2-AS1	0	1	None	None	None
ENSG00000224621	-0.713086	3.16049e-05	-0.293602	7.0857e-06	-0.0433658	0		0	0	1	None	None	None
ENSG00000224650	0.856025	0.000248356	-0.859404	2.12633e-31	-0.137129	IGHV3-74		IGHV3-74	0	1	None	None	None
ENSG00000224652	-4.71205	9.23864e-113	1.32819	2.66256e-47	0.190184	LINC00885	401109	LINC00885	0	1	MDS_TMDE_M-pos_R-neg_P--	MDS_TMDE	TMDE
ENSG00000224666	1.77534	1.73956e-25	-0.433082	1.97353e-18	-0.0157218	ETV7-AS1		ETV7-AS1	0	1	TPDE_TMDS_M--_R-pos_P--	TPDE_TMDS	TMDS
ENSG00000224721	0.854358	6.92028e-05	-0.34226	3.80709e-11	-0.0555254	0	102724153	0	0	1	None	None	None
ENSG00000224738	0.489078	5.69863e-10	-0.232975	2.59666e-07	-0.00866694	0		0	0	1	None	None	None
ENSG00000224743	0.956311	2.16019e-06	-1.05118	1.35901e-42	-0.158769	TEX26-AS1	100507064	TEX26-AS1	0	1	None	None	None
ENSG00000224746	0.861041	3.02938e-24	0.663486	5.19636e-10	0.0957344	0		0	0	1	None	None	None
ENSG00000224812	-1.76192	2.04776e-58	-1.75375	7.39955e-62	-0.161211	TMEM72-AS1	220980	TMEM72-AS1	0	1	TPDS_TMDE_M-neg_R-neg_P--	TPDS_TMDE	TMDE
ENSG00000224831	0.771076	2.71306e-14	-0.71649	8.59541e-21	-0.101517	TMEM183BP		TMEM183BP	0	1	None	None	None
ENSG00000224843	1.44773	1.46088e-47	1.10373	1.41176e-37	0.0537695	LINC00240	100133205	LINC00240	0	1	TPDE_TMDS_M--_R-pos_P--	TPDE_TMDS	TMDS
ENSG00000224848	-0.407236	0.000873751	1.20237	1.63051e-30	0.163921	0		0	0	1	None	None	None
ENSG00000224863	-1.3332	1.1936e-17	-0.452716	1.15177e-06	-0.0670624	LINC01398	101929651	LINC01398	0	1	TPDS_TMDE_M--_R-neg_P--	TPDS_TMDE	TMDE
ENSG00000224870	-0.35861	3.166e-20	-0.282134	4.70952e-09	-0.0449862	MRPL20-AS1	148413	MRPL20-AS1	0	1	None	None	None
ENSG00000224877	0.259898	0.000151746	-0.367922	2.64707e-15	-0.0146028	NDUFAF8	284184	NDUFAF8	-1.51129	3.84845e-51	TMDS_M--_R--_P-neg	TMDS	TMDS
ENSG00000224885	-1.31774	1.0782e-31	-0.618042	2.50866e-52	-0.0207634	EIPR1-IT1		EIPR1-IT1	0	1	TPDS_TMDE_M--_R-neg_P--	TPDS_TMDE	TMDE
ENSG00000224905	0.659667	6.11036e-07	-0.860386	1.9844e-16	-0.0945503	0		0	0	1	None	None	None
ENSG00000224914	-0.997249	1.18892e-44	-0.854728	5.80988e-54	-0.100082	LINC00863	439994	LINC00863	0	1	None	None	None
ENSG00000224934	-0.348695	5.79178e-06	0.676236	1.47135e-12	0.105891	0		0	0	1	None	None	None
ENSG00000224944	0.862411	0.0122199	-2.05759	3.14845e-87	-0.29418	CASC6		CASC6	0	1	None	None	None
ENSG00000224950	-1.48031	5.90344e-80	1.49743	2.57934e-14	0.0711657	0		0	0	1	TPDS_TMDE_M--_R-neg_P--	TPDS_TMDE	TMDE
ENSG00000224958	-0.972608	7.28168e-12	0.724376	3.87925e-12	0.0640896	PGM5-AS1	572558	PGM5-AS1	0	1	None	None	None
ENSG00000224965	-1.22865	1.16281e-20	0.580947	1.13988e-20	0.0766629	LINC02586		LINC02586	0	1	TPDS_TMDE_M--_R-neg_P--	TPDS_TMDE	TMDE
ENSG00000224969	-0.422589	0.0072112	-0.775335	1.03284e-29	-0.102241	0		0	0	1	None	None	None
ENSG00000224982	1.41633	3.63939e-40	-3.23909	1.21338e-102	-0.121824	TMEM233	387890	TMEM233	0	1	MDE_TMDS_M-neg_R-pos_P--	MDE_TMDS	TMDS
ENSG00000225037	-0.196744	0.0311966	-1.1836	2.0234e-37	-0.0813571	EIF1AX-AS1	100874078	EIF1AX-AS1	0	1	None	None	None
ENSG00000225057	0.490422	0.000150428	-1.11563	1.95342e-40	-0.0803696	0		0	0	1	None	None	None
ENSG00000225062	-0.62722	8.68804e-07	-1.11174	4.70225e-36	-0.116538	CATIP-AS1		CATIP-AS1	0	1	None	None	None
ENSG00000225077	-2.03113	6.43462e-31	-0.572569	5.11604e-07	-0.0190537	LINC00337		LINC00337	0	1	TPDS_TMDE_M--_R-neg_P--	TPDS_TMDE	TMDE
ENSG00000225083	-1.57146	2.98467e-31	-0.587362	1.9479e-06	-0.0929786	GRTP1-AS1		GRTP1-AS1	0	1	TPDS_TMDE_M--_R-neg_P--	TPDS_TMDE	TMDE
ENSG00000225084	-0.336383	7.90225e-06	-1.52476	2.50606e-27	-0.195596	0	101927839	0	0	1	None	None	None
ENSG00000225091	1.53003	3.27786e-44	-0.737826	4.01004e-40	-0.0813853	SNORA71A		SNORA71A	0	1	TPDE_TMDS_M--_R-pos_P--	TPDE_TMDS	TMDS
ENSG00000225138	1.23812	4.97663e-11	-0.685029	2.58352e-36	-0.115948	SLC9A3-AS1		SLC9A3-AS1	0	1	MDE_TMDS_M-neg_R-pos_P--	MDE_TMDS	TMDS
ENSG00000225140	-0.639365	1.29566e-08	-2.19838	2.39465e-89	-0.215692	0	101930421	0	0	1	None	None	None
ENSG00000225177	0.315063	0.000290171	1.57754	5.7748e-46	0.181888	0		0	0	1	None	None	None
ENSG00000225179	-5.98379	7.59261e-163	-1.04943	8.02034e-51	-0.0583155	LINC00457	100874179	LINC00457	0	1	TPDS_TMDE_M--_R-neg_P--	TPDS_TMDE	TMDE
ENSG00000225190	0.191213	0.000595482	-0.64041	7.74101e-35	-0.0324292	PLEKHM1	9842	PLEKHM1	0.0934013	0.000250749	None	None	None
ENSG00000225205	0.444527	4.15674e-16	-0.448192	2.33199e-22	-0.0229311	0		0	0	1	None	None	None
ENSG00000225206	1.21159	1.24885e-10	1.05895	3.41572e-43	0.177198	MIR137HG	400765	MIR137HG	0	1	TPDE_TMDS_M-pos_R-pos_P--	TPDE_TMDS	TMDS
ENSG00000225210	2.62508	1.43437e-42	0.232202	9.25302e-05	0.0275029	DUXAP9	503638	DUXAP9	0	1	TPDE_TMDS_M--_R-pos_P--	TPDE_TMDS	TMDS
ENSG00000225214	-1.33453	1.32483e-18	0.80976	8.66335e-16	0.0802088	0		0	0	1	TPDS_TMDE_M--_R-neg_P--	TPDS_TMDE	TMDE
ENSG00000225218	-0.655908	2.22609e-09	-1.02468	4.24661e-32	-0.155535	0		0	0	1	None	None	None
ENSG00000225231	-1.31403	0.00338841	0.535411	8.51099e-10	0.0877089	LINC02470	100506159	LINC02470	0	1	TPDS_TMDE_M--_R-neg_P--	TPDS_TMDE	TMDE
ENSG00000225234	-0.410276	1.52285e-07	-0.417524	1.74155e-12	-0.0525373	TRAPPC12-AS1		TRAPPC12-AS1	0	1	None	None	None
ENSG00000225258	-5.29961	1.36313e-135	-1.11664	7.10189e-25	-0.182234	0		0	0	1	TPDS_TMDE_M-neg_R-neg_P--	TPDS_TMDE	TMDE
ENSG00000225264	-0.165064	0.0333678	-1.36296	1.19328e-34	-0.193787	ZNRF2P2		ZNRF2P2	0	1	None	None	None
ENSG00000225265	-0.398726	9.3669e-06	-0.819011	7.0321e-38	-0.0285848	TAF1A-AS1		TAF1A-AS1	0	1	None	None	None
ENSG00000225269	2.84486	1.65645e-34	0.280838	0.00120514	0.0293506	LINC00705		LINC00705	0	1	TPDE_TMDS_M--_R-pos_P--	TPDE_TMDS	TMDS
ENSG00000225279	-3.31715	1.3662e-60	0.824996	5.16739e-22	0.0329175	0		0	0	1	TPDS_TMDE_M--_R-neg_P--	TPDS_TMDE	TMDE
ENSG00000225298	-1.30246	2.24626e-07	-1.01753	6.42345e-36	-0.0685654	LINC00113	54088	LINC00113	0	1	TPDS_TMDE_M--_R-neg_P--	TPDS_TMDE	TMDE
ENSG00000225311	0.289949	0.000983055	0.757804	1.02788e-08	0.11496	0		0	0	1	None	None	None
ENSG00000225330	1.28901	0.000104673	-2.20005	2.532e-58	-0.307409	0		0	0	1	MDE_TMDS_M-neg_R-pos_P--	MDE_TMDS	TMDS
ENSG00000225335	-0.401506	3.59729e-08	1.18778	2.09161e-18	0.0477355	0		0	0	1	None	None	None
ENSG00000225342	0.531653	1.23544e-05	-0.110341	0.0117776	-0.00427885	LRRK2-DT		LRRK2-DT	0	1	None	None	None
ENSG00000225361	-0.423608	9.33987e-05	-0.454637	9.55181e-25	-0.0182899	PPP1R26-AS1	100506599	PPP1R26-AS1	0	1	None	None	None
ENSG00000225362	-2.42722	1.10562e-39	1.05442	2.79861e-33	0.109135	CT62	196993	CT62	0	1	MDS_TMDE_M-pos_R-neg_P--	MDS_TMDE	TMDE
ENSG00000225365	1.65217	1.3066e-10	-1.39182	1.8402e-54	-0.215294	0		0	0	1	MDE_TMDS_M-neg_R-pos_P--	MDE_TMDS	TMDS
ENSG00000225376	-2.41669	1.38627e-23	-1.58473	2.50549e-53	-0.208915	TMEM246-AS1	101928470	TMEM246-AS1	0	1	TPDS_TMDE_M-neg_R-neg_P--	TPDS_TMDE	TMDE
ENSG00000225377	-0.401789	1.26004e-09	-0.981736	4.67971e-32	-0.0797155	NRSN2-AS1	100507459	NRSN2-AS1	0	1	None	None	None
ENSG00000225383	1.7365	1.33927e-19	-2.61533	6.73131e-61	-0.374168	SFTA1P	207107	SFTA1P	0	1	MDE_TMDS_M-neg_R-pos_P--	MDE_TMDS	TMDS
ENSG00000225399	0.472122	8.70599e-05	-1.48909	1.44847e-103	-0.100876	0		0	0	1	None	None	None
ENSG00000225420	0.405135	0.000297594	0.930553	3.20004e-22	0.104298	0	101928371	0	0	1	None	None	None
ENSG00000225431	1.04233	9.588e-19	0.216765	7.02294e-05	0.0345403	LINC01671	101928233	LINC01671	0	1	TPDE_TMDS_M--_R-pos_P--	TPDE_TMDS	TMDS
ENSG00000225439	0.331637	2.88528e-05	0.768394	7.65834e-19	0.0736709	BOLA3-AS1	100507171	BOLA3-AS1	0	1	None	None	None
ENSG00000225457	0.659306	0.000488771	-0.600729	5.41162e-19	-0.0289513	0		0	0	1	None	None	None
ENSG00000225465	0.545926	3.41168e-05	-1.02543	1.66295e-80	-0.168216	RFPL1S		RFPL1S	0	1	None	None	None
ENSG00000225492	1.75285	1.44344e-45	-0.63053	9.56018e-11	-0.0841909	GBP1P1	400759	GBP1P1	0	1	TPDE_TMDS_M--_R-pos_P--	TPDE_TMDS	TMDS
ENSG00000225497	3.37156	1.06593e-92	-0.665529	1.4802e-14	-0.110766	KCNMA1-AS2	101929310	KCNMA1-AS2	0	1	MDE_TMDS_M-neg_R-pos_P--	MDE_TMDS	TMDS
ENSG00000225498	-0.798704	2.7788e-12	-1.24026	4.39759e-43	-0.18162	0		0	0	1	None	None	None
ENSG00000225506	-2.47648	5.30092e-68	-1.3372	2.27555e-32	-0.21037	CYP4A22-AS1		CYP4A22-AS1	0	1	TPDS_TMDE_M-neg_R-neg_P--	TPDS_TMDE	TMDE
ENSG00000225511	3.94444	7.07826e-94	0.0957213	0.00063481	0.00594485	LINC00475		LINC00475	0	1	TPDE_TMDS_M--_R-pos_P--	TPDE_TMDS	TMDS
ENSG00000225535	1.14146	2.30882e-09	-1.21309	2.01108e-35	-0.114677	LINC01393	102724386	LINC01393	0	1	MDE_TMDS_M-neg_R-pos_P--	MDE_TMDS	TMDS
ENSG00000225556	-0.55163	1.38741e-07	-1.6171	1.24659e-35	-0.226904	C2CD4D	100191040	C2CD4D	0	1	None	None	None
ENSG00000225602	-0.542153	1.24065e-13	0.223649	0.000467058	0.016849	MTOR-AS1	100873935	MTOR-AS1	0	1	None	None	None
ENSG00000225606	-2.82567	1.79307e-41	1.2129	1.92321e-18	0.18133	0		0	0	1	MDS_TMDE_M-pos_R-neg_P--	MDS_TMDE	TMDE
ENSG00000225649	-1.23764	5.95697e-19	1.37804	8.58946e-35	0.209155	0	100506474	0	0	1	MDS_TMDE_M-pos_R-neg_P--	MDS_TMDE	TMDE
ENSG00000225652	3.40232	4.28203e-152	-1.15997	8.93028e-46	-0.103414	KCNMA1-AS3		KCNMA1-AS3	0	1	MDE_TMDS_M-neg_R-pos_P--	MDE_TMDS	TMDS
ENSG00000225670	1.67111	4.43375e-20	-0.817988	3.41216e-27	-0.121887	CADM3-AS1		CADM3-AS1	0	1	MDE_TMDS_M-neg_R-pos_P--	MDE_TMDS	TMDS
ENSG00000225675	2.12425	2.11927e-16	-0.380529	2.10934e-07	-0.0613261	LINC01771	105378732	LINC01771	0	1	TPDE_TMDS_M--_R-pos_P--	TPDE_TMDS	TMDS
ENSG00000225683	-3.2898	1.17664e-108	-1.60248	9.69765e-60	-0.129526	PACRG-AS3	729658	PACRG-AS3	0	1	TPDS_TMDE_M-neg_R-neg_P--	TPDS_TMDE	TMDE
ENSG00000225697	-2.27046	2.67849e-175	0	1	0	SLC26A6	65010	SLC26A6	-1.17028	1.96619e-48	TPDS_M--_R-neg_P-neg	TPDS	TPDS
ENSG00000225706	-1.98249	2.28902e-20	0.711388	7.09516e-09	0.0968077	PTPRD-AS1	101929407	PTPRD-AS1	0	1	TPDS_TMDE_M--_R-neg_P--	TPDS_TMDE	TMDE
ENSG00000225721	1.61088	1.24827e-55	0.557157	7.06031e-43	0.0594958	0		0	0	1	TPDE_TMDS_M--_R-pos_P--	TPDE_TMDS	TMDS
ENSG00000225727	-1.09874	4.50158e-29	-1.26152	2.95616e-47	-0.132567	0		0	0	1	TPDS_TMDE_M-neg_R-neg_P--	TPDS_TMDE	TMDE
ENSG00000225733	-0.730857	5.95533e-100	1.02144	5.71458e-26	0.109847	FGD5-AS1	100505641	FGD5-AS1	0	1	None	None	None
ENSG00000225746	-1.99051	8.644e-39	-1.67048	4.1172e-59	-0.203517	MEG8		MEG8	0	1	TPDS_TMDE_M-neg_R-neg_P--	TPDS_TMDE	TMDE
ENSG00000225756	-2.81947	1.83062e-89	0.980628	1.52217e-37	0.162761	DBH-AS1	138948	DBH-AS1	0	1	MDS_TMDE_M-pos_R-neg_P--	MDS_TMDE	TMDE
ENSG00000225764	0.468219	0.00640886	-2.67517	7.22695e-70	-0.266724	P3H2-AS1		P3H2-AS1	0	1	None	None	None
ENSG00000225766	-0.819367	2.10324e-15	0.360085	4.89974e-15	0.0209545	DHRS4L1		DHRS4L1	0	1	None	None	None
ENSG00000225774	1.47588	1.99595e-33	0.314299	1.46004e-11	0.046284	SIRPAP1		SIRPAP1	0	1	TPDE_TMDS_M--_R-pos_P--	TPDE_TMDS	TMDS
ENSG00000225781	0.535071	0.00530324	0.562563	2.96097e-11	0.0932776	OR6V1	346517	OR6V1	0	1	None	None	None
ENSG00000225783	1.64034	2.10757e-38	2.86163	1.26331e-52	0.164522	MIAT	440823	MIAT	0	1	TPDE_TMDS_M-pos_R-pos_P--	TPDE_TMDS	TMDS
ENSG00000225791	-0.17602	0.00161851	0.726313	1.84697e-15	0.0973907	TRAM2-AS1	401264	TRAM2-AS1	0	1	None	None	None
ENSG00000225792	-0.477969	3.5572e-05	-0.550274	3.782e-15	-0.023478	0		0	0	1	None	None	None
ENSG00000225806	-0.786319	1.1856e-05	1.29732	2.84093e-44	0.201808	0		0	0	1	None	None	None
ENSG00000225830	-0.305325	6.22783e-17	0.189702	0.0129617	0.0201493	ERCC6	2074	ERCC6	0.00827944	0.791092	None	None	None
ENSG00000225833	-0.616902	0.00224409	-1.06395	5.61506e-35	-0.0730367	GS1-594A7.3	104798195	0	0	1	None	None	None
ENSG00000225885	-1.32824	1.50124e-41	-0.940765	1.98183e-27	-0.0877791	0		0	0	1	TPDS_TMDE_M--_R-neg_P--	TPDS_TMDE	TMDE
ENSG00000225886	0.967664	8.11721e-11	-0.077464	0.0148726	-0.00347442	0		0	0	1	None	None	None
ENSG00000225889	0.837473	4.91423e-17	-2.46672	3.96008e-79	-0.230675	0		0	0	1	None	None	None
ENSG00000225899	-5.09054	2.51981e-37	-1.30085	1.62847e-37	-0.208012	FRG2B	441581	FRG2B	0	1	TPDS_TMDE_M-neg_R-neg_P--	TPDS_TMDE	TMDE
ENSG00000225913	-1.18699	1.40189e-16	0.940154	1.2824e-24	0.110864	0		0	0	1	MDS_TMDE_M-pos_R-neg_P--	MDS_TMDE	TMDE
ENSG00000225914	0.574532	0.00153148	1.15865	1.121e-23	0.183667	TSBP1-AS1	414764	TSBP1-AS1	0	1	None	None	None
ENSG00000225921	-0.0226842	0.593292	-0.217048	0.0163565	-0.0393746	NOL7	51406	NOL7	0.398803	3.63906e-40	None	None	None
ENSG00000225929	-0.456561	0.00826868	-0.613923	1.40327e-22	-0.0665559	0	105373100	0	0	1	None	None	None
ENSG00000225931	1.64844	6.75002e-35	-0.210795	0.0384661	-0.0457995	0		0	0	1	TPDE_TMDS_M--_R-pos_P--	TPDE_TMDS	TMDS
ENSG00000225940	-3.96726	1.2968e-78	-0.626951	2.51041e-11	-0.0881964	C5orf67		C5orf67	0	1	TPDS_TMDE_M--_R-neg_P--	TPDS_TMDE	TMDE
ENSG00000225945	-1.29229	1.24778e-24	-0.996793	6.70183e-34	-0.0714674	0		0	0	1	TPDS_TMDE_M--_R-neg_P--	TPDS_TMDE	TMDE
ENSG00000225953	0.38019	0.00172295	1.11376	5.37896e-34	0.187176	SATB2-AS1	150538	SATB2-AS1	0	1	None	None	None
ENSG00000225968	-1.03908	1.61224e-17	-1.55629	3.64923e-67	-0.217389	ELFN1	392617	ELFN1	0.0693872	0.333769	TPDS_TMDE_M-neg_R-neg_P--	TPDS_TMDE	TMDE
ENSG00000225969	1.02461	5.50901e-15	-1.61069	2.25274e-34	-0.23589	ABHD11-AS1		ABHD11-AS1	0	1	MDE_TMDS_M-neg_R-pos_P--	MDE_TMDS	TMDS
ENSG00000225973	0.15204	1.52958e-05	0	1	0	PIGBOS1	101928527	PIGBOS1	-0.327216	3.661e-17	None	None	None
ENSG00000225978	1.75928	5.79128e-24	0.635168	7.36176e-21	0.10583	HAR1A		HAR1A	0	1	TPDE_TMDS_M-pos_R-pos_P--	TPDE_TMDS	TMDS
ENSG00000225981	0.992133	3.8181e-10	-1.36181	2.9169e-41	-0.122609	0		0	0	1	None	None	None
ENSG00000226025	4.62733	2.20767e-80	-0.699693	2.2319e-16	-0.0875424	LGALS17A	400696	0	0	1	TPDE_TMDS_M--_R-pos_P--	TPDE_TMDS	TMDS
ENSG00000226031	-0.557745	7.29725e-05	0.747452	3.20924e-06	0.105042	FGF13-AS1	100129662	FGF13-AS1	0	1	None	None	None
ENSG00000226121	0.232454	0.01118	-0.134672	0.0457565	-0.024336	AHCTF1P1		AHCTF1P1	0	1	None	None	None
ENSG00000226122	-1.64597	1.1022e-16	-0.224919	0.00819511	-0.0278204	DDC-AS1	100129427	DDC-AS1	0	1	TPDS_TMDE_M--_R-neg_P--	TPDS_TMDE	TMDE
ENSG00000226124	-0.393215	1.78056e-06	-0.682824	2.67728e-12	-0.110765	FTCDNL1	348751	FTCDNL1	0	1	None	None	None
ENSG00000226137	0.362797	2.29801e-20	-0.754423	9.80481e-21	-0.122946	BAIAP2-DT	440465	BAIAP2-DT	0	1	None	None	None
ENSG00000226159	1.44469	1.2557e-29	-2.29112	3.90053e-64	-0.261331	LINC01375	101926924	LINC01375	0	1	MDE_TMDS_M-neg_R-pos_P--	MDE_TMDS	TMDS
ENSG00000226167	0.380879	7.80103e-12	-1.67117	9.03164e-40	-0.228682	AP4B1-AS1	100287722	AP4B1-AS1	0	1	None	None	None
ENSG00000226172	3.93421	4.22693e-30	-0.628317	6.46787e-16	-0.0758012	0	105378933	0	0	1	TPDE_TMDS_M--_R-pos_P--	TPDE_TMDS	TMDS
ENSG00000226180	-0.249437	0.0024571	-0.218984	5.59008e-06	-0.0099688	0		0	0	1	None	None	None
ENSG00000226194	-0.445973	0.0112833	-0.606493	3.55051e-37	-0.0592905	LINC02519		LINC02519	0	1	None	None	None
ENSG00000226200	-0.681594	1.51894e-26	0.194768	1.6637e-10	0.0333751	SGMS1-AS1		SGMS1-AS1	0	1	None	None	None
ENSG00000226237	-1.15576	1.42397e-16	-1.18405	2.71758e-29	-0.168828	GAS1RR	100506834	GAS1RR	0	1	TPDS_TMDE_M-neg_R-neg_P--	TPDS_TMDE	TMDE
ENSG00000226239	0.54015	5.60164e-06	0.569645	7.50177e-14	0.0963633	0		0	0	1	None	None	None
ENSG00000226272	0.540233	4.26454e-06	-0.708774	3.84844e-16	-0.0756686	ARHGAP26-AS1	100874239	ARHGAP26-AS1	0	1	None	None	None
ENSG00000226281	-3.40048	2.87474e-68	-1.17877	5.21159e-44	-0.0971773	0		0	0	1	TPDS_TMDE_M--_R-neg_P--	TPDS_TMDE	TMDE
ENSG00000226286	-4.07623	7.18636e-67	-2.00637	2.10122e-66	-0.189895	0		0	0	1	TPDS_TMDE_M-neg_R-neg_P--	TPDS_TMDE	TMDE
ENSG00000226287	0.779224	6.42109e-22	1.70384	6.70567e-33	0.0759798	TMEM191A	84222	TMEM191A	0	1	None	None	None
ENSG00000226306	1.00734	2.35793e-10	-0.752542	9.48624e-28	-0.0552313	NPY6R	4888	NPY6R	0	1	TPDE_TMDS_M--_R-pos_P--	TPDE_TMDS	TMDS
ENSG00000226310	-0.444588	5.06226e-08	-0.912472	0.000290766	-0.0645668	0		0	0	1	None	None	None
ENSG00000226320	-3.01696	2.15623e-26	-1.86834	7.17183e-75	-0.184605	LINC01811	101928114	LINC01811	0	1	TPDS_TMDE_M-neg_R-neg_P--	TPDS_TMDE	TMDE
ENSG00000226321	-0.426696	0.00533186	-1.79365	2.33485e-38	-0.264739	CROCC2	728763	CROCC2	0	1	None	None	None
ENSG00000226328	-0.24512	0.000700172	0.101156	0.00134372	0.0155282	NUP50-DT	100506714	NUP50-DT	0	1	None	None	None
ENSG00000226330	-0.677024	2.1578e-13	-1.06707	3.21436e-37	-0.176729	0		0	0	1	None	None	None
ENSG00000226332	-0.219544	0.00156685	-0.472062	2.35761e-11	-0.0772618	0		0	0	1	None	None	None
ENSG00000226355	1.45339	1.27145e-09	-1.78477	3.19963e-86	-0.22654	0		0	0	1	MDE_TMDS_M-neg_R-pos_P--	MDE_TMDS	TMDS
ENSG00000226380	-0.349402	0.000591138	-1.15993	1.56887e-44	-0.133602	0		0	0	1	None	None	None
ENSG00000226387	4.20137	1.556e-34	-0.901275	9.35032e-30	-0.0828606	SORCS3-AS1	100505890	SORCS3-AS1	0	1	TPDE_TMDS_M--_R-pos_P--	TPDE_TMDS	TMDS
ENSG00000226419	1.84002	2.45434e-196	-3.75012	4.59609e-82	-0.454098	SLC16A1-AS1	100506392	SLC16A1-AS1	0	1	MDE_TMDS_M-neg_R-pos_P--	MDE_TMDS	TMDS
ENSG00000226425	0.921112	1.06252e-07	1.11248	1.68982e-25	0.151545	0		0	0	1	None	None	None
ENSG00000226435	3.1885	1.42736e-80	-1.71947	8.06501e-51	-0.272842	ANKRD18DP	348840	ANKRD18DP	0	1	MDE_TMDS_M-neg_R-pos_P--	MDE_TMDS	TMDS
ENSG00000226440	2.41348	6.59846e-49	-1.66805	2.75994e-39	-0.287517	LAMA4-AS1		LAMA4-AS1	0	1	MDE_TMDS_M-neg_R-pos_P--	MDE_TMDS	TMDS
ENSG00000226453	2.35306	4.65482e-26	0.828005	3.7436e-18	0.0912089	LINC02542		LINC02542	0	1	TPDE_TMDS_M--_R-pos_P--	TPDE_TMDS	TMDS
ENSG00000226455	-1.05368	6.14869e-10	-0.659375	1.15166e-20	-0.0840594	0		0	0	1	TPDS_TMDE_M--_R-neg_P--	TPDS_TMDE	TMDE
ENSG00000226471	0.179671	0.0174071	-1.11349	2.12229e-39	-0.114098	0		0	0	1	None	None	None
ENSG00000226476	1.61971	2.87624e-08	-1.72519	5.24972e-33	-0.194528	LINC01748	105378763	LINC01748	0	1	MDE_TMDS_M-neg_R-pos_P--	MDE_TMDS	TMDS
ENSG00000226479	0.235001	9.67369e-07	0	1	0	TMEM185B	79134	TMEM185B	0.223143	1.92652e-08	None	None	None
ENSG00000226496	-2.57533	2.64653e-34	-1.32794	1.06358e-34	-0.121385	LINC00323	284835	LINC00323	0	1	TPDS_TMDE_M-neg_R-neg_P--	TPDS_TMDE	TMDE
ENSG00000226516	-1.38474	6.35727e-08	-0.825165	4.63941e-29	-0.111207	FAM138B	654412	FAM138B	0	1	TPDS_TMDE_M-neg_R-neg_P--	TPDS_TMDE	TMDE
ENSG00000226578	1.83954	2.19174e-50	1.13801	1.36634e-24	0.185778	0		0	0	1	TPDE_TMDS_M-pos_R-pos_P--	TPDE_TMDS	TMDS
ENSG00000226604	-0.830343	1.67728e-09	0.818472	5.50069e-34	0.134303	PAPPA-AS2		PAPPA-AS2	0	1	None	None	None
ENSG00000226627	-1.32765	4.0377e-33	-1.10344	6.52848e-50	-0.105332	SHANK2-AS1	100874198	SHANK2-AS1	0	1	TPDS_TMDE_M-neg_R-neg_P--	TPDS_TMDE	TMDE
ENSG00000226644	1.67621	1.74574e-17	0.312856	0.0116419	0.0523262	0		0	0	1	TPDE_TMDS_M--_R-pos_P--	TPDE_TMDS	TMDS
ENSG00000226647	0.437308	2.89049e-15	-0.587281	1.05853e-36	-0.0246733	0		0	0	1	None	None	None
ENSG00000226648	0.293943	4.19382e-05	-1.46206	5.89594e-47	-0.122585	PLCG1-AS1		PLCG1-AS1	0	1	None	None	None
ENSG00000226650	1.35362	7.30149e-21	-1.05254	2.9838e-59	-0.150959	KIF4B	285643	KIF4B	0	1	MDE_TMDS_M-neg_R-pos_P--	MDE_TMDS	TMDS
ENSG00000226659	0.992617	4.90281e-09	-0.6447	8.43092e-22	-0.084801	0		0	0	1	None	None	None
ENSG00000226660	2.59882	4.99124e-25	-0.535393	6.72279e-10	-0.0622895	TRBV2		TRBV2	0	1	TPDE_TMDS_M--_R-pos_P--	TPDE_TMDS	TMDS
ENSG00000226673	-1.8907	3.79884e-59	-0.884319	1.61244e-21	-0.0949579	LINC01108	102216342	LINC01108	0	1	TPDS_TMDE_M--_R-neg_P--	TPDS_TMDE	TMDE
ENSG00000226674	0.703452	0.000883762	-2.08984	4.47229e-77	-0.334765	TEX41	401014	TEX41	0	1	None	None	None
ENSG00000226677	-1.04668	4.30341e-30	-0.869912	1.9717e-31	-0.0705576	IGBP1P1		IGBP1P1	0	1	TPDS_TMDE_M--_R-neg_P--	TPDS_TMDE	TMDE
ENSG00000226686	-1.20896	1.09685e-23	2.61587	1.67176e-47	0.180727	LINC01535	101927667	LINC01535	0	1	MDS_TMDE_M-pos_R-neg_P--	MDS_TMDE	TMDE
ENSG00000226688	0.447224	5.26933e-24	0.691588	3.98288e-15	0.0768699	ENTPD1-AS1	728558	ENTPD1-AS1	0	1	None	None	None
ENSG00000226699	-0.512274	0.000130765	0.16349	0.0242774	0.0262078	0		0	0	1	None	None	None
ENSG00000226754	-1.42667	3.23205e-60	0.672703	7.741e-15	0.0947479	0	100507564	0	0	1	TPDS_TMDE_M--_R-neg_P--	TPDS_TMDE	TMDE
ENSG00000226756	0.85622	6.10888e-29	0.84118	5.79491e-38	0.046562	0		0	0	1	None	None	None
ENSG00000226757	5.19891	3.50214e-46	2.85203	6.93773e-53	0.179427	PP12613	100192379	0	0	1	TPDE_TMDS_M-pos_R-pos_P--	TPDE_TMDS	TMDS
ENSG00000226761	0.160418	0.00699516	-1.03709	4.48002e-44	-0.0750149	TAS2R46	259292	TAS2R46	0	1	None	None	None
ENSG00000226763	-0.580082	5.10295e-12	-0.738642	1.19126e-36	-0.0522812	SRRM5	100170229	SRRM5	0	1	None	None	None
ENSG00000226770	-1.54493	1.64628e-20	1.25747	4.57184e-23	0.185153	0	100506682	0	0	1	MDS_TMDE_M-pos_R-neg_P--	MDS_TMDE	TMDE
ENSG00000226777	0.987994	2.73463e-05	-0.987796	3.18903e-50	-0.109719	FAM30A	9834	FAM30A	0	1	None	None	None
ENSG00000226784	0.117153	0.125065	-1.13516	6.28965e-35	-0.0891583	PGAM4	441531	PGAM4	0.55541	3.61842e-26	TMDE_M--_R--_P-pos	TMDE	TMDE
ENSG00000226792	-3.10229	6.21279e-30	-1.26619	2.07775e-48	-0.134256	C13orf42	647166	C13orf42	0	1	TPDS_TMDE_M-neg_R-neg_P--	TPDS_TMDE	TMDE
ENSG00000226797	0.613341	1.404e-08	-0.526825	5.32484e-05	-0.0642824	0		0	0	1	None	None	None
ENSG00000226803	0.188798	4.55039e-05	0.198777	0.0213524	0.013917	ZNF451-AS1		ZNF451-AS1	0	1	None	None	None
ENSG00000226808	1.05168	0.000167367	0.807111	1.06848e-22	0.0611792	LINC00840	100506835	LINC00840	0	1	TPDE_TMDS_M--_R-pos_P--	TPDE_TMDS	TMDS
ENSG00000226812	-5.85557	6.8887e-56	-1.19869	6.7405e-32	-0.173733	0		0	0	1	TPDS_TMDE_M-neg_R-neg_P--	TPDS_TMDE	TMDE
ENSG00000226816	-2.89688	1.57879e-58	3.39416	6.03766e-89	0.49306	0		0	0	1	MDS_TMDE_M-pos_R-neg_P--	MDS_TMDE	TMDE
ENSG00000226824	-0.372092	2.23391e-06	-0.353898	4.42309e-10	-0.0112016	0		0	0	1	None	None	None
ENSG00000226828	-0.578271	1.36545e-05	-0.672876	3.47722e-13	-0.109519	LINC02774	339529	LINC02774	0	1	None	None	None
ENSG00000226833	0.358622	0.00249095	-0.72868	2.77065e-40	-0.042643	0	112267877	0	0	1	None	None	None
ENSG00000226835	-0.496649	0.0200337	0.327323	1.97263e-08	0.0335662	ARHGAP29-AS1	107985092	ARHGAP29-AS1	0	1	None	None	None
ENSG00000226851	-0.321112	0.000294035	-1.13399	4.56989e-59	-0.0723712	0		0	0	1	None	None	None
ENSG00000226856	1.4704	2.28336e-20	1.23781	1.98607e-29	0.196079	THORLNC	100506797	THORLNC	0	1	TPDE_TMDS_M-pos_R-pos_P--	TPDE_TMDS	TMDS
ENSG00000226864	-0.442416	0.000771649	-0.309518	2.23383e-08	-0.0226006	ATE1-AS1	100130887	ATE1-AS1	0	1	None	None	None
ENSG00000226869	-0.614131	0.00733406	-0.509189	4.19145e-23	-0.0813336	LHFPL3-AS1	645591	LHFPL3-AS1	0	1	None	None	None
ENSG00000226887	-4.22985	2.23649e-114	1.05644	1.23084e-37	0.0890517	ERVMER34-1	100288413	ERVMER34-1	0	1	TPDS_TMDE_M--_R-neg_P--	TPDS_TMDE	TMDE
ENSG00000226890	-0.556545	5.31896e-08	-1.13084	4.86527e-75	-0.0654885	0		0	0	1	None	None	None
ENSG00000226900	-1.00264	8.41278e-05	0.874171	1.15956e-24	0.138527	0		0	0	1	MDS_TMDE_M-pos_R-neg_P--	MDS_TMDE	TMDE
ENSG00000226913	-1.29191	7.18469e-31	-0.569485	5.49851e-23	-0.0301262	BSN-DT	100132677	BSN-DT	0	1	TPDS_TMDE_M--_R-neg_P--	TPDS_TMDE	TMDE
ENSG00000226935	0.959715	1.45775e-14	-0.940906	4.69059e-38	-0.0643815	LINC00161	118421	LINC00161	0	1	None	None	None
ENSG00000226937	0.574645	3.90945e-06	-0.390823	0.000177158	-0.0735252	CEP164P1		CEP164P1	0	1	None	None	None
ENSG00000226944	-1.26253	1.35647e-28	1.69901	5.38127e-58	0.0654351	RNF207-AS1	102724450	RNF207-AS1	0	1	TPDS_TMDE_M--_R-neg_P--	TPDS_TMDE	TMDE
ENSG00000226950	-1.54522	1.39558e-176	-1.76424	8.09717e-61	-0.185026	DANCR	57291	DANCR	0	1	TPDS_TMDE_M-neg_R-neg_P--	TPDS_TMDE	TMDE
ENSG00000226953	-0.898278	1.7063e-23	0.986685	1.77055e-13	0.160043	NCKAP5-AS2	101928161	NCKAP5-AS2	0	1	None	None	None
ENSG00000226963	-1.15988	1.2116e-31	1.30199	3.85367e-43	0.139361	0		0	0	1	MDS_TMDE_M-pos_R-neg_P--	MDS_TMDE	TMDE
ENSG00000226965	1.8852	1.11092e-16	-1.88985	1.96139e-58	-0.246793	0		0	0	1	MDE_TMDS_M-neg_R-pos_P--	MDE_TMDS	TMDS
ENSG00000226979	2.2554	5.95209e-32	-2.50939	5.39261e-35	-0.179469	LTA	4049	LTA	0	1	MDE_TMDS_M-neg_R-pos_P--	MDE_TMDS	TMDS
ENSG00000227014	-0.571598	3.61741e-08	3.53387	1.41322e-76	0.269214	FKBP14-AS1		FKBP14-AS1	0	1	None	None	None
ENSG00000227028	-0.793824	8.45332e-17	-2.13381	1.07678e-62	-0.274721	SLC8A1-AS1	100128590	SLC8A1-AS1	0	1	None	None	None
ENSG00000227036	0.733117	3.79729e-06	-2.7207	9.302e-86	-0.399608	LINC00511	400619	LINC00511	0	1	None	None	None
ENSG00000227039	2.20987	8.37464e-62	-1.34659	4.21933e-48	-0.164218	ITGB2-AS1	100505746	ITGB2-AS1	0	1	MDE_TMDS_M-neg_R-pos_P--	MDE_TMDS	TMDS
ENSG00000227053	2.47139	1.32323e-35	-1.06359	1.05278e-64	-0.0318657	MUC12-AS1	102724094	MUC12-AS1	0	1	TPDE_TMDS_M--_R-pos_P--	TPDE_TMDS	TMDS
ENSG00000227057	0.364699	8.45662e-21	-0.875594	1.05675e-32	-0.0688452	WDR46	9277	WDR46	0.375964	4.21542e-44	None	None	None
ENSG00000227060	0.408885	0.0180016	-0.965153	6.06391e-22	-0.15571	LINC00629	100506757	LINC00629	0	1	None	None	None
ENSG00000227070	-0.744644	4.11519e-17	-0.544438	8.86811e-12	-0.0881009	EPS15-AS1		EPS15-AS1	0	1	None	None	None
ENSG00000227076	1.76026	3.7043e-52	-0.294936	1.73627e-08	-0.0285009	0		0	0	1	TPDE_TMDS_M--_R-pos_P--	TPDE_TMDS	TMDS
ENSG00000227082	-0.783855	7.83384e-11	0.674965	4.83822e-41	0.113282	LINC02798		LINC02798	0	1	None	None	None
ENSG00000227107	-2.12016	3.37182e-75	1.34905	1.28455e-26	0.181102	0		0	0	1	MDS_TMDE_M-pos_R-neg_P--	MDS_TMDE	TMDE
ENSG00000227110	-0.336504	0.00236292	-1.97513	7.73088e-71	-0.188567	LMCD1-AS1	101927394	LMCD1-AS1	0	1	None	None	None
ENSG00000227117	-1.25237	4.16981e-13	1.51816	6.89019e-29	0.157757	HORMAD2-AS1	101929664	HORMAD2-AS1	0	1	MDS_TMDE_M-pos_R-neg_P--	MDS_TMDE	TMDE
ENSG00000227124	-0.384051	2.28867e-08	0.694787	5.96087e-44	0.0882884	ZNF717	100131827	ZNF717	0	1	None	None	None
ENSG00000227145	4.56379	1.93808e-30	-0.710945	1.30301e-16	-0.109413	IL21-AS1	100996941	IL21-AS1	0	1	MDE_TMDS_M-neg_R-pos_P--	MDE_TMDS	TMDS
ENSG00000227161	0.24572	0.0194138	-0.814683	5.85605e-21	-0.0826071	0		0	0	1	None	None	None
ENSG00000227165	-2.08393	2.29996e-147	-1.21209	8.26545e-53	-0.0684159	WDR11-AS1	283089	WDR11-AS1	0	1	TPDS_TMDE_M--_R-neg_P--	TPDS_TMDE	TMDE
ENSG00000227199	-0.56303	3.1308e-15	1.36232	2.79199e-33	0.128359	ST7-AS1	93653	ST7-AS1	0	1	None	None	None
ENSG00000227200	1.08758	4.19397e-27	-1.32151	3.20638e-45	-0.188546	0		0	0	1	MDE_TMDS_M-neg_R-pos_P--	MDE_TMDS	TMDS
ENSG00000227214	0.839363	3.15102e-12	-0.751466	1.41894e-15	-0.099928	HCG15		HCG15	0	1	None	None	None
ENSG00000227217	2.89683	3.60599e-23	-0.722577	1.41042e-31	-0.0387167	0		0	0	1	TPDE_TMDS_M--_R-pos_P--	TPDE_TMDS	TMDS
ENSG00000227218	-1.34233	3.04115e-13	0.801085	3.73922e-20	0.0969693	0		0	0	1	TPDS_TMDE_M--_R-neg_P--	TPDS_TMDE	TMDE
ENSG00000227220	-0.68148	0.000127352	-1.79356	2.16597e-63	-0.216844	0		0	0	1	None	None	None
ENSG00000227227	0.563828	3.1898e-08	-0.613031	7.55753e-40	-0.0263947	0		0	0	1	None	None	None
ENSG00000227248	-0.482477	0.000503771	-1.73265	2.0567e-73	-0.137739	NALF1-IT1		NALF1-IT1	0	1	None	None	None
ENSG00000227253	0.330065	0.000101396	-0.469772	6.34449e-14	-0.0410631	0		0	0	1	None	None	None
ENSG00000227268	-0.662154	7.19207e-20	-2.6293	6.84307e-90	-0.0657202	KLLN	100144748	KLLN	0	1	None	None	None
ENSG00000227338	-5.54742	3.46196e-83	1.10155	5.13885e-32	0.180042	0		0	0	1	MDS_TMDE_M-pos_R-neg_P--	MDS_TMDE	TMDE
ENSG00000227345	-0.578246	7.69308e-49	0.295525	3.44263e-06	0.0245639	PARG	8505	PARG	-0.1323	4.76359e-13	None	None	None
ENSG00000227373	-1.89759	1.81176e-63	-0.905416	1.04558e-33	-0.0910197	RABGAP1L-DT	102724601	RABGAP1L-DT	0	1	TPDS_TMDE_M--_R-neg_P--	TPDS_TMDE	TMDE
ENSG00000227375	-1.92601	5.29305e-40	-0.413044	3.66081e-22	-0.0251165	DLG1-AS1	100507086	DLG1-AS1	0	1	TPDS_TMDE_M--_R-neg_P--	TPDS_TMDE	TMDE
ENSG00000227392	-1.11623	5.80244e-23	-2.62351	1.13283e-63	-0.389302	HPN-AS1	100128675	HPN-AS1	0	1	TPDS_TMDE_M-neg_R-neg_P--	TPDS_TMDE	TMDE
ENSG00000227398	-1.31834	3.02398e-135	-1.21886	3.2709e-47	-0.192228	KIF9-AS1		KIF9-AS1	0	1	TPDS_TMDE_M-neg_R-neg_P--	TPDS_TMDE	TMDE
ENSG00000227403	-0.730386	0.00114854	-0.816723	5.91627e-11	-0.10248	LINC01806	100996579	LINC01806	0	1	None	None	None
ENSG00000227418	3.21489	1.75608e-11	-1.20983	1.40368e-26	-0.154312	PCGEM1	64002	PCGEM1	0	1	MDE_TMDS_M-neg_R-pos_P--	MDE_TMDS	TMDS
ENSG00000227431	-0.765495	5.10747e-05	-1.4994	1.50879e-39	-0.123712	CSE1L-AS1	102723483	CSE1L-AS1	0	1	None	None	None
ENSG00000227471	1.77114	1.11032e-05	-0.524114	1.02882e-18	-0.0848694	AKR1B15	441282	AKR1B15	1.0165	7.04093e-21	TPDE_M--_R-pos_P-pos	TPDE	TPDE
ENSG00000227479	-2.98636	2.00105e-27	-2.19168	4.24267e-68	-0.33594	0		0	0	1	TPDS_TMDE_M-neg_R-neg_P--	TPDS_TMDE	TMDE
ENSG00000227481	0.272934	0.00115244	0.677986	9.80091e-17	0.0620171	0		0	0	1	None	None	None
ENSG00000227486	0.14095	0.0225023	-0.828697	3.32247e-22	-0.128398	0		0	0	1	None	None	None
ENSG00000227492	-0.176455	0.00190519	-1.47329	1.27073e-46	-0.0478002	0		0	0	1	None	None	None
ENSG00000227496	2.18123	4.25033e-19	-0.814107	3.46163e-09	-0.102093	0		0	0	1	MDE_TMDS_M-neg_R-pos_P--	MDE_TMDS	TMDS
ENSG00000227500	-0.717185	1.09413e-31	-1.47757	1.96256e-65	-0.0569127	SCAMP4	113178	SCAMP4	-0.126324	6.46309e-07	None	None	None
ENSG00000227507	0.762401	1.75141e-09	-1.55378	1.90704e-36	-0.226066	LTB	4050	LTB	0	1	None	None	None
ENSG00000227512	-0.770145	1.85995e-11	0.337215	0.00107223	0.0589542	0		0	0	1	None	None	None
ENSG00000227517	1.67039	4.62064e-31	-1.48602	1.70368e-48	-0.240833	LINC01483		LINC01483	0	1	MDE_TMDS_M-neg_R-pos_P--	MDE_TMDS	TMDS
ENSG00000227528	0.845705	7.0773e-06	-0.48416	1.78888e-13	-0.02991	DIAPH3-AS1	100874195	DIAPH3-AS1	0	1	None	None	None
ENSG00000227540	-0.201729	0.00981074	-0.796491	5.65878e-35	-0.0520782	DNAJC9-AS1	414245	0	0	1	None	None	None
ENSG00000227543	-1.85584	5.53845e-67	-1.07979	2.01682e-29	-0.174661	SPAG5-AS1		SPAG5-AS1	0	1	TPDS_TMDE_M-neg_R-neg_P--	TPDS_TMDE	TMDE
ENSG00000227544	-0.560663	4.09905e-10	-0.881475	1.23947e-29	-0.0739807	0		0	0	1	None	None	None
ENSG00000227591	-1.45556	1.475e-25	-1.05135	9.19392e-48	-0.0690859	HSD11B1-AS1	101930114	HSD11B1-AS1	0	1	TPDS_TMDE_M--_R-neg_P--	TPDS_TMDE	TMDE
ENSG00000227598	1.28421	1.00175e-32	-1.73297	3.17982e-51	-0.170075	0		0	0	1	MDE_TMDS_M-neg_R-pos_P--	MDE_TMDS	TMDS
ENSG00000227634	1.27411	1.55475e-09	-1.72345	3.13365e-37	-0.260053	LINC01714	102724539	LINC01714	0	1	MDE_TMDS_M-neg_R-pos_P--	MDE_TMDS	TMDS
ENSG00000227646	-0.833702	6.47209e-07	-1.11607	3.5944e-36	-0.0689699	STEAP2-AS1	100874100	STEAP2-AS1	0	1	None	None	None
ENSG00000227658	-0.901817	6.36219e-12	-0.826212	4.19603e-31	-0.0714307	0		0	0	1	None	None	None
ENSG00000227660	-1.17237	7.00487e-18	-1.272	1.05988e-44	-0.0706912	UST-AS1		UST-AS1	0	1	TPDS_TMDE_M--_R-neg_P--	TPDS_TMDE	TMDE
ENSG00000227678	0.392608	1.50624e-05	-0.791007	9.56772e-59	-0.0306859	0		0	0	1	None	None	None
ENSG00000227681	-1.23334	5.70249e-28	-2.1213	2.15089e-81	-0.340645	0		0	0	1	TPDS_TMDE_M-neg_R-neg_P--	TPDS_TMDE	TMDE
ENSG00000227695	-0.933683	2.73585e-31	1.01101	3.38847e-27	0.0722984	DNMBP-AS1		DNMBP-AS1	0	1	None	None	None
ENSG00000227706	-2.06187	2.31335e-09	-1.103	5.53782e-66	-0.178619	0		0	0	1	TPDS_TMDE_M-neg_R-neg_P--	TPDS_TMDE	TMDE
ENSG00000227712	-0.708148	8.88483e-06	-1.31688	1.75662e-29	-0.153885	0		0	0	1	None	None	None
ENSG00000227718	3.75257	2.9888e-09	-1.65864	8.8181e-69	-0.138901	0		0	0	1	MDE_TMDS_M-neg_R-pos_P--	MDE_TMDS	TMDS
ENSG00000227719	-1.01535	7.06854e-42	-0.534681	1.05294e-24	-0.0253616	0		0	0	1	TPDS_TMDE_M--_R-neg_P--	TPDS_TMDE	TMDE
ENSG00000227723	-1.80911	2.88979e-21	-1.28747	6.34223e-27	-0.160404	0		0	0	1	TPDS_TMDE_M-neg_R-neg_P--	TPDS_TMDE	TMDE
ENSG00000227755	-1.94551	8.4586e-15	-0.333058	4.58124e-05	-0.0500475	0		0	0	1	TPDS_TMDE_M--_R-neg_P--	TPDS_TMDE	TMDE
ENSG00000227769	1.67296	1.02244e-27	-0.26	0.00451723	-0.0459507	0		0	0	1	TPDE_TMDS_M--_R-pos_P--	TPDE_TMDS	TMDS
ENSG00000227802	-1.30614	5.84311e-20	-1.11997	2.52327e-42	-0.0797036	DNAJB3	414061	DNAJB3	0	1	TPDS_TMDE_M--_R-neg_P--	TPDS_TMDE	TMDE
ENSG00000227811	-0.593896	2.5847e-05	-1.01915	2.20368e-31	-0.0953242	INKA2-AS1		INKA2-AS1	0	1	None	None	None
ENSG00000227825	0.961892	2.99936e-13	-0.753936	9.06196e-28	-0.0422493	SLC9A7P1	121456	SLC9A7P1	0	1	None	None	None
ENSG00000227848	-1.37961	5.71669e-42	0.788486	1.19243e-09	0.127004	SUCLA2-AS1		SUCLA2-AS1	0	1	MDS_TMDE_M-pos_R-neg_P--	MDS_TMDE	TMDE
ENSG00000227888	-0.364839	0.0390268	-2.10895	2.18577e-50	-0.194693	FAM66A		FAM66A	0	1	None	None	None
ENSG00000227896	-0.275015	0.000202738	0.2701	7.73006e-14	0.010729	0		0	0	1	None	None	None
ENSG00000227906	2.77817	8.94794e-46	-1.71079	4.25853e-74	-0.114092	SNAP25-AS1		SNAP25-AS1	0	1	MDE_TMDS_M-neg_R-pos_P--	MDE_TMDS	TMDS
ENSG00000227908	0.400644	1.88328e-05	0.303401	4.5822e-09	0.0222088	FLJ31104	441072	0	0	1	None	None	None
ENSG00000227929	-1.82633	2.33705e-53	-1.4295	1.86667e-55	-0.0977175	SRGAP3-AS3	100288831	SRGAP3-AS3	0	1	TPDS_TMDE_M--_R-neg_P--	TPDS_TMDE	TMDE
ENSG00000227933	0.676395	1.24825e-08	-0.701815	3.11468e-06	-0.0479063	0		0	0	1	None	None	None
ENSG00000227945	0.664302	4.12897e-24	-0.816393	1.70269e-27	-0.0543335	PTPRK-AS1		PTPRK-AS1	0	1	None	None	None
ENSG00000227947	3.24904	3.58139e-44	1.13806	3.86399e-45	0.106397	LINC01738	107984953	LINC01738	0	1	TPDE_TMDS_M-pos_R-pos_P--	TPDE_TMDS	TMDS
ENSG00000227953	-0.822536	4.759e-20	-1.24992	9.17866e-26	-0.178158	LINC01341		LINC01341	0	1	None	None	None
ENSG00000227954	-3.21422	6.47653e-91	-1.42246	9.81192e-37	-0.189854	TARID	100507308	TARID	0	1	TPDS_TMDE_M-neg_R-neg_P--	TPDS_TMDE	TMDE
ENSG00000227959	-0.381653	0.00416378	-2.55564	3.04192e-90	-0.191359	0		0	0	1	None	None	None
ENSG00000228008	-0.800891	1.50944e-11	0.513145	0.000162656	0.0635642	0		0	0	1	None	None	None
ENSG00000228016	3.26454	6.6605e-130	0.678745	1.11694e-10	0.0502847	RAPGEF4-AS1	91149	RAPGEF4-AS1	0	1	TPDE_TMDS_M--_R-pos_P--	TPDE_TMDS	TMDS
ENSG00000228021	-0.493854	1.72883e-05	-2.06275	1.28661e-55	-0.283906	0	283038	0	0	1	None	None	None
ENSG00000228022	-0.628439	2.70376e-08	-3.96485	1.57277e-123	-0.434352	HCG20	105375013	HCG20	0	1	None	None	None
ENSG00000228043	0.478567	2.06489e-20	-1.34569	3.25213e-39	-0.156646	0		0	0	1	None	None	None
ENSG00000228044	-1.94928	8.05897e-16	-0.290865	2.35884e-05	-0.0360993	0	101927787	0	0	1	TPDS_TMDE_M--_R-neg_P--	TPDS_TMDE	TMDE
ENSG00000228055	-5.29941	5.73611e-52	-0.465021	6.46302e-09	-0.0765456	FAM245A		FAM245A	0	1	TPDS_TMDE_M--_R-neg_P--	TPDS_TMDE	TMDE
ENSG00000228063	-1.49436	3.85324e-44	0.740784	1.36926e-26	0.0364152	LYPLAL1-DT	643723	LYPLAL1-DT	0	1	TPDS_TMDE_M--_R-neg_P--	TPDS_TMDE	TMDE
ENSG00000228082	-2.91066	1.50243e-34	1.46675	1.36986e-27	0.21646	SIM1-AS1		SIM1-AS1	0	1	MDS_TMDE_M-pos_R-neg_P--	MDS_TMDE	TMDE
ENSG00000228086	-0.26648	0.00119126	1.66743	1.14764e-39	0.245032	0		0	0	1	None	None	None
ENSG00000228108	0.159161	0.0333194	-1.25891	6.97423e-21	-0.179705	SPTBN1-AS1		SPTBN1-AS1	0	1	None	None	None
ENSG00000228109	0.469821	5.5754e-06	-0.439849	1.43735e-22	-0.02531	MELTF-AS1	100507057	MELTF-AS1	0	1	None	None	None
ENSG00000228113	0.313301	0.00102513	-1.38208	1.31129e-52	-0.0813641	0		0	0	1	None	None	None
ENSG00000228126	0.263766	0.0457093	-3.56485	4.34392e-173	-0.151015	FALEC	100874054	FALEC	0	1	None	None	None
ENSG00000228140	0.804502	6.70084e-09	-1.52623	2.52443e-54	-0.249613	0		0	0	1	None	None	None
ENSG00000228146	-0.66613	2.00559e-12	0.233062	5.64363e-09	0.02232	CASP16P	197350	CASP16P	0	1	None	None	None
ENSG00000228150	-0.428359	5.49862e-11	0.534499	2.35082e-39	0.0208233	0		0	0	1	None	None	None
ENSG00000228157	1.15318	9.73615e-07	-0.236679	1.41855e-06	-0.04018	0		0	0	1	TPDE_TMDS_M--_R-pos_P--	TPDE_TMDS	TMDS
ENSG00000228162	4.13621	1.44004e-33	-0.749061	3.09485e-34	-0.0422047	0		0	0	1	TPDE_TMDS_M--_R-pos_P--	TPDE_TMDS	TMDS
ENSG00000228189	0.832283	0.00220057	-1.4683	1.36467e-60	-0.234846	LINC02843		LINC02843	0	1	None	None	None
ENSG00000228204	-1.33387	3.07999e-26	-0.989648	2.13587e-22	-0.159663	0		0	0	1	TPDS_TMDE_M-neg_R-neg_P--	TPDS_TMDE	TMDE
ENSG00000228213	1.98732	1.04362e-49	-1.24368	1.02623e-29	-0.180137	NLGN1-AS1	100874010	NLGN1-AS1	0	1	MDE_TMDS_M-neg_R-pos_P--	MDE_TMDS	TMDS
ENSG00000228216	-1.20366	2.39568e-15	1.98171	4.39521e-49	0.1323	0		0	0	1	MDS_TMDE_M-pos_R-neg_P--	MDS_TMDE	TMDE
ENSG00000228221	1.06775	5.56447e-14	-2.20861	3.89109e-64	-0.324249	LINC00578	100505566	LINC00578	0	1	MDE_TMDS_M-neg_R-pos_P--	MDE_TMDS	TMDS
ENSG00000228223	0.658281	1.7684e-08	1.02477	5.45418e-76	0.133985	HCG11	493812	HCG11	0	1	None	None	None
ENSG00000228224	1.10932	3.259e-14	-1.62554	9.75067e-60	-0.183427	NACA4P		NACA4P	0	1	MDE_TMDS_M-neg_R-pos_P--	MDE_TMDS	TMDS
ENSG00000228237	0.181677	0.00170714	0.495997	2.97946e-18	0.036316	EFCAB14-AS1	100130197	EFCAB14-AS1	0	1	None	None	None
ENSG00000228242	-0.751379	1.47858e-52	-0.21581	0.000876898	-0.0190153	XPC-AS1		XPC-AS1	0	1	None	None	None
ENSG00000228252	-3.7125	3.86869e-124	-1.19914	5.61848e-47	-0.151498	COL6A4P2		COL6A4P2	0	1	TPDS_TMDE_M-neg_R-neg_P--	TPDS_TMDE	TMDE
ENSG00000228253	-2.31596	5.81488e-66	0	1	0	MT-ATP8	4509	MT-ATP8	-0.356951	2.02746e-15	TPDS_TMDE_M--_R-neg_P--	TPDS_TMDE	TMDE
ENSG00000228271	5.41373	3.41399e-200	-1.16749	1.30622e-57	-0.191895	LINC02048		LINC02048	0	1	MDE_TMDS_M-neg_R-pos_P--	MDE_TMDS	TMDS
ENSG00000228274	-0.620945	5.58068e-29	-1.32925	3.16329e-44	-0.1162	0		0	0	1	None	None	None
ENSG00000228278	1.74484	3.57381e-15	-0.426785	1.26254e-17	-0.0556107	ORM2	5005	ORM2	0.248452	0.00049214	TPDE_TMDS_M--_R-pos_P--	TPDE_TMDS	TMDS
ENSG00000228288	0.457004	0.00092568	0.447947	8.89828e-08	0.0704936	PCAT6	100506696	PCAT6	0	1	None	None	None
ENSG00000228294	2.65751	3.18275e-17	-0.485698	1.63722e-19	-0.0666716	BMS1P17		BMS1P17	0	1	TPDE_TMDS_M--_R-pos_P--	TPDE_TMDS	TMDS
ENSG00000228300	0.399719	3.42075e-12	-0.441886	4.85584e-15	-0.0368552	FAM174C	55009	FAM174C	0	1	None	None	None
ENSG00000228305	0.536666	2.76894e-05	-0.75966	2.7575e-15	-0.12752	PRELID1P6		PRELID1P6	0	1	None	None	None
ENSG00000228315	-1.35437	8.05195e-50	-0.222513	0.00016808	-0.00807612	GUSBP11	91316	GUSBP11	0	1	TPDS_TMDE_M--_R-neg_P--	TPDS_TMDE	TMDE
ENSG00000228322	-0.43504	2.23735e-05	1.3381	1.34779e-29	0.141911	0		0	0	1	None	None	None
ENSG00000228327	-0.357667	1.82428e-07	-0.725103	1.84085e-34	-0.0984119	0		0	0	1	None	None	None
ENSG00000228340	-0.816007	3.70172e-10	-1.74224	3.36144e-55	-0.186182	MIR646HG	284757	MIR646HG	0	1	None	None	None
ENSG00000228350	0.375827	0.00248269	-0.632673	1.21523e-26	-0.0554532	LINC02585	102724368	LINC02585	0	1	None	None	None
ENSG00000228353	2.35235	1.24078e-16	-1.34416	2.08328e-57	-0.0911766	0		0	0	1	TPDE_TMDS_M--_R-pos_P--	TPDE_TMDS	TMDS
ENSG00000228363	-0.102477	0.0432625	-0.95662	9.50489e-18	-0.149991	0		0	0	1	None	None	None
ENSG00000228376	-3.72171	1.65755e-67	0.542872	8.87659e-24	0.0916176	GAS2L1P2	340508	GAS2L1P2	0	1	TPDS_TMDE_M--_R-neg_P--	TPDS_TMDE	TMDE
ENSG00000228393	-0.224154	0.000173267	-1.10012	1.05917e-27	-0.178393	LINC01004		LINC01004	0	1	None	None	None
ENSG00000228401	-0.55311	4.94839e-06	-0.908555	1.19624e-21	-0.143455	0		0	0	1	None	None	None
ENSG00000228412	-0.75744	1.02597e-05	-0.567456	8.21105e-15	-0.0201359	LNC-LBCS	100506885	LNC-LBCS	0	1	None	None	None
ENSG00000228417	2.99398	1.77633e-58	-0.194996	4.46121e-08	-0.00877163	0		0	0	1	TPDE_TMDS_M--_R-pos_P--	TPDE_TMDS	TMDS
ENSG00000228434	-0.356524	5.6694e-06	-0.13183	0.0097993	-0.00734953	0		0	0	1	None	None	None
ENSG00000228436	-0.253127	0.000454559	-1.09133	4.2513e-27	-0.138165	0		0	0	1	None	None	None
ENSG00000228451	1.11937	2.0303e-29	-0.790761	1.17223e-20	-0.0698281	SDAD1P1	157489	SDAD1P1	0	1	TPDE_TMDS_M--_R-pos_P--	TPDE_TMDS	TMDS
ENSG00000228474	0.3968	6.00091e-17	0.298425	2.23111e-05	0.0541616	OST4	100128731	OST4	0	1	None	None	None
ENSG00000228485	0.61723	1.15732e-07	-0.509236	8.72563e-06	-0.0149459	GRK5-IT1		GRK5-IT1	0	1	None	None	None
ENSG00000228486	0.427851	7.51555e-23	-0.278429	3.82014e-11	-0.0114992	C2orf92	728537	C2orf92	0	1	None	None	None
ENSG00000228495	2.23842	1.35674e-22	-0.577168	3.00346e-12	-0.0788826	LINC01013	100507254	LINC01013	0	1	TPDE_TMDS_M--_R-pos_P--	TPDE_TMDS	TMDS
ENSG00000228506	-0.272566	3.08864e-08	-3.40973	3.85086e-142	-0.172044	0		0	0	1	None	None	None
ENSG00000228509	-0.252947	0.00335439	-0.719065	1.57595e-17	-0.0733967	0		0	0	1	None	None	None
ENSG00000228544	-0.982747	2.23391e-29	-0.583373	1.001e-10	-0.029499	CCDC183-AS1	100131193	CCDC183-AS1	0	1	None	None	None
ENSG00000228549	-0.417477	0.0324673	0.614918	4.3472e-31	0.103639	0	112267871	0	0	1	None	None	None
ENSG00000228554	0.522906	1.27221e-15	-0.358865	0.000913113	-0.0198509	0		0	0	1	None	None	None
ENSG00000228589	0.704498	4.5264e-08	0.103992	0.0452627	0.00698702	SPCS2P4		SPCS2P4	0	1	None	None	None
ENSG00000228594	-0.933222	1.75741e-10	1.27356	1.57951e-51	0.209306	FNDC10	643988	FNDC10	0	1	None	None	None
ENSG00000228620	3.54532	2.17655e-36	-1.65177	6.33871e-55	-0.251626	0		0	0	1	MDE_TMDS_M-neg_R-pos_P--	MDE_TMDS	TMDS
ENSG00000228624	0.149952	0.048661	-2.24171	7.77012e-87	-0.330094	HDAC2-AS2	101927768	HDAC2-AS2	0	1	None	None	None
ENSG00000228630	0.876138	1.24137e-09	-1.24401	1.4561e-58	-0.199984	HOTAIR	100124700	HOTAIR	0	1	None	None	None
ENSG00000228649	1.18724	2.25912e-42	-1.71934	6.63493e-37	-0.239583	SNHG26	109729180	SNHG26	0	1	MDE_TMDS_M-neg_R-pos_P--	MDE_TMDS	TMDS
ENSG00000228672	-1.19282	9.82136e-44	-1.05393	8.98551e-37	-0.172222	PROB1	389333	PROB1	0	1	TPDS_TMDE_M-neg_R-neg_P--	TPDS_TMDE	TMDE
ENSG00000228689	-1.54494	1.13012e-19	-1.44524	1.87205e-57	-0.176691	0		0	0	1	TPDS_TMDE_M-neg_R-neg_P--	TPDS_TMDE	TMDE
ENSG00000228701	-1.23555	7.10734e-21	-1.88823	7.91126e-33	-0.158228	TNKS2-AS1	100507633	TNKS2-AS1	0	1	TPDS_TMDE_M-neg_R-neg_P--	TPDS_TMDE	TMDE
ENSG00000228705	-0.586262	0.000131108	0.389713	1.33112e-08	0.0307607	LINC00659		LINC00659	0	1	None	None	None
ENSG00000228718	3.45352	5.31602e-41	-1.13994	2.35916e-83	-0.0714423	LINC02521		LINC02521	0	1	TPDE_TMDS_M--_R-pos_P--	TPDE_TMDS	TMDS
ENSG00000228719	-0.697584	0.000490896	-0.811241	1.52931e-25	-0.13024	0		0	0	1	None	None	None
ENSG00000228723	-2.03463	1.08074e-66	-0.402125	3.64489e-13	-0.026939	SRGAP3-AS2	101927416	SRGAP3-AS2	0	1	TPDS_TMDE_M--_R-neg_P--	TPDS_TMDE	TMDE
ENSG00000228727	-0.458142	2.38469e-08	-1.07482	5.8773e-41	-0.0883921	SAPCD1	401251	SAPCD1	0	1	None	None	None
ENSG00000228737	0.377487	5.0392e-05	-1.14005	7.37359e-66	-0.073362	0		0	0	1	None	None	None
ENSG00000228741	-1.98633	1.31456e-53	-0.591354	1.22597e-09	-0.0827029	SPATA13	221178	0	0.11817	3.93887e-06	TPDS_TMDE_M--_R-neg_P--	TPDS_TMDE	TMDE
ENSG00000228742	8.21939	7.30234e-55	-0.382141	2.63294e-05	-0.0523101	LINC02577	111216280	LINC02577	0	1	TPDE_TMDS_M--_R-pos_P--	TPDE_TMDS	TMDS
ENSG00000228748	0.5002	0.000232243	-0.854326	1.08445e-09	-0.0451824	0		0	0	1	None	None	None
ENSG00000228775	-0.417496	1.35377e-05	-0.156925	0.000966838	-0.0112199	WEE2-AS1	285962	WEE2-AS1	0	1	None	None	None
ENSG00000228782	0.124217	0.000695479	-0.635653	2.95884e-41	-0.036885	MRPL45P2		MRPL45P2	0	1	None	None	None
ENSG00000228789	0.698407	0.0117952	-2.0154	2.18409e-77	-0.250377	HCG22	285834	HCG22	0	1	None	None	None
ENSG00000228791	-2.28205	1.04827e-125	0.568056	1.47156e-09	0.091092	THRB-AS1		THRB-AS1	0	1	TPDS_TMDE_M--_R-neg_P--	TPDS_TMDE	TMDE
ENSG00000228835	-3.37172	5.02119e-87	1.5676	8.04193e-45	0.194235	0		0	0	1	MDS_TMDE_M-pos_R-neg_P--	MDS_TMDE	TMDE
ENSG00000228842	-3.70991	1.8849e-100	-0.340664	4.92211e-05	-0.0374032	PCDH9-AS2	100874064	PCDH9-AS2	0	1	TPDS_TMDE_M--_R-neg_P--	TPDS_TMDE	TMDE
ENSG00000228863	1.48975	6.16757e-26	0.451952	3.42354e-12	0.0733222	0		0	0	1	TPDE_TMDS_M--_R-pos_P--	TPDE_TMDS	TMDS
ENSG00000228878	-0.39838	7.37531e-08	-1.33383	5.57628e-60	-0.0996716	SEPTIN7-DT		SEPTIN7-DT	0	1	None	None	None
ENSG00000228887	-0.213532	0.0453434	-0.367003	1.19379e-23	-0.0535031	EEF1DP1		EEF1DP1	0	1	None	None	None
ENSG00000228903	-0.450911	4.45677e-06	0.98109	3.23161e-32	0.103339	RASA4CP		RASA4CP	0	1	None	None	None
ENSG00000228918	-1.22401	2.10873e-11	-1.0237	2.10439e-35	-0.0878898	LINC01344		LINC01344	0	1	TPDS_TMDE_M--_R-neg_P--	TPDS_TMDE	TMDE
ENSG00000228925	-0.172139	0.00261173	-1.11102	1.00325e-21	-0.170128	0		0	0	1	None	None	None
ENSG00000228944	-3.0989	1.20905e-40	-0.891553	1.64277e-31	-0.0832857	0		0	0	1	TPDS_TMDE_M--_R-neg_P--	TPDS_TMDE	TMDE
ENSG00000228950	2.14803	1.00122e-26	-1.15776	1.51895e-18	-0.188724	0		0	0	1	MDE_TMDS_M-neg_R-pos_P--	MDE_TMDS	TMDS
ENSG00000228956	0.678464	1.00946e-07	-2.16028	1.57931e-67	-0.240738	SATB1-AS1		SATB1-AS1	0	1	None	None	None
ENSG00000228960	-0.333507	0.0171584	0.798456	8.62888e-16	0.129593	OR2A9P		OR2A9P	0	1	None	None	None
ENSG00000228983	0.405094	0.00316933	1.156	5.57302e-30	0.105084	SLC47A1P1		SLC47A1P1	0	1	None	None	None
ENSG00000229021	0.533692	0.000691814	-2.57732	1.64932e-91	-0.385786	0		0	0	1	None	None	None
ENSG00000229056	1.67905	3.68745e-52	-1.12652	1.24284e-38	-0.10289	HECW2-AS1	101927482	HECW2-AS1	0	1	MDE_TMDS_M-neg_R-pos_P--	MDE_TMDS	TMDS
ENSG00000229108	0.747485	0.00772068	2.2251	3.12973e-54	0.240547	LINC02587		LINC02587	0	1	None	None	None
ENSG00000229116	2.27286	2.30341e-18	-2.93526	2.60485e-80	-0.415355	0		0	0	1	MDE_TMDS_M-neg_R-pos_P--	MDE_TMDS	TMDS
ENSG00000229117	1.07388	7.02383e-58	-1.55475	1.22427e-91	-0.0460411	RPL41	6171	RPL41	0	1	TPDE_TMDS_M--_R-pos_P--	TPDE_TMDS	TMDS
ENSG00000229124	1.37038	2.75697e-81	-3.68906	9.75366e-93	-0.462724	VIM-AS1	100507347	VIM-AS1	0	1	MDE_TMDS_M-neg_R-pos_P--	MDE_TMDS	TMDS
ENSG00000229140	1.2175	1.98353e-11	-2.31357	1.45228e-74	-0.366173	CCDC26	137196	CCDC26	0	1	MDE_TMDS_M-neg_R-pos_P--	MDE_TMDS	TMDS
ENSG00000229153	2.15287	6.66431e-62	-1.15044	3.57808e-24	-0.157463	EPHA1-AS1	285965	EPHA1-AS1	0	1	MDE_TMDS_M-neg_R-pos_P--	MDE_TMDS	TMDS
ENSG00000229167	-1.24898	1.0947e-27	0.57522	2.76409e-13	0.0869464	0		0	0	1	TPDS_TMDE_M--_R-neg_P--	TPDS_TMDE	TMDE
ENSG00000229191	2.03443	8.34448e-23	-1.50981	1.56969e-61	-0.215417	0		0	0	1	MDE_TMDS_M-neg_R-pos_P--	MDE_TMDS	TMDS
ENSG00000229204	1.6586	2.14389e-26	0.833768	2.1252e-16	0.0980487	PTGES3P3		PTGES3P3	0	1	TPDE_TMDS_M--_R-pos_P--	TPDE_TMDS	TMDS
ENSG00000229214	-0.708161	5.49213e-06	-0.671481	1.26374e-22	-0.0636243	LINC00242	401288	LINC00242	0	1	None	None	None
ENSG00000229228	0.720881	1.39511e-08	-1.21245	5.75464e-13	-0.136476	LINC00582	100287814	LINC00582	0	1	None	None	None
ENSG00000229240	-2.29601	9.29855e-33	-0.80205	1.98883e-24	-0.10538	LINC00710		LINC00710	0	1	TPDS_TMDE_M-neg_R-neg_P--	TPDS_TMDE	TMDE
ENSG00000229261	-1.19677	1.32105e-12	-0.942102	3.13297e-17	-0.092622	0	101928994	0	0	1	TPDS_TMDE_M--_R-neg_P--	TPDS_TMDE	TMDE
ENSG00000229263	-0.85757	4.0597e-22	-0.718696	2.04032e-19	-0.108203	0		0	0	1	None	None	None
ENSG00000229320	0.409784	2.89479e-17	1.95873	6.1962e-99	0.0777722	KRT8P12		KRT8P12	0	1	None	None	None
ENSG00000229327	0.41803	8.84353e-08	-1.04864	2.24419e-34	-0.116271	0		0	0	1	None	None	None
ENSG00000229330	-0.92682	8.41736e-19	0.766035	9.97914e-25	0.0943582	0		0	0	1	None	None	None
ENSG00000229334	0.502014	1.95778e-13	-0.887419	2.06382e-29	-0.0578017	0		0	0	1	None	None	None
ENSG00000229348	-0.837502	2.31184e-15	-1.21343	7.24148e-15	-0.122026	HYI-AS1		HYI-AS1	0	1	None	None	None
ENSG00000229359	0.62374	0.0282118	-0.476643	3.39662e-26	-0.0318172	PIN1P1	5301	PIN1P1	0	1	None	None	None
ENSG00000229388	-0.316561	0.0011308	0.517042	4.82883e-07	0.0756275	LINC01715	105378616	LINC01715	0	1	None	None	None
ENSG00000229391	1.88275	5.6127e-23	0.927907	9.93364e-05	0.0753388	HLA-DRB6	3128	HLA-DRB6	0	1	TPDE_TMDS_M--_R-pos_P--	TPDE_TMDS	TMDS
ENSG00000229424	-0.471281	0.0122058	0.320509	2.10484e-08	0.0228237	0		0	0	1	None	None	None
ENSG00000229431	-0.532296	5.77149e-11	-0.781328	8.99632e-33	-0.13104	MED8-AS1		MED8-AS1	0	1	None	None	None
ENSG00000229434	1.43501	3.95673e-08	-1.54174	1.49679e-52	-0.184689	0		0	0	1	MDE_TMDS_M-neg_R-pos_P--	MDE_TMDS	TMDS
ENSG00000229457	2.67763	4.58207e-24	-0.879415	5.58941e-06	-0.0397102	LINC01789		LINC01789	0	1	TPDE_TMDS_M--_R-pos_P--	TPDE_TMDS	TMDS
ENSG00000229459	4.59611	6.76499e-48	-0.66423	1.1511e-07	-0.0516402	0		0	0	1	TPDE_TMDS_M--_R-pos_P--	TPDE_TMDS	TMDS
ENSG00000229474	1.64957	5.11133e-60	-0.940946	2.58654e-34	-0.141727	PATL2	197135	PATL2	0	1	MDE_TMDS_M-neg_R-pos_P--	MDE_TMDS	TMDS
ENSG00000229484	-0.486416	0.000199807	-0.677215	4.01866e-15	-0.104121	LINC02766		LINC02766	0	1	None	None	None
ENSG00000229491	2.18304	6.13093e-48	-1.51962	1.3703e-33	-0.238941	0		0	0	1	MDE_TMDS_M-neg_R-pos_P--	MDE_TMDS	TMDS
ENSG00000229498	0.857215	2.86258e-06	-0.736854	3.08259e-27	-0.0603735	0		0	0	1	None	None	None
ENSG00000229512	0.632592	4.06539e-10	-1.10803	1.26148e-37	-0.0994531	0		0	0	1	None	None	None
ENSG00000229525	-1.0935	5.90009e-07	-0.880389	7.98607e-26	-0.0948197	0		0	0	1	TPDS_TMDE_M--_R-neg_P--	TPDS_TMDE	TMDE
ENSG00000229536	0.93883	8.50797e-09	1.84074	1.59111e-56	0.117422	LINC02572	105373615	LINC02572	0	1	None	None	None
ENSG00000229537	-6.14891	1.22843e-119	0.158841	0.0463416	0.0156779	LINC01739	105378769	LINC01739	0	1	TPDS_TMDE_M--_R-neg_P--	TPDS_TMDE	TMDE
ENSG00000229558	0.626438	0.00688768	-0.844322	4.41183e-51	-0.0519886	SACS-AS1	100506680	SACS-AS1	0	1	None	None	None
ENSG00000229591	-0.552041	3.41105e-14	-1.34233	3.90387e-71	-0.0842177	0		0	0	1	None	None	None
ENSG00000229618	0.595969	0.0283204	-2.04556	6.55965e-59	-0.223484	0		0	0	1	None	None	None
ENSG00000229647	1.64357	4.74199e-17	-2.04425	8.37064e-85	-0.151991	MYOSLID	105373853	MYOSLID	0	1	MDE_TMDS_M-neg_R-pos_P--	MDE_TMDS	TMDS
ENSG00000229656	1.28245	5.01461e-15	-1.86392	2.46467e-46	-0.256942	ITGB1-DT		ITGB1-DT	0	1	MDE_TMDS_M-neg_R-pos_P--	MDE_TMDS	TMDS
ENSG00000229671	1.79535	1.8704e-25	-1.41122	2.58899e-42	-0.0610153	LINC01150		LINC01150	0	1	TPDE_TMDS_M--_R-pos_P--	TPDE_TMDS	TMDS
ENSG00000229672	3.41636	2.06911e-40	-3.52012	1.13971e-105	-0.469024	0		0	0	1	MDE_TMDS_M-neg_R-pos_P--	MDE_TMDS	TMDS
ENSG00000229689	-0.738472	1.29309e-08	-0.580755	3.58612e-11	-0.0959994	0		0	0	1	None	None	None
ENSG00000229703	-2.36248	6.80362e-12	1.3267	4.52291e-58	0.21478	LYPD9P		LYPD9P	0	1	MDS_TMDE_M-pos_R-neg_P--	MDS_TMDE	TMDE
ENSG00000229719	-1.41539	6.29395e-20	-1.25375	1.0593e-19	-0.183349	MIR194-2HG		MIR194-2HG	0	1	TPDS_TMDE_M-neg_R-neg_P--	TPDS_TMDE	TMDE
ENSG00000229720	5.23577	4.76731e-29	1.0074	2.9736e-27	0.132288	0	101929460	0	0	1	TPDE_TMDS_M-pos_R-pos_P--	TPDE_TMDS	TMDS
ENSG00000229727	-1.50181	3.77627e-30	-1.12792	1.02432e-24	-0.181274	0	100506274	0	0	1	TPDS_TMDE_M-neg_R-neg_P--	TPDS_TMDE	TMDE
ENSG00000229743	-0.969789	8.32417e-27	1.1533	3.76178e-16	0.176071	LINC01159	102682016	LINC01159	0	1	None	None	None
ENSG00000229751	2.13592	1.3202e-69	-0.254094	0.000409328	-0.0460441	0		0	0	1	TPDE_TMDS_M--_R-pos_P--	TPDE_TMDS	TMDS
ENSG00000229782	-1.42684	5.70066e-44	-1.35923	9.83764e-31	-0.0914695	0		0	0	1	TPDS_TMDE_M--_R-neg_P--	TPDS_TMDE	TMDE
ENSG00000229808	0.114325	0.0256163	-0.766431	3.91268e-52	-0.0352836	0		0	0	1	None	None	None
ENSG00000229809	0.776625	1.38338e-46	-0.245954	3.20371e-12	-0.00901496	ZNF688	146542	ZNF688	0.0133832	0.723877	None	None	None
ENSG00000229833	0.0128245	0.753777	-0.142183	0.0245173	-0.0065401	PET100	100131801	PET100	-0.848311	5.13591e-50	TMDS_M--_R--_P-neg	TMDS	TMDS
ENSG00000229852	0.671192	1.8317e-15	0.766529	2.53605e-11	0.118719	KHDC1-AS1		KHDC1-AS1	0	1	None	None	None
ENSG00000229859	2.60689	2.41068e-11	-0.615352	1.97075e-14	-0.0947327	PGA3	643834	PGA3	-0.990759	1.15656e-29	TPDE_TMDS_M--_R-pos_P-neg	TMDS	TMDS
ENSG00000229862	-0.314593	0.0223009	-1.44408	5.87801e-49	-0.233494	0		0	0	1	None	None	None
ENSG00000229873	0.785991	2.37233e-17	-0.177032	3.14988e-07	-0.00590209	OGFR-AS1	101409261	OGFR-AS1	0	1	None	None	None
ENSG00000229891	1.34587	2.07543e-25	-2.1669	2.65817e-93	-0.34835	LINC01315	102723775	LINC01315	0	1	MDE_TMDS_M-neg_R-pos_P--	MDE_TMDS	TMDS
ENSG00000229950	-1.95794	1.6598e-26	1.25244	7.55832e-20	0.179583	TFAP2A-AS1		TFAP2A-AS1	0	1	MDS_TMDE_M-pos_R-neg_P--	MDS_TMDE	TMDE
ENSG00000229953	3.84929	8.48664e-96	-3.5056	3.53955e-91	-0.474847	0		0	0	1	MDE_TMDS_M-neg_R-pos_P--	MDE_TMDS	TMDS
ENSG00000229956	-0.221076	0.0131976	-1.18248	4.60911e-44	-0.0894755	ZRANB2-AS2		ZRANB2-AS2	0	1	None	None	None
ENSG00000229989	1.47263	4.56191e-111	-1.13069	1.74088e-32	-0.108918	MIR181A1HG		MIR181A1HG	0	1	MDE_TMDS_M-neg_R-pos_P--	MDE_TMDS	TMDS
ENSG00000229990	-1.07332	1.42936e-35	-0.846076	1.27544e-40	-0.0375661	0		0	0	1	TPDS_TMDE_M--_R-neg_P--	TPDS_TMDE	TMDE
ENSG00000230006	2.07366	1.97748e-24	0.89014	4.79087e-12	0.115718	ANKRD36BP2	645784	ANKRD36BP2	0	1	TPDE_TMDS_M-pos_R-pos_P--	TPDE_TMDS	TMDS
ENSG00000230027	-4.13608	8.93786e-53	-0.206954	0.0115562	-0.0329905	0		0	0	1	TPDS_TMDE_M--_R-neg_P--	TPDS_TMDE	TMDE
ENSG00000230035	0.548209	0.00768418	-0.574388	8.40942e-20	-0.0904731	IGSF21-AS1		IGSF21-AS1	0	1	None	None	None
ENSG00000230061	1.64759	1.83103e-23	0.876372	3.84483e-31	0.105678	TRPM2-AS		TRPM2-AS	0	1	TPDE_TMDS_M-pos_R-pos_P--	TPDE_TMDS	TMDS
ENSG00000230067	1.48917	6.13975e-18	-1.70656	9.46583e-56	-0.127118	HSPD1P6		HSPD1P6	0	1	MDE_TMDS_M-neg_R-pos_P--	MDE_TMDS	TMDS
ENSG00000230121	-2.75676	1.3539e-26	2.18419	3.74553e-33	0.267833	0		0	0	1	MDS_TMDE_M-pos_R-neg_P--	MDS_TMDE	TMDE
ENSG00000230124	0.167213	1.59499e-05	-1.57507	5.85885e-30	-0.209449	ACBD6	84320	ACBD6	0.442222	2.28024e-55	None	None	None
ENSG00000230126	0.519732	0.00708655	1.13916	2.87529e-33	0.148969	FGF12-AS2	100873987	FGF12-AS2	0	1	None	None	None
ENSG00000230148	0.543647	6.38558e-07	1.75066	8.52638e-33	0.235241	HOXB-AS1	100874362	HOXB-AS1	0	1	None	None	None
ENSG00000230156	-2.62618	2.48058e-44	-1.06219	3.47917e-18	-0.117241	LINC00443	100874173	LINC00443	0	1	TPDS_TMDE_M-neg_R-neg_P--	TPDS_TMDE	TMDE
ENSG00000230212	-0.844833	1.38934e-09	-0.728796	6.76405e-42	-0.0343951	0	100133286	0	0	1	None	None	None
ENSG00000230219	0.453346	0.0237379	-1.09802	5.30151e-32	-0.134393	CIBAR1P2	403315	CIBAR1P2	0	1	None	None	None
ENSG00000230258	-1.32173	1.20663e-26	2.27146	9.85948e-60	0.352715	0		0	0	1	MDS_TMDE_M-pos_R-neg_P--	MDS_TMDE	TMDE
ENSG00000230266	0.518407	0.000404383	-2.20324	8.37647e-49	-0.196634	XXYLT1-AS2	101410543	XXYLT1-AS2	0	1	None	None	None
ENSG00000230289	-0.7755	1.20572e-09	-0.359867	6.26994e-06	-0.0317721	0		0	0	1	None	None	None
ENSG00000230314	2.89028	2.84528e-16	1.74062	9.24227e-30	0.239693	ELOVL2-AS1	100506409	ELOVL2-AS1	0	1	TPDE_TMDS_M-pos_R-pos_P--	TPDE_TMDS	TMDS
ENSG00000230319	-0.208687	0.0380769	-0.817175	1.59036e-35	-0.0546015	TTLL1-AS1	100506679	TTLL1-AS1	0	1	None	None	None
ENSG00000230333	-0.884126	3.60356e-21	-1.46083	1.01559e-39	-0.184327	0		0	0	1	None	None	None
ENSG00000230366	0.346602	0.000936971	-1.4152	4.39109e-56	-0.220073	DSCR9	257203	DSCR9	0	1	None	None	None
ENSG00000230373	-0.580751	1.96264e-10	-0.442146	9.94338e-07	-0.0356403	GOLGA6L5P	642402	GOLGA6L5P	0	1	None	None	None
ENSG00000230402	-2.39052	2.3551e-45	-1.18957	2.96461e-28	-0.189556	LINC01349		LINC01349	0	1	TPDS_TMDE_M-neg_R-neg_P--	TPDS_TMDE	TMDE
ENSG00000230424	0.225638	0.00195822	-0.950016	1.35629e-29	-0.0804093	EMC1-AS1	101927895	EMC1-AS1	0	1	None	None	None
ENSG00000230438	1.87503	8.03852e-29	-2.4867	1.0465e-80	-0.366223	SERPINB9P1		SERPINB9P1	0	1	MDE_TMDS_M-neg_R-pos_P--	MDE_TMDS	TMDS
ENSG00000230448	0.849554	0.000266031	-1.76762	3.21056e-59	-0.141273	LINC00276	100499171	LINC00276	0	1	None	None	None
ENSG00000230461	-2.84689	1.19467e-27	-2.27601	2.0029e-60	-0.312119	PROX1-AS1		PROX1-AS1	0	1	TPDS_TMDE_M-neg_R-neg_P--	TPDS_TMDE	TMDE
ENSG00000230479	2.28825	2.49869e-51	-0.299832	1.7919e-05	-0.049281	0		0	0	1	TPDE_TMDS_M--_R-pos_P--	TPDE_TMDS	TMDS
ENSG00000230487	-1.15636	5.89491e-63	-1.62704	8.94316e-57	-0.24249	PSMG3-AS1	114796	PSMG3-AS1	0	1	TPDS_TMDE_M-neg_R-neg_P--	TPDS_TMDE	TMDE
ENSG00000230513	-0.416725	2.67482e-05	-0.939787	5.71107e-46	-0.0517924	THAP7-AS1	439931	THAP7-AS1	0	1	None	None	None
ENSG00000230524	-1.62295	1.45513e-14	-1.4374	8.11387e-43	-0.210659	COL6A4P1	344875	COL6A4P1	0	1	TPDS_TMDE_M-neg_R-neg_P--	TPDS_TMDE	TMDE
ENSG00000230525	-1.52969	1.17419e-12	-0.593194	6.84155e-23	-0.0449385	LINC01799	101060019	LINC01799	0	1	TPDS_TMDE_M--_R-neg_P--	TPDS_TMDE	TMDE
ENSG00000230530	-0.235583	0.0300341	-0.485688	4.71156e-21	-0.0181797	LIMD1-AS1		LIMD1-AS1	0	1	None	None	None
ENSG00000230536	-0.248991	0.0259378	-0.832496	1.31974e-60	-0.0392153	0		0	0	1	None	None	None
ENSG00000230551	0.552201	1.02743e-28	-1.16205	1.63213e-56	-0.0698472	0		0	0	1	None	None	None
ENSG00000230552	1.5399	4.68652e-50	-1.02185	5.3839e-27	-0.117484	0		0	0	1	MDE_TMDS_M-neg_R-pos_P--	MDE_TMDS	TMDS
ENSG00000230555	-0.709772	4.40219e-21	-1.01384	1.98384e-28	-0.0761448	LINC02916		LINC02916	0	1	None	None	None
ENSG00000230561	0.694569	8.85713e-07	-1.19979	7.68281e-26	-0.164209	CCDC192	728586	CCDC192	0	1	None	None	None
ENSG00000230563	0.739175	0.0412223	-1.75484	6.78697e-63	-0.243023	0		0	0	1	None	None	None
ENSG00000230583	-1.28542	6.40526e-25	0.304635	3.68165e-07	0.0454102	GTF2IRD1P1	729156	GTF2IRD1P1	0	1	TPDS_TMDE_M--_R-neg_P--	TPDS_TMDE	TMDE
ENSG00000230587	-0.45898	0.00110221	1.01322	1.93424e-29	0.120889	LINC02580		LINC02580	0	1	None	None	None
ENSG00000230590	-0.245546	9.52736e-10	-0.516382	0.0166528	-0.0414547	FTX	100302692	FTX	0	1	None	None	None
ENSG00000230630	-0.59611	2.68609e-10	0.419896	5.88458e-11	0.0574548	DNM3OS		DNM3OS	0	1	None	None	None
ENSG00000230666	1.94779	3.56364e-18	0.244172	0.0026574	0.029635	CEACAM22P	388550	CEACAM22P	0	1	TPDE_TMDS_M--_R-pos_P--	TPDE_TMDS	TMDS
ENSG00000230679	-1.11909	1.9647e-18	-0.775441	1.68549e-27	-0.0668026	ENO1-AS1	100505975	ENO1-AS1	0	1	TPDS_TMDE_M--_R-neg_P--	TPDS_TMDE	TMDE
ENSG00000230684	0.284391	0.00222675	-0.225152	0.00301542	-0.0248426	0		0	0	1	None	None	None
ENSG00000230703	-1.45823	1.88e-18	0.387746	7.86361e-08	0.0642416	MYOM3-AS1		MYOM3-AS1	0	1	TPDS_TMDE_M--_R-neg_P--	TPDS_TMDE	TMDE
ENSG00000230735	1.02366	5.06557e-35	0.448445	0.000194083	0.0764377	0		0	0	1	TPDE_TMDS_M--_R-pos_P--	TPDE_TMDS	TMDS
ENSG00000230747	1.43469	6.4809e-30	-0.878602	1.91411e-32	-0.112966	0		0	0	1	MDE_TMDS_M-neg_R-pos_P--	MDE_TMDS	TMDS
ENSG00000230751	-1.46275	5.41309e-56	0.892514	1.66766e-37	0.140335	0		0	0	1	MDS_TMDE_M-pos_R-neg_P--	MDS_TMDE	TMDE
ENSG00000230778	-3.42096	2.54131e-53	0.725635	6.40015e-20	0.0918977	ANKRD63	100131244	ANKRD63	0	1	TPDS_TMDE_M--_R-neg_P--	TPDS_TMDE	TMDE
ENSG00000230918	0.475669	0.00121197	-1.10437	1.39243e-47	-0.0540749	DPP4-DT	100131604	DPP4-DT	0	1	None	None	None
ENSG00000230921	-3.64682	4.99895e-64	-1.15691	6.21488e-28	-0.182892	HAO2-IT1	100874270	HAO2-IT1	0	1	TPDS_TMDE_M-neg_R-neg_P--	TPDS_TMDE	TMDE
ENSG00000230922	-5.74002	6.46103e-98	-1.19556	3.07044e-40	-0.169464	0	101927551	0	0	1	TPDS_TMDE_M-neg_R-neg_P--	TPDS_TMDE	TMDE
ENSG00000230943	2.81831	8.43497e-33	-3.28366	2.10379e-85	-0.483805	LINC02541	101927686	LINC02541	0	1	MDE_TMDS_M-neg_R-pos_P--	MDE_TMDS	TMDS
ENSG00000230970	-2.18134	1.21408e-30	-1.32071	7.22455e-78	-0.0656945	HHATL-AS1	100874044	HHATL-AS1	0	1	TPDS_TMDE_M--_R-neg_P--	TPDS_TMDE	TMDE
ENSG00000230989	0.202887	0.000799711	0	1	0	HSBP1	3281	HSBP1	-0.13164	8.61141e-13	None	None	None
ENSG00000231013	0.719914	0.000154274	0.234527	0.0137871	0.0127804	SCTR-AS1	107105282	SCTR-AS1	0	1	None	None	None
ENSG00000231028	-1.0911	1.37162e-29	-1.4869	4.2924e-42	-0.185506	LINC00271	100131814	LINC00271	0	1	TPDS_TMDE_M-neg_R-neg_P--	TPDS_TMDE	TMDE
ENSG00000231050	-0.556428	7.20464e-08	-0.232381	0.0239931	-0.0197276	0	105378949	0	0	1	None	None	None
ENSG00000231062	-4.37428	2.57311e-95	1.97076	3.06052e-73	0.318531	0		0	0	1	MDS_TMDE_M-pos_R-neg_P--	MDS_TMDE	TMDE
ENSG00000231064	-0.161309	0.0225457	-0.279399	1.44417e-13	-0.019193	THBS3-AS1		THBS3-AS1	0	1	None	None	None
ENSG00000231073	-0.854525	3.51107e-18	-0.5458	1.19901e-07	-0.0883221	0		0	0	1	None	None	None
ENSG00000231074	-0.417656	3.13264e-26	-1.84723	8.60891e-67	-0.199236	HCG18	414777	HCG18	0	1	None	None	None
ENSG00000231079	1.1526	2.97351e-13	-1.68614	4.6384e-73	-0.129203	KIF5C-AS1		KIF5C-AS1	0	1	MDE_TMDS_M-neg_R-pos_P--	MDE_TMDS	TMDS
ENSG00000231081	0.455082	0.000346701	-1.43683	9.14822e-56	-0.18598	0		0	0	1	None	None	None
ENSG00000231090	2.49395	2.13901e-12	0.204897	0.000598597	0.021415	MIR4422HG	109729135	MIR4422HG	0	1	TPDE_TMDS_M--_R-pos_P--	TPDE_TMDS	TMDS
ENSG00000231104	-0.299205	6.46332e-07	-0.345011	0.00130036	-0.0608412	0		0	0	1	None	None	None
ENSG00000231105	-0.507132	6.96394e-06	-0.84071	1.93866e-29	-0.137986	ECE1-AS1	100506801	ECE1-AS1	0	1	None	None	None
ENSG00000231113	0.568191	5.51514e-19	-1.69339	9.40384e-102	-0.0991798	0		0	0	1	None	None	None
ENSG00000231128	1.70651	2.63029e-33	-1.15221	5.64225e-42	-0.193861	0		0	0	1	MDE_TMDS_M-neg_R-pos_P--	MDE_TMDS	TMDS
ENSG00000231131	3.36694	6.84846e-34	-2.25221	4.60435e-64	-0.339032	LNCAROD	101928687	LNCAROD	0	1	MDE_TMDS_M-neg_R-pos_P--	MDE_TMDS	TMDS
ENSG00000231154	-0.397288	2.25935e-07	-0.796445	0.00109311	-0.0447466	MORF4L2-AS1		MORF4L2-AS1	0	1	None	None	None
ENSG00000231171	-2.75074	1.16636e-16	-1.56717	1.26727e-68	-0.1215	LINC01098	285501	LINC01098	0	1	TPDS_TMDE_M-neg_R-neg_P--	TPDS_TMDE	TMDE
ENSG00000231172	-0.871205	2.5936e-13	-0.334784	0.000122995	-0.0397069	EVA1A-AS	101927884	EVA1A-AS	0	1	None	None	None
ENSG00000231177	-0.336157	6.44851e-05	-1.71362	2.75717e-55	-0.263559	LINC00852	84657	LINC00852	0	1	None	None	None
ENSG00000231185	-0.410134	0.000810306	-1.86298	3.16824e-48	-0.293155	SPRY4-AS1	101926941	SPRY4-AS1	0	1	None	None	None
ENSG00000231205	1.31884	1.22474e-18	-0.549989	1.8767e-06	-0.086946	ZNF826P		ZNF826P	0	1	TPDE_TMDS_M--_R-pos_P--	TPDE_TMDS	TMDS
ENSG00000231208	-0.76714	5.37355e-08	-0.874529	6.20326e-39	-0.0696797	ZBTB46-AS1		ZBTB46-AS1	0	1	None	None	None
ENSG00000231210	-2.27793	2.4757e-25	-1.86533	3.00203e-74	-0.275863	COMETT		COMETT	0	1	TPDS_TMDE_M-neg_R-neg_P--	TPDS_TMDE	TMDE
ENSG00000231246	-0.782229	2.65894e-06	-0.794648	1.34219e-24	-0.131884	LINC02884	105378909	LINC02884	0	1	None	None	None
ENSG00000231249	-0.966487	8.73466e-16	-1.27431	4.57328e-42	-0.180616	ITPR1-DT	100996539	ITPR1-DT	0	1	None	None	None
ENSG00000231290	-1.73208	5.36009e-14	0.69777	5.87594e-15	0.0604486	APCDD1L-DT	149773	APCDD1L-DT	0	1	TPDS_TMDE_M--_R-neg_P--	TPDS_TMDE	TMDE
ENSG00000231298	3.04317	4.41266e-40	0.604745	5.89571e-13	0.0487395	MANCR	100216001	MANCR	0	1	TPDE_TMDS_M--_R-pos_P--	TPDE_TMDS	TMDS
ENSG00000231304	-1.67376	7.98857e-53	-1.25264	7.73143e-55	-0.0790218	SGO1-AS1	100874028	SGO1-AS1	0	1	TPDS_TMDE_M--_R-neg_P--	TPDS_TMDE	TMDE
ENSG00000231305	-0.945523	8.8994e-28	0.442798	1.61028e-19	0.0514234	0		0	0	1	None	None	None
ENSG00000231310	0.848904	1.11862e-34	-0.811226	3.96168e-25	-0.072236	TBL1XR1-AS1		TBL1XR1-AS1	0	1	None	None	None
ENSG00000231322	-2.63712	1.68817e-61	1.17841	1.3306e-63	0.158725	RPL13AP17	399670	RPL13AP17	0	1	MDS_TMDE_M-pos_R-neg_P--	MDS_TMDE	TMDE
ENSG00000231327	-0.452346	0.000276252	-1.03549	2.60056e-21	-0.139126	LINC01816	100133985	LINC01816	0	1	None	None	None
ENSG00000231329	0.668037	3.78132e-19	-0.806766	1.33017e-20	-0.132889	0		0	0	1	None	None	None
ENSG00000231355	-1.72046	2.52511e-50	-1.64334	1.69238e-56	-0.193902	0		0	0	1	TPDS_TMDE_M-neg_R-neg_P--	TPDS_TMDE	TMDE
ENSG00000231364	-0.873403	1.72259e-12	-1.06067	5.43287e-37	-0.0503496	LINC01712		LINC01712	0	1	None	None	None
ENSG00000231367	-1.81699	6.27565e-26	1.13425	7.21452e-35	0.185172	LINC02613	101929596	LINC02613	0	1	MDS_TMDE_M-pos_R-neg_P--	MDS_TMDE	TMDE
ENSG00000231373	-0.49961	4.83603e-06	-1.74702	4.52701e-48	-0.278934	GNA14-AS1		GNA14-AS1	0	1	None	None	None
ENSG00000231389	2.28953	2.07803e-126	-2.75324	8.62401e-86	-0.425491	HLA-DPA1	3113	HLA-DPA1	0	1	MDE_TMDS_M-neg_R-pos_P--	MDE_TMDS	TMDS
ENSG00000231424	0.91015	5.80543e-11	0.204556	1.66623e-05	0.0228943	0		0	0	1	None	None	None
ENSG00000231426	0.879382	0.00470446	1.35378	1.36954e-27	0.207422	FILNC1		FILNC1	0	1	None	None	None
ENSG00000231500	0.86653	2.11262e-38	-1.19055	3.58594e-28	-0.191568	RPS18	6222	RPS18	0	1	None	None	None
ENSG00000231521	-0.344069	2.69785e-08	-0.349675	0.00708514	-0.0228919	0	105376171	0	0	1	None	None	None
ENSG00000231528	2.1111	8.98478e-33	-1.1718	7.31076e-26	-0.0759712	FAM225A	286333	FAM225A	0	1	TPDE_TMDS_M--_R-pos_P--	TPDE_TMDS	TMDS
ENSG00000231563	0.251309	0.0126244	-0.188901	0.000119582	-0.0280432	0		0	0	1	None	None	None
ENSG00000231566	-0.49176	0.0354164	0.641341	0.0169152	0.0204673	LINC02595		LINC02595	0	1	None	None	None
ENSG00000231574	2.46196	4.37581e-46	-2.48861	2.77872e-85	-0.443522	LINC02015	102724550	LINC02015	0	1	MDE_TMDS_M-neg_R-pos_P--	MDE_TMDS	TMDS
ENSG00000231584	-0.517785	7.17495e-11	-3.5741	1.45544e-140	-0.552723	FAHD2CP		FAHD2CP	0	1	None	None	None
ENSG00000231607	1.1138	2.11642e-100	-3.96896	6.10967e-135	-0.565901	DLEU2	8847	DLEU2	0	1	MDE_TMDS_M-neg_R-pos_P--	MDE_TMDS	TMDS
ENSG00000231621	0.688796	2.41573e-10	-1.10011	1.75971e-37	-0.178571	ANKRD44-AS1		ANKRD44-AS1	0	1	None	None	None
ENSG00000231628	0.56755	4.81331e-17	-0.755478	4.94581e-26	-0.0734807	0		0	0	1	None	None	None
ENSG00000231652	1.46067	2.4565e-30	-1.98309	6.90136e-66	-0.194287	0	101928489	0	0	1	MDE_TMDS_M-neg_R-pos_P--	MDE_TMDS	TMDS
ENSG00000231654	1.98681	1.40596e-29	0.623205	3.68058e-14	0.0897821	RPS6KA2-AS1		RPS6KA2-AS1	0	1	TPDE_TMDS_M--_R-pos_P--	TPDE_TMDS	TMDS
ENSG00000231672	1.39858	1.22614e-33	-1.13313	4.92639e-34	-0.172022	DIRC3		DIRC3	0	1	MDE_TMDS_M-neg_R-pos_P--	MDE_TMDS	TMDS
ENSG00000231674	-5.31508	1.35477e-55	-1.66583	6.1186e-57	-0.190984	LINC00410	144776	LINC00410	0	1	TPDS_TMDE_M-neg_R-neg_P--	TPDS_TMDE	TMDE
ENSG00000231690	-1.26988	1.11979e-13	0.759754	7.49358e-22	0.103479	LINC00574	80069	LINC00574	0	1	MDS_TMDE_M-pos_R-neg_P--	MDS_TMDE	TMDE
ENSG00000231704	-1.94624	3.35542e-52	-0.14068	0.000661603	-0.00793449	0		0	0	1	TPDS_TMDE_M--_R-neg_P--	TPDS_TMDE	TMDE
ENSG00000231718	3.61713	2.02596e-27	-1.03213	1.52403e-29	-0.111379	LINC02789	400800	LINC02789	0	1	MDE_TMDS_M-neg_R-pos_P--	MDE_TMDS	TMDS
ENSG00000231721	0.354802	1.11993e-09	-2.23386	4.29391e-48	-0.323845	LINC-PINT	378805	LINC-PINT	0	1	None	None	None
ENSG00000231731	-0.343072	2.43701e-19	-1.04306	1.92178e-29	-0.109735	0		0	0	1	None	None	None
ENSG00000231755	-1.13795	3.44202e-09	0.234801	0.000529479	0.0417699	CHODL-AS1		CHODL-AS1	0	1	TPDS_TMDE_M--_R-neg_P--	TPDS_TMDE	TMDE
ENSG00000231764	2.27194	3.91893e-52	2.59224	9.89987e-49	0.321486	DLX6-AS1		DLX6-AS1	0	1	TPDE_TMDS_M-pos_R-pos_P--	TPDE_TMDS	TMDS
ENSG00000231768	1.17001	2.30371e-07	0.924047	8.29848e-11	0.130035	LINC01354	100506795	LINC01354	0	1	TPDE_TMDS_M-pos_R-pos_P--	TPDE_TMDS	TMDS
ENSG00000231776	5.09399	2.99315e-26	-0.675758	3.55842e-23	-0.0288992	LINC01611		LINC01611	0	1	TPDE_TMDS_M--_R-pos_P--	TPDE_TMDS	TMDS
ENSG00000231793	0.299049	0.00371297	1.15763	4.46339e-46	0.144133	DOC2GP		DOC2GP	0	1	None	None	None
ENSG00000231826	-1.74571	1.41394e-17	1.69782	9.46853e-40	0.253253	LINC01819	102723854	LINC01819	0	1	MDS_TMDE_M-pos_R-neg_P--	MDS_TMDE	TMDE
ENSG00000231840	-0.309916	0.026582	0.414207	4.02843e-06	0.0234167	TMEM139-AS1		TMEM139-AS1	0	1	None	None	None
ENSG00000231856	-1.00803	1.03998e-46	-0.643879	4.58184e-40	-0.0326823	0		0	0	1	TPDS_TMDE_M--_R-neg_P--	TPDS_TMDE	TMDE
ENSG00000231858	1.44025	1.54314e-30	-1.27784	2.119e-33	-0.174448	0	105373805	0	0	1	MDE_TMDS_M-neg_R-pos_P--	MDE_TMDS	TMDS
ENSG00000231861	0.593025	7.51948e-05	-1.17181	2.27282e-42	-0.094048	OR5K2	402135	OR5K2	0	1	None	None	None
ENSG00000231863	1.99938	4.28194e-10	0.988025	2.56977e-32	0.0875019	0		0	0	1	TPDE_TMDS_M--_R-pos_P--	TPDE_TMDS	TMDS
ENSG00000231868	-1.34108	3.24572e-13	-1.28135	1.08486e-13	-0.154418	0		0	0	1	TPDS_TMDE_M-neg_R-neg_P--	TPDS_TMDE	TMDE
ENSG00000231871	0.272825	0.00453162	-0.568695	1.08422e-27	-0.0269727	IPO9-AS1	100873949	IPO9-AS1	0	1	None	None	None
ENSG00000231881	5.66301	1.6674e-164	-2.09667	2.58979e-58	-0.255144	0		0	0	1	MDE_TMDS_M-neg_R-pos_P--	MDE_TMDS	TMDS
ENSG00000231890	2.79629	2.71131e-256	-2.36551	2.93585e-79	-0.343259	DARS1-AS1		DARS1-AS1	0	1	MDE_TMDS_M-neg_R-pos_P--	MDE_TMDS	TMDS
ENSG00000231943	-1.01087	4.42915e-05	0.766043	9.43905e-21	0.126361	PGM5P4-AS1	103344932	PGM5P4-AS1	0	1	MDS_TMDE_M-pos_R-neg_P--	MDS_TMDE	TMDE
ENSG00000231948	0.581302	0.000613581	-0.394887	1.92574e-13	-0.0607422	HS1BP3-IT1	100874343	HS1BP3-IT1	0	1	None	None	None
ENSG00000231964	1.40154	3.17465e-26	-0.870239	8.87319e-36	-0.0712224	0	102724323	0	0	1	TPDE_TMDS_M--_R-pos_P--	TPDE_TMDS	TMDS
ENSG00000231969	-0.548096	9.32837e-10	-1.25899	7.11408e-46	-0.172207	MMADHC-DT		MMADHC-DT	0	1	None	None	None
ENSG00000231989	1.64955	5.07414e-15	-0.930303	7.69104e-27	-0.072083	PPP1R2B	153743	PPP1R2B	0	1	TPDE_TMDS_M--_R-pos_P--	TPDE_TMDS	TMDS
ENSG00000231993	0.435666	1.05245e-05	-0.954967	3.53092e-26	-0.0535774	EP300-AS1		EP300-AS1	0	1	None	None	None
ENSG00000231999	0.133811	0.0346572	-0.839882	2.34067e-14	-0.12117	LRRC8C-DT	400761	LRRC8C-DT	0	1	None	None	None
ENSG00000232021	-0.355216	0.0396659	-0.4784	5.36443e-07	-0.078891	LEF1-AS1	641518	LEF1-AS1	0	1	None	None	None
ENSG00000232034	-0.534808	3.03637e-06	0.318827	0.000164561	0.0281999	0		0	0	1	None	None	None
ENSG00000232053	2.82732	1.36498e-35	-1.44601	9.10633e-52	-0.109443	0		0	0	1	MDE_TMDS_M-neg_R-pos_P--	MDE_TMDS	TMDS
ENSG00000232063	-0.331724	0.00465346	0.598399	5.8836e-42	0.100805	0		0	0	1	None	None	None
ENSG00000232070	-0.362269	0.00505774	-0.255857	0.00237447	-0.00800037	TMEM253	643382	TMEM253	0	1	None	None	None
ENSG00000232072	-3.76448	1.3546e-42	-2.60918	5.83049e-63	-0.370125	0		0	0	1	TPDS_TMDE_M-neg_R-neg_P--	TPDS_TMDE	TMDE
ENSG00000232077	-0.949901	3.05778e-16	-0.869557	5.96522e-53	-0.0476013	LINC01031	101929184	LINC01031	0	1	None	None	None
ENSG00000232082	0.361504	0.000180646	-1.73614	1.55978e-60	-0.19769	RPS6KA2-IT1	100874353	RPS6KA2-IT1	0	1	None	None	None
ENSG00000232098	-0.724823	4.55145e-37	0.374112	1.57814e-09	0.0317838	0		0	0	1	None	None	None
ENSG00000232104	-0.290739	0.00121259	-0.228237	4.39025e-10	-0.00897763	RFX3-AS1	101929302	RFX3-AS1	0	1	None	None	None
ENSG00000232112	-0.337442	8.00161e-15	-0.997256	6.65895e-21	-0.0775927	TMA7	51372	TMA7	0.0492021	0.51972	None	None	None
ENSG00000232119	0.460256	3.32773e-26	-0.64685	1.32374e-11	-0.0652845	MCTS1	28985	MCTS1	0	1	None	None	None
ENSG00000232160	-1.29799	2.66666e-158	-1.28147	5.18079e-28	-0.13956	RAP2C-AS1	101928578	RAP2C-AS1	0	1	TPDS_TMDE_M-neg_R-neg_P--	TPDS_TMDE	TMDE
ENSG00000232162	-0.17938	0.0178781	-0.594523	3.39737e-12	-0.11292	USP12-AS1		USP12-AS1	0	1	None	None	None
ENSG00000232184	0.274283	0.00373918	-0.898854	4.18659e-29	-0.149092	0		0	0	1	None	None	None
ENSG00000232192	-1.49811	3.17774e-22	0.760264	1.50573e-20	0.124924	KIF26B-AS1	111216275	KIF26B-AS1	0	1	MDS_TMDE_M-pos_R-neg_P--	MDS_TMDE	TMDE
ENSG00000232194	0.802516	7.46014e-06	1.8974	7.36942e-59	0.0887714	0		0	0	1	None	None	None
ENSG00000232268	-0.933431	2.97076e-15	-0.966275	1.29329e-37	-0.0688816	OR52I1	390037	OR52I1	0	1	None	None	None
ENSG00000232284	-0.836568	2.64297e-66	1.11689	1.49313e-35	0.135179	GNG12-AS1	100289178	GNG12-AS1	0	1	None	None	None
ENSG00000232295	-0.411239	2.93173e-06	-1.80696	6.27971e-47	-0.258356	0		0	0	1	None	None	None
ENSG00000232309	-1.33294	6.16998e-10	-0.722504	1.14708e-12	-0.117859	0		0	0	1	TPDS_TMDE_M-neg_R-neg_P--	TPDS_TMDE	TMDE
ENSG00000232310	-0.604953	2.21123e-06	-1.28395	1.0463e-76	-0.0702079	0		0	0	1	None	None	None
ENSG00000232347	0.613122	3.4964e-06	-0.489465	3.28579e-36	-0.0161125	0		0	0	1	None	None	None
ENSG00000232377	0.324429	0.000323448	-1.8908	4.43143e-78	-0.165434	0	101928386	0	0	1	None	None	None
ENSG00000232386	0.735356	8.19795e-08	-0.496775	1.27169e-08	-0.0696878	0		0	0	1	None	None	None
ENSG00000232388	0.397438	3.18962e-16	-2.32625	1.59087e-99	-0.118	SMIM26	388789	SMIM26	-0.784872	1.2894e-83	TPDS_TMDS_M-neg_R--_P-neg	TMDS	TMDS
ENSG00000232415	-0.448725	8.41654e-05	0.619872	6.64413e-14	0.104095	ELN-AS1		ELN-AS1	0	1	None	None	None
ENSG00000232434	1.28001	2.5105e-55	0.426485	7.49718e-06	0.0626464	AJM1	389813	AJM1	0	1	TPDE_TMDS_M--_R-pos_P--	TPDE_TMDS	TMDS
ENSG00000232442	-0.284136	2.25933e-05	-0.905727	1.11402e-38	-0.0743797	MHENCR	100505771	MHENCR	0	1	None	None	None
ENSG00000232451	-1.27004	2.07922e-06	-1.12156	1.16189e-39	-0.0998205	0		0	0	1	TPDS_TMDE_M--_R-neg_P--	TPDS_TMDE	TMDE
ENSG00000232457	0.275111	0.0103483	-0.890777	2.40612e-35	-0.0546979	SLC16A6P1		SLC16A6P1	0	1	None	None	None
ENSG00000232458	-1.03477	5.09347e-15	0.640439	2.52491e-12	0.0970614	LINC01450	101928744	LINC01450	0	1	TPDS_TMDE_M--_R-neg_P--	TPDS_TMDE	TMDE
ENSG00000232470	1.34717	8.16524e-22	-0.959158	3.97079e-23	-0.0449895	0		0	0	1	TPDE_TMDS_M--_R-pos_P--	TPDE_TMDS	TMDS
ENSG00000232474	-0.814046	3.79424e-11	-0.785158	2.25687e-26	-0.0701928	NCKAP5-IT1		NCKAP5-IT1	0	1	None	None	None
ENSG00000232485	-0.429856	6.39112e-06	0.601573	1.2623e-27	0.0773247	RPL37A-DT		RPL37A-DT	0	1	None	None	None
ENSG00000232487	0.979071	4.84549e-07	1.6219	2.61508e-54	0.192906	RASA3-IT1		RASA3-IT1	0	1	None	None	None
ENSG00000232490	-0.243401	0.00471629	-1.54312	3.84859e-56	-0.113599	OSBPL10-AS1	100874206	OSBPL10-AS1	0	1	None	None	None
ENSG00000232528	2.42293	1.10794e-60	-0.445187	7.19396e-10	-0.0169692	0	100289473	0	0	1	TPDE_TMDS_M--_R-pos_P--	TPDE_TMDS	TMDS
ENSG00000232531	-3.78181	6.21983e-108	0.50838	8.31935e-19	0.0866542	KMT5AP2		KMT5AP2	0	1	TPDS_TMDE_M--_R-neg_P--	TPDS_TMDE	TMDE
ENSG00000232533	0.704255	1.52999e-16	2.73234	4.70282e-128	0.184597	0		0	0	1	None	None	None
ENSG00000232593	-0.146615	0.00473342	-1.46139	5.92884e-09	-0.143871	KANTR		KANTR	0	1	None	None	None
ENSG00000232624	-3.55959	8.2022e-30	-0.696689	1.52056e-08	-0.0460355	LINC01517	283080	LINC01517	0	1	TPDS_TMDE_M--_R-neg_P--	TPDS_TMDE	TMDE
ENSG00000232629	2.64661	1.19021e-49	-2.28199	3.62349e-64	-0.301039	HLA-DQB2	3120	HLA-DQB2	0	1	MDE_TMDS_M-neg_R-pos_P--	MDE_TMDS	TMDS
ENSG00000232633	1.44514	5.53286e-16	-0.865474	6.2956e-31	-0.0771216	0		0	0	1	TPDE_TMDS_M--_R-pos_P--	TPDE_TMDS	TMDS
ENSG00000232638	-5.42702	3.08988e-155	0.639169	4.5807e-11	0.0873897	0		0	0	1	TPDS_TMDE_M--_R-neg_P--	TPDS_TMDE	TMDE
ENSG00000232650	-2.42605	4.99934e-59	-0.30086	0.000304429	-0.0465703	LINC01780	105378934	LINC01780	0	1	TPDS_TMDE_M--_R-neg_P--	TPDS_TMDE	TMDE
ENSG00000232656	-0.55645	9.77365e-08	-1.04284	4.63191e-17	-0.131569	IDI2-AS1	55853	IDI2-AS1	0	1	None	None	None
ENSG00000232677	-0.207453	0.00219636	0.504267	3.64703e-09	0.0305263	LINC00665	100506930	LINC00665	0	1	None	None	None
ENSG00000232679	4.43911	2.78225e-32	-0.655658	2.69929e-24	-0.0591941	LINC01705		LINC01705	0	1	TPDE_TMDS_M--_R-pos_P--	TPDE_TMDS	TMDS
ENSG00000232684	0.536517	2.00293e-06	-0.366307	1.947e-06	-0.0495811	ATP11A-AS1	100874205	ATP11A-AS1	0	1	None	None	None
ENSG00000232721	1.7593	2.12637e-12	0.948147	9.11952e-18	0.0939	0		0	0	1	TPDE_TMDS_M--_R-pos_P--	TPDE_TMDS	TMDS
ENSG00000232742	-0.444024	0.00168409	0.934932	6.84871e-33	0.118443	RHOQP2		RHOQP2	0	1	None	None	None
ENSG00000232748	0.351313	0.000181112	0.672178	1.51468e-28	0.0370777	0		0	0	1	None	None	None
ENSG00000232754	0.220662	0.0131824	-0.217549	1.07172e-12	-0.0539149	0		0	0	1	None	None	None
ENSG00000232788	-0.288861	0.000255917	1.18921	2.03258e-24	0.148769	ITGA6-AS1	101929947	ITGA6-AS1	0	1	None	None	None
ENSG00000232803	-0.392979	0.0444156	-0.415336	4.14588e-10	-0.0682298	SLCO4A1-AS1	100127888	SLCO4A1-AS1	0	1	None	None	None
ENSG00000232807	0.497164	5.79216e-12	-0.607345	1.45941e-08	-0.0825213	0		0	0	1	None	None	None
ENSG00000232810	1.56645	1.60316e-15	-3.2062	1.35907e-142	-0.490465	TNF	7124	TNF	0	1	MDE_TMDS_M-neg_R-pos_P--	MDE_TMDS	TMDS
ENSG00000232838	-0.32009	3.45298e-12	0.872013	3.48007e-38	0.0757991	PET117	100303755	PET117	-0.782914	1.86543e-45	TMDS_M--_R--_P-neg	TMDS	TMDS
ENSG00000232850	-1.48505	9.06489e-37	-4.71622	2.58493e-231	-0.231417	PTGES2-AS1	389791	0	0	1	TPDS_TMDE_M-neg_R-neg_P--	TPDS_TMDE	TMDE
ENSG00000232859	-0.474721	1.10764e-11	-1.61287	1.25064e-34	-0.242539	LYRM9	201229	LYRM9	-0.322243	3.20602e-09	None	None	None
ENSG00000232860	-0.17667	0.0264236	-1.48875	7.25491e-30	-0.215013	SMG7-AS1		SMG7-AS1	0	1	None	None	None
ENSG00000232862	-0.653118	5.71463e-05	-1.27894	3.4068e-50	-0.117195	0		0	0	1	None	None	None
ENSG00000232869	2.11253	4.116e-23	-1.43171	5.7509e-38	-0.174934	TRBV29-1		TRBV29-1	0	1	MDE_TMDS_M-neg_R-pos_P--	MDE_TMDS	TMDS
ENSG00000232874	-1.09215	5.73797e-13	1.11403	1.97074e-27	0.142437	0		0	0	1	MDS_TMDE_M-pos_R-neg_P--	MDS_TMDE	TMDE
ENSG00000232878	0.787831	8.51278e-24	-1.73915	9.21776e-43	-0.269749	DPYD-AS1	100873932	DPYD-AS1	0	1	None	None	None
ENSG00000232892	1.60245	1.06243e-44	-1.12062	5.36507e-24	-0.159721	RGS5-AS1	101928404	RGS5-AS1	0	1	MDE_TMDS_M-neg_R-pos_P--	MDE_TMDS	TMDS
ENSG00000232895	-3.22009	2.27697e-41	-0.114274	0.0216263	-0.0196247	0		0	0	1	TPDS_TMDE_M--_R-neg_P--	TPDS_TMDE	TMDE
ENSG00000232907	-0.403222	1.83209e-10	-0.519625	9.32753e-09	-0.0838163	DLGAP4-AS1	101926987	DLGAP4-AS1	0	1	None	None	None
ENSG00000232912	-0.311545	3.7708e-10	0.446602	5.53376e-09	0.0681323	RERE-AS1		RERE-AS1	0	1	None	None	None
ENSG00000232913	-0.4451	0.00133823	-0.862245	2.80034e-21	-0.134277	PLCE1-AS2	101927049	PLCE1-AS2	0	1	None	None	None
ENSG00000232940	-0.303286	1.21714e-07	-1.7694	2.97648e-55	-0.281184	HCG25	414765	HCG25	0	1	None	None	None
ENSG00000232956	1.36821	4.62252e-48	-2.03401	3.97815e-44	-0.205141	SNHG15	285958	SNHG15	0	1	MDE_TMDS_M-neg_R-pos_P--	MDE_TMDS	TMDS
ENSG00000232977	0.904648	9.4103e-12	-5.18823	4.82216e-220	-0.286235	LINC00327	100506697	LINC00327	0	1	None	None	None
ENSG00000232998	-0.394359	0.00141974	0.512228	6.49236e-39	0.0176421	VPS13A-AS1		VPS13A-AS1	0	1	None	None	None
ENSG00000233005	3.11053	4.08627e-32	-1.54533	9.84406e-45	-0.211771	0		0	0	1	MDE_TMDS_M-neg_R-pos_P--	MDE_TMDS	TMDS
ENSG00000233006	0.402352	1.20419e-07	2.63951	1.16876e-47	0.29212	MIR3936HG	553103	MIR3936HG	0	1	None	None	None
ENSG00000233008	-0.565366	6.92943e-09	-1.09833	4.12835e-29	-0.109344	LINC01725	101927560	LINC01725	0	1	None	None	None
ENSG00000233009	1.8157	4.09321e-08	-1.94705	3.83761e-58	-0.239904	NALCN-AS1	100885778	NALCN-AS1	0	1	MDE_TMDS_M-neg_R-pos_P--	MDE_TMDS	TMDS
ENSG00000233030	1.28547	1.9734e-15	0.572376	7.68648e-38	0.0773135	0		0	0	1	TPDE_TMDS_M--_R-pos_P--	TPDE_TMDS	TMDS
ENSG00000233058	0.536644	2.46414e-05	-3.6662	5.01336e-57	-0.38138	LINC00884		LINC00884	0	1	None	None	None
ENSG00000233060	1.3104	3.74119e-08	-0.913852	6.17882e-34	-0.0557706	0		0	0	1	TPDE_TMDS_M--_R-pos_P--	TPDE_TMDS	TMDS
ENSG00000233067	1.2626	1.3873e-10	-1.17489	2.14215e-16	-0.120023	PTCHD1-AS		PTCHD1-AS	0	1	MDE_TMDS_M-neg_R-pos_P--	MDE_TMDS	TMDS
ENSG00000233073	0.614275	0.0145208	-1.42167	1.74723e-68	-0.0824553	GRM3-AS1		GRM3-AS1	0	1	None	None	None
ENSG00000233081	-0.365418	0.0237137	-1.47206	8.44537e-31	-0.16216	0		0	0	1	None	None	None
ENSG00000233085	1.68252	3.16089e-07	-1.16192	8.93849e-44	-0.0801623	0		0	0	1	TPDE_TMDS_M--_R-pos_P--	TPDE_TMDS	TMDS
ENSG00000233098	0.813828	3.56015e-07	-0.912624	1.0066e-33	-0.129471	CCDC144NL-AS1	339260	CCDC144NL-AS1	0	1	None	None	None
ENSG00000233101	-2.52872	6.38678e-103	3.06896	1.69161e-70	0.386253	HOXB-AS3	404266	HOXB-AS3	0	1	MDS_TMDE_M-pos_R-neg_P--	MDS_TMDE	TMDE
ENSG00000233110	0.248196	0.0243101	-0.343377	0.000202612	-0.0587617	0		0	0	1	None	None	None
ENSG00000233122	-0.523962	4.5506e-16	-1.28503	2.192e-48	-0.121793	CTAGE7P		CTAGE7P	0	1	None	None	None
ENSG00000233143	1.36698	2.26525e-25	-1.02938	3.6532e-29	-0.0931925	DIRC3-AS1		DIRC3-AS1	0	1	TPDE_TMDS_M--_R-pos_P--	TPDE_TMDS	TMDS
ENSG00000233170	-0.349765	2.192e-06	0.233919	0.000569205	0.0388703	0		0	0	1	None	None	None
ENSG00000233175	1.10879	1.95103e-17	1.95384	2.43658e-29	0.272402	0		0	0	1	TPDE_TMDS_M-pos_R-pos_P--	TPDE_TMDS	TMDS
ENSG00000233184	0.191401	0.00237617	-0.920212	6.5002e-25	-0.0666133	0		0	0	1	None	None	None
ENSG00000233198	-0.723975	0.00161557	-0.366085	1.36846e-19	-0.0532255	RNF224	643596	RNF224	0	1	None	None	None
ENSG00000233203	0.852414	0.000172335	-0.660017	1.17186e-14	-0.109788	DHCR24-DT		DHCR24-DT	0	1	None	None	None
ENSG00000233220	-0.782321	1.80414e-12	-0.612896	3.72671e-19	-0.0229814	LINC00167		LINC00167	0	1	None	None	None
ENSG00000233237	-1.59914	9.47338e-132	1.23526	4.09793e-39	0.201313	LINC00472	79940	LINC00472	0	1	MDS_TMDE_M-pos_R-neg_P--	MDS_TMDE	TMDE
ENSG00000233250	-0.85631	4.22244e-18	0.73563	6.91762e-11	0.102015	0		0	0	1	None	None	None
ENSG00000233258	3.30313	2.01457e-16	-0.184801	4.72391e-05	-0.0163184	0		0	0	1	TPDE_TMDS_M--_R-pos_P--	TPDE_TMDS	TMDS
ENSG00000233261	2.37217	4.83337e-54	-0.778762	1.2622e-26	-0.0713518	FAM238A	645528	FAM238A	0	1	TPDE_TMDS_M--_R-pos_P--	TPDE_TMDS	TMDS
ENSG00000233276	0.740099	1.32495e-25	-1.74964	2.6592e-71	-0.283932	GPX1	2876	GPX1	0.19025	5.86453e-17	None	None	None
ENSG00000233303	-0.353404	0.00164826	-0.573126	3.31066e-08	-0.0853292	XXYLT1-AS1	100874528	XXYLT1-AS1	0	1	None	None	None
ENSG00000233321	-1.03076	1.45287e-06	-1.13963	3.15567e-54	-0.0876641	LINC02669	101927880	LINC02669	0	1	TPDS_TMDE_M--_R-neg_P--	TPDS_TMDE	TMDE
ENSG00000233325	0.205091	0.000530566	-1.07987	3.53383e-47	-0.0790832	MIPEPP3		MIPEPP3	0	1	None	None	None
ENSG00000233332	0.823835	0.00115206	1.1298	5.82682e-30	0.181399	0		0	0	1	None	None	None
ENSG00000233360	1.45473	5.1411e-20	-0.448371	4.37637e-13	-0.0735555	PDXP-DT	101927051	PDXP-DT	0	1	TPDE_TMDS_M--_R-pos_P--	TPDE_TMDS	TMDS
ENSG00000233382	0.35014	2.35049e-10	-0.587672	0.0308449	-0.059838	NKAPP1	158801	NKAPP1	0	1	None	None	None
ENSG00000233387	2.526	9.88909e-24	-2.46794	1.06112e-109	-0.201017	IATPR		IATPR	0	1	MDE_TMDS_M-neg_R-pos_P--	MDE_TMDS	TMDS
ENSG00000233396	-0.378077	0.00307567	-1.06266	1.35832e-54	-0.0601635	LINC01719		LINC01719	0	1	None	None	None
ENSG00000233399	-0.86753	1.36816e-06	-0.308704	3.14054e-06	-0.0508239	LINC01648	101929406	LINC01648	0	1	None	None	None
ENSG00000233411	0.832138	1.78682e-19	-0.66962	1.36792e-24	-0.061456	0		0	0	1	None	None	None
ENSG00000233429	-0.244147	0.00430257	2.16474	2.90079e-34	0.285817	HOTAIRM1		HOTAIRM1	0	1	None	None	None
ENSG00000233431	-2.36414	4.31017e-47	1.20037	1.7239e-30	0.109489	LINC02596		LINC02596	0	1	MDS_TMDE_M-pos_R-neg_P--	MDS_TMDE	TMDE
ENSG00000233436	-0.308366	0.000116093	1.02781	3.06928e-23	0.138732	BTBD18	643376	BTBD18	0	1	None	None	None
ENSG00000233452	0.653069	4.89719e-25	-2.13397	7.96609e-92	-0.218715	STXBP5-AS1		STXBP5-AS1	0	1	None	None	None
ENSG00000233456	8.61897	1.24444e-147	-0.676428	9.201e-21	-0.0970941	LINC01077		LINC01077	0	1	TPDE_TMDS_M--_R-pos_P--	TPDE_TMDS	TMDS
ENSG00000233479	-0.737318	9.20097e-06	-0.806053	1.03613e-28	-0.0937879	0		0	0	1	None	None	None
ENSG00000233491	3.24662	5.62194e-32	-1.41526	6.75003e-33	-0.149355	0	100128317	0	0	1	MDE_TMDS_M-neg_R-pos_P--	MDE_TMDS	TMDS
ENSG00000233493	-0.235291	0.0322531	-0.216898	4.15221e-09	-0.00919965	TMEM238	388564	TMEM238	-0.561694	1.97185e-30	TMDS_M--_R--_P-neg	TMDS	TMDS
ENSG00000233502	-2.39789	5.61011e-54	0.410985	2.36046e-07	0.0671859	0		0	0	1	TPDS_TMDE_M--_R-neg_P--	TPDS_TMDE	TMDE
ENSG00000233509	-0.919382	1.14432e-35	-0.262315	9.54797e-08	-0.00840843	ZNF197-AS1	100874094	ZNF197-AS1	0	1	None	None	None
ENSG00000233532	6.21957	1.35897e-41	-2.97454	3.94013e-79	-0.321095	LINC00460	728192	LINC00460	0	1	MDE_TMDS_M-neg_R-pos_P--	MDE_TMDS	TMDS
ENSG00000233539	-1.23352	2.68139e-05	-0.944984	9.06686e-21	-0.14946	0	730338	0	0	1	TPDS_TMDE_M-neg_R-neg_P--	TPDS_TMDE	TMDE
ENSG00000233542	5.99504	6.81243e-94	-0.565654	3.59019e-15	-0.0926023	0		0	0	1	TPDE_TMDS_M--_R-pos_P--	TPDE_TMDS	TMDS
ENSG00000233554	-1.21636	3.1694e-55	0.268161	0.000497273	0.0498992	B4GALT1-AS1		B4GALT1-AS1	0	1	TPDS_TMDE_M--_R-neg_P--	TPDS_TMDE	TMDE
ENSG00000233593	1.94115	4.16627e-54	1.55054	1.1339e-74	0.245372	LINC02609	105378853	LINC02609	0	1	TPDE_TMDS_M-pos_R-pos_P--	TPDE_TMDS	TMDS
ENSG00000233609	-2.36394	2.5438e-115	0.6517	6.87921e-10	0.0715987	RPL10P19		RPL10P19	0	1	TPDS_TMDE_M--_R-neg_P--	TPDS_TMDE	TMDE
ENSG00000233611	1.50142	7.08051e-05	1.85837	1.39509e-27	0.206907	0		0	0	1	TPDE_TMDS_M-pos_R-pos_P--	TPDE_TMDS	TMDS
ENSG00000233613	-0.510975	9.14784e-22	1.42089	6.8581e-67	0.162344	DCUN1D2-AS		DCUN1D2-AS	0	1	None	None	None
ENSG00000233621	0.538177	1.57176e-19	-0.979151	1.12836e-39	-0.160686	LINC01137	728431	LINC01137	0	1	None	None	None
ENSG00000233639	1.10086	1.24671e-29	-1.20099	2.07745e-21	-0.126265	PANTR1	100506421	PANTR1	0	1	MDE_TMDS_M-neg_R-pos_P--	MDE_TMDS	TMDS
ENSG00000233654	-0.27695	0.00448839	-0.954752	7.35086e-21	-0.146765	0	105376748	0	0	1	None	None	None
ENSG00000233670	-1.41019	5.97449e-30	-1.16749	2.2922e-49	-0.194161	PIRT	644139	PIRT	0	1	TPDS_TMDE_M-neg_R-neg_P--	TPDS_TMDE	TMDE
ENSG00000233672	1.92399	1.97275e-86	-1.0369	2.77293e-19	-0.158625	RNASEH2B-AS1		RNASEH2B-AS1	0	1	MDE_TMDS_M-neg_R-pos_P--	MDE_TMDS	TMDS
ENSG00000233684	-1.32507	2.63238e-06	0.128636	0.0222662	0.0131036	LINC01865		LINC01865	0	1	TPDS_TMDE_M--_R-neg_P--	TPDS_TMDE	TMDE
ENSG00000233718	-4.74358	7.89534e-113	-0.446551	1.18354e-07	-0.0532534	MYCNOS	10408	MYCNOS	0	1	TPDS_TMDE_M--_R-neg_P--	TPDS_TMDE	TMDE
ENSG00000233725	-2.81684	3.35448e-36	0.752547	3.64722e-13	0.120481	NRAD1	121838	NRAD1	0	1	MDS_TMDE_M-pos_R-neg_P--	MDS_TMDE	TMDE
ENSG00000233729	-0.680031	9.83342e-11	-0.393972	5.97913e-15	-0.028293	NCKAP5-AS1	101928185	NCKAP5-AS1	0	1	None	None	None
ENSG00000233757	-0.243654	0.000136607	-2.31652	5.20259e-68	-0.300378	0		0	0	1	None	None	None
ENSG00000233766	1.16688	2.11809e-08	-1.10246	5.87578e-24	-0.163918	CAVIN2-AS1		CAVIN2-AS1	0	1	MDE_TMDS_M-neg_R-pos_P--	MDE_TMDS	TMDS
ENSG00000233785	-0.860428	3.70915e-11	-1.1982	7.44459e-31	-0.0983407	0		0	0	1	None	None	None
ENSG00000233791	-0.576565	0.000101385	-0.795455	5.5266e-21	-0.0525283	LINC01136	730227	LINC01136	0	1	None	None	None
ENSG00000233797	-0.263638	0.0162741	-1.15912	1.39696e-52	-0.0964409	UFL1-AS1		UFL1-AS1	0	1	None	None	None
ENSG00000233799	-0.591743	5.91417e-18	-1.35582	2.30794e-49	-0.152161	0		0	0	1	None	None	None
ENSG00000233806	0.420125	0.000394667	-1.56881	7.38186e-35	-0.233624	LINC01237	101927289	LINC01237	0	1	None	None	None
ENSG00000233822	1.4625	2.46362e-88	-1.96043	5.15348e-90	-0.132184	H2BC15	8341	H2BC15	0	1	MDE_TMDS_M-neg_R-pos_P--	MDE_TMDS	TMDS
ENSG00000233834	0.430016	0.000561002	0.569103	9.3453e-10	0.089802	0	100506098	0	0	1	None	None	None
ENSG00000233836	-2.30558	3.81549e-88	-0.849965	2.40519e-55	-0.0470239	0		0	0	1	TPDS_TMDE_M--_R-neg_P--	TPDS_TMDE	TMDE
ENSG00000233840	-3.63895	1.33769e-69	-1.57369	3.56042e-51	-0.146816	PCDH9-AS4	100874087	PCDH9-AS4	0	1	TPDS_TMDE_M-neg_R-neg_P--	TPDS_TMDE	TMDE
ENSG00000233851	-0.324519	0.000487138	0.360372	1.85686e-06	0.0614399	LATS2-AS1		LATS2-AS1	0	1	None	None	None
ENSG00000233858	-0.934222	1.13897e-08	-0.984207	3.61409e-34	-0.163361	LINC02599		LINC02599	0	1	None	None	None
ENSG00000233862	-0.638601	2.40781e-11	1.06819	4.89059e-56	0.162501	0		0	0	1	None	None	None
ENSG00000233891	-1.39374	6.2186e-10	-2.29789	4.49044e-61	-0.326383	0		0	0	1	TPDS_TMDE_M-neg_R-neg_P--	TPDS_TMDE	TMDE
ENSG00000233894	-1.38186	4.68037e-20	-1.08233	1.13859e-37	-0.0914292	0		0	0	1	TPDS_TMDE_M--_R-neg_P--	TPDS_TMDE	TMDE
ENSG00000233896	-1.31116	4.4921e-11	-1.4925	1.55973e-68	-0.0880053	PDYN-AS1	727993	PDYN-AS1	0	1	TPDS_TMDE_M--_R-neg_P--	TPDS_TMDE	TMDE
ENSG00000233901	-1.12083	4.72902e-19	1.92315	2.66002e-49	0.194826	LINC01503	100506119	LINC01503	0	1	MDS_TMDE_M-pos_R-neg_P--	MDS_TMDE	TMDE
ENSG00000233927	0.754497	3.97443e-26	0.128807	2.95598e-08	0.021059	RPS28	6234	RPS28	0.133657	2.52549e-07	None	None	None
ENSG00000233930	-1.45251	5.82343e-22	-0.930388	7.61629e-88	-0.157831	KRTAP5-AS1	338651	KRTAP5-AS1	0	1	TPDS_TMDE_M-neg_R-neg_P--	TPDS_TMDE	TMDE
ENSG00000233937	0.330669	4.67652e-07	-0.926412	3.3563e-53	-0.0449133	CTC-338M12.4	101928649	0	0	1	None	None	None
ENSG00000233953	1.15708	8.60946e-09	-1.39741	8.95443e-46	-0.115909	0		0	0	1	MDE_TMDS_M-neg_R-pos_P--	MDE_TMDS	TMDS
ENSG00000234006	-1.05576	1.29506e-13	1.42261	1.02245e-25	0.169393	DDX39B-AS1	106478957	DDX39B-AS1	0	1	MDS_TMDE_M-pos_R-neg_P--	MDS_TMDE	TMDE
ENSG00000234050	-0.408642	7.4702e-06	-0.769443	1.42932e-27	-0.0601477	0		0	0	1	None	None	None
ENSG00000234062	0.517198	1.01629e-18	-0.614667	0.00467019	-0.0336233	0		0	0	1	None	None	None
ENSG00000234072	-0.25486	9.13901e-07	-0.77811	1.15338e-50	-0.0294447	0		0	0	1	None	None	None
ENSG00000234091	0.245805	0.00744101	3.80938	2.70763e-81	0.285296	0		0	0	1	None	None	None
ENSG00000234127	-0.409003	4.85592e-16	-2.90119	8.58131e-123	-0.27826	TRIM26	7726	TRIM26	0	1	None	None	None
ENSG00000234129	0.719474	6.53724e-18	-0.591503	1.55611e-14	-0.0744393	0		0	0	1	None	None	None
ENSG00000234161	-0.632447	0.00174169	2.25001	4.55154e-34	0.209111	PABPC5-AS1	102724167	PABPC5-AS1	0	1	None	None	None
ENSG00000234171	-0.480237	3.06012e-09	-0.787146	1.84591e-27	-0.0575491	RNASEH1-AS1	100506054	RNASEH1-AS1	0	1	None	None	None
ENSG00000234177	1.24075	1.62438e-10	1.60929	2.62433e-39	0.229812	LINC01114	284998	LINC01114	0	1	TPDE_TMDS_M-pos_R-pos_P--	TPDE_TMDS	TMDS
ENSG00000234199	0.429846	0.0355852	0.818431	1.08111e-18	0.12552	LINC01191	440900	LINC01191	0	1	None	None	None
ENSG00000234215	0.831804	1.37408e-06	1.56192	1.04373e-34	0.11498	CT66	100507468	CT66	0	1	None	None	None
ENSG00000234222	0.31	2.22482e-06	-1.00985	3.23263e-51	-0.0600944	LIX1L-AS1	105371260	LIX1L-AS1	0	1	None	None	None
ENSG00000234284	0.23064	0.000380624	0.898093	1.64402e-13	0.123463	ZNF879	345462	ZNF879	0	1	None	None	None
ENSG00000234292	2.4372	7.10415e-46	-0.19173	0.00455239	-0.00711144	0		0	0	1	TPDE_TMDS_M--_R-pos_P--	TPDE_TMDS	TMDS
ENSG00000234327	-0.5584	1.88807e-07	-0.199975	7.37026e-06	-0.00766425	ZNF232-AS1	101928000	ZNF232-AS1	0	1	None	None	None
ENSG00000234336	1.15362	7.05969e-12	-1.86144	6.30635e-50	-0.172073	JAZF1-AS1		JAZF1-AS1	0	1	MDE_TMDS_M-neg_R-pos_P--	MDE_TMDS	TMDS
ENSG00000234350	-0.505356	7.27469e-05	1.79421	1.06214e-41	0.279573	0	101926913	0	0	1	None	None	None
ENSG00000234377	1.35804	5.89129e-34	1.46388	1.08347e-34	0.21575	OBI1-AS1	100874222	OBI1-AS1	0	1	TPDE_TMDS_M-pos_R-pos_P--	TPDE_TMDS	TMDS
ENSG00000234378	-2.15278	1.25769e-10	-0.577777	1.00462e-10	-0.0782274	0		0	0	1	TPDS_TMDE_M--_R-neg_P--	TPDS_TMDE	TMDE
ENSG00000234390	0.20756	0.000892833	-1.32002	4.47661e-27	-0.165472	USP27X-DT	158572	USP27X-DT	0	1	None	None	None
ENSG00000234405	-0.336432	0.00416067	-0.822695	3.43477e-20	-0.0678017	0		0	0	1	None	None	None
ENSG00000234409	1.05579	1.88187e-24	-0.930144	3.17521e-26	-0.0711622	CCDC188	388849	CCDC188	0	1	TPDE_TMDS_M--_R-pos_P--	TPDE_TMDS	TMDS
ENSG00000234425	2.45602	8.72083e-35	-0.577128	9.89724e-15	-0.0848655	0		0	0	1	TPDE_TMDS_M--_R-pos_P--	TPDE_TMDS	TMDS
ENSG00000234427	3.27584	3.7438e-32	1.05354	1.74365e-29	0.12071	0		0	0	1	TPDE_TMDS_M-pos_R-pos_P--	TPDE_TMDS	TMDS
ENSG00000234428	-0.845942	2.19029e-39	-1.09278	5.17878e-41	-0.0805513	0		0	0	1	None	None	None
ENSG00000234432	0.496938	7.51579e-07	-0.462382	9.29603e-20	-0.0565817	0	100129484	0	0	1	None	None	None
ENSG00000234444	0.382147	4.72449e-13	-0.886033	9.75109e-34	-0.107667	ZNF736	728927	ZNF736	0	1	None	None	None
ENSG00000234456	-1.93002	1.32152e-72	1.07324	3.25577e-10	0.0780141	MAGI2-AS3	100505881	MAGI2-AS3	0	1	TPDS_TMDE_M--_R-neg_P--	TPDS_TMDE	TMDE
ENSG00000234492	-0.931247	4.11886e-30	-0.916573	4.83955e-29	-0.0335512	RPL34-DT	285456	RPL34-DT	0	1	None	None	None
ENSG00000234493	3.74079	4.62334e-16	0.466174	0.00412146	0.0578101	RHOXF1P1	101928941	RHOXF1P1	0	1	TPDE_TMDS_M--_R-pos_P--	TPDE_TMDS	TMDS
ENSG00000234509	-1.38682	1.52681e-37	-1.06029	1.69711e-40	-0.0699732	0		0	0	1	TPDS_TMDE_M--_R-neg_P--	TPDS_TMDE	TMDE
ENSG00000234511	2.4199	1.89135e-119	-1.25234	3.70175e-46	-0.106195	C5orf58	133874	C5orf58	0	1	MDE_TMDS_M-neg_R-pos_P--	MDE_TMDS	TMDS
ENSG00000234515	1.46686	1.09553e-15	0.979181	2.74664e-25	0.154263	PPP1R2P1		PPP1R2P1	0	1	TPDE_TMDS_M-pos_R-pos_P--	TPDE_TMDS	TMDS
ENSG00000234535	-1.31537	1.59826e-19	-0.54086	1.7241e-13	-0.0804661	0		0	0	1	TPDS_TMDE_M--_R-neg_P--	TPDS_TMDE	TMDE
ENSG00000234545	0.20691	7.61258e-10	-1.18961	2.31963e-39	-0.114343	FAM133B	257415	FAM133B	0.0754454	0.0015645	None	None	None
ENSG00000234567	-2.59046	5.69727e-50	0.282497	0.0009048	0.0440594	0		0	0	1	TPDS_TMDE_M--_R-neg_P--	TPDS_TMDE	TMDE
ENSG00000234571	1.94993	1.35621e-26	-0.918175	4.35873e-15	-0.0843431	H2BP2		H2BP2	0	1	TPDE_TMDS_M--_R-pos_P--	TPDE_TMDS	TMDS
ENSG00000234577	-0.549826	1.0928e-09	1.67601	7.28973e-36	0.180366	SYNE1-AS1		SYNE1-AS1	0	1	None	None	None
ENSG00000234585	-0.122843	0.0295318	-1.54652	1.07236e-26	-0.240857	CCT6P3	643180	CCT6P3	0	1	None	None	None
ENSG00000234589	1.12702	9.0612e-18	0.40072	6.592e-08	0.0463081	0		0	0	1	TPDE_TMDS_M--_R-pos_P--	TPDE_TMDS	TMDS
ENSG00000234597	-2.35172	2.59784e-65	-0.278087	0.000105629	-0.0309733	0		0	0	1	TPDS_TMDE_M--_R-neg_P--	TPDS_TMDE	TMDE
ENSG00000234616	-0.209229	2.24664e-06	-1.30003	3.99972e-59	-0.209868	JRK	8629	JRK	0	1	None	None	None
ENSG00000234661	-3.69978	1.83032e-74	-1.45394	9.47476e-56	-0.231128	CHL1-AS1	101927193	CHL1-AS1	0	1	TPDS_TMDE_M-neg_R-neg_P--	TPDS_TMDE	TMDE
ENSG00000234663	1.69895	1.24582e-23	-1.92162	7.55683e-63	-0.244372	LINC01934		LINC01934	0	1	MDE_TMDS_M-neg_R-pos_P--	MDE_TMDS	TMDS
ENSG00000234684	-0.239038	7.7128e-05	-0.759466	3.34456e-14	-0.127165	SDCBP2-AS1	100507495	SDCBP2-AS1	0	1	None	None	None
ENSG00000234695	2.14399	3.13228e-17	0.366135	1.09055e-13	0.0297183	TFPI2-DT	105375401	TFPI2-DT	0	1	TPDE_TMDS_M--_R-pos_P--	TPDE_TMDS	TMDS
ENSG00000234715	-1.83717	3.9325e-20	1.2123	3.73978e-43	0.181511	0	101927870	0	0	1	MDS_TMDE_M-pos_R-neg_P--	MDS_TMDE	TMDE
ENSG00000234736	1.02042	1.19763e-07	-1.28173	2.38508e-26	-0.200463	FAM170B-AS1	100506733	FAM170B-AS1	0	1	MDE_TMDS_M-neg_R-pos_P--	MDE_TMDS	TMDS
ENSG00000234741	1.17509	8.58996e-42	-1.46891	1.89239e-43	-0.203083	GAS5	60674	GAS5	0	1	MDE_TMDS_M-neg_R-pos_P--	MDE_TMDS	TMDS
ENSG00000234745	2.32479	1.0981e-163	-2.07363	8.03762e-66	-0.3186	HLA-B	3106	HLA-B	1.02032	5.39719e-46	MDE_M-neg_R-pos_P-pos	MDE	MDE
ENSG00000234753	-1.4505	1.39843e-50	-1.2659	6.83113e-21	-0.183389	FOXP4-AS1	101060264	FOXP4-AS1	0	1	TPDS_TMDE_M-neg_R-neg_P--	TPDS_TMDE	TMDE
ENSG00000234768	1.59981	0.000338646	0.276585	0.000766422	0.0426746	0		0	0	1	TPDE_TMDS_M--_R-pos_P--	TPDE_TMDS	TMDS
ENSG00000234771	-2.565	1.85442e-150	0.945134	6.6192e-51	0.151327	SLC25A25-AS1		SLC25A25-AS1	0	1	MDS_TMDE_M-pos_R-neg_P--	MDS_TMDE	TMDE
ENSG00000234773	-0.925977	2.00156e-41	2.47109	1.05808e-30	0.155397	0		0	0	1	None	None	None
ENSG00000234776	-0.344771	0.000387373	-1.01885	1.77078e-39	-0.156469	C11orf94	143678	C11orf94	0	1	None	None	None
ENSG00000234789	-1.18342	3.64353e-21	1.04998	1.17952e-23	0.118763	0		0	0	1	MDS_TMDE_M-pos_R-neg_P--	MDS_TMDE	TMDE
ENSG00000234828	2.31146	2.5479e-18	-1.42083	2.88441e-40	-0.161296	IQCM	285423	IQCM	0	1	MDE_TMDS_M-neg_R-pos_P--	MDE_TMDS	TMDS
ENSG00000234854	0.809752	7.27414e-05	1.65252	1.70059e-36	0.251694	LINC00676	101409253	LINC00676	0	1	None	None	None
ENSG00000234883	2.03611	2.05226e-67	-3.81244	1.32516e-106	-0.550078	MIR155HG	114614	MIR155HG	0	1	MDE_TMDS_M-neg_R-pos_P--	MDE_TMDS	TMDS
ENSG00000234884	1.03497	1.77236e-10	0.267605	3.18016e-05	0.0269527	0		0	0	1	TPDE_TMDS_M--_R-pos_P--	TPDE_TMDS	TMDS
ENSG00000234902	0.938162	1.98996e-18	-1.24833	1.14035e-57	-0.0745971	0		0	0	1	None	None	None
ENSG00000234906	0.890915	6.24558e-08	-1.10217	1.83592e-22	-0.167238	APOC2	344	APOC2	-0.018348	0.839573	None	None	None
ENSG00000234912	0.859655	4.05157e-59	-0.454116	9.87093e-08	-0.0750797	SNHG20	654434	SNHG20	0	1	None	None	None
ENSG00000234929	3.5915	1.8908e-16	-1.59245	8.99857e-49	-0.256832	0		0	0	1	MDE_TMDS_M-neg_R-pos_P--	MDE_TMDS	TMDS
ENSG00000234949	-1.5756	5.80857e-35	-0.511584	1.22199e-06	-0.072844	0	105373958	0	0	1	TPDS_TMDE_M--_R-neg_P--	TPDS_TMDE	TMDE
ENSG00000234961	2.5088	2.04696e-100	-2.35425	4.73378e-78	-0.324233	0		0	0	1	MDE_TMDS_M-neg_R-pos_P--	MDE_TMDS	TMDS
ENSG00000234979	-5.02353	1.0546e-74	0.782691	2.72892e-31	0.120013	0		0	0	1	MDS_TMDE_M-pos_R-neg_P--	MDS_TMDE	TMDE
ENSG00000234996	-3.20145	4.97229e-80	0.425633	2.93242e-10	0.0715998	ACTG1P25	148709	ACTG1P25	0	1	TPDS_TMDE_M--_R-neg_P--	TPDS_TMDE	TMDE
ENSG00000235020	-1.06708	4.5266e-19	0.966621	6.29366e-16	0.14709	0		0	0	1	MDS_TMDE_M-pos_R-neg_P--	MDS_TMDE	TMDE
ENSG00000235027	0.848323	2.70731e-19	-1.21713	1.46505e-46	-0.196234	0		0	0	1	None	None	None
ENSG00000235051	0.860915	7.14406e-07	0.799797	3.24892e-19	0.104134	0		0	0	1	None	None	None
ENSG00000235070	-3.42259	4.64149e-47	-1.42555	4.2689e-53	-0.0910465	0		0	0	1	TPDS_TMDE_M--_R-neg_P--	TPDS_TMDE	TMDE
ENSG00000235072	-0.616018	2.51897e-11	-0.970465	9.59487e-36	-0.064122	ARNILA		ARNILA	0	1	None	None	None
ENSG00000235078	-0.944654	2.47044e-18	-0.370381	3.42206e-05	-0.0641994	0		0	0	1	None	None	None
ENSG00000235079	-0.456431	2.73592e-09	0.96944	9.9469e-47	0.0503236	ZRANB2-AS1		ZRANB2-AS1	0	1	None	None	None
ENSG00000235092	-0.666259	1.57345e-12	0.692428	3.46102e-23	0.0487564	ID2-AS1		ID2-AS1	0	1	None	None	None
ENSG00000235097	-4.24777	1.77285e-72	-0.336337	9.92196e-10	-0.0235227	LINC00330	144817	LINC00330	0	1	TPDS_TMDE_M--_R-neg_P--	TPDS_TMDE	TMDE
ENSG00000235098	-0.48561	9.06004e-05	-0.709815	1.751e-26	-0.0365975	ANKRD65	441869	ANKRD65	0	1	None	None	None
ENSG00000235100	-0.310184	0.00454017	-0.898887	5.58769e-46	-0.0302903	0		0	0	1	None	None	None
ENSG00000235109	0.378889	0.000723612	-2.13969	6.46299e-52	-0.23922	ZSCAN31	64288	ZSCAN31	-0.0136647	0.568818	None	None	None
ENSG00000235111	0.967765	2.25794e-08	-1.12023	2.95792e-41	-0.162355	0		0	0	1	None	None	None
ENSG00000235121	0.994245	6.16904e-16	-1.33371	7.6226e-49	-0.115132	0		0	0	1	None	None	None
ENSG00000235138	-0.892189	1.19783e-27	0.8051	1.23499e-30	0.0751494	0	100130548	0	0	1	None	None	None
ENSG00000235139	1.95009	3.07986e-18	-1.7944	9.8776e-63	-0.242379	0	101927378	0	0	1	MDE_TMDS_M-neg_R-pos_P--	MDE_TMDS	TMDS
ENSG00000235142	0.494918	1.98428e-06	1.141	1.35685e-18	0.171682	LINC02532	100422737	LINC02532	0	1	None	None	None
ENSG00000235151	0.983053	2.28045e-08	2.51074	1.23384e-58	0.103358	0		0	0	1	None	None	None
ENSG00000235158	-1.82704	5.71014e-18	-1.10995	9.82152e-41	-0.0969816	0		0	0	1	TPDS_TMDE_M--_R-neg_P--	TPDS_TMDE	TMDE
ENSG00000235159	-0.322817	3.30902e-07	1.20088	4.50436e-34	0.0703556	0		0	0	1	None	None	None
ENSG00000235169	-0.73572	2.19125e-11	-0.682271	9.97702e-14	-0.100392	SMIM1	388588	SMIM1	-0.562115	5.67687e-22	TPDS_TMDS_M-neg_R--_P-neg	TMDS	TMDS
ENSG00000235172	1.88086	1.06611e-22	-2.21811	8.31249e-60	-0.287698	LINC01366	257358	LINC01366	0	1	MDE_TMDS_M-neg_R-pos_P--	MDE_TMDS	TMDS
ENSG00000235173	-0.129008	0.0233513	0	1	0	HGH1	51236	HGH1	0.112919	2.74522e-07	None	None	None
ENSG00000235194	-0.463023	2.1387e-08	0	1	0	PPP1R3E	90673	PPP1R3E	0.165237	6.60951e-05	None	None	None
ENSG00000235217	-0.698514	1.48453e-08	-0.522826	1.40144e-15	-0.0850776	TSPY26P		TSPY26P	0	1	None	None	None
ENSG00000235236	-0.385786	4.2246e-05	-0.70456	1.23854e-30	-0.0366078	0		0	0	1	None	None	None
ENSG00000235237	1.16568	1.43057e-10	-1.02896	4.34318e-26	-0.161899	0		0	0	1	MDE_TMDS_M-neg_R-pos_P--	MDE_TMDS	TMDS
ENSG00000235257	-0.904779	2.57834e-37	1.42167	3.08695e-46	0.193707	ITGA9-AS1	101928153	ITGA9-AS1	0	1	None	None	None
ENSG00000235268	-0.934481	4.499e-11	-0.953451	4.94113e-23	-0.152057	KDM4E	390245	KDM4E	0	1	None	None	None
ENSG00000235269	1.0421	0.00118702	-1.30256	5.10102e-41	-0.140545	LINC02331	105370503	LINC02331	0	1	MDE_TMDS_M-neg_R-pos_P--	MDE_TMDS	TMDS
ENSG00000235280	-2.07463	1.81326e-74	1.38965	5.51308e-25	0.180694	MCF2L-AS1		MCF2L-AS1	0	1	MDS_TMDE_M-pos_R-neg_P--	MDS_TMDE	TMDE
ENSG00000235314	0.52528	9.75074e-08	0.658598	4.22665e-21	0.104002	LINC00957		LINC00957	0	1	None	None	None
ENSG00000235319	-0.656196	1.81762e-07	-0.74221	1.2195e-17	-0.0471582	0		0	0	1	None	None	None
ENSG00000235335	1.14183	7.31277e-06	-0.907308	3.31338e-27	-0.0619919	B3GALT1-AS1		B3GALT1-AS1	0	1	TPDE_TMDS_M--_R-pos_P--	TPDE_TMDS	TMDS
ENSG00000235351	-0.918634	6.50492e-25	-0.648351	5.98286e-30	-0.104655	0		0	0	1	None	None	None
ENSG00000235358	-0.391962	0.0114003	-0.650468	6.13169e-30	-0.037673	0		0	0	1	None	None	None
ENSG00000235361	0.859612	1.23134e-05	0.487383	1.88778e-07	0.0328358	0		0	0	1	None	None	None
ENSG00000235374	0.25625	0.0122113	-0.205075	0.000921784	-0.0267956	SSR4P1	728039	SSR4P1	0	1	None	None	None
ENSG00000235381	-0.672246	1.69524e-31	-0.885113	7.85015e-42	-0.0530272	0		0	0	1	None	None	None
ENSG00000235387	0.609792	1.47635e-08	0.743881	4.46566e-38	0.083834	SPAAR	158376	SPAAR	0	1	None	None	None
ENSG00000235408	-0.236423	0.00324691	-2.07694	2.25275e-86	-0.33561	SNORA71B		SNORA71B	0	1	None	None	None
ENSG00000235410	1.32035	4.07073e-06	-1.025	2.06021e-16	-0.124279	0		0	0	1	MDE_TMDS_M-neg_R-pos_P--	MDE_TMDS	TMDS
ENSG00000235427	1.47948	1.13023e-26	-0.770045	5.12239e-26	-0.0527856	0		0	0	1	TPDE_TMDS_M--_R-pos_P--	TPDE_TMDS	TMDS
ENSG00000235434	-0.395473	0.0449625	0.658039	1.32747e-13	0.102633	0		0	0	1	None	None	None
ENSG00000235437	-0.551237	5.42673e-34	-0.877646	0.00162232	-0.0603331	LINC01278	92249	LINC01278	0	1	None	None	None
ENSG00000235438	-0.497874	1.69202e-05	-2.27469	1.8277e-42	-0.197932	ESRRAP2	105370105	ESRRAP2	0	1	None	None	None
ENSG00000235453	-0.336576	1.24314e-11	-1.29765	2.31169e-84	-0.0833761	SMIM27	100129250	SMIM27	0	1	None	None	None
ENSG00000235493	1.54639	3.76788e-07	-1.37962	1.0332e-49	-0.1625	LINC01967		LINC01967	0	1	MDE_TMDS_M-neg_R-pos_P--	MDE_TMDS	TMDS
ENSG00000235499	0.496681	6.80265e-13	0.496317	1.83998e-18	0.0842824	0		0	0	1	None	None	None
ENSG00000235501	-0.351988	0.000151087	0.772381	1.17518e-11	0.0283235	CNN3-DT		CNN3-DT	0	1	None	None	None
ENSG00000235505	2.68416	1.07482e-129	-2.27025	1.90872e-48	-0.239985	CASP4LP	643733	CASP4LP	0	1	MDE_TMDS_M-neg_R-pos_P--	MDE_TMDS	TMDS
ENSG00000235527	-0.859513	1.00001e-18	-0.362712	2.14862e-09	-0.0284586	HIPK1-AS1	101928846	HIPK1-AS1	0	1	None	None	None
ENSG00000235529	-0.257156	0.00251367	-1.2348	5.72321e-47	-0.148039	AGAP1-IT1	100506749	AGAP1-IT1	0	1	None	None	None
ENSG00000235530	-0.902266	2.02798e-31	-1.19698	1.00943e-46	-0.110991	0	107984969	0	0	1	None	None	None
ENSG00000235531	2.27693	4.9446e-124	-1.93329	2.99273e-55	-0.217808	MSC-AS1	100132891	MSC-AS1	0	1	MDE_TMDS_M-neg_R-pos_P--	MDE_TMDS	TMDS
ENSG00000235568	2.46019	2.45803e-140	-1.3125	6.39258e-25	-0.194549	NFAM1	150372	NFAM1	0	1	MDE_TMDS_M-neg_R-pos_P--	MDE_TMDS	TMDS
ENSG00000235586	0.216273	0.0158882	0.248913	2.44166e-05	0.0131768	0		0	0	1	None	None	None
ENSG00000235660	0.535066	0.0220274	-0.873197	1.27808e-31	-0.0682057	LINC00345		LINC00345	0	1	None	None	None
ENSG00000235665	2.85433	1.07895e-65	-1.52037	9.31015e-38	-0.166991	LINC00298	339788	LINC00298	0	1	MDE_TMDS_M-neg_R-pos_P--	MDE_TMDS	TMDS
ENSG00000235688	2.42607	6.17704e-11	2.4922	3.27494e-73	0.136226	SNTG2-AS1		SNTG2-AS1	0	1	TPDE_TMDS_M-pos_R-pos_P--	TPDE_TMDS	TMDS
ENSG00000235706	-0.706599	1.69559e-21	-0.479082	8.25092e-11	-0.0390204	DICER1-AS1	400242	DICER1-AS1	0	1	None	None	None
ENSG00000235711	-0.855071	0.00682041	-1.46322	2.53328e-51	-0.0886999	ANKRD34C	390616	ANKRD34C	0	1	None	None	None
ENSG00000235724	0.407497	8.08316e-05	-0.877152	2.07355e-09	-0.108052	0		0	0	1	None	None	None
ENSG00000235731	-0.756002	3.59344e-18	-1.4358	1.99748e-47	-0.208267	LINC02250		LINC02250	0	1	None	None	None
ENSG00000235750	-0.0208303	0.76354	-1.16954	1.70982e-17	-0.173231	KIAA0040	9674	KIAA0040	-0.416922	5.11407e-13	None	None	None
ENSG00000235770	2.34954	2.20368e-55	-2.08052	8.38552e-65	-0.199538	LINC00607	646324	LINC00607	0	1	MDE_TMDS_M-neg_R-pos_P--	MDE_TMDS	TMDS
ENSG00000235779	-1.97893	3.2706e-16	0.276965	6.77076e-05	0.0243547	0		0	0	1	TPDS_TMDE_M--_R-neg_P--	TPDS_TMDE	TMDE
ENSG00000235785	1.50707	2.44864e-16	1.47789	1.4497e-20	0.223168	0		0	0	1	TPDE_TMDS_M-pos_R-pos_P--	TPDE_TMDS	TMDS
ENSG00000235816	-0.184741	0.00359635	-0.954766	4.12765e-17	-0.0863174	PRELID1P3		PRELID1P3	0	1	None	None	None
ENSG00000235823	0.421355	1.16747e-08	-0.603285	2.85501e-28	-0.0238719	OLMALINC	90271	OLMALINC	0	1	None	None	None
ENSG00000235831	0.768032	2.04833e-18	-1.01061	1.59806e-33	-0.113025	BHLHE40-AS1	100507582	BHLHE40-AS1	0	1	None	None	None
ENSG00000235834	-0.643776	5.00674e-16	0.427847	0.00251529	0.0587166	0	101928389	0	0	1	None	None	None
ENSG00000235848	-0.537529	5.26196e-13	-1.39915	3.85795e-56	-0.144238	RMDN2-AS1		RMDN2-AS1	0	1	None	None	None
ENSG00000235863	0.398508	1.13242e-12	-1.70686	2.05175e-55	-0.267448	B3GALT4	8705	B3GALT4	0	1	None	None	None
ENSG00000235880	0.921199	1.16796e-26	-0.668967	1.74326e-17	-0.0533177	0		0	0	1	None	None	None
ENSG00000235884	0.537432	0.00471918	-1.57946	3.76842e-50	-0.220149	LINC00941		LINC00941	0	1	None	None	None
ENSG00000235897	0.862304	3.39352e-13	0.368006	3.53927e-08	0.035305	TM4SF19-AS1	100874214	TM4SF19-AS1	0	1	None	None	None
ENSG00000235899	-1.35315	1.32598e-09	-0.207492	0.00258968	-0.0245134	LINC01564	101927171	LINC01564	0	1	TPDS_TMDE_M--_R-neg_P--	TPDS_TMDE	TMDE
ENSG00000235910	-0.968516	1.32322e-40	-1.37622	1.15778e-56	-0.153144	APOA1-AS	104326055	APOA1-AS	0	1	None	None	None
ENSG00000235914	-0.986432	9.34747e-20	-0.132309	0.0459172	-0.0138013	MACROD2-AS1	100379174	MACROD2-AS1	0	1	None	None	None
ENSG00000235927	-0.397306	3.56862e-06	1.17537	7.35531e-26	0.191999	NEXN-AS1	374987	NEXN-AS1	0	1	None	None	None
ENSG00000235954	0.250456	4.03335e-09	-0.590204	3.46787e-18	-0.0722897	TTC28-AS1	284900	TTC28-AS1	0	1	None	None	None
ENSG00000235958	-0.711487	2.9371e-22	-0.618675	1.50846e-27	-0.0708585	UBOX5-AS1	100134015	UBOX5-AS1	0	1	None	None	None
ENSG00000235978	0.530577	2.70695e-23	-3.531	4.71667e-89	-0.492134	0		0	0	1	None	None	None
ENSG00000235989	-0.387594	1.77603e-08	0.346268	3.90183e-09	0.0599172	MORC2-AS1	150291	MORC2-AS1	0	1	None	None	None
ENSG00000235994	-0.605558	0.00828357	-1.34381	3.52296e-87	-0.0726844	0		0	0	1	None	None	None
ENSG00000235997	-1.28036	2.08708e-11	-0.188085	0.00718433	-0.0122112	LINC01936		LINC01936	0	1	TPDS_TMDE_M--_R-neg_P--	TPDS_TMDE	TMDE
ENSG00000236021	-0.28602	0.00354103	-0.85587	3.08935e-18	-0.134372	0		0	0	1	None	None	None
ENSG00000236064	2.36337	2.35267e-49	1.04239	0.000339237	0.0589564	0	101928335	0	0	1	TPDE_TMDS_M--_R-pos_P--	TPDE_TMDS	TMDS
ENSG00000236088	0.297696	1.2971e-14	-0.392961	0.00024808	-0.06609	COX10-AS1	100874058	COX10-AS1	0	1	None	None	None
ENSG00000236107	1.31694	9.76059e-14	-1.23761	4.96844e-41	-0.163064	SCN1A-AS1	101929680	SCN1A-AS1	0	1	MDE_TMDS_M-neg_R-pos_P--	MDE_TMDS	TMDS
ENSG00000236153	-0.821268	9.06033e-08	1.15074	1.61145e-29	0.0730729	0		0	0	1	None	None	None
ENSG00000236154	2.88329	1.47103e-29	0.964905	1.50269e-15	0.0847448	0		0	0	1	TPDE_TMDS_M--_R-pos_P--	TPDE_TMDS	TMDS
ENSG00000236166	-0.520908	0.000558847	0.204016	0.0380687	0.0199011	0		0	0	1	None	None	None
ENSG00000236199	-0.359641	3.43346e-13	-0.236181	0.000509115	-0.0137157	0		0	0	1	None	None	None
ENSG00000236213	1.90426	6.28816e-32	-1.25116	1.14295e-53	-0.055865	0		0	0	1	TPDE_TMDS_M--_R-pos_P--	TPDE_TMDS	TMDS
ENSG00000236255	-0.13739	0.0263509	-1.13217	4.72538e-32	-0.112718	0		0	0	1	None	None	None
ENSG00000236256	1.5353	1.6202e-142	-0.624614	1.32425e-09	-0.0984058	DIAPH2-AS1	10824	DIAPH2-AS1	0	1	TPDE_TMDS_M--_R-pos_P--	TPDE_TMDS	TMDS
ENSG00000236262	-1.34	8.58055e-33	-0.95698	1.0732e-63	-0.0877704	SHANK2-AS2		SHANK2-AS2	0	1	TPDS_TMDE_M--_R-neg_P--	TPDS_TMDE	TMDE
ENSG00000236266	-0.293045	0.00431938	-0.875469	3.44266e-23	-0.042013	0		0	0	1	None	None	None
ENSG00000236283	-4.29675	1.41347e-139	-0.564555	1.81242e-07	-0.0715929	0		0	0	1	TPDS_TMDE_M--_R-neg_P--	TPDS_TMDE	TMDE
ENSG00000236303	-1.54613	0.000103908	-1.01857	1.58916e-27	-0.0937166	LINC02646		LINC02646	0	1	TPDS_TMDE_M--_R-neg_P--	TPDS_TMDE	TMDE
ENSG00000236318	6.48319	1.42663e-110	-1.15988	1.03099e-24	-0.0821885	LINC02888		LINC02888	0	1	TPDE_TMDS_M--_R-pos_P--	TPDE_TMDS	TMDS
ENSG00000236320	1.41848	6.07772e-20	-1.11743	1.4169e-33	-0.124749	SLFN14	342618	SLFN14	0	1	MDE_TMDS_M-neg_R-pos_P--	MDE_TMDS	TMDS
ENSG00000236333	-1.29467	1.76248e-09	0.947025	4.95599e-23	0.063997	TRHDE-AS1		TRHDE-AS1	0	1	TPDS_TMDE_M--_R-neg_P--	TPDS_TMDE	TMDE
ENSG00000236340	1.94901	9.83462e-26	-0.280182	0.000169447	-0.0464937	GRM8-AS1	101928333	GRM8-AS1	0	1	TPDE_TMDS_M--_R-pos_P--	TPDE_TMDS	TMDS
ENSG00000236345	-0.376843	0.0457037	-0.863681	1.07546e-36	-0.0719742	SCAT8	112935969	SCAT8	0	1	None	None	None
ENSG00000236384	-0.816391	6.64202e-07	-0.742428	2.52661e-22	-0.124264	LINC00479	150135	LINC00479	0	1	None	None	None
ENSG00000236432	-1.05045	2.38415e-33	0.632507	1.30981e-15	0.105198	MFF-DT		MFF-DT	0	1	MDS_TMDE_M-pos_R-neg_P--	MDS_TMDE	TMDE
ENSG00000236434	-0.231949	0.00107978	-0.877486	4.33956e-16	-0.103432	0		0	0	1	None	None	None
ENSG00000236467	3.14901	6.23892e-149	-0.878059	3.48246e-33	-0.114428	KCNMA1-AS1	101929328	KCNMA1-AS1	0	1	MDE_TMDS_M-neg_R-pos_P--	MDE_TMDS	TMDS
ENSG00000236469	2.08879	2.83877e-16	-0.732191	1.33527e-26	-0.122613	0		0	0	1	MDE_TMDS_M-neg_R-pos_P--	MDE_TMDS	TMDS
ENSG00000236493	0.748686	5.59943e-11	-0.152305	0.0165422	-0.0261265	EIF2S2P3		EIF2S2P3	0	1	None	None	None
ENSG00000236495	4.61733	4.95e-139	-1.70203	1.04509e-41	-0.167454	0		0	0	1	MDE_TMDS_M-neg_R-pos_P--	MDE_TMDS	TMDS
ENSG00000236498	0.135432	0.0431193	-0.833592	6.88716e-10	-0.0581347	0		0	0	1	None	None	None
ENSG00000236499	1.81041	2.53924e-21	-1.30412	2.89166e-44	-0.209996	LINC00896	150197	LINC00896	0	1	MDE_TMDS_M-neg_R-pos_P--	MDE_TMDS	TMDS
ENSG00000236501	3.33038	3.61277e-104	-1.00891	7.37851e-13	-0.140552	0		0	0	1	MDE_TMDS_M-neg_R-pos_P--	MDE_TMDS	TMDS
ENSG00000236514	0.971061	1.70484e-18	-1.09771	2.57133e-12	-0.106633	0		0	0	1	None	None	None
ENSG00000236519	-0.241078	0.00693732	-1.6078	4.34374e-47	-0.10369	LINC01424		LINC01424	0	1	None	None	None
ENSG00000236548	0.762647	1.15334e-23	0.700539	9.04245e-18	0.0326625	RNF217-AS1		RNF217-AS1	0	1	None	None	None
ENSG00000236617	-1.06289	1.7704e-19	1.85706	5.5474e-82	0.095817	0	101928530	0	0	1	TPDS_TMDE_M--_R-neg_P--	TPDS_TMDE	TMDE
ENSG00000236662	-0.539262	1.39996e-05	0.369918	9.55743e-14	0.0565125	0		0	0	1	None	None	None
ENSG00000236664	0.801594	5.07661e-05	0.476763	3.20042e-17	0.0229245	0		0	0	1	None	None	None
ENSG00000236671	0.249668	0.0429127	2.10312	4.28023e-53	0.193218	PRKG1-AS1		PRKG1-AS1	0	1	None	None	None
ENSG00000236678	0.90297	3.31383e-05	-1.08802	7.73199e-59	-0.0528581	LINC00347		LINC00347	0	1	None	None	None
ENSG00000236682	0.551463	7.6644e-06	-0.516206	1.86525e-15	-0.0359361	MAP3K2-DT	100506922	MAP3K2-DT	0	1	None	None	None
ENSG00000236699	-1.79267	6.98917e-29	-0.822675	2.56877e-37	-0.0533642	ARHGEF38	54848	ARHGEF38	0	1	TPDS_TMDE_M--_R-neg_P--	TPDS_TMDE	TMDE
ENSG00000236700	-0.692175	2.02718e-06	-0.727257	3.73308e-06	-0.103955	LINC01010		LINC01010	0	1	None	None	None
ENSG00000236724	-0.527865	8.71274e-08	0.134037	0.0279207	0.0117499	0		0	0	1	None	None	None
ENSG00000236740	2.6242	3.12935e-23	-1.95033	6.22801e-55	-0.302247	0	101927189	0	0	1	MDE_TMDS_M-neg_R-pos_P--	MDE_TMDS	TMDS
ENSG00000236754	-1.00387	3.8416e-19	-0.358263	2.31847e-07	-0.0551938	0	101929372	0	0	1	TPDS_TMDE_M--_R-neg_P--	TPDS_TMDE	TMDE
ENSG00000236760	-0.857481	1.05163e-08	-0.304824	2.6254e-06	-0.0494691	0		0	0	1	None	None	None
ENSG00000236761	4.14427	3.58054e-171	0.315671	1.01197e-14	0.0276388	CTAGE9	643854	CTAGE9	0.106186	0.0351622	TPDE_TMDS_M--_R-pos_P--	TPDE_TMDS	TMDS
ENSG00000236772	-0.616068	5.35235e-13	-0.364172	6.56652e-16	-0.031538	0		0	0	1	None	None	None
ENSG00000236778	-0.17593	0.0164215	1.08503	5.37856e-21	0.14104	INTS6-AS1		INTS6-AS1	0	1	None	None	None
ENSG00000236780	-0.27427	0.0363799	-1.02332	1.90657e-31	-0.0936811	LINC01829	644838	LINC01829	0	1	None	None	None
ENSG00000236790	2.53615	1.66789e-109	-1.70369	1.0879e-55	-0.157768	LINC00299	339789	LINC00299	0	1	MDE_TMDS_M-neg_R-pos_P--	MDE_TMDS	TMDS
ENSG00000236810	-0.145013	0.0158999	-0.803751	1.17023e-35	-0.0516375	ELOA-AS1	100506963	ELOA-AS1	0	1	None	None	None
ENSG00000236829	-1.18361	2.63526e-31	1.29929	1.91948e-28	0.200347	0	100134368	0	0	1	MDS_TMDE_M-pos_R-neg_P--	MDS_TMDE	TMDE
ENSG00000236830	-1.65439	2.00335e-82	-1.13768	1.15206e-17	-0.170224	CBR3-AS1	100506428	CBR3-AS1	0	1	TPDS_TMDE_M-neg_R-neg_P--	TPDS_TMDE	TMDE
ENSG00000236841	2.35528	8.33338e-36	-1.02134	1.02277e-22	-0.16706	0		0	0	1	MDE_TMDS_M-neg_R-pos_P--	MDE_TMDS	TMDS
ENSG00000236859	0.201253	0.000189969	-0.756751	4.39776e-40	-0.0347523	NIFK-AS1	254128	NIFK-AS1	0	1	None	None	None
ENSG00000236861	0.936617	3.90505e-29	-2.61696	1.69115e-83	-0.297466	BET1-AS1		BET1-AS1	0	1	None	None	None
ENSG00000236869	-0.910206	2.27907e-44	-0.984092	1.18544e-55	-0.0551704	ZKSCAN7-AS1	112840933	ZKSCAN7-AS1	0	1	None	None	None
ENSG00000236901	-1.06135	8.31093e-61	-0.904235	1.73063e-30	-0.0666069	MIR600HG	81571	MIR600HG	0	1	TPDS_TMDE_M--_R-neg_P--	TPDS_TMDE	TMDE
ENSG00000236914	-0.855347	3.17734e-27	-0.509161	1.4295e-26	-0.020149	LINC01852	107984773	LINC01852	0	1	None	None	None
ENSG00000236939	-0.431777	0.0228596	1.67475	2.54577e-32	0.18859	BAALC-AS2		BAALC-AS2	0	1	None	None	None
ENSG00000236961	1.68838	7.2626e-12	-2.83785	5.13501e-112	-0.425325	0		0	0	1	MDE_TMDS_M-neg_R-pos_P--	MDE_TMDS	TMDS
ENSG00000236980	1.16253	2.35702e-12	-0.628664	1.02058e-15	-0.0851418	C3orf84	646498	C3orf84	0	1	TPDE_TMDS_M--_R-pos_P--	TPDE_TMDS	TMDS
ENSG00000236990	0.418956	0.00547395	-0.327089	1.38404e-06	-0.0515553	0	101927964	0	0	1	None	None	None
ENSG00000237015	-0.298736	0.000495422	-0.286334	1.29736e-09	-0.0267312	0		0	0	1	None	None	None
ENSG00000237036	0.474623	2.12173e-17	-0.72469	4.03291e-21	-0.0899833	ZEB1-AS1	220930	ZEB1-AS1	0	1	None	None	None
ENSG00000237037	-0.781238	9.64811e-47	-0.411981	3.813e-16	-0.0692789	NDUFA6-DT		NDUFA6-DT	0	1	None	None	None
ENSG00000237054	-0.503961	1.07202e-12	-0.933716	1.05553e-26	-0.0590806	PRMT5-AS1		PRMT5-AS1	0	1	None	None	None
ENSG00000237074	-1.23074	1.34499e-29	-1.42485	3.70652e-51	-0.156184	0		0	0	1	TPDS_TMDE_M-neg_R-neg_P--	TPDS_TMDE	TMDE
ENSG00000237101	1.04209	2.69141e-22	-0.528314	4.57144e-28	-0.0283444	0	101927164	0	0	1	TPDE_TMDS_M--_R-pos_P--	TPDE_TMDS	TMDS
ENSG00000237110	-1.54685	6.04695e-07	-1.98648	8.60604e-80	-0.212327	TAAR9	134860	TAAR9	0	1	TPDS_TMDE_M-neg_R-neg_P--	TPDS_TMDE	TMDE
ENSG00000237126	-1.26618	1.1415e-52	0.557778	2.39536e-17	0.0344264	0		0	0	1	TPDS_TMDE_M--_R-neg_P--	TPDS_TMDE	TMDE
ENSG00000237149	-1.55628	4.93925e-87	3.72777	1.66873e-162	0.389711	ZNF503-AS2	100131213	ZNF503-AS2	0	1	MDS_TMDE_M-pos_R-neg_P--	MDS_TMDE	TMDE
ENSG00000237172	0.992008	7.58638e-28	0	1	0	B3GNT9	84752	B3GNT9	0.156611	0.00823749	None	None	None
ENSG00000237174	1.18932	1.6811e-17	-2.24081	2.92646e-90	-0.337151	0		0	0	1	MDE_TMDS_M-neg_R-pos_P--	MDE_TMDS	TMDS
ENSG00000237181	1.72323	4.51036e-54	-0.863157	1.18195e-39	-0.131188	PRKAR1B-AS1		PRKAR1B-AS1	0	1	MDE_TMDS_M-neg_R-pos_P--	MDE_TMDS	TMDS
ENSG00000237187	-0.68514	1.24049e-08	-1.29772	1.75901e-24	-0.204849	NR2F1-AS1	441094	NR2F1-AS1	0	1	None	None	None
ENSG00000237188	-0.628876	4.70751e-23	-0.984743	4.33854e-32	-0.0379019	0		0	0	1	None	None	None
ENSG00000237190	0.417746	4.4804e-14	0.350874	3.12056e-21	0.0139384	CDKN2AIPNL	91368	CDKN2AIPNL	0.442841	1.16375e-13	None	None	None
ENSG00000237214	1.04211	1.36055e-16	-0.842091	1.12308e-44	-0.045464	0		0	0	1	TPDE_TMDS_M--_R-pos_P--	TPDE_TMDS	TMDS
ENSG00000237222	-3.53838	7.09007e-35	0.905001	2.4074e-12	0.138733	LINC01968	100507391	LINC01968	0	1	MDS_TMDE_M-pos_R-neg_P--	MDS_TMDE	TMDE
ENSG00000237223	-0.991671	6.60617e-12	-0.565333	1.69503e-11	-0.0515114	SULT1C2P1	151234	SULT1C2P1	0	1	None	None	None
ENSG00000237232	0.426154	8.28766e-06	-1.32131	3.16112e-39	-0.135007	ZNF295-AS1	150142	ZNF295-AS1	0	1	None	None	None
ENSG00000237243	-0.227763	0.00230702	0.403401	1.0254e-05	0.0597157	CREB3L2-AS1	100130880	CREB3L2-AS1	0	1	None	None	None
ENSG00000237248	1.07477	2.8339e-43	-1.44133	3.48861e-45	-0.182308	LINC00987	100499405	LINC00987	0	1	MDE_TMDS_M-neg_R-pos_P--	MDE_TMDS	TMDS
ENSG00000237254	1.91786	4.06553e-14	-1.35035	1.89326e-27	-0.211125	TRBV30		TRBV30	0	1	MDE_TMDS_M-neg_R-pos_P--	MDE_TMDS	TMDS
ENSG00000237276	-0.905957	1.69305e-21	0.480434	6.97603e-05	0.0416953	ANO7L1		ANO7L1	0	1	None	None	None
ENSG00000237281	-1.45289	1.328e-33	-0.630705	2.73818e-36	-0.0435894	CATIP-AS2		CATIP-AS2	0	1	TPDS_TMDE_M--_R-neg_P--	TPDS_TMDE	TMDE
ENSG00000237286	1.93334	4.05793e-28	-0.235752	0.000135945	-0.021751	CARD11-AS1		CARD11-AS1	0	1	TPDE_TMDS_M--_R-pos_P--	TPDE_TMDS	TMDS
ENSG00000237289	-3.82738	6.90833e-57	-1.01489	9.99264e-36	-0.0892694	CKMT1B	1159	CKMT1B	0	1	TPDS_TMDE_M--_R-neg_P--	TPDS_TMDE	TMDE
ENSG00000237292	2.96762	4.8181e-32	-0.687245	9.71567e-18	-0.0947315	LINC01732	101928973	LINC01732	0	1	TPDE_TMDS_M--_R-pos_P--	TPDE_TMDS	TMDS
ENSG00000237301	-0.771255	7.694e-17	-0.697986	9.27057e-39	-0.0395369	0		0	0	1	None	None	None
ENSG00000237310	-0.37503	5.22402e-06	0.923669	2.06548e-59	0.0319594	GS1-124K5.4	100289098	0	0	1	None	None	None
ENSG00000237330	-2.61201	1.72784e-34	-0.62702	5.41519e-11	-0.0976508	RNF223	401934	RNF223	0	1	TPDS_TMDE_M--_R-neg_P--	TPDS_TMDE	TMDE
ENSG00000237352	5.81657	1.88626e-131	-0.544039	3.44664e-09	-0.0707906	LINC01358		LINC01358	0	1	TPDE_TMDS_M--_R-pos_P--	TPDE_TMDS	TMDS
ENSG00000237356	1.34979	7.55682e-52	-1.84531	3.58728e-55	-0.262422	0		0	0	1	MDE_TMDS_M-neg_R-pos_P--	MDE_TMDS	TMDS
ENSG00000237361	-2.20004	2.24631e-22	1.95528	1.34963e-70	0.206681	TUSC8	400128	TUSC8	0	1	MDS_TMDE_M-pos_R-neg_P--	MDS_TMDE	TMDE
ENSG00000237399	0.146106	0.00847762	-0.659036	6.53474e-16	-0.0875039	PITRM1-AS1	100507034	PITRM1-AS1	0	1	None	None	None
ENSG00000237410	0.542004	0.0139434	-0.643473	2.87274e-13	-0.0883119	NRXN2-AS1		NRXN2-AS1	0	1	None	None	None
ENSG00000237413	-0.568127	1.2955e-05	-0.923635	3.97761e-22	-0.110082	MGC27382	149047	0	0	1	None	None	None
ENSG00000237422	-0.441642	7.98289e-05	-1.11929	3.23512e-40	-0.161806	0		0	0	1	None	None	None
ENSG00000237424	0.875664	9.07372e-19	1.66652	6.74806e-30	0.243799	FOXD2-AS1	84793	FOXD2-AS1	0	1	None	None	None
ENSG00000237436	-1.42525	6.61004e-43	2.79689	8.53961e-91	0.127662	CAMTA1-DT		CAMTA1-DT	0	1	MDS_TMDE_M-pos_R-neg_P--	MDS_TMDE	TMDE
ENSG00000237440	0.305893	5.73035e-10	0.314537	5.71183e-07	0.0455791	ZNF737	100129842	ZNF737	0	1	None	None	None
ENSG00000237461	-1.10522	4.89659e-29	-1.76638	1.45783e-26	-0.133929	0	101928438	0	0	1	TPDS_TMDE_M-neg_R-neg_P--	TPDS_TMDE	TMDE
ENSG00000237463	-5.2429	2.16096e-105	-1.08023	3.31747e-28	-0.119707	LRRC52-AS1	400794	LRRC52-AS1	0	1	TPDS_TMDE_M-neg_R-neg_P--	TPDS_TMDE	TMDE
ENSG00000237471	7.71349	1.11314e-134	-2.09263	3.18783e-115	-0.341909	0		0	0	1	MDE_TMDS_M-neg_R-pos_P--	MDE_TMDS	TMDS
ENSG00000237489	-1.19588	2.55292e-80	-0.18645	0.000116323	-0.0101323	C10orf143	387723	C10orf143	0	1	TPDS_TMDE_M--_R-neg_P--	TPDS_TMDE	TMDE
ENSG00000237499	2.04179	1.93526e-123	-0.825179	7.93929e-22	-0.112774	WAKMAR2	100130476	WAKMAR2	0	1	MDE_TMDS_M-neg_R-pos_P--	MDE_TMDS	TMDS
ENSG00000237505	0.774928	2.73804e-09	-1.32192	5.56868e-44	-0.153795	PKN2-AS1	101927891	PKN2-AS1	0	1	None	None	None
ENSG00000237510	1.43436	1.80244e-12	-1.3241	6.11988e-41	-0.137405	GPAT2P1		GPAT2P1	0	1	MDE_TMDS_M-neg_R-pos_P--	MDE_TMDS	TMDS
ENSG00000237512	1.14992	8.74375e-16	-0.497409	2.46542e-14	-0.0761784	UNC5B-AS1	728978	UNC5B-AS1	0	1	TPDE_TMDS_M--_R-pos_P--	TPDE_TMDS	TMDS
ENSG00000237515	1.27666	4.11653e-13	-1.40801	1.47071e-45	-0.183347	SHISA9	729993	SHISA9	0	1	MDE_TMDS_M-neg_R-pos_P--	MDE_TMDS	TMDS
ENSG00000237517	3.65521	1.1923e-202	-2.48757	5.65796e-76	-0.396838	DGCR5		DGCR5	0	1	MDE_TMDS_M-neg_R-pos_P--	MDE_TMDS	TMDS
ENSG00000237525	2.44491	3.91913e-28	-1.60884	5.18574e-39	-0.241641	0		0	0	1	MDE_TMDS_M-neg_R-pos_P--	MDE_TMDS	TMDS
ENSG00000237541	2.41923	1.40999e-17	-1.49372	4.14018e-50	-0.244126	HLA-DQA2	3117	HLA-DQA2	0	1	MDE_TMDS_M-neg_R-pos_P--	MDE_TMDS	TMDS
ENSG00000237556	0.689616	0.0116697	-1.57496	6.59152e-65	-0.12616	KCND3-AS1		KCND3-AS1	0	1	None	None	None
ENSG00000237575	-0.704285	3.17943e-09	-0.954146	1.01272e-62	-0.0663627	PYY2	23615	PYY2	0	1	None	None	None
ENSG00000237596	-1.14769	6.41273e-49	-1.10887	2.74743e-33	-0.104114	0	644135	0	0	1	TPDS_TMDE_M-neg_R-neg_P--	TPDS_TMDE	TMDE
ENSG00000237637	-0.32141	0.00408974	-1.41831	7.87206e-104	-0.0728047	FRY-AS1		FRY-AS1	0	1	None	None	None
ENSG00000237649	2.37296	4.46179e-100	-1.16583	1.3371e-37	-0.150111	KIFC1	3833	KIFC1	0.146167	4.97047e-05	MDE_TMDS_M-neg_R-pos_P--	MDE_TMDS	TMDS
ENSG00000237686	3.09184	5.2541e-193	-2.20817	2.77415e-73	-0.346798	SCIRT	101929705	SCIRT	0	1	MDE_TMDS_M-neg_R-pos_P--	MDE_TMDS	TMDS
ENSG00000237702	2.74601	3.03727e-27	-1.19068	8.2414e-46	-0.0758657	TRBV3-1		TRBV3-1	0	1	TPDE_TMDS_M--_R-pos_P--	TPDE_TMDS	TMDS
ENSG00000237705	-0.293013	8.95808e-06	-2.61715	1.00595e-65	-0.32498	0		0	0	1	None	None	None
ENSG00000237707	-4.78372	2.93571e-197	0.46877	4.29247e-09	0.0774998	0	101928596	0	0	1	TPDS_TMDE_M--_R-neg_P--	TPDS_TMDE	TMDE
ENSG00000237714	-0.620004	1.20346e-06	-0.733453	2.63785e-42	-0.0399932	P4HA2-AS1	100861518	P4HA2-AS1	0	1	None	None	None
ENSG00000237716	-0.54946	6.40327e-06	-1.24614	1.37015e-35	-0.0538903	0		0	0	1	None	None	None
ENSG00000237741	0.939684	0.000177064	-0.4031	3.70252e-06	-0.0319863	0		0	0	1	None	None	None
ENSG00000237750	-4.80035	2.68786e-57	-1.69927	3.02388e-49	-0.176262	KCNH7-AS1	101929570	KCNH7-AS1	0	1	TPDS_TMDE_M-neg_R-neg_P--	TPDS_TMDE	TMDE
ENSG00000237765	-0.399458	5.83319e-16	-2.31134	1.14937e-71	-0.360179	FAM200B	285550	FAM200B	0	1	None	None	None
ENSG00000237773	0.560625	6.45344e-10	-0.869675	3.12192e-25	-0.145049	0		0	0	1	None	None	None
ENSG00000237781	0.722041	7.83191e-11	0.243691	3.07175e-05	0.0350236	ADAMTSL4-AS2		ADAMTSL4-AS2	0	1	None	None	None
ENSG00000237786	0.458717	0.000725967	0.412077	1.73175e-05	0.0421568	GFOD1-AS1		GFOD1-AS1	0	1	None	None	None
ENSG00000237797	1.93739	5.83301e-55	-0.169131	0.000275873	-0.0124308	MACORIS		MACORIS	0	1	TPDE_TMDS_M--_R-pos_P--	TPDE_TMDS	TMDS
ENSG00000237813	1.79028	1.54103e-34	-1.61395	2.02406e-42	-0.16064	0		0	0	1	MDE_TMDS_M-neg_R-pos_P--	MDE_TMDS	TMDS
ENSG00000237836	1.91875	2.44717e-66	-1.3142	4.98199e-24	-0.205297	PHKA2-AS1		PHKA2-AS1	0	1	MDE_TMDS_M-neg_R-pos_P--	MDE_TMDS	TMDS
ENSG00000237879	-0.708263	7.69433e-07	1.31826	1.63927e-41	0.183956	LINC00398	100874158	LINC00398	0	1	None	None	None
ENSG00000237880	0.503111	0.0349727	-0.952077	1.44071e-32	-0.0780509	LINC01885		LINC01885	0	1	None	None	None
ENSG00000237883	0.179863	0.000404557	1.53033	2.64167e-27	0.113591	DGUOK-AS1	100874048	DGUOK-AS1	0	1	None	None	None
ENSG00000237886	-0.298466	0.00473773	1.01274	4.57318e-25	0.0667568	NALT1		NALT1	0	1	None	None	None
ENSG00000237892	0.763203	3.40585e-24	-0.549988	1.28331e-13	-0.0576488	KLF7-IT1		KLF7-IT1	0	1	None	None	None
ENSG00000237899	-0.910308	1.07859e-10	-0.460237	9.32786e-33	-0.018789	0		0	0	1	None	None	None
ENSG00000237914	3.19889	1.86715e-51	-0.287605	3.57184e-11	-0.0502764	SIRPG-AS1	101929010	SIRPG-AS1	0	1	TPDE_TMDS_M--_R-pos_P--	TPDE_TMDS	TMDS
ENSG00000237927	2.47039	1.85402e-41	-0.543848	2.3529e-26	-0.0797293	0		0	0	1	TPDE_TMDS_M--_R-pos_P--	TPDE_TMDS	TMDS
ENSG00000237928	1.89132	9.12983e-13	-0.616929	1.4025e-20	-0.0430945	NFIA-AS2	100996570	NFIA-AS2	0	1	TPDE_TMDS_M--_R-pos_P--	TPDE_TMDS	TMDS
ENSG00000237938	-0.216741	0.00143956	1.51783	7.63377e-43	0.0711065	0		0	0	1	None	None	None
ENSG00000237943	-0.785462	1.56798e-11	-1.58437	3.38195e-37	-0.262976	PRKCQ-AS1	439949	PRKCQ-AS1	0	1	None	None	None
ENSG00000237945	1.03374	1.6332e-12	-0.561849	5.80722e-08	-0.090201	LINC00649	100506334	LINC00649	0	1	TPDE_TMDS_M--_R-pos_P--	TPDE_TMDS	TMDS
ENSG00000237950	0.609488	9.6117e-14	-0.32818	4.36199e-19	-0.0109303	0		0	0	1	None	None	None
ENSG00000237976	0.787834	1.25408e-12	1.10463	5.36183e-57	0.0426989	RFX5-AS1		RFX5-AS1	0	1	None	None	None
ENSG00000237980	1.43146	1.37982e-30	-0.331391	7.08183e-11	-0.0433306	LINC02773		LINC02773	0	1	TPDE_TMDS_M--_R-pos_P--	TPDE_TMDS	TMDS
ENSG00000237984	0.836063	4.28479e-23	-0.54738	1.3854e-09	-0.0960664	PTENP1	11191	PTENP1	0	1	None	None	None
ENSG00000237992	-2.56241	6.04632e-84	-1.49831	2.38005e-33	-0.225855	LINC01808		LINC01808	0	1	TPDS_TMDE_M-neg_R-neg_P--	TPDS_TMDE	TMDE
ENSG00000238021	-2.64167	6.15475e-79	0.468063	1.48875e-07	0.0834524	ODAD2P1		ODAD2P1	0	1	TPDS_TMDE_M--_R-neg_P--	TPDS_TMDE	TMDE
ENSG00000238042	4.56994	2.69246e-31	0.268757	3.13903e-05	0.0415405	LINC02257	105372950	LINC02257	0	1	TPDE_TMDS_M--_R-pos_P--	TPDE_TMDS	TMDS
ENSG00000238057	0.897032	2.77968e-37	-1.13445	1.81079e-33	-0.0572775	ZEB2-AS1	100303491	ZEB2-AS1	0	1	None	None	None
ENSG00000238058	0.14866	0.01863	0.468823	1.1806e-15	0.0755478	0		0	0	1	None	None	None
ENSG00000238097	3.80435	2.24438e-59	-0.412461	2.38536e-06	-0.0682346	LINC02037	101929337	LINC02037	0	1	TPDE_TMDS_M--_R-pos_P--	TPDE_TMDS	TMDS
ENSG00000238098	3.13667	2.33031e-61	-0.955575	5.18854e-28	-0.158096	ABCA17P	650655	ABCA17P	0	1	MDE_TMDS_M-neg_R-pos_P--	MDE_TMDS	TMDS
ENSG00000238099	-1.38299	1.90528e-18	0.437723	2.77537e-11	0.0707124	LINC01625	645434	LINC01625	0	1	TPDS_TMDE_M--_R-neg_P--	TPDS_TMDE	TMDE
ENSG00000238105	-0.994462	2.41592e-31	-1.06913	8.16543e-38	-0.0982582	GOLGA2P5	55592	GOLGA2P5	0	1	None	None	None
ENSG00000238117	4.01635	1.79608e-20	-1.37241	8.478e-57	-0.226127	0		0	0	1	MDE_TMDS_M-neg_R-pos_P--	MDE_TMDS	TMDS
ENSG00000238123	-1.36767	2.92689e-45	-0.666256	0.000666447	-0.0465397	MID1IP1-AS1		MID1IP1-AS1	0	1	TPDS_TMDE_M--_R-neg_P--	TPDS_TMDE	TMDE
ENSG00000238133	1.75108	1.69763e-67	-0.737209	4.34491e-13	-0.0859178	MAP3K20-AS1	339751	MAP3K20-AS1	0	1	TPDE_TMDS_M--_R-pos_P--	TPDE_TMDS	TMDS
ENSG00000238142	0.294077	0.00358863	0.848354	8.66998e-07	0.0949268	0	105376805	0	0	1	None	None	None
ENSG00000238160	0.66659	6.73334e-22	-2.78678	1.82752e-60	-0.373626	LINC02863		LINC02863	0	1	None	None	None
ENSG00000238164	0.838526	1.94584e-24	1.02079	6.27943e-18	0.124084	TNFRSF14-AS1		TNFRSF14-AS1	0	1	None	None	None
ENSG00000238178	1.1476	9.48367e-10	-0.869172	2.43735e-19	-0.0930716	0		0	0	1	TPDE_TMDS_M--_R-pos_P--	TPDE_TMDS	TMDS
ENSG00000238184	0.462557	2.7011e-06	0.322103	6.0325e-33	0.0540286	CD81-AS1	101927682	CD81-AS1	0	1	None	None	None
ENSG00000238197	0.162048	0.000210045	-0.913186	1.39164e-27	-0.0962376	PAXBP1-AS1	100506215	PAXBP1-AS1	0	1	None	None	None
ENSG00000238198	0.971606	8.90377e-48	1.17994	9.58811e-30	0.120271	LRIG2-DT	100996251	LRIG2-DT	0	1	None	None	None
ENSG00000238221	-0.329357	0.000587361	-1.399	7.70406e-24	-0.095178	0		0	0	1	None	None	None
ENSG00000238260	-0.673268	2.33007e-08	-1.65649	3.51421e-31	-0.23349	0		0	0	1	None	None	None
ENSG00000238266	3.14707	9.80938e-51	-0.397914	1.92387e-10	-0.0618512	LINC00707	100507127	LINC00707	0	1	TPDE_TMDS_M--_R-pos_P--	TPDE_TMDS	TMDS
ENSG00000238279	-1.08545	4.45363e-13	2.37749	5.07978e-93	0.263951	0		0	0	1	MDS_TMDE_M-pos_R-neg_P--	MDS_TMDE	TMDE
ENSG00000238280	0.287542	0.0143488	2.23115	5.5229e-73	0.106373	0		0	0	1	None	None	None
ENSG00000238297	-1.80623	6.57505e-40	0.714428	8.6662e-12	0.116396	U3		0	0	1	MDS_TMDE_M-pos_R-neg_P--	MDS_TMDE	TMDE
ENSG00000238363	0.562722	1.27294e-05	-0.6243	5.44119e-27	-0.0297129	SNORA13	654322	SNORA13	0	1	None	None	None
ENSG00000238531	1.11434	9.07749e-15	-0.523028	1.1793e-16	-0.0400426	SNORD105B		SNORD105B	0	1	TPDE_TMDS_M--_R-pos_P--	TPDE_TMDS	TMDS
ENSG00000238835	0.578512	1.04381e-10	-1.21596	2.83338e-37	-0.134742	SCARNA18	677765	SCARNA18	0	1	None	None	None
ENSG00000239002	0.498087	1.64723e-17	0.441913	3.46489e-15	0.0279773	SCARNA10	692148	SCARNA10	0	1	None	None	None
ENSG00000239005	0.253077	0.00447771	-1.1736	3.59178e-63	-0.0666287	0		0	0	1	None	None	None
ENSG00000239149	-0.73281	1.31593e-27	-0.45968	1.42087e-17	-0.0313592	SNORA59A	677882	SNORA59A	0	1	None	None	None
ENSG00000239213	0.911927	1.5989e-47	-0.35386	0.000839194	-0.0633024	NCK1-DT		NCK1-DT	0	1	None	None	None
ENSG00000239264	0.873565	3.84137e-63	-0.837969	3.01502e-28	-0.0515319	TXNDC5	81567	TXNDC5	0.296445	3.70848e-15	None	None	None
ENSG00000239268	-5.13448	8.30631e-127	-2.65825	1.48659e-81	-0.345518	0		0	0	1	TPDS_TMDE_M-neg_R-neg_P--	TPDS_TMDE	TMDE
ENSG00000239282	-0.881951	2.54001e-20	0	1	0	CASTOR1	652968	CASTOR1	-0.35875	1.46021e-24	None	None	None
ENSG00000239332	-0.230962	0.0239896	-2.34932	5.02502e-102	-0.36683	LINC01119	100134259	LINC01119	0	1	None	None	None
ENSG00000239382	0.373136	8.15958e-14	0.0951135	0.0447927	0.0185062	ALKBH6	84964	ALKBH6	-0.322565	3.58952e-29	None	None	None
ENSG00000239388	-0.164871	0.00107919	-2.46907	1.29772e-111	-0.365386	ASB14	142686	ASB14	0	1	None	None	None
ENSG00000239445	-2.39596	2.96158e-89	-0.103423	0.015027	-0.00520544	ST3GAL6-AS1		ST3GAL6-AS1	0	1	TPDS_TMDE_M--_R-neg_P--	TPDS_TMDE	TMDE
ENSG00000239467	-0.276253	0.0191354	-2.16198	2.13376e-54	-0.256707	0	285141	0	0	1	None	None	None
ENSG00000239474	-0.389236	3.64803e-06	-1.68377	2.44546e-61	-0.210877	KLHL41	10324	KLHL41	0	1	None	None	None
ENSG00000239480	0.369543	0.000318293	-1.95097	2.67755e-51	-0.207198	0		0	0	1	None	None	None
ENSG00000239521	0.187298	0.027932	0.318305	1.85811e-07	0.0543092	CASTOR3	352954	CASTOR3	0	1	None	None	None
ENSG00000239523	-0.807539	3.78426e-25	-0.764762	1.2473e-22	-0.113253	MYLK-AS1	100506826	MYLK-AS1	0	1	None	None	None
ENSG00000239572	-1.3686	4.38183e-13	-1.26218	6.33542e-33	-0.147056	0		0	0	1	TPDS_TMDE_M-neg_R-neg_P--	TPDS_TMDE	TMDE
ENSG00000239593	-0.216565	0.0393065	-2.33759	1.33283e-81	-0.349097	0		0	0	1	None	None	None
ENSG00000239608	-0.478158	4.83503e-07	0.708066	6.79619e-28	0.119992	RUVBL1-AS1	100874089	RUVBL1-AS1	0	1	None	None	None
ENSG00000239642	1.19214	1.24556e-07	0.991996	1.60729e-15	0.154687	MEIKIN	728637	MEIKIN	0	1	TPDE_TMDS_M-pos_R-pos_P--	TPDE_TMDS	TMDS
ENSG00000239653	-0.185819	0.000333456	-1.44625	1.03168e-45	-0.124474	PSMD6-AS2	100507062	PSMD6-AS2	0	1	None	None	None
ENSG00000239665	-0.155674	1.66554e-05	-0.396573	3.70225e-09	-0.0307671	0		0	0	1	None	None	None
ENSG00000239672	0.671957	2.39698e-19	-0.758885	1.12378e-47	-0.0463566	NME1	4830	NME1	0.387069	3.63633e-35	None	None	None
ENSG00000239677	-2.19031	6.61503e-30	1.4266	8.42464e-46	0.190646	PDZRN3-AS1		PDZRN3-AS1	0	1	MDS_TMDE_M-pos_R-neg_P--	MDS_TMDE	TMDE
ENSG00000239697	0.508197	1.46634e-19	0.723344	3.02053e-10	0.100508	TNFSF12	8742	TNFSF12	-0.0860621	0.0211281	None	None	None
ENSG00000239705	-1.22511	5.48195e-23	-0.452169	2.44252e-24	-0.022176	0		0	0	1	TPDS_TMDE_M--_R-neg_P--	TPDS_TMDE	TMDE
ENSG00000239713	2.49561	8.82567e-136	0	1	0	APOBEC3G	60489	APOBEC3G	0.926414	4.86603e-59	TPDE_M--_R-pos_P-pos	TPDE	TPDE
ENSG00000239715	-6.41258	2.29905e-66	-0.698451	1.06187e-23	-0.0884985	0	105375115	0	0	1	TPDS_TMDE_M--_R-neg_P--	TPDS_TMDE	TMDE
ENSG00000239774	-1.59045	5.63777e-25	-1.21055	1.24215e-46	-0.10005	0		0	0	1	TPDS_TMDE_M-neg_R-neg_P--	TPDS_TMDE	TMDE
ENSG00000239839	1.69635	5.55155e-06	-1.33872	1.59614e-25	-0.0639403	DEFA3	1668	DEFA3	-0.782067	3.74091e-07	TPDE_TMDS_M--_R-pos_P-neg	TMDS	TMDS
ENSG00000239887	-2.73321	4.99086e-111	-1.55	4.95522e-82	-0.148827	C1orf226	400793	C1orf226	-0.588825	5.14487e-27	TPDS_M-neg_R-neg_P-neg	TPDS	TPDS
ENSG00000239900	0.294679	7.79786e-15	-0.882896	3.89809e-29	-0.0580916	ADSL	158	ADSL	0.257118	4.62598e-24	None	None	None
ENSG00000239911	0.58922	4.29891e-14	0.818113	5.95263e-29	0.0777269	PRKAG2-AS1		PRKAG2-AS1	0	1	None	None	None
ENSG00000239961	3.20777	2.45752e-62	-1.53829	4.76555e-58	-0.218314	LILRA4	23547	LILRA4	0	1	MDE_TMDS_M-neg_R-pos_P--	MDE_TMDS	TMDS
ENSG00000239969	0.57594	1.13519e-08	-1.09439	4.22997e-34	-0.116591	0		0	0	1	None	None	None
ENSG00000239998	2.17648	4.19973e-108	-1.31841	1.54219e-47	-0.216826	LILRA2	11027	LILRA2	0.0633352	0.442181	MDE_TMDS_M-neg_R-pos_P--	MDE_TMDS	TMDS
ENSG00000240006	-0.781772	4.11332e-08	-1.11141	8.93005e-38	-0.181464	LINC02004	105374119	LINC02004	0	1	None	None	None
ENSG00000240024	-0.260061	1.41095e-05	1.33294	6.98324e-47	0.0562101	LINC00888	100505687	LINC00888	0	1	None	None	None
ENSG00000240038	-0.394582	7.51765e-06	-1.36295	3.79038e-44	-0.167812	AMY2B	280	AMY2B	0	1	None	None	None
ENSG00000240045	-3.28466	2.28426e-40	-0.699871	9.14966e-30	-0.0486071	STRIT1	100507537	STRIT1	0	1	TPDS_TMDE_M--_R-neg_P--	TPDS_TMDE	TMDE
ENSG00000240053	-0.105973	0.0458205	0.156109	0.0125573	0.0108547	LY6G5B	58496	LY6G5B	0	1	None	None	None
ENSG00000240057	-0.261653	0.00239781	-1.34539	1.19266e-46	-0.108454	0	107986114	0	0	1	None	None	None
ENSG00000240065	2.56015	7.76634e-164	-4.30569	8.78673e-91	-0.544498	PSMB9	5698	PSMB9	1.04859	1.19266e-89	MDE_M-neg_R-pos_P-pos	MDE	MDE
ENSG00000240093	-0.889847	7.70118e-13	-2.21622	1.72551e-54	-0.329456	0		0	0	1	None	None	None
ENSG00000240137	-0.314196	5.30616e-06	-0.91646	9.57606e-30	-0.0334876	ERICH6-AS1	101928085	ERICH6-AS1	0	1	None	None	None
ENSG00000240175	-1.1821	1.5406e-36	-1.80791	3.95214e-58	-0.215241	MAGI1-AS1	100873983	MAGI1-AS1	0	1	TPDS_TMDE_M-neg_R-neg_P--	TPDS_TMDE	TMDE
ENSG00000240184	1.32435	1.29248e-80	3.55135	1.5613e-80	0.337936	PCDHGC3	5098	PCDHGC3	0.0972475	3.56555e-07	TPDE_TMDS_M-pos_R-pos_P--	TPDE_TMDS	TMDS
ENSG00000240225	-0.799277	5.4152e-18	3.19792	1.61645e-46	0.17071	ZNF542P	147947	ZNF542P	0	1	None	None	None
ENSG00000240230	0.0633197	0.177216	-1.56364	6.39844e-26	-0.245687	COX19	90639	COX19	-0.549612	5.30317e-52	TPDS_TMDS_M-neg_R--_P-neg	TMDS	TMDS
ENSG00000240253	-2.65938	6.18778e-34	0.92112	4.50232e-22	0.10823	FAR2P3		FAR2P3	0	1	MDS_TMDE_M-pos_R-neg_P--	MDS_TMDE	TMDE
ENSG00000240254	-0.97124	4.74253e-25	-2.15327	4.63712e-103	-0.198241	B4GALT4-AS1	100874201	B4GALT4-AS1	0	1	None	None	None
ENSG00000240268	1.27514	0.00011756	-1.44482	2.7581e-52	-0.0620884	MOXD2P		MOXD2P	0	1	TPDE_TMDS_M--_R-pos_P--	TPDE_TMDS	TMDS
ENSG00000240291	-0.129675	0.0334597	-0.663271	1.03319e-27	-0.0354313	0		0	0	1	None	None	None
ENSG00000240303	1.26304	6.43897e-33	-0.780288	1.14439e-27	-0.0447725	ACAD11	84129	ACAD11	-0.0915098	0.192727	TPDE_TMDS_M--_R-pos_P--	TPDE_TMDS	TMDS
ENSG00000240338	-0.410864	0.0006618	-0.297782	3.73743e-06	-0.0495733	0	100506281	0	0	1	None	None	None
ENSG00000240344	0.552135	3.64543e-24	-1.00611	7.8793e-41	-0.0897279	PPIL3	53938	PPIL3	0.0424631	0.148908	None	None	None
ENSG00000240356	0.435624	1.04701e-14	-0.300699	3.36323e-15	-0.00996094	RPL23AP7		RPL23AP7	0	1	None	None	None
ENSG00000240370	0.40711	1.65008e-10	-0.425143	1.21631e-29	-0.0367374	RPL13P5		RPL13P5	0	1	None	None	None
ENSG00000240449	-0.135443	0.0364033	-0.985308	6.99073e-33	-0.10033	REPIN1-AS1		REPIN1-AS1	0	1	None	None	None
ENSG00000240499	-0.965819	2.90876e-54	-2.1708	4.53184e-85	-0.183995	0		0	0	1	None	None	None
ENSG00000240527	1.8454	2.03456e-62	-1.27725	7.83236e-27	-0.184057	0		0	0	1	MDE_TMDS_M-neg_R-pos_P--	MDE_TMDS	TMDS
ENSG00000240535	2.76467	2.2414e-49	-3.44527	5.30277e-132	-0.380652	0		0	0	1	MDE_TMDS_M-neg_R-pos_P--	MDE_TMDS	TMDS
ENSG00000240549	-0.838328	9.15007e-34	-0.222472	1.79523e-05	-0.0171921	THOC7-AS1	100874039	THOC7-AS1	0	1	None	None	None
ENSG00000240553	-0.50232	4.09928e-11	0.277785	0.00665839	0.0163837	0		0	0	1	None	None	None
ENSG00000240567	1.61988	2.33643e-14	-1.5327	1.29473e-52	-0.150041	LINC02067	101243545	LINC02067	0	1	MDE_TMDS_M-neg_R-pos_P--	MDE_TMDS	TMDS
ENSG00000240571	-0.453245	2.84201e-05	-1.22428	5.35128e-54	-0.087206	0		0	0	1	None	None	None
ENSG00000240583	-1.45583	3.35644e-22	-2.1743	5.60067e-65	-0.31582	AQP1	358	AQP1	-1.03265	1.33854e-38	TPDS_M-neg_R-neg_P-neg	TPDS	TPDS
ENSG00000240602	0.880524	0.000170748	-1.18172	2.41077e-28	-0.186565	AADACP1	201651	AADACP1	0	1	None	None	None
ENSG00000240654	-0.402037	0.0118249	-1.07938	8.94463e-31	-0.150309	C1QTNF9	338872	C1QTNF9	0	1	None	None	None
ENSG00000240682	0.320653	4.27742e-19	-0.674216	2.34198e-34	-0.0370109	ISY1	57461	ISY1	0	1	None	None	None
ENSG00000240694	2.9707	2.75975e-158	-0.433668	1.30755e-12	-0.0349392	PNMA2	10687	PNMA2	1.57329	8.99389e-62	TPDE_M--_R-pos_P-pos	TPDE	TPDE
ENSG00000240710	-1.1258	1.25776e-30	-0.301138	0.000149784	-0.0355991	0		0	0	1	TPDS_TMDE_M--_R-neg_P--	TPDS_TMDE	TMDE
ENSG00000240731	-0.28356	3.04672e-06	-0.847933	2.78165e-50	-0.0496843	0		0	0	1	None	None	None
ENSG00000240758	5.53895	2.88548e-234	-3.05479	1.27394e-78	-0.309145	0		0	0	1	MDE_TMDS_M-neg_R-pos_P--	MDE_TMDS	TMDS
ENSG00000240764	0.92543	1.58618e-24	-1.62418	8.64873e-49	-0.256246	PCDHGC5	56097	PCDHGC5	0.56383	2.26271e-09	TPDS_TMDE_M-neg_R--_P-pos	TMDE	TMDE
ENSG00000240849	0.562196	1.83194e-20	-0.308033	2.25138e-12	-0.0251112	PEDS1	387521	PEDS1	0	1	None	None	None
ENSG00000240857	0.148559	0.000163846	-0.698775	1.88591e-29	-0.0375907	RDH14	57665	RDH14	-0.145621	4.1153e-13	None	None	None
ENSG00000240859	-0.325312	0.0012631	-0.520066	1.97572e-09	-0.0607472	0	100507642	0	0	1	None	None	None
ENSG00000240875	-0.341273	0.000778607	-1.59011	2.41515e-31	-0.220625	LINC00886	730091	LINC00886	0	1	None	None	None
ENSG00000240889	-0.355564	1.97065e-05	-0.904297	6.04988e-58	-0.0275842	NDUFB2-AS1	100134713	NDUFB2-AS1	0	1	None	None	None
ENSG00000240891	-1.17104	4.8732e-15	0.923378	3.64533e-22	0.149129	PLCXD2	257068	PLCXD2	0	1	MDS_TMDE_M-pos_R-neg_P--	MDS_TMDE	TMDE
ENSG00000240935	-5.96649	7.59957e-92	-0.0983287	0.0228334	-0.0174553	PLGLA		PLGLA	0	1	TPDS_TMDE_M--_R-neg_P--	TPDS_TMDE	TMDE
ENSG00000240990	-1.58096	2.29009e-26	1.5618	1.06163e-62	0.258404	HOXA11-AS	221883	HOXA11-AS	0	1	MDS_TMDE_M-pos_R-neg_P--	MDS_TMDE	TMDE
ENSG00000241015	0.264104	3.11046e-07	0.846209	2.39834e-30	0.0949125	TPM3P9	147804	TPM3P9	0	1	None	None	None
ENSG00000241048	-1.35079	3.11434e-08	-2.01582	7.38721e-74	-0.114331	0		0	0	1	TPDS_TMDE_M-neg_R-neg_P--	TPDS_TMDE	TMDE
ENSG00000241058	-0.0899307	0.0559621	-1.14191	5.2843e-49	-0.0779316	NSUN6	221078	NSUN6	0.231616	1.5061e-24	None	None	None
ENSG00000241106	2.31161	2.4854e-43	-1.38003	2.33309e-89	-0.229705	HLA-DOB	3112	HLA-DOB	0.664553	1.8819e-43	MDE_M-neg_R-pos_P-pos	MDE	MDE
ENSG00000241111	-0.408462	3.30754e-06	-0.593252	3.12506e-13	-0.0824748	PRICKLE2-AS1	100652759	0	0	1	None	None	None
ENSG00000241119	-1.36431	3.19543e-12	-1.52912	2.52698e-38	-0.243118	UGT1A9	54600	UGT1A9	-0.666002	5.2255e-19	TPDS_M-neg_R-neg_P-neg	TPDS	TPDS
ENSG00000241127	0.111036	0.0266321	-0.927343	3.52926e-41	-0.0856567	YAE1	57002	YAE1	0.0963147	0.03925	None	None	None
ENSG00000241135	1.75189	1.3978e-30	-1.61298	1.02535e-39	-0.254918	LINC00881		LINC00881	0	1	MDE_TMDS_M-neg_R-pos_P--	MDE_TMDS	TMDS
ENSG00000241155	0.23749	0.000795248	-0.895251	1.63771e-15	-0.0815967	ARHGAP31-AS1	100874246	ARHGAP31-AS1	0	1	None	None	None
ENSG00000241158	-0.773496	7.83573e-12	1.21196	5.56109e-39	0.190373	ADAMTS9-AS1	101929335	ADAMTS9-AS1	0	1	None	None	None
ENSG00000241163	0.586444	4.52904e-06	-1.83419	2.89031e-56	-0.218729	LINC00877	285286	LINC00877	0	1	None	None	None
ENSG00000241186	-4.22628	1.17042e-32	-1.5419	4.33642e-48	-0.134353	TDGF1	6997	TDGF1	0	1	TPDS_TMDE_M-neg_R-neg_P--	TPDS_TMDE	TMDE
ENSG00000241211	-0.657251	7.09087e-06	-1.11564	7.31719e-38	-0.0875899	IQCJ-SCHIP1-AS1		IQCJ-SCHIP1-AS1	0	1	None	None	None
ENSG00000241224	-4.25338	1.01225e-47	-1.56556	2.57223e-60	-0.153071	C3orf85	401081	C3orf85	0	1	TPDS_TMDE_M-neg_R-neg_P--	TPDS_TMDE	TMDE
ENSG00000241233	-1.38969	2.35215e-21	-0.723064	3.02163e-29	-0.101419	KRTAP5-8	57830	KRTAP5-8	0	1	TPDS_TMDE_M-neg_R-neg_P--	TPDS_TMDE	TMDE
ENSG00000241258	0.295295	1.91744e-16	0.904151	5.30843e-23	0.102618	CRCP	27297	CRCP	0.086476	1.14609e-06	None	None	None
ENSG00000241313	-0.648276	3.4346e-11	1.80122	3.41515e-41	0.178669	WWTR1-AS1	100128025	WWTR1-AS1	0	1	None	None	None
ENSG00000241316	-1.57068	3.31141e-90	-0.892084	4.21027e-43	-0.0586813	SUCLG2-AS1	101927111	SUCLG2-AS1	0	1	TPDS_TMDE_M--_R-neg_P--	TPDS_TMDE	TMDE
ENSG00000241336	-2.74566	4.84458e-21	-1.07023	3.57354e-52	-0.0714752	LINC01487	101928190	LINC01487	0	1	TPDS_TMDE_M--_R-neg_P--	TPDS_TMDE	TMDE
ENSG00000241343	1.35838	2.37046e-95	-0.719015	0.000641534	-0.0458988	RPL36A	6173	RPL36A	0	1	TPDE_TMDS_M--_R-pos_P--	TPDE_TMDS	TMDS
ENSG00000241360	-0.485419	0.000162705	-2.32814	5.05342e-105	-0.181936	PDXP	57026	PDXP	0.254926	2.73632e-16	None	None	None
ENSG00000241370	0.386706	3.64234e-15	1.06051	1.79957e-34	0.13765	RPP21	79897	RPP21	0.0844805	0.016313	None	None	None
ENSG00000241388	-1.16817	1.09532e-16	1.56689	8.81017e-30	0.167523	HNF1A-AS1	283460	HNF1A-AS1	0	1	MDS_TMDE_M-pos_R-neg_P--	MDS_TMDE	TMDE
ENSG00000241399	0.258327	3.34794e-05	-2.1798	1.32316e-65	-0.159442	CD302	9936	CD302	0	1	None	None	None
ENSG00000241449	0.292015	0.00163785	1.00664	1.82312e-30	0.110024	0		0	0	1	None	None	None
ENSG00000241484	-1.94494	1.85278e-72	0.150872	5.21701e-07	0.00785959	ARHGAP8	23779	ARHGAP8	-0.562804	8.99575e-43	TPDS_M--_R-neg_P-neg	TPDS	TPDS
ENSG00000241490	1.41946	9.67476e-20	-0.884963	4.90648e-36	-0.0597948	0		0	0	1	TPDE_TMDS_M--_R-pos_P--	TPDE_TMDS	TMDS
ENSG00000241544	0.754655	1.89168e-06	0.537008	7.14173e-10	0.0471954	LINC02029	105374177	LINC02029	0	1	None	None	None
ENSG00000241549	0.744888	1.87655e-20	-1.19376	1.47806e-29	-0.137399	GUSBP2	387036	GUSBP2	0	1	None	None	None
ENSG00000241553	0.202512	8.16882e-08	-0.568832	9.92023e-17	-0.0488152	ARPC4	10093	ARPC4	0.192068	1.26254e-19	None	None	None
ENSG00000241560	-0.227977	0.000535941	-0.644079	1.54117e-10	-0.0760388	ZBTB20-AS1	100131117	ZBTB20-AS1	0	1	None	None	None
ENSG00000241563	-1.26155	4.95752e-46	-1.05866	1.23761e-57	-0.0730678	CORT	1325	CORT	0	1	TPDS_TMDE_M--_R-neg_P--	TPDS_TMDE	TMDE
ENSG00000241577	0.679906	4.3958e-08	-1.32658	1.09832e-39	-0.0852774	0		0	0	1	None	None	None
ENSG00000241635	-1.12559	4.975e-16	-0.907203	1.09938e-40	-0.13729	UGT1A1	54658	UGT1A1	0.143101	0.00938644	TPDS_TMDE_M-neg_R-neg_P--	TPDS_TMDE	TMDE
ENSG00000241666	1.49866	4.06133e-37	-0.699818	7.73079e-25	-0.115458	0		0	0	1	MDE_TMDS_M-neg_R-pos_P--	MDE_TMDS	TMDS
ENSG00000241679	1.12294	2.73848e-15	-1.98663	1.25589e-72	-0.169446	0		0	0	1	MDE_TMDS_M-neg_R-pos_P--	MDE_TMDS	TMDS
ENSG00000241685	0.624684	1.00601e-35	-2.22539	2.15636e-72	-0.198222	ARPC1A	10552	ARPC1A	-0.468577	2.92575e-44	None	None	None
ENSG00000241720	-3.41468	7.09856e-102	-1.06416	4.44553e-21	-0.156308	0		0	0	1	TPDS_TMDE_M-neg_R-neg_P--	TPDS_TMDE	TMDE
ENSG00000241749	-1.56924	1.28576e-06	-2.52452	1.70343e-103	-0.400465	RPSAP52	204010	RPSAP52	0	1	TPDS_TMDE_M-neg_R-neg_P--	TPDS_TMDE	TMDE
ENSG00000241769	-0.493432	5.59081e-18	-1.09963	9.72705e-32	-0.0984093	LINC00893	100131434	LINC00893	0	1	None	None	None
ENSG00000241837	-0.276798	5.6197e-08	-0.668064	1.81558e-17	-0.0192678	ATP5PO	539	ATP5PO	-0.780776	2.58697e-59	TMDS_M--_R--_P-neg	TMDS	TMDS
ENSG00000241839	1.45782	1.6222e-75	2.18377	1.50873e-47	0.232777	PLEKHO2	80301	PLEKHO2	0.856637	1.29219e-63	TPDE_M-pos_R-pos_P-pos	TPDE	TPDE
ENSG00000241852	0.520391	7.19767e-18	-0.452657	8.15179e-13	-0.0134268	C8orf58	541565	C8orf58	0	1	None	None	None
ENSG00000241878	-0.0613851	0.223884	-1.28097	1.13717e-66	-0.146347	PISD	23761	PISD	-0.424578	1.99948e-31	None	None	None
ENSG00000241935	-2.1672	1.90924e-45	-0.83369	9.34819e-28	-0.13404	HOGA1	112817	HOGA1	-1.80281	9.34935e-72	TPDS_M-neg_R-neg_P-neg	TPDS	TPDS
ENSG00000241956	-1.77007	1.65904e-09	-1.85782	1.61153e-79	-0.172998	0	102546299	0	0	1	TPDS_TMDE_M-neg_R-neg_P--	TPDS_TMDE	TMDE
ENSG00000241962	0.683581	1.72648e-08	-1.55957	3.55047e-66	-0.199809	0		0	0	1	None	None	None
ENSG00000241973	-0.531859	2.22864e-39	-0.94386	2.41618e-69	-0.0602402	PI4KA	5297	PI4KA	-0.35514	2.51633e-55	None	None	None
ENSG00000241990	-0.450157	6.00691e-11	1.29367	1.52139e-23	0.129741	PRR34-AS1		PRR34-AS1	0	1	None	None	None
ENSG00000242028	-0.155611	0.000599279	0	1	0	HYPK	25764	HYPK	0.262957	3.47759e-37	None	None	None
ENSG00000242048	-1.22039	3.62763e-16	-6.12808	9.76729e-137	-0.422714	0	644090	0	0	1	TPDS_TMDE_M-neg_R-neg_P--	TPDS_TMDE	TMDE
ENSG00000242082	1.09435	1.25288e-18	-1.541	3.11393e-41	-0.171483	SLC5A4-AS1		SLC5A4-AS1	0	1	MDE_TMDS_M-neg_R-pos_P--	MDE_TMDS	TMDS
ENSG00000242086	-0.268431	0.00423432	1.66697	1.62683e-39	0.197095	MUC20-OT1		MUC20-OT1	0	1	None	None	None
ENSG00000242104	-2.1949	5.6463e-46	-1.09583	6.29867e-34	-0.116831	LINC02618		LINC02618	0	1	TPDS_TMDE_M-neg_R-neg_P--	TPDS_TMDE	TMDE
ENSG00000242110	-0.427807	0.00013342	-1.56422	6.08443e-46	-0.246087	AMACR	23600	AMACR	-0.921803	2.08959e-38	TPDS_TMDS_M-neg_R--_P-neg	TMDS	TMDS
ENSG00000242114	1.93313	1.88205e-89	0	1	0	MTFP1	51537	MTFP1	0.646078	6.11586e-26	TPDE_M--_R-pos_P-pos	TPDE	TPDE
ENSG00000242125	0.814387	1.782e-27	-2.14346	8.5057e-76	-0.34439	SNHG3	8420	SNHG3	0	1	None	None	None
ENSG00000242220	-0.911993	9.58736e-31	-1.23635	8.14172e-38	-0.186869	TCP10L	140290	TCP10L	0	1	None	None	None
ENSG00000242242	-0.228235	0.0454275	-0.881079	3.30741e-38	-0.0516766	NECTIN3-AS1		NECTIN3-AS1	0	1	None	None	None
ENSG00000242247	0.386441	7.66149e-13	-1.74062	3.4217e-36	-0.23312	ARFGAP3	26286	ARFGAP3	0.181995	3.48009e-15	None	None	None
ENSG00000242258	1.18857	1.72229e-15	-1.44181	2.55641e-46	-0.174401	LINC00996	285972	LINC00996	0	1	MDE_TMDS_M-neg_R-pos_P--	MDE_TMDS	TMDS
ENSG00000242259	-0.351113	2.70385e-21	-1.17143	2.75462e-40	-0.0423435	C22orf39	128977	C22orf39	-0.76095	4.8961e-32	TMDS_M--_R--_P-neg	TMDS	TMDS
ENSG00000242267	-0.375832	2.11328e-05	-0.738932	7.99247e-13	-0.117515	SKINT1L		SKINT1L	0	1	None	None	None
ENSG00000242282	0.177989	0.0103231	1.10109	1.94589e-29	0.140169	0		0	0	1	None	None	None
ENSG00000242290	-0.175572	0.0204764	-1.33393	7.56614e-49	-0.16447	ZBTB20-AS5	101929754	ZBTB20-AS5	0	1	None	None	None
ENSG00000242294	-0.368849	2.7518e-10	-1.02362	3.85486e-26	-0.173256	STAG3L5P	101735302	STAG3L5P	0	1	None	None	None
ENSG00000242366	1.35072	9.13424e-08	-1.38287	4.99596e-34	-0.171794	UGT1A8	54576	UGT1A8	0.0828335	0.0322599	MDE_TMDS_M-neg_R-pos_P--	MDE_TMDS	TMDS
ENSG00000242372	0.102943	0.0998546	-0.178271	0.000198158	-0.00809311	EIF6	3692	EIF6	0.168087	3.76689e-14	None	None	None
ENSG00000242396	0.790548	0.000352317	0.448895	7.85198e-06	0.0379401	0		0	0	1	None	None	None
ENSG00000242419	0.912045	2.70777e-28	2.18331	1.48745e-43	0.299484	PCDHGC4	56098	PCDHGC4	0	1	None	None	None
ENSG00000242428	1.78017	6.61247e-42	-2.50311	4.74928e-79	-0.342621	CFAP20DC-AS1	101929238	CFAP20DC-AS1	0	1	MDE_TMDS_M-neg_R-pos_P--	MDE_TMDS	TMDS
ENSG00000242444	0.783439	0.00136074	-0.930892	2.53102e-35	-0.0710467	0		0	0	1	None	None	None
ENSG00000242485	-0.152693	0.000652008	0	1	0	MRPL20	55052	MRPL20	-0.544995	4.20539e-40	TMDS_M--_R--_P-neg	TMDS	TMDS
ENSG00000242498	0.152539	0.000178368	1.22069	1.39641e-29	0.0711412	ARPIN	348110	ARPIN	0.0360107	0.168977	None	None	None
ENSG00000242515	2.43913	1.98571e-15	-1.01886	6.74277e-32	-0.141035	UGT1A10	54575	UGT1A10	0.510554	2.09626e-10	MDE_M-neg_R-pos_P-pos	MDE	MDE
ENSG00000242553	0.417811	4.2882e-12	-1.33705	9.40687e-18	-0.0908771	0		0	0	1	None	None	None
ENSG00000242574	2.0347	2.56559e-119	-1.34143	7.11154e-28	-0.212282	HLA-DMB	3109	HLA-DMB	0.827989	5.88042e-39	MDE_M-neg_R-pos_P-pos	MDE	MDE
ENSG00000242578	-0.287365	0.0331092	1.28135	2.90572e-28	0.15002	0		0	0	1	None	None	None
ENSG00000242593	3.76093	2.80556e-45	-1.47519	7.58602e-43	-0.238846	0		0	0	1	MDE_TMDS_M-neg_R-pos_P--	MDE_TMDS	TMDS
ENSG00000242600	-1.55023	1.27525e-42	-1.60122	1.70014e-42	-0.214782	MBL1P	8512	MBL1P	0	1	TPDS_TMDE_M-neg_R-neg_P--	TPDS_TMDE	TMDE
ENSG00000242612	-0.422278	5.78637e-06	-0.651874	7.973e-13	-0.104313	DECR2	26063	DECR2	-0.773848	1.23989e-29	TPDS_TMDS_M-neg_R--_P-neg	TMDS	TMDS
ENSG00000242616	0.875812	5.2819e-74	0	1	0	GNG10	2790	GNG10	0.709347	5.92658e-57	TMDE_M--_R--_P-pos	TMDE	TMDE
ENSG00000242622	-0.414016	1.83252e-08	-0.102166	0.000183917	-0.00389628	0		0	0	1	None	None	None
ENSG00000242715	-1.09585	1.34064e-09	-0.389128	7.95517e-23	-0.0261013	CCDC169	728591	CCDC169	0	1	TPDS_TMDE_M--_R-neg_P--	TPDS_TMDE	TMDE
ENSG00000242759	-1.08277	1.16725e-22	-2.27278	5.72052e-70	-0.260495	LINC00882		LINC00882	0	1	TPDS_TMDE_M-neg_R-neg_P--	TPDS_TMDE	TMDE
ENSG00000242779	0.559516	1.43901e-05	1.58021	9.02958e-73	0.151653	ZNF702P	79986	ZNF702P	0	1	None	None	None
ENSG00000242795	-3.17894	6.198e-166	0.260131	0.00236686	0.0183882	0		0	0	1	TPDS_TMDE_M--_R-neg_P--	TPDS_TMDE	TMDE
ENSG00000242797	-0.643301	2.91848e-19	0.989691	5.0968e-27	0.095072	GLYCTK-AS1		GLYCTK-AS1	0	1	None	None	None
ENSG00000242798	-0.42421	1.70547e-06	-0.778785	9.08328e-21	-0.0783729	0		0	0	1	None	None	None
ENSG00000242802	0.303596	6.97844e-12	0	1	0	AP5Z1	9907	AP5Z1	0.0871517	8.7006e-06	None	None	None
ENSG00000242808	-1.53367	1.08614e-66	1.58893	8.45422e-51	0.226591	SOX2-OT	347689	SOX2-OT	0	1	MDS_TMDE_M-pos_R-neg_P--	MDS_TMDE	TMDE
ENSG00000242852	-0.455839	6.13954e-17	1.70287	2.06023e-75	0.175053	ZNF709	163051	ZNF709	0	1	None	None	None
ENSG00000242861	-0.692309	2.81884e-25	-0.656872	1.10083e-28	-0.111021	0		0	0	1	None	None	None
ENSG00000242992	-0.498928	1.72306e-11	0.406821	3.3542e-25	0.0699778	FTH1P4		FTH1P4	0	1	None	None	None
ENSG00000243056	0.723349	3.692e-20	0.601622	8.03144e-11	0.0339587	EIF4EBP3	8637	EIF4EBP3	0.448893	9.84248e-21	None	None	None
ENSG00000243064	-1.66181	0.000377736	-1.17316	2.23782e-14	-0.155271	ABCC13	150000	ABCC13	0	1	TPDS_TMDE_M-neg_R-neg_P--	TPDS_TMDE	TMDE
ENSG00000243069	-2.20317	6.06318e-29	2.42931	1.27773e-70	0.221842	ARHGEF26-AS1	100507524	ARHGEF26-AS1	0	1	MDS_TMDE_M-pos_R-neg_P--	MDS_TMDE	TMDE
ENSG00000243081	-0.763138	0.000312068	-1.37512	4.67511e-39	-0.213469	0		0	0	1	None	None	None
ENSG00000243089	0.503994	0.0496953	-1.35164	9.43621e-36	-0.178563	0		0	0	1	None	None	None
ENSG00000243137	-4.72462	1.5661e-48	-1.0846	1.00234e-32	-0.177072	PSG4	5672	PSG4	0	1	TPDS_TMDE_M-neg_R-neg_P--	TPDS_TMDE	TMDE
ENSG00000243144	3.92509	7.08924e-110	-0.959802	5.03454e-22	-0.157141	0		0	0	1	MDE_TMDS_M-neg_R-pos_P--	MDE_TMDS	TMDS
ENSG00000243147	-0.110052	0.0468316	-3.44023	5.22625e-107	-0.466238	MRPL33	9553	MRPL33	-0.878022	1.63714e-66	TPDS_TMDS_M-neg_R--_P-neg	TMDS	TMDS
ENSG00000243156	0.419115	2.72369e-12	-1.27908	3.80526e-45	-0.139225	MICAL3	57553	MICAL3	0.594804	1.85169e-52	TPDS_TMDE_M-neg_R--_P-pos	TMDE	TMDE
ENSG00000243176	-0.927862	9.49081e-40	-1.11631	1.17233e-48	-0.053368	0		0	0	1	None	None	None
ENSG00000243179	0.699182	4.94694e-05	0.183184	0.0429571	0.0224397	0		0	0	1	None	None	None
ENSG00000243197	-4.11688	7.54206e-61	-2.87869	8.42487e-92	-0.427144	TUSC7	285194	TUSC7	0	1	TPDS_TMDE_M-neg_R-neg_P--	TPDS_TMDE	TMDE
ENSG00000243224	-0.314798	0.00170528	-0.877525	1.91308e-30	-0.117941	0	101929054	0	0	1	None	None	None
ENSG00000243230	-0.901214	9.03041e-11	-0.376856	1.57475e-17	-0.0361958	0		0	0	1	None	None	None
ENSG00000243243	0.606194	2.27107e-12	-1.19182	3.36967e-60	-0.0681679	0		0	0	1	None	None	None
ENSG00000243279	-0.477067	4.95365e-08	1.00361	5.23918e-11	0.148576	PRAF2	11230	PRAF2	0.0309674	0.314931	None	None	None
ENSG00000243284	-1.21614	1.45154e-29	-0.510047	6.12696e-26	-0.0228313	VSIG8	391123	VSIG8	0	1	TPDS_TMDE_M--_R-neg_P--	TPDS_TMDE	TMDE
ENSG00000243317	-0.351836	1.24399e-14	-0.377442	8.63046e-07	-0.0613815	STMP1	647087	STMP1	0	1	None	None	None
ENSG00000243319	0.918253	6.21341e-07	-1.02172	1.00342e-41	-0.0858067	FGF14-IT1	283480	FGF14-IT1	0	1	None	None	None
ENSG00000243335	0.376591	4.8617e-16	0	1	0	KCTD7	154881	KCTD7	0.327106	6.10387e-12	None	None	None
ENSG00000243349	1.25273	0.000104397	-1.40482	8.47587e-54	-0.182957	0		0	0	1	MDE_TMDS_M-neg_R-pos_P--	MDE_TMDS	TMDS
ENSG00000243364	0.632367	7.57948e-23	-0.268002	3.67097e-05	-0.0289109	EFNA4	1945	EFNA4	0	1	None	None	None
ENSG00000243415	3.065	6.94642e-121	-1.23034	2.49926e-28	-0.176105	0		0	0	1	MDE_TMDS_M-neg_R-pos_P--	MDE_TMDS	TMDS
ENSG00000243449	-0.598611	7.16708e-05	0.325264	0.000108558	0.0445261	C4orf48	401115	C4orf48	0	1	None	None	None
ENSG00000243477	-0.215875	3.81743e-05	-0.243211	2.04726e-06	-0.0132531	NAA80	24142	NAA80	0.0396166	0.114283	None	None	None
ENSG00000243478	-0.661756	0.00143527	-1.33405	2.83005e-53	-0.126741	AOX2P		AOX2P	0	1	None	None	None
ENSG00000243566	1.26266	5.64306e-23	0	1	0	UPK3B	105375355	UPK3B	0.238621	1.06541e-05	TPDE_TMDS_M--_R-pos_P--	TPDE_TMDS	TMDS
ENSG00000243646	1.34889	6.9167e-178	0.711857	1.31602e-17	0.0542864	IL10RB	3588	IL10RB	0.394382	9.65051e-09	TPDE_TMDS_M--_R-pos_P--	TPDE_TMDS	TMDS
ENSG00000243649	1.06007	6.12084e-18	-1.68932	7.12663e-67	-0.263662	CFB	629	CFB	0	1	MDE_TMDS_M-neg_R-pos_P--	MDE_TMDS	TMDS
ENSG00000243667	-0.0113346	0.819028	-0.938701	1.44079e-34	-0.0507502	DNAAF10	116143	DNAAF10	-0.0591085	6.52984e-06	None	None	None
ENSG00000243694	-1.87211	6.714e-21	-0.494522	8.52652e-10	-0.0430885	LINC02027		LINC02027	0	1	TPDS_TMDE_M--_R-neg_P--	TPDS_TMDE	TMDE
ENSG00000243696	-0.85316	5.9695e-09	0.948059	5.62021e-43	0.136364	0		0	0	1	None	None	None
ENSG00000243701	0.127833	0.0427779	-1.82116	3.98452e-61	-0.233334	DUBR	344595	DUBR	0	1	None	None	None
ENSG00000243710	-1.74124	4.66284e-33	0.8025	7.32875e-18	0.114053	CFAP57	149465	CFAP57	0	1	MDS_TMDE_M-pos_R-neg_P--	MDS_TMDE	TMDE
ENSG00000243715	-2.56174	1.6771e-34	-1.59181	1.48994e-78	-0.126321	CACNA2D3-AS1	100874237	CACNA2D3-AS1	0	1	TPDS_TMDE_M-neg_R-neg_P--	TPDS_TMDE	TMDE
ENSG00000243725	0.206343	1.12103e-06	-0.401024	2.31029e-09	-0.0303673	TTC4	7268	TTC4	0.0894093	5.8324e-08	None	None	None
ENSG00000243742	-1.5936	1.48121e-19	-0.858486	5.92926e-20	-0.116314	RPLP0P2	113157	RPLP0P2	0	1	TPDS_TMDE_M-neg_R-neg_P--	TPDS_TMDE	TMDE
ENSG00000243749	0.729758	1.3207e-46	-0.459904	6.39183e-15	-0.0337109	TMEM35B	100506144	TMEM35B	0.113754	5.38017e-06	None	None	None
ENSG00000243753	1.06952	3.01389e-40	1.06166	1.96552e-34	0.158309	HLA-L	3139	HLA-L	0	1	TPDE_TMDS_M-pos_R-pos_P--	TPDE_TMDS	TMDS
ENSG00000243789	-0.190543	0.00136047	-1.28887	3.6869e-41	-0.197061	JMJD7	100137047	JMJD7	-0.129864	0.000492612	None	None	None
ENSG00000243811	2.11098	4.02256e-96	-3.11659	1.0389e-65	-0.288521	APOBEC3D	140564	APOBEC3D	0.747339	9.20138e-28	MDE_M-neg_R-pos_P-pos	MDE	MDE
ENSG00000243849	-0.345158	1.33229e-05	-0.857904	2.83564e-23	-0.0692568	CFAP44-AS1	100874029	CFAP44-AS1	0	1	None	None	None
ENSG00000243902	-1.66346	7.32366e-11	-1.40741	8.17025e-52	-0.0903522	ELFN2	114794	0	0	1	TPDS_TMDE_M--_R-neg_P--	TPDS_TMDE	TMDE
ENSG00000243910	-1.12258	6.50071e-11	-1.08917	1.04338e-43	-0.0741934	TUBA4B	80086	TUBA4B	0	1	TPDS_TMDE_M--_R-neg_P--	TPDS_TMDE	TMDE
ENSG00000243927	-0.939921	4.65617e-17	0.492542	4.93039e-06	0.05269	MRPS6	64968	MRPS6	-0.809307	3.7755e-64	TMDS_M--_R--_P-neg	TMDS	TMDS
ENSG00000243943	0.423394	2.08958e-29	-0.854496	2.31608e-15	-0.0886883	ZNF512	84450	ZNF512	0.276888	1.24798e-06	None	None	None
ENSG00000243944	-0.723834	0.00017031	-1.68212	3.52564e-75	-0.176497	0		0	0	1	None	None	None
ENSG00000243955	-0.674832	0.000611351	-1.62243	6.58713e-36	-0.253185	GSTA1	2938	GSTA1	-0.55365	6.47546e-10	TPDS_TMDS_M-neg_R--_P-neg	TMDS	TMDS
ENSG00000243960	-0.347132	2.50295e-08	-0.327541	3.81324e-06	-0.0592885	0		0	0	1	None	None	None
ENSG00000243978	-0.491007	0.00810465	-0.910548	4.97476e-18	-0.152333	RTL9	57529	RTL9	0	1	None	None	None
ENSG00000243989	-2.92545	3.60945e-171	0.227638	0.000257727	0.0186441	ACY1	95	ACY1	-1.5491	3.04836e-72	TPDS_M--_R-neg_P-neg	TPDS	TPDS
ENSG00000244005	-0.688817	6.07115e-34	-0.692234	8.06552e-33	-0.0300473	NFS1	9054	NFS1	-0.697433	2.2464e-52	TMDS_M--_R--_P-neg	TMDS	TMDS
ENSG00000244026	-0.468439	1.52462e-08	0.417984	1.43223e-07	0.0257203	FAM86DP	692099	FAM86DP	0	1	None	None	None
ENSG00000244036	0.51806	5.13017e-06	-1.60292	1.99603e-77	-0.246573	0		0	0	1	None	None	None
ENSG00000244038	0.679176	4.51018e-37	-0.705706	2.60039e-06	-0.129677	DDOST	1650	DDOST	0.267162	1.69113e-20	None	None	None
ENSG00000244045	-0.183153	1.61027e-09	-0.674317	5.35406e-23	-0.0732379	TMEM199	147007	TMEM199	-0.0742588	0.0152594	None	None	None
ENSG00000244055	0.368402	6.88557e-12	-0.789784	6.30096e-20	-0.0795381	0		0	0	1	None	None	None
ENSG00000244067	-0.296824	0.230994	-1.47392	5.49148e-59	-0.237833	GSTA2	2939	GSTA2	-0.648999	4.52321e-07	TPDS_TMDS_M-neg_R--_P-neg	TMDS	TMDS
ENSG00000244122	-1.83621	1.47761e-22	-0.747573	5.97526e-19	-0.0600487	UGT1A7	54577	UGT1A7	0.352772	0.000119661	TPDS_TMDE_M--_R-neg_P--	TPDS_TMDE	TMDE
ENSG00000244165	0.495101	4.48722e-16	-3.20075	7.16071e-57	-0.447467	P2RY11	5032	P2RY11	0	1	None	None	None
ENSG00000244171	1.56766	1.19113e-21	1.33694	1.34293e-102	0.2074	PBX2P1		PBX2P1	0	1	TPDE_TMDS_M-pos_R-pos_P--	TPDE_TMDS	TMDS
ENSG00000244187	-0.267898	0.000237805	-2.64247	1.14342e-66	-0.390719	TMEM141	85014	TMEM141	-1.01474	9.15892e-43	TPDS_TMDS_M-neg_R--_P-neg	TMDS	TMDS
ENSG00000244198	-0.53098	2.35963e-06	0.580181	1.37733e-14	0.0629862	ARHGEF35-AS1		ARHGEF35-AS1	0	1	None	None	None
ENSG00000244203	-0.507874	9.84064e-15	-1.45916	6.46934e-57	-0.13387	FOXP1-AS1	104502416	FOXP1-AS1	0	1	None	None	None
ENSG00000244219	-0.365085	0.000549264	-0.634024	1.76719e-08	-0.0508549	TMEM225B	100289187	TMEM225B	0	1	None	None	None
ENSG00000244265	0.391098	1.82816e-05	-0.935311	1.22286e-21	-0.132897	SIAH2-AS1		SIAH2-AS1	0	1	None	None	None
ENSG00000244274	0.452778	3.56185e-10	0.555347	0.000118723	0.0855651	DBNDD2	55861	DBNDD2	0	1	None	None	None
ENSG00000244301	-0.778187	0.000375165	-1.09182	3.74757e-52	-0.0844481	AOX3P		AOX3P	0	1	None	None	None
ENSG00000244306	2.47562	1.93713e-38	-0.617244	6.58444e-73	-0.0950441	DUXAP10	503639	0	0	1	TPDE_TMDS_M--_R-pos_P--	TPDE_TMDS	TMDS
ENSG00000244349	1.35179	3.3837e-17	2.07815	1.86709e-28	0.27703	0		0	0	1	TPDE_TMDS_M-pos_R-pos_P--	TPDE_TMDS	TMDS
ENSG00000244383	-3.09996	2.00754e-52	0.312858	1.5863e-12	0.0371302	FAM3D-AS1	105377108	FAM3D-AS1	0	1	TPDS_TMDE_M--_R-neg_P--	TPDS_TMDE	TMDE
ENSG00000244414	-2.57877	1.08338e-15	-1.17224	9.87827e-25	-0.202167	CFHR1	3078	CFHR1	-0.654486	7.01695e-17	TPDS_M-neg_R-neg_P-neg	TPDS	TPDS
ENSG00000244459	0.513941	0.000993456	1.99635	4.44587e-47	0.306625	0		0	0	1	None	None	None
ENSG00000244462	0.17593	1.97854e-10	0	1	0	RBM12	10137	RBM12	0.0907063	5.05265e-09	None	None	None
ENSG00000244468	2.38687	3.82706e-14	-0.645586	1.1684e-12	-0.0967927	0		0	0	1	TPDE_TMDS_M--_R-pos_P--	TPDE_TMDS	TMDS
ENSG00000244474	-1.55109	4.30703e-28	-0.645698	3.92995e-12	-0.0668603	UGT1A4	54657	UGT1A4	0	1	TPDS_TMDE_M--_R-neg_P--	TPDS_TMDE	TMDE
ENSG00000244482	2.25746	2.32631e-66	-1.3501	1.48769e-76	-0.0756222	LILRA6	79168	LILRA6	0	1	TPDE_TMDS_M--_R-pos_P--	TPDE_TMDS	TMDS
ENSG00000244486	-0.551339	6.40414e-06	-0.772511	5.79857e-20	-0.105687	SCARF2	91179	SCARF2	-0.149538	0.0565841	None	None	None
ENSG00000244509	2.5439	6.1616e-152	-2.27728	1.43054e-90	-0.237593	APOBEC3C	27350	APOBEC3C	0.894814	1.26951e-45	MDE_M-neg_R-pos_P-pos	MDE	MDE
ENSG00000244541	-2.70027	1.0424e-40	-0.982831	4.67024e-19	-0.0901082	LINC01213	101927992	LINC01213	0	1	TPDS_TMDE_M--_R-neg_P--	TPDS_TMDE	TMDE
ENSG00000244558	1.75407	5.99121e-10	-0.752042	1.32076e-26	-0.0745405	KCNK15-AS1		KCNK15-AS1	0	1	TPDE_TMDS_M--_R-pos_P--	TPDE_TMDS	TMDS
ENSG00000244617	0.243321	0.00873949	-0.828335	4.16331e-46	-0.0480988	ASPRV1	151516	ASPRV1	0	1	None	None	None
ENSG00000244627	-0.236697	1.85661e-06	-1.15353	7.47361e-16	-0.0872508	TPTEP2		TPTEP2	0	1	None	None	None
ENSG00000244681	1.37415	5.37809e-07	-1.44673	5.99525e-43	-0.149965	MTHFD2P1	100287639	MTHFD2P1	0	1	MDE_TMDS_M-neg_R-pos_P--	MDE_TMDS	TMDS
ENSG00000244682	2.65448	1.20409e-88	-2.70055	7.51513e-117	-0.221526	FCGR2C		FCGR2C	0	1	MDE_TMDS_M-neg_R-pos_P--	MDE_TMDS	TMDS
ENSG00000244687	0.157538	0.000258348	-0.38702	1.0751e-06	-0.0490108	UBE2V1	7335	UBE2V1	0.111176	2.7078e-10	None	None	None
ENSG00000244694	2.0108	1.15659e-46	1.24424	6.41887e-28	0.0941901	PTCHD4	442213	PTCHD4	0	1	TPDE_TMDS_M--_R-pos_P--	TPDE_TMDS	TMDS
ENSG00000244701	0.340452	3.1988e-09	1.12913	1.69167e-53	0.106741	0		0	0	1	None	None	None
ENSG00000244731	0.481397	0.000912122	-1.0032	2.42259e-43	-0.153041	C4A	720	C4A	0	1	None	None	None
ENSG00000244734	1.05922	4.08458e-07	-1.33883	3.11643e-42	-0.175088	HBB	3043	HBB	1.23701	1.54225e-25	MDE_M-neg_R-pos_P-pos	MDE	MDE
ENSG00000244738	-3.03607	9.12604e-27	-0.719065	1.00247e-17	-0.119367	0		0	0	1	TPDS_TMDE_M-neg_R-neg_P--	TPDS_TMDE	TMDE
ENSG00000244752	0.475001	0.00584514	-0.685023	3.17986e-19	-0.112054	CRYBB2	1415	CRYBB2	0	1	None	None	None
ENSG00000244945	0.198712	0.000116349	-0.904761	4.24684e-61	-0.0569101	RUFY1-AS1	101928445	RUFY1-AS1	0	1	None	None	None
ENSG00000244968	-0.441726	0.000159418	-1.55361	7.90822e-57	-0.0873437	LIFR-AS1	100506495	LIFR-AS1	0	1	None	None	None
ENSG00000244998	0.616992	1.29412e-05	-0.322024	3.37535e-06	-0.0510265	0		0	0	1	None	None	None
ENSG00000245025	-0.456355	4.86094e-09	-0.39378	2.68054e-06	-0.0639333	0		0	0	1	None	None	None
ENSG00000245060	0.718883	1.24983e-36	-1.17088	3.66816e-42	-0.0832552	LINC00847	729678	LINC00847	0	1	None	None	None
ENSG00000245067	-0.530856	3.41191e-07	-1.06223	2.36794e-22	-0.172624	IGFBP7-AS1	255130	IGFBP7-AS1	0	1	None	None	None
ENSG00000245105	0.572893	6.73913e-12	2.15119	1.42774e-30	0.215455	A2M-AS1	144571	A2M-AS1	0	1	None	None	None
ENSG00000245146	-0.301275	1.48908e-08	-0.80489	1.79364e-18	-0.0734657	MALINC1		MALINC1	0	1	None	None	None
ENSG00000245149	-0.378807	1.98676e-09	-0.323382	4.36043e-14	-0.0151374	RNF139-DT	101927612	RNF139-DT	0	1	None	None	None
ENSG00000245156	-0.416635	8.6528e-07	-0.544892	2.15753e-16	-0.0151139	0		0	0	1	None	None	None
ENSG00000245164	1.25612	2.08847e-20	-2.58124	2.7864e-54	-0.369406	LINC00861	100130231	LINC00861	0	1	MDE_TMDS_M-neg_R-pos_P--	MDE_TMDS	TMDS
ENSG00000245248	-1.25549	8.27587e-31	-2.72068	6.4248e-85	-0.397183	USP2-AS1		USP2-AS1	0	1	TPDS_TMDE_M-neg_R-neg_P--	TPDS_TMDE	TMDE
ENSG00000245275	0.145422	0.00689623	-0.668178	2.23972e-52	-0.0247172	SAP30L-AS1	386627	SAP30L-AS1	0	1	None	None	None
ENSG00000245281	-0.90335	2.34337e-23	-0.537607	4.34597e-06	-0.111652	0	101929066	0	0	1	None	None	None
ENSG00000245293	-0.285891	0.0314661	-1.2122	5.13073e-40	-0.100484	CYP2U1-AS1	101929595	CYP2U1-AS1	0	1	None	None	None
ENSG00000245311	0.988784	2.43805e-05	-0.51768	1.12803e-31	-0.0208334	ARNTL2-AS1	101928646	ARNTL2-AS1	0	1	None	None	None
ENSG00000245317	0.262851	0.00221213	-0.692524	1.43664e-14	-0.107352	0	100996419	0	0	1	None	None	None
ENSG00000245322	0.468297	0.00231217	-0.627131	4.34836e-10	-0.0990266	H2AZ1-DT		H2AZ1-DT	0	1	None	None	None
ENSG00000245384	-0.381433	0.0265481	-1.02509	1.04e-33	-0.157447	CXXC4-AS1	101929468	CXXC4-AS1	0	1	None	None	None
ENSG00000245468	-1.71684	3.45459e-73	-0.48845	5.8346e-11	-0.0704245	LINC02447		LINC02447	0	1	TPDS_TMDE_M--_R-neg_P--	TPDS_TMDE	TMDE
ENSG00000245498	-0.575388	8.68768e-13	-0.203994	0.015309	-0.00446202	0	100507283	0	0	1	None	None	None
ENSG00000245571	0.456877	8.81525e-18	0.178016	5.3782e-05	0.00911523	FAM111A-DT	101927204	FAM111A-DT	0	1	None	None	None
ENSG00000245573	-0.5547	3.48202e-16	-3.26836	2.74003e-107	-0.491615	BDNF-AS	497258	BDNF-AS	0	1	None	None	None
ENSG00000245614	0.852499	1.2189e-21	1.62974	8.48629e-52	0.107128	DDX11-AS1	100506660	DDX11-AS1	0	1	None	None	None
ENSG00000245648	1.15934	1.7621e-25	-2.26418	3.30272e-40	-0.294578	KLRK1-AS1	101928100	KLRK1-AS1	0	1	MDE_TMDS_M-neg_R-pos_P--	MDE_TMDS	TMDS
ENSG00000245688	4.35716	3.92683e-193	-1.27511	4.76297e-41	-0.168934	0		0	0	1	MDE_TMDS_M-neg_R-pos_P--	MDE_TMDS	TMDS
ENSG00000245694	1.48722	4.97028e-49	-1.0447	1.4653e-64	-0.0728237	CRNDE	101927480	CRNDE	0	1	TPDE_TMDS_M--_R-pos_P--	TPDE_TMDS	TMDS
ENSG00000245748	-0.758153	4.76518e-09	-1.283	7.02263e-16	-0.18365	0	100129931	0	0	1	None	None	None
ENSG00000245812	0.754983	2.5774e-11	1.19057	1.05372e-13	0.107668	LINC02202	101927740	LINC02202	0	1	None	None	None
ENSG00000245848	1.51327	1.12108e-40	1.09857	3.07576e-28	0.179645	CEBPA	1050	CEBPA	0.430721	4.56409e-19	TPDE_TMDS_M-pos_R-pos_P--	TPDE_TMDS	TMDS
ENSG00000245888	-0.300195	0.00136528	-0.908077	3.09826e-26	-0.0580935	NSMCE1-DT	400512	NSMCE1-DT	0	1	None	None	None
ENSG00000245904	1.04432	7.15035e-24	-0.752801	6.8583e-42	-0.0355743	BTG1-DT		BTG1-DT	0	1	TPDE_TMDS_M--_R-pos_P--	TPDE_TMDS	TMDS
ENSG00000245910	0.829653	1.18438e-28	-0.150544	0.00131273	-0.00622862	SNHG6		SNHG6	0	1	None	None	None
ENSG00000245928	-0.497133	2.92318e-10	-0.523575	1.25614e-08	-0.070537	SDAD1-AS1	101928809	SDAD1-AS1	0	1	None	None	None
ENSG00000245937	0.17354	8.79175e-06	-0.614238	1.53494e-14	-0.0707035	LINC01184	644873	LINC01184	0	1	None	None	None
ENSG00000245954	1.34458	3.60966e-10	-0.55399	1.65396e-39	-0.0191142	LINC02273	100996286	LINC02273	0	1	TPDE_TMDS_M--_R-pos_P--	TPDE_TMDS	TMDS
ENSG00000245958	-0.134793	0.00337947	-0.487117	1.07983e-10	-0.0569656	SEPTIN7P14		SEPTIN7P14	0	1	None	None	None
ENSG00000245970	0.208941	0.000167769	-0.912999	1.18814e-23	-0.132686	0		0	0	1	None	None	None
ENSG00000246067	-0.295151	1.14607e-07	-0.923722	9.89507e-25	-0.0489682	RAB30-DT		RAB30-DT	0	1	None	None	None
ENSG00000246082	-0.205635	0.0133073	-1.38117	3.28702e-32	-0.0701579	NUDT16L2P	152195	NUDT16L2P	0	1	None	None	None
ENSG00000246089	-0.267347	6.9552e-06	0.96502	1.3109e-29	0.091906	MCPH1-DT	100287015	MCPH1-DT	0	1	None	None	None
ENSG00000246090	-0.323674	0.0002694	-1.85327	1.12701e-63	-0.205018	0	100507053	0	0	1	None	None	None
ENSG00000246145	-2.79783	1.25598e-170	1.52372	2.38394e-51	0.0801091	RRS1-DT	100505676	RRS1-DT	0	1	TPDS_TMDE_M--_R-neg_P--	TPDS_TMDE	TMDE
ENSG00000246174	-0.64319	7.20628e-10	-0.551058	1.42233e-08	-0.0912526	KCTD21-AS1	100289388	KCTD21-AS1	0	1	None	None	None
ENSG00000246214	1.3161	9.68888e-17	-1.28216	1.68933e-21	-0.151252	RETREG1-AS1	101929524	RETREG1-AS1	0	1	MDE_TMDS_M-neg_R-pos_P--	MDE_TMDS	TMDS
ENSG00000246250	-0.242848	8.49117e-06	2.10219	6.86926e-45	0.107867	0		0	0	1	None	None	None
ENSG00000246263	-0.224609	1.012e-05	-1.27225	2.78008e-53	-0.0950243	UBR5-DT		UBR5-DT	0	1	None	None	None
ENSG00000246273	0.540973	1.21195e-18	-1.98809	3.44428e-70	-0.319558	SBF2-AS1	283104	SBF2-AS1	0	1	None	None	None
ENSG00000246308	-0.22346	0.0118249	-0.502044	1.2903e-43	-0.0290221	0	101928053	0	0	1	None	None	None
ENSG00000246331	-1.70331	2.72214e-41	-0.881287	1.32578e-21	-0.0741081	0	645485	0	0	1	TPDS_TMDE_M--_R-neg_P--	TPDS_TMDE	TMDE
ENSG00000246350	0.807976	0.000521851	-2.51803	1.00389e-74	-0.185404	ZBED9-AS1		ZBED9-AS1	0	1	None	None	None
ENSG00000246379	-0.877716	9.30738e-07	1.93729	5.78677e-29	0.0974308	GNAO1-DT	283856	GNAO1-DT	0	1	None	None	None
ENSG00000246430	1.89455	3.09432e-32	-2.59706	3.02071e-72	-0.389986	LINC00968	100507632	LINC00968	0	1	MDE_TMDS_M-neg_R-pos_P--	MDE_TMDS	TMDS
ENSG00000246526	0.678532	5.97001e-09	-1.18749	1.893e-14	-0.158725	LINC02481	339988	LINC02481	0	1	None	None	None
ENSG00000246548	0.476998	9.34998e-05	-0.765105	3.87127e-22	-0.124494	LINC02288	283575	LINC02288	0	1	None	None	None
ENSG00000246560	-0.181595	0.000239238	1.29679	2.41783e-36	0.110579	UBE2D3-AS1		UBE2D3-AS1	0	1	None	None	None
ENSG00000246582	0.898707	3.69251e-27	-1.50036	2.77604e-53	-0.15443	TNFRSF10A-DT	389641	TNFRSF10A-DT	0	1	None	None	None
ENSG00000246627	0.590692	2.3498e-08	1.11872	3.68372e-33	0.180768	CACNA1C-AS1	100652846	CACNA1C-AS1	0	1	None	None	None
ENSG00000246731	1.05131	2.98805e-39	-0.916138	1.07174e-23	-0.0931945	MGC16275	85001	0	0	1	TPDE_TMDS_M--_R-pos_P--	TPDE_TMDS	TMDS
ENSG00000246792	0.325092	0.0329256	-0.29035	2.07794e-05	-0.0491359	0		0	0	1	None	None	None
ENSG00000246820	-1.718	5.86549e-12	-1.63741	1.19923e-54	-0.214378	RIC3-DT		RIC3-DT	0	1	TPDS_TMDE_M-neg_R-neg_P--	TPDS_TMDE	TMDE
ENSG00000246889	-0.388981	3.21456e-16	-0.484149	1.12194e-23	-0.0276356	CTTN-DT		CTTN-DT	0	1	None	None	None
ENSG00000246898	0.900471	1.24843e-20	-0.99848	8.95167e-36	-0.159778	LINC00920		LINC00920	0	1	None	None	None
ENSG00000246985	-1.31485	6.88764e-28	-2.35694	5.44823e-66	-0.237454	SOCS2-AS1	144481	SOCS2-AS1	0	1	TPDS_TMDE_M-neg_R-neg_P--	TPDS_TMDE	TMDE
ENSG00000247011	-1.30473	3.66724e-15	-0.125193	0.0314889	-0.0215453	0		0	0	1	TPDS_TMDE_M--_R-neg_P--	TPDS_TMDE	TMDE
ENSG00000247077	-0.366773	9.56471e-10	-0.661597	1.52214e-23	-0.0529422	PGAM5	192111	PGAM5	-0.609805	1.17906e-50	TMDS_M--_R--_P-neg	TMDS	TMDS
ENSG00000247081	-0.368781	2.27833e-06	-4.14878	1.09813e-171	-0.207825	BAALC-AS1	105369147	BAALC-AS1	0	1	None	None	None
ENSG00000247095	3.2676	0	-1.94288	2.29499e-85	-0.28136	MIR210HG	100506211	MIR210HG	0	1	MDE_TMDS_M-neg_R-pos_P--	MDE_TMDS	TMDS
ENSG00000247121	-0.717385	8.20264e-28	-0.935967	9.82178e-36	-0.0801585	0		0	0	1	None	None	None
ENSG00000247193	1.193	1.02389e-08	-1.20335	7.98263e-34	-0.163833	0	439933	0	0	1	MDE_TMDS_M-neg_R-pos_P--	MDE_TMDS	TMDS
ENSG00000247199	1.0542	4.65589e-18	-1.24421	1.31351e-94	-0.0587923	FBXO38-DT	102546294	FBXO38-DT	0	1	TPDE_TMDS_M--_R-pos_P--	TPDE_TMDS	TMDS
ENSG00000247228	0.536137	0.00265976	-0.878578	1.36848e-53	-0.146477	0	400541	0	0	1	None	None	None
ENSG00000247240	0.54134	2.30345e-30	-1.69685	1.3513e-115	-0.0468594	UBL7-DT	440288	UBL7-DT	0	1	None	None	None
ENSG00000247271	-0.827415	4.62979e-38	-1.26365	7.96423e-29	-0.182112	ZBED5-AS1	729013	ZBED5-AS1	0	1	None	None	None
ENSG00000247287	0.897728	1.3935e-27	0.293924	0.00533504	0.0526991	PRKCH-AS1		PRKCH-AS1	0	1	None	None	None
ENSG00000247315	0.0454326	0.266326	-0.246641	0.0177858	-0.0473719	ZCCHC3	85364	ZCCHC3	-0.228621	3.0967e-12	None	None	None
ENSG00000247317	1.18001	8.98114e-12	-0.996698	1.41746e-12	-0.15306	LY6E-DT		LY6E-DT	0	1	MDE_TMDS_M-neg_R-pos_P--	MDE_TMDS	TMDS
ENSG00000247345	-0.542854	1.98573e-09	0.661624	3.55903e-15	0.112437	0		0	0	1	None	None	None
ENSG00000247363	0.251016	0.0096704	-0.273544	0.00243831	-0.00970194	NUP107-DT	100507250	NUP107-DT	0	1	None	None	None
ENSG00000247400	-0.646309	3.22954e-22	0.686872	4.26091e-29	0.025682	DNAJC3-DT	100289274	DNAJC3-DT	0	1	None	None	None
ENSG00000247416	2.09139	1.68962e-09	-1.24206	1.90196e-53	-0.0787708	0	101928847	0	0	1	TPDE_TMDS_M--_R-pos_P--	TPDE_TMDS	TMDS
ENSG00000247498	-0.715777	4.8465e-09	-0.88698	3.53767e-44	-0.0463762	GPRC5D-AS1	100506314	GPRC5D-AS1	0	1	None	None	None
ENSG00000247556	0.126286	0.00117201	-1.041	2.99709e-34	-0.0317215	OIP5-AS1	729082	OIP5-AS1	0	1	None	None	None
ENSG00000247572	-0.234584	0.00029772	-1.02823	1.15687e-22	-0.159269	CKMT2-AS1	100131067	CKMT2-AS1	0	1	None	None	None
ENSG00000247595	-0.467259	5.31737e-19	-0.238134	0.00359376	-0.0388483	SPTY2D1OS	100506540	SPTY2D1OS	0	1	None	None	None
ENSG00000247596	0.863504	5.67861e-52	0	1	0	TWF2	11344	TWF2	0.394966	6.66318e-44	None	None	None
ENSG00000247624	-0.504076	1.12755e-08	-0.718681	1.4883e-28	-0.0495238	CPEB2-DT	441009	CPEB2-DT	0	1	None	None	None
ENSG00000247626	-0.407205	8.97819e-14	1.88678	4.18777e-82	0.0613677	MARS2	92935	MARS2	-0.640458	1.47023e-44	TMDS_M--_R--_P-neg	TMDS	TMDS
ENSG00000247675	1.12118	1.58199e-09	-1.68298	1.95475e-51	-0.149886	LRP4-AS1	100507401	LRP4-AS1	0	1	MDE_TMDS_M-neg_R-pos_P--	MDE_TMDS	TMDS
ENSG00000247699	4.98036	1.71947e-44	-0.959151	9.19344e-30	-0.0962274	FABP6-AS1		FABP6-AS1	0	1	TPDE_TMDS_M--_R-pos_P--	TPDE_TMDS	TMDS
ENSG00000247746	-0.369905	6.0999e-07	-0.82939	9.60799e-11	-0.0800403	USP51	158880	USP51	0	1	None	None	None
ENSG00000247796	-0.619608	7.04723e-15	0.217125	0.000181841	0.0115113	MOCS2-DT	257396	MOCS2-DT	0	1	None	None	None
ENSG00000247828	-0.218773	0.000531645	-1.10932	6.51105e-15	-0.183961	TMEM161B-DT	100505894	TMEM161B-DT	0	1	None	None	None
ENSG00000247853	-0.503226	1.42837e-12	-0.956555	1.37647e-69	-0.0429932	0		0	0	1	None	None	None
ENSG00000247877	0.37274	0.000327775	-0.126103	0.0136109	-0.00262406	FAM174A-DT		FAM174A-DT	0	1	None	None	None
ENSG00000247925	0.344351	8.76358e-05	-0.717256	1.31111e-16	-0.0946351	0		0	0	1	None	None	None
ENSG00000247950	0.308978	4.52798e-08	-1.18775	2.13653e-70	-0.0616883	SEC24B-AS1	100533182	SEC24B-AS1	0	1	None	None	None
ENSG00000248008	0.254979	1.65511e-05	-0.338606	4.06936e-09	-0.0124857	NRAV	100506668	NRAV	0	1	None	None	None
ENSG00000248015	-1.20657	2.2676e-17	-1.63605	2.08832e-73	-0.24875	0		0	0	1	TPDS_TMDE_M-neg_R-neg_P--	TPDS_TMDE	TMDE
ENSG00000248019	0.471036	1.75316e-25	-1.24974	1.61466e-45	-0.14947	FAM13A-AS1	285512	FAM13A-AS1	0	1	None	None	None
ENSG00000248027	1.1205	1.69097e-25	-0.449511	4.17228e-06	-0.0632291	ARHGAP42-AS1	100128386	ARHGAP42-AS1	0	1	TPDE_TMDS_M--_R-pos_P--	TPDE_TMDS	TMDS
ENSG00000248049	0.118351	0.0283779	-1.5571	5.07325e-45	-0.206987	UBA6-DT		UBA6-DT	0	1	None	None	None
ENSG00000248050	0.989978	8.18851e-06	1.2717	3.24462e-48	0.0647802	0		0	0	1	None	None	None
ENSG00000248092	-0.50341	1.13426e-15	-2.3878	8.02424e-95	-0.0809783	NNT-AS1		NNT-AS1	0	1	None	None	None
ENSG00000248098	0.570119	2.19143e-27	-0.314526	1.54542e-09	-0.0528872	BCKDHA	593	BCKDHA	-0.921649	2.74978e-56	TMDS_M--_R--_P-neg	TMDS	TMDS
ENSG00000248099	1.11206	3.25571e-09	1.2083	1.28955e-24	0.135912	INSL3	3640	INSL3	0	1	TPDE_TMDS_M-pos_R-pos_P--	TPDE_TMDS	TMDS
ENSG00000248115	-1.778	4.02161e-165	-1.02627	4.51702e-35	-0.0672702	0		0	0	1	TPDS_TMDE_M--_R-neg_P--	TPDS_TMDE	TMDE
ENSG00000248124	0.597878	3.94738e-28	-0.73314	9.04549e-31	-0.123581	RRN3P1		RRN3P1	0	1	None	None	None
ENSG00000248125	2.94373	1.46283e-137	-0.634924	1.22787e-32	-0.0328371	0		0	0	1	TPDE_TMDS_M--_R-pos_P--	TPDE_TMDS	TMDS
ENSG00000248138	-1.01717	5.79089e-18	-1.17777	9.86147e-51	-0.0621873	0		0	0	1	TPDS_TMDE_M--_R-neg_P--	TPDS_TMDE	TMDE
ENSG00000248144	-4.15113	1.52675e-57	1.70862	3.80199e-44	0.226919	ADH1C	126	ADH1C	-1.59874	1.14201e-57	MDS_M-pos_R-neg_P-neg	MDS	MDS
ENSG00000248150	0.728764	0.000541691	-1.31382	1.75364e-47	-0.132634	LINC02150	101929505	LINC02150	0	1	None	None	None
ENSG00000248152	1.46503	9.06249e-17	-2.06845	7.69577e-53	-0.279139	ANK2-AS1		ANK2-AS1	0	1	MDE_TMDS_M-neg_R-pos_P--	MDE_TMDS	TMDS
ENSG00000248161	0.599382	3.64162e-08	0.652797	1.98297e-11	0.0685983	0		0	0	1	None	None	None
ENSG00000248174	2.02093	1.55821e-11	0.878531	1.61426e-14	0.129499	LINC02268	101928509	LINC02268	0	1	TPDE_TMDS_M-pos_R-pos_P--	TPDE_TMDS	TMDS
ENSG00000248187	0.763017	1.05247e-06	-0.694587	3.60446e-41	-0.0364663	0		0	0	1	None	None	None
ENSG00000248206	-0.202431	0.00878279	0.789482	1.23816e-16	0.129976	0		0	0	1	None	None	None
ENSG00000248210	-0.645654	0.00494072	-1.74579	1.85723e-65	-0.159299	LINC02355	101927849	LINC02355	0	1	None	None	None
ENSG00000248211	-3.01873	2.13693e-50	0.19475	3.94532e-06	0.0195461	TRPC7-AS1	100874024	TRPC7-AS1	0	1	TPDS_TMDE_M--_R-neg_P--	TPDS_TMDE	TMDE
ENSG00000248228	-2.95121	5.31429e-62	-1.49612	5.68113e-48	-0.106418	SLIT2-IT1	100505893	SLIT2-IT1	0	1	TPDS_TMDE_M-neg_R-neg_P--	TPDS_TMDE	TMDE
ENSG00000248242	-0.91384	3.24178e-06	-1.45812	8.99287e-66	-0.106104	0		0	0	1	None	None	None
ENSG00000248245	-3.55444	3.26207e-104	-1.84011	1.99312e-70	-0.265274	0		0	0	1	TPDS_TMDE_M-neg_R-neg_P--	TPDS_TMDE	TMDE
ENSG00000248265	-1.11833	3.40385e-20	-1.18516	1.66865e-41	-0.138631	FLJ12825	440101	0	0	1	TPDS_TMDE_M-neg_R-neg_P--	TPDS_TMDE	TMDE
ENSG00000248319	0.422496	0.0120685	0.799078	1.22053e-29	0.127515	LINC02275	100506085	LINC02275	0	1	None	None	None
ENSG00000248323	5.42087	8.18162e-122	-3.22833	3.6594e-101	-0.241455	LUCAT1		LUCAT1	0	1	MDE_TMDS_M-neg_R-pos_P--	MDE_TMDS	TMDS
ENSG00000248332	-2.2811	5.76737e-19	-0.247076	0.0185482	-0.0185562	TUB-AS1	101927917	TUB-AS1	0	1	TPDS_TMDE_M--_R-neg_P--	TPDS_TMDE	TMDE
ENSG00000248343	0.566929	0.0119382	-1.31415	4.0626e-45	-0.132134	0		0	0	1	None	None	None
ENSG00000248373	-1.05683	1.35923e-06	-2.29201	5.22506e-88	-0.155539	0		0	0	1	TPDS_TMDE_M-neg_R-neg_P--	TPDS_TMDE	TMDE
ENSG00000248383	-0.054789	0.743	3.56645	4.90125e-64	0.244335	PCDHAC1	56135	PCDHAC1	0.118708	0.0303439	None	None	None
ENSG00000248408	1.07207	1.63955e-07	-0.306335	1.30533e-05	-0.032827	LINC02469		LINC02469	0	1	TPDE_TMDS_M--_R-pos_P--	TPDE_TMDS	TMDS
ENSG00000248429	1.08838	2.38302e-24	-2.00613	2.56701e-75	-0.20541	GASK1B-AS1	285505	GASK1B-AS1	0	1	MDE_TMDS_M-neg_R-pos_P--	MDE_TMDS	TMDS
ENSG00000248441	-0.370808	0.00335869	1.51175	2.26219e-37	0.218252	LETR1	400456	LETR1	0	1	None	None	None
ENSG00000248445	0.851472	9.21217e-24	-2.30924	2.17376e-83	-0.287188	SEMA6A-AS1		SEMA6A-AS1	0	1	None	None	None
ENSG00000248449	0.888957	1.17582e-22	1.70669	1.50909e-28	0.248486	PCDHGB8P	56120	PCDHGB8P	0	1	None	None	None
ENSG00000248458	-0.315534	0.0498783	-1.69163	4.34938e-58	-0.157177	0		0	0	1	None	None	None
ENSG00000248485	-0.742422	4.08722e-10	-1.05451	6.34861e-41	-0.0775747	PCP4L1	654790	PCP4L1	0	1	None	None	None
ENSG00000248487	-1.84393	2.11629e-158	0	1	0	ABHD14A	25864	ABHD14A	-0.194001	0.00523618	TPDS_TMDE_M--_R-neg_P--	TPDS_TMDE	TMDE
ENSG00000248489	0.21817	0.00180243	-2.32587	2.03194e-48	-0.337744	CHD1-DT	100289230	CHD1-DT	0	1	None	None	None
ENSG00000248491	-2.10431	1.39307e-12	-1.08415	2.20589e-33	-0.106434	0		0	0	1	TPDS_TMDE_M-neg_R-neg_P--	TPDS_TMDE	TMDE
ENSG00000248492	-0.511511	0.000250869	-1.15781	5.69759e-35	-0.139629	ZFAT-AS1	594840	ZFAT-AS1	0	1	None	None	None
ENSG00000248494	0.7449	1.75247e-06	0.933511	3.26255e-26	0.102705	LNX1-AS2		LNX1-AS2	0	1	None	None	None
ENSG00000248515	2.06037	0.000171987	-1.52817	1.11443e-33	-0.230156	0		0	0	1	MDE_TMDS_M-neg_R-pos_P--	MDE_TMDS	TMDS
ENSG00000248517	-6.75732	2.30504e-63	0.813618	1.53997e-20	0.119524	LINC02437		LINC02437	0	1	MDS_TMDE_M-pos_R-neg_P--	MDS_TMDE	TMDE
ENSG00000248528	-2.95318	2.27461e-26	-0.893835	1.84433e-31	-0.076276	LINC02058		LINC02058	0	1	TPDS_TMDE_M--_R-neg_P--	TPDS_TMDE	TMDE
ENSG00000248533	-5.79651	1.53997e-110	1.07265	3.05197e-33	0.173414	0		0	0	1	MDS_TMDE_M-pos_R-neg_P--	MDS_TMDE	TMDE
ENSG00000248538	0.805996	6.99493e-07	-1.80575	7.42955e-47	-0.281146	0	157273	0	0	1	None	None	None
ENSG00000248587	-4.61434	4.60247e-95	1.21854	1.06597e-34	0.13127	GDNF-AS1		GDNF-AS1	0	1	MDS_TMDE_M-pos_R-neg_P--	MDS_TMDE	TMDE
ENSG00000248592	-1.49611	3.77871e-66	1.72068	7.75911e-44	0.221565	STIMATE-MUSTN1	100526772	STIMATE-MUSTN1	0	1	MDS_TMDE_M-pos_R-neg_P--	MDS_TMDE	TMDE
ENSG00000248596	-2.44657	9.56288e-24	-1.44272	5.84441e-51	-0.234974	0		0	0	1	TPDS_TMDE_M-neg_R-neg_P--	TPDS_TMDE	TMDE
ENSG00000248599	1.46737	4.1053e-08	-1.07576	8.67065e-34	-0.094531	FLJ42969	441374	0	0	1	TPDE_TMDS_M--_R-pos_P--	TPDE_TMDS	TMDS
ENSG00000248607	-0.901834	9.64597e-13	0.653927	4.85695e-21	0.0978807	0		0	0	1	None	None	None
ENSG00000248636	1.0067	2.92974e-24	-1.65884	1.60052e-64	-0.131302	0		0	0	1	MDE_TMDS_M-neg_R-pos_P--	MDE_TMDS	TMDS
ENSG00000248643	-0.161798	0.000825773	-1.03005	9.45597e-63	-0.0501172	RBM14-RBM4	100526737	RBM14-RBM4	0	1	None	None	None
ENSG00000248647	1.50858	1.60608e-29	-0.557404	3.72145e-24	-0.0902362	0		0	0	1	TPDE_TMDS_M--_R-pos_P--	TPDE_TMDS	TMDS
ENSG00000248664	0.222105	0.00955242	-0.420507	2.28821e-07	-0.0329534	0		0	0	1	None	None	None
ENSG00000248672	1.75548	2.84923e-11	1.22904	6.4117e-10	0.111047	LY75-CD302	100526664	LY75-CD302	0.394284	4.07871e-16	TPDE_TMDS_M-pos_R-pos_P--	TPDE_TMDS	TMDS
ENSG00000248698	-2.68472	1.28127e-71	-1.70276	2.52261e-58	-0.223223	LINC01085	152742	LINC01085	0	1	TPDS_TMDE_M-neg_R-neg_P--	TPDS_TMDE	TMDE
ENSG00000248712	-0.281747	7.89965e-06	-1.80745	2.28001e-63	-0.196118	CCDC153	283152	CCDC153	0	1	None	None	None
ENSG00000248719	1.71688	3.24097e-12	1.28781	1.86113e-44	0.203783	PRDM8-AS1		PRDM8-AS1	0	1	TPDE_TMDS_M-pos_R-pos_P--	TPDE_TMDS	TMDS
ENSG00000248724	-0.302449	0.000571885	-0.565986	1.07573e-24	-0.0279914	NPHP3-AS1	348808	NPHP3-AS1	0	1	None	None	None
ENSG00000248727	-1.80084	1.10599e-71	1.14669	5.01729e-33	0.160614	LINC01948	102467147	LINC01948	0	1	MDS_TMDE_M-pos_R-neg_P--	MDS_TMDE	TMDE
ENSG00000248738	-1.41675	2.09272e-15	0.970001	7.88264e-25	0.101999	0	101929237	0	0	1	MDS_TMDE_M-pos_R-neg_P--	MDS_TMDE	TMDE
ENSG00000248749	1.65689	2.56629e-08	0.672727	7.34199e-10	0.109663	0		0	0	1	TPDE_TMDS_M-pos_R-pos_P--	TPDE_TMDS	TMDS
ENSG00000248752	-1.39398	4.46769e-16	-1.24149	4.91381e-28	-0.123341	0		0	0	1	TPDS_TMDE_M-neg_R-neg_P--	TPDS_TMDE	TMDE
ENSG00000248774	0.760953	1.49498e-14	-0.949928	1.56695e-28	-0.0729169	0		0	0	1	None	None	None
ENSG00000248779	-0.507448	4.15467e-06	-0.499147	1.75492e-07	-0.0831854	0		0	0	1	None	None	None
ENSG00000248802	-2.1297	1.77166e-39	0.686612	6.84108e-21	0.0817307	0		0	0	1	TPDS_TMDE_M--_R-neg_P--	TPDS_TMDE	TMDE
ENSG00000248810	-2.95488	6.44831e-74	-1.3134	1.92809e-52	-0.109608	LINC02432	100507639	LINC02432	0	1	TPDS_TMDE_M-neg_R-neg_P--	TPDS_TMDE	TMDE
ENSG00000248837	0.69984	2.05156e-05	-1.87821	2.95505e-61	-0.196934	0		0	0	1	None	None	None
ENSG00000248858	0.516523	4.87055e-14	-0.901075	1.67892e-19	-0.147586	FLJ46284	441369	0	0	1	None	None	None
ENSG00000248866	-1.34521	1.20944e-101	1.00579	2.01338e-18	0.161751	USP46-DT		USP46-DT	0	1	MDS_TMDE_M-pos_R-neg_P--	MDS_TMDE	TMDE
ENSG00000248869	1.61179	1.82831e-08	-1.32048	3.59934e-55	-0.103424	LINC02511	105377441	LINC02511	0	1	MDE_TMDS_M-neg_R-pos_P--	MDE_TMDS	TMDS
ENSG00000248872	0.702964	0.00210929	-1.47842	1.19553e-71	-0.0827949	LINC02431	100506122	LINC02431	0	1	None	None	None
ENSG00000248884	-0.422959	0.00689623	-2.37059	7.09012e-60	-0.142468	0		0	0	1	None	None	None
ENSG00000248896	-0.264547	0.00170502	-1.10041	1.54284e-49	-0.158705	0	102723313	0	0	1	None	None	None
ENSG00000248898	1.01812	1.57381e-11	-1.0014	8.9484e-43	-0.0543515	0		0	0	1	TPDE_TMDS_M--_R-pos_P--	TPDE_TMDS	TMDS
ENSG00000248905	0.512011	2.65355e-08	-1.33516	7.4276e-63	-0.137721	FMN1	342184	FMN1	0.124458	0.00019841	None	None	None
ENSG00000248919	-0.132037	0.18511	-0.724469	1.05995e-52	-0.0257967	ATP5MF-PTCD1	100526740	ATP5MF-PTCD1	-0.589493	1.63337e-38	TMDS_M--_R--_P-neg	TMDS	TMDS
ENSG00000248932	-0.119654	0.0413489	-1.68301	1.66083e-45	-0.26797	COPB2-DT	100507291	COPB2-DT	0	1	None	None	None
ENSG00000248936	-0.368731	0.00064932	-0.296652	1.04594e-11	-0.0138245	0		0	0	1	None	None	None
ENSG00000248949	5.09498	1.10445e-48	-1.31101	8.5315e-40	-0.10299	0		0	0	1	MDE_TMDS_M-neg_R-pos_P--	MDE_TMDS	TMDS
ENSG00000248954	0.890003	6.58085e-06	-1.08672	2.54159e-25	-0.17576	0		0	0	1	None	None	None
ENSG00000248968	-0.573206	0.000173605	-1.01234	3.65978e-43	-0.0352825	0		0	0	1	None	None	None
ENSG00000248975	-4.17798	1.19459e-66	-0.825565	1.86384e-15	-0.136168	0		0	0	1	TPDS_TMDE_M-neg_R-neg_P--	TPDS_TMDE	TMDE
ENSG00000248984	-2.83874	3.6278e-95	-1.56079	2.7723e-57	-0.203175	0		0	0	1	TPDS_TMDE_M-neg_R-neg_P--	TPDS_TMDE	TMDE
ENSG00000248990	0.927725	7.69401e-06	-0.390483	2.29033e-07	-0.044019	LINC02758		LINC02758	0	1	None	None	None
ENSG00000248994	-1.92237	1.6041e-07	-2.15959	3.68627e-56	-0.31152	0		0	0	1	TPDS_TMDE_M-neg_R-neg_P--	TPDS_TMDE	TMDE
ENSG00000248996	1.14499	4.01287e-16	-0.582638	1.99944e-18	-0.0534541	PDLIM7-AS1		PDLIM7-AS1	0	1	TPDE_TMDS_M--_R-pos_P--	TPDE_TMDS	TMDS
ENSG00000249001	1.87577	4.14135e-13	-0.831462	2.78933e-35	-0.0656175	0		0	0	1	TPDE_TMDS_M--_R-pos_P--	TPDE_TMDS	TMDS
ENSG00000249020	0.503907	1.64153e-10	-0.783762	6.97903e-14	-0.0949312	SNORA58		SNORA58	0	1	None	None	None
ENSG00000249028	-0.186784	2.55995e-05	-0.85178	1.03904e-41	-0.0446892	0		0	0	1	None	None	None
ENSG00000249035	0.884384	5.94495e-21	-0.991477	1.0388e-23	-0.110197	CLMAT3	101927096	CLMAT3	0	1	None	None	None
ENSG00000249042	-0.954606	1.08885e-45	1.00554	2.94035e-23	0.0520576	FAM151B-DT		FAM151B-DT	0	1	None	None	None
ENSG00000249069	2.62092	1.0454e-28	-1.98812	3.43969e-56	-0.208129	LINC01033		LINC01033	0	1	MDE_TMDS_M-neg_R-pos_P--	MDE_TMDS	TMDS
ENSG00000249084	3.74459	2.66732e-34	-0.809626	1.19726e-34	-0.0659335	0		0	0	1	TPDE_TMDS_M--_R-pos_P--	TPDE_TMDS	TMDS
ENSG00000249085	-0.533487	0.000314098	-0.218525	3.85022e-06	-0.00785635	TNPO1-DT		TNPO1-DT	0	1	None	None	None
ENSG00000249087	0.270819	0.00471676	1.04752	7.14535e-21	0.153159	ZNF436-AS1		ZNF436-AS1	0	1	None	None	None
ENSG00000249109	3.52123	6.4821e-32	0.564599	8.06287e-21	0.089413	0		0	0	1	TPDE_TMDS_M--_R-pos_P--	TPDE_TMDS	TMDS
ENSG00000249112	0.792377	2.59131e-11	0.561368	6.43253e-13	0.0931999	0		0	0	1	None	None	None
ENSG00000249115	0.756026	8.83136e-52	-0.920662	4.99324e-77	-0.0409187	HAUS5	23354	HAUS5	0.219213	1.13951e-11	None	None	None
ENSG00000249131	1.3755	4.86454e-11	-0.599365	4.92534e-37	-0.0230809	PSD2-AS1		PSD2-AS1	0	1	TPDE_TMDS_M--_R-pos_P--	TPDE_TMDS	TMDS
ENSG00000249149	-1.04123	0.00223377	-1.85726	1.53887e-49	-0.274944	0		0	0	1	TPDS_TMDE_M-neg_R-neg_P--	TPDS_TMDE	TMDE
ENSG00000249159	-1.85843	1.7767e-39	-0.854966	2.87044e-13	-0.109154	0		0	0	1	TPDS_TMDE_M-neg_R-neg_P--	TPDS_TMDE	TMDE
ENSG00000249167	1.18274	1.21896e-19	-0.359359	5.09197e-05	-0.0307304	SEMA6A-AS2	105379132	SEMA6A-AS2	0	1	TPDE_TMDS_M--_R-pos_P--	TPDE_TMDS	TMDS
ENSG00000249173	-2.45699	2.99984e-21	-1.12407	1.40611e-39	-0.172688	LINC01093	100506229	LINC01093	0	1	TPDS_TMDE_M-neg_R-neg_P--	TPDS_TMDE	TMDE
ENSG00000249175	1.52421	1.60484e-42	-2.38703	1.88616e-58	-0.343656	0		0	0	1	MDE_TMDS_M-neg_R-pos_P--	MDE_TMDS	TMDS
ENSG00000249180	0.734687	2.61491e-17	1.53895	1.37168e-25	0.235848	0		0	0	1	None	None	None
ENSG00000249196	2.9003	4.35901e-15	-2.072	1.81866e-62	-0.259843	TMEM132D-AS1	283352	TMEM132D-AS1	0	1	MDE_TMDS_M-neg_R-pos_P--	MDE_TMDS	TMDS
ENSG00000249201	-4.52412	1.22773e-95	-1.72172	4.58193e-30	-0.201865	CTD-3080P12.3	101928857	0	0	1	TPDS_TMDE_M-neg_R-neg_P--	TPDS_TMDE	TMDE
ENSG00000249207	0.362124	1.70615e-05	1.44285	7.38871e-28	0.171786	0		0	0	1	None	None	None
ENSG00000249216	-0.484134	5.677e-10	-0.764761	2.92501e-31	-0.0557152	0		0	0	1	None	None	None
ENSG00000249222	0.309208	0.00228211	-1.39122	7.7199e-31	-0.0994652	ATP5MGL	267020	ATP5MGL	0	1	None	None	None
ENSG00000249231	-1.5405	2.02987e-10	-0.436236	1.15101e-09	-0.0533286	CASC16	643714	CASC16	0	1	TPDS_TMDE_M--_R-neg_P--	TPDS_TMDE	TMDE
ENSG00000249237	-0.93888	4.76821e-08	-1.1366	3.35463e-40	-0.171	0		0	0	1	None	None	None
ENSG00000249242	-0.149389	0.189162	-0.940998	1.43488e-38	-0.145983	TMEM150C	441027	TMEM150C	-0.38257	4.04877e-19	None	None	None
ENSG00000249249	0.530551	1.03224e-17	0.183838	0.0494172	0.0287244	TICAM2-AS1		TICAM2-AS1	0	1	None	None	None
ENSG00000249252	0.301244	0.000518967	-1.36362	6.06544e-35	-0.188144	C1QTNF7-AS1	101929095	C1QTNF7-AS1	0	1	None	None	None
ENSG00000249275	3.21165	1.50786e-24	-1.20307	2.33777e-29	-0.154057	0		0	0	1	MDE_TMDS_M-neg_R-pos_P--	MDE_TMDS	TMDS
ENSG00000249306	4.04229	3.63476e-11	-1.02218	8.03199e-42	-0.130253	LINC01411		LINC01411	0	1	MDE_TMDS_M-neg_R-pos_P--	MDE_TMDS	TMDS
ENSG00000249334	-4.40483	5.04796e-90	-1.73114	7.35209e-49	-0.22907	0		0	0	1	TPDS_TMDE_M-neg_R-neg_P--	TPDS_TMDE	TMDE
ENSG00000249335	-3.31044	1.70374e-50	-0.920862	3.31195e-23	-0.14894	0		0	0	1	TPDS_TMDE_M-neg_R-neg_P--	TPDS_TMDE	TMDE
ENSG00000249341	-6.69506	4.77955e-190	-1.22845	2.14179e-52	-0.0513559	0	100506444	0	0	1	TPDS_TMDE_M--_R-neg_P--	TPDS_TMDE	TMDE
ENSG00000249352	-2.20893	1.26109e-28	-1.53689	3.95044e-40	-0.196079	LINC02198		LINC02198	0	1	TPDS_TMDE_M-neg_R-neg_P--	TPDS_TMDE	TMDE
ENSG00000249364	1.34527	7.15333e-05	-1.2778	1.38625e-46	-0.143971	0	101928858	0	0	1	MDE_TMDS_M-neg_R-pos_P--	MDE_TMDS	TMDS
ENSG00000249375	2.41164	1.79781e-39	-1.03583	1.27204e-34	-0.0794279	CASC11	100270680	CASC11	0	1	TPDE_TMDS_M--_R-pos_P--	TPDE_TMDS	TMDS
ENSG00000249395	1.51722	0.000656267	-1.92366	2.98384e-48	-0.292694	CASC9	101805492	CASC9	0	1	MDE_TMDS_M-neg_R-pos_P--	MDE_TMDS	TMDS
ENSG00000249396	3.26147	1.36139e-21	-1.11222	1.34506e-16	-0.166619	LINC02212	101929412	LINC02212	0	1	MDE_TMDS_M-neg_R-pos_P--	MDE_TMDS	TMDS
ENSG00000249421	-4.88125	1.80246e-84	1.15744	1.71038e-34	0.130002	ADAMTS19-AS1	103689846	ADAMTS19-AS1	0	1	MDS_TMDE_M-pos_R-neg_P--	MDS_TMDE	TMDE
ENSG00000249437	1.66162	1.46725e-60	-0.630358	3.93396e-11	-0.0904264	NAIP	4671	NAIP	0	1	TPDE_TMDS_M--_R-pos_P--	TPDE_TMDS	TMDS
ENSG00000249456	-0.184855	0.02079	-2.44809	5.14335e-98	-0.358165	0		0	0	1	None	None	None
ENSG00000249464	-0.60136	5.87733e-07	-1.0958	4.45898e-35	-0.179629	LINC01091	285419	LINC01091	0	1	None	None	None
ENSG00000249478	-3.46183	4.44497e-56	-1.18983	3.49622e-30	-0.112838	0		0	0	1	TPDS_TMDE_M-neg_R-neg_P--	TPDS_TMDE	TMDE
ENSG00000249487	-0.767038	3.87479e-10	0.91105	1.51612e-19	0.0986837	LINC01586	101929743	LINC01586	0	1	None	None	None
ENSG00000249492	-0.163599	0.00635129	-0.991754	6.3834e-19	-0.144748	0		0	0	1	None	None	None
ENSG00000249502	0.563705	3.71742e-13	-0.726377	2.06353e-66	-0.0260078	MED28-DT		MED28-DT	0	1	None	None	None
ENSG00000249547	0.771128	9.03997e-06	-1.5463	1.09604e-40	-0.175558	0		0	0	1	None	None	None
ENSG00000249550	6.53479	9.87642e-43	4.62644	1.76695e-92	0.507024	LINC01234	100506465	LINC01234	0	1	TPDE_TMDS_M-pos_R-pos_P--	TPDE_TMDS	TMDS
ENSG00000249599	-3.54361	2.36727e-68	-0.54501	1.03207e-16	-0.0483406	BMPR1B-DT		BMPR1B-DT	0	1	TPDS_TMDE_M--_R-neg_P--	TPDS_TMDE	TMDE
ENSG00000249601	-6.51164	1.00703e-77	-0.808191	7.89269e-17	-0.100572	LINC01187		LINC01187	0	1	TPDS_TMDE_M-neg_R-neg_P--	TPDS_TMDE	TMDE
ENSG00000249628	1.67686	2.2587e-08	-0.981162	5.40655e-32	-0.0873359	LINC00942	100292680	LINC00942	0	1	TPDE_TMDS_M--_R-pos_P--	TPDE_TMDS	TMDS
ENSG00000249631	0.380806	0.0276208	-1.62883	6.18557e-39	-0.261818	0		0	0	1	None	None	None
ENSG00000249637	-0.926999	2.53404e-35	-0.458349	5.77091e-25	-0.0258038	ANKHD1-DT		ANKHD1-DT	0	1	None	None	None
ENSG00000249684	-0.914108	5.7208e-14	-0.905986	8.09874e-30	-0.0748684	0		0	0	1	None	None	None
ENSG00000249690	-0.301329	3.73372e-10	2.5405	6.66503e-44	0.361027	0		0	0	1	None	None	None
ENSG00000249695	-1.53494	6.55338e-11	1.39553	1.01047e-34	0.215831	0	574538	0	0	1	MDS_TMDE_M-pos_R-neg_P--	MDS_TMDE	TMDE
ENSG00000249697	-2.29276	1.74272e-25	-1.07889	6.6252e-44	-0.0849761	0		0	0	1	TPDS_TMDE_M--_R-neg_P--	TPDS_TMDE	TMDE
ENSG00000249700	0.781196	1.06933e-37	-0.924018	1.75338e-48	-0.047863	SRD5A3-AS1	100506462	SRD5A3-AS1	0	1	None	None	None
ENSG00000249706	-2.43208	5.10911e-56	0.268041	0.000165094	0.0470721	0		0	0	1	TPDS_TMDE_M--_R-neg_P--	TPDS_TMDE	TMDE
ENSG00000249709	-0.279482	9.09445e-09	0.449717	2.21746e-18	0.0207419	ZNF564	163050	ZNF564	0	1	None	None	None
ENSG00000249717	-1.03706	1.46255e-19	-0.474376	2.8345e-11	-0.0326237	PARM1-AS1	100507388	PARM1-AS1	0	1	TPDS_TMDE_M--_R-neg_P--	TPDS_TMDE	TMDE
ENSG00000249740	0.552988	8.15543e-13	-1.45887	5.54266e-33	-0.194972	OSMR-DT	101926904	OSMR-DT	0	1	None	None	None
ENSG00000249742	1.95249	1.55301e-13	0.200976	0.019142	0.0309395	0		0	0	1	TPDE_TMDS_M--_R-pos_P--	TPDE_TMDS	TMDS
ENSG00000249751	1.39213	1.97738e-45	0	1	0	ECSCR	641700	ECSCR	0.901491	1.27617e-40	TPDE_M--_R-pos_P-pos	TPDE	TPDE
ENSG00000249776	3.36748	5.66283e-58	-1.3328	1.15794e-52	-0.110367	0		0	0	1	MDE_TMDS_M-neg_R-pos_P--	MDE_TMDS	TMDS
ENSG00000249781	0.886145	8.84993e-06	-1.79934	1.04211e-57	-0.239716	LINC02112	285692	LINC02112	0	1	None	None	None
ENSG00000249786	-0.620172	4.8578e-15	-1.23523	2.76019e-53	-0.193723	EAF1-AS1		EAF1-AS1	0	1	None	None	None
ENSG00000249797	-1.94057	3.6349e-31	-0.974649	1.90377e-26	-0.106335	LINC02147		LINC02147	0	1	TPDS_TMDE_M-neg_R-neg_P--	TPDS_TMDE	TMDE
ENSG00000249825	0.553844	3.31605e-05	-0.589371	6.63329e-16	-0.023539	THBS4-AS1	101929215	THBS4-AS1	0	1	None	None	None
ENSG00000249852	-0.765811	1.50083e-08	0.373863	0.000148039	0.0580184	0		0	0	1	None	None	None
ENSG00000249859	3.72244	8.43288e-303	-4.97569	4.68235e-131	-0.655826	PVT1		PVT1	0	1	MDE_TMDS_M-neg_R-pos_P--	MDE_TMDS	TMDS
ENSG00000249867	1.23831	1.64324e-06	-1.73008	2.26953e-63	-0.150682	LINC02742		LINC02742	0	1	MDE_TMDS_M-neg_R-pos_P--	MDE_TMDS	TMDS
ENSG00000249898	-0.325736	5.08628e-06	-0.69366	4.18786e-36	-0.0372747	MCPH1-AS1		MCPH1-AS1	0	1	None	None	None
ENSG00000249899	-0.899154	2.65814e-19	-0.602592	4.45684e-35	-0.0216053	ITGA2-AS1		ITGA2-AS1	0	1	None	None	None
ENSG00000249915	0.468138	7.70807e-20	-2.01104	4.13035e-83	-0.182021	PDCD6	10016	PDCD6	0.323578	1.21216e-37	None	None	None
ENSG00000249936	0.711642	9.65484e-14	-0.314299	0.000328001	-0.0533718	RAC1P2		RAC1P2	0	1	None	None	None
ENSG00000249948	-0.504585	0.00307376	-1.54507	9.66949e-27	-0.225783	GBA3	57733	GBA3	-0.0412801	0.658093	None	None	None
ENSG00000249955	-1.41054	1.30722e-23	-1.04523	6.9866e-33	-0.0732827	0		0	0	1	TPDS_TMDE_M--_R-neg_P--	TPDS_TMDE	TMDE
ENSG00000249992	-0.503314	0.0052527	-0.784646	7.04533e-17	-0.0245977	TMEM158	25907	TMEM158	0	1	None	None	None
ENSG00000249996	-0.730367	5.65606e-14	0.165205	0.00379775	0.00825583	PPIC-AS1		PPIC-AS1	0	1	None	None	None
ENSG00000250001	-1.03198	7.41457e-17	-0.507958	4.13617e-22	-0.0242595	0		0	0	1	TPDS_TMDE_M--_R-neg_P--	TPDS_TMDE	TMDE
ENSG00000250012	-0.97807	5.81801e-20	-0.0934223	0.000850227	-0.00340581	SLC41A3-AS1		SLC41A3-AS1	0	1	None	None	None
ENSG00000250033	2.25108	1.75985e-34	0.359883	4.29449e-05	0.0588846	SLC7A11-AS1	641364	SLC7A11-AS1	0	1	TPDE_TMDS_M--_R-pos_P--	TPDE_TMDS	TMDS
ENSG00000250049	3.67322	3.3396e-64	-2.3396	1.96605e-59	-0.258413	0		0	0	1	MDE_TMDS_M-neg_R-pos_P--	MDE_TMDS	TMDS
ENSG00000250075	0.513342	2.65461e-07	-0.890216	3.04719e-22	-0.0692325	0	101927237	0	0	1	None	None	None
ENSG00000250095	0.934102	1.22238e-10	-1.10264	8.17267e-44	-0.0643808	NREP-AS1	100873948	NREP-AS1	0	1	None	None	None
ENSG00000250103	-1.7975	2.56941e-12	2.31189	3.68885e-41	0.271162	PANCR	110231149	PANCR	0	1	MDS_TMDE_M-pos_R-neg_P--	MDS_TMDE	TMDE
ENSG00000250116	0.317736	0.000482521	-0.719739	4.21377e-22	-0.0688859	RHOQ-AS1	100506142	RHOQ-AS1	0	1	None	None	None
ENSG00000250132	-0.449983	7.65928e-16	-0.790725	4.51813e-21	-0.066928	0		0	0	1	None	None	None
ENSG00000250149	1.31543	0.000144276	-1.1739	2.34898e-35	-0.115998	0		0	0	1	MDE_TMDS_M-neg_R-pos_P--	MDE_TMDS	TMDS
ENSG00000250155	2.41889	1.59112e-80	1.38906	3.45061e-22	0.0902661	0		0	0	1	TPDE_TMDS_M--_R-pos_P--	TPDE_TMDS	TMDS
ENSG00000250159	-0.435798	4.55961e-05	3.68319	1.67278e-68	0.261116	PKD2L2-DT		PKD2L2-DT	0	1	None	None	None
ENSG00000250167	-0.529466	0.000112227	-0.991478	1.90849e-19	-0.194635	0		0	0	1	None	None	None
ENSG00000250208	-0.698816	0.000244616	-1.83917	1.29246e-64	-0.293343	FZD10-AS1	440119	FZD10-AS1	0	1	None	None	None
ENSG00000250218	-1.39415	1.91604e-12	-0.380303	1.43654e-14	-0.0384657	ALDH1L1-AS1	100874204	ALDH1L1-AS1	0	1	TPDS_TMDE_M--_R-neg_P--	TPDS_TMDE	TMDE
ENSG00000250240	0.393834	0.00667311	0.499424	1.74275e-22	0.0274067	0		0	0	1	None	None	None
ENSG00000250241	0.968357	0.000168429	-0.84054	1.61793e-18	-0.0704322	PCDH10-DT		PCDH10-DT	0	1	None	None	None
ENSG00000250251	0.375131	2.42816e-08	0.867573	1.89746e-25	0.0794088	PKD1P6		PKD1P6	0	1	None	None	None
ENSG00000250254	0.428707	2.51358e-05	-0.989164	2.68477e-37	-0.0868432	PTTG2	10744	PTTG2	0	1	None	None	None
ENSG00000250280	0.34422	0.00330005	-1.19967	9.73345e-58	-0.0691881	0		0	0	1	None	None	None
ENSG00000250303	1.80803	1.57223e-68	-2.82051	1.79473e-69	-0.24085	LINC02762	283140	LINC02762	0	1	MDE_TMDS_M-neg_R-pos_P--	MDE_TMDS	TMDS
ENSG00000250305	-0.767452	2.07362e-09	-2.82936	1.33459e-85	-0.314892	TRMT9B	57604	TRMT9B	0	1	None	None	None
ENSG00000250317	-0.310907	3.27559e-11	-2.62745	5.0379e-104	-0.380408	SMIM20	389203	SMIM20	-0.660918	7.08304e-42	TPDS_TMDS_M-neg_R--_P-neg	TMDS	TMDS
ENSG00000250320	1.42906	1.62803e-15	1.71854	1.841e-31	0.16216	EDIL3-DT		EDIL3-DT	0	1	TPDE_TMDS_M-pos_R-pos_P--	TPDE_TMDS	TMDS
ENSG00000250328	-1.10043	1.68726e-11	-1.32656	1.05368e-48	-0.12961	MGC32805	153163	0	0	1	TPDS_TMDE_M-neg_R-neg_P--	TPDS_TMDE	TMDE
ENSG00000250334	1.23184	9.37869e-20	-0.255305	0.0316331	-0.00296012	LINC00989	100506035	LINC00989	0	1	TPDE_TMDS_M--_R-pos_P--	TPDE_TMDS	TMDS
ENSG00000250343	-0.651639	0.0410625	-3.66989	9.35827e-203	-0.171623	STK32A-AS1		STK32A-AS1	0	1	None	None	None
ENSG00000250354	-2.01402	2.31979e-96	-0.881824	3.12759e-21	-0.0810587	0		0	0	1	TPDS_TMDE_M--_R-neg_P--	TPDS_TMDE	TMDE
ENSG00000250361	0.901736	9.12476e-09	-0.437755	7.74908e-13	-0.0662193	GYPB	2994	GYPB	0	1	None	None	None
ENSG00000250362	0.989023	1.53677e-05	-1.50412	4.66584e-57	-0.113292	0		0	0	1	None	None	None
ENSG00000250365	-0.785502	2.2861e-36	0.424298	7.52848e-12	0.0706597	HEATR5A-DT	101927124	HEATR5A-DT	0	1	None	None	None
ENSG00000250366	0.772701	0.0397996	-1.17701	5.83822e-30	-0.174116	TUNAR		TUNAR	0	1	None	None	None
ENSG00000250378	-0.999203	2.02692e-13	-1.04161	1.25498e-40	-0.11979	0	107986453	0	0	1	None	None	None
ENSG00000250385	-5.20095	3.04266e-52	0.293489	5.44744e-05	0.0184131	0		0	0	1	TPDS_TMDE_M--_R-neg_P--	TPDS_TMDE	TMDE
ENSG00000250406	-0.538645	4.26754e-07	-0.49928	1.15212e-12	-0.0284129	0		0	0	1	None	None	None
ENSG00000250415	0.894953	1.38939e-05	-1.07981	3.22477e-15	-0.132609	0		0	0	1	None	None	None
ENSG00000250421	1.26832	0.000484916	-0.842362	3.25775e-39	-0.0503832	0		0	0	1	TPDE_TMDS_M--_R-pos_P--	TPDE_TMDS	TMDS
ENSG00000250423	-2.0182	8.28521e-19	1.23126	1.01593e-27	0.191642	KIAA1210	57481	KIAA1210	-0.46545	1.7767e-17	MDS_TMDE_M-pos_R-neg_P--	MDS_TMDE	TMDE
ENSG00000250432	-2.67511	4.44841e-109	-0.338417	3.22228e-16	-0.0575361	FAM242C		FAM242C	0	1	TPDS_TMDE_M--_R-neg_P--	TPDS_TMDE	TMDE
ENSG00000250451	-0.302361	0.00241376	-1.79554	2.35784e-37	-0.136697	HOXC-AS1	100874363	HOXC-AS1	0	1	None	None	None
ENSG00000250479	-0.905284	4.63524e-19	-0.568827	1.20772e-14	-0.0544133	CHCHD10	400916	CHCHD10	0	1	None	None	None
ENSG00000250481	-5.82235	2.08048e-76	-1.26516	9.85195e-15	-0.0880488	0		0	0	1	TPDS_TMDE_M--_R-neg_P--	TPDS_TMDE	TMDE
ENSG00000250490	-0.234714	0.0352875	-1.16318	2.12525e-33	-0.141531	LINC02145	401172	LINC02145	0	1	None	None	None
ENSG00000250508	-1.73364	2.05088e-56	-0.679824	9.27063e-05	-0.0547585	LINC02701		LINC02701	0	1	TPDS_TMDE_M--_R-neg_P--	TPDS_TMDE	TMDE
ENSG00000250522	-2.57772	1.33794e-50	0.551395	6.94728e-08	0.0857059	0		0	0	1	TPDS_TMDE_M--_R-neg_P--	TPDS_TMDE	TMDE
ENSG00000250546	0.985663	0.00760999	-1.56426	6.28976e-64	-0.14074	0	101928978	0	0	1	None	None	None
ENSG00000250548	-0.444176	8.8038e-05	1.18099	2.61289e-27	0.0997558	LINC01303	101927780	LINC01303	0	1	None	None	None
ENSG00000250551	0.661412	3.44671e-09	-0.8024	8.00381e-43	-0.102891	MIR583HG		MIR583HG	0	1	None	None	None
ENSG00000250565	-0.255298	1.4657e-05	-2.38549	5.60024e-55	-0.33568	ATP6V1E2	90423	ATP6V1E2	0	1	None	None	None
ENSG00000250579	-3.68162	1.55838e-42	-1.03016	1.70033e-25	-0.0966089	ADAMTS16-DT	101929176	ADAMTS16-DT	0	1	TPDS_TMDE_M--_R-neg_P--	TPDS_TMDE	TMDE
ENSG00000250590	4.11086	1.25645e-19	-2.14331	1.07647e-61	-0.315028	LINC02492		LINC02492	0	1	MDE_TMDS_M-neg_R-pos_P--	MDE_TMDS	TMDS
ENSG00000250596	-1.53989	4.56163e-11	-1.1473	2.16336e-58	-0.0812658	0		0	0	1	TPDS_TMDE_M--_R-neg_P--	TPDS_TMDE	TMDE
ENSG00000250616	-0.181858	0.0234352	1.2033	1.42602e-37	0.189942	YPEL3-DT		YPEL3-DT	0	1	None	None	None
ENSG00000250619	-0.709553	1.17298e-07	-0.936217	3.01283e-32	-0.0735164	0		0	0	1	None	None	None
ENSG00000250634	-3.37134	2.2365e-114	-2.61795	2.85529e-87	-0.397656	LINC01182	101929071	LINC01182	0	1	TPDS_TMDE_M-neg_R-neg_P--	TPDS_TMDE	TMDE
ENSG00000250644	1.17278	1.09577e-12	0.738658	2.51473e-17	0.0779649	0		0	0	1	TPDE_TMDS_M--_R-pos_P--	TPDE_TMDS	TMDS
ENSG00000250646	1.36271	2.07363e-21	-1.15757	1.93387e-35	-0.159074	0		0	0	1	MDE_TMDS_M-neg_R-pos_P--	MDE_TMDS	TMDS
ENSG00000250659	1.0232	2.01147e-18	-0.974163	1.48138e-43	-0.156685	0		0	0	1	MDE_TMDS_M-neg_R-pos_P--	MDE_TMDS	TMDS
ENSG00000250666	-1.11958	7.20826e-11	-0.214581	0.023766	-0.00763503	LINC01596	105377617	LINC01596	0	1	TPDS_TMDE_M--_R-neg_P--	TPDS_TMDE	TMDE
ENSG00000250699	-1.29289	3.03663e-29	-4.07431	4.99437e-181	-0.322528	0		0	0	1	TPDS_TMDE_M-neg_R-neg_P--	TPDS_TMDE	TMDE
ENSG00000250706	-3.67889	2.0094e-59	-0.853153	2.78442e-41	-0.0487149	0		0	0	1	TPDS_TMDE_M--_R-neg_P--	TPDS_TMDE	TMDE
ENSG00000250722	-0.104954	0.235856	0.818114	8.86776e-10	0.11936	SELENOP	6414	SELENOP	-0.262387	2.84296e-07	None	None	None
ENSG00000250733	-0.379247	0.000516622	-1.82155	3.11388e-83	-0.168218	C8orf17		C8orf17	0	1	None	None	None
ENSG00000250734	-1.17508	4.96314e-23	1.32778	2.30653e-44	0.088426	0		0	0	1	TPDS_TMDE_M--_R-neg_P--	TPDS_TMDE	TMDE
ENSG00000250742	-1.79948	5.15591e-44	2.50538	3.87811e-58	0.218326	LINC02381	400043	LINC02381	0	1	MDS_TMDE_M-pos_R-neg_P--	MDS_TMDE	TMDE
ENSG00000250748	-0.543192	0.00031127	-2.82677	7.30329e-73	-0.424844	0	105369187	0	0	1	None	None	None
ENSG00000250770	-0.295778	0.030165	-0.47959	6.94353e-13	-0.0131222	0		0	0	1	None	None	None
ENSG00000250786	0.356478	3.28114e-06	-2.55214	1.01996e-69	-0.389427	SNHG18		SNHG18	0	1	None	None	None
ENSG00000250790	-0.341296	0.00012753	-0.487821	2.3829e-08	-0.0329871	0		0	0	1	None	None	None
ENSG00000250799	-3.2149	6.07696e-77	0	1	0	PRODH2	58510	PRODH2	-1.53545	1.15759e-53	TPDS_M--_R-neg_P-neg	TPDS	TPDS
ENSG00000250802	-0.559247	5.50398e-08	0.235902	1.42644e-06	0.0108902	ZBED3-AS1		ZBED3-AS1	0	1	None	None	None
ENSG00000250829	1.15588	4.85264e-07	-1.18264	2.79651e-67	-0.0676355	0		0	0	1	TPDE_TMDS_M--_R-pos_P--	TPDE_TMDS	TMDS
ENSG00000250842	2.3382	1.66377e-62	-0.968299	4.94705e-14	-0.146057	0		0	0	1	MDE_TMDS_M-neg_R-pos_P--	MDE_TMDS	TMDS
ENSG00000250893	-1.11751	2.6769e-45	-0.385893	4.27525e-20	-0.0151743	0		0	0	1	TPDS_TMDE_M--_R-neg_P--	TPDS_TMDE	TMDE
ENSG00000250900	1.0377	2.81457e-09	-0.754075	5.37476e-42	-0.0386451	TRIM7-AS1		TRIM7-AS1	0	1	TPDE_TMDS_M--_R-pos_P--	TPDE_TMDS	TMDS
ENSG00000250903	-0.247074	1.27651e-09	-1.46571	4.14642e-35	-0.232156	GMDS-DT		GMDS-DT	0	1	None	None	None
ENSG00000250930	-1.4185	4.05201e-24	-1.01126	1.11184e-32	-0.120493	LNX1-AS1	100873939	LNX1-AS1	0	1	TPDS_TMDE_M-neg_R-neg_P--	TPDS_TMDE	TMDE
ENSG00000250934	-1.35222	3.28589e-17	-0.945945	2.52548e-19	-0.146152	0		0	0	1	TPDS_TMDE_M-neg_R-neg_P--	TPDS_TMDE	TMDE
ENSG00000250938	0.195263	0.0418207	-2.48457	9.88027e-111	-0.197808	MAD2L1-DT		MAD2L1-DT	0	1	None	None	None
ENSG00000250945	-2.89816	7.70497e-21	-1.15632	8.9902e-42	-0.0760606	0		0	0	1	TPDS_TMDE_M--_R-neg_P--	TPDS_TMDE	TMDE
ENSG00000250955	0.564896	7.32624e-09	-1.0624	8.69341e-49	-0.0673831	0		0	0	1	None	None	None
ENSG00000250959	-0.497079	1.35761e-29	0.545266	2.14433e-16	0.0397423	GLUD1P3	2749	GLUD1P3	0	1	None	None	None
ENSG00000250986	-0.806124	1.22813e-05	-0.797952	5.71992e-25	-0.1286	LINC02600		LINC02600	0	1	None	None	None
ENSG00000251002	-1.47041	1.61267e-15	-1.969	4.00551e-62	-0.244415	0	105370401	0	0	1	TPDS_TMDE_M-neg_R-neg_P--	TPDS_TMDE	TMDE
ENSG00000251003	1.78274	8.04519e-28	-1.57194	9.75271e-42	-0.152409	ZFPM2-AS1		ZFPM2-AS1	0	1	MDE_TMDS_M-neg_R-pos_P--	MDE_TMDS	TMDS
ENSG00000251015	-0.953527	1.21165e-18	-1.67668	4.26433e-66	-0.183292	SLC25A30-AS1	100874259	SLC25A30-AS1	0	1	None	None	None
ENSG00000251045	-0.846318	6.82646e-09	-0.398593	6.51656e-11	-0.066806	SLC25A48-AS1	340074	SLC25A48-AS1	0	1	None	None	None
ENSG00000251095	1.24501	2.27433e-07	-1.15988	7.62344e-27	-0.112797	0		0	0	1	MDE_TMDS_M-neg_R-pos_P--	MDE_TMDS	TMDS
ENSG00000251128	-0.246296	0.00149988	1.14035	4.07228e-24	0.131819	WWC2-AS1	101928734	WWC2-AS1	0	1	None	None	None
ENSG00000251129	-0.985808	0.0350918	-0.811048	7.29953e-13	-0.085098	LINC02506		LINC02506	0	1	None	None	None
ENSG00000251131	1.24167	1.90766e-28	-1.37054	1.27748e-29	-0.200954	0		0	0	1	MDE_TMDS_M-neg_R-pos_P--	MDE_TMDS	TMDS
ENSG00000251165	-4.34402	1.49486e-68	-1.65825	2.0002e-51	-0.196673	F11-AS1	285441	F11-AS1	0	1	TPDS_TMDE_M-neg_R-neg_P--	TPDS_TMDE	TMDE
ENSG00000251187	0.763421	9.87697e-28	0.51933	6.25591e-25	0.0810272	0		0	0	1	None	None	None
ENSG00000251191	3.59201	3.4078e-24	1.63231	3.96843e-36	0.253722	LINC00589	619351	LINC00589	0	1	TPDE_TMDS_M-pos_R-pos_P--	TPDE_TMDS	TMDS
ENSG00000251201	0.838972	2.28901e-28	-1.1537	1.31394e-50	-0.0714975	TMED7-TICAM2	100302736	TMED7-TICAM2	0.351738	3.6733e-07	None	None	None
ENSG00000251209	-0.849618	9.76237e-05	-1.10694	1.06223e-25	-0.127893	LINC00923	91948	LINC00923	0	1	None	None	None
ENSG00000251216	4.5937	2.46628e-12	2.33602	3.73551e-41	0.327352	0		0	0	1	TPDE_TMDS_M-pos_R-pos_P--	TPDE_TMDS	TMDS
ENSG00000251218	-1.65213	4.57866e-19	-1.25171	2.31595e-49	-0.134797	0	101927845	0	0	1	TPDS_TMDE_M-neg_R-neg_P--	TPDS_TMDE	TMDE
ENSG00000251226	-1.38355	0.000128257	-1.09512	3.51574e-46	-0.164427	LINC02714	729305	LINC02714	0	1	TPDS_TMDE_M-neg_R-neg_P--	TPDS_TMDE	TMDE
ENSG00000251230	0.716519	0.000139129	-1.3895	1.40735e-44	-0.170312	MIR3945HG		MIR3945HG	0	1	None	None	None
ENSG00000251248	-0.780716	2.512e-07	-0.887056	2.62505e-33	-0.059168	0		0	0	1	None	None	None
ENSG00000251258	0.765123	0.0496851	-1.6152	1.29915e-64	-0.109322	RFPL4B	442247	RFPL4B	0	1	None	None	None
ENSG00000251276	-2.36612	9.9981e-65	-1.40962	2.15496e-34	-0.162937	MAGI2-AS1		MAGI2-AS1	0	1	TPDS_TMDE_M-neg_R-neg_P--	TPDS_TMDE	TMDE
ENSG00000251287	-0.831873	2.60773e-15	-0.771995	3.95597e-29	-0.129292	ALG1L2	644974	ALG1L2	0	1	None	None	None
ENSG00000251301	2.2615	1.7237e-29	-0.958788	5.82101e-14	-0.148677	LINC02384		LINC02384	0	1	MDE_TMDS_M-neg_R-pos_P--	MDE_TMDS	TMDS
ENSG00000251307	-0.289272	0.000148946	1.37108	2.86907e-36	0.168986	CCNO-DT		CCNO-DT	0	1	None	None	None
ENSG00000251314	0.5238	4.98106e-06	-1.74199	1.10322e-52	-0.215103	0	101929710	0	0	1	None	None	None
ENSG00000251322	0.175081	0.0746092	1.67643	1.79724e-87	0.16485	SHANK3	85358	SHANK3	0.213144	8.25341e-09	None	None	None
ENSG00000251359	0.385385	0.000956018	0.445713	1.58299e-17	0.016893	WWC2-AS2	152641	WWC2-AS2	0	1	None	None	None
ENSG00000251364	-0.209846	0.0131986	-0.699265	8.98478e-17	-0.109431	0	100506258	0	0	1	None	None	None
ENSG00000251365	2.82111	1.06946e-34	-1.93044	1.58365e-93	-0.314704	LINC02236	109729133	LINC02236	0	1	MDE_TMDS_M-neg_R-pos_P--	MDE_TMDS	TMDS
ENSG00000251369	0.26598	8.51571e-08	0.574651	1.09886e-13	0.0765545	ZNF550	162972	ZNF550	0	1	None	None	None
ENSG00000251393	-1.67337	8.24564e-27	-1.41846	3.03697e-48	-0.153764	0		0	0	1	TPDS_TMDE_M-neg_R-neg_P--	TPDS_TMDE	TMDE
ENSG00000251413	2.67516	1.26336e-119	-0.667542	3.70755e-21	-0.109903	0		0	0	1	MDE_TMDS_M-neg_R-pos_P--	MDE_TMDS	TMDS
ENSG00000251432	0.500353	5.51301e-06	-2.37615	1.15654e-84	-0.210405	LINC02615	100507487	LINC02615	0	1	None	None	None
ENSG00000251438	2.13442	3.64263e-16	-0.228044	0.0166019	-0.0339415	0		0	0	1	TPDE_TMDS_M--_R-pos_P--	TPDE_TMDS	TMDS
ENSG00000251442	3.1674	7.39906e-177	-1.09843	4.77428e-44	-0.083331	LINC01094		LINC01094	0	1	TPDE_TMDS_M--_R-pos_P--	TPDE_TMDS	TMDS
ENSG00000251448	-1.91163	1.38432e-27	-1.52898	3.55203e-15	-0.203166	0		0	0	1	TPDS_TMDE_M-neg_R-neg_P--	TPDS_TMDE	TMDE
ENSG00000251450	-0.328969	0.00206296	0.986526	3.01431e-22	0.160708	RASGRF2-AS1	102524628	RASGRF2-AS1	0	1	None	None	None
ENSG00000251455	-0.388573	1.46515e-08	-0.991499	1.41181e-41	-0.0518293	0		0	0	1	None	None	None
ENSG00000251456	0.912757	3.45604e-14	1.59283	1.69047e-22	0.198382	0		0	0	1	None	None	None
ENSG00000251474	-0.124919	0.0070946	-0.714288	6.48241e-33	-0.0276676	RPL32P3		RPL32P3	0	1	None	None	None
ENSG00000251493	0.468301	0.0138299	-0.490664	2.43607e-11	-0.0223518	FOXD1	2297	FOXD1	0	1	None	None	None
ENSG00000251497	-0.694916	9.66528e-12	-0.621021	8.00508e-36	-0.0282079	PITPNM2-AS1	100507091	PITPNM2-AS1	0	1	None	None	None
ENSG00000251503	-0.719585	1.02635e-15	-0.895734	3.99578e-17	-0.141678	CENPS-CORT	100526739	CENPS-CORT	0.571642	1.73313e-11	TPDS_TMDE_M-neg_R--_P-pos	TMDE	TMDE
ENSG00000251521	0.370835	0.0435094	-1.2252	1.28943e-52	-0.121211	IMPA1P1		IMPA1P1	0	1	None	None	None
ENSG00000251556	1.11143	3.70542e-36	-1.29015	4.3023e-35	-0.11271	0		0	0	1	MDE_TMDS_M-neg_R-pos_P--	MDE_TMDS	TMDS
ENSG00000251562	-0.477674	3.27379e-17	0.45834	2.01342e-09	0.0251553	MALAT1	378938	MALAT1	0	1	None	None	None
ENSG00000251595	-0.540963	2.98019e-19	0.434386	6.73289e-09	0.040403	ABCA11P	79963	ABCA11P	0	1	None	None	None
ENSG00000251599	-1.05795	1.55505e-06	0.665999	8.92556e-18	0.0601824	0	105379030	0	0	1	TPDS_TMDE_M--_R-neg_P--	TPDS_TMDE	TMDE
ENSG00000251600	0.897948	1.7919e-09	-1.45137	2.59938e-58	-0.120553	0	101927636	0	0	1	None	None	None
ENSG00000251613	-0.386849	0.0307092	-0.84727	3.45051e-38	-0.0498782	0		0	0	1	None	None	None
ENSG00000251615	-1.20286	1.67255e-51	1.24203	1.88144e-33	0.191468	0		0	0	1	MDS_TMDE_M-pos_R-neg_P--	MDS_TMDE	TMDE
ENSG00000251632	-2.20467	1.09508e-17	-0.789383	2.15912e-13	-0.104073	LINC02172	105377443	LINC02172	0	1	TPDS_TMDE_M-neg_R-neg_P--	TPDS_TMDE	TMDE
ENSG00000251652	-0.721944	0.00149297	1.6166	1.2126e-21	0.196327	0	105374344	0	0	1	None	None	None
ENSG00000251661	0.711108	2.26004e-12	-1.17561	1.49781e-19	-0.0529161	0		0	0	1	None	None	None
ENSG00000251664	-0.705883	0.000110883	1.45411	7.0238e-34	0.2158	PCDHA12	56137	PCDHA12	0	1	None	None	None
ENSG00000251665	-1.22919	8.87609e-14	-2.65317	7.92283e-106	-0.454846	0		0	0	1	TPDS_TMDE_M-neg_R-neg_P--	TPDS_TMDE	TMDE
ENSG00000251669	-0.156427	0.0220304	0.768183	1.09065e-19	0.0440775	FAM86EP	348926	FAM86EP	0	1	None	None	None
ENSG00000251712	0.890277	0.000279844	-1.98232	9.19012e-60	-0.282282	RNU7-20P		RNU7-20P	0	1	None	None	None
ENSG00000251791	0.621671	1.06204e-06	-2.87561	8.69592e-116	-0.354918	SCARNA6	677772	SCARNA6	0	1	None	None	None
ENSG00000251815	-0.730602	3.39632e-18	-0.794053	1.74405e-23	-0.0673434	SNORD116-26		SNORD116-26	0	1	None	None	None
ENSG00000251867	-0.363404	1.23695e-05	0.365217	0.000897899	0.0226571	0		0	0	1	None	None	None
ENSG00000251869	0.619128	1.11481e-06	-1.7876	1.09255e-87	-0.0945561	SCARNA23	677773	SCARNA23	0	1	None	None	None
ENSG00000252010	1.00858	1.49635e-16	-0.430264	1.01277e-07	-0.0477691	SCARNA5	677775	SCARNA5	0	1	TPDE_TMDS_M--_R-pos_P--	TPDE_TMDS	TMDS
ENSG00000252039	-1.05548	3.19472e-05	1.07153	5.45548e-44	0.15278	RNU6-287P		RNU6-287P	0	1	MDS_TMDE_M-pos_R-neg_P--	MDS_TMDE	TMDE
ENSG00000252213	1.79135	6.43111e-64	0.411031	2.98479e-10	0.0603867	SNORA74D	109616975	SNORA74D	0	1	TPDE_TMDS_M--_R-pos_P--	TPDE_TMDS	TMDS
ENSG00000252577	0.318145	9.76032e-05	-0.71924	2.52459e-24	-0.0545537	SCARNA20	677681	SCARNA20	0	1	None	None	None
ENSG00000252695	-1.39415	1.63324e-28	0.7772	4.57562e-15	0.12339	MIR2276	100313842	MIR2276	0	1	MDS_TMDE_M-pos_R-neg_P--	MDS_TMDE	TMDE
ENSG00000252755	-1.14533	4.54102e-12	-0.456085	8.94616e-12	-0.0350342	RNU6-703P		RNU6-703P	0	1	TPDS_TMDE_M--_R-neg_P--	TPDS_TMDE	TMDE
ENSG00000252759	0.159712	0.03918	-0.261343	0.000103284	-0.00736338	Y_RNA		0	0	1	None	None	None
ENSG00000252804	0.231955	0.0244259	1.50242	4.9452e-47	0.14006	RNU6-958P		RNU6-958P	0	1	None	None	None
ENSG00000252906	0.885319	4.90082e-24	-0.765067	1.52274e-10	-0.104384	SCARNA3	677679	SCARNA3	0	1	None	None	None
ENSG00000252947	0.426987	3.84569e-05	-0.779078	8.11051e-33	-0.057289	SCARNA1	677774	SCARNA1	0	1	None	None	None
ENSG00000252965	0.720042	5.99732e-09	-1.07123	5.36409e-40	-0.0672421	Y_RNA		0	0	1	None	None	None
ENSG00000253008	0.60912	7.37229e-12	-0.217619	6.12448e-05	-0.0108945	MIR2355	100423036	MIR2355	0	1	None	None	None
ENSG00000253030	0.209463	0.038624	-0.949288	1.03244e-60	-0.0420125	MIR2116	100313886	MIR2116	0	1	None	None	None
ENSG00000253097	-5.92874	4.10018e-121	0.964011	3.26242e-25	0.136815	RNU2-19P		RNU2-19P	0	1	MDS_TMDE_M-pos_R-neg_P--	MDS_TMDE	TMDE
ENSG00000253111	-1.4428	2.37604e-14	-2.88377	3.74881e-90	-0.345373	0		0	0	1	TPDS_TMDE_M-neg_R-neg_P--	TPDS_TMDE	TMDE
ENSG00000253141	2.72818	3.2063e-16	-1.63089	3.17859e-59	-0.248456	0		0	0	1	MDE_TMDS_M-neg_R-pos_P--	MDE_TMDS	TMDS
ENSG00000253159	0.84765	6.30845e-24	1.46481	1.07094e-69	0.238718	PCDHGA12	26025	PCDHGA12	0	1	None	None	None
ENSG00000253184	-1.87624	6.38685e-21	-1.04253	4.75765e-46	-0.0491634	0		0	0	1	TPDS_TMDE_M--_R-neg_P--	TPDS_TMDE	TMDE
ENSG00000253190	1.38958	6.50432e-09	1.36226	9.50321e-40	0.101353	0		0	0	1	TPDE_TMDS_M-pos_R-pos_P--	TPDE_TMDS	TMDS
ENSG00000253194	-0.881464	1.56854e-26	-1.13018	9.30549e-37	-0.143227	0		0	0	1	None	None	None
ENSG00000253196	-5.08531	9.22188e-74	0.971002	1.17478e-27	0.126416	0		0	0	1	MDS_TMDE_M-pos_R-neg_P--	MDS_TMDE	TMDE
ENSG00000253197	0.658064	3.09169e-17	-0.520773	2.05235e-07	-0.0867322	0		0	0	1	None	None	None
ENSG00000253214	3.2497	1.81381e-48	-0.613559	3.5902e-20	-0.0336992	0		0	0	1	TPDE_TMDS_M--_R-pos_P--	TPDE_TMDS	TMDS
ENSG00000253230	-3.2369	7.55483e-41	1.15135	2.41209e-09	0.15676	MIR124-1HG	157627	MIR124-1HG	0	1	MDS_TMDE_M-pos_R-neg_P--	MDS_TMDE	TMDE
ENSG00000253238	-5.2668	1.97524e-77	-3.9262	5.65142e-63	-0.268765	0		0	0	1	TPDS_TMDE_M-neg_R-neg_P--	TPDS_TMDE	TMDE
ENSG00000253267	-4.28706	2.68379e-46	-1.95736	8.41723e-53	-0.229938	DLGAP2-AS1	100507435	DLGAP2-AS1	0	1	TPDS_TMDE_M-neg_R-neg_P--	TPDS_TMDE	TMDE
ENSG00000253270	-0.669728	8.5702e-10	0.807922	2.25347e-15	0.132262	0		0	0	1	None	None	None
ENSG00000253276	-0.027424	0.797808	1.0486	6.83563e-24	0.0501209	CCDC71L	168455	CCDC71L	0.154812	4.47957e-08	None	None	None
ENSG00000253288	-3.83317	1.26948e-88	-1.29154	3.44017e-48	-0.110514	0		0	0	1	TPDS_TMDE_M-neg_R-neg_P--	TPDS_TMDE	TMDE
ENSG00000253302	-0.303084	0.00233248	1.53364	1.3838e-69	0.163702	STAU2-AS1	100128126	STAU2-AS1	0	1	None	None	None
ENSG00000253304	0.832314	2.39042e-18	-1.9314	5.56572e-66	-0.233748	TMEM200B	399474	TMEM200B	0	1	None	None	None
ENSG00000253305	0.647193	6.73472e-08	1.71294	1.33616e-118	0.280267	PCDHGB6	56100	PCDHGB6	0	1	None	None	None
ENSG00000253309	0.219067	0.0189911	-0.376877	0.000538122	-0.0580785	SERPINE3	647174	SERPINE3	0	1	None	None	None
ENSG00000253311	-3.19803	2.74437e-61	-0.989302	2.32587e-40	-0.164447	LINC01847	101927766	LINC01847	0	1	TPDS_TMDE_M-neg_R-neg_P--	TPDS_TMDE	TMDE
ENSG00000253313	-1.45186	1.52619e-15	1.75343	2.14488e-49	0.261911	C1orf210	149466	C1orf210	-0.836798	6.41314e-31	MDS_M-pos_R-neg_P-neg	MDS	MDS
ENSG00000253320	-1.04749	2.20896e-62	0.962787	3.8106e-41	0.148307	MAILR		MAILR	0	1	MDS_TMDE_M-pos_R-neg_P--	MDS_TMDE	TMDE
ENSG00000253327	0.280721	0.0384346	-0.375067	3.16048e-07	-0.0288866	RAD21-AS1	644660	RAD21-AS1	0	1	None	None	None
ENSG00000253334	-0.765015	6.58974e-08	-2.26773	5.25443e-81	-0.254918	0		0	0	1	None	None	None
ENSG00000253348	-1.85643	1.09066e-20	0.802922	1.01414e-42	0.0717556	0		0	0	1	TPDS_TMDE_M--_R-neg_P--	TPDS_TMDE	TMDE
ENSG00000253361	-2.25447	1.99569e-18	2.02445	2.65177e-30	0.282518	0		0	0	1	MDS_TMDE_M-pos_R-neg_P--	MDS_TMDE	TMDE
ENSG00000253364	0.652573	0.0249627	-0.784788	1.47165e-17	-0.124912	COPDA1		COPDA1	0	1	None	None	None
ENSG00000253392	-0.754126	6.2157e-17	-1.37195	8.38445e-55	-0.103312	0		0	0	1	None	None	None
ENSG00000253394	-0.686053	2.28288e-05	-1.12467	5.90607e-34	-0.114784	LINC00534		LINC00534	0	1	None	None	None
ENSG00000253395	3.5761	2.65735e-72	-0.739299	1.69428e-17	-0.0535802	0		0	0	1	TPDE_TMDS_M--_R-pos_P--	TPDE_TMDS	TMDS
ENSG00000253399	-0.793496	1.95038e-15	-0.72365	8.56009e-10	-0.0796808	0		0	0	1	None	None	None
ENSG00000253406	1.43045	1.14324e-25	-0.57978	2.67634e-12	-0.0601076	0		0	0	1	TPDE_TMDS_M--_R-pos_P--	TPDE_TMDS	TMDS
ENSG00000253417	-1.55694	3.03318e-12	-0.890012	5.67352e-36	-0.0677204	LINC02159	285629	LINC02159	0	1	TPDS_TMDE_M--_R-neg_P--	TPDS_TMDE	TMDE
ENSG00000253428	-0.680447	2.30249e-05	0.451523	2.01342e-10	0.049974	LINC01942	105377736	LINC01942	0	1	None	None	None
ENSG00000253444	-0.870841	0.00025512	-1.4039	1.14959e-42	-0.225089	0		0	0	1	None	None	None
ENSG00000253479	1.65524	1.03379e-22	-0.515427	2.12099e-12	-0.0449825	LINC01603		LINC01603	0	1	TPDE_TMDS_M--_R-pos_P--	TPDE_TMDS	TMDS
ENSG00000253485	1.52106	7.64911e-22	2.53226	1.46965e-61	0.270324	PCDHGA5	56110	PCDHGA5	0	1	TPDE_TMDS_M-pos_R-pos_P--	TPDE_TMDS	TMDS
ENSG00000253490	3.71335	2.59947e-63	-1.16347	1.01434e-24	-0.186203	LINC02099	101929450	LINC02099	0	1	MDE_TMDS_M-neg_R-pos_P--	MDE_TMDS	TMDS
ENSG00000253506	1.11798	2.36852e-19	-1.24478	9.4495e-38	-0.103024	NACA2	342538	NACA2	0	1	MDE_TMDS_M-neg_R-pos_P--	MDE_TMDS	TMDS
ENSG00000253509	-5.36351	2.12557e-135	-0.863403	8.05407e-25	-0.0608743	0		0	0	1	TPDS_TMDE_M--_R-neg_P--	TPDS_TMDE	TMDE
ENSG00000253521	-2.20718	1.90272e-34	-1.75229	9.59089e-47	-0.254659	HPYR1	93668	HPYR1	0	1	TPDS_TMDE_M-neg_R-neg_P--	TPDS_TMDE	TMDE
ENSG00000253522	0.854216	3.19403e-13	-3.43357	8.40202e-76	-0.429051	MIR3142HG	107075116	MIR3142HG	0	1	None	None	None
ENSG00000253535	1.60303	1.00293e-45	-1.74167	3.55632e-85	-0.148362	0		0	0	1	MDE_TMDS_M-neg_R-pos_P--	MDE_TMDS	TMDS
ENSG00000253537	1.01401	2.83994e-13	2.17281	6.11937e-46	0.277791	PCDHGA7	56108	PCDHGA7	0	1	TPDE_TMDS_M-pos_R-pos_P--	TPDE_TMDS	TMDS
ENSG00000253539	0.596745	1.39173e-20	-1.06306	5.13523e-37	-0.0959146	0		0	0	1	None	None	None
ENSG00000253549	0.361708	0.00016741	-1.12566	1.13841e-63	-0.0474478	CA3-AS1		CA3-AS1	0	1	None	None	None
ENSG00000253552	-0.578612	1.45942e-11	1.82124	2.67779e-43	0.268939	HOXA-AS2		HOXA-AS2	0	1	None	None	None
ENSG00000253557	1.2286	4.44844e-18	-1.39617	9.38684e-37	-0.187896	0		0	0	1	MDE_TMDS_M-neg_R-pos_P--	MDE_TMDS	TMDS
ENSG00000253574	2.50967	2.54648e-32	-0.443731	3.81533e-16	-0.0349057	0		0	0	1	TPDE_TMDS_M--_R-pos_P--	TPDE_TMDS	TMDS
ENSG00000253591	-1.77212	1.87006e-13	0.940947	1.75986e-34	0.0714589	KCNIP1-AS1	105377716	KCNIP1-AS1	0	1	TPDS_TMDE_M--_R-neg_P--	TPDS_TMDE	TMDE
ENSG00000253598	-1.35024	3.35267e-22	-1.65362	1.12167e-29	-0.248975	SLC10A5	347051	SLC10A5	0	1	TPDS_TMDE_M-neg_R-neg_P--	TPDS_TMDE	TMDE
ENSG00000253607	0.688811	2.91323e-14	-0.863832	1.13755e-21	-0.0508015	0		0	0	1	None	None	None
ENSG00000253618	1.25704	1.05262e-31	1.78516	1.08473e-65	0.136102	GRPEL2-AS1	106144529	GRPEL2-AS1	0	1	TPDE_TMDS_M-pos_R-pos_P--	TPDE_TMDS	TMDS
ENSG00000253632	2.80371	3.90468e-23	-0.913655	5.47195e-13	-0.0601772	0		0	0	1	TPDE_TMDS_M--_R-pos_P--	TPDE_TMDS	TMDS
ENSG00000253643	-1.82899	2.92459e-10	-1.09526	1.23832e-67	-0.0573439	0	101929315	0	0	1	TPDS_TMDE_M--_R-neg_P--	TPDS_TMDE	TMDE
ENSG00000253647	-0.708846	1.56957e-05	-0.945553	2.24333e-27	-0.144734	KCNIP1-OT1	101928033	KCNIP1-OT1	0	1	None	None	None
ENSG00000253649	-1.65001	6.02533e-48	-1.66921	2.70113e-73	-0.260812	PRSS51		PRSS51	0	1	TPDS_TMDE_M-neg_R-neg_P--	TPDS_TMDE	TMDE
ENSG00000253653	-1.14096	2.44874e-11	1.16056	1.99764e-33	0.18352	0		0	0	1	MDS_TMDE_M-pos_R-neg_P--	MDS_TMDE	TMDE
ENSG00000253658	1.92196	1.41982e-12	-2.35894	1.18007e-70	-0.284138	LINC01592	100505718	LINC01592	0	1	MDE_TMDS_M-neg_R-pos_P--	MDE_TMDS	TMDS
ENSG00000253666	0.987154	0.000642647	-0.588604	3.23848e-10	-0.0947987	0		0	0	1	None	None	None
ENSG00000253686	-1.57507	2.30228e-34	1.02483	1.11971e-25	0.1678	LINC01484	101928136	LINC01484	0	1	MDS_TMDE_M-pos_R-neg_P--	MDS_TMDE	TMDE
ENSG00000253693	-2.90114	5.29267e-23	-1.13068	1.21988e-27	-0.0987071	0		0	0	1	TPDS_TMDE_M--_R-neg_P--	TPDS_TMDE	TMDE
ENSG00000253698	4.71805	2.28033e-129	-0.4656	1.60176e-11	-0.0348262	0		0	0	1	TPDE_TMDS_M--_R-pos_P--	TPDE_TMDS	TMDS
ENSG00000253710	-0.12758	0.000544	-0.522642	1.51232e-06	-0.031829	ALG11	440138	ALG11	-0.1559	8.66574e-10	None	None	None
ENSG00000253716	-0.29804	0.000175992	0.58351	2.21546e-09	0.0493799	MINCR	100507316	MINCR	0	1	None	None	None
ENSG00000253719	-0.162212	0.000104458	-0.254971	0.00535115	-0.042959	ATXN7L3B	552889	ATXN7L3B	-0.031094	0.224553	None	None	None
ENSG00000253729	0.188622	0.000594685	-1.82083	1.44054e-64	-0.230451	PRKDC	5591	PRKDC	0.0108386	0.57031	None	None	None
ENSG00000253730	-2.30045	6.5245e-26	0.631872	4.07306e-34	0.0254481	0		0	0	1	TPDS_TMDE_M--_R-neg_P--	TPDS_TMDE	TMDE
ENSG00000253731	1.21142	3.64126e-18	1.94759	3.09844e-56	0.305317	PCDHGA6	56109	PCDHGA6	0	1	TPDE_TMDS_M-pos_R-pos_P--	TPDE_TMDS	TMDS
ENSG00000253733	1.70812	8.77456e-29	-2.08852	5.22229e-75	-0.269626	LZTS1-AS1	100874051	LZTS1-AS1	0	1	MDE_TMDS_M-neg_R-pos_P--	MDE_TMDS	TMDS
ENSG00000253741	1.16891	1.22525e-14	1.03074	1.99545e-75	0.0370072	LNCOC1	100288181	LNCOC1	0	1	TPDE_TMDS_M--_R-pos_P--	TPDE_TMDS	TMDS
ENSG00000253767	1.18464	4.41495e-16	1.34909	8.04945e-40	0.218867	PCDHGA8	9708	PCDHGA8	0	1	TPDE_TMDS_M-pos_R-pos_P--	TPDE_TMDS	TMDS
ENSG00000253773	-1.02287	2.00263e-22	-3.40583	1.78754e-110	-0.502966	CFAP418-AS1		CFAP418-AS1	0	1	TPDS_TMDE_M-neg_R-neg_P--	TPDS_TMDE	TMDE
ENSG00000253796	1.24753	7.55365e-11	-0.703493	4.78936e-12	-0.113605	0		0	0	1	MDE_TMDS_M-neg_R-pos_P--	MDE_TMDS	TMDS
ENSG00000253797	-0.106114	0.00338756	-2.01419	8.07981e-99	-0.124725	UTP14C	9724	UTP14C	0	1	None	None	None
ENSG00000253802	-6.44643	1.23137e-48	-0.315707	0.000138085	-0.017628	SIRLNT	112543493	SIRLNT	0	1	TPDS_TMDE_M--_R-neg_P--	TPDS_TMDE	TMDE
ENSG00000253819	3.35396	7.91604e-15	-0.848656	2.73249e-14	-0.137488	LINC01151		LINC01151	0	1	MDE_TMDS_M-neg_R-pos_P--	MDE_TMDS	TMDS
ENSG00000253837	1.84665	6.09556e-93	-2.0429	1.09231e-69	-0.194336	0	100507156	0	0	1	MDE_TMDS_M-neg_R-pos_P--	MDE_TMDS	TMDS
ENSG00000253838	3.9759	1.64991e-85	-1.19767	2.64449e-47	-0.0783435	0		0	0	1	TPDE_TMDS_M--_R-pos_P--	TPDE_TMDS	TMDS
ENSG00000253844	-1.82002	2.65726e-21	-1.02796	1.98575e-36	-0.0674069	0		0	0	1	TPDS_TMDE_M--_R-neg_P--	TPDS_TMDE	TMDE
ENSG00000253846	0.93122	5.36104e-18	1.67319	2.44864e-68	0.245815	PCDHGA10	56106	PCDHGA10	0.447975	1.60621e-30	None	None	None
ENSG00000253868	-3.4223	1.65183e-71	-0.979794	7.536e-53	-0.0522762	FER1L6-AS2	157376	FER1L6-AS2	0	1	TPDS_TMDE_M--_R-neg_P--	TPDS_TMDE	TMDE
ENSG00000253873	1.06103	1.19771e-28	1.63011	5.27326e-54	0.232647	PCDHGA11	56105	PCDHGA11	0	1	TPDE_TMDS_M-pos_R-pos_P--	TPDE_TMDS	TMDS
ENSG00000253878	0.584442	4.70867e-10	0.836378	3.54607e-18	0.092497	0		0	0	1	None	None	None
ENSG00000253882	2.42662	1.09756e-163	-0.241083	2.50998e-05	-0.00758762	0	154761	0	0	1	TPDE_TMDS_M--_R-pos_P--	TPDE_TMDS	TMDS
ENSG00000253893	-0.587497	1.0401e-07	-0.799478	1.66738e-36	-0.075247	FAM85B		FAM85B	0	1	None	None	None
ENSG00000253910	1.69166	8.44224e-26	3.02039	1.44326e-95	0.430064	PCDHGB2	56103	PCDHGB2	0.207035	7.1846e-05	TPDE_TMDS_M-pos_R-pos_P--	TPDE_TMDS	TMDS
ENSG00000253921	0.565827	6.6258e-10	1.99179	2.1084e-58	0.104012	ATOX1-AS1		ATOX1-AS1	0	1	None	None	None
ENSG00000253944	-0.732459	2.77201e-05	-2.83375	9.51386e-116	-0.114014	MTUS1-DT		MTUS1-DT	0	1	None	None	None
ENSG00000253953	0.559405	0.000140103	1.78448	2.9692e-81	0.263749	PCDHGB4	8641	PCDHGB4	0	1	None	None	None
ENSG00000253959	-4.38271	1.02243e-60	-1.84821	1.0073e-45	-0.206391	LINC01863		LINC01863	0	1	TPDS_TMDE_M-neg_R-neg_P--	TPDS_TMDE	TMDE
ENSG00000253992	2.07972	9.92688e-07	0.911625	2.39132e-13	0.146305	0		0	0	1	TPDE_TMDS_M-pos_R-pos_P--	TPDE_TMDS	TMDS
ENSG00000254003	0.384093	3.81264e-06	-1.00022	7.39232e-28	-0.0785199	SRI-AS1	102723885	SRI-AS1	0	1	None	None	None
ENSG00000254019	-1.16267	9.63324e-20	0.58515	0.000581886	0.072492	0	105375787	0	0	1	TPDS_TMDE_M--_R-neg_P--	TPDS_TMDE	TMDE
ENSG00000254028	-1.3967	3.49688e-28	0.941352	1.8351e-70	0.033368	0		0	0	1	TPDS_TMDE_M--_R-neg_P--	TPDS_TMDE	TMDE
ENSG00000254031	1.14648	1.82819e-08	-1.20573	2.26132e-51	-0.0890587	0		0	0	1	TPDE_TMDS_M--_R-pos_P--	TPDE_TMDS	TMDS
ENSG00000254035	-0.548536	6.00883e-06	-1.30335	4.27888e-61	-0.126213	0		0	0	1	None	None	None
ENSG00000254044	-1.45282	8.37352e-42	-1.2186	1.77272e-49	-0.132278	0		0	0	1	TPDS_TMDE_M-neg_R-neg_P--	TPDS_TMDE	TMDE
ENSG00000254060	1.60226	8.17641e-86	-2.66719	1.74172e-76	-0.318896	0		0	0	1	MDE_TMDS_M-neg_R-pos_P--	MDE_TMDS	TMDS
ENSG00000254087	1.42705	3.80836e-79	0	1	0	LYN	4067	LYN	0.593138	6.34065e-49	TPDE_M--_R-pos_P-pos	TPDE	TPDE
ENSG00000254122	1.01527	1.56431e-20	2.04643	6.17632e-46	0.311791	PCDHGB7	56099	PCDHGB7	0.0835297	0.0882749	TPDE_TMDS_M-pos_R-pos_P--	TPDE_TMDS	TMDS
ENSG00000254129	-1.06627	1.0135e-38	-1.16158	7.70595e-27	-0.0925044	0		0	0	1	TPDS_TMDE_M--_R-neg_P--	TPDS_TMDE	TMDE
ENSG00000254154	0.162376	0.0953964	1.0456	1.14627e-25	0.0492308	CRYZL2P-SEC16B		CRYZL2P-SEC16B	0.156618	0.00101226	None	None	None
ENSG00000254163	1.02263	2.84378e-09	-0.794626	5.90446e-14	-0.0877691	0		0	0	1	TPDE_TMDS_M--_R-pos_P--	TPDE_TMDS	TMDS
ENSG00000254177	1.56133	3.28174e-95	-1.05908	7.75097e-39	-0.097533	0		0	0	1	TPDE_TMDS_M--_R-pos_P--	TPDE_TMDS	TMDS
ENSG00000254197	-1.80391	4.59488e-43	0.473236	1.28651e-06	0.0791471	0		0	0	1	TPDS_TMDE_M--_R-neg_P--	TPDS_TMDE	TMDE
ENSG00000254211	-3.85265	4.36486e-57	-1.5275	2.17122e-40	-0.241844	LINC01485		LINC01485	0	1	TPDS_TMDE_M-neg_R-neg_P--	TPDS_TMDE	TMDE
ENSG00000254221	1.54608	1.413e-12	1.73635	3.76223e-28	0.189199	PCDHGB1	56104	PCDHGB1	0	1	TPDE_TMDS_M-pos_R-pos_P--	TPDE_TMDS	TMDS
ENSG00000254226	-0.311278	0.0272001	-1.33069	1.46772e-34	-0.126245	LINC01933	101927115	LINC01933	0	1	None	None	None
ENSG00000254237	1.18197	3.3769e-06	-1.28247	2.25912e-36	-0.10705	0		0	0	1	MDE_TMDS_M-neg_R-pos_P--	MDE_TMDS	TMDS
ENSG00000254239	-3.01155	1.9838e-40	-0.795389	2.3316e-27	-0.0501892	0		0	0	1	TPDS_TMDE_M--_R-neg_P--	TPDS_TMDE	TMDE
ENSG00000254254	1.92579	6.78732e-28	2.35416	8.53894e-90	0.291298	PENK-AS1	101929415	PENK-AS1	0	1	TPDE_TMDS_M-pos_R-pos_P--	TPDE_TMDS	TMDS
ENSG00000254271	-3.1999	5.96697e-78	0.887154	4.80363e-28	0.0576224	ANK3-DT		ANK3-DT	0	1	TPDS_TMDE_M--_R-neg_P--	TPDS_TMDE	TMDE
ENSG00000254288	1.86508	6.24395e-30	-0.441184	2.35274e-09	-0.022172	0		0	0	1	TPDE_TMDS_M--_R-pos_P--	TPDE_TMDS	TMDS
ENSG00000254290	-2.39593	8.42409e-14	0.2282	0.000629315	0.038713	0		0	0	1	TPDS_TMDE_M--_R-neg_P--	TPDS_TMDE	TMDE
ENSG00000254300	1.32643	3.34325e-05	-1.7402	3.50783e-63	-0.258939	LINC01111	101926978	LINC01111	0	1	MDE_TMDS_M-neg_R-pos_P--	MDE_TMDS	TMDS
ENSG00000254317	0.497088	2.50305e-11	-0.605773	7.06179e-26	-0.0293405	0		0	0	1	None	None	None
ENSG00000254319	-0.370134	0.0498963	-0.93632	1.28003e-46	-0.0861261	0	101927815	0	0	1	None	None	None
ENSG00000254333	-0.729824	2.36797e-06	-0.167304	0.000239022	-0.00926077	NDST1-AS1	102546298	NDST1-AS1	0	1	None	None	None
ENSG00000254340	1.87303	2.22418e-55	-0.826152	1.95815e-39	-0.0433766	0		0	0	1	TPDE_TMDS_M--_R-pos_P--	TPDE_TMDS	TMDS
ENSG00000254349	-0.669176	0.000623616	-1.28705	4.55786e-24	-0.201452	MIR2052HG	441355	MIR2052HG	0	1	None	None	None
ENSG00000254362	-1.04867	1.06345e-19	-2.07475	3.96253e-55	-0.319845	0		0	0	1	TPDS_TMDE_M-neg_R-neg_P--	TPDS_TMDE	TMDE
ENSG00000254369	-0.998193	5.86018e-26	3.07545	2.01508e-81	0.424274	HOXA-AS3	100133311	HOXA-AS3	0	1	None	None	None
ENSG00000254401	0.875895	7.62009e-07	-0.969006	1.48648e-26	-0.126004	LINC02752		LINC02752	0	1	None	None	None
ENSG00000254415	2.18289	3.56918e-30	-0.780594	1.12839e-19	-0.0747633	SIGLEC14	100049587	SIGLEC14	0	1	TPDE_TMDS_M--_R-pos_P--	TPDE_TMDS	TMDS
ENSG00000254416	-0.727672	0.00368483	-0.670234	7.44606e-17	-0.109918	LINC02732		LINC02732	0	1	None	None	None
ENSG00000254417	0.837808	0.000277694	-0.952355	1.05338e-24	-0.153654	LINC02584		LINC02584	0	1	None	None	None
ENSG00000254418	-1.08285	7.43257e-18	-0.537165	5.13612e-16	-0.0368479	SPON1-AS1		SPON1-AS1	0	1	TPDS_TMDE_M--_R-neg_P--	TPDS_TMDE	TMDE
ENSG00000254434	1.08618	4.39565e-05	-0.397555	1.22713e-06	-0.0614595	0		0	0	1	TPDE_TMDS_M--_R-pos_P--	TPDE_TMDS	TMDS
ENSG00000254438	2.7288	2.14287e-16	-1.79871	7.17192e-32	-0.276437	LINC02683	101928132	LINC02683	0	1	MDE_TMDS_M-neg_R-pos_P--	MDE_TMDS	TMDS
ENSG00000254440	0.447113	0.0181727	-1.77824	1.23794e-54	-0.151948	PBOV1	59351	PBOV1	0	1	None	None	None
ENSG00000254451	-0.58681	2.49691e-08	-1.08578	4.03556e-23	-0.108173	CAPS2-AS1	100130268	CAPS2-AS1	0	1	None	None	None
ENSG00000254453	-1.90749	8.73036e-63	-0.833153	1.36072e-32	-0.0448941	NAV2-AS2		NAV2-AS2	0	1	TPDS_TMDE_M--_R-neg_P--	TPDS_TMDE	TMDE
ENSG00000254470	-0.56536	5.87841e-19	0.511795	2.01727e-11	0.0310652	AP5B1	91056	AP5B1	0.0705598	0.00458132	None	None	None
ENSG00000254473	-0.690301	7.59556e-21	0.940304	1.76344e-46	0.0912811	UBQLN1-AS1	105376114	UBQLN1-AS1	0	1	None	None	None
ENSG00000254485	-1.9994	2.20694e-79	-1.68852	5.55281e-66	-0.192049	0		0	0	1	TPDS_TMDE_M-neg_R-neg_P--	TPDS_TMDE	TMDE
ENSG00000254489	-4.50167	4.46828e-117	1.6167	1.20806e-26	0.102949	MPPED2-AS1		MPPED2-AS1	0	1	MDS_TMDE_M-pos_R-neg_P--	MDS_TMDE	TMDE
ENSG00000254505	0.268166	1.83927e-07	-0.584835	7.2047e-20	-0.0592852	CHMP4A	29082	CHMP4A	0	1	None	None	None
ENSG00000254506	-0.777653	1.69371e-12	2.20272	1.32153e-68	0.215728	0		0	0	1	None	None	None
ENSG00000254521	2.68233	1.46925e-28	-2.21097	1.38021e-78	-0.352212	SIGLEC12	89858	SIGLEC12	0	1	MDE_TMDS_M-neg_R-pos_P--	MDE_TMDS	TMDS
ENSG00000254550	-0.973721	1.30381e-09	-0.58337	4.05788e-29	-0.0922386	OMP	4975	OMP	0	1	None	None	None
ENSG00000254556	-0.346292	0.00254047	-0.489414	2.30845e-13	-0.0392289	0		0	0	1	None	None	None
ENSG00000254560	-0.594972	0.00228268	-0.458249	1.09447e-15	-0.0525358	BBOX1-AS1	103695435	BBOX1-AS1	0	1	None	None	None
ENSG00000254561	-0.91164	1.66551e-06	-0.768432	6.45145e-21	-0.0886429	0		0	0	1	None	None	None
ENSG00000254585	-0.751061	0.00918475	-1.49305	1.54674e-86	-0.245805	MAGEL2	54551	MAGEL2	0	1	None	None	None
ENSG00000254588	1.97939	1.84241e-64	-1.19695	7.18192e-27	-0.195933	ETS1-AS1	101929517	ETS1-AS1	0	1	MDE_TMDS_M-neg_R-pos_P--	MDE_TMDS	TMDS
ENSG00000254605	1.27897	2.33147e-09	-1.87128	1.8513e-83	-0.211628	0		0	0	1	MDE_TMDS_M-neg_R-pos_P--	MDE_TMDS	TMDS
ENSG00000254614	-0.370137	0.000366407	0.584661	2.7707e-28	0.0336931	0	728975	0	0	1	None	None	None
ENSG00000254631	0.523028	0.000146174	1.23816	5.5143e-44	0.166065	0		0	0	1	None	None	None
ENSG00000254632	-2.28248	2.07036e-13	-1.812	1.77349e-68	-0.294013	0		0	0	1	TPDS_TMDE_M-neg_R-neg_P--	TPDS_TMDE	TMDE
ENSG00000254636	1.16272	1.08443e-09	-4.10823	8.90039e-138	-0.624396	ARMS2	387715	ARMS2	0	1	MDE_TMDS_M-neg_R-pos_P--	MDE_TMDS	TMDS
ENSG00000254645	-1.89367	5.18295e-06	-1.27367	2.78127e-35	-0.20234	0		0	0	1	TPDS_TMDE_M-neg_R-neg_P--	TPDS_TMDE	TMDE
ENSG00000254654	4.36126	5.05805e-32	-1.16646	5.19577e-58	-0.185064	LINC02685	221122	LINC02685	0	1	MDE_TMDS_M-neg_R-pos_P--	MDE_TMDS	TMDS
ENSG00000254656	-1.90507	3.77207e-22	-1.22126	5.48435e-38	-0.158221	RTL1	388015	RTL1	0.0782207	0.0841851	TPDS_TMDE_M-neg_R-neg_P--	TPDS_TMDE	TMDE
ENSG00000254664	-0.720271	2.86149e-08	-1.20761	3.12395e-70	-0.0662308	0		0	0	1	None	None	None
ENSG00000254685	0.238893	5.40207e-08	-0.489414	0.000188752	-0.0131487	FPGT	8790	FPGT	0.0319576	0.204936	None	None	None
ENSG00000254695	-1.63745	1.27107e-05	-2.6392	2.00649e-118	-0.293152	0		0	0	1	TPDS_TMDE_M-neg_R-neg_P--	TPDS_TMDE	TMDE
ENSG00000254703	1.14589	5.83635e-47	-1.52209	1.73628e-42	-0.241369	SENCR	100507392	SENCR	0	1	MDE_TMDS_M-neg_R-pos_P--	MDE_TMDS	TMDS
ENSG00000254707	-1.41543	6.51955e-23	-2.54267	6.68254e-70	-0.370887	0		0	0	1	TPDS_TMDE_M-neg_R-neg_P--	TPDS_TMDE	TMDE
ENSG00000254709	1.48108	5.76637e-09	0	1	0	IGLL5	100423062	IGLL5	0.302488	0.000151794	TPDE_TMDS_M--_R-pos_P--	TPDE_TMDS	TMDS
ENSG00000254726	0.227045	0.0257217	-0.349563	1.47078e-07	-0.0522289	MEX3A	92312	MEX3A	-1.07464	2.54872e-27	TMDS_M--_R--_P-neg	TMDS	TMDS
ENSG00000254732	-0.549971	3.90427e-24	-0.626385	2.24357e-19	-0.0410816	0		0	0	1	None	None	None
ENSG00000254733	-0.33844	6.83805e-06	-1.28918	1.85323e-69	-0.210894	0		0	0	1	None	None	None
ENSG00000254739	-1.16324	2.37955e-15	-0.856066	1.66528e-25	-0.0691119	0		0	0	1	TPDS_TMDE_M--_R-neg_P--	TPDS_TMDE	TMDE
ENSG00000254772	1.67119	9.89822e-76	-1.65614	8.4104e-45	-0.156949	EEF1G	1937	EEF1G	-0.0890423	2.77819e-09	MDE_TMDS_M-neg_R-pos_P--	MDE_TMDS	TMDS
ENSG00000254787	-1.10596	2.12158e-18	-0.184938	0.0140566	-0.000453891	0		0	0	1	TPDS_TMDE_M--_R-neg_P--	TPDS_TMDE	TMDE
ENSG00000254788	0.859827	8.95805e-21	-0.6473	1.70519e-17	-0.0683108	CKLF-CMTM1	100529251	CKLF-CMTM1	0	1	None	None	None
ENSG00000254789	-4.5763	2.17667e-54	-1.02963	6.49184e-56	-0.0728031	0		0	0	1	TPDS_TMDE_M--_R-neg_P--	TPDS_TMDE	TMDE
ENSG00000254791	0.191205	0.0142234	0.228088	0.00127057	0.0154549	FAR1-IT1		FAR1-IT1	0	1	None	None	None
ENSG00000254802	1.22279	4.25482e-14	-1.31603	3.25415e-49	-0.20543	0		0	0	1	MDE_TMDS_M-neg_R-pos_P--	MDE_TMDS	TMDS
ENSG00000254812	-0.408797	0.00187732	-0.34407	6.77723e-11	-0.0570242	0		0	0	1	None	None	None
ENSG00000254815	0.539234	5.93977e-08	-3.24988	2.91877e-109	-0.141597	LMNTD2-AS1	692247	LMNTD2-AS1	0	1	None	None	None
ENSG00000254821	-0.640088	5.10856e-07	1.52107	2.28568e-56	0.177735	0		0	0	1	None	None	None
ENSG00000254827	-0.907757	8.23098e-14	-2.15264	1.45581e-87	-0.300135	SLC22A18AS		SLC22A18AS	0	1	None	None	None
ENSG00000254833	1.8298	3.2048e-24	-2.69353	6.37935e-129	-0.375614	0		0	0	1	MDE_TMDS_M-neg_R-pos_P--	MDE_TMDS	TMDS
ENSG00000254838	1.1693	2.26409e-48	-1.65009	1.53703e-44	-0.233704	GVINP1	387751	GVINP1	0	1	MDE_TMDS_M-neg_R-pos_P--	MDE_TMDS	TMDS
ENSG00000254839	-0.692002	5.21548e-07	-0.692534	4.29877e-19	-0.114552	0	101929269	0	0	1	None	None	None
ENSG00000254844	-0.754993	3.54951e-11	-0.431559	2.44762e-07	-0.0779219	0		0	0	1	None	None	None
ENSG00000254847	-0.890332	1.22247e-11	-1.48569	9.85851e-40	-0.240181	0		0	0	1	None	None	None
ENSG00000254854	0.554	0.000122516	-0.934368	2.59208e-53	-0.0607542	NECTIN1-DT	102724301	NECTIN1-DT	0	1	None	None	None
ENSG00000254858	-0.626578	2.17764e-24	0.441756	9.57546e-23	0.0322393	MPV17L2	84769	MPV17L2	0.0578278	0.214854	None	None	None
ENSG00000254859	-0.777109	6.42499e-10	-1.0872	4.8305e-24	-0.115666	0		0	0	1	None	None	None
ENSG00000254862	-0.826083	1.53034e-18	1.13414	7.01506e-25	0.123435	LGR4-AS1	105376671	LGR4-AS1	0	1	None	None	None
ENSG00000254872	-2.36452	8.36481e-36	-0.605186	9.09408e-19	-0.0989078	LINC02688	101927503	LINC02688	0	1	TPDS_TMDE_M--_R-neg_P--	TPDS_TMDE	TMDE
ENSG00000254876	-0.368084	2.72312e-10	0.40568	0.011426	0.0505468	SUGT1P4-STRA6LP	100499484	SUGT1P4-STRA6LP	0	1	None	None	None
ENSG00000254887	1.71954	1.04598e-30	-0.879812	5.74404e-21	-0.13699	POU2F2-AS1	100505622	POU2F2-AS1	0	1	MDE_TMDS_M-neg_R-pos_P--	MDE_TMDS	TMDS
ENSG00000254893	0.724908	2.15321e-09	-1.4501	2.62312e-26	-0.176478	RAP1BL		RAP1BL	0	1	None	None	None
ENSG00000254900	-0.385578	2.50213e-08	-0.517668	4.9175e-33	-0.0205279	0		0	0	1	None	None	None
ENSG00000254901	-0.498316	2.12117e-52	0	1	0	BORCS8	729991	BORCS8	-0.0883379	4.98251e-06	None	None	None
ENSG00000254910	1.11577	1.51426e-25	0.123823	0.000305155	0.00777213	0		0	0	1	TPDE_TMDS_M--_R-pos_P--	TPDE_TMDS	TMDS
ENSG00000254911	0.142043	0.0172738	-0.502664	2.623e-29	-0.0225914	SCARNA9	619383	SCARNA9	0	1	None	None	None
ENSG00000254946	-4.63701	2.05616e-47	-0.282817	2.73366e-08	-0.0443101	LINC02751	105376569	LINC02751	0	1	TPDS_TMDE_M--_R-neg_P--	TPDS_TMDE	TMDE
ENSG00000254951	-4.36969	6.17831e-43	0.349008	2.75595e-08	0.0444784	0	283299	0	0	1	TPDS_TMDE_M--_R-neg_P--	TPDS_TMDE	TMDE
ENSG00000254968	1.71814	9.79643e-25	-1.55102	1.64316e-82	-0.219843	LINC02763	101928823	LINC02763	0	1	MDE_TMDS_M-neg_R-pos_P--	MDE_TMDS	TMDS
ENSG00000254979	2.808	1.31509e-44	-3.317	8.711e-97	-0.350648	0		0	0	1	MDE_TMDS_M-neg_R-pos_P--	MDE_TMDS	TMDS
ENSG00000254986	-0.123632	0.088197	-0.827412	3.87751e-18	-0.110292	DPP3	10072	DPP3	0.145606	2.39953e-09	None	None	None
ENSG00000254987	2.03147	4.2404e-47	-2.52092	2.34336e-71	-0.335214	0		0	0	1	MDE_TMDS_M-neg_R-pos_P--	MDE_TMDS	TMDS
ENSG00000254990	-0.285898	0.00152062	-1.1679	5.94476e-38	-0.137005	0		0	0	1	None	None	None
ENSG00000254995	-0.285365	0.00101149	-1.36986	1.21067e-52	-0.154755	STX16-NPEPL1		STX16-NPEPL1	0	1	None	None	None
ENSG00000254996	0.0534899	0.304749	0.439336	1.83115e-08	0.0286976	ANKHD1-EIF4EBP3	404734	ANKHD1-EIF4EBP3	0.211908	7.13347e-44	None	None	None
ENSG00000254999	-0.267363	1.60546e-10	-1.21262	1.02184e-44	-0.0689057	BRK1	55845	BRK1	0.100247	5.21729e-09	None	None	None
ENSG00000255005	-0.30388	0.0359831	-0.519246	1.12221e-12	-0.0605755	0		0	0	1	None	None	None
ENSG00000255026	2.31789	1.64162e-27	-1.04981	1.00862e-10	-0.0516744	0		0	0	1	TPDE_TMDS_M--_R-pos_P--	TPDE_TMDS	TMDS
ENSG00000255028	-3.97517	3.15492e-73	-1.29127	8.90983e-31	-0.187917	0		0	0	1	TPDS_TMDE_M-neg_R-neg_P--	TPDS_TMDE	TMDE
ENSG00000255031	0.504066	3.07791e-12	0.728809	1.38147e-12	0.0804664	0		0	0	1	None	None	None
ENSG00000255036	-0.167325	0.0086722	1.37025	7.38803e-38	0.207174	SUGT1P4-STRA6LP-CCDC180	57653	SUGT1P4-STRA6LP-CCDC180	0	1	None	None	None
ENSG00000255038	-0.394754	0.00199195	-0.635048	1.63149e-23	-0.0237109	0		0	0	1	None	None	None
ENSG00000255050	-0.875666	7.83034e-12	-0.775724	1.16617e-32	-0.103558	0		0	0	1	None	None	None
ENSG00000255052	-0.315792	0.0407688	-1.42087	2.11728e-42	-0.150456	FAM66D	112268389	FAM66D	0	1	None	None	None
ENSG00000255071	5.56258	1.25626e-13	-1.9092	8.51531e-84	-0.308056	SAA2-SAA4	100528017	SAA2-SAA4	0.392619	1.07039e-05	MDE_TMDS_M-neg_R-pos_P--	MDE_TMDS	TMDS
ENSG00000255085	-1.2852	8.88725e-14	0.796244	4.1454e-09	0.118382	0		0	0	1	MDS_TMDE_M-pos_R-neg_P--	MDS_TMDE	TMDE
ENSG00000255108	0.888299	3.70715e-08	0.239546	2.20948e-09	0.00896435	0		0	0	1	None	None	None
ENSG00000255112	0.162306	0.00102788	0	1	0	CHMP1B	57132	CHMP1B	-0.0994523	0.00795013	None	None	None
ENSG00000255136	1.46564	1.77655e-09	-1.07072	4.5155e-33	-0.130718	TPBGL-AS1		TPBGL-AS1	0	1	MDE_TMDS_M-neg_R-pos_P--	MDE_TMDS	TMDS
ENSG00000255150	0.388754	0.000278733	0.203907	0.00595245	0.0370824	EID3	493861	EID3	0	1	None	None	None
ENSG00000255152	-0.836259	9.5839e-34	-0.734546	5.00173e-18	-0.12192	MSH5-SAPCD1		MSH5-SAPCD1	0	1	None	None	None
ENSG00000255153	-0.956647	1.8325e-22	-0.350252	1.17564e-08	-0.0531285	TOLLIP-DT	255512	TOLLIP-DT	0	1	None	None	None
ENSG00000255154	-1.19079	3.48618e-63	0	1	0	HTD2	109703458	HTD2	-0.540625	4.17522e-27	TPDS_M--_R-neg_P-neg	TPDS	TPDS
ENSG00000255197	0.93064	3.08807e-30	-2.36511	6.93229e-67	-0.216813	0		0	0	1	None	None	None
ENSG00000255198	-0.310023	0.000157969	-1.42085	3.50363e-47	-0.0637767	SNHG9		SNHG9	0	1	None	None	None
ENSG00000255200	-0.233211	0.0113203	-0.500284	1.86866e-22	-0.0342707	PGAM1P8		PGAM1P8	0	1	None	None	None
ENSG00000255202	-2.93492	4.54406e-47	-1.37055	7.65672e-47	-0.146247	0		0	0	1	TPDS_TMDE_M-neg_R-neg_P--	TPDS_TMDE	TMDE
ENSG00000255221	2.68261	6.42879e-26	-0.568432	7.95849e-12	-0.0631341	CARD17	440068	CARD17	0	1	TPDE_TMDS_M--_R-pos_P--	TPDE_TMDS	TMDS
ENSG00000255224	-0.562018	3.96909e-12	1.99288	5.83784e-54	0.0723553	0		0	0	1	None	None	None
ENSG00000255234	-0.827347	6.23499e-26	-0.814359	1.16713e-23	-0.136568	CCDC90B-AS1		CCDC90B-AS1	0	1	None	None	None
ENSG00000255236	-0.99759	2.44991e-11	1.24749	5.51467e-37	0.110853	CHKA-DT		CHKA-DT	0	1	None	None	None
ENSG00000255240	0.315202	0.00326123	1.18877	4.11481e-28	0.162614	0	283194	0	0	1	None	None	None
ENSG00000255241	0.786513	1.45468e-14	-0.677635	2.51071e-29	-0.0374799	0		0	0	1	None	None	None
ENSG00000255250	-0.430387	0.000131318	-1.39062	5.83584e-45	-0.170604	0		0	0	1	None	None	None
ENSG00000255270	-1.57309	3.49893e-18	-1.18959	4.0263e-47	-0.159913	NAV2-IT1		NAV2-IT1	0	1	TPDS_TMDE_M-neg_R-neg_P--	TPDS_TMDE	TMDE
ENSG00000255274	-3.37245	6.28472e-48	-1.05307	9.70687e-22	-0.111459	SMIM35	100526771	SMIM35	0	1	TPDS_TMDE_M-neg_R-neg_P--	TPDS_TMDE	TMDE
ENSG00000255282	-2.15231	5.07802e-36	-1.33748	6.20896e-36	-0.173015	WTAPP1	100288077	WTAPP1	0	1	TPDS_TMDE_M-neg_R-neg_P--	TPDS_TMDE	TMDE
ENSG00000255284	-0.815959	3.33535e-28	-0.385979	0.00552553	-0.050221	0	171391	0	0	1	None	None	None
ENSG00000255302	0.222144	2.35671e-07	-0.577609	4.58624e-21	-0.040178	EID1	23741	EID1	0	1	None	None	None
ENSG00000255307	-0.424642	0.00210482	-2.36189	2.30534e-80	-0.333038	OR52B2	255725	OR52B2	0	1	None	None	None
ENSG00000255310	-0.30025	0.0079476	-0.761156	2.04241e-30	-0.0421647	0		0	0	1	None	None	None
ENSG00000255311	-1.68322	1.1706e-39	-1.3747	2.58145e-26	-0.209447	DLG2-AS2		DLG2-AS2	0	1	TPDS_TMDE_M-neg_R-neg_P--	TPDS_TMDE	TMDE
ENSG00000255328	0.587351	1.57972e-05	-2.59439	7.64784e-79	-0.262487	0		0	0	1	None	None	None
ENSG00000255330	1.44441	4.66079e-25	1.01452	8.31332e-19	0.128327	0		0	0	1	TPDE_TMDS_M-pos_R-pos_P--	TPDE_TMDS	TMDS
ENSG00000255337	1.086	1.25213e-18	0.120469	0.00148784	0.0060892	TMEM123-DT	101928424	TMEM123-DT	0	1	TPDE_TMDS_M--_R-pos_P--	TPDE_TMDS	TMDS
ENSG00000255343	-0.815272	4.09551e-07	-0.833921	4.39295e-19	-0.13574	0		0	0	1	None	None	None
ENSG00000255355	-0.40477	0.000112036	0.246977	0.00664783	0.0423301	PATL1-DT		PATL1-DT	0	1	None	None	None
ENSG00000255362	-1.0102	3.91957e-06	-0.738562	4.12278e-32	-0.0507628	LINC02761		LINC02761	0	1	TPDS_TMDE_M--_R-neg_P--	TPDS_TMDE	TMDE
ENSG00000255366	-0.822202	8.39607e-06	1.48847	1.35377e-32	0.225057	0		0	0	1	None	None	None
ENSG00000255418	-0.531984	5.21144e-06	-0.45862	1.65852e-09	-0.0558618	LINC02718		LINC02718	0	1	None	None	None
ENSG00000255422	2.90816	1.04576e-24	-0.327626	0.000120191	-0.0568188	0		0	0	1	TPDE_TMDS_M--_R-pos_P--	TPDE_TMDS	TMDS
ENSG00000255434	-1.16841	2.61824e-24	-0.450258	2.64948e-09	-0.0605675	0		0	0	1	TPDS_TMDE_M--_R-neg_P--	TPDS_TMDE	TMDE
ENSG00000255446	2.21063	2.09078e-17	-0.976444	5.27491e-43	-0.0678748	0		0	0	1	TPDE_TMDS_M--_R-pos_P--	TPDE_TMDS	TMDS
ENSG00000255458	-1.18245	4.42133e-50	-0.660414	6.85593e-09	-0.103329	SMIM14-DT		SMIM14-DT	0	1	TPDS_TMDE_M-neg_R-neg_P--	TPDS_TMDE	TMDE
ENSG00000255462	0.901208	2.25156e-20	-1.83029	9.64366e-65	-0.276138	0		0	0	1	None	None	None
ENSG00000255467	-0.804814	7.57614e-15	-0.415233	5.86911e-15	-0.0152437	0		0	0	1	None	None	None
ENSG00000255468	-0.910354	9.42834e-33	-0.657762	2.50355e-27	-0.0384426	0	102724064	0	0	1	None	None	None
ENSG00000255495	-0.370735	0.0048389	-0.439334	0.00131994	-0.0338372	0		0	0	1	None	None	None
ENSG00000255496	1.66126	3.13831e-12	-0.898128	4.06751e-33	-0.110694	0		0	0	1	MDE_TMDS_M-neg_R-pos_P--	MDE_TMDS	TMDS
ENSG00000255508	0.571576	4.03312e-22	-0.450486	1.93283e-06	-0.0458245	0		0	0	1	None	None	None
ENSG00000255517	-0.692195	6.05679e-45	-0.496307	4.812e-26	-0.0204435	DPP3-DT	101928069	DPP3-DT	0	1	None	None	None
ENSG00000255529	0.174177	2.43612e-05	0	1	0	POLR2M	81488	POLR2M	0.0978407	2.40376e-11	None	None	None
ENSG00000255555	-1.15997	2.26605e-18	-1.51038	4.35105e-47	-0.241901	0		0	0	1	TPDS_TMDE_M-neg_R-neg_P--	TPDS_TMDE	TMDE
ENSG00000255559	-1.00422	1.3504e-28	-1.92505	8.0737e-86	-0.230897	ZNF252P-AS1	286103	ZNF252P-AS1	0	1	TPDS_TMDE_M-neg_R-neg_P--	TPDS_TMDE	TMDE
ENSG00000255571	2.93778	3.90315e-28	1.60067	1.47976e-23	0.181889	MIR9-3HG	254559	MIR9-3HG	0	1	TPDE_TMDS_M-pos_R-pos_P--	TPDE_TMDS	TMDS
ENSG00000255587	1.49367	3.57724e-22	0	1	0	RAB44	401258	RAB44	0.122556	0.00322422	TPDE_TMDS_M--_R-pos_P--	TPDE_TMDS	TMDS
ENSG00000255621	-0.608573	5.02269e-09	-0.616663	1.24359e-12	-0.0636772	0		0	0	1	None	None	None
ENSG00000255622	1.14191	3.69454e-07	1.54291	2.29053e-21	0.231638	PCDHB17P		PCDHB17P	0	1	TPDE_TMDS_M-pos_R-pos_P--	TPDE_TMDS	TMDS
ENSG00000255644	-1.1346	2.69464e-12	-1.09879	2.33907e-47	-0.0888752	0		0	0	1	TPDS_TMDE_M--_R-neg_P--	TPDS_TMDE	TMDE
ENSG00000255650	-1.36498	2.59836e-12	1.26548	1.88614e-25	0.130251	FAM222A-AS1	84983	FAM222A-AS1	0	1	MDS_TMDE_M-pos_R-neg_P--	MDS_TMDE	TMDE
ENSG00000255652	-1.11529	3.84655e-07	-0.973603	9.57334e-39	-0.132051	0		0	0	1	TPDS_TMDE_M-neg_R-neg_P--	TPDS_TMDE	TMDE
ENSG00000255655	0.37382	0.0147693	-0.980786	1.70291e-58	-0.0696998	0		0	0	1	None	None	None
ENSG00000255669	-0.621202	1.0533e-13	-0.779668	1.3754e-23	-0.059355	0		0	0	1	None	None	None
ENSG00000255690	-0.555819	7.98462e-09	1.25175	1.77976e-22	0.126911	TRIL	9865	TRIL	0	1	None	None	None
ENSG00000255693	-1.95089	1.22449e-49	-0.711348	4.66437e-26	-0.0743475	LINC02389		LINC02389	0	1	TPDS_TMDE_M--_R-neg_P--	TPDS_TMDE	TMDE
ENSG00000255717	0.811564	1.43614e-43	-1.14084	1.9145e-40	-0.0877533	SNHG1	23642	SNHG1	0	1	None	None	None
ENSG00000255730	2.07556	9.76038e-31	1.66535	2.74724e-20	0.0930239	0		0	0	1	TPDE_TMDS_M--_R-pos_P--	TPDE_TMDS	TMDS
ENSG00000255733	1.46888	5.92021e-16	-1.44554	9.63944e-47	-0.155613	IFNG-AS1	100885789	IFNG-AS1	0	1	MDE_TMDS_M-neg_R-pos_P--	MDE_TMDS	TMDS
ENSG00000255737	1.80709	3.0242e-59	2.0575	1.83807e-52	0.270151	AGAP2-AS1	100130776	AGAP2-AS1	0	1	TPDE_TMDS_M-pos_R-pos_P--	TPDE_TMDS	TMDS
ENSG00000255774	6.89034	3.49561e-155	-1.21896	1.71538e-40	-0.200934	LINC02747		LINC02747	0	1	MDE_TMDS_M-neg_R-pos_P--	MDE_TMDS	TMDS
ENSG00000255794	-1.89514	1.51975e-12	-1.87428	2.38449e-83	-0.219481	RMST	196475	RMST	0	1	TPDS_TMDE_M-neg_R-neg_P--	TPDS_TMDE	TMDE
ENSG00000255801	1.04082	2.09861e-05	2.18669	8.24681e-41	0.290742	0		0	0	1	TPDE_TMDS_M-pos_R-pos_P--	TPDE_TMDS	TMDS
ENSG00000255815	0.781503	4.0412e-06	-0.198164	0.000662094	-0.0210103	KRT8P11		KRT8P11	0	1	None	None	None
ENSG00000255819	2.63774	1.79812e-60	-1.345	1.78138e-40	-0.116836	KLRC4-KLRK1		KLRC4-KLRK1	0	1	MDE_TMDS_M-neg_R-pos_P--	MDE_TMDS	TMDS
ENSG00000255823	-1.79672	1.16896e-34	-0.62529	1.82532e-10	-0.0901763	MTRNR2L8	100463486	MTRNR2L8	0	1	TPDS_TMDE_M--_R-neg_P--	TPDS_TMDE	TMDE
ENSG00000255833	2.34202	1.43971e-34	-1.11961	8.14275e-29	-0.155334	TIFAB	497189	TIFAB	0	1	MDE_TMDS_M-neg_R-pos_P--	MDE_TMDS	TMDS
ENSG00000255837	0.299101	6.19872e-07	-0.600274	3.85514e-06	-0.0485441	TAS2R20	259295	TAS2R20	0	1	None	None	None
ENSG00000255847	3.08184	8.58062e-45	-1.23877	3.22541e-43	-0.0984221	0		0	0	1	TPDE_TMDS_M--_R-pos_P--	TPDE_TMDS	TMDS
ENSG00000255850	-1.95026	3.5003e-18	1.80669	8.28127e-91	0.29735	RXYLT1-AS1	104169670	RXYLT1-AS1	0	1	MDS_TMDE_M-pos_R-neg_P--	MDS_TMDE	TMDE
ENSG00000255857	-0.15079	0.00590696	-0.253149	2.11587e-06	-0.0379492	PXN-AS1		PXN-AS1	0	1	None	None	None
ENSG00000255867	-0.814007	7.94208e-22	-0.853357	2.71222e-18	-0.121582	DENND5B-AS1	100874249	DENND5B-AS1	0	1	None	None	None
ENSG00000255872	-0.502883	5.66829e-06	-1.1557	1.82003e-26	-0.180673	0		0	0	1	None	None	None
ENSG00000255883	0.90342	8.05915e-14	-1.13744	6.7669e-43	-0.0757249	FUNDC2P1		FUNDC2P1	0	1	None	None	None
ENSG00000255886	0.273612	0.00555621	-2.28064	4.09141e-68	-0.210426	0		0	0	1	None	None	None
ENSG00000255946	-0.719976	3.41808e-10	-0.654729	6.89693e-10	-0.107025	0		0	0	1	None	None	None
ENSG00000255968	-0.594367	1.95141e-20	-1.59667	2.79473e-62	-0.162491	0		0	0	1	None	None	None
ENSG00000255970	0.769959	7.10831e-18	-1.07915	1.00725e-34	-0.178798	LINC02421	101927901	LINC02421	0	1	None	None	None
ENSG00000255986	-1.00647	0.00236039	-0.355692	8.44326e-22	-0.0550381	MT1JP	4498	MT1JP	0	1	TPDS_TMDE_M--_R-neg_P--	TPDS_TMDE	TMDE
ENSG00000256001	0.775597	2.98657e-05	1.48476	5.61647e-24	0.0844929	0		0	0	1	None	None	None
ENSG00000256028	0.338216	6.29521e-08	-0.137028	0.00024069	-0.00559937	0		0	0	1	None	None	None
ENSG00000256030	-0.347429	9.2604e-05	-1.58231	2.54424e-29	-0.0604918	CBX3P4		CBX3P4	0	1	None	None	None
ENSG00000256043	0.587085	8.97414e-30	-1.65248	1.57465e-65	-0.123167	CTSO	1519	CTSO	0	1	None	None	None
ENSG00000256053	0.0825912	0.0991305	0.350027	1.31957e-24	0.0121519	COA8	84334	COA8	-0.333331	3.15931e-08	None	None	None
ENSG00000256061	-0.433728	2.02959e-09	-1.02559	4.75353e-51	-0.0575441	DNAAF4	161582	DNAAF4	0	1	None	None	None
ENSG00000256064	-4.38433	3.02462e-89	-0.947132	6.54208e-14	-0.154374	0		0	0	1	TPDS_TMDE_M-neg_R-neg_P--	TPDS_TMDE	TMDE
ENSG00000256073	-0.594833	4.9234e-15	-0.602778	6.43773e-16	-0.0191524	URB1-AS1	84996	URB1-AS1	0	1	None	None	None
ENSG00000256087	0.446671	1.81215e-35	0.566096	4.91582e-17	0.0201716	ZNF432	9668	ZNF432	0	1	None	None	None
ENSG00000256092	-1.0935	1.59317e-50	-0.155173	6.59321e-06	-0.00602944	SBNO1-AS1	112268105	SBNO1-AS1	0	1	TPDS_TMDE_M--_R-neg_P--	TPDS_TMDE	TMDE
ENSG00000256120	-0.433986	8.73197e-05	-0.434281	0.000873011	-0.0433382	SOX5-AS1	101928471	SOX5-AS1	0	1	None	None	None
ENSG00000256128	3.32044	5.96948e-97	-2.34616	4.98025e-82	-0.354286	LINC00944		LINC00944	0	1	MDE_TMDS_M-neg_R-pos_P--	MDE_TMDS	TMDS
ENSG00000256139	-1.11864	4.24703e-48	1.88122	2.33417e-44	0.131287	0		0	0	1	MDS_TMDE_M-pos_R-neg_P--	MDS_TMDE	TMDE
ENSG00000256162	-0.684329	2.11815e-06	-0.451993	4.94376e-13	-0.0216093	SMLR1	100507203	SMLR1	-0.283314	0.000107799	None	None	None
ENSG00000256167	0.813025	2.40824e-09	-0.895787	4.30532e-15	-0.0826096	ATF4P4		ATF4P4	0	1	None	None	None
ENSG00000256188	0.26595	7.58507e-10	-0.584854	1.80376e-14	-0.048484	TAS2R30	259293	TAS2R30	0	1	None	None	None
ENSG00000256195	3.5092	3.19682e-107	-1.47285	1.38775e-45	-0.129357	0	101928940	0	0	1	MDE_TMDS_M-neg_R-pos_P--	MDE_TMDS	TMDS
ENSG00000256197	-0.670778	4.45526e-09	1.1532	1.63365e-16	0.176128	TSPAN9-IT1		TSPAN9-IT1	0	1	None	None	None
ENSG00000256229	0.248848	0.0454832	0.904872	5.83126e-23	0.0475914	ZNF486	90649	ZNF486	0	1	None	None	None
ENSG00000256235	1.75945	3.34652e-26	-2.91855	5.3923e-60	-0.420613	SMIM3	85027	SMIM3	0	1	MDE_TMDS_M-neg_R-pos_P--	MDE_TMDS	TMDS
ENSG00000256249	-2.36868	7.42708e-15	-0.927143	2.19035e-46	-0.055358	0		0	0	1	TPDS_TMDE_M--_R-neg_P--	TPDS_TMDE	TMDE
ENSG00000256269	-0.740522	3.30708e-23	-1.04667	2.32173e-21	-0.144457	HMBS	3145	HMBS	0.220789	3.45496e-07	None	None	None
ENSG00000256282	-0.442202	4.01018e-14	-0.945037	1.04372e-16	-0.111882	0		0	0	1	None	None	None
ENSG00000256294	0.352129	1.13659e-22	-0.716112	8.42496e-45	-0.0296034	ZNF225	7768	ZNF225	0	1	None	None	None
ENSG00000256339	-0.293475	0.0474373	0.743861	2.47836e-23	0.0836967	0		0	0	1	None	None	None
ENSG00000256340	-0.835877	1.28761e-06	-1.04231	8.03267e-58	-0.0801611	ABCC6P1		ABCC6P1	0	1	None	None	None
ENSG00000256381	-1.26763	1.66791e-20	-1.56121	3.74163e-53	-0.110018	0		0	0	1	TPDS_TMDE_M-neg_R-neg_P--	TPDS_TMDE	TMDE
ENSG00000256407	0.840922	6.89715e-07	-0.291355	2.12493e-12	-0.0102513	0		0	0	1	None	None	None
ENSG00000256436	0.18629	4.37617e-05	-0.974641	3.34003e-55	-0.0434848	TAS2R31	259290	TAS2R31	0	1	None	None	None
ENSG00000256443	-4.49947	4.30124e-103	-1.1725	3.24726e-38	-0.107581	0		0	0	1	TPDS_TMDE_M-neg_R-neg_P--	TPDS_TMDE	TMDE
ENSG00000256448	0.61043	5.30659e-08	-0.553982	4.29972e-23	-0.0319325	0		0	0	1	None	None	None
ENSG00000256463	-6.3197	3.14736e-60	2.52905	4.52804e-39	0.246878	SALL3	27164	SALL3	0	1	MDS_TMDE_M-pos_R-neg_P--	MDS_TMDE	TMDE
ENSG00000256508	-2.52019	8.31738e-36	1.07057	1.01356e-29	0.17399	MRGPRF-AS1	101928200	MRGPRF-AS1	0	1	MDS_TMDE_M-pos_R-neg_P--	MDS_TMDE	TMDE
ENSG00000256525	0.505747	1.40635e-42	-1.85392	3.75847e-45	-0.1318	POLG2	11232	POLG2	-0.257142	9.31816e-14	None	None	None
ENSG00000256540	1.02682	1.71937e-13	-0.298317	3.84668e-05	-0.0426047	0		0	0	1	TPDE_TMDS_M--_R-pos_P--	TPDE_TMDS	TMDS
ENSG00000256542	-2.0742	3.9619e-14	0.681462	1.21396e-21	0.0974093	0		0	0	1	TPDS_TMDE_M--_R-neg_P--	TPDS_TMDE	TMDE
ENSG00000256553	2.32765	1.94477e-20	-0.95623	3.40226e-37	-0.0738719	TRAV1-2		TRAV1-2	0	1	TPDE_TMDS_M--_R-pos_P--	TPDE_TMDS	TMDS
ENSG00000256574	2.57793	2.14374e-24	-0.983736	3.57169e-24	-0.185523	OR13A1	79290	OR13A1	0	1	MDE_TMDS_M-neg_R-pos_P--	MDE_TMDS	TMDS
ENSG00000256577	-0.728035	0.000490896	0.721197	6.45907e-24	0.114927	SLC6A12-AS1	101929384	SLC6A12-AS1	0	1	None	None	None
ENSG00000256590	-1.33172	8.69184e-10	1.01391	3.47456e-25	0.16747	TRDV3		TRDV3	0	1	MDS_TMDE_M-pos_R-neg_P--	MDS_TMDE	TMDE
ENSG00000256591	-0.685026	5.35207e-20	-4.35656	8.94676e-206	-0.197637	0		0	0	1	None	None	None
ENSG00000256594	1.58378	7.21904e-140	-0.758463	5.63567e-32	-0.0277473	0	374443	0	0	1	TPDE_TMDS_M--_R-pos_P--	TPDE_TMDS	TMDS
ENSG00000256616	1.19266	1.64031e-06	-0.570139	1.43805e-15	-0.0875178	0		0	0	1	TPDE_TMDS_M--_R-pos_P--	TPDE_TMDS	TMDS
ENSG00000256618	-2.27388	4.74503e-19	-1.05628	3.0015e-28	-0.156839	MTRNR2L1	100462977	MTRNR2L1	0	1	TPDS_TMDE_M-neg_R-neg_P--	TPDS_TMDE	TMDE
ENSG00000256628	-0.40589	2.56782e-12	-1.32326	9.72002e-27	-0.138939	ZBTB11-AS1	100009676	ZBTB11-AS1	0	1	None	None	None
ENSG00000256637	-0.72277	0.0450738	0.738635	2.23315e-14	0.0566744	LINC01965		LINC01965	0	1	None	None	None
ENSG00000256667	0.496459	1.85724e-17	-0.933274	1.5597e-56	-0.0433467	KLRA1P		KLRA1P	0	1	None	None	None
ENSG00000256683	0.259316	0.000313199	-0.630871	5.6783e-13	-0.0263411	ZNF350	59348	ZNF350	0	1	None	None	None
ENSG00000256706	1.50108	8.80401e-17	-1.58758	1.03433e-53	-0.238325	0		0	0	1	MDE_TMDS_M-neg_R-pos_P--	MDE_TMDS	TMDS
ENSG00000256713	3.02365	4.06486e-33	-0.874372	2.87733e-33	-0.131108	PGA5	5222	PGA5	0	1	MDE_TMDS_M-neg_R-pos_P--	MDE_TMDS	TMDS
ENSG00000256721	0.841228	6.65985e-12	-1.6237	1.89559e-48	-0.223609	CACNA1C-IT3		CACNA1C-IT3	0	1	None	None	None
ENSG00000256733	2.1384	3.18121e-25	-0.749462	2.82768e-27	-0.0557583	0		0	0	1	TPDE_TMDS_M--_R-pos_P--	TPDE_TMDS	TMDS
ENSG00000256742	1.68042	3.78283e-46	-2.01776	8.09494e-58	-0.3065	KDM2B-DT		KDM2B-DT	0	1	MDE_TMDS_M-neg_R-pos_P--	MDE_TMDS	TMDS
ENSG00000256751	-0.754584	7.59254e-18	0.635815	2.23548e-19	0.0882622	PLBD1-AS1		PLBD1-AS1	0	1	None	None	None
ENSG00000256762	-0.62311	0.000944421	-1.88592	2.35344e-115	-0.144913	STH	246744	STH	0	1	None	None	None
ENSG00000256769	0.674696	1.30543e-05	-0.994841	1.99952e-32	-0.0670004	CACNA1C-AS3		CACNA1C-AS3	0	1	None	None	None
ENSG00000256802	0.41947	0.00353793	-2.02184	1.97409e-46	-0.311721	0	100130111	0	0	1	None	None	None
ENSG00000256806	-0.218355	0.0133527	-0.955734	2.20598e-13	-0.047669	C17orf100	388327	C17orf100	0	1	None	None	None
ENSG00000256824	-3.08556	1.43183e-47	4.56842	2.02258e-167	0.333162	0		0	0	1	MDS_TMDE_M-pos_R-neg_P--	MDS_TMDE	TMDE
ENSG00000256862	0.181074	0.00212702	-1.1663	1.75385e-37	-0.142294	PARP11-AS1	105369609	PARP11-AS1	0	1	None	None	None
ENSG00000256870	0.273446	0.315764	0.752395	3.08094e-16	0.120723	SLC5A8	160728	SLC5A8	-1.2021	3.46326e-29	TPDE_TMDS_M-pos_R--_P-neg	TMDS	TMDS
ENSG00000256940	0.544968	0.00109647	1.66555	3.42262e-30	0.141808	PPP1R14B-AS1		PPP1R14B-AS1	0	1	None	None	None
ENSG00000256943	-2.03019	2.65077e-11	-0.617762	1.69558e-15	-0.101637	0		0	0	1	TPDS_TMDE_M-neg_R-neg_P--	TPDS_TMDE	TMDE
ENSG00000256995	-1.12396	5.32227e-12	-2.2991	1.97639e-86	-0.314998	0		0	0	1	TPDS_TMDE_M-neg_R-neg_P--	TPDS_TMDE	TMDE
ENSG00000257017	4.28193	1.18583e-33	-0.948859	1.11992e-28	-0.112026	HP	3240	HP	0.675902	1.46196e-10	MDE_M-neg_R-pos_P-pos	MDE	MDE
ENSG00000257022	-0.621473	4.19673e-07	-1.12016	5.72671e-39	-0.0983746	0		0	0	1	None	None	None
ENSG00000257038	-0.48422	1.77172e-07	0.651319	5.82323e-35	0.0254304	ARHGEF17-AS1		ARHGEF17-AS1	0	1	None	None	None
ENSG00000257042	1.49212	5.08462e-06	-2.36969	1.91247e-79	-0.343215	0		0	0	1	MDE_TMDS_M-neg_R-pos_P--	MDE_TMDS	TMDS
ENSG00000257048	-3.10766	1.44887e-29	-0.63918	1.71524e-16	-0.0466664	LINC02417		LINC02417	0	1	TPDS_TMDE_M--_R-neg_P--	TPDS_TMDE	TMDE
ENSG00000257052	-0.859286	7.19822e-13	-1.85761	1.07137e-103	-0.0721901	PRPF19-DT		PRPF19-DT	0	1	None	None	None
ENSG00000257057	-1.39479	3.32671e-09	-1.16719	1.62839e-48	-0.0758968	C11orf97	643037	C11orf97	0	1	TPDS_TMDE_M--_R-neg_P--	TPDS_TMDE	TMDE
ENSG00000257058	0.384131	0.00197834	0.79554	3.51395e-06	0.109801	0		0	0	1	None	None	None
ENSG00000257060	-2.32872	1.97273e-26	-1.71462	4.97755e-54	-0.257014	0		0	0	1	TPDS_TMDE_M-neg_R-neg_P--	TPDS_TMDE	TMDE
ENSG00000257083	-1.02033	1.88177e-12	-0.614239	4.25438e-14	-0.0510695	0		0	0	1	TPDS_TMDE_M--_R-neg_P--	TPDS_TMDE	TMDE
ENSG00000257093	0.405203	4.88108e-10	-1.24913	4.5867e-49	-0.0722771	DENND11	57189	DENND11	0.187026	9.12869e-12	None	None	None
ENSG00000257103	0.174045	1.31506e-09	-0.79038	3.18278e-43	-0.0456527	LSM14A	26065	LSM14A	0.0349959	0.0138461	None	None	None
ENSG00000257108	-2.48972	9.06584e-115	1.4137	4.16306e-39	0.215952	NHLRC4	283948	NHLRC4	0	1	MDS_TMDE_M-pos_R-neg_P--	MDS_TMDE	TMDE
ENSG00000257135	0.357566	1.48306e-06	-0.334343	4.53533e-17	-0.0155505	ODC1-DT		ODC1-DT	0	1	None	None	None
ENSG00000257138	1.71877	3.16717e-18	-2.01913	1.91095e-68	-0.318761	TAS2R38	5726	TAS2R38	0	1	MDE_TMDS_M-neg_R-pos_P--	MDE_TMDS	TMDS
ENSG00000257150	-1.78569	5.54555e-41	-0.567811	1.12034e-08	-0.0765733	PGAM1P5	100132594	PGAM1P5	0	1	TPDS_TMDE_M--_R-neg_P--	TPDS_TMDE	TMDE
ENSG00000257165	-4.81618	2.45697e-56	-1.48831	3.7136e-61	-0.167943	0		0	0	1	TPDS_TMDE_M-neg_R-neg_P--	TPDS_TMDE	TMDE
ENSG00000257176	0.246871	0.000689529	-0.969513	1.23355e-22	-0.0950973	0	100506606	0	0	1	None	None	None
ENSG00000257178	-1.54315	1.89802e-35	1.00271	2.34084e-13	0.142048	0		0	0	1	MDS_TMDE_M-pos_R-neg_P--	MDS_TMDE	TMDE
ENSG00000257191	-6.24632	3.76239e-102	-1.69954	2.51881e-45	-0.136366	0		0	0	1	TPDS_TMDE_M-neg_R-neg_P--	TPDS_TMDE	TMDE
ENSG00000257198	0.382437	0.0273329	-1.95624	1.04981e-70	-0.212671	FAM205BP		FAM205BP	0	1	None	None	None
ENSG00000257218	0.0708668	0.0554882	-4.7717	1.43106e-211	-0.201271	GATC	283459	GATC	-0.347372	1.54792e-23	None	None	None
ENSG00000257221	0.386837	0.00165907	-1.87342	6.7877e-49	-0.293985	0		0	0	1	None	None	None
ENSG00000257222	0.650976	2.50415e-06	-0.706031	4.29185e-21	-0.0555062	0		0	0	1	None	None	None
ENSG00000257225	-0.872442	1.08309e-12	-0.5076	3.6241e-23	-0.0464057	0		0	0	1	None	None	None
ENSG00000257226	1.75749	3.49083e-27	-1.03219	1.04307e-33	-0.0563877	0		0	0	1	TPDE_TMDS_M--_R-pos_P--	TPDE_TMDS	TMDS
ENSG00000257228	-0.950452	4.76751e-05	-0.21631	0.00250515	-0.0184733	0		0	0	1	None	None	None
ENSG00000257239	1.1714	5.68406e-10	-1.04243	4.44208e-33	-0.0798808	0		0	0	1	TPDE_TMDS_M--_R-pos_P--	TPDE_TMDS	TMDS
ENSG00000257242	1.58819	4.94444e-37	-1.52346	2.8452e-36	-0.232782	LINC01619	256021	LINC01619	0	1	MDE_TMDS_M-neg_R-pos_P--	MDE_TMDS	TMDS
ENSG00000257252	-0.673479	5.84659e-06	1.1294	4.29674e-22	0.11646	0		0	0	1	None	None	None
ENSG00000257256	-0.299273	0.000399061	-0.674978	1.11062e-14	-0.0930612	0		0	0	1	None	None	None
ENSG00000257267	-0.282296	8.75726e-13	-0.285016	2.2985e-07	-0.0182067	ZNF271P	10778	ZNF271P	0	1	None	None	None
ENSG00000257283	-0.301281	3.22531e-05	0.351329	2.07783e-07	0.0251674	0	105369911	0	0	1	None	None	None
ENSG00000257285	-1.02695	6.3316e-46	-1.31267	1.7987e-72	-0.075547	PRMT5-DT	101926933	PRMT5-DT	0	1	TPDS_TMDE_M--_R-neg_P--	TPDS_TMDE	TMDE
ENSG00000257303	-0.85321	9.87529e-54	-2.46275	2.40334e-83	-0.0965964	CNPY2-AS1		CNPY2-AS1	0	1	None	None	None
ENSG00000257315	-0.0846776	0.0159918	-0.626374	2.50739e-17	-0.0945066	ZBED6	100381270	ZBED6	0	1	None	None	None
ENSG00000257335	-0.669697	0.00036645	-1.46557	6.80893e-60	-0.17583	MGAM	8972	MGAM	-1.40975	3.05929e-60	TPDS_TMDS_M-neg_R--_P-neg	TMDS	TMDS
ENSG00000257337	-0.503105	1.73639e-27	-0.998621	6.42055e-43	-0.0318098	0	283335	0	0	1	None	None	None
ENSG00000257341	0.580411	0.000184013	-2.44865	1.55346e-84	-0.360666	0		0	0	1	None	None	None
ENSG00000257345	-2.34232	1.81186e-37	-0.700511	1.69321e-34	-0.0386958	LINC02413		LINC02413	0	1	TPDS_TMDE_M--_R-neg_P--	TPDS_TMDE	TMDE
ENSG00000257354	0.139756	0.044745	-0.829315	1.20223e-25	-0.08944	MIRLET7IHG		MIRLET7IHG	0	1	None	None	None
ENSG00000257365	0.109919	0.0172682	-1.18882	9.34977e-48	-0.16708	FNTB	2342	FNTB	-0.0656882	0.00205654	None	None	None
ENSG00000257429	-5.39649	1.45699e-55	-1.17309	1.86033e-45	-0.0764673	0		0	0	1	TPDS_TMDE_M--_R-neg_P--	TPDS_TMDE	TMDE
ENSG00000257433	-1.13971	2.05196e-72	-0.701172	1.52979e-12	-0.113062	RPAP3-DT		RPAP3-DT	0	1	TPDS_TMDE_M-neg_R-neg_P--	TPDS_TMDE	TMDE
ENSG00000257443	0.986024	1.13121e-09	-0.711532	7.33295e-23	-0.0601307	LRIG3-DT		LRIG3-DT	0	1	None	None	None
ENSG00000257452	1.21422	7.29893e-13	-1.0405	1.09839e-24	-0.166589	0		0	0	1	MDE_TMDS_M-neg_R-pos_P--	MDE_TMDS	TMDS
ENSG00000257458	0.290003	0.0117777	-1.06914	4.74675e-29	-0.157649	0		0	0	1	None	None	None
ENSG00000257467	-0.839357	4.91486e-08	1.13772	2.65148e-23	0.180308	PPFIA2-AS1	102724663	PPFIA2-AS1	0	1	None	None	None
ENSG00000257474	-1.87298	1.51637e-46	0.555376	1.84617e-17	0.0276167	0		0	0	1	TPDS_TMDE_M--_R-neg_P--	TPDS_TMDE	TMDE
ENSG00000257489	-0.842726	5.91694e-26	-1.5965	7.9392e-29	-0.119651	0		0	0	1	None	None	None
ENSG00000257497	1.00843	7.85326e-28	-0.19882	0.00800156	-0.0315815	0		0	0	1	TPDE_TMDS_M--_R-pos_P--	TPDE_TMDS	TMDS
ENSG00000257501	-1.98505	5.71512e-18	-1.07948	4.73423e-30	-0.143952	PAFAH1B2P2	643711	PAFAH1B2P2	0	1	TPDS_TMDE_M-neg_R-neg_P--	TPDS_TMDE	TMDE
ENSG00000257524	1.074	7.84103e-26	-0.375208	2.56537e-14	-0.0224382	0		0	0	1	TPDE_TMDS_M--_R-pos_P--	TPDE_TMDS	TMDS
ENSG00000257526	0.290974	0.00550208	0.711954	1.55713e-20	0.0667425	0		0	0	1	None	None	None
ENSG00000257542	1.5651	2.76335e-29	-1.53073	4.63468e-49	-0.248159	OR7E47P	26628	OR7E47P	0	1	MDE_TMDS_M-neg_R-pos_P--	MDE_TMDS	TMDS
ENSG00000257545	-0.466258	2.83642e-10	0.320514	5.53587e-08	0.0209375	0	100287944	0	0	1	None	None	None
ENSG00000257551	0.338583	0.0128931	-1.10623	1.35185e-50	-0.161838	HLX-AS1	100873924	HLX-AS1	0	1	None	None	None
ENSG00000257556	1.18837	4.96215e-27	-0.228916	0.00138398	-0.0268377	LINC02298		LINC02298	0	1	TPDE_TMDS_M--_R-pos_P--	TPDE_TMDS	TMDS
ENSG00000257557	-0.467177	2.09757e-10	-3.44892	1.53846e-177	-0.10891	PPP1R12A-AS1		PPP1R12A-AS1	0	1	None	None	None
ENSG00000257579	-0.860701	0.000927113	-0.681528	1.35793e-10	-0.10418	0		0	0	1	None	None	None
ENSG00000257588	-7.24656	1.83132e-76	0.519088	1.13328e-23	0.056628	AQP5-AS1	101927318	AQP5-AS1	0	1	TPDS_TMDE_M--_R-neg_P--	TPDS_TMDE	TMDE
ENSG00000257591	0.229245	0.00171875	-0.756847	9.33899e-55	-0.029173	ZNF625	90589	ZNF625	0	1	None	None	None
ENSG00000257594	0.435407	1.33993e-11	0.616849	1.34999e-16	0.0350932	GALNT4	8693	GALNT4	0	1	None	None	None
ENSG00000257599	1.10597	5.07611e-13	-0.487504	3.29571e-11	-0.0463786	OVCH1-AS1		OVCH1-AS1	0	1	TPDE_TMDS_M--_R-pos_P--	TPDE_TMDS	TMDS
ENSG00000257636	0.302075	0.00117903	-1.10663	3.366e-30	-0.0983147	G2E3-AS1		G2E3-AS1	0	1	None	None	None
ENSG00000257657	0.915743	4.20347e-08	1.06254	7.20125e-27	0.155454	0		0	0	1	None	None	None
ENSG00000257660	-2.30095	5.90697e-64	-0.489466	4.85424e-20	-0.0153294	ADCY6-DT	100506125	ADCY6-DT	0	1	TPDS_TMDE_M--_R-neg_P--	TPDS_TMDE	TMDE
ENSG00000257681	2.3771	1.14294e-60	0.236027	4.71064e-07	0.0149601	0		0	0	1	TPDE_TMDS_M--_R-pos_P--	TPDE_TMDS	TMDS
ENSG00000257696	-0.47027	0.000169941	-2.33678	1.07628e-60	-0.337461	UHRF1BP1L-DT		UHRF1BP1L-DT	0	1	None	None	None
ENSG00000257698	0.243233	0.000594098	-0.55043	9.094e-17	-0.0222562	GIHCG		GIHCG	0	1	None	None	None
ENSG00000257702	0.546244	1.40345e-13	-0.924768	3.79914e-32	-0.137276	LBX2-AS1	151534	LBX2-AS1	0	1	None	None	None
ENSG00000257704	0.456432	3.34717e-13	-0.910365	1.98868e-44	-0.152872	INAFM1	255783	INAFM1	0	1	None	None	None
ENSG00000257735	-0.477127	1.1817e-06	2.07493	9.90314e-43	0.105536	0		0	0	1	None	None	None
ENSG00000257743	0.546019	0.000882674	-0.81425	7.61886e-14	-0.13309	MGAM2	93432	MGAM2	0	1	None	None	None
ENSG00000257754	1.68111	5.18987e-30	-2.48192	2.34519e-82	-0.323016	0		0	0	1	MDE_TMDS_M-neg_R-pos_P--	MDE_TMDS	TMDS
ENSG00000257769	-0.331693	0.000391838	1.41633	7.01572e-32	0.223627	0		0	0	1	None	None	None
ENSG00000257780	-1.04857	0.0294376	-1.23973	3.11607e-46	-0.12949	GLYCAM1	644076	GLYCAM1	0	1	TPDS_TMDE_M-neg_R-neg_P--	TPDS_TMDE	TMDE
ENSG00000257815	0.718446	2.22203e-19	-0.726059	2.02573e-16	-0.0674348	PRANCR	101928062	PRANCR	0	1	None	None	None
ENSG00000257829	1.16597	1.32396e-07	0.221396	0.000218427	0.0291175	0		0	0	1	TPDE_TMDS_M--_R-pos_P--	TPDE_TMDS	TMDS
ENSG00000257831	-0.555004	2.70615e-14	0.588784	1.43232e-11	0.0991705	0		0	0	1	None	None	None
ENSG00000257838	1.05656	1.61426e-14	-0.634007	6.05444e-24	-0.0820048	OTOAP1	653786	OTOAP1	0	1	TPDE_TMDS_M--_R-pos_P--	TPDE_TMDS	TMDS
ENSG00000257842	-2.09117	1.26202e-16	0.444659	6.80644e-07	0.0452722	NOVA1-DT	102725045	NOVA1-DT	0	1	TPDS_TMDE_M--_R-neg_P--	TPDS_TMDE	TMDE
ENSG00000257878	0.896481	8.84191e-08	-1.58615	3.85611e-78	-0.252536	0		0	0	1	None	None	None
ENSG00000257894	-3.10724	2.71031e-76	-1.36542	9.58189e-21	-0.174354	0		0	0	1	TPDS_TMDE_M-neg_R-neg_P--	TPDS_TMDE	TMDE
ENSG00000257896	0.146568	0.0470173	-0.739238	3.92621e-19	-0.049926	0		0	0	1	None	None	None
ENSG00000257910	0.501549	0.00170696	-2.30664	4.38819e-71	-0.169896	0		0	0	1	None	None	None
ENSG00000257920	-1.84864	5.95013e-12	-1.31312	2.46454e-17	-0.146662	LINC02409		LINC02409	0	1	TPDS_TMDE_M-neg_R-neg_P--	TPDS_TMDE	TMDE
ENSG00000257923	-0.590462	1.64795e-26	-3.03406	2.66915e-100	-0.440336	CUX1	1523	CUX1	0.000648228	0.969617	None	None	None
ENSG00000257925	1.0242	6.36575e-09	-2.99726	1.54351e-79	-0.448033	0		0	0	1	MDE_TMDS_M-neg_R-pos_P--	MDE_TMDS	TMDS
ENSG00000257948	-5.3565	1.09409e-65	-1.32099	8.87065e-30	-0.193975	0		0	0	1	TPDS_TMDE_M-neg_R-neg_P--	TPDS_TMDE	TMDE
ENSG00000257949	-0.840455	1.46597e-18	0	1	0	TEN1	100134934	TEN1	0.435283	1.50866e-14	None	None	None
ENSG00000257950	-0.372472	6.03484e-06	0.497363	2.99909e-07	0.0367801	P2RX5-TAX1BP3		P2RX5-TAX1BP3	0	1	None	None	None
ENSG00000257953	-0.641566	1.97018e-15	0.489108	1.53154e-09	0.0817822	0		0	0	1	None	None	None
ENSG00000258017	0.559002	1.44454e-08	-2.47693	2.12122e-63	-0.275388	0		0	0	1	None	None	None
ENSG00000258034	0.895087	6.91879e-38	-0.873916	3.0859e-27	-0.0880595	0		0	0	1	None	None	None
ENSG00000258035	2.02545	1.25646e-36	1.8151	2.15876e-40	0.265761	0		0	0	1	TPDE_TMDS_M-pos_R-pos_P--	TPDE_TMDS	TMDS
ENSG00000258048	-0.469955	1.54548e-12	-0.875091	3.61993e-18	-0.097657	PPP1R12A-AS2		PPP1R12A-AS2	0	1	None	None	None
ENSG00000258057	-0.762169	1.15937e-23	-1.12325	1.59749e-28	-0.124475	BCDIN3D-AS1	100286844	BCDIN3D-AS1	0	1	None	None	None
ENSG00000258077	0.69529	0.00103235	-3.31502	5.60868e-110	-0.27629	0		0	0	1	None	None	None
ENSG00000258082	1.73184	1.9674e-45	-0.600485	1.29973e-32	-0.0982547	0		0	0	1	TPDE_TMDS_M--_R-pos_P--	TPDE_TMDS	TMDS
ENSG00000258084	-4.7991	1.86455e-53	-1.51877	6.24921e-67	-0.0945271	0		0	0	1	TPDS_TMDE_M--_R-neg_P--	TPDS_TMDE	TMDE
ENSG00000258086	1.79115	6.7473e-26	-1.31483	2.32771e-40	-0.2033	0		0	0	1	MDE_TMDS_M-neg_R-pos_P--	MDE_TMDS	TMDS
ENSG00000258092	-0.906495	1.26928e-22	-0.59957	1.52891e-12	-0.0971115	0		0	0	1	None	None	None
ENSG00000258096	0.452053	6.01136e-05	0.691273	1.33794e-31	0.0262269	SLC38A2-AS1		SLC38A2-AS1	0	1	None	None	None
ENSG00000258099	-0.782204	1.29115e-16	1.90849	2.97592e-108	0.134046	ATXN2-AS	102723619	ATXN2-AS	0	1	None	None	None
ENSG00000258101	0.408123	8.73998e-06	-1.07677	5.12495e-40	-0.0704443	0		0	0	1	None	None	None
ENSG00000258102	1.90592	4.35425e-37	-3.16734	2.13231e-84	-0.470572	MAP1LC3B2	643246	MAP1LC3B2	0.0928888	0.0636399	MDE_TMDS_M-neg_R-pos_P--	MDE_TMDS	TMDS
ENSG00000258130	0.427814	0.0137642	0.360298	5.54438e-19	0.0152924	0		0	0	1	None	None	None
ENSG00000258136	-0.415033	1.4866e-17	-0.817886	2.97063e-17	-0.130746	0	101929162	0	0	1	None	None	None
ENSG00000258137	1.29663	1.9455e-10	-1.60767	1.05304e-64	-0.261528	0	102724050	0	0	1	MDE_TMDS_M-neg_R-pos_P--	MDE_TMDS	TMDS
ENSG00000258171	-0.419234	0.0443378	-0.912611	8.89664e-58	-0.0667981	LINC02412		LINC02412	0	1	None	None	None
ENSG00000258285	-1.25831	5.59011e-26	-1.18679	5.66037e-44	-0.177409	TESC-AS1		TESC-AS1	0	1	TPDS_TMDE_M-neg_R-neg_P--	TPDS_TMDE	TMDE
ENSG00000258289	0.0410741	0.431459	-0.532921	1.13245e-10	-0.0623834	CHURC1	91612	CHURC1	0.186863	3.70627e-10	None	None	None
ENSG00000258302	-0.365136	3.56001e-08	0.961814	7.32592e-32	0.0778632	0		0	0	1	None	None	None
ENSG00000258311	0.589641	1.9875e-12	-0.971268	1.7721e-26	-0.103996	0		0	0	1	None	None	None
ENSG00000258315	0.772994	1.67596e-24	0	1	0	C17orf49	124944	C17orf49	0.402102	1.06973e-34	None	None	None
ENSG00000258325	-0.467286	2.8277e-11	-0.824326	9.22079e-27	-0.0539432	ITFG2-AS1		ITFG2-AS1	0	1	None	None	None
ENSG00000258334	1.47613	8.81699e-09	0.295803	0.000107697	0.0275245	TROAP-AS1	101927267	TROAP-AS1	0	1	TPDE_TMDS_M--_R-pos_P--	TPDE_TMDS	TMDS
ENSG00000258343	-1.9429	1.31442e-22	1.84999	6.5395e-27	0.206557	SNRPF-DT	105369921	SNRPF-DT	0	1	MDS_TMDE_M-pos_R-neg_P--	MDS_TMDE	TMDE
ENSG00000258365	0.265539	0.000117637	-0.528541	5.83913e-09	-0.0860858	0		0	0	1	None	None	None
ENSG00000258366	0.270503	1.10432e-05	0	1	0	RTEL1	51750	RTEL1	0.10599	2.1177e-14	None	None	None
ENSG00000258376	-1.47796	2.50467e-42	0.712706	1.00737e-12	0.111382	PAPLN-AS1		PAPLN-AS1	0	1	MDS_TMDE_M-pos_R-neg_P--	MDS_TMDE	TMDE
ENSG00000258380	0.359205	1.15542e-05	-0.795953	2.61827e-29	-0.0543041	0		0	0	1	None	None	None
ENSG00000258386	0.430219	0.00488529	1.14511	1.24879e-43	0.09807	0		0	0	1	None	None	None
ENSG00000258399	-2.11321	2.60163e-43	-2.07034	7.07251e-66	-0.272423	0		0	0	1	TPDS_TMDE_M-neg_R-neg_P--	TPDS_TMDE	TMDE
ENSG00000258405	-0.628533	8.07668e-08	3.04021	5.98821e-59	0.223393	ZNF578	147660	ZNF578	0	1	None	None	None
ENSG00000258413	-1.19	1.046e-43	0.848079	1.25152e-16	0.0900086	FBXO34-AS1		FBXO34-AS1	0	1	TPDS_TMDE_M--_R-neg_P--	TPDS_TMDE	TMDE
ENSG00000258425	-0.485478	0.0253469	0.457851	1.28586e-11	0.057713	0		0	0	1	None	None	None
ENSG00000258428	-0.271977	1.57903e-05	-1.09709	1.01553e-41	-0.105895	0		0	0	1	None	None	None
ENSG00000258429	-0.834758	1.02784e-16	-0.272873	4.54864e-16	-0.0282424	PDF	64146	PDF	-0.655763	1.13541e-39	TMDS_M--_R--_P-neg	TMDS	TMDS
ENSG00000258437	-0.466756	4.33003e-08	-1.04789	5.40087e-37	-0.090734	0		0	0	1	None	None	None
ENSG00000258441	0.278213	7.91272e-05	-1.13888	2.787e-55	-0.0777852	LINC00641	283624	LINC00641	0	1	None	None	None
ENSG00000258450	-0.704717	9.13248e-15	-1.03212	7.52158e-18	-0.128242	0		0	0	1	None	None	None
ENSG00000258454	-1.16359	1.41952e-31	1.20593	1.33967e-22	0.169623	0		0	0	1	MDS_TMDE_M-pos_R-neg_P--	MDS_TMDE	TMDE
ENSG00000258457	-0.575042	4.7511e-08	0.966731	2.68589e-38	0.0466789	AJUBA-DT		AJUBA-DT	0	1	None	None	None
ENSG00000258461	-0.511627	2.06719e-14	-2.01251	5.69691e-69	-0.217841	0		0	0	1	None	None	None
ENSG00000258466	-0.504196	6.97154e-09	1.53225	2.66834e-34	0.20321	0		0	0	1	None	None	None
ENSG00000258471	-0.276945	0.000720585	-1.16639	1.73777e-34	-0.150335	0	101929718	0	0	1	None	None	None
ENSG00000258472	-2.1389	3.15537e-35	-0.30655	6.18449e-06	-0.0438849	0		0	0	1	TPDS_TMDE_M--_R-neg_P--	TPDS_TMDE	TMDE
ENSG00000258479	0.480129	0.000126996	-1.02208	9.57725e-31	-0.121491	LINC00640		LINC00640	0	1	None	None	None
ENSG00000258502	-2.09226	1.57671e-45	-1.35782	3.13244e-61	-0.0901154	LINC02290		LINC02290	0	1	TPDS_TMDE_M--_R-neg_P--	TPDS_TMDE	TMDE
ENSG00000258525	-0.363065	0.00220843	-1.64071	6.44045e-59	-0.189787	0	100506071	0	0	1	None	None	None
ENSG00000258526	-1.03767	2.15563e-65	0.909021	5.36828e-20	0.145652	0		0	0	1	MDS_TMDE_M-pos_R-neg_P--	MDS_TMDE	TMDE
ENSG00000258537	2.75274	3.7529e-35	-1.19163	3.46305e-36	-0.185109	FRMD6-AS2	100874185	FRMD6-AS2	0	1	MDE_TMDS_M-neg_R-pos_P--	MDE_TMDS	TMDS
ENSG00000258545	-0.197838	0.0294613	-1.19401	5.28562e-13	-0.132366	RHOXF1-AS1	101928969	RHOXF1-AS1	0	1	None	None	None
ENSG00000258551	1.50251	1.23096e-10	-2.49462	1.33354e-66	-0.381493	CRAT37	101926928	0	0	1	MDE_TMDS_M-neg_R-pos_P--	MDE_TMDS	TMDS
ENSG00000258553	-1.35846	1.58805e-45	-1.1357	3.42423e-48	-0.0785368	PCNX4-DT		PCNX4-DT	0	1	TPDS_TMDE_M--_R-neg_P--	TPDS_TMDE	TMDE
ENSG00000258555	0.217413	0.0394905	0.346591	1.02984e-11	0.0579087	SPECC1L-ADORA2A		SPECC1L-ADORA2A	0	1	None	None	None
ENSG00000258558	0.584287	8.95326e-05	-0.348813	7.43499e-09	-0.05429	0		0	0	1	None	None	None
ENSG00000258561	-1.45148	3.50422e-43	-0.278583	3.6073e-08	-0.0146973	0		0	0	1	TPDS_TMDE_M--_R-neg_P--	TPDS_TMDE	TMDE
ENSG00000258583	1.12543	8.94725e-06	-1.23832	6.88305e-45	-0.117191	LINC01500		LINC01500	0	1	MDE_TMDS_M-neg_R-pos_P--	MDE_TMDS	TMDS
ENSG00000258603	-0.626282	1.40729e-06	-0.843001	1.1763e-53	-0.0382863	0		0	0	1	None	None	None
ENSG00000258636	-1.64497	3.35223e-08	1.39584	4.7174e-31	0.104114	LRFN5-DT		LRFN5-DT	0	1	MDS_TMDE_M-pos_R-neg_P--	MDS_TMDE	TMDE
ENSG00000258643	-0.303719	0.000473956	0.928838	9.03458e-27	0.0738351	BCL2L2-PABPN1	100529063	BCL2L2-PABPN1	-0.326117	7.04158e-18	None	None	None
ENSG00000258644	-0.0711478	0.394642	0.412812	4.09924e-07	0.0713589	SYNJ2BP-COX16	100529257	SYNJ2BP-COX16	-0.585556	3.10525e-57	TMDS_M--_R--_P-neg	TMDS	TMDS
ENSG00000258647	0.580789	0.0198852	-1.77189	2.93644e-84	-0.159899	LINC00930		LINC00930	0	1	None	None	None
ENSG00000258654	-3.92403	5.38365e-76	-0.926703	8.3951e-37	-0.142074	0		0	0	1	TPDS_TMDE_M-neg_R-neg_P--	TPDS_TMDE	TMDE
ENSG00000258655	-0.334598	7.87142e-05	-1.39107	6.02546e-79	-0.0912627	ARHGAP5-AS1		ARHGAP5-AS1	0	1	None	None	None
ENSG00000258659	0.6389	3.25339e-26	-1.17898	3.48361e-39	-0.0873065	TRIM34	53840	TRIM34	0	1	None	None	None
ENSG00000258667	1.52948	6.49604e-47	-1.02162	6.44805e-20	-0.0543036	HIF1A-AS3	105370526	HIF1A-AS3	0	1	TPDE_TMDS_M--_R-pos_P--	TPDE_TMDS	TMDS
ENSG00000258700	-6.0465	1.46811e-75	-1.73083	3.98478e-66	-0.155053	LINC00871	100506412	LINC00871	0	1	TPDS_TMDE_M-neg_R-neg_P--	TPDS_TMDE	TMDE
ENSG00000258704	-0.58951	6.53586e-23	-2.80611	1.13882e-118	-0.13933	SRP54-AS1		SRP54-AS1	0	1	None	None	None
ENSG00000258725	1.18027	1.74147e-34	-0.699349	1.87548e-41	-0.0315322	PRC1-AS1	100507118	PRC1-AS1	0	1	TPDE_TMDS_M--_R-pos_P--	TPDE_TMDS	TMDS
ENSG00000258727	-0.430079	6.09474e-18	-1.51027	1.92126e-81	-0.178238	AP1G2-AS1	102724814	AP1G2-AS1	0	1	None	None	None
ENSG00000258730	-1.27035	4.53803e-46	1.12164	2.12814e-28	0.179629	ITPK1-AS1	319085	ITPK1-AS1	0	1	MDS_TMDE_M-pos_R-neg_P--	MDS_TMDE	TMDE
ENSG00000258731	1.08939	8.77824e-28	-0.603969	8.00914e-25	-0.0931596	DDHD1-DT	101927620	DDHD1-DT	0	1	TPDE_TMDS_M--_R-pos_P--	TPDE_TMDS	TMDS
ENSG00000258733	1.62757	4.76081e-49	-1.8647	4.40928e-62	-0.20358	LINC02328		LINC02328	0	1	MDE_TMDS_M-neg_R-pos_P--	MDE_TMDS	TMDS
ENSG00000258735	-1.46298	9.10964e-16	0.494734	2.24841e-15	0.0812957	PPP1R13B-DT	145216	PPP1R13B-DT	0	1	TPDS_TMDE_M--_R-neg_P--	TPDS_TMDE	TMDE
ENSG00000258752	0.321779	3.95763e-06	0.542341	2.27361e-05	0.088866	0		0	0	1	None	None	None
ENSG00000258754	0.459032	0.0010015	1.22683	1.15174e-38	0.198869	LINC01579	105369203	LINC01579	0	1	None	None	None
ENSG00000258760	1.3178	1.40894e-06	-2.67101	2.39855e-125	-0.139691	0		0	0	1	MDE_TMDS_M-neg_R-pos_P--	MDE_TMDS	TMDS
ENSG00000258766	-0.515539	3.76059e-05	-1.28241	8.55948e-43	-0.146649	DIO2-AS1	100628307	DIO2-AS1	0	1	None	None	None
ENSG00000258789	-0.757603	1.02974e-13	0.56895	6.49859e-11	0.0224584	0		0	0	1	None	None	None
ENSG00000258791	-0.48616	0.00327107	-0.941402	2.27794e-29	-0.0821182	LINC00520	645687	LINC00520	0	1	None	None	None
ENSG00000258808	4.3204	6.65803e-42	-0.734154	3.20757e-17	-0.111242	LINC02310	105370496	LINC02310	0	1	MDE_TMDS_M-neg_R-pos_P--	MDE_TMDS	TMDS
ENSG00000258811	-0.982407	4.14798e-11	-1.22199	1.5683e-40	-0.0922732	0		0	0	1	None	None	None
ENSG00000258818	0.31232	0.00447322	-0.909831	2.02585e-47	-0.054045	RNASE4	6038	RNASE4	-0.509726	6.59708e-21	TMDS_M--_R--_P-neg	TMDS	TMDS
ENSG00000258819	0.692427	1.88133e-09	-0.873161	2.21538e-19	-0.0652849	LINC02289	102724190	LINC02289	0	1	None	None	None
ENSG00000258831	1.55287	5.23213e-17	-0.736766	6.82315e-22	-0.0773655	0		0	0	1	TPDE_TMDS_M--_R-pos_P--	TPDE_TMDS	TMDS
ENSG00000258839	-0.247428	0.00149475	-1.31165	1.25864e-25	-0.164703	MC1R	4157	MC1R	0	1	None	None	None
ENSG00000258847	-2.8058	4.22001e-57	-1.42987	3.11039e-60	-0.206603	0		0	0	1	TPDS_TMDE_M-neg_R-neg_P--	TPDS_TMDE	TMDE
ENSG00000258861	-2.24861	4.13357e-26	-1.32765	1.3495e-52	-0.102263	MIR381HG	378881	MIR381HG	0	1	TPDS_TMDE_M-neg_R-neg_P--	TPDS_TMDE	TMDE
ENSG00000258871	-1.64463	2.44562e-15	0.259646	0.00194136	0.0375589	0		0	0	1	TPDS_TMDE_M--_R-neg_P--	TPDS_TMDE	TMDE
ENSG00000258875	0.305856	0.00927518	-2.56047	1.18066e-56	-0.336859	0		0	0	1	None	None	None
ENSG00000258881	-3.34659	4.87698e-101	-1.23651	4.0596e-36	-0.128966	0		0	0	1	TPDS_TMDE_M-neg_R-neg_P--	TPDS_TMDE	TMDE
ENSG00000258891	-0.325443	6.59151e-08	-0.639331	1.07599e-32	-0.0351136	0		0	0	1	None	None	None
ENSG00000258913	0.716317	0.000384487	-1.33792	3.87103e-32	-0.20408	LINC02691	145195	LINC02691	0	1	None	None	None
ENSG00000258932	-2.25967	3.6697e-20	-1.78641	8.98354e-63	-0.157622	0	728755	0	0	1	TPDS_TMDE_M-neg_R-neg_P--	TPDS_TMDE	TMDE
ENSG00000258935	-0.542665	1.98004e-07	-0.537106	6.87908e-11	-0.0773379	0		0	0	1	None	None	None
ENSG00000258938	-0.828901	1.17013e-18	-1.0295	7.83193e-43	-0.0892424	0		0	0	1	None	None	None
ENSG00000258944	-1.55552	1.0787e-58	-0.726005	8.7431e-21	-0.074297	0		0	0	1	TPDS_TMDE_M--_R-neg_P--	TPDS_TMDE	TMDE
ENSG00000258947	1.45679	9.3268e-10	-0.743545	2.46937e-29	-0.0480573	TUBB3	10381	TUBB3	0.396691	4.98169e-12	TPDE_TMDS_M--_R-pos_P--	TPDE_TMDS	TMDS
ENSG00000258952	2.89185	2.41147e-24	1.14864	4.0796e-41	0.18947	SALRNA1		SALRNA1	0	1	TPDE_TMDS_M-pos_R-pos_P--	TPDE_TMDS	TMDS
ENSG00000258955	0.964538	3.0926e-09	-2.08715	5.8636e-82	-0.335028	LINC00519		LINC00519	0	1	None	None	None
ENSG00000258986	3.49368	1.02746e-35	0.683814	1.49909e-23	0.0582996	TMEM179	388021	TMEM179	0	1	TPDE_TMDS_M--_R-pos_P--	TPDE_TMDS	TMDS
ENSG00000258987	1.71034	1.43242e-14	2.28143	7.69764e-56	0.340429	0		0	0	1	TPDE_TMDS_M-pos_R-pos_P--	TPDE_TMDS	TMDS
ENSG00000258998	-3.05215	3.17955e-43	-0.909704	7.31957e-24	-0.116484	LINC02302		LINC02302	0	1	TPDS_TMDE_M-neg_R-neg_P--	TPDS_TMDE	TMDE
ENSG00000259001	4.84373	1.87561e-173	-0.998487	3.99653e-08	-0.0673071	0		0	0	1	TPDE_TMDS_M--_R-pos_P--	TPDE_TMDS	TMDS
ENSG00000259003	-1.49522	8.85624e-13	-1.43455	5.71519e-33	-0.0539073	0		0	0	1	TPDS_TMDE_M--_R-neg_P--	TPDS_TMDE	TMDE
ENSG00000259005	0.184411	0.0396035	-2.09051	1.89825e-66	-0.305432	0		0	0	1	None	None	None
ENSG00000259030	-1.02321	8.85565e-28	-0.746466	3.50327e-22	-0.0697157	FPGT-TNNI3K	100526835	FPGT-TNNI3K	0	1	TPDS_TMDE_M--_R-neg_P--	TPDS_TMDE	TMDE
ENSG00000259038	-1.3881	1.155e-28	0.477216	1.71679e-09	0.065728	0		0	0	1	TPDS_TMDE_M--_R-neg_P--	TPDS_TMDE	TMDE
ENSG00000259040	-0.724682	1.26766e-07	0.799005	1.80495e-13	0.0939438	BLOC1S5-TXNDC5		BLOC1S5-TXNDC5	0	1	None	None	None
ENSG00000259070	0.512594	0.0010064	-0.343922	1.96972e-07	-0.0296967	LINC00639	283547	LINC00639	0	1	None	None	None
ENSG00000259073	0.953635	4.34121e-26	-0.268775	0.00449615	-0.0369312	FOXN3-AS2	29018	FOXN3-AS2	0	1	None	None	None
ENSG00000259075	-0.269324	3.03165e-06	0	1	0	POC1B-GALNT4	100528030	POC1B-GALNT4	0.0707498	0.0105613	None	None	None
ENSG00000259087	-0.452964	0.00146174	-1.19621	8.6629e-51	-0.0829861	0		0	0	1	None	None	None
ENSG00000259103	0.129791	0.0276488	0.963496	1.4329e-20	0.149633	0		0	0	1	None	None	None
ENSG00000259104	-2.75808	1.42259e-18	-1.33566	1.2486e-67	-0.11848	PTCSC3		PTCSC3	0	1	TPDS_TMDE_M-neg_R-neg_P--	TPDS_TMDE	TMDE
ENSG00000259125	1.40567	2.08015e-20	-0.953905	2.21162e-52	-0.0582734	LRP1-AS	105751187	LRP1-AS	0	1	TPDE_TMDS_M--_R-pos_P--	TPDE_TMDS	TMDS
ENSG00000259130	2.36845	4.41358e-26	-1.03776	1.18923e-22	-0.0591223	0		0	0	1	TPDE_TMDS_M--_R-pos_P--	TPDE_TMDS	TMDS
ENSG00000259134	-1.13499	1.25447e-10	-0.643759	2.54241e-15	-0.0794847	LINC00924	145820	LINC00924	0	1	TPDS_TMDE_M--_R-neg_P--	TPDS_TMDE	TMDE
ENSG00000259138	-0.425652	2.17528e-07	1.56672	2.26368e-50	0.0734718	0		0	0	1	None	None	None
ENSG00000259153	-2.07187	3.73288e-48	0.820264	1.24798e-20	0.133334	MAP3K9-DT	100506411	MAP3K9-DT	0	1	MDS_TMDE_M-pos_R-neg_P--	MDS_TMDE	TMDE
ENSG00000259163	-0.557426	5.75154e-13	-0.668471	3.43063e-11	-0.0944589	0	101928909	0	0	1	None	None	None
ENSG00000259171	1.11352	2.11526e-18	-1.01488	1.70438e-35	-0.166475	0		0	0	1	MDE_TMDS_M-neg_R-pos_P--	MDE_TMDS	TMDS
ENSG00000259188	0.216329	0.0257217	-0.72397	1.98759e-24	-0.0683552	0		0	0	1	None	None	None
ENSG00000259207	-0.858671	1.65094e-12	0	1	0	ITGB3	3690	ITGB3	-0.122046	0.0257189	None	None	None
ENSG00000259209	0.331637	1.33317e-11	-0.636068	1.67076e-33	-0.0325035	0		0	0	1	None	None	None
ENSG00000259211	-0.575912	3.21316e-11	-1.36981	2.1369e-54	-0.225121	0		0	0	1	None	None	None
ENSG00000259219	-1.32593	3.39544e-24	-0.846616	2.36095e-59	-0.122985	0	105371022	0	0	1	TPDS_TMDE_M-neg_R-neg_P--	TPDS_TMDE	TMDE
ENSG00000259224	-0.693569	7.52434e-14	0.146458	6.36001e-05	0.00685051	SLC35G6	643664	SLC35G6	0	1	None	None	None
ENSG00000259225	-0.318429	0.0191528	-0.688982	5.99047e-41	-0.0980481	LINC02345	101928227	LINC02345	0	1	None	None	None
ENSG00000259238	0.388262	7.68683e-09	-0.328491	0.000318414	-0.0065078	0		0	0	1	None	None	None
ENSG00000259248	0.161219	2.86695e-05	0.761447	2.7249e-26	0.12687	USP3-AS1		USP3-AS1	0	1	None	None	None
ENSG00000259251	-0.627109	1.2809e-05	-0.429343	0.000793443	-0.0251528	VPS13C-DT		VPS13C-DT	0	1	None	None	None
ENSG00000259274	0.213172	0.00549118	-1.10379	4.71855e-49	-0.0972087	0		0	0	1	None	None	None
ENSG00000259275	-0.437837	6.04655e-05	-1.98254	5.98918e-38	-0.294369	0		0	0	1	None	None	None
ENSG00000259285	-2.41658	2.78316e-42	1.16739	1.6426e-16	0.063564	ALDH1A2-AS1		ALDH1A2-AS1	0	1	TPDS_TMDE_M--_R-neg_P--	TPDS_TMDE	TMDE
ENSG00000259287	-1.12793	6.14228e-72	-0.732023	5.62586e-21	-0.0532582	0		0	0	1	TPDS_TMDE_M--_R-neg_P--	TPDS_TMDE	TMDE
ENSG00000259319	-1.15598	8.40577e-44	-0.731708	1.10392e-43	-0.031951	JDP2-AS1		JDP2-AS1	0	1	TPDS_TMDE_M--_R-neg_P--	TPDS_TMDE	TMDE
ENSG00000259330	1.07809	9.11435e-39	0	1	0	INAFM2	100505573	INAFM2	0.318303	2.86731e-14	TPDE_TMDS_M--_R-pos_P--	TPDE_TMDS	TMDS
ENSG00000259334	-2.26973	2.29325e-71	-0.96267	1.06242e-37	-0.0605681	LINC00596		LINC00596	0	1	TPDS_TMDE_M--_R-neg_P--	TPDS_TMDE	TMDE
ENSG00000259336	-1.03991	8.40311e-47	-1.64325	7.34377e-67	-0.106659	0		0	0	1	TPDS_TMDE_M-neg_R-neg_P--	TPDS_TMDE	TMDE
ENSG00000259343	1.20775	8.19203e-17	-1.12781	4.21178e-42	-0.167733	TMC3-AS1		TMC3-AS1	0	1	MDE_TMDS_M-neg_R-pos_P--	MDE_TMDS	TMDS
ENSG00000259345	0.706226	0.0012652	-1.64517	1.30531e-49	-0.199067	0		0	0	1	None	None	None
ENSG00000259349	-0.861737	6.33537e-17	-0.302717	3.75024e-13	-0.0121484	APPBP2-DT		APPBP2-DT	0	1	None	None	None
ENSG00000259353	1.19765	2.10385e-07	-0.42867	2.51179e-09	-0.0441862	0		0	0	1	TPDE_TMDS_M--_R-pos_P--	TPDE_TMDS	TMDS
ENSG00000259354	0.682909	1.48768e-05	-1.10066	4.54253e-26	-0.11933	0		0	0	1	None	None	None
ENSG00000259359	-0.267647	0.0010313	0.368303	6.11416e-05	0.0632044	0		0	0	1	None	None	None
ENSG00000259364	-0.862044	8.84329e-14	-1.02065	4.4829e-61	-0.0507815	0		0	0	1	None	None	None
ENSG00000259366	-0.358788	1.48026e-09	-0.528433	1.15869e-08	-0.0871799	0		0	0	1	None	None	None
ENSG00000259370	-0.684765	2.69645e-12	-1.23865	3.30978e-36	-0.13669	0	105370854	0	0	1	None	None	None
ENSG00000259407	0.154819	0.0459836	-1.45218	1.51483e-40	-0.182126	0		0	0	1	None	None	None
ENSG00000259416	-1.36067	5.31018e-37	-0.302973	2.54619e-08	-0.0235515	LINC02883		LINC02883	0	1	TPDS_TMDE_M--_R-neg_P--	TPDS_TMDE	TMDE
ENSG00000259417	-2.19861	3.3433e-61	1.36552	8.52733e-34	0.21844	CTXND1	100996492	CTXND1	0	1	MDS_TMDE_M-pos_R-neg_P--	MDS_TMDE	TMDE
ENSG00000259422	-0.963535	2.24219e-09	0.66135	2.77635e-14	0.096126	0	101929439	0	0	1	None	None	None
ENSG00000259423	0.533159	0.0490993	-1.89914	4.31699e-56	-0.237471	0		0	0	1	None	None	None
ENSG00000259424	-0.478169	0.0154841	-0.797671	3.14809e-20	-0.0289544	IRAIN		IRAIN	0	1	None	None	None
ENSG00000259426	-2.05704	7.2496e-99	-1.0818	6.75667e-52	-0.0570278	KIF23-AS1	145694	KIF23-AS1	0	1	TPDS_TMDE_M--_R-neg_P--	TPDS_TMDE	TMDE
ENSG00000259439	-3.93634	1.5334e-54	1.54307	2.88977e-55	0.248972	LINC01833	107985879	LINC01833	0	1	MDS_TMDE_M-pos_R-neg_P--	MDS_TMDE	TMDE
ENSG00000259458	0.761285	1.07618e-10	-0.418467	4.17192e-12	-0.0213925	MGC15885	197003	0	0	1	None	None	None
ENSG00000259459	-2.77024	2.21706e-122	-0.573348	4.26791e-15	-0.0975507	LINC02568		LINC02568	0	1	TPDS_TMDE_M--_R-neg_P--	TPDS_TMDE	TMDE
ENSG00000259462	-1.66618	1.86828e-20	1.03191	1.89075e-27	0.0910014	CPEB1-AS1	283692	CPEB1-AS1	0	1	TPDS_TMDE_M--_R-neg_P--	TPDS_TMDE	TMDE
ENSG00000259475	-1.03411	6.06198e-20	-1.41775	1.01834e-31	-0.221926	SYNM-AS1		SYNM-AS1	0	1	TPDS_TMDE_M-neg_R-neg_P--	TPDS_TMDE	TMDE
ENSG00000259488	-0.278992	0.000339731	-1.74557	5.8308e-57	-0.271287	DUT-AS1		DUT-AS1	0	1	None	None	None
ENSG00000259494	-0.151084	0.000790734	-1.00636	1.60878e-42	-0.0784689	MRPL46	26589	MRPL46	-0.666225	1.06874e-49	TMDS_M--_R--_P-neg	TMDS	TMDS
ENSG00000259495	-1.56039	5.37708e-19	-1.56639	9.43515e-58	-0.167081	0		0	0	1	TPDS_TMDE_M-neg_R-neg_P--	TPDS_TMDE	TMDE
ENSG00000259498	1.09168	4.06071e-26	-1.61943	4.21576e-54	-0.22332	TPM1-AS		TPM1-AS	0	1	MDE_TMDS_M-neg_R-pos_P--	MDE_TMDS	TMDS
ENSG00000259504	-2.48279	1.05456e-70	1.3051	3.16639e-29	0.16121	0		0	0	1	MDS_TMDE_M-pos_R-neg_P--	MDS_TMDE	TMDE
ENSG00000259516	-0.848913	2.58566e-37	-0.906887	2.50667e-08	-0.0885226	ANP32AP1		ANP32AP1	0	1	None	None	None
ENSG00000259518	3.9341	3.92578e-20	-0.698766	3.83925e-20	-0.113233	LINC01583	101929690	LINC01583	0	1	MDE_TMDS_M-neg_R-pos_P--	MDE_TMDS	TMDS
ENSG00000259521	-0.224579	0.0140928	1.28861	8.4541e-34	0.206918	INO80-AS1		INO80-AS1	0	1	None	None	None
ENSG00000259523	-0.659191	3.87568e-18	0.740176	1.41661e-23	0.0544289	0		0	0	1	None	None	None
ENSG00000259529	0.205953	0.0119084	0.210044	2.02064e-05	0.0123454	0		0	0	1	None	None	None
ENSG00000259540	-0.817474	1.37317e-07	-0.853619	2.63002e-27	-0.0356089	0	102723335	0	0	1	None	None	None
ENSG00000259542	-0.471855	0.000593268	-0.580673	2.48017e-35	-0.0283311	0		0	0	1	None	None	None
ENSG00000259564	0.229585	0.00771079	-1.79672	9.50644e-67	-0.23461	0		0	0	1	None	None	None
ENSG00000259571	-0.270123	0.0457981	-0.898416	1.093e-29	-0.0872375	BLID	414899	BLID	0	1	None	None	None
ENSG00000259577	-0.516281	1.49539e-09	-1.11887	5.09751e-36	-0.126761	CERNA1		CERNA1	0	1	None	None	None
ENSG00000259579	-2.82402	3.18206e-42	-0.874808	3.07796e-31	-0.11977	0		0	0	1	TPDS_TMDE_M-neg_R-neg_P--	TPDS_TMDE	TMDE
ENSG00000259583	0.992799	3.55228e-16	0.774912	1.9043e-28	0.0794198	ALDH1A3-AS1	101927751	ALDH1A3-AS1	0	1	None	None	None
ENSG00000259605	-0.675566	4.90166e-14	1.22365	3.22039e-41	0.201443	0		0	0	1	None	None	None
ENSG00000259617	0.198193	0.0043397	-0.673975	1.98759e-37	-0.0283381	0		0	0	1	None	None	None
ENSG00000259628	0.203954	0.00932153	0.670223	6.33054e-10	0.104652	0		0	0	1	None	None	None
ENSG00000259639	-0.556593	0.0013066	-0.773841	2.53406e-11	-0.074712	0		0	0	1	None	None	None
ENSG00000259642	-0.326257	3.70849e-05	0.721222	6.99986e-18	0.113134	ST20-AS1		ST20-AS1	0	1	None	None	None
ENSG00000259660	0.898088	7.59705e-21	-1.13471	2.22187e-51	-0.171702	DNM1P47		DNM1P47	0	1	None	None	None
ENSG00000259669	-2.77226	9.51095e-13	0.377154	1.87388e-05	0.0410108	0		0	0	1	TPDS_TMDE_M--_R-neg_P--	TPDS_TMDE	TMDE
ENSG00000259673	-1.11711	1.14205e-77	-0.79653	2.40698e-33	-0.0580002	IQCH-AS1	100506686	IQCH-AS1	0	1	TPDS_TMDE_M--_R-neg_P--	TPDS_TMDE	TMDE
ENSG00000259678	0.476771	0.000282246	-0.795403	2.17113e-33	-0.0432285	0		0	0	1	None	None	None
ENSG00000259690	-0.628798	0.00182955	-1.02726	2.16367e-31	-0.0902114	0		0	0	1	None	None	None
ENSG00000259702	-0.685414	0.0269893	0.915822	4.45417e-16	0.0932168	0		0	0	1	None	None	None
ENSG00000259705	0.206266	0.0234573	-2.19899	3.84722e-64	-0.226358	FBN1-DT		FBN1-DT	0	1	None	None	None
ENSG00000259709	-1.0739	8.32012e-40	-0.905009	1.18855e-33	-0.128318	0		0	0	1	TPDS_TMDE_M-neg_R-neg_P--	TPDS_TMDE	TMDE
ENSG00000259711	-0.637048	0.00825509	2.45053	3.59654e-52	0.363656	0		0	0	1	None	None	None
ENSG00000259712	0.465017	1.64186e-10	-1.32491	1.6616e-38	-0.214093	0		0	0	1	None	None	None
ENSG00000259719	-1.62871	3.02687e-32	-1.01905	1.97271e-33	-0.122995	LINC02284		LINC02284	0	1	TPDS_TMDE_M-neg_R-neg_P--	TPDS_TMDE	TMDE
ENSG00000259735	-0.270006	0.00748489	-0.221231	8.75986e-07	-0.0118704	0		0	0	1	None	None	None
ENSG00000259754	-6.4008	2.67879e-110	-1.35096	3.00854e-57	-0.113069	0		0	0	1	TPDS_TMDE_M-neg_R-neg_P--	TPDS_TMDE	TMDE
ENSG00000259755	0.804756	2.5159e-09	-0.851882	2.19226e-21	-0.140179	0		0	0	1	None	None	None
ENSG00000259757	-5.27399	4.38496e-94	1.74439	4.51707e-41	0.248942	0		0	0	1	MDS_TMDE_M-pos_R-neg_P--	MDS_TMDE	TMDE
ENSG00000259772	0.29954	0.00873002	0.533373	1.20353e-17	0.0894945	0	283710	0	0	1	None	None	None
ENSG00000259786	1.2921	0.00171833	-1.40693	9.22581e-43	-0.145074	LINC02109		LINC02109	0	1	MDE_TMDS_M-neg_R-pos_P--	MDE_TMDS	TMDS
ENSG00000259792	0.931198	1.25527e-18	-1.06665	1.46679e-36	-0.175332	0		0	0	1	None	None	None
ENSG00000259793	0.913784	2.19182e-05	0.568495	2.22453e-08	0.0922915	0		0	0	1	None	None	None
ENSG00000259802	-0.312446	0.00026857	2.04835	5.21286e-68	0.127971	0		0	0	1	None	None	None
ENSG00000259805	-1.6239	4.21618e-30	-0.964133	1.38992e-23	-0.104865	0		0	0	1	TPDS_TMDE_M-neg_R-neg_P--	TPDS_TMDE	TMDE
ENSG00000259807	0.818492	1.18519e-12	2.25393	3.26359e-42	0.207389	0		0	0	1	None	None	None
ENSG00000259818	-0.313289	0.000203963	-0.242013	0.000819343	-0.0337854	CZIB-DT		CZIB-DT	0	1	None	None	None
ENSG00000259863	0.376582	0.000397604	-0.360669	3.76543e-06	-0.048875	SH3RF3-AS1		SH3RF3-AS1	0	1	None	None	None
ENSG00000259867	2.10464	1.08185e-51	-1.31253	3.00392e-31	-0.145727	DYNLRB2-AS1		DYNLRB2-AS1	0	1	MDE_TMDS_M-neg_R-pos_P--	MDE_TMDS	TMDS
ENSG00000259881	0.458798	0.0403598	1.46834	5.89665e-39	0.184697	0	101927793	0	0	1	None	None	None
ENSG00000259887	-0.263351	0.0156428	-1.01061	3.60805e-30	-0.1704	FIGNL2-DT	105369971	FIGNL2-DT	0	1	None	None	None
ENSG00000259891	-0.457128	7.97111e-11	0.836471	2.96519e-09	0.0955875	0		0	0	1	None	None	None
ENSG00000259895	-1.51501	1.1729e-41	-0.734585	4.31069e-23	-0.0679639	TEDC2-AS1	729652	TEDC2-AS1	0	1	TPDS_TMDE_M--_R-neg_P--	TPDS_TMDE	TMDE
ENSG00000259899	-1.14918	2.74176e-29	-0.614891	4.53583e-13	-0.0254191	0		0	0	1	TPDS_TMDE_M--_R-neg_P--	TPDS_TMDE	TMDE
ENSG00000259905	-3.76981	6.49991e-40	-1.44536	8.10429e-43	-0.232359	PWRN1	791114	PWRN1	0	1	TPDS_TMDE_M-neg_R-neg_P--	TPDS_TMDE	TMDE
ENSG00000259910	-1.31947	8.45585e-17	0.76282	5.27118e-32	0.11175	0		0	0	1	MDS_TMDE_M-pos_R-neg_P--	MDS_TMDE	TMDE
ENSG00000259956	-0.354795	2.2984e-22	-2.61691	6.4266e-134	-0.245029	RBM15B	29890	RBM15B	-0.130998	4.16631e-12	None	None	None
ENSG00000259959	0.109509	0.0413378	-0.662338	5.93214e-22	-0.0450117	0		0	0	1	None	None	None
ENSG00000259964	-2.84422	1.69218e-72	-2.35889	3.58727e-62	-0.292389	THSD4-AS1	101929196	THSD4-AS1	0	1	TPDS_TMDE_M-neg_R-neg_P--	TPDS_TMDE	TMDE
ENSG00000259970	-1.05164	2.89502e-13	0.608547	8.52351e-55	0.078966	0		0	0	1	TPDS_TMDE_M--_R-neg_P--	TPDS_TMDE	TMDE
ENSG00000259977	-2.93565	7.33543e-37	-1.02988	1.71317e-16	-0.135261	0		0	0	1	TPDS_TMDE_M-neg_R-neg_P--	TPDS_TMDE	TMDE
ENSG00000259985	-0.425243	0.0167365	-0.332728	0.00137189	-0.0207558	0		0	0	1	None	None	None
ENSG00000260000	0.369795	3.41277e-06	-1.09758	6.3933e-43	-0.04283	0		0	0	1	None	None	None
ENSG00000260011	-1.731	9.25165e-30	0.353817	2.91895e-06	0.0287573	0		0	0	1	TPDS_TMDE_M--_R-neg_P--	TPDS_TMDE	TMDE
ENSG00000260018	-0.800348	1.1e-12	0.227681	1.38879e-10	0.00978341	MBTPS1-DT		MBTPS1-DT	0	1	None	None	None
ENSG00000260027	-0.466001	2.1387e-08	2.54318	2.25671e-88	0.39546	HOXB7	3217	HOXB7	0.151937	0.0328649	None	None	None
ENSG00000260029	-1.53213	2.23516e-20	-1.54539	1.14412e-63	-0.170357	0		0	0	1	TPDS_TMDE_M-neg_R-neg_P--	TPDS_TMDE	TMDE
ENSG00000260035	1.43981	1.14541e-06	-1.29808	4.5683e-42	-0.0959124	0		0	0	1	TPDE_TMDS_M--_R-pos_P--	TPDE_TMDS	TMDS
ENSG00000260042	-0.672194	0.0362057	0.708021	2.70452e-40	0.0699685	0		0	0	1	None	None	None
ENSG00000260051	-0.501313	2.00485e-09	-1.45951	6.01328e-67	-0.0671816	0		0	0	1	None	None	None
ENSG00000260063	-0.651474	7.04827e-17	-0.977729	2.8328e-43	-0.0550244	0	101928728	0	0	1	None	None	None
ENSG00000260078	-2.18566	1.52591e-58	-1.27921	4.75587e-24	-0.198368	0	643802	0	0	1	TPDS_TMDE_M-neg_R-neg_P--	TPDS_TMDE	TMDE
ENSG00000260081	-0.482466	1.04026e-06	-1.23602	6.14289e-45	-0.103524	0	105373383	0	0	1	None	None	None
ENSG00000260083	-0.275163	2.12556e-07	-2.05271	2.21025e-27	-0.206892	MIR762HG	101928736	MIR762HG	0	1	None	None	None
ENSG00000260086	0.699022	8.23228e-11	0.711222	1.68383e-24	0.119113	0		0	0	1	None	None	None
ENSG00000260091	0.381902	7.94116e-05	-0.420998	4.44899e-19	-0.0236492	0		0	0	1	None	None	None
ENSG00000260093	-1.95225	7.42204e-49	-0.937743	4.94364e-29	-0.132636	MSRA-DT		MSRA-DT	0	1	TPDS_TMDE_M-neg_R-neg_P--	TPDS_TMDE	TMDE
ENSG00000260105	-1.43453	1.40834e-19	-1.35496	1.18449e-41	-0.204337	AOC4P	90586	AOC4P	0	1	TPDS_TMDE_M-neg_R-neg_P--	TPDS_TMDE	TMDE
ENSG00000260121	0.343688	8.78495e-07	0.369203	4.73282e-15	0.0290201	0		0	0	1	None	None	None
ENSG00000260136	-0.249446	0.000119853	0.927946	6.80814e-15	0.101382	0		0	0	1	None	None	None
ENSG00000260139	1.96497	5.57137e-34	-0.696183	1.23504e-21	-0.0672846	CSPG4P13		CSPG4P13	0	1	TPDE_TMDS_M--_R-pos_P--	TPDE_TMDS	TMDS
ENSG00000260173	-2.07875	1.67511e-78	1.99759	2.70357e-48	0.1353	0		0	0	1	MDS_TMDE_M-pos_R-neg_P--	MDS_TMDE	TMDE
ENSG00000260179	-0.703146	8.15053e-13	-1.66458	1.54907e-64	-0.238536	0		0	0	1	None	None	None
ENSG00000260228	1.72969	8.2245e-54	-0.320594	9.74057e-10	-0.0135844	0	102724163	0	0	1	TPDE_TMDS_M--_R-pos_P--	TPDE_TMDS	TMDS
ENSG00000260230	-1.2229	6.14879e-05	2.28183	5.77748e-60	0.202021	FRRS1L	23732	FRRS1L	0	1	MDS_TMDE_M-pos_R-neg_P--	MDS_TMDE	TMDE
ENSG00000260236	-0.621596	1.34104e-18	0.358731	8.28874e-21	0.0137937	PTPN23-DT		PTPN23-DT	0	1	None	None	None
ENSG00000260238	-0.393409	9.56358e-07	-3.33041	1.86589e-97	-0.475587	PMF1-BGLAP	100527963	PMF1-BGLAP	0	1	None	None	None
ENSG00000260249	0.888418	1.34884e-08	-1.70401	1.04933e-50	-0.173321	0		0	0	1	None	None	None
ENSG00000260257	-0.409299	1.03127e-12	-0.886393	6.36752e-59	-0.0668171	0	119746555	0	0	1	None	None	None
ENSG00000260259	-0.588797	1.94124e-08	-0.641566	8.73995e-23	-0.0576171	LINC02166		LINC02166	0	1	None	None	None
ENSG00000260261	1.09911	9.08565e-19	-0.674407	9.42215e-14	-0.0951654	0		0	0	1	TPDE_TMDS_M--_R-pos_P--	TPDE_TMDS	TMDS
ENSG00000260267	0.0972385	0.0330811	-0.64988	1.57844e-21	-0.028163	0		0	0	1	None	None	None
ENSG00000260272	0.782853	3.69959e-06	-0.301671	1.16478e-09	-0.0346347	0		0	0	1	None	None	None
ENSG00000260273	-0.721	4.49843e-13	1.21929	7.45467e-50	0.0474081	0		0	0	1	None	None	None
ENSG00000260274	-0.918283	5.32717e-41	0.257211	2.69597e-07	0.0245199	0		0	0	1	None	None	None
ENSG00000260278	-0.705874	2.23247e-06	-0.349961	8.09623e-15	-0.0130223	BMP2K-DT		BMP2K-DT	0	1	None	None	None
ENSG00000260279	-0.639154	2.05494e-15	0.758221	3.77403e-26	0.0681663	0	105371414	0	0	1	None	None	None
ENSG00000260281	0.371305	9.52299e-07	-0.548526	8.6475e-11	-0.0131168	ITFG1-AS1		ITFG1-AS1	0	1	None	None	None
ENSG00000260285	-0.477768	1.58325e-06	1.20669	1.21522e-37	0.15138	0		0	0	1	None	None	None
ENSG00000260305	-1.45915	6.54285e-13	1.60029	1.76262e-40	0.237644	NTRK3-AS1	283738	NTRK3-AS1	0	1	MDS_TMDE_M-pos_R-neg_P--	MDS_TMDE	TMDE
ENSG00000260314	0.634892	3.06054e-06	0	1	0	MRC1	4360	MRC1	0.119337	0.0437976	None	None	None
ENSG00000260316	-0.762597	1.69999e-13	-0.332041	1.35758e-17	-0.0318648	0		0	0	1	None	None	None
ENSG00000260325	-1.02903	2.68454e-27	1.65498	1.84654e-26	0.24128	HSPB9	94086	HSPB9	0	1	MDS_TMDE_M-pos_R-neg_P--	MDS_TMDE	TMDE
ENSG00000260339	-0.696525	3.98301e-13	-0.592868	1.39039e-09	-0.064924	HEXA-AS1	80072	HEXA-AS1	0	1	None	None	None
ENSG00000260351	0.557236	4.55867e-06	-0.819983	6.06111e-15	-0.128721	0		0	0	1	None	None	None
ENSG00000260369	-0.847798	1.13067e-14	0.954157	1.54422e-20	0.0497503	0		0	0	1	None	None	None
ENSG00000260388	-0.654834	4.3266e-10	-0.265743	2.74005e-05	-0.020424	LINC00562	100861549	LINC00562	0	1	None	None	None
ENSG00000260389	0.433797	0.00814794	-1.18803	4.2893e-53	-0.0637953	WBP11P1	441818	WBP11P1	0	1	None	None	None
ENSG00000260403	-1.49858	7.74103e-19	-1.70268	8.34301e-40	-0.158737	0		0	0	1	TPDS_TMDE_M-neg_R-neg_P--	TPDS_TMDE	TMDE
ENSG00000260404	-0.262039	7.25525e-05	-1.24287	1.10582e-48	-0.118335	0		0	0	1	None	None	None
