## Supplementary Table 3 for "SiRCle (Signature Regulatory Clustering) model integration reveals mechanisms of phenotype regulation in renal cancer" (part 3 of 3)

### Sheet: RCM results (continued)
ensembl_gene_id	logFC_rna	padj_rna	logFC_meth	padj_meth	CpG_Beta_diff	external_gene_name	entrezgene_id	hgnc_symbol	logFC_protein	padj_protein	Regulation_Grouping_1	Regulation_Grouping_2	Regulation_Grouping_3
ENSG00000260417	-0.323898	0.00503117	0.255492	9.50529e-06	0.0341655	0		0	0	1	None	None	None
ENSG00000260418	-0.927103	3.31128e-13	0.669973	5.13937e-17	0.0651811	0		0	0	1	None	None	None
ENSG00000260420	1.27585	1.11191e-07	0.794507	2.73674e-18	0.128681	LINC02182	101928880	LINC02182	0	1	TPDE_TMDS_M-pos_R-pos_P--	TPDE_TMDS	TMDS
ENSG00000260430	1.39461	5.006e-19	0.779923	3.8929e-10	0.0451714	0		0	0	1	TPDE_TMDS_M--_R-pos_P--	TPDE_TMDS	TMDS
ENSG00000260441	-1.1249	7.16936e-24	-0.287377	5.44943e-06	-0.0244302	0		0	0	1	TPDS_TMDE_M--_R-neg_P--	TPDS_TMDE	TMDE
ENSG00000260448	-1.04482	1.52704e-32	-0.752703	1.94182e-28	-0.0447777	LCMT1-AS1		LCMT1-AS1	0	1	TPDS_TMDE_M--_R-neg_P--	TPDS_TMDE	TMDE
ENSG00000260455	-0.292669	0.0112779	-0.35014	0.00024864	-0.0659795	NBAT1		NBAT1	0	1	None	None	None
ENSG00000260469	-5.22992	3.03388e-88	-0.286969	0.000694603	-0.0532551	INSYN1-AS1		INSYN1-AS1	0	1	TPDS_TMDE_M--_R-neg_P--	TPDS_TMDE	TMDE
ENSG00000260473	-1.60114	8.53392e-50	-0.587147	2.85703e-07	-0.086987	0		0	0	1	TPDS_TMDE_M--_R-neg_P--	TPDS_TMDE	TMDE
ENSG00000260475	-1.15992	4.2196e-20	-2.12381	1.73394e-82	-0.0759133	0		0	0	1	TPDS_TMDE_M--_R-neg_P--	TPDS_TMDE	TMDE
ENSG00000260488	-0.483663	0.0106745	1.60216	8.40785e-32	0.190068	0		0	0	1	None	None	None
ENSG00000260500	-2.3838	1.32154e-46	-0.676204	4.85306e-22	-0.108415	0		0	0	1	TPDS_TMDE_M-neg_R-neg_P--	TPDS_TMDE	TMDE
ENSG00000260509	-0.370172	0.0260626	0.386613	0.000123953	0.0650966	0		0	0	1	None	None	None
ENSG00000260552	1.13893	2.39602e-11	-0.33324	6.65949e-05	-0.0428421	COSMOC	101927809	COSMOC	0	1	TPDE_TMDS_M--_R-pos_P--	TPDE_TMDS	TMDS
ENSG00000260565	-0.418567	1.47453e-19	-0.467328	2.757e-23	-0.0302648	ERVK13-1		ERVK13-1	0	1	None	None	None
ENSG00000260572	-0.485827	1.55974e-06	0.138467	0.000579979	0.00517367	PPM1L-DT		PPM1L-DT	0	1	None	None	None
ENSG00000260577	-1.08133	7.06523e-07	0.678531	5.84364e-21	0.0598659	0		0	0	1	TPDS_TMDE_M--_R-neg_P--	TPDS_TMDE	TMDE
ENSG00000260583	0.179754	0.0125598	-1.28378	3.51533e-41	-0.169563	0		0	0	1	None	None	None
ENSG00000260588	1.80552	1.41086e-57	-0.177397	0.0118929	-0.0313545	0		0	0	1	TPDE_TMDS_M--_R-pos_P--	TPDE_TMDS	TMDS
ENSG00000260589	-0.550015	3.754e-08	-0.596641	4.24735e-11	-0.0306049	STAM-DT	102723166	STAM-DT	0	1	None	None	None
ENSG00000260593	-1.82074	9.96086e-22	0.456332	4.50168e-22	0.0361499	0		0	0	1	TPDS_TMDE_M--_R-neg_P--	TPDS_TMDE	TMDE
ENSG00000260604	1.90193	6.08306e-22	-1.28615	1.3346e-52	-0.21168	0		0	0	1	MDE_TMDS_M-neg_R-pos_P--	MDE_TMDS	TMDS
ENSG00000260616	1.07894	6.14683e-37	-0.90449	1.73963e-35	-0.067756	0		0	0	1	TPDE_TMDS_M--_R-pos_P--	TPDE_TMDS	TMDS
ENSG00000260619	-0.614255	3.01826e-06	-1.47351	4.39616e-71	-0.123723	0		0	0	1	None	None	None
ENSG00000260625	-0.311918	0.00125565	2.21494	6.95046e-122	0.0887422	0		0	0	1	None	None	None
ENSG00000260643	-0.493863	1.87662e-06	-0.680928	3.06684e-20	-0.0746838	0		0	0	1	None	None	None
ENSG00000260646	-0.480038	0.000253746	0.380791	1.17073e-05	0.0450806	0		0	0	1	None	None	None
ENSG00000260647	-0.436725	1.3339e-11	-1.22682	2.96398e-58	-0.19198	0		0	0	1	None	None	None
ENSG00000260650	-2.42857	3.1172e-87	-0.601613	9.33072e-16	-0.0315939	0		0	0	1	TPDS_TMDE_M--_R-neg_P--	TPDS_TMDE	TMDE
ENSG00000260657	-0.762022	2.70352e-07	-0.580671	1.08142e-11	-0.0979173	0		0	0	1	None	None	None
ENSG00000260658	-2.25659	7.02035e-29	-0.929054	2.36844e-15	-0.148182	0		0	0	1	TPDS_TMDE_M-neg_R-neg_P--	TPDS_TMDE	TMDE
ENSG00000260660	0.92793	4.37826e-07	-1.33019	1.17245e-62	-0.217501	0	105376731	0	0	1	None	None	None
ENSG00000260661	0.469046	2.86866e-07	-2.14236	3.96318e-67	-0.0853663	0		0	0	1	None	None	None
ENSG00000260708	0.541238	2.64484e-09	-0.150844	0.000194541	-0.00542477	TBC1D22A-DT		TBC1D22A-DT	0	1	None	None	None
ENSG00000260710	-2.56715	1.28364e-18	-0.983169	3.80337e-12	-0.153042	0		0	0	1	TPDS_TMDE_M-neg_R-neg_P--	TPDS_TMDE	TMDE
ENSG00000260719	1.48439	8.99026e-18	-1.86458	1.54049e-45	-0.206063	0		0	0	1	MDE_TMDS_M-neg_R-pos_P--	MDE_TMDS	TMDS
ENSG00000260729	-1.28195	1.54308e-77	-0.60602	7.01998e-18	-0.0470286	0		0	0	1	TPDS_TMDE_M--_R-neg_P--	TPDS_TMDE	TMDE
ENSG00000260740	-3.97625	3.70063e-53	1.17748	8.05674e-52	0.143403	0		0	0	1	MDS_TMDE_M-pos_R-neg_P--	MDS_TMDE	TMDE
ENSG00000260741	-4.89361	3.62879e-37	-0.903561	1.52189e-31	-0.132377	0		0	0	1	TPDS_TMDE_M-neg_R-neg_P--	TPDS_TMDE	TMDE
ENSG00000260742	-1.1519	1.33119e-48	-1.66962	2.44093e-49	-0.19928	ITPRID2-DT		ITPRID2-DT	0	1	TPDS_TMDE_M-neg_R-neg_P--	TPDS_TMDE	TMDE
ENSG00000260750	-0.345172	0.00122233	-2.11368	4.0965e-94	-0.205093	0		0	0	1	None	None	None
ENSG00000260774	0.504176	6.99569e-09	-1.35693	6.35809e-38	-0.221039	0		0	0	1	None	None	None
ENSG00000260778	-0.476303	3.96499e-15	-1.01009	2.5931e-27	-0.110772	MIR3677HG	106660606	MIR3677HG	0	1	None	None	None
ENSG00000260788	2.24905	5.73287e-62	-0.970255	4.35412e-31	-0.0747573	0		0	0	1	TPDE_TMDS_M--_R-pos_P--	TPDE_TMDS	TMDS
ENSG00000260792	1.61815	2.66074e-12	-0.470413	4.48387e-11	-0.0630819	LINC02280	101929634	LINC02280	0	1	TPDE_TMDS_M--_R-pos_P--	TPDE_TMDS	TMDS
ENSG00000260793	-0.665482	5.58328e-19	1.43759	1.61013e-29	0.0877503	0		0	0	1	None	None	None
ENSG00000260805	-0.339096	0.000108327	0.466381	5.97295e-12	0.0632238	0		0	0	1	None	None	None
ENSG00000260806	-1.55984	4.49968e-65	0.264441	0.0034002	0.0239141	PAPOLA-DT		PAPOLA-DT	0	1	TPDS_TMDE_M--_R-neg_P--	TPDS_TMDE	TMDE
ENSG00000260808	-0.203232	0.000559291	-0.699368	4.43647e-54	-0.0298227	0		0	0	1	None	None	None
ENSG00000260823	1.18044	6.91231e-07	-0.307889	0.000292003	-0.0506871	0		0	0	1	TPDE_TMDS_M--_R-pos_P--	TPDE_TMDS	TMDS
ENSG00000260852	0.2579	0.00383601	-1.20765	1.84848e-24	-0.0429823	FBXL19-AS1	283932	FBXL19-AS1	0	1	None	None	None
ENSG00000260868	2.18186	2.34037e-26	-2.46809	3.22217e-66	-0.378838	LINC01960	100128905	LINC01960	0	1	MDE_TMDS_M-neg_R-pos_P--	MDE_TMDS	TMDS
ENSG00000260874	-0.613178	1.60002e-07	0.908618	6.71588e-19	0.0678645	0		0	0	1	None	None	None
ENSG00000260876	0.325587	0.0464235	-1.57351	2.38368e-30	-0.205077	LINC01229	101928248	LINC01229	0	1	None	None	None
ENSG00000260898	0.800788	8.91862e-43	-1.13185	1.71946e-36	-0.143523	ADPGK-AS1	100287559	ADPGK-AS1	0	1	None	None	None
ENSG00000260903	1.48325	2.66881e-07	-1.73053	1.00095e-47	-0.101214	XKR7	343702	XKR7	0	1	MDE_TMDS_M-neg_R-pos_P--	MDE_TMDS	TMDS
ENSG00000260916	0.150955	0.00896061	-1.51377	2.86045e-37	-0.207825	CCPG1	9236	CCPG1	0.544689	4.81182e-26	TPDS_TMDE_M-neg_R--_P-pos	TMDE	TMDE
ENSG00000260922	1.95727	1.53614e-15	-1.26937	4.66405e-36	-0.107272	0		0	0	1	MDE_TMDS_M-neg_R-pos_P--	MDE_TMDS	TMDS
ENSG00000260924	0.256478	0.000445967	0.507858	1.20612e-09	0.0237816	LINC01311		LINC01311	0	1	None	None	None
ENSG00000260941	-1.74765	3.65489e-61	-0.485483	2.03244e-14	-0.0407367	LINC00622	644242	LINC00622	0	1	TPDS_TMDE_M--_R-neg_P--	TPDS_TMDE	TMDE
ENSG00000260942	-0.192177	0.00148184	-0.365695	3.41751e-07	-0.0433136	CAPN10-DT		CAPN10-DT	0	1	None	None	None
ENSG00000260944	3.24235	1.00994e-22	1.2499	5.37251e-28	0.152302	FOXC2-AS1		FOXC2-AS1	0	1	TPDE_TMDS_M-pos_R-pos_P--	TPDE_TMDS	TMDS
ENSG00000260963	-2.81216	4.21051e-40	-1.16314	2.25067e-52	-0.103469	0		0	0	1	TPDS_TMDE_M-neg_R-neg_P--	TPDS_TMDE	TMDE
ENSG00000260971	0.994406	1.81334e-21	-1.03863	6.22401e-28	-0.167614	0		0	0	1	None	None	None
ENSG00000260979	-0.42918	0.000175097	-0.800513	1.91207e-27	-0.122473	USP7-AS1		USP7-AS1	0	1	None	None	None
ENSG00000260989	-0.321929	0.000534729	-0.38566	6.38038e-10	-0.0380866	0	105371046	0	0	1	None	None	None
ENSG00000260996	1.38574	1.06126e-27	0.63583	1.16952e-19	0.0885038	0		0	0	1	TPDE_TMDS_M--_R-pos_P--	TPDE_TMDS	TMDS
ENSG00000260997	2.22284	7.69262e-23	-0.531263	1.42525e-13	-0.0358623	0		0	0	1	TPDE_TMDS_M--_R-pos_P--	TPDE_TMDS	TMDS
ENSG00000261000	1.21378	1.02115e-11	-4.00648	1.95825e-98	-0.544793	0		0	0	1	MDE_TMDS_M-neg_R-pos_P--	MDE_TMDS	TMDS
ENSG00000261002	0.212936	1.38756e-05	-0.583493	3.4176e-31	-0.0275467	VPS39-DT		VPS39-DT	0	1	None	None	None
ENSG00000261003	-0.617971	9.48562e-05	-0.411161	2.60871e-12	-0.0358487	0		0	0	1	None	None	None
ENSG00000261024	0.535276	3.13631e-08	-1.5243	7.52302e-57	-0.142383	GS1-279B7.1	100288079	0	0	1	None	None	None
ENSG00000261039	2.69576	3.03297e-26	-0.971742	6.55378e-39	-0.0751557	LINC02544		LINC02544	0	1	TPDE_TMDS_M--_R-pos_P--	TPDE_TMDS	TMDS
ENSG00000261040	0.836838	1.19118e-06	-0.365681	3.1169e-05	-0.0591497	WFDC21P		WFDC21P	0	1	None	None	None
ENSG00000261049	0.789713	5.09549e-41	-0.790544	7.60198e-59	-0.027203	0		0	0	1	None	None	None
ENSG00000261069	-0.706043	7.69021e-06	-0.535235	5.77951e-09	-0.0600239	0		0	0	1	None	None	None
ENSG00000261070	0.746739	2.26748e-07	1.71326	7.39216e-58	0.197772	0	338694	0	0	1	None	None	None
ENSG00000261079	-0.342911	2.73407e-05	-0.802339	3.53047e-31	-0.0772363	0		0	0	1	None	None	None
ENSG00000261080	1.32003	8.84515e-21	0.38527	2.26881e-11	0.0326378	RUNX2-AS1		RUNX2-AS1	0	1	TPDE_TMDS_M--_R-pos_P--	TPDE_TMDS	TMDS
ENSG00000261105	-1.15535	2.75693e-38	0.171156	4.86642e-07	0.0077562	LMO7-AS1	101927155	LMO7-AS1	0	1	TPDS_TMDE_M--_R-neg_P--	TPDS_TMDE	TMDE
ENSG00000261117	0.400727	0.00167731	0.445941	8.68983e-06	0.0273075	0		0	0	1	None	None	None
ENSG00000261121	3.64698	2.91376e-39	0.405973	5.98271e-06	0.0436513	LINC02473	107986266	LINC02473	0	1	TPDE_TMDS_M--_R-pos_P--	TPDE_TMDS	TMDS
ENSG00000261126	-0.301567	0.000333129	-0.486689	3.17351e-32	-0.0540177	RBFADN		RBFADN	0	1	None	None	None
ENSG00000261135	-0.804435	8.48435e-08	-0.0918241	0.0475549	-0.0102254	0		0	0	1	None	None	None
ENSG00000261147	-0.433573	9.42819e-05	0.672616	1.06073e-08	0.108015	0		0	0	1	None	None	None
ENSG00000261150	0.523082	0.00577249	-0.513827	2.86164e-24	-0.0856424	EPPK1	83481	EPPK1	0.50005	7.79457e-16	TMDE_M--_R--_P-pos	TMDE	TMDE
ENSG00000261168	-1.31433	1.20212e-34	2.93303	2.11117e-57	0.417012	0		0	0	1	MDS_TMDE_M-pos_R-neg_P--	MDS_TMDE	TMDE
ENSG00000261173	0.606836	1.46082e-11	-0.725748	3.38927e-24	-0.0483791	DNAJA2-DT		DNAJA2-DT	0	1	None	None	None
ENSG00000261186	-0.39146	0.0165461	0.122363	0.0068761	0.0054781	LINC01238	102723927	LINC01238	0	1	None	None	None
ENSG00000261188	-0.289211	0.000579633	-0.75326	1.47434e-57	-0.0309405	TFIP11-DT	100507599	TFIP11-DT	0	1	None	None	None
ENSG00000261192	-0.967463	1.32117e-07	0.24676	0.00970799	0.0432204	RNF126P1	376412	RNF126P1	0	1	None	None	None
ENSG00000261202	-0.896513	6.10453e-18	-0.598163	1.94225e-20	-0.0866593	TNRC6B-DT	114841040	TNRC6B-DT	0	1	None	None	None
ENSG00000261207	0.432995	4.97862e-07	-0.356354	2.7342e-24	-0.0234524	0		0	0	1	None	None	None
ENSG00000261215	-0.588969	2.83664e-09	-1.06159	2.66114e-45	-0.103079	0		0	0	1	None	None	None
ENSG00000261220	0.431518	9.39876e-05	-0.737501	1.75746e-26	-0.0707868	ST3GAL1-DT		ST3GAL1-DT	0	1	None	None	None
ENSG00000261221	-0.133823	0.0661855	0.292967	5.7423e-07	0.0449747	ZNF865	100507290	ZNF865	-0.0857246	0.000577226	None	None	None
ENSG00000261231	0.362425	0.0173663	-1.57285	3.63419e-61	-0.163847	LINC02133	101927132	LINC02133	0	1	None	None	None
ENSG00000261236	0.266052	3.71903e-05	0	1	0	BOP1	23246	BOP1	0.358009	5.69255e-57	None	None	None
ENSG00000261238	-1.23313	1.8029e-33	-0.544254	4.42972e-09	-0.0704873	0		0	0	1	TPDS_TMDE_M--_R-neg_P--	TPDS_TMDE	TMDE
ENSG00000261250	-3.11626	6.80604e-86	-1.28821	1.97135e-44	-0.102922	0		0	0	1	TPDS_TMDE_M-neg_R-neg_P--	TPDS_TMDE	TMDE
ENSG00000261253	0.263693	0.00476632	-0.8297	1.10274e-18	-0.0926859	0		0	0	1	None	None	None
ENSG00000261267	0.141288	0.00338107	-2.37586	4.10997e-52	-0.362559	0		0	0	1	None	None	None
ENSG00000261269	0.973459	5.96214e-30	-1.0067	5.08557e-41	-0.0648553	0		0	0	1	None	None	None
ENSG00000261293	-0.729026	6.77438e-11	-0.489019	0.00016402	-0.0810941	0		0	0	1	None	None	None
ENSG00000261305	1.0827	4.50458e-06	-0.416453	1.2305e-08	-0.0487985	0		0	0	1	TPDE_TMDS_M--_R-pos_P--	TPDE_TMDS	TMDS
ENSG00000261318	-0.395879	0.0154064	-3.538	5.15013e-155	-0.121447	DIS3L-AS1		DIS3L-AS1	0	1	None	None	None
ENSG00000261320	-4.02014	1.37006e-128	0.0922397	0.0318284	0.00432106	0		0	0	1	TPDS_TMDE_M--_R-neg_P--	TPDS_TMDE	TMDE
ENSG00000261329	-0.501068	3.95676e-08	-1.4462	2.71807e-49	-0.191096	0		0	0	1	None	None	None
ENSG00000261342	-0.961059	6.47534e-18	-0.318978	2.16035e-09	-0.0344053	0		0	0	1	None	None	None
ENSG00000261351	-0.187126	4.07843e-06	-0.661589	3.28383e-18	-0.0668093	0		0	0	1	None	None	None
ENSG00000261369	0.321272	1.97591e-11	-1.05523	1.70285e-35	-0.111104	0		0	0	1	None	None	None
ENSG00000261371	1.94443	7.17956e-146	0	1	0	PECAM1	5175	PECAM1	0.905308	9.06621e-55	TPDE_M--_R-pos_P-pos	TPDE	TPDE
ENSG00000261373	-0.333376	3.87114e-05	-2.70422	3.38127e-136	-0.193532	VPS9D1-AS1	100128881	VPS9D1-AS1	0	1	None	None	None
ENSG00000261404	-0.799	4.66139e-12	-1.77838	5.49609e-49	-0.28297	PSMD7-DT	101928035	PSMD7-DT	0	1	None	None	None
ENSG00000261408	0.237272	3.61747e-05	-2.19176	7.05322e-110	-0.333598	TEN1-CDK3	100529145	TEN1-CDK3	0	1	None	None	None
ENSG00000261411	2.73905	2.83151e-15	-1.56821	5.77616e-39	-0.16756	0		0	0	1	MDE_TMDS_M-neg_R-pos_P--	MDE_TMDS	TMDS
ENSG00000261416	2.32945	5.06796e-57	-1.31046	2.8922e-29	-0.138362	CORO1A-AS1		CORO1A-AS1	0	1	MDE_TMDS_M-neg_R-pos_P--	MDE_TMDS	TMDS
ENSG00000261420	-2.34436	1.96274e-104	1.54461	1.15713e-63	0.0664554	MPC1-DT		MPC1-DT	0	1	TPDS_TMDE_M--_R-neg_P--	TPDS_TMDE	TMDE
ENSG00000261423	-0.321222	1.08674e-07	-1.24966	1.10679e-59	-0.0895129	TMEM202-AS1	105370888	TMEM202-AS1	0	1	None	None	None
ENSG00000261434	1.79341	4.45168e-16	-1.14278	9.8778e-38	-0.113227	0		0	0	1	MDE_TMDS_M-neg_R-pos_P--	MDE_TMDS	TMDS
ENSG00000261437	-4.28938	2.0864e-42	1.30751	5.0387e-19	0.108416	LINC02894	100288748	LINC02894	0	1	MDS_TMDE_M-pos_R-neg_P--	MDS_TMDE	TMDE
ENSG00000261441	1.42322	1.19108e-15	-1.0017	6.46909e-29	-0.099025	POLG-DT		POLG-DT	0	1	TPDE_TMDS_M--_R-pos_P--	TPDE_TMDS	TMDS
ENSG00000261448	0.685374	6.96146e-07	-1.53388	2.78926e-47	-0.133621	0	102723692	0	0	1	None	None	None
ENSG00000261455	-0.549529	1.26114e-18	0.882756	1.23255e-24	0.0564096	LINC01003		LINC01003	0	1	None	None	None
ENSG00000261456	-1.6356	1.40771e-16	0	1	0	TUBB8	347688	TUBB8	0.144309	0.00192261	TPDS_TMDE_M--_R-neg_P--	TPDS_TMDE	TMDE
ENSG00000261460	-0.187903	7.23676e-06	-0.657394	1.01529e-20	-0.0489099	0		0	0	1	None	None	None
ENSG00000261471	-0.777606	1.16585e-14	-1.03582	1.06876e-07	-0.132822	0		0	0	1	None	None	None
ENSG00000261504	-0.429315	0.00972623	2.10939	7.80074e-42	0.0781332	LINC01686	284648	LINC01686	0	1	None	None	None
ENSG00000261514	-4.34613	7.24758e-51	0.501503	8.83561e-18	0.0627547	LINC01976	107546764	LINC01976	0	1	TPDS_TMDE_M--_R-neg_P--	TPDS_TMDE	TMDE
ENSG00000261519	-0.845862	4.92023e-13	-0.923936	5.34636e-45	-0.127408	0		0	0	1	None	None	None
ENSG00000261537	-0.65576	3.50239e-23	-0.851471	1.93705e-44	-0.0377003	0		0	0	1	None	None	None
ENSG00000261546	-0.467813	6.11654e-07	-0.452763	1.12583e-15	-0.0576244	0		0	0	1	None	None	None
ENSG00000261553	-0.481807	1.88034e-07	-1.22584	2.84308e-26	-0.203702	0		0	0	1	None	None	None
ENSG00000261570	-0.711032	8.72387e-06	-0.439679	1.50687e-20	-0.0183039	AGK-DT		AGK-DT	0	1	None	None	None
ENSG00000261572	-1.01631	2.69195e-17	-0.262126	0.00405701	-0.0161453	0		0	0	1	TPDS_TMDE_M--_R-neg_P--	TPDS_TMDE	TMDE
ENSG00000261586	-1.08893	8.18836e-23	0.911507	1.2341e-38	0.153778	0		0	0	1	MDS_TMDE_M-pos_R-neg_P--	MDS_TMDE	TMDE
ENSG00000261594	2.51741	5.22894e-15	-0.816352	1.06577e-21	-0.106376	TPBGL	100507050	TPBGL	0	1	MDE_TMDS_M-neg_R-pos_P--	MDE_TMDS	TMDS
ENSG00000261596	-0.309794	7.40105e-08	-0.614005	4.02456e-13	-0.097093	0		0	0	1	None	None	None
ENSG00000261604	-0.393763	3.14807e-06	-0.580392	6.24416e-24	-0.0302592	0		0	0	1	None	None	None
ENSG00000261609	0.400708	2.14809e-20	0.847414	1.50708e-26	0.084809	GAN	8139	GAN	0.416653	8.21653e-43	None	None	None
ENSG00000261611	-0.469234	0.00028195	-1.06068	1.04079e-21	-0.148913	0		0	0	1	None	None	None
ENSG00000261625	-2.20034	6.76002e-30	-0.739984	3.19557e-31	-0.102737	0		0	0	1	TPDS_TMDE_M-neg_R-neg_P--	TPDS_TMDE	TMDE
ENSG00000261634	-2.06005	2.0004e-48	0.536791	1.99409e-11	0.0372737	PAQR5-DT		PAQR5-DT	0	1	TPDS_TMDE_M--_R-neg_P--	TPDS_TMDE	TMDE
ENSG00000261644	1.87867	7.56585e-29	-0.402795	2.16749e-06	-0.0400781	CYLD-AS1		CYLD-AS1	0	1	TPDE_TMDS_M--_R-pos_P--	TPDE_TMDS	TMDS
ENSG00000261645	0.738629	0.00047589	-1.86718	7.50499e-73	-0.184938	DISC1FP1	101929222	DISC1FP1	0	1	None	None	None
ENSG00000261652	-0.457565	3.30208e-07	-1.38212	5.68612e-87	-0.0455376	C15orf65	145788	C15orf65	0	1	None	None	None
ENSG00000261655	1.10163	1.42169e-11	-1.76582	2.34499e-65	-0.270316	0		0	0	1	MDE_TMDS_M-neg_R-pos_P--	MDE_TMDS	TMDS
ENSG00000261663	-0.626008	2.71125e-24	-0.304273	1.46609e-08	-0.0205215	0		0	0	1	None	None	None
ENSG00000261664	0.377185	0.0144738	-1.0311	3.51463e-37	-0.111449	TTC39A-AS1		TTC39A-AS1	0	1	None	None	None
ENSG00000261669	-0.444174	1.61735e-15	-0.288114	0.00137528	-0.0435573	0		0	0	1	None	None	None
ENSG00000261697	-0.984102	1.0138e-09	-0.347397	0.000359936	-0.0548672	0	101928682	0	0	1	None	None	None
ENSG00000261701	-0.472899	0.0028982	-1.16865	8.27086e-34	-0.190354	HPR	3250	HPR	0.467585	4.9802e-08	None	None	None
ENSG00000261716	0.417975	1.5551e-10	-1.31765	3.61673e-26	-0.156405	H2BC20P		H2BC20P	0	1	None	None	None
ENSG00000261758	-1.09915	1.21674e-16	3.42081	4.34127e-175	0.268144	STAG1-DT		STAG1-DT	0	1	MDS_TMDE_M-pos_R-neg_P--	MDS_TMDE	TMDE
ENSG00000261766	-1.03315	2.23287e-35	1.27768	1.93076e-38	0.0765527	0		0	0	1	TPDS_TMDE_M--_R-neg_P--	TPDS_TMDE	TMDE
ENSG00000261777	-0.181878	0.0128322	-0.360924	6.05017e-19	-0.0164755	DDX19A-DT	100506083	DDX19A-DT	0	1	None	None	None
ENSG00000261786	-3.3222	5.28579e-29	0.846649	1.97293e-14	0.102505	0		0	0	1	MDS_TMDE_M-pos_R-neg_P--	MDS_TMDE	TMDE
ENSG00000261787	-4.25403	3.45938e-141	1.59688	1.37468e-43	0.148516	TCF24	100129654	TCF24	0	1	MDS_TMDE_M-pos_R-neg_P--	MDS_TMDE	TMDE
ENSG00000261795	-3.7891	3.6491e-69	-0.327065	1.50548e-05	-0.0533149	0		0	0	1	TPDS_TMDE_M--_R-neg_P--	TPDS_TMDE	TMDE
ENSG00000261798	1.83794	2.18934e-26	-0.642433	1.83025e-22	-0.0544451	0	101929536	0	0	1	TPDE_TMDS_M--_R-pos_P--	TPDE_TMDS	TMDS
ENSG00000261803	2.28032	9.56047e-24	0.688416	6.73787e-14	0.1181	LINC02140		LINC02140	0	1	TPDE_TMDS_M-pos_R-pos_P--	TPDE_TMDS	TMDS
ENSG00000261804	-4.40772	1.05437e-87	0.588521	0.000251501	0.0686512	0		0	0	1	TPDS_TMDE_M--_R-neg_P--	TPDS_TMDE	TMDE
ENSG00000261812	-4.96184	1.70011e-126	-0.511168	7.31275e-16	-0.0357465	TUBB8P7		TUBB8P7	0	1	TPDS_TMDE_M--_R-neg_P--	TPDS_TMDE	TMDE
ENSG00000261838	-0.560176	1.18475e-07	0.164204	0.021238	0.0214623	0		0	0	1	None	None	None
ENSG00000261839	-0.681943	1.20097e-09	0.984507	1.39799e-32	0.0799696	0		0	0	1	None	None	None
ENSG00000261857	0.505733	0.0029274	0.437103	1.20194e-27	0.0678112	MIA	8190	MIA	0	1	None	None	None
ENSG00000261879	-0.375164	7.15087e-13	-1.26448	3.38378e-49	-0.14789	ZNF594-DT	100130950	ZNF594-DT	0	1	None	None	None
ENSG00000261884	0.491293	5.03538e-20	1.02167	1.97988e-46	0.0864055	0		0	0	1	None	None	None
ENSG00000261889	1.44383	9.84436e-26	1.3375	7.22615e-48	0.0781429	0		0	0	1	TPDE_TMDS_M--_R-pos_P--	TPDE_TMDS	TMDS
ENSG00000261916	-1.36637	1.6103e-47	-1.34191	3.10843e-55	-0.133493	0		0	0	1	TPDS_TMDE_M-neg_R-neg_P--	TPDS_TMDE	TMDE
ENSG00000261934	0.726121	4.36945e-09	1.68209	1.90532e-63	0.259596	PCDHGA9	56107	PCDHGA9	0	1	None	None	None
ENSG00000261959	-1.59733	9.10513e-09	-0.45193	4.46229e-28	-0.0294308	0		0	0	1	TPDS_TMDE_M--_R-neg_P--	TPDS_TMDE	TMDE
ENSG00000261971	0.430945	1.84579e-08	-0.321395	3.55076e-17	-0.0191244	MMP25-AS1		MMP25-AS1	0	1	None	None	None
ENSG00000261978	-0.570628	0.000446255	0.895743	4.9932e-17	0.11979	0		0	0	1	None	None	None
ENSG00000261996	-0.550153	3.48596e-08	0.865808	1.26984e-07	0.100161	0		0	0	1	None	None	None
ENSG00000262049	-0.196574	0.000425711	0.296263	4.39531e-17	0.0113074	0		0	0	1	None	None	None
ENSG00000262050	-0.649818	1.45643e-09	0.684699	2.56897e-18	0.0296747	0	105371592	0	0	1	None	None	None
ENSG00000262052	-0.800441	3.23881e-09	1.07116	3.06483e-37	0.177118	0		0	0	1	None	None	None
ENSG00000262089	0.529049	2.75041e-13	1.04057	1.84788e-39	0.167584	0		0	0	1	None	None	None
ENSG00000262115	1.29602	1.38073e-18	-0.221212	7.9997e-07	-0.0184529	0		0	0	1	TPDE_TMDS_M--_R-pos_P--	TPDE_TMDS	TMDS
ENSG00000262147	-1.00414	3.643e-16	-1.15457	1.62906e-32	-0.142568	0		0	0	1	TPDS_TMDE_M-neg_R-neg_P--	TPDS_TMDE	TMDE
ENSG00000262151	0.333877	0.0103178	-1.71391	3.4017e-34	-0.251356	0		0	0	1	None	None	None
ENSG00000262152	1.41413	8.774e-15	-0.772721	4.72279e-27	-0.0977987	GREP1		GREP1	0	1	TPDE_TMDS_M--_R-pos_P--	TPDE_TMDS	TMDS
ENSG00000262155	-0.361279	3.86557e-07	0.553734	9.75878e-14	0.0707431	LINC02175	283887	LINC02175	0	1	None	None	None
ENSG00000262171	-0.211545	0.0146258	-1.85723	5.07211e-91	-0.15004	0		0	0	1	None	None	None
ENSG00000262185	1.12851	3.47626e-07	1.26491	1.52819e-20	0.204517	LINC02861	102724927	LINC02861	0	1	TPDE_TMDS_M-pos_R-pos_P--	TPDE_TMDS	TMDS
ENSG00000262198	1.90936	1.33229e-13	-0.948718	1.46348e-32	-0.0633091	0		0	0	1	TPDE_TMDS_M--_R-pos_P--	TPDE_TMDS	TMDS
ENSG00000262209	1.31613	3.36379e-18	1.1422	5.55883e-56	0.186718	PCDHGB3	56102	PCDHGB3	0	1	TPDE_TMDS_M-pos_R-pos_P--	TPDE_TMDS	TMDS
ENSG00000262223	-0.494611	4.8229e-05	-0.723239	4.25462e-25	-0.104788	0		0	0	1	None	None	None
ENSG00000262294	-0.950989	3.70766e-18	0.938933	4.08383e-17	0.149884	0		0	0	1	None	None	None
ENSG00000262298	0.374027	1.192e-06	-0.618972	1.77256e-26	-0.0754083	0		0	0	1	None	None	None
ENSG00000262304	-1.29313	2.50272e-73	-0.897159	7.54941e-57	-0.0399571	0		0	0	1	TPDS_TMDE_M--_R-neg_P--	TPDS_TMDE	TMDE
ENSG00000262319	0.703115	1.78273e-05	0.221208	1.38655e-05	0.0381476	0		0	0	1	None	None	None
ENSG00000262370	1.36956	2.05511e-70	-0.402117	2.92566e-17	-0.0666298	0		0	0	1	TPDE_TMDS_M--_R-pos_P--	TPDE_TMDS	TMDS
ENSG00000262406	0.219308	0.478148	-1.37431	3.32925e-41	-0.1812	MMP12	4321	MMP12	0.551315	4.82875e-14	TPDS_TMDE_M-neg_R--_P-pos	TMDE	TMDE
ENSG00000262412	-0.409404	0.0204735	0.591209	1.27607e-18	0.0293125	0		0	0	1	None	None	None
ENSG00000262420	-0.80825	5.91596e-25	-1.63135	6.996e-53	-0.147254	0		0	0	1	None	None	None
ENSG00000262576	1.30749	1.72641e-12	2.51045	2.69212e-63	0.329864	PCDHGA4	56111	PCDHGA4	0	1	TPDE_TMDS_M-pos_R-pos_P--	TPDE_TMDS	TMDS
ENSG00000262580	-0.706477	2.06104e-21	-0.454027	2.56974e-17	-0.0312401	0		0	0	1	None	None	None
ENSG00000262583	-0.419447	1.88327e-05	-0.520311	3.70045e-13	-0.0877805	TMEM231P1		TMEM231P1	0	1	None	None	None
ENSG00000262619	2.17909	8.61535e-15	-2.62517	1.1113e-78	-0.0857679	LINC00621		LINC00621	0	1	TPDE_TMDS_M--_R-pos_P--	TPDE_TMDS	TMDS
ENSG00000262652	-1.3376	1.84606e-21	-0.597527	1.30429e-23	-0.0339808	0		0	0	1	TPDS_TMDE_M--_R-neg_P--	TPDS_TMDE	TMDE
ENSG00000262655	0.870723	7.5203e-05	0	1	0	SPON1	10418	SPON1	-1.14879	7.43832e-38	TMDS_M--_R--_P-neg	TMDS	TMDS
ENSG00000262681	-3.62906	1.77954e-76	0.749443	2.78115e-27	0.125422	0		0	0	1	MDS_TMDE_M-pos_R-neg_P--	MDS_TMDE	TMDE
ENSG00000262686	-1.14059	1.91249e-26	1.2133	1.1775e-38	0.0923188	GLIS2-AS1	101926896	GLIS2-AS1	0	1	TPDS_TMDE_M--_R-neg_P--	TPDS_TMDE	TMDE
ENSG00000262692	0.421444	2.31538e-07	-3.08065	1.16185e-69	-0.421175	0		0	0	1	None	None	None
ENSG00000262712	-0.837412	9.80123e-17	0.886859	4.49642e-25	0.140279	0		0	0	1	None	None	None
ENSG00000262728	0.20173	0.0141176	-0.81517	2.33959e-09	-0.0395814	0		0	0	1	None	None	None
ENSG00000262772	0.734356	6.6326e-06	0.568432	8.51419e-06	0.0869428	LINC01977		LINC01977	0	1	None	None	None
ENSG00000262777	-0.211242	0.0104848	-0.639087	1.29935e-09	-0.0871619	0		0	0	1	None	None	None
ENSG00000262801	0.403544	0.0239248	-1.3887	4.51369e-35	-0.223098	0		0	0	1	None	None	None
ENSG00000262814	-0.722206	8.50675e-17	0	1	0	MRPL12	6182	MRPL12	-0.585909	4.8463e-45	TMDS_M--_R--_P-neg	TMDS	TMDS
ENSG00000262833	-0.311647	4.80133e-05	-1.5469	7.7019e-28	-0.151386	0	101928855	0	0	1	None	None	None
ENSG00000262837	-0.2576	0.00182732	0.78963	3.30134e-11	0.0504468	0		0	0	1	None	None	None
ENSG00000262873	0.786077	5.90701e-11	-0.862318	2.04425e-07	-0.0376511	0		0	0	1	None	None	None
ENSG00000262877	-0.671312	2.53151e-12	0.338256	1.543e-06	0.0453255	0		0	0	1	None	None	None
ENSG00000262884	-0.879357	1.65651e-12	1.00816	8.83763e-36	0.0747425	0	101927911	0	0	1	None	None	None
ENSG00000262903	-0.573131	6.41602e-16	-1.39354	8.19404e-51	-0.0969698	0		0	0	1	None	None	None
ENSG00000262919	-0.404216	9.8476e-21	-0.336024	1.13154e-11	-0.0458487	CCNQ	92002	CCNQ	0	1	None	None	None
ENSG00000262920	-2.38789	2.86095e-64	1.654	8.40278e-57	0.170306	0		0	0	1	MDS_TMDE_M-pos_R-neg_P--	MDS_TMDE	TMDE
ENSG00000262943	-1.02302	1.20282e-17	-0.447291	7.24931e-07	-0.0708057	ALOX12P2	245	ALOX12P2	0	1	TPDS_TMDE_M--_R-neg_P--	TPDS_TMDE	TMDE
ENSG00000262966	-2.17796	4.63254e-59	0.502902	2.76265e-10	0.0383923	0	101928266	0	0	1	TPDS_TMDE_M--_R-neg_P--	TPDS_TMDE	TMDE
ENSG00000263001	-0.0400343	0.337609	-1.47041	1.55515e-54	-0.231804	GTF2I	2969	GTF2I	0.116813	5.25989e-11	None	None	None
ENSG00000263002	0.454443	2.93189e-42	0.394017	0.00917207	0.0422072	ZNF234	10780	ZNF234	0	1	None	None	None
ENSG00000263004	-0.993618	3.21116e-35	-0.642025	2.59287e-23	-0.0695971	AKAP1-DT		AKAP1-DT	0	1	None	None	None
ENSG00000263011	-0.581175	8.82038e-10	-1.03244	8.2517e-46	-0.0752095	0		0	0	1	None	None	None
ENSG00000263033	-1.13306	2.68216e-30	-1.88686	2.76021e-69	-0.30475	0		0	0	1	TPDS_TMDE_M-neg_R-neg_P--	TPDS_TMDE	TMDE
ENSG00000263050	-0.388922	1.46496e-06	-0.563391	1.10396e-05	-0.0133901	0		0	0	1	None	None	None
ENSG00000263069	0.246814	0.000321688	2.16864	3.1536e-52	0.174694	RNF213-AS1	100294362	RNF213-AS1	0	1	None	None	None
ENSG00000263089	-1.02422	4.47066e-38	-0.269284	1.24125e-05	-0.0425507	0		0	0	1	TPDS_TMDE_M--_R-neg_P--	TPDS_TMDE	TMDE
ENSG00000263105	-0.423019	0.00063922	-2.41871	1.77351e-85	-0.145656	0		0	0	1	None	None	None
ENSG00000263142	-0.16161	0.000247763	1.03158	1.96132e-25	0.152569	LRRC37A17P		LRRC37A17P	0	1	None	None	None
ENSG00000263146	-6.60933	1.2627e-55	0.962259	1.34611e-18	0.125188	LINC01896		LINC01896	0	1	MDS_TMDE_M-pos_R-neg_P--	MDS_TMDE	TMDE
ENSG00000263155	-1.96279	1.45719e-46	1.01359	5.29441e-25	0.0470122	MYZAP	100820829	MYZAP	0	1	TPDS_TMDE_M--_R-neg_P--	TPDS_TMDE	TMDE
ENSG00000263167	-1.69165	4.95365e-21	1.54769	8.06345e-42	0.224034	0		0	0	1	MDS_TMDE_M-pos_R-neg_P--	MDS_TMDE	TMDE
ENSG00000263293	-1.06801	1.90404e-16	-1.42042	1.78821e-50	-0.150292	EFCAB13-DT	102724508	EFCAB13-DT	0	1	TPDS_TMDE_M-neg_R-neg_P--	TPDS_TMDE	TMDE
ENSG00000263300	-0.345262	0.000504427	0.760465	1.11635e-14	0.104079	0		0	0	1	None	None	None
ENSG00000263307	0.0993282	0.0483851	-1.74504	2.29726e-41	-0.225979	RSL1D1-DT		RSL1D1-DT	0	1	None	None	None
ENSG00000263312	-3.35975	5.78292e-60	-0.438114	9.84392e-10	-0.044355	LINC01975		LINC01975	0	1	TPDS_TMDE_M--_R-neg_P--	TPDS_TMDE	TMDE
ENSG00000263327	-1.57039	3.89769e-78	-1.59545	1.76215e-38	-0.143314	TAPT1-AS1		TAPT1-AS1	0	1	TPDS_TMDE_M-neg_R-neg_P--	TPDS_TMDE	TMDE
ENSG00000263338	-1.5353	2.26721e-63	-0.508759	8.76254e-18	-0.026206	0		0	0	1	TPDS_TMDE_M--_R-neg_P--	TPDS_TMDE	TMDE
ENSG00000263465	-0.421339	2.2393e-25	0	1	0	SRSF8	10929	SRSF8	-0.19166	2.8202e-14	None	None	None
ENSG00000263528	1.07334	1.99309e-25	-1.19501	1.65232e-60	-0.184267	IKBKE	9641	IKBKE	0.412713	1.40968e-18	MDE_TMDS_M-neg_R-pos_P--	MDE_TMDS	TMDS
ENSG00000263961	1.82241	2.04274e-35	-1.73229	6.36269e-46	-0.141693	RHEX	440712	RHEX	0	1	MDE_TMDS_M-neg_R-pos_P--	MDE_TMDS	TMDS
ENSG00000264006	0.84078	2.361e-05	-1.22662	1.0434e-42	-0.0898575	AKR1C8P	340811	AKR1C8P	0	1	None	None	None
ENSG00000264230	1.67232	2.02804e-17	0	1	0	ANXA8L1	728113	ANXA8L1	0.617426	6.91467e-16	TPDE_M--_R-pos_P-pos	TPDE	TPDE
ENSG00000264364	-1.05454	2.69844e-148	0	1	0	DYNLL2	140735	DYNLL2	-0.614737	3.43892e-57	TPDS_M--_R-neg_P-neg	TPDS	TPDS
ENSG00000264424	-1.21674	0.00193794	-2.25786	4.36064e-61	-0.322729	MYH4	4622	MYH4	0	1	TPDS_TMDE_M-neg_R-neg_P--	TPDS_TMDE	TMDE
ENSG00000264522	-0.140717	0.00036275	-0.892451	1.43369e-21	-0.0544543	OTUD7B	56957	OTUD7B	-0.0297883	0.0799926	None	None	None
ENSG00000264538	0.0682664	0.0315446	-0.799577	5.82865e-50	-0.0508574	SUZ12P1		SUZ12P1	0	1	None	None	None
ENSG00000264772	0.764091	1.86367e-24	-0.505904	3.18756e-24	-0.0796327	0		0	0	1	None	None	None
ENSG00000265142	-0.33507	3.33071e-08	-0.416802	6.87578e-07	-0.0732368	MIR133A1HG	102723167	MIR133A1HG	0	1	None	None	None
ENSG00000265190	3.70262	7.0064e-18	0	1	0	ANXA8	653145	ANXA8	0.510299	9.41385e-27	TPDE_M--_R-pos_P-pos	TPDE	TPDE
ENSG00000265206	1.87053	1.52625e-51	-1.81248	2.09978e-41	-0.260235	0		0	0	1	MDE_TMDS_M-neg_R-pos_P--	MDE_TMDS	TMDS
ENSG00000265241	0.256806	2.14396e-12	0	1	0	RBM8A	9939	RBM8A	0.164607	7.92498e-24	None	None	None
ENSG00000265354	-0.25746	2.96098e-07	-2.24217	1.12048e-76	-0.29969	TIMM23	100287932	TIMM23	-0.212726	1.19639e-08	None	None	None
ENSG00000265491	0.375596	2.05172e-18	-1.85396	1.6761e-55	-0.195462	RNF115	27246	RNF115	-0.180248	4.0974e-13	None	None	None
ENSG00000265531	2.48154	5.84862e-55	1.6449	3.41065e-74	0.24539	FCGR1CP		FCGR1CP	0	1	TPDE_TMDS_M-pos_R-pos_P--	TPDE_TMDS	TMDS
ENSG00000265590	-0.649336	9.17109e-07	-0.973019	4.53803e-20	-0.139931	CFAP298-TCP10L	110091775	CFAP298-TCP10L	0	1	None	None	None
ENSG00000265681	1.36978	6.53495e-78	0	1	0	RPL17	6139	RPL17	0.183249	1.52585e-11	TPDE_TMDS_M--_R-pos_P--	TPDE_TMDS	TMDS
ENSG00000265763	-4.24264	1.04007e-115	-1.17218	3.41856e-39	-0.172831	ZNF488	118738	ZNF488	0	1	TPDS_TMDE_M-neg_R-neg_P--	TPDS_TMDE	TMDE
ENSG00000265808	0.382899	3.49008e-21	0	1	0	SEC22B	9554	SEC22B	0.0947369	0.00014202	None	None	None
ENSG00000265817	2.14012	4.71332e-22	-0.949603	9.15829e-18	-0.191031	FSBP	100861412	FSBP	0	1	MDE_TMDS_M-neg_R-pos_P--	MDE_TMDS	TMDS
ENSG00000265972	0.603861	8.79108e-17	0	1	0	TXNIP	10628	TXNIP	0.390931	7.51213e-22	None	None	None
ENSG00000266028	0.621997	3.01661e-40	-0.719164	1.30065e-09	-0.106139	SRGAP2	23380	SRGAP2	0.261065	6.30402e-31	None	None	None
ENSG00000266074	-0.340916	3.0397e-05	-1.75532	1.1727e-69	-0.168672	BAHCC1	57597	BAHCC1	0	1	None	None	None
ENSG00000266079	-0.612619	1.60567e-05	-0.866555	1.61581e-54	-0.0436972	SNORA59B		SNORA59B	0	1	None	None	None
ENSG00000266094	1.81578	1.15999e-86	-0.812571	3.19751e-22	-0.114889	RASSF5	83593	RASSF5	0.633312	2.38202e-40	MDE_M-neg_R-pos_P-pos	MDE	MDE
ENSG00000266297	-0.312193	0.000169587	1.6355	2.37384e-55	0.161552	MIR744	100126313	MIR744	0	1	None	None	None
ENSG00000266338	1.11119	2.57884e-67	-0.79017	2.27453e-20	-0.0775182	NBPF15	284565	NBPF15	0	1	TPDE_TMDS_M--_R-pos_P--	TPDE_TMDS	TMDS
ENSG00000266402	1.20399	4.69478e-28	-0.177659	1.77187e-05	-0.00539612	SNHG25		SNHG25	0	1	TPDE_TMDS_M--_R-pos_P--	TPDE_TMDS	TMDS
ENSG00000266412	0.101817	0.0479397	0	1	0	NCOA4	8031	NCOA4	0.241576	2.46159e-14	None	None	None
ENSG00000266472	0.0828106	0.0978698	-0.586911	4.9933e-21	-0.0405065	MRPS21	54460	MRPS21	-0.855679	4.63111e-64	TMDS_M--_R--_P-neg	TMDS	TMDS
ENSG00000266524	0.827261	0.00435585	1.02856	2.31253e-36	0.161697	GDF10	2662	GDF10	0	1	None	None	None
ENSG00000266560	2.55757	5.43337e-12	-1.3536	5.41638e-32	-0.156392	MAGEA10-MAGEA5	100533997	0	0	1	MDE_TMDS_M-neg_R-pos_P--	MDE_TMDS	TMDS
ENSG00000266579	0.654245	3.20874e-14	-1.24838	1.83319e-42	-0.149673	0		0	0	1	None	None	None
ENSG00000266733	-1.24671	7.43119e-28	-0.455891	3.36274e-20	-0.0759286	TBC1D29P	26083	TBC1D29P	0	1	TPDS_TMDE_M--_R-neg_P--	TPDS_TMDE	TMDE
ENSG00000266964	1.77948	1.16304e-14	0	1	0	FXYD1	5348	FXYD1	0.594253	1.65993e-08	TPDE_M--_R-pos_P-pos	TPDE	TPDE
ENSG00000266967	-0.0284248	0.462185	-0.548363	3.05016e-24	-0.0394452	AARSD1	80755	AARSD1	0.193877	1.05793e-18	None	None	None
ENSG00000267048	-0.570583	0.000226889	-1.23497	7.48553e-60	-0.139133	0		0	0	1	None	None	None
ENSG00000267060	-0.898744	2.61039e-23	-1.58014	1.49462e-89	-0.126337	PTGES3L	100885848	PTGES3L	0	1	None	None	None
ENSG00000267080	0.0942346	0.038684	0.514528	7.99e-11	0.0394151	ASB16-AS1	339201	ASB16-AS1	0	1	None	None	None
ENSG00000267127	-0.405719	5.10066e-06	-1.40651	4.60818e-65	-0.0912089	0		0	0	1	None	None	None
ENSG00000267272	-0.526655	1.06073e-08	-2.31769	1.24609e-56	-0.354365	LINC01140	339524	LINC01140	0	1	None	None	None
ENSG00000267508	-0.695422	5.09086e-09	1.97102	1.38932e-44	0.157974	ZNF285	26974	ZNF285	0	1	None	None	None
ENSG00000267519	0.908039	1.52171e-08	-1.27373	9.25082e-56	-0.209288	MIR23AHG		MIR23AHG	0	1	None	None	None
ENSG00000267532	1.36519	7.75485e-37	-2.22634	2.80761e-37	-0.245231	MIR497HG	100506755	MIR497HG	0	1	MDE_TMDS_M-neg_R-pos_P--	MDE_TMDS	TMDS
ENSG00000267673	-0.374923	4.69774e-11	-0.927448	8.00016e-35	-0.114191	FDX2	112812	FDX2	-0.595315	4.66572e-48	TPDS_TMDS_M-neg_R--_P-neg	TMDS	TMDS
ENSG00000267680	0.366534	1.13631e-24	-0.999864	2.39157e-16	-0.056875	ZNF224	7767	ZNF224	0	1	None	None	None
ENSG00000267796	0.464972	9.95744e-27	-0.678844	3.89912e-32	-0.0364673	LIN37	55957	LIN37	-0.184414	5.26799e-06	None	None	None
ENSG00000267855	0.347493	3.984e-11	-1.38991	3.11785e-33	-0.17107	NDUFA7	4701	NDUFA7	-1.40333	6.33745e-88	TPDS_TMDS_M-neg_R--_P-neg	TMDS	TMDS
ENSG00000268350	0.570461	6.71019e-14	-0.256457	0.000805012	-0.0412756	FAM156A	29057	FAM156A	0	1	None	None	None
ENSG00000268649	0.860547	0.000283268	-0.582207	2.21278e-11	-0.0633201	0		0	0	1	None	None	None
ENSG00000268758	3.05984	3.064e-88	-0.971666	3.67973e-32	-0.159927	ADGRE4P	326342	ADGRE4P	0	1	MDE_TMDS_M-neg_R-pos_P--	MDE_TMDS	TMDS
ENSG00000269190	1.11413	1.11871e-50	1.22227	6.93273e-48	0.148308	FBXO17	115290	FBXO17	0.848694	2.19747e-49	TPDE_M-pos_R-pos_P-pos	TPDE	TPDE
ENSG00000269313	-0.509624	3.46058e-09	0.666569	9.35881e-16	0.0780096	MAGIX	79917	MAGIX	-0.416423	5.54434e-17	None	None	None
ENSG00000269335	0.40732	1.27906e-21	-2.42166	1.25093e-49	-0.34296	IKBKG	8517	IKBKG	0.246832	1.4975e-40	None	None	None
ENSG00000269404	1.02669	3.13792e-11	-1.08313	6.20817e-33	-0.113999	SPIB	6689	SPIB	0	1	MDE_TMDS_M-neg_R-pos_P--	MDE_TMDS	TMDS
ENSG00000269609	-0.769128	8.50032e-40	0.31493	3.67268e-15	0.0508912	C10orf95-AS1	100505761	C10orf95-AS1	0	1	None	None	None
ENSG00000269713	0.696374	3.84462e-34	-0.7173	1.28612e-25	-0.0844095	NBPF9	400818	NBPF9	0	1	None	None	None
ENSG00000269743	-0.0686319	0.0332703	-1.09816	3.91756e-14	-0.147352	SLC25A53	401612	SLC25A53	0	1	None	None	None
ENSG00000269858	0.135931	0.000209873	-0.712325	4.28728e-19	-0.0875194	EGLN2	112398	EGLN2	0	1	None	None	None
ENSG00000269893	0.45508	7.51778e-09	-0.285273	3.35514e-14	-0.0104712	SNHG8		SNHG8	0	1	None	None	None
ENSG00000269900	1.0945	8.72229e-27	-0.467254	3.05506e-20	-0.0165427	RMRP	6023	RMRP	0	1	TPDE_TMDS_M--_R-pos_P--	TPDE_TMDS	TMDS
ENSG00000269937	-0.680612	1.60768e-08	-0.913636	8.98269e-13	-0.082341	0		0	0	1	None	None	None
ENSG00000270011	-0.730493	8.16204e-19	-1.38674	8.12027e-60	-0.108919	ZNF559-ZNF177	7730	ZNF559-ZNF177	0	1	None	None	None
ENSG00000270099	1.65714	2.86862e-21	-0.692482	9.88063e-34	-0.0340099	0		0	0	1	TPDE_TMDS_M--_R-pos_P--	TPDE_TMDS	TMDS
ENSG00000270123	1.7023	3.40081e-15	-1.1809	9.07064e-08	-0.101346	VTRNA2-1		VTRNA2-1	0	1	MDE_TMDS_M-neg_R-pos_P--	MDE_TMDS	TMDS
ENSG00000270141	0.636714	7.10968e-13	-1.18219	3.64547e-36	-0.169248	TERC		TERC	0	1	None	None	None
ENSG00000270149	0.175598	0.0387104	-0.967288	5.37375e-22	-0.0609262	0		0	0	1	None	None	None
ENSG00000270231	1.15561	3.46591e-83	-0.303192	7.59467e-05	-0.0417491	NBPF8	728841	NBPF8	0	1	TPDE_TMDS_M--_R-pos_P--	TPDE_TMDS	TMDS
ENSG00000270604	-0.787978	1.0047e-13	-1.54345	4.70923e-54	-0.143262	HCG17	414778	HCG17	0	1	None	None	None
ENSG00000270629	0.312578	8.28785e-08	-0.607077	1.63684e-17	-0.0864349	NBPF14	25832	NBPF14	0	1	None	None	None
ENSG00000270765	-0.95694	0.000961538	0.870834	1.90918e-39	0.145018	GAS2L2	246176	GAS2L2	0	1	None	None	None
ENSG00000270885	-0.400638	0.0141652	0.785282	2.37794e-16	0.0977148	RASL10B	91608	RASL10B	0	1	None	None	None
ENSG00000271147	0.204193	5.0116e-07	0.531944	1.71129e-05	0.0980318	ARMCX5-GPRASP2		ARMCX5-GPRASP2	0	1	None	None	None
ENSG00000271303	0.651451	1.10549e-10	-0.123873	0.000945565	-0.00382207	SRXN1	140809	SRXN1	0.557183	3.8293e-33	TMDE_M--_R--_P-pos	TMDE	TMDE
ENSG00000271601	0.88793	1.71298e-88	0	1	0	LIX1L	128077	LIX1L	0.421	1.13542e-35	None	None	None
ENSG00000271605	2.17197	8.21822e-109	0	1	0	MILR1	284021	MILR1	0.566434	7.78527e-17	TPDE_M--_R-pos_P-pos	TPDE	TPDE
ENSG00000271723	-1.40573	1.28123e-30	-1.20845	1.22131e-46	-0.0817492	MROH7-TTC4		MROH7-TTC4	0	1	TPDS_TMDE_M--_R-neg_P--	TPDS_TMDE	TMDE
ENSG00000271798	0.671277	1.10682e-05	-0.706756	9.64576e-44	-0.03229	SNORA51	677831	SNORA51	0	1	None	None	None
ENSG00000271852	0.466332	0.000121217	-1.14915	1.925e-51	-0.080657	SNORD11B		SNORD11B	0	1	None	None	None
ENSG00000271880	0.724487	5.81927e-11	-0.547875	1.8205e-09	-0.0588881	0		0	0	1	None	None	None
ENSG00000271886	0.379038	8.10602e-05	-0.939872	2.34389e-50	-0.0551252	MIR98	407054	MIR98	0	1	None	None	None
ENSG00000272031	0.328468	2.75282e-06	-0.689921	6.61211e-22	-0.115866	ANKRD34A	284615	ANKRD34A	0	1	None	None	None
ENSG00000272047	-0.212172	1.31308e-05	1.19611	1.30796e-22	0.0637719	GTF2H5	404672	GTF2H5	0.140403	2.13065e-07	None	None	None
ENSG00000272243	6.1386	1.88509e-28	-1.09782	4.11141e-18	-0.110743	0		0	0	1	MDE_TMDS_M-neg_R-pos_P--	MDE_TMDS	TMDS
ENSG00000272325	-0.127996	9.74208e-06	-0.993563	9.11433e-35	-0.0551221	NUDT3	11165	NUDT3	0.272592	8.19957e-26	None	None	None
ENSG00000272333	-0.427732	3.32869e-10	-0.301919	2.19957e-06	-0.0272437	KMT2B	9757	KMT2B	0.109981	0.000226388	None	None	None
ENSG00000272368	-0.35209	1.35315e-14	-0.980055	4.80527e-08	-0.25926	0		0	0	1	None	None	None
ENSG00000272414	-0.719006	9.03817e-08	1.04938	2.95997e-31	0.101766	FAM47E-STBD1	100631383	FAM47E-STBD1	0	1	None	None	None
ENSG00000272508	0.662397	4.17374e-08	-0.930512	3.49716e-41	-0.100105	0		0	0	1	None	None	None
ENSG00000272533	-0.576999	3.66317e-23	-0.401272	1.73959e-15	-0.0250507	SNORA28	677811	SNORA28	0	1	None	None	None
ENSG00000272573	-1.11249	3.74223e-16	-0.346657	1.20787e-18	-0.0204247	MUSTN1	389125	MUSTN1	-0.520372	1.32173e-08	TPDS_M--_R-neg_P-neg	TPDS	TPDS
ENSG00000272578	-1.72279	2.89904e-82	-1.67583	4.31536e-86	-0.185872	0		0	0	1	TPDS_TMDE_M-neg_R-neg_P--	TPDS_TMDE	TMDE
ENSG00000272589	-0.46013	3.49078e-05	-0.709629	1.79016e-16	-0.0937799	ZSWIM8-AS1	100507331	ZSWIM8-AS1	0	1	None	None	None
ENSG00000272610	-1.42174	7.94118e-54	1.44199	2.51085e-30	0.221278	MAGI1-IT1	151877	MAGI1-IT1	0	1	MDS_TMDE_M-pos_R-neg_P--	MDS_TMDE	TMDE
ENSG00000272636	-0.339525	0.029797	0.252922	0.00408639	0.022945	DOC2B	8447	DOC2B	0	1	None	None	None
ENSG00000272655	-0.385803	2.31173e-17	-0.392857	2.04063e-14	-0.0257539	POLR2J4		POLR2J4	0	1	None	None	None
ENSG00000272674	1.41246	8.68416e-17	1.04192	1.09806e-19	0.171127	PCDHB16	57717	PCDHB16	0	1	TPDE_TMDS_M-pos_R-pos_P--	TPDE_TMDS	TMDS
ENSG00000272736	-1.01328	0.0234566	-1.50238	1.6591e-62	-0.141593	0		0	0	1	TPDS_TMDE_M-neg_R-neg_P--	TPDS_TMDE	TMDE
ENSG00000272752	-0.159229	0.0202626	-0.683802	7.63493e-40	-0.110406	STAG3L5P-PVRIG2P-PILRB	101752399	STAG3L5P-PVRIG2P-PILRB	0	1	None	None	None
ENSG00000272884	1.93596	2.86852e-22	-0.924263	1.94156e-37	-0.133363	0		0	0	1	MDE_TMDS_M-neg_R-pos_P--	MDE_TMDS	TMDS
ENSG00000272886	-0.133818	1.66458e-05	-1.22299	6.79699e-48	-0.113498	DCP1A	55802	DCP1A	0.122785	9.38459e-11	None	None	None
ENSG00000272888	0.141556	0.00695013	-1.05073	8.4755e-30	-0.172552	CHASERR		CHASERR	0	1	None	None	None
ENSG00000272904	-1.17706	3.59217e-08	-0.409188	1.45603e-06	-0.055325	0		0	0	1	TPDS_TMDE_M--_R-neg_P--	TPDS_TMDE	TMDE
ENSG00000272921	-0.549475	6.35151e-07	-1.17313	6.31327e-33	-0.107469	0		0	0	1	None	None	None
ENSG00000272968	0.771648	5.6202e-05	0.685044	9.27884e-12	0.100846	RBAK-RBAKDN	100533952	RBAK-RBAKDN	0	1	None	None	None
ENSG00000273024	0.353978	0.000126481	-1.23071	2.15668e-45	-0.104303	INTS4P2		INTS4P2	0	1	None	None	None
ENSG00000273045	-1.22687	3.58638e-52	1.30628	3.70764e-28	0.207537	C2orf15	150590	C2orf15	-0.323777	7.54312e-06	MDS_TMDE_M-pos_R-neg_P--	MDS_TMDE	TMDE
ENSG00000273066	-0.280115	0.0266099	-0.765663	9.69496e-32	-0.0675051	0		0	0	1	None	None	None
ENSG00000273132	-0.641985	3.97434e-06	-1.60387	1.04169e-51	-0.131852	0		0	0	1	None	None	None
ENSG00000273154	-1.54504	1.01825e-79	-2.96008	3.68366e-35	-0.393723	0		0	0	1	TPDS_TMDE_M-neg_R-neg_P--	TPDS_TMDE	TMDE
ENSG00000273172	-0.606767	0.00613938	-1.5165	1.97344e-45	-0.121175	LINC02091		LINC02091	0	1	None	None	None
ENSG00000273173	-0.46787	5.76952e-13	-0.845379	1.52342e-28	-0.0920266	SNURF	8926	SNURF	0	1	None	None	None
ENSG00000273213	0.755719	0.000218676	0.814955	9.65897e-17	0.0724091	H3-2	440686	H3-2	0.240096	3.31328e-16	None	None	None
ENSG00000273259	-2.15822	2.42091e-19	-0.654386	7.16053e-15	-0.0621888	0		0	0	1	TPDS_TMDE_M--_R-neg_P--	TPDS_TMDE	TMDE
ENSG00000273274	-2.13641	1.66658e-42	1.49707	2.24944e-25	0.102212	ZBTB8B	728116	ZBTB8B	0	1	MDS_TMDE_M-pos_R-neg_P--	MDS_TMDE	TMDE
ENSG00000273291	-0.969352	3.24428e-08	0.808472	2.27642e-16	0.124119	0		0	0	1	None	None	None
ENSG00000273294	0.434603	8.90349e-08	-0.548827	1.84539e-09	-0.0909922	C1QTNF3-AMACR		C1QTNF3-AMACR	0	1	None	None	None
ENSG00000273328	-1.77977	6.81313e-31	1.12974	4.10106e-31	0.184453	0		0	0	1	MDS_TMDE_M-pos_R-neg_P--	MDS_TMDE	TMDE
ENSG00000273345	0.330718	8.73671e-07	-0.601229	3.35244e-08	-0.0801234	0		0	0	1	None	None	None
ENSG00000273443	0.635176	0.00102306	-0.310711	2.86969e-05	-0.0397543	0		0	0	1	None	None	None
ENSG00000273749	0.485617	6.84413e-37	0	1	0	CYFIP1	23191	CYFIP1	0.26237	6.71036e-49	None	None	None
ENSG00000273802	0.734172	1.14194e-11	0	1	0	H2BC8	8339	H2BC8	0.251793	7.83421e-29	None	None	None
ENSG00000273841	0.205218	8.81016e-06	0	1	0	TAF9	6880	TAF9	0.150299	2.01568e-13	None	None	None
ENSG00000274070	-0.237366	0.00700367	0.566294	2.34234e-17	0.0599727	CASTOR2	729438	CASTOR2	-0.0300496	0.339824	None	None	None
ENSG00000274180	-0.551939	5.9737e-22	-0.499348	1.49401e-06	-0.0657166	NATD1	256302	NATD1	0.210689	0.00325065	None	None	None
ENSG00000274286	0.508509	0.000452963	-0.539647	3.58727e-24	-0.0694951	ADRA2B	151	ADRA2B	0	1	None	None	None
ENSG00000274349	0.324532	2.02722e-07	0.759074	2.8252e-20	0.0560468	ZNF658	26149	ZNF658	0	1	None	None	None
ENSG00000274523	-0.224729	2.72031e-07	-1.06259	4.81944e-56	-0.0548113	RCC1L	81554	RCC1L	-0.67215	2.36335e-37	TMDS_M--_R--_P-neg	TMDS	TMDS
ENSG00000274588	0.424677	0.0235466	1.34915	1.08865e-06	0.0951262	DGKK	139189	DGKK	0	1	None	None	None
ENSG00000275066	-0.198042	7.30102e-10	0	1	0	SYNRG	11276	SYNRG	-0.220747	2.33989e-22	None	None	None
ENSG00000275074	0.459965	3.6695e-12	-0.387264	6.32873e-12	-0.0656307	NUDT18	79873	NUDT18	0.205063	5.77163e-15	None	None	None
ENSG00000275111	0.156045	2.87691e-05	-0.745204	4.97787e-39	-0.0330759	ZNF2	7549	ZNF2	0	1	None	None	None
ENSG00000275183	0.766079	4.49672e-20	0	1	0	LENG9	94059	LENG9	-0.186831	2.02802e-07	None	None	None
ENSG00000275342	0.362671	3.21718e-06	0	1	0	PRAG1	157285	PRAG1	0.313412	3.02407e-26	None	None	None
ENSG00000275718	-0.412604	0.0101734	-0.931577	4.43097e-18	-0.142112	CCL15	6359	CCL15	0	1	None	None	None
ENSG00000275793	1.75158	9.05871e-37	-0.95519	2.30614e-32	-0.0760186	RIMBP3	85376	RIMBP3	0	1	TPDE_TMDS_M--_R-pos_P--	TPDE_TMDS	TMDS
ENSG00000275835	-0.181237	1.22098e-05	0	1	0	TUBGCP5	114791	TUBGCP5	0.112315	1.7887e-06	None	None	None
ENSG00000276023	0.813894	2.64187e-25	-2.03333	1.05544e-72	-0.310764	DUSP14	11072	DUSP14	0.208012	3.9705e-06	None	None	None
ENSG00000276043	3.02355	7.02314e-136	-1.04384	1.896e-47	-0.162209	UHRF1	29128	UHRF1	0.442475	1.11226e-23	MDE_TMDS_M-neg_R-pos_P--	MDE_TMDS	TMDS
ENSG00000276045	0.250097	1.02359e-05	-1.07993	5.77288e-44	-0.162483	ORAI1	84876	ORAI1	0.117406	0.000821418	None	None	None
ENSG00000276076	-6.00152	4.88516e-51	0	1	0	CRYAA2	102724652	CRYAA2	-0.854975	2.52253e-39	TPDS_M--_R-neg_P-neg	TPDS	TPDS
ENSG00000276141	0.899749	7.43523e-58	0.127911	0.00102444	0.00786047	WHAMMP3		WHAMMP3	0	1	None	None	None
ENSG00000276231	2.80363	1.32906e-106	-1.03077	8.85056e-37	-0.148736	PIK3R6	146850	PIK3R6	0.298825	8.92908e-05	MDE_TMDS_M-neg_R-pos_P--	MDE_TMDS	TMDS
ENSG00000276410	0.892653	3.76739e-17	0	1	0	H2BC3	3018	H2BC3	-0.135749	0.00372182	None	None	None
ENSG00000276644	-2.61515	2.86294e-95	0.450815	3.95743e-14	0.02391	DACH1	1602	DACH1	-0.972962	5.73566e-58	TPDS_M--_R-neg_P-neg	TPDS	TPDS
ENSG00000276699	1.34767	7.38261e-15	-0.815939	1.73894e-29	-0.0542001	TRAJ36		TRAJ36	0	1	TPDE_TMDS_M--_R-pos_P--	TPDE_TMDS	TMDS
ENSG00000277149	-0.292504	1.61928e-05	-1.27063	3.21264e-21	-0.0772409	TYW1B	441250	TYW1B	0	1	None	None	None
ENSG00000277161	-0.289268	1.24074e-09	-0.338357	0.000162054	-0.0411863	PIGW	284098	PIGW	0	1	None	None	None
ENSG00000277363	0.515226	0.000449377	-1.17764	2.63439e-58	-0.194257	SRCIN1	80725	SRCIN1	-0.207602	1.08073e-06	None	None	None
ENSG00000277443	1.60539	3.53087e-128	1.46321	1.27862e-64	0.0737213	MARCKS	4082	MARCKS	0.673681	1.62692e-37	TPDE_M--_R-pos_P-pos	TPDE	TPDE
ENSG00000277586	2.29897	3.7579e-18	-0.910643	6.83011e-11	-0.112753	NEFL	4747	NEFL	1.03389	2.82103e-17	MDE_M-neg_R-pos_P-pos	MDE	MDE
ENSG00000277734	1.841	2.07717e-42	-0.57447	1.78051e-10	-0.0925563	TRAC		TRAC	0	1	TPDE_TMDS_M--_R-pos_P--	TPDE_TMDS	TMDS
ENSG00000277791	0.275975	1.20481e-08	0.378743	1.79316e-05	0.0181902	PSMB3	5691	PSMB3	0	1	None	None	None
ENSG00000277893	-2.37982	3.07499e-28	1.55065	1.44729e-35	0.22138	SRD5A2	6716	SRD5A2	0	1	MDS_TMDE_M-pos_R-neg_P--	MDS_TMDE	TMDE
ENSG00000277972	-0.349896	7.22236e-08	-0.336182	6.86739e-06	-0.0542921	CISD3	284106	CISD3	-0.804419	2.01823e-41	TMDS_M--_R--_P-neg	TMDS	TMDS
ENSG00000278023	2.27603	2.11664e-46	-0.594907	1.34175e-14	-0.0712457	RDM1	201299	RDM1	0	1	TPDE_TMDS_M--_R-pos_P--	TPDE_TMDS	TMDS
ENSG00000278129	-0.192385	1.84505e-06	0.371086	4.98349e-05	0.0678334	ZNF8	7554	ZNF8	0.0610511	0.312187	None	None	None
ENSG00000278259	-0.0934091	0.0165669	0	1	0	MYO19	80179	MYO19	-0.183238	7.2473e-12	None	None	None
ENSG00000278463	1.51269	3.85866e-43	0	1	0	H2AC4	8335	H2AC4	0.170084	6.90101e-06	TPDE_TMDS_M--_R-pos_P--	TPDE_TMDS	TMDS
ENSG00000278535	-1.89417	3.73934e-189	0.715442	1.82619e-18	0.118224	DHRS11	79154	DHRS11	0	1	MDS_TMDE_M-pos_R-neg_P--	MDS_TMDE	TMDE
ENSG00000278540	-0.259853	6.66394e-06	2.08615	2.96801e-55	0.245347	ACACA	31	ACACA	0	1	None	None	None
ENSG00000278615	0.524121	8.81934e-18	0	1	0	C11orf98	102288414	C11orf98	0.671594	3.9573e-48	TMDE_M--_R--_P-pos	TMDE	TMDE
ENSG00000279301	-2.08648	8.30495e-15	-0.504228	1.20665e-09	-0.0633919	OR2T11	127077	OR2T11	0	1	TPDS_TMDE_M--_R-neg_P--	TPDS_TMDE	TMDE
ENSG00000280071	-1.16419	1.10077e-19	0	1	0	GATD3B	102724023	GATD3B	-0.964479	3.83643e-50	TPDS_M--_R-neg_P-neg	TPDS	TPDS
ENSG00000280789	0.727905	5.42982e-45	-0.44956	7.19521e-22	-0.0530079	PAGR1	79447	PAGR1	0.261218	4.25997e-16	None	None	None
ENSG00000036473	0	1	-1.19283	1.70207e-19	-0.166721	0	5009	0	0.215115	1.95726e-09	None	None	None
ENSG00000072080	0	1	-1.15953	1.15716e-31	-0.101196	0	6694	0	-0.439094	2.4367e-10	None	None	None
ENSG00000086506	0	1	2.16696	5.18211e-28	0.127625	0	3049	0	0.826604	9.37769e-20	TPDE_TMDE_M-pos_R--_P-pos	TMDE	TMDE
ENSG00000096006	0	1	-1.34773	2.16152e-57	-0.204993	0	10321	0	0.279903	3.02237e-05	None	None	None
ENSG00000099399	0	1	-1.00249	3.73085e-26	-0.068075	0	4113	0	-0.177802	0.000103457	None	None	None
ENSG00000101981	0	1	-1.65642	8.39171e-28	-0.250566	0	2158	0	-1.04251	3.61456e-62	TPDS_TMDS_M-neg_R--_P-neg	TMDS	TMDS
ENSG00000105141	0	1	-1.08038	1.99956e-31	-0.155588	0	23581	0	0.966723	4.7977e-32	TPDS_TMDE_M-neg_R--_P-pos	TMDE	TMDE
ENSG00000105398	0	1	-0.988481	2.76639e-34	-0.110672	0	6822	0	0.205824	5.58573e-06	None	None	None
ENSG00000109181	0	1	-1.0555	2.35604e-55	-0.0771291	0	7365	0	0.13383	0.00233017	None	None	None
ENSG00000110243	0	1	-1.11393	5.33264e-39	-0.138458	0	116519	0	-0.82183	2.6534e-33	TPDS_TMDS_M-neg_R--_P-neg	TMDS	TMDS
ENSG00000113430	0	1	5.25157	1.76697e-98	0.44541	0	50805	0	-0.630048	7.16411e-24	TPDE_TMDS_M-pos_R--_P-neg	TMDS	TMDS
ENSG00000117148	0	1	-1.88257	1.78605e-78	-0.30562	0	81569	0	0.384222	1.96964e-09	None	None	None
ENSG00000128322	0	1	-1.72517	9.28945e-74	-0.243931	0	3543	0	0.314911	1.18341e-05	None	None	None
ENSG00000130656	0	1	0.47802	2.95749e-27	0.0524546	0	3050	0	0.83284	8.78559e-17	TMDE_M--_R--_P-pos	TMDE	TMDE
ENSG00000134389	0	1	-1.15904	3.32566e-29	-0.164238	0	81494	0	-0.866063	6.75525e-25	TPDS_TMDS_M-neg_R--_P-neg	TMDS	TMDS
ENSG00000144191	0	1	-1.53319	3.32881e-55	-0.217256	0	1261	0	0.396921	4.74597e-15	None	None	None
ENSG00000147381	0	1	-1.37626	1.85786e-37	-0.153014	0	4103	0	0.246113	7.91455e-07	None	None	None
ENSG00000149635	0	1	-1.66435	1.41896e-55	-0.188056	0	128506	0	1.01651	1.2643e-27	TPDS_TMDE_M-neg_R--_P-pos	TMDE	TMDE
ENSG00000160182	0	1	-1.58178	5.63188e-72	-0.246492	0	7031	0	-0.687999	9.94943e-20	TPDS_TMDS_M-neg_R--_P-neg	TMDS	TMDS
ENSG00000161849	0	1	-0.53434	9.47883e-10	-0.0806082	0	3890	0	0.440489	1.4528e-39	None	None	None
ENSG00000163092	0	1	-2.07784	1.38126e-58	-0.245541	0	129446	0	0.271462	7.37638e-35	None	None	None
ENSG00000164708	0	1	-0.689818	8.15329e-12	-0.0796067	0	5224	0	-1.20962	7.42308e-33	TMDS_M--_R--_P-neg	TMDS	TMDS
ENSG00000165471	0	1	-2.14935	2.75007e-74	-0.227947	0	4153	0	0.143642	0.0215863	None	None	None
ENSG00000167104	0	1	-1.17706	7.15331e-50	-0.190402	0	128859	0	-0.421196	7.61412e-27	None	None	None
ENSG00000167656	0	1	-0.267412	3.71495e-06	-0.0354222	0	8581	0	-0.539014	8.70659e-19	TMDS_M--_R--_P-neg	TMDS	TMDS
ENSG00000169474	0	1	-1.64256	5.99602e-62	-0.256967	0	6698	0	0.225014	3.54627e-05	None	None	None
ENSG00000169605	0	1	-1.59144	4.78074e-53	-0.190101	0	56287	0	-1.12059	3.15637e-36	TPDS_TMDS_M-neg_R--_P-neg	TMDS	TMDS
ENSG00000169688	0	1	-1.9498	1.06224e-91	-0.177526	0	4490	0	-2.22675	7.55556e-49	TPDS_TMDS_M-neg_R--_P-neg	TMDS	TMDS
ENSG00000170373	0	1	-1.18629	3.75384e-50	-0.0795941	0	1469	0	-0.198489	3.88618e-05	None	None	None
ENSG00000170454	0	1	-1.39536	2.21568e-40	-0.17802	0	9119	0	0.223016	0.00505052	None	None	None
ENSG00000170477	0	1	-1.37934	6.36394e-55	-0.192901	0	3851	0	0.101543	0.00325395	None	None	None
ENSG00000170950	0	1	-2.12035	3.156e-69	-0.304345	0	5232	0	0.809471	1.4988e-47	TPDS_TMDE_M-neg_R--_P-pos	TMDE	TMDE
ENSG00000171403	0	1	1.336	2.21271e-23	0.1926	0	3857	0	0.302993	0.0037148	None	None	None
ENSG00000171773	0	1	-1.17817	1.21969e-43	-0.158055	0	115861	0	-1.41265	6.14373e-64	TPDS_TMDS_M-neg_R--_P-neg	TMDS	TMDS
ENSG00000172179	0	1	-1.6502	1.48253e-46	-0.252371	0	5617	0	-0.297321	1.00615e-07	None	None	None
ENSG00000172232	0	1	-2.70087	5.94615e-108	-0.380023	0	566	0	0.38339	4.47825e-09	None	None	None
ENSG00000173349	0	1	-1.74438	1.03816e-43	-0.269601	0	84826	0	0.082846	0.0134893	None	None	None
ENSG00000174992	0	1	-0.772585	1.45407e-25	-0.0759274	0	653808	0	0.338074	6.86128e-11	None	None	None
ENSG00000180176	0	1	-1.93252	3.57437e-65	-0.298236	0	7054	0	-0.584453	2.29921e-27	TPDS_TMDS_M-neg_R--_P-neg	TMDS	TMDS
ENSG00000182712	0	1	-1.22968	8.28686e-19	-0.207771	0	100272147	0	-0.307378	0.000159693	None	None	None
ENSG00000182968	0	1	2.83268	2.54417e-60	0.295653	0	6656	0	0.786811	5.56514e-15	TPDE_TMDE_M-pos_R--_P-pos	TMDE	TMDE
ENSG00000183072	0	1	1.815	9.3952e-28	0.117577	0	1482	0	0.678008	3.12471e-14	TPDE_TMDE_M-pos_R--_P-pos	TMDE	TMDE
ENSG00000184330	0	1	-1.52376	5.75455e-42	-0.211907	0	338324	0	-0.189275	0.01755	None	None	None
ENSG00000186487	0	1	-1.72393	7.88469e-52	-0.276372	0	23040	0	-0.551998	3.94765e-25	TPDS_TMDS_M-neg_R--_P-neg	TMDS	TMDS
ENSG00000188219	0	1	-2.59481	2.28714e-106	-0.269551	0	445582	0	0.158439	1.85314e-09	None	None	None
ENSG00000189001	0	1	-0.952681	2.75612e-38	-0.15805	0	374897	0	-0.170677	0.000597768	None	None	None
ENSG00000189182	0	1	-1.69164	1.1189e-48	-0.261176	0	374454	0	-0.186002	6.17645e-05	None	None	None
ENSG00000198033	0	1	-0.668787	9.60723e-24	-0.109435	0	7278	0	-0.127367	7.55238e-05	None	None	None
ENSG00000206075	0	1	-0.966815	6.33216e-27	-0.108991	0	5268	0	0.305256	4.94308e-07	None	None	None
ENSG00000206177	0	1	1.99584	1.88592e-37	0.139418	0	3042	0	0.529807	1.3873e-11	TPDE_TMDE_M-pos_R--_P-pos	TMDE	TMDE
ENSG00000213402	0	1	-1.49658	1.8707e-63	-0.202852	0	5790	0	0.913924	2.53023e-44	TPDS_TMDE_M-neg_R--_P-pos	TMDE	TMDE
ENSG00000213934	0	1	-1.45113	4.08651e-45	-0.135591	0	3047	0	1.2146	3.49636e-18	TPDS_TMDE_M-neg_R--_P-pos	TMDE	TMDE
ENSG00000222038	0	1	-0.544187	3.02492e-22	-0.0609612	0	653781	0	0.203108	3.67186e-10	None	None	None
ENSG00000223953	0	1	-1.89341	3.08924e-84	-0.302537	0	114902	0	0.647266	2.40326e-16	TPDS_TMDE_M-neg_R--_P-pos	TMDE	TMDE
ENSG00000226941	0	1	-1.04877	1.01753e-05	0.0542286	0	378951	0	-0.65287	1.00524e-20	TMDS_M--_R--_P-neg	TMDS	TMDS
ENSG00000229314	0	1	-0.346204	7.13439e-06	-0.0408697	0	5004	0	0.244773	0.00105321	None	None	None
ENSG00000231825	0	1	-4.32533	3.0654e-125	-0.761437	0	7916	0	-0.0720569	1.67392e-08	None	None	None
ENSG00000235360	0	1	-0.264266	0.00266719	-0.0365568	0	57827	0	-0.297568	1.00329e-15	None	None	None
ENSG00000235744	0	1	2.8795	7.44854e-63	0.185661	0	3111	0	0.206528	0.000531079	None	None	None
ENSG00000238269	0	1	-0.880991	6.43e-19	-0.0656532	0	389860	0	0.185308	0.000703611	None	None	None
ENSG00000240247	0	1	0.344919	1.84442e-06	0.0314127	0	728358	0	-0.259457	0.00704062	None	None	None
ENSG00000243509	0	1	-1.03106	2.69463e-49	-0.167047	0	8771	0	0.491592	1.69914e-20	None	None	None
ENSG00000255526	0	1	-0.51347	1.53192e-12	-0.020043	0	100528064	0	0.114825	3.63063e-08	None	None	None
ENSG00000257529	0	1	-0.542721	0.00735241	-0.0454369	0	100529097	0	0.617823	8.27433e-28	TMDE_M--_R--_P-pos	TMDE	TMDE
ENSG00000261796	0	1	0.37404	3.48556e-15	0.031002	0	100534599	0	0.18068	1.3818e-14	None	None	None
ENSG00000262418	0	1	-1.24425	1.26836e-35	-0.0929623	0	5788	0	1.17651	2.77738e-59	TMDE_M--_R--_P-pos	TMDE	TMDE
ENSG00000267467	0	1	0.578748	7.04524e-28	0.0923746	0	346	0	-0.203005	0.000184287	None	None	None
ENSG00000268500	0	1	-1.31996	1.07791e-50	-0.177277	0	8778	0	0.326638	1.03421e-11	None	None	None
ENSG00000270276	0	1	1.13291	1.66523e-11	0.149927	0	554313	0	0.342804	7.85614e-14	None	None	None
ENSG00000271271	0	1	-1.96058	2.21095e-65	-0.210307	0	574537	0	-0.305839	5.55808e-09	None	None	None
ENSG00000273562	0	1	-0.843432	2.72566e-10	-0.0434441	0	4676	0	0.052474	3.46081e-05	None	None	None
ENSG00000273594	0	1	0.689151	1.17464e-39	0.0685363	0	1936	0	-0.0864492	6.81864e-08	None	None	None
ENSG00000273607	0	1	-1.08605	3.26421e-49	-0.0940203	0	400916	0	-0.61868	4.31784e-26	TMDS_M--_R--_P-neg	TMDS	TMDS
ENSG00000274233	0	1	-2.71895	7.79962e-77	-0.381827	0	6352	0	0.765223	1.51565e-25	TPDS_TMDE_M-neg_R--_P-pos	TMDE	TMDE
ENSG00000274287	0	1	-0.676081	9.95296e-29	-0.0673919	0	23513	0	-0.244276	1.55683e-36	None	None	None
ENSG00000274336	0	1	0.405713	1.48955e-07	0.0503069	0	29965	0	-0.343261	8.55427e-18	None	None	None
ENSG00000274429	0	1	-0.610241	3.76286e-19	-0.053419	0	9231	0	0.241359	1.24993e-14	None	None	None
ENSG00000274671	0	1	-0.804049	7.44868e-18	-0.074498	0	153562	0	-0.454004	5.15419e-25	None	None	None
ENSG00000274803	0	1	-0.352694	6.56674e-10	-0.0122158	0	55814	0	0.28354	3.60281e-10	None	None	None
ENSG00000276072	0	1	-0.363204	3.87034e-19	-0.0131066	0	26574	0	0.33624	1.33509e-43	None	None	None
ENSG00000276480	0	1	-1.1698	5.53481e-35	-0.103837	0	4629	0	-0.207409	0.0259775	None	None	None
ENSG00000276681	0	1	-0.342976	3.40763e-21	-0.0137056	0	114823	0	0.0939039	5.86691e-07	None	None	None
ENSG00000276725	0	1	-1.26416	1.49649e-42	-0.110702	0	9859	0	0.803411	3.45978e-80	TPDS_TMDE_M-neg_R--_P-pos	TMDE	TMDE
ENSG00000276761	0	1	1.73969	2.92019e-40	0.058364	0	54883	0	0.185665	3.42993e-16	None	None	None
ENSG00000276833	0	1	-1.28538	1.4007e-30	-0.156635	0	8148	0	-0.0684409	0.00873365	None	None	None
ENSG00000278046	0	1	-0.71674	1.98995e-18	-0.0484941	0	11026	0	0.325313	6.24231e-10	None	None	None
ENSG00000278154	0	1	-1.5229	1.13973e-63	-0.249119	0	3903	0	1.10433	6.16103e-65	TPDS_TMDE_M-neg_R--_P-pos	TMDE	TMDE
ENSG00000278167	0	1	-1.01705	8.04941e-59	-0.167796	0	6362	0	-0.177557	0.0279283	None	None	None
ENSG00000278183	0	1	0.872048	8.97335e-20	0.074314	0	4363	0	0.646886	8.15638e-53	TMDE_M--_R--_P-pos	TMDE	TMDE
ENSG00000278843	0	1	-1.68936	2.51633e-46	-0.175929	0	79148	0	-0.224504	0.000195385	None	None	None
ENSG00000279514	0	1	-1.15366	2.44665e-27	-0.145442	0	219428	0	-1.37796	4.90247e-44	TPDS_TMDS_M-neg_R--_P-neg	TMDS	TMDS
ENSG00000280951	0	1	0.445032	7.89432e-08	0.0404758	0	6836	0	0.0955918	0.00150183	None	None	None
ENSG00000281184	0	1	-0.829982	5.7541e-09	-0.0255138	0	5689	0	0.228739	2.22533e-34	None	None	None
ENSG00000281670	0	1	-0.667063	3.14429e-06	-0.000641947	0	23523	0	0.0780432	0.00598074	None	None	None
ENSG00000282092	0	1	-1.87956	3.20488e-44	-0.193855	0	10025	0	0.120034	5.63384e-09	None	None	None
ENSG00000283104	0	1	-0.776312	5.25784e-26	-0.114591	0	54938	0	-0.593427	3.58267e-47	TPDS_TMDS_M-neg_R--_P-neg	TMDS	TMDS
ENSG00000283632	0	1	1.64618	5.8747e-33	0.252354	0	90332	0	0.322367	9.26989e-14	None	None	None
ENSG00000284194	0	1	-1.6623	1.49302e-57	-0.233186	0	9997	0	-0.567097	5.0437e-35	TPDS_TMDS_M-neg_R--_P-neg	TMDS	TMDS
ENSG00000284571	0	1	1.36535	2.16647e-35	0.217862	0	2314	0	0.082422	4.78285e-05	None	None	None
ENSG00000285152	0	1	0.420087	1.79299e-07	0.0708149	0	55072	0	0.0455735	0.00216654	None	None	None
ENSG00000288293	0	1	1.53135	2.84363e-17	0.111775	0	54862	0	0.0301271	0.0416496	None	None	None
ENSG00000288705	0	1	-0.828777	8.67643e-14	-0.113739	0	54579	0	0.121802	0.000173298	None	None	None
ENSG00000288920	0	1	0.378997	7.51245e-05	0.025295	0	388524	0	0.32211	1.11696e-06	None	None	None

### Sheet: RCM ORA
ONTOLOGY	ID	Description	GeneRatio	BgRatio	pvalue	p.adjust	qvalue	geneID	Count	Regulation_Grouping_2
BP	GO:0007600	sensory perception	54/783	392/12848	1.28215e-08	3.13148e-05	2.95296e-05	SNAI2/TRPM5/PAX2/RDH8/SLC26A4/ABCC6/BDKRB1/CHRNA4/SLC52A3/OXT/HTR2A/HOMER2/RP1/RAB3A/CXCL12/TECTA/TULP1/SOBP/IAPP/GJA3/HOXD1/NMUR2/ZFHX2/TFAP2A/GUCA1C/LUM/GABRB2/SLC24A2/KIT/AZGP1/RTP3/ADGRV1/OTOGL/SCNN1G/SCN11A/SCNN1B/UGT2A1/OR13D1/PCARE/OR2T29/OR5P2/OR2T34/LRIT3/OR2T10/OR2G6/OR2T3/TRPV1/CNGA1/RORB/OR2T5/OR2A5/OR2A12/OR2A25/OR2T11	54	TPDS&TMDE
BP	GO:0034765	regulation of ion transmembrane transport	54/783	398/12848	2.17791e-08	3.13148e-05	2.95296e-05	RASGRF1/WNK1/GNB5/PTPN3/TRPM5/CACNA1S/NOS1/CAPN3/CBARP/HCN2/BDKRB1/CA2/GRIA3/DPP6/KCNC3/LACRT/KCNH3/SCN2A/SCN7A/STAC2/DLG2/KCNK13/SCN3A/CACNA2D3/KCNJ6/KCNJ9/LRRC52/PM20D1/KLF15/KCNK5/WNK2/SLC43A2/SCN11A/PCSK9/KCNG3/KCNH6/KCNG2/ITLN1/ADIPOQ/KCNB2/TRDN/TPCN1/NPSR1/KCNJ11/GPR89B/CACNA1H/WNK3/SCN8A/PLCG2/CACNA1E/ARC/STIMATE/PIRT/STRIT1	54	TPDS&TMDE
BP	GO:0035725	sodium ion transmembrane transport	26/783	124/12848	2.21881e-08	3.13148e-05	2.95296e-05	SLC4A8/WNK1/SLC6A16/PTPN3/ATP12A/NOS1/HCN2/SLC9A2/SCN2A/SCN7A/SHROOM2/SCN3A/SLC24A2/SLC6A20/SLC6A18/WNK2/SCNN1G/SCN11A/SCNN1B/PCSK9/SLC9C1/SLC9A4/TPCN1/CACNA1H/WNK3/SCN8A	26	TPDS&TMDE
BP	GO:0034762	regulation of transmembrane transport	54/783	402/12848	3.07607e-08	3.25602e-05	3.0704e-05	RASGRF1/WNK1/GNB5/PTPN3/TRPM5/CACNA1S/NOS1/CAPN3/CBARP/HCN2/BDKRB1/CA2/GRIA3/DPP6/KCNC3/LACRT/KCNH3/SCN2A/SCN7A/STAC2/DLG2/KCNK13/SCN3A/CACNA2D3/KCNJ6/KCNJ9/LRRC52/PM20D1/KLF15/KCNK5/WNK2/SLC43A2/SCN11A/PCSK9/KCNG3/KCNH6/KCNG2/ITLN1/ADIPOQ/KCNB2/TRDN/TPCN1/NPSR1/KCNJ11/GPR89B/CACNA1H/WNK3/SCN8A/PLCG2/CACNA1E/ARC/STIMATE/PIRT/STRIT1	54	TPDS&TMDE
BP	GO:0006813	potassium ion transport	26/783	149/12848	1.01346e-06	0.0008582	0.000809276	ABCC8/WNK1/ATP12A/NOS1/HCN2/HTR2A/SLC9A2/DPP6/KCNC3/KCNH3/KCNK13/SLC24A2/KCNJ6/KCNJ9/LRRC52/KCNK5/WNK2/KCNG3/SLC9C1/KCNH6/KCNG2/SLC9A4/KCNB2/KCNJ11/WNK3/KCNMB2	26	TPDS&TMDE
BP	GO:0006814	sodium ion transport	28/783	173/12848	1.87627e-06	0.00129174	0.0012181	SLC4A8/WNK1/SLC6A16/PTPN3/ATP12A/NOS1/HCN2/SLC9A2/SCN2A/SCN7A/SHROOM2/SCN3A/SLC24A2/SLC5A11/SLC6A20/SLC6A18/WNK2/SCNN1G/SCN11A/SCNN1B/PCSK9/SLC9C1/SLC9A4/TPCN1/CACNA1H/WNK3/SCN8A/SLC10A5	28	TPDS&TMDE
BP	GO:0071805	potassium ion transmembrane transport	24/783	136/12848	2.13561e-06	0.00129174	0.0012181	ABCC8/WNK1/ATP12A/HCN2/SLC9A2/DPP6/KCNC3/KCNH3/KCNK13/SLC24A2/KCNJ6/KCNJ9/LRRC52/KCNK5/WNK2/KCNG3/SLC9C1/KCNH6/KCNG2/SLC9A4/KCNB2/KCNJ11/WNK3/KCNMB2	24	TPDS&TMDE
BP	GO:0099537	trans-synaptic signaling	54/783	473/12848	5.61834e-06	0.00297351	0.00280399	BAIAP3/SYT7/SLC4A8/RASGRF1/CAMK2B/RIMBP2/CADPS2/NOS1/GABRP/SYNGR1/CHRNA4/OXT/SYP/HTR2A/ZDHHC2/RAB3A/GRIK5/NCS1/BCHE/DLGAP3/CHRNB4/DBH/GAD1/DGKB/UNC13C/CBLN2/IGSF11/GABRB2/NTRK2/HTR3B/DLG2/GRID2/CNTNAP4/SLC24A2/KIF5A/KIT/TPRG1L/CLSTN2/BSN/NPY5R/RAC3/DLGAP1/CEL/NRXN1/ADIPOQ/SYN3/HTR3E/PCLO/ERC2/TRPV1/CACNA1E/ARC/INSYN1/CORT	54	TPDS&TMDE
BP	GO:0007268	chemical synaptic transmission	53/783	466/12848	7.66156e-06	0.0032439	0.00305898	BAIAP3/SYT7/SLC4A8/RASGRF1/CAMK2B/RIMBP2/CADPS2/GABRP/SYNGR1/CHRNA4/OXT/SYP/HTR2A/ZDHHC2/RAB3A/GRIK5/NCS1/BCHE/DLGAP3/CHRNB4/DBH/GAD1/DGKB/UNC13C/CBLN2/IGSF11/GABRB2/NTRK2/HTR3B/DLG2/GRID2/CNTNAP4/SLC24A2/KIF5A/KIT/TPRG1L/CLSTN2/BSN/NPY5R/RAC3/DLGAP1/CEL/NRXN1/ADIPOQ/SYN3/HTR3E/PCLO/ERC2/TRPV1/CACNA1E/ARC/INSYN1/CORT	53	TPDS&TMDE
BP	GO:0098916	anterograde trans-synaptic signaling	53/783	466/12848	7.66156e-06	0.0032439	0.00305898	BAIAP3/SYT7/SLC4A8/RASGRF1/CAMK2B/RIMBP2/CADPS2/GABRP/SYNGR1/CHRNA4/OXT/SYP/HTR2A/ZDHHC2/RAB3A/GRIK5/NCS1/BCHE/DLGAP3/CHRNB4/DBH/GAD1/DGKB/UNC13C/CBLN2/IGSF11/GABRB2/NTRK2/HTR3B/DLG2/GRID2/CNTNAP4/SLC24A2/KIF5A/KIT/TPRG1L/CLSTN2/BSN/NPY5R/RAC3/DLGAP1/CEL/NRXN1/ADIPOQ/SYN3/HTR3E/PCLO/ERC2/TRPV1/CACNA1E/ARC/INSYN1/CORT	53	TPDS&TMDE
BP	GO:0006816	calcium ion transport	38/783	297/12848	1.11131e-05	0.00427754	0.00403369	CAMK2B/ATP2B3/TRPC7/GNB5/TRPM5/CACNA1S/NOS1/CAPN3/CBARP/BDKRB1/CHRNA4/EPPIN/HTR2A/HOMER2/NCS1/CXCL12/TRPV5/FAM155B/NMUR2/LACRT/PLCZ1/STAC2/SLC25A25/SLC24A2/CACNA2D3/CCL19/GRAMD2A/TRDN/TPCN1/NPSR1/CACNA1H/WNK3/TRPV1/PLCG2/CACNA1E/PLPP4/STIMATE/STRIT1	38	TPDS&TMDE
BP	GO:0099536	synaptic signaling	54/783	488/12848	1.39207e-05	0.0049117	0.0046317	BAIAP3/SYT7/SLC4A8/RASGRF1/CAMK2B/RIMBP2/CADPS2/NOS1/GABRP/SYNGR1/CHRNA4/OXT/SYP/HTR2A/ZDHHC2/RAB3A/GRIK5/NCS1/BCHE/DLGAP3/CHRNB4/DBH/GAD1/DGKB/UNC13C/CBLN2/IGSF11/GABRB2/NTRK2/HTR3B/DLG2/GRID2/CNTNAP4/SLC24A2/KIF5A/KIT/TPRG1L/CLSTN2/BSN/NPY5R/RAC3/DLGAP1/CEL/NRXN1/ADIPOQ/SYN3/HTR3E/PCLO/ERC2/TRPV1/CACNA1E/ARC/INSYN1/CORT	54	TPDS&TMDE
BP	GO:0007606	sensory perception of chemical stimulus	18/783	96/12848	1.67528e-05	0.00545625	0.0051452	TRPM5/AZGP1/RTP3/SCNN1G/SCNN1B/UGT2A1/OR13D1/OR2T29/OR5P2/OR2T34/OR2T10/OR2G6/OR2T3/OR2T5/OR2A5/OR2A12/OR2A25/OR2T11	18	TPDS&TMDE
BP	GO:0008202	steroid metabolic process	34/783	259/12848	1.86279e-05	0.00563362	0.00531246	SNAI2/DGAT2/ACACB/RDH8/VDR/BMP5/PRLR/SCAP/CAT/LDLR/CYP2E1/PDGFRA/CGA/CYP11A1/TM7SF2/BMP6/KIT/CYP3A4/CYP3A7/SOAT2/PCSK9/CEL/UGT2A1/APOF/CACNA1H/SULT1A2/CYP2B6/SLC22A24/HSD3B1/HSD3B2/MALRD1/UGT1A1/UGT1A7/UGT1A4	34	TPDS&TMDE
BP	GO:0030001	metal ion transport	42/783	353/12848	2.34124e-05	0.00660855	0.00623182	CAMK2B/ATP2B3/TRPC7/GNB5/TRPM5/ATP12A/CACNA1S/NOS1/CAPN3/CBARP/BDKRB1/CHRNA4/EPPIN/HTR2A/HOMER2/NCS1/CXCL12/TRPV5/FAM155B/NMUR2/LACRT/PLCZ1/STAC2/SLC25A25/SLC24A2/CACNA2D3/NIPAL1/KCNK5/SLC30A8/CCL19/GRAMD2A/TRDN/TPCN1/NPSR1/CACNA1H/WNK3/TRPV1/PLCG2/CACNA1E/PLPP4/STIMATE/STRIT1	42	TPDS&TMDE
BP	GO:0098659	inorganic cation import across plasma membrane	15/783	73/12848	2.72424e-05	0.00678496	0.00639817	WNK1/ATP12A/HCN2/SLC9A2/TRPV5/FAM155B/SLC24A2/KCNJ6/KCNJ9/WNK2/SLC9C1/SLC9A4/KCNJ11/WNK3/TRPV1	15	TPDS&TMDE
BP	GO:0099587	inorganic ion import across plasma membrane	15/783	73/12848	2.72424e-05	0.00678496	0.00639817	WNK1/ATP12A/HCN2/SLC9A2/TRPV5/FAM155B/SLC24A2/KCNJ6/KCNJ9/WNK2/SLC9C1/SLC9A4/KCNJ11/WNK3/TRPV1	15	TPDS&TMDE
BP	GO:0050906	detection of stimulus involved in sensory perception	19/783	112/12848	4.27089e-05	0.0100461	0.00947338	HTR2A/CXCL12/TULP1/KIT/AZGP1/RTP3/ADGRV1/OR13D1/OR2T29/OR5P2/OR2T34/OR2T10/OR2G6/OR2T3/OR2T5/OR2A5/OR2A12/OR2A25/OR2T11	19	TPDS&TMDE
BP	GO:0030193	regulation of blood coagulation	12/783	52/12848	5.18265e-05	0.0109717	0.0103462	CEACAM1/F11/APOH/PLAT/VTN/ST3GAL4/KNG1/SERPINC1/PLG/F12/PDGFRA/GP1BA	12	TPDS&TMDE
BP	GO:0050911	detection of chemical stimulus involved in sensory perception of smell	12/783	52/12848	5.18265e-05	0.0109717	0.0103462	OR13D1/OR2T29/OR5P2/OR2T34/OR2T10/OR2G6/OR2T3/OR2T5/OR2A5/OR2A12/OR2A25/OR2T11	12	TPDS&TMDE
BP	GO:1900046	regulation of hemostasis	12/783	53/12848	6.33304e-05	0.0127686	0.0120407	CEACAM1/F11/APOH/PLAT/VTN/ST3GAL4/KNG1/SERPINC1/PLG/F12/PDGFRA/GP1BA	12	TPDS&TMDE
BP	GO:0050907	detection of chemical stimulus involved in sensory perception	14/783	71/12848	8.08311e-05	0.0155563	0.0146695	AZGP1/RTP3/OR13D1/OR2T29/OR5P2/OR2T34/OR2T10/OR2G6/OR2T3/OR2T5/OR2A5/OR2A12/OR2A25/OR2T11	14	TPDS&TMDE
BP	GO:0050818	regulation of coagulation	12/783	55/12848	9.30722e-05	0.0167249	0.0157715	CEACAM1/F11/APOH/PLAT/VTN/ST3GAL4/KNG1/SERPINC1/PLG/F12/PDGFRA/GP1BA	12	TPDS&TMDE
BP	GO:0070588	calcium ion transmembrane transport	28/783	213/12848	9.73436e-05	0.0167249	0.0157715	ATP2B3/TRPC7/GNB5/TRPM5/CACNA1S/NOS1/CAPN3/CBARP/BDKRB1/HTR2A/NCS1/TRPV5/FAM155B/LACRT/STAC2/SLC25A25/SLC24A2/CACNA2D3/CCL19/TRDN/TPCN1/NPSR1/CACNA1H/TRPV1/PLCG2/CACNA1E/STIMATE/STRIT1	28	TPDS&TMDE
BP	GO:1901615	organic hydroxy compound metabolic process	48/783	449/12848	9.87537e-05	0.0167249	0.0157715	SNAI2/DGAT2/ACACB/RDH8/TYRP1/VDR/BMP5/SCAP/TTR/GOT1/CAT/DBH/MOGAT1/CITED1/SGPP1/LDLR/MAS1/CYP2E1/ACSS2/CGA/PLCZ1/DUOX2/CYP11A1/PNMT/PLCH2/TM7SF2/BMP6/KIT/CYP3A4/CYP3A7/NAPEPLD/MFSD12/IP6K3/MOGAT2/SOAT2/DEGS2/PCSK9/CEL/UGT2A1/APOF/CYP4F12/RTL4/CACNA1H/SULT1A2/PLCG2/MALRD1/DIO2/UGT1A4	48	TPDS&TMDE
BP	GO:0007608	sensory perception of smell	13/783	64/12848	0.000104936	0.0170884	0.0161143	UGT2A1/OR13D1/OR2T29/OR5P2/OR2T34/OR2T10/OR2G6/OR2T3/OR2T5/OR2A5/OR2A12/OR2A25/OR2T11	13	TPDS&TMDE
BP	GO:0006836	neurotransmitter transport	22/783	151/12848	0.000119364	0.0187181	0.017651	BAIAP3/SYT7/SLC4A8/SLC6A16/CADPS2/NOS1/SYP/HTR2A/RAB3A/GRIK5/NCS1/CHRNB4/GAD1/UNC13C/SLC28A2/SLC22A3/SLC6A18/SLC22A1/NRXN1/SYN3/PCLO/ERC2	22	TPDS&TMDE
BP	GO:0030195	negative regulation of blood coagulation	10/783	41/12848	0.000132673	0.0200621	0.0189184	CEACAM1/F11/APOH/PLAT/VTN/KNG1/PLG/F12/PDGFRA/GP1BA	10	TPDS&TMDE
BP	GO:0019226	transmission of nerve impulse	11/783	49/12848	0.000138282	0.0200816	0.0189368	AVP/MAG/SCN2A/SCN7A/NTRK2/SCN3A/SCN11A/GPR88/CACNA1H/SCN8A/KCNMB2	11	TPDS&TMDE
BP	GO:0019228	neuronal action potential	8/783	27/12848	0.0001442	0.0200816	0.0189368	SCN2A/SCN7A/SCN3A/SCN11A/GPR88/CACNA1H/SCN8A/KCNMB2	8	TPDS&TMDE
BP	GO:0015850	organic hydroxy compound transport	27/783	207/12848	0.000147031	0.0200816	0.0189368	SYT7/GRAMD1B/CEACAM1/SLCO1A2/NOS1/CHRNA4/OXT/HTR2A/RAB3A/CXCL12/APOC3/LDLR/ABCG8/SLC22A3/BMP6/SLC5A11/AQP7/AQP3/SOAT2/PCSK9/CEL/SLC22A1/GRAMD1C/ADIPOQ/PTCH1/SLC22A24/SLC10A5	27	TPDS&TMDE
BP	GO:1900047	negative regulation of hemostasis	10/783	42/12848	0.000164743	0.0217976	0.020555	CEACAM1/F11/APOH/PLAT/VTN/KNG1/PLG/F12/PDGFRA/GP1BA	10	TPDS&TMDE
BP	GO:0086010	membrane depolarization during action potential	8/783	28/12848	0.000191194	0.0243798	0.02299	PTPN3/HCN2/SCN2A/SCN7A/SCN3A/SCN11A/CACNA1H/SCN8A	8	TPDS&TMDE
BP	GO:0050804	modulation of chemical synaptic transmission	34/783	291/12848	0.000195775	0.0243798	0.02299	BAIAP3/SYT7/SLC4A8/RASGRF1/CAMK2B/SYNGR1/OXT/SYP/HTR2A/ZDHHC2/RAB3A/GRIK5/NCS1/BCHE/DLGAP3/CHRNB4/DGKB/UNC13C/IGSF11/NTRK2/GRID2/CNTNAP4/SLC24A2/KIT/TPRG1L/CLSTN2/NPY5R/DLGAP1/CEL/NRXN1/ADIPOQ/SYN3/ERC2/ARC	34	TPDS&TMDE
BP	GO:0050819	negative regulation of coagulation	10/783	43/12848	0.000203096	0.0245688	0.0231682	CEACAM1/F11/APOH/PLAT/VTN/KNG1/PLG/F12/PDGFRA/GP1BA	10	TPDS&TMDE
BP	GO:0099177	regulation of trans-synaptic signaling	34/783	292/12848	0.000209023	0.0245834	0.023182	BAIAP3/SYT7/SLC4A8/RASGRF1/CAMK2B/SYNGR1/OXT/SYP/HTR2A/ZDHHC2/RAB3A/GRIK5/NCS1/BCHE/DLGAP3/CHRNB4/DGKB/UNC13C/IGSF11/NTRK2/GRID2/CNTNAP4/SLC24A2/KIT/TPRG1L/CLSTN2/NPY5R/DLGAP1/CEL/NRXN1/ADIPOQ/SYN3/ERC2/ARC	34	TPDS&TMDE
BP	GO:0007597	blood coagulation, intrinsic pathway	6/783	16/12848	0.000237219	0.0271455	0.025598	F11/APOH/KNG1/SERPINC1/F12/GP1BA	6	TPDS&TMDE
BP	GO:0048168	regulation of neuronal synaptic plasticity	8/783	29/12848	0.000250064	0.0275442	0.025974	RASGRF1/CAMK2B/SYNGR1/SYP/ZDHHC2/RAB3A/KIT/ARC	8	TPDS&TMDE
BP	GO:0042391	regulation of membrane potential	34/783	295/12848	0.000253714	0.0275442	0.025974	SLC4A8/PTPN3/GABRP/HCN2/CHRNA4/GRIK5/CHRNB4/GOT1/GRIA3/KCNH3/SCN2A/SCN7A/IGSF11/GABRB2/NTRK2/HTR3B/GRID2/KCNK13/SCN3A/KCNK5/STOX1/SCN11A/KCNH6/NRXN1/GPR88/HTR3E/TRDN/KCNJ11/CACNA1H/TRPV1/SCN8A/KCNMB2/CACNA1E/INSYN1	34	TPDS&TMDE
BP	GO:0062014	negative regulation of small molecule metabolic process	13/783	72/12848	0.000360837	0.0373205	0.0351929	SLC4A1/SNAI2/DGAT2/ACACB/CEACAM1/APOC3/BMP5/SCAP/PFKFB1/ADIPOQ/PPARA/MALRD1/MIR204	13	TPDS&TMDE
BP	GO:0070509	calcium ion import	12/783	63/12848	0.000361393	0.0373205	0.0351929	CACNA1S/EPPIN/CXCL12/TRPV5/FAM155B/SLC24A2/CACNA1H/WNK3/TRPV1/CACNA1E/PLPP4/STRIT1	12	TPDS&TMDE
BP	GO:0051480	regulation of cytosolic calcium ion concentration	29/783	243/12848	0.00039714	0.0396285	0.0373693	ATP2B3/TRPC7/NOS1/CAPN3/BDKRB1/AVP/OXT/HTR2A/NCS1/KNG1/GOT1/IAPP/TRPV5/FAM155B/NMUR2/PDGFRA/LACRT/PLCZ1/TMEM178A/SLC24A2/PTGER1/BDKRB2/CCL19/CCR9/TRDN/TPCN1/NPSR1/TRPV1/PLCG2	29	TPDS&TMDE
BP	GO:0050808	synapse organization	35/783	315/12848	0.000415439	0.0396285	0.0373693	CAMK2B/CTNNA2/IGSF9/SIX4/OXT/ZDHHC2/RAB3A/CDH9/DLGAP3/PDZRN3/KIF1A/DGKB/UNC13C/IGF1R/CBLN2/GABRB2/ARHGAP39/NTRK2/GRID2/LGI2/CLSTN2/BSN/CEL/LINGO2/DOK7/LRRN1/ERBB4/NRXN1/ROBO2/PCLO/ERC2/WNT7B/PTPRT/ARC/ELFN1	35	TPDS&TMDE
BP	GO:0072376	protein activation cascade	7/783	24/12848	0.000421181	0.0396285	0.0373693	FBLN1/F11/APOH/KNG1/SERPINC1/F12/GP1BA	7	TPDS&TMDE
BP	GO:0072378	blood coagulation, fibrin clot formation	7/783	24/12848	0.000421181	0.0396285	0.0373693	FBLN1/F11/APOH/KNG1/SERPINC1/F12/GP1BA	7	TPDS&TMDE
BP	GO:0021675	nerve development	10/783	48/12848	0.000525457	0.0477741	0.0450507	PAX2/SIX4/GLI3/HOXB1/TFAP2A/GABRB2/RET/NRTN/ATOH7/PLXNA4	10	TPDS&TMDE
BP	GO:0003341	cilium movement	16/783	104/12848	0.000530322	0.0477741	0.0450507	CAMSAP3/CFAP61/PLA2G3/EPPIN/JHY/SEMG2/TTLL9/TTC29/DNAAF1/CFAP70/CFAP221/SLC9C1/TPPP2/PRSS55/CFAP43/ODAD3	16	TPDS&TMDE
CC	GO:0034703	cation channel complex	28/804	135/13331	6.62943e-09	2.98324e-06	2.67968e-06	ABCC8/TRPC7/CACNA1S/NOS1/HCN2/GRIK5/GRIA3/DPP6/KCNC3/SCN2A/SCN7A/HTR3B/DLG2/SCN3A/CACNA2D3/KCNJ6/LRRC52/SCNN1G/SCN11A/SCNN1B/KCNG3/KCNG2/KCNB2/KCNJ11/CACNA1H/SCN8A/KCNMB2/CACNA1E	28	TPDS&TMDE
CC	GO:0034702	ion channel complex	33/804	189/13331	2.81191e-08	4.25914e-06	3.82575e-06	ABCC8/TRPC7/CACNA1S/NOS1/GABRP/HCN2/CHRNA4/GRIK5/CHRNB4/GRIA3/DPP6/KCNC3/SCN2A/SCN7A/GABRB2/HTR3B/DLG2/GRID2/SCN3A/CACNA2D3/KCNJ6/LRRC52/SCNN1G/SCN11A/SCNN1B/KCNG3/KCNG2/KCNB2/KCNJ11/CACNA1H/SCN8A/KCNMB2/CACNA1E	33	TPDS&TMDE
CC	GO:1902495	transmembrane transporter complex	35/804	208/13331	2.83942e-08	4.25914e-06	3.82575e-06	ABCC8/TRPC7/ATP12A/CACNA1S/NOS1/GABRP/HCN2/CHRNA4/GRIK5/CHRNB4/GRIA3/DPP6/KCNC3/SCN2A/SCN7A/ABCG8/GABRB2/HTR3B/DLG2/GRID2/SCN3A/CACNA2D3/KCNJ6/LRRC52/SCNN1G/SCN11A/SCNN1B/KCNG3/KCNG2/KCNB2/KCNJ11/CACNA1H/SCN8A/KCNMB2/CACNA1E	35	TPDS&TMDE
CC	GO:1990351	transporter complex	35/804	220/13331	1.20166e-07	1.35187e-05	1.21431e-05	ABCC8/TRPC7/ATP12A/CACNA1S/NOS1/GABRP/HCN2/CHRNA4/GRIK5/CHRNB4/GRIA3/DPP6/KCNC3/SCN2A/SCN7A/ABCG8/GABRB2/HTR3B/DLG2/GRID2/SCN3A/CACNA2D3/KCNJ6/LRRC52/SCNN1G/SCN11A/SCNN1B/KCNG3/KCNG2/KCNB2/KCNJ11/CACNA1H/SCN8A/KCNMB2/CACNA1E	35	TPDS&TMDE
CC	GO:0034706	sodium channel complex	9/804	21/13331	1.53671e-06	0.000138304	0.000124231	GRIK5/SCN2A/SCN7A/SCN3A/SCNN1G/SCN11A/SCNN1B/CACNA1H/SCN8A	9	TPDS&TMDE
CC	GO:0043235	receptor complex	40/804	306/13331	3.0298e-06	0.000227235	0.000204113	INSRR/ROS1/CEACAM1/IL5RA/TYRO3/GABRP/CHRNA4/HTR2A/GRIK5/VDR/PRLR/CHRNB4/CNTFR/IL13RA2/ACVR1C/GRIA3/LDLR/PDGFRA/BMPR1B/PTPRQ/IGF1R/NTRK3/ABCG8/GABRB2/GFRA3/EPHA1/NTRK2/HTR3B/TM7SF2/DLG2/NR3C2/GRID2/KIT/ADGRV1/RET/MTNR1A/ARNT2/ERBB4/ITLN1/PLXNA4	40	TPDS&TMDE
CC	GO:0098797	plasma membrane protein complex	49/804	418/13331	5.69125e-06	0.000365866	0.000328637	ABCC8/INSRR/CTNNA2/GNB5/CDH19/ATP12A/CEACAM1/CACNA1S/NOS1/HCN2/CHRNA4/GRIK5/C5/VTN/C7/CDH9/CHRNB4/GJA8/GJA3/CNTFR/ACVR1C/GRIA3/DPP6/KCNC3/SCN2A/SCN7A/BMPR1B/DUOX2/IGF1R/ABCG8/HTR3B/DLG2/GRID2/SCN3A/CACNA2D3/KCNJ6/LRRC52/RET/SCNN1G/SCN11A/SCNN1B/KCNG3/KCNG2/KCNB2/KCNJ11/CACNA1H/SCN8A/KCNMB2/CACNA1E	49	TPDS&TMDE
CC	GO:0032982	myosin filament	7/804	18/13331	5.00151e-05	0.00279625	0.00251172	MYOM2/MYH7/MYH1/MYH2/MYH8/MYBPH/MYH4	7	TPDS&TMDE
CC	GO:0034705	potassium channel complex	13/804	61/13331	5.59249e-05	0.00279625	0.00251172	ABCC8/HCN2/GRIK5/DPP6/KCNC3/DLG2/KCNJ6/LRRC52/KCNG3/KCNG2/KCNB2/KCNJ11/KCNMB2	13	TPDS&TMDE
CC	GO:0001518	voltage-gated sodium channel complex	6/804	14/13331	9.33063e-05	0.00419878	0.00377154	SCN2A/SCN7A/SCN3A/SCN11A/CACNA1H/SCN8A	6	TPDS&TMDE
CC	GO:0005859	muscle myosin complex	5/804	11/13331	0.000268201	0.0109719	0.00985543	MYH7/MYH1/MYH2/MYH8/MYH4	5	TPDS&TMDE
CC	GO:0031012	extracellular matrix	44/804	448/13331	0.000945928	0.0320848	0.0288201	COL9A2/FBLN1/COL19A1/APOH/ZP2/ATRNL1/CXCL12/VTN/TECTA/APOC3/COL9A1/KNG1/SERPINC1/PLG/F12/ENAM/ADAMTS8/MMP13/CILP/LUM/ADAMTS17/FBN3/DPT/AHSG/MMP3/ADAMTS13/AZGP1/NTN3/IHH/OTOGL/ADAMTS15/SOST/COL6A5/HPSE2/LINGO2/LRRN1/CPN2/ADIPOQ/CCBE1/MUC6/GP1BA/VIT/ELFN1/ELFN2	44	TPDS&TMDE
CC	GO:0030312	external encapsulating structure	44/804	449/13331	0.000989731	0.0320848	0.0288201	COL9A2/FBLN1/COL19A1/APOH/ZP2/ATRNL1/CXCL12/VTN/TECTA/APOC3/COL9A1/KNG1/SERPINC1/PLG/F12/ENAM/ADAMTS8/MMP13/CILP/LUM/ADAMTS17/FBN3/DPT/AHSG/MMP3/ADAMTS13/AZGP1/NTN3/IHH/OTOGL/ADAMTS15/SOST/COL6A5/HPSE2/LINGO2/LRRN1/CPN2/ADIPOQ/CCBE1/MUC6/GP1BA/VIT/ELFN1/ELFN2	44	TPDS&TMDE
CC	GO:0042599	lamellar body	5/804	14/13331	0.000998195	0.0320848	0.0288201	SFTPA1/KLK5/SFTPC/SFTPB/SFTPA2	5	TPDS&TMDE
CC	GO:0008076	voltage-gated potassium channel complex	10/804	53/13331	0.00109943	0.0329829	0.0296268	HCN2/DPP6/KCNC3/DLG2/KCNJ6/LRRC52/KCNG3/KCNG2/KCNB2/KCNMB2	10	TPDS&TMDE
CC	GO:0098793	presynapse	37/804	365/13331	0.00133966	0.0376779	0.033844	BAIAP3/SYT7/SLC4A8/ATP2B3/GNB5/CADPS2/CBARP/SYNGR1/OXT/SYP/HTR2A/RAB3A/GRIK5/NCS1/TULP1/CDH9/GOT1/GAD1/KIF1A/KCNC3/SCN2A/UNC13C/RAB15/SYPL2/SLC22A3/NTRK2/CNTNAP4/TPRG1L/BSN/LGI3/CEL/SLC22A1/ERBB4/NRXN1/SYN3/PCLO/ERC2	37	TPDS&TMDE
CC	GO:0016460	myosin II complex	5/804	15/13331	0.00142349	0.0376807	0.0338465	MYH7/MYH1/MYH2/MYH8/MYH4	5	TPDS&TMDE
CC	GO:0045177	apical part of cell	35/804	342/13331	0.0015179	0.0379474	0.0340861	CEACAM1/SLC26A4/ABCC6/SLC52A3/HOMER2/CA2/CNTFR/TRPV5/LDLR/SLC14A2/CBLIF/DUOX2/RHCG/ABCG8/CPO/SHROOM2/CRB2/FRMD1/AQP5/SLC6A20/SLC6A18/SCNN1G/MYO5B/SCNN1B/GP2/SLC26A9/SLC22A1/UMODL1/SLC9A4/IGSF5/PTCH1/CYP4F12/INSC/AJAP1/TDGF1	35	TPDS&TMDE
CC	GO:0097060	synaptic membrane	28/804	257/13331	0.00174861	0.0414143	0.0372003	SYT7/SLC4A8/GABRP/CHRNA4/SYP/HTR2A/GRIK5/CDH9/CHRNB4/GRIA3/KCNC3/FAIM2/DGKB/SCN2A/UNC13C/GABRB2/TENM2/HTR3B/DLG2/GRID2/CNTNAP4/CLSTN2/ERBB4/NRXN1/ERC2/PTPRT/TRPV1/ARC	28	TPDS&TMDE
MF	GO:0015267	channel activity	57/770	294/13063	7.40942e-16	3.10845e-13	2.65969e-13	ABCC8/TRPC7/TRPM5/CACNA1S/GABRP/HCN2/CHRNA4/GRIK5/NCS1/CHRNB4/GJA8/GJA3/GRIA3/TRPV5/FAM155B/KCNC3/NMUR2/KCNH3/SCN2A/SCN7A/SLC14A1/GABRB2/SHROOM2/SLC26A7/HTR3B/GRID2/KCNK13/SCN3A/SLC24A2/CACNA2D3/KCNJ6/AQP5/KCNJ9/LRRC52/KCNK5/AQP7/AQP3/SCNN1G/SCN11A/SCNN1B/KCNG3/SLC9C1/KCNH6/SLC26A9/KCNG2/KCNB2/HTR3E/TPCN1/KCNJ11/GPR89B/CACNA1H/TRPV1/SCN8A/KCNMB2/CACNA1E/CNGA1/ATP8	57	TPDS&TMDE
MF	GO:0022803	passive transmembrane transporter activity	57/770	295/13063	8.68283e-16	3.10845e-13	2.65969e-13	ABCC8/TRPC7/TRPM5/CACNA1S/GABRP/HCN2/CHRNA4/GRIK5/NCS1/CHRNB4/GJA8/GJA3/GRIA3/TRPV5/FAM155B/KCNC3/NMUR2/KCNH3/SCN2A/SCN7A/SLC14A1/GABRB2/SHROOM2/SLC26A7/HTR3B/GRID2/KCNK13/SCN3A/SLC24A2/CACNA2D3/KCNJ6/AQP5/KCNJ9/LRRC52/KCNK5/AQP7/AQP3/SCNN1G/SCN11A/SCNN1B/KCNG3/SLC9C1/KCNH6/SLC26A9/KCNG2/KCNB2/HTR3E/TPCN1/KCNJ11/GPR89B/CACNA1H/TRPV1/SCN8A/KCNMB2/CACNA1E/CNGA1/ATP8	57	TPDS&TMDE
MF	GO:0022836	gated channel activity	44/770	206/13063	4.59836e-14	1.09748e-11	9.39034e-12	ABCC8/TRPM5/CACNA1S/GABRP/HCN2/CHRNA4/GRIK5/NCS1/CHRNB4/GRIA3/FAM155B/KCNC3/NMUR2/KCNH3/SCN2A/SCN7A/GABRB2/SHROOM2/HTR3B/GRID2/KCNK13/SCN3A/CACNA2D3/KCNJ6/KCNJ9/LRRC52/KCNK5/SCNN1G/SCN11A/SCNN1B/KCNG3/KCNH6/KCNG2/KCNB2/HTR3E/TPCN1/KCNJ11/GPR89B/CACNA1H/TRPV1/SCN8A/KCNMB2/CACNA1E/CNGA1	44	TPDS&TMDE
MF	GO:0005216	ion channel activity	51/770	269/13063	6.62161e-14	1.18527e-11	1.01415e-11	ABCC8/TRPC7/TRPM5/CACNA1S/GABRP/HCN2/CHRNA4/GRIK5/NCS1/CHRNB4/GRIA3/TRPV5/FAM155B/KCNC3/NMUR2/KCNH3/SCN2A/SCN7A/GABRB2/SHROOM2/SLC26A7/HTR3B/GRID2/KCNK13/SCN3A/SLC24A2/CACNA2D3/KCNJ6/KCNJ9/LRRC52/KCNK5/SCNN1G/SCN11A/SCNN1B/KCNG3/SLC9C1/KCNH6/SLC26A9/KCNG2/KCNB2/HTR3E/TPCN1/KCNJ11/GPR89B/CACNA1H/TRPV1/SCN8A/KCNMB2/CACNA1E/CNGA1/ATP8	51	TPDS&TMDE
MF	GO:0005261	cation channel activity	43/770	201/13063	8.47909e-14	1.21421e-11	1.03891e-11	ABCC8/TRPC7/TRPM5/CACNA1S/HCN2/CHRNA4/GRIK5/NCS1/CHRNB4/GRIA3/TRPV5/FAM155B/KCNC3/KCNH3/SCN2A/SCN7A/SHROOM2/HTR3B/KCNK13/SCN3A/SLC24A2/CACNA2D3/KCNJ6/KCNJ9/LRRC52/KCNK5/SCNN1G/SCN11A/SCNN1B/KCNG3/KCNH6/KCNG2/KCNB2/HTR3E/TPCN1/KCNJ11/CACNA1H/TRPV1/SCN8A/KCNMB2/CACNA1E/CNGA1/ATP8	43	TPDS&TMDE
MF	GO:0046873	metal ion transmembrane transporter activity	50/770	275/13063	6.27592e-13	7.48927e-11	6.40805e-11	ABCC8/SLC4A8/ATP2B3/TRPC7/TRPM5/ATP12A/CACNA1S/HCN2/GRIK5/NCS1/SLC9A2/TRPV5/FAM155B/KCNC3/KCNH3/SCN2A/SCN7A/SLC28A2/SLC22A3/SHROOM2/KCNK13/SCN3A/SLC24A2/CACNA2D3/KCNJ6/SLC5A11/KCNJ9/LRRC52/NIPAL1/SLC6A20/KCNK5/SLC30A8/SCNN1G/SCN11A/SCNN1B/KCNG3/SLC9C1/KCNH6/SLC22A1/KCNG2/SLC9A4/KCNB2/TPCN1/KCNJ11/CACNA1H/TRPV1/SCN8A/KCNMB2/CACNA1E/SLC10A5	50	TPDS&TMDE
MF	GO:0022890	inorganic cation transmembrane transporter activity	60/770	390/13063	5.45936e-12	5.58415e-10	4.77797e-10	ABCC8/SLC4A8/ATP2B3/TRPC7/TRPM5/ATP12A/CACNA1S/HCN2/CHRNA4/GRIK5/NCS1/SLC9A2/CHRNB4/GRIA3/TRPV5/FAM155B/KCNC3/KCNH3/SCN2A/SCN7A/SLC28A2/RHCG/SLC22A3/SHROOM2/HTR3B/ATP6V1G3/KCNK13/SCN3A/SLC24A2/CACNA2D3/KCNJ6/SLC5A11/KCNJ9/LRRC52/NIPAL1/SLC6A20/KCNK5/SLC30A8/SCNN1G/MFSD3/SCN11A/SCNN1B/KCNG3/SLC9C1/KCNH6/SLC22A1/KCNG2/SLC9A4/KCNB2/HTR3E/TPCN1/KCNJ11/CACNA1H/TRPV1/SCN8A/KCNMB2/CACNA1E/CNGA1/ATP8/SLC10A5	60	TPDS&TMDE
MF	GO:0008324	cation transmembrane transporter activity	61/770	431/13063	1.26483e-10	1.13202e-08	9.6859e-09	ABCC8/SLC4A8/ATP2B3/TRPC7/TRPM5/ATP12A/CACNA1S/HCN2/CHRNA4/GRIK5/NCS1/SLC9A2/CHRNB4/GRIA3/TRPV5/FAM155B/KCNC3/KCNH3/SCN2A/SCN7A/SLC28A2/RHCG/SLC25A48/SLC22A3/SHROOM2/HTR3B/ATP6V1G3/KCNK13/SCN3A/SLC24A2/CACNA2D3/KCNJ6/SLC5A11/KCNJ9/LRRC52/NIPAL1/SLC6A20/KCNK5/SLC30A8/SCNN1G/MFSD3/SCN11A/SCNN1B/KCNG3/SLC9C1/KCNH6/SLC22A1/KCNG2/SLC9A4/KCNB2/HTR3E/TPCN1/KCNJ11/CACNA1H/TRPV1/SCN8A/KCNMB2/CACNA1E/CNGA1/ATP8/SLC10A5	61	TPDS&TMDE
MF	GO:0005244	voltage-gated ion channel activity	27/770	116/13063	5.07536e-10	3.63396e-08	3.10933e-08	ABCC8/TRPM5/CACNA1S/HCN2/NCS1/KCNC3/KCNH3/SCN2A/SCN7A/KCNK13/SCN3A/CACNA2D3/KCNJ6/KCNJ9/LRRC52/KCNK5/SCN11A/KCNG3/KCNH6/KCNG2/KCNB2/TPCN1/KCNJ11/GPR89B/CACNA1H/SCN8A/CACNA1E	27	TPDS&TMDE
MF	GO:0022832	voltage-gated channel activity	27/770	116/13063	5.07536e-10	3.63396e-08	3.10933e-08	ABCC8/TRPM5/CACNA1S/HCN2/NCS1/KCNC3/KCNH3/SCN2A/SCN7A/KCNK13/SCN3A/CACNA2D3/KCNJ6/KCNJ9/LRRC52/KCNK5/SCN11A/KCNG3/KCNH6/KCNG2/KCNB2/TPCN1/KCNJ11/GPR89B/CACNA1H/SCN8A/CACNA1E	27	TPDS&TMDE
MF	GO:0015081	sodium ion transmembrane transporter activity	24/770	102/13063	3.69511e-09	2.40518e-07	2.05794e-07	SLC4A8/ATP12A/HCN2/GRIK5/SLC9A2/SCN2A/SCN7A/SLC28A2/SLC22A3/SHROOM2/SCN3A/SLC24A2/SLC5A11/SLC6A20/SCNN1G/SCN11A/SCNN1B/SLC9C1/SLC22A1/SLC9A4/TPCN1/CACNA1H/SCN8A/SLC10A5	24	TPDS&TMDE
MF	GO:0015276	ligand-gated ion channel activity	21/770	82/13063	6.90586e-09	3.80354e-07	3.25442e-07	ABCC8/TRPM5/GABRP/HCN2/CHRNA4/GRIK5/CHRNB4/GRIA3/GABRB2/SHROOM2/HTR3B/GRID2/KCNJ6/KCNJ9/SCNN1G/SCNN1B/HTR3E/TPCN1/KCNJ11/TRPV1/CNGA1	21	TPDS&TMDE
MF	GO:0022834	ligand-gated channel activity	21/770	82/13063	6.90586e-09	3.80354e-07	3.25442e-07	ABCC8/TRPM5/GABRP/HCN2/CHRNA4/GRIK5/CHRNB4/GRIA3/GABRB2/SHROOM2/HTR3B/GRID2/KCNJ6/KCNJ9/SCNN1G/SCNN1B/HTR3E/TPCN1/KCNJ11/TRPV1/CNGA1	21	TPDS&TMDE
MF	GO:0099094	ligand-gated cation channel activity	18/770	66/13063	2.84443e-08	1.45472e-06	1.24471e-06	ABCC8/TRPM5/HCN2/CHRNA4/GRIK5/CHRNB4/GRIA3/SHROOM2/HTR3B/KCNJ6/KCNJ9/SCNN1G/SCNN1B/HTR3E/TPCN1/KCNJ11/TRPV1/CNGA1	18	TPDS&TMDE
MF	GO:0005272	sodium channel activity	12/770	29/13063	3.30673e-08	1.57841e-06	1.35054e-06	HCN2/GRIK5/SCN2A/SCN7A/SHROOM2/SCN3A/SCNN1G/SCN11A/SCNN1B/TPCN1/CACNA1H/SCN8A	12	TPDS&TMDE
MF	GO:0015079	potassium ion transmembrane transporter activity	21/770	91/13063	5.02247e-08	2.24755e-06	1.92308e-06	ABCC8/ATP12A/HCN2/GRIK5/SLC9A2/KCNC3/KCNH3/KCNK13/SLC24A2/KCNJ6/KCNJ9/LRRC52/KCNK5/KCNG3/SLC9C1/KCNH6/KCNG2/SLC9A4/KCNB2/KCNJ11/KCNMB2	21	TPDS&TMDE
MF	GO:0022843	voltage-gated cation channel activity	18/770	74/13063	1.93091e-07	8.13253e-06	6.95844e-06	ABCC8/CACNA1S/HCN2/NCS1/KCNC3/KCNH3/CACNA2D3/KCNJ6/KCNJ9/LRRC52/KCNG3/KCNH6/KCNG2/KCNB2/TPCN1/KCNJ11/CACNA1H/CACNA1E	18	TPDS&TMDE
MF	GO:0030545	receptor regulator activity	41/770	317/13063	1.67319e-06	6.65557e-05	5.69471e-05	SEMA3G/FGF22/WNT8B/IL11/AVP/OXT/C5/CXCL12/CSF3/ENDOU/BMP5/TTR/IAPP/PYY/CGA/LACRT/SEMA6D/SEMA6C/IL9/CER1/BMP6/WNT9B/FNDC5/IGF2/PCSK9/NRTN/CCL11/CCL19/BTC/GREM2/ADIPOQ/TNFSF15/TAFA1/FAM3B/GDF3/COLEC10/WNT7B/TDGF1/CORT/MTRNR2L8/MTRNR2L1	41	TPDS&TMDE
MF	GO:0005267	potassium channel activity	16/770	71/13063	2.74226e-06	0.00010334	8.84209e-05	ABCC8/HCN2/GRIK5/KCNC3/KCNH3/KCNK13/KCNJ6/KCNJ9/LRRC52/KCNK5/KCNG3/KCNH6/KCNG2/KCNB2/KCNJ11/KCNMB2	16	TPDS&TMDE
MF	GO:0048018	receptor ligand activity	38/770	291/13063	3.18104e-06	0.000113881	9.74402e-05	SEMA3G/FGF22/WNT8B/IL11/AVP/OXT/C5/CXCL12/CSF3/ENDOU/BMP5/TTR/IAPP/PYY/CGA/LACRT/SEMA6D/SEMA6C/IL9/CER1/BMP6/WNT9B/FNDC5/IGF2/NRTN/CCL11/CCL19/BTC/GREM2/ADIPOQ/TNFSF15/TAFA1/FAM3B/GDF3/COLEC10/WNT7B/TDGF1/CORT	38	TPDS&TMDE
MF	GO:0030546	signaling receptor activator activity	38/770	296/13063	4.79027e-06	0.000163325	0.000139746	SEMA3G/FGF22/WNT8B/IL11/AVP/OXT/C5/CXCL12/CSF3/ENDOU/BMP5/TTR/IAPP/PYY/CGA/LACRT/SEMA6D/SEMA6C/IL9/CER1/BMP6/WNT9B/FNDC5/IGF2/NRTN/CCL11/CCL19/BTC/GREM2/ADIPOQ/TNFSF15/TAFA1/FAM3B/GDF3/COLEC10/WNT7B/TDGF1/CORT	38	TPDS&TMDE
MF	GO:0005248	voltage-gated sodium channel activity	8/770	19/13063	5.93469e-06	0.000193147	0.000165263	HCN2/SCN2A/SCN7A/SCN3A/SCN11A/TPCN1/CACNA1H/SCN8A	8	TPDS&TMDE
MF	GO:0004930	G protein-coupled receptor activity	38/770	304/13063	8.98948e-06	0.000279847	0.000239445	BDKRB1/HTR2A/GHRHR/SORCS1/MAS1/NMUR2/LGR5/TAAR6/ADGRG5/PTGER1/OXER1/NPY5R/ADGRV1/GPR182/BDKRB2/MTNR1A/MRGPRF/ADGRF3/CCR9/GPRC6A/OR13D1/GPR88/OR2T29/OR5P2/OR2T34/OR2T10/GP1BA/NPSR1/OR2G6/OR2T3/ADGRA1/RORB/OR2T5/OR2A5/OR2A12/OR2A25/TAAR9/OR2T11	38	TPDS&TMDE
MF	GO:0022804	active transmembrane transporter activity	30/770	220/13063	1.46982e-05	0.000438495	0.00037519	SLC4A1/ABCC8/SLC4A8/SLC6A16/ATP12A/SLCO1A2/SLC26A4/ABCC6/SLC9A2/SLC46A2/SLC28A2/ABCG8/SLC22A3/SLC26A7/SLC22A9/ABCA9/ABCA6/SLC24A2/SLC5A11/MFSD12/SLC6A20/SLC6A18/MFSD3/SLC9C1/SLC16A13/SLC26A9/SLC22A1/ABCA13/SLC9A4/SLC10A5	30	TPDS&TMDE
MF	GO:0005249	voltage-gated potassium channel activity	12/770	51/13063	3.04109e-05	0.000870968	0.000745227	ABCC8/HCN2/KCNC3/KCNH3/KCNJ6/KCNJ9/LRRC52/KCNG3/KCNH6/KCNG2/KCNB2/KCNJ11	12	TPDS&TMDE
MF	GO:0019199	transmembrane receptor protein kinase activity	13/770	60/13063	3.66447e-05	0.000991271	0.000848162	INSRR/ROS1/TYRO3/ACVR1C/PDGFRA/BMPR1B/IGF1R/NTRK3/EPHA1/NTRK2/KIT/RET/ERBB4	13	TPDS&TMDE
MF	GO:0004984	olfactory receptor activity	12/770	52/13063	3.7441e-05	0.000991271	0.000848162	OR13D1/OR2T29/OR5P2/OR2T34/OR2T10/OR2G6/OR2T3/OR2T5/OR2A5/OR2A12/OR2A25/OR2T11	12	TPDS&TMDE
MF	GO:0005230	extracellular ligand-gated ion channel activity	10/770	37/13063	3.87648e-05	0.000991271	0.000848162	GABRP/CHRNA4/GRIK5/CHRNB4/GRIA3/GABRB2/HTR3B/GRID2/HTR3E/TRPV1	10	TPDS&TMDE
MF	GO:0004714	transmembrane receptor protein tyrosine kinase activity	11/770	47/13063	6.84958e-05	0.00169114	0.00144699	INSRR/ROS1/TYRO3/PDGFRA/IGF1R/NTRK3/EPHA1/NTRK2/KIT/RET/ERBB4	11	TPDS&TMDE
MF	GO:0005496	steroid binding	15/770	85/13063	0.000117866	0.00281306	0.00240694	GRAMD1B/SYP/APOC3/VDR/SCAP/ESRRB/PMP2/NR3C2/CYP3A4/SOAT2/APOF/GRAMD1C/PTCH1/APOD/UGT1A1	15	TPDS&TMDE
MF	GO:0015291	secondary active transmembrane transporter activity	23/770	167/13063	0.00012254	0.00283028	0.00242167	SLC4A1/SLC4A8/SLC6A16/SLCO1A2/SLC26A4/SLC9A2/SLC46A2/SLC28A2/SLC22A3/SLC26A7/SLC22A9/SLC24A2/SLC5A11/MFSD12/SLC6A20/SLC6A18/MFSD3/SLC9C1/SLC16A13/SLC26A9/SLC22A1/SLC9A4/SLC10A5	23	TPDS&TMDE
MF	GO:0008509	anion transmembrane transporter activity	38/770	348/13063	0.000174987	0.00391534	0.00335008	SLC4A1/SLC4A8/CEACAM1/SLCO1A2/SLC26A4/ABCC6/GABRP/SLC52A3/SLC9A2/SLC14A2/NMUR2/SLC2A11/ADAMTS8/SLC28A2/SLC14A1/SLC25A48/GABRB2/SLC22A3/SLC26A7/SLC25A25/SLC22A9/SLC24A2/SLC5A11/AZGP1/SLC6A20/SLC6A18/SLC7A13/AQP7/AQP3/SLC43A2/SLC9C1/SLC16A13/SLC26A9/SLC22A1/C1orf194/SLC9A4/GPR89B/SLC10A5	38	TPDS&TMDE
MF	GO:0008236	serine-type peptidase activity	19/770	129/13063	0.000193462	0.00406971	0.00348217	PRSS22/F11/PLAT/HGFAC/ENDOU/PLG/DPP6/F12/RHBDL3/KLK3/MMP3/KLK1/KLK5/PCSK9/KLK15/PRSS42P/PRSS55/PRSS48/LPA	19	TPDS&TMDE
MF	GO:0022824	transmitter-gated ion channel activity	8/770	29/13063	0.000198938	0.00406971	0.00348217	CHRNA4/GRIK5/CHRNB4/GRIA3/GABRB2/HTR3B/GRID2/HTR3E	8	TPDS&TMDE
MF	GO:0022835	transmitter-gated channel activity	8/770	29/13063	0.000198938	0.00406971	0.00348217	CHRNA4/GRIK5/CHRNB4/GRIA3/GABRB2/HTR3B/GRID2/HTR3E	8	TPDS&TMDE
MF	GO:0017171	serine hydrolase activity	19/770	130/13063	0.000214358	0.00426334	0.00364785	PRSS22/F11/PLAT/HGFAC/ENDOU/PLG/DPP6/F12/RHBDL3/KLK3/MMP3/KLK1/KLK5/PCSK9/KLK15/PRSS42P/PRSS55/PRSS48/LPA	19	TPDS&TMDE
MF	GO:0004252	serine-type endopeptidase activity	17/770	115/13063	0.00039558	0.007655	0.00654986	PRSS22/F11/PLAT/HGFAC/PLG/F12/RHBDL3/KLK3/MMP3/KLK1/KLK5/PCSK9/KLK15/PRSS42P/PRSS55/PRSS48/LPA	17	TPDS&TMDE
MF	GO:0005262	calcium channel activity	12/770	68/13063	0.000554954	0.0104565	0.00894691	TRPC7/TRPM5/CACNA1S/NCS1/TRPV5/FAM155B/SLC24A2/CACNA2D3/TPCN1/CACNA1H/TRPV1/CACNA1E	12	TPDS&TMDE
MF	GO:0030594	neurotransmitter receptor activity	10/770	50/13063	0.000570029	0.0104651	0.0089543	GABRP/CHRNA4/HTR2A/GRIK5/CHRNB4/GRIA3/GABRB2/HTR3B/GRID2/HTR3E	10	TPDS&TMDE
MF	GO:0022853	active ion transmembrane transporter activity	20/770	152/13063	0.000605937	0.0108463	0.0092804	SLC4A1/SLC4A8/ATP12A/SLCO1A2/SLC26A4/ABCC6/SLC9A2/SLC28A2/SLC22A3/SLC26A7/SLC22A9/SLC24A2/SLC5A11/SLC6A20/MFSD3/SLC9C1/SLC26A9/SLC22A1/SLC9A4/SLC10A5	20	TPDS&TMDE
MF	GO:0015085	calcium ion transmembrane transporter activity	13/770	80/13063	0.000752288	0.0131375	0.0112409	ATP2B3/TRPC7/TRPM5/CACNA1S/NCS1/TRPV5/FAM155B/SLC24A2/CACNA2D3/TPCN1/CACNA1H/TRPV1/CACNA1E	13	TPDS&TMDE
MF	GO:1901618	organic hydroxy compound transmembrane transporter activity	8/770	36/13063	0.000972108	0.0165721	0.0141796	CEACAM1/SLCO1A2/SLC22A3/SLC5A11/AQP7/AQP3/SLC22A1/SLC10A5	8	TPDS&TMDE
MF	GO:0032934	sterol binding	10/770	54/13063	0.00107314	0.017869	0.0152892	GRAMD1B/SYP/APOC3/SCAP/PMP2/SOAT2/APOF/GRAMD1C/PTCH1/APOD	10	TPDS&TMDE
MF	GO:0150100	RNA binding involved in posttranscriptional gene silencing	8/770	37/13063	0.0011772	0.0187305	0.0160264	MIRLET7C/MIR30C2/MIR200A/MIR218-1/MIR188/MIR135A1/MIR204/MIR138-1	8	TPDS&TMDE
MF	GO:1903231	mRNA binding involved in posttranscriptional gene silencing	8/770	37/13063	0.0011772	0.0187305	0.0160264	MIRLET7C/MIR30C2/MIR200A/MIR218-1/MIR188/MIR135A1/MIR204/MIR138-1	8	TPDS&TMDE
MF	GO:0015485	cholesterol binding	9/770	46/13063	0.00125813	0.0195597	0.0167359	GRAMD1B/SYP/APOC3/PMP2/SOAT2/APOF/GRAMD1C/PTCH1/APOD	9	TPDS&TMDE
MF	GO:0015106	bicarbonate transmembrane transporter activity	5/770	15/13063	0.00128395	0.0195597	0.0167359	SLC4A1/SLC4A8/SLC26A4/SLC26A7/SLC26A9	5	TPDS&TMDE
MF	GO:0005201	extracellular matrix structural constituent	18/770	140/13063	0.00145687	0.0217317	0.0185943	COL9A2/FBLN1/COL19A1/ZP2/VTN/TECTA/COL9A1/ENAM/CILP/LUM/FBN3/DPT/GP2/ZPLD1/COL6A5/UMODL1/ADIPOQ/MUC6	18	TPDS&TMDE
MF	GO:0005125	cytokine activity	18/770	141/13063	0.00158067	0.0230971	0.0197626	WNT8B/IL11/C5/CXCL12/CSF3/BMP5/IL9/CER1/BMP6/WNT9B/CCL11/CCL19/GREM2/ADIPOQ/TNFSF15/FAM3B/GDF3/WNT7B	18	TPDS&TMDE
MF	GO:0005245	voltage-gated calcium channel activity	6/770	23/13063	0.00174705	0.0250177	0.0214059	CACNA1S/NCS1/CACNA2D3/TPCN1/CACNA1H/CACNA1E	6	TPDS&TMDE
MF	GO:0015297	antiporter activity	10/770	58/13063	0.0018919	0.0265608	0.0227262	SLC4A1/SLC4A8/SLC26A4/SLC9A2/SLC26A7/SLC22A9/SLC24A2/SLC9C1/SLC26A9/SLC9A4	10	TPDS&TMDE
MF	GO:0015293	symporter activity	14/770	99/13063	0.00193447	0.0266362	0.0227907	SLC4A8/SLC6A16/SLC46A2/SLC28A2/SLC22A3/SLC24A2/SLC5A11/MFSD12/SLC6A20/SLC6A18/MFSD3/SLC16A13/SLC22A1/SLC10A5	14	TPDS&TMDE
MF	GO:0005179	hormone activity	10/770	60/13063	0.00245852	0.0332132	0.0284182	AVP/OXT/TTR/IAPP/PYY/CGA/FNDC5/IGF2/ADIPOQ/CORT	10	TPDS&TMDE
MF	GO:0003774	motor activity	14/770	102/13063	0.00257228	0.0335478	0.0287045	MYO16/MYH7/MYH1/MYH2/KIF1A/MYH8/MYO18B/KIF23/KIF5A/KIF6/MYO5B/GPR88/DNAH10/MYH4	14	TPDS&TMDE
MF	GO:0031406	carboxylic acid binding	19/770	159/13063	0.00257699	0.0335478	0.0287045	ACACB/AFM/AFP/NOS1/MAG/FOLR3/VDR/GOT1/DBH/GAD1/PMP2/NAPEPLD/NAGS/OXER1/ALB/SHMT1/ADIPOQ/UGT1A1/UGT1A7	19	TPDS&TMDE
MF	GO:0015301	anion:anion antiporter activity	6/770	25/13063	0.00277104	0.034208	0.0292694	SLC4A1/SLC4A8/SLC26A4/SLC26A7/SLC22A9/SLC26A9	6	TPDS&TMDE
MF	GO:0140323	solute:anion antiporter activity	6/770	25/13063	0.00277104	0.034208	0.0292694	SLC4A1/SLC4A8/SLC26A4/SLC26A7/SLC22A9/SLC26A9	6	TPDS&TMDE
MF	GO:1904315	transmitter-gated ion channel activity involved in regulation of postsynaptic membrane potential	6/770	25/13063	0.00277104	0.034208	0.0292694	CHRNA4/GRIK5/CHRNB4/GRIA3/GABRB2/GRID2	6	TPDS&TMDE
MF	GO:0005326	neurotransmitter transmembrane transporter activity	4/770	11/13063	0.00283082	0.0343537	0.0293941	SLC6A16/SLC28A2/SLC22A3/SLC22A1	4	TPDS&TMDE
MF	GO:0016411	acylglycerol O-acyltransferase activity	5/770	18/13063	0.00316044	0.0377145	0.0322697	DGAT2/PNPLA3/MOGAT1/MBOAT2/MOGAT2	5	TPDS&TMDE
MF	GO:0033293	monocarboxylic acid binding	10/770	63/13063	0.00355556	0.0417342	0.035709	ACACB/AFM/AFP/VDR/PMP2/NAPEPLD/OXER1/ALB/UGT1A1/UGT1A7	10	TPDS&TMDE
MF	GO:0030414	peptidase inhibitor activity	17/770	142/13063	0.00414715	0.0476025	0.0407302	FETUB/SERPINA4/AVP/EPPIN/C5/KNG1/SERPINC1/AHSG/CRB2/CPAMD8/PI16/SERPINB7/C3P1/CST5/CST9/UMODL1/LPA	17	TPDS&TMDE
MF	GO:0015020	glucuronosyltransferase activity	6/770	27/13063	0.00418849	0.0476025	0.0407302	B3GAT1/UGT3A2/UGT2A1/UGT1A1/UGT1A7/UGT1A4	6	TPDS&TMDE
BP	GO:0002250	adaptive immune response	105/899	342/12848	6.41699e-41	2.99288e-37	2.49519e-37	CD79B/FYN/CD6/SLC11A1/SLAMF7/TNFRSF1B/C6/FOXP3/PRDM1/IL4R/PTPRC/LAT2/LAG3/CD209/IL12RB1/SLA2/CD40LG/TNFSF13B/LILRB1/LILRA1/IL27RA/EBI3/CD79A/LILRB5/IFNG/CLEC4A/CCR6/ITK/BTNL8/CD86/IL18R1/SLAMF1/ADCY7/CD80/CCR2/LAX1/CD244/LY9/PKN1/IRF1/IL1B/C3/PRR7/RSAD2/KLRD1/IL6/IL10/TLR4/SIT1/LEF1/CD27/XCL1/DUSP10/MR1/BATF/CXCL13/CD1D/C1R/IL23R/NLRP3/SLAMF6/CTLA4/C2/CLEC4D/NOD2/CD3D/NFKBID/LAIR1/IL7R/FGB/CD8B/KLHL6/THEMIS/C1QB/C1QA/CD7/IL20RB/ADGRE1/GAPT/ZNF683/IL17RA/CD28/HLA-DQB1/FUT7/C1S/IRF7/BTLA/LILRB4/ZP3/IL27/SPN/GZMM/PDCD1LG2/SH2D1B/HLA-DOA/HLA-DMA/MICB/HLA-C/KLRK1/HLA-DPB1/LTA/HLA-DPA1/HLA-DQB2/TNF/HLA-DQA1	105	MDE&TMDS
BP	GO:0042110	T cell activation	99/899	394/12848	1.57836e-30	3.68073e-27	3.06866e-27	FYN/CD6/SLC11A1/TNFRSF1B/FOXP3/PRDM1/IL4R/PTPRC/LAG3/CD209/IL12RB1/SLA2/SIRPB1/ELF4/CD40LG/TNFSF13B/IL7/LILRB1/IL27RA/EBI3/TNFSF8/MAP3K8/CD5/MDK/IFNG/CLEC4A/TREML2/CCR6/ITK/CD86/IL1A/IL18R1/MYB/CD80/CCR2/LAX1/LY9/IRF1/IL1B/TNFSF14/CCR7/BCL11B/EPO/PRR7/PTPN22/RSAD2/IL2RA/TESPA1/IL6/IL10/SIT1/LEF1/CD27/XCL1/DUSP10/ADAM8/MR1/BATF/CD1D/JAML/IL23R/NLRP3/SLAMF6/CTLA4/ICOS/NOD2/CD3D/NFKBID/TMIGD2/RHOH/IL7R/BCL2/CD8B/CLEC7A/THEMIS/CD7/IL20RB/ZNF683/CD28/FUT7/TIGIT/CLECL1/JAG2/BTLA/LILRB4/TNFRSF4/FANCA/ZP3/IL27/SPN/PDCD1LG2/HLA-DOA/AIF1/MICB/MIR27A/KLRK1/HLA-DPB1/HLA-DPA1/PIK3R6	99	MDE&TMDS
BP	GO:0002694	regulation of leukocyte activation	97/899	433/12848	9.59243e-26	1.34208e-22	1.1189e-22	FYN/CD22/CD6/TNFRSF1B/FOXP3/PRDM1/TSPAN32/IL4R/CST7/PTPRC/LAG3/CD209/IL12RB1/SIRPB1/CD40LG/TNFSF13B/IL7/LILRB1/IL27RA/EBI3/CD33/HAMP/TNFSF8/MAP3K8/CD5/MDK/IFNG/CD86/IL1A/CNR1/MYB/CD80/CCR2/LAX1/INHBA/PKN1/IRF1/IL1B/TNFSF14/CCR7/LBP/EPO/PTPN22/IL2RA/TESPA1/IL6/IL10/TLR4/SIT1/LEF1/CD27/XCL1/DUSP10/ATM/ADAM8/CD1D/SLAMF8/FCRL3/IKZF3/IL23R/NLRP3/CTLA4/ICOS/CLEC4D/NOD2/NFKBID/TMIGD2/RHOH/IL7R/PTAFR/BCL2/CLEC7A/TLR6/IL20RB/ZNF683/CD28/TIGIT/CLECL1/CD300LF/BTLA/LILRB4/TNFRSF4/FANCA/ZP3/IL27/SPN/PDCD1LG2/HLA-DOA/AIF1/LST1/KLRC2/MIR27A/KLRK1/HLA-DPB1/HLA-DPA1/NFAM1/PIK3R6	97	MDE&TMDS
BP	GO:0050865	regulation of cell activation	101/899	465/12848	1.15101e-25	1.34208e-22	1.1189e-22	FYN/CD22/CD6/TNFRSF1B/FOXP3/PRDM1/TSPAN32/IL4R/CST7/PTPRC/LAG3/CD209/IL12RB1/SIRPB1/CD40LG/TNFSF13B/IL7/LILRB1/IL27RA/EBI3/CD33/HAMP/TNFSF8/MAP3K8/CD5/MDK/SH2B3/IFNG/CD86/IL1A/CNR1/MYB/CD80/CCR2/LAX1/INHBA/PKN1/IRF1/IL1B/TNFSF14/CCR7/LBP/EPO/PTPN22/IL2RA/TESPA1/IL6/IL10/TLR4/SIT1/LEF1/CD27/XCL1/DUSP10/ATM/ADAM8/CD1D/SLAMF8/FCRL3/IKZF3/IL23R/NLRP3/CTLA4/ICOS/CLEC4D/NOD2/NFKBID/TMIGD2/RHOH/IL7R/PTAFR/BCL2/CLEC7A/C1QTNF1/TLR6/IL20RB/ZNF683/CD28/F2/TIGIT/CLECL1/CD300LF/BTLA/LILRB4/TNFRSF4/FANCA/ZP3/IL27/SPN/PDCD1LG2/HLA-DOA/AIF1/LST1/KLRC2/MIR27A/KLRK1/HLA-DPB1/HLA-DPA1/NFAM1/LILRA2/PIK3R6	101	MDE&TMDS
BP	GO:0051249	regulation of lymphocyte activation	87/899	371/12848	1.31613e-24	1.22769e-21	1.02354e-21	FYN/CD22/CD6/TNFRSF1B/FOXP3/PRDM1/IL4R/PTPRC/LAG3/CD209/IL12RB1/SIRPB1/CD40LG/TNFSF13B/IL7/LILRB1/IL27RA/EBI3/TNFSF8/MAP3K8/CD5/MDK/IFNG/CD86/IL1A/MYB/CD80/CCR2/LAX1/INHBA/PKN1/IRF1/IL1B/TNFSF14/CCR7/EPO/PTPN22/IL2RA/TESPA1/IL6/IL10/TLR4/SIT1/LEF1/CD27/XCL1/DUSP10/ATM/ADAM8/CD1D/SLAMF8/FCRL3/IKZF3/IL23R/NLRP3/CTLA4/ICOS/NOD2/NFKBID/TMIGD2/RHOH/IL7R/BCL2/CLEC7A/IL20RB/ZNF683/CD28/TIGIT/CLECL1/BTLA/LILRB4/TNFRSF4/FANCA/ZP3/IL27/SPN/PDCD1LG2/HLA-DOA/AIF1/LST1/KLRC2/MIR27A/KLRK1/HLA-DPB1/HLA-DPA1/NFAM1/PIK3R6	87	MDE&TMDS
BP	GO:0050863	regulation of T cell activation	73/899	280/12848	1.01947e-23	7.68724e-21	6.40892e-21	FYN/CD6/TNFRSF1B/FOXP3/PRDM1/IL4R/PTPRC/LAG3/CD209/IL12RB1/SIRPB1/CD40LG/TNFSF13B/IL7/LILRB1/IL27RA/EBI3/TNFSF8/MAP3K8/CD5/MDK/IFNG/CD86/IL1A/MYB/CD80/CCR2/LAX1/IRF1/IL1B/TNFSF14/CCR7/EPO/PTPN22/IL2RA/TESPA1/IL6/IL10/SIT1/LEF1/CD27/XCL1/DUSP10/ADAM8/CD1D/IL23R/NLRP3/CTLA4/ICOS/NOD2/NFKBID/TMIGD2/RHOH/IL7R/IL20RB/ZNF683/CD28/TIGIT/CLECL1/BTLA/LILRB4/FANCA/ZP3/IL27/SPN/PDCD1LG2/HLA-DOA/AIF1/MIR27A/KLRK1/HLA-DPB1/HLA-DPA1/PIK3R6	73	MDE&TMDS
BP	GO:0022409	positive regulation of cell-cell adhesion	67/899	240/12848	1.15374e-23	7.68724e-21	6.40892e-21	FYN/CD6/FOXP3/IL4R/PTPRC/CEACAM6/CD209/IL12RB1/SIRPB1/CD40LG/TNFSF13B/IL7/LILRB1/IL27RA/EBI3/MAP3K8/CD5/MDK/IFNG/CD86/IL1A/MYB/CD80/CCR2/IL1B/TNFSF14/CCR7/EPO/PTPN22/IL2RA/TESPA1/IL6/IL10/LEF1/CD27/XCL1/DUSP10/ADAM8/CXCL13/CD1D/IL23R/NLRP3/CTLA4/ICOS/NOD2/NFKBID/TMIGD2/RHOH/IL7R/PTAFR/FGG/FGB/CD28/FUT7/RNASE10/CLECL1/BTLA/LILRB4/ZP3/ELANE/PDCD1LG2/AIF1/KLRK1/HLA-DPB1/HLA-DPA1/TNF/PIK3R6	67	MDE&TMDS
BP	GO:0022407	regulation of cell-cell adhesion	83/899	356/12848	2.49875e-23	1.45677e-20	1.21452e-20	FYN/CD6/FOXP3/IL4R/PTPRC/CEACAM6/LAG3/CD209/IL12RB1/SIRPB1/CD40LG/TNFSF13B/IL7/LILRB1/IL27RA/EBI3/AKNA/MAP3K8/CD5/MDK/SH2B3/IFNG/CD86/IL1A/TNR/MYB/CD80/CCR2/LAX1/IRF1/IL1B/TNFSF14/CCR7/EPO/PTPN22/IL2RA/TESPA1/IL6/IL10/IL1RN/LEF1/CD27/XCL1/DUSP10/ADAM8/CCL28/CXCL13/CD1D/IL23R/NLRP3/CTLA4/ICOS/NOD2/NFKBID/TMIGD2/RHOH/IL7R/PTAFR/FGG/FGB/C1QTNF1/IL20RB/CD28/MYADM/FUT7/TIGIT/RNASE10/CLECL1/BTLA/LILRB4/ZP3/SPN/ELANE/PDCD1LG2/NOTCH4/AIF1/CDSN/MIR27A/KLRK1/HLA-DPB1/HLA-DPA1/TNF/PIK3R6	83	MDE&TMDS
BP	GO:0001819	positive regulation of cytokine production	81/899	345/12848	5.39492e-23	2.57593e-20	2.14757e-20	BRCA1/CD6/SLC11A1/IFNGR1/FOXP3/IL4R/PTPRC/IL12RB2/IL12RB1/OSM/CD40LG/IL7/LILRB1/IL27RA/EBI3/MDK/IL26/IFNG/CD86/IL1A/IL18R1/MYB/CD80/CCR2/PAEP/CD244/LY9/LRP1/ZBP1/IRF1/IL1B/C3/FFAR2/CCR7/LBP/PTPN22/RSAD2/IL6/IL10/TLR4/SULF1/IRF8/NLRP12/XCL1/ADAM8/LY96/SCIMP/IL23R/NLRP3/SLAMF6/PYHIN1/AIM2/PF4/CSF2/NOD2/TMIGD2/PTAFR/CD14/CLEC7A/SAA1/CD34/TLR6/IL20RB/IL17RA/CD28/F2R/TIGIT/IRF7/ZP3/KIR2DL4/IL1RAP/IL27/SPN/ELANE/AIF1/HLA-DPB1/LTA/HLA-DPA1/TNF/NFAM1/LILRA2	81	MDE&TMDS
BP	GO:1903039	positive regulation of leukocyte cell-cell adhesion	61/899	207/12848	5.523e-23	2.57593e-20	2.14757e-20	FYN/CD6/FOXP3/IL4R/PTPRC/CD209/IL12RB1/SIRPB1/CD40LG/TNFSF13B/IL7/LILRB1/IL27RA/EBI3/MAP3K8/CD5/MDK/IFNG/CD86/IL1A/MYB/CD80/CCR2/IL1B/TNFSF14/CCR7/EPO/PTPN22/IL2RA/TESPA1/IL6/LEF1/CD27/XCL1/DUSP10/ADAM8/CD1D/IL23R/NLRP3/CTLA4/ICOS/NOD2/NFKBID/TMIGD2/RHOH/IL7R/PTAFR/CD28/FUT7/CLECL1/BTLA/LILRB4/ZP3/ELANE/PDCD1LG2/AIF1/KLRK1/HLA-DPB1/HLA-DPA1/TNF/PIK3R6	61	MDE&TMDS
BP	GO:0002449	lymphocyte mediated immunity	61/899	212/12848	2.19494e-22	9.30655e-20	7.75896e-20	SLAMF7/TNFRSF1B/C6/FOXP3/IL4R/PTPRC/LAG3/IL12RB1/GZMB/SLA2/CD40LG/LILRB1/IL27RA/CCR6/IL18R1/IL18RAP/CCR2/IL1B/C3/ULBP2/RSAD2/KLRD1/IL6/IL10/CD27/ARRB2/XCL1/MR1/CD96/BATF/CD1D/C1R/IL23R/NLRP3/SLAMF6/C2/NOD2/IL7R/SERPINB9/C1QB/C1QA/IL20RB/GAPT/CD28/HLA-DQB1/FUT7/C1S/IRF7/LILRB4/ZP3/KIR2DL4/NCR1/TUBB/GZMM/SH2D1B/NCR3/KLRC2/KLRK1/LTA/TNF/PIK3R6	61	MDE&TMDS
BP	GO:1903037	regulation of leukocyte cell-cell adhesion	70/899	274/12848	3.15028e-22	1.06129e-19	8.84804e-20	FYN/CD6/FOXP3/IL4R/PTPRC/LAG3/CD209/IL12RB1/SIRPB1/CD40LG/TNFSF13B/IL7/LILRB1/IL27RA/EBI3/MAP3K8/CD5/MDK/IFNG/CD86/IL1A/MYB/CD80/CCR2/LAX1/IRF1/IL1B/TNFSF14/CCR7/EPO/PTPN22/IL2RA/TESPA1/IL6/IL10/LEF1/CD27/XCL1/DUSP10/ADAM8/CCL28/CD1D/IL23R/NLRP3/CTLA4/ICOS/NOD2/NFKBID/TMIGD2/RHOH/IL7R/PTAFR/IL20RB/CD28/FUT7/TIGIT/CLECL1/BTLA/LILRB4/ZP3/SPN/ELANE/PDCD1LG2/AIF1/MIR27A/KLRK1/HLA-DPB1/HLA-DPA1/TNF/PIK3R6	70	MDE&TMDS
BP	GO:0002697	regulation of immune effector process	79/899	339/12848	3.15062e-22	1.06129e-19	8.84804e-20	NOS2/CD22/TNFRSF1B/C6/FOXP3/TSPAN32/CD5L/IL4R/PTPRC/LAG3/IL12RB1/CD40LG/LILRB1/IL27RA/IFNG/CD86/IL18R1/IL18RAP/MYB/CD80/CCR2/CD244/PKN1/IL1B/C3/FFAR2/CFP/LBP/PTPN22/RSAD2/IL2RA/KLRD1/IL6/IL10/TLR4/ARRB2/XCL1/DUSP10/MR1/CD96/CD1D/SLAMF8/C1R/FCRL3/SCIMP/IL23R/NLRP3/SLAMF6/AIM2/C2/NOD2/NFKBID/IL7R/PTAFR/SERPINB9/CLEC7A/C1QB/C1QA/IL20RB/ZNF683/CD28/F2/FUT7/C1S/LILRB4/TNFRSF4/ZP3/KIR2DL4/NCR1/IL27/SH2D1B/NCR3/MICB/KLRC2/KLRK1/LTA/TNF/CFB/PIK3R6	79	MDE&TMDS
BP	GO:0050870	positive regulation of T cell activation	57/899	188/12848	3.18568e-22	1.06129e-19	8.84804e-20	FYN/CD6/FOXP3/IL4R/PTPRC/CD209/IL12RB1/SIRPB1/CD40LG/TNFSF13B/IL7/LILRB1/IL27RA/EBI3/MAP3K8/CD5/MDK/IFNG/CD86/IL1A/MYB/CD80/CCR2/IL1B/TNFSF14/CCR7/EPO/PTPN22/IL2RA/TESPA1/IL6/LEF1/CD27/XCL1/DUSP10/ADAM8/CD1D/IL23R/NLRP3/CTLA4/ICOS/NOD2/NFKBID/TMIGD2/RHOH/IL7R/CD28/CLECL1/BTLA/LILRB4/ZP3/PDCD1LG2/AIF1/KLRK1/HLA-DPB1/HLA-DPA1/PIK3R6	57	MDE&TMDS
BP	GO:0007159	leukocyte cell-cell adhesion	73/899	303/12848	1.64584e-21	5.11747e-19	4.26648e-19	FYN/CD6/FOXP3/IL4R/PTPRC/LAG3/CD209/IL12RB1/SIRPB1/CD40LG/TNFSF13B/IL7/LILRB1/IL27RA/EBI3/MAP3K8/CD5/MDK/SELPLG/IFNG/CD86/IL1A/MYB/CD80/CCR2/LAX1/IRF1/IL1B/TNFSF14/CCR7/EPO/PTPN22/IL2RA/TESPA1/IL6/IL10/LEF1/CD27/XCL1/DUSP10/ADAM8/CCL28/CD1D/IL23R/NLRP3/CTLA4/ICOS/NOD2/NFKBID/TMIGD2/CX3CR1/RHOH/IL7R/PTAFR/IL20RB/CD28/FUT7/TIGIT/CLECL1/BTLA/LILRB4/GCNT1/ZP3/SPN/ELANE/PDCD1LG2/AIF1/MIR27A/KLRK1/HLA-DPB1/HLA-DPA1/TNF/PIK3R6	73	MDE&TMDS
BP	GO:0002521	leukocyte differentiation	88/899	420/12848	2.59978e-21	7.57835e-19	6.31815e-19	CD79B/FOXP3/PRDM1/IL4R/PTPRC/LAG3/TF/CEBPE/IL12RB1/MFNG/CD40LG/IL7/LILRB1/CD79A/EZH2/TNFSF8/MDK/IFNG/AICDA/CCR6/ITK/CD86/IL1A/IL18R1/MYB/CD80/CCR2/LY9/INHBA/IRF1/IL1B/CCR7/BCL11B/PRR7/PTPN22/CD101/RSAD2/IL2RA/TESPA1/GPR55/IL6/IL10/TLR4/LEF1/CD27/IRF8/DUSP10/ATM/ADAM8/MR1/BATF/CD109/CD1D/SLAMF8/FCRL3/IKZF3/IL23R/NLRP3/SLAMF6/CTLA4/PF4/CCR1/SLC9B2/CSF2/FBN1/CD3D/NFKBID/RHOH/IL7R/OSCAR/BCL2/THEMIS/NRROS/ZNF683/CD28/FUT7/ADGRG3/JAG2/IRF7/LILRB4/FANCA/PRTN3/IL27/SPN/HLA-DOA/TNF/NFAM1/PIK3R6	88	MDE&TMDS
BP	GO:0002696	positive regulation of leukocyte activation	69/899	280/12848	5.68933e-21	1.56089e-18	1.30132e-18	FYN/CD6/FOXP3/IL4R/PTPRC/CD209/IL12RB1/SIRPB1/CD40LG/TNFSF13B/IL7/LILRB1/IL27RA/EBI3/HAMP/MAP3K8/CD5/MDK/IFNG/CD86/IL1A/MYB/CD80/CCR2/IL1B/TNFSF14/CCR7/LBP/EPO/PTPN22/IL2RA/TESPA1/IL6/IL10/TLR4/LEF1/CD27/XCL1/DUSP10/ADAM8/CD1D/FCRL3/IL23R/NLRP3/CTLA4/ICOS/CLEC4D/NOD2/NFKBID/TMIGD2/RHOH/IL7R/PTAFR/BCL2/CLEC7A/TLR6/CD28/CLECL1/BTLA/LILRB4/TNFRSF4/ZP3/PDCD1LG2/AIF1/KLRC2/KLRK1/HLA-DPB1/HLA-DPA1/PIK3R6	69	MDE&TMDS
BP	GO:0030098	lymphocyte differentiation	70/899	288/12848	6.76043e-21	1.7517e-18	1.46041e-18	CD79B/FOXP3/PRDM1/IL4R/PTPRC/LAG3/IL12RB1/MFNG/CD40LG/IL7/CD79A/EZH2/TNFSF8/MDK/IFNG/AICDA/CCR6/ITK/CD86/IL1A/IL18R1/MYB/CD80/CCR2/LY9/INHBA/IRF1/IL1B/CCR7/BCL11B/PRR7/PTPN22/RSAD2/IL2RA/TESPA1/IL6/IL10/LEF1/CD27/DUSP10/ATM/ADAM8/MR1/BATF/CD1D/SLAMF8/FCRL3/IKZF3/IL23R/NLRP3/SLAMF6/CTLA4/CD3D/NFKBID/RHOH/IL7R/BCL2/THEMIS/ZNF683/CD28/FUT7/ADGRG3/JAG2/LILRB4/FANCA/IL27/SPN/HLA-DOA/NFAM1/PIK3R6	70	MDE&TMDS
BP	GO:0050867	positive regulation of cell activation	70/899	289/12848	8.34313e-21	2.04802e-18	1.70745e-18	FYN/CD6/FOXP3/IL4R/PTPRC/CD209/IL12RB1/SIRPB1/CD40LG/TNFSF13B/IL7/LILRB1/IL27RA/EBI3/HAMP/MAP3K8/CD5/MDK/IFNG/CD86/IL1A/MYB/CD80/CCR2/IL1B/TNFSF14/CCR7/LBP/EPO/PTPN22/IL2RA/TESPA1/IL6/IL10/TLR4/LEF1/CD27/XCL1/DUSP10/ADAM8/CD1D/FCRL3/IL23R/NLRP3/CTLA4/ICOS/CLEC4D/NOD2/NFKBID/TMIGD2/RHOH/IL7R/PTAFR/BCL2/CLEC7A/TLR6/CD28/CLECL1/BTLA/LILRB4/TNFRSF4/ZP3/PDCD1LG2/AIF1/KLRC2/KLRK1/HLA-DPB1/HLA-DPA1/LILRA2/PIK3R6	70	MDE&TMDS
BP	GO:1903131	mononuclear cell differentiation	75/899	327/12848	1.04587e-20	2.43897e-18	2.03339e-18	CD79B/FOXP3/PRDM1/IL4R/PTPRC/LAG3/IL12RB1/MFNG/CD40LG/IL7/LILRB1/CD79A/EZH2/TNFSF8/MDK/IFNG/AICDA/CCR6/ITK/CD86/IL1A/IL18R1/MYB/CD80/CCR2/LY9/INHBA/IRF1/IL1B/CCR7/BCL11B/PRR7/PTPN22/RSAD2/IL2RA/TESPA1/IL6/IL10/LEF1/CD27/IRF8/DUSP10/ATM/ADAM8/MR1/BATF/CD1D/SLAMF8/FCRL3/IKZF3/IL23R/NLRP3/SLAMF6/CTLA4/CSF2/CD3D/NFKBID/RHOH/IL7R/BCL2/THEMIS/ZNF683/CD28/FUT7/ADGRG3/JAG2/IRF7/LILRB4/FANCA/PRTN3/IL27/SPN/HLA-DOA/NFAM1/PIK3R6	75	MDE&TMDS
BP	GO:0051251	positive regulation of lymphocyte activation	64/899	251/12848	2.32416e-20	5.16184e-18	4.30348e-18	FYN/CD6/FOXP3/IL4R/PTPRC/CD209/IL12RB1/SIRPB1/CD40LG/TNFSF13B/IL7/LILRB1/IL27RA/EBI3/MAP3K8/CD5/MDK/IFNG/CD86/IL1A/MYB/CD80/CCR2/IL1B/TNFSF14/CCR7/EPO/PTPN22/IL2RA/TESPA1/IL6/IL10/TLR4/LEF1/CD27/XCL1/DUSP10/ADAM8/CD1D/FCRL3/IL23R/NLRP3/CTLA4/ICOS/NOD2/NFKBID/TMIGD2/RHOH/IL7R/BCL2/CLEC7A/CD28/CLECL1/BTLA/LILRB4/TNFRSF4/ZP3/PDCD1LG2/AIF1/KLRC2/KLRK1/HLA-DPB1/HLA-DPA1/PIK3R6	64	MDE&TMDS
BP	GO:0002460	adaptive immune response based on somatic recombination of immune receptors built from immunoglobulin superfamily domains	58/899	218/12848	1.63109e-19	3.45791e-17	2.8829e-17	SLC11A1/TNFRSF1B/C6/FOXP3/IL4R/PTPRC/IL12RB1/SLA2/CD40LG/TNFSF13B/LILRB1/IL27RA/EBI3/CCR6/IL18R1/CD80/CCR2/LY9/PKN1/IL1B/C3/RSAD2/KLRD1/IL6/IL10/TLR4/LEF1/CD27/XCL1/MR1/BATF/CXCL13/CD1D/C1R/IL23R/NLRP3/SLAMF6/C2/NOD2/NFKBID/IL7R/KLHL6/C1QB/C1QA/IL20RB/GAPT/CD28/HLA-DQB1/FUT7/C1S/IRF7/LILRB4/ZP3/IL27/SPN/GZMM/LTA/TNF	58	MDE&TMDS
BP	GO:0030217	T cell differentiation	56/899	207/12848	2.99988e-19	6.08323e-17	5.07165e-17	FOXP3/PRDM1/IL4R/PTPRC/LAG3/IL12RB1/IL7/TNFSF8/MDK/IFNG/CCR6/ITK/CD86/IL1A/IL18R1/MYB/CD80/CCR2/LY9/IRF1/IL1B/CCR7/BCL11B/PRR7/PTPN22/RSAD2/IL2RA/TESPA1/IL6/LEF1/CD27/DUSP10/ADAM8/MR1/BATF/CD1D/IL23R/NLRP3/SLAMF6/CTLA4/CD3D/NFKBID/RHOH/IL7R/BCL2/THEMIS/ZNF683/CD28/FUT7/JAG2/LILRB4/FANCA/IL27/SPN/HLA-DOA/PIK3R6	56	MDE&TMDS
BP	GO:0009617	response to bacterium	89/899	468/12848	1.27795e-18	2.48348e-16	2.0705e-16	NOS2/STAB1/NR1H4/CD6/SLC11A1/TNFRSF1B/FOXP3/TNIP3/APOB/RGS1/TF/CEBPE/TSPO/LILRB1/IL27RA/HAMP/TNFSF8/PF4V1/IL10RA/CD86/IL1A/CCL20/FASLG/CNR1/CD80/IL1B/C3/CCR7/CFP/LBP/EPO/CHIT1/PTPN22/STAB2/IL6/IL10/TLR4/NLRC5/IRF8/DUSP10/PLAC8/MR1/CD96/LY96/CXCL13/CD1D/SLAMF8/SHC1/CCR5/IKZF3/SCIMP/IL23R/NLRP3/CLDN1/PPBP/PF4/CAMP/CSF2/NOD2/GSDMA/CX3CR1/WFDC13/IL7R/RNASE3/PTAFR/CXCL8/CD14/SERPINB9/LRG1/FGB/TLR6/F2/F2R/GBP6/CCR4/PRG2/DMBT1/C10orf99/IL27/SPN/ELANE/PDCD1LG2/H2BC12/TMEM229B/RPL39/KRT6A/LTA/TNF/LILRA2	89	MDE&TMDS
BP	GO:0032609	interferon-gamma production	35/899	88/12848	2.3065e-18	4.303e-16	3.58746e-16	NR1H4/SLC11A1/FOXP3/IL12RB2/IL12RB1/LILRB1/IL27RA/EBI3/IL18R1/CCR2/CD244/INHBA/IL1B/CCR7/PTPN22/IL10/TLR4/IRF8/XCL1/CD96/IL23R/SLAMF6/NOD2/CD14/CLEC7A/IL20RB/LILRB4/ZP3/IL27/SPN/PDCD1LG2/HLA-DPB1/LTA/HLA-DPA1/TNF	35	MDE&TMDS
BP	GO:0032649	regulation of interferon-gamma production	34/899	84/12848	3.67935e-18	6.60018e-16	5.50263e-16	NR1H4/SLC11A1/FOXP3/IL12RB2/IL12RB1/LILRB1/IL27RA/EBI3/IL18R1/CCR2/CD244/INHBA/IL1B/CCR7/PTPN22/IL10/TLR4/IRF8/XCL1/CD96/IL23R/SLAMF6/NOD2/CD14/CLEC7A/IL20RB/LILRB4/ZP3/IL27/PDCD1LG2/HLA-DPB1/LTA/HLA-DPA1/TNF	34	MDE&TMDS
BP	GO:0046651	lymphocyte proliferation	57/899	225/12848	4.11995e-18	7.11683e-16	5.93336e-16	FYN/CD22/CD6/SLC11A1/TNFRSF1B/FOXP3/PTPRC/CD209/IL12RB1/ELF4/CD40LG/TNFSF13B/IL7/LILRB1/IL27RA/EBI3/CD79A/TNFSF8/CD86/IL1A/CD80/CCR2/PKN1/IRF1/IL1B/TNFSF14/EPO/PTPN22/IL2RA/IL6/IL10/TLR4/LEF1/XCL1/ATM/CD1D/FCRL3/IKZF3/IL23R/CTLA4/TMIGD2/IL7R/BCL2/IL20RB/GAPT/CD28/CLECL1/LILRB4/TNFRSF4/ZP3/IL27/SPN/PDCD1LG2/AIF1/LST1/HLA-DPB1/HLA-DPA1	57	MDE&TMDS
BP	GO:0045785	positive regulation of cell adhesion	76/899	369/12848	4.56933e-18	7.61119e-16	6.34553e-16	FYN/CD6/FOXP3/MAP4K4/IL4R/PTPRC/CEACAM6/CASS4/CD209/IL12RB1/SIRPB1/CD40LG/TNFSF13B/IL7/LILRB1/IL27RA/EBI3/MAP3K8/CD5/MDK/IFNG/CD86/IL1A/MYB/CD80/CCR2/IL1B/TNFSF14/CCR7/EPO/PTPN22/IL2RA/TESPA1/IL6/IL10/LEF1/CD27/TPM1/XCL1/DUSP10/ATM/ADAM8/CCL28/CXCL13/CD1D/IL23R/NLRP3/DISC1/CTLA4/ICOS/NOD2/NFKBID/TMIGD2/RHOH/IL7R/P2RY12/PTAFR/FGG/FGB/SAA1/CD28/MYADM/FUT7/RNASE10/CLECL1/BTLA/LILRB4/ZP3/ELANE/PDCD1LG2/AIF1/KLRK1/HLA-DPB1/HLA-DPA1/TNF/PIK3R6	76	MDE&TMDS
BP	GO:0032943	mononuclear cell proliferation	57/899	227/12848	6.42805e-18	1.03381e-15	8.61895e-16	FYN/CD22/CD6/SLC11A1/TNFRSF1B/FOXP3/PTPRC/CD209/IL12RB1/ELF4/CD40LG/TNFSF13B/IL7/LILRB1/IL27RA/EBI3/CD79A/TNFSF8/CD86/IL1A/CD80/CCR2/PKN1/IRF1/IL1B/TNFSF14/EPO/PTPN22/IL2RA/IL6/IL10/TLR4/LEF1/XCL1/ATM/CD1D/FCRL3/IKZF3/IL23R/CTLA4/TMIGD2/IL7R/BCL2/IL20RB/GAPT/CD28/CLECL1/LILRB4/TNFRSF4/ZP3/IL27/SPN/PDCD1LG2/AIF1/LST1/HLA-DPB1/HLA-DPA1	57	MDE&TMDS
BP	GO:0050670	regulation of lymphocyte proliferation	49/899	186/12848	1.76305e-16	2.74096e-14	2.28516e-14	CD22/CD6/TNFRSF1B/FOXP3/PTPRC/CD209/IL12RB1/CD40LG/TNFSF13B/IL7/LILRB1/IL27RA/EBI3/TNFSF8/CD86/IL1A/CD80/CCR2/PKN1/IRF1/IL1B/EPO/PTPN22/IL2RA/IL6/IL10/TLR4/XCL1/ATM/CD1D/FCRL3/IKZF3/IL23R/CTLA4/TMIGD2/BCL2/IL20RB/CD28/CLECL1/LILRB4/TNFRSF4/ZP3/IL27/SPN/PDCD1LG2/AIF1/LST1/HLA-DPB1/HLA-DPA1	49	MDE&TMDS
BP	GO:0032944	regulation of mononuclear cell proliferation	49/899	187/12848	2.23267e-16	3.35909e-14	2.80051e-14	CD22/CD6/TNFRSF1B/FOXP3/PTPRC/CD209/IL12RB1/CD40LG/TNFSF13B/IL7/LILRB1/IL27RA/EBI3/TNFSF8/CD86/IL1A/CD80/CCR2/PKN1/IRF1/IL1B/EPO/PTPN22/IL2RA/IL6/IL10/TLR4/XCL1/ATM/CD1D/FCRL3/IKZF3/IL23R/CTLA4/TMIGD2/BCL2/IL20RB/CD28/CLECL1/LILRB4/TNFRSF4/ZP3/IL27/SPN/PDCD1LG2/AIF1/LST1/HLA-DPB1/HLA-DPA1	49	MDE&TMDS
BP	GO:0002706	regulation of lymphocyte mediated immunity	41/899	135/12848	2.34988e-16	3.42495e-14	2.85541e-14	TNFRSF1B/FOXP3/PTPRC/LAG3/IL12RB1/LILRB1/IL27RA/IL18R1/IL18RAP/CCR2/IL1B/C3/RSAD2/KLRD1/IL6/IL10/ARRB2/XCL1/MR1/CD96/CD1D/IL23R/NLRP3/SLAMF6/NOD2/IL7R/SERPINB9/IL20RB/CD28/FUT7/LILRB4/ZP3/KIR2DL4/NCR1/SH2D1B/NCR3/KLRC2/KLRK1/LTA/TNF/PIK3R6	41	MDE&TMDS
BP	GO:0006959	humoral immune response	49/899	191/12848	5.63588e-16	7.96538e-14	6.64082e-14	SLC11A1/C6/CD5L/PTPRC/TF/IL7/EBI3/PF4V1/IFNG/CCR6/TREM1/IL1B/C3/CCR7/CFP/MASP1/IL6/FCN3/CXCL13/C1R/PPBP/PF4/CAMP/C2/NOD2/WFDC13/RNASE3/CXCL8/FGB/BCL2/REG1B/C1QB/C1QA/CD28/HLA-DQB1/F2/CCL13/C1S/DMBT1/ZP3/PRTN3/ELANE/CFD/H2BC12/RPL39/KRT6A/LTA/TNF/CFB	49	MDE&TMDS
BP	GO:0046631	alpha-beta T cell activation	38/899	120/12848	6.33411e-16	8.68891e-14	7.24403e-14	FOXP3/PRDM1/IL4R/PTPRC/IL12RB1/ELF4/LILRB1/EBI3/TNFSF8/IFNG/CLEC4A/ITK/CD86/IL18R1/MYB/CD80/CCR2/LY9/IRF1/BCL11B/PRR7/PTPN22/RSAD2/IL6/LEF1/XCL1/BATF/IL23R/NLRP3/SLAMF6/NFKBID/BCL2/ZNF683/CD28/FUT7/LILRB4/IL27/SPN	38	MDE&TMDS
BP	GO:0070661	leukocyte proliferation	57/899	250/12848	7.21059e-16	9.60863e-14	8.0108e-14	FYN/CD22/CD6/SLC11A1/TNFRSF1B/FOXP3/PTPRC/CD209/IL12RB1/ELF4/CD40LG/TNFSF13B/IL7/LILRB1/IL27RA/EBI3/CD79A/TNFSF8/CD86/IL1A/CD80/CCR2/PKN1/IRF1/IL1B/TNFSF14/EPO/PTPN22/IL2RA/IL6/IL10/TLR4/LEF1/XCL1/ATM/CD1D/FCRL3/IKZF3/IL23R/CTLA4/TMIGD2/IL7R/BCL2/IL20RB/GAPT/CD28/CLECL1/LILRB4/TNFRSF4/ZP3/IL27/SPN/PDCD1LG2/AIF1/LST1/HLA-DPB1/HLA-DPA1	57	MDE&TMDS
BP	GO:0002703	regulation of leukocyte mediated immunity	47/899	180/12848	1.07342e-15	1.39068e-13	1.15942e-13	NOS2/TNFRSF1B/FOXP3/IL4R/PTPRC/LAG3/IL12RB1/LILRB1/IL27RA/IL18R1/IL18RAP/CCR2/IL1B/C3/RSAD2/KLRD1/IL6/IL10/TLR4/ARRB2/XCL1/MR1/CD96/CD1D/SCIMP/IL23R/NLRP3/SLAMF6/NOD2/IL7R/PTAFR/SERPINB9/CLEC7A/IL20RB/CD28/FUT7/LILRB4/ZP3/KIR2DL4/NCR1/SH2D1B/NCR3/KLRC2/KLRK1/LTA/TNF/PIK3R6	47	MDE&TMDS
BP	GO:0002253	activation of immune response	73/899	387/12848	3.05286e-15	3.84825e-13	3.20832e-13	CD79B/FYN/CD22/C6/FOXP3/CD5L/PTPRC/LAT2/CD209/SLA2/KCNN4/CD79A/ICAM2/CLEC4A/ITK/BTNL8/LAX1/ZBP1/IL1B/C3/RBCK1/FFAR2/CCR7/CFP/MASP1/ARPC1B/PTPN22/KLRD1/TESPA1/TLR4/FCN3/FCGR2A/C1R/UBASH3A/FCRL3/PYHIN1/AIM2/CTLA4/C2/CLEC4E/CLEC4D/NOD2/CD3D/NFKBID/BTNL3/GCSAML/MUC17/FPR1/BCL2/KLHL6/THEMIS/C1QB/C1QA/CMKLR1/CD28/HLA-DQB1/F2/MUC16/C1S/LILRB4/FPR3/CFD/PSMB8/NCR3/MICB/KLRC2/HLA-DPB1/HLA-DPA1/HLA-DQB2/NFAM1/HLA-DQA1/LILRA2/CFB	73	MDE&TMDS
BP	GO:0070098	chemokine-mediated signaling pathway	28/899	69/12848	3.18517e-15	3.90938e-13	3.25928e-13	CCL22/CCL24/PF4V1/SH2B3/CCR6/CCL20/CCRL2/CCR2/CCR7/XCL1/XCL2/CXCL13/TFF2/CXCR5/CCR5/CXCR1/PPBP/PF4/CCR1/CX3CR1/CXCL8/CMKLR1/CCR8/CXCR2/CCL13/CCR4/CXCR3/ACKR1	28	MDE&TMDS
BP	GO:0042098	T cell proliferation	44/899	166/12848	4.93863e-15	5.90609e-13	4.92396e-13	FYN/CD6/SLC11A1/TNFRSF1B/FOXP3/PTPRC/CD209/IL12RB1/ELF4/CD40LG/TNFSF13B/LILRB1/IL27RA/EBI3/TNFSF8/CD86/IL1A/CD80/CCR2/IRF1/IL1B/TNFSF14/EPO/PTPN22/IL2RA/IL6/IL10/XCL1/CD1D/IL23R/CTLA4/TMIGD2/IL20RB/CD28/CLECL1/LILRB4/TNFRSF4/ZP3/IL27/SPN/PDCD1LG2/AIF1/HLA-DPB1/HLA-DPA1	44	MDE&TMDS
BP	GO:0001906	cell killing	39/899	134/12848	6.20586e-15	7.23603e-13	6.03275e-13	NOS2/SLAMF7/CD5L/PTPRC/LAG3/IL12RB1/APOL1/GZMB/LILRB1/HAMP/IFNG/IL18RAP/C3/ULBP2/KLRD1/ARRB2/XCL1/MR1/CD1D/IL23R/SLAMF6/PF4/CAMP/IL7R/SERPINB9/CLEC7A/F2/CCL13/KIR2DL4/NCR1/TUBB/GZMM/ELANE/H2BC12/NCR3/KRT6A/KLRC2/KLRK1/PIK3R6	39	MDE&TMDS
BP	GO:0070663	regulation of leukocyte proliferation	49/899	203/12848	7.66844e-15	8.72332e-13	7.27272e-13	CD22/CD6/TNFRSF1B/FOXP3/PTPRC/CD209/IL12RB1/CD40LG/TNFSF13B/IL7/LILRB1/IL27RA/EBI3/TNFSF8/CD86/IL1A/CD80/CCR2/PKN1/IRF1/IL1B/EPO/PTPN22/IL2RA/IL6/IL10/TLR4/XCL1/ATM/CD1D/FCRL3/IKZF3/IL23R/CTLA4/TMIGD2/BCL2/IL20RB/CD28/CLECL1/LILRB4/TNFRSF4/ZP3/IL27/SPN/PDCD1LG2/AIF1/LST1/HLA-DPB1/HLA-DPA1	49	MDE&TMDS
BP	GO:0002699	positive regulation of immune effector process	46/899	185/12848	1.59226e-14	1.76817e-12	1.47414e-12	NOS2/FOXP3/IL4R/PTPRC/LAG3/IL12RB1/LILRB1/IFNG/CD86/IL18R1/IL18RAP/MYB/CD80/CCR2/CD244/IL1B/C3/FFAR2/LBP/PTPN22/RSAD2/KLRD1/IL6/IL10/TLR4/XCL1/MR1/CD1D/SCIMP/IL23R/NLRP3/SLAMF6/NOD2/NFKBID/PTAFR/CLEC7A/CD28/TNFRSF4/ZP3/KIR2DL4/SH2D1B/NCR3/KLRC2/KLRK1/LTA/TNF	46	MDE&TMDS
BP	GO:0042742	defense response to bacterium	44/899	176/12848	4.86529e-14	5.27714e-12	4.3996e-12	NOS2/STAB1/NR1H4/SLC11A1/TF/CEBPE/IL27RA/HAMP/TNFSF8/CCL20/CFP/LBP/STAB2/IL6/IL10/TLR4/IRF8/PLAC8/MR1/CXCL13/SLAMF8/SHC1/IL23R/PPBP/CAMP/NOD2/GSDMA/WFDC13/IL7R/RNASE3/FGB/TLR6/F2/GBP6/PRG2/DMBT1/C10orf99/SPN/ELANE/H2BC12/RPL39/KRT6A/LTA/TNF	44	MDE&TMDS
BP	GO:0042129	regulation of T cell proliferation	39/899	142/12848	5.08718e-14	5.39241e-12	4.4957e-12	CD6/TNFRSF1B/FOXP3/PTPRC/CD209/IL12RB1/CD40LG/TNFSF13B/LILRB1/IL27RA/EBI3/TNFSF8/CD86/IL1A/CD80/CCR2/IRF1/IL1B/EPO/PTPN22/IL2RA/IL6/IL10/XCL1/CD1D/IL23R/CTLA4/TMIGD2/IL20RB/CD28/CLECL1/LILRB4/ZP3/IL27/SPN/PDCD1LG2/AIF1/HLA-DPB1/HLA-DPA1	39	MDE&TMDS
BP	GO:1990868	response to chemokine	28/899	77/12848	8.64029e-14	8.76051e-12	7.30372e-12	CCL22/CCL24/PF4V1/SH2B3/CCR6/CCL20/CCRL2/CCR2/CCR7/XCL1/XCL2/CXCL13/TFF2/CXCR5/CCR5/CXCR1/PPBP/PF4/CCR1/CX3CR1/CXCL8/CMKLR1/CCR8/CXCR2/CCL13/CCR4/CXCR3/ACKR1	28	MDE&TMDS
BP	GO:1990869	cellular response to chemokine	28/899	77/12848	8.64029e-14	8.76051e-12	7.30372e-12	CCL22/CCL24/PF4V1/SH2B3/CCR6/CCL20/CCRL2/CCR2/CCR7/XCL1/XCL2/CXCL13/TFF2/CXCR5/CCR5/CXCR1/PPBP/PF4/CCR1/CX3CR1/CXCL8/CMKLR1/CCR8/CXCR2/CCL13/CCR4/CXCR3/ACKR1	28	MDE&TMDS
BP	GO:0050900	leukocyte migration	68/899	373/12848	1.59135e-13	1.57916e-11	1.31656e-11	FYN/APOB/CEACAM6/CCL22/IL27RA/CCL24/PF4V1/MDK/SELPLG/CCR6/CCL20/CSF3R/CCR2/CD244/TREM1/FFAR2/CCR7/LBP/IL6/IL10/XCL1/XCL2/VEGFC/ADAM8/CCL28/GPR15/SLC16A1/CXCL13/SLAMF8/JAML/CXCR5/SHC1/CCR5/NLRP3/CXCR1/CD200R1/PPBP/PF4/CCR1/NOD2/CX3CR1/RHOH/GCSAML/P2RY12/PTAFR/CXCL8/CEACAM3/S1PR1/SAA1/CD34/CMKLR1/RHOG/F2/FUT7/CXCR2/CCL13/CXCR3/GCNT1/ZP3/C10orf99/PRTN3/MMP1/HRH1/SPN/ELANE/AIF1/KLRK1/TNF	68	MDE&TMDS
BP	GO:0045619	regulation of lymphocyte differentiation	39/899	147/12848	1.7358e-13	1.68662e-11	1.40615e-11	FOXP3/PRDM1/IL4R/PTPRC/LAG3/IL12RB1/IL7/MDK/IFNG/CD86/MYB/CD80/CCR2/INHBA/IRF1/IL2RA/TESPA1/IL10/LEF1/CD27/DUSP10/ADAM8/SLAMF8/FCRL3/IKZF3/IL23R/NLRP3/CTLA4/NFKBID/RHOH/IL7R/ZNF683/CD28/LILRB4/FANCA/IL27/HLA-DOA/NFAM1/PIK3R6	39	MDE&TMDS
BP	GO:0002819	regulation of adaptive immune response	39/899	148/12848	2.20221e-13	2.09615e-11	1.74758e-11	SLC11A1/TNFRSF1B/FOXP3/IL4R/PTPRC/IL12RB1/TNFSF13B/LILRB1/IL27RA/IL18R1/ADCY7/CD80/CCR2/PKN1/IRF1/IL1B/C3/RSAD2/KLRD1/IL6/IL10/XCL1/DUSP10/MR1/CD1D/IL23R/NLRP3/NOD2/NFKBID/IL7R/IL20RB/CD28/FUT7/IRF7/LILRB4/ZP3/IL27/LTA/TNF	39	MDE&TMDS
BP	GO:0032946	positive regulation of mononuclear cell proliferation	34/899	117/12848	3.61781e-13	3.30853e-11	2.75835e-11	CD6/FOXP3/PTPRC/CD209/IL12RB1/CD40LG/TNFSF13B/IL7/IL27RA/EBI3/CD86/IL1A/CD80/CCR2/IL1B/EPO/PTPN22/IL2RA/IL6/TLR4/XCL1/CD1D/FCRL3/IL23R/TMIGD2/BCL2/CD28/CLECL1/TNFRSF4/ZP3/PDCD1LG2/AIF1/HLA-DPB1/HLA-DPA1	34	MDE&TMDS
BP	GO:0050671	positive regulation of lymphocyte proliferation	34/899	117/12848	3.61781e-13	3.30853e-11	2.75835e-11	CD6/FOXP3/PTPRC/CD209/IL12RB1/CD40LG/TNFSF13B/IL7/IL27RA/EBI3/CD86/IL1A/CD80/CCR2/IL1B/EPO/PTPN22/IL2RA/IL6/TLR4/XCL1/CD1D/FCRL3/IL23R/TMIGD2/BCL2/CD28/CLECL1/TNFRSF4/ZP3/PDCD1LG2/AIF1/HLA-DPB1/HLA-DPA1	34	MDE&TMDS
BP	GO:0042102	positive regulation of T cell proliferation	29/899	87/12848	4.12725e-13	3.70183e-11	3.08625e-11	CD6/FOXP3/PTPRC/CD209/IL12RB1/CD40LG/TNFSF13B/IL27RA/EBI3/CD86/IL1A/CD80/CCR2/IL1B/EPO/PTPN22/IL2RA/IL6/XCL1/CD1D/IL23R/TMIGD2/CD28/CLECL1/ZP3/PDCD1LG2/AIF1/HLA-DPB1/HLA-DPA1	29	MDE&TMDS
BP	GO:0007204	positive regulation of cytosolic calcium ion concentration	48/899	217/12848	4.92021e-13	4.32979e-11	3.60979e-11	FYN/ATP2B4/GNA15/P2RY10/PTPRC/CCR6/FASLG/CNR1/CCRL2/CCR2/LRP1/OPRL1/S1PR4/CCR7/MCHR1/EPO/APLNR/GPR55/GPR65/XCL1/JPH2/CCL28/CLIC2/CXCL13/CXCR5/CCR5/CXCR1/CCR1/TRPV3/CX3CR1/CD52/S1PR1/FPR1/BCL2/SAA1/C1QTNF1/CMKLR1/GPR4/CCR8/F2/CXCR2/F2R/CCR4/RASA3/CXCR3/FPR3/AVPR1B/RYR2	48	MDE&TMDS
BP	GO:1902105	regulation of leukocyte differentiation	49/899	227/12848	7.42714e-13	6.41484e-11	5.34812e-11	FOXP3/PRDM1/IL4R/PTPRC/LAG3/IL12RB1/IL7/LILRB1/MDK/IFNG/CD86/MYB/CD80/CCR2/INHBA/IRF1/CD101/IL2RA/TESPA1/GPR55/IL10/TLR4/LEF1/CD27/DUSP10/ADAM8/SLAMF8/FCRL3/IKZF3/IL23R/NLRP3/CTLA4/PF4/CCR1/SLC9B2/FBN1/NFKBID/RHOH/IL7R/ZNF683/CD28/IRF7/LILRB4/FANCA/IL27/HLA-DOA/TNF/NFAM1/PIK3R6	49	MDE&TMDS
BP	GO:0046632	alpha-beta T cell differentiation	29/899	89/12848	7.97337e-13	6.76142e-11	5.63706e-11	FOXP3/PRDM1/IL4R/IL12RB1/TNFSF8/IFNG/ITK/CD86/IL18R1/MYB/CD80/LY9/IRF1/BCL11B/PRR7/RSAD2/IL6/LEF1/BATF/IL23R/NLRP3/SLAMF6/NFKBID/BCL2/ZNF683/FUT7/LILRB4/IL27/SPN	29	MDE&TMDS
BP	GO:0002440	production of molecular mediator of immune response	39/899	157/12848	1.69077e-12	1.40817e-10	1.174e-10	CD22/TNFRSF1B/FOXP3/IL4R/PTPRC/CD40LG/LILRB1/IL27RA/AICDA/CCR6/CD86/IL18R1/CCR2/CD244/PKN1/IL1B/FFAR2/PTPN22/RSAD2/IL6/IL10/TLR4/XCL1/CD96/BATF/FCRL3/SCIMP/NLRP3/NOD2/TMIGD2/CLEC7A/GAPT/CD28/HLA-DQB1/LILRB4/TNFRSF4/KIR2DL4/ELANE/TNF	39	MDE&TMDS
BP	GO:0032729	positive regulation of interferon-gamma production	22/899	53/12848	1.73404e-12	1.41887e-10	1.18293e-10	SLC11A1/IL12RB2/IL12RB1/IL27RA/EBI3/IL18R1/CCR2/CD244/IL1B/PTPN22/TLR4/IRF8/IL23R/SLAMF6/CD14/CLEC7A/ZP3/IL27/HLA-DPB1/LTA/HLA-DPA1/TNF	22	MDE&TMDS
BP	GO:0051480	regulation of cytosolic calcium ion concentration	50/899	243/12848	2.91886e-12	2.34717e-10	1.95686e-10	FYN/ATP2B4/GNA15/P2RY10/PTPRC/CCR6/FASLG/CNR1/CCRL2/CCR2/LRP1/OPRL1/S1PR4/CCR7/MCHR1/EPO/APLNR/GPR55/GPR65/XCL1/JPH2/CCL28/GRIA1/CLIC2/CXCL13/CXCR5/CCR5/CXCR1/CCR1/TRPV3/CX3CR1/CD52/S1PR1/FPR1/KCNK3/BCL2/SAA1/C1QTNF1/CMKLR1/GPR4/CCR8/F2/CXCR2/F2R/CCR4/RASA3/CXCR3/FPR3/AVPR1B/RYR2	50	MDE&TMDS
BP	GO:0002822	regulation of adaptive immune response based on somatic recombination of immune receptors built from immunoglobulin superfamily domains	35/899	134/12848	5.00222e-12	3.9543e-10	3.29674e-10	SLC11A1/TNFRSF1B/FOXP3/IL4R/PTPRC/IL12RB1/TNFSF13B/LILRB1/IL27RA/IL18R1/CD80/CCR2/PKN1/IL1B/C3/RSAD2/KLRD1/IL6/IL10/XCL1/MR1/CD1D/IL23R/NLRP3/NOD2/NFKBID/IL7R/IL20RB/CD28/FUT7/LILRB4/ZP3/IL27/LTA/TNF	35	MDE&TMDS
BP	GO:0070665	positive regulation of leukocyte proliferation	34/899	128/12848	6.04423e-12	4.69838e-10	3.91708e-10	CD6/FOXP3/PTPRC/CD209/IL12RB1/CD40LG/TNFSF13B/IL7/IL27RA/EBI3/CD86/IL1A/CD80/CCR2/IL1B/EPO/PTPN22/IL2RA/IL6/TLR4/XCL1/CD1D/FCRL3/IL23R/TMIGD2/BCL2/CD28/CLECL1/TNFRSF4/ZP3/PDCD1LG2/AIF1/HLA-DPB1/HLA-DPA1	34	MDE&TMDS
BP	GO:0002705	positive regulation of leukocyte mediated immunity	31/899	109/12848	7.4667e-12	5.70897e-10	4.75962e-10	NOS2/FOXP3/PTPRC/LAG3/IL12RB1/IL18R1/IL18RAP/IL1B/C3/RSAD2/KLRD1/IL6/XCL1/MR1/CD1D/SCIMP/IL23R/NLRP3/SLAMF6/NOD2/PTAFR/CLEC7A/CD28/ZP3/KIR2DL4/SH2D1B/NCR3/KLRC2/KLRK1/LTA/TNF	31	MDE&TMDS
BP	GO:0045580	regulation of T cell differentiation	33/899	124/12848	1.1708e-11	8.80742e-10	7.34283e-10	FOXP3/PRDM1/IL4R/PTPRC/LAG3/IL12RB1/IL7/MDK/IFNG/CD86/MYB/CD80/CCR2/IRF1/IL2RA/TESPA1/LEF1/CD27/DUSP10/ADAM8/IL23R/NLRP3/CTLA4/NFKBID/RHOH/IL7R/ZNF683/CD28/LILRB4/FANCA/IL27/HLA-DOA/PIK3R6	33	MDE&TMDS
BP	GO:0002764	immune response-regulating signaling pathway	61/899	346/12848	1.30751e-11	9.67971e-10	8.07007e-10	CD79B/FYN/CD22/FOXP3/PTPRC/LAT2/CD209/SLA2/KCNN4/LILRB1/CD79A/CD33/ICAM2/CLEC4A/ITK/BTNL8/LAX1/RBCK1/FFAR2/CCR7/ARPC1B/PTPN22/KLRD1/TESPA1/FCGR2A/MS4A2/UBASH3A/SHC1/FCRL3/CTLA4/CD200R1/CLEC4E/CLEC4D/CD3D/NFKBID/BTNL3/GCSAML/MUC17/FPR1/BCL2/KLHL6/THEMIS/IL20RB/CMKLR1/CD28/HLA-DQB1/MUC16/BTLA/LILRB4/FPR3/PSMB8/NCR3/MICB/KLRC2/HLA-DPB1/HLA-DPA1/HLA-DQB2/NFAM1/HLA-DQA1/LILRA4/LILRA2	61	MDE&TMDS
BP	GO:0032103	positive regulation of response to external stimulus	67/899	401/12848	1.53818e-11	1.12095e-09	9.34545e-10	FYN/CREB3L3/SCARF1/LAG3/CD209/OSM/ABCC1/CCL24/ICAM2/MDK/IFNG/CLEC4A/CCR6/IL18RAP/CNR1/TASL/CCR2/LRP1/ZBP1/IL1B/C3/FFAR2/CCR7/LBP/KLRD1/IL6/TLR4/NLRC5/NLRP12/XCL1/XCL2/VEGFC/ADAM8/LY96/CXCL13/CD1D/SCIMP/SLAMF6/PYHIN1/AIM2/CCR1/CLEC4E/CLEC4D/NOD2/P2RY12/CXCL8/MUC17/S1PR1/CMKLR1/GPR4/CD28/F2/MUC16/CCR4/IRF7/ZP3/KIR2DL4/SH2D1B/PSMB8/AIF1/NCR3/KLRC2/KLRK1/LTA/TNF/LILRA2/IKBKE	67	MDE&TMDS
BP	GO:0002237	response to molecule of bacterial origin	53/899	279/12848	1.65616e-11	1.18836e-09	9.90746e-10	NOS2/NR1H4/CD6/SLC11A1/TNFRSF1B/FOXP3/TNIP3/APOB/CEBPE/TSPO/LILRB1/HAMP/PF4V1/IL10RA/CD86/IL1A/FASLG/CNR1/CD80/IL1B/CCR7/LBP/EPO/PTPN22/IL6/IL10/TLR4/IRF8/DUSP10/CD96/LY96/CXCL13/CCR5/SCIMP/IL23R/NLRP3/CLDN1/PPBP/PF4/CSF2/NOD2/CX3CR1/PTAFR/CXCL8/CD14/TLR6/F2R/DMBT1/ELANE/PDCD1LG2/LTA/TNF/LILRA2	53	MDE&TMDS
BP	GO:0032496	response to lipopolysaccharide	51/899	265/12848	2.44635e-11	1.72876e-09	1.44128e-09	NOS2/NR1H4/CD6/SLC11A1/TNFRSF1B/FOXP3/TNIP3/APOB/CEBPE/TSPO/LILRB1/HAMP/PF4V1/IL10RA/CD86/IL1A/FASLG/CNR1/CD80/IL1B/CCR7/LBP/EPO/PTPN22/IL6/IL10/TLR4/IRF8/DUSP10/CD96/LY96/CXCL13/CCR5/SCIMP/IL23R/NLRP3/CLDN1/PPBP/PF4/CSF2/NOD2/CX3CR1/PTAFR/CXCL8/CD14/F2R/ELANE/PDCD1LG2/LTA/TNF/LILRA2	51	MDE&TMDS
BP	GO:0001909	leukocyte mediated cytotoxicity	28/899	95/12848	3.02788e-11	2.10777e-09	1.75727e-09	NOS2/SLAMF7/PTPRC/LAG3/IL12RB1/GZMB/LILRB1/IL18RAP/ULBP2/KLRD1/ARRB2/XCL1/MR1/CD1D/IL23R/SLAMF6/IL7R/SERPINB9/F2/KIR2DL4/NCR1/TUBB/GZMM/ELANE/NCR3/KLRC2/KLRK1/PIK3R6	28	MDE&TMDS
BP	GO:0060326	cell chemotaxis	47/899	235/12848	3.77073e-11	2.58628e-09	2.15621e-09	CCL22/ABCC1/CCL24/PF4V1/MDK/CCR6/CCL20/CSF3R/CCRL2/CCR2/FFAR2/CCR7/LBP/IL6/IL10/LEF1/ARRB2/XCL1/XCL2/VEGFC/ADAM8/CCL28/CXCL13/SLAMF8/JAML/CXCR5/CCR5/CXCR1/PPBP/PF4/CCR1/NOD2/CX3CR1/CXCL8/S1PR1/SAA1/CMKLR1/RHOG/CCR8/CXCR2/CCL13/CCR4/CXCR3/C10orf99/HRH1/AIF1/KLRK1	47	MDE&TMDS
BP	GO:0002768	immune response-regulating cell surface receptor signaling pathway	59/899	343/12848	8.02056e-11	5.42143e-09	4.5199e-09	CD79B/FYN/CD22/FOXP3/PTPRC/LAT2/CD209/SLA2/KCNN4/LILRB1/CD79A/ICAM2/CLEC4A/ITK/BTNL8/LAX1/RBCK1/FFAR2/CCR7/ARPC1B/PTPN22/KLRD1/TESPA1/FCGR2A/MS4A2/UBASH3A/SHC1/FCRL3/CTLA4/CD200R1/CLEC4E/CLEC4D/CD3D/NFKBID/BTNL3/GCSAML/MUC17/FPR1/BCL2/KLHL6/THEMIS/CMKLR1/CD28/HLA-DQB1/MUC16/BTLA/LILRB4/FPR3/PSMB8/NCR3/MICB/KLRC2/HLA-DPB1/HLA-DPA1/HLA-DQB2/NFAM1/HLA-DQA1/LILRA4/LILRA2	59	MDE&TMDS
BP	GO:0006874	cellular calcium ion homeostasis	56/899	319/12848	1.10072e-10	7.33397e-09	6.1144e-09	FYN/ATP2B4/GNA15/P2RY10/PTPRC/CCR6/FASLG/CNR1/CCRL2/CCR2/LRP1/OPRL1/S1PR4/CCR7/MCHR1/EPO/APLNR/GPR55/GPR65/XCL1/TRPM8/FATE1/JPH2/CCL28/GRIA1/CLIC2/CXCL13/CXCR5/CCR5/CTRC/DISC1/CXCR1/CCR1/TRPV3/CX3CR1/CD52/S1PR1/FPR1/KCNK3/BCL2/SAA1/C1QTNF1/CMKLR1/GPR4/CCR8/F2/CXCR2/F2R/CCL13/CCR4/RASA3/CXCR3/FPR3/ELANE/AVPR1B/RYR2	56	MDE&TMDS
BP	GO:0002708	positive regulation of lymphocyte mediated immunity	27/899	94/12848	1.31488e-10	8.63747e-09	7.20114e-09	FOXP3/PTPRC/LAG3/IL12RB1/IL18R1/IL18RAP/IL1B/C3/RSAD2/KLRD1/IL6/XCL1/MR1/CD1D/IL23R/NLRP3/SLAMF6/NOD2/CD28/ZP3/KIR2DL4/SH2D1B/NCR3/KLRC2/KLRK1/LTA/TNF	27	MDE&TMDS
BP	GO:0002700	regulation of production of molecular mediator of immune response	31/899	121/12848	1.414e-10	9.01067e-09	7.51228e-09	CD22/TNFRSF1B/FOXP3/IL4R/PTPRC/CD40LG/LILRB1/IL27RA/IL18R1/CCR2/CD244/PKN1/IL1B/FFAR2/PTPN22/RSAD2/IL6/IL10/TLR4/XCL1/CD96/FCRL3/SCIMP/NLRP3/NOD2/CLEC7A/CD28/LILRB4/TNFRSF4/KIR2DL4/TNF	31	MDE&TMDS
BP	GO:1903555	regulation of tumor necrosis factor superfamily cytokine production	32/899	128/12848	1.42066e-10	9.01067e-09	7.51228e-09	NR1H4/IFNGR1/FOXP3/PTPRC/TSPO/LILRB1/IL27RA/CD33/IFNG/CLEC4A/CD86/IL1A/SLAMF1/CCR2/LBP/PTPN22/IL6/IL10/TLR4/ARRB2/ADAM8/LY96/PF4/NOD2/CX3CR1/PTAFR/CD14/CLEC7A/CD34/SPN/LILRA4/LILRA2	32	MDE&TMDS
BP	GO:0071222	cellular response to lipopolysaccharide	36/899	157/12848	1.42965e-10	9.01067e-09	7.51228e-09	NOS2/NR1H4/CD6/TNFRSF1B/TNIP3/CEBPE/TSPO/LILRB1/HAMP/PF4V1/CD86/IL1A/CD80/IL1B/LBP/PTPN22/IL6/IL10/TLR4/IRF8/LY96/CXCL13/CCR5/SCIMP/NLRP3/PPBP/PF4/CSF2/NOD2/CX3CR1/PTAFR/CXCL8/CD14/PDCD1LG2/TNF/LILRA2	36	MDE&TMDS
BP	GO:0071219	cellular response to molecule of bacterial origin	37/899	165/12848	1.5727e-10	9.7801e-09	8.15377e-09	NOS2/NR1H4/CD6/TNFRSF1B/TNIP3/CEBPE/TSPO/LILRB1/HAMP/PF4V1/CD86/IL1A/CD80/IL1B/LBP/PTPN22/IL6/IL10/TLR4/IRF8/LY96/CXCL13/CCR5/SCIMP/NLRP3/PPBP/PF4/CSF2/NOD2/CX3CR1/PTAFR/CXCL8/CD14/TLR6/PDCD1LG2/TNF/LILRA2	37	MDE&TMDS
BP	GO:0031341	regulation of cell killing	25/899	83/12848	2.06961e-10	1.27009e-08	1.05888e-08	NOS2/CD5L/PTPRC/LAG3/IL12RB1/LILRB1/IFNG/IL18RAP/KLRD1/ARRB2/XCL1/MR1/CD1D/IL23R/SLAMF6/IL7R/SERPINB9/CLEC7A/KIR2DL4/NCR1/NCR3/KRT6A/KLRC2/KLRK1/PIK3R6	25	MDE&TMDS
BP	GO:0071706	tumor necrosis factor superfamily cytokine production	32/899	130/12848	2.18837e-10	1.31695e-08	1.09796e-08	NR1H4/IFNGR1/FOXP3/PTPRC/TSPO/LILRB1/IL27RA/CD33/IFNG/CLEC4A/CD86/IL1A/SLAMF1/CCR2/LBP/PTPN22/IL6/IL10/TLR4/ARRB2/ADAM8/LY96/PF4/NOD2/CX3CR1/PTAFR/CD14/CLEC7A/CD34/SPN/LILRA4/LILRA2	32	MDE&TMDS
BP	GO:0006875	cellular metal ion homeostasis	66/899	416/12848	2.20245e-10	1.31695e-08	1.09796e-08	FYN/SLC11A1/CP/ATP2B4/GNA15/P2RY10/PTPRC/TF/HAMP/TFR2/IFNG/CCR6/IL1A/FASLG/CNR1/CCRL2/CCR2/LRP1/OPRL1/S1PR4/CCR7/MCHR1/EPO/APLNR/GPR55/GPR65/XCL1/TRPM8/FATE1/SLC39A12/JPH2/CCL28/GRIA1/CLIC2/CXCL13/CXCR5/CCR5/CTRC/DISC1/CXCR1/CCR1/TRPV3/CX3CR1/CD52/S1PR1/FPR1/KCNK3/BCL2/PRND/SAA1/C1QTNF1/CMKLR1/GPR4/CCR8/F2/CXCR2/F2R/CCL13/CCR4/RASA3/CXCR3/TMPRSS6/FPR3/ELANE/AVPR1B/RYR2	66	MDE&TMDS
BP	GO:0002526	acute inflammatory response	26/899	90/12848	2.51516e-10	1.4849e-08	1.23797e-08	CD6/CREB3L3/OSM/HAMP/TFR2/IL1A/CNR1/TREM1/IL1B/C3/FFAR2/CCR7/LBP/EPO/IL6/SAA4/ADAM8/NLRP3/SAA1/IL20RB/F2/FUT7/ZP3/SERPINA1/ELANE/TNF	26	MDE&TMDS
BP	GO:0072503	cellular divalent inorganic cation homeostasis	58/899	345/12848	2.93983e-10	1.71392e-08	1.42891e-08	FYN/SLC11A1/ATP2B4/GNA15/P2RY10/PTPRC/CCR6/FASLG/CNR1/CCRL2/CCR2/LRP1/OPRL1/S1PR4/CCR7/MCHR1/EPO/APLNR/GPR55/GPR65/XCL1/TRPM8/FATE1/SLC39A12/JPH2/CCL28/GRIA1/CLIC2/CXCL13/CXCR5/CCR5/CTRC/DISC1/CXCR1/CCR1/TRPV3/CX3CR1/CD52/S1PR1/FPR1/KCNK3/BCL2/SAA1/C1QTNF1/CMKLR1/GPR4/CCR8/F2/CXCR2/F2R/CCL13/CCR4/RASA3/CXCR3/FPR3/ELANE/AVPR1B/RYR2	58	MDE&TMDS
BP	GO:0030595	leukocyte chemotaxis	38/899	177/12848	3.42383e-10	1.97145e-08	1.64362e-08	CCL22/CCL24/PF4V1/MDK/CCR6/CCL20/CSF3R/CCR2/FFAR2/CCR7/LBP/IL6/IL10/XCL1/XCL2/VEGFC/ADAM8/CXCL13/SLAMF8/JAML/CXCR5/CCR5/CXCR1/PPBP/PF4/CCR1/NOD2/CXCL8/S1PR1/SAA1/CMKLR1/CXCR2/CCL13/CXCR3/C10orf99/HRH1/AIF1/KLRK1	38	MDE&TMDS
BP	GO:0002685	regulation of leukocyte migration	36/899	162/12848	3.64254e-10	2.0718e-08	1.72728e-08	IL27RA/CCL24/MDK/CCR6/CCL20/CCR2/CCR7/LBP/IL6/XCL1/XCL2/VEGFC/ADAM8/CCL28/CXCL13/SLAMF8/CD200R1/CCR1/NOD2/CX3CR1/RHOH/GCSAML/P2RY12/PTAFR/CXCL8/CMKLR1/RHOG/FUT7/CXCR3/ZP3/C10orf99/SPN/ELANE/AIF1/KLRK1/TNF	36	MDE&TMDS
BP	GO:0055074	calcium ion homeostasis	56/899	331/12848	4.70409e-10	2.64336e-08	2.20379e-08	FYN/ATP2B4/GNA15/P2RY10/PTPRC/CCR6/FASLG/CNR1/CCRL2/CCR2/LRP1/OPRL1/S1PR4/CCR7/MCHR1/EPO/APLNR/GPR55/GPR65/XCL1/TRPM8/FATE1/JPH2/CCL28/GRIA1/CLIC2/CXCL13/CXCR5/CCR5/CTRC/DISC1/CXCR1/CCR1/TRPV3/CX3CR1/CD52/S1PR1/FPR1/KCNK3/BCL2/SAA1/C1QTNF1/CMKLR1/GPR4/CCR8/F2/CXCR2/F2R/CCL13/CCR4/RASA3/CXCR3/FPR3/ELANE/AVPR1B/RYR2	56	MDE&TMDS
BP	GO:0045058	T cell selection	17/899	41/12848	6.08823e-10	3.38042e-08	2.81829e-08	FOXP3/PTPRC/IL12RB1/LY9/CCR7/BCL11B/IL6/BATF/CD1D/IL23R/SLAMF6/CD3D/BCL2/THEMIS/CD28/JAG2/SPN	17	MDE&TMDS
BP	GO:1903706	regulation of hemopoiesis	55/899	325/12848	6.68322e-10	3.66712e-08	3.05731e-08	FOXP3/PRDM1/IL4R/PTPRC/LAG3/IL12RB1/IL7/LILRB1/MDK/IFNG/CD86/MYB/CSF3R/CD80/CCR2/INHBA/NFE2/IRF1/CD101/IL2RA/TESPA1/GPR55/IL10/TLR4/LEF1/CD27/DUSP10/NCAPG2/ADAM8/SLAMF8/FCRL3/IKZF3/IL23R/NLRP3/CTLA4/PF4/CCR1/SLC9B2/CSF2/FBN1/NFKBID/RHOH/IL7R/GPR171/ZNF683/CD28/IRF7/LILRB4/FANCA/IL27/HLA-DOA/TNF/NFAM1/RHEX/PIK3R6	55	MDE&TMDS
BP	GO:0002285	lymphocyte activation involved in immune response	33/899	143/12848	7.02836e-10	3.81166e-08	3.17782e-08	SLC11A1/FOXP3/IL4R/PTPRC/IL12RB1/MFNG/CD40LG/LILRB1/IL27RA/MDK/IFNG/CCR6/CD86/IL18R1/MYB/CD80/CD244/LY9/IL6/IL10/TLR4/LEF1/BATF/IL23R/NLRP3/SLAMF6/NFKBID/GAPT/ZNF683/CD28/IL27/SPN/KLRC2	33	MDE&TMDS
BP	GO:0002683	negative regulation of immune system process	54/899	318/12848	8.43866e-10	4.5239e-08	3.77162e-08	CD22/FOXP3/TSPAN32/IL4R/CST7/PTPRC/LAG3/SLA2/LILRB1/IL27RA/MDK/CD86/CNR1/CD80/CCR2/LAX1/INHBA/PKN1/IRF1/PTPN22/IL2RA/KLRD1/GPR55/IL10/TLR4/NLRC5/ARRB2/XCL1/DUSP10/ATM/CCL28/CD96/SLAMF8/UBASH3A/FCRL3/CTLA4/CD200R1/FBN1/NOD2/IL7R/SERPINB9/IL20RB/TIGIT/CD300LF/LILRB4/KIR2DL4/SPN/PDCD1LG2/HLA-DOA/LST1/MICB/MIR27A/KLRK1/TNF	54	MDE&TMDS
BP	GO:0072507	divalent inorganic cation homeostasis	59/899	364/12848	8.90709e-10	4.72076e-08	3.93574e-08	FYN/SLC11A1/ATP2B4/GNA15/P2RY10/PTPRC/CCR6/FASLG/CNR1/CCRL2/CCR2/LRP1/OPRL1/S1PR4/CCR7/MCHR1/EPO/APLNR/GPR55/GPR65/XCL1/TRPM8/FATE1/SLC39A12/JPH2/CCL28/GRIA1/CLIC2/CXCL13/CXCR5/CCR5/CTRC/DISC1/CXCR1/CCR1/TRPV3/TMC8/CX3CR1/CD52/S1PR1/FPR1/KCNK3/BCL2/SAA1/C1QTNF1/CMKLR1/GPR4/CCR8/F2/CXCR2/F2R/CCL13/CCR4/RASA3/CXCR3/FPR3/ELANE/AVPR1B/RYR2	59	MDE&TMDS
BP	GO:0050727	regulation of inflammatory response	47/899	258/12848	1.02039e-09	5.29995e-08	4.41862e-08	NR1H4/TNFRSF1B/FOXP3/CREB3L3/CST7/PTPRC/OSM/ABCC1/MEFV/HAMP/CCL24/AKNA/MDK/IFNG/CNR1/CCR2/ZBP1/IL1B/C3/FFAR2/CCR7/LBP/IL2RA/IL6/IL10/TLR4/CASP5/NLRP12/XCL1/DUSP10/ATM/ADAM8/SLAMF8/NLRP3/CD200R1/NOD2/PBK/SAA1/IL20RB/GPR4/CD28/FUT7/FANCA/ZP3/ELANE/LTA/TNF	47	MDE&TMDS
BP	GO:0002709	regulation of T cell mediated immunity	22/899	70/12848	1.02272e-09	5.29995e-08	4.41862e-08	TNFRSF1B/FOXP3/PTPRC/IL12RB1/LILRB1/IL18R1/CCR2/IL1B/RSAD2/KLRD1/IL6/XCL1/MR1/CD1D/IL23R/NLRP3/NOD2/IL7R/IL20RB/FUT7/LILRB4/ZP3	22	MDE&TMDS
BP	GO:0032680	regulation of tumor necrosis factor production	30/899	124/12848	1.25529e-09	6.43369e-08	5.36383e-08	NR1H4/IFNGR1/FOXP3/PTPRC/TSPO/LILRB1/IL27RA/CD33/IFNG/CLEC4A/IL1A/SLAMF1/CCR2/LBP/PTPN22/IL6/IL10/TLR4/ARRB2/LY96/PF4/NOD2/CX3CR1/PTAFR/CD14/CLEC7A/CD34/SPN/LILRA4/LILRA2	30	MDE&TMDS
BP	GO:0031349	positive regulation of defense response	50/899	286/12848	1.29992e-09	6.53606e-08	5.44917e-08	FYN/CREB3L3/LAG3/CD209/OSM/ABCC1/CCL24/ICAM2/MDK/IFNG/CLEC4A/IL18RAP/CNR1/TASL/CCR2/ZBP1/IL1B/C3/FFAR2/CCR7/LBP/KLRD1/IL6/TLR4/NLRC5/NLRP12/ADAM8/CD1D/SLAMF6/PYHIN1/AIM2/CLEC4E/CLEC4D/NOD2/MUC17/GPR4/CD28/MUC16/IRF7/ZP3/KIR2DL4/SH2D1B/PSMB8/NCR3/KLRC2/KLRK1/LTA/TNF/LILRA2/IKBKE	50	MDE&TMDS
BP	GO:0071216	cellular response to biotic stimulus	38/899	185/12848	1.30329e-09	6.53606e-08	5.44917e-08	NOS2/NR1H4/CD6/TNFRSF1B/TNIP3/CEBPE/TSPO/LILRB1/HAMP/PF4V1/CD86/IL1A/CD80/IL1B/LBP/PTPN22/IL6/IL10/TLR4/IRF8/LY96/CXCL13/CCR5/SCIMP/NLRP3/PPBP/PF4/CSF2/NOD2/CX3CR1/PTAFR/CXCL8/CD14/CLEC7A/TLR6/PDCD1LG2/TNF/LILRA2	38	MDE&TMDS
BP	GO:0001818	negative regulation of cytokine production	45/899	243/12848	1.35343e-09	6.71531e-08	5.59862e-08	NR1H4/SLC11A1/FOXP3/PTPRC/LAG3/TSPO/MEFV/LILRB1/IL27RA/CD33/IFNG/CLEC4A/SLAMF1/ADCY7/INHBA/SRGN/CCR7/LBP/PTPN22/IL6/IL10/TLR4/LEF1/NLRC5/ARRB2/NLRP12/XCL1/CD96/IL23R/NLRP3/CD200R1/NOD2/CX3CR1/CD34/TLR6/IL20RB/CMKLR1/F2/TIGIT/LILRB4/ELANE/PDCD1LG2/TNF/LILRA4/IKBKE	45	MDE&TMDS
BP	GO:0045582	positive regulation of T cell differentiation	23/899	78/12848	1.74602e-09	8.54944e-08	7.12775e-08	FOXP3/IL4R/PTPRC/IL12RB1/IL7/MDK/IFNG/CD86/MYB/CD80/IL2RA/TESPA1/LEF1/CD27/DUSP10/ADAM8/IL23R/NLRP3/NFKBID/RHOH/IL7R/LILRB4/PIK3R6	23	MDE&TMDS
BP	GO:0097529	myeloid leukocyte migration	36/899	171/12848	1.75975e-09	8.54944e-08	7.12775e-08	CCL22/CCL24/PF4V1/MDK/CCL20/CSF3R/CCR2/CCR7/LBP/IL6/XCL1/XCL2/VEGFC/ADAM8/CXCL13/SLAMF8/JAML/CXCR1/CD200R1/PPBP/PF4/CCR1/NOD2/CX3CR1/RHOH/P2RY12/CXCL8/SAA1/CMKLR1/RHOG/FUT7/CXCR2/CCL13/PRTN3/HRH1/AIF1	36	MDE&TMDS
BP	GO:0071674	mononuclear cell migration	33/899	148/12848	1.80312e-09	8.66982e-08	7.22811e-08	CCL22/IL27RA/CCL24/MDK/CCR6/CCL20/CCR2/CCR7/IL6/XCL1/XCL2/ADAM8/GPR15/CXCL13/SLAMF8/JAML/CCR5/CXCR1/CD200R1/CCR1/GCSAML/S1PR1/SAA1/CMKLR1/FUT7/CXCR2/CCL13/CXCR3/C10orf99/SPN/AIF1/KLRK1/TNF	33	MDE&TMDS
BP	GO:0032640	tumor necrosis factor production	30/899	126/12848	1.89313e-09	8.91262e-08	7.43054e-08	NR1H4/IFNGR1/FOXP3/PTPRC/TSPO/LILRB1/IL27RA/CD33/IFNG/CLEC4A/IL1A/SLAMF1/CCR2/LBP/PTPN22/IL6/IL10/TLR4/ARRB2/LY96/PF4/NOD2/CX3CR1/PTAFR/CD14/CLEC7A/CD34/SPN/LILRA4/LILRA2	30	MDE&TMDS
BP	GO:0002429	immune response-activating cell surface receptor signaling pathway	53/899	316/12848	1.91094e-09	8.91262e-08	7.43054e-08	CD79B/FYN/CD22/FOXP3/PTPRC/LAT2/CD209/SLA2/KCNN4/CD79A/ICAM2/CLEC4A/ITK/BTNL8/LAX1/RBCK1/FFAR2/CCR7/ARPC1B/PTPN22/KLRD1/TESPA1/FCGR2A/UBASH3A/FCRL3/CTLA4/CLEC4E/CLEC4D/CD3D/NFKBID/BTNL3/GCSAML/MUC17/FPR1/BCL2/KLHL6/THEMIS/CMKLR1/CD28/HLA-DQB1/MUC16/LILRB4/FPR3/PSMB8/NCR3/MICB/KLRC2/HLA-DPB1/HLA-DPA1/HLA-DQB2/NFAM1/HLA-DQA1/LILRA2	53	MDE&TMDS
BP	GO:0002757	immune response-activating signal transduction	53/899	316/12848	1.91094e-09	8.91262e-08	7.43054e-08	CD79B/FYN/CD22/FOXP3/PTPRC/LAT2/CD209/SLA2/KCNN4/CD79A/ICAM2/CLEC4A/ITK/BTNL8/LAX1/RBCK1/FFAR2/CCR7/ARPC1B/PTPN22/KLRD1/TESPA1/FCGR2A/UBASH3A/FCRL3/CTLA4/CLEC4E/CLEC4D/CD3D/NFKBID/BTNL3/GCSAML/MUC17/FPR1/BCL2/KLHL6/THEMIS/CMKLR1/CD28/HLA-DQB1/MUC16/LILRB4/FPR3/PSMB8/NCR3/MICB/KLRC2/HLA-DPB1/HLA-DPA1/HLA-DQB2/NFAM1/HLA-DQA1/LILRA2	53	MDE&TMDS
BP	GO:1990266	neutrophil migration	26/899	100/12848	3.08203e-09	1.42323e-07	1.18656e-07	CCL22/CCL24/PF4V1/MDK/CCL20/CSF3R/CCR7/LBP/XCL1/XCL2/ADAM8/CXCL13/SLAMF8/JAML/CXCR1/PPBP/PF4/NOD2/RHOH/CXCL8/SAA1/RHOG/FUT7/CXCR2/CCL13/PRTN3	26	MDE&TMDS
BP	GO:0002228	natural killer cell mediated immunity	19/899	56/12848	3.3397e-09	1.52709e-07	1.27315e-07	SLAMF7/LAG3/GZMB/LILRB1/IL18RAP/ULBP2/KLRD1/ARRB2/CD96/SLAMF6/SERPINB9/KIR2DL4/NCR1/TUBB/SH2D1B/NCR3/KLRC2/KLRK1/PIK3R6	19	MDE&TMDS
BP	GO:0042088	T-helper 1 type immune response	15/899	35/12848	3.62542e-09	1.64165e-07	1.36866e-07	SLC11A1/IL4R/IL12RB1/IL27RA/EBI3/IL18R1/CD80/CCR2/IL1B/TLR4/LEF1/XCL1/IL23R/IL27/SPN	15	MDE&TMDS
BP	GO:0032635	interleukin-6 production	28/899	115/12848	3.82999e-09	1.7176e-07	1.43198e-07	NOS2/NR1H4/FOXP3/IL27RA/IFNG/IL1A/SLAMF1/IL1B/LBP/PTPN22/IL6/IL10/TLR4/ARRB2/NLRP12/SCIMP/CD200R1/NOD2/PTAFR/CLEC7A/TLR6/IL17RA/F2R/LILRB4/IL1RAP/AIF1/TNF/LILRA2	28	MDE&TMDS
BP	GO:0097530	granulocyte migration	28/899	116/12848	4.71828e-09	2.09581e-07	1.7473e-07	CCL22/CCL24/PF4V1/MDK/CCL20/CSF3R/CCR7/LBP/XCL1/XCL2/ADAM8/CXCL13/SLAMF8/JAML/CXCR1/PPBP/PF4/NOD2/RHOH/CXCL8/SAA1/CMKLR1/RHOG/FUT7/CXCR2/CCL13/PRTN3/HRH1	28	MDE&TMDS
BP	GO:0032615	interleukin-12 production	18/899	52/12848	6.00599e-09	2.61794e-07	2.1826e-07	CD40LG/MEFV/LILRB1/MDK/IFNG/SLAMF1/IRF1/CCR7/IL10/TLR4/IRF8/ARRB2/SCIMP/IL23R/NOD2/CLEC7A/CMKLR1/TIGIT	18	MDE&TMDS
BP	GO:0032655	regulation of interleukin-12 production	18/899	52/12848	6.00599e-09	2.61794e-07	2.1826e-07	CD40LG/MEFV/LILRB1/MDK/IFNG/SLAMF1/IRF1/CCR7/IL10/TLR4/IRF8/ARRB2/SCIMP/IL23R/NOD2/CLEC7A/CMKLR1/TIGIT	18	MDE&TMDS
BP	GO:0019724	B cell mediated immunity	26/899	103/12848	6.08373e-09	2.62727e-07	2.19038e-07	C6/FOXP3/IL4R/PTPRC/SLA2/CD40LG/IL27RA/CCR6/C3/IL10/CD27/XCL1/BATF/C1R/C2/NOD2/C1QB/C1QA/GAPT/CD28/HLA-DQB1/C1S/IRF7/ZP3/LTA/TNF	26	MDE&TMDS
BP	GO:0001910	regulation of leukocyte mediated cytotoxicity	21/899	70/12848	6.30013e-09	2.69576e-07	2.24748e-07	NOS2/PTPRC/LAG3/IL12RB1/LILRB1/IL18RAP/KLRD1/ARRB2/XCL1/MR1/CD1D/IL23R/SLAMF6/IL7R/SERPINB9/KIR2DL4/NCR1/NCR3/KLRC2/KLRK1/PIK3R6	21	MDE&TMDS
BP	GO:0045621	positive regulation of lymphocyte differentiation	24/899	90/12848	7.20972e-09	3.05692e-07	2.54859e-07	FOXP3/IL4R/PTPRC/IL12RB1/IL7/MDK/IFNG/CD86/MYB/CD80/IL2RA/TESPA1/IL10/LEF1/CD27/DUSP10/ADAM8/IL23R/NLRP3/NFKBID/RHOH/IL7R/LILRB4/PIK3R6	24	MDE&TMDS
BP	GO:0050866	negative regulation of cell activation	33/899	156/12848	7.37723e-09	3.09276e-07	2.57846e-07	FOXP3/TSPAN32/IL4R/CST7/PTPRC/LAG3/LILRB1/MDK/SH2B3/CD86/CNR1/CD80/CCR2/LAX1/INHBA/PKN1/IRF1/PTPN22/IL2RA/IL10/XCL1/ATM/CTLA4/C1QTNF1/IL20RB/F2/TIGIT/CD300LF/LILRB4/SPN/PDCD1LG2/LST1/MIR27A	33	MDE&TMDS
BP	GO:0032675	regulation of interleukin-6 production	27/899	111/12848	7.42687e-09	3.09276e-07	2.57846e-07	NR1H4/FOXP3/IL27RA/IFNG/IL1A/SLAMF1/IL1B/LBP/PTPN22/IL6/IL10/TLR4/ARRB2/NLRP12/SCIMP/CD200R1/NOD2/PTAFR/CLEC7A/TLR6/IL17RA/F2R/LILRB4/IL1RAP/AIF1/TNF/LILRA2	27	MDE&TMDS
BP	GO:0006935	chemotaxis	70/899	493/12848	8.22888e-09	3.39642e-07	2.83162e-07	FYN/ADGRA2/NRXN3/EPHA3/NGFR/NOTCH3/DPYSL2/CCL22/ABCC1/CCL24/UNC5B/PF4V1/MDK/CCR6/CCL20/TNR/CSF3R/CCRL2/CCR2/LRP1/FFAR2/CCR7/BCL11B/LBP/IL6/IL10/LEF1/ARRB2/XCL1/XCL2/EFNA3/NCAM1/VEGFC/ADAM8/CCL28/CXCL13/SLAMF8/JAML/CXCR5/SHC1/CCR5/CXCR1/PPBP/PF4/CCR1/NOD2/CX3CR1/RHOH/P2RY12/RNASE3/PTAFR/CXCL8/S1PR1/FPR1/SAA1/CMKLR1/RHOG/CCR8/CXCR2/CCL13/CCR4/NRG3/CXCR3/FPR3/C10orf99/HRH1/SPN/ELANE/AIF1/KLRK1	70	MDE&TMDS
BP	GO:0002294	CD4-positive, alpha-beta T cell differentiation involved in immune response	18/899	53/12848	8.50601e-09	3.48e-07	2.90131e-07	FOXP3/IL4R/IL12RB1/IFNG/CD86/IL18R1/MYB/CD80/LY9/IL6/LEF1/BATF/IL23R/NLRP3/SLAMF6/NFKBID/IL27/SPN	18	MDE&TMDS
BP	GO:0042330	taxis	70/899	494/12848	8.95993e-09	3.61315e-07	3.01232e-07	FYN/ADGRA2/NRXN3/EPHA3/NGFR/NOTCH3/DPYSL2/CCL22/ABCC1/CCL24/UNC5B/PF4V1/MDK/CCR6/CCL20/TNR/CSF3R/CCRL2/CCR2/LRP1/FFAR2/CCR7/BCL11B/LBP/IL6/IL10/LEF1/ARRB2/XCL1/XCL2/EFNA3/NCAM1/VEGFC/ADAM8/CCL28/CXCL13/SLAMF8/JAML/CXCR5/SHC1/CCR5/CXCR1/PPBP/PF4/CCR1/NOD2/CX3CR1/RHOH/P2RY12/RNASE3/PTAFR/CXCL8/S1PR1/FPR1/SAA1/CMKLR1/RHOG/CCR8/CXCR2/CCL13/CCR4/NRG3/CXCR3/FPR3/C10orf99/HRH1/SPN/ELANE/AIF1/KLRK1	70	MDE&TMDS
BP	GO:0002920	regulation of humoral immune response	19/899	59/12848	8.98639e-09	3.61315e-07	3.01232e-07	C6/CD5L/PTPRC/IL1B/C3/CCR7/CFP/CXCL13/C1R/C2/NOD2/C1QB/C1QA/F2/C1S/ZP3/LTA/TNF/CFB	19	MDE&TMDS
BP	GO:0055065	metal ion homeostasis	68/899	475/12848	9.70057e-09	3.86696e-07	3.22392e-07	FYN/SLC11A1/CP/ATP2B4/GNA15/P2RY10/PTPRC/TF/HAMP/TFR2/IFNG/CCR6/IL1A/STEAP3/FASLG/CNR1/CCRL2/CCR2/LRP1/OPRL1/S1PR4/CCR7/MCHR1/EPO/APLNR/GPR55/GPR65/XCL1/TRPM8/FATE1/SLC39A12/JPH2/CCL28/GRIA1/CLIC2/CXCL13/CXCR5/CCR5/CTRC/DISC1/CXCR1/CCR1/TRPV3/TMC8/CX3CR1/CD52/S1PR1/FPR1/KCNK3/BCL2/PRND/SAA1/C1QTNF1/CMKLR1/GPR4/CCR8/F2/CXCR2/F2R/CCL13/CCR4/RASA3/CXCR3/TMPRSS6/FPR3/ELANE/AVPR1B/RYR2	68	MDE&TMDS
BP	GO:0002456	T cell mediated immunity	23/899	85/12848	1.09313e-08	4.32066e-07	3.60218e-07	TNFRSF1B/FOXP3/PTPRC/IL12RB1/LILRB1/IL18R1/CCR2/IL1B/RSAD2/KLRD1/IL6/XCL1/MR1/CD1D/IL23R/NLRP3/NOD2/IL7R/IL20RB/FUT7/LILRB4/ZP3/GZMM	23	MDE&TMDS
BP	GO:0043367	CD4-positive, alpha-beta T cell differentiation	20/899	66/12848	1.19281e-08	4.5997e-07	3.83481e-07	FOXP3/IL4R/IL12RB1/IFNG/CD86/IL18R1/MYB/CD80/LY9/RSAD2/IL6/LEF1/BATF/IL23R/NLRP3/SLAMF6/NFKBID/FUT7/IL27/SPN	20	MDE&TMDS
BP	GO:0002287	alpha-beta T cell activation involved in immune response	18/899	54/12848	1.19332e-08	4.5997e-07	3.83481e-07	FOXP3/IL4R/IL12RB1/IFNG/CD86/IL18R1/MYB/CD80/LY9/IL6/LEF1/BATF/IL23R/NLRP3/SLAMF6/NFKBID/IL27/SPN	18	MDE&TMDS
BP	GO:0002293	alpha-beta T cell differentiation involved in immune response	18/899	54/12848	1.19332e-08	4.5997e-07	3.83481e-07	FOXP3/IL4R/IL12RB1/IFNG/CD86/IL18R1/MYB/CD80/LY9/IL6/LEF1/BATF/IL23R/NLRP3/SLAMF6/NFKBID/IL27/SPN	18	MDE&TMDS
BP	GO:0045088	regulation of innate immune response	45/899	260/12848	1.21106e-08	4.62982e-07	3.85993e-07	FYN/IFNGR1/LAG3/CD209/LILRB1/ICAM2/IFNG/CLEC4A/IL18RAP/TASL/ZBP1/IRF1/FFAR2/LBP/PTPN22/KLRD1/TLR4/NLRC5/ARRB2/DUSP10/ADAM8/CD96/CD1D/SLAMF8/IFNGR2/SLAMF6/PYHIN1/AIM2/CLEC4E/CLEC4D/NOD2/MUC17/SERPINB9/MUC16/IRF7/KIR2DL4/NCR1/SH2D1B/PSMB8/NCR3/KLRC2/KLRK1/LILRA2/IKBKE/PIK3R6	45	MDE&TMDS
BP	GO:0007200	phospholipase C-activating G protein-coupled receptor signaling pathway	19/899	60/12848	1.22981e-08	4.66329e-07	3.88783e-07	GNA15/P2RY10/OPRL1/GRPR/ANO1/GPR55/GPR65/CX3CR1/P2RY12/S1PR1/FPR1/CMKLR1/GPR4/F2/CXCR2/F2R/FPR3/HRH1/LTB4R	19	MDE&TMDS
BP	GO:0002824	positive regulation of adaptive immune response based on somatic recombination of immune receptors built from immunoglobulin superfamily domains	23/899	86/12848	1.39497e-08	5.24688e-07	4.37437e-07	SLC11A1/FOXP3/PTPRC/IL12RB1/TNFSF13B/IL27RA/IL18R1/CCR2/IL1B/C3/RSAD2/IL6/XCL1/MR1/CD1D/IL23R/NLRP3/NOD2/NFKBID/CD28/ZP3/LTA/TNF	23	MDE&TMDS
BP	GO:0034341	response to interferon-gamma	34/899	168/12848	1.43213e-08	5.34356e-07	4.45498e-07	NOS2/SLC11A1/IFNGR1/IL12RB1/CCL22/MEFV/CCL24/IFNG/CCL20/FASLG/IRF1/TLR4/NLRC5/IRF8/XCL1/XCL2/NCAM1/IFNGR2/IL23R/CLDN1/PTAFR/HLA-DQB1/CIITA/CCL13/GBP6/IRF7/AIF1/HLA-C/TRIM31/IFI30/HLA-DPB1/HLA-DPA1/HLA-DQB2/HLA-DQA1	34	MDE&TMDS
BP	GO:0016064	immunoglobulin mediated immune response	25/899	100/12848	1.47093e-08	5.44478e-07	4.53937e-07	C6/FOXP3/IL4R/PTPRC/CD40LG/IL27RA/CCR6/C3/IL10/CD27/XCL1/BATF/C1R/C2/NOD2/C1QB/C1QA/GAPT/CD28/HLA-DQB1/C1S/IRF7/ZP3/LTA/TNF	25	MDE&TMDS
BP	GO:0030003	cellular cation homeostasis	68/899	480/12848	1.48922e-08	5.46906e-07	4.55961e-07	FYN/SLC11A1/CP/ATP2B4/GNA15/P2RY10/PTPRC/TF/HAMP/TFR2/IFNG/CCR6/IL1A/FASLG/CNR1/TASL/CCRL2/CCR2/LRP1/OPRL1/S1PR4/CCR7/MCHR1/EPO/APLNR/GPR55/GPR65/XCL1/TRPM8/FATE1/SLC39A12/JPH2/CCL28/GRIA1/CLIC2/CXCL13/SLAMF8/CXCR5/CCR5/CTRC/DISC1/CXCR1/CCR1/TRPV3/CX3CR1/CD52/S1PR1/FPR1/KCNK3/BCL2/PRND/SAA1/C1QTNF1/CMKLR1/GPR4/CCR8/F2/CXCR2/F2R/CCL13/CCR4/RASA3/CXCR3/TMPRSS6/FPR3/ELANE/AVPR1B/RYR2	68	MDE&TMDS
BP	GO:0032642	regulation of chemokine production	20/899	67/12848	1.58998e-08	5.7935e-07	4.83009e-07	NR1H4/IL4R/MEFV/IL7/IFNG/LRP1/IL1B/FFAR2/LBP/IL6/IL10/TLR4/NOD2/CLEC7A/IL17RA/LILRB4/ELANE/AIF1/ACKR1/TNF	20	MDE&TMDS
BP	GO:0042113	B cell activation	38/899	202/12848	1.6778e-08	6.0661e-07	5.05736e-07	CD79B/CD22/FOXP3/PTPRC/LAT2/MFNG/CD40LG/TNFSF13B/IL7/IL27RA/CD79A/EZH2/AICDA/CCR6/CD86/LAX1/INHBA/PKN1/IL6/IL10/TLR4/LEF1/CD27/ATM/BATF/SLAMF8/CXCR5/FCRL3/IKZF3/CTLA4/NOD2/IL7R/BCL2/GAPT/CD28/ADGRG3/TNFRSF4/NFAM1	38	MDE&TMDS
BP	GO:1902107	positive regulation of leukocyte differentiation	29/899	130/12848	1.71487e-08	6.10545e-07	5.09017e-07	FOXP3/IL4R/PTPRC/IL12RB1/IL7/MDK/IFNG/CD86/MYB/CD80/CD101/IL2RA/TESPA1/IL10/LEF1/CD27/DUSP10/ADAM8/IL23R/NLRP3/PF4/CCR1/SLC9B2/NFKBID/RHOH/IL7R/LILRB4/TNF/PIK3R6	29	MDE&TMDS
BP	GO:1903708	positive regulation of hemopoiesis	29/899	130/12848	1.71487e-08	6.10545e-07	5.09017e-07	FOXP3/IL4R/PTPRC/IL12RB1/IL7/MDK/IFNG/CD86/MYB/CD80/CD101/IL2RA/TESPA1/IL10/LEF1/CD27/DUSP10/ADAM8/IL23R/NLRP3/PF4/CCR1/SLC9B2/NFKBID/RHOH/IL7R/LILRB4/TNF/PIK3R6	29	MDE&TMDS
BP	GO:0002831	regulation of response to biotic stimulus	54/899	347/12848	2.00357e-08	7.07929e-07	5.90207e-07	FYN/IFNGR1/TSPAN32/LAG3/CD209/IL12RB1/LILRB1/ICAM2/IFNG/CLEC4A/IL18RAP/TASL/ZBP1/IRF1/FFAR2/LBP/PTPN22/IL2RA/KLRD1/TLR4/NLRC5/ARRB2/DUSP10/ADAM8/MR1/CD96/LY96/CD1D/SLAMF8/IFNGR2/SCIMP/IL23R/SLAMF6/PYHIN1/AIM2/CLEC4E/CLEC4D/NOD2/MUC17/SERPINB9/MUC16/IRF7/KIR2DL4/NCR1/IL27/SH2D1B/PSMB8/NCR3/MICB/KLRC2/KLRK1/LILRA2/IKBKE/PIK3R6	54	MDE&TMDS
BP	GO:0071346	cellular response to interferon-gamma	31/899	148/12848	2.68144e-08	9.40318e-07	7.83952e-07	NOS2/IFNGR1/IL12RB1/CCL22/CCL24/IFNG/CCL20/FASLG/IRF1/TLR4/NLRC5/IRF8/XCL1/XCL2/NCAM1/IFNGR2/CLDN1/PTAFR/HLA-DQB1/CIITA/CCL13/GBP6/IRF7/AIF1/HLA-C/TRIM31/IFI30/HLA-DPB1/HLA-DPA1/HLA-DQB2/HLA-DQA1	31	MDE&TMDS
BP	GO:0031295	T cell costimulation	17/899	51/12848	3.04186e-08	1.05091e-06	8.7615e-07	FYN/CD40LG/TNFSF13B/MAP3K8/CD5/CD86/CD80/TNFSF14/CCR7/CTLA4/ICOS/TMIGD2/CD28/BTLA/LILRB4/PDCD1LG2/KLRK1	17	MDE&TMDS
BP	GO:0042093	T-helper cell differentiation	17/899	51/12848	3.04186e-08	1.05091e-06	8.7615e-07	FOXP3/IL4R/IL12RB1/CD86/IL18R1/MYB/CD80/LY9/IL6/LEF1/BATF/IL23R/NLRP3/SLAMF6/NFKBID/IL27/SPN	17	MDE&TMDS
BP	GO:0043410	positive regulation of MAPK cascade	58/899	391/12848	3.46961e-08	1.18987e-06	9.92007e-07	MARCO/CDON/PTPRC/MAP3K20/TF/OSM/BIRC7/CD40LG/CCL22/CCL24/EZH2/IL26/CCL20/SLAMF1/PKN1/LRP1/IL1B/CCR7/EPO/PTPN22/GPR55/IL6/TLR4/CD27/KSR1/ARRB2/PIK3R5/XCL1/XCL2/FGD2/UBC/ADAM8/PRXL2C/XDH/SHC1/FCRL3/SCIMP/CCR1/BMPER/JCAD/NOD2/PBK/FPR1/FGG/FGB/CLEC7A/SAA1/C1QTNF1/TLR6/F2R/CCL13/RELL1/ELANE/AVPR1B/MIR27A/MIR23A/TNF/PIK3R6	58	MDE&TMDS
BP	GO:0002695	negative regulation of leukocyte activation	30/899	142/12848	3.65565e-08	1.24452e-06	1.03757e-06	FOXP3/TSPAN32/IL4R/CST7/PTPRC/LAG3/LILRB1/MDK/CD86/CNR1/CD80/CCR2/LAX1/INHBA/PKN1/IRF1/PTPN22/IL2RA/IL10/XCL1/ATM/CTLA4/IL20RB/TIGIT/CD300LF/LILRB4/SPN/PDCD1LG2/LST1/MIR27A	30	MDE&TMDS
BP	GO:0006873	cellular ion homeostasis	68/899	491/12848	3.7104e-08	1.25401e-06	1.04548e-06	FYN/SLC11A1/CP/ATP2B4/GNA15/P2RY10/PTPRC/TF/HAMP/TFR2/IFNG/CCR6/IL1A/FASLG/CNR1/TASL/CCRL2/CCR2/LRP1/OPRL1/S1PR4/CCR7/MCHR1/EPO/APLNR/GPR55/GPR65/XCL1/TRPM8/FATE1/SLC39A12/JPH2/CCL28/GRIA1/CLIC2/CXCL13/SLAMF8/CXCR5/CCR5/CTRC/DISC1/CXCR1/CCR1/TRPV3/CX3CR1/CD52/S1PR1/FPR1/KCNK3/BCL2/PRND/SAA1/C1QTNF1/CMKLR1/GPR4/CCR8/F2/CXCR2/F2R/CCL13/CCR4/RASA3/CXCR3/TMPRSS6/FPR3/ELANE/AVPR1B/RYR2	68	MDE&TMDS
BP	GO:0035710	CD4-positive, alpha-beta T cell activation	21/899	77/12848	4.08069e-08	1.36923e-06	1.14154e-06	FOXP3/IL4R/IL12RB1/IFNG/CD86/IL18R1/MYB/CD80/LY9/RSAD2/IL6/LEF1/XCL1/BATF/IL23R/NLRP3/SLAMF6/NFKBID/FUT7/IL27/SPN	21	MDE&TMDS
BP	GO:0019932	second-messenger-mediated signaling	40/899	226/12848	4.17205e-08	1.38989e-06	1.15876e-06	NOS2/CD22/GUCA2B/ATP2B4/DGKD/ADCY2/PTPRC/LAT2/RAPGEF4/RASD2/SLA2/CCR6/CCL20/CCRL2/CCR2/CCR7/APLNR/MCTP2/KSR1/TRPM8/CLIC2/CXCR5/CCR5/CXCR1/CCR1/TMEM100/OR51E2/CX3CR1/P2RY12/CXCL8/FPR1/CMKLR1/CCR8/BHLHA15/CXCR2/CCR4/CXCR3/HRH1/RYR2/TNF	40	MDE&TMDS
BP	GO:0031294	lymphocyte costimulation	17/899	52/12848	4.22761e-08	1.39841e-06	1.16587e-06	FYN/CD40LG/TNFSF13B/MAP3K8/CD5/CD86/CD80/TNFSF14/CCR7/CTLA4/ICOS/TMIGD2/CD28/BTLA/LILRB4/PDCD1LG2/KLRK1	17	MDE&TMDS
BP	GO:0002821	positive regulation of adaptive immune response	23/899	91/12848	4.44354e-08	1.44928e-06	1.20828e-06	SLC11A1/FOXP3/PTPRC/IL12RB1/TNFSF13B/IL27RA/IL18R1/CCR2/IL1B/C3/RSAD2/IL6/XCL1/MR1/CD1D/IL23R/NLRP3/NOD2/NFKBID/CD28/ZP3/LTA/TNF	23	MDE&TMDS
BP	GO:0072676	lymphocyte migration	23/899	91/12848	4.44354e-08	1.44928e-06	1.20828e-06	CCL22/IL27RA/CCL24/CCR6/CCL20/CCR2/CCR7/XCL1/XCL2/ADAM8/GPR15/CXCL13/CD200R1/GCSAML/S1PR1/SAA1/FUT7/CCL13/CXCR3/C10orf99/SPN/AIF1/KLRK1	23	MDE&TMDS
BP	GO:0002715	regulation of natural killer cell mediated immunity	15/899	41/12848	4.75331e-08	1.53955e-06	1.28353e-06	LAG3/LILRB1/IL18RAP/KLRD1/ARRB2/CD96/SLAMF6/SERPINB9/KIR2DL4/NCR1/SH2D1B/NCR3/KLRC2/KLRK1/PIK3R6	15	MDE&TMDS
BP	GO:0046634	regulation of alpha-beta T cell activation	22/899	85/12848	5.48573e-08	1.76451e-06	1.47109e-06	FOXP3/PRDM1/IL4R/PTPRC/IL12RB1/LILRB1/EBI3/IFNG/CD86/MYB/CD80/CCR2/IRF1/PTPN22/XCL1/IL23R/NLRP3/NFKBID/ZNF683/CD28/LILRB4/IL27	22	MDE&TMDS
BP	GO:0043368	positive T cell selection	13/899	31/12848	5.58051e-08	1.7827e-06	1.48626e-06	FOXP3/PTPRC/IL12RB1/LY9/BCL11B/IL6/BATF/IL23R/SLAMF6/CD3D/BCL2/THEMIS/SPN	13	MDE&TMDS
BP	GO:0002292	T cell differentiation involved in immune response	18/899	59/12848	5.70611e-08	1.81043e-06	1.50937e-06	FOXP3/IL4R/IL12RB1/IFNG/CD86/IL18R1/MYB/CD80/LY9/IL6/LEF1/BATF/IL23R/NLRP3/SLAMF6/NFKBID/IL27/SPN	18	MDE&TMDS
BP	GO:0042267	natural killer cell mediated cytotoxicity	17/899	53/12848	5.82231e-08	1.83482e-06	1.5297e-06	SLAMF7/LAG3/GZMB/LILRB1/IL18RAP/ULBP2/KLRD1/ARRB2/SLAMF6/SERPINB9/KIR2DL4/NCR1/TUBB/NCR3/KLRC2/KLRK1/PIK3R6	17	MDE&TMDS
BP	GO:0002718	regulation of cytokine production involved in immune response	20/899	72/12848	6.11984e-08	1.90286e-06	1.58643e-06	TNFRSF1B/FOXP3/LILRB1/IL18R1/CCR2/IL1B/FFAR2/RSAD2/IL6/IL10/TLR4/XCL1/CD96/SCIMP/NLRP3/NOD2/CLEC7A/LILRB4/KIR2DL4/TNF	20	MDE&TMDS
BP	GO:0032602	chemokine production	20/899	72/12848	6.11984e-08	1.90286e-06	1.58643e-06	NR1H4/IL4R/MEFV/IL7/IFNG/LRP1/IL1B/FFAR2/LBP/IL6/IL10/TLR4/NOD2/CLEC7A/IL17RA/LILRB4/ELANE/AIF1/ACKR1/TNF	20	MDE&TMDS
BP	GO:0002286	T cell activation involved in immune response	21/899	80/12848	8.4307e-08	2.60403e-06	2.171e-06	SLC11A1/FOXP3/IL4R/IL12RB1/LILRB1/MDK/IFNG/CD86/IL18R1/MYB/CD80/LY9/IL6/LEF1/BATF/IL23R/NLRP3/SLAMF6/NFKBID/IL27/SPN	21	MDE&TMDS
BP	GO:0002437	inflammatory response to antigenic stimulus	15/899	43/12848	9.94408e-08	3.05126e-06	2.54387e-06	CD6/CNR1/C3/CCR7/IL2RA/IL10/IL1RN/NOD2/IL20RB/CD28/FUT7/ZP3/ELANE/LTA/TNF	15	MDE&TMDS
BP	GO:0007188	adenylate cyclase-modulating G protein-coupled receptor signaling pathway	29/899	141/12848	1.14158e-07	3.47529e-06	2.89739e-06	MARCO/ATP2B4/GNA15/GLP2R/ADCY2/ADCYAP1R1/PTHLH/RGS1/ARRDC3/CNR1/ADCY7/OPRL1/S1PR4/MCHR1/ADGRE3/ADCY3/GPR65/PF4/ABCA1/GPR176/P2RY12/S1PR1/FPR1/ADGRE1/GPR4/HTR1D/GRM8/ADGRG3/GNG2	29	MDE&TMDS
BP	GO:0002675	positive regulation of acute inflammatory response	11/899	23/12848	1.1475e-07	3.47529e-06	2.89739e-06	CREB3L3/OSM/CNR1/IL1B/C3/FFAR2/CCR7/IL6/ADAM8/ZP3/TNF	11	MDE&TMDS
BP	GO:0006968	cellular defense response	15/899	44/12848	1.41194e-07	4.24858e-06	3.54209e-06	CD5L/CCR6/ITK/CCR2/LBP/LY96/CCR5/FCMR/CD300C/CX3CR1/CXCR2/KIR2DL4/NCR1/SPN/KLRC2	15	MDE&TMDS
BP	GO:0022408	negative regulation of cell-cell adhesion	29/899	143/12848	1.57182e-07	4.69933e-06	3.91788e-06	FOXP3/IL4R/LAG3/LILRB1/AKNA/MDK/SH2B3/CD86/TNR/CD80/LAX1/IRF1/PTPN22/IL2RA/IL10/IL1RN/XCL1/CCL28/CTLA4/C1QTNF1/IL20RB/MYADM/TIGIT/LILRB4/SPN/PDCD1LG2/NOTCH4/CDSN/MIR27A	29	MDE&TMDS
BP	GO:0031343	positive regulation of cell killing	17/899	57/12848	1.92741e-07	5.72576e-06	4.77362e-06	NOS2/CD5L/PTPRC/LAG3/IL12RB1/IFNG/IL18RAP/KLRD1/XCL1/MR1/CD1D/IL23R/SLAMF6/CLEC7A/NCR3/KLRC2/KLRK1	17	MDE&TMDS
BP	GO:0032720	negative regulation of tumor necrosis factor production	16/899	51/12848	2.02266e-07	5.97068e-06	4.97781e-06	NR1H4/FOXP3/TSPO/LILRB1/IL27RA/CD33/CLEC4A/SLAMF1/LBP/PTPN22/IL10/TLR4/ARRB2/NOD2/CD34/LILRA4	16	MDE&TMDS
BP	GO:0032612	interleukin-1 production	22/899	91/12848	2.03761e-07	5.97699e-06	4.98307e-06	NR1H4/MEFV/CD33/IFNG/CCR7/IL6/IL10/TLR4/ARRB2/NLRP12/NLRP3/PYHIN1/AIM2/NOD2/CX3CR1/CLEC7A/SAA1/TLR6/F2R/LILRB4/TNF/LILRA2	22	MDE&TMDS
BP	GO:0002377	immunoglobulin production	21/899	84/12848	2.08767e-07	6.08556e-06	5.07359e-06	CD22/FOXP3/IL4R/PTPRC/CD40LG/IL27RA/AICDA/CCR6/CD86/PKN1/IL6/IL10/XCL1/BATF/FCRL3/TMIGD2/GAPT/CD28/HLA-DQB1/TNFRSF4/TNF	21	MDE&TMDS
BP	GO:0050729	positive regulation of inflammatory response	23/899	99/12848	2.35447e-07	6.82066e-06	5.68645e-06	CREB3L3/OSM/ABCC1/CCL24/MDK/IFNG/CNR1/CCR2/ZBP1/IL1B/C3/FFAR2/CCR7/LBP/IL6/TLR4/NLRP12/ADAM8/GPR4/CD28/ZP3/LTA/TNF	23	MDE&TMDS
BP	GO:0070374	positive regulation of ERK1 and ERK2 cascade	29/899	146/12848	2.50634e-07	7.21579e-06	6.01588e-06	MARCO/PTPRC/CCL22/CCL24/IL26/CCL20/SLAMF1/LRP1/CCR7/EPO/PTPN22/GPR55/TLR4/ARRB2/XCL1/XCL2/PRXL2C/SHC1/SCIMP/CCR1/BMPER/NOD2/FGG/FGB/F2R/CCL13/MIR27A/MIR23A/TNF	29	MDE&TMDS
BP	GO:0002673	regulation of acute inflammatory response	14/899	40/12848	2.53951e-07	7.26642e-06	6.05808e-06	CREB3L3/OSM/CNR1/IL1B/C3/FFAR2/CCR7/IL6/ADAM8/NLRP3/IL20RB/FUT7/ZP3/TNF	14	MDE&TMDS
BP	GO:0032652	regulation of interleukin-1 production	21/899	85/12848	2.59269e-07	7.29738e-06	6.0839e-06	NR1H4/MEFV/CD33/IFNG/CCR7/IL6/IL10/TLR4/ARRB2/NLRP12/NLRP3/PYHIN1/AIM2/NOD2/CX3CR1/CLEC7A/SAA1/F2R/LILRB4/TNF/LILRA2	21	MDE&TMDS
BP	GO:0002367	cytokine production involved in immune response	20/899	78/12848	2.59727e-07	7.29738e-06	6.0839e-06	TNFRSF1B/FOXP3/LILRB1/IL18R1/CCR2/IL1B/FFAR2/RSAD2/IL6/IL10/TLR4/XCL1/CD96/SCIMP/NLRP3/NOD2/CLEC7A/LILRB4/KIR2DL4/TNF	20	MDE&TMDS
BP	GO:0002702	positive regulation of production of molecular mediator of immune response	20/899	78/12848	2.59727e-07	7.29738e-06	6.0839e-06	IL4R/PTPRC/LILRB1/IL18R1/CD244/IL1B/FFAR2/PTPN22/RSAD2/IL6/IL10/TLR4/XCL1/SCIMP/NLRP3/NOD2/CLEC7A/CD28/TNFRSF4/KIR2DL4	20	MDE&TMDS
BP	GO:0002523	leukocyte migration involved in inflammatory response	9/899	16/12848	2.8252e-07	7.84328e-06	6.53902e-06	MDK/CCR6/FFAR2/LBP/ADAM8/SLAMF8/NLRP3/FUT7/ELANE	9	MDE&TMDS
BP	GO:0032695	negative regulation of interleukin-12 production	9/899	16/12848	2.8252e-07	7.84328e-06	6.53902e-06	MEFV/LILRB1/SLAMF1/CCR7/IL10/ARRB2/NOD2/CMKLR1/TIGIT	9	MDE&TMDS
BP	GO:0032637	interleukin-8 production	19/899	72/12848	3.17085e-07	8.7508e-06	7.29562e-06	NOS2/PTPRC/CD33/CD244/IL1B/FFAR2/LBP/PTPN22/IL6/IL10/TLR4/NOD2/CD14/CLEC7A/TLR6/F2R/ELANE/TNF/LILRA2	19	MDE&TMDS
BP	GO:0002825	regulation of T-helper 1 type immune response	11/899	25/12848	3.32083e-07	9.05752e-06	7.55134e-06	SLC11A1/IL4R/IL12RB1/IL27RA/IL18R1/CD80/CCR2/IL1B/XCL1/IL23R/IL27	11	MDE&TMDS
BP	GO:0002861	regulation of inflammatory response to antigenic stimulus	11/899	25/12848	3.32083e-07	9.05752e-06	7.55134e-06	CNR1/C3/CCR7/IL10/NOD2/IL20RB/CD28/FUT7/ZP3/LTA/TNF	11	MDE&TMDS
BP	GO:0002532	production of molecular mediator involved in inflammatory response	17/899	59/12848	3.35231e-07	9.09021e-06	7.57859e-06	NOS2/CD6/IL4R/MEFV/ADCY7/LBP/IL6/TLR4/DUSP10/SLAMF8/PLD4/NOD2/CLEC7A/TLR6/F2/LILRB4/TNF	17	MDE&TMDS
BP	GO:0032689	negative regulation of interferon-gamma production	12/899	30/12848	3.40899e-07	9.19049e-06	7.6622e-06	NR1H4/FOXP3/LILRB1/INHBA/IL10/TLR4/XCL1/CD96/NOD2/IL20RB/LILRB4/PDCD1LG2	12	MDE&TMDS
BP	GO:1903556	negative regulation of tumor necrosis factor superfamily cytokine production	16/899	53/12848	3.6641e-07	9.82147e-06	8.18825e-06	NR1H4/FOXP3/TSPO/LILRB1/IL27RA/CD33/CLEC4A/SLAMF1/LBP/PTPN22/IL10/TLR4/ARRB2/NOD2/CD34/LILRA4	16	MDE&TMDS
BP	GO:0046635	positive regulation of alpha-beta T cell activation	17/899	60/12848	4.3762e-07	1.16632e-05	9.72373e-06	FOXP3/IL4R/PTPRC/IL12RB1/EBI3/IFNG/CD86/MYB/CD80/CCR2/PTPN22/XCL1/IL23R/NLRP3/NFKBID/CD28/LILRB4	17	MDE&TMDS
BP	GO:0002360	T cell lineage commitment	10/899	21/12848	4.64047e-07	1.22972e-05	1.02523e-05	FOXP3/IL12RB1/IL7/LY9/IL6/BATF/IL23R/SLAMF6/BCL2/SPN	10	MDE&TMDS
BP	GO:0042100	B cell proliferation	18/899	67/12848	4.83628e-07	1.27437e-05	1.06246e-05	CD22/PTPRC/CD40LG/TNFSF13B/IL7/CD79A/PKN1/IL10/TLR4/LEF1/ATM/FCRL3/IKZF3/CTLA4/IL7R/BCL2/GAPT/TNFRSF4	18	MDE&TMDS
BP	GO:0002827	positive regulation of T-helper 1 type immune response	8/899	13/12848	5.22783e-07	1.36981e-05	1.14202e-05	SLC11A1/IL12RB1/IL27RA/IL18R1/CCR2/IL1B/XCL1/IL23R	8	MDE&TMDS
BP	GO:0071396	cellular response to lipid	58/899	424/12848	5.84036e-07	1.52176e-05	1.2687e-05	PDK4/ABCB4/NOS2/BRCA1/NR1H4/CD6/TNFRSF1B/EPHA3/TNIP3/ADCY2/CEBPE/TSPO/MLC1/PTK6/LILRB1/HAMP/PF4V1/WNT5B/CD86/IL1A/MYB/CD80/INHBA/PMEPA1/IL1B/INSIG2/FFAR2/LBP/PTPN22/IL6/IL10/TLR4/MGARP/ADCY3/LEF1/IRF8/ADAM15/WNT9A/ATM/LY96/CXCL13/CCR5/SCIMP/NLRP3/CLDN1/PPBP/PF4/CSF2/NOD2/OR51E2/DDIT4/CX3CR1/PTAFR/CXCL8/CD14/PDCD1LG2/TNF/LILRA2	58	MDE&TMDS
BP	GO:0019722	calcium-mediated signaling	29/899	152/12848	6.09403e-07	1.57903e-05	1.31645e-05	CD22/ATP2B4/PTPRC/LAT2/SLA2/CCR6/CCL20/CCRL2/CCR2/CCR7/MCTP2/TRPM8/CLIC2/CXCR5/CCR5/CXCR1/CCR1/TMEM100/CX3CR1/P2RY12/CXCL8/CMKLR1/CCR8/BHLHA15/CXCR2/CCR4/CXCR3/RYR2/TNF	29	MDE&TMDS
BP	GO:0050830	defense response to Gram-positive bacterium	18/899	68/12848	6.15271e-07	1.58543e-05	1.32179e-05	IL27RA/TNFSF8/LBP/STAB2/IL6/MR1/CAMP/NOD2/IL7R/RNASE3/GBP6/DMBT1/C10orf99/H2BC12/RPL39/KRT6A/LTA/TNF	18	MDE&TMDS
BP	GO:0032663	regulation of interleukin-2 production	16/899	55/12848	6.42945e-07	1.64763e-05	1.37365e-05	NR1H4/FOXP3/PTPRC/LAG3/CD86/IL1A/CD80/CCR2/IL1B/XCL1/NOD2/CLEC7A/CD34/IL20RB/CD28/LILRB4	16	MDE&TMDS
BP	GO:0071621	granulocyte chemotaxis	22/899	97/12848	6.68192e-07	1.70298e-05	1.41979e-05	CCL22/CCL24/PF4V1/MDK/CCL20/CSF3R/CCR7/LBP/XCL1/XCL2/CXCL13/JAML/CXCR1/PPBP/PF4/NOD2/CXCL8/SAA1/CMKLR1/CXCR2/CCL13/HRH1	22	MDE&TMDS
BP	GO:0002687	positive regulation of leukocyte migration	23/899	105/12848	7.22766e-07	1.83206e-05	1.5274e-05	CCL24/MDK/CCR6/CCL20/CCR2/CCR7/LBP/IL6/XCL1/XCL2/VEGFC/ADAM8/CXCL13/CCR1/CX3CR1/P2RY12/PTAFR/CXCL8/CMKLR1/ZP3/SPN/AIF1/TNF	23	MDE&TMDS
BP	GO:0030593	neutrophil chemotaxis	20/899	83/12848	7.67499e-07	1.93493e-05	1.61317e-05	CCL22/CCL24/PF4V1/MDK/CCL20/CSF3R/CCR7/LBP/XCL1/XCL2/CXCL13/JAML/CXCR1/PPBP/PF4/NOD2/CXCL8/SAA1/CXCR2/CCL13	20	MDE&TMDS
BP	GO:0042092	type 2 immune response	11/899	27/12848	8.52786e-07	2.11563e-05	1.76382e-05	IL4R/IL27RA/CD86/CCR2/RSAD2/IL6/IL10/XCL1/BATF/NLRP3/NOD2	11	MDE&TMDS
BP	GO:1901099	negative regulation of signal transduction in absence of ligand	11/899	27/12848	8.52786e-07	2.11563e-05	1.76382e-05	FYN/EYA1/IL7/UNC5B/IL1A/IL1B/PF4/TERT/CSF2/BCL2/TNF	11	MDE&TMDS
BP	GO:2001240	negative regulation of extrinsic apoptotic signaling pathway in absence of ligand	11/899	27/12848	8.52786e-07	2.11563e-05	1.76382e-05	FYN/EYA1/IL7/UNC5B/IL1A/IL1B/PF4/TERT/CSF2/BCL2/TNF	11	MDE&TMDS
BP	GO:0002698	negative regulation of immune effector process	23/899	106/12848	8.6303e-07	2.12972e-05	1.77557e-05	CD22/FOXP3/IL4R/PTPRC/LILRB1/CCR2/IL2RA/KLRD1/IL10/ARRB2/XCL1/DUSP10/CD96/SLAMF8/FCRL3/NOD2/IL7R/SERPINB9/IL20RB/LILRB4/KIR2DL4/MICB/TNF	23	MDE&TMDS
BP	GO:0002707	negative regulation of lymphocyte mediated immunity	13/899	38/12848	9.24341e-07	2.25713e-05	1.88179e-05	FOXP3/PTPRC/LILRB1/KLRD1/ARRB2/XCL1/CD96/NOD2/IL7R/SERPINB9/IL20RB/LILRB4/KIR2DL4	13	MDE&TMDS
BP	GO:0042269	regulation of natural killer cell mediated cytotoxicity	13/899	38/12848	9.24341e-07	2.25713e-05	1.88179e-05	LAG3/LILRB1/IL18RAP/KLRD1/ARRB2/SLAMF6/SERPINB9/KIR2DL4/NCR1/NCR3/KLRC2/KLRK1/PIK3R6	13	MDE&TMDS
BP	GO:0002363	alpha-beta T cell lineage commitment	9/899	18/12848	1.05622e-06	2.55244e-05	2.12799e-05	FOXP3/IL12RB1/LY9/IL6/BATF/IL23R/SLAMF6/BCL2/SPN	9	MDE&TMDS
BP	GO:0043369	CD4-positive or CD8-positive, alpha-beta T cell lineage commitment	9/899	18/12848	1.05622e-06	2.55244e-05	2.12799e-05	FOXP3/IL12RB1/LY9/IL6/BATF/IL23R/SLAMF6/BCL2/SPN	9	MDE&TMDS
BP	GO:0019730	antimicrobial humoral response	21/899	92/12848	1.0679e-06	2.56737e-05	2.14044e-05	SLC11A1/TF/PF4V1/CXCL13/PPBP/PF4/CAMP/NOD2/WFDC13/RNASE3/CXCL8/FGB/REG1B/F2/CCL13/DMBT1/PRTN3/ELANE/H2BC12/RPL39/KRT6A	21	MDE&TMDS
BP	GO:0032623	interleukin-2 production	16/899	57/12848	1.09577e-06	2.62087e-05	2.18504e-05	NR1H4/FOXP3/PTPRC/LAG3/CD86/IL1A/CD80/CCR2/IL1B/XCL1/NOD2/CLEC7A/CD34/IL20RB/CD28/LILRB4	16	MDE&TMDS
BP	GO:0045066	regulatory T cell differentiation	12/899	33/12848	1.14919e-06	2.73461e-05	2.27987e-05	FOXP3/LAG3/MDK/IFNG/IRF1/IL2RA/DUSP10/CTLA4/CD28/FUT7/LILRB4/FANCA	12	MDE&TMDS
BP	GO:0032755	positive regulation of interleukin-6 production	17/899	64/12848	1.19445e-06	2.82788e-05	2.35763e-05	IFNG/IL1A/IL1B/LBP/IL6/TLR4/SCIMP/NOD2/PTAFR/CLEC7A/TLR6/IL17RA/F2R/IL1RAP/AIF1/TNF/LILRA2	17	MDE&TMDS
BP	GO:0032653	regulation of interleukin-10 production	15/899	51/12848	1.23162e-06	2.90115e-05	2.41872e-05	FOXP3/CD40LG/LILRB1/IL6/TLR4/XCL1/IL23R/NOD2/CLEC7A/CD34/IL20RB/CD28/TIGIT/LILRB4/PDCD1LG2	15	MDE&TMDS
BP	GO:0002833	positive regulation of response to biotic stimulus	35/899	210/12848	1.27229e-06	2.98189e-05	2.48603e-05	FYN/LAG3/CD209/ICAM2/CLEC4A/IL18RAP/TASL/ZBP1/FFAR2/LBP/KLRD1/TLR4/NLRC5/ADAM8/MR1/LY96/CD1D/SCIMP/SLAMF6/PYHIN1/AIM2/CLEC4E/CLEC4D/NOD2/MUC17/MUC16/IRF7/KIR2DL4/SH2D1B/PSMB8/NCR3/KLRC2/KLRK1/LILRA2/IKBKE	35	MDE&TMDS
BP	GO:0032620	interleukin-17 production	11/899	28/12848	1.31614e-06	3.06925e-05	2.55886e-05	NR1H4/FOXP3/OSM/IL27RA/IFNG/LY9/IL6/TLR4/IL23R/SLAMF6/NOD2	11	MDE&TMDS
BP	GO:0045089	positive regulation of innate immune response	32/899	184/12848	1.39685e-06	3.24125e-05	2.70226e-05	FYN/LAG3/CD209/ICAM2/CLEC4A/IL18RAP/TASL/ZBP1/FFAR2/LBP/KLRD1/TLR4/NLRC5/ADAM8/CD1D/SLAMF6/PYHIN1/AIM2/CLEC4E/CLEC4D/NOD2/MUC17/MUC16/IRF7/KIR2DL4/SH2D1B/PSMB8/NCR3/KLRC2/KLRK1/LILRA2/IKBKE	32	MDE&TMDS
BP	GO:0032611	interleukin-1 beta production	19/899	79/12848	1.4905e-06	3.44144e-05	2.86916e-05	MEFV/CD33/IFNG/CCR7/IL6/TLR4/ARRB2/NLRP12/NLRP3/PYHIN1/AIM2/NOD2/CX3CR1/CLEC7A/TLR6/F2R/LILRB4/TNF/LILRA2	19	MDE&TMDS
BP	GO:0032613	interleukin-10 production	15/899	52/12848	1.6201e-06	3.72224e-05	3.10327e-05	FOXP3/CD40LG/LILRB1/IL6/TLR4/XCL1/IL23R/NOD2/CLEC7A/CD34/IL20RB/CD28/TIGIT/LILRB4/PDCD1LG2	15	MDE&TMDS
BP	GO:0071675	regulation of mononuclear cell migration	20/899	87/12848	1.70528e-06	3.89875e-05	3.25042e-05	IL27RA/MDK/CCR6/CCL20/CCR2/CCR7/XCL1/XCL2/ADAM8/CXCL13/SLAMF8/CD200R1/CCR1/GCSAML/CMKLR1/C10orf99/SPN/AIF1/KLRK1/TNF	20	MDE&TMDS
BP	GO:0002704	negative regulation of leukocyte mediated immunity	14/899	46/12848	1.76668e-06	3.99989e-05	3.33475e-05	FOXP3/PTPRC/LILRB1/CCR2/KLRD1/ARRB2/XCL1/CD96/NOD2/IL7R/SERPINB9/IL20RB/LILRB4/KIR2DL4	14	MDE&TMDS
BP	GO:0032722	positive regulation of chemokine production	14/899	46/12848	1.76668e-06	3.99989e-05	3.33475e-05	IL4R/IL7/IFNG/LRP1/IL1B/FFAR2/LBP/IL6/TLR4/NOD2/CLEC7A/IL17RA/AIF1/TNF	14	MDE&TMDS
BP	GO:0050851	antigen receptor-mediated signaling pathway	35/899	213/12848	1.78406e-06	4.01975e-05	3.3513e-05	CD79B/FYN/CD22/FOXP3/PTPRC/LAT2/SLA2/KCNN4/CD79A/ITK/BTNL8/LAX1/RBCK1/CCR7/PTPN22/TESPA1/UBASH3A/FCRL3/CTLA4/CD3D/NFKBID/BTNL3/GCSAML/BCL2/KLHL6/THEMIS/CD28/HLA-DQB1/LILRB4/PSMB8/HLA-DPB1/HLA-DPA1/HLA-DQB2/NFAM1/HLA-DQA1	35	MDE&TMDS
BP	GO:0006953	acute-phase response	13/899	40/12848	1.80119e-06	4.03883e-05	3.36721e-05	HAMP/TFR2/IL1A/CNR1/IL1B/LBP/EPO/IL6/SAA4/SAA1/F2/SERPINA1/TNF	13	MDE&TMDS
BP	GO:0002710	negative regulation of T cell mediated immunity	9/899	19/12848	1.88233e-06	4.20056e-05	3.50205e-05	FOXP3/PTPRC/LILRB1/KLRD1/XCL1/NOD2/IL7R/IL20RB/LILRB4	9	MDE&TMDS
BP	GO:0032677	regulation of interleukin-8 production	17/899	66/12848	1.90723e-06	4.23587e-05	3.53149e-05	PTPRC/CD33/CD244/IL1B/FFAR2/LBP/PTPN22/IL6/IL10/TLR4/NOD2/CD14/CLEC7A/TLR6/F2R/ELANE/TNF	17	MDE&TMDS
BP	GO:0061844	antimicrobial humoral immune response mediated by antimicrobial peptide	15/899	53/12848	2.11498e-06	4.675e-05	3.89759e-05	PF4V1/CXCL13/PPBP/PF4/CAMP/NOD2/RNASE3/CXCL8/REG1B/F2/CCL13/ELANE/H2BC12/RPL39/KRT6A	15	MDE&TMDS
BP	GO:0034121	regulation of toll-like receptor signaling pathway	16/899	60/12848	2.32023e-06	5.1045e-05	4.25567e-05	TASL/IRF1/LBP/PTPN22/RSAD2/TLR4/ARRB2/LY96/FCRL3/NOD2/CD14/TLR6/IRF7/CD300LF/LILRA4/LILRA2	16	MDE&TMDS
BP	GO:0050864	regulation of B cell activation	22/899	104/12848	2.3338e-06	5.11026e-05	4.26048e-05	CD22/FOXP3/PTPRC/TNFSF13B/IL7/IL27RA/INHBA/PKN1/IL6/IL10/TLR4/CD27/ATM/SLAMF8/FCRL3/IKZF3/CTLA4/NOD2/BCL2/CD28/TNFRSF4/NFAM1	22	MDE&TMDS
BP	GO:0051250	negative regulation of lymphocyte activation	24/899	120/12848	2.36137e-06	5.14645e-05	4.29065e-05	FOXP3/IL4R/LAG3/LILRB1/MDK/CD86/CD80/LAX1/INHBA/PKN1/IRF1/PTPN22/IL2RA/IL10/XCL1/ATM/CTLA4/IL20RB/TIGIT/LILRB4/SPN/PDCD1LG2/LST1/MIR27A	24	MDE&TMDS
BP	GO:0032102	negative regulation of response to external stimulus	43/899	292/12848	2.53883e-06	5.5075e-05	4.59165e-05	NR1H4/TNFRSF1B/FOXP3/CST7/PTPRC/MEFV/LILRB1/HAMP/MDK/SH2B3/TNR/IL2RA/KLRD1/IL10/NLRC5/ARRB2/NLRP12/DUSP10/CD96/CXCL13/CD109/SLAMF8/NLRP3/CD200R1/NOD2/PBK/SERPINB9/FGG/FGB/SAA1/C1QTNF1/CD34/IL20RB/F2/RTN4RL1/KIR2DL4/ELANE/SERPINB2/AIF1/MICB/KLRK1/TNF/LILRA2	43	MDE&TMDS
BP	GO:0032651	regulation of interleukin-1 beta production	18/899	75/12848	2.89624e-06	6.25374e-05	5.2138e-05	MEFV/CD33/IFNG/CCR7/IL6/TLR4/ARRB2/NLRP12/NLRP3/PYHIN1/AIM2/NOD2/CX3CR1/CLEC7A/F2R/LILRB4/TNF/LILRA2	18	MDE&TMDS
BP	GO:0045589	regulation of regulatory T cell differentiation	11/899	30/12848	2.94e-06	6.31897e-05	5.26819e-05	FOXP3/LAG3/MDK/IFNG/IRF1/IL2RA/DUSP10/CTLA4/CD28/LILRB4/FANCA	11	MDE&TMDS
BP	GO:0032660	regulation of interleukin-17 production	10/899	25/12848	3.32145e-06	7.09655e-05	5.91646e-05	FOXP3/OSM/IL27RA/IFNG/LY9/IL6/TLR4/IL23R/SLAMF6/NOD2	10	MDE&TMDS
BP	GO:2001239	regulation of extrinsic apoptotic signaling pathway in absence of ligand	12/899	36/12848	3.33221e-06	7.09655e-05	5.91646e-05	FYN/EYA1/IL7/UNC5B/IL1A/INHBA/IL1B/PF4/TERT/CSF2/BCL2/TNF	12	MDE&TMDS
BP	GO:0002455	humoral immune response mediated by circulating immunoglobulin	13/899	42/12848	3.34982e-06	7.10163e-05	5.92069e-05	C6/PTPRC/C3/C1R/C2/NOD2/C1QB/C1QA/HLA-DQB1/C1S/ZP3/LTA/TNF	13	MDE&TMDS
BP	GO:1903557	positive regulation of tumor necrosis factor superfamily cytokine production	18/899	76/12848	3.55047e-06	7.49294e-05	6.24694e-05	IFNGR1/PTPRC/IFNG/CD86/IL1A/CCR2/LBP/IL6/TLR4/ADAM8/LY96/PF4/NOD2/PTAFR/CD14/CLEC7A/SPN/LILRA2	18	MDE&TMDS
BP	GO:0033077	T cell differentiation in thymus	16/899	62/12848	3.71267e-06	7.79995e-05	6.50289e-05	FOXP3/PTPRC/CCR6/IL1A/IL1B/CCR7/BCL11B/PRR7/TESPA1/ADAM8/MR1/CD3D/IL7R/BCL2/CD28/JAG2	16	MDE&TMDS
BP	GO:0002922	positive regulation of humoral immune response	8/899	16/12848	4.32284e-06	9.04114e-05	7.53768e-05	PTPRC/IL1B/C3/CCR7/NOD2/ZP3/LTA/TNF	8	MDE&TMDS
BP	GO:0002720	positive regulation of cytokine production involved in immune response	13/899	43/12848	4.49653e-06	9.27957e-05	7.73647e-05	LILRB1/IL18R1/IL1B/FFAR2/RSAD2/IL6/TLR4/XCL1/SCIMP/NLRP3/NOD2/CLEC7A/KIR2DL4	13	MDE&TMDS
BP	GO:0048247	lymphocyte chemotaxis	13/899	43/12848	4.49653e-06	9.27957e-05	7.73647e-05	CCL22/CCL24/CCL20/CCR2/XCL1/XCL2/ADAM8/CXCL13/SAA1/CCL13/CXCR3/C10orf99/KLRK1	13	MDE&TMDS
BP	GO:1900015	regulation of cytokine production involved in inflammatory response	13/899	43/12848	4.49653e-06	9.27957e-05	7.73647e-05	NOS2/CD6/MEFV/ADCY7/IL6/TLR4/PLD4/NOD2/CLEC7A/TLR6/F2/LILRB4/TNF	13	MDE&TMDS
BP	GO:2000404	regulation of T cell migration	12/899	37/12848	4.61995e-06	9.49227e-05	7.91379e-05	IL27RA/CCR6/CCL20/CCR2/XCL1/XCL2/ADAM8/CXCL13/CD200R1/C10orf99/SPN/AIF1	12	MDE&TMDS
BP	GO:0002863	positive regulation of inflammatory response to antigenic stimulus	7/899	12/12848	4.65415e-06	9.52059e-05	7.9374e-05	CNR1/C3/CCR7/CD28/ZP3/LTA/TNF	7	MDE&TMDS
BP	GO:0050868	negative regulation of T cell activation	20/899	93/12848	5.11189e-06	0.000104113	8.67999e-05	FOXP3/IL4R/LAG3/LILRB1/MDK/CD86/CD80/LAX1/IRF1/PTPN22/IL2RA/IL10/XCL1/CTLA4/IL20RB/TIGIT/LILRB4/SPN/PDCD1LG2/MIR27A	20	MDE&TMDS
BP	GO:0001562	response to protozoan	9/899	21/12848	5.2699e-06	0.00010623	8.85653e-05	SLC11A1/TSPAN32/IL4R/IL10/IRF8/BATF/PF4/CLEC7A/GBP6	9	MDE&TMDS
BP	GO:0042832	defense response to protozoan	9/899	21/12848	5.2699e-06	0.00010623	8.85653e-05	SLC11A1/TSPAN32/IL4R/IL10/IRF8/BATF/PF4/CLEC7A/GBP6	9	MDE&TMDS
BP	GO:0001912	positive regulation of leukocyte mediated cytotoxicity	14/899	50/12848	5.30696e-06	0.00010623	8.85653e-05	NOS2/PTPRC/LAG3/IL12RB1/IL18RAP/KLRD1/XCL1/MR1/CD1D/IL23R/SLAMF6/NCR3/KLRC2/KLRK1	14	MDE&TMDS
BP	GO:2000401	regulation of lymphocyte migration	14/899	50/12848	5.30696e-06	0.00010623	8.85653e-05	IL27RA/CCR6/CCL20/CCR2/XCL1/XCL2/ADAM8/CXCL13/CD200R1/GCSAML/C10orf99/SPN/AIF1/KLRK1	14	MDE&TMDS
BP	GO:0006956	complement activation	15/899	57/12848	5.72982e-06	0.000113719	9.48084e-05	C6/CD5L/IL1B/C3/CFP/MASP1/FCN3/C1R/C2/C1QB/C1QA/F2/C1S/CFD/CFB	15	MDE&TMDS
BP	GO:0072678	T cell migration	15/899	57/12848	5.72982e-06	0.000113719	9.48084e-05	IL27RA/CCR6/CCL20/CCR2/XCL1/XCL2/ADAM8/GPR15/CXCL13/CD200R1/S1PR1/CXCR3/C10orf99/SPN/AIF1	15	MDE&TMDS
BP	GO:0002534	cytokine production involved in inflammatory response	13/899	44/12848	5.97708e-06	0.000118123	9.84805e-05	NOS2/CD6/MEFV/ADCY7/IL6/TLR4/PLD4/NOD2/CLEC7A/TLR6/F2/LILRB4/TNF	13	MDE&TMDS
BP	GO:0002224	toll-like receptor signaling pathway	25/899	135/12848	6.2615e-06	0.000123222	0.000102731	NR1H4/TNIP3/APOB/TASL/IRF1/LBP/UBE2D2/PTPN22/RSAD2/TLR4/ARRB2/UBC/LY96/FCRL3/SCIMP/NOD2/CD14/FGG/FGB/TLR6/IRF7/CD300LF/LILRA4/LILRA2/IKBKE	25	MDE&TMDS
BP	GO:0030101	natural killer cell activation	15/899	58/12848	7.23463e-06	0.000141775	0.000118199	SLAMF7/PRDM1/PTPRC/ELF4/IL21R/IL18R1/CD244/ULBP2/PTPN22/IL23R/ZNF683/NCR1/NCR3/KLRC2/KLRK1	15	MDE&TMDS
BP	GO:1903038	negative regulation of leukocyte cell-cell adhesion	21/899	103/12848	7.2804e-06	0.000142074	0.000118449	FOXP3/IL4R/LAG3/LILRB1/MDK/CD86/CD80/LAX1/IRF1/PTPN22/IL2RA/IL10/XCL1/CCL28/CTLA4/IL20RB/TIGIT/LILRB4/SPN/PDCD1LG2/MIR27A	21	MDE&TMDS
BP	GO:0043373	CD4-positive, alpha-beta T cell lineage commitment	8/899	17/12848	7.66487e-06	0.000148336	0.000123669	FOXP3/IL12RB1/LY9/IL6/BATF/IL23R/SLAMF6/SPN	8	MDE&TMDS
BP	GO:0046629	gamma-delta T cell activation	8/899	17/12848	7.66487e-06	0.000148336	0.000123669	PTPRC/LILRB1/ITK/LEF1/JAML/NOD2/JAG2/MICB	8	MDE&TMDS
BP	GO:0060333	interferon-gamma-mediated signaling pathway	18/899	80/12848	7.71243e-06	0.00014864	0.000123922	IFNGR1/IFNG/IRF1/NLRC5/IRF8/NCAM1/IFNGR2/PTAFR/HLA-DQB1/CIITA/IRF7/HLA-C/TRIM31/IFI30/HLA-DPB1/HLA-DPA1/HLA-DQB2/HLA-DQA1	18	MDE&TMDS
BP	GO:0031640	killing of cells of other organism	13/899	45/12848	7.87195e-06	0.00015109	0.000125965	NOS2/APOL1/HAMP/IFNG/PF4/CAMP/SERPINB9/CLEC7A/F2/CCL13/ELANE/H2BC12/KRT6A	13	MDE&TMDS
BP	GO:0034113	heterotypic cell-cell adhesion	14/899	52/12848	8.77542e-06	0.00016774	0.000139846	PTPRC/CEACAM6/IL1B/IL10/IL1RN/CD1D/CD200R1/FGG/FGB/MYADM/RNASE10/CTNNA3/GLDN/TNF	14	MDE&TMDS
BP	GO:0045123	cellular extravasation	15/899	59/12848	9.08115e-06	0.000172875	0.000144128	IL27RA/MDK/SELPLG/CCR2/ADAM8/CCL28/JAML/CX3CR1/PTAFR/FUT7/GCNT1/PRTN3/SPN/ELANE/TNF	15	MDE&TMDS
BP	GO:0032735	positive regulation of interleukin-12 production	11/899	34/12848	1.18776e-05	0.000224279	0.000186984	CD40LG/MDK/IFNG/IRF1/CCR7/TLR4/IRF8/SCIMP/IL23R/NOD2/CLEC7A	11	MDE&TMDS
BP	GO:2000516	positive regulation of CD4-positive, alpha-beta T cell activation	11/899	34/12848	1.18776e-05	0.000224279	0.000186984	FOXP3/IL4R/IL12RB1/IFNG/CD86/MYB/CD80/XCL1/IL23R/NLRP3/NFKBID	11	MDE&TMDS
BP	GO:0030168	platelet activation	25/899	140/12848	1.21539e-05	0.000228571	0.000190562	FYN/GNA15/TSPAN32/DGKA/DGKD/CD40LG/PF4V1/SH2B3/IL6/TLR4/ARRB2/PIK3R5/TREML1/PF4/CLEC1B/P2RY12/FGG/FGB/SAA1/C1QTNF1/F2/F2R/GNG2/CLIC1/PIK3R6	25	MDE&TMDS
BP	GO:0070372	regulation of ERK1 and ERK2 cascade	33/899	213/12848	1.26815e-05	0.000237537	0.000198037	MARCO/PTPRC/CCL22/CCL24/IL26/CCL20/SLAMF1/DUSP4/LRP1/IL1B/CCR7/EPO/PTPN22/GPR55/TLR4/ARRB2/XCL1/XCL2/DUSP10/PRXL2C/SHC1/SCIMP/CCR1/BMPER/NOD2/FGG/FGB/F2R/CCL13/C1QL4/MIR27A/MIR23A/TNF	33	MDE&TMDS
BP	GO:0031348	negative regulation of defense response	28/899	168/12848	1.44346e-05	0.000269292	0.000224512	NR1H4/TNFRSF1B/FOXP3/CST7/PTPRC/MEFV/LILRB1/HAMP/MDK/IL2RA/KLRD1/IL10/NLRC5/ARRB2/NLRP12/DUSP10/CD96/SLAMF8/NLRP3/CD200R1/NOD2/PBK/SERPINB9/SAA1/IL20RB/KIR2DL4/ELANE/MICB	28	MDE&TMDS
BP	GO:0030449	regulation of complement activation	12/899	41/12848	1.51752e-05	0.000281981	0.00023509	C6/CD5L/IL1B/C3/CFP/C1R/C2/C1QB/C1QA/F2/C1S/CFB	12	MDE&TMDS
BP	GO:0002369	T cell cytokine production	10/899	29/12848	1.57289e-05	0.000288817	0.00024079	TNFRSF1B/FOXP3/IL18R1/CCR2/IL1B/RSAD2/IL6/XCL1/NLRP3/LILRB4	10	MDE&TMDS
BP	GO:0002724	regulation of T cell cytokine production	10/899	29/12848	1.57289e-05	0.000288817	0.00024079	TNFRSF1B/FOXP3/IL18R1/CCR2/IL1B/RSAD2/IL6/XCL1/NLRP3/LILRB4	10	MDE&TMDS
BP	GO:0043372	positive regulation of CD4-positive, alpha-beta T cell differentiation	10/899	29/12848	1.57289e-05	0.000288817	0.00024079	FOXP3/IL4R/IL12RB1/IFNG/CD86/MYB/CD80/IL23R/NLRP3/NFKBID	10	MDE&TMDS
BP	GO:0001525	angiogenesis	53/899	418/12848	1.67912e-05	0.000307114	0.000256044	STAB1/BRCA1/ADGRA2/ATP2B4/NGFR/CCL24/UNC5B/MDK/IL1A/PIK3R3/FASLG/CCR2/IL1B/C3/APLNR/GLUL/STAB2/IL6/IL10/SULF1/LEF1/ADAM15/EFNA3/PLK2/SLC39A12/VEGFC/ADAM8/CXCL13/SHC1/PLXDC1/FMNL3/PF4/TERT/BMPER/JCAD/TMEM100/TMIGD2/CX3CR1/CXCL8/S1PR1/LRG1/APLN/COL8A2/EGFL7/CD34/GPR4/APOLD1/CXCR3/NOTCH4/MIR27A/MIR23A/TNF/PIK3R6	53	MDE&TMDS
BP	GO:0002711	positive regulation of T cell mediated immunity	13/899	48/12848	1.70915e-05	0.000311386	0.000259606	FOXP3/PTPRC/IL12RB1/IL18R1/IL1B/RSAD2/IL6/XCL1/MR1/CD1D/IL23R/NLRP3/ZP3	13	MDE&TMDS
BP	GO:0002637	regulation of immunoglobulin production	14/899	55/12848	1.77304e-05	0.000320901	0.000267538	CD22/FOXP3/IL4R/PTPRC/CD40LG/IL27RA/PKN1/IL6/IL10/XCL1/FCRL3/CD28/TNFRSF4/TNF	14	MDE&TMDS
BP	GO:0002295	T-helper cell lineage commitment	7/899	14/12848	1.78033e-05	0.000320901	0.000267538	IL12RB1/LY9/IL6/BATF/IL23R/SLAMF6/SPN	7	MDE&TMDS
BP	GO:0070371	ERK1 and ERK2 cascade	34/899	226/12848	1.78202e-05	0.000320901	0.000267538	MARCO/PTPRC/TF/CCL22/CCL24/IL26/CCL20/SLAMF1/DUSP4/LRP1/IL1B/CCR7/EPO/PTPN22/GPR55/TLR4/ARRB2/XCL1/XCL2/DUSP10/PRXL2C/SHC1/SCIMP/CCR1/BMPER/NOD2/FGG/FGB/F2R/CCL13/C1QL4/MIR27A/MIR23A/TNF	34	MDE&TMDS
BP	GO:0042116	macrophage activation	17/899	77/12848	1.7909e-05	0.000321259	0.000267837	SLC11A1/IFNGR1/IL4R/CST7/PTPRC/HAMP/IFNG/LBP/IL6/IL10/TLR4/ATM/CSF2/C1QA/TLR6/AIF1/TNF	17	MDE&TMDS
BP	GO:0097696	receptor signaling pathway via STAT	21/899	109/12848	1.82115e-05	0.000325434	0.000271318	FYN/PTPRC/OSM/PTK6/HAMP/IL10RA/SH2B3/IL26/IFNG/CCR2/EPO/IL6/IL10/STAT4/IL23R/CSF2/IL7R/F2/F2R/HES5/TNF	21	MDE&TMDS
BP	GO:0050901	leukocyte tethering or rolling	9/899	24/12848	1.93552e-05	0.000344552	0.000287256	SELPLG/CCL28/CX3CR1/PTAFR/FUT7/GCNT1/SPN/ELANE/TNF	9	MDE&TMDS
BP	GO:0032715	negative regulation of interleukin-6 production	12/899	42/12848	1.99054e-05	0.000351762	0.000293268	NR1H4/FOXP3/IL27RA/SLAMF1/PTPN22/IL10/TLR4/ARRB2/NLRP12/CD200R1/LILRB4/TNF	12	MDE&TMDS
BP	GO:0050777	negative regulation of immune response	22/899	118/12848	1.99111e-05	0.000351762	0.000293268	FOXP3/IL4R/PTPRC/LILRB1/IL27RA/CCR2/IL2RA/KLRD1/IL10/NLRC5/ARRB2/XCL1/DUSP10/CD96/SLAMF8/CTLA4/NOD2/IL7R/SERPINB9/IL20RB/LILRB4/KIR2DL4	22	MDE&TMDS
BP	GO:0051606	detection of stimulus	36/899	247/12848	2.07085e-05	0.000364469	0.000303861	FYN/RFC2/NGFR/TSPO/CACNA1F/OPN5/GNGT1/LBP/ANO1/TLR4/ARRB2/SCN1A/TRPM8/UBC/LY96/CD1D/PKD1L1/NLRP3/PKD1L2/GNGT2/NOD2/OR51E2/BEST1/CLEC7A/TLR6/OR2B11/OR51E1/OR52K2/OR9Q1/OR9Q2/DMBT1/OR5B17/RTP2/RYR2/OR13A1/TAS2R38	36	MDE&TMDS
BP	GO:0002438	acute inflammatory response to antigenic stimulus	8/899	19/12848	2.10023e-05	0.000368251	0.000307014	CD6/CNR1/C3/CCR7/IL20RB/FUT7/ZP3/ELANE	8	MDE&TMDS
BP	GO:0007162	negative regulation of cell adhesion	34/899	228/12848	2.15166e-05	0.000375856	0.000313355	FOXP3/MAP4K4/IL4R/PTPRC/LAG3/LILRB1/AKNA/MDK/SH2B3/CD86/TNR/CD80/LAX1/LRP1/IRF1/ADAMDEC1/PTPN22/IL2RA/IL10/IL1RN/XCL1/ADAM15/CCL28/CTLA4/C1QTNF1/IL20RB/MYADM/TIGIT/LILRB4/SPN/PDCD1LG2/NOTCH4/CDSN/MIR27A	34	MDE&TMDS
BP	GO:0050829	defense response to Gram-negative bacterium	13/899	49/12848	2.17897e-05	0.000379207	0.000316148	NOS2/SLC11A1/LBP/IL6/TLR4/MR1/IL23R/CAMP/RNASE3/F2/DMBT1/ELANE/H2BC12	13	MDE&TMDS
BP	GO:0061756	leukocyte adhesion to vascular endothelial cell	11/899	36/12848	2.19116e-05	0.000379909	0.000316734	MDK/SELPLG/IL6/CCL28/CX3CR1/PTAFR/FUT7/GCNT1/SPN/ELANE/TNF	11	MDE&TMDS
BP	GO:0006909	phagocytosis	35/899	239/12848	2.42577e-05	0.00041903	0.000349349	FYN/SLC11A1/MARCO/PTPRC/CEBPE/NCF4/IL2RB/SIRPB1/CEACAM4/IFNG/SLAMF1/LRP1/IL1B/C3/LBP/ARPC1B/TLR4/IRF8/FCN3/FCGR2A/IL2RG/C2/PLD4/NOD2/RHOH/CD14/CLEC7A/RHOG/CD300LF/PRTN3/ELANE/AIF1/RACK1/TNF/XKR7	35	MDE&TMDS
BP	GO:0007259	receptor signaling pathway via JAK-STAT	20/899	103/12848	2.54271e-05	0.000436001	0.000363498	FYN/PTPRC/OSM/PTK6/HAMP/IL10RA/SH2B3/IL26/IFNG/CCR2/EPO/IL6/IL10/STAT4/IL23R/CSF2/F2/F2R/HES5/TNF	20	MDE&TMDS
BP	GO:0050728	negative regulation of inflammatory response	20/899	103/12848	2.54271e-05	0.000436001	0.000363498	NR1H4/TNFRSF1B/FOXP3/CST7/PTPRC/MEFV/HAMP/MDK/IL2RA/IL10/NLRP12/DUSP10/SLAMF8/NLRP3/CD200R1/NOD2/PBK/SAA1/IL20RB/ELANE	20	MDE&TMDS
BP	GO:0050672	negative regulation of lymphocyte proliferation	15/899	64/12848	2.61091e-05	0.000446054	0.000371879	FOXP3/LILRB1/CD86/CD80/PKN1/IL2RA/IL10/XCL1/ATM/CTLA4/IL20RB/LILRB4/SPN/PDCD1LG2/LST1	15	MDE&TMDS
BP	GO:0002251	organ or tissue specific immune response	9/899	25/12848	2.83742e-05	0.000479482	0.000399749	NOS2/FFAR2/IL6/XCL1/CAMP/NOD2/RNASE3/H2BC12/RPL39	9	MDE&TMDS
BP	GO:0002828	regulation of type 2 immune response	9/899	25/12848	2.83742e-05	0.000479482	0.000399749	IL4R/IL27RA/CD86/CCR2/RSAD2/IL6/XCL1/NLRP3/NOD2	9	MDE&TMDS
BP	GO:0072538	T-helper 17 type immune response	9/899	25/12848	2.83742e-05	0.000479482	0.000399749	FOXP3/IL12RB1/IL27RA/LY9/IL6/BATF/IL23R/SLAMF6/NFKBID	9	MDE&TMDS
BP	GO:0002756	MyD88-independent toll-like receptor signaling pathway	10/899	31/12848	3.06247e-05	0.000515645	0.000429899	TNIP3/UBE2D2/TLR4/UBC/LY96/CD14/TLR6/IRF7/CD300LF/IKBKE	10	MDE&TMDS
BP	GO:1900017	positive regulation of cytokine production involved in inflammatory response	7/899	15/12848	3.13663e-05	0.000526231	0.000438724	CD6/IL6/TLR4/NOD2/CLEC7A/TLR6/TNF	7	MDE&TMDS
BP	GO:0032945	negative regulation of mononuclear cell proliferation	15/899	65/12848	3.17772e-05	0.000531215	0.000442879	FOXP3/LILRB1/CD86/CD80/PKN1/IL2RA/IL10/XCL1/ATM/CTLA4/IL20RB/LILRB4/SPN/PDCD1LG2/LST1	15	MDE&TMDS
BP	GO:0051482	positive regulation of cytosolic calcium ion concentration involved in phospholipase C-activating G protein-coupled signaling pathway	8/899	20/12848	3.28637e-05	0.000547415	0.000456385	GNA15/P2RY10/OPRL1/GPR55/GPR65/S1PR1/GPR4/F2R	8	MDE&TMDS
BP	GO:0050766	positive regulation of phagocytosis	14/899	58/12848	3.39204e-05	0.000563006	0.000469383	SLC11A1/PTPRC/IL2RB/SIRPB1/IFNG/LRP1/IL1B/C3/IL2RG/C2/NOD2/CLEC7A/CD300LF/TNF	14	MDE&TMDS
BP	GO:0032760	positive regulation of tumor necrosis factor production	16/899	73/12848	3.45735e-05	0.000571439	0.000476414	IFNGR1/PTPRC/IFNG/IL1A/CCR2/LBP/IL6/TLR4/LY96/PF4/NOD2/PTAFR/CD14/CLEC7A/SPN/LILRA2	16	MDE&TMDS
BP	GO:0030888	regulation of B cell proliferation	13/899	51/12848	3.46735e-05	0.000571439	0.000476414	CD22/PTPRC/TNFSF13B/IL7/PKN1/IL10/TLR4/ATM/FCRL3/IKZF3/CTLA4/BCL2/TNFRSF4	13	MDE&TMDS
BP	GO:0045765	regulation of angiogenesis	33/899	225/12848	3.9835e-05	0.000654192	0.000545406	STAB1/BRCA1/ADGRA2/ATP2B4/CCL24/MDK/IL1A/FASLG/CCR2/IL1B/C3/APLNR/GLUL/IL6/IL10/SULF1/EFNA3/PLK2/SLC39A12/VEGFC/CXCL13/PF4/TERT/BMPER/JCAD/TMIGD2/CX3CR1/CXCL8/LRG1/CD34/GPR4/TNF/PIK3R6	33	MDE&TMDS
BP	GO:0009595	detection of biotic stimulus	10/899	32/12848	4.17731e-05	0.000681222	0.000567941	TSPO/LBP/TLR4/LY96/CD1D/NLRP3/NOD2/CLEC7A/TLR6/DMBT1	10	MDE&TMDS
BP	GO:0032733	positive regulation of interleukin-10 production	10/899	32/12848	4.17731e-05	0.000681222	0.000567941	CD40LG/IL6/TLR4/XCL1/NOD2/CLEC7A/CD34/IL20RB/CD28/TIGIT	10	MDE&TMDS
BP	GO:0030183	B cell differentiation	19/899	99/12848	4.76499e-05	0.000774352	0.000645585	CD79B/PTPRC/MFNG/CD40LG/IL7/CD79A/EZH2/AICDA/INHBA/IL6/IL10/CD27/ATM/SLAMF8/FCRL3/IKZF3/BCL2/ADGRG3/NFAM1	19	MDE&TMDS
BP	GO:0031342	negative regulation of cell killing	8/899	21/12848	4.98444e-05	0.000798881	0.000666035	PTPRC/LILRB1/KLRD1/ARRB2/IL7R/SERPINB9/KIR2DL4/KRT6A	8	MDE&TMDS
BP	GO:0034114	regulation of heterotypic cell-cell adhesion	8/899	21/12848	4.98444e-05	0.000798881	0.000666035	CEACAM6/IL1B/IL10/IL1RN/FGG/FGB/MYADM/TNF	8	MDE&TMDS
BP	GO:0045624	positive regulation of T-helper cell differentiation	8/899	21/12848	4.98444e-05	0.000798881	0.000666035	IL4R/IL12RB1/CD86/MYB/CD80/IL23R/NLRP3/NFKBID	8	MDE&TMDS
BP	GO:0098581	detection of external biotic stimulus	8/899	21/12848	4.98444e-05	0.000798881	0.000666035	LBP/TLR4/LY96/CD1D/NOD2/CLEC7A/TLR6/DMBT1	8	MDE&TMDS
BP	GO:0002823	negative regulation of adaptive immune response based on somatic recombination of immune receptors built from immunoglobulin superfamily domains	11/899	39/12848	5.03423e-05	0.000801354	0.000668096	FOXP3/IL4R/PTPRC/LILRB1/IL27RA/KLRD1/XCL1/NOD2/IL7R/IL20RB/LILRB4	11	MDE&TMDS
BP	GO:1902622	regulation of neutrophil migration	11/899	39/12848	5.03423e-05	0.000801354	0.000668096	MDK/CCR7/LBP/XCL1/ADAM8/SLAMF8/NOD2/RHOH/CXCL8/RHOG/FUT7	11	MDE&TMDS
BP	GO:0046637	regulation of alpha-beta T cell differentiation	14/899	60/12848	5.08739e-05	0.000807062	0.000672855	FOXP3/PRDM1/IL4R/IL12RB1/IFNG/CD86/MYB/CD80/IL23R/NLRP3/NFKBID/ZNF683/LILRB4/IL27	14	MDE&TMDS
BP	GO:1901342	regulation of vasculature development	33/899	228/12848	5.21116e-05	0.000823894	0.000686888	STAB1/BRCA1/ADGRA2/ATP2B4/CCL24/MDK/IL1A/FASLG/CCR2/IL1B/C3/APLNR/GLUL/IL6/IL10/SULF1/EFNA3/PLK2/SLC39A12/VEGFC/CXCL13/PF4/TERT/BMPER/JCAD/TMIGD2/CX3CR1/CXCL8/LRG1/CD34/GPR4/TNF/PIK3R6	33	MDE&TMDS
BP	GO:0002830	positive regulation of type 2 immune response	7/899	16/12848	5.24001e-05	0.000825655	0.000688356	IL4R/CD86/RSAD2/IL6/XCL1/NLRP3/NOD2	7	MDE&TMDS
BP	GO:0032757	positive regulation of interleukin-8 production	12/899	46/12848	5.39911e-05	0.00084786	0.000706869	CD244/IL1B/FFAR2/LBP/IL6/TLR4/NOD2/CD14/CLEC7A/F2R/ELANE/TNF	12	MDE&TMDS
BP	GO:0048514	blood vessel morphogenesis	58/899	491/12848	5.47109e-05	0.00085628	0.000713889	STAB1/BRCA1/ADGRA2/ATP2B4/NGFR/APOB/CCL24/UNC5B/MDK/IL1A/PIK3R3/FASLG/CCR2/LRP1/IL1B/C3/APLNR/GLUL/STAB2/IL6/IL10/SULF1/LEF1/ADAM15/EFNA3/PLK2/SLC39A12/VEGFC/ADAM8/CXCL13/XDH/SHC1/PLXDC1/FMNL3/TIPARP/PF4/TERT/BMPER/JCAD/TMEM100/TMIGD2/CX3CR1/CXCL8/S1PR1/LRG1/APLN/COL8A2/EGFL7/CD34/GPR4/APOLD1/GJC1/CXCR3/NOTCH4/MIR27A/MIR23A/TNF/PIK3R6	58	MDE&TMDS
BP	GO:1904894	positive regulation of receptor signaling pathway via STAT	10/899	33/12848	5.62079e-05	0.000876767	0.000730969	IL10RA/IL26/IL6/IL10/IL23R/IL7R/F2/F2R/HES5/TNF	10	MDE&TMDS
BP	GO:0002717	positive regulation of natural killer cell mediated immunity	9/899	27/12848	5.73076e-05	0.000887982	0.000740319	LAG3/IL18RAP/KLRD1/SLAMF6/KIR2DL4/SH2D1B/NCR3/KLRC2/KLRK1	9	MDE&TMDS
BP	GO:0032703	negative regulation of interleukin-2 production	9/899	27/12848	5.73076e-05	0.000887982	0.000740319	NR1H4/FOXP3/PTPRC/LAG3/XCL1/NOD2/CD34/IL20RB/LILRB4	9	MDE&TMDS
BP	GO:0050853	B cell receptor signaling pathway	13/899	54/12848	6.63194e-05	0.00102422	0.000853899	CD79B/CD22/PTPRC/LAT2/CD79A/ITK/PTPN22/FCRL3/CTLA4/GCSAML/BCL2/KLHL6/NFAM1	13	MDE&TMDS
BP	GO:0071677	positive regulation of mononuclear cell migration	12/899	47/12848	6.79403e-05	0.00104579	0.000871883	CCR6/CCL20/CCR2/CCR7/XCL1/XCL2/ADAM8/CXCL13/CCR1/SPN/AIF1/TNF	12	MDE&TMDS
BP	GO:0007189	adenylate cyclase-activating G protein-coupled receptor signaling pathway	17/899	85/12848	6.8626e-05	0.00105287	0.000877786	ATP2B4/ADCY2/PTHLH/ARRDC3/CNR1/ADCY7/S1PR4/ADGRE3/ADCY3/GPR65/PF4/ABCA1/S1PR1/ADGRE1/GPR4/ADGRG3/GNG2	17	MDE&TMDS
BP	GO:0002407	dendritic cell chemotaxis	8/899	22/12848	7.35463e-05	0.00111238	0.000927399	CCR6/CCR2/CCR7/SLAMF8/CCR5/CXCR1/CCR1/CXCR2	8	MDE&TMDS
BP	GO:0072539	T-helper 17 cell differentiation	8/899	22/12848	7.35463e-05	0.00111238	0.000927399	FOXP3/IL12RB1/LY9/IL6/BATF/IL23R/SLAMF6/NFKBID	8	MDE&TMDS
BP	GO:0032490	detection of molecule of bacterial origin	6/899	12/12848	7.39358e-05	0.00111238	0.000927399	LBP/TLR4/LY96/NOD2/TLR6/DMBT1	6	MDE&TMDS
BP	GO:0035589	G protein-coupled purinergic nucleotide receptor signaling pathway	6/899	12/12848	7.39358e-05	0.00111238	0.000927399	P2RY10/P2RY12/PTAFR/GPR34/GPR171/P2RY13	6	MDE&TMDS
BP	GO:0035743	CD4-positive, alpha-beta T cell cytokine production	6/899	12/12848	7.39358e-05	0.00111238	0.000927399	IL18R1/IL1B/RSAD2/IL6/XCL1/NLRP3	6	MDE&TMDS
BP	GO:0072540	T-helper 17 cell lineage commitment	6/899	12/12848	7.39358e-05	0.00111238	0.000927399	IL12RB1/LY9/IL6/BATF/IL23R/SLAMF6	6	MDE&TMDS
BP	GO:0045622	regulation of T-helper cell differentiation	10/899	34/12848	7.46788e-05	0.00111822	0.000932272	FOXP3/IL4R/IL12RB1/CD86/MYB/CD80/IL23R/NLRP3/NFKBID/IL27	10	MDE&TMDS
BP	GO:0014013	regulation of gliogenesis	14/899	62/12848	7.48038e-05	0.00111822	0.000932272	TNFRSF1B/TSPO/EZH2/MDK/MYB/IL1B/IL6/ZNF365/DUSP10/F2/HES5/GJC2/LTA/TNF	14	MDE&TMDS
BP	GO:0035666	TRIF-dependent toll-like receptor signaling pathway	9/899	28/12848	7.92473e-05	0.0011771	0.00098136	UBE2D2/TLR4/UBC/LY96/CD14/TLR6/IRF7/CD300LF/IKBKE	9	MDE&TMDS
BP	GO:0150076	neuroinflammatory response	9/899	28/12848	7.92473e-05	0.0011771	0.00098136	TNFRSF1B/CST7/PTPRC/IFNG/IL1B/IL6/ATM/CD200R1/TNF	9	MDE&TMDS
BP	GO:0070664	negative regulation of leukocyte proliferation	15/899	70/12848	7.95496e-05	0.00117784	0.000981975	FOXP3/LILRB1/CD86/CD80/PKN1/IL2RA/IL10/XCL1/ATM/CTLA4/IL20RB/LILRB4/SPN/PDCD1LG2/LST1	15	MDE&TMDS
BP	GO:0001774	microglial cell activation	10/899	35/12848	9.80565e-05	0.00144726	0.0012066	IFNGR1/CST7/PTPRC/IFNG/IL6/ATM/C1QA/TLR6/AIF1/TNF	10	MDE&TMDS
BP	GO:0006816	calcium ion transport	39/899	297/12848	0.000102095	0.00150212	0.00125233	FYN/ATP2B4/PTPRC/TSPO/CACNA1I/CACNA1F/KCNN4/LILRB1/CD33/RGS4/FASLG/CCR7/MCHR1/EPO/APLNR/ARRB2/XCL1/TRPM8/JPH2/CLIC2/PKD1L1/CCR5/FCRL3/CCR1/PKD1L2/TRPV3/BEST1/P2RY12/SLN/BCL2/CATSPER1/F2/BHLHA15/F2R/RASA3/GJA4/RYR2/GJC2/LILRA2	39	MDE&TMDS
BP	GO:0002385	mucosal immune response	8/899	23/12848	0.000105894	0.00154825	0.00129079	NOS2/FFAR2/XCL1/CAMP/NOD2/RNASE3/H2BC12/RPL39	8	MDE&TMDS
BP	GO:0036037	CD8-positive, alpha-beta T cell activation	8/899	23/12848	0.000105894	0.00154825	0.00129079	LILRB1/TNFSF8/CLEC4A/IRF1/PTPN22/XCL1/BCL2/LILRB4	8	MDE&TMDS
BP	GO:0032633	interleukin-4 production	9/899	29/12848	0.000107831	0.00157163	0.00131028	FOXP3/CD40LG/CD86/LEF1/NLRP3/IL20RB/CD28/CLECL1/ZP3	9	MDE&TMDS
BP	GO:0002864	regulation of acute inflammatory response to antigenic stimulus	6/899	13/12848	0.000129189	0.00187706	0.00156492	CNR1/C3/CCR7/IL20RB/FUT7/ZP3	6	MDE&TMDS
BP	GO:0050764	regulation of phagocytosis	16/899	81/12848	0.000129944	0.00188218	0.00156919	SLC11A1/PTPRC/IL2RB/SIRPB1/IFNG/LRP1/IL1B/C3/IL2RG/C2/NOD2/CLEC7A/CD300LF/PRTN3/RACK1/TNF	16	MDE&TMDS
BP	GO:0002221	pattern recognition receptor signaling pathway	27/899	180/12848	0.000133401	0.0019209	0.00160148	NR1H4/TNIP3/APOB/TASL/IRF1/FFAR2/LBP/UBE2D2/PTPN22/RSAD2/TLR4/ARRB2/UBC/LY96/FCRL3/SCIMP/CLEC4E/NOD2/CD14/FGG/FGB/TLR6/IRF7/CD300LF/LILRA4/LILRA2/IKBKE	27	MDE&TMDS
BP	GO:0002820	negative regulation of adaptive immune response	11/899	43/12848	0.000133442	0.0019209	0.00160148	FOXP3/IL4R/PTPRC/LILRB1/IL27RA/KLRD1/XCL1/NOD2/IL7R/IL20RB/LILRB4	11	MDE&TMDS
BP	GO:0009593	detection of chemical stimulus	18/899	98/12848	0.000135166	0.00193974	0.00161718	LBP/TLR4/LY96/NOD2/OR51E2/CLEC7A/TLR6/OR2B11/OR51E1/OR52K2/OR9Q1/OR9Q2/DMBT1/OR5B17/RTP2/RYR2/OR13A1/TAS2R38	18	MDE&TMDS
BP	GO:0038034	signal transduction in absence of ligand	13/899	58/12848	0.000145476	0.00207492	0.00172988	FYN/EYA1/IL7/UNC5B/IL1A/INHBA/IL1B/BCL2A1/PF4/TERT/CSF2/BCL2/TNF	13	MDE&TMDS
BP	GO:0097192	extrinsic apoptotic signaling pathway in absence of ligand	13/899	58/12848	0.000145476	0.00207492	0.00172988	FYN/EYA1/IL7/UNC5B/IL1A/INHBA/IL1B/BCL2A1/PF4/TERT/CSF2/BCL2/TNF	13	MDE&TMDS
BP	GO:0019835	cytolysis	8/899	24/12848	0.000149164	0.00212103	0.00176833	C6/APOL1/GZMB/LBP/F2/GZMM/MICB/KRT6A	8	MDE&TMDS
BP	GO:0032732	positive regulation of interleukin-1 production	12/899	51/12848	0.00015922	0.00225715	0.00188181	IFNG/IL6/TLR4/NLRP12/NLRP3/PYHIN1/AIM2/NOD2/CLEC7A/SAA1/TNF/LILRA2	12	MDE&TMDS
BP	GO:0050798	activated T cell proliferation	10/899	37/12848	0.000163682	0.00231338	0.00192868	FYN/FOXP3/IL12RB1/IL27RA/EPO/IL2RA/IL23R/TMIGD2/LILRB4/PDCD1LG2	10	MDE&TMDS
BP	GO:0002688	regulation of leukocyte chemotaxis	17/899	91/12848	0.000166066	0.00233997	0.00195086	MDK/CCR6/CCR2/CCR7/LBP/IL6/XCL1/XCL2/VEGFC/CXCL13/SLAMF8/CCR1/NOD2/CXCL8/CMKLR1/AIF1/KLRK1	17	MDE&TMDS
BP	GO:0006898	receptor-mediated endocytosis	31/899	223/12848	0.000184517	0.00259213	0.00216108	STAB1/MARCO/SCARF1/DGKD/APOB/ACHE/TF/APOL1/LILRB1/TFR2/CD207/LRP1/C3/MASP1/APOC1/STAB2/ARRB2/ASGR1/GRIA1/CXCR1/SLC9B2/SCGB3A2/CXCL8/CD14/APLN/SAA1/LDLRAD3/CXCR2/LILRB4/ANKRD13B/MIR27A	31	MDE&TMDS
BP	GO:0032692	negative regulation of interleukin-1 production	9/899	31/12848	0.000191173	0.00265953	0.00221728	NR1H4/MEFV/CD33/IL10/ARRB2/NLRP12/NLRP3/CX3CR1/LILRB4	9	MDE&TMDS
BP	GO:0034122	negative regulation of toll-like receptor signaling pathway	9/899	31/12848	0.000191173	0.00265953	0.00221728	TLR4/ARRB2/LY96/NOD2/CD14/TLR6/CD300LF/LILRA4/LILRA2	9	MDE&TMDS
BP	GO:0046427	positive regulation of receptor signaling pathway via JAK-STAT	9/899	31/12848	0.000191173	0.00265953	0.00221728	IL10RA/IL26/IL6/IL10/IL23R/F2/F2R/HES5/TNF	9	MDE&TMDS
BP	GO:0001911	negative regulation of leukocyte mediated cytotoxicity	7/899	19/12848	0.000191596	0.00265953	0.00221728	PTPRC/LILRB1/KLRD1/ARRB2/IL7R/SERPINB9/KIR2DL4	7	MDE&TMDS
BP	GO:0007193	adenylate cyclase-inhibiting G protein-coupled receptor signaling pathway	12/899	52/12848	0.000193994	0.00267689	0.00223175	MARCO/ADCY2/RGS1/ADCY7/OPRL1/MCHR1/ADCY3/GPR176/P2RY12/S1PR1/HTR1D/GRM8	12	MDE&TMDS
BP	GO:0042130	negative regulation of T cell proliferation	12/899	52/12848	0.000193994	0.00267689	0.00223175	FOXP3/LILRB1/CD86/CD80/IL2RA/IL10/XCL1/CTLA4/IL20RB/LILRB4/SPN/PDCD1LG2	12	MDE&TMDS
BP	GO:0062207	regulation of pattern recognition receptor signaling pathway	16/899	84/12848	0.000202755	0.00278953	0.00232566	TASL/IRF1/LBP/PTPN22/RSAD2/TLR4/ARRB2/LY96/FCRL3/NOD2/CD14/TLR6/IRF7/CD300LF/LILRA4/LILRA2	16	MDE&TMDS
BP	GO:0045577	regulation of B cell differentiation	8/899	25/12848	0.000206006	0.00280657	0.00233987	IL7/INHBA/IL10/CD27/SLAMF8/FCRL3/IKZF3/NFAM1	8	MDE&TMDS
BP	GO:0002548	monocyte chemotaxis	11/899	45/12848	0.000207003	0.00280657	0.00233987	CCL22/CCL24/CCL20/CCR2/IL6/XCL1/XCL2/SLAMF8/CCR1/CCL13/AIF1	11	MDE&TMDS
BP	GO:0043370	regulation of CD4-positive, alpha-beta T cell differentiation	11/899	45/12848	0.000207003	0.00280657	0.00233987	FOXP3/IL4R/IL12RB1/IFNG/CD86/MYB/CD80/IL23R/NLRP3/NFKBID/IL27	11	MDE&TMDS
BP	GO:0045428	regulation of nitric oxide biosynthetic process	11/899	45/12848	0.000207003	0.00280657	0.00233987	ATP2B4/TSPO/IFNG/IL1B/IL10/TLR4/CX3CR1/CLEC7A/CD34/TLR6/TNF	11	MDE&TMDS
BP	GO:0046638	positive regulation of alpha-beta T cell differentiation	11/899	45/12848	0.000207003	0.00280657	0.00233987	FOXP3/IL4R/IL12RB1/IFNG/CD86/MYB/CD80/IL23R/NLRP3/NFKBID/LILRB4	11	MDE&TMDS
BP	GO:0031649	heat generation	6/899	14/12848	0.000212728	0.00284287	0.00237013	ARRDC3/IL1A/CNR1/IL1B/APLN/TNF	6	MDE&TMDS
BP	GO:0032740	positive regulation of interleukin-17 production	6/899	14/12848	0.000212728	0.00284287	0.00237013	OSM/LY9/IL6/IL23R/SLAMF6/NOD2	6	MDE&TMDS
BP	GO:0034116	positive regulation of heterotypic cell-cell adhesion	6/899	14/12848	0.000212728	0.00284287	0.00237013	CEACAM6/IL1B/IL10/FGG/FGB/TNF	6	MDE&TMDS
BP	GO:0045342	MHC class II biosynthetic process	6/899	14/12848	0.000212728	0.00284287	0.00237013	SLC11A1/IFNG/IL10/TLR4/PF4/CIITA	6	MDE&TMDS
BP	GO:0060252	positive regulation of glial cell proliferation	6/899	14/12848	0.000212728	0.00284287	0.00237013	TSPO/MYB/IL1B/IL6/LTA/TNF	6	MDE&TMDS
BP	GO:0009615	response to virus	37/899	287/12848	0.000221641	0.00295353	0.00246238	IFNGR1/FOXP3/TSPAN32/PTPRC/APOB/IL12RB1/APOBEC3H/PIM2/CCL22/BNIP3L/LILRB1/IFNG/AICDA/CD207/ZBP1/IRF1/APOBEC3A/PTPN22/RSAD2/IL2RA/IL6/NLRC5/FCN3/XCL1/IFNGR2/IL23R/AIM2/IFI27/DDIT4/BCL2/IRF7/DMBT1/IL27/MICB/TNF/EEF1G/IKBKE	37	MDE&TMDS
BP	GO:2000514	regulation of CD4-positive, alpha-beta T cell activation	12/899	53/12848	0.000235041	0.00312316	0.00260381	FOXP3/IL4R/IL12RB1/IFNG/CD86/MYB/CD80/XCL1/IL23R/NLRP3/NFKBID/IL27	12	MDE&TMDS
BP	GO:0006897	endocytosis	54/899	473/12848	0.000237073	0.00314121	0.00261886	STAB1/CD22/CD6/MARCO/EPHA3/CD5L/SCARF1/DGKD/APOB/ACHE/CD209/TF/DPYSL2/APOL1/MLC1/LILRB1/TFR2/IL10RA/CD5/CD207/VAMP4/LRP1/C3/MASP1/LBP/APOC1/STAB2/ARRB2/ASGR1/FCN3/SYT8/GRIA1/CXCR1/SLC9B2/SCGB3A2/RHOH/CXCL8/NLGN1/CD14/APLN/CLEC7A/SNCG/SAA1/ENTHD1/RHOG/LDLRAD3/CXCR2/LILRB4/DMBT1/RINL/ANKRD13B/AIF1/MIR27A/XKR7	54	MDE&TMDS
BP	GO:1903530	regulation of secretion by cell	50/899	429/12848	0.00024495	0.0032359	0.0026978	NOS2/NR1H4/TNFRSF1B/IL4R/ACHE/RAPGEF4/OSM/CACNA1I/KCNN4/LILRB1/CD33/TFR2/IFNG/IL1A/CNR1/MYB/CCR2/INHBA/LRP1/IL1B/FFAR2/ANO1/RSAD2/IL6/TLR4/CYP19A1/MCTP2/SYT8/DOC2A/VEGFC/ADAM8/SLC16A1/SLC9B2/OR51E2/P2RY12/PTAFR/NLGN1/APLN/KRT20/FGG/FGB/SYT12/SNCG/SAA1/C1QTNF1/UCP2/F2R/ZP3/KLRC2/TNF	50	MDE&TMDS
BP	GO:0006821	chloride transport	15/899	77/12848	0.000245607	0.0032359	0.0026978	GABRA3/ANO2/SLC1A3/TSPO/APOL1/ANO1/TTYH2/ANO7/ANO4/CLIC2/SLC6A1/BEST1/PTAFR/CLIC3/CLIC1	15	MDE&TMDS
BP	GO:0002690	positive regulation of leukocyte chemotaxis	14/899	69/12848	0.000251528	0.00330458	0.00275506	MDK/CCR6/CCR2/CCR7/LBP/IL6/XCL1/XCL2/VEGFC/CXCL13/CCR1/CXCL8/CMKLR1/AIF1	14	MDE&TMDS
BP	GO:0030001	metal ion transport	43/899	353/12848	0.000254728	0.00333722	0.00278227	FYN/SLC11A1/ATP2B4/PTPRC/TSPO/CACNA1I/CACNA1F/NIPAL2/KCNN4/LILRB1/CD33/RGS4/FASLG/CCR7/MCHR1/EPO/APLNR/SLC41A2/ARRB2/XCL1/TRPM8/SLC39A12/JPH2/CLIC2/PKD1L1/CCR5/FCRL3/CCR1/PKD1L2/TRPV3/BEST1/P2RY12/SLN/BCL2/CATSPER1/F2/BHLHA15/F2R/RASA3/GJA4/RYR2/GJC2/LILRA2	43	MDE&TMDS
BP	GO:0007202	activation of phospholipase C activity	8/899	26/12848	0.000279468	0.00363074	0.00302698	GNA15/ITK/CD86/S1PR4/GPR55/P2RY12/RASGRP4/AVPR1B	8	MDE&TMDS
BP	GO:0150077	regulation of neuroinflammatory response	8/899	26/12848	0.000279468	0.00363074	0.00302698	TNFRSF1B/CST7/PTPRC/IL1B/IL6/ATM/CD200R1/TNF	8	MDE&TMDS
BP	GO:2000406	positive regulation of T cell migration	8/899	26/12848	0.000279468	0.00363074	0.00302698	CCL20/CCR2/XCL1/XCL2/ADAM8/CXCL13/SPN/AIF1	8	MDE&TMDS
BP	GO:0002524	hypersensitivity	5/899	10/12848	0.000310609	0.00400447	0.00333857	C3/CCR7/IL20RB/FUT7/ZP3	5	MDE&TMDS
BP	GO:0002381	immunoglobulin production involved in immunoglobulin-mediated immune response	11/899	47/12848	0.000312278	0.00400447	0.00333857	FOXP3/PTPRC/CD40LG/IL27RA/CCR6/IL10/XCL1/BATF/GAPT/CD28/HLA-DQB1	11	MDE&TMDS
BP	GO:0032731	positive regulation of interleukin-1 beta production	11/899	47/12848	0.000312278	0.00400447	0.00333857	IFNG/IL6/TLR4/NLRP12/NLRP3/PYHIN1/AIM2/NOD2/CLEC7A/TNF/LILRA2	11	MDE&TMDS
BP	GO:0080164	regulation of nitric oxide metabolic process	11/899	47/12848	0.000312278	0.00400447	0.00333857	ATP2B4/TSPO/IFNG/IL1B/IL10/TLR4/CX3CR1/CLEC7A/CD34/TLR6/TNF	11	MDE&TMDS
BP	GO:0051046	regulation of secretion	53/899	467/12848	0.000312528	0.00400447	0.00333857	NOS2/NR1H4/TNFRSF1B/IL4R/ACHE/RAPGEF4/OSM/CACNA1I/KCNN4/LILRB1/CD33/TFR2/IFNG/IL1A/CNR1/MYB/CCR2/INHBA/LRP1/IL1B/FFAR2/ANO1/RSAD2/IL6/TLR4/CYP19A1/MCTP2/SYT8/DOC2A/VEGFC/ADAM8/SLC16A1/TFF2/SLC9B2/OR51E2/P2RY12/PTAFR/NLGN1/APLN/KRT20/FGG/FGB/SYT12/SNCG/SAA1/C1QTNF1/UCP2/F2R/ZP3/AVPR1B/KLRC2/TNF/TIFAB	53	MDE&TMDS
BP	GO:0002691	regulation of cellular extravasation	8/899	27/12848	0.000373009	0.00475331	0.00396288	IL27RA/MDK/CCR2/ADAM8/CCL28/PTAFR/FUT7/ELANE	8	MDE&TMDS
BP	GO:0036336	dendritic cell migration	8/899	27/12848	0.000373009	0.00475331	0.00396288	CCR6/CCR2/CCR7/SLAMF8/CCR5/CXCR1/CCR1/CXCR2	8	MDE&TMDS
BP	GO:0040017	positive regulation of locomotion	51/899	448/12848	0.000375266	0.00476905	0.00397601	ADGRA2/MAP4K4/PTPRC/CEACAM6/CASS4/TF/CCL24/MDK/WNT5B/IFNG/CCR6/CCL20/PIK3R3/CCR2/LRP1/IL1B/CCR7/LBP/IL6/LEF1/XCL1/XCL2/PLK2/ATM/VEGFC/ADAM8/CXCL13/CLDN1/CCR1/TERT/JCAD/CX3CR1/P2RY12/PTAFR/CXCL8/S1PR1/BCL2/LRRC15/CLEC7A/CMKLR1/MYADM/F2R/RNASE10/CCR4/ZP3/SPN/AIF1/RACK1/MIR27A/MIR23A/TNF	51	MDE&TMDS
BP	GO:0050852	T cell receptor signaling pathway	25/899	172/12848	0.000381593	0.00483628	0.00403205	FYN/FOXP3/PTPRC/SLA2/KCNN4/ITK/BTNL8/RBCK1/CCR7/PTPN22/TESPA1/UBASH3A/CTLA4/CD3D/NFKBID/BTNL3/THEMIS/CD28/HLA-DQB1/LILRB4/PSMB8/HLA-DPB1/HLA-DPA1/HLA-DQB2/HLA-DQA1	25	MDE&TMDS
BP	GO:2000147	positive regulation of cell motility	50/899	438/12848	0.000400297	0.00505959	0.00421822	ADGRA2/MAP4K4/PTPRC/CEACAM6/CASS4/TF/CCL24/MDK/WNT5B/IFNG/CCR6/CCL20/PIK3R3/CCR2/LRP1/IL1B/CCR7/LBP/IL6/LEF1/XCL1/XCL2/PLK2/ATM/VEGFC/ADAM8/CXCL13/CLDN1/CCR1/TERT/JCAD/CX3CR1/P2RY12/PTAFR/CXCL8/S1PR1/BCL2/LRRC15/CLEC7A/CMKLR1/MYADM/F2R/RNASE10/ZP3/SPN/AIF1/RACK1/MIR27A/MIR23A/TNF	50	MDE&TMDS
BP	GO:0019731	antibacterial humoral response	10/899	41/12848	0.000407943	0.00512843	0.00427562	TF/CAMP/NOD2/WFDC13/RNASE3/FGB/DMBT1/ELANE/H2BC12/RPL39	10	MDE&TMDS
BP	GO:0043030	regulation of macrophage activation	10/899	41/12848	0.000407943	0.00512843	0.00427562	IL4R/CST7/PTPRC/HAMP/LBP/IL6/IL10/TLR4/ATM/TLR6	10	MDE&TMDS
BP	GO:0030335	positive regulation of cell migration	48/899	419/12848	0.000479917	0.00599885	0.0050013	ADGRA2/MAP4K4/PTPRC/CEACAM6/CASS4/CCL24/MDK/WNT5B/IFNG/CCR6/CCL20/PIK3R3/CCR2/LRP1/IL1B/CCR7/LBP/IL6/LEF1/XCL1/XCL2/PLK2/ATM/VEGFC/ADAM8/CXCL13/CLDN1/CCR1/TERT/JCAD/CX3CR1/P2RY12/PTAFR/CXCL8/S1PR1/BCL2/LRRC15/CLEC7A/CMKLR1/MYADM/F2R/ZP3/SPN/AIF1/RACK1/MIR27A/MIR23A/TNF	48	MDE&TMDS
BP	GO:1904892	regulation of receptor signaling pathway via STAT	13/899	65/12848	0.000480076	0.00599885	0.0050013	PTPRC/IL10RA/SH2B3/IL26/IFNG/IL6/IL10/IL23R/IL7R/F2/F2R/HES5/TNF	13	MDE&TMDS
BP	GO:0006809	nitric oxide biosynthetic process	12/899	57/12848	0.00048104	0.00599885	0.0050013	NOS2/ATP2B4/TSPO/IFNG/IL1B/IL10/TLR4/CX3CR1/CLEC7A/CD34/TLR6/TNF	12	MDE&TMDS
BP	GO:0010573	vascular endothelial growth factor production	8/899	28/12848	0.000490513	0.00605226	0.00504582	BRCA1/IL1A/CCR2/IL1B/C3/IL6/SULF1/TNF	8	MDE&TMDS
BP	GO:0032673	regulation of interleukin-4 production	8/899	28/12848	0.000490513	0.00605226	0.00504582	FOXP3/CD40LG/CD86/LEF1/NLRP3/IL20RB/CD28/ZP3	8	MDE&TMDS
BP	GO:0032743	positive regulation of interleukin-2 production	8/899	28/12848	0.000490513	0.00605226	0.00504582	PTPRC/CD86/IL1A/CD80/CCR2/IL1B/CLEC7A/CD28	8	MDE&TMDS
BP	GO:2000403	positive regulation of lymphocyte migration	8/899	28/12848	0.000490513	0.00605226	0.00504582	CCL20/CCR2/XCL1/XCL2/ADAM8/CXCL13/SPN/AIF1	8	MDE&TMDS
BP	GO:0019886	antigen processing and presentation of exogenous peptide antigen via MHC class II	15/899	82/12848	0.000500019	0.00611772	0.0051004	LAG3/SEC24D/RACGAP1/KIF15/HLA-DQB1/AP1S2/CTSE/HLA-DOA/HLA-DMA/IFI30/HLA-DPB1/KIF4B/HLA-DPA1/HLA-DQB2/HLA-DQA1	15	MDE&TMDS
BP	GO:0001913	T cell mediated cytotoxicity	10/899	42/12848	0.000502324	0.00611772	0.0051004	PTPRC/IL12RB1/LILRB1/KLRD1/XCL1/MR1/CD1D/IL23R/IL7R/GZMM	10	MDE&TMDS
BP	GO:0002227	innate immune response in mucosa	6/899	16/12848	0.000502377	0.00611772	0.0051004	NOS2/CAMP/NOD2/RNASE3/H2BC12/RPL39	6	MDE&TMDS
BP	GO:0002716	negative regulation of natural killer cell mediated immunity	6/899	16/12848	0.000502377	0.00611772	0.0051004	LILRB1/KLRD1/ARRB2/CD96/SERPINB9/KIR2DL4	6	MDE&TMDS
BP	GO:0098543	detection of other organism	6/899	16/12848	0.000502377	0.00611772	0.0051004	TLR4/CD1D/NOD2/CLEC7A/TLR6/DMBT1	6	MDE&TMDS
BP	GO:0045860	positive regulation of protein kinase activity	48/899	420/12848	0.000506332	0.00614982	0.00512716	CAMKK1/FYN/SLC11A1/ATP2B4/MAP4K4/ADCY2/PTPRC/CASS4/TPX2/MAP3K20/TF/CDC6/BIRC7/CD40LG/EZH2/MAP3K8/IFNG/CD86/ADCY7/PKN1/IL1B/CCR7/EPO/NGF/TLR4/ADCY3/KSR1/PIK3R5/CARD14/FGD2/NCAPG2/VEGFC/UBC/ADAM8/SHC1/IL23R/NOD2/PBK/FPR1/SAA1/TLR6/F2R/CCNYL2/NRG3/ELANE/MTCP1/TNF/PIK3R6	48	MDE&TMDS
BP	GO:0010863	positive regulation of phospholipase C activity	9/899	35/12848	0.000519684	0.00627929	0.0052351	GNA15/ITK/CD86/S1PR4/GPR55/P2RY12/PTAFR/RASGRP4/AVPR1B	9	MDE&TMDS
BP	GO:0046006	regulation of activated T cell proliferation	9/899	35/12848	0.000519684	0.00627929	0.0052351	FOXP3/IL12RB1/IL27RA/EPO/IL2RA/IL23R/TMIGD2/LILRB4/PDCD1LG2	9	MDE&TMDS
BP	GO:0002573	myeloid leukocyte differentiation	24/899	166/12848	0.000535685	0.00645152	0.0053787	TF/CEBPE/LILRB1/IFNG/INHBA/CCR7/CD101/GPR55/TLR4/LEF1/BATF/CD109/IL23R/PF4/CCR1/SLC9B2/CSF2/FBN1/OSCAR/NRROS/IRF7/LILRB4/PRTN3/TNF	24	MDE&TMDS
BP	GO:0031650	regulation of heat generation	5/899	11/12848	0.000536705	0.00645152	0.0053787	ARRDC3/CNR1/IL1B/APLN/TNF	5	MDE&TMDS
BP	GO:0051043	regulation of membrane protein ectodomain proteolysis	7/899	22/12848	0.000538673	0.00645854	0.00538455	TNFRSF1B/TIMP1/IFNG/IL1B/IL10/ADAM8/TNF	7	MDE&TMDS
BP	GO:0050854	regulation of antigen receptor-mediated signaling pathway	12/899	58/12848	0.000568578	0.00678222	0.0056544	CD22/PTPRC/SLA2/KCNN4/CCR7/PTPN22/TESPA1/UBASH3A/FCRL3/GCSAML/LILRB4/NFAM1	12	MDE&TMDS
BP	GO:0051057	positive regulation of small GTPase mediated signal transduction	12/899	58/12848	0.000568578	0.00678222	0.0056544	CDON/MAP4K4/P2RY10/EPO/NGF/GPR55/GPR65/SHC1/RASGRP4/GPR4/F2R/RASGEF1A	12	MDE&TMDS
BP	GO:0014015	positive regulation of gliogenesis	10/899	43/12848	0.000614107	0.00728802	0.00607609	TNFRSF1B/TSPO/MDK/MYB/IL1B/IL6/ZNF365/GJC2/LTA/TNF	10	MDE&TMDS
BP	GO:0042531	positive regulation of tyrosine phosphorylation of STAT protein	10/899	43/12848	0.000614107	0.00728802	0.00607609	FYN/OSM/PTK6/IFNG/EPO/IL6/IL23R/CSF2/HES5/TNF	10	MDE&TMDS
BP	GO:0002755	MyD88-dependent toll-like receptor signaling pathway	8/899	29/12848	0.000636297	0.00751314	0.00626377	IRF1/TLR4/UBC/LY96/CD14/TLR6/IRF7/CD300LF	8	MDE&TMDS
BP	GO:0046633	alpha-beta T cell proliferation	8/899	29/12848	0.000636297	0.00751314	0.00626377	PTPRC/ELF4/EBI3/CCR2/IRF1/PTPN22/XCL1/CD28	8	MDE&TMDS
BP	GO:0001914	regulation of T cell mediated cytotoxicity	9/899	36/12848	0.000650464	0.00756264	0.00630505	PTPRC/IL12RB1/LILRB1/KLRD1/XCL1/MR1/CD1D/IL23R/IL7R	9	MDE&TMDS
BP	GO:0002701	negative regulation of production of molecular mediator of immune response	9/899	36/12848	0.000650464	0.00756264	0.00630505	CD22/FOXP3/LILRB1/IL10/XCL1/CD96/FCRL3/LILRB4/TNF	9	MDE&TMDS
BP	GO:0034142	toll-like receptor 4 signaling pathway	9/899	36/12848	0.000650464	0.00756264	0.00630505	NR1H4/TNIP3/LBP/PTPN22/TLR4/LY96/SCIMP/CD14/LILRA2	9	MDE&TMDS
BP	GO:1900274	regulation of phospholipase C activity	9/899	36/12848	0.000650464	0.00756264	0.00630505	GNA15/ITK/CD86/S1PR4/GPR55/P2RY12/PTAFR/RASGRP4/AVPR1B	9	MDE&TMDS
BP	GO:1902476	chloride transmembrane transport	13/899	67/12848	0.00065143	0.00756264	0.00630505	GABRA3/ANO2/SLC1A3/APOL1/ANO1/TTYH2/ANO7/ANO4/CLIC2/SLC6A1/BEST1/CLIC3/CLIC1	13	MDE&TMDS
BP	GO:0002495	antigen processing and presentation of peptide antigen via MHC class II	15/899	84/12848	0.00065184	0.00756264	0.00630505	LAG3/SEC24D/RACGAP1/KIF15/HLA-DQB1/AP1S2/CTSE/HLA-DOA/HLA-DMA/IFI30/HLA-DPB1/KIF4B/HLA-DPA1/HLA-DQB2/HLA-DQA1	15	MDE&TMDS
BP	GO:0002504	antigen processing and presentation of peptide or polysaccharide antigen via MHC class II	15/899	84/12848	0.00065184	0.00756264	0.00630505	LAG3/SEC24D/RACGAP1/KIF15/HLA-DQB1/AP1S2/CTSE/HLA-DOA/HLA-DMA/IFI30/HLA-DPB1/KIF4B/HLA-DPA1/HLA-DQB2/HLA-DQA1	15	MDE&TMDS
BP	GO:0051272	positive regulation of cellular component movement	50/899	448/12848	0.000672041	0.00777766	0.00648431	ADGRA2/MAP4K4/PTPRC/CEACAM6/CASS4/TF/CCL24/MDK/WNT5B/IFNG/CCR6/CCL20/PIK3R3/CCR2/LRP1/IL1B/CCR7/LBP/IL6/LEF1/XCL1/XCL2/PLK2/ATM/VEGFC/ADAM8/CXCL13/CLDN1/CCR1/TERT/JCAD/CX3CR1/P2RY12/PTAFR/CXCL8/S1PR1/BCL2/LRRC15/CLEC7A/CMKLR1/MYADM/F2R/RNASE10/ZP3/SPN/AIF1/RACK1/MIR27A/MIR23A/TNF	50	MDE&TMDS
BP	GO:0045766	positive regulation of angiogenesis	19/899	121/12848	0.000714879	0.00823258	0.00686358	BRCA1/CCL24/MDK/IL1A/IL1B/C3/APLNR/IL10/SLC39A12/VEGFC/TERT/BMPER/JCAD/TMIGD2/CX3CR1/CXCL8/LRG1/CD34/PIK3R6	19	MDE&TMDS
BP	GO:1904018	positive regulation of vasculature development	19/899	121/12848	0.000714879	0.00823258	0.00686358	BRCA1/CCL24/MDK/IL1A/IL1B/C3/APLNR/IL10/SLC39A12/VEGFC/TERT/BMPER/JCAD/TMIGD2/CX3CR1/CXCL8/LRG1/CD34/PIK3R6	19	MDE&TMDS
BP	GO:0045954	positive regulation of natural killer cell mediated cytotoxicity	7/899	23/12848	0.000728014	0.00834265	0.00695535	LAG3/IL18RAP/KLRD1/SLAMF6/NCR3/KLRC2/KLRK1	7	MDE&TMDS
BP	GO:1904994	regulation of leukocyte adhesion to vascular endothelial cell	7/899	23/12848	0.000728014	0.00834265	0.00695535	MDK/IL6/CCL28/PTAFR/FUT7/ELANE/TNF	7	MDE&TMDS
BP	GO:0045063	T-helper 1 cell differentiation	6/899	17/12848	0.000730738	0.00835334	0.00696426	IL4R/IL18R1/CD80/LEF1/IL27/SPN	6	MDE&TMDS
BP	GO:0046425	regulation of receptor signaling pathway via JAK-STAT	12/899	60/12848	0.000784115	0.00891348	0.00743125	PTPRC/IL10RA/SH2B3/IL26/IFNG/IL6/IL10/IL23R/F2/F2R/HES5/TNF	12	MDE&TMDS
BP	GO:0031663	lipopolysaccharide-mediated signaling pathway	11/899	52/12848	0.000785471	0.00891348	0.00743125	CD6/IL1B/LBP/PTPN22/TLR4/LY96/SCIMP/PTAFR/CD14/TNF/LILRA2	11	MDE&TMDS
BP	GO:0042509	regulation of tyrosine phosphorylation of STAT protein	11/899	52/12848	0.000785471	0.00891348	0.00743125	FYN/OSM/PTK6/SH2B3/IFNG/EPO/IL6/IL23R/CSF2/HES5/TNF	11	MDE&TMDS
BP	GO:0036230	granulocyte activation	50/899	452/12848	0.00082035	0.00928668	0.00774239	SLC11A1/TNFRSF1B/PTPRC/CEACAM6/CTSZ/SIRPB1/CD33/IL18RAP/CCR2/C3/CFP/SIGLEC9/ADGRE3/CHIT1/DSG1/GPR84/SLC2A5/FCGR2A/PLAC8/ADAM8/CDA/FCGR3B/CXCR1/PPBP/CAMP/CLEC4D/LAIR1/RNASE3/PTAFR/CXCL8/CD14/OSCAR/CEACAM3/FPR1/LRG1/CLEC12A/RHOG/CXCR2/ADGRG3/MCEMP1/FCAR/PRG2/TUBB/PRTN3/SERPINA1/ELANE/CFD/HLA-C/NFAM1/LILRA2	50	MDE&TMDS
BP	GO:0032604	granulocyte macrophage colony-stimulating factor production	5/899	12/12848	0.000867254	0.00977023	0.00814553	CD80/PAEP/IL1B/IL23R/LILRA2	5	MDE&TMDS
BP	GO:0034154	toll-like receptor 7 signaling pathway	5/899	12/12848	0.000867254	0.00977023	0.00814553	TASL/PTPN22/RSAD2/SCIMP/LILRA4	5	MDE&TMDS
BP	GO:0002275	myeloid cell activation involved in immune response	53/899	488/12848	0.000887351	0.00997255	0.00831421	SLC11A1/TNFRSF1B/IL4R/PTPRC/CEACAM6/LAT2/CTSZ/SIRPB1/CD33/IFNG/SLAMF1/CCR2/C3/CFP/SIGLEC9/LBP/ADGRE3/CHIT1/DSG1/GPR84/SLC2A5/FCGR2A/PLAC8/ADAM8/CDA/FCGR3B/CXCR1/PPBP/CAMP/CLEC4D/LAIR1/RNASE3/PTAFR/CD14/OSCAR/CEACAM3/FPR1/LRG1/CLEC12A/RHOG/CXCR2/ADGRG3/MCEMP1/FCAR/PRG2/TUBB/PRTN3/SERPINA1/ELANE/CFD/HLA-C/NFAM1/LILRA2	53	MDE&TMDS
BP	GO:0046209	nitric oxide metabolic process	12/899	61/12848	0.000915168	0.0102604	0.00855422	NOS2/ATP2B4/TSPO/IFNG/IL1B/IL10/TLR4/CX3CR1/CLEC7A/CD34/TLR6/TNF	12	MDE&TMDS
BP	GO:0002719	negative regulation of cytokine production involved in immune response	7/899	24/12848	0.000966365	0.0107826	0.00898955	FOXP3/LILRB1/IL10/XCL1/CD96/LILRB4/TNF	7	MDE&TMDS
BP	GO:0032753	positive regulation of interleukin-4 production	7/899	24/12848	0.000966365	0.0107826	0.00898955	FOXP3/CD40LG/CD86/NLRP3/IL20RB/CD28/ZP3	7	MDE&TMDS
BP	GO:0048002	antigen processing and presentation of peptide antigen	23/899	163/12848	0.000974655	0.0108491	0.00904504	SLC11A1/LAG3/CD209/NCF4/CLEC4A/CD207/SEC24D/MR1/RACGAP1/KIF15/HLA-DQB1/AP1S2/CTSE/HLA-DOA/HLA-DMA/PSMB8/HLA-C/IFI30/HLA-DPB1/KIF4B/HLA-DPA1/HLA-DQB2/HLA-DQA1	23	MDE&TMDS
BP	GO:0032088	negative regulation of NF-kappaB transcription factor activity	13/899	70/12848	0.00100327	0.0111411	0.00928845	NR1H4/FOXP3/TMIGD3/RBCK1/IL10/NLRC5/ARRB2/NLRP12/NLRP3/AIM2/NOD2/CMKLR1/MIR27A	13	MDE&TMDS
BP	GO:0002726	positive regulation of T cell cytokine production	6/899	18/12848	0.00103173	0.0113759	0.0094842	IL18R1/IL1B/RSAD2/IL6/XCL1/NLRP3	6	MDE&TMDS
BP	GO:0032682	negative regulation of chemokine production	6/899	18/12848	0.00103173	0.0113759	0.0094842	NR1H4/MEFV/IL6/IL10/LILRB4/ELANE	6	MDE&TMDS
BP	GO:1904996	positive regulation of leukocyte adhesion to vascular endothelial cell	6/899	18/12848	0.00103173	0.0113759	0.0094842	MDK/IL6/PTAFR/FUT7/ELANE/TNF	6	MDE&TMDS
BP	GO:0002200	somatic diversification of immune receptors	12/899	62/12848	0.00106396	0.011676	0.00973442	FOXP3/PTPRC/CD40LG/IL27RA/AICDA/CCR6/BCL11B/IL10/LEF1/ATM/BATF/CD28	12	MDE&TMDS
BP	GO:2001057	reactive nitrogen species metabolic process	12/899	62/12848	0.00106396	0.011676	0.00973442	NOS2/ATP2B4/TSPO/IFNG/IL1B/IL10/TLR4/CX3CR1/CLEC7A/CD34/TLR6/TNF	12	MDE&TMDS
BP	GO:0002712	regulation of B cell mediated immunity	10/899	46/12848	0.00107859	0.0117811	0.00982202	FOXP3/PTPRC/IL27RA/C3/IL10/XCL1/NOD2/CD28/LTA/TNF	10	MDE&TMDS
BP	GO:0002889	regulation of immunoglobulin mediated immune response	10/899	46/12848	0.00107859	0.0117811	0.00982202	FOXP3/PTPRC/IL27RA/C3/IL10/XCL1/NOD2/CD28/LTA/TNF	10	MDE&TMDS
BP	GO:0007260	tyrosine phosphorylation of STAT protein	11/899	54/12848	0.00109499	0.0119045	0.00992487	FYN/OSM/PTK6/SH2B3/IFNG/EPO/IL6/IL23R/CSF2/HES5/TNF	11	MDE&TMDS
BP	GO:0046579	positive regulation of Ras protein signal transduction	11/899	54/12848	0.00109499	0.0119045	0.00992487	MAP4K4/P2RY10/EPO/NGF/GPR55/GPR65/SHC1/RASGRP4/GPR4/F2R/RASGEF1A	11	MDE&TMDS
BP	GO:0042119	neutrophil activation	49/899	447/12848	0.00112215	0.0121714	0.0101474	SLC11A1/TNFRSF1B/PTPRC/CEACAM6/CTSZ/SIRPB1/CD33/IL18RAP/C3/CFP/SIGLEC9/ADGRE3/CHIT1/DSG1/GPR84/SLC2A5/FCGR2A/PLAC8/ADAM8/CDA/FCGR3B/CXCR1/PPBP/CAMP/CLEC4D/LAIR1/RNASE3/PTAFR/CXCL8/CD14/OSCAR/CEACAM3/FPR1/LRG1/CLEC12A/RHOG/CXCR2/ADGRG3/MCEMP1/FCAR/PRG2/TUBB/PRTN3/SERPINA1/ELANE/CFD/HLA-C/NFAM1/LILRA2	49	MDE&TMDS
BP	GO:2001237	negative regulation of extrinsic apoptotic signaling pathway	15/899	89/12848	0.00121144	0.0131094	0.0109295	FYN/BRCA1/EYA1/IL7/UNC5B/IL1A/FASLG/IL1B/PF4/TERT/CSF2/FGG/FGB/BCL2/TNF	15	MDE&TMDS
BP	GO:0097191	extrinsic apoptotic signaling pathway	25/899	186/12848	0.00122412	0.0132159	0.0110183	FYN/BRCA1/TNFRSF1B/PTPRC/EYA1/IL7/UNC5B/IFNG/IL1A/FASLG/INHBA/IL1B/RBCK1/NGF/CD27/BCL2A1/PF4/TERT/CSF2/IFI27/TMC8/FGG/FGB/BCL2/TNF	25	MDE&TMDS
BP	GO:0045670	regulation of osteoclast differentiation	10/899	47/12848	0.0012857	0.0138487	0.0115458	LILRB1/IFNG/GPR55/TLR4/IL23R/CCR1/SLC9B2/FBN1/LILRB4/TNF	10	MDE&TMDS
BP	GO:0050921	positive regulation of chemotaxis	17/899	108/12848	0.00129902	0.01396	0.0116386	MDK/CCR6/CCR2/CCR7/LBP/IL6/XCL1/XCL2/VEGFC/CXCL13/CCR1/P2RY12/CXCL8/S1PR1/CMKLR1/CCR4/AIF1	17	MDE&TMDS
BP	GO:0031424	keratinization	13/899	72/12848	0.00131669	0.0141174	0.0117698	TGM5/TGM3/DSG1/ABCA12/TCHH/KRT20/KRT73/KRT5/KRT14/LIPN/CDSN/KRT6A/RPTN	13	MDE&TMDS
BP	GO:0045346	regulation of MHC class II biosynthetic process	5/899	13/12848	0.00132855	0.0141469	0.0117944	IFNG/IL10/TLR4/PF4/CIITA	5	MDE&TMDS
BP	GO:0072672	neutrophil extravasation	5/899	13/12848	0.00132855	0.0141469	0.0117944	MDK/ADAM8/JAML/FUT7/PRTN3	5	MDE&TMDS
BP	GO:0090594	inflammatory response to wounding	5/899	13/12848	0.00132855	0.0141469	0.0117944	TIMP1/MDK/IL1A/CCR2/F2R	5	MDE&TMDS
BP	GO:0071887	leukocyte apoptotic process	15/899	90/12848	0.00136188	0.0144551	0.0120513	BIRC7/LILRB1/FASLG/PKN1/CCR7/IL2RA/IL6/IL10/CD27/ADAM8/NOD2/IL7R/GIMAP8/PTCRA/IRF7	15	MDE&TMDS
BP	GO:0019884	antigen processing and presentation of exogenous antigen	22/899	157/12848	0.00136369	0.0144551	0.0120513	LAG3/NCF4/CLEC4A/CD207/SEC24D/MR1/CD1D/RACGAP1/KIF15/HLA-DQB1/AP1S2/CTSE/HLA-DOA/HLA-DMA/PSMB8/HLA-C/IFI30/HLA-DPB1/KIF4B/HLA-DPA1/HLA-DQB2/HLA-DQA1	22	MDE&TMDS
BP	GO:0043032	positive regulation of macrophage activation	6/899	19/12848	0.00141949	0.0149721	0.0124824	IL4R/HAMP/LBP/IL10/TLR4/TLR6	6	MDE&TMDS
BP	GO:0051873	killing by host of symbiont cells	6/899	19/12848	0.00141949	0.0149721	0.0124824	APOL1/PF4/CAMP/F2/ELANE/KRT6A	6	MDE&TMDS
BP	GO:0002312	B cell activation involved in immune response	12/899	64/12848	0.0014221	0.0149721	0.0124824	FOXP3/PTPRC/MFNG/CD40LG/IL27RA/CCR6/IL6/IL10/TLR4/BATF/GAPT/CD28	12	MDE&TMDS
BP	GO:0043405	regulation of MAP kinase activity	30/899	241/12848	0.00148275	0.0155756	0.0129855	PTPRC/MAP3K20/TF/BIRC7/TRIB3/CD40LG/EZH2/SH2B3/RGS4/DUSP4/LAX1/PKN1/IL1B/PTPN22/TLR4/KSR1/PIK3R5/DUSP10/FGD2/UBC/ADAM8/SHC1/NOD2/PBK/FPR1/SAA1/TLR6/ELANE/TNF/PIK3R6	30	MDE&TMDS
BP	GO:0019882	antigen processing and presentation	26/899	199/12848	0.00149775	0.0156978	0.0130874	SLC11A1/LAG3/CD209/NCF4/CLEC4A/CD207/CCR7/SEC24D/MR1/CD1D/RACGAP1/KIF15/NOD2/HLA-DQB1/AP1S2/CTSE/HLA-DOA/HLA-DMA/PSMB8/HLA-C/IFI30/HLA-DPB1/KIF4B/HLA-DPA1/HLA-DQB2/HLA-DQA1	26	MDE&TMDS
BP	GO:0030316	osteoclast differentiation	13/899	73/12848	0.0015016	0.0157029	0.0130916	TF/LILRB1/IFNG/GPR55/TLR4/CD109/IL23R/CCR1/SLC9B2/FBN1/OSCAR/LILRB4/TNF	13	MDE&TMDS
BP	GO:0071692	protein localization to extracellular region	35/899	296/12848	0.00156179	0.0162957	0.0135859	NOS2/NR1H4/PTPRN/ACHE/RAPGEF4/KCNN4/CD33/IFNG/IL1A/STEAP3/CNR1/LRP1/IL1B/ANO1/RSAD2/IL6/IL1RN/TLR4/VEGFC/ADAM8/SLC16A1/SLC9B2/ABCA1/FBN1/OR51E2/KRT20/FGG/FGB/SNCG/SAA1/NRROS/UCP2/DAND5/F2R/TNF	35	MDE&TMDS
BP	GO:0010574	regulation of vascular endothelial growth factor production	7/899	26/12848	0.00162407	0.0169077	0.0140961	BRCA1/IL1A/CCR2/IL1B/C3/IL6/SULF1	7	MDE&TMDS
BP	GO:1903034	regulation of response to wounding	18/899	120/12848	0.00167023	0.0173495	0.0144645	SCARF1/MDK/SH2B3/TNR/LRP1/IL10/CD109/CLDN1/FGG/FGB/CLEC7A/C1QTNF1/CD34/F2/F2R/RTN4RL1/SERPINB2/TNF	18	MDE&TMDS
BP	GO:0051924	regulation of calcium ion transport	24/899	180/12848	0.0016957	0.0175749	0.0146524	FYN/TSPO/LILRB1/CD33/RGS4/MCHR1/EPO/APLNR/ARRB2/XCL1/JPH2/CLIC2/FCRL3/CCR1/TRPV3/BEST1/P2RY12/SLN/BCL2/F2/F2R/RYR2/GJC2/LILRA2	24	MDE&TMDS
BP	GO:0002761	regulation of myeloid leukocyte differentiation	15/899	92/12848	0.00171007	0.0176846	0.0147438	LILRB1/IFNG/INHBA/CD101/GPR55/TLR4/LEF1/IL23R/PF4/CCR1/SLC9B2/FBN1/IRF7/LILRB4/TNF	15	MDE&TMDS
BP	GO:0002444	myeloid leukocyte mediated immunity	52/899	491/12848	0.00172412	0.0177905	0.0148321	SLC11A1/TNFRSF1B/IL4R/PTPRC/CEACAM6/LAT2/CTSZ/SIRPB1/CD33/CCR2/C3/CFP/SIGLEC9/ADGRE3/CHIT1/DSG1/IL6/GPR84/SLC2A5/FCGR2A/PLAC8/ADAM8/CDA/FCGR3B/CXCR1/PPBP/CAMP/CLEC4D/LAIR1/RNASE3/PTAFR/CD14/SERPINB9/OSCAR/CEACAM3/FPR1/LRG1/CLEC12A/RHOG/F2/CXCR2/ADGRG3/MCEMP1/FCAR/PRG2/TUBB/PRTN3/SERPINA1/ELANE/CFD/HLA-C/NFAM1	52	MDE&TMDS
BP	GO:0002562	somatic diversification of immune receptors via germline recombination within a single locus	11/899	57/12848	0.00174197	0.0178955	0.0149196	FOXP3/PTPRC/CD40LG/IL27RA/CCR6/BCL11B/IL10/LEF1/ATM/BATF/CD28	11	MDE&TMDS
BP	GO:0016444	somatic cell DNA recombination	11/899	57/12848	0.00174197	0.0178955	0.0149196	FOXP3/PTPRC/CD40LG/IL27RA/CCR6/BCL11B/IL10/LEF1/ATM/BATF/CD28	11	MDE&TMDS
BP	GO:0060402	calcium ion transport into cytosol	17/899	111/12848	0.00176536	0.0180959	0.0150867	FYN/ATP2B4/PTPRC/FASLG/CCR7/EPO/APLNR/XCL1/JPH2/CLIC2/CCR5/TRPV3/BCL2/F2/F2R/RASA3/RYR2	17	MDE&TMDS
BP	GO:0051607	defense response to virus	27/899	212/12848	0.00179275	0.0182963	0.0152538	TSPAN32/PTPRC/IL12RB1/APOBEC3H/BNIP3L/LILRB1/IFNG/AICDA/CD207/ZBP1/IRF1/APOBEC3A/PTPN22/RSAD2/IL2RA/IL6/NLRC5/FCN3/IL23R/AIM2/IFI27/DDIT4/BCL2/IRF7/DMBT1/IL27/MICB	27	MDE&TMDS
BP	GO:0140546	defense response to symbiont	27/899	212/12848	0.00179275	0.0182963	0.0152538	TSPAN32/PTPRC/IL12RB1/APOBEC3H/BNIP3L/LILRB1/IFNG/AICDA/CD207/ZBP1/IRF1/APOBEC3A/PTPN22/RSAD2/IL2RA/IL6/NLRC5/FCN3/IL23R/AIM2/IFI27/DDIT4/BCL2/IRF7/DMBT1/IL27/MICB	27	MDE&TMDS
BP	GO:0050871	positive regulation of B cell activation	12/899	66/12848	0.0018743	0.0190868	0.0159128	PTPRC/TNFSF13B/IL7/IL6/IL10/TLR4/CD27/FCRL3/NOD2/BCL2/CD28/TNFRSF4	12	MDE&TMDS
BP	GO:0010575	positive regulation of vascular endothelial growth factor production	6/899	20/12848	0.0019091	0.0192728	0.0160679	BRCA1/IL1A/IL1B/C3/IL6/SULF1	6	MDE&TMDS
BP	GO:0046641	positive regulation of alpha-beta T cell proliferation	6/899	20/12848	0.0019091	0.0192728	0.0160679	PTPRC/EBI3/CCR2/PTPN22/XCL1/CD28	6	MDE&TMDS
BP	GO:0048143	astrocyte activation	6/899	20/12848	0.0019091	0.0192728	0.0160679	IFNGR1/IFNG/LRP1/IL6/C1QA/TNF	6	MDE&TMDS
BP	GO:0051883	killing of cells in other organism involved in symbiotic interaction	6/899	20/12848	0.0019091	0.0192728	0.0160679	APOL1/PF4/CAMP/F2/ELANE/KRT6A	6	MDE&TMDS
BP	GO:0002446	neutrophil mediated immunity	48/899	447/12848	0.00192766	0.0194181	0.0161891	SLC11A1/TNFRSF1B/PTPRC/CEACAM6/CTSZ/SIRPB1/CD33/C3/CFP/SIGLEC9/ADGRE3/CHIT1/DSG1/IL6/GPR84/SLC2A5/FCGR2A/PLAC8/ADAM8/CDA/FCGR3B/CXCR1/PPBP/CAMP/CLEC4D/LAIR1/RNASE3/PTAFR/CD14/OSCAR/CEACAM3/FPR1/LRG1/CLEC12A/RHOG/F2/CXCR2/ADGRG3/MCEMP1/FCAR/PRG2/TUBB/PRTN3/SERPINA1/ELANE/CFD/HLA-C/NFAM1	48	MDE&TMDS
BP	GO:0033674	positive regulation of kinase activity	51/899	482/12848	0.00193892	0.0194895	0.0162485	CAMKK1/FYN/SLC11A1/EPHA3/ATP2B4/MAP4K4/ADCY2/PTPRC/CASS4/TPX2/MAP3K20/TF/CDC6/BIRC7/CD40LG/EZH2/MAP3K8/IFNG/CD86/ADCY7/PKN1/IL1B/CCR7/EPO/NGF/TLR4/ADCY3/KSR1/PIK3R5/CARD14/FGD2/NCAPG2/VEGFC/UBC/ADAM8/SHC1/IL23R/NOD2/PBK/P2RY12/FPR1/SAA1/TLR6/F2/F2R/CCNYL2/NRG3/ELANE/MTCP1/TNF/PIK3R6	51	MDE&TMDS
BP	GO:0051709	regulation of killing of cells of other organism	5/899	14/12848	0.00194844	0.0195431	0.0162933	NOS2/IFNG/SERPINB9/CLEC7A/KRT6A	5	MDE&TMDS
BP	GO:0045332	phospholipid translocation	8/899	34/12848	0.00197049	0.019692	0.0164174	ABCB4/ABCC1/KCNN4/FASLG/ANO7/ANO4/ABCA1/XKR7	8	MDE&TMDS
BP	GO:1903532	positive regulation of secretion by cell	28/899	224/12848	0.00197173	0.019692	0.0164174	NR1H4/IL4R/ACHE/CACNA1I/KCNN4/CD33/TFR2/IFNG/IL1A/CNR1/MYB/INHBA/LRP1/IL1B/ANO1/TLR4/CYP19A1/VEGFC/ADAM8/OR51E2/PTAFR/NLGN1/APLN/FGG/FGB/C1QTNF1/ZP3/KLRC2	28	MDE&TMDS
BP	GO:0002791	regulation of peptide secretion	30/899	246/12848	0.00204367	0.0203668	0.01698	NOS2/NR1H4/ACHE/RAPGEF4/KCNN4/CD33/TFR2/IFNG/IL1A/CNR1/LRP1/IL1B/FFAR2/ANO1/RSAD2/IL6/TLR4/VEGFC/ADAM8/SLC16A1/SLC9B2/OR51E2/APLN/KRT20/FGG/FGB/SAA1/UCP2/F2R/TNF	30	MDE&TMDS
BP	GO:2001236	regulation of extrinsic apoptotic signaling pathway	19/899	132/12848	0.00205854	0.020418	0.0170227	FYN/BRCA1/PTPRC/EYA1/IL7/UNC5B/IL1A/FASLG/INHBA/IL1B/RBCK1/PF4/TERT/CSF2/TMC8/FGG/FGB/BCL2/TNF	19	MDE&TMDS
BP	GO:0045730	respiratory burst	7/899	27/12848	0.00206194	0.020418	0.0170227	SLC11A1/NCF4/LBP/DUSP10/SLAMF8/CD52/CLEC7A	7	MDE&TMDS
BP	GO:0046640	regulation of alpha-beta T cell proliferation	7/899	27/12848	0.00206194	0.020418	0.0170227	PTPRC/EBI3/CCR2/IRF1/PTPN22/XCL1/CD28	7	MDE&TMDS
BP	GO:0022617	extracellular matrix disassembly	12/899	67/12848	0.00214111	0.0211571	0.0176389	TLL1/TIMP1/LRP1/LAMC1/IL6/ADAM15/ADAM8/MMP16/TMPRSS6/MMP1/ELANE/PRSS1	12	MDE&TMDS
BP	GO:0002283	neutrophil activation involved in immune response	47/899	438/12848	0.00216887	0.0213861	0.0178298	SLC11A1/TNFRSF1B/PTPRC/CEACAM6/CTSZ/SIRPB1/CD33/C3/CFP/SIGLEC9/ADGRE3/CHIT1/DSG1/GPR84/SLC2A5/FCGR2A/PLAC8/ADAM8/CDA/FCGR3B/CXCR1/PPBP/CAMP/CLEC4D/LAIR1/RNASE3/PTAFR/CD14/OSCAR/CEACAM3/FPR1/LRG1/CLEC12A/RHOG/CXCR2/ADGRG3/MCEMP1/FCAR/PRG2/TUBB/PRTN3/SERPINA1/ELANE/CFD/HLA-C/NFAM1/LILRA2	47	MDE&TMDS
BP	GO:1901222	regulation of NIK/NF-kappaB signaling	14/899	85/12848	0.0021807	0.0214573	0.0178892	CD86/IL18R1/IL1B/TNFSF14/RBCK1/PTPN22/TLR4/CD27/NLRP12/NLRP3/NOD2/CD14/ADGRG3/TNF	14	MDE&TMDS
BP	GO:0045744	negative regulation of G protein-coupled receptor signaling pathway	8/899	35/12848	0.00240036	0.0235691	0.0196497	ATP2B4/ARRDC3/RGS4/RGS13/APLNR/ARRB2/CXCL8/APLN	8	MDE&TMDS
BP	GO:0098661	inorganic anion transmembrane transport	14/899	86/12848	0.00244115	0.0239192	0.0199417	GABRA3/ANO2/SLC1A3/APOL1/ANO1/TTYH2/ANO7/ANO4/CLIC2/SLC6A1/BEST1/PTAFR/CLIC3/CLIC1	14	MDE&TMDS
BP	GO:0001539	cilium or flagellum-dependent cell motility	13/899	77/12848	0.00246981	0.0240987	0.0200913	ATP2B4/APOB/CACNA1I/DNAH11/CCR6/ADCY3/ROPN1L/ENKUR/CCSAP/SLC9B2/CATSPER1/RNASE10/EFHC2	13	MDE&TMDS
BP	GO:0060285	cilium-dependent cell motility	13/899	77/12848	0.00246981	0.0240987	0.0200913	ATP2B4/APOB/CACNA1I/DNAH11/CCR6/ADCY3/ROPN1L/ENKUR/CCSAP/SLC9B2/CATSPER1/RNASE10/EFHC2	13	MDE&TMDS
BP	GO:0099536	synaptic signaling	51/899	488/12848	0.00251342	0.0244517	0.0203856	FYN/GABRA3/APBA2/GNA15/SLC1A3/ACHE/PLCB4/KCNN1/PMP22/OTOF/TNR/RGS4/CDC20/CNR1/CCR2/SRGN/IL1B/TMOD2/UNC13A/PRR7/MAP1B/NGF/MCTP2/ARRB2/PPFIA4/PLK2/CHRNA6/SYT8/GRIK4/DOC2A/GRIA1/SLC6A1/DISC1/GPR176/PNOC/CX3CR1/NLGN1/KCNK3/SYT12/SNCG/HTR1D/GRM8/F2R/GJC1/PMCH/KCNQ3/NRG3/IL1RAP/HRH1/TNF/SHISA9	51	MDE&TMDS
BP	GO:0042104	positive regulation of activated T cell proliferation	6/899	21/12848	0.00251647	0.0244517	0.0203856	IL12RB1/IL27RA/EPO/IL2RA/IL23R/TMIGD2	6	MDE&TMDS
BP	GO:0006958	complement activation, classical pathway	7/899	28/12848	0.00258575	0.0250457	0.0208808	C6/C3/C1R/C2/C1QB/C1QA/C1S	7	MDE&TMDS
BP	GO:1901214	regulation of neuron death	29/899	239/12848	0.00259267	0.0250457	0.0208808	FYN/TNFRSF1B/CTSZ/UNC5B/MDK/IFNG/FASLG/MYB/LRP1/EGLN3/EPO/NGF/IL10/TLR4/ARRB2/ATM/ADAM8/CD200R1/TERT/DDIT4/CX3CR1/BCL2/SNCG/C1QA/CD34/TLR6/F2R/RACK1/TNF	29	MDE&TMDS
BP	GO:0043299	leukocyte degranulation	50/899	477/12848	0.00259371	0.0250457	0.0208808	SLC11A1/TNFRSF1B/IL4R/PTPRC/CEACAM6/LAT2/CTSZ/SIRPB1/CD33/CCR2/C3/CFP/SIGLEC9/ADGRE3/CHIT1/DSG1/GPR84/SLC2A5/FCGR2A/PLAC8/ADAM8/CDA/FCGR3B/CXCR1/PPBP/CAMP/CLEC4D/LAIR1/RNASE3/PTAFR/CD14/OSCAR/CEACAM3/FPR1/LRG1/CLEC12A/RHOG/CXCR2/ADGRG3/MCEMP1/FCAR/PRG2/TUBB/PRTN3/SERPINA1/ELANE/CFD/HLA-C/KLRC2/NFAM1	50	MDE&TMDS
BP	GO:0042063	gliogenesis	26/899	207/12848	0.00262207	0.0252672	0.0210655	IFNGR1/TNFRSF1B/TSPO/EZH2/MDK/IFNG/MYB/CCR2/LRP1/IL1B/IL6/TLR4/ZNF365/LEF1/DUSP10/DISC1/CX3CR1/SH3TC2/P2RY12/C1QA/NRROS/F2/HES5/GJC2/LTA/TNF	26	MDE&TMDS
BP	GO:1901224	positive regulation of NIK/NF-kappaB signaling	11/899	60/12848	0.00267139	0.0256894	0.0214175	CD86/IL18R1/IL1B/TNFSF14/RBCK1/TLR4/CD27/NLRP12/NOD2/CD14/TNF	11	MDE&TMDS
BP	GO:0045953	negative regulation of natural killer cell mediated cytotoxicity	5/899	15/12848	0.00275585	0.0263387	0.0219588	LILRB1/KLRD1/ARRB2/SERPINB9/KIR2DL4	5	MDE&TMDS
BP	GO:0051044	positive regulation of membrane protein ectodomain proteolysis	5/899	15/12848	0.00275585	0.0263387	0.0219588	TNFRSF1B/IFNG/IL1B/ADAM8/TNF	5	MDE&TMDS
BP	GO:0060352	cell adhesion molecule production	5/899	15/12848	0.00275585	0.0263387	0.0219588	IL1B/CXCL8/FUT7/GCNT1/NOTCH4	5	MDE&TMDS
BP	GO:0060294	cilium movement involved in cell motility	12/899	69/12848	0.00276797	0.0264004	0.0220103	ATP2B4/APOB/CACNA1I/DNAH11/CCR6/ADCY3/ROPN1L/ENKUR/CCSAP/SLC9B2/CATSPER1/RNASE10	12	MDE&TMDS
BP	GO:0010959	regulation of metal ion transport	24/899	187/12848	0.00283196	0.0269556	0.0224732	FYN/TSPO/LILRB1/CD33/RGS4/MCHR1/EPO/APLNR/ARRB2/XCL1/JPH2/CLIC2/FCRL3/CCR1/TRPV3/BEST1/P2RY12/SLN/BCL2/F2/F2R/RYR2/GJC2/LILRA2	24	MDE&TMDS
BP	GO:0043491	protein kinase B signaling	25/899	198/12848	0.00292288	0.0277086	0.0231009	FYN/CASS4/OSM/RASD2/TRIB3/SH2B3/IL26/CD86/PIK3R3/CD80/IL1B/CCR7/ARRB2/PIK3R5/ADAM8/XDH/ICOS/TMEM100/CX3CR1/P2RY12/C1QTNF1/RHOG/CD28/RACK1/TNF	25	MDE&TMDS
BP	GO:0042060	wound healing	46/899	433/12848	0.00292295	0.0277086	0.0231009	FYN/SLC11A1/GNA15/TSPAN32/DGKA/DGKD/CD40LG/TIMP1/PF4V1/WNT5B/SH2B3/IL1A/NFE2/IRF1/COL5A1/IL6/TLR4/TPM1/ARRB2/PIK3R5/DUSP10/CD109/JAML/TREML1/CLDN1/PF4/CLEC1B/P2RY12/FGG/FGB/CLEC7A/SAA1/C1QTNF1/CD34/GPR4/F2/F2R/GNG2/PRTN3/SERPINA1/SERPINB2/NOTCH4/KRT6A/CLIC1/TNF/PIK3R6	46	MDE&TMDS
BP	GO:0032147	activation of protein kinase activity	31/899	263/12848	0.00295514	0.0279443	0.0232974	SLC11A1/MAP4K4/ADCY2/PTPRC/TPX2/MAP3K20/TF/BIRC7/CD40LG/MAP3K8/CD86/ADCY7/PKN1/IL1B/EPO/NGF/TLR4/ADCY3/KSR1/CARD14/UBC/SHC1/IL23R/NOD2/PBK/FPR1/SAA1/TLR6/F2R/NRG3/TNF	31	MDE&TMDS
BP	GO:0043277	apoptotic cell clearance	9/899	44/12848	0.00295979	0.0279443	0.0232974	MARCO/LRP1/C3/FCN3/C2/RHOH/RHOG/CD300LF/XKR7	9	MDE&TMDS
BP	GO:0030317	flagellated sperm motility	11/899	61/12848	0.00305776	0.0287528	0.0239715	ATP2B4/APOB/CACNA1I/DNAH11/CCR6/ADCY3/ROPN1L/ENKUR/SLC9B2/CATSPER1/RNASE10	11	MDE&TMDS
BP	GO:0097722	sperm motility	11/899	61/12848	0.00305776	0.0287528	0.0239715	ATP2B4/APOB/CACNA1I/DNAH11/CCR6/ADCY3/ROPN1L/ENKUR/SLC9B2/CATSPER1/RNASE10	11	MDE&TMDS
BP	GO:0051047	positive regulation of secretion	29/899	242/12848	0.00311647	0.0292459	0.0243826	NR1H4/IL4R/ACHE/CACNA1I/KCNN4/CD33/TFR2/IFNG/IL1A/CNR1/MYB/INHBA/LRP1/IL1B/ANO1/TLR4/CYP19A1/VEGFC/ADAM8/OR51E2/PTAFR/NLGN1/APLN/FGG/FGB/C1QTNF1/ZP3/AVPR1B/KLRC2	29	MDE&TMDS
BP	GO:1903426	regulation of reactive oxygen species biosynthetic process	12/899	70/12848	0.00313308	0.0293428	0.0244633	FYN/ATP2B4/TSPO/IFNG/IL1B/IL10/TLR4/CX3CR1/CLEC7A/CD34/TLR6/TNF	12	MDE&TMDS
BP	GO:0043406	positive regulation of MAP kinase activity	23/899	178/12848	0.00314533	0.0293984	0.0245097	PTPRC/MAP3K20/TF/BIRC7/CD40LG/EZH2/PKN1/IL1B/TLR4/KSR1/PIK3R5/FGD2/UBC/ADAM8/SHC1/NOD2/PBK/FPR1/SAA1/TLR6/ELANE/TNF/PIK3R6	23	MDE&TMDS
BP	GO:0043312	neutrophil degranulation	46/899	435/12848	0.00319381	0.0297919	0.0248378	SLC11A1/TNFRSF1B/PTPRC/CEACAM6/CTSZ/SIRPB1/CD33/C3/CFP/SIGLEC9/ADGRE3/CHIT1/DSG1/GPR84/SLC2A5/FCGR2A/PLAC8/ADAM8/CDA/FCGR3B/CXCR1/PPBP/CAMP/CLEC4D/LAIR1/RNASE3/PTAFR/CD14/OSCAR/CEACAM3/FPR1/LRG1/CLEC12A/RHOG/CXCR2/ADGRG3/MCEMP1/FCAR/PRG2/TUBB/PRTN3/SERPINA1/ELANE/CFD/HLA-C/NFAM1	46	MDE&TMDS
BP	GO:0097553	calcium ion transmembrane import into cytosol	15/899	98/12848	0.00322689	0.0300404	0.0250449	FYN/ATP2B4/PTPRC/FASLG/CCR7/APLNR/XCL1/JPH2/CLIC2/CCR5/TRPV3/F2/F2R/RASA3/RYR2	15	MDE&TMDS
BP	GO:0033619	membrane protein proteolysis	10/899	53/12848	0.00330951	0.0307481	0.025635	TNFRSF1B/NGFR/TIMP1/IFNG/IL1B/IL10/ADAM8/TMPRSS6/PRTN3/TNF	10	MDE&TMDS
BP	GO:0034204	lipid translocation	8/899	37/12848	0.00347783	0.0320594	0.0267282	ABCB4/ABCC1/KCNN4/FASLG/ANO7/ANO4/ABCA1/XKR7	8	MDE&TMDS
BP	GO:0021700	developmental maturation	24/899	190/12848	0.00348713	0.0320594	0.0267282	PTPRN/SCARF1/CCR6/IGSF21/CDC20/BCL11A/PAEP/C3/EPO/UNC13A/MAP1B/ROPN1L/SYBU/DISC1/CX3CR1/S1PR1/BCL2/CLEC7A/C1QA/BHLHA15/GLDN/HES5/SLFN14/RHEX	24	MDE&TMDS
BP	GO:0070268	cornification	11/899	62/12848	0.00348779	0.0320594	0.0267282	TGM5/DSG1/TCHH/KRT20/KRT73/KRT5/KRT14/LIPN/CDSN/KRT6A/RPTN	11	MDE&TMDS
BP	GO:0023061	signal release	39/899	356/12848	0.00348942	0.0320594	0.0267282	NOS2/NR1H4/PTPRN/RAPGEF4/OSM/LILRB1/TFR2/IFNG/OTOF/CNR1/MYB/INHBA/LRP1/IL1B/FFAR2/UNC13A/ANO1/IL6/IL1RN/CYP19A1/MCTP2/PPFIA4/SYT8/DOC2A/SLC16A1/SLC9B2/ABCA1/OR51E2/P2RY12/NLGN1/APLN/FGG/FGB/SYT12/SNCG/C1QTNF1/UCP2/F2R/TNF	39	MDE&TMDS
BP	GO:1903035	negative regulation of response to wounding	12/899	71/12848	0.00353619	0.0320594	0.0267282	MDK/SH2B3/TNR/CD109/FGG/FGB/C1QTNF1/CD34/F2/RTN4RL1/SERPINB2/TNF	12	MDE&TMDS
BP	GO:0006216	cytidine catabolic process	4/899	10/12848	0.00355375	0.0320594	0.0267282	APOBEC3H/AICDA/APOBEC3A/CDA	4	MDE&TMDS
BP	GO:0009972	cytidine deamination	4/899	10/12848	0.00355375	0.0320594	0.0267282	APOBEC3H/AICDA/APOBEC3A/CDA	4	MDE&TMDS
BP	GO:0010919	regulation of inositol phosphate biosynthetic process	4/899	10/12848	0.00355375	0.0320594	0.0267282	CD244/PTAFR/HRH1/AVPR1B	4	MDE&TMDS
BP	GO:0016322	neuron remodeling	4/899	10/12848	0.00355375	0.0320594	0.0267282	SCARF1/BCL11A/C3/C1QA	4	MDE&TMDS
BP	GO:0032725	positive regulation of granulocyte macrophage colony-stimulating factor production	4/899	10/12848	0.00355375	0.0320594	0.0267282	CD80/PAEP/IL1B/IL23R	4	MDE&TMDS
BP	GO:0043374	CD8-positive, alpha-beta T cell differentiation	4/899	10/12848	0.00355375	0.0320594	0.0267282	TNFSF8/IRF1/BCL2/LILRB4	4	MDE&TMDS
BP	GO:0043383	negative T cell selection	4/899	10/12848	0.00355375	0.0320594	0.0267282	PTPRC/CCR7/THEMIS/CD28	4	MDE&TMDS
BP	GO:0046087	cytidine metabolic process	4/899	10/12848	0.00355375	0.0320594	0.0267282	APOBEC3H/AICDA/APOBEC3A/CDA	4	MDE&TMDS
BP	GO:0046643	regulation of gamma-delta T cell activation	4/899	10/12848	0.00355375	0.0320594	0.0267282	PTPRC/LILRB1/LEF1/NOD2	4	MDE&TMDS
BP	GO:1903236	regulation of leukocyte tethering or rolling	4/899	10/12848	0.00355375	0.0320594	0.0267282	CCL28/PTAFR/FUT7/ELANE	4	MDE&TMDS
BP	GO:0099537	trans-synaptic signaling	49/899	473/12848	0.00360039	0.0324174	0.0270267	FYN/GABRA3/APBA2/SLC1A3/ACHE/PLCB4/KCNN1/PMP22/OTOF/TNR/RGS4/CDC20/CNR1/CCR2/SRGN/IL1B/TMOD2/UNC13A/MAP1B/NGF/MCTP2/ARRB2/PPFIA4/PLK2/CHRNA6/SYT8/GRIK4/DOC2A/GRIA1/SLC6A1/DISC1/GPR176/PNOC/CX3CR1/NLGN1/KCNK3/SYT12/SNCG/HTR1D/GRM8/F2R/GJC1/PMCH/KCNQ3/NRG3/IL1RAP/HRH1/TNF/SHISA9	49	MDE&TMDS
BP	GO:0002478	antigen processing and presentation of exogenous peptide antigen	20/899	149/12848	0.0036676	0.032959	0.0274782	LAG3/NCF4/CLEC4A/CD207/SEC24D/RACGAP1/KIF15/HLA-DQB1/AP1S2/CTSE/HLA-DOA/HLA-DMA/PSMB8/HLA-C/IFI30/HLA-DPB1/KIF4B/HLA-DPA1/HLA-DQB2/HLA-DQA1	20	MDE&TMDS
BP	GO:0050920	regulation of chemotaxis	22/899	170/12848	0.00375132	0.0336465	0.0280514	ADGRA2/MDK/CCR6/CCR2/CCR7/LBP/IL6/XCL1/XCL2/VEGFC/CXCL13/SLAMF8/CCR1/NOD2/P2RY12/CXCL8/S1PR1/CMKLR1/CCR4/ELANE/AIF1/KLRK1	22	MDE&TMDS
BP	GO:0002790	peptide secretion	35/899	312/12848	0.00375893	0.03365	0.0280543	NOS2/NR1H4/PTPRN/ACHE/RAPGEF4/KCNN4/CD33/TFR2/IFNG/IL1A/STEAP3/CNR1/LRP1/IL1B/FFAR2/ANO1/RSAD2/IL6/IL1RN/TLR4/VEGFC/ADAM8/SLC16A1/SLC9B2/ABCA1/OR51E2/APLN/KRT20/FGG/FGB/SNCG/SAA1/UCP2/F2R/TNF	35	MDE&TMDS
BP	GO:2000316	regulation of T-helper 17 type immune response	5/899	16/12848	0.00378015	0.0337752	0.0281587	FOXP3/IL12RB1/IL27RA/IL23R/NFKBID	5	MDE&TMDS
BP	GO:0045601	regulation of endothelial cell differentiation	7/899	30/12848	0.0039337	0.0350798	0.0292464	IL1B/ZEB1/XDH/TMEM100/APOLD1/NOTCH4/TNF	7	MDE&TMDS
BP	GO:0048661	positive regulation of smooth muscle cell proliferation	11/899	63/12848	0.00396491	0.0352907	0.0294222	MYB/IL6/IL10/TERT/PTAFR/S1PR1/ELANE/HES5/AIF1/MIR27A/TNF	11	MDE&TMDS
BP	GO:0008037	cell recognition	17/899	120/12848	0.00407952	0.0362417	0.030215	CD6/EPHA3/CD209/ADAM2/CD5/CNR1/PAEP/CCR7/LBP/FCN3/CLGN/ADAM18/CLEC7A/CATSPER1/NTM/ZP3/NCR3	17	MDE&TMDS
BP	GO:0006509	membrane protein ectodomain proteolysis	8/899	38/12848	0.00414053	0.0366441	0.0305505	TNFRSF1B/TIMP1/IFNG/IL1B/IL10/ADAM8/PRTN3/TNF	8	MDE&TMDS
BP	GO:1905517	macrophage migration	8/899	38/12848	0.00414053	0.0366441	0.0305505	MDK/CCR2/SLAMF8/CD200R1/CX3CR1/P2RY12/SAA1/CMKLR1	8	MDE&TMDS
BP	GO:0050708	regulation of protein secretion	27/899	225/12848	0.0041675	0.0368129	0.0306913	NOS2/NR1H4/ACHE/RAPGEF4/KCNN4/CD33/IFNG/IL1A/CNR1/LRP1/IL1B/ANO1/RSAD2/IL6/TLR4/VEGFC/ADAM8/SLC16A1/SLC9B2/OR51E2/KRT20/FGG/FGB/SAA1/UCP2/F2R/TNF	27	MDE&TMDS
BP	GO:0071347	cellular response to interleukin-1	19/899	141/12848	0.0043663	0.0384961	0.0320945	CCL22/CCL24/MAP3K8/IL1A/CCL20/ZBP1/IL1B/IL6/IL1RN/XCL1/XCL2/UBC/NOD2/CXCL8/FGB/CCL13/IL1RAP/PSMB8/MIR27A	19	MDE&TMDS
BP	GO:0010517	regulation of phospholipase activity	10/899	55/12848	0.0043748	0.0384982	0.0320963	GNA15/ITK/CD86/LRP1/S1PR4/GPR55/P2RY12/PTAFR/RASGRP4/AVPR1B	10	MDE&TMDS
BP	GO:0007268	chemical synaptic transmission	48/899	466/12848	0.00439219	0.038506	0.0321028	FYN/GABRA3/APBA2/SLC1A3/ACHE/PLCB4/KCNN1/PMP22/OTOF/TNR/RGS4/CDC20/CNR1/CCR2/SRGN/IL1B/TMOD2/UNC13A/MAP1B/NGF/MCTP2/ARRB2/PPFIA4/PLK2/CHRNA6/SYT8/GRIK4/DOC2A/GRIA1/SLC6A1/DISC1/GPR176/PNOC/CX3CR1/NLGN1/KCNK3/SYT12/SNCG/HTR1D/GRM8/F2R/GJC1/PMCH/KCNQ3/NRG3/HRH1/TNF/SHISA9	48	MDE&TMDS
BP	GO:0098916	anterograde trans-synaptic signaling	48/899	466/12848	0.00439219	0.038506	0.0321028	FYN/GABRA3/APBA2/SLC1A3/ACHE/PLCB4/KCNN1/PMP22/OTOF/TNR/RGS4/CDC20/CNR1/CCR2/SRGN/IL1B/TMOD2/UNC13A/MAP1B/NGF/MCTP2/ARRB2/PPFIA4/PLK2/CHRNA6/SYT8/GRIK4/DOC2A/GRIA1/SLC6A1/DISC1/GPR176/PNOC/CX3CR1/NLGN1/KCNK3/SYT12/SNCG/HTR1D/GRM8/F2R/GJC1/PMCH/KCNQ3/NRG3/HRH1/TNF/SHISA9	48	MDE&TMDS
BP	GO:0150104	transport across blood-brain barrier	12/899	73/12848	0.00446766	0.0390942	0.0325932	SLC38A5/ATP2B4/SLC1A3/ABCC1/SLC38A1/LRP1/SLCO2B1/SLCO1C1/SLC16A1/SLC6A1/SLC29A4/AVPR1B	12	MDE&TMDS
BP	GO:0010518	positive regulation of phospholipase activity	9/899	47/12848	0.00471426	0.0411747	0.0343277	GNA15/ITK/CD86/S1PR4/GPR55/P2RY12/PTAFR/RASGRP4/AVPR1B	9	MDE&TMDS
BP	GO:0002714	positive regulation of B cell mediated immunity	7/899	31/12848	0.00477999	0.0415156	0.0346119	PTPRC/C3/XCL1/NOD2/CD28/LTA/TNF	7	MDE&TMDS
BP	GO:0002891	positive regulation of immunoglobulin mediated immune response	7/899	31/12848	0.00477999	0.0415156	0.0346119	PTPRC/C3/XCL1/NOD2/CD28/LTA/TNF	7	MDE&TMDS
BP	GO:0003044	regulation of systemic arterial blood pressure mediated by a chemical signal	7/899	31/12848	0.00477999	0.0415156	0.0346119	CTSZ/TPM1/SLC2A5/CPA3/OR51E2/F2R/AVPR1B	7	MDE&TMDS
BP	GO:0050906	detection of stimulus involved in sensory perception	16/899	112/12848	0.00482729	0.0417961	0.0348458	FYN/CACNA1F/ANO1/ARRB2/SCN1A/OR51E2/BEST1/OR2B11/OR51E1/OR52K2/OR9Q1/OR9Q2/OR5B17/RTP2/OR13A1/TAS2R38	16	MDE&TMDS
BP	GO:0002218	activation of innate immune response	17/899	122/12848	0.00483917	0.0417961	0.0348458	FYN/CD209/ICAM2/CLEC4A/ZBP1/FFAR2/KLRD1/TLR4/PYHIN1/AIM2/CLEC4E/CLEC4D/MUC17/MUC16/PSMB8/KLRC2/LILRA2	17	MDE&TMDS
BP	GO:2001056	positive regulation of cysteine-type endopeptidase activity	17/899	122/12848	0.00483917	0.0417961	0.0348458	FYN/NGFR/MEFV/BBC3/FASLG/EGLN3/PRR7/NGF/CIDEB/NLRP12/XDH/NLRP3/AIM2/CLEC7A/F2R/RACK1/TNF	17	MDE&TMDS
BP	GO:0045620	negative regulation of lymphocyte differentiation	8/899	39/12848	0.00489637	0.042212	0.0351925	FOXP3/IL4R/LAG3/MDK/INHBA/IRF1/CTLA4/LILRB4	8	MDE&TMDS
BP	GO:0051896	regulation of protein kinase B signaling	22/899	174/12848	0.00496964	0.0427646	0.0356533	FYN/CASS4/OSM/RASD2/TRIB3/SH2B3/IL26/CD86/CD80/CCR7/ARRB2/PIK3R5/ADAM8/XDH/ICOS/CX3CR1/P2RY12/C1QTNF1/RHOG/CD28/RACK1/TNF	22	MDE&TMDS
BP	GO:0010232	vascular transport	12/899	74/12848	0.00500188	0.0429628	0.0358185	SLC38A5/ATP2B4/SLC1A3/ABCC1/SLC38A1/LRP1/SLCO2B1/SLCO1C1/SLC16A1/SLC6A1/SLC29A4/AVPR1B	12	MDE&TMDS
BP	GO:0002544	chronic inflammatory response	5/899	17/12848	0.00505074	0.0432232	0.0360356	FOXP3/IL10/CXCL13/LTA/TNF	5	MDE&TMDS
BP	GO:2001185	regulation of CD8-positive, alpha-beta T cell activation	5/899	17/12848	0.00505074	0.0432232	0.0360356	LILRB1/IRF1/PTPN22/XCL1/LILRB4	5	MDE&TMDS
BP	GO:0051897	positive regulation of protein kinase B signaling	18/899	133/12848	0.00519916	0.0441931	0.0368442	FYN/CASS4/OSM/RASD2/IL26/CD86/CD80/CCR7/ARRB2/PIK3R5/ADAM8/ICOS/CX3CR1/P2RY12/C1QTNF1/RHOG/CD28/TNF	18	MDE&TMDS
BP	GO:0002043	blood vessel endothelial cell proliferation involved in sprouting angiogenesis	6/899	24/12848	0.00521272	0.0441931	0.0368442	NGFR/APLNR/BMPER/JCAD/MIR27A/MIR23A	6	MDE&TMDS
BP	GO:0045907	positive regulation of vasoconstriction	6/899	24/12848	0.00521272	0.0441931	0.0368442	PTAFR/FGG/FGB/F2R/HRH1/AVPR1B	6	MDE&TMDS
BP	GO:0015850	organic hydroxy compound transport	25/899	207/12848	0.00524508	0.0441931	0.0368442	ABCB4/NR1H4/APOB/CETP/TSPO/AQP9/LILRB1/CNR1/MYB/LRP1/APOC1/SLCO2B1/CYP19A1/SLCO1C1/ABCA12/SLC10A6/SYT8/SLC16A1/SLC29A4/ABCA1/P2RY12/SYT12/SNCG/C1QTNF1/MIR27A	25	MDE&TMDS
BP	GO:0002730	regulation of dendritic cell cytokine production	4/899	11/12848	0.00527778	0.0441931	0.0368442	TLR4/SCIMP/NOD2/CLEC7A	4	MDE&TMDS
BP	GO:0006957	complement activation, alternative pathway	4/899	11/12848	0.00527778	0.0441931	0.0368442	C3/CFP/CFD/CFB	4	MDE&TMDS
BP	GO:0032645	regulation of granulocyte macrophage colony-stimulating factor production	4/899	11/12848	0.00527778	0.0441931	0.0368442	CD80/PAEP/IL1B/IL23R	4	MDE&TMDS
BP	GO:0038110	interleukin-2-mediated signaling pathway	4/899	11/12848	0.00527778	0.0441931	0.0368442	IL2RB/IL2RA/IL2RG/SHC1	4	MDE&TMDS
BP	GO:0060263	regulation of respiratory burst	4/899	11/12848	0.00527778	0.0441931	0.0368442	LBP/DUSP10/SLAMF8/CLEC7A	4	MDE&TMDS
BP	GO:0070757	interleukin-35-mediated signaling pathway	4/899	11/12848	0.00527778	0.0441931	0.0368442	IL12RB2/IL27RA/EBI3/STAT4	4	MDE&TMDS
BP	GO:0150079	negative regulation of neuroinflammatory response	4/899	11/12848	0.00527778	0.0441931	0.0368442	TNFRSF1B/CST7/PTPRC/CD200R1	4	MDE&TMDS
BP	GO:1903589	positive regulation of blood vessel endothelial cell proliferation involved in sprouting angiogenesis	4/899	11/12848	0.00527778	0.0441931	0.0368442	APLNR/JCAD/MIR27A/MIR23A	4	MDE&TMDS
BP	GO:0007218	neuropeptide signaling pathway	10/899	57/12848	0.00569326	0.0475016	0.0396025	CPE/OPRL1/GRPR/MCHR1/GPR84/PNOC/PMCH/GPR1/QRFPR/LTB4R	10	MDE&TMDS
BP	GO:0048678	response to axon injury	10/899	57/12848	0.00569326	0.0475016	0.0396025	SCARF1/KCNK2/TSPO/TNR/LRP1/EPO/MAP1B/P2RY12/BCL2/RTN4RL1	10	MDE&TMDS
BP	GO:0052548	regulation of endopeptidase activity	36/899	332/12848	0.005753	0.0477716	0.0398276	FYN/NGFR/CST7/TIMP1/MEFV/BBC3/FASLG/C3/TNFSF14/EGLN3/PRR7/NGF/CIDEB/CD27/ARRB2/NLRP12/EFNA3/TNFAIP8/SPINT4/CD109/XDH/NLRP3/COL6A3/AIM2/PTTG1/SERPINA12/WFDC13/SERPINB9/CLEC7A/F2R/SERPINA1/SERPINB2/PSMB8/RACK1/SPINK13/TNF	36	MDE&TMDS
BP	GO:0014002	astrocyte development	7/899	32/12848	0.00575635	0.0477716	0.0398276	IFNGR1/IFNG/LRP1/IL6/TLR4/C1QA/TNF	7	MDE&TMDS
BP	GO:0030890	positive regulation of B cell proliferation	7/899	32/12848	0.00575635	0.0477716	0.0398276	PTPRC/TNFSF13B/IL7/TLR4/FCRL3/BCL2/TNFRSF4	7	MDE&TMDS
BP	GO:0034612	response to tumor necrosis factor	29/899	253/12848	0.00587212	0.0486457	0.0405564	BRCA1/NR1H4/TNFRSF1B/TNFRSF9/APOB/CD40LG/TNFSF13B/CCL22/HAMP/CCL24/TNFSF8/CCL20/TNFSF14/RBCK1/CD27/CARD14/XCL1/XCL2/AFF3/CLDN1/AIM2/CXCL8/CD14/CCL13/TNFRSF4/PSMB8/RACK1/LTA/TNF	29	MDE&TMDS
BP	GO:0071902	positive regulation of protein serine/threonine kinase activity	28/899	242/12848	0.00591682	0.0489222	0.0407869	ATP2B4/PTPRC/MAP3K20/TF/CDC6/BIRC7/CD40LG/EZH2/IFNG/PKN1/IL1B/TLR4/KSR1/PIK3R5/FGD2/UBC/ADAM8/SHC1/NOD2/PBK/FPR1/SAA1/TLR6/CCNYL2/ELANE/MTCP1/TNF/PIK3R6	28	MDE&TMDS
BP	GO:1905952	regulation of lipid localization	19/899	145/12848	0.00592647	0.0489222	0.0407869	ABCB4/APOB/CETP/TSPO/FASLG/MYB/LRP1/IL1B/C3/APOC1/IL6/CYP19A1/ABCA12/ABCA1/C1QTNF1/AVPR1B/MIR27A/TNF/IKBKE	19	MDE&TMDS
CC	GO:0009897	external side of plasma membrane	78/945	261/13331	3.52968e-29	1.66954e-26	1.56792e-26	CD79B/CD22/CD6/TNFRSF9/CLEC2D/PTPRC/IL12RB2/LAG3/CD209/TF/IL12RB1/IL2RB/CD40LG/LILRB1/IL27RA/EBI3/CD79A/CD33/TFR2/CD5/CD69/SLC38A1/CCR6/BTNL8/CD86/IGSF21/FASLG/CSF3R/CD80/CCRL2/CCR2/CD244/CCR7/ULBP2/IL2RA/STAB2/TLR4/CD27/TRPM8/IL2RG/NCAM1/MR1/CD1D/CXCR5/CCR5/IL23R/CXCR1/CTLA4/CD200R1/CCR1/CD3D/CX3CR1/ADAM29/IL7R/BTNL3/P2RY12/NLGN1/MUC17/CD14/S1PR1/FGG/FGB/PRND/CD34/CD28/CCR8/F2/CXCR2/FCRL6/CCR4/RTN4RL1/CXCR3/TNFRSF4/SPN/PDCD1LG2/MICB/KLRK1/TNF	78	MDE&TMDS
CC	GO:0098552	side of membrane	98/945	437/13331	1.47757e-25	3.49445e-23	3.28176e-23	CD79B/FYN/CD22/CD6/TNFRSF9/GNA15/CLEC2D/PTPRC/IL12RB2/LAG3/RGS1/CD209/TF/IL12RB1/IL2RB/PTK6/CD40LG/LILRB1/IL27RA/EBI3/CD79A/CD33/TFR2/CD5/CD69/SLC38A1/CCR6/BTNL8/CD86/IGSF21/FASLG/CSF3R/CD80/CCRL2/CCR2/CD244/TGM3/CCR7/GNGT1/ULBP2/PTPN22/IL2RA/DSG1/STAB2/TLR4/CD27/TRPM8/IL2RG/NCAM1/MR1/SLA/CD1D/CXCR5/CCR5/RACGAP1/IL23R/CXCR1/CTLA4/CD200R1/CCR1/GNGT2/CD3D/CX3CR1/ADAM29/IL7R/BTNL3/P2RY12/NLGN1/MUC17/CD14/S1PR1/FGG/FGB/PRND/CD34/CD28/HLA-DQB1/CCR8/F2/CXCR2/FCRL6/CCR4/RTN4RL1/RASA3/GNG2/CXCR3/LILRB4/TNFRSF4/SPN/PDCD1LG2/MICB/HLA-C/KLRK1/HLA-DPB1/HLA-DPA1/HLA-DQB2/TNF/HLA-DQA1	98	MDE&TMDS
CC	GO:0043235	receptor complex	48/945	306/13331	1.4556e-07	2.29499e-05	2.15531e-05	CD79B/GABRA3/NR1H4/CD6/TNFRSF1B/ARNTL2/EPHA3/AHRR/TSPAN32/NOTCH3/IL4R/ADCYAP1R1/IL12RB2/TF/IL12RB1/IL2RB/IL27RA/EBI3/CD79A/TFR2/IL18R1/IL18RAP/CSF3R/LRP1/IL2RA/KLRD1/IL6/TLR4/GPR84/FCRL5/IL2RG/CHRNA6/GRIK4/LY96/GRIA1/PLXDC1/SCIMP/IL23R/CD200R1/CD3D/TRPV3/NLGN1/CD14/CD8B/TLR6/ITGBL1/KLRC2/SHISA9	48	MDE&TMDS
CC	GO:0098797	plasma membrane protein complex	59/945	418/13331	2.50539e-07	2.96262e-05	2.7823e-05	CD79B/SCN4A/CD6/C6/GNA15/TSPAN32/KCNK2/TF/IL12RB1/CACNA1I/NCF4/IL2RB/CACNA1F/KCNN4/IL27RA/CD79A/KCNN1/TFR2/CDH6/IL18R1/IL18RAP/SSPN/LRP1/GNGT1/IL2RA/IL6/SCN1A/CHRNA6/GRIK4/MS4A2/ADAM8/MR1/GRIA1/SHC1/IL23R/GNGT2/CD3D/NLGN1/CD8B/TLR6/CATSPER1/SCN4B/HLA-DQB1/GJC1/KCNQ3/GNG2/GJA4/GJB4/ITGBL1/GJC2/HLA-DOA/HLA-DMA/HLA-C/HLA-DPB1/HLA-DPA1/HLA-DQB2/SHISA9/HLA-DQA1/LILRA4	59	MDE&TMDS
CC	GO:0042611	MHC protein complex	9/945	21/13331	5.87156e-06	0.00055545	0.000521642	MR1/HLA-DQB1/HLA-DOA/HLA-DMA/HLA-C/HLA-DPB1/HLA-DPA1/HLA-DQB2/HLA-DQA1	9	MDE&TMDS
CC	GO:0042613	MHC class II protein complex	7/945	13/13331	1.03339e-05	0.000814659	0.000765074	HLA-DQB1/HLA-DOA/HLA-DMA/HLA-DPB1/HLA-DPA1/HLA-DQB2/HLA-DQA1	7	MDE&TMDS
CC	GO:0098802	plasma membrane signaling receptor complex	23/945	138/13331	0.000100305	0.00588127	0.0055233	CD79B/CD6/TSPAN32/TF/IL12RB1/IL2RB/IL27RA/CD79A/TFR2/IL18R1/IL18RAP/IL2RA/IL6/CHRNA6/GRIK4/GRIA1/IL23R/CD3D/NLGN1/CD8B/TLR6/ITGBL1/SHISA9	23	MDE&TMDS
CC	GO:0045121	membrane raft	37/945	274/13331	0.000111906	0.00588127	0.0055233	ABCB4/FYN/TNFRSF1B/ATP2B4/ADCY2/PTPRC/LAT2/SORBS1/MLC1/CD79A/UNC5B/MS4A4A/SELPLG/TNR/FASLG/CNR1/ANO1/STOML3/SULF1/MALL/TRPM8/ABCA1/MYO1A/TUBA1A/P2RY12/CD14/S1PR1/TLR6/MYADM/F2R/RTN4RL1/TUBB/PRTN3/ARID3C/LTB4R/TNF/NFAM1	37	MDE&TMDS
CC	GO:0098857	membrane microdomain	37/945	274/13331	0.000111906	0.00588127	0.0055233	ABCB4/FYN/TNFRSF1B/ATP2B4/ADCY2/PTPRC/LAT2/SORBS1/MLC1/CD79A/UNC5B/MS4A4A/SELPLG/TNR/FASLG/CNR1/ANO1/STOML3/SULF1/MALL/TRPM8/ABCA1/MYO1A/TUBA1A/P2RY12/CD14/S1PR1/TLR6/MYADM/F2R/RTN4RL1/TUBB/PRTN3/ARID3C/LTB4R/TNF/NFAM1	37	MDE&TMDS
CC	GO:0030667	secretory granule membrane	33/945	262/13331	0.000901972	0.0426633	0.0400666	SLC11A1/TNFRSF1B/PTPRC/CEACAM6/SLC17A9/SIRPB1/CD33/SIGLEC9/ADGRE3/DSG1/GPR84/SLC2A5/FCGR2A/LHFPL2/ADAM8/CD109/FCGR3B/CXCR1/CLEC4D/LAIR1/PTAFR/CD14/CEACAM3/FPR1/CLEC12A/RHOG/CXCR2/ADGRG3/MCEMP1/FCAR/DMBT1/HLA-C/NFAM1	33	MDE&TMDS
CC	GO:0072562	blood microparticle	16/945	96/13331	0.00109862	0.0472408	0.0443655	CP/CD5L/TF/APOL1/C3/FCN3/C1R/ACTG2/FGG/FGB/C1QB/F2/C1S/PRSS1/CLIC1/CFB	16	MDE&TMDS
MF	GO:0140375	immune receptor activity	47/914	98/13063	1.25704e-28	9.69176e-26	8.69341e-26	IFNGR1/IL4R/IL12RB2/IL12RB1/IL2RB/IL21R/LILRB1/IL27RA/EBI3/IL10RA/CCR6/IL18R1/IL18RAP/CSF3R/CCRL2/CCR2/CCR7/IL2RA/KLRD1/IL2RG/MR1/IFNGR2/CXCR5/CCR5/IL23R/CXCR1/CD200R1/CCR1/CX3CR1/IL7R/FPR1/IL20RB/CMKLR1/IL17RA/HLA-DQB1/CCR8/CXCR2/CCR4/CXCR3/FPR3/KIR2DL4/IL1RAP/HLA-DOA/KLRC2/HLA-DPA1/HLA-DQB2/HLA-DQA1	47	MDE&TMDS
MF	GO:0004896	cytokine receptor activity	34/914	68/13063	8.45872e-22	3.26084e-19	2.92494e-19	IFNGR1/IL4R/IL12RB2/IL12RB1/IL2RB/IL21R/IL27RA/EBI3/IL10RA/CCR6/IL18R1/IL18RAP/CSF3R/CCRL2/CCR2/CCR7/IL2RA/IL2RG/IFNGR2/CXCR5/CCR5/IL23R/CXCR1/CCR1/CX3CR1/IL7R/IL20RB/CMKLR1/IL17RA/CCR8/CXCR2/CCR4/CXCR3/IL1RAP	34	MDE&TMDS
MF	GO:0004930	G protein-coupled receptor activity	66/914	304/13063	4.98466e-17	1.28106e-14	1.1491e-14	ADGRA2/GLP2R/ADCYAP1R1/P2RY10/CCR6/CNR1/CCRL2/CCR2/OPN5/OPRL1/S1PR4/GRPR/FFAR2/CCR7/MCHR1/ADGRE3/APLNR/GPR55/GPR84/GPR65/ADGRF4/GPR15/FZD1/CXCR5/CCR5/CXCR1/CCR1/GPR85/GPR176/OR51E2/CX3CR1/P2RY12/PTAFR/S1PR1/FPR1/GPR82/GPR34/CMKLR1/ADGRE1/GPR171/GPR4/OR2B11/HTR1D/GRM8/CCR8/OR51E1/CXCR2/F2R/P2RY13/OR52K2/ADGRG3/GPR1/CCR4/LPAR5/OR9Q1/OR9Q2/CXCR3/QRFPR/FPR3/HRH1/OR5B17/AVPR1B/ACKR1/LTB4R/OR13A1/TAS2R38	66	MDE&TMDS
MF	GO:0019955	cytokine binding	34/914	108/13063	2.66679e-14	5.10996e-12	4.58358e-12	IFNGR1/TNFRSF1B/TNFRSF9/IL12RB2/IL12RB1/IL2RB/IL27RA/EBI3/IL10RA/CCR6/IL18R1/CSF3R/CCRL2/CCR2/CCR7/IL2RA/IL1RN/IL2RG/CD109/CXCR5/CCR5/IL23R/CXCR1/CCR1/TMC8/CX3CR1/NRROS/IL20RB/CCR8/CXCR2/CCR4/CXCR3/ELANE/ACKR1	34	MDE&TMDS
MF	GO:0005126	cytokine receptor binding	45/914	182/13063	3.88793e-14	5.10996e-12	4.58358e-12	IL12RB1/OSM/CD40LG/TNFSF13B/CCL22/IL7/IL27RA/CCL24/TNFSF8/PF4V1/SH2B3/IFNG/IL1A/CCL20/FASLG/CCRL2/CCR2/IL1B/TNFSF14/EPO/NGF/IL6/IL10/IL1RN/XCL1/XCL2/VEGFC/CCL28/CXCL13/TFF2/SHC1/IL23R/PPBP/PF4/CSF2/CXCL8/LRG1/CCL13/CD300LF/C10orf99/IL1RAP/IL27/LTA/TNF/RHEX	45	MDE&TMDS
MF	GO:0005125	cytokine activity	39/914	141/13063	3.97662e-14	5.10996e-12	4.58358e-12	OSM/CD40LG/TIMP1/TNFSF13B/CCL22/IL7/EBI3/CCL24/TNFSF8/PF4V1/WNT5B/IL26/IFNG/IL1A/CCL20/BMP8B/FASLG/INHBA/IL1B/TNFSF14/EPO/IL6/IL10/IL1RN/XCL1/XCL2/WNT9A/CCL28/CXCL13/PPBP/PF4/CSF2/CXCL8/CCL13/C10orf99/VSTM1/IL27/LTA/TNF	39	MDE&TMDS
MF	GO:0001637	G protein-coupled chemoattractant receptor activity	14/914	21/13063	4.48326e-12	4.32074e-10	3.87566e-10	CCR6/CCRL2/CCR2/CCR7/CXCR5/CCR5/CXCR1/CCR1/CX3CR1/CMKLR1/CCR8/CXCR2/CCR4/CXCR3	14	MDE&TMDS
MF	GO:0004950	chemokine receptor activity	14/914	21/13063	4.48326e-12	4.32074e-10	3.87566e-10	CCR6/CCRL2/CCR2/CCR7/CXCR5/CCR5/CXCR1/CCR1/CX3CR1/CMKLR1/CCR8/CXCR2/CCR4/CXCR3	14	MDE&TMDS
MF	GO:0019957	C-C chemokine binding	14/914	22/13063	1.15367e-11	9.88307e-10	8.86501e-10	CCR6/CCRL2/CCR2/CCR7/CXCR5/CCR5/CXCR1/CCR1/CX3CR1/CCR8/CXCR2/CCR4/CXCR3/ACKR1	14	MDE&TMDS
MF	GO:0016493	C-C chemokine receptor activity	13/914	20/13063	4.33778e-11	3.34443e-09	2.99992e-09	CCR6/CCRL2/CCR2/CCR7/CXCR5/CCR5/CXCR1/CCR1/CX3CR1/CCR8/CXCR2/CCR4/CXCR3	13	MDE&TMDS
MF	GO:0008528	G protein-coupled peptide receptor activity	27/914	92/13063	7.63852e-11	5.16832e-09	4.63593e-09	GLP2R/ADCYAP1R1/CCR6/CCRL2/CCR2/OPRL1/GRPR/CCR7/MCHR1/APLNR/GPR84/CXCR5/CCR5/CXCR1/CCR1/CX3CR1/FPR1/CMKLR1/CCR8/CXCR2/F2R/CCR4/CXCR3/QRFPR/FPR3/AVPR1B/LTB4R	27	MDE&TMDS
MF	GO:0030545	receptor regulator activity	56/914	317/13063	8.64896e-11	5.16832e-09	4.63593e-09	PTHLH/OSM/CD40LG/TIMP1/TNFSF13B/CCL22/IL7/EBI3/HAMP/CCL24/TNFSF8/PF4V1/MDK/WNT5B/IL26/IFNG/IL1A/CCL20/BMP8B/FASLG/INHBA/IL1B/TNFSF14/EPO/NGF/IL6/IL10/IL1RN/XCL1/XCL2/WNT9A/VEGFC/CCL28/CXCL13/LY6E/PPBP/PF4/CSF2/FBN1/PNOC/CXCL8/APLN/CLEC12A/DAND5/F2/CCL13/PMCH/JAG2/NRG3/LILRB4/ZP3/C10orf99/VSTM1/IL27/LTA/TNF	56	MDE&TMDS
MF	GO:0048018	receptor ligand activity	53/914	291/13063	8.71442e-11	5.16832e-09	4.63593e-09	PTHLH/OSM/CD40LG/TIMP1/TNFSF13B/CCL22/IL7/EBI3/HAMP/CCL24/TNFSF8/PF4V1/MDK/WNT5B/IL26/IFNG/IL1A/CCL20/BMP8B/FASLG/INHBA/IL1B/TNFSF14/EPO/NGF/IL6/IL10/IL1RN/XCL1/XCL2/WNT9A/VEGFC/CCL28/CXCL13/PPBP/PF4/CSF2/FBN1/PNOC/CXCL8/APLN/DAND5/F2/CCL13/PMCH/JAG2/NRG3/ZP3/C10orf99/VSTM1/IL27/LTA/TNF	53	MDE&TMDS
MF	GO:0001653	peptide receptor activity	27/914	94/13063	1.31881e-10	7.26289e-09	6.51474e-09	GLP2R/ADCYAP1R1/CCR6/CCRL2/CCR2/OPRL1/GRPR/CCR7/MCHR1/APLNR/GPR84/CXCR5/CCR5/CXCR1/CCR1/CX3CR1/FPR1/CMKLR1/CCR8/CXCR2/F2R/CCR4/CXCR3/QRFPR/FPR3/AVPR1B/LTB4R	27	MDE&TMDS
MF	GO:0030546	signaling receptor activator activity	53/914	296/13063	1.67715e-10	8.62057e-09	7.73257e-09	PTHLH/OSM/CD40LG/TIMP1/TNFSF13B/CCL22/IL7/EBI3/HAMP/CCL24/TNFSF8/PF4V1/MDK/WNT5B/IL26/IFNG/IL1A/CCL20/BMP8B/FASLG/INHBA/IL1B/TNFSF14/EPO/NGF/IL6/IL10/IL1RN/XCL1/XCL2/WNT9A/VEGFC/CCL28/CXCL13/PPBP/PF4/CSF2/FBN1/PNOC/CXCL8/APLN/DAND5/F2/CCL13/PMCH/JAG2/NRG3/ZP3/C10orf99/VSTM1/IL27/LTA/TNF	53	MDE&TMDS
MF	GO:0019956	chemokine binding	14/914	30/13063	3.08591e-09	1.48702e-07	1.33384e-07	CCR6/CCRL2/CCR2/CCR7/CXCR5/CCR5/CXCR1/CCR1/CX3CR1/CCR8/CXCR2/CCR4/CXCR3/ACKR1	14	MDE&TMDS
MF	GO:0042379	chemokine receptor binding	16/914	46/13063	3.90158e-08	1.76948e-06	1.58721e-06	CCL22/CCL24/PF4V1/CCL20/CCRL2/CCR2/XCL1/XCL2/CCL28/CXCL13/TFF2/PPBP/PF4/CXCL8/CCL13/C10orf99	16	MDE&TMDS
MF	GO:0008009	chemokine activity	13/914	35/13063	3.0711e-07	1.31546e-05	1.17995e-05	CCL22/CCL24/PF4V1/CCL20/XCL1/XCL2/CCL28/CXCL13/PPBP/PF4/CXCL8/CCL13/C10orf99	13	MDE&TMDS
MF	GO:0003823	antigen binding	15/914	48/13063	5.15386e-07	2.09138e-05	1.87595e-05	LAG3/CD209/LILRA1/SLAMF1/KLRD1/FCN3/CD1D/IL7R/HLA-DQB1/HLA-C/KLRC2/HLA-DPB1/HLA-DPA1/HLA-DQA1/LILRA2	15	MDE&TMDS
MF	GO:0030246	carbohydrate binding	36/914	213/13063	6.38093e-07	2.45985e-05	2.20646e-05	CD22/CHI3L2/CLEC2D/CD209/SIGLEC8/CD33/CD69/CLEC4A/CD207/PPP1R3C/SIGLEC9/EGLN3/LGALS12/KLRD1/ASGR1/SLC2A5/FCN3/ZG16B/CLEC1B/PKD1L2/CLEC4E/CLEC4D/EVA1C/SIGLEC7/REG1B/CLEC7A/CLEC12A/PPP1R3B/CD34/CLECL1/PRG2/CLEC17A/ZP3/KLRC2/KLRK1/SIGLEC12	36	MDE&TMDS
MF	GO:0038187	pattern recognition receptor activity	9/914	19/13063	1.88254e-06	6.91163e-05	6.19966e-05	MARCO/TLR4/LY96/CLEC4E/NOD2/PTAFR/CD14/CLEC7A/DMBT1	9	MDE&TMDS
MF	GO:0015267	channel activity	42/914	294/13063	7.25097e-06	0.000254114	0.000227937	SCN4A/GABRA3/ANO2/KCNK2/APOL1/CACNA1I/CACNA1F/AQP9/KCNN4/KCNN1/CNR1/ANO1/CALHM2/TTYH2/SCN1A/TRPM8/ANO7/CHRNA6/GRIK4/ANO4/GRIA1/CLIC2/PKD1L1/PKD1L2/TRPV3/TMC8/BEST1/KCNK9/CLIC3/TMC7/KCNK3/BCL2/CATSPER1/SCN4B/GJC1/KCNQ3/RASA3/GJA4/GJB4/RYR2/GJC2/CLIC1	42	MDE&TMDS
MF	GO:0022803	passive transmembrane transporter activity	42/914	295/13063	7.89997e-06	0.000264821	0.000237542	SCN4A/GABRA3/ANO2/KCNK2/APOL1/CACNA1I/CACNA1F/AQP9/KCNN4/KCNN1/CNR1/ANO1/CALHM2/TTYH2/SCN1A/TRPM8/ANO7/CHRNA6/GRIK4/ANO4/GRIA1/CLIC2/PKD1L1/PKD1L2/TRPV3/TMC8/BEST1/KCNK9/CLIC3/TMC7/KCNK3/BCL2/CATSPER1/SCN4B/GJC1/KCNQ3/RASA3/GJA4/GJB4/RYR2/GJC2/CLIC1	42	MDE&TMDS
MF	GO:0001664	G protein-coupled receptor binding	32/914	200/13063	8.71645e-06	0.000280016	0.000251171	FYN/MARCO/GNA15/CCL22/CCL24/PF4V1/WNT5B/ARRDC3/CCL20/CCRL2/CCR2/C3/ARRB2/XCL1/XCL2/WNT9A/CCL28/CXCL13/FZD1/TFF2/PPBP/PF4/PNOC/CXCL8/S1PR1/FPR1/APLN/SAA1/CCL13/PMCH/C10orf99/RTP2	32	MDE&TMDS
MF	GO:0015026	coreceptor activity	12/914	40/13063	1.14598e-05	0.000353421	0.000317015	NGFR/CD86/CD80/LRP1/GPR15/LY96/CCR5/TMIGD2/CD8B/CD28/CCR8/LILRA4	12	MDE&TMDS
MF	GO:0004252	serine-type endopeptidase activity	22/914	115/13063	1.30445e-05	0.00038682	0.000346973	PRSS21/CD5L/GZMB/TPSG1/MASP1/PRSS23/ADAM8/C1R/CTRC/C2/HTRA4/F2/C1S/PRSS57/TMPRSS6/PRTN3/MMP1/GZMM/ELANE/CFD/PRSS1/CFB	22	MDE&TMDS
MF	GO:0048020	CCR chemokine receptor binding	9/914	24/13063	1.93568e-05	0.000552745	0.000495806	CCL22/CCL24/CCL20/CCRL2/CCR2/XCL1/XCL2/CXCL13/CCL13	9	MDE&TMDS
MF	GO:0001530	lipopolysaccharide binding	9/914	25/13063	2.83764e-05	0.000781365	0.000700876	CD6/LBP/TLR4/LY96/CAMP/RNASE3/PTAFR/CD14/F2	9	MDE&TMDS
MF	GO:0017171	serine hydrolase activity	23/914	130/13063	3.13163e-05	0.000832582	0.000746818	PRSS21/CD5L/ACHE/GZMB/TPSG1/MASP1/PRSS23/ADAM8/C1R/CTRC/C2/HTRA4/F2/C1S/PRSS57/TMPRSS6/PRTN3/MMP1/GZMM/ELANE/CFD/PRSS1/CFB	23	MDE&TMDS
MF	GO:0042287	MHC protein binding	9/914	26/13063	4.07198e-05	0.0010465	0.000938699	PILRA/LAG3/LILRB1/CD244/KLRD1/CD8B/CLEC7A/FCRL6/TUBB	9	MDE&TMDS
MF	GO:0005216	ion channel activity	37/914	269/13063	5.76122e-05	0.00143287	0.00128527	SCN4A/GABRA3/ANO2/KCNK2/APOL1/CACNA1I/CACNA1F/KCNN4/KCNN1/CNR1/ANO1/CALHM2/TTYH2/SCN1A/TRPM8/ANO7/CHRNA6/GRIK4/ANO4/GRIA1/CLIC2/PKD1L1/PKD1L2/TRPV3/TMC8/BEST1/KCNK9/CLIC3/TMC7/KCNK3/CATSPER1/SCN4B/GJC1/KCNQ3/RASA3/RYR2/CLIC1	37	MDE&TMDS
MF	GO:0045028	G protein-coupled purinergic nucleotide receptor activity	6/914	12/13063	7.39319e-05	0.0017813	0.00159781	P2RY10/P2RY12/PTAFR/GPR34/GPR171/P2RY13	6	MDE&TMDS
MF	GO:0008236	serine-type peptidase activity	22/914	129/13063	8.19949e-05	0.0019157	0.00171836	PRSS21/CD5L/GZMB/TPSG1/MASP1/PRSS23/ADAM8/C1R/CTRC/C2/HTRA4/F2/C1S/PRSS57/TMPRSS6/PRTN3/MMP1/GZMM/ELANE/CFD/PRSS1/CFB	22	MDE&TMDS
MF	GO:0022836	gated channel activity	30/914	206/13063	0.000100619	0.00228169	0.00204665	SCN4A/GABRA3/ANO2/KCNK2/CACNA1I/CACNA1F/KCNN4/KCNN1/CNR1/ANO1/TTYH2/SCN1A/TRPM8/ANO7/CHRNA6/GRIK4/ANO4/GRIA1/CLIC2/TMC8/KCNK9/CLIC3/TMC7/KCNK3/CATSPER1/SCN4B/KCNQ3/RASA3/RYR2/CLIC1	30	MDE&TMDS
MF	GO:0004175	endopeptidase activity	38/914	302/13063	0.000301215	0.00663534	0.00595183	PRSS21/TLL1/ADAM28/CD5L/GZMB/CTSZ/ADAM2/TPSG1/MASP1/ADAMDEC1/CASP5/ADAM15/PRSS23/ADAM8/MMP16/C1R/CTRC/C2/ADAM29/ADAM18/HTRA4/CTSW/F2/C1S/PRSS57/TRABD2A/TMPRSS6/CTSE/PRTN3/MMP1/GZMM/ELANE/CFD/PSMB8/PRSS1/CAPN14/CFB/PGA5	38	MDE&TMDS
MF	GO:0042277	peptide binding	31/914	232/13063	0.000375662	0.00804543	0.00721667	MARCO/APBA2/NGFR/GLP2R/ADCYAP1R1/ACHE/CD209/KDELR3/EBI3/INHBA/LRP1/OPRL1/GRPR/MCHR1/LBP/TLR4/GRIA1/CD1D/NOD2/NLGN1/CD14/C1QA/TLR6/LDLRAD3/HLA-DQB1/GPR1/AVPR1B/HLA-C/HLA-DPB1/HLA-DPA1/HLA-DQA1	31	MDE&TMDS
MF	GO:0045236	CXCR chemokine receptor binding	6/914	16/13063	0.000502345	0.0104678	0.00938949	PF4V1/CXCL13/TFF2/PPBP/PF4/CXCL8	6	MDE&TMDS
MF	GO:0005254	chloride channel activity	11/914	50/13063	0.000552322	0.0112063	0.010052	GABRA3/ANO2/APOL1/ANO1/TTYH2/ANO7/ANO4/CLIC2/BEST1/CLIC3/CLIC1	11	MDE&TMDS
MF	GO:0022839	ion gated channel activity	8/914	29/13063	0.000636289	0.0125789	0.0112832	ANO2/KCNN4/KCNN1/ANO1/TTYH2/ANO7/ANO4/CATSPER1	8	MDE&TMDS
MF	GO:0001614	purinergic nucleotide receptor activity	6/914	17/13063	0.00073069	0.0137405	0.0123251	P2RY10/P2RY12/PTAFR/GPR34/GPR171/P2RY13	6	MDE&TMDS
MF	GO:0016502	nucleotide receptor activity	6/914	17/13063	0.00073069	0.0137405	0.0123251	P2RY10/P2RY12/PTAFR/GPR34/GPR171/P2RY13	6	MDE&TMDS
MF	GO:0003953	NAD+ nucleosidase activity	5/914	12/13063	0.000867181	0.0142255	0.0127601	IL18R1/IL18RAP/TLR4/TLR6/IL1RAP	5	MDE&TMDS
MF	GO:0005229	intracellular calcium activated chloride channel activity	5/914	12/13063	0.000867181	0.0142255	0.0127601	ANO2/ANO1/TTYH2/ANO7/ANO4	5	MDE&TMDS
MF	GO:0031681	G-protein beta-subunit binding	5/914	12/13063	0.000867181	0.0142255	0.0127601	RASD2/GNGT1/GNGT2/F2R/GNG2	5	MDE&TMDS
MF	GO:0050135	NAD(P)+ nucleosidase activity	5/914	12/13063	0.000867181	0.0142255	0.0127601	IL18R1/IL18RAP/TLR4/TLR6/IL1RAP	5	MDE&TMDS
MF	GO:0061778	intracellular chloride channel activity	5/914	12/13063	0.000867181	0.0142255	0.0127601	ANO2/ANO1/TTYH2/ANO7/ANO4	5	MDE&TMDS
MF	GO:0061809	NAD+ nucleotidase, cyclic ADP-ribose generating	5/914	12/13063	0.000867181	0.0142255	0.0127601	IL18R1/IL18RAP/TLR4/TLR6/IL1RAP	5	MDE&TMDS
MF	GO:0005044	scavenger receptor activity	9/914	38/13063	0.000992701	0.0159453	0.0143027	STAB1/CD6/MARCO/CD5L/SCARF1/CD5/LRP1/STAB2/DMBT1	9	MDE&TMDS
MF	GO:0033691	sialic acid binding	6/914	18/13063	0.00103166	0.0162329	0.0145607	CD22/SIGLEC8/CD33/SIGLEC9/SIGLEC7/SIGLEC12	6	MDE&TMDS
MF	GO:0038024	cargo receptor activity	12/914	62/13063	0.00106409	0.0164083	0.014718	STAB1/CD6/MARCO/CD5L/SCARF1/TFR2/CD5/LRP1/STAB2/ASGR1/ABCA1/DMBT1	12	MDE&TMDS
MF	GO:0019865	immunoglobulin binding	6/914	20/13063	0.00190896	0.028859	0.0258862	CD22/FCGR2A/MS4A2/FCGR3B/FCAR/LILRA2	6	MDE&TMDS
MF	GO:0042605	peptide antigen binding	6/914	21/13063	0.00251628	0.0373086	0.0334655	CD209/HLA-DQB1/HLA-C/HLA-DPB1/HLA-DPA1/HLA-DQA1	6	MDE&TMDS
MF	GO:0015108	chloride transmembrane transporter activity	12/914	69/13063	0.00276819	0.0402693	0.0361211	GABRA3/ANO2/APOL1/ANO1/TTYH2/ANO7/ANO4/CLIC2/SLC6A1/BEST1/CLIC3/CLIC1	12	MDE&TMDS
MF	GO:0005253	anion channel activity	11/914	61/13063	0.00305788	0.0436598	0.0391623	GABRA3/ANO2/APOL1/ANO1/TTYH2/ANO7/ANO4/CLIC2/BEST1/CLIC3/CLIC1	11	MDE&TMDS
MF	GO:0004126	cytidine deaminase activity	4/914	10/13063	0.00355341	0.0472358	0.0423701	APOBEC3H/AICDA/APOBEC3A/CDA	4	MDE&TMDS
MF	GO:0005416	amino acid:cation symporter activity	4/914	10/13063	0.00355341	0.0472358	0.0423701	SLC1A3/SLC38A1/SLC6A1/SLC36A3	4	MDE&TMDS
MF	GO:0046935	1-phosphatidylinositol-3-kinase regulator activity	4/914	10/13063	0.00355341	0.0472358	0.0423701	SLA2/PIK3R3/PIK3R5/PIK3R6	4	MDE&TMDS
MF	GO:0071723	lipopeptide binding	4/914	10/13063	0.00355341	0.0472358	0.0423701	LBP/CD1D/CD14/TLR6	4	MDE&TMDS
MF	GO:0042288	MHC class I protein binding	5/914	16/13063	0.00377981	0.0493937	0.0443057	PILRA/LILRB1/CD244/CD8B/TUBB	5	MDE&TMDS
MF	GO:0005164	tumor necrosis factor receptor binding	7/914	30/13063	0.00393344	0.0497161	0.0445948	CD40LG/TNFSF13B/TNFSF8/FASLG/TNFSF14/LTA/TNF	7	MDE&TMDS
MF	GO:0016799	hydrolase activity, hydrolyzing N-glycosyl compounds	7/914	30/13063	0.00393344	0.0497161	0.0445948	MPG/NEIL3/IL18R1/IL18RAP/TLR4/TLR6/IL1RAP	7	MDE&TMDS
BP	GO:0140053	mitochondrial gene expression	111/759	155/12848	1.49945e-102	5.91685e-99	5.62059e-99	TFB1M/MRPS10/MRPL43/GATB/MRPS35/MRPS24/IARS2/HSD17B10/TRNT1/MRPL22/MTIF2/MRPS33/MRPS18A/PRORP/MTG2/MRPS31/EARS2/MRPL32/TFAM/C1QBP/MRPL27/MRPL51/MTRF1L/MRPL18/MRPS30/MRPS27/MRPL3/MRPL19/MRPL37/WARS2/MRPS15/DARS2/MRPS14/MTRF1/MTIF3/MRPS2/TSFM/MRPS7/MRPS26/MRPL34/QRSL1/MTRES1/PTCD3/ERAL1/DAP3/MRPS36/MTO1/MRPL44/MRPS9/TBRG4/MRPL47/MRPL50/UQCC2/MRPL15/PNPT1/LRPPRC/YARS2/MRPL24/MRPL9/MRPS5/MRPS28/MRRF/MTG1/MRPL49/MRPL39/RMND1/MALSU1/RPUSD3/MRPL17/MRPL10/TFB2M/MRPL55/MRPS18C/RPUSD4/MRPL16/TRUB2/MRPL58/GFM1/MRPL1/TRMT61B/TEFM/MRPL13/CHCHD1/MRPL52/MRPL57/TRMT10C/MRPL11/MRPS22/MRPL48/TUFM/MRPL14/MRPS23/MRPS11/MRPS16/MRPL54/COA3/MRPL30/MRPL40/MRPL53/MRPL23/FASTKD5/MRPL20/MRPL33/MRPS6/MRPL46/MRPL12/MRPS21/NDUFA7/RCC1L/CHCHD10/SARS2	111	TMDS
BP	GO:0032543	mitochondrial translation	97/759	128/12848	1.50083e-93	2.96114e-90	2.81288e-90	MRPS10/MRPL43/GATB/MRPS35/MRPS24/IARS2/MRPL22/MTIF2/MRPS33/MRPS18A/MTG2/MRPS31/EARS2/MRPL32/C1QBP/MRPL27/MRPL51/MTRF1L/MRPL18/MRPS30/MRPS27/MRPL3/MRPL19/MRPL37/WARS2/MRPS15/DARS2/MRPS14/MTRF1/MTIF3/MRPS2/TSFM/MRPS7/MRPS26/MRPL34/QRSL1/PTCD3/ERAL1/DAP3/MRPS36/MRPL44/MRPS9/MRPL47/MRPL50/UQCC2/MRPL15/LRPPRC/YARS2/MRPL24/MRPL9/MRPS5/MRPS28/MRRF/MTG1/MRPL49/MRPL39/RMND1/MALSU1/RPUSD3/MRPL17/MRPL10/MRPL55/MRPS18C/RPUSD4/MRPL16/TRUB2/MRPL58/GFM1/MRPL1/MRPL13/CHCHD1/MRPL52/MRPL57/TRMT10C/MRPL11/MRPS22/MRPL48/TUFM/MRPL14/MRPS23/MRPS11/MRPS16/MRPL54/COA3/MRPL30/MRPL40/MRPL53/MRPL23/MRPL20/MRPL33/MRPS6/MRPL46/MRPL12/MRPS21/NDUFA7/RCC1L/SARS2	97	TMDS
BP	GO:0070125	mitochondrial translational elongation	70/759	84/12848	6.65945e-73	6.56955e-70	6.24061e-70	MRPS10/MRPL43/MRPS35/MRPS24/MRPL22/MRPS33/MRPS18A/MRPS31/MRPL32/MRPL27/MRPL51/MRPL18/MRPS30/MRPS27/MRPL3/MRPL19/MRPL37/MRPS15/MRPS14/MRPS2/TSFM/MRPS7/MRPS26/MRPL34/PTCD3/ERAL1/DAP3/MRPS36/MRPL44/MRPS9/MRPL47/MRPL50/MRPL15/MRPL24/MRPL9/MRPS5/MRPS28/MRPL49/MRPL39/MRPL17/MRPL10/MRPL55/MRPS18C/MRPL16/MRPL58/GFM1/MRPL1/MRPL13/CHCHD1/MRPL52/MRPL57/MRPL11/MRPS22/MRPL48/TUFM/MRPL14/MRPS23/MRPS11/MRPS16/MRPL54/MRPL30/MRPL40/MRPL53/MRPL23/MRPL20/MRPL33/MRPS6/MRPL46/MRPL12/MRPS21	70	TMDS
BP	GO:0070126	mitochondrial translational termination	70/759	84/12848	6.65945e-73	6.56955e-70	6.24061e-70	MRPS10/MRPL43/MRPS35/MRPS24/MRPL22/MRPS33/MRPS18A/MRPS31/MRPL32/MRPL27/MRPL51/MTRF1L/MRPL18/MRPS30/MRPS27/MRPL3/MRPL19/MRPL37/MRPS15/MRPS14/MTRF1/MRPS2/MRPS7/MRPS26/MRPL34/PTCD3/ERAL1/DAP3/MRPS36/MRPL44/MRPS9/MRPL47/MRPL50/MRPL15/MRPL24/MRPL9/MRPS5/MRPS28/MRRF/MRPL49/MRPL39/MRPL17/MRPL10/MRPL55/MRPS18C/MRPL16/MRPL58/MRPL1/MRPL13/CHCHD1/MRPL52/MRPL57/MRPL11/MRPS22/MRPL48/MRPL14/MRPS23/MRPS11/MRPS16/MRPL54/MRPL30/MRPL40/MRPL53/MRPL23/MRPL20/MRPL33/MRPS6/MRPL46/MRPL12/MRPS21	70	TMDS
BP	GO:0006415	translational termination	70/759	99/12848	8.13882e-64	6.42315e-61	6.10154e-61	MRPS10/MRPL43/MRPS35/MRPS24/MRPL22/MRPS33/MRPS18A/MRPS31/MRPL32/MRPL27/MRPL51/MTRF1L/MRPL18/MRPS30/MRPS27/MRPL3/MRPL19/MRPL37/MRPS15/MRPS14/MTRF1/MRPS2/MRPS7/MRPS26/MRPL34/PTCD3/ERAL1/DAP3/MRPS36/MRPL44/MRPS9/MRPL47/MRPL50/MRPL15/MRPL24/MRPL9/MRPS5/MRPS28/MRRF/MRPL49/MRPL39/MRPL17/MRPL10/MRPL55/MRPS18C/MRPL16/MRPL58/MRPL1/MRPL13/CHCHD1/MRPL52/MRPL57/MRPL11/MRPS22/MRPL48/MRPL14/MRPS23/MRPS11/MRPS16/MRPL54/MRPL30/MRPL40/MRPL53/MRPL23/MRPL20/MRPL33/MRPS6/MRPL46/MRPL12/MRPS21	70	TMDS
BP	GO:0045333	cellular respiration	85/759	164/12848	6.89371e-61	4.53376e-58	4.30676e-58	NDUFAB1/SLC25A13/CS/NDUFB4/SDHA/COQ9/NDUFB2/DLD/ATP5F1D/NDUFB7/IDH3B/ETFB/OGDH/NDUFC1/NDUFS8/COX6A1/NNT/NDUFS7/COQ10B/COX7A2L/SDHB/NDUFB3/NDUFA8/COX6B1/COX7C/UQCR11/NDUFA5/NDUFA10/COX4I1/COX7B/NDUFA2/AFG1L/COX5B/ISCU/SUCLA2/NDUFB5/NDUFAF1/PNPT1/IDH1/NDUFA9/ETFA/UQCRC2/NDUFB10/SIRT3/SDHC/NDUFS6/MDH2/NDUFB11/NDUFB9/DLAT/NDUFC2/ME3/UQCRB/NDUFS2/NDUFV3/NDUFS4/UQCRQ/COX6C/NDUFB6/NDUFB8/IDH3A/NDUFV1/COA6/NDUFS5/ETFDH/CYCS/UQCRH/NDUFA11/COX8A/NDUFV2/COX5A/CYC1/FAHD1/DHTKD1/IDH2/NDUFB1/UQCR10/NDUFA12/NDUFA13/NDUFA4/SDHD/ETFRF1/NDUFS3/NDUFA7/SCO2	85	TMDS
BP	GO:0006119	oxidative phosphorylation	76/759	128/12848	1.63317e-60	9.20641e-58	8.74543e-58	NDUFAB1/NDUFB4/SDHA/COQ9/NDUFB2/DLD/ATP5F1D/NDUFB7/PPIF/NDUFC1/NDUFS8/ATP5F1B/COX6A1/COX7A2/NDUFS7/COX7A2L/ATP5PB/NDUFB3/NDUFA8/ATP5F1E/COX6B1/COX7C/UQCR11/NDUFA5/NDUFA10/COX4I1/COX7B/NDUFA2/AFG1L/COX5B/ISCU/NDUFB5/UQCC2/NDUFAF1/NDUFA9/UQCRC2/NDUFB10/SDHC/NDUFS6/NIPSNAP2/NDUFB11/NDUFB9/NDUFC2/ATP5PF/UQCRB/NDUFS2/NDUFV3/NDUFS4/UQCRQ/COX6C/NDUFB6/ATP5F1C/NDUFB8/ATP5MG/NDUFV1/ATP5PD/COA6/NDUFS5/CYCS/TEFM/UQCRH/NDUFA11/COX8A/NDUFV2/COX5A/CYC1/NDUFB1/UQCR10/NDUFA12/NDUFA13/NDUFA4/SDHD/NDUFS3/ATP5PO/NDUFA7/CHCHD10	76	TMDS
BP	GO:0022904	respiratory electron transport chain	68/759	104/12848	2.39629e-58	1.18197e-55	1.12279e-55	NDUFAB1/SLC25A13/NDUFB4/SDHA/COQ9/NDUFB2/DLD/NDUFB7/ETFB/NDUFC1/NDUFS8/COX6A1/NDUFS7/COX7A2L/SDHB/NDUFB3/NDUFA8/COX6B1/COX7C/UQCR11/NDUFA5/NDUFA10/COX4I1/COX7B/NDUFA2/AFG1L/COX5B/ISCU/NDUFB5/NDUFAF1/NDUFA9/ETFA/UQCRC2/NDUFB10/SDHC/NDUFS6/NDUFB11/NDUFB9/NDUFC2/UQCRB/NDUFS2/NDUFV3/NDUFS4/UQCRQ/COX6C/NDUFB6/NDUFB8/NDUFV1/COA6/NDUFS5/ETFDH/CYCS/UQCRH/NDUFA11/COX8A/NDUFV2/COX5A/CYC1/NDUFB1/UQCR10/NDUFA12/NDUFA13/NDUFA4/SDHD/ETFRF1/NDUFS3/NDUFA7/SCO2	68	TMDS
BP	GO:0022900	electron transport chain	79/759	156/12848	1.4685e-55	6.43856e-53	6.11618e-53	NDUFAB1/SLC25A13/GLRX2/NDUFB4/MAOB/SDHA/COQ9/NDUFB2/DLD/NDUFB7/IDH3B/ETFB/NDUFC1/NDUFS8/COX6A1/COX7A2/NDUFS7/COX7A2L/SDHB/AKR1A1/NDUFB3/NDUFA8/COX6B1/COX7C/UQCR11/NDUFA5/NDUFA10/COX4I1/COX7B/NDUFA2/AFG1L/COX5B/ISCU/NDUFB5/FDX1/NDUFAF1/NDUFA9/ETFA/UQCRC2/NDUFB10/SDHC/NDUFS6/NDUFB11/NDUFB9/NDUFC2/UQCRB/NDUFS2/NDUFV3/NDUFAF2/NDUFS4/UQCRQ/COX6C/NDUFB6/NDUFB8/COX11/CYB5A/NDUFV1/COA6/NDUFS5/ETFDH/CYCS/UQCRH/NDUFA11/COX8A/NDUFV2/COX5A/CYC1/NDUFB1/UQCR10/NDUFA12/NDUFA13/NDUFA4/ADH5/SDHD/ETFRF1/NDUFS3/FDX2/NDUFA7/SCO2	79	TMDS
BP	GO:0042773	ATP synthesis coupled electron transport	61/759	89/12848	2.4994e-54	9.60779e-52	9.12672e-52	NDUFAB1/NDUFB4/SDHA/COQ9/NDUFB2/DLD/NDUFB7/NDUFC1/NDUFS8/COX6A1/NDUFS7/COX7A2L/NDUFB3/NDUFA8/COX6B1/COX7C/UQCR11/NDUFA5/NDUFA10/COX4I1/COX7B/NDUFA2/AFG1L/COX5B/ISCU/NDUFB5/NDUFAF1/NDUFA9/UQCRC2/NDUFB10/SDHC/NDUFS6/NDUFB11/NDUFB9/NDUFC2/UQCRB/NDUFS2/NDUFV3/NDUFS4/UQCRQ/COX6C/NDUFB6/NDUFB8/NDUFV1/COA6/NDUFS5/CYCS/UQCRH/NDUFA11/COX8A/NDUFV2/COX5A/CYC1/NDUFB1/UQCR10/NDUFA12/NDUFA13/NDUFA4/SDHD/NDUFS3/NDUFA7	61	TMDS
BP	GO:0006414	translational elongation	70/759	122/12848	2.6783e-54	9.60779e-52	9.12672e-52	MRPS10/MRPL43/MRPS35/MRPS24/MRPL22/MRPS33/MRPS18A/MRPS31/MRPL32/MRPL27/MRPL51/MRPL18/MRPS30/MRPS27/MRPL3/MRPL19/MRPL37/MRPS15/MRPS14/MRPS2/TSFM/MRPS7/MRPS26/MRPL34/PTCD3/ERAL1/DAP3/MRPS36/MRPL44/MRPS9/MRPL47/MRPL50/MRPL15/MRPL24/MRPL9/MRPS5/MRPS28/MRPL49/MRPL39/MRPL17/MRPL10/MRPL55/MRPS18C/MRPL16/MRPL58/GFM1/MRPL1/MRPL13/CHCHD1/MRPL52/MRPL57/MRPL11/MRPS22/MRPL48/TUFM/MRPL14/MRPS23/MRPS11/MRPS16/MRPL54/MRPL30/MRPL40/MRPL53/MRPL23/MRPL20/MRPL33/MRPS6/MRPL46/MRPL12/MRPS21	70	TMDS
BP	GO:0042775	mitochondrial ATP synthesis coupled electron transport	60/759	88/12848	3.12864e-53	1.0288e-50	9.77288e-51	NDUFAB1/NDUFB4/SDHA/COQ9/NDUFB2/DLD/NDUFB7/NDUFC1/NDUFS8/COX6A1/NDUFS7/COX7A2L/NDUFB3/NDUFA8/COX6B1/COX7C/UQCR11/NDUFA5/NDUFA10/COX4I1/COX7B/NDUFA2/AFG1L/COX5B/ISCU/NDUFB5/NDUFAF1/NDUFA9/UQCRC2/NDUFB10/SDHC/NDUFS6/NDUFB11/NDUFB9/NDUFC2/UQCRB/NDUFS2/NDUFV3/NDUFS4/UQCRQ/COX6C/NDUFB6/NDUFB8/NDUFV1/NDUFS5/CYCS/UQCRH/NDUFA11/COX8A/NDUFV2/COX5A/CYC1/NDUFB1/UQCR10/NDUFA12/NDUFA13/NDUFA4/SDHD/NDUFS3/NDUFA7	60	TMDS
BP	GO:0033108	mitochondrial respiratory chain complex assembly	61/759	94/12848	4.38403e-52	1.33072e-49	1.26409e-49	NDUFAB1/NDUFB4/NDUFB2/NDUFB7/SAMM50/NDUFAF5/DMAC2/TFAM/NDUFC1/FOXRED1/NDUFS8/NDUFS7/NDUFB3/NDUFA8/NDUFAF4/NDUFA5/NDUFA10/NDUFA2/SCO1/NDUFB5/UQCC2/NDUFAF1/COX17/NDUFA9/NDUFB10/NDUFS6/NDUFB11/NDUFB9/NDUFC2/NUBPL/NDUFAF6/NDUFS2/NDUFV3/OMA1/CHCHD4/NDUFAF2/NDUFS4/NDUFB6/NDUFB8/NDUFV1/NDUFS5/NDUFA11/ACAD9/NDUFAF3/NDUFV2/COX14/COA4/COA5/NDUFB1/COA3/NDUFA12/NDUFA13/SDHAF3/NDUFS3/NDUFAF8/PET100/PET117/COX19/SMIM20/NDUFA7/SCO2	61	TMDS
BP	GO:0007005	mitochondrion organization	125/759	481/12848	2.19995e-48	6.20072e-46	5.89024e-46	POLDIP2/NDUFAB1/HGF/MIPEP/TFB1M/NDUFB4/HSD17B10/SIRT4/NDUFB2/ATP5F1D/NDUFB7/TIMM13/SAMM50/NDUFAF5/ARMC1/TIMM44/DMAC2/PMPCB/CHCHD3/PITRM1/TFAM/PPIF/NDUFC1/GRPEL1/FOXRED1/NDUFS8/ATP5F1B/COX7A2/NDUFS7/COX7A2L/ATP5PB/MFN2/HMGCL/NDUFB3/NDUFA8/ATPAF1/NDUFAF4/ATP5F1E/ALKBH7/ROMO1/RHOT1/NDUFA5/MTX2/NDUFA10/HIP1R/NDUFA2/IMMT/SCO1/TIMM10/AFG1L/NDUFB5/UQCC2/NDUFAF1/PNPT1/COX17/NDUFA9/NDUFB10/AFG3L2/SIRT3/HSPD1/NDUFS6/NIPSNAP2/NDUFB11/NDUFB9/TIMM8B/NDUFC2/NUBPL/PID1/ATP5PF/NDUFAF6/NDUFS2/THEM4/CHCHD6/NDUFV3/OMA1/TFB2M/MAIP1/CHCHD4/NDUFAF2/NDUFS4/FMC1/NDUFB6/ATP5F1C/VDAC2/PRDX3/PMPCA/NDUFB8/ATP23/ATP5MG/ACAA2/NDUFV1/ATP5PD/NDUFS5/TRIAP1/CYCS/MTX1/MICOS10/NDUFA11/MICOS13/MTX3/ACAD9/NDUFAF3/NDUFV2/TMEM11/COX14/COA4/COA5/NDUFB1/COA3/NDUFA12/PRKN/NDUFA13/LONP1/SDHAF3/NDUFS3/NDUFAF8/PET100/PET117/COX19/ATP5PO/SMIM20/NDUFA7/RCC1L/CHCHD10/SCO2	125	TMDS
BP	GO:0015980	energy derivation by oxidation of organic compounds	87/759	237/12848	8.01545e-47	2.1086e-44	2.00302e-44	NDUFAB1/SLC25A13/CS/NDUFB4/SDHA/COQ9/NDUFB2/DLD/ATP5F1D/NDUFB7/IDH3B/ETFB/OGDH/NDUFC1/NDUFS8/COX6A1/NNT/NDUFS7/COQ10B/COX7A2L/SDHB/NDUFB3/NDUFA8/COX6B1/COX7C/UQCR11/NDUFA5/NDUFA10/COX4I1/COX7B/NDUFA2/AFG1L/COX5B/ISCU/SUCLA2/NDUFB5/NDUFAF1/KHK/PNPT1/IDH1/NDUFA9/ETFA/UQCRC2/NDUFB10/SIRT3/SDHC/NDUFS6/MDH2/NDUFB11/NDUFB9/DLAT/NDUFC2/ME3/PID1/UQCRB/NDUFS2/NDUFV3/NDUFS4/UQCRQ/COX6C/NDUFB6/NDUFB8/IDH3A/NDUFV1/COA6/NDUFS5/ETFDH/CYCS/UQCRH/NDUFA11/COX8A/NDUFV2/COX5A/CYC1/FAHD1/DHTKD1/IDH2/NDUFB1/UQCR10/NDUFA12/NDUFA13/NDUFA4/SDHD/ETFRF1/NDUFS3/NDUFA7/SCO2	87	TMDS
BP	GO:0006091	generation of precursor metabolites and energy	119/759	454/12848	2.024e-46	4.99169e-44	4.74176e-44	NDUFAB1/SLC25A13/CROT/GLRX2/CS/NDUFB4/MAOB/SDHA/COQ9/NDUFB2/DLD/ATP5F1D/NDUFB7/IDH3B/ETFB/OGDH/PPIF/ENO3/NDUFC1/NDUFS8/ATP5F1B/ACSS3/COX6A1/COX7A2/NNT/NDUFS7/COQ10B/COX7A2L/ATP5PB/SDHB/HMGCL/AKR1A1/NDUFB3/NDUFA8/ATP5F1E/COX6B1/COX7C/UQCR11/NDUFA5/NDUFA10/COX4I1/COX7B/NDUFA2/AFG1L/COX5B/ISCU/SUCLA2/NDUFB5/UQCC2/FDX1/NDUFAF1/KHK/PNPT1/IDH1/COX17/NDUFA9/ETFA/UQCRC2/NDUFB10/SIRT3/SDHC/NDUFS6/MDH2/NIPSNAP2/NDUFB11/NDUFB9/DLAT/NDUFC2/ME3/PID1/ATP5PF/ACSS1/AK9/UQCRB/NDUFS2/NDUFV3/NDUFAF2/NDUFS4/UQCRQ/COX6C/NDUFB6/ATP5F1C/NDUFB8/COX11/CYB5A/IDH3A/ATP5MG/NDUFV1/ATP5PD/COA6/NDUFS5/ETFDH/CYCS/TEFM/UQCRH/NDUFA11/COX8A/NDUFV2/COX5A/CYC1/FAHD1/DHTKD1/IDH2/NDUFB1/UQCR10/NDUFA12/NDUFA13/ADH1A/NDUFA4/ADH5/SDHD/ETFRF1/NDUFS3/ATP5PO/FDX2/NDUFA7/PGAM2/CHCHD10/SCO2	119	TMDS
BP	GO:0043624	cellular protein complex disassembly	76/759	198/12848	1.50518e-42	3.4938e-40	3.31886e-40	MRPS10/MRPL43/MRPS35/MRPS24/MRPL22/ADD1/MRPS33/MRPS18A/MRPS31/MRPL32/MRPL27/MRPL51/MTRF1L/MRPL18/MRPS30/MRPS27/MRPL3/MRPL19/MRPL37/MRPS15/MRPS14/MTRF1/MRPS2/MRPS7/MRPS26/MRPL34/PTCD3/ERAL1/DAP3/NES/MRPS36/MRPL44/MRPS9/MRPL47/MRPL50/MRPL15/RDX/MRPL24/MRPL9/MRPS5/MRPS28/MRRF/ADD3/MRPL49/MRPL39/MRPL17/MRPL10/MRPL55/MRPS18C/HDGFL3/MRPL16/MRPL58/MRPL1/MRPL13/CHCHD1/MRPL52/MRPL57/MRPL11/MRPS22/MRPL48/MRPL14/MRPS23/MRPS11/MRPS16/MRPL54/CIB1/MRPL30/MRPL40/MRPL53/MRPL23/MRPL20/MRPL33/MRPS6/MRPL46/MRPL12/MRPS21	76	TMDS
BP	GO:0046034	ATP metabolic process	87/759	269/12848	1.01449e-41	2.22399e-39	2.11263e-39	AK2/NDUFAB1/SLC25A13/NDUFB4/SDHA/COQ9/NDUFB2/DLD/ATP5F1D/NDUFB7/OGDH/PPIF/ENO3/NDUFC1/NDUFS8/ATP5F1B/COX6A1/COX7A2/ATP6V1A/NDUFS7/COX7A2L/ATP5PB/NDUFB3/NDUFA8/ATP5F1E/COX6B1/COX7C/UQCR11/NDUFA5/NDUFA10/COX4I1/COX7B/NDUFA2/AFG1L/COX5B/ISCU/NDUFB5/UQCC2/NDUFAF1/NDUFA9/UQCRC2/NDUFB10/SDHC/NDUFS6/NIPSNAP2/NDUFB11/ATP6V1B2/NDUFB9/NDUFC2/PID1/ATP5PF/AK9/UQCRB/NDUFS2/NDUFV3/NDUFS4/UQCRQ/COX6C/NDUFB6/ATP5F1C/NDUFB8/CLPX/ATP5MG/NDUFV1/ATP5PD/COA6/NDUFS5/CYCS/TEFM/UQCRH/NDUFA11/COX8A/NDUFV2/COX5A/CYC1/DHTKD1/NDUFB1/UQCR10/NDUFA12/NDUFA13/NDUFA4/SDHD/NDUFS3/ATP5PO/NDUFA7/PGAM2/CHCHD10	87	TMDS
BP	GO:0010257	NADH dehydrogenase complex assembly	44/759	62/12848	1.77743e-40	3.50687e-38	3.33128e-38	NDUFAB1/NDUFB4/NDUFB2/NDUFB7/NDUFAF5/DMAC2/NDUFC1/FOXRED1/NDUFS8/NDUFS7/NDUFB3/NDUFA8/NDUFAF4/NDUFA5/NDUFA10/NDUFA2/NDUFB5/NDUFAF1/NDUFA9/NDUFB10/NDUFS6/NDUFB11/NDUFB9/NDUFC2/NUBPL/NDUFAF6/NDUFS2/NDUFV3/NDUFAF2/NDUFS4/NDUFB6/NDUFB8/NDUFV1/NDUFS5/NDUFA11/ACAD9/NDUFAF3/NDUFV2/NDUFB1/NDUFA12/NDUFA13/NDUFS3/NDUFAF8/NDUFA7	44	TMDS
BP	GO:0032981	mitochondrial respiratory chain complex I assembly	44/759	62/12848	1.77743e-40	3.50687e-38	3.33128e-38	NDUFAB1/NDUFB4/NDUFB2/NDUFB7/NDUFAF5/DMAC2/NDUFC1/FOXRED1/NDUFS8/NDUFS7/NDUFB3/NDUFA8/NDUFAF4/NDUFA5/NDUFA10/NDUFA2/NDUFB5/NDUFAF1/NDUFA9/NDUFB10/NDUFS6/NDUFB11/NDUFB9/NDUFC2/NUBPL/NDUFAF6/NDUFS2/NDUFV3/NDUFAF2/NDUFS4/NDUFB6/NDUFB8/NDUFV1/NDUFS5/NDUFA11/ACAD9/NDUFAF3/NDUFV2/NDUFB1/NDUFA12/NDUFA13/NDUFS3/NDUFAF8/NDUFA7	44	TMDS
BP	GO:0006120	mitochondrial electron transport, NADH to ubiquinone	38/759	50/12848	5.22869e-37	9.82495e-35	9.33301e-35	NDUFAB1/NDUFB4/COQ9/NDUFB2/DLD/NDUFB7/NDUFC1/NDUFS8/NDUFS7/NDUFB3/NDUFA8/NDUFA5/NDUFA10/NDUFA2/ISCU/NDUFB5/NDUFAF1/NDUFA9/NDUFB10/NDUFS6/NDUFB11/NDUFB9/NDUFC2/NDUFS2/NDUFV3/NDUFS4/NDUFB6/NDUFB8/NDUFV1/NDUFS5/NDUFA11/NDUFV2/NDUFB1/NDUFA12/NDUFA13/NDUFA4/NDUFS3/NDUFA7	38	TMDS
BP	GO:0032984	protein-containing complex disassembly	76/759	284/12848	2.97343e-30	5.33325e-28	5.06621e-28	MRPS10/MRPL43/MRPS35/MRPS24/MRPL22/ADD1/MRPS33/MRPS18A/MRPS31/MRPL32/MRPL27/MRPL51/MTRF1L/MRPL18/MRPS30/MRPS27/MRPL3/MRPL19/MRPL37/MRPS15/MRPS14/MTRF1/MRPS2/MRPS7/MRPS26/MRPL34/PTCD3/ERAL1/DAP3/NES/MRPS36/MRPL44/MRPS9/MRPL47/MRPL50/MRPL15/RDX/MRPL24/MRPL9/MRPS5/MRPS28/MRRF/ADD3/MRPL49/MRPL39/MRPL17/MRPL10/MRPL55/MRPS18C/HDGFL3/MRPL16/MRPL58/MRPL1/MRPL13/CHCHD1/MRPL52/MRPL57/MRPL11/MRPS22/MRPL48/MRPL14/MRPS23/MRPS11/MRPS16/MRPL54/CIB1/MRPL30/MRPL40/MRPL53/MRPL23/MRPL20/MRPL33/MRPS6/MRPL46/MRPL12/MRPS21	76	TMDS
BP	GO:0009060	aerobic respiration	39/759	79/12848	2.68578e-27	4.60786e-25	4.37714e-25	CS/SDHA/DLD/ATP5F1D/IDH3B/OGDH/NDUFS8/COX6A1/NNT/NDUFS7/COX7A2L/SDHB/COX6B1/COX7C/COX4I1/COX7B/AFG1L/COX5B/SUCLA2/IDH1/UQCRC2/SIRT3/SDHC/MDH2/DLAT/ME3/UQCRB/COX6C/IDH3A/CYCS/UQCRH/COX8A/COX5A/FAHD1/DHTKD1/IDH2/UQCR10/NDUFA4/SDHD	39	TMDS
BP	GO:0016054	organic acid catabolic process	61/759	241/12848	4.84334e-23	7.96326e-21	7.56454e-21	CROT/ALDH3A2/HSD17B10/ABCB11/MCCC1/HADHA/DLD/ECHDC1/MCAT/TXN2/GSTZ1/ACOT8/MLYCD/DECR1/ECH1/ETFB/OGDH/HIBADH/AADAT/CPT1A/ACAD10/EHHADH/ACADL/GLS/PECR/KYNU/MECR/KMO/HMGCL/AKR1A1/ABCD3/ECHDC2/MCEE/GOT2/MPST/HACL1/ENOSF1/HSD17B4/NPL/MTHFS/ETFA/GCSH/AUH/GLUD1/MMAA/ACMSD/DDAH1/CPT2/ACAA2/ECI1/ETFDH/CYP4F11/ACSF3/ACOT4/SLC25A21/DDO/CPT1B/NUDT19/AMACR/DECR2/BCKDHA	61	TMDS
BP	GO:0046395	carboxylic acid catabolic process	58/759	226/12848	2.79331e-22	4.40896e-20	4.1882e-20	CROT/ALDH3A2/HSD17B10/ABCB11/MCCC1/HADHA/DLD/ECHDC1/MCAT/GSTZ1/ACOT8/MLYCD/DECR1/ECH1/ETFB/OGDH/HIBADH/AADAT/CPT1A/ACAD10/EHHADH/ACADL/GLS/PECR/KYNU/MECR/KMO/HMGCL/AKR1A1/ABCD3/ECHDC2/MCEE/GOT2/HACL1/ENOSF1/HSD17B4/NPL/MTHFS/ETFA/GCSH/AUH/GLUD1/MMAA/ACMSD/DDAH1/CPT2/ACAA2/ECI1/ETFDH/CYP4F11/ACSF3/ACOT4/SLC25A21/DDO/CPT1B/NUDT19/AMACR/DECR2	58	TMDS
BP	GO:0007007	inner mitochondrial membrane organization	28/759	53/12848	5.42619e-21	8.23529e-19	7.82294e-19	ATP5F1D/TIMM13/SAMM50/CHCHD3/ATP5F1B/ATP5PB/ATP5F1E/ROMO1/MTX2/IMMT/TIMM10/AFG3L2/TIMM8B/ATP5PF/CHCHD6/OMA1/MAIP1/ATP5F1C/ATP5MG/ATP5PD/MTX1/MICOS10/MICOS13/MTX3/TMEM11/NDUFA13/ATP5PO/CHCHD10	28	TMDS
BP	GO:0006631	fatty acid metabolic process	68/759	321/12848	7.01978e-21	1.02593e-18	9.74559e-19	NDUFAB1/CROT/ACSL4/ALDH3A2/HSD17B10/ABCB11/HADHA/SIRT4/DLD/ECHDC1/ACOT7/GGT5/GGT1/MCAT/GSTZ1/ACOT8/MLYCD/DECR1/ECH1/ETFB/PTGR1/CPT1A/ACAD10/EHHADH/ACADL/PECR/MECR/PLA2G4A/ABCD3/ECHDC2/FABP3/MCEE/ALKBH7/HACL1/HSD17B4/BAAT/ETFA/EPHX1/CBR4/CYP4V2/AUH/PTGES2/PTGES/OXSM/MMAA/ACSL1/ACSS1/CPT2/THEM4/ACAA2/ECI1/PLA2G1B/ETFDH/CYP4F11/LPL/ACSF3/ACOT4/ACAD9/ZADH2/ADH5/CPT1B/NUDT19/ACSM4/AMACR/DECR2/GSTA1/APOA5/TH	68	TMDS
BP	GO:0022411	cellular component disassembly	84/759	484/12848	1.17162e-19	1.65115e-17	1.56848e-17	TIMP2/MRPS10/MRPL43/MRPS35/MRPS24/MRPL22/MTIF2/ADD1/MRPS33/MRPS18A/CST3/MRPS31/MRPL32/MRPL27/MRPL51/MTRF1L/MRPL18/MRPS30/MRPS27/MRPL3/MRPL19/MRPL37/MFN2/MRPS15/MRPS14/MTRF1/MTIF3/MRPS2/MRPS7/MRPS26/MRPL34/PTCD3/ERAL1/DAP3/NES/MRPS36/CTSL/MRPL44/MRPS9/MRPL47/MRPL50/MRPL15/RDX/MRPL24/MRPL9/MRPS5/SCUBE3/MRPS28/MRRF/ADD3/MRPL49/MRPL39/MRPL17/MRPL10/MRPL55/MRPS18C/HDGFL3/MRPL16/MRPL58/MRPL1/MRPL13/CHCHD1/MRPL52/MRPL57/MRPL11/MRPS22/MRPL48/MRPL14/MRPS23/MRPS11/MRPS16/MRPL54/CIB1/PRKN/MRPL30/MRPL40/MRPL53/MRPL23/MRPL20/MRPL33/MRPS6/MRPL46/MRPL12/MRPS21	84	TMDS
BP	GO:0019395	fatty acid oxidation	35/759	96/12848	2.83209e-19	3.85359e-17	3.66064e-17	CROT/ALDH3A2/HSD17B10/ABCB11/HADHA/SIRT4/ECHDC1/MCAT/ACOT8/MLYCD/DECR1/ECH1/ETFB/CPT1A/ACAD10/EHHADH/ACADL/PECR/MECR/ABCD3/ECHDC2/FABP3/HACL1/HSD17B4/ETFA/CYP4V2/AUH/CPT2/ACAA2/ECI1/ETFDH/ADH5/CPT1B/AMACR/DECR2	35	TMDS
BP	GO:0034440	lipid oxidation	35/759	101/12848	1.89144e-18	2.48787e-16	2.3633e-16	CROT/ALDH3A2/HSD17B10/ABCB11/HADHA/SIRT4/ECHDC1/MCAT/ACOT8/MLYCD/DECR1/ECH1/ETFB/CPT1A/ACAD10/EHHADH/ACADL/PECR/MECR/ABCD3/ECHDC2/FABP3/HACL1/HSD17B4/ETFA/CYP4V2/AUH/CPT2/ACAA2/ECI1/ETFDH/ADH5/CPT1B/AMACR/DECR2	35	TMDS
BP	GO:1902600	proton transmembrane transport	38/759	125/12848	1.06243e-17	1.35237e-15	1.28466e-15	ATP6V0A1/ATP6V1H/SLC25A3/ATP5F1D/ATP6V1D/PPIF/SLC9A3R1/ATP5F1B/COX6A1/COX7A2/NNT/ATP6V1A/NDUFS7/COX7A2L/ATP5PB/SLC17A5/ATP5F1E/COX6B1/COX7C/ATP6V1E1/COX4I1/COX7B/ATP6V1G1/COX17/ATP6V1B2/ATP5PF/ATP6V1C1/ATP6V0D1/COX6C/ATP5F1C/CYB5A/ATP5MG/ATP5PD/COX8A/COX5A/CHP1/NDUFA4/ATP5PO	38	TMDS
BP	GO:0009062	fatty acid catabolic process	34/759	100/12848	1.15674e-17	1.42641e-15	1.35499e-15	CROT/ALDH3A2/HSD17B10/ABCB11/HADHA/ECHDC1/MCAT/ACOT8/MLYCD/DECR1/ECH1/ETFB/CPT1A/ACAD10/EHHADH/ACADL/PECR/MECR/ABCD3/ECHDC2/MCEE/HACL1/HSD17B4/ETFA/AUH/MMAA/CPT2/ACAA2/ECI1/ETFDH/CPT1B/NUDT19/AMACR/DECR2	34	TMDS
BP	GO:0044282	small molecule catabolic process	70/759	386/12848	1.46292e-17	1.74929e-15	1.6617e-15	CROT/ALDH3A2/HSD17B10/ABCB11/MCCC1/HADHA/DLD/ECHDC1/MCAT/TXN2/GSTZ1/ACOT8/MLYCD/DECR1/ECH1/ETFB/OGDH/HIBADH/ENO3/AADAT/CPT1A/ACAD10/EHHADH/ACADL/GLS/PECR/KYNU/MECR/KMO/HMGCL/AKR1A1/ABCD3/ECHDC2/MCEE/GOT2/PNKD/MPST/APOE/HACL1/ENOSF1/HSD17B4/NPL/CYP27A1/MTHFS/KHK/ETFA/GCSH/AUH/GLUD1/MMAA/ACMSD/DDAH1/CPT2/ACAA2/ECI1/GLB1/ETFDH/CYP4F11/SULT1B1/ACSF3/ACOT4/SLC25A21/ADH5/DDO/CPT1B/NUDT19/AMACR/DECR2/BCKDHA/PGAM2	70	TMDS
BP	GO:0007006	mitochondrial membrane organization	37/759	122/12848	3.14006e-17	3.64432e-15	3.46185e-15	ATP5F1D/TIMM13/SAMM50/CHCHD3/PPIF/ATP5F1B/ATP5PB/MFN2/ATP5F1E/ALKBH7/ROMO1/RHOT1/MTX2/HIP1R/IMMT/TIMM10/AFG3L2/TIMM8B/ATP5PF/THEM4/CHCHD6/OMA1/MAIP1/ATP5F1C/VDAC2/ATP5MG/ACAA2/ATP5PD/MTX1/MICOS10/MICOS13/MTX3/TMEM11/NDUFA13/ATP5PO/RCC1L/CHCHD10	37	TMDS
BP	GO:0000959	mitochondrial RNA metabolic process	22/759	42/12848	1.16214e-16	1.31022e-14	1.24462e-14	TFB1M/HSD17B10/TRNT1/PRORP/EARS2/TFAM/WARS2/DARS2/MTRES1/MTO1/TBRG4/PNPT1/LRPPRC/YARS2/TFB2M/TRMT61B/TEFM/TRMT10C/FASTKD5/MRPL12/CHCHD10/SARS2	22	TMDS
BP	GO:0006635	fatty acid beta-oxidation	28/759	72/12848	1.54643e-16	1.69505e-14	1.61018e-14	CROT/HSD17B10/ABCB11/HADHA/ECHDC1/MCAT/ACOT8/MLYCD/DECR1/ECH1/ETFB/CPT1A/ACAD10/EHHADH/ACADL/MECR/ABCD3/ECHDC2/HSD17B4/ETFA/AUH/CPT2/ACAA2/ECI1/ETFDH/CPT1B/AMACR/DECR2	28	TMDS
BP	GO:0072329	monocarboxylic acid catabolic process	36/759	124/12848	4.01508e-16	4.28203e-14	4.06763e-14	CROT/ALDH3A2/HSD17B10/ABCB11/HADHA/ECHDC1/MCAT/ACOT8/MLYCD/DECR1/ECH1/ETFB/CPT1A/ACAD10/EHHADH/ACADL/PECR/MECR/AKR1A1/ABCD3/ECHDC2/MCEE/HACL1/HSD17B4/ETFA/AUH/MMAA/CPT2/ACAA2/ECI1/ETFDH/CYP4F11/CPT1B/NUDT19/AMACR/DECR2	36	TMDS
BP	GO:0006839	mitochondrial transport	49/759	238/12848	7.94893e-15	8.25433e-13	7.84103e-13	SLC25A13/MIPEP/SIRT4/ATP5F1D/TIMM13/SLC25A1/SAMM50/SLC25A15/TIMM44/PMPCB/PITRM1/PPIF/GRPEL1/CPT1A/ATP5F1B/MRPL18/ATP5PB/MFN2/ATP5F1E/ALKBH7/ROMO1/RHOT1/MTX2/HIP1R/TIMM10/PNPT1/AFG3L2/MPC2/HSPD1/TIMM8B/ATP5PF/CPT2/THEM4/MAIP1/CHCHD4/ATP5F1C/VDAC2/PMPCA/ATP5MG/ACAA2/ATP5PD/SLC25A30/SLC25A20/SLC25A21/PRKN/NDUFA13/CPT1B/ATP5PO/CHCHD10	49	TMDS
BP	GO:0016042	lipid catabolic process	54/759	283/12848	9.60753e-15	9.72085e-13	9.23412e-13	CROT/ALDH3A2/HSD17B10/ABCB11/HADHA/HSD17B14/ECHDC1/MCAT/ACOT8/GLA/MLYCD/DECR1/ECH1/ETFB/CPT1A/ACAD10/EHHADH/ACADL/PECR/MECR/PLA2G4A/ABCD3/ECHDC2/FABP3/MCEE/APOE/HACL1/HSD17B4/CYP27A1/HINT2/PLA2G12B/IDH1/ETFA/AUH/MMAA/CPT2/PAFAH2/ABHD6/FMC1/ACAA2/ECI1/PLA2G1B/ETFDH/CYP4F11/CES3/LPL/PLCD1/PLA2G2A/NAGA/CPT1B/NUDT19/AMACR/DECR2/APOA5	54	TMDS
BP	GO:0062125	regulation of mitochondrial gene expression	17/759	28/12848	1.27021e-14	1.25306e-12	1.19032e-12	MTG2/C1QBP/MRPS27/TSFM/MTRES1/UQCC2/LRPPRC/MTG1/RMND1/MALSU1/RPUSD3/RPUSD4/TRUB2/TRMT10C/COA3/RCC1L/CHCHD10	17	TMDS
BP	GO:0006099	tricarboxylic acid cycle	18/759	32/12848	1.36071e-14	1.3096e-12	1.24403e-12	CS/SDHA/DLD/IDH3B/OGDH/NNT/SDHB/SUCLA2/IDH1/SDHC/MDH2/DLAT/ME3/IDH3A/FAHD1/DHTKD1/IDH2/SDHD	18	TMDS
BP	GO:0043648	dicarboxylic acid metabolic process	28/759	86/12848	3.13175e-14	2.94235e-12	2.79503e-12	SDHA/DLD/GGT1/ACOT8/OGDH/AADAT/GLS/KYNU/KMO/SDHB/GOT2/DGLUCY/MRPS36/MTHFS/KYAT3/IDH1/MDH2/GLUD1/ME3/ACMSD/MTHFD2L/ACSF3/ACOT4/D2HGDH/IDH2/SDHAF3/DDO/TH	28	TMDS
BP	GO:0044242	cellular lipid catabolic process	42/759	197/12848	1.99955e-13	1.83493e-11	1.74306e-11	CROT/ALDH3A2/HSD17B10/ABCB11/HADHA/ECHDC1/MCAT/ACOT8/GLA/MLYCD/DECR1/ECH1/ETFB/CPT1A/ACAD10/EHHADH/ACADL/PECR/MECR/PLA2G4A/ABCD3/ECHDC2/FABP3/MCEE/HACL1/HSD17B4/IDH1/ETFA/AUH/MMAA/CPT2/ABHD6/ACAA2/ECI1/ETFDH/LPL/NAGA/CPT1B/NUDT19/AMACR/DECR2/APOA5	42	TMDS
BP	GO:0070129	regulation of mitochondrial translation	15/759	24/12848	2.5842e-13	2.31756e-11	2.20152e-11	MTG2/C1QBP/MRPS27/TSFM/UQCC2/LRPPRC/MTG1/RMND1/MALSU1/RPUSD3/RPUSD4/TRUB2/TRMT10C/COA3/RCC1L	15	TMDS
BP	GO:0042407	cristae formation	17/759	33/12848	5.21409e-13	4.57218e-11	4.34324e-11	ATP5F1D/SAMM50/CHCHD3/ATP5F1B/ATP5PB/ATP5F1E/IMMT/AFG3L2/ATP5PF/CHCHD6/OMA1/ATP5F1C/ATP5MG/ATP5PD/MICOS13/ATP5PO/CHCHD10	17	TMDS
BP	GO:0006790	sulfur compound metabolic process	54/759	314/12848	8.1034e-13	6.95131e-11	6.60325e-11	GLRX2/ABCC2/ACSL4/MCCC1/DLD/ACOT7/GGT5/GGT1/SLC25A1/TXN2/GSTZ1/ACOT8/MLYCD/OGDH/AADAT/PDHX/ACOT13/ARSB/KYNU/HMGCL/AKR1A1/MCEE/MPST/HSD17B4/GNS/ISCU/SUCLA2/BAAT/IDH1/GALNS/MPC2/CBR4/PTGES2/DLAT/OXSM/NUBPL/ACSL1/ACSS1/THEM4/MTHFD2L/ISCA2/NFU1/GLB1/SULT1B1/ACSF3/ACOT4/IBA57/GSTK1/LYRM4/ACSM4/TSTD1/GSTA1/NFS1/GSTA2	54	TMDS
BP	GO:0006123	mitochondrial electron transport, cytochrome c to oxygen	13/759	19/12848	1.88379e-12	1.54863e-10	1.47109e-10	COX6A1/COX7A2L/COX6B1/COX7C/COX4I1/COX7B/AFG1L/COX5B/COX6C/CYCS/COX8A/COX5A/NDUFA4	13	TMDS
BP	GO:0019646	aerobic electron transport chain	13/759	19/12848	1.88379e-12	1.54863e-10	1.47109e-10	COX6A1/COX7A2L/COX6B1/COX7C/COX4I1/COX7B/AFG1L/COX5B/COX6C/CYCS/COX8A/COX5A/NDUFA4	13	TMDS
BP	GO:1990542	mitochondrial transmembrane transport	27/759	97/12848	6.07093e-12	4.88896e-10	4.64417e-10	SLC25A13/ATP5F1D/SLC25A1/SLC25A15/TIMM44/GRPEL1/CPT1A/ATP5F1B/MRPL18/ATP5PB/ATP5F1E/ROMO1/PNPT1/AFG3L2/MPC2/HSPD1/ATP5PF/CPT2/MAIP1/CHCHD4/ATP5F1C/ATP5MG/ATP5PD/SLC25A20/SLC25A21/CPT1B/ATP5PO	27	TMDS
BP	GO:0006637	acyl-CoA metabolic process	27/759	99/12848	1.02891e-11	7.96097e-10	7.56236e-10	ACSL4/DLD/ACOT7/SLC25A1/GSTZ1/ACOT8/MLYCD/OGDH/AADAT/PDHX/ACOT13/KYNU/HMGCL/MCEE/HSD17B4/SUCLA2/BAAT/MPC2/CBR4/DLAT/OXSM/ACSL1/ACSS1/THEM4/ACSF3/ACOT4/ACSM4	27	TMDS
BP	GO:0035383	thioester metabolic process	27/759	99/12848	1.02891e-11	7.96097e-10	7.56236e-10	ACSL4/DLD/ACOT7/SLC25A1/GSTZ1/ACOT8/MLYCD/OGDH/AADAT/PDHX/ACOT13/KYNU/HMGCL/MCEE/HSD17B4/SUCLA2/BAAT/MPC2/CBR4/DLAT/OXSM/ACSL1/ACSS1/THEM4/ACSF3/ACOT4/ACSM4	27	TMDS
BP	GO:0033865	nucleoside bisphosphate metabolic process	30/759	128/12848	4.81535e-11	3.51877e-09	3.34258e-09	CROT/COASY/ACSL4/DLD/ACOT7/SLC25A1/GSTZ1/ACOT8/MLYCD/OGDH/AADAT/PDHX/ACOT13/KYNU/HMGCL/MCEE/HSD17B4/SUCLA2/BAAT/MPC2/CBR4/DLAT/OXSM/ACSL1/ACSS1/THEM4/SULT1B1/ACSF3/ACOT4/ACSM4	30	TMDS
BP	GO:0033875	ribonucleoside bisphosphate metabolic process	30/759	128/12848	4.81535e-11	3.51877e-09	3.34258e-09	CROT/COASY/ACSL4/DLD/ACOT7/SLC25A1/GSTZ1/ACOT8/MLYCD/OGDH/AADAT/PDHX/ACOT13/KYNU/HMGCL/MCEE/HSD17B4/SUCLA2/BAAT/MPC2/CBR4/DLAT/OXSM/ACSL1/ACSS1/THEM4/SULT1B1/ACSF3/ACOT4/ACSM4	30	TMDS
BP	GO:0034032	purine nucleoside bisphosphate metabolic process	30/759	128/12848	4.81535e-11	3.51877e-09	3.34258e-09	CROT/COASY/ACSL4/DLD/ACOT7/SLC25A1/GSTZ1/ACOT8/MLYCD/OGDH/AADAT/PDHX/ACOT13/KYNU/HMGCL/MCEE/HSD17B4/SUCLA2/BAAT/MPC2/CBR4/DLAT/OXSM/ACSL1/ACSS1/THEM4/SULT1B1/ACSF3/ACOT4/ACSM4	30	TMDS
BP	GO:0006520	cellular amino acid metabolic process	48/759	296/12848	1.3217e-10	9.4826e-09	9.0078e-09	GATB/IARS2/HSD17B10/MCCC1/SIRT4/DLD/GGT5/GGT1/GSTZ1/EARS2/OGDH/HIBADH/AADAT/GLS/KYNU/WARS2/KMO/HMGCL/DARS2/GOT2/MPST/QRSL1/ENOSF1/DGLUCY/CARS2/MTHFS/BAAT/NARS2/KYAT3/PPA2/YARS2/GCSH/PSMB6/FARS2/AUH/GLUD1/PTS/ACMSD/DDAH1/PARS2/MTHFD2L/SRR/THAP4/SLC25A21/DDO/MARS2/TH/SARS2	48	TMDS
BP	GO:0017004	cytochrome complex assembly	14/759	32/12848	9.75212e-10	6.87176e-08	6.52768e-08	HCCS/SCO1/UQCC2/COX17/COA6/COX14/COA4/COA5/COA3/PET100/PET117/COX19/SMIM20/SCO2	14	TMDS
BP	GO:0006744	ubiquinone biosynthetic process	10/759	15/12848	1.11954e-09	7.48766e-08	7.11275e-08	COQ9/COQ10B/COQ6/COQ3/NDUFA9/PDSS1/COQ8A/PDSS2/COQ4/COQ7	10	TMDS
BP	GO:0070131	positive regulation of mitochondrial translation	10/759	15/12848	1.11954e-09	7.48766e-08	7.11275e-08	C1QBP/MRPS27/UQCC2/RMND1/RPUSD3/RPUSD4/TRUB2/TRMT10C/COA3/RCC1L	10	TMDS
BP	GO:1901663	quinone biosynthetic process	10/759	15/12848	1.11954e-09	7.48766e-08	7.11275e-08	COQ9/COQ10B/COQ6/COQ3/NDUFA9/PDSS1/COQ8A/PDSS2/COQ4/COQ7	10	TMDS
BP	GO:0007031	peroxisome organization	21/759	75/12848	1.21816e-09	8.01141e-08	7.61028e-08	CROT/ACOT8/MLYCD/ECH1/PEX11G/EHHADH/PECR/HMGCL/ABCD3/PEX1/HACL1/HSD17B4/BAAT/IDH1/PEX11A/ACOT4/GSTK1/DDO/NUDT19/AMACR/DECR2	21	TMDS
BP	GO:0030258	lipid modification	38/759	217/12848	1.267e-09	8.19606e-08	7.78567e-08	CROT/ALDH3A2/HSD17B10/ABCB11/HADHA/SIRT4/ECHDC1/MCAT/ACOT8/MLYCD/DECR1/ECH1/ETFB/CPT1A/ACAD10/EHHADH/ACADL/PECR/MECR/ABCD3/ECHDC2/FABP3/APOE/HACL1/HSD17B4/ETFA/CYP4V2/AUH/CPT2/PIP4P1/ACAA2/ECI1/ETFDH/ADH5/CPT1B/AMACR/DECR2/APOA5	38	TMDS
BP	GO:0046394	carboxylic acid biosynthetic process	42/759	262/12848	2.76823e-09	1.76184e-07	1.67363e-07	NDUFAB1/HSD17B10/ABCB11/ACOT7/GGT5/GGT1/MCAT/ACOT8/MLYCD/RBP1/ACADL/GLS/PECR/KYNU/MECR/PLA2G4A/KMO/AKR1A1/ABCD3/GOT2/HSD17B4/CYP27A1/SUCLA2/BAAT/CBR4/PTGES2/PTGES/GLUD1/OXSM/ACMSD/ACSS1/MTHFD2L/SRR/PLA2G1B/CYP4F11/LPL/ACSF3/ACOT4/ACSM4/AMACR/DECR2/APOA5	42	TMDS
BP	GO:0006743	ubiquinone metabolic process	10/759	16/12848	2.82743e-09	1.77096e-07	1.68228e-07	COQ9/COQ10B/COQ6/COQ3/NDUFA9/PDSS1/COQ8A/PDSS2/COQ4/COQ7	10	TMDS
BP	GO:0008535	respiratory chain complex IV assembly	12/759	25/12848	4.22638e-09	2.60582e-07	2.47535e-07	SCO1/COX17/COA6/COX14/COA4/COA5/COA3/PET100/PET117/COX19/SMIM20/SCO2	12	TMDS
BP	GO:0009150	purine ribonucleotide metabolic process	50/759	349/12848	4.42819e-09	2.68825e-07	2.55365e-07	AK2/SLC25A13/CROT/COASY/ACSL4/DLG1/DLD/ACOT7/ATP5F1D/SLC25A1/GSTZ1/ACOT8/MLYCD/OGDH/ENO3/AADAT/PDHX/ATP5F1B/ACOT13/ATP6V1A/KYNU/ATP5PB/HMGCL/ATP5F1E/MCEE/HSD17B4/SUCLA2/BAAT/MPC2/CBR4/CASK/DLAT/OXSM/ACSL1/PID1/ATP5PF/ACSS1/AK9/THEM4/ATP5F1C/ATP5MG/ATP5PD/NME6/SULT1B1/ACSF3/ACOT4/DHTKD1/ACSM4/ATP5PO/PGAM2	50	TMDS
BP	GO:0043574	peroxisomal transport	19/759	66/12848	4.50724e-09	2.69478e-07	2.55985e-07	CROT/ACOT8/MLYCD/ECH1/EHHADH/PECR/HMGCL/ABCD3/PEX1/HACL1/HSD17B4/BAAT/IDH1/ACOT4/GSTK1/DDO/NUDT19/AMACR/DECR2	19	TMDS
BP	GO:0009437	carnitine metabolic process	9/759	13/12848	4.82787e-09	2.8434e-07	2.70103e-07	CROT/CPT1A/ACADL/BBOX1/ALDH9A1/CPT2/TMLHE/SLC22A4/CPT1B	9	TMDS
BP	GO:0016053	organic acid biosynthetic process	42/759	269/12848	6.20081e-09	3.5983e-07	3.41813e-07	NDUFAB1/HSD17B10/ABCB11/ACOT7/GGT5/GGT1/MCAT/ACOT8/MLYCD/RBP1/ACADL/GLS/PECR/KYNU/MECR/PLA2G4A/KMO/AKR1A1/ABCD3/GOT2/HSD17B4/CYP27A1/SUCLA2/BAAT/CBR4/PTGES2/PTGES/GLUD1/OXSM/ACMSD/ACSS1/MTHFD2L/SRR/PLA2G1B/CYP4F11/LPL/ACSF3/ACOT4/ACSM4/AMACR/DECR2/APOA5	42	TMDS
BP	GO:0009152	purine ribonucleotide biosynthetic process	29/759	148/12848	8.66916e-09	4.95776e-07	4.70952e-07	AK2/SLC25A13/COASY/ACSL4/DLD/ACOT7/ATP5F1D/SLC25A1/GSTZ1/MLYCD/PDHX/ATP5F1B/ATP6V1A/ATP5PB/ATP5F1E/MPC2/CBR4/DLAT/ACSL1/PID1/ATP5PF/ACSS1/AK9/ATP5F1C/ATP5MG/ATP5PD/NME6/ACSF3/ATP5PO	29	TMDS
BP	GO:0006625	protein targeting to peroxisome	18/759	62/12848	9.91647e-09	5.43478e-07	5.16265e-07	CROT/ACOT8/MLYCD/ECH1/EHHADH/PECR/HMGCL/PEX1/HACL1/HSD17B4/BAAT/IDH1/ACOT4/GSTK1/DDO/NUDT19/AMACR/DECR2	18	TMDS
BP	GO:0072662	protein localization to peroxisome	18/759	62/12848	9.91647e-09	5.43478e-07	5.16265e-07	CROT/ACOT8/MLYCD/ECH1/EHHADH/PECR/HMGCL/PEX1/HACL1/HSD17B4/BAAT/IDH1/ACOT4/GSTK1/DDO/NUDT19/AMACR/DECR2	18	TMDS
BP	GO:0072663	establishment of protein localization to peroxisome	18/759	62/12848	9.91647e-09	5.43478e-07	5.16265e-07	CROT/ACOT8/MLYCD/ECH1/EHHADH/PECR/HMGCL/PEX1/HACL1/HSD17B4/BAAT/IDH1/ACOT4/GSTK1/DDO/NUDT19/AMACR/DECR2	18	TMDS
BP	GO:0033617	mitochondrial cytochrome c oxidase assembly	11/759	22/12848	1.1025e-08	5.95955e-07	5.66115e-07	SCO1/COX17/COX14/COA4/COA5/COA3/PET100/PET117/COX19/SMIM20/SCO2	11	TMDS
BP	GO:1901661	quinone metabolic process	13/759	32/12848	1.17492e-08	6.26517e-07	5.95147e-07	COQ9/COQ10B/AKR1A1/COQ6/COQ3/NDUFA9/CBR4/PDSS1/COQ8A/PDSS2/COQ4/COQ7/CYP4F11	13	TMDS
BP	GO:0009165	nucleotide biosynthetic process	37/759	225/12848	1.22558e-08	6.44817e-07	6.1253e-07	AK2/SLC25A13/COASY/ACSL4/DLD/ACOT7/ATP5F1D/SLC25A1/GSTZ1/MLYCD/PDHX/ATP5F1B/ATP6V1A/KYNU/ATP5PB/KMO/ATP5F1E/MPC2/CBR4/DLAT/ACSL1/ACMSD/PID1/ATP5PF/ACSS1/AK9/MTHFD2L/NMNAT3/ATP5F1C/TK2/ATP5MG/ATP5PD/NME6/ACSF3/IDH2/ATP5PO/SLC5A8	37	TMDS
BP	GO:0072330	monocarboxylic acid biosynthetic process	32/759	178/12848	1.34325e-08	6.9743e-07	6.62509e-07	NDUFAB1/HSD17B10/ABCB11/ACOT7/MCAT/ACOT8/MLYCD/RBP1/ACADL/PECR/MECR/PLA2G4A/KMO/ABCD3/HSD17B4/CYP27A1/BAAT/CBR4/PTGES2/PTGES/OXSM/ACMSD/ACSS1/SRR/PLA2G1B/LPL/ACSF3/ACOT4/ACSM4/AMACR/DECR2/APOA5	32	TMDS
BP	GO:0015849	organic acid transport	40/759	256/12848	1.40093e-08	7.17929e-07	6.81981e-07	SLC25A13/CROT/SLC6A13/ABCC2/ACSL4/ABCB11/LRP2/SLC25A1/SLC25A15/SLC25A11/SLC9A3R1/CPT1A/SLC22A2/GLS/PLA2G4A/KMO/ABCD3/SLC17A5/FABP3/GOT2/APOE/SLC6A6/SLC3A1/PLA2G12B/SLC47A1/MPC2/PTGES/ACSL1/CPT2/ACE/SLC25A45/SLC51A/PLA2G1B/SLC25A30/SLC25A20/SLC25A21/PLA2G2A/SLC22A4/CPT1B/SLC5A8	40	TMDS
BP	GO:1901293	nucleoside phosphate biosynthetic process	37/759	228/12848	1.76337e-08	8.92083e-07	8.47416e-07	AK2/SLC25A13/COASY/ACSL4/DLD/ACOT7/ATP5F1D/SLC25A1/GSTZ1/MLYCD/PDHX/ATP5F1B/ATP6V1A/KYNU/ATP5PB/KMO/ATP5F1E/MPC2/CBR4/DLAT/ACSL1/ACMSD/PID1/ATP5PF/ACSS1/AK9/MTHFD2L/NMNAT3/ATP5F1C/TK2/ATP5MG/ATP5PD/NME6/ACSF3/IDH2/ATP5PO/SLC5A8	37	TMDS
BP	GO:0006163	purine nucleotide metabolic process	51/759	376/12848	1.99874e-08	9.93472e-07	9.43728e-07	AK2/SLC25A13/CROT/COASY/ACSL4/DLG1/DLD/ACOT7/ATP5F1D/SLC25A1/GSTZ1/ACOT8/MLYCD/OGDH/ENO3/AADAT/PDHX/ATP5F1B/ACOT13/ATP6V1A/KYNU/ATP5PB/HMGCL/ATP5F1E/MCEE/HSD17B4/SUCLA2/BAAT/MPC2/CBR4/CASK/DLAT/OXSM/ACSL1/PID1/ATP5PF/ACSS1/AK9/THEM4/MTHFD2L/ATP5F1C/ATP5MG/ATP5PD/NME6/SULT1B1/ACSF3/ACOT4/DHTKD1/ACSM4/ATP5PO/PGAM2	51	TMDS
BP	GO:0006122	mitochondrial electron transport, ubiquinol to cytochrome c	8/759	11/12848	2.01414e-08	9.93472e-07	9.43728e-07	UQCR11/UQCRC2/UQCRB/UQCRQ/CYCS/UQCRH/CYC1/UQCR10	8	TMDS
BP	GO:0009259	ribonucleotide metabolic process	50/759	366/12848	2.18373e-08	1.06383e-06	1.01056e-06	AK2/SLC25A13/CROT/COASY/ACSL4/DLG1/DLD/ACOT7/ATP5F1D/SLC25A1/GSTZ1/ACOT8/MLYCD/OGDH/ENO3/AADAT/PDHX/ATP5F1B/ACOT13/ATP6V1A/KYNU/ATP5PB/HMGCL/ATP5F1E/MCEE/HSD17B4/SUCLA2/BAAT/MPC2/CBR4/CASK/DLAT/OXSM/ACSL1/PID1/ATP5PF/ACSS1/AK9/THEM4/ATP5F1C/ATP5MG/ATP5PD/NME6/SULT1B1/ACSF3/ACOT4/DHTKD1/ACSM4/ATP5PO/PGAM2	50	TMDS
BP	GO:0006164	purine nucleotide biosynthetic process	30/759	164/12848	2.53053e-08	1.21774e-06	1.15677e-06	AK2/SLC25A13/COASY/ACSL4/DLD/ACOT7/ATP5F1D/SLC25A1/GSTZ1/MLYCD/PDHX/ATP5F1B/ATP6V1A/ATP5PB/ATP5F1E/MPC2/CBR4/DLAT/ACSL1/PID1/ATP5PF/ACSS1/AK9/MTHFD2L/ATP5F1C/ATP5MG/ATP5PD/NME6/ACSF3/ATP5PO	30	TMDS
BP	GO:0072521	purine-containing compound metabolic process	52/759	392/12848	3.06818e-08	1.45868e-06	1.38564e-06	AK2/SLC25A13/CROT/COASY/ACSL4/DLG1/DLD/ACOT7/ATP5F1D/SLC25A1/GSTZ1/ACOT8/MLYCD/OGDH/ENO3/AADAT/PDHX/ATP5F1B/ACOT13/ATP6V1A/KYNU/ATP5PB/HMGCL/ATP5F1E/MCEE/HSD17B4/SUCLA2/BAAT/MPC2/CBR4/CASK/DLAT/OXSM/ACSL1/PID1/ATP5PF/ACSS1/AK9/THEM4/MTHFD2L/ATP5F1C/ATP5MG/ATP5PD/NME6/MACROD2/SULT1B1/ACSF3/ACOT4/DHTKD1/ACSM4/ATP5PO/PGAM2	52	TMDS
BP	GO:0009117	nucleotide metabolic process	58/759	462/12848	3.5815e-08	1.68245e-06	1.59821e-06	AK2/SLC25A13/CROT/COASY/ACSL4/DLG1/UNG/DLD/ACOT7/ATP5F1D/SLC25A1/GSTZ1/ACOT8/MLYCD/OGDH/ENO3/AADAT/PDHX/ATP5F1B/ACOT13/ATP6V1A/KYNU/ATP5PB/KMO/HMGCL/ATP5F1E/MCEE/HSD17B4/SUCLA2/BAAT/MPC2/CBR4/CASK/DLAT/OXSM/ACSL1/ACMSD/PID1/ATP5PF/ACSS1/AK9/THEM4/MTHFD2L/NMNAT3/ATP5F1C/TK2/ATP5MG/ATP5PD/NME6/SULT1B1/ACSF3/ACOT4/DHTKD1/IDH2/ACSM4/ATP5PO/SLC5A8/PGAM2	58	TMDS
BP	GO:0019693	ribose phosphate metabolic process	50/759	375/12848	4.82756e-08	2.24112e-06	2.12891e-06	AK2/SLC25A13/CROT/COASY/ACSL4/DLG1/DLD/ACOT7/ATP5F1D/SLC25A1/GSTZ1/ACOT8/MLYCD/OGDH/ENO3/AADAT/PDHX/ATP5F1B/ACOT13/ATP6V1A/KYNU/ATP5PB/HMGCL/ATP5F1E/MCEE/HSD17B4/SUCLA2/BAAT/MPC2/CBR4/CASK/DLAT/OXSM/ACSL1/PID1/ATP5PF/ACSS1/AK9/THEM4/ATP5F1C/ATP5MG/ATP5PD/NME6/SULT1B1/ACSF3/ACOT4/DHTKD1/ACSM4/ATP5PO/PGAM2	50	TMDS
BP	GO:0006753	nucleoside phosphate metabolic process	58/759	469/12848	6.11255e-08	2.79025e-06	2.65054e-06	AK2/SLC25A13/CROT/COASY/ACSL4/DLG1/UNG/DLD/ACOT7/ATP5F1D/SLC25A1/GSTZ1/ACOT8/MLYCD/OGDH/ENO3/AADAT/PDHX/ATP5F1B/ACOT13/ATP6V1A/KYNU/ATP5PB/KMO/HMGCL/ATP5F1E/MCEE/HSD17B4/SUCLA2/BAAT/MPC2/CBR4/CASK/DLAT/OXSM/ACSL1/ACMSD/PID1/ATP5PF/ACSS1/AK9/THEM4/MTHFD2L/NMNAT3/ATP5F1C/TK2/ATP5MG/ATP5PD/NME6/SULT1B1/ACSF3/ACOT4/DHTKD1/IDH2/ACSM4/ATP5PO/SLC5A8/PGAM2	58	TMDS
BP	GO:0009260	ribonucleotide biosynthetic process	29/759	161/12848	6.15185e-08	2.79025e-06	2.65054e-06	AK2/SLC25A13/COASY/ACSL4/DLD/ACOT7/ATP5F1D/SLC25A1/GSTZ1/MLYCD/PDHX/ATP5F1B/ATP6V1A/ATP5PB/ATP5F1E/MPC2/CBR4/DLAT/ACSL1/PID1/ATP5PF/ACSS1/AK9/ATP5F1C/ATP5MG/ATP5PD/NME6/ACSF3/ATP5PO	29	TMDS
BP	GO:0000963	mitochondrial RNA processing	9/759	16/12848	6.57191e-08	2.91379e-06	2.7679e-06	HSD17B10/TRNT1/PRORP/MTO1/TBRG4/PNPT1/TRMT61B/TRMT10C/FASTKD5	9	TMDS
BP	GO:0006103	2-oxoglutarate metabolic process	9/759	16/12848	6.57191e-08	2.91379e-06	2.7679e-06	DLD/OGDH/AADAT/GOT2/MRPS36/KYAT3/IDH1/D2HGDH/IDH2	9	TMDS
BP	GO:0072522	purine-containing compound biosynthetic process	30/759	174/12848	1.00876e-07	4.42285e-06	4.20139e-06	AK2/SLC25A13/COASY/ACSL4/DLD/ACOT7/ATP5F1D/SLC25A1/GSTZ1/MLYCD/PDHX/ATP5F1B/ATP6V1A/ATP5PB/ATP5F1E/MPC2/CBR4/DLAT/ACSL1/PID1/ATP5PF/ACSS1/AK9/MTHFD2L/ATP5F1C/ATP5MG/ATP5PD/NME6/ACSF3/ATP5PO	30	TMDS
BP	GO:0006577	amino-acid betaine metabolic process	9/759	17/12848	1.32337e-07	5.73848e-06	5.45115e-06	CROT/CPT1A/ACADL/BBOX1/ALDH9A1/CPT2/TMLHE/SLC22A4/CPT1B	9	TMDS
BP	GO:0006575	cellular modified amino acid metabolic process	29/759	167/12848	1.40316e-07	5.95364e-06	5.65554e-06	CROT/GLRX2/OSBPL8/GGT5/GGT1/GSTZ1/CPQ/CPT1A/ACADL/PLA2G4A/GOT2/BBOX1/SLC6A8/CKMT2/MTHFS/IDH1/ALDH9A1/PTGES2/CPT2/MTHFD2L/PLA2G1B/SULT1B1/TMLHE/PLA2G2A/SLC22A4/GSTK1/CPT1B/GSTA1/GSTA2	29	TMDS
BP	GO:0046390	ribose phosphate biosynthetic process	29/759	167/12848	1.40316e-07	5.95364e-06	5.65554e-06	AK2/SLC25A13/COASY/ACSL4/DLD/ACOT7/ATP5F1D/SLC25A1/GSTZ1/MLYCD/PDHX/ATP5F1B/ATP6V1A/ATP5PB/ATP5F1E/MPC2/CBR4/DLAT/ACSL1/PID1/ATP5PF/ACSS1/AK9/ATP5F1C/ATP5MG/ATP5PD/NME6/ACSF3/ATP5PO	29	TMDS
BP	GO:0043039	tRNA aminoacylation	14/759	47/12848	3.07822e-07	1.2922e-05	1.2275e-05	GATB/IARS2/EARS2/WARS2/DARS2/QRSL1/CARS2/NARS2/PPA2/YARS2/FARS2/PARS2/MARS2/SARS2	14	TMDS
BP	GO:0043038	amino acid activation	14/759	48/12848	4.11193e-07	1.70797e-05	1.62245e-05	GATB/IARS2/EARS2/WARS2/DARS2/QRSL1/CARS2/NARS2/PPA2/YARS2/FARS2/PARS2/MARS2/SARS2	14	TMDS
BP	GO:0015985	energy coupled proton transport, down electrochemical gradient	10/759	25/12848	7.08187e-07	2.88094e-05	2.73669e-05	ATP5F1D/ATP5F1B/ATP6V1A/ATP5PB/ATP5F1E/ATP5PF/ATP5F1C/ATP5MG/ATP5PD/ATP5PO	10	TMDS
BP	GO:0015986	ATP synthesis coupled proton transport	10/759	25/12848	7.08187e-07	2.88094e-05	2.73669e-05	ATP5F1D/ATP5F1B/ATP6V1A/ATP5PB/ATP5F1E/ATP5PF/ATP5F1C/ATP5MG/ATP5PD/ATP5PO	10	TMDS
BP	GO:0006754	ATP biosynthetic process	13/759	45/12848	1.20592e-06	4.81889e-05	4.5776e-05	SLC25A13/ATP5F1D/ATP5F1B/ATP6V1A/ATP5PB/ATP5F1E/PID1/ATP5PF/AK9/ATP5F1C/ATP5MG/ATP5PD/ATP5PO	13	TMDS
BP	GO:0009206	purine ribonucleoside triphosphate biosynthetic process	14/759	52/12848	1.209e-06	4.81889e-05	4.5776e-05	SLC25A13/ATP5F1D/ATP5F1B/ATP6V1A/ATP5PB/ATP5F1E/PID1/ATP5PF/AK9/ATP5F1C/ATP5MG/ATP5PD/NME6/ATP5PO	14	TMDS
BP	GO:0042776	mitochondrial ATP synthesis coupled proton transport	9/759	21/12848	1.29059e-06	5.09268e-05	4.83768e-05	ATP5F1D/ATP5F1B/ATP5PB/ATP5F1E/ATP5PF/ATP5F1C/ATP5MG/ATP5PD/ATP5PO	9	TMDS
BP	GO:0009145	purine nucleoside triphosphate biosynthetic process	14/759	53/12848	1.55472e-06	6.07417e-05	5.77003e-05	SLC25A13/ATP5F1D/ATP5F1B/ATP6V1A/ATP5PB/ATP5F1E/PID1/ATP5PF/AK9/ATP5F1C/ATP5MG/ATP5PD/NME6/ATP5PO	14	TMDS
BP	GO:0009063	cellular amino acid catabolic process	19/759	96/12848	2.72589e-06	0.000105455	0.000100174	MCCC1/DLD/GSTZ1/OGDH/HIBADH/AADAT/GLS/KYNU/KMO/HMGCL/GOT2/ENOSF1/GCSH/AUH/GLUD1/ACMSD/DDAH1/SLC25A21/DDO	19	TMDS
BP	GO:0034982	mitochondrial protein processing	7/759	13/12848	3.06361e-06	0.000117369	0.000111492	MIPEP/SIRT4/PMPCB/AFG3L2/OMA1/PMPCA/ATP23	7	TMDS
BP	GO:0009201	ribonucleoside triphosphate biosynthetic process	14/759	58/12848	4.978e-06	0.000188877	0.00017942	SLC25A13/ATP5F1D/ATP5F1B/ATP6V1A/ATP5PB/ATP5F1E/PID1/ATP5PF/AK9/ATP5F1C/ATP5MG/ATP5PD/NME6/ATP5PO	14	TMDS
BP	GO:1901605	alpha-amino acid metabolic process	26/759	167/12848	5.14456e-06	0.000193337	0.000183657	HSD17B10/SIRT4/DLD/GGT1/GSTZ1/OGDH/AADAT/GLS/KYNU/KMO/GOT2/MPST/DGLUCY/MTHFS/BAAT/KYAT3/GCSH/GLUD1/ACMSD/DDAH1/MTHFD2L/SRR/THAP4/SLC25A21/DDO/TH	26	TMDS
BP	GO:0006390	mitochondrial transcription	7/759	14/12848	5.81478e-06	0.00021444	0.000203703	TFB1M/TFAM/MTRES1/TFB2M/TEFM/MRPL12/CHCHD10	7	TMDS
BP	GO:0072350	tricarboxylic acid metabolic process	7/759	14/12848	5.81478e-06	0.00021444	0.000203703	CS/SIRT4/IDH3B/IDH1/GLUD1/IDH3A/IDH2	7	TMDS
BP	GO:0001676	long-chain fatty acid metabolic process	18/759	92/12848	5.89296e-06	0.000215311	0.000204531	ACSL4/ACOT7/ACOT8/CPT1A/ACADL/PLA2G4A/HACL1/HSD17B4/EPHX1/PTGES2/PTGES/ACSL1/CPT2/CYP4F11/ACOT4/ACAD9/ACSM4/GSTA1	18	TMDS
BP	GO:0042180	cellular ketone metabolic process	30/759	210/12848	6.00039e-06	0.00021688	0.000206021	HSD17B10/ABCB11/COQ9/SIRT4/GSTZ1/MLYCD/AADAT/CPT1A/ACADL/COQ10B/KYNU/KMO/AKR1A1/COQ6/FABP3/GOT2/PNKD/COQ3/KYAT3/NDUFA9/PSMB6/CBR4/PDSS1/ACMSD/COQ8A/PDSS2/COQ4/COQ7/CYP4F11/APOA5	30	TMDS
BP	GO:0006418	tRNA aminoacylation for protein translation	12/759	44/12848	6.04582e-06	0.00021688	0.000206021	IARS2/EARS2/WARS2/DARS2/CARS2/NARS2/PPA2/YARS2/FARS2/PARS2/MARS2/SARS2	12	TMDS
BP	GO:0015908	fatty acid transport	21/759	120/12848	6.49001e-06	0.000230717	0.000219165	SLC25A13/CROT/ACSL4/CPT1A/GLS/PLA2G4A/KMO/ABCD3/FABP3/GOT2/APOE/PLA2G12B/PTGES/ACSL1/CPT2/ACE/PLA2G1B/SLC25A20/PLA2G2A/CPT1B/SLC5A8	21	TMDS
BP	GO:0042181	ketone biosynthetic process	10/759	31/12848	6.94654e-06	0.000244742	0.000232487	COQ9/COQ10B/COQ6/COQ3/NDUFA9/PDSS1/COQ8A/PDSS2/COQ4/COQ7	10	TMDS
BP	GO:0090383	phagosome acidification	9/759	26/12848	1.0494e-05	0.000366454	0.000348105	ATP6V0A1/ATP6V1H/ATP6V1D/ATP6V1A/ATP6V1E1/ATP6V1G1/ATP6V1B2/ATP6V1C1/ATP6V0D1	9	TMDS
BP	GO:1905039	carboxylic acid transmembrane transport	21/759	124/12848	1.10073e-05	0.000381006	0.000361929	SLC25A13/SLC6A13/LRP2/SLC25A1/SLC25A15/SLC25A11/CPT1A/SLC22A2/ABCD3/SLC6A6/SLC3A1/SLC47A1/MPC2/ACSL1/CPT2/SLC25A30/SLC25A20/SLC25A21/SLC22A4/CPT1B/SLC5A8	21	TMDS
BP	GO:0033866	nucleoside bisphosphate biosynthetic process	14/759	62/12848	1.14479e-05	0.00038581	0.000366492	COASY/ACSL4/DLD/ACOT7/SLC25A1/GSTZ1/MLYCD/PDHX/MPC2/CBR4/DLAT/ACSL1/ACSS1/ACSF3	14	TMDS
BP	GO:0034030	ribonucleoside bisphosphate biosynthetic process	14/759	62/12848	1.14479e-05	0.00038581	0.000366492	COASY/ACSL4/DLD/ACOT7/SLC25A1/GSTZ1/MLYCD/PDHX/MPC2/CBR4/DLAT/ACSL1/ACSS1/ACSF3	14	TMDS
BP	GO:0034033	purine nucleoside bisphosphate biosynthetic process	14/759	62/12848	1.14479e-05	0.00038581	0.000366492	COASY/ACSL4/DLD/ACOT7/SLC25A1/GSTZ1/MLYCD/PDHX/MPC2/CBR4/DLAT/ACSL1/ACSS1/ACSF3	14	TMDS
BP	GO:0090407	organophosphate biosynthetic process	54/759	500/12848	1.15433e-05	0.00038581	0.000366492	AK2/SLC25A13/SH3YL1/COASY/ACSL4/DLD/ACOT7/ATP5F1D/SLC25A1/GSTZ1/MLYCD/PNPO/PDHX/PTPMT1/ATP5F1B/ATP6V1A/KYNU/ATP5PB/PLA2G4A/KMO/AKR1A1/FABP3/SERAC1/ATP5F1E/MOCS1/SLC44A2/CKMT2/IDH1/MPC2/PYURF/CBR4/DLAT/ACSL1/ACMSD/PID1/ATP5PF/ACSS1/AK9/ACP6/MTHFD2L/NMNAT3/ATP5F1C/TK2/ATP5MG/ATP5PD/PLA2G1B/NME6/ACSF3/IDH2/CHP1/PLA2G2A/ATP5PO/NFS1/SLC5A8	54	TMDS
BP	GO:0046942	carboxylic acid transport	30/759	217/12848	1.16349e-05	0.00038581	0.000366492	SLC25A13/SLC6A13/ABCC2/ABCB11/LRP2/SLC25A1/SLC25A15/SLC25A11/SLC9A3R1/SLC22A2/GLS/PLA2G4A/KMO/SLC17A5/SLC17A3/SLC6A8/SLC6A6/SLC3A1/PLA2G12B/SLC47A1/MPC2/PTGES/ACE/SLC51A/SLC16A4/PLA2G1B/SLC25A30/SLC25A21/PLA2G2A/SLC5A8	30	TMDS
BP	GO:1903825	organic acid transmembrane transport	21/759	125/12848	1.25097e-05	0.000411359	0.000390762	SLC25A13/SLC6A13/LRP2/SLC25A1/SLC25A15/SLC25A11/CPT1A/SLC22A2/ABCD3/SLC6A6/SLC3A1/SLC47A1/MPC2/ACSL1/CPT2/SLC25A30/SLC25A20/SLC25A21/SLC22A4/CPT1B/SLC5A8	21	TMDS
BP	GO:0009205	purine ribonucleoside triphosphate metabolic process	14/759	64/12848	1.68753e-05	0.00055033	0.000522775	SLC25A13/ATP5F1D/ATP5F1B/ATP6V1A/ATP5PB/ATP5F1E/PID1/ATP5PF/AK9/ATP5F1C/ATP5MG/ATP5PD/NME6/ATP5PO	14	TMDS
BP	GO:0043649	dicarboxylic acid catabolic process	7/759	16/12848	1.74586e-05	0.000564686	0.000536412	ACOT8/GOT2/MTHFS/GLUD1/ACSF3/ACOT4/DDO	7	TMDS
BP	GO:0035384	thioester biosynthetic process	12/759	49/12848	2.01279e-05	0.000640521	0.00060845	ACSL4/DLD/SLC25A1/GSTZ1/MLYCD/PDHX/MPC2/CBR4/DLAT/ACSL1/ACSS1/ACSF3	12	TMDS
BP	GO:0071616	acyl-CoA biosynthetic process	12/759	49/12848	2.01279e-05	0.000640521	0.00060845	ACSL4/DLD/SLC25A1/GSTZ1/MLYCD/PDHX/MPC2/CBR4/DLAT/ACSL1/ACSS1/ACSF3	12	TMDS
BP	GO:0006633	fatty acid biosynthetic process	21/759	130/12848	2.31701e-05	0.000731435	0.000694812	NDUFAB1/ACOT7/MCAT/MLYCD/ACADL/PECR/MECR/PLA2G4A/ABCD3/CBR4/PTGES2/PTGES/OXSM/ACSS1/PLA2G1B/LPL/ACSF3/ACOT4/ACSM4/DECR2/APOA5	21	TMDS
BP	GO:0015711	organic anion transport	36/759	294/12848	2.52895e-05	0.000792004	0.000752348	SLC25A13/SLC6A13/ABCC2/ABCB11/LRP2/SLC25A1/SLC25A15/SLC25A11/SLC9A3R1/SLC22A2/GLS/PLA2G4A/KMO/SLC17A5/SLC17A3/SLC6A8/SLC6A6/SLC3A1/PLA2G12B/GLTP/SLC47A1/MPC2/PTGES/CYB5R1/ACE/SLC2A2/SLC51A/SLC16A4/PLA2G1B/SLCO4C1/SLC25A30/SLC25A21/SLC52A2/PLA2G2A/CR1/SLC5A8	36	TMDS
BP	GO:0006626	protein targeting to mitochondrion	17/759	93/12848	2.70854e-05	0.000841567	0.000799429	MIPEP/SIRT4/TIMM13/SAMM50/TIMM44/PMPCB/PITRM1/GRPEL1/MFN2/ROMO1/TIMM10/HSPD1/TIMM8B/CHCHD4/PMPCA/PRKN/NDUFA13	17	TMDS
BP	GO:0090646	mitochondrial tRNA processing	6/759	12/12848	2.83143e-05	0.000872876	0.00082917	HSD17B10/TRNT1/PRORP/MTO1/TRMT61B/TRMT10C	6	TMDS
BP	GO:0009142	nucleoside triphosphate biosynthetic process	14/759	67/12848	2.92579e-05	0.000894974	0.000850162	SLC25A13/ATP5F1D/ATP5F1B/ATP6V1A/ATP5PB/ATP5F1E/PID1/ATP5PF/AK9/ATP5F1C/ATP5MG/ATP5PD/NME6/ATP5PO	14	TMDS
BP	GO:0015909	long-chain fatty acid transport	13/759	59/12848	3.09962e-05	0.000940854	0.000893745	CPT1A/PLA2G4A/ABCD3/FABP3/APOE/PLA2G12B/ACSL1/CPT2/ACE/PLA2G1B/SLC25A20/PLA2G2A/CPT1B	13	TMDS
BP	GO:0098656	anion transmembrane transport	47/759	431/12848	3.35327e-05	0.00101008	0.000959501	SLC25A13/SLC6A13/SLC25A3/VDAC3/LRP2/OSBPL8/SLC25A1/SLC5A1/SLC25A15/TIMM44/SLC25A11/GRPEL1/CPT1A/MRPL18/SLC22A2/ABCD3/SLC5A9/SLC17A5/ROMO1/PEX1/SLC6A8/SLC6A6/PNPT1/SLC3A1/SLC47A1/MPC2/HSPD1/SLC25A26/ACSL1/PID1/SLC5A10/CPT2/SLC25A45/CHCHD4/SLC2A2/VDAC2/SLC20A2/CLIC4/ASPSCR1/PLA2G1B/SLC25A30/SLC25A20/SLC25A21/SLC22A4/SLC22A5/CPT1B/SLC5A8	47	TMDS
BP	GO:1901615	organic hydroxy compound metabolic process	48/759	449/12848	4.5965e-05	0.00137408	0.00130527	CYP51A1/RETSAT/MAOB/ALDH3A2/HSD17B10/ABCB11/FDFT1/LRP2/IDH3B/ACOT8/CPQ/PTGR1/PNPO/ACADL/PECR/PLA2G4A/AKR1A1/NPC2/PNKD/APOE/COQ3/HSD17B4/CYP27A1/BAAT/FDX1/IDH1/CBR4/CYP4V2/PTS/ACSS1/TTC39B/LDLRAP1/CYB5R1/PIP4P1/IDH3A/ACAA2/CYP4F11/SULT1B1/IDH2/PRKN/PLCD1/ADH1A/MAOA/ADH5/AMACR/FDX2/APOA5/TH	48	TMDS
BP	GO:0009144	purine nucleoside triphosphate metabolic process	14/759	70/12848	4.89924e-05	0.00145356	0.00138078	SLC25A13/ATP5F1D/ATP5F1B/ATP6V1A/ATP5PB/ATP5F1E/PID1/ATP5PF/AK9/ATP5F1C/ATP5MG/ATP5PD/NME6/ATP5PO	14	TMDS
BP	GO:0043650	dicarboxylic acid biosynthetic process	6/759	13/12848	4.99577e-05	0.00146024	0.00138713	GLS/KYNU/KMO/GOT2/GLUD1/ACMSD	6	TMDS
BP	GO:0070071	proton-transporting two-sector ATPase complex assembly	6/759	13/12848	4.99577e-05	0.00146024	0.00138713	ATP5F1D/ATPAF1/FMC1/PIP4P1/ATP23/ATPAF2	6	TMDS
BP	GO:0009199	ribonucleoside triphosphate metabolic process	14/759	71/12848	5.77632e-05	0.00167598	0.00159206	SLC25A13/ATP5F1D/ATP5F1B/ATP6V1A/ATP5PB/ATP5F1E/PID1/ATP5PF/AK9/ATP5F1C/ATP5MG/ATP5PD/NME6/ATP5PO	14	TMDS
BP	GO:1901606	alpha-amino acid catabolic process	15/759	80/12848	5.86364e-05	0.0016889	0.00160433	HSD17B10/DLD/GSTZ1/OGDH/AADAT/GLS/KYNU/KMO/GOT2/GCSH/GLUD1/ACMSD/DDAH1/SLC25A21/DDO	15	TMDS
BP	GO:0033572	transferrin transport	9/759	32/12848	6.83681e-05	0.00195493	0.00185705	ATP6V0A1/ATP6V1H/ATP6V1D/ATP6V1A/ATP6V1E1/ATP6V1G1/ATP6V1B2/ATP6V1C1/ATP6V0D1	9	TMDS
BP	GO:0044273	sulfur compound catabolic process	10/759	40/12848	8.17527e-05	0.00232084	0.00220463	ACOT7/GGT5/GGT1/TXN2/MLYCD/ARSB/MPST/GNS/GALNS/GLB1	10	TMDS
BP	GO:0033540	fatty acid beta-oxidation using acyl-CoA oxidase	6/759	14/12848	8.30649e-05	0.00234124	0.00222401	CROT/ACOT8/EHHADH/HSD17B4/AMACR/DECR2	6	TMDS
BP	GO:0072337	modified amino acid transport	8/759	26/12848	8.60753e-05	0.00240889	0.00228827	SLC6A13/LRP2/SLC9A3R1/SLC6A8/SLC3A1/SLC25A20/SLC22A4/SLC22A5	8	TMDS
BP	GO:0006720	isoprenoid metabolic process	18/759	112/12848	9.35465e-05	0.00259954	0.00246938	RETSAT/ALDH3A2/FDFT1/LRP2/RBP2/RBP1/PECR/NPC2/SCPEP1/SDC4/APOE/CYP4V2/PDSS1/PDSS2/LPL/ADH1A/ADH5/TH	18	TMDS
BP	GO:0006399	tRNA metabolic process	23/759	164/12848	9.55527e-05	0.00263166	0.0024999	GATB/IARS2/HSD17B10/TRNT1/TRMU/PRORP/EARS2/MTFMT/WARS2/DARS2/QRSL1/CARS2/MTO1/NARS2/PPA2/YARS2/FARS2/PARS2/RPUSD4/TRMT61B/TRMT10C/MARS2/SARS2	23	TMDS
BP	GO:0006085	acetyl-CoA biosynthetic process	7/759	20/12848	9.60364e-05	0.00263166	0.0024999	DLD/GSTZ1/MLYCD/PDHX/MPC2/DLAT/ACSS1	7	TMDS
BP	GO:0016226	iron-sulfur cluster assembly	7/759	21/12848	0.000136754	0.00369609	0.00351103	ISCU/NUBPL/ISCA2/NFU1/IBA57/LYRM4/NFS1	7	TMDS
BP	GO:0031163	metallo-sulfur cluster assembly	7/759	21/12848	0.000136754	0.00369609	0.00351103	ISCU/NUBPL/ISCA2/NFU1/IBA57/LYRM4/NFS1	7	TMDS
BP	GO:0045039	protein insertion into mitochondrial inner membrane	5/759	10/12848	0.000139453	0.00374342	0.00355599	TIMM13/ROMO1/TIMM10/TIMM8B/NDUFA13	5	TMDS
BP	GO:0006084	acetyl-CoA metabolic process	9/759	36/12848	0.000185443	0.00494431	0.00469674	DLD/GSTZ1/MLYCD/AADAT/PDHX/KYNU/MPC2/DLAT/ACSS1	9	TMDS
BP	GO:1901568	fatty acid derivative metabolic process	13/759	71/12848	0.000230933	0.00611262	0.00580656	ACSL4/ACOT7/GGT5/GGT1/SLC25A1/PTGR1/ACSS3/HMGCL/HSD17B4/CBR4/ACSL1/CYP4F11/ACSF3	13	TMDS
BP	GO:0042908	xenobiotic transport	9/759	37/12848	0.00023236	0.00611262	0.00580656	SLC6A13/ABCC2/ABCB11/SLC22A2/SLC17A3/SLC6A6/SLC47A1/SLC22A4/SLC22A5	9	TMDS
BP	GO:0070189	kynurenine metabolic process	5/759	11/12848	0.000243246	0.0063239	0.00600726	AADAT/KYNU/KMO/GOT2/KYAT3	5	TMDS
BP	GO:0070585	protein localization to mitochondrion	19/759	131/12848	0.000243597	0.0063239	0.00600726	MIPEP/SIRT4/TIMM13/SAMM50/TIMM44/PMPCB/PITRM1/GRPEL1/MTCH2/MFN2/ROMO1/TIMM10/HSPD1/TIMM8B/MAIP1/CHCHD4/PMPCA/PRKN/NDUFA13	19	TMDS
BP	GO:0015695	organic cation transport	8/759	30/12848	0.000261217	0.00673702	0.00639969	SLC22A2/SLC44A2/SLC47A1/SLC25A26/SLC25A45/SLC25A20/SLC22A4/SLC22A5	8	TMDS
BP	GO:0019730	antimicrobial humoral response	15/759	92/12848	0.00029913	0.00766473	0.00728095	LYZ/REG1A/PI3/SLPI/ROMO1/SPINK5/OCIAD2/CXCL14/DCD/LEAP2/DEFA4/RNASE6/PLA2G1B/PLA2G2A/DEFA3	15	TMDS
BP	GO:0045851	pH reduction	10/759	47/12848	0.000343062	0.00867772	0.00824322	ATP6V0A1/ATP6V1H/ATP6V1D/ATP6V1A/ATP6V1E1/ATP6V1G1/ATP6V1B2/ATP6V1C1/ATP6V0D1/CLIC4	10	TMDS
BP	GO:0051452	intracellular pH reduction	10/759	47/12848	0.000343062	0.00867772	0.00824322	ATP6V0A1/ATP6V1H/ATP6V1D/ATP6V1A/ATP6V1E1/ATP6V1G1/ATP6V1B2/ATP6V1C1/ATP6V0D1/CLIC4	10	TMDS
BP	GO:0072655	establishment of protein localization to mitochondrion	18/759	127/12848	0.000468094	0.011765	0.0111759	MIPEP/SIRT4/TIMM13/SAMM50/TIMM44/PMPCB/PITRM1/GRPEL1/MFN2/ROMO1/TIMM10/HSPD1/TIMM8B/MAIP1/CHCHD4/PMPCA/PRKN/NDUFA13	18	TMDS
BP	GO:0090382	phagosome maturation	9/759	41/12848	0.000529187	0.0132163	0.0125545	ATP6V0A1/ATP6V1H/ATP6V1D/ATP6V1A/ATP6V1E1/ATP6V1G1/ATP6V1B2/ATP6V1C1/ATP6V0D1	9	TMDS
BP	GO:0044272	sulfur compound biosynthetic process	20/759	151/12848	0.000571089	0.0141731	0.0134634	ACSL4/DLD/GGT5/GGT1/SLC25A1/GSTZ1/MLYCD/PDHX/AKR1A1/MPST/MPC2/CBR4/DLAT/ACSL1/ACSS1/MTHFD2L/ACSF3/GSTK1/GSTA1/GSTA2	20	TMDS
BP	GO:0006086	acetyl-CoA biosynthetic process from pyruvate	5/759	13/12848	0.000613526	0.0150371	0.0142842	DLD/GSTZ1/PDHX/MPC2/DLAT	5	TMDS
BP	GO:0070525	tRNA threonylcarbamoyladenosine metabolic process	5/759	13/12848	0.000613526	0.0150371	0.0142842	HSD17B10/PRORP/MTO1/TRMT61B/TRMT10C	5	TMDS
BP	GO:0032365	intracellular lipid transport	9/759	42/12848	0.00063875	0.0155587	0.0147797	CPT1A/ABCD3/NPC2/FABP3/SERAC1/CPT2/LDLRAP1/SLC25A20/CPT1B	9	TMDS
BP	GO:0009141	nucleoside triphosphate metabolic process	14/759	89/12848	0.000683408	0.0165443	0.015716	SLC25A13/ATP5F1D/ATP5F1B/ATP6V1A/ATP5PB/ATP5F1E/PID1/ATP5PF/AK9/ATP5F1C/ATP5MG/ATP5PD/NME6/ATP5PO	14	TMDS
BP	GO:0009072	aromatic amino acid family metabolic process	7/759	27/12848	0.000765209	0.0184117	0.0174898	GSTZ1/AADAT/KYNU/KMO/ACMSD/THAP4/TH	7	TMDS
BP	GO:0009083	branched-chain amino acid catabolic process	6/759	20/12848	0.000789687	0.0187717	0.0178318	HSD17B10/MCCC1/DLD/HIBADH/AUH/BCKDHA	6	TMDS
BP	GO:0016137	glycoside metabolic process	6/759	20/12848	0.000789687	0.0187717	0.0178318	GLA/AKR1A1/ABHD10/CBR4/NAGA/TH	6	TMDS
BP	GO:0098754	detoxification	16/759	112/12848	0.000869529	0.0205459	0.0195171	ABCC2/GSTZ1/NNT/AKR1A1/SLC17A3/MT2A/APOE/PTGES/PRDX3/TXNRD2/SLC22A5/GSTK1/ADH5/MT1M/GSTA1/MT1B	16	TMDS
BP	GO:0006081	cellular aldehyde metabolic process	10/759	53/12848	0.000937492	0.0220199	0.0209173	ALDH3A2/PNPO/AKR1A1/GOT2/PNKD/KHK/IDH1/ALDH9A1/IDH2/ADH5	10	TMDS
BP	GO:0006536	glutamate metabolic process	7/759	28/12848	0.000968909	0.0226232	0.0214904	GGT1/AADAT/GLS/GOT2/DGLUCY/MTHFS/GLUD1	7	TMDS
BP	GO:0021762	substantia nigra development	8/759	37/12848	0.00119371	0.0277081	0.0263207	MAOB/ATP5PB/COX6B1/TTBK1/GLUD1/ATP5PF/BASP1/NDUFS3	8	TMDS
BP	GO:0051453	regulation of intracellular pH	12/759	74/12848	0.00123235	0.0284377	0.0270138	ATP6V0A1/ATP6V1H/ATP6V1D/ATP5F1B/ATP6V1A/ATP6V1E1/ATP6V1G1/ATP6V1B2/ATP6V1C1/ATP6V0D1/CLIC4/CHP1	12	TMDS
BP	GO:0006605	protein targeting	38/759	385/12848	0.00129189	0.0295738	0.028093	CROT/MIPEP/SIRT4/TIMM13/SAMM50/ACOT8/MLYCD/ECH1/TIMM44/PMPCB/PITRM1/GRPEL1/EHHADH/PECR/MFN2/HMGCL/ROMO1/PEX1/HACL1/HSD17B4/TIMM10/NACAD/BAAT/IDH1/HSPD1/TIMM8B/CHCHD4/PMPCA/ACOT4/CIB1/PRKN/NDUFA13/CHP1/GSTK1/DDO/NUDT19/AMACR/DECR2	38	TMDS
BP	GO:0046459	short-chain fatty acid metabolic process	5/759	15/12848	0.00129657	0.0295738	0.028093	MCEE/OXSM/MMAA/ACSS1/ACOT4	5	TMDS
BP	GO:0015718	monocarboxylic acid transport	18/759	139/12848	0.0013735	0.0307951	0.0292532	SLC25A13/SLC6A13/ABCC2/ABCB11/SLC9A3R1/GLS/PLA2G4A/KMO/SLC6A8/PLA2G12B/MPC2/PTGES/ACE/SLC51A/SLC16A4/PLA2G1B/PLA2G2A/SLC5A8	18	TMDS
BP	GO:0009068	aspartate family amino acid catabolic process	6/759	22/12848	0.00137353	0.0307951	0.0292532	DLD/OGDH/AADAT/GOT2/SLC25A21/DDO	6	TMDS
BP	GO:0042537	benzene-containing compound metabolic process	6/759	22/12848	0.00137353	0.0307951	0.0292532	AADAT/KYNU/KMO/GOT2/KYAT3/TH	6	TMDS
BP	GO:0006721	terpenoid metabolic process	14/759	96/12848	0.00146284	0.0326121	0.0309792	RETSAT/ALDH3A2/FDFT1/LRP2/RBP2/RBP1/PECR/SCPEP1/SDC4/APOE/CYP4V2/LPL/ADH1A/ADH5	14	TMDS
BP	GO:0006699	bile acid biosynthetic process	7/759	30/12848	0.00150261	0.0333108	0.0316429	HSD17B10/ABCB11/ACOT8/HSD17B4/CYP27A1/BAAT/AMACR	7	TMDS
BP	GO:0016101	diterpenoid metabolic process	13/759	87/12848	0.0017042	0.0375686	0.0356875	RETSAT/ALDH3A2/LRP2/RBP2/RBP1/PECR/SCPEP1/SDC4/APOE/CYP4V2/LPL/ADH1A/ADH5	13	TMDS
BP	GO:0006749	glutathione metabolic process	9/759	48/12848	0.00174953	0.0383537	0.0364333	GLRX2/GGT5/GGT1/GSTZ1/IDH1/PTGES2/GSTK1/GSTA1/GSTA2	9	TMDS
BP	GO:0009081	branched-chain amino acid metabolic process	6/759	23/12848	0.00176658	0.0385134	0.036585	HSD17B10/MCCC1/DLD/HIBADH/AUH/BCKDHA	6	TMDS
BP	GO:1901685	glutathione derivative metabolic process	5/759	16/12848	0.00179501	0.0387055	0.0367675	GSTZ1/AKR1A1/GSTK1/GSTA1/GSTA2	5	TMDS
BP	GO:1901687	glutathione derivative biosynthetic process	5/759	16/12848	0.00179501	0.0387055	0.0367675	GSTZ1/AKR1A1/GSTK1/GSTA1/GSTA2	5	TMDS
BP	GO:0006569	tryptophan catabolic process	4/759	10/12848	0.00190434	0.0397595	0.0377687	AADAT/KYNU/KMO/ACMSD	4	TMDS
BP	GO:0033539	fatty acid beta-oxidation using acyl-CoA dehydrogenase	4/759	10/12848	0.00190434	0.0397595	0.0377687	ETFB/ACADL/ETFA/ETFDH	4	TMDS
BP	GO:0042436	indole-containing compound catabolic process	4/759	10/12848	0.00190434	0.0397595	0.0377687	AADAT/KYNU/KMO/ACMSD	4	TMDS
BP	GO:0046218	indolalkylamine catabolic process	4/759	10/12848	0.00190434	0.0397595	0.0377687	AADAT/KYNU/KMO/ACMSD	4	TMDS
BP	GO:0048711	positive regulation of astrocyte differentiation	4/759	10/12848	0.00190434	0.0397595	0.0377687	HES1/SERPINE2/BIN1/TTBK1	4	TMDS
BP	GO:0051791	medium-chain fatty acid metabolic process	4/759	10/12848	0.00190434	0.0397595	0.0377687	CROT/ACOT7/OXSM/ACAD9	4	TMDS
BP	GO:0030641	regulation of cellular pH	12/759	79/12848	0.00219638	0.0456153	0.0433313	ATP6V0A1/ATP6V1H/ATP6V1D/ATP5F1B/ATP6V1A/ATP6V1E1/ATP6V1G1/ATP6V1B2/ATP6V1C1/ATP6V0D1/CLIC4/CHP1	12	TMDS
BP	GO:0019731	antibacterial humoral response	8/759	41/12848	0.00239759	0.0495334	0.0470533	PI3/SLPI/SPINK5/OCIAD2/DEFA4/RNASE6/PLA2G1B/DEFA3	8	TMDS
CC	GO:0005743	mitochondrial inner membrane	218/786	442/13331	3.74226e-155	1.6204e-152	1.38267e-152	NDUFAB1/SLC25A13/HCCS/MYOC/MRPS10/MRPL43/MRPS35/MRPS24/NDUFB4/SDHA/SLC25A3/MRPL22/HADHA/COQ9/SIRT4/MRPS33/NDUFB2/MRPS18A/ATP5F1D/NDUFB7/TIMM13/SLC25A1/SAMM50/MTG2/NDUFAF5/MRPS31/SLC25A15/TIMM44/DMAC2/PMPCB/CHCHD3/MRPL32/PPIF/SLC25A11/MRPL27/NDUFC1/GRPEL1/MTCH2/FOXRED1/PTPMT1/NDUFS8/ATP5F1B/MRPL51/COX6A1/MRPL18/COX7A2/NNT/MRPS30/MRPS27/MRPL3/NDUFS7/MRPL19/COQ10B/COX7A2L/MRPL37/ATP5PB/PLA2G4A/MRPS15/SDHB/NDUFB3/NDUFA8/COQ6/MRPS14/MRPS2/NDUFAF4/ATP5F1E/GOT2/MRPS7/MRPS26/ROMO1/COX6B1/TIMM8A/COX7C/UQCR11/NDUFA5/MTX2/MRPL34/NDUFA10/COX4I1/COX7B/NDUFA2/CKMT2/PTCD3/IMMT/COQ3/ERAL1/DAP3/SCO1/MRPS36/TIMM10/MRPL44/CYP27A1/COX5B/MRPS9/NDUFB5/MRPL47/MRPL50/UQCC2/MRPL15/NDUFAF1/NDUFA9/UQCRC2/NDUFB10/AFG3L2/MPC2/SDHC/MRPL24/MRPL9/MRPS5/TMEM177/HSPD1/SLC25A26/NDUFS6/NDUFB11/MRPS28/NDUFB9/MTG1/MRPL49/TIMM8B/NDUFC2/GUF1/MRPL39/ATP5PF/NDUFAF6/ATP5MJ/UQCRB/CPT2/MRPL17/NDUFS2/MRPL10/THEM4/CHCHD6/NDUFV3/SLC25A45/OMA1/MRPL55/MAIP1/COQ8A/MRPS18C/MTHFD2L/CCDC51/NDUFAF2/NDUFS4/UQCRQ/COX6C/NDUFB6/ATP5F1C/PMPCA/NDUFB8/COX11/CLPX/ATP23/MRPL16/COQ4/COQ7/ATP5MG/NDUFV1/MRPL58/ATP5PD/NDUFS5/MRPL1/ETFDH/CYCS/MRPL13/CHCHD1/MRPL52/MRPL57/MTX1/MICOS10/UQCRH/ATP5MK/SLC25A30/MRPL11/NDUFA11/MICOS13/MRPS22/MRPL48/COX8A/MTX3/ACAD9/NDUFAF3/NDUFV2/TMEM11/SLC25A20/COX5A/CYC1/MRPL14/MRPS23/MRPS11/MRPS16/SLC25A21/MRPL54/NDUFB1/COA3/UQCR10/NDUFA12/MRPL30/MRPL40/NDUFA13/NDUFA4/ABCB8/SDHD/MRPL53/NDUFS3/MRPL23/PET100/ATP5PO/MRPL20/MRPL33/MRPS6/SMIM20/MRPL46/MRPL12/MRPS21/NDUFA7/RCC1L/CHCHD10/SCO2	218	TMDS
CC	GO:0005759	mitochondrial matrix	215/786	451/13331	8.17319e-149	1.7695e-146	1.50989e-146	POLDIP2/NDUFAB1/GLRX2/MIPEP/TFB1M/MRPS10/MRPL43/MRPS35/CS/MRPS24/IARS2/COASY/HSD17B10/TRNT1/MCCC1/MRPL22/HADHA/SIRT4/MRPS33/DLD/MRPS18A/ATP5F1D/MCAT/TXN2/GSTZ1/PRORP/MTG2/IDH3B/MRPS31/MLYCD/EARS2/DECR1/TIMM44/ETFB/PMPCB/OGDH/HIBADH/MRPL32/PITRM1/TFAM/PPIF/C1QBP/MRPL27/GRPEL1/AADAT/PDHX/NDUFS8/ATP5F1B/ACSS3/ACAD10/MRPL51/MTRF1L/MRPL18/MRPS30/MRPS27/MRPL3/NDUFS7/ACADL/MRPL19/GLS/HSPE1/MRPL37/MECR/ATP5PB/WARS2/MRPS15/HMGCL/DARS2/MRPS14/MRPS2/TSFM/ATP5F1E/MCEE/GOT2/MRPS7/ALKBH7/MRPS26/MPST/MRPL34/MTRES1/NDUFA10/COQ3/ERAL1/DAP3/DGLUCY/MRPS36/CARS2/MRPL44/CYP27A1/MRPS9/ISCU/SUCLA2/TBRG4/MTHFS/MRPL47/MRPL50/UQCC2/NARS2/MRPL15/FDX1/NDUFAF1/PNPT1/LRPPRC/PPA2/YARS2/NDUFA9/MMAB/ETFA/GCSH/SIRT3/MRPL24/MRPL9/MRPS5/HSPD1/ABHD10/CBR4/FARS2/MDH2/MRPS28/LACTB2/AUH/MRRF/PDSS1/GLUD1/MTG1/MRPL49/DLAT/ME3/NUBPL/MMAA/GUF1/MRPL39/ACSS1/MALSU1/RPUSD3/MRPL17/NDUFS2/MRPL10/THEM4/PARS2/ACP6/TFB2M/MRPL55/MAIP1/MRPS18C/MTHFD2L/NMNAT3/PDSS2/RPUSD4/ATP5F1C/VDAC2/PRDX3/PMPCA/METTL17/ISCA2/NDUFB8/IDH3A/TK2/CLPX/MRPL16/TRUB2/ACAA2/MRPL58/ECI1/GFM1/TRMT61B/ETFDH/TEFM/MRPL13/CHCHD1/MRPL52/MRPL57/TRMT10C/MRPL11/MRPS22/MRPL48/ACSF3/TUFM/FAHD1/D2HGDH/MRPL14/DHTKD1/IBA57/MRPS11/IDH2/MRPS16/DDX28/MRPL54/TXNRD2/MRPL30/MRPL40/TMLHE/LONP1/SDHAF3/GSTK1/MRPL53/ARL2/NDUFS3/MRPL23/LYRM4/ACSM4/FASTKD5/MRPL20/MRPL33/MRPS6/NFS1/MARS2/BCKDHA/MRPL46/MRPL12/MRPS21/FDX2/NDUFA7/SARS2/SCO2	215	TMDS
CC	GO:0019866	organelle inner membrane	220/786	489/13331	1.15824e-145	1.67173e-143	1.42646e-143	NDUFAB1/SLC25A13/HCCS/MYOC/MRPS10/MRPL43/MRPS35/MRPS24/NDUFB4/SDHA/SLC25A3/MRPL22/HADHA/COQ9/SIRT4/MRPS33/NDUFB2/MRPS18A/ATP5F1D/NDUFB7/TIMM13/SLC25A1/SAMM50/MTG2/NDUFAF5/MRPS31/SLC25A15/TIMM44/DMAC2/PMPCB/CHCHD3/MRPL32/PPIF/SLC25A11/MRPL27/NDUFC1/GRPEL1/MTCH2/FOXRED1/PTPMT1/NDUFS8/ATP5F1B/MRPL51/COX6A1/MRPL18/COX7A2/NNT/MRPS30/MRPS27/MRPL3/NDUFS7/MRPL19/COQ10B/COX7A2L/MRPL37/ATP5PB/PLA2G4A/MRPS15/SDHB/NDUFB3/NDUFA8/COQ6/MRPS14/MRPS2/NDUFAF4/ATP5F1E/GOT2/MRPS7/MRPS26/ROMO1/COX6B1/TIMM8A/COX7C/UQCR11/NDUFA5/MTX2/MRPL34/NDUFA10/COX4I1/COX7B/NDUFA2/CKMT2/PTCD3/IMMT/COQ3/ERAL1/DAP3/SCO1/MRPS36/TIMM10/MRPL44/CYP27A1/COX5B/MRPS9/NDUFB5/MRPL47/MRPL50/UQCC2/MRPL15/NDUFAF1/LRPPRC/NDUFA9/UQCRC2/NDUFB10/AFG3L2/MPC2/SDHC/MRPL24/MRPL9/MRPS5/TMEM177/HSPD1/SLC25A26/NDUFS6/NDUFB11/MRPS28/NDUFB9/MTG1/MRPL49/TIMM8B/NDUFC2/GUF1/MRPL39/ATP5PF/NDUFAF6/ATP5MJ/UQCRB/CPT2/MRPL17/NDUFS2/MRPL10/THEM4/CHCHD6/NDUFV3/SLC25A45/OMA1/MRPL55/MAIP1/COQ8A/MRPS18C/MTHFD2L/CCDC51/NDUFAF2/NDUFS4/UQCRQ/COX6C/NDUFB6/ATP5F1C/PMPCA/NDUFB8/COX11/CLPX/ATP23/MRPL16/COQ4/COQ7/ATP5MG/NDUFV1/MRPL58/ATP5PD/NDUFS5/MRPL1/ETFDH/CYCS/MRPL13/CHCHD1/MRPL52/MRPL57/MTX1/MICOS10/UQCRH/ATP5MK/SLC25A30/MRPL11/NDUFA11/MICOS13/MRPS22/MRPL48/COX8A/MTX3/ACAD9/NDUFAF3/NDUFV2/TMEM11/SLC25A20/COX5A/CYC1/MRPL14/MRPS23/MRPS11/MRPS16/SLC25A21/MRPL54/NDUFB1/COA3/UQCR10/NDUFA12/MRPL30/MRPL40/NDUFA13/NDUFA4/TMEM120A/ABCB8/SDHD/MRPL53/NDUFS3/MRPL23/PET100/ATP5PO/MRPL20/MRPL33/MRPS6/SMIM20/MRPL46/MRPL12/MRPS21/NDUFA7/RCC1L/CHCHD10/SCO2	220	TMDS
CC	GO:0098798	mitochondrial protein-containing complex	152/786	242/13331	7.45695e-128	8.07215e-126	6.88787e-126	NDUFAB1/MRPS10/MRPL43/MRPS35/MRPS24/NDUFB4/HSD17B10/SDHA/MCCC1/MRPL22/HADHA/MRPS33/NDUFB2/MRPS18A/ATP5F1D/NDUFB7/TIMM13/SAMM50/PRORP/MRPS31/DMAC2/PMPCB/CHCHD3/MRPL32/PPIF/MRPL27/NDUFC1/GRPEL1/FOXRED1/NDUFS8/ATP5F1B/MRPL51/COX6A1/MRPL18/MRPS30/MRPS27/MRPL3/NDUFS7/MRPL19/MRPL37/ATP5PB/MRPS15/SDHB/NDUFB3/NDUFA8/MRPS14/MRPS2/ATP5F1E/MRPS7/MRPS26/ROMO1/COX7C/NDUFA5/MTX2/MRPL34/NDUFA10/COX4I1/NDUFA2/IMMT/DAP3/MRPS36/TIMM10/MRPL44/MRPS9/NDUFB5/MRPL47/MRPL50/MRPL15/NDUFAF1/PNPT1/NDUFA9/UQCRC2/NDUFB10/AFG3L2/SDHC/MRPL24/MRPL9/MRPS5/NDUFS6/NDUFB11/MRPS28/NDUFB9/MRPL49/DLAT/TIMM8B/NDUFC2/MRPL39/ATP5PF/ATP5MJ/UQCRB/MALSU1/MRPL17/NDUFS2/MRPL10/CHCHD6/NDUFV3/MRPL55/MRPS18C/NDUFS4/UQCRQ/NDUFB6/ATP5F1C/NDUFB8/CLPX/MRPL16/ATP5MG/NDUFV1/MRPL58/ATP5PD/NDUFS5/MRPL13/MRPL52/MRPL57/MTX1/MICOS10/UQCRH/ATP5MK/TRMT10C/MRPL11/NDUFA11/MICOS13/MRPS22/MRPL48/MTX3/NDUFV2/COX5A/CYC1/MRPL14/MRPS11/MRPS16/MRPL54/NDUFB1/UQCR10/NDUFA12/MRPL30/MRPL40/NDUFA13/NDUFA4/SDHD/MRPL53/NDUFS3/MRPL23/ATP5PO/MRPL20/MRPL33/MRPS6/BCKDHA/MRPL46/MRPL12/MRPS21/NDUFA7/CHCHD10	152	TMDS
CC	GO:0000313	organellar ribosome	68/786	82/13331	1.53013e-70	1.10425e-68	9.42241e-69	NDUFAB1/MRPS10/MRPL43/MRPS35/MRPS24/MRPL22/MRPS33/MRPS18A/MTG2/MRPS31/MRPL32/MRPL27/MRPL51/MRPL18/MRPS30/MRPS27/MRPL3/MRPL19/MRPL37/MRPS15/MRPS14/MRPS2/MRPS7/MRPS26/MRPL34/DAP3/MRPS36/MRPL44/MRPS9/MRPL47/MRPL50/MRPL15/MRPL24/MRPL9/MRPS5/MRPS28/MTG1/MRPL49/MRPL39/MALSU1/MRPL17/MRPL10/MRPL55/MRPS18C/MRPL16/MRPL58/MRPL13/CHCHD1/MRPL52/MRPL57/MRPL11/MRPS22/MRPL48/MRPL14/MRPS11/MRPS16/MRPL54/MRPL30/MRPL40/MRPL53/MRPL23/MRPL20/MRPL33/MRPS6/MRPL46/MRPL12/MRPS21/NDUFA7	68	TMDS
CC	GO:0005761	mitochondrial ribosome	68/786	82/13331	1.53013e-70	1.10425e-68	9.42241e-69	NDUFAB1/MRPS10/MRPL43/MRPS35/MRPS24/MRPL22/MRPS33/MRPS18A/MTG2/MRPS31/MRPL32/MRPL27/MRPL51/MRPL18/MRPS30/MRPS27/MRPL3/MRPL19/MRPL37/MRPS15/MRPS14/MRPS2/MRPS7/MRPS26/MRPL34/DAP3/MRPS36/MRPL44/MRPS9/MRPL47/MRPL50/MRPL15/MRPL24/MRPL9/MRPS5/MRPS28/MTG1/MRPL49/MRPL39/MALSU1/MRPL17/MRPL10/MRPL55/MRPS18C/MRPL16/MRPL58/MRPL13/CHCHD1/MRPL52/MRPL57/MRPL11/MRPS22/MRPL48/MRPL14/MRPS11/MRPS16/MRPL54/MRPL30/MRPL40/MRPL53/MRPL23/MRPL20/MRPL33/MRPS6/MRPL46/MRPL12/MRPS21/NDUFA7	68	TMDS
CC	GO:0098800	inner mitochondrial membrane protein complex	77/786	130/13331	3.3391e-61	2.06547e-59	1.76244e-59	NDUFAB1/NDUFB4/SDHA/NDUFB2/ATP5F1D/NDUFB7/SAMM50/DMAC2/CHCHD3/PPIF/NDUFC1/GRPEL1/FOXRED1/NDUFS8/ATP5F1B/COX6A1/NDUFS7/ATP5PB/SDHB/NDUFB3/NDUFA8/ATP5F1E/ROMO1/COX7C/NDUFA5/MTX2/NDUFA10/COX4I1/NDUFA2/IMMT/TIMM10/NDUFB5/NDUFAF1/NDUFA9/UQCRC2/NDUFB10/AFG3L2/SDHC/NDUFS6/NDUFB11/NDUFB9/NDUFC2/ATP5PF/ATP5MJ/UQCRB/NDUFS2/CHCHD6/NDUFV3/NDUFS4/UQCRQ/NDUFB6/ATP5F1C/NDUFB8/ATP5MG/NDUFV1/ATP5PD/NDUFS5/MTX1/MICOS10/UQCRH/ATP5MK/NDUFA11/MICOS13/MTX3/NDUFV2/COX5A/CYC1/NDUFB1/UQCR10/NDUFA12/NDUFA13/NDUFA4/SDHD/NDUFS3/ATP5PO/NDUFA7/CHCHD10	77	TMDS
CC	GO:0070469	respirasome	60/786	88/13331	3.0098e-53	1.62906e-51	1.39005e-51	NDUFAB1/NDUFB4/SDHA/NDUFB2/NDUFB7/DMAC2/NDUFC1/FOXRED1/NDUFS8/COX6A1/COX7A2/NNT/NDUFS7/COX7A2L/SDHB/NDUFB3/NDUFA8/COX6B1/COX7C/UQCR11/NDUFA5/NDUFA10/COX4I1/COX7B/NDUFA2/NDUFB5/NDUFAF1/NDUFA9/UQCRC2/NDUFB10/SDHC/NDUFS6/NDUFB11/NDUFB9/NDUFC2/UQCRB/NDUFS2/NDUFV3/NDUFS4/UQCRQ/NDUFB6/NDUFB8/NDUFV1/COA6/NDUFS5/CYCS/UQCRH/NDUFA11/COX8A/NDUFV2/COX5A/CYC1/NDUFB1/UQCR10/NDUFA12/NDUFA13/NDUFA4/SDHD/NDUFS3/NDUFA7	60	TMDS
CC	GO:0098803	respiratory chain complex	55/786	75/13331	1.02497e-51	4.93125e-50	4.20778e-50	NDUFAB1/NDUFB4/SDHA/NDUFB2/NDUFB7/DMAC2/NDUFC1/FOXRED1/NDUFS8/COX6A1/NDUFS7/SDHB/NDUFB3/NDUFA8/COX6B1/COX7C/NDUFA5/NDUFA10/COX4I1/COX7B/NDUFA2/NDUFB5/NDUFAF1/NDUFA9/UQCRC2/NDUFB10/SDHC/NDUFS6/NDUFB11/NDUFB9/NDUFC2/UQCRB/NDUFS2/NDUFV3/NDUFS4/UQCRQ/NDUFB6/NDUFB8/NDUFV1/COA6/NDUFS5/UQCRH/NDUFA11/COX8A/NDUFV2/COX5A/CYC1/NDUFB1/UQCR10/NDUFA12/NDUFA13/NDUFA4/SDHD/NDUFS3/NDUFA7	55	TMDS
CC	GO:0005746	mitochondrial respirasome	55/786	76/13331	3.5086e-51	1.51922e-49	1.29633e-49	NDUFAB1/NDUFB4/SDHA/NDUFB2/NDUFB7/DMAC2/NDUFC1/FOXRED1/NDUFS8/COX6A1/COX7A2/NNT/NDUFS7/COX7A2L/SDHB/NDUFB3/NDUFA8/COX7C/NDUFA5/NDUFA10/COX4I1/COX7B/NDUFA2/NDUFB5/NDUFAF1/NDUFA9/UQCRC2/NDUFB10/SDHC/NDUFS6/NDUFB11/NDUFB9/NDUFC2/UQCRB/NDUFS2/NDUFV3/NDUFS4/UQCRQ/NDUFB6/NDUFB8/NDUFV1/NDUFS5/UQCRH/NDUFA11/NDUFV2/COX5A/CYC1/NDUFB1/UQCR10/NDUFA12/NDUFA13/NDUFA4/SDHD/NDUFS3/NDUFA7	55	TMDS
CC	GO:1990204	oxidoreductase complex	55/786	98/13331	4.35649e-42	1.71487e-40	1.46328e-40	NDUFAB1/NDUFB4/SDHA/NDUFB2/DLD/NDUFB7/DMAC2/OGDH/NDUFC1/FOXRED1/PDHX/NDUFS8/NDUFS7/SDHB/NDUFB3/NDUFA8/NDUFA5/NDUFA10/NDUFA2/MRPS36/NDUFB5/NDUFAF1/NDUFA9/UQCRC2/GCSH/NDUFB10/SDHC/CBR4/NDUFS6/NDUFB11/NDUFB9/DLAT/NDUFC2/UQCRB/NDUFS2/NDUFV3/NDUFS4/UQCRQ/NDUFB6/NDUFB8/NDUFV1/NDUFS5/UQCRH/NDUFA11/NDUFV2/CYC1/NDUFB1/UQCR10/NDUFA12/NDUFA13/NDUFA4/SDHD/NDUFS3/BCKDHA/NDUFA7	55	TMDS
CC	GO:0000315	organellar large ribosomal subunit	42/786	54/13331	1.41063e-41	4.69847e-40	4.00915e-40	NDUFAB1/MRPL43/MRPL22/MRPS18A/MRPL32/MRPL27/MRPL51/MRPL18/MRPS30/MRPL3/MRPL19/MRPL37/MRPL34/MRPL44/MRPL47/MRPL50/MRPL15/MRPL24/MRPL9/MRPL49/MRPL39/MALSU1/MRPL17/MRPL10/MRPL55/MRPL16/MRPL58/MRPL13/MRPL52/MRPL57/MRPL11/MRPL48/MRPL14/MRPL54/MRPL30/MRPL40/MRPL53/MRPL23/MRPL20/MRPL33/MRPL46/MRPL12	42	TMDS
CC	GO:0005762	mitochondrial large ribosomal subunit	42/786	54/13331	1.41063e-41	4.69847e-40	4.00915e-40	NDUFAB1/MRPL43/MRPL22/MRPS18A/MRPL32/MRPL27/MRPL51/MRPL18/MRPS30/MRPL3/MRPL19/MRPL37/MRPL34/MRPL44/MRPL47/MRPL50/MRPL15/MRPL24/MRPL9/MRPL49/MRPL39/MALSU1/MRPL17/MRPL10/MRPL55/MRPL16/MRPL58/MRPL13/MRPL52/MRPL57/MRPL11/MRPL48/MRPL14/MRPL54/MRPL30/MRPL40/MRPL53/MRPL23/MRPL20/MRPL33/MRPL46/MRPL12	42	TMDS
CC	GO:0005747	mitochondrial respiratory chain complex I	37/786	44/13331	3.71963e-39	1.00663e-37	8.58941e-38	NDUFAB1/NDUFB4/NDUFB2/NDUFB7/DMAC2/NDUFC1/FOXRED1/NDUFS8/NDUFS7/NDUFB3/NDUFA8/NDUFA5/NDUFA10/NDUFA2/NDUFB5/NDUFAF1/NDUFA9/NDUFB10/NDUFS6/NDUFB11/NDUFB9/NDUFC2/NDUFS2/NDUFV3/NDUFS4/NDUFB6/NDUFB8/NDUFV1/NDUFS5/NDUFA11/NDUFV2/NDUFB1/NDUFA12/NDUFA13/NDUFA4/NDUFS3/NDUFA7	37	TMDS
CC	GO:0030964	NADH dehydrogenase complex	37/786	44/13331	3.71963e-39	1.00663e-37	8.58941e-38	NDUFAB1/NDUFB4/NDUFB2/NDUFB7/DMAC2/NDUFC1/FOXRED1/NDUFS8/NDUFS7/NDUFB3/NDUFA8/NDUFA5/NDUFA10/NDUFA2/NDUFB5/NDUFAF1/NDUFA9/NDUFB10/NDUFS6/NDUFB11/NDUFB9/NDUFC2/NDUFS2/NDUFV3/NDUFS4/NDUFB6/NDUFB8/NDUFV1/NDUFS5/NDUFA11/NDUFV2/NDUFB1/NDUFA12/NDUFA13/NDUFA4/NDUFS3/NDUFA7	37	TMDS
CC	GO:0045271	respiratory chain complex I	37/786	44/13331	3.71963e-39	1.00663e-37	8.58941e-38	NDUFAB1/NDUFB4/NDUFB2/NDUFB7/DMAC2/NDUFC1/FOXRED1/NDUFS8/NDUFS7/NDUFB3/NDUFA8/NDUFA5/NDUFA10/NDUFA2/NDUFB5/NDUFAF1/NDUFA9/NDUFB10/NDUFS6/NDUFB11/NDUFB9/NDUFC2/NDUFS2/NDUFV3/NDUFS4/NDUFB6/NDUFB8/NDUFV1/NDUFS5/NDUFA11/NDUFV2/NDUFB1/NDUFA12/NDUFA13/NDUFA4/NDUFS3/NDUFA7	37	TMDS
CC	GO:0005840	ribosome	72/786	202/13331	8.32043e-38	2.11926e-36	1.80834e-36	NDUFAB1/MRPS10/MRPL43/MRPS35/MRPS24/MRPL22/MRPS33/MRPS18A/MTG2/MRPS31/MRPL32/MRPL27/MRPL51/MRPL18/MRPS30/MRPS27/MRPL3/MRPL19/MRPL37/MRPS15/MRPS14/MRPS2/MRPS7/MRPS26/MRPL34/PTCD3/DAP3/MRPS36/MRPL44/MRPS9/MRPL47/MRPL50/MRPL15/PNPT1/MRPL24/MRPL9/MRPS5/MRPS28/MTG1/MRPL49/MRPL39/MALSU1/MRPL17/MRPL10/MRPL55/MRPS18C/MRPL16/MRPL58/MRPL1/MRPL13/CHCHD1/MRPL52/MRPL57/MRPL11/MRPS22/MRPL48/MRPL14/MRPS23/MRPS11/MRPS16/MRPL54/MRPL30/MRPL40/MRPL53/MRPL23/MRPL20/MRPL33/MRPS6/MRPL46/MRPL12/MRPS21/NDUFA7	72	TMDS
CC	GO:0044391	ribosomal subunit	65/786	170/13331	2.32242e-36	5.58671e-35	4.76707e-35	NDUFAB1/MRPS10/MRPL43/MRPS35/MRPS24/MRPL22/MRPS33/MRPS18A/MRPS31/MRPL32/MRPL27/MRPL51/MRPL18/MRPS30/MRPS27/MRPL3/MRPL19/MRPL37/MRPS15/MRPS14/MRPS2/MRPS7/MRPS26/MRPL34/DAP3/MRPS36/MRPL44/MRPS9/MRPL47/MRPL50/MRPL15/MRPL24/MRPL9/MRPS5/MRPS28/MRPL49/MRPL39/MALSU1/MRPL17/MRPL10/MRPL55/MRPS18C/MRPL16/MRPL58/MRPL1/MRPL13/MRPL52/MRPL57/MRPL11/MRPS22/MRPL48/MRPL14/MRPS11/MRPS16/MRPL54/MRPL30/MRPL40/MRPL53/MRPL23/MRPL20/MRPL33/MRPS6/MRPL46/MRPL12/MRPS21	65	TMDS
CC	GO:0000314	organellar small ribosomal subunit	23/786	26/13331	8.53737e-26	1.84834e-24	1.57717e-24	MRPS10/MRPS35/MRPS24/MRPS33/MRPS18A/MRPS31/MRPS27/MRPS15/MRPS14/MRPS2/MRPS7/MRPS26/DAP3/MRPS36/MRPS9/MRPS5/MRPS28/MRPS18C/MRPS22/MRPS11/MRPS16/MRPS6/MRPS21	23	TMDS
CC	GO:0005763	mitochondrial small ribosomal subunit	23/786	26/13331	8.53737e-26	1.84834e-24	1.57717e-24	MRPS10/MRPS35/MRPS24/MRPS33/MRPS18A/MRPS31/MRPS27/MRPS15/MRPS14/MRPS2/MRPS7/MRPS26/DAP3/MRPS36/MRPS9/MRPS5/MRPS28/MRPS18C/MRPS22/MRPS11/MRPS16/MRPS6/MRPS21	23	TMDS
CC	GO:0015934	large ribosomal subunit	43/786	106/13331	1.24935e-25	2.57605e-24	2.19811e-24	NDUFAB1/MRPL43/MRPL22/MRPS18A/MRPL32/MRPL27/MRPL51/MRPL18/MRPS30/MRPL3/MRPL19/MRPL37/MRPL34/MRPL44/MRPL47/MRPL50/MRPL15/MRPL24/MRPL9/MRPL49/MRPL39/MALSU1/MRPL17/MRPL10/MRPL55/MRPL16/MRPL58/MRPL1/MRPL13/MRPL52/MRPL57/MRPL11/MRPL48/MRPL14/MRPL54/MRPL30/MRPL40/MRPL53/MRPL23/MRPL20/MRPL33/MRPL46/MRPL12	43	TMDS
CC	GO:0016469	proton-transporting two-sector ATPase complex	21/786	46/13331	1.99939e-14	3.71385e-13	3.16898e-13	ATP6V0A1/ATP6V1H/ATP5F1D/ATP6V1D/PPIF/ATP5F1B/ATP6V1A/ATP5PB/ATP5F1E/ATP6V1E1/ATP6V1G1/ATP6V1B2/ATP5PF/ATP6V1C1/ATP5MJ/ATP6V0D1/ATP5F1C/ATP5MG/ATP5PD/ATP5MK/ATP5PO	21	TMDS
CC	GO:0031304	intrinsic component of mitochondrial inner membrane	22/786	51/13331	2.05848e-14	3.71385e-13	3.16898e-13	SLC25A3/SAMM50/CHCHD3/MTX2/IMMT/SCO1/AFG3L2/MPC2/TMEM177/CHCHD6/CCDC51/COX11/ETFDH/MTX1/MICOS10/MICOS13/MTX3/TMEM11/COA3/PET100/CHCHD10/SCO2	22	TMDS
CC	GO:0031305	integral component of mitochondrial inner membrane	22/786	51/13331	2.05848e-14	3.71385e-13	3.16898e-13	SLC25A3/SAMM50/CHCHD3/MTX2/IMMT/SCO1/AFG3L2/MPC2/TMEM177/CHCHD6/CCDC51/COX11/ETFDH/MTX1/MICOS10/MICOS13/MTX3/TMEM11/COA3/PET100/CHCHD10/SCO2	22	TMDS
CC	GO:0005758	mitochondrial intermembrane space	27/786	80/13331	3.19924e-14	5.54109e-13	4.72815e-13	AK2/MYOC/NDUFB7/TIMM13/NDUFA8/CHCHD5/TIMM8A/IMMT/TIMM10/UQCC2/PNPT1/COX17/TIMM8B/THEM4/CLPB/COA7/CHCHD4/COA6/NDUFS5/CHCHD7/TRIAP1/CYCS/COA4/SDHAF3/ARL2/COX19/CHCHD10	27	TMDS
CC	GO:0031970	organelle envelope lumen	28/786	89/13331	8.04916e-14	1.34049e-12	1.14383e-12	AK2/MYOC/NDUFB7/TIMM13/NDUFA8/CHCHD5/TIMM8A/IMMT/TIMM10/UQCC2/PNPT1/COX17/PTGES/TIMM8B/THEM4/CLPB/COA7/CHCHD4/COA6/NDUFS5/CHCHD7/TRIAP1/CYCS/COA4/SDHAF3/ARL2/COX19/CHCHD10	28	TMDS
CC	GO:0098573	intrinsic component of mitochondrial membrane	25/786	77/13331	7.83809e-13	1.257e-11	1.07258e-11	SLC25A3/SAMM50/CHCHD3/CPT1A/MFN2/RHOT1/MTX2/IMMT/SCO1/AFG3L2/MPC2/TMEM177/CHCHD6/CCDC51/COX11/ETFDH/MTX1/MICOS10/MICOS13/MTX3/TMEM11/COA3/PET100/CHCHD10/SCO2	25	TMDS
CC	GO:0015935	small ribosomal subunit	23/786	66/13331	1.19587e-12	1.84933e-11	1.57801e-11	MRPS10/MRPS35/MRPS24/MRPS33/MRPS18A/MRPS31/MRPS27/MRPS15/MRPS14/MRPS2/MRPS7/MRPS26/DAP3/MRPS36/MRPS9/MRPS5/MRPS28/MRPS18C/MRPS22/MRPS11/MRPS16/MRPS6/MRPS21	23	TMDS
CC	GO:0032592	integral component of mitochondrial membrane	24/786	76/13331	4.45171e-12	6.64687e-11	5.67169e-11	SLC25A3/SAMM50/CHCHD3/CPT1A/RHOT1/MTX2/IMMT/SCO1/AFG3L2/MPC2/TMEM177/CHCHD6/CCDC51/COX11/ETFDH/MTX1/MICOS10/MICOS13/MTX3/TMEM11/COA3/PET100/CHCHD10/SCO2	24	TMDS
CC	GO:0070069	cytochrome complex	15/786	29/13331	1.13267e-11	1.63482e-10	1.39497e-10	COX6A1/COX6B1/COX7C/COX4I1/COX7B/UQCRC2/UQCRB/UQCRQ/COA6/UQCRH/COX8A/COX5A/CYC1/UQCR10/NDUFA4	15	TMDS
CC	GO:0005777	peroxisome	30/786	125/13331	2.4543e-11	3.32098e-10	2.83375e-10	AOC1/CROT/ACSL4/ALDH3A2/PXMP4/ACOT8/MLYCD/ECH1/PEX11G/TRIM37/EHHADH/PECR/HMGCL/ABCD3/HSDL2/PEX1/HACL1/HSD17B4/BAAT/IDH1/ACSL1/PEX11A/ACOT4/ZADH2/IDH2/GSTK1/DDO/NUDT19/AMACR/DECR2	30	TMDS
CC	GO:0042579	microbody	30/786	125/13331	2.4543e-11	3.32098e-10	2.83375e-10	AOC1/CROT/ACSL4/ALDH3A2/PXMP4/ACOT8/MLYCD/ECH1/PEX11G/TRIM37/EHHADH/PECR/HMGCL/ABCD3/HSDL2/PEX1/HACL1/HSD17B4/BAAT/IDH1/ACSL1/PEX11A/ACOT4/ZADH2/IDH2/GSTK1/DDO/NUDT19/AMACR/DECR2	30	TMDS
CC	GO:0009295	nucleoid	17/786	43/13331	1.04781e-10	1.33442e-09	1.13864e-09	POLDIP2/TFB1M/HSD17B10/HADHA/TFAM/ATP5F1B/UQCC2/LRPPRC/TFB2M/VDAC2/CLPX/TEFM/TRMT10C/TUFM/DDX28/LONP1/FASTKD5	17	TMDS
CC	GO:0042645	mitochondrial nucleoid	17/786	43/13331	1.04781e-10	1.33442e-09	1.13864e-09	POLDIP2/TFB1M/HSD17B10/HADHA/TFAM/ATP5F1B/UQCC2/LRPPRC/TFB2M/VDAC2/CLPX/TEFM/TRMT10C/TUFM/DDX28/LONP1/FASTKD5	17	TMDS
CC	GO:0005753	mitochondrial proton-transporting ATP synthase complex	12/786	20/13331	1.32166e-10	1.63508e-09	1.3952e-09	ATP5F1D/PPIF/ATP5F1B/ATP5PB/ATP5F1E/ATP5PF/ATP5MJ/ATP5F1C/ATP5MG/ATP5PD/ATP5MK/ATP5PO	12	TMDS
CC	GO:0045259	proton-transporting ATP synthase complex	12/786	21/13331	2.91881e-10	3.51068e-09	2.99563e-09	ATP5F1D/PPIF/ATP5F1B/ATP5PB/ATP5F1E/ATP5PF/ATP5MJ/ATP5F1C/ATP5MG/ATP5PD/ATP5MK/ATP5PO	12	TMDS
CC	GO:0033178	proton-transporting two-sector ATPase complex, catalytic domain	10/786	14/13331	3.87319e-10	4.53268e-09	3.86768e-09	ATP6V1H/ATP5F1D/ATP5F1B/ATP6V1A/ATP5F1E/ATP6V1E1/ATP6V1B2/ATP6V1C1/ATP5F1C/ATP5PO	10	TMDS
CC	GO:0001401	SAM complex	9/786	13/13331	4.75288e-09	5.27691e-08	4.50273e-08	SAMM50/CHCHD3/MTX2/IMMT/CHCHD6/MTX1/MICOS10/MICOS13/MTX3	9	TMDS
CC	GO:0140275	MIB complex	9/786	13/13331	4.75288e-09	5.27691e-08	4.50273e-08	SAMM50/CHCHD3/MTX2/IMMT/CHCHD6/MTX1/MICOS10/MICOS13/MTX3	9	TMDS
CC	GO:0005782	peroxisomal matrix	16/786	50/13331	1.36156e-08	1.43794e-07	1.22698e-07	CROT/ACOT8/MLYCD/ECH1/EHHADH/HMGCL/ABCD3/HACL1/HSD17B4/BAAT/IDH1/ACOT4/GSTK1/DDO/NUDT19/AMACR	16	TMDS
CC	GO:0031907	microbody lumen	16/786	50/13331	1.36156e-08	1.43794e-07	1.22698e-07	CROT/ACOT8/MLYCD/ECH1/EHHADH/HMGCL/ABCD3/HACL1/HSD17B4/BAAT/IDH1/ACOT4/GSTK1/DDO/NUDT19/AMACR	16	TMDS
CC	GO:0045277	respiratory chain complex IV	10/786	19/13331	2.72487e-08	2.80921e-07	2.39707e-07	COX6A1/COX6B1/COX7C/COX4I1/COX7B/UQCRC2/COA6/COX8A/COX5A/NDUFA4	10	TMDS
CC	GO:0031968	organelle outer membrane	32/786	186/13331	3.86003e-08	3.88696e-07	3.3167e-07	MYOC/RETSAT/SYNE2/COASY/ACSL4/MAOB/VDAC3/SAMM50/ARMC1/CHCHD3/CPT1A/MFN2/KMO/RHOT1/MTX2/RTN4IP1/IMMT/LRPPRC/NIPSNAP2/ACSL1/CHCHD6/VDAC2/CYB5A/MTX1/MICOS10/MICOS13/MTX3/ARMCX2/PLA2G2A/MAOA/CPT1B/PGAM5	32	TMDS
CC	GO:0019867	outer membrane	32/786	187/13331	4.40089e-08	4.33088e-07	3.69548e-07	MYOC/RETSAT/SYNE2/COASY/ACSL4/MAOB/VDAC3/SAMM50/ARMC1/CHCHD3/CPT1A/MFN2/KMO/RHOT1/MTX2/RTN4IP1/IMMT/LRPPRC/NIPSNAP2/ACSL1/CHCHD6/VDAC2/CYB5A/MTX1/MICOS10/MICOS13/MTX3/ARMCX2/PLA2G2A/MAOA/CPT1B/PGAM5	32	TMDS
CC	GO:0005741	mitochondrial outer membrane	29/786	167/13331	1.35896e-07	1.30762e-06	1.11578e-06	MYOC/COASY/ACSL4/MAOB/VDAC3/SAMM50/ARMC1/CHCHD3/CPT1A/MFN2/KMO/RHOT1/MTX2/RTN4IP1/IMMT/NIPSNAP2/ACSL1/CHCHD6/VDAC2/CYB5A/MTX1/MICOS10/MICOS13/MTX3/ARMCX2/PLA2G2A/MAOA/CPT1B/PGAM5	29	TMDS
CC	GO:0098799	outer mitochondrial membrane protein complex	9/786	19/13331	4.44827e-07	4.18718e-06	3.57287e-06	SAMM50/CHCHD3/MTX2/IMMT/CHCHD6/MTX1/MICOS10/MICOS13/MTX3	9	TMDS
CC	GO:0031314	extrinsic component of mitochondrial inner membrane	7/786	13/13331	3.02643e-06	2.78818e-05	2.37912e-05	NDUFAF5/COQ6/COQ3/COQ8A/ATP23/COQ4/COQ7	7	TMDS
CC	GO:0005750	mitochondrial respiratory chain complex III	6/786	11/13331	1.47449e-05	0.000130297	0.000111181	UQCRC2/UQCRB/UQCRQ/UQCRH/CYC1/UQCR10	6	TMDS
CC	GO:0045275	respiratory chain complex III	6/786	11/13331	1.47449e-05	0.000130297	0.000111181	UQCRC2/UQCRB/UQCRQ/UQCRH/CYC1/UQCR10	6	TMDS
CC	GO:0005751	mitochondrial respiratory chain complex IV	6/786	12/13331	2.8018e-05	0.000242636	0.000207038	COX6A1/COX7C/COX4I1/UQCRC2/COX5A/NDUFA4	6	TMDS
CC	GO:0033176	proton-transporting V-type ATPase complex	8/786	23/13331	3.12406e-05	0.000265239	0.000226325	ATP6V0A1/ATP6V1H/ATP6V1D/ATP6V1A/ATP6V1G1/ATP6V1B2/ATP6V1C1/ATP6V0D1	8	TMDS
CC	GO:0033177	proton-transporting two-sector ATPase complex, proton-transporting domain	7/786	22/13331	0.000188254	0.00156758	0.0013376	ATP6V0A1/ATP5PB/ATP5PF/ATP6V0D1/ATP5MG/ATP5PD/ATP5PO	7	TMDS
CC	GO:0016324	apical plasma membrane	33/786	289/13331	0.000203924	0.00166602	0.0014216	PROM1/ABCC2/SLC9A3R2/ABCB11/CDHR2/DLG1/LRP2/SLC5A1/MPDZ/SLC9A3R1/SLC22A2/ATP6V1A/AKR1A1/SLC17A3/PODXL/HIP1R/ATP6V1E1/SLC6A6/PATJ/CTSL/LMO7/RDX/ENPEP/SLC47A1/ATP6V1B2/SLC2A2/STX3/CIB1/MUC1/SLC22A4/SLC22A5/SLC5A8/MGAM	33	TMDS
CC	GO:0000276	mitochondrial proton-transporting ATP synthase complex, coupling factor F(o)	5/786	11/13331	0.000241118	0.00193341	0.00164976	ATP5PB/ATP5PF/ATP5MG/ATP5PD/ATP5PO	5	TMDS
CC	GO:0045177	apical part of cell	37/786	342/13331	0.000257527	0.00202744	0.00172999	USH1C/PROM1/ABCC2/SLC9A3R2/ABCB11/CDHR2/DLG1/LRP2/SLC5A1/MPDZ/SLC9A3R1/SLC22A2/ATP6V1A/AKR1A1/SLC17A3/PODXL/HIP1R/ATP6V1E1/SLC6A6/PATJ/CTSL/LMO7/RDX/ENPEP/SLC47A1/ATP6V1B2/ATP6V1C1/SLC2A2/STX3/SRR/CLIC4/CIB1/MUC1/SLC22A4/SLC22A5/SLC5A8/MGAM	37	TMDS
CC	GO:0005902	microvillus	14/786	83/13331	0.000322897	0.00249668	0.00213039	USH1C/PROM1/CDHR2/TBC1D10A/SLC9A3R1/ATP6V1A/PODXL/ATP6V1E1/SLC6A6/AOC3/RDX/IQGAP2/ATP6V1B2/CLIC4	14	TMDS
CC	GO:0005778	peroxisomal membrane	11/786	56/13331	0.000361571	0.00269932	0.00230329	ACSL4/ALDH3A2/PXMP4/PEX11G/PECR/ABCD3/PEX1/HSD17B4/ACSL1/PEX11A/DECR2	11	TMDS
CC	GO:0031903	microbody membrane	11/786	56/13331	0.000361571	0.00269932	0.00230329	ACSL4/ALDH3A2/PXMP4/PEX11G/PECR/ABCD3/PEX1/HSD17B4/ACSL1/PEX11A/DECR2	11	TMDS
CC	GO:0045263	proton-transporting ATP synthase complex, coupling factor F(o)	5/786	13/13331	0.000608267	0.00446406	0.00380913	ATP5PB/ATP5PF/ATP5MG/ATP5PD/ATP5PO	5	TMDS
CC	GO:0035578	azurophil granule lumen	13/786	79/13331	0.000667377	0.00481624	0.00410964	CTSA/LYZ/GLA/RETN/ARSB/NPC2/GNS/GALNS/PTGES2/RNASE2/GLB1/NHLRC3/DEFA3	13	TMDS
CC	GO:0045239	tricarboxylic acid cycle enzyme complex	5/786	14/13331	0.00090052	0.00639222	0.0054544	DLD/OGDH/MRPS36/SUCLA2/BCKDHA	5	TMDS
CC	GO:0005766	primary lysosome	18/786	136/13331	0.00104487	0.00718141	0.00612781	CTSA/LYZ/GLA/RETN/ARSB/NPC2/GNS/PRCP/GALNS/PTGES2/NDUFC2/DEFA4/STX3/RNASE2/GLB1/SLCO4C1/NHLRC3/DEFA3	18	TMDS
CC	GO:0042582	azurophil granule	18/786	136/13331	0.00104487	0.00718141	0.00612781	CTSA/LYZ/GLA/RETN/ARSB/NPC2/GNS/PRCP/GALNS/PTGES2/NDUFC2/DEFA4/STX3/RNASE2/GLB1/SLCO4C1/NHLRC3/DEFA3	18	TMDS
CC	GO:0045240	dihydrolipoyl dehydrogenase complex	4/786	10/13331	0.00189102	0.012794	0.0109169	DLD/OGDH/MRPS36/BCKDHA	4	TMDS
CC	GO:0016471	vacuolar proton-transporting V-type ATPase complex	5/786	17/13331	0.00240064	0.015992	0.0136458	ATP6V0A1/ATP6V1H/ATP6V1G1/ATP6V1C1/ATP6V0D1	5	TMDS
CC	GO:0031312	extrinsic component of organelle membrane	8/786	45/13331	0.00434429	0.0285012	0.0243197	SYN1/NDUFAF5/COQ6/COQ3/COQ8A/ATP23/COQ4/COQ7	8	TMDS
CC	GO:0005903	brush border	12/786	87/13331	0.00487928	0.0315333	0.026907	USH1C/ABCC2/CDHR2/LRP2/SLC5A1/SLC9A3R1/SLC17A3/SLC3A1/ENPEP/ADD3/SLC2A2/SLC22A5	12	TMDS
CC	GO:0098858	actin-based cell projection	20/786	181/13331	0.00501038	0.0319043	0.0272236	USH1C/PROM1/SYNE2/CDHR2/TBC1D10A/SLC9A3R1/ATP6V1A/PODXL/ATP6V1E1/SLC6A6/AOC3/RDX/IQGAP2/ATP6V1B2/GPM6A/FARP1/CLIC4/GAP43/TPRN/CIB1	20	TMDS
CC	GO:0005775	vacuolar lumen	17/786	147/13331	0.00590883	0.03708	0.0316399	CTSA/LYZ/GLA/RETN/NAGLU/ARSB/NPC2/SDC4/CTSL/GNS/GALNS/PTGES2/RNASE2/GLB1/CTSF/NHLRC3/DEFA3	17	TMDS
CC	GO:0043202	lysosomal lumen	11/786	81/13331	0.00774031	0.0478794	0.0408549	CTSA/GLA/NAGLU/ARSB/NPC2/SDC4/CTSL/GNS/GALNS/GLB1/CTSF	11	TMDS
MF	GO:0009055	electron transfer activity	64/771	121/13063	1.19084e-46	8.3478e-44	7.06984e-44	NDUFAB1/GLRX2/NDUFB4/MAOB/SDHA/NDUFB2/NDUFB7/IDH3B/ETFB/NDUFC1/NDUFS8/COX6A1/COX7A2/NDUFS7/COX7A2L/SDHB/AKR1A1/NDUFB3/NDUFA8/COX6B1/COX7C/UQCR11/NDUFA5/NDUFA10/COX4I1/COX7B/NDUFA2/COX5B/NDUFB5/FDX1/NDUFA9/ETFA/NDUFB10/SDHC/NDUFS6/NDUFB9/NDUFC2/NDUFS2/NDUFV3/NDUFAF2/NDUFS4/UQCRQ/COX6C/NDUFB6/NDUFB8/COX11/CYB5A/NDUFV1/NDUFS5/ETFDH/UQCRH/COX8A/NDUFV2/COX5A/NDUFB1/UQCR10/NDUFA12/NDUFA13/NDUFA4/ADH5/SDHD/NDUFS3/FDX2/NDUFA7	64	TMDS
MF	GO:0003954	NADH dehydrogenase activity	33/771	40/13063	1.81087e-34	3.17356e-32	2.68772e-32	NDUFAB1/NDUFB4/NDUFB2/NDUFB7/NDUFC1/NDUFS8/NDUFS7/NDUFB3/NDUFA8/NDUFA5/NDUFA10/NDUFA2/NDUFB5/NDUFA9/NDUFB10/NDUFS6/NDUFB9/NDUFC2/NDUFS2/NDUFV3/NDUFAF2/NDUFS4/NDUFB6/NDUFB8/NDUFV1/NDUFS5/NDUFV2/NDUFB1/NDUFA12/NDUFA13/NDUFA4/NDUFS3/NDUFA7	33	TMDS
MF	GO:0008137	NADH dehydrogenase (ubiquinone) activity	33/771	40/13063	1.81087e-34	3.17356e-32	2.68772e-32	NDUFAB1/NDUFB4/NDUFB2/NDUFB7/NDUFC1/NDUFS8/NDUFS7/NDUFB3/NDUFA8/NDUFA5/NDUFA10/NDUFA2/NDUFB5/NDUFA9/NDUFB10/NDUFS6/NDUFB9/NDUFC2/NDUFS2/NDUFV3/NDUFAF2/NDUFS4/NDUFB6/NDUFB8/NDUFV1/NDUFS5/NDUFV2/NDUFB1/NDUFA12/NDUFA13/NDUFA4/NDUFS3/NDUFA7	33	TMDS
MF	GO:0050136	NADH dehydrogenase (quinone) activity	33/771	40/13063	1.81087e-34	3.17356e-32	2.68772e-32	NDUFAB1/NDUFB4/NDUFB2/NDUFB7/NDUFC1/NDUFS8/NDUFS7/NDUFB3/NDUFA8/NDUFA5/NDUFA10/NDUFA2/NDUFB5/NDUFA9/NDUFB10/NDUFS6/NDUFB9/NDUFC2/NDUFS2/NDUFV3/NDUFAF2/NDUFS4/NDUFB6/NDUFB8/NDUFV1/NDUFS5/NDUFV2/NDUFB1/NDUFA12/NDUFA13/NDUFA4/NDUFS3/NDUFA7	33	TMDS
MF	GO:0003955	NAD(P)H dehydrogenase (quinone) activity	34/771	43/13063	2.77116e-34	3.88517e-32	3.29039e-32	NDUFAB1/NDUFB4/NDUFB2/NDUFB7/NDUFC1/NDUFS8/NDUFS7/NDUFB3/NDUFA8/NDUFA5/NDUFA10/NDUFA2/NDUFB5/NDUFA9/NDUFB10/CBR4/NDUFS6/NDUFB9/NDUFC2/NDUFS2/NDUFV3/NDUFAF2/NDUFS4/NDUFB6/NDUFB8/NDUFV1/NDUFS5/NDUFV2/NDUFB1/NDUFA12/NDUFA13/NDUFA4/NDUFS3/NDUFA7	34	TMDS
MF	GO:0003735	structural constituent of ribosome	54/771	148/13063	3.86947e-29	4.52083e-27	3.82874e-27	MRPL43/MRPS35/MRPS24/MRPL22/MRPS33/MRPS18A/MRPS31/MRPL32/MRPL27/MRPL51/MRPL18/MRPS30/MRPL3/MRPL19/MRPL37/MRPS15/MRPS14/MRPS2/MRPS7/MRPL34/DAP3/MRPS36/MRPS9/MRPL47/MRPL15/MRPL24/MRPL9/MRPS5/MRPL49/MRPL17/MRPL10/MRPL55/MRPS18C/MRPL16/MRPL1/MRPL13/MRPL52/MRPL57/MRPL11/MRPS22/MRPL14/MRPS23/MRPS11/MRPS16/MRPL54/MRPL30/MRPL23/MRPL20/MRPL33/MRPS6/MRPL46/MRPL12/MRPS21/NDUFA7	54	TMDS
MF	GO:0016655	oxidoreductase activity, acting on NAD(P)H, quinone or similar compound as acceptor	34/771	55/13063	2.09874e-28	2.10174e-26	1.77998e-26	NDUFAB1/NDUFB4/NDUFB2/NDUFB7/NDUFC1/NDUFS8/NDUFS7/NDUFB3/NDUFA8/NDUFA5/NDUFA10/NDUFA2/NDUFB5/NDUFA9/NDUFB10/CBR4/NDUFS6/NDUFB9/NDUFC2/NDUFS2/NDUFV3/NDUFAF2/NDUFS4/NDUFB6/NDUFB8/NDUFV1/NDUFS5/NDUFV2/NDUFB1/NDUFA12/NDUFA13/NDUFA4/NDUFS3/NDUFA7	34	TMDS
MF	GO:0016651	oxidoreductase activity, acting on NAD(P)H	40/771	91/13063	1.58265e-25	1.3868e-23	1.17449e-23	NDUFAB1/NDUFB4/NDUFB2/DLD/NDUFB7/NDUFC1/NDUFS8/NNT/NDUFS7/KMO/NDUFB3/NDUFA8/NDUFA5/NDUFA10/NDUFA2/NDUFB5/NDUFA9/NDUFB10/CBR4/NDUFS6/NDUFB9/NDUFC2/NDUFS2/CYB5R1/NDUFV3/NDUFAF2/NDUFS4/NDUFB6/PRDX3/NDUFB8/NDUFV1/NDUFS5/NDUFV2/NDUFB1/TXNRD2/NDUFA12/NDUFA13/NDUFA4/NDUFS3/NDUFA7	40	TMDS
MF	GO:0015078	proton transmembrane transporter activity	34/771	94/13063	1.21517e-18	9.4648e-17	8.01583e-17	ATP6V0A1/ATP6V1H/SLC25A3/ATP5F1D/ATP6V1D/ATP5F1B/COX6A1/COX7A2/NNT/ATP6V1A/COX7A2L/ATP5PB/SLC17A5/ATP5F1E/COX6B1/COX7C/ATP6V1E1/COX4I1/COX7B/COX5B/ATP6V1G1/ATP6V1B2/ATP5PF/ATP6V1C1/ATP6V0D1/COX6C/ATP5F1C/CYB5A/ATP5MG/ATP5PD/COX8A/COX5A/NDUFA4/ATP5PO	34	TMDS
MF	GO:0004129	cytochrome-c oxidase activity	13/771	23/13063	6.302e-11	3.39823e-09	2.878e-09	COX6A1/COX7A2/COX7A2L/COX6B1/COX7C/COX4I1/COX7B/COX5B/COX6C/CYB5A/COX8A/COX5A/NDUFA4	13	TMDS
MF	GO:0015002	heme-copper terminal oxidase activity	13/771	23/13063	6.302e-11	3.39823e-09	2.878e-09	COX6A1/COX7A2/COX7A2L/COX6B1/COX7C/COX4I1/COX7B/COX5B/COX6C/CYB5A/COX8A/COX5A/NDUFA4	13	TMDS
MF	GO:0016675	oxidoreductase activity, acting on a heme group of donors	13/771	23/13063	6.302e-11	3.39823e-09	2.878e-09	COX6A1/COX7A2/COX7A2L/COX6B1/COX7C/COX4I1/COX7B/COX5B/COX6C/CYB5A/COX8A/COX5A/NDUFA4	13	TMDS
MF	GO:0016676	oxidoreductase activity, acting on a heme group of donors, oxygen as acceptor	13/771	23/13063	6.302e-11	3.39823e-09	2.878e-09	COX6A1/COX7A2/COX7A2L/COX6B1/COX7C/COX4I1/COX7B/COX5B/COX6C/CYB5A/COX8A/COX5A/NDUFA4	13	TMDS
MF	GO:0016874	ligase activity	32/771	149/13063	1.23371e-10	6.17734e-09	5.23165e-09	GATB/IARS2/ACSL4/MCCC1/ATP5F1D/EARS2/ATP5F1B/ACSS3/ATP6V1A/ATP5PB/WARS2/DARS2/ATP5F1E/QRSL1/CARS2/SUCLA2/MTHFS/NARS2/YARS2/FARS2/ACSL1/ATP5PF/ACSS1/PARS2/ATP5F1C/ATP5MG/ATP5PD/ACSF3/ACSM4/ATP5PO/MARS2/SARS2	32	TMDS
MF	GO:0046933	proton-transporting ATP synthase activity, rotational mechanism	10/771	15/13063	1.1106e-09	5.19022e-08	4.39565e-08	ATP5F1D/ATP5F1B/ATP6V1A/ATP5PB/ATP5F1E/ATP5PF/ATP5F1C/ATP5MG/ATP5PD/ATP5PO	10	TMDS
MF	GO:0015252	proton channel activity	10/771	16/13063	2.80496e-09	1.22892e-07	1.04079e-07	ATP5F1D/ATP5F1B/ATP6V1A/ATP5PB/ATP5F1E/ATP5PF/ATP5F1C/ATP5MG/ATP5PD/ATP5PO	10	TMDS
MF	GO:0008324	cation transmembrane transporter activity	56/771	431/13063	1.82854e-08	7.54004e-07	6.38574e-07	SLC6A13/SLC30A9/ATP6V0A1/ATP6V1H/ABCB11/SLC25A3/ATP5F1D/SLC5A1/ATP6V1D/SLC25A15/ATP5F1B/COX6A1/SLC22A2/COX7A2/NNT/ATP6V1A/COX7A2L/ATP5PB/SLC5A9/SLC17A5/ATP5F1E/SLC17A3/COX6B1/COX7C/SLC44A2/SLC6A8/ATP6V1E1/COX4I1/COX7B/SLC6A6/COX5B/ATP6V1G1/SLC47A1/SLC25A26/ATP6V1B2/GPM6A/SLC5A10/ATP5PF/ATP6V1C1/ATP6V0D1/SLC25A45/CCDC51/COX6C/ATP5F1C/CYB5A/ATP5MG/ATP5PD/SLC20A2/COX8A/SLC25A20/COX5A/NDUFA4/SLC22A4/SLC22A5/ATP5PO/SLC5A8	56	TMDS
MF	GO:0051536	iron-sulfur cluster binding	17/771	59/13063	2.86157e-08	1.05577e-06	8.94141e-07	GLRX2/NDUFS8/NDUFS7/SDHB/MOCS1/ISCU/FDX1/NUBPL/NDUFS2/ISCA2/NDUFV1/NFU1/ETFDH/NDUFV2/NFS1/FDX2/CISD3	17	TMDS
MF	GO:0051540	metal cluster binding	17/771	59/13063	2.86157e-08	1.05577e-06	8.94141e-07	GLRX2/NDUFS8/NDUFS7/SDHB/MOCS1/ISCU/FDX1/NUBPL/NDUFS2/ISCA2/NDUFV1/NFU1/ETFDH/NDUFV2/NFS1/FDX2/CISD3	17	TMDS
MF	GO:0044769	ATPase activity, coupled to transmembrane movement of ions, rotational mechanism	10/771	20/13063	5.20833e-08	1.73859e-06	1.47243e-06	ATP6V0A1/ATP6V1H/ATP6V1D/ATP5F1B/ATP6V1A/ATP6V1E1/ATP6V1G1/ATP6V1B2/ATP6V1C1/ATP6V0D1	10	TMDS
MF	GO:0046961	proton-transporting ATPase activity, rotational mechanism	10/771	20/13063	5.20833e-08	1.73859e-06	1.47243e-06	ATP6V0A1/ATP6V1H/ATP6V1D/ATP5F1B/ATP6V1A/ATP6V1E1/ATP6V1G1/ATP6V1B2/ATP6V1C1/ATP6V0D1	10	TMDS
MF	GO:0048038	quinone binding	9/771	17/13063	1.31393e-07	4.18666e-06	3.54573e-06	AOC1/NDUFS7/COQ10B/SDHB/AOC3/CBR4/NDUFS2/ETFDH/SDHD	9	TMDS
MF	GO:0004300	enoyl-CoA hydratase activity	7/771	10/13063	2.49272e-07	7.59738e-06	6.4343e-06	HADHA/ECHDC1/EHHADH/ECHDC2/HSD17B4/AUH/ECI1	7	TMDS
MF	GO:0016829	lyase activity	28/771	163/13063	2.86298e-07	8.36229e-06	7.08211e-06	HCCS/HADHA/ECHDC1/MLYCD/ENO3/EHHADH/FAHD2A/HMGCL/ECHDC2/MOCS1/CLYBL/RNASE1/HACL1/ENOSF1/HSD17B4/DGLUCY/NPL/KYAT3/AUH/PTGES2/PTS/ME3/ACMSD/SRR/ECI1/RNASE2/FAHD1/BCKDHA	28	TMDS
MF	GO:0051287	NAD binding	14/771	50/13063	7.09007e-07	1.98805e-05	1.6837e-05	SIRT4/DLD/IDH3B/HIBADH/NNT/IDH1/SIRT3/GLUD1/ME3/NDUFS2/IDH3A/NDUFV1/NUDT6/IDH2	14	TMDS
MF	GO:0019843	rRNA binding	15/771	59/13063	1.11422e-06	3.00411e-05	2.54421e-05	MRPS18A/MRPL18/MRPS27/MRPS7/PTCD3/ERAL1/MRPS18C/MRPL16/MRPL11/MRPS11/DDX28/FASTKD5/MRPL20/MRPS6/RCC1L	15	TMDS
MF	GO:0102991	myristoyl-CoA hydrolase activity	7/771	12/13063	1.48148e-06	3.84636e-05	3.25752e-05	ACOT7/ACOT8/ACOT13/BAAT/THEM4/ACAA2/ACOT4	7	TMDS
MF	GO:0016627	oxidoreductase activity, acting on the CH-CH group of donors	14/771	54/13063	1.96741e-06	4.92556e-05	4.17151e-05	RETSAT/SDHA/DECR1/PTGR1/ACAD10/ACADL/PECR/MECR/SDHB/SDHC/ACAD9/ZADH2/SDHD/DECR2	14	TMDS
MF	GO:0016290	palmitoyl-CoA hydrolase activity	7/771	13/13063	3.04618e-06	7.36335e-05	6.2361e-05	ACOT7/ACOT8/ACOT13/BAAT/THEM4/ACAA2/ACOT4	7	TMDS
MF	GO:0047617	acyl-CoA hydrolase activity	8/771	18/13063	3.65799e-06	8.27177e-05	7.00545e-05	ACOT7/ACOT8/ACOT13/BAAT/THEM4/ACAA2/ACOT4/NUDT19	8	TMDS
MF	GO:0051537	2 iron, 2 sulfur cluster binding	8/771	18/13063	3.65799e-06	8.27177e-05	7.00545e-05	GLRX2/SDHB/ISCU/FDX1/ISCA2/NDUFV2/FDX2/CISD3	8	TMDS
MF	GO:0022890	inorganic cation transmembrane transporter activity	46/771	390/13063	5.28721e-06	0.000115823	9.80917e-05	SLC6A13/ATP6V0A1/ATP6V1H/ABCB11/SLC25A3/ATP5F1D/SLC5A1/ATP6V1D/ATP5F1B/COX6A1/COX7A2/NNT/ATP6V1A/COX7A2L/ATP5PB/SLC5A9/SLC17A5/ATP5F1E/SLC17A3/COX6B1/COX7C/SLC6A8/ATP6V1E1/COX4I1/COX7B/SLC6A6/COX5B/ATP6V1G1/ATP6V1B2/GPM6A/SLC5A10/ATP5PF/ATP6V1C1/ATP6V0D1/CCDC51/COX6C/ATP5F1C/CYB5A/ATP5MG/ATP5PD/SLC20A2/COX8A/COX5A/NDUFA4/ATP5PO/SLC5A8	46	TMDS
MF	GO:0016638	oxidoreductase activity, acting on the CH-NH2 group of donors	8/771	19/13063	5.99221e-06	0.000127289	0.000107802	AOC1/MAOB/PNPO/AOC3/LOXL4/GLUD1/MAOA/DDO	8	TMDS
MF	GO:0016790	thiolester hydrolase activity	11/771	38/13063	7.79861e-06	0.000156195	0.000132283	ACOT7/ACOT8/ACOT13/PNKD/BAAT/LYPLAL1/ABHD10/THEM4/ACAA2/ACOT4/NUDT19	11	TMDS
MF	GO:0019829	ATPase-coupled cation transmembrane transporter activity	11/771	38/13063	7.79861e-06	0.000156195	0.000132283	ATP6V0A1/ATP6V1H/ABCB11/ATP6V1D/ATP5F1B/ATP6V1A/ATP6V1E1/ATP6V1G1/ATP6V1B2/ATP6V1C1/ATP6V0D1	11	TMDS
MF	GO:0016289	CoA hydrolase activity	8/771	20/13063	9.47188e-06	0.000184439	0.000156203	ACOT7/ACOT8/ACOT13/BAAT/THEM4/ACAA2/ACOT4/NUDT19	8	TMDS
MF	GO:0016641	oxidoreductase activity, acting on the CH-NH2 group of donors, oxygen as acceptor	7/771	15/13063	1.02892e-05	0.000194939	0.000165095	AOC1/MAOB/PNPO/AOC3/LOXL4/MAOA/DDO	7	TMDS
MF	GO:0140101	catalytic activity, acting on a tRNA	20/771	115/13063	1.16703e-05	0.000215286	0.000182328	GATB/IARS2/TRNT1/PRORP/EARS2/MTFMT/WARS2/DARS2/QRSL1/CARS2/NARS2/YARS2/FARS2/PARS2/MRPL58/TRMT61B/TRMT10C/PTRH1/MARS2/SARS2	20	TMDS
MF	GO:0016614	oxidoreductase activity, acting on CH-OH group of donors	20/771	116/13063	1.33355e-05	0.000219121	0.000185576	ALDH3A2/HSD17B10/HADHA/HSD17B14/IDH3B/HIBADH/PTGR1/EHHADH/AKR1A1/HSD17B4/IDH1/CBR4/MDH2/ME3/IDH3A/ZADH2/D2HGDH/IDH2/ADH1A/ADH5	20	TMDS
MF	GO:0004812	aminoacyl-tRNA ligase activity	11/771	40/13063	1.34411e-05	0.000219121	0.000185576	IARS2/EARS2/WARS2/DARS2/CARS2/NARS2/YARS2/FARS2/PARS2/MARS2/SARS2	11	TMDS
MF	GO:0016875	ligase activity, forming carbon-oxygen bonds	11/771	40/13063	1.34411e-05	0.000219121	0.000185576	IARS2/EARS2/WARS2/DARS2/CARS2/NARS2/YARS2/FARS2/PARS2/MARS2/SARS2	11	TMDS
MF	GO:0042625	ATPase-coupled ion transmembrane transporter activity	11/771	40/13063	1.34411e-05	0.000219121	0.000185576	ATP6V0A1/ATP6V1H/ABCB11/ATP6V1D/ATP5F1B/ATP6V1A/ATP6V1E1/ATP6V1G1/ATP6V1B2/ATP6V1C1/ATP6V0D1	11	TMDS
MF	GO:0051539	4 iron, 4 sulfur cluster binding	11/771	40/13063	1.34411e-05	0.000219121	0.000185576	NDUFS8/NDUFS7/SDHB/MOCS1/ISCU/NUBPL/NDUFS2/ISCA2/NDUFV1/NFU1/ETFDH	11	TMDS
MF	GO:0050660	flavin adenine dinucleotide binding	15/771	73/13063	1.87302e-05	0.000298405	0.000252723	MAOB/SDHA/DLD/ACAD10/ACADL/KMO/COQ6/MTO1/ETFA/CYB5R1/ETFDH/ACAD9/D2HGDH/TXNRD2/DDO	15	TMDS
MF	GO:0052689	carboxylic ester hydrolase activity	19/771	115/13063	4.03432e-05	0.000628457	0.000532247	IARS2/ACOT7/ACOT8/SIAE/PLA2G4A/BAAT/PLA2G12B/LYPLAL1/ABHD10/PAFAH2/ABHD6/MRPL58/ABHD15/PLA2G1B/CES3/LPL/ACOT4/PTRH1/PLA2G2A	19	TMDS
MF	GO:0016616	oxidoreductase activity, acting on the CH-OH group of donors, NAD or NADP as acceptor	18/771	107/13063	5.00112e-05	0.000762127	0.000645453	HSD17B10/HADHA/HSD17B14/IDH3B/HIBADH/PTGR1/EHHADH/AKR1A1/HSD17B4/IDH1/CBR4/MDH2/ME3/IDH3A/ZADH2/IDH2/ADH1A/ADH5	18	TMDS
MF	GO:0046943	carboxylic acid transmembrane transporter activity	19/771	117/13063	5.15314e-05	0.000768586	0.000650923	SLC25A13/SLC6A13/ABCC2/ABCB11/SLC25A1/SLC25A15/SLC25A11/SLC9A3R1/SLC22A2/SLC6A6/SLC3A1/SLC47A1/MPC2/SLC51A/SLC16A4/SLC25A30/SLC25A21/SLC22A4/SLC5A8	19	TMDS
MF	GO:0005342	organic acid transmembrane transporter activity	19/771	118/13063	5.8097e-05	0.000848459	0.000718569	SLC25A13/SLC6A13/ABCC2/ABCB11/SLC25A1/SLC25A15/SLC25A11/SLC9A3R1/SLC22A2/SLC6A6/SLC3A1/SLC47A1/MPC2/SLC51A/SLC16A4/SLC25A30/SLC25A21/SLC22A4/SLC5A8	19	TMDS
MF	GO:0016830	carbon-carbon lyase activity	11/771	47/13063	6.93047e-05	0.000991481	0.000839696	ECHDC1/MLYCD/HMGCL/MOCS1/CLYBL/HACL1/NPL/ME3/ACMSD/FAHD1/BCKDHA	11	TMDS
MF	GO:0015101	organic cation transmembrane transporter activity	7/771	20/13063	9.55177e-05	0.00133916	0.00113415	SLC22A2/SLC44A2/SLC25A26/SLC25A45/SLC25A20/SLC22A4/SLC22A5	7	TMDS
MF	GO:0008514	organic anion transmembrane transporter activity	20/771	136/13063	0.000137803	0.00189411	0.00160414	SLC25A13/SLC6A13/ABCC2/SLC25A1/SLC25A15/SLC25A11/SLC9A3R1/SLC22A2/SLC17A3/SLC6A8/SLC6A6/SLC3A1/SLC47A1/MPC2/SLC2A2/SLCO4C1/SLC25A30/SLC25A21/SLC52A2/SLC5A8	20	TMDS
MF	GO:0016853	isomerase activity	20/771	137/13063	0.000152624	0.00202634	0.00171613	GLRX2/GSTZ1/ECH1/PPIF/EHHADH/MCEE/ENOSF1/HSD17B4/HSPD1/PTGES2/PTGES/RPUSD3/RPUSD4/TRUB2/SRR/ECI1/THAP4/AMACR/GSTA1/PGAM2	20	TMDS
MF	GO:0042910	xenobiotic transmembrane transporter activity	8/771	28/13063	0.000153204	0.00202634	0.00171613	SLC6A13/ABCC2/ABCB11/SLC22A2/SLC17A3/SLC6A6/SLC47A1/SLC22A5	8	TMDS
MF	GO:0016836	hydro-lyase activity	11/771	52/13063	0.000183457	0.00238155	0.00201696	HADHA/ECHDC1/ENO3/EHHADH/FAHD2A/ECHDC2/ENOSF1/HSD17B4/DGLUCY/AUH/ECI1	11	TMDS
MF	GO:0043024	ribosomal small subunit binding	6/771	16/13063	0.000199047	0.00253694	0.00214856	UNG/MTIF2/EIF1B/MTIF3/PTCD3/ERAL1	6	TMDS
MF	GO:0016835	carbon-oxygen lyase activity	12/771	63/13063	0.000269701	0.00337608	0.00285923	HADHA/ECHDC1/ENO3/EHHADH/FAHD2A/ECHDC2/ENOSF1/HSD17B4/DGLUCY/AUH/PTS/ECI1	12	TMDS
MF	GO:0016903	oxidoreductase activity, acting on the aldehyde or oxo group of donors	9/771	40/13063	0.000432818	0.0053229	0.00450802	ALDH3A2/DLD/OGDH/PDHX/ALDH9A1/DLAT/DHTKD1/ADH5/BCKDHA	9	TMDS
MF	GO:0016765	transferase activity, transferring alkyl or aryl (other than methyl) groups	9/771	42/13063	0.000634843	0.00767285	0.00649821	FDFT1/GSTZ1/MMAB/PTGES/PDSS1/PDSS2/GSTK1/GSTA1/GSTA2	9	TMDS
MF	GO:0008509	anion transmembrane transporter activity	36/771	348/13063	0.000732174	0.00869922	0.00736746	SLC25A13/SLC6A13/ABCC2/ABCB11/VDAC3/SLC25A1/SLC5A1/SLC25A15/SLC25A11/SLC9A3R1/SLC22A2/SLC5A9/SLC17A5/SLC17A3/SLC44A2/SLC6A8/SLC6A6/SLC3A1/SLC47A1/MPC2/SLC25A26/SLC5A10/SLC25A45/SLC2A2/SLC51A/VDAC2/SLC16A4/CLIC4/SLCO4C1/SLC25A30/SLC25A20/SLC25A21/SLC52A2/SLC22A4/SLC22A5/SLC5A8	36	TMDS
MF	GO:0043495	protein-membrane adaptor activity	6/771	20/13063	0.000786078	0.00918401	0.00777803	SYNE2/SLC9A3R2/EPB41L3/SLC9A3R1/LPL/CIB1	6	TMDS
MF	GO:0000049	tRNA binding	11/771	62/13063	0.000901179	0.0103562	0.00877075	IARS2/HSD17B10/TRNT1/TRMU/EARS2/MRPS27/DARS2/YARS2/FARS2/TRMT10C/SARS2	11	TMDS
MF	GO:0016878	acid-thiol ligase activity	7/771	29/13063	0.00120685	0.0136452	0.0115563	ACSL4/ACSS3/SUCLA2/ACSL1/ACSS1/ACSF3/ACSM4	7	TMDS
MF	GO:0022804	active transmembrane transporter activity	25/771	220/13063	0.00125419	0.0139554	0.0118189	ABCB5/SLC6A13/ABCC2/ABCB11/SLC25A3/SLC25A1/SLC5A1/SLC25A11/SLC22A2/ABCD3/SLC5A9/SLC17A5/SLC17A3/SLC6A8/SLC6A6/SLC47A1/SLC5A10/SLC20A2/SLC16A4/SLCO4C1/SLC25A30/ABCB8/SLC22A4/SLC22A5/SLC5A8	25	TMDS
MF	GO:0004364	glutathione transferase activity	5/771	16/13063	0.00178803	0.0195845	0.0165863	GSTZ1/PTGES/GSTK1/GSTA1/GSTA2	5	TMDS
MF	GO:0016783	sulfurtransferase activity	4/771	10/13063	0.00189811	0.0204704	0.0173366	TRMU/MPST/TSTD1/NFS1	4	TMDS
MF	GO:0015293	symporter activity	14/771	99/13063	0.00195797	0.020796	0.0176123	SLC6A13/SLC25A3/SLC5A1/SLC5A9/SLC17A5/SLC17A3/SLC6A8/SLC6A6/SLC5A10/SLC20A2/SLC16A4/SLC22A4/SLC22A5/SLC5A8	14	TMDS
MF	GO:0008028	monocarboxylic acid transmembrane transporter activity	9/771	49/13063	0.00202125	0.0211477	0.0179102	SLC25A13/SLC6A13/ABCB11/SLC9A3R1/SLC6A6/MPC2/SLC51A/SLC16A4/SLC5A8	9	TMDS
MF	GO:1901681	sulfur compound binding	24/771	219/13063	0.00252876	0.0260686	0.0220777	AOC1/CCN5/MCCC1/DLD/ACOT7/CRISPLD2/PTN/OGDH/THBS4/ACADL/HMGCL/CCN2/APOE/HACL1/SERPINE2/TPMT/PTGES2/PTGES/METTL17/LPL/ACAD9/DHTKD1/ADAMTSL5/APOA5	24	TMDS
MF	GO:0016405	CoA-ligase activity	6/771	25/13063	0.00278919	0.0280776	0.0237792	ACSL4/ACSS3/ACSL1/ACSS1/ACSF3/ACSM4	6	TMDS
MF	GO:0015294	solute:cation symporter activity	11/771	71/13063	0.00280376	0.0280776	0.0237792	SLC6A13/SLC25A3/SLC5A1/SLC5A9/SLC17A5/SLC17A3/SLC6A8/SLC6A6/SLC5A10/SLC20A2/SLC5A8	11	TMDS
MF	GO:0016863	intramolecular oxidoreductase activity, transposing C=C bonds	4/771	11/13063	0.00284432	0.0280827	0.0237835	ECH1/EHHADH/ECI1/GSTA1	4	TMDS
MF	GO:0072349	modified amino acid transmembrane transporter activity	5/771	18/13063	0.00317835	0.0309447	0.0262074	SLC6A13/SLC6A8/SLC3A1/SLC22A4/SLC22A5	5	TMDS
MF	GO:0016628	oxidoreductase activity, acting on the CH-CH group of donors, NAD or NADP as acceptor	6/771	26/13063	0.0034478	0.0331083	0.0280398	DECR1/PTGR1/PECR/MECR/ZADH2/DECR2	6	TMDS
MF	GO:0015370	solute:sodium symporter activity	9/771	53/13063	0.00353295	0.0334676	0.028344	SLC6A13/SLC5A1/SLC5A9/SLC17A3/SLC6A8/SLC6A6/SLC5A10/SLC20A2/SLC5A8	9	TMDS
MF	GO:0016667	oxidoreductase activity, acting on a sulfur group of donors	9/771	54/13063	0.00402278	0.0375996	0.0318435	GLRX2/DLD/TXN2/PTGES2/MSRB2/CHCHD4/PRDX3/TXNRD2/SCO2	9	TMDS
MF	GO:0015291	secondary active transmembrane transporter activity	19/771	167/13063	0.0045227	0.0417159	0.0353297	SLC6A13/SLC25A3/SLC25A1/SLC5A1/SLC25A11/SLC5A9/SLC17A5/SLC17A3/SLC6A8/SLC6A6/SLC47A1/SLC5A10/SLC20A2/SLC16A4/SLCO4C1/SLC25A30/SLC22A4/SLC22A5/SLC5A8	19	TMDS
MF	GO:0015035	protein disulfide oxidoreductase activity	5/771	20/13063	0.00521359	0.047464	0.0401978	GLRX2/TXN2/PTGES2/CHCHD4/SCO2	5	TMDS
BP	GO:0050865	regulation of cell activation	62/399	465/12848	5.92004e-23	2.3621e-19	1.85328e-19	BTK/TYROBP/CD84/PAG1/UNC13D/TREM2/LGALS1/HMOX1/GRAP2/CD40/NFATC2/CORO1A/PYCARD/CD276/RASAL3/JAK3/CAV1/AHR/PTPN6/HAVCR1/HHLA2/ZAP70/PLEK/CD2/SASH3/NCKAP1L/ADGRE2/RAC2/LILRB2/LGALS3/PRAM1/ANXA1/HAVCR2/SLC15A4/VAV1/UBASH3B/ENPP3/SAMSN1/VSIG4/MMP14/FCER1G/RUNX1/ITGB2/LAPTM5/VCAM1/TNFAIP8L2/SPTA1/MNDA/CGAS/CD300A/CCDC88B/INPP5D/LGALS9/MZB1/TBC1D10C/ADA/SIRPA/CD3E/HLA-DRA/HLA-E/HLA-F/HLA-DMB	62	MDE
BP	GO:0002275	myeloid cell activation involved in immune response	63/399	488/12848	1.47476e-22	2.94215e-19	2.30839e-19	BTK/TYROBP/CD44/SLC2A3/CD84/PKM/IFI35/STK10/FCN1/UNC13D/TREM2/HMOX1/PYCARD/PIK3CG/ALDOC/BIN2/PTPN6/HVCN1/PRDX4/ARHGAP9/NCKAP1L/NMI/TNFAIP6/CD93/ADGRE2/RAC2/CD68/CRACR2A/GMFG/LILRB2/LGALS3/SNAP25/PRAM1/DOCK2/HAVCR2/CD36/SLC15A4/CD53/S100A8/DEGS1/DOK3/ALDOA/LPCAT1/ENPP3/FCER1G/ITGB2/HK3/S100A9/S100A12/MNDA/B2M/CD300A/LGALS9/TBC1D10C/ARHGAP45/RAP2B/ANXA2/STING1/C5AR1/SIRPA/HLA-B/HBB/HP	63	MDE
BP	GO:0002694	regulation of leukocyte activation	59/399	433/12848	2.43114e-22	3.23342e-19	2.53691e-19	BTK/TYROBP/CD84/PAG1/UNC13D/TREM2/LGALS1/HMOX1/GRAP2/CD40/NFATC2/CORO1A/PYCARD/CD276/RASAL3/JAK3/CAV1/AHR/PTPN6/HAVCR1/HHLA2/ZAP70/CD2/SASH3/NCKAP1L/ADGRE2/RAC2/LILRB2/LGALS3/PRAM1/ANXA1/HAVCR2/SLC15A4/VAV1/ENPP3/SAMSN1/VSIG4/MMP14/RUNX1/ITGB2/LAPTM5/VCAM1/TNFAIP8L2/SPTA1/MNDA/CGAS/CD300A/CCDC88B/INPP5D/LGALS9/MZB1/TBC1D10C/ADA/SIRPA/CD3E/HLA-DRA/HLA-E/HLA-F/HLA-DMB	59	MDE
BP	GO:0043299	leukocyte degranulation	60/399	477/12848	6.46529e-21	6.44913e-18	5.05994e-18	BTK/TYROBP/CD44/SLC2A3/CD84/PKM/STK10/FCN1/UNC13D/HMOX1/CORO1A/PYCARD/PIK3CG/ALDOC/BIN2/PTPN6/HVCN1/PRDX4/ARHGAP9/NCKAP1L/TNFAIP6/CD93/ADGRE2/RAC2/CD68/CRACR2A/GMFG/LILRB2/LGALS3/SNAP25/PRAM1/DOCK2/CD36/SLC15A4/CD53/S100A8/DEGS1/DOK3/ALDOA/LPCAT1/FCER1G/ITGB2/HK3/S100A9/S100A12/MNDA/B2M/CD300A/LGALS9/TBC1D10C/ARHGAP45/RAP2B/ANXA2/STING1/C5AR1/SIRPA/HLA-F/HLA-B/HBB/HP	60	MDE
BP	GO:0002444	myeloid leukocyte mediated immunity	59/399	491/12848	1.38804e-19	1.10766e-16	8.69061e-17	BTK/TYROBP/CD44/SLC2A3/CD84/PKM/STK10/FCN1/UNC13D/HMOX1/PYCARD/PIK3CG/ALDOC/BIN2/PTPN6/HVCN1/PRDX4/ARHGAP9/NCKAP1L/TNFAIP6/CD93/ADGRE2/RAC2/CD68/CRACR2A/GMFG/LILRB2/LGALS3/SNAP25/PRAM1/DOCK2/CD36/SLC15A4/CD53/S100A8/DEGS1/DOK3/ALDOA/LPCAT1/FCER1G/ITGB2/HK3/S100A9/S100A12/MNDA/B2M/CD300A/LGALS9/TBC1D10C/ARHGAP45/RAP2B/ANXA2/STING1/C5AR1/SIRPA/HLA-E/HLA-B/HBB/HP	59	MDE
BP	GO:0050900	leukocyte migration	51/399	373/12848	1.90952e-19	1.26983e-16	9.96302e-17	CD44/CD84/STK10/ADD2/ICAM1/TREM2/HSD3B7/HMOX1/CORO1A/PYCARD/PIK3CG/CAV1/COL1A1/PTPN6/VEGFA/ZAP70/FN1/CD2/CD48/TNFRSF10B/CXCR4/NCKAP1L/ADGRE2/RAC2/LGALS3/ANXA1/MYO1G/GYPC/SLC16A3/VAV1/S100A8/DOK2/TRIM55/MMP14/FCER1G/ITGB2/CXCL16/VCAM1/S100A9/S100A12/CD300A/INPP5D/LGALS9/PDGFD/IL16/CSF1R/CAMK1D/ADA/C5AR1/SIRPA/STK39	51	MDE
BP	GO:0051249	regulation of lymphocyte activation	50/399	371/12848	8.3455e-19	4.75693e-16	3.73226e-16	BTK/TYROBP/PAG1/LGALS1/GRAP2/CD40/NFATC2/CORO1A/PYCARD/CD276/RASAL3/JAK3/CAV1/AHR/PTPN6/HHLA2/ZAP70/CD2/SASH3/NCKAP1L/RAC2/LILRB2/LGALS3/ANXA1/HAVCR2/SLC15A4/VAV1/SAMSN1/VSIG4/MMP14/RUNX1/LAPTM5/VCAM1/TNFAIP8L2/SPTA1/MNDA/CGAS/CD300A/CCDC88B/INPP5D/LGALS9/MZB1/TBC1D10C/ADA/SIRPA/CD3E/HLA-DRA/HLA-E/HLA-F/HLA-DMB	50	MDE
BP	GO:0007159	leukocyte cell-cell adhesion	44/399	303/12848	6.81493e-18	3.39895e-15	2.66679e-15	CD44/STK10/ADD2/PAG1/ICAM1/LGALS1/GRAP2/CORO1A/PYCARD/CD276/RASAL3/JAK3/CAV1/PTPN6/HHLA2/ZAP70/SASH3/NCKAP1L/RAC2/LILRB2/LGALS3/ANXA1/HAVCR2/VAV1/S100A8/TNIP1/FERMT3/VSIG4/RUNX1/ITGB2/LAPTM5/VCAM1/TNFAIP8L2/S100A9/SPTA1/CD300A/CCDC88B/LGALS9/ADA/SIRPA/CD3E/HLA-DRA/HLA-E/HLA-DMB	44	MDE
BP	GO:0070661	leukocyte proliferation	39/399	250/12848	4.72294e-17	2.09383e-14	1.64281e-14	BTK/TYROBP/TREM2/CD40/NFATC2/CORO1A/PYCARD/CD276/RASAL3/JAK3/PIK3CG/AHR/PTPN6/HHLA2/ZAP70/SASH3/NCKAP1L/RAC2/LILRB2/LGALS3/CD180/DOCK2/ANXA1/HAVCR2/ENPP3/VSIG4/VCAM1/SPTA1/MNDA/CD300A/CCDC88B/INPP5D/LGALS9/MZB1/CSF1R/ADA/CD3E/HLA-E/HLA-DMB	39	MDE
BP	GO:0070663	regulation of leukocyte proliferation	35/399	203/12848	8.34688e-17	3.3304e-14	2.61301e-14	BTK/TYROBP/CD40/NFATC2/CORO1A/PYCARD/CD276/RASAL3/JAK3/AHR/PTPN6/HHLA2/ZAP70/SASH3/NCKAP1L/RAC2/LILRB2/LGALS3/ANXA1/HAVCR2/ENPP3/VSIG4/VCAM1/SPTA1/MNDA/CD300A/CCDC88B/INPP5D/LGALS9/MZB1/CSF1R/ADA/CD3E/HLA-E/HLA-DMB	35	MDE
BP	GO:0043312	neutrophil degranulation	51/399	435/12848	1.48939e-16	5.40243e-14	4.23871e-14	TYROBP/CD44/SLC2A3/PKM/STK10/FCN1/UNC13D/PYCARD/ALDOC/BIN2/PTPN6/HVCN1/PRDX4/ARHGAP9/NCKAP1L/TNFAIP6/CD93/CD68/CRACR2A/GMFG/LILRB2/LGALS3/SNAP25/PRAM1/DOCK2/CD36/SLC15A4/CD53/S100A8/DEGS1/DOK3/ALDOA/LPCAT1/FCER1G/ITGB2/HK3/S100A9/S100A12/MNDA/B2M/CD300A/TBC1D10C/ARHGAP45/RAP2B/ANXA2/STING1/C5AR1/SIRPA/HLA-B/HBB/HP	51	MDE
BP	GO:0036230	granulocyte activation	52/399	452/12848	1.63698e-16	5.44297e-14	4.27052e-14	TYROBP/CD44/SLC2A3/PKM/STK10/FCN1/UNC13D/PYCARD/ALDOC/BIN2/PTPN6/HVCN1/PRDX4/ARHGAP9/NCKAP1L/TNFAIP6/CD93/CD68/CRACR2A/GMFG/LILRB2/LGALS3/SNAP25/PRAM1/DOCK2/CD36/SLC15A4/CD53/S100A8/DEGS1/DOK3/ALDOA/LPCAT1/ENPP3/FCER1G/ITGB2/HK3/S100A9/S100A12/MNDA/B2M/CD300A/TBC1D10C/ARHGAP45/RAP2B/ANXA2/STING1/C5AR1/SIRPA/HLA-B/HBB/HP	52	MDE
BP	GO:0002283	neutrophil activation involved in immune response	51/399	438/12848	1.98873e-16	6.10386e-14	4.78905e-14	TYROBP/CD44/SLC2A3/PKM/STK10/FCN1/UNC13D/PYCARD/ALDOC/BIN2/PTPN6/HVCN1/PRDX4/ARHGAP9/NCKAP1L/TNFAIP6/CD93/CD68/CRACR2A/GMFG/LILRB2/LGALS3/SNAP25/PRAM1/DOCK2/CD36/SLC15A4/CD53/S100A8/DEGS1/DOK3/ALDOA/LPCAT1/FCER1G/ITGB2/HK3/S100A9/S100A12/MNDA/B2M/CD300A/TBC1D10C/ARHGAP45/RAP2B/ANXA2/STING1/C5AR1/SIRPA/HLA-B/HBB/HP	51	MDE
BP	GO:0050670	regulation of lymphocyte proliferation	33/399	186/12848	2.72908e-16	7.27545e-14	5.70827e-14	BTK/TYROBP/CD40/NFATC2/CORO1A/PYCARD/CD276/RASAL3/JAK3/AHR/PTPN6/HHLA2/ZAP70/SASH3/NCKAP1L/RAC2/LILRB2/LGALS3/ANXA1/HAVCR2/VSIG4/VCAM1/SPTA1/MNDA/CD300A/CCDC88B/INPP5D/LGALS9/MZB1/ADA/CD3E/HLA-E/HLA-DMB	33	MDE
BP	GO:0042110	T cell activation	48/399	394/12848	2.73513e-16	7.27545e-14	5.70827e-14	WAS/CD44/PAG1/ICAM1/LGALS1/GRAP2/NFATC2/CORO1A/PYCARD/CD276/RASAL3/JAK3/PIK3CG/CAV1/PTPN6/HHLA2/ZAP70/CD2/SASH3/NCKAP1L/RAC2/LILRB2/LGALS3/DOCK2/ANXA1/HAVCR2/LCP1/VAV1/CD8A/VSIG4/FCER1G/RUNX1/CD3G/LAPTM5/VCAM1/TNFAIP8L2/SPTA1/CGAS/B2M/CD300A/CCDC88B/LGALS9/ADA/SIRPA/CD3E/HLA-DRA/HLA-E/HLA-DMB	48	MDE
BP	GO:0032944	regulation of mononuclear cell proliferation	33/399	187/12848	3.22135e-16	8.03323e-14	6.30282e-14	BTK/TYROBP/CD40/NFATC2/CORO1A/PYCARD/CD276/RASAL3/JAK3/AHR/PTPN6/HHLA2/ZAP70/SASH3/NCKAP1L/RAC2/LILRB2/LGALS3/ANXA1/HAVCR2/VSIG4/VCAM1/SPTA1/MNDA/CD300A/CCDC88B/INPP5D/LGALS9/MZB1/ADA/CD3E/HLA-E/HLA-DMB	33	MDE
BP	GO:0046651	lymphocyte proliferation	36/399	225/12848	3.52814e-16	8.28074e-14	6.49701e-14	BTK/TYROBP/CD40/NFATC2/CORO1A/PYCARD/CD276/RASAL3/JAK3/PIK3CG/AHR/PTPN6/HHLA2/ZAP70/SASH3/NCKAP1L/RAC2/LILRB2/LGALS3/CD180/DOCK2/ANXA1/HAVCR2/VSIG4/VCAM1/SPTA1/MNDA/CD300A/CCDC88B/INPP5D/LGALS9/MZB1/ADA/CD3E/HLA-E/HLA-DMB	36	MDE
BP	GO:0002446	neutrophil mediated immunity	51/399	447/12848	4.65865e-16	9.40398e-14	7.3783e-14	TYROBP/CD44/SLC2A3/PKM/STK10/FCN1/UNC13D/PYCARD/ALDOC/BIN2/PTPN6/HVCN1/PRDX4/ARHGAP9/NCKAP1L/TNFAIP6/CD93/CD68/CRACR2A/GMFG/LILRB2/LGALS3/SNAP25/PRAM1/DOCK2/CD36/SLC15A4/CD53/S100A8/DEGS1/DOK3/ALDOA/LPCAT1/FCER1G/ITGB2/HK3/S100A9/S100A12/MNDA/B2M/CD300A/TBC1D10C/ARHGAP45/RAP2B/ANXA2/STING1/C5AR1/SIRPA/HLA-B/HBB/HP	51	MDE
BP	GO:0042119	neutrophil activation	51/399	447/12848	4.65865e-16	9.40398e-14	7.3783e-14	TYROBP/CD44/SLC2A3/PKM/STK10/FCN1/UNC13D/PYCARD/ALDOC/BIN2/PTPN6/HVCN1/PRDX4/ARHGAP9/NCKAP1L/TNFAIP6/CD93/CD68/CRACR2A/GMFG/LILRB2/LGALS3/SNAP25/PRAM1/DOCK2/CD36/SLC15A4/CD53/S100A8/DEGS1/DOK3/ALDOA/LPCAT1/FCER1G/ITGB2/HK3/S100A9/S100A12/MNDA/B2M/CD300A/TBC1D10C/ARHGAP45/RAP2B/ANXA2/STING1/C5AR1/SIRPA/HLA-B/HBB/HP	51	MDE
BP	GO:0032943	mononuclear cell proliferation	36/399	227/12848	4.71378e-16	9.40398e-14	7.3783e-14	BTK/TYROBP/CD40/NFATC2/CORO1A/PYCARD/CD276/RASAL3/JAK3/PIK3CG/AHR/PTPN6/HHLA2/ZAP70/SASH3/NCKAP1L/RAC2/LILRB2/LGALS3/CD180/DOCK2/ANXA1/HAVCR2/VSIG4/VCAM1/SPTA1/MNDA/CD300A/CCDC88B/INPP5D/LGALS9/MZB1/ADA/CD3E/HLA-E/HLA-DMB	36	MDE
BP	GO:0050867	positive regulation of cell activation	40/399	289/12848	1.28253e-15	2.43682e-13	1.91191e-13	BTK/TYROBP/TREM2/LGALS1/GRAP2/CD40/NFATC2/CORO1A/PYCARD/CD276/RASAL3/JAK3/CAV1/PTPN6/HAVCR1/HHLA2/ZAP70/PLEK/CD2/SASH3/NCKAP1L/LILRB2/ANXA1/HAVCR2/VAV1/MMP14/RUNX1/ITGB2/VCAM1/SPTA1/CCDC88B/INPP5D/LGALS9/ADA/SIRPA/CD3E/HLA-DRA/HLA-E/HLA-F/HLA-DMB	40	MDE
BP	GO:0002696	positive regulation of leukocyte activation	39/399	280/12848	2.39928e-15	4.35142e-13	3.41409e-13	BTK/TYROBP/TREM2/LGALS1/GRAP2/CD40/NFATC2/CORO1A/PYCARD/CD276/RASAL3/JAK3/CAV1/PTPN6/HAVCR1/HHLA2/ZAP70/CD2/SASH3/NCKAP1L/LILRB2/ANXA1/HAVCR2/VAV1/MMP14/RUNX1/ITGB2/VCAM1/SPTA1/CCDC88B/INPP5D/LGALS9/ADA/SIRPA/CD3E/HLA-DRA/HLA-E/HLA-F/HLA-DMB	39	MDE
BP	GO:0002253	activation of immune response	46/399	387/12848	3.09259e-15	5.36497e-13	4.20932e-13	BTK/TYROBP/WAS/LCP2/PAG1/ICAM3/FYB1/FCN1/GRAP2/NFATC2/PYCARD/CD276/PTPN6/BTN3A3/HHLA2/ZAP70/NCKAP1L/THEMIS2/LGALS3/PRAM1/MYO1G/VAV1/VSIG4/ELMO1/FCER1G/C1QC/RUNX1/CD3G/LAPTM5/TRAT1/MNDA/IFI16/CGAS/CD300A/INPP5D/SH2D1A/STING1/BTN3A2/CARD9/ADA/C5AR1/HLA-DRB5/CD3E/FCGR3A/HLA-DRA/PSMB9	46	MDE
BP	GO:0032103	positive regulation of response to external stimulus	46/399	401/12848	1.18653e-14	1.9726e-12	1.54769e-12	BTK/TYROBP/IFI35/ICAM3/FCN1/TREM2/PYCARD/PIK3CG/MET/VEGFA/LY86/CXCR4/NCKAP1L/NMI/RAC2/CD180/HAVCR2/SLC15A4/CDH13/VAV1/S100A8/OSMR/TNIP1/EGFR/FCER1G/S100A9/S100A12/MNDA/IFI16/CGAS/LGALS9/PDGFD/IL16/NUPR1/CSF1R/CAMK1D/SH2D1A/STING1/CARD9/TLR7/C5AR1/STK39/TGM2/HLA-E/HLA-F/PSMB9	46	MDE
BP	GO:0050863	regulation of T cell activation	38/399	280/12848	1.31673e-14	2.10151e-12	1.64883e-12	PAG1/LGALS1/GRAP2/NFATC2/CORO1A/PYCARD/CD276/RASAL3/JAK3/CAV1/PTPN6/HHLA2/ZAP70/CD2/SASH3/NCKAP1L/RAC2/LILRB2/LGALS3/ANXA1/HAVCR2/VAV1/VSIG4/RUNX1/LAPTM5/VCAM1/TNFAIP8L2/SPTA1/CGAS/CD300A/CCDC88B/LGALS9/ADA/SIRPA/CD3E/HLA-DRA/HLA-E/HLA-DMB	38	MDE
BP	GO:0002250	adaptive immune response	42/399	342/12848	1.73455e-14	2.66186e-12	2.08848e-12	BTK/WAS/CD84/PAG1/ICAM1/UNC13D/CD40/PYCARD/JAK3/PIK3CG/PTPN6/BTN3A3/ZAP70/CD48/SASH3/CRACR2A/LILRB2/ANXA1/HAVCR2/MYO1G/SLC15A4/CD8A/SAMSN1/FCER1G/C1QC/CD3G/TRAT1/B2M/INPP5D/PRF1/SH2D1A/BTN3A2/ADA/HLA-DRB5/CD3E/TAP2/HLA-DRA/HLA-E/HLA-F/HLA-B/HLA-DOB/HLA-DMB	42	MDE
BP	GO:0002768	immune response-regulating cell surface receptor signaling pathway	42/399	343/12848	1.92181e-14	2.84002e-12	2.22826e-12	BTK/TYROBP/WAS/LCP2/PAG1/ICAM3/FYB1/FCN1/GRAP2/CD40/NFATC2/CD276/PTPN6/BTN3A3/HHLA2/ZAP70/NCKAP1L/THEMIS2/LILRB2/LGALS3/PRAM1/MYO1G/VAV1/ELMO1/FCER1G/RUNX1/CD3G/LAPTM5/TRAT1/MNDA/CD300A/INPP5D/SH2D1A/BTN3A2/CARD9/ADA/C5AR1/HLA-DRB5/CD3E/FCGR3A/HLA-DRA/PSMB9	42	MDE
BP	GO:0002764	immune response-regulating signaling pathway	42/399	346/12848	2.60755e-14	3.65886e-12	2.87072e-12	BTK/TYROBP/WAS/LCP2/PAG1/ICAM3/FYB1/FCN1/GRAP2/CD40/NFATC2/CD276/PTPN6/BTN3A3/HHLA2/ZAP70/NCKAP1L/THEMIS2/LILRB2/LGALS3/PRAM1/MYO1G/VAV1/ELMO1/FCER1G/RUNX1/CD3G/LAPTM5/TRAT1/MNDA/CD300A/INPP5D/SH2D1A/BTN3A2/CARD9/ADA/C5AR1/HLA-DRB5/CD3E/FCGR3A/HLA-DRA/PSMB9	42	MDE
BP	GO:0002429	immune response-activating cell surface receptor signaling pathway	40/399	316/12848	2.75103e-14	3.65886e-12	2.87072e-12	BTK/TYROBP/WAS/LCP2/PAG1/ICAM3/FYB1/FCN1/GRAP2/NFATC2/CD276/PTPN6/BTN3A3/HHLA2/ZAP70/NCKAP1L/THEMIS2/LGALS3/PRAM1/MYO1G/VAV1/ELMO1/FCER1G/RUNX1/CD3G/LAPTM5/TRAT1/MNDA/CD300A/INPP5D/SH2D1A/BTN3A2/CARD9/ADA/C5AR1/HLA-DRB5/CD3E/FCGR3A/HLA-DRA/PSMB9	40	MDE
BP	GO:0002757	immune response-activating signal transduction	40/399	316/12848	2.75103e-14	3.65886e-12	2.87072e-12	BTK/TYROBP/WAS/LCP2/PAG1/ICAM3/FYB1/FCN1/GRAP2/NFATC2/CD276/PTPN6/BTN3A3/HHLA2/ZAP70/NCKAP1L/THEMIS2/LGALS3/PRAM1/MYO1G/VAV1/ELMO1/FCER1G/RUNX1/CD3G/LAPTM5/TRAT1/MNDA/CD300A/INPP5D/SH2D1A/BTN3A2/CARD9/ADA/C5AR1/HLA-DRB5/CD3E/FCGR3A/HLA-DRA/PSMB9	40	MDE
BP	GO:1903037	regulation of leukocyte cell-cell adhesion	37/399	274/12848	3.51164e-14	4.51982e-12	3.54622e-12	CD44/PAG1/ICAM1/LGALS1/GRAP2/CORO1A/PYCARD/CD276/RASAL3/JAK3/CAV1/PTPN6/HHLA2/ZAP70/SASH3/NCKAP1L/LILRB2/LGALS3/ANXA1/HAVCR2/VAV1/VSIG4/RUNX1/ITGB2/LAPTM5/VCAM1/TNFAIP8L2/SPTA1/CD300A/CCDC88B/LGALS9/ADA/SIRPA/CD3E/HLA-DRA/HLA-E/HLA-DMB	37	MDE
BP	GO:0002697	regulation of immune effector process	41/399	339/12848	6.13215e-14	7.64602e-12	5.99902e-12	BTK/TYROBP/WAS/TRAF3IP2/CD84/ICAM1/UNC13D/HMOX1/CD40/PYCARD/JAK3/PTPN6/STAT1/SASH3/ADGRE2/RAC2/LGALS3/PRAM1/ANXA1/HAVCR2/CD36/SLC15A4/VAV1/ENPP3/VSIG4/C1QC/ITGB2/LAPTM5/CGAS/B2M/CD300A/LGALS9/MZB1/SH2D1A/STING1/C5AR1/HLA-DRA/HLA-E/HLA-F/HLA-B/HLA-DMB	41	MDE
BP	GO:0051251	positive regulation of lymphocyte activation	35/399	251/12848	6.75831e-14	8.17141e-12	6.41124e-12	BTK/TYROBP/LGALS1/GRAP2/CD40/NFATC2/CORO1A/PYCARD/CD276/RASAL3/JAK3/CAV1/PTPN6/HHLA2/ZAP70/SASH3/NCKAP1L/LILRB2/ANXA1/HAVCR2/VAV1/MMP14/RUNX1/VCAM1/SPTA1/CCDC88B/INPP5D/LGALS9/ADA/SIRPA/CD3E/HLA-DRA/HLA-E/HLA-F/HLA-DMB	35	MDE
BP	GO:1903039	positive regulation of leukocyte cell-cell adhesion	31/399	207/12848	2.75705e-13	3.23548e-11	2.53853e-11	CD44/ICAM1/LGALS1/GRAP2/CORO1A/PYCARD/CD276/RASAL3/JAK3/CAV1/PTPN6/HHLA2/ZAP70/SASH3/NCKAP1L/LILRB2/ANXA1/HAVCR2/VAV1/RUNX1/ITGB2/VCAM1/SPTA1/CCDC88B/LGALS9/ADA/SIRPA/CD3E/HLA-DRA/HLA-E/HLA-DMB	31	MDE
BP	GO:0006909	phagocytosis	33/399	239/12848	4.80992e-13	5.48331e-11	4.30217e-11	TYROBP/WAS/MSR1/SCARB1/ICAM3/FCN1/UNC13D/TREM2/SH3BP1/CORO1A/PYCARD/MET/BIN2/HAVCR1/NCF2/NCKAP1L/CD93/RAC2/DOCK2/ANXA1/CD36/MYO1G/VAV1/ELMO1/FCER1G/ITGB2/CD3G/ARHGAP25/CD300A/CAMK1D/SIRPA/TGM2/FCGR3A	33	MDE
BP	GO:0022407	regulation of cell-cell adhesion	40/399	356/12848	1.41626e-12	1.56968e-10	1.23156e-10	CD44/PAG1/ICAM1/LGALS1/GRAP2/CORO1A/PYCARD/CD276/RASAL3/JAK3/CAV1/PTPN6/VEGFA/HHLA2/ZAP70/SASH3/NCKAP1L/LILRB2/LGALS3/ANXA1/HAVCR2/VAV1/FERMT3/UBASH3B/VSIG4/RUNX1/ITGB2/LAPTM5/VCAM1/TNFAIP8L2/SPTA1/CD300A/CCDC88B/LGALS9/ADA/SIRPA/CD3E/HLA-DRA/HLA-E/HLA-DMB	40	MDE
BP	GO:0001819	positive regulation of cytokine production	39/399	345/12848	2.26984e-12	2.44774e-10	1.92048e-10	TYROBP/POU2F2/FCN1/P2RX7/TREM2/HMOX1/CD40/PYCARD/CD276/GAPDH/HHLA2/STAT1/CD2/SASH3/LILRB2/POSTN/ANXA1/HAVCR2/CD36/CASP1/FCER1G/RUNX1/LAPTM5/MNDA/IFI16/CGAS/B2M/CCDC88B/LGALS9/IL16/TLR1/CSF1R/STING1/CARD9/TLR7/C5AR1/CD3E/HLA-E/HLA-F	39	MDE
BP	GO:0050851	antigen receptor-mediated signaling pathway	30/399	213/12848	3.43345e-12	3.60512e-10	2.82855e-10	BTK/WAS/LCP2/PAG1/FYB1/GRAP2/NFATC2/CD276/PTPN6/BTN3A3/HHLA2/ZAP70/NCKAP1L/THEMIS2/LGALS3/PRAM1/RUNX1/CD3G/LAPTM5/TRAT1/MNDA/CD300A/INPP5D/SH2D1A/BTN3A2/ADA/HLA-DRB5/CD3E/HLA-DRA/PSMB9	30	MDE
BP	GO:0050870	positive regulation of T cell activation	28/399	188/12848	4.67063e-12	4.77841e-10	3.74911e-10	LGALS1/GRAP2/CORO1A/PYCARD/CD276/RASAL3/JAK3/CAV1/PTPN6/HHLA2/ZAP70/SASH3/NCKAP1L/LILRB2/ANXA1/HAVCR2/VAV1/RUNX1/VCAM1/SPTA1/CCDC88B/LGALS9/ADA/SIRPA/CD3E/HLA-DRA/HLA-E/HLA-DMB	28	MDE
BP	GO:0070665	positive regulation of leukocyte proliferation	23/399	128/12848	7.68707e-12	7.66785e-10	6.01614e-10	CD40/NFATC2/CORO1A/PYCARD/CD276/RASAL3/JAK3/HHLA2/ZAP70/SASH3/NCKAP1L/LILRB2/ANXA1/HAVCR2/VCAM1/SPTA1/CCDC88B/LGALS9/CSF1R/ADA/CD3E/HLA-E/HLA-DMB	23	MDE
BP	GO:0032946	positive regulation of mononuclear cell proliferation	22/399	117/12848	8.61414e-12	8.18343e-10	6.42066e-10	CD40/NFATC2/CORO1A/PYCARD/CD276/RASAL3/JAK3/HHLA2/ZAP70/SASH3/NCKAP1L/LILRB2/ANXA1/HAVCR2/VCAM1/SPTA1/CCDC88B/LGALS9/ADA/CD3E/HLA-E/HLA-DMB	22	MDE
BP	GO:0050671	positive regulation of lymphocyte proliferation	22/399	117/12848	8.61414e-12	8.18343e-10	6.42066e-10	CD40/NFATC2/CORO1A/PYCARD/CD276/RASAL3/JAK3/HHLA2/ZAP70/SASH3/NCKAP1L/LILRB2/ANXA1/HAVCR2/VCAM1/SPTA1/CCDC88B/LGALS9/ADA/CD3E/HLA-E/HLA-DMB	22	MDE
BP	GO:0042102	positive regulation of T cell proliferation	19/399	87/12848	1.47486e-11	1.34795e-09	1.05759e-09	CORO1A/PYCARD/CD276/RASAL3/JAK3/HHLA2/ZAP70/SASH3/NCKAP1L/LILRB2/ANXA1/HAVCR2/VCAM1/SPTA1/CCDC88B/LGALS9/CD3E/HLA-E/HLA-DMB	19	MDE
BP	GO:0022409	positive regulation of cell-cell adhesion	31/399	240/12848	1.48646e-11	1.34795e-09	1.05759e-09	CD44/ICAM1/LGALS1/GRAP2/CORO1A/PYCARD/CD276/RASAL3/JAK3/CAV1/PTPN6/HHLA2/ZAP70/SASH3/NCKAP1L/LILRB2/ANXA1/HAVCR2/VAV1/RUNX1/ITGB2/VCAM1/SPTA1/CCDC88B/LGALS9/ADA/SIRPA/CD3E/HLA-DRA/HLA-E/HLA-DMB	31	MDE
BP	GO:0002521	leukocyte differentiation	42/399	420/12848	1.78728e-11	1.58472e-09	1.24336e-09	BTK/TYROBP/SPI1/SNX10/TREM2/LGALS1/NFATC2/RASSF2/JAK3/PTPN6/VEGFA/ZAP70/CD2/SASH3/NCKAP1L/PDE1B/LILRB2/DOCK2/ANXA1/DOCK10/VAV1/CD8A/UBASH3B/MMP14/FCER1G/C1QC/RUNX1/CD3G/VCAM1/IFI16/B2M/INPP5D/LGALS9/HCLS1/CSF1R/ANXA2/IKZF1/EVI2B/ADA/CD3E/HLA-DRA/HLA-B	42	MDE
BP	GO:0045785	positive regulation of cell adhesion	39/399	369/12848	1.8444e-11	1.59981e-09	1.2552e-09	CD44/ICAM1/UNC13D/LGALS1/GRAP2/STK4/CORO1A/PYCARD/CD276/RASAL3/JAK3/CAV1/PTPN6/VEGFA/HHLA2/ZAP70/FN1/SASH3/NCKAP1L/LILRB2/ANXA1/HAVCR2/CD36/CDH13/VAV1/COL8A1/RUNX1/ITGB2/VCAM1/SPTA1/CCDC88B/LGALS9/ADA/SIRPA/CD3E/TGM2/HLA-DRA/HLA-E/HLA-DMB	39	MDE
BP	GO:0042098	T cell proliferation	25/399	166/12848	5.25211e-11	4.45871e-09	3.49827e-09	CORO1A/PYCARD/CD276/RASAL3/JAK3/PIK3CG/PTPN6/HHLA2/ZAP70/SASH3/NCKAP1L/RAC2/LILRB2/LGALS3/DOCK2/ANXA1/HAVCR2/VSIG4/VCAM1/SPTA1/CCDC88B/LGALS9/CD3E/HLA-E/HLA-DMB	25	MDE
BP	GO:0002703	regulation of leukocyte mediated immunity	26/399	180/12848	5.59254e-11	4.6488e-09	3.64741e-09	BTK/TYROBP/WAS/CD84/ICAM1/UNC13D/HMOX1/CD40/JAK3/PTPN6/SASH3/ADGRE2/RAC2/PRAM1/HAVCR2/SLC15A4/VAV1/ITGB2/B2M/CD300A/LGALS9/SH2D1A/HLA-DRA/HLA-E/HLA-F/HLA-B	26	MDE
BP	GO:0034341	response to interferon-gamma	25/399	168/12848	6.85395e-11	5.46746e-09	4.28973e-09	WAS/VIM/CD44/OAS1/ICAM1/CD40/OAS3/OAS2/GAPDH/STAT1/GBP3/NMI/CASP1/CXCL16/GBP2/GBP4/VCAM1/B2M/LGALS9/SIRPA/HLA-DRB5/HLA-DRA/HLA-E/HLA-F/HLA-B	25	MDE
BP	GO:0002695	negative regulation of leukocyte activation	23/399	142/12848	6.98848e-11	5.46746e-09	4.28973e-09	BTK/TYROBP/CD84/PAG1/HMOX1/JAK3/PTPN6/LILRB2/LGALS3/ANXA1/HAVCR2/ENPP3/SAMSN1/VSIG4/RUNX1/LAPTM5/TNFAIP8L2/MNDA/CD300A/INPP5D/LGALS9/TBC1D10C/HLA-F	23	MDE
BP	GO:0042129	regulation of T cell proliferation	23/399	142/12848	6.98848e-11	5.46746e-09	4.28973e-09	CORO1A/PYCARD/CD276/RASAL3/JAK3/PTPN6/HHLA2/ZAP70/SASH3/NCKAP1L/RAC2/LILRB2/LGALS3/ANXA1/HAVCR2/VSIG4/VCAM1/SPTA1/CCDC88B/LGALS9/CD3E/HLA-E/HLA-DMB	23	MDE
BP	GO:0050866	negative regulation of cell activation	24/399	156/12848	8.1546e-11	6.25709e-09	4.90927e-09	BTK/TYROBP/CD84/PAG1/HMOX1/JAK3/PTPN6/LILRB2/LGALS3/ANXA1/HAVCR2/UBASH3B/ENPP3/SAMSN1/VSIG4/RUNX1/LAPTM5/TNFAIP8L2/MNDA/CD300A/INPP5D/LGALS9/TBC1D10C/HLA-F	24	MDE
BP	GO:0050852	T cell receptor signaling pathway	25/399	172/12848	1.15295e-10	8.67972e-09	6.81005e-09	WAS/LCP2/PAG1/FYB1/GRAP2/CD276/PTPN6/BTN3A3/HHLA2/ZAP70/THEMIS2/LGALS3/PRAM1/CD3G/LAPTM5/TRAT1/CD300A/INPP5D/SH2D1A/BTN3A2/ADA/HLA-DRB5/CD3E/HLA-DRA/PSMB9	25	MDE
BP	GO:0045576	mast cell activation	14/399	49/12848	1.55265e-10	1.14723e-08	9.00111e-09	BTK/LCP2/CD84/UNC13D/HMOX1/NDRG1/PIK3CG/HAVCR1/ADGRE2/RAC2/ENPP3/S100A12/CD300A/LGALS9	14	MDE
BP	GO:0071346	cellular response to interferon-gamma	23/399	148/12848	1.65352e-10	1.19955e-08	9.41159e-09	WAS/VIM/CD44/OAS1/ICAM1/OAS3/OAS2/GAPDH/STAT1/GBP3/NMI/CASP1/GBP2/GBP4/VCAM1/B2M/LGALS9/SIRPA/HLA-DRB5/HLA-DRA/HLA-E/HLA-F/HLA-B	23	MDE
BP	GO:0060326	cell chemotaxis	29/399	235/12848	2.10286e-10	1.49829e-08	1.17555e-08	HSD3B7/CORO1A/PIK3CG/MET/BIN2/VEGFA/LOX/CXCR4/NCKAP1L/ADGRE2/RAC2/DOCK4/LGALS3/ANXA1/VAV1/S100A8/FCER1G/ITGB2/CXCL16/VCAM1/S100A9/S100A12/LGALS9/PDGFD/IL16/CSF1R/CAMK1D/C5AR1/STK39	29	MDE
BP	GO:0030335	positive regulation of cell migration	40/399	419/12848	2.30204e-10	1.61143e-08	1.26432e-08	SCARB1/MCAM/SEMA5B/ICAM1/SEMA6A/TREM2/HMOX1/CD40/STK4/CORO1A/PYCARD/PIK3CG/CAV1/MET/COL1A1/SOD2/VEGFA/SPARC/FN1/NRP2/CXCR4/NCKAP1L/TNFAIP6/RAC2/DOCK4/LGALS3/POSTN/ANXA1/CDH13/EGFR/FERMT3/MMP14/CXCL16/LGALS9/PDGFD/CDH5/CSF1R/CAMK1D/C5AR1/STK39	40	MDE
BP	GO:0031349	positive regulation of defense response	32/399	286/12848	3.06995e-10	2.11191e-08	1.65699e-08	BTK/TYROBP/IFI35/ICAM3/FCN1/TREM2/PYCARD/PIK3CG/NMI/HAVCR2/SLC15A4/VAV1/S100A8/OSMR/TNIP1/EGFR/FCER1G/S100A9/S100A12/MNDA/IFI16/CGAS/IL16/NUPR1/SH2D1A/STING1/CARD9/TLR7/TGM2/HLA-E/HLA-F/PSMB9	32	MDE
BP	GO:0040017	positive regulation of locomotion	41/399	448/12848	4.90789e-10	3.22825e-08	2.53286e-08	SCARB1/MCAM/SEMA5B/ICAM1/SEMA6A/TREM2/HMOX1/CD40/STK4/CORO1A/PYCARD/PIK3CG/CAV1/MET/COL1A1/SOD2/VEGFA/SPARC/FN1/NRP2/CXCR4/NCKAP1L/TNFAIP6/RAC2/DOCK4/LGALS3/POSTN/ANXA1/CDH13/EGFR/FERMT3/MMP14/CXCL16/LGALS9/PDGFD/IL16/CDH5/CSF1R/CAMK1D/C5AR1/STK39	41	MDE
BP	GO:0051272	positive regulation of cellular component movement	41/399	448/12848	4.90789e-10	3.22825e-08	2.53286e-08	SCARB1/MCAM/MAP2/SEMA5B/ICAM1/SEMA6A/TREM2/HMOX1/CD40/STK4/CORO1A/PYCARD/PIK3CG/CAV1/MET/COL1A1/SOD2/VEGFA/SPARC/FN1/NRP2/CXCR4/NCKAP1L/TNFAIP6/RAC2/DOCK4/LGALS3/POSTN/ANXA1/CDH13/EGFR/FERMT3/MMP14/CXCL16/LGALS9/PDGFD/CDH5/CSF1R/CAMK1D/C5AR1/STK39	41	MDE
BP	GO:0099024	plasma membrane invagination	14/399	53/12848	4.93542e-10	3.22825e-08	2.53286e-08	MSR1/TREM2/SH3BP1/BIN2/HAVCR1/NCKAP1L/RAC2/SPIRE1/CD36/ELMO1/ITGB2/ARHGAP25/CD300A/SNX33	14	MDE
BP	GO:0002699	positive regulation of immune effector process	25/399	185/12848	5.62819e-10	3.62202e-08	2.84181e-08	BTK/TYROBP/CD84/UNC13D/HMOX1/CD40/SASH3/ADGRE2/RAC2/ANXA1/CD36/VAV1/ENPP3/ITGB2/LAPTM5/B2M/CD300A/LGALS9/MZB1/SH2D1A/HLA-DRA/HLA-E/HLA-F/HLA-B/HLA-DMB	25	MDE
BP	GO:1903131	mononuclear cell differentiation	34/399	327/12848	6.01824e-10	3.81155e-08	2.99052e-08	BTK/SPI1/TREM2/LGALS1/NFATC2/JAK3/PTPN6/VEGFA/ZAP70/CD2/SASH3/NCKAP1L/PDE1B/LILRB2/DOCK2/ANXA1/DOCK10/VAV1/CD8A/MMP14/FCER1G/RUNX1/CD3G/VCAM1/IFI16/B2M/INPP5D/LGALS9/CSF1R/IKZF1/ADA/CD3E/HLA-DRA/HLA-B	34	MDE
BP	GO:0051250	negative regulation of lymphocyte activation	20/399	120/12848	7.38763e-10	4.60572e-08	3.61362e-08	BTK/TYROBP/PAG1/JAK3/PTPN6/LILRB2/LGALS3/ANXA1/HAVCR2/SAMSN1/VSIG4/RUNX1/LAPTM5/TNFAIP8L2/MNDA/CD300A/INPP5D/LGALS9/TBC1D10C/HLA-F	20	MDE
BP	GO:2000147	positive regulation of cell motility	40/399	438/12848	8.63462e-10	5.30033e-08	4.1586e-08	SCARB1/MCAM/SEMA5B/ICAM1/SEMA6A/TREM2/HMOX1/CD40/STK4/CORO1A/PYCARD/PIK3CG/CAV1/MET/COL1A1/SOD2/VEGFA/SPARC/FN1/NRP2/CXCR4/NCKAP1L/TNFAIP6/RAC2/DOCK4/LGALS3/POSTN/ANXA1/CDH13/EGFR/FERMT3/MMP14/CXCL16/LGALS9/PDGFD/CDH5/CSF1R/CAMK1D/C5AR1/STK39	40	MDE
BP	GO:0002683	negative regulation of immune system process	33/399	318/12848	1.14549e-09	6.92499e-08	5.4333e-08	BTK/TYROBP/CD84/PAG1/HMOX1/JAK3/PTPN6/NMI/CD68/LILRB2/LGALS3/ANXA1/HAVCR2/UBASH3B/ENPP3/SAMSN1/VSIG4/C1QC/RUNX1/LAPTM5/TNFAIP8L2/MNDA/IFI16/CD300A/INPP5D/LGALS9/TBC1D10C/SH2D1A/ADA/HLA-E/HLA-F/HLA-B/HLA-DOB	33	MDE
BP	GO:0050727	regulation of inflammatory response	29/399	258/12848	1.93418e-09	1.15185e-07	9.03731e-08	BTK/IFI35/TREM2/PYCARD/PIK3CG/NMI/TNFAIP6/ANXA1/AOAH/CASP1/S100A8/OSMR/TNIP1/EGFR/ENPP3/TNFAIP8L2/S100A9/S100A12/IL16/NUPR1/CDH5/STING1/TLR7/ADA/CASP4/SIRPA/STK39/TGM2/HLA-E	29	MDE
BP	GO:0002449	lymphocyte mediated immunity	26/399	212/12848	2.13e-09	1.24981e-07	9.80593e-08	BTK/WAS/ICAM1/UNC13D/CD40/CORO1A/PTPN6/BTN3A3/SASH3/HAVCR2/MYO1G/SLC15A4/VAV1/CD8A/FCER1G/C1QC/B2M/INPP5D/LGALS9/PRF1/SH2D1A/BTN3A2/HLA-DRA/HLA-E/HLA-F/HLA-B	26	MDE
BP	GO:0006935	chemotaxis	42/399	493/12848	2.62907e-09	1.52029e-07	1.19281e-07	PLXND1/SEMA5B/SEMA6A/TREM2/HSD3B7/CORO1A/PIK3CG/MET/BIN2/VEGFA/LOX/DOK1/NRP2/CXCR4/NCKAP1L/ADGRE2/RAC2/DOCK4/LGALS3/DOCK2/ANXA1/CMTM3/CDH13/VAV1/S100A8/DOK2/FCER1G/ITGB2/CXCL16/VCAM1/S100A9/S100A12/SPTA1/LGALS9/PDGFD/IL16/CDH4/CSF1R/CAMK1D/EVL/C5AR1/STK39	42	MDE
BP	GO:0042330	taxis	42/399	494/12848	2.79316e-09	1.58964e-07	1.24722e-07	PLXND1/SEMA5B/SEMA6A/TREM2/HSD3B7/CORO1A/PIK3CG/MET/BIN2/VEGFA/LOX/DOK1/NRP2/CXCR4/NCKAP1L/ADGRE2/RAC2/DOCK4/LGALS3/DOCK2/ANXA1/CMTM3/CDH13/VAV1/S100A8/DOK2/FCER1G/ITGB2/CXCL16/VCAM1/S100A9/S100A12/SPTA1/LGALS9/PDGFD/IL16/CDH4/CSF1R/CAMK1D/EVL/C5AR1/STK39	42	MDE
BP	GO:0050864	regulation of B cell activation	18/399	104/12848	2.82869e-09	1.58964e-07	1.24722e-07	BTK/TYROBP/CD40/NFATC2/AHR/PTPN6/SASH3/NCKAP1L/SLC15A4/SAMSN1/MMP14/LAPTM5/MNDA/CD300A/INPP5D/MZB1/TBC1D10C/ADA	18	MDE
BP	GO:0010324	membrane invagination	14/399	61/12848	3.68499e-09	2.0421e-07	1.60222e-07	MSR1/TREM2/SH3BP1/BIN2/HAVCR1/NCKAP1L/RAC2/SPIRE1/CD36/ELMO1/ITGB2/ARHGAP25/CD300A/SNX33	14	MDE
BP	GO:0002886	regulation of myeloid leukocyte mediated immunity	12/399	44/12848	5.85902e-09	3.2024e-07	2.51258e-07	BTK/TYROBP/CD84/UNC13D/HMOX1/ADGRE2/RAC2/PRAM1/ITGB2/CD300A/LGALS9/HLA-E	12	MDE
BP	GO:0030595	leukocyte chemotaxis	23/399	177/12848	6.03105e-09	3.25188e-07	2.5514e-07	HSD3B7/CORO1A/PIK3CG/VEGFA/CXCR4/NCKAP1L/ADGRE2/RAC2/LGALS3/ANXA1/VAV1/S100A8/FCER1G/ITGB2/CXCL16/S100A9/S100A12/LGALS9/IL16/CSF1R/CAMK1D/C5AR1/STK39	23	MDE
BP	GO:0006911	phagocytosis, engulfment	12/399	45/12848	7.768e-09	4.13257e-07	3.24239e-07	MSR1/TREM2/SH3BP1/BIN2/HAVCR1/NCKAP1L/RAC2/CD36/ELMO1/ITGB2/ARHGAP25/CD300A	12	MDE
BP	GO:0097529	myeloid leukocyte migration	22/399	171/12848	1.5626e-08	8.20366e-07	6.43654e-07	TREM2/PIK3CG/VEGFA/NCKAP1L/ADGRE2/RAC2/LGALS3/ANXA1/VAV1/S100A8/TRIM55/MMP14/FCER1G/ITGB2/S100A9/S100A12/CD300A/PDGFD/CSF1R/CAMK1D/C5AR1/SIRPA	22	MDE
BP	GO:0030198	extracellular matrix organization	31/399	318/12848	1.65518e-08	8.57684e-07	6.72933e-07	CD44/VCAN/COL23A1/ICAM3/FAP/ICAM1/CAV2/CAV1/PLOD3/COL1A1/VWF/LOX/SPARC/FN1/TGFBI/PRDX4/PXDN/ITGB4/POSTN/LOXL2/LCP1/ADAMTS7/FKBP10/COL8A1/MMP14/RUNX1/ITGB2/VCAM1/BMP1/VWA1/ERO1A	31	MDE
BP	GO:0042113	B cell activation	24/399	202/12848	1.68509e-08	8.61988e-07	6.7631e-07	BTK/TYROBP/LGALS1/CD40/NFATC2/JAK3/AHR/PTPN6/ZAP70/SASH3/NCKAP1L/CD180/DOCK10/SLC15A4/SAMSN1/MMP14/LAPTM5/VCAM1/MNDA/CD300A/INPP5D/MZB1/TBC1D10C/ADA	24	MDE
BP	GO:0002460	adaptive immune response based on somatic recombination of immune receptors built from immunoglobulin superfamily domains	25/399	218/12848	1.73536e-08	8.76468e-07	6.87671e-07	BTK/WAS/ICAM1/UNC13D/CD40/JAK3/PTPN6/BTN3A3/SASH3/ANXA1/HAVCR2/MYO1G/SLC15A4/CD8A/FCER1G/C1QC/B2M/INPP5D/PRF1/BTN3A2/ADA/HLA-DRA/HLA-E/HLA-F/HLA-B	25	MDE
BP	GO:0043062	extracellular structure organization	31/399	319/12848	1.78179e-08	8.88666e-07	6.97241e-07	CD44/VCAN/COL23A1/ICAM3/FAP/ICAM1/CAV2/CAV1/PLOD3/COL1A1/VWF/LOX/SPARC/FN1/TGFBI/PRDX4/PXDN/ITGB4/POSTN/LOXL2/LCP1/ADAMTS7/FKBP10/COL8A1/MMP14/RUNX1/ITGB2/VCAM1/BMP1/VWA1/ERO1A	31	MDE
BP	GO:0060333	interferon-gamma-mediated signaling pathway	15/399	80/12848	1.94917e-08	9.60148e-07	7.53326e-07	CD44/OAS1/ICAM1/OAS3/OAS2/STAT1/NMI/GBP2/VCAM1/B2M/HLA-DRB5/HLA-DRA/HLA-E/HLA-F/HLA-B	15	MDE
BP	GO:0045229	external encapsulating structure organization	31/399	321/12848	2.06271e-08	1.00368e-06	7.87484e-07	CD44/VCAN/COL23A1/ICAM3/FAP/ICAM1/CAV2/CAV1/PLOD3/COL1A1/VWF/LOX/SPARC/FN1/TGFBI/PRDX4/PXDN/ITGB4/POSTN/LOXL2/LCP1/ADAMTS7/FKBP10/COL8A1/MMP14/RUNX1/ITGB2/VCAM1/BMP1/VWA1/ERO1A	31	MDE
BP	GO:0050777	negative regulation of immune response	18/399	118/12848	2.24156e-08	1.07757e-06	8.45452e-07	CD84/HMOX1/JAK3/PTPN6/NMI/LGALS3/ANXA1/HAVCR2/ENPP3/SAMSN1/VSIG4/IFI16/CD300A/INPP5D/LGALS9/HLA-E/HLA-F/HLA-B	18	MDE
BP	GO:0030888	regulation of B cell proliferation	12/399	51/12848	3.62232e-08	1.7206e-06	1.34997e-06	BTK/TYROBP/CD40/NFATC2/AHR/SASH3/NCKAP1L/MNDA/CD300A/INPP5D/MZB1/ADA	12	MDE
BP	GO:0032675	regulation of interleukin-6 production	17/399	111/12848	5.20806e-08	2.44472e-06	1.91811e-06	TYROBP/POU2F2/TREM2/PYCARD/PTPN6/NCKAP1L/LILRB2/HAVCR2/CD36/INPP5D/LGALS9/IL16/TLR1/CARD9/TLR7/SIRPA/HLA-B	17	MDE
BP	GO:0050729	positive regulation of inflammatory response	16/399	99/12848	5.93811e-08	2.75501e-06	2.16156e-06	BTK/IFI35/TREM2/PIK3CG/NMI/S100A8/OSMR/TNIP1/EGFR/S100A9/S100A12/IL16/NUPR1/TLR7/TGM2/HLA-E	16	MDE
BP	GO:0042060	wound healing	36/399	433/12848	7.1789e-08	3.29239e-06	2.58319e-06	WAS/EHD2/CD44/LCP2/SCARB1/MCAM/FAP/P2RX7/HMOX1/CD40/PIK3CG/CAV1/COL1A1/VWF/PTPN6/VEGFA/LOX/SPARC/FN1/PLEK/CXCR4/POSTN/ANXA1/CD36/MMRN1/FKBP10/VAV1/S100A8/LNPK/EGFR/FERMT3/UBASH3B/FCER1G/VKORC1/RAP2B/HBB	36	MDE
BP	GO:0006897	endocytosis	38/399	473/12848	7.52341e-08	3.41118e-06	2.67639e-06	EHD2/MSR1/SCARB1/FCN1/SNX10/TREM2/SH3BP1/PYCARD/PIK3CG/CAV2/CAV1/BIN2/VEGFA/SPARC/HAVCR1/NCKAP1L/RAC2/LGALS3/SNAP25/LOXL2/DOCK2/CD36/CDH13/BICD1/ELMO1/FCER1G/ITGB2/CXCL16/ARHGAP25/B2M/CD300A/SNX33/CD163/ANXA2/MX2/APOBR/HBB/HP	38	MDE
BP	GO:0030098	lymphocyte differentiation	28/399	288/12848	8.84892e-08	3.94344e-06	3.094e-06	BTK/SPI1/LGALS1/NFATC2/JAK3/PTPN6/ZAP70/CD2/SASH3/NCKAP1L/LILRB2/DOCK2/ANXA1/DOCK10/VAV1/CD8A/MMP14/FCER1G/RUNX1/CD3G/VCAM1/B2M/INPP5D/LGALS9/IKZF1/ADA/CD3E/HLA-DRA	28	MDE
BP	GO:0032635	interleukin-6 production	17/399	115/12848	8.89576e-08	3.94344e-06	3.094e-06	TYROBP/POU2F2/TREM2/PYCARD/PTPN6/NCKAP1L/LILRB2/HAVCR2/CD36/INPP5D/LGALS9/IL16/TLR1/CARD9/TLR7/SIRPA/HLA-B	17	MDE
BP	GO:0002285	lymphocyte activation involved in immune response	19/399	143/12848	8.99381e-08	3.94344e-06	3.094e-06	ICAM1/UNC13D/LGALS1/CD40/CORO1A/JAK3/LGALS3/CD180/ANXA1/HAVCR2/DOCK10/LCP1/SLC15A4/FCER1G/LGALS9/ADA/HLA-DRA/HLA-F/HLA-DMB	19	MDE
BP	GO:0043300	regulation of leukocyte degranulation	10/399	36/12848	9.20368e-08	3.96882e-06	3.11391e-06	CD84/UNC13D/HMOX1/ADGRE2/RAC2/PRAM1/ITGB2/CD300A/LGALS9/HLA-F	10	MDE
BP	GO:0001525	angiogenesis	35/399	418/12848	9.25063e-08	3.96882e-06	3.11391e-06	PLXND1/PKM/VASH1/MYDGF/MCAM/FAP/SEMA6A/HMOX1/CD40/STK4/PIK3CG/CAV1/HTATIP2/VEGFA/SPARC/FN1/STAT1/NRP2/TGFBI/CXCR4/ARHGAP22/LOXL2/ANXA1/CEMIP2/CDH13/COL8A1/MMP14/RUNX1/HK2/ITGB2/ANGPTL4/MMRN2/CDH5/ANXA2/C5AR1	35	MDE
BP	GO:0007264	small GTPase mediated signal transduction	35/399	419/12848	9.81019e-08	4.16411e-06	3.26714e-06	WAS/ARHGAP15/GMIP/ARHGAP4/MYO9B/CYTH4/SH3BP1/HMOX1/GRAP2/RASAL3/PIK3CG/MET/ARHGDIB/DOK1/SIPA1L2/ARHGAP9/RAC2/DOCK4/ARHGAP22/DOCK2/DOCK10/CDH13/VAV1/ARHGAP26/DOK2/ELMO1/ARHGAP25/RRAD/RGS19/RCC1/ARHGAP45/RAP2B/ARHGAP30/RAB42/EPS8L3	35	MDE
BP	GO:0042100	B cell proliferation	13/399	67/12848	1.13829e-07	4.7808e-06	3.75098e-06	BTK/TYROBP/CD40/NFATC2/AHR/SASH3/NCKAP1L/CD180/MNDA/CD300A/INPP5D/MZB1/ADA	13	MDE
BP	GO:1902105	regulation of leukocyte differentiation	24/399	227/12848	1.59686e-07	6.63695e-06	5.20731e-06	BTK/TYROBP/TREM2/NFATC2/RASSF2/JAK3/PTPN6/ZAP70/CD2/SASH3/NCKAP1L/LILRB2/ANXA1/UBASH3B/MMP14/C1QC/RUNX1/INPP5D/LGALS9/HCLS1/EVI2B/ADA/HLA-DRA/HLA-B	24	MDE
BP	GO:0001906	cell killing	18/399	134/12848	1.6632e-07	6.8414e-06	5.36771e-06	TYROBP/P2RX7/ICAM1/UNC13D/CORO1A/GAPDH/PTPN6/HAVCR2/VAV1/S100A12/B2M/LGALS9/PRF1/SH2D1A/HLA-DRA/HLA-E/HLA-F/HLA-B	18	MDE
BP	GO:0007162	negative regulation of cell adhesion	24/399	228/12848	1.73447e-07	7.06177e-06	5.54062e-06	PLXND1/PAG1/SEMA6A/LGALS1/JAK3/COL1A1/ARHGDIB/PTPN6/VEGFA/TGFBI/LILRB2/LGALS3/POSTN/ANXA1/HAVCR2/CDH13/UBASH3B/VSIG4/MMP14/RUNX1/LAPTM5/TNFAIP8L2/CD300A/LGALS9	24	MDE
BP	GO:0048514	blood vessel morphogenesis	38/399	491/12848	1.97363e-07	7.95434e-06	6.24092e-06	PLXND1/SPI1/PKM/VASH1/MYDGF/MCAM/FAP/SEMA6A/HMOX1/CD40/STK4/PIK3CG/CAV1/HTATIP2/VEGFA/LOX/SPARC/FN1/STAT1/NRP2/TGFBI/CXCR4/ARHGAP22/LOXL2/ANXA1/CEMIP2/CDH13/FKBP10/COL8A1/MMP14/RUNX1/HK2/ITGB2/ANGPTL4/MMRN2/CDH5/ANXA2/C5AR1	38	MDE
BP	GO:0002279	mast cell activation involved in immune response	10/399	39/12848	2.11776e-07	8.37257e-06	6.56906e-06	BTK/CD84/UNC13D/HMOX1/PIK3CG/ADGRE2/RAC2/ENPP3/CD300A/LGALS9	10	MDE
BP	GO:0001909	leukocyte mediated cytotoxicity	15/399	95/12848	2.11937e-07	8.37257e-06	6.56906e-06	TYROBP/ICAM1/UNC13D/CORO1A/PTPN6/HAVCR2/VAV1/B2M/LGALS9/PRF1/SH2D1A/HLA-DRA/HLA-E/HLA-F/HLA-B	15	MDE
BP	GO:0033003	regulation of mast cell activation	9/399	31/12848	2.69938e-07	1.05593e-05	8.28477e-06	CD84/UNC13D/HMOX1/HAVCR1/ADGRE2/RAC2/ENPP3/CD300A/LGALS9	9	MDE
BP	GO:0090066	regulation of anatomical structure size	33/399	398/12848	2.74952e-07	1.0651e-05	8.35673e-06	WAS/ADD2/MAP2/SEMA5B/P2RX7/ARHGAP4/ICAM1/SEMA6A/SH3BP1/CORO1A/PYCARD/CAV1/PLOD3/SOD2/VEGFA/FN1/PLEK/NCKAP1L/DOCK4/GMFG/SPIRE1/VAV1/EGFR/KCNMA1/SPTA1/GUCY1A1/CDH4/HCLS1/TRPV2/EVL/CYRIA/FCHSD1/NEFL	33	MDE
BP	GO:0071621	granulocyte chemotaxis	15/399	97/12848	2.8077e-07	1.07719e-05	8.45153e-06	PIK3CG/NCKAP1L/ADGRE2/RAC2/LGALS3/ANXA1/VAV1/S100A8/FCER1G/ITGB2/S100A9/S100A12/CSF1R/CAMK1D/C5AR1	15	MDE
BP	GO:0009615	response to virus	27/399	287/12848	2.94543e-07	1.11926e-05	8.78165e-06	POU2F2/TRAF3IP2/OAS1/UNC13D/CD40/PYCARD/OAS3/OAS2/STAT1/GBP3/CXCR4/NMI/DCLK1/RTP4/IFI16/CGAS/MLKL/LGALS9/ISG20/SLFN11/PRF1/MX2/STING1/CARD9/TLR7/APOBEC3D/APOBEC3C	27	MDE
BP	GO:0060337	type I interferon signaling pathway	13/399	73/12848	3.26848e-07	1.20777e-05	9.47604e-06	IFI35/OAS1/OAS3/OAS2/PTPN6/STAT1/XAF1/GBP2/ISG20/MX2/HLA-E/HLA-F/HLA-B	13	MDE
BP	GO:0071357	cellular response to type I interferon	13/399	73/12848	3.26848e-07	1.20777e-05	9.47604e-06	IFI35/OAS1/OAS3/OAS2/PTPN6/STAT1/XAF1/GBP2/ISG20/MX2/HLA-E/HLA-F/HLA-B	13	MDE
BP	GO:1903706	regulation of hemopoiesis	29/399	325/12848	3.26914e-07	1.20777e-05	9.47604e-06	BTK/TYROBP/SPI1/TREM2/NFATC2/RASSF2/JAK3/PTPN6/LOX/ZAP70/STAT1/CD2/SASH3/NCKAP1L/LILRB2/LGALS3/ANXA1/UBASH3B/MMP14/C1QC/RUNX1/B2M/INPP5D/LGALS9/HCLS1/EVI2B/ADA/HLA-DRA/HLA-B	29	MDE
BP	GO:0070486	leukocyte aggregation	6/399	11/12848	3.49872e-07	1.28072e-05	1.00485e-05	CD44/STK10/ZAP70/RAC2/S100A8/S100A9	6	MDE
BP	GO:0033006	regulation of mast cell activation involved in immune response	8/399	24/12848	3.8342e-07	1.39077e-05	1.09119e-05	CD84/UNC13D/HMOX1/ADGRE2/RAC2/ENPP3/CD300A/LGALS9	8	MDE
BP	GO:0002831	regulation of response to biotic stimulus	30/399	347/12848	4.02796e-07	1.44789e-05	1.136e-05	TYROBP/TRAF3IP2/IFI35/ICAM3/FCN1/TREM2/PYCARD/PTPN6/LY86/STAT1/NMI/CD180/HAVCR2/CD36/SLC15A4/VAV1/VSIG4/FCER1G/MNDA/IFI16/CGAS/LGALS9/SH2D1A/STING1/CARD9/CARD16/HLA-E/HLA-F/HLA-B/PSMB9	30	MDE
BP	GO:0009617	response to bacterium	36/399	468/12848	4.87633e-07	1.73719e-05	1.36299e-05	VIM/SCARB1/ICAM1/TREM2/CD40/PYCARD/CAV1/OAS2/SOD2/LY86/SPARC/CD68/LILRB2/CD180/HAVCR2/CD36/CASP1/S100A8/GZMA/FCER1G/GBP2/GBP4/VCAM1/S100A9/S100A12/B2M/LGALS9/TLR1/CARD9/C5AR1/MPEG1/SIRPA/CARD16/HLA-E/HLA-B/HP	36	MDE
BP	GO:0045088	regulation of innate immune response	25/399	260/12848	5.43271e-07	1.8872e-05	1.48069e-05	TYROBP/IFI35/ICAM3/FCN1/TREM2/PYCARD/PTPN6/STAT1/NMI/HAVCR2/SLC15A4/VAV1/VSIG4/FCER1G/MNDA/IFI16/CGAS/LGALS9/SH2D1A/STING1/CARD9/HLA-E/HLA-F/HLA-B/PSMB9	25	MDE
BP	GO:0006735	NADH regeneration	8/399	25/12848	5.48661e-07	1.8872e-05	1.48069e-05	PFKP/PKM/ALDOC/GAPDH/ENO2/ALDOA/HK2/HK3	8	MDE
BP	GO:0061621	canonical glycolysis	8/399	25/12848	5.48661e-07	1.8872e-05	1.48069e-05	PFKP/PKM/ALDOC/GAPDH/ENO2/ALDOA/HK2/HK3	8	MDE
BP	GO:0061718	glucose catabolic process to pyruvate	8/399	25/12848	5.48661e-07	1.8872e-05	1.48069e-05	PFKP/PKM/ALDOC/GAPDH/ENO2/ALDOA/HK2/HK3	8	MDE
BP	GO:0097530	granulocyte migration	16/399	116/12848	5.63395e-07	1.92132e-05	1.50746e-05	PIK3CG/NCKAP1L/ADGRE2/RAC2/LGALS3/ANXA1/VAV1/S100A8/FCER1G/ITGB2/S100A9/S100A12/CD300A/CSF1R/CAMK1D/C5AR1	16	MDE
BP	GO:0002685	regulation of leukocyte migration	19/399	162/12848	6.52574e-07	2.20659e-05	1.73127e-05	STK10/ICAM1/TREM2/HMOX1/PYCARD/VEGFA/NCKAP1L/RAC2/LGALS3/ANXA1/MMP14/CD300A/LGALS9/PDGFD/CSF1R/CAMK1D/ADA/C5AR1/STK39	19	MDE
BP	GO:0034340	response to type I interferon	13/399	78/12848	7.25668e-07	2.39918e-05	1.88238e-05	IFI35/OAS1/OAS3/OAS2/PTPN6/STAT1/XAF1/GBP2/ISG20/MX2/HLA-E/HLA-F/HLA-B	13	MDE
BP	GO:0051607	defense response to virus	22/399	212/12848	7.27571e-07	2.39918e-05	1.88238e-05	TRAF3IP2/OAS1/UNC13D/CD40/PYCARD/OAS3/OAS2/STAT1/GBP3/RTP4/IFI16/CGAS/MLKL/ISG20/SLFN11/PRF1/MX2/STING1/CARD9/TLR7/APOBEC3D/APOBEC3C	22	MDE
BP	GO:0140546	defense response to symbiont	22/399	212/12848	7.27571e-07	2.39918e-05	1.88238e-05	TRAF3IP2/OAS1/UNC13D/CD40/PYCARD/OAS3/OAS2/STAT1/GBP3/RTP4/IFI16/CGAS/MLKL/ISG20/SLFN11/PRF1/MX2/STING1/CARD9/TLR7/APOBEC3D/APOBEC3C	22	MDE
BP	GO:0032612	interleukin-1 production	14/399	91/12848	7.48691e-07	2.41833e-05	1.8974e-05	TYROBP/P2RX7/TREM2/PYCARD/ANXA1/HAVCR2/CD36/CASP1/MNDA/IFI16/LGALS9/IL16/SIRPA/CARD16	14	MDE
BP	GO:0002819	regulation of adaptive immune response	18/399	148/12848	7.51561e-07	2.41833e-05	1.8974e-05	BTK/WAS/CD40/PYCARD/JAK3/PTPN6/CD48/SASH3/ANXA1/HAVCR2/SLC15A4/SAMSN1/B2M/ADA/HLA-DRA/HLA-E/HLA-F/HLA-B	18	MDE
BP	GO:0071674	mononuclear cell migration	18/399	148/12848	7.51561e-07	2.41833e-05	1.8974e-05	STK10/ICAM1/HSD3B7/PYCARD/PIK3CG/ZAP70/CXCR4/LGALS3/ANXA1/MYO1G/CXCL16/S100A12/LGALS9/PDGFD/CSF1R/C5AR1/SIRPA/STK39	18	MDE
BP	GO:0061620	glycolytic process through glucose-6-phosphate	8/399	26/12848	7.71165e-07	2.46156e-05	1.93132e-05	PFKP/PKM/ALDOC/GAPDH/ENO2/ALDOA/HK2/HK3	8	MDE
BP	GO:0019882	antigen processing and presentation	21/399	199/12848	9.89844e-07	3.13451e-05	2.45931e-05	WAS/KIF2A/ICAM1/TREM2/PYCARD/NCF2/CD68/LILRB2/CD36/CD8A/FCER1G/B2M/HLA-DRB5/TAP2/HLA-DRA/HLA-E/HLA-F/HLA-B/PSMB9/HLA-DOB/HLA-DMB	21	MDE
BP	GO:0061615	glycolytic process through fructose-6-phosphate	8/399	27/12848	1.06636e-06	3.35021e-05	2.62855e-05	PFKP/PKM/ALDOC/GAPDH/ENO2/ALDOA/HK2/HK3	8	MDE
BP	GO:0002704	negative regulation of leukocyte mediated immunity	10/399	46/12848	1.11802e-06	3.48506e-05	2.73436e-05	CD84/HMOX1/JAK3/PTPN6/HAVCR2/CD300A/LGALS9/HLA-E/HLA-F/HLA-B	10	MDE
BP	GO:0048872	homeostasis of number of cells	22/399	218/12848	1.16985e-06	3.61837e-05	2.83895e-05	FAS/SPI1/HMOX1/RASSF2/CORO1A/JAK3/LIPA/VEGFA/STAT1/SASH3/NCKAP1L/ANXA1/DOCK10/SLC15A4/SPTA1/B2M/INPP5D/LGALS9/AHSP/HCLS1/IKZF1/ADA	22	MDE
BP	GO:0032535	regulation of cellular component size	27/399	309/12848	1.26605e-06	3.8858e-05	3.04877e-05	WAS/ADD2/MAP2/SEMA5B/P2RX7/ARHGAP4/ICAM1/SEMA6A/SH3BP1/CORO1A/PYCARD/VEGFA/FN1/PLEK/NCKAP1L/GMFG/SPIRE1/VAV1/KCNMA1/SPTA1/CDH4/HCLS1/TRPV2/EVL/CYRIA/FCHSD1/NEFL	27	MDE
BP	GO:0031341	regulation of cell killing	13/399	83/12848	1.51234e-06	4.60628e-05	3.61406e-05	TYROBP/P2RX7/ICAM1/HAVCR2/VAV1/B2M/LGALS9/PRF1/SH2D1A/HLA-DRA/HLA-E/HLA-F/HLA-B	13	MDE
BP	GO:0043303	mast cell degranulation	9/399	38/12848	1.79975e-06	5.44015e-05	4.2683e-05	BTK/CD84/UNC13D/HMOX1/PIK3CG/ADGRE2/RAC2/CD300A/LGALS9	9	MDE
BP	GO:0046635	positive regulation of alpha-beta T cell activation	11/399	60/12848	1.96794e-06	5.83002e-05	4.57419e-05	RASAL3/ZAP70/SASH3/NCKAP1L/ANXA1/RUNX1/LGALS9/ADA/CD3E/HLA-DRA/HLA-E	11	MDE
BP	GO:0002456	T cell mediated immunity	13/399	85/12848	1.99675e-06	5.83002e-05	4.57419e-05	WAS/ICAM1/BTN3A3/SASH3/MYO1G/CD8A/B2M/PRF1/BTN3A2/HLA-DRA/HLA-E/HLA-F/HLA-B	13	MDE
BP	GO:0032652	regulation of interleukin-1 production	13/399	85/12848	1.99675e-06	5.83002e-05	4.57419e-05	TYROBP/P2RX7/TREM2/PYCARD/ANXA1/HAVCR2/CASP1/MNDA/IFI16/LGALS9/IL16/SIRPA/CARD16	13	MDE
BP	GO:0046634	regulation of alpha-beta T cell activation	13/399	85/12848	1.99675e-06	5.83002e-05	4.57419e-05	RASAL3/JAK3/ZAP70/SASH3/NCKAP1L/ANXA1/RUNX1/CD300A/LGALS9/ADA/CD3E/HLA-DRA/HLA-E	13	MDE
BP	GO:0002237	response to molecule of bacterial origin	25/399	279/12848	2.00179e-06	5.83002e-05	4.57419e-05	VIM/SCARB1/ICAM1/TREM2/CD40/PYCARD/SOD2/LY86/SPARC/CD68/LILRB2/CD180/HAVCR2/CD36/CASP1/S100A8/VCAM1/S100A9/B2M/LGALS9/TLR1/CARD9/C5AR1/SIRPA/CARD16	25	MDE
BP	GO:0002448	mast cell mediated immunity	9/399	39/12848	2.27614e-06	6.58101e-05	5.16342e-05	BTK/CD84/UNC13D/HMOX1/PIK3CG/ADGRE2/RAC2/CD300A/LGALS9	9	MDE
BP	GO:0002833	positive regulation of response to biotic stimulus	21/399	210/12848	2.37558e-06	6.8191e-05	5.35022e-05	TYROBP/IFI35/ICAM3/FCN1/PYCARD/LY86/NMI/CD180/HAVCR2/SLC15A4/VAV1/FCER1G/MNDA/IFI16/CGAS/SH2D1A/STING1/CARD9/HLA-E/HLA-F/PSMB9	21	MDE
BP	GO:0050869	negative regulation of B cell activation	8/399	30/12848	2.59041e-06	7.38268e-05	5.7924e-05	BTK/TYROBP/SAMSN1/LAPTM5/MNDA/CD300A/INPP5D/TBC1D10C	8	MDE
BP	GO:1902107	positive regulation of leukocyte differentiation	16/399	130/12848	2.64907e-06	7.44352e-05	5.84013e-05	BTK/TYROBP/TREM2/ZAP70/SASH3/NCKAP1L/LILRB2/ANXA1/MMP14/RUNX1/INPP5D/LGALS9/HCLS1/EVI2B/ADA/HLA-DRA	16	MDE
BP	GO:1903708	positive regulation of hemopoiesis	16/399	130/12848	2.64907e-06	7.44352e-05	5.84013e-05	BTK/TYROBP/TREM2/ZAP70/SASH3/NCKAP1L/LILRB2/ANXA1/MMP14/RUNX1/INPP5D/LGALS9/HCLS1/EVI2B/ADA/HLA-DRA	16	MDE
BP	GO:0050878	regulation of body fluid levels	31/399	403/12848	3.13504e-06	8.74741e-05	6.86316e-05	WAS/EHD2/LCP2/FAP/AKR1B1/P2RX7/CD40/PIK3CG/CAV1/MET/COL1A1/CCND1/VWF/OAS2/PTPN6/VEGFA/FN1/PLEK/CD36/MMRN1/VAV1/LNPK/FERMT3/UBASH3B/FCER1G/HK2/VKORC1/RAP2B/ADA/STK39/HBB	31	MDE
BP	GO:0043542	endothelial cell migration	19/399	183/12848	4.14486e-06	0.000114847	9.01083e-05	PLXND1/VASH1/SCARB1/FAP/SH3BP1/HMOX1/CD40/PIK3CG/MET/VEGFA/SPARC/NRP2/LOXL2/ANXA1/CDH13/ITGB2/MMRN2/CDH5/PTP4A3	19	MDE
BP	GO:0043304	regulation of mast cell degranulation	7/399	23/12848	4.21249e-06	0.000115916	9.0947e-05	CD84/UNC13D/HMOX1/ADGRE2/RAC2/CD300A/LGALS9	7	MDE
BP	GO:0002687	positive regulation of leukocyte migration	14/399	105/12848	4.33218e-06	0.000118393	9.28905e-05	ICAM1/TREM2/PYCARD/VEGFA/NCKAP1L/RAC2/LGALS3/MMP14/LGALS9/PDGFD/CSF1R/CAMK1D/C5AR1/STK39	14	MDE
BP	GO:0002224	toll-like receptor signaling pathway	16/399	135/12848	4.36454e-06	0.000118466	9.29476e-05	BTK/IFI35/GRAMD4/CD40/CAV1/NMI/HAVCR2/CD36/SLC15A4/S100A8/TNIP1/ITGB2/S100A9/CD300A/TLR1/TLR7	16	MDE
BP	GO:0042267	natural killer cell mediated cytotoxicity	10/399	53/12848	4.4045e-06	0.000118743	9.31648e-05	UNC13D/CORO1A/PTPN6/HAVCR2/VAV1/LGALS9/SH2D1A/HLA-E/HLA-F/HLA-B	10	MDE
BP	GO:0045089	positive regulation of innate immune response	19/399	184/12848	4.49249e-06	0.000120302	9.43882e-05	TYROBP/IFI35/ICAM3/FCN1/PYCARD/NMI/HAVCR2/SLC15A4/VAV1/FCER1G/MNDA/IFI16/CGAS/SH2D1A/STING1/CARD9/HLA-E/HLA-F/PSMB9	19	MDE
BP	GO:0002698	negative regulation of immune effector process	14/399	106/12848	4.85268e-06	0.000129081	0.000101276	CD84/HMOX1/JAK3/PTPN6/LGALS3/ANXA1/HAVCR2/ENPP3/VSIG4/CD300A/LGALS9/HLA-E/HLA-F/HLA-B	14	MDE
BP	GO:0050868	negative regulation of T cell activation	13/399	93/12848	5.60227e-06	0.000148034	0.000116146	PAG1/JAK3/PTPN6/LILRB2/LGALS3/ANXA1/HAVCR2/VSIG4/RUNX1/LAPTM5/TNFAIP8L2/CD300A/LGALS9	13	MDE
BP	GO:0006007	glucose catabolic process	8/399	33/12848	5.66253e-06	0.000148641	0.000116623	PFKP/PKM/ALDOC/GAPDH/ENO2/ALDOA/HK2/HK3	8	MDE
BP	GO:0060627	regulation of vesicle-mediated transport	31/399	415/12848	5.72278e-06	0.000149241	0.000117094	EHD2/CD84/SCARB1/UNC13D/TREM2/HMOX1/TRIM9/CORO1A/PYCARD/CAV1/VEGFA/NCKAP1L/ADGRE2/RAC2/LGALS3/PRAM1/DOCK2/ANXA1/CD36/CDH13/BICD1/FCER1G/ITGB2/B2M/CD300A/LGALS9/SNX33/ANXA2/CAMK1D/SIRPA/HLA-F	31	MDE
BP	GO:0050921	positive regulation of chemotaxis	14/399	108/12848	6.06311e-06	0.00015709	0.000123251	TREM2/MET/VEGFA/CXCR4/NCKAP1L/RAC2/CDH13/LGALS9/PDGFD/IL16/CSF1R/CAMK1D/C5AR1/STK39	14	MDE
BP	GO:0002291	T cell activation via T cell receptor contact with antigen bound to MHC molecule on antigen presenting cell	5/399	10/12848	6.24226e-06	0.000159658	0.000125266	ICAM1/LGALS3/HAVCR2/LGALS9/HLA-DMB	5	MDE
BP	GO:0043301	negative regulation of leukocyte degranulation	5/399	10/12848	6.24226e-06	0.000159658	0.000125266	CD84/HMOX1/CD300A/LGALS9/HLA-F	5	MDE
BP	GO:0006968	cellular defense response	9/399	44/12848	6.636e-06	0.000168647	0.00013232	TYROBP/NCF2/LSP1/LILRB2/TRAT1/MNDA/PRF1/SH2D1A/C5AR1	9	MDE
BP	GO:0001818	negative regulation of cytokine production	22/399	243/12848	7.01776e-06	0.000177221	0.000139046	BTK/TYROBP/CD84/TREM2/HMOX1/PYCARD/JAK3/PTPN6/FN1/NCKAP1L/NMI/ANXA1/HAVCR2/VSIG4/UBE2L6/LAPTM5/INPP5D/LGALS9/ANXA4/SIRPA/CARD16/HLA-F	22	MDE
BP	GO:0002228	natural killer cell mediated immunity	10/399	56/12848	7.40168e-06	0.00018574	0.000145731	UNC13D/CORO1A/PTPN6/HAVCR2/VAV1/LGALS9/SH2D1A/HLA-E/HLA-F/HLA-B	10	MDE
BP	GO:0002483	antigen processing and presentation of endogenous peptide antigen	6/399	17/12848	7.99555e-06	0.000199389	0.000156439	B2M/TAP2/HLA-DRA/HLA-E/HLA-F/HLA-B	6	MDE
BP	GO:0030593	neutrophil chemotaxis	12/399	83/12848	9.00887e-06	0.000223263	0.000175171	PIK3CG/NCKAP1L/RAC2/LGALS3/VAV1/S100A8/FCER1G/ITGB2/S100A9/S100A12/CAMK1D/C5AR1	12	MDE
BP	GO:0001910	regulation of leukocyte mediated cytotoxicity	11/399	70/12848	9.40364e-06	0.000230187	0.000180603	TYROBP/ICAM1/HAVCR2/VAV1/B2M/LGALS9/SH2D1A/HLA-DRA/HLA-E/HLA-F/HLA-B	11	MDE
BP	GO:0070664	negative regulation of leukocyte proliferation	11/399	70/12848	9.40364e-06	0.000230187	0.000180603	BTK/TYROBP/PTPN6/LILRB2/HAVCR2/ENPP3/VSIG4/MNDA/CD300A/INPP5D/LGALS9	11	MDE
BP	GO:0019674	NAD metabolic process	9/399	46/12848	9.76115e-06	0.000237482	0.000186326	PFKP/PKM/ALDOC/GAPDH/ENO2/LDHA/ALDOA/HK2/HK3	9	MDE
BP	GO:0070482	response to oxygen levels	26/399	325/12848	9.97243e-06	0.000241152	0.000189206	FAS/PKM/ICAM1/HMOX1/NDRG1/CAV1/PDLIM1/COL1A1/SOD2/VEGFA/SLC2A1/CXCR4/POSTN/LOXL2/LDHA/CASP1/NOL3/KCNMA1/MMP14/HK2/VCAM1/ANGPTL4/ADA/ERO1A/CARD16/PSMB9	26	MDE
BP	GO:0001667	ameboidal-type cell migration	27/399	345/12848	1.0055e-05	0.000241684	0.000189624	PLXND1/VASH1/SCARB1/FAP/SEMA5B/ARHGAP4/SEMA6A/SH3BP1/HMOX1/CD40/PIK3CG/MET/PDLIM1/ARHGDIB/VEGFA/SPARC/FN1/NRP2/ITGB4/LOXL2/ANXA1/CDH13/ITGB2/MMRN2/CDH5/PTP4A3/EVL	27	MDE
BP	GO:0002577	regulation of antigen processing and presentation	6/399	18/12848	1.16805e-05	0.000279073	0.000218959	WAS/TREM2/PYCARD/CD68/LILRB2/HLA-DOB	6	MDE
BP	GO:0048771	tissue remodeling	15/399	130/12848	1.20637e-05	0.000286513	0.000224796	SNX10/P2RX7/RASSF2/CAV1/LIPA/RAC2/NOL3/EGFR/UBASH3B/MMP14/RUNX1/CTHRC1/INPP5D/CSF1R/TGM2	15	MDE
BP	GO:0043547	positive regulation of GTPase activity	26/399	329/12848	1.23843e-05	0.000291575	0.000228768	ARHGAP15/GMIP/ARHGAP4/ICAM1/MYO9B/SH3BP1/CD40/RASAL3/CAV2/ARHGDIB/SIPA1L2/ARHGAP9/NCKAP1L/DOCK4/ARHGAP22/DOCK2/DOCK10/VAV1/ARHGAP26/RGS10/ASAP1/ARHGAP25/TBC1D10C/ARHGAP45/ADAP2/ARHGAP30	26	MDE
BP	GO:0032602	chemokine production	11/399	72/12848	1.2423e-05	0.000291575	0.000228768	TREM2/HMOX1/PYCARD/POSTN/HAVCR2/S100A8/S100A9/LGALS9/CSF1R/TLR7/SIRPA	11	MDE
BP	GO:0007249	I-kappaB kinase/NF-kappaB signaling	21/399	234/12848	1.29752e-05	0.000302754	0.000237539	BTK/TRAF3IP2/LGALS1/HMOX1/CD40/PYCARD/STAT1/NEK6/TNFRSF10B/PRDX4/APOL3/CD36/CASP1/TNIP1/S100A12/LGALS9/CARD9/TLR7/SIRPA/TGM2/CARD16	21	MDE
BP	GO:0045619	regulation of lymphocyte differentiation	16/399	147/12848	1.31268e-05	0.000304512	0.000238918	BTK/NFATC2/JAK3/PTPN6/ZAP70/CD2/SASH3/NCKAP1L/LILRB2/ANXA1/MMP14/RUNX1/INPP5D/LGALS9/ADA/HLA-DRA	16	MDE
BP	GO:0045920	negative regulation of exocytosis	7/399	27/12848	1.37028e-05	0.000316037	0.00024796	CD84/HMOX1/TRIM9/ANXA1/CD300A/LGALS9/HLA-F	7	MDE
BP	GO:0043087	regulation of GTPase activity	29/399	393/12848	1.45386e-05	0.000333385	0.000261572	PLXND1/ARHGAP15/GMIP/ARHGAP4/ICAM1/MYO9B/SH3BP1/CD40/PYCARD/RASAL3/CAV2/MET/ARHGDIB/SIPA1L2/ARHGAP9/NCKAP1L/DOCK4/ARHGAP22/DOCK2/DOCK10/VAV1/ARHGAP26/RGS10/ASAP1/ARHGAP25/TBC1D10C/ARHGAP45/ADAP2/ARHGAP30	29	MDE
BP	GO:0001666	response to hypoxia	24/399	294/12848	1.57147e-05	0.000358294	0.000281115	PKM/ICAM1/HMOX1/NDRG1/CAV1/PDLIM1/SOD2/VEGFA/SLC2A1/CXCR4/POSTN/LOXL2/LDHA/CASP1/NOL3/KCNMA1/MMP14/HK2/VCAM1/ANGPTL4/ADA/ERO1A/CARD16/PSMB9	24	MDE
BP	GO:0002822	regulation of adaptive immune response based on somatic recombination of immune receptors built from immunoglobulin superfamily domains	15/399	134/12848	1.74247e-05	0.000393298	0.000308579	BTK/WAS/CD40/JAK3/PTPN6/SASH3/ANXA1/HAVCR2/SLC15A4/B2M/ADA/HLA-DRA/HLA-E/HLA-F/HLA-B	15	MDE
BP	GO:1903038	negative regulation of leukocyte cell-cell adhesion	13/399	103/12848	1.74471e-05	0.000393298	0.000308579	PAG1/JAK3/PTPN6/LILRB2/LGALS3/ANXA1/HAVCR2/VSIG4/RUNX1/LAPTM5/TNFAIP8L2/CD300A/LGALS9	13	MDE
BP	GO:0033004	negative regulation of mast cell activation	5/399	12/12848	1.8632e-05	0.00041765	0.000327685	CD84/HMOX1/ENPP3/CD300A/LGALS9	5	MDE
BP	GO:0002706	regulation of lymphocyte mediated immunity	15/399	135/12848	1.90572e-05	0.000424794	0.000333291	BTK/WAS/CD40/PTPN6/SASH3/HAVCR2/SLC15A4/VAV1/B2M/LGALS9/SH2D1A/HLA-DRA/HLA-E/HLA-F/HLA-B	15	MDE
BP	GO:0007596	blood coagulation	23/399	279/12848	2.01964e-05	0.000447687	0.000351252	WAS/EHD2/LCP2/FAP/P2RX7/CD40/PIK3CG/CAV1/COL1A1/VWF/PTPN6/FN1/PLEK/CD36/MMRN1/VAV1/LNPK/FERMT3/UBASH3B/FCER1G/VKORC1/RAP2B/HBB	23	MDE
BP	GO:0046631	alpha-beta T cell activation	14/399	120/12848	2.07154e-05	0.000456654	0.000358287	RASAL3/JAK3/ZAP70/SASH3/NCKAP1L/DOCK2/ANXA1/RUNX1/CD300A/LGALS9/ADA/CD3E/HLA-DRA/HLA-E	14	MDE
BP	GO:0045621	positive regulation of lymphocyte differentiation	12/399	90/12848	2.09485e-05	0.000459256	0.000360329	BTK/ZAP70/SASH3/NCKAP1L/LILRB2/ANXA1/MMP14/RUNX1/INPP5D/LGALS9/ADA/HLA-DRA	12	MDE
BP	GO:0006734	NADH metabolic process	8/399	39/12848	2.13122e-05	0.000464676	0.000364581	PFKP/PKM/ALDOC/GAPDH/ENO2/ALDOA/HK2/HK3	8	MDE
BP	GO:0050817	coagulation	23/399	281/12848	2.26365e-05	0.000490867	0.000385131	WAS/EHD2/LCP2/FAP/P2RX7/CD40/PIK3CG/CAV1/COL1A1/VWF/PTPN6/FN1/PLEK/CD36/MMRN1/VAV1/LNPK/FERMT3/UBASH3B/FCER1G/VKORC1/RAP2B/HBB	23	MDE
BP	GO:1903306	negative regulation of regulated secretory pathway	6/399	20/12848	2.31331e-05	0.000498926	0.000391454	CD84/HMOX1/TRIM9/CD300A/LGALS9/HLA-F	6	MDE
BP	GO:0032732	positive regulation of interleukin-1 production	9/399	51/12848	2.3497e-05	0.000504049	0.000395474	TYROBP/P2RX7/PYCARD/HAVCR2/CASP1/MNDA/IFI16/LGALS9/IL16	9	MDE
BP	GO:0042116	macrophage activation	11/399	77/12848	2.38984e-05	0.000508376	0.000398869	TYROBP/IFI35/TREM2/NMI/CD93/HAVCR2/VSIG4/ITGB2/TLR1/TLR7/C5AR1	11	MDE
BP	GO:0007599	hemostasis	23/399	282/12848	2.39536e-05	0.000508376	0.000398869	WAS/EHD2/LCP2/FAP/P2RX7/CD40/PIK3CG/CAV1/COL1A1/VWF/PTPN6/FN1/PLEK/CD36/MMRN1/VAV1/LNPK/FERMT3/UBASH3B/FCER1G/VKORC1/RAP2B/HBB	23	MDE
BP	GO:0030217	T cell differentiation	19/399	207/12848	2.44478e-05	0.000516119	0.000404944	NFATC2/JAK3/ZAP70/CD2/SASH3/NCKAP1L/LILRB2/DOCK2/ANXA1/VAV1/CD8A/FCER1G/RUNX1/CD3G/B2M/LGALS9/ADA/CD3E/HLA-DRA	19	MDE
BP	GO:0032755	positive regulation of interleukin-6 production	10/399	64/12848	2.52357e-05	0.000527174	0.000413617	TYROBP/POU2F2/PYCARD/LILRB2/CD36/LGALS9/IL16/TLR1/CARD9/TLR7	10	MDE
BP	GO:0050672	negative regulation of lymphocyte proliferation	10/399	64/12848	2.52357e-05	0.000527174	0.000413617	BTK/TYROBP/PTPN6/LILRB2/HAVCR2/VSIG4/MNDA/CD300A/INPP5D/LGALS9	10	MDE
BP	GO:0032496	response to lipopolysaccharide	22/399	265/12848	2.74282e-05	0.000569993	0.000447212	VIM/SCARB1/ICAM1/TREM2/CD40/PYCARD/SOD2/LY86/SPARC/CD68/LILRB2/CD180/HAVCR2/CD36/CASP1/S100A8/VCAM1/S100A9/LGALS9/C5AR1/SIRPA/CARD16	22	MDE
BP	GO:0036293	response to decreased oxygen levels	24/399	305/12848	2.87302e-05	0.000593955	0.000466013	PKM/ICAM1/HMOX1/NDRG1/CAV1/PDLIM1/SOD2/VEGFA/SLC2A1/CXCR4/POSTN/LOXL2/LDHA/CASP1/NOL3/KCNMA1/MMP14/HK2/VCAM1/ANGPTL4/ADA/ERO1A/CARD16/PSMB9	24	MDE
BP	GO:0032945	negative regulation of mononuclear cell proliferation	10/399	65/12848	2.9011e-05	0.00059667	0.000468143	BTK/TYROBP/PTPN6/LILRB2/HAVCR2/VSIG4/MNDA/CD300A/INPP5D/LGALS9	10	MDE
BP	GO:0032611	interleukin-1 beta production	11/399	79/12848	3.05746e-05	0.000625603	0.000490844	TYROBP/P2RX7/TREM2/PYCARD/CD36/CASP1/MNDA/IFI16/LGALS9/SIRPA/CARD16	11	MDE
BP	GO:0022408	negative regulation of cell-cell adhesion	15/399	143/12848	3.77917e-05	0.00076933	0.000603611	PAG1/JAK3/PTPN6/VEGFA/LILRB2/LGALS3/ANXA1/HAVCR2/UBASH3B/VSIG4/RUNX1/LAPTM5/TNFAIP8L2/CD300A/LGALS9	15	MDE
BP	GO:0030852	regulation of granulocyte differentiation	5/399	14/12848	4.47325e-05	0.000906002	0.000710843	C1QC/RUNX1/INPP5D/HCLS1/EVI2B	5	MDE
BP	GO:0002221	pattern recognition receptor signaling pathway	17/399	180/12848	4.54216e-05	0.000915314	0.000718149	BTK/IFI35/GRAMD4/FCN1/CD40/CAV1/NMI/HAVCR2/CD36/SLC15A4/S100A8/TNIP1/ITGB2/S100A9/CD300A/TLR1/TLR7	17	MDE
BP	GO:0048002	antigen processing and presentation of peptide antigen	16/399	163/12848	4.75224e-05	0.000952836	0.000747588	KIF2A/TREM2/PYCARD/NCF2/CD36/FCER1G/B2M/HLA-DRB5/TAP2/HLA-DRA/HLA-E/HLA-F/HLA-B/PSMB9/HLA-DOB/HLA-DMB	16	MDE
BP	GO:0001776	leukocyte homeostasis	10/399	69/12848	4.9342e-05	0.000984373	0.000772332	FAS/CORO1A/JAK3/NCKAP1L/ANXA1/DOCK10/SLC15A4/SPTA1/LGALS9/ADA	10	MDE
BP	GO:0007009	plasma membrane organization	12/399	98/12848	4.96903e-05	0.000986389	0.000773914	EHD2/P2RX7/NDRG1/CAV2/CAV1/BIN2/CXCR4/DEGS1/ASAP1/S100A9/SPTA1/SNX33	12	MDE
BP	GO:0043277	apoptotic cell clearance	8/399	44/12848	5.35983e-05	0.0010587	0.000830648	TYROBP/SCARB1/FCN1/TREM2/RAC2/ANXA1/CD36/TGM2	8	MDE
BP	GO:0030099	myeloid cell differentiation	25/399	338/12848	5.47828e-05	0.00107676	0.000844822	TYROBP/SPI1/SNX10/TREM2/RASSF2/JAK3/PTPN6/VEGFA/LOX/STAT1/NCKAP1L/PDE1B/LGALS3/UBASH3B/C1QC/RUNX1/IFI16/B2M/INPP5D/AHSP/HCLS1/CSF1R/ANXA2/IKZF1/EVI2B	25	MDE
BP	GO:0071219	cellular response to molecule of bacterial origin	16/399	165/12848	5.51106e-05	0.0010779	0.000845711	VIM/SCARB1/ICAM1/TREM2/CD40/PYCARD/LY86/CD68/LILRB2/CD180/HAVCR2/CD36/CASP1/TLR1/SIRPA/CARD16	16	MDE
BP	GO:0002507	tolerance induction	6/399	23/12848	5.56651e-05	0.00108343	0.000850054	LILRB2/HAVCR2/LGALS9/CD3E/HLA-E/HLA-B	6	MDE
BP	GO:0032092	positive regulation of protein binding	10/399	70/12848	5.59984e-05	0.00108463	0.000850993	PLXND1/ADD2/STK4/CAV1/EPB41/SPTA1/CTHRC1/B2M/ANXA2/STING1	10	MDE
BP	GO:0031343	positive regulation of cell killing	9/399	57/12848	5.89446e-05	0.0011319	0.000888082	TYROBP/VAV1/B2M/PRF1/SH2D1A/HLA-DRA/HLA-E/HLA-F/HLA-B	9	MDE
BP	GO:0002573	myeloid leukocyte differentiation	16/399	166/12848	5.92901e-05	0.0011319	0.000888082	TYROBP/SPI1/SNX10/TREM2/RASSF2/VEGFA/PDE1B/UBASH3B/C1QC/RUNX1/IFI16/INPP5D/HCLS1/CSF1R/ANXA2/EVI2B	16	MDE
BP	GO:0043903	regulation of biological process involved in symbiotic interaction	16/399	166/12848	5.92901e-05	0.0011319	0.000888082	FCN1/OAS1/LGALS1/CAV2/CAV1/OAS3/OAS2/STAT1/CXCR4/TOP2A/TNIP1/IFI16/LGALS9/ISG20/APOBEC3D/APOBEC3C	16	MDE
BP	GO:1990266	neutrophil migration	12/399	100/12848	6.07672e-05	0.00115458	0.000905872	PIK3CG/NCKAP1L/RAC2/LGALS3/VAV1/S100A8/FCER1G/ITGB2/S100A9/S100A12/CAMK1D/C5AR1	12	MDE
BP	GO:1901222	regulation of NIK/NF-kappaB signaling	11/399	85/12848	6.11012e-05	0.00115542	0.000906536	IFI35/TREM2/RASSF2/NMI/HAVCR2/NOL3/EGFR/LAPTM5/LGALS9/PTP4A3/TLR7	11	MDE
BP	GO:0046638	positive regulation of alpha-beta T cell differentiation	8/399	45/12848	6.34422e-05	0.00119403	0.000936828	ZAP70/SASH3/NCKAP1L/ANXA1/RUNX1/LGALS9/ADA/HLA-DRA	8	MDE
BP	GO:0071216	cellular response to biotic stimulus	17/399	185/12848	6.41971e-05	0.00120241	0.000943401	BTK/VIM/SCARB1/ICAM1/TREM2/CD40/PYCARD/LY86/CD68/LILRB2/CD180/HAVCR2/CD36/CASP1/TLR1/SIRPA/CARD16	17	MDE
BP	GO:0002281	macrophage activation involved in immune response	5/399	15/12848	6.53941e-05	0.00120241	0.000943401	TYROBP/IFI35/TREM2/NMI/HAVCR2	5	MDE
BP	GO:0019885	antigen processing and presentation of endogenous peptide antigen via MHC class I	5/399	15/12848	6.53941e-05	0.00120241	0.000943401	B2M/TAP2/HLA-E/HLA-F/HLA-B	5	MDE
BP	GO:0030889	negative regulation of B cell proliferation	5/399	15/12848	6.53941e-05	0.00120241	0.000943401	BTK/TYROBP/MNDA/CD300A/INPP5D	5	MDE
BP	GO:0045953	negative regulation of natural killer cell mediated cytotoxicity	5/399	15/12848	6.53941e-05	0.00120241	0.000943401	HAVCR2/LGALS9/HLA-E/HLA-F/HLA-B	5	MDE
BP	GO:0048525	negative regulation of viral process	10/399	72/12848	7.16272e-05	0.00130515	0.00102401	FCN1/OAS1/OAS3/OAS2/STAT1/TNIP1/IFI16/ISG20/APOBEC3D/APOBEC3C	10	MDE
BP	GO:0019883	antigen processing and presentation of endogenous antigen	6/399	24/12848	7.22905e-05	0.00130515	0.00102401	B2M/TAP2/HLA-DRA/HLA-E/HLA-F/HLA-B	6	MDE
BP	GO:0032753	positive regulation of interleukin-4 production	6/399	24/12848	7.22905e-05	0.00130515	0.00102401	SASH3/HAVCR2/FCER1G/LGALS9/CD3E/HLA-E	6	MDE
BP	GO:0050850	positive regulation of calcium-mediated signaling	6/399	24/12848	7.22905e-05	0.00130515	0.00102401	TREM2/ZAP70/CDH13/TRAT1/ADA/CD3E	6	MDE
BP	GO:0042493	response to drug	22/399	283/12848	7.39208e-05	0.00132858	0.00104239	ICAM1/LGALS1/HMOX1/NFATC2/COL1A1/ABCC3/CCND1/SOD2/LOX/CXCR4/NCKAP1L/LDHA/CYP2J2/ANXA1/EGFR/PLIN2/B2M/NNMT/CHEK2/ADSS1/CARD9/ADA	22	MDE
BP	GO:0045071	negative regulation of viral genome replication	8/399	46/12848	7.47435e-05	0.00133734	0.00104927	OAS1/OAS3/OAS2/TNIP1/IFI16/ISG20/APOBEC3D/APOBEC3C	8	MDE
BP	GO:0045765	regulation of angiogenesis	19/399	225/12848	7.66785e-05	0.00136584	0.00107163	PLXND1/PKM/VASH1/MYDGF/SEMA6A/HMOX1/CD40/HTATIP2/VEGFA/SPARC/STAT1/CXCR4/CEMIP2/RUNX1/HK2/ITGB2/ANGPTL4/CDH5/C5AR1	19	MDE
BP	GO:0050920	regulation of chemotaxis	16/399	170/12848	7.89302e-05	0.0013997	0.00109819	SEMA5B/SEMA6A/TREM2/MET/VEGFA/CXCR4/NCKAP1L/RAC2/CDH13/LGALS9/PDGFD/IL16/CSF1R/CAMK1D/C5AR1/STK39	16	MDE
BP	GO:0032760	positive regulation of tumor necrosis factor production	10/399	73/12848	8.07385e-05	0.00142403	0.00111729	TYROBP/PYCARD/CD2/SASH3/HAVCR2/CD36/LGALS9/TLR1/CARD9/HLA-E	10	MDE
BP	GO:0031589	cell-substrate adhesion	23/399	305/12848	8.10378e-05	0.00142403	0.00111729	CD44/UNC13D/LGALS1/STK4/MSLN/CORO1A/COL1A1/VWF/VEGFA/FN1/RAC2/ITGB4/POSTN/CD36/MYO1G/PARVG/CDH13/COL8A1/FERMT3/MMP14/ITGB2/VCAM1/CD3E	23	MDE
BP	GO:0019932	second-messenger-mediated signaling	19/399	226/12848	8.13734e-05	0.00142403	0.00111729	BTK/P2RX7/TREM2/NFATC2/AHR/VEGFA/ZAP70/PLEK/CXCR4/CD36/CDH13/EGFR/VCAM1/TRAT1/GUCY1A1/CGAS/TBC1D10C/ADA/CD3E	19	MDE
BP	GO:0032609	interferon-gamma production	11/399	88/12848	8.43385e-05	0.00146948	0.00115294	PYCARD/CD276/CD2/SASH3/HAVCR2/LAPTM5/LGALS9/BTN3A2/TLR7/SIRPA/CD3E	11	MDE
BP	GO:0043068	positive regulation of programmed cell death	30/399	455/12848	8.53415e-05	0.00148049	0.00116158	TYROBP/FAS/FAP/HMOX1/CD40/STK4/RASSF2/PYCARD/CAV1/HTATIP2/SOD2/TNFRSF10B/TOP2A/LDHA/ANXA1/VAV1/S100A8/GZMA/IGFBP3/KCNMA1/LAPTM5/S100A9/MNDA/INPP5D/LGALS9/NUPR1/PRF1/CAMK1D/CHEK2/TGM2	30	MDE
BP	GO:0046637	regulation of alpha-beta T cell differentiation	9/399	60/12848	8.92209e-05	0.00153445	0.00120392	JAK3/ZAP70/SASH3/NCKAP1L/ANXA1/RUNX1/LGALS9/ADA/HLA-DRA	9	MDE
BP	GO:1901224	positive regulation of NIK/NF-kappaB signaling	9/399	60/12848	8.92209e-05	0.00153445	0.00120392	IFI35/TREM2/NMI/HAVCR2/EGFR/LAPTM5/LGALS9/PTP4A3/TLR7	9	MDE
BP	GO:1901342	regulation of vasculature development	19/399	228/12848	9.15329e-05	0.00156745	0.00122981	PLXND1/PKM/VASH1/MYDGF/SEMA6A/HMOX1/CD40/HTATIP2/VEGFA/SPARC/STAT1/CXCR4/CEMIP2/RUNX1/HK2/ITGB2/ANGPTL4/CDH5/C5AR1	19	MDE
BP	GO:0002716	negative regulation of natural killer cell mediated immunity	5/399	16/12848	9.2704e-05	0.00158072	0.00124022	HAVCR2/LGALS9/HLA-E/HLA-F/HLA-B	5	MDE
BP	GO:0007015	actin filament organization	26/399	371/12848	9.54149e-05	0.00162002	0.00127106	WAS/ADD2/ICAM1/SH3BP1/CORO1A/PYCARD/MET/PDLIM1/PLEK/NCKAP1L/RAC2/GMFG/SPIRE1/LCP1/MYO1G/MYO1F/ALDOA/ELMO1/ARHGAP25/SPTA1/MARCKSL1/HCLS1/RFLNB/EVL/CYRIA/FCHSD1	26	MDE
BP	GO:0002700	regulation of production of molecular mediator of immune response	13/399	121/12848	9.65822e-05	0.00163289	0.00128116	BTK/HMOX1/CD40/JAK3/SASH3/CD36/SLC15A4/LAPTM5/CGAS/B2M/MZB1/HLA-E/HLA-F	13	MDE
BP	GO:0032651	regulation of interleukin-1 beta production	10/399	75/12848	0.000101937	0.00171615	0.00134648	TYROBP/P2RX7/TREM2/PYCARD/CASP1/MNDA/IFI16/LGALS9/SIRPA/CARD16	10	MDE
BP	GO:0002260	lymphocyte homeostasis	8/399	48/12848	0.000102386	0.00171648	0.00134674	FAS/CORO1A/JAK3/NCKAP1L/DOCK10/SPTA1/LGALS9/ADA	8	MDE
BP	GO:0002526	acute inflammatory response	11/399	90/12848	0.000103715	0.00173148	0.00135851	BTK/ICAM1/PIK3CG/FN1/S100A8/OSMR/VCAM1/NUPR1/CD163/HLA-E/HP	11	MDE
BP	GO:1903900	regulation of viral life cycle	13/399	122/12848	0.000105118	0.00174758	0.00137114	FCN1/OAS1/LGALS1/CAV2/OAS3/OAS2/TOP2A/TNIP1/IFI16/LGALS9/ISG20/APOBEC3D/APOBEC3C	13	MDE
BP	GO:0050792	regulation of viral process	15/399	157/12848	0.0001109	0.00183606	0.00144056	FCN1/OAS1/LGALS1/CAV2/OAS3/OAS2/STAT1/CXCR4/TOP2A/TNIP1/IFI16/LGALS9/ISG20/APOBEC3D/APOBEC3C	15	MDE
BP	GO:1903557	positive regulation of tumor necrosis factor superfamily cytokine production	10/399	76/12848	0.00011419	0.00188273	0.00147717	TYROBP/PYCARD/CD2/SASH3/HAVCR2/CD36/LGALS9/TLR1/CARD9/HLA-E	10	MDE
BP	GO:0030168	platelet activation	14/399	140/12848	0.000114811	0.00188518	0.0014791	LCP2/CD40/PIK3CG/COL1A1/VWF/PTPN6/FN1/PLEK/VAV1/FERMT3/UBASH3B/FCER1G/RAP2B/HBB	14	MDE
BP	GO:0019320	hexose catabolic process	8/399	49/12848	0.000119093	0.00194013	0.00152222	PFKP/PKM/ALDOC/GAPDH/ENO2/ALDOA/HK2/HK3	8	MDE
BP	GO:0008064	regulation of actin polymerization or depolymerization	15/399	158/12848	0.000119131	0.00194013	0.00152222	WAS/ADD2/ICAM1/SH3BP1/CORO1A/PYCARD/PLEK/NCKAP1L/GMFG/SPIRE1/SPTA1/HCLS1/EVL/CYRIA/FCHSD1	15	MDE
BP	GO:0032680	regulation of tumor necrosis factor production	13/399	124/12848	0.000124161	0.00201383	0.00158004	TYROBP/TREM2/PYCARD/PTPN6/CD2/SASH3/HAVCR2/CD36/LGALS9/TLR1/CARD9/SIRPA/HLA-E	13	MDE
BP	GO:0030832	regulation of actin filament length	15/399	159/12848	0.000127889	0.0020659	0.00162089	WAS/ADD2/ICAM1/SH3BP1/CORO1A/PYCARD/PLEK/NCKAP1L/GMFG/SPIRE1/SPTA1/HCLS1/EVL/CYRIA/FCHSD1	15	MDE
BP	GO:0001912	positive regulation of leukocyte mediated cytotoxicity	8/399	50/12848	0.000137989	0.00222007	0.00174185	TYROBP/VAV1/B2M/SH2D1A/HLA-DRA/HLA-E/HLA-F/HLA-B	8	MDE
BP	GO:0002705	positive regulation of leukocyte mediated immunity	12/399	109/12848	0.000141057	0.00226032	0.00177343	BTK/TYROBP/CD40/SASH3/VAV1/ITGB2/B2M/SH2D1A/HLA-DRA/HLA-E/HLA-F/HLA-B	12	MDE
BP	GO:0042269	regulation of natural killer cell mediated cytotoxicity	7/399	38/12848	0.000145012	0.00230516	0.00180862	HAVCR2/VAV1/LGALS9/SH2D1A/HLA-E/HLA-F/HLA-B	7	MDE
BP	GO:0050856	regulation of T cell receptor signaling pathway	7/399	38/12848	0.000145012	0.00230516	0.00180862	PTPN6/LGALS3/LAPTM5/TRAT1/CD300A/SH2D1A/ADA	7	MDE
BP	GO:0032640	tumor necrosis factor production	13/399	126/12848	0.000146108	0.00231338	0.00181506	TYROBP/TREM2/PYCARD/PTPN6/CD2/SASH3/HAVCR2/CD36/LGALS9/TLR1/CARD9/SIRPA/HLA-E	13	MDE
BP	GO:0050730	regulation of peptidyl-tyrosine phosphorylation	17/399	198/12848	0.000148402	0.0023404	0.00183627	CD44/ICAM1/TREM2/CD40/CAV1/PTPN6/VEGFA/CD36/EGFR/SAMSN1/ITGB2/CD300A/PDGFD/HCLS1/RAP2B/CSF1R/CD3E	17	MDE
BP	GO:0032418	lysosome localization	9/399	64/12848	0.000148991	0.00234044	0.0018363	BTK/CD84/UNC13D/HMOX1/PIK3CG/ADGRE2/RAC2/CD300A/LGALS9	9	MDE
BP	GO:0010631	epithelial cell migration	20/399	257/12848	0.000153938	0.00240868	0.00188984	PLXND1/VASH1/SCARB1/FAP/SH3BP1/HMOX1/CD40/PIK3CG/MET/VEGFA/SPARC/NRP2/LOXL2/ANXA1/CDH13/ITGB2/MMRN2/CDH5/PTP4A3/EVL	20	MDE
BP	GO:0051924	regulation of calcium ion transport	16/399	180/12848	0.000154863	0.00241368	0.00189375	CD84/P2RX7/ICAM1/CORO1A/PIK3CG/CAV1/PTPN6/CXCR4/CRACR2A/LILRB2/LGALS3/UBASH3B/EPB41/RRAD/IL16/TRPV2	16	MDE
BP	GO:0031295	T cell costimulation	8/399	51/12848	0.00015929	0.00247303	0.00194032	LGALS1/GRAP2/CAV1/PTPN6/HHLA2/LILRB2/VAV1/CD3E	8	MDE
BP	GO:0090132	epithelium migration	20/399	258/12848	0.000162201	0.00250846	0.00196812	PLXND1/VASH1/SCARB1/FAP/SH3BP1/HMOX1/CD40/PIK3CG/MET/VEGFA/SPARC/NRP2/LOXL2/ANXA1/CDH13/ITGB2/MMRN2/CDH5/PTP4A3/EVL	20	MDE
BP	GO:0033627	cell adhesion mediated by integrin	9/399	65/12848	0.000168273	0.00259231	0.00203391	ICAM1/PIK3CG/PTPN6/NCKAP1L/ITGB4/FERMT3/ITGB2/ADA/CD3E	9	MDE
BP	GO:0001935	endothelial cell proliferation	13/399	128/12848	0.000171316	0.00260897	0.00204698	VASH1/SCARB1/MYDGF/HMOX1/CAV2/CAV1/VEGFA/SPARC/STAT1/NRP2/LOXL2/CDH13/MMP14	13	MDE
BP	GO:0002262	myeloid cell homeostasis	13/399	128/12848	0.000171316	0.00260897	0.00204698	SPI1/HMOX1/JAK3/VEGFA/STAT1/NCKAP1L/ANXA1/SLC15A4/B2M/INPP5D/AHSP/HCLS1/IKZF1	13	MDE
BP	GO:1903555	regulation of tumor necrosis factor superfamily cytokine production	13/399	128/12848	0.000171316	0.00260897	0.00204698	TYROBP/TREM2/PYCARD/PTPN6/CD2/SASH3/HAVCR2/CD36/LGALS9/TLR1/CARD9/SIRPA/HLA-E	13	MDE
BP	GO:0002286	T cell activation involved in immune response	10/399	80/12848	0.000176421	0.0026765	0.00209996	ICAM1/JAK3/LGALS3/ANXA1/HAVCR2/LCP1/FCER1G/LGALS9/HLA-DRA/HLA-DMB	10	MDE
BP	GO:0032673	regulation of interleukin-4 production	6/399	28/12848	0.000182134	0.00274839	0.00215636	SASH3/HAVCR2/FCER1G/LGALS9/CD3E/HLA-E	6	MDE
BP	GO:0031294	lymphocyte costimulation	8/399	52/12848	0.000183226	0.00274839	0.00215636	LGALS1/GRAP2/CAV1/PTPN6/HHLA2/LILRB2/VAV1/CD3E	8	MDE
BP	GO:0031529	ruffle organization	8/399	52/12848	0.000183226	0.00274839	0.00215636	SNX10/ICAM1/SH3BP1/CAV1/PLEK/CSF1R/EVL/EPS8L3	8	MDE
BP	GO:0050764	regulation of phagocytosis	10/399	81/12848	0.000195804	0.00292605	0.00229576	SCARB1/TREM2/PYCARD/NCKAP1L/DOCK2/CD36/FCER1G/CD300A/CAMK1D/SIRPA	10	MDE
BP	GO:0006090	pyruvate metabolic process	13/399	130/12848	0.000200174	0.00296189	0.00232388	PFKP/PKM/P2RX7/ALDOC/GAPDH/ENO2/LDHA/SDS/SLC16A3/ALDOA/HK2/HK3/NUPR1	13	MDE
BP	GO:0071706	tumor necrosis factor superfamily cytokine production	13/399	130/12848	0.000200174	0.00296189	0.00232388	TYROBP/TREM2/PYCARD/PTPN6/CD2/SASH3/HAVCR2/CD36/LGALS9/TLR1/CARD9/SIRPA/HLA-E	13	MDE
BP	GO:0043122	regulation of I-kappaB kinase/NF-kappaB signaling	17/399	203/12848	0.000200428	0.00296189	0.00232388	TRAF3IP2/LGALS1/HMOX1/CD40/PYCARD/STAT1/NEK6/TNFRSF10B/APOL3/CD36/CASP1/TNIP1/S100A12/LGALS9/CARD9/TGM2/CARD16	17	MDE
BP	GO:0018108	peptidyl-tyrosine phosphorylation	21/399	283/12848	0.000205453	0.00302494	0.00237334	BTK/CD44/ICAM1/TREM2/CD40/JAK3/CAV1/MET/PTPN6/VEGFA/ZAP70/CD36/EGFR/SAMSN1/ITGB2/CD300A/PDGFD/HCLS1/RAP2B/CSF1R/CD3E	21	MDE
BP	GO:0006898	receptor-mediated endocytosis	18/399	223/12848	0.000207925	0.00304748	0.00239103	MSR1/SCARB1/CAV2/CAV1/VEGFA/SPARC/SNAP25/CD36/BICD1/FCER1G/ITGB2/CXCL16/B2M/CD163/ANXA2/MX2/HBB/HP	18	MDE
BP	GO:0090130	tissue migration	20/399	263/12848	0.000209656	0.00304748	0.00239103	PLXND1/VASH1/SCARB1/FAP/SH3BP1/HMOX1/CD40/PIK3CG/MET/VEGFA/SPARC/NRP2/LOXL2/ANXA1/CDH13/ITGB2/MMRN2/CDH5/PTP4A3/EVL	20	MDE
BP	GO:0032729	positive regulation of interferon-gamma production	8/399	53/12848	0.000210039	0.00304748	0.00239103	PYCARD/CD276/CD2/SASH3/HAVCR2/LGALS9/TLR7/CD3E	8	MDE
BP	GO:0046365	monosaccharide catabolic process	8/399	53/12848	0.000210039	0.00304748	0.00239103	PFKP/PKM/ALDOC/GAPDH/ENO2/ALDOA/HK2/HK3	8	MDE
BP	GO:0032642	regulation of chemokine production	9/399	67/12848	0.000213109	0.00308081	0.00241719	TREM2/HMOX1/PYCARD/POSTN/HAVCR2/LGALS9/CSF1R/TLR7/SIRPA	9	MDE
BP	GO:0018212	peptidyl-tyrosine modification	21/399	284/12848	0.00021564	0.00310615	0.00243706	BTK/CD44/ICAM1/TREM2/CD40/JAK3/CAV1/MET/PTPN6/VEGFA/ZAP70/CD36/EGFR/SAMSN1/ITGB2/CD300A/PDGFD/HCLS1/RAP2B/CSF1R/CD3E	21	MDE
BP	GO:0043410	positive regulation of MAPK cascade	26/399	391/12848	0.000221267	0.00317574	0.00249166	CD44/SPI1/MYDGF/ICAM1/TREM2/CD40/RASSF2/PYCARD/PIK3CG/CAV2/VEGFA/CXCR4/HAVCR2/CD36/EGFR/IGFBP3/LAPTM5/S100A12/MLKL/LGALS9/CDK1/PDGFD/CSF1R/CARD9/C5AR1/STK39	26	MDE
BP	GO:0002478	antigen processing and presentation of exogenous peptide antigen	14/399	149/12848	0.000222499	0.00317628	0.00249209	KIF2A/NCF2/CD36/FCER1G/B2M/HLA-DRB5/TAP2/HLA-DRA/HLA-E/HLA-F/HLA-B/PSMB9/HLA-DOB/HLA-DMB	14	MDE
BP	GO:0032633	interleukin-4 production	6/399	29/12848	0.000223693	0.00317628	0.00249209	SASH3/HAVCR2/FCER1G/LGALS9/CD3E/HLA-E	6	MDE
BP	GO:0046633	alpha-beta T cell proliferation	6/399	29/12848	0.000223693	0.00317628	0.00249209	RASAL3/ZAP70/DOCK2/LGALS9/CD3E/HLA-E	6	MDE
BP	GO:0001894	tissue homeostasis	17/399	205/12848	0.00022532	0.00318804	0.00250131	AKR1B1/SNX10/P2RX7/CORO1A/LIPA/VEGFA/SLC2A1/SASH3/RAC2/EGFR/LPCAT1/UBASH3B/B2M/INPP5D/CDH5/CSF1R/STK39	17	MDE
BP	GO:0001911	negative regulation of leukocyte mediated cytotoxicity	5/399	19/12848	0.000228491	0.00321014	0.00251865	HAVCR2/LGALS9/HLA-E/HLA-F/HLA-B	5	MDE
BP	GO:0060143	positive regulation of syncytium formation by plasma membrane fusion	5/399	19/12848	0.000228491	0.00321014	0.00251865	TYROBP/EHD2/TREM2/NFATC2/CD53	5	MDE
BP	GO:0008360	regulation of cell shape	13/399	132/12848	0.000233106	0.00326348	0.0025605	PLXND1/ARHGAP15/ICAM1/CORO1A/VEGFA/FN1/RAC2/ANXA1/ALDOA/EPB41/ITGB2/SPTA1/CSF1R	13	MDE
BP	GO:0031348	negative regulation of defense response	15/399	168/12848	0.00023544	0.00328464	0.0025771	NMI/TNFAIP6/HAVCR2/AOAH/ENPP3/VSIG4/TNFAIP8L2/IFI16/LGALS9/CDH5/ADA/SIRPA/HLA-E/HLA-F/HLA-B	15	MDE
BP	GO:0002715	regulation of natural killer cell mediated immunity	7/399	41/12848	0.000238426	0.00330661	0.00259434	HAVCR2/VAV1/LGALS9/SH2D1A/HLA-E/HLA-F/HLA-B	7	MDE
BP	GO:0045824	negative regulation of innate immune response	8/399	54/12848	0.000239989	0.00330661	0.00259434	NMI/HAVCR2/VSIG4/IFI16/LGALS9/HLA-E/HLA-F/HLA-B	8	MDE
BP	GO:0050848	regulation of calcium-mediated signaling	8/399	54/12848	0.000239989	0.00330661	0.00259434	TREM2/ZAP70/PLEK/CDH13/TRAT1/TBC1D10C/ADA/CD3E	8	MDE
BP	GO:0010959	regulation of metal ion transport	16/399	187/12848	0.00024033	0.00330661	0.00259434	CD84/P2RX7/ICAM1/CORO1A/PIK3CG/CAV1/PTPN6/CXCR4/CRACR2A/LILRB2/LGALS3/UBASH3B/EPB41/RRAD/IL16/TRPV2	16	MDE
BP	GO:0006096	glycolytic process	11/399	99/12848	0.000244879	0.00335762	0.00263437	PFKP/PKM/P2RX7/ALDOC/GAPDH/ENO2/LDHA/ALDOA/HK2/HK3/NUPR1	11	MDE
BP	GO:2000116	regulation of cysteine-type endopeptidase activity	16/399	188/12848	0.000255385	0.00348616	0.00273521	FAS/CD44/GRAMD4/PYCARD/VEGFA/TNFRSF10B/CASP1/NOL3/S100A8/LAPTM5/S100A9/IFI16/LGALS9/CARD9/CARD16/PSMB9	16	MDE
BP	GO:0051056	regulation of small GTPase mediated signal transduction	20/399	267/12848	0.000256001	0.00348616	0.00273521	ARHGAP15/GMIP/ARHGAP4/MYO9B/CYTH4/SH3BP1/RASAL3/PIK3CG/MET/ARHGDIB/SIPA1L2/ARHGAP9/RAC2/ARHGAP22/VAV1/ARHGAP26/ARHGAP25/ARHGAP45/ARHGAP30/EPS8L3	20	MDE
BP	GO:0032649	regulation of interferon-gamma production	10/399	84/12848	0.000265007	0.00359549	0.002821	PYCARD/CD276/CD2/SASH3/HAVCR2/LAPTM5/LGALS9/TLR7/SIRPA/CD3E	10	MDE
BP	GO:0042590	antigen processing and presentation of exogenous peptide antigen via MHC class I	9/399	69/12848	0.00026745	0.00359549	0.002821	NCF2/CD36/FCER1G/B2M/TAP2/HLA-E/HLA-F/HLA-B/PSMB9	9	MDE
BP	GO:0097006	regulation of plasma lipoprotein particle levels	9/399	69/12848	0.00026745	0.00359549	0.002821	MSR1/SCARB1/HMOX1/LIPA/CD36/ABCG1/BMP1/ANXA2/APOBR	9	MDE
BP	GO:0006757	ATP generation from ADP	11/399	100/12848	0.000267634	0.00359549	0.002821	PFKP/PKM/P2RX7/ALDOC/GAPDH/ENO2/LDHA/ALDOA/HK2/HK3/NUPR1	11	MDE
BP	GO:0030851	granulocyte differentiation	6/399	30/12848	0.00027237	0.00363063	0.00284857	SPI1/C1QC/RUNX1/INPP5D/HCLS1/EVI2B	6	MDE
BP	GO:0032663	regulation of interleukin-2 production	8/399	55/12848	0.000273348	0.00363063	0.00284857	SASH3/ANXA1/HAVCR2/VSIG4/RUNX1/LAPTM5/CARD9/CD3E	8	MDE
BP	GO:0070527	platelet aggregation	8/399	55/12848	0.000273348	0.00363063	0.00284857	PIK3CG/PTPN6/FN1/PLEK/FERMT3/UBASH3B/RAP2B/HBB	8	MDE
BP	GO:0019722	calcium-mediated signaling	14/399	152/12848	0.000273889	0.00363063	0.00284857	BTK/P2RX7/TREM2/NFATC2/ZAP70/PLEK/CXCR4/CDH13/EGFR/VCAM1/TRAT1/TBC1D10C/ADA/CD3E	14	MDE
BP	GO:0034381	plasma lipoprotein particle clearance	7/399	42/12848	0.000278574	0.0036805	0.0028877	MSR1/SCARB1/HMOX1/LIPA/CD36/ANXA2/APOBR	7	MDE
BP	GO:0032271	regulation of protein polymerization	16/399	190/12848	0.000287962	0.00379197	0.00297515	WAS/ADD2/MAP2/ICAM1/CORO1A/PYCARD/MET/NCKAP1L/GMFG/SPIRE1/SPTA1/CDH5/HCLS1/EVL/CYRIA/FCHSD1	16	MDE
BP	GO:0046641	positive regulation of alpha-beta T cell proliferation	5/399	20/12848	0.000296944	0.00389739	0.00305786	RASAL3/ZAP70/LGALS9/CD3E/HLA-E	5	MDE
BP	GO:0046849	bone remodeling	9/399	70/12848	0.000298648	0.0039069	0.00306533	SNX10/P2RX7/RASSF2/RAC2/EGFR/UBASH3B/CTHRC1/INPP5D/CSF1R	9	MDE
BP	GO:0001959	regulation of cytokine-mediated signaling pathway	13/399	136/12848	0.000313062	0.00408209	0.00320278	TREM2/PYCARD/CAV1/PTPN6/STAT1/CXCR4/PXDN/CASP1/NOL3/RUNX1/LAPTM5/CASP4/CARD16	13	MDE
BP	GO:0032623	interleukin-2 production	8/399	57/12848	0.000351457	0.0045678	0.00358386	SASH3/ANXA1/HAVCR2/VSIG4/RUNX1/LAPTM5/CARD9/CD3E	8	MDE
BP	GO:0070372	regulation of ERK1 and ERK2 cascade	17/399	213/12848	0.00035378	0.00458307	0.00359584	CD44/ICAM1/SEMA6A/TREM2/PYCARD/PTPN6/FN1/HAVCR2/CD36/TNIP1/EGFR/LGALS9/PDGFD/TBC1D10C/CSF1R/C5AR1/SIRPA	17	MDE
BP	GO:0043123	positive regulation of I-kappaB kinase/NF-kappaB signaling	14/399	156/12848	0.000358029	0.00462309	0.00362724	TRAF3IP2/LGALS1/HMOX1/CD40/NEK6/TNFRSF10B/APOL3/CD36/CASP1/S100A12/LGALS9/CARD9/TGM2/CARD16	14	MDE
BP	GO:0002718	regulation of cytokine production involved in immune response	9/399	72/12848	0.000370106	0.0047483	0.00372548	BTK/HMOX1/JAK3/SASH3/CD36/LAPTM5/B2M/HLA-E/HLA-F	9	MDE
BP	GO:0045069	regulation of viral genome replication	9/399	72/12848	0.000370106	0.0047483	0.00372548	OAS1/OAS3/OAS2/TOP2A/TNIP1/IFI16/ISG20/APOBEC3D/APOBEC3C	9	MDE
BP	GO:0045059	positive thymic T cell selection	4/399	12/12848	0.000372019	0.00475755	0.00373274	ZAP70/DOCK2/CD3G/CD3E	4	MDE
BP	GO:0050673	epithelial cell proliferation	22/399	317/12848	0.000373618	0.00476274	0.00373681	VASH1/SCARB1/MYDGF/FAP/HMOX1/CAV2/CAV1/CCND1/VEGFA/SPARC/STAT1/NRP2/LOXL2/CDH13/COL8A1/EGFR/IGFBP3/MMP14/FABP7/B2M/NUPR1/C5AR1	22	MDE
BP	GO:0045766	positive regulation of angiogenesis	12/399	121/12848	0.000377288	0.00477898	0.00374955	PKM/MYDGF/HMOX1/CD40/VEGFA/CXCR4/RUNX1/HK2/ITGB2/ANGPTL4/CDH5/C5AR1	12	MDE
BP	GO:1904018	positive regulation of vasculature development	12/399	121/12848	0.000377288	0.00477898	0.00374955	PKM/MYDGF/HMOX1/CD40/VEGFA/CXCR4/RUNX1/HK2/ITGB2/ANGPTL4/CDH5/C5AR1	12	MDE
BP	GO:0031342	negative regulation of cell killing	5/399	21/12848	0.000379881	0.00479582	0.00376276	HAVCR2/LGALS9/HLA-E/HLA-F/HLA-B	5	MDE
BP	GO:0019884	antigen processing and presentation of exogenous antigen	14/399	157/12848	0.000382223	0.00479582	0.00376276	KIF2A/NCF2/CD36/FCER1G/B2M/HLA-DRB5/TAP2/HLA-DRA/HLA-E/HLA-F/HLA-B/PSMB9/HLA-DOB/HLA-DMB	14	MDE
BP	GO:0071222	cellular response to lipopolysaccharide	14/399	157/12848	0.000382223	0.00479582	0.00376276	VIM/SCARB1/ICAM1/CD40/PYCARD/LY86/CD68/LILRB2/CD180/HAVCR2/CD36/CASP1/SIRPA/CARD16	14	MDE
BP	GO:0048675	axon extension	10/399	88/12848	0.000388117	0.0048545	0.00380881	MAP2/SEMA5B/ARHGAP4/SEMA6A/VEGFA/FN1/NRP2/DCLK1/CDH4/TRPV2	10	MDE
BP	GO:0042742	defense response to bacterium	15/399	176/12848	0.000389367	0.00485492	0.00380913	TREM2/PYCARD/HAVCR2/CD36/S100A8/FCER1G/GBP2/GBP4/S100A9/S100A12/CARD9/C5AR1/MPEG1/HLA-E/HP	15	MDE
BP	GO:0031334	positive regulation of protein-containing complex assembly	17/399	215/12848	0.000394397	0.00487183	0.00382241	WAS/ICAM1/CORO1A/PYCARD/MET/VEGFA/PLEK/NCKAP1L/GMFG/LGALS3/SPIRE1/CD36/LCP1/ASAP1/CDH5/EVL/FCHSD1	17	MDE
BP	GO:0014002	astrocyte development	6/399	32/12848	0.000394434	0.00487183	0.00382241	VIM/TREM2/S100A8/EGFR/S100A9/C5AR1	6	MDE
BP	GO:0030101	natural killer cell activation	8/399	58/12848	0.000396828	0.00487183	0.00382241	TYROBP/UNC13D/CORO1A/CD2/HAVCR2/ITGB2/HLA-E/HLA-F	8	MDE
BP	GO:0050766	positive regulation of phagocytosis	8/399	58/12848	0.000396828	0.00487183	0.00382241	TREM2/PYCARD/NCKAP1L/DOCK2/CD36/FCER1G/CAMK1D/SIRPA	8	MDE
BP	GO:0050854	regulation of antigen receptor-mediated signaling pathway	8/399	58/12848	0.000396828	0.00487183	0.00382241	PTPN6/LGALS3/RUNX1/LAPTM5/TRAT1/CD300A/SH2D1A/ADA	8	MDE
BP	GO:0034101	erythrocyte homeostasis	11/399	105/12848	0.000409999	0.00498749	0.00391315	SPI1/HMOX1/JAK3/VEGFA/STAT1/NCKAP1L/B2M/INPP5D/AHSP/HCLS1/IKZF1	11	MDE
BP	GO:0042542	response to hydrogen peroxide	11/399	105/12848	0.000409999	0.00498749	0.00391315	HMOX1/MET/COL1A1/SOD2/LDHA/ANXA1/PDGFD/ADA/SIRPA/HBB/HP	11	MDE
BP	GO:1903305	regulation of regulated secretory pathway	11/399	105/12848	0.000409999	0.00498749	0.00391315	CD84/UNC13D/HMOX1/TRIM9/ADGRE2/RAC2/PRAM1/ITGB2/CD300A/LGALS9/HLA-F	11	MDE
BP	GO:0007584	response to nutrient	13/399	140/12848	0.000415317	0.00503683	0.00395186	PKM/HMOX1/CD40/COL1A1/CCND1/SOD2/SPARC/POSTN/LDHA/EGFR/VCAM1/ADA/CD3E	13	MDE
BP	GO:0010035	response to inorganic substance	27/399	430/12848	0.000418892	0.00506478	0.00397379	AKR1B1/ICAM1/HMOX1/NDRG1/CAV1/MET/COL1A1/CCND1/SOD2/SPARC/HVCN1/ALOX5AP/LOXL2/LDHA/ANXA1/CD36/S100A8/EGFR/KCNMA1/VCAM1/B2M/PDGFD/ADA/SIRPA/HBB/HP/NEFL	27	MDE
BP	GO:0043370	regulation of CD4-positive, alpha-beta T cell differentiation	7/399	45/12848	0.00043255	0.00521412	0.00409096	JAK3/SASH3/NCKAP1L/ANXA1/RUNX1/LGALS9/HLA-DRA	7	MDE
BP	GO:0045123	cellular extravasation	8/399	59/12848	0.00044685	0.00537027	0.00421348	ADD2/ICAM1/PIK3CG/TRIM55/ITGB2/VCAM1/PDGFD/SIRPA	8	MDE
BP	GO:0051493	regulation of cytoskeleton organization	27/399	432/12848	0.00045023	0.00539465	0.00423261	TACC3/WAS/ADD2/MAP2/P2RX7/ICAM1/SH3BP1/CORO1A/PYCARD/MET/ARHGDIB/PLEK/NCKAP1L/RAC2/GMFG/SPIRE1/S100A8/BICD1/S100A9/SPTA1/CDH5/RCC1/HCLS1/CSF1R/EVL/CYRIA/FCHSD1	27	MDE
BP	GO:0034109	homotypic cell-cell adhesion	9/399	74/12848	0.000455103	0.00543671	0.00426561	LGALS1/PIK3CG/PTPN6/FN1/PLEK/FERMT3/UBASH3B/RAP2B/HBB	9	MDE
BP	GO:0071887	leukocyte apoptotic process	10/399	90/12848	0.000465608	0.0055456	0.00435104	BTK/FAS/TRAF3IP2/JAK3/LGALS3/ANXA1/CD3G/LGALS9/HCLS1/ADA	10	MDE
BP	GO:0045580	regulation of T cell differentiation	12/399	124/12848	0.000472312	0.00560871	0.00440055	NFATC2/JAK3/ZAP70/CD2/SASH3/NCKAP1L/LILRB2/ANXA1/RUNX1/LGALS9/ADA/HLA-DRA	12	MDE
BP	GO:0060142	regulation of syncytium formation by plasma membrane fusion	5/399	22/12848	0.000479187	0.00567346	0.00445136	TYROBP/EHD2/TREM2/NFATC2/CD53	5	MDE
BP	GO:0046031	ADP metabolic process	11/399	107/12848	0.000482474	0.00569548	0.00446863	PFKP/PKM/P2RX7/ALDOC/GAPDH/ENO2/LDHA/ALDOA/HK2/HK3/NUPR1	11	MDE
BP	GO:0032722	positive regulation of chemokine production	7/399	46/12848	0.000496772	0.00584696	0.00458748	HMOX1/PYCARD/POSTN/HAVCR2/LGALS9/CSF1R/TLR7	7	MDE
BP	GO:0070227	lymphocyte apoptotic process	8/399	60/12848	0.00050187	0.00588959	0.00462093	BTK/FAS/TRAF3IP2/JAK3/LGALS3/CD3G/LGALS9/ADA	8	MDE
BP	GO:1990138	neuron projection extension	12/399	125/12848	0.00050816	0.00593744	0.00465848	MAP2/SEMA5B/ARHGAP4/SEMA6A/VEGFA/FN1/NRP2/CXCR4/DCLK1/POSTN/CDH4/TRPV2	12	MDE
BP	GO:0002821	positive regulation of adaptive immune response	10/399	91/12848	0.000508924	0.00593744	0.00465848	BTK/CD40/PYCARD/SASH3/B2M/ADA/HLA-DRA/HLA-E/HLA-F/HLA-B	10	MDE
BP	GO:0001771	immunological synapse formation	4/399	13/12848	0.000524247	0.00606303	0.00475701	LGALS3/DOCK2/HAVCR2/PRF1	4	MDE
BP	GO:0002475	antigen processing and presentation via MHC class Ib	4/399	13/12848	0.000524247	0.00606303	0.00475701	B2M/TAP2/HLA-E/HLA-F	4	MDE
BP	GO:0060099	regulation of phagocytosis, engulfment	4/399	13/12848	0.000524247	0.00606303	0.00475701	TREM2/NCKAP1L/CD36/CD300A	4	MDE
BP	GO:0007265	Ras protein signal transduction	20/399	283/12848	0.000543171	0.00626373	0.00491448	WAS/ARHGAP4/MYO9B/CYTH4/SH3BP1/GRAP2/RASAL3/PIK3CG/MET/ARHGDIB/DOK1/RAC2/CDH13/VAV1/DOK2/ELMO1/RCC1/RAP2B/RAB42/EPS8L3	20	MDE
BP	GO:0032731	positive regulation of interleukin-1 beta production	7/399	47/12848	0.000568365	0.00653538	0.00512761	TYROBP/P2RX7/PYCARD/CASP1/MNDA/IFI16/LGALS9	7	MDE
BP	GO:0030833	regulation of actin filament polymerization	13/399	145/12848	0.00058184	0.0066711	0.0052341	WAS/ADD2/ICAM1/CORO1A/PYCARD/NCKAP1L/GMFG/SPIRE1/SPTA1/HCLS1/EVL/CYRIA/FCHSD1	13	MDE
BP	GO:0051092	positive regulation of NF-kappaB transcription factor activity	12/399	127/12848	0.000586756	0.00670819	0.0052632	BTK/ICAM1/CD40/PYCARD/CAV1/CD36/S100A8/ITGB2/S100A9/S100A12/LGALS9/CARD16	12	MDE
BP	GO:0031579	membrane raft organization	5/399	23/12848	0.000596832	0.0067845	0.00532307	CAV2/CAV1/CD2/DOCK2/ANXA2	5	MDE
BP	GO:0090322	regulation of superoxide metabolic process	5/399	23/12848	0.000596832	0.0067845	0.00532307	TYROBP/HVCN1/CD36/EGFR/ITGB2	5	MDE
BP	GO:0060759	regulation of response to cytokine stimulus	13/399	146/12848	0.000621153	0.00704092	0.00552425	TREM2/PYCARD/CAV1/PTPN6/STAT1/CXCR4/PXDN/CASP1/NOL3/RUNX1/LAPTM5/CASP4/CARD16	13	MDE
BP	GO:0043065	positive regulation of apoptotic process	27/399	442/12848	0.000639966	0.00723361	0.00567544	TYROBP/FAS/FAP/HMOX1/CD40/STK4/RASSF2/PYCARD/CAV1/SOD2/TNFRSF10B/TOP2A/LDHA/ANXA1/VAV1/S100A8/GZMA/IGFBP3/KCNMA1/S100A9/MNDA/INPP5D/LGALS9/NUPR1/CAMK1D/CHEK2/TGM2	27	MDE
BP	GO:0001774	microglial cell activation	6/399	35/12848	0.000653114	0.00734063	0.00575941	TYROBP/TREM2/ITGB2/TLR1/TLR7/C5AR1	6	MDE
BP	GO:0071526	semaphorin-plexin signaling pathway	6/399	35/12848	0.000653114	0.00734063	0.00575941	PLXND1/SEMA5B/SEMA6A/SH3BP1/MET/NRP2	6	MDE
BP	GO:0008154	actin polymerization or depolymerization	15/399	185/12848	0.000658919	0.0073694	0.00578198	WAS/ADD2/ICAM1/SH3BP1/CORO1A/PYCARD/PLEK/NCKAP1L/GMFG/SPIRE1/SPTA1/HCLS1/EVL/CYRIA/FCHSD1	15	MDE
BP	GO:0002708	positive regulation of lymphocyte mediated immunity	10/399	94/12848	0.000659367	0.0073694	0.00578198	BTK/CD40/SASH3/VAV1/B2M/SH2D1A/HLA-DRA/HLA-E/HLA-F/HLA-B	10	MDE
BP	GO:0072593	reactive oxygen species metabolic process	17/399	225/12848	0.000663608	0.00739608	0.00580292	TYROBP/ICAM1/CAV1/SOD2/NCF2/HVCN1/PRDX4/RAC2/PXDN/CD36/VAV1/EGFR/HK2/ITGB2/SIRPA/HBB/HP	17	MDE
BP	GO:0052547	regulation of peptidase activity	23/399	353/12848	0.000670348	0.00744305	0.00583976	FAS/CD44/ITIH1/GRAMD4/PYCARD/CAV1/GAPDH/VEGFA/FN1/TNFRSF10B/CSTA/CASP1/NOL3/S100A8/ITIH3/LAPTM5/S100A9/IFI16/LGALS9/ANXA2/CARD9/CARD16/PSMB9	23	MDE
BP	GO:0002367	cytokine production involved in immune response	9/399	78/12848	0.000673418	0.00744305	0.00583976	BTK/HMOX1/JAK3/SASH3/CD36/LAPTM5/B2M/HLA-E/HLA-F	9	MDE
BP	GO:0045582	positive regulation of T cell differentiation	9/399	78/12848	0.000673418	0.00744305	0.00583976	ZAP70/SASH3/NCKAP1L/LILRB2/ANXA1/RUNX1/LGALS9/ADA/HLA-DRA	9	MDE
BP	GO:0044409	entry into host	12/399	129/12848	0.000675319	0.00744344	0.00584007	SCARB1/FCN1/ICAM1/LGALS1/CAV2/CAV1/MET/HAVCR1/CXCR4/EGFR/LGALS9/CDK1	12	MDE
BP	GO:0070371	ERK1 and ERK2 cascade	17/399	226/12848	0.000697635	0.00766822	0.00601643	CD44/ICAM1/SEMA6A/TREM2/PYCARD/PTPN6/FN1/HAVCR2/CD36/TNIP1/EGFR/LGALS9/PDGFD/TBC1D10C/CSF1R/C5AR1/SIRPA	17	MDE
BP	GO:0051091	positive regulation of DNA-binding transcription factor activity	16/399	206/12848	0.000704682	0.0077244	0.00606051	BTK/ICAM1/CD40/PYCARD/CAV1/VEGFA/CD36/S100A8/ITGB2/S100A9/S100A12/LGALS9/HCLS1/CAMK1D/STING1/CARD16	16	MDE
BP	GO:0043393	regulation of protein binding	14/399	167/12848	0.000711501	0.00774269	0.00607486	PLXND1/ADD2/MAP2/STK4/CAV1/LOX/UBASH3B/EPB41/SPTA1/CTHRC1/B2M/ANXA2/STING1/CARD16	14	MDE
BP	GO:0006165	nucleoside diphosphate phosphorylation	11/399	112/12848	0.000711775	0.00774269	0.00607486	PFKP/PKM/P2RX7/ALDOC/GAPDH/ENO2/LDHA/ALDOA/HK2/HK3/NUPR1	11	MDE
BP	GO:0010885	regulation of cholesterol storage	4/399	14/12848	0.000716053	0.00774269	0.00607486	MSR1/SCARB1/CD36/ABCG1	4	MDE
BP	GO:0045579	positive regulation of B cell differentiation	4/399	14/12848	0.000716053	0.00774269	0.00607486	BTK/NCKAP1L/MMP14/INPP5D	4	MDE
BP	GO:1905153	regulation of membrane invagination	4/399	14/12848	0.000716053	0.00774269	0.00607486	TREM2/NCKAP1L/CD36/CD300A	4	MDE
BP	GO:0035456	response to interferon-beta	5/399	24/12848	0.000734869	0.00789484	0.00619424	STAT1/XAF1/MNDA/IFI16/STING1	5	MDE
BP	GO:0055094	response to lipoprotein particle	5/399	24/12848	0.000734869	0.00789484	0.00619424	CD68/CD36/CDH13/FCER1G/ITGB2	5	MDE
BP	GO:0042743	hydrogen peroxide metabolic process	7/399	49/12848	0.000736061	0.00789484	0.00619424	SOD2/PRDX4/RAC2/PXDN/EGFR/HBB/HP	7	MDE
BP	GO:2000377	regulation of reactive oxygen species metabolic process	13/399	149/12848	0.000752803	0.00805232	0.0063178	TYROBP/ICAM1/CAV1/SOD2/HVCN1/RAC2/CD36/EGFR/HK2/ITGB2/SIRPA/HBB/HP	13	MDE
BP	GO:0043281	regulation of cysteine-type endopeptidase activity involved in apoptotic process	14/399	168/12848	0.000754779	0.00805232	0.0063178	FAS/CD44/GRAMD4/PYCARD/VEGFA/TNFRSF10B/CASP1/NOL3/S100A8/LAPTM5/S100A9/LGALS9/CARD9/CARD16	14	MDE
BP	GO:0046939	nucleotide phosphorylation	11/399	113/12848	0.000767074	0.00816167	0.00640359	PFKP/PKM/P2RX7/ALDOC/GAPDH/ENO2/LDHA/ALDOA/HK2/HK3/NUPR1	11	MDE
BP	GO:0002479	antigen processing and presentation of exogenous peptide antigen via MHC class I, TAP-dependent	8/399	64/12848	0.000779442	0.00827121	0.00648953	NCF2/CD36/B2M/TAP2/HLA-E/HLA-F/HLA-B/PSMB9	8	MDE
BP	GO:0032102	negative regulation of response to external stimulus	20/399	292/12848	0.000804411	0.00851353	0.00667966	FAP/SEMA5B/SEMA6A/NMI/TNFAIP6/HAVCR2/AOAH/UBASH3B/ENPP3/VSIG4/TNFAIP8L2/IFI16/LGALS9/CDH5/ADA/SIRPA/CARD16/HLA-E/HLA-F/HLA-B	20	MDE
BP	GO:0045453	bone resorption	7/399	50/12848	0.000833421	0.00879722	0.00690224	SNX10/P2RX7/RAC2/EGFR/UBASH3B/INPP5D/CSF1R	7	MDE
BP	GO:0071260	cellular response to mechanical stimulus	8/399	65/12848	0.00086522	0.00910878	0.00714669	FAS/CD40/COL1A1/SLC2A1/TNFRSF10B/CASP1/EGFR/TLR7	8	MDE
BP	GO:0019058	viral life cycle	20/399	294/12848	0.000875321	0.00919087	0.0072111	SCARB1/FCN1/OAS1/ICAM1/LGALS1/CAV2/CAV1/OAS3/OAS2/HAVCR1/CXCR4/TOP2A/TNIP1/EGFR/IFI16/LGALS9/CDK1/ISG20/APOBEC3D/APOBEC3C	20	MDE
BP	GO:0009620	response to fungus	6/399	37/12848	0.000887755	0.00928924	0.00728828	BTK/GAPDH/S100A8/S100A9/S100A12/CARD9	6	MDE
BP	GO:0001773	myeloid dendritic cell activation	5/399	25/12848	0.000895425	0.00928924	0.00728828	SPI1/PYCARD/CD2/DOCK2/HAVCR2	5	MDE
BP	GO:0045577	regulation of B cell differentiation	5/399	25/12848	0.000895425	0.00928924	0.00728828	BTK/PTPN6/NCKAP1L/MMP14/INPP5D	5	MDE
BP	GO:0071402	cellular response to lipoprotein particle stimulus	5/399	25/12848	0.000895425	0.00928924	0.00728828	CD68/CD36/CDH13/FCER1G/ITGB2	5	MDE
BP	GO:0022604	regulation of cell morphogenesis	18/399	252/12848	0.000898659	0.00928924	0.00728828	PLXND1/CD44/ARHGAP15/ICAM1/UNC13D/CORO1A/VEGFA/SPARC/FN1/CXCR4/RAC2/POSTN/ANXA1/ALDOA/EPB41/ITGB2/SPTA1/CSF1R	18	MDE
BP	GO:0051258	protein polymerization	18/399	252/12848	0.000898659	0.00928924	0.00728828	WAS/ADD2/MAP2/ICAM1/CORO1A/PYCARD/MET/NCKAP1L/GMFG/SPIRE1/SPTA1/CDH5/HCLS1/MX2/EVL/CYRIA/FCHSD1/NEFL	18	MDE
BP	GO:0034612	response to tumor necrosis factor	18/399	253/12848	0.000940556	0.00967337	0.00758966	FAS/ICAM1/CD40/PYCARD/COL1A1/STAT1/GBP3/POSTN/ADAMTS7/CASP1/NOL3/CXCL16/LAPTM5/GBP2/VCAM1/CASP4/CARD16/PSMB9	18	MDE
BP	GO:0006801	superoxide metabolic process	7/399	51/12848	0.000940669	0.00967337	0.00758966	TYROBP/SOD2/NCF2/HVCN1/CD36/EGFR/ITGB2	7	MDE
BP	GO:0002888	positive regulation of myeloid leukocyte mediated immunity	4/399	15/12848	0.000952656	0.0097464	0.00764696	BTK/TYROBP/ITGB2/HLA-E	4	MDE
BP	GO:0071404	cellular response to low-density lipoprotein particle stimulus	4/399	15/12848	0.000952656	0.0097464	0.00764696	CD36/CDH13/FCER1G/ITGB2	4	MDE
BP	GO:0032677	regulation of interleukin-8 production	8/399	66/12848	0.00095841	0.00975525	0.0076539	FCN1/PYCARD/CD2/ANXA1/LGALS9/TLR1/TLR7/ANXA4	8	MDE
BP	GO:0050871	positive regulation of B cell activation	8/399	66/12848	0.00095841	0.00975525	0.0076539	BTK/CD40/NFATC2/SASH3/NCKAP1L/MMP14/INPP5D/ADA	8	MDE
BP	GO:0038061	NIK/NF-kappaB signaling	13/399	153/12848	0.000964197	0.00978917	0.00768052	IFI35/TREM2/RASSF2/TNFRSF10B/NMI/HAVCR2/NOL3/EGFR/LAPTM5/LGALS9/PTP4A3/TLR7/PSMB9	13	MDE
BP	GO:0030183	B cell differentiation	10/399	99/12848	0.00099066	0.00999269	0.0078402	BTK/LGALS1/JAK3/PTPN6/NCKAP1L/DOCK10/MMP14/VCAM1/INPP5D/ADA	10	MDE
BP	GO:0030218	erythrocyte differentiation	10/399	99/12848	0.00099066	0.00999269	0.0078402	SPI1/JAK3/VEGFA/STAT1/NCKAP1L/B2M/INPP5D/AHSP/HCLS1/IKZF1	10	MDE
BP	GO:0006816	calcium ion transport	20/399	297/12848	0.000991756	0.00999269	0.0078402	MCUB/CD84/P2RX7/ICAM1/CORO1A/PIK3CG/CAV1/PTPN6/CXCR4/CRACR2A/LILRB2/LGALS3/NOL3/UBASH3B/EPB41/RRAD/IL16/ANXA2/TRPV2/ERO1A	20	MDE
BP	GO:0002576	platelet degranulation	11/399	117/12848	0.00102521	0.0102016	0.00800414	VWF/VEGFA/SPARC/FN1/PLEK/CD36/MMRN1/FERMT3/ALDOA/ITIH3/TOR4A	11	MDE
BP	GO:0046718	viral entry into host cell	11/399	117/12848	0.00102521	0.0102016	0.00800414	SCARB1/FCN1/ICAM1/LGALS1/CAV2/CAV1/HAVCR1/CXCR4/EGFR/LGALS9/CDK1	11	MDE
BP	GO:0002707	negative regulation of lymphocyte mediated immunity	6/399	38/12848	0.00102702	0.0102016	0.00800414	PTPN6/HAVCR2/LGALS9/HLA-E/HLA-F/HLA-B	6	MDE
BP	GO:0002931	response to ischemia	6/399	38/12848	0.00102702	0.0102016	0.00800414	P2RX7/TREM2/CAV1/NOL3/HK2/CSF1R	6	MDE
BP	GO:1905517	macrophage migration	6/399	38/12848	0.00102702	0.0102016	0.00800414	TREM2/LGALS3/TRIM55/MMP14/CSF1R/C5AR1	6	MDE
BP	GO:0071356	cellular response to tumor necrosis factor	17/399	234/12848	0.00102783	0.0102016	0.00800414	FAS/ICAM1/CD40/PYCARD/COL1A1/STAT1/GBP3/POSTN/ADAMTS7/CASP1/NOL3/LAPTM5/GBP2/VCAM1/CASP4/CARD16/PSMB9	17	MDE
BP	GO:0032615	interleukin-12 production	7/399	52/12848	0.00105849	0.0104539	0.00820208	CD40/JAK3/CD36/LAPTM5/LGALS9/IL16/HLA-B	7	MDE
BP	GO:0032655	regulation of interleukin-12 production	7/399	52/12848	0.00105849	0.0104539	0.00820208	CD40/JAK3/CD36/LAPTM5/LGALS9/IL16/HLA-B	7	MDE
BP	GO:0003018	vascular process in circulatory system	15/399	194/12848	0.00107334	0.0105743	0.00829655	SLC2A3/ICAM1/CAV1/PLOD3/ABCC3/SOD2/VEGFA/SLC1A4/SLC2A1/DOCK4/CD36/EGFR/KCNMA1/GUCY1A1/CDH5	15	MDE
BP	GO:0120035	regulation of plasma membrane bounded cell projection organization	28/399	482/12848	0.00110675	0.0108501	0.00851288	PLXND1/WAS/VIM/CD44/LZTS1/MAP2/SEMA5B/P2RX7/ARHGAP4/ICAM1/SEMA6A/TREM2/LGALS1/CAV1/VEGFA/FN1/RAC2/SNAP25/HECW2/S100A9/B2M/CDH4/CAMK1D/SEPTIN9/TRPV2/EVL/EPS8L3/NEFL	28	MDE
BP	GO:0062197	cellular response to chemical stress	19/399	278/12848	0.00110676	0.0108501	0.00851288	BTK/FAS/AKR1B1/HMOX1/CAV1/MET/SOD2/NCF2/SLC2A1/ANXA1/CD36/NOL3/EGFR/PDGFD/LRRC8C/ERO1A/SIRPA/STK39/RCSD1	19	MDE
BP	GO:0050830	defense response to Gram-positive bacterium	8/399	68/12848	0.00116886	0.0114308	0.00896853	HAVCR2/CD36/GBP2/GBP4/CARD9/C5AR1/MPEG1/HLA-E	8	MDE
BP	GO:0009135	purine nucleoside diphosphate metabolic process	11/399	119/12848	0.00117896	0.0114733	0.00900185	PFKP/PKM/P2RX7/ALDOC/GAPDH/ENO2/LDHA/ALDOA/HK2/HK3/NUPR1	11	MDE
BP	GO:0009179	purine ribonucleoside diphosphate metabolic process	11/399	119/12848	0.00117896	0.0114733	0.00900185	PFKP/PKM/P2RX7/ALDOC/GAPDH/ENO2/LDHA/ALDOA/HK2/HK3/NUPR1	11	MDE
BP	GO:2000514	regulation of CD4-positive, alpha-beta T cell activation	7/399	53/12848	0.00118761	0.0115293	0.00904582	JAK3/SASH3/NCKAP1L/ANXA1/RUNX1/LGALS9/HLA-DRA	7	MDE
BP	GO:0045637	regulation of myeloid cell differentiation	15/399	196/12848	0.00119052	0.0115296	0.00904604	TYROBP/SPI1/TREM2/RASSF2/LOX/STAT1/NCKAP1L/LGALS3/UBASH3B/C1QC/RUNX1/B2M/INPP5D/HCLS1/EVI2B	15	MDE
BP	GO:0002440	production of molecular mediator of immune response	13/399	157/12848	0.00122319	0.0118173	0.00927178	BTK/HMOX1/CD40/JAK3/SASH3/CD36/SLC15A4/LAPTM5/CGAS/B2M/MZB1/HLA-E/HLA-F	13	MDE
BP	GO:0002523	leukocyte migration involved in inflammatory response	4/399	16/12848	0.00123931	0.0118297	0.00928154	S100A8/TRIM55/ITGB2/S100A9	4	MDE
BP	GO:0010878	cholesterol storage	4/399	16/12848	0.00123931	0.0118297	0.00928154	MSR1/SCARB1/CD36/ABCG1	4	MDE
BP	GO:0032930	positive regulation of superoxide anion generation	4/399	16/12848	0.00123931	0.0118297	0.00928154	TYROBP/HVCN1/EGFR/ITGB2	4	MDE
BP	GO:0035458	cellular response to interferon-beta	4/399	16/12848	0.00123931	0.0118297	0.00928154	STAT1/MNDA/IFI16/STING1	4	MDE
BP	GO:0044764	multi-organism cellular process	4/399	16/12848	0.00123931	0.0118297	0.00928154	CAV2/CAV1/CXCR4/FCHSD1	4	MDE
BP	GO:0030838	positive regulation of actin filament polymerization	9/399	85/12848	0.00125695	0.0119695	0.00939122	WAS/ICAM1/CORO1A/PYCARD/NCKAP1L/GMFG/SPIRE1/EVL/FCHSD1	9	MDE
BP	GO:0008037	cell recognition	11/399	120/12848	0.00126267	0.0119954	0.00941147	VCAN/SCARB1/FCN1/CXCR4/HVCN1/LGALS3/DOCK2/HAVCR2/CD36/ALDOA/PRF1	11	MDE
BP	GO:0002690	positive regulation of leukocyte chemotaxis	8/399	69/12848	0.00128708	0.0121381	0.00952351	VEGFA/NCKAP1L/RAC2/LGALS9/CSF1R/CAMK1D/C5AR1/STK39	8	MDE
BP	GO:0018126	protein hydroxylation	5/399	27/12848	0.00129291	0.0121381	0.00952351	PLOD3/P4HA1/PRDX4/FKBP10/ERO1A	5	MDE
BP	GO:0042554	superoxide anion generation	5/399	27/12848	0.00129291	0.0121381	0.00952351	TYROBP/NCF2/HVCN1/EGFR/ITGB2	5	MDE
BP	GO:0046640	regulation of alpha-beta T cell proliferation	5/399	27/12848	0.00129291	0.0121381	0.00952351	RASAL3/ZAP70/LGALS9/CD3E/HLA-E	5	MDE
BP	GO:0050858	negative regulation of antigen receptor-mediated signaling pathway	5/399	27/12848	0.00129291	0.0121381	0.00952351	PTPN6/LGALS3/LAPTM5/CD300A/SH2D1A	5	MDE
BP	GO:0010952	positive regulation of peptidase activity	13/399	158/12848	0.0012963	0.0121414	0.00952605	FAS/GRAMD4/PYCARD/CAV1/FN1/TNFRSF10B/CASP1/S100A8/LAPTM5/S100A9/IFI16/LGALS9/CARD9	13	MDE
BP	GO:0050853	B cell receptor signaling pathway	7/399	54/12848	0.00132874	0.0124161	0.00974159	BTK/NFATC2/PTPN6/NCKAP1L/RUNX1/MNDA/CD300A	7	MDE
BP	GO:0030199	collagen fibril organization	6/399	40/12848	0.0013553	0.0126347	0.00991308	PLOD3/COL1A1/LOX/PXDN/LOXL2/FKBP10	6	MDE
BP	GO:0002824	positive regulation of adaptive immune response based on somatic recombination of immune receptors built from immunoglobulin superfamily domains	9/399	86/12848	0.00136627	0.0126777	0.00994685	BTK/CD40/SASH3/B2M/ADA/HLA-DRA/HLA-E/HLA-F/HLA-B	9	MDE
BP	GO:0002832	negative regulation of response to biotic stimulus	9/399	86/12848	0.00136627	0.0126777	0.00994685	NMI/HAVCR2/VSIG4/IFI16/LGALS9/CARD16/HLA-E/HLA-F/HLA-B	9	MDE
BP	GO:0038093	Fc receptor signaling pathway	13/399	159/12848	0.00137301	0.0127107	0.00997269	BTK/WAS/LCP2/GRAP2/NFATC2/NCKAP1L/MYO1G/VAV1/ELMO1/FCER1G/CD3G/FCGR3A/PSMB9	13	MDE
BP	GO:0000302	response to reactive oxygen species	14/399	179/12848	0.00139711	0.0129038	0.0101243	BTK/HMOX1/MET/COL1A1/SOD2/LDHA/ANXA1/CD36/EGFR/PDGFD/ADA/SIRPA/HBB/HP	14	MDE
BP	GO:2000106	regulation of leukocyte apoptotic process	8/399	70/12848	0.00141462	0.0130354	0.0102275	BTK/JAK3/LGALS3/ANXA1/CD3G/LGALS9/HCLS1/ADA	8	MDE
BP	GO:0002218	activation of innate immune response	11/399	122/12848	0.00144478	0.0132217	0.0103737	TYROBP/ICAM3/FCN1/PYCARD/FCER1G/MNDA/IFI16/CGAS/STING1/CARD9/PSMB9	11	MDE
BP	GO:0009185	ribonucleoside diphosphate metabolic process	11/399	122/12848	0.00144478	0.0132217	0.0103737	PFKP/PKM/P2RX7/ALDOC/GAPDH/ENO2/LDHA/ALDOA/HK2/HK3/NUPR1	11	MDE
BP	GO:2001056	positive regulation of cysteine-type endopeptidase activity	11/399	122/12848	0.00144478	0.0132217	0.0103737	FAS/GRAMD4/PYCARD/TNFRSF10B/CASP1/S100A8/LAPTM5/S100A9/IFI16/LGALS9/CARD9	11	MDE
BP	GO:0043254	regulation of protein-containing complex assembly	23/399	374/12848	0.00145365	0.0132725	0.0104135	WAS/ADD2/MAP2/ICAM1/TRIM9/CORO1A/PYCARD/MET/VEGFA/PLEK/NCKAP1L/GMFG/LGALS3/SPIRE1/CD36/LCP1/ASAP1/SPTA1/CDH5/HCLS1/EVL/CYRIA/FCHSD1	23	MDE
BP	GO:0031344	regulation of cell projection organization	28/399	492/12848	0.00150327	0.0136941	0.0107443	PLXND1/WAS/VIM/CD44/LZTS1/MAP2/SEMA5B/P2RX7/ARHGAP4/ICAM1/SEMA6A/TREM2/LGALS1/CAV1/VEGFA/FN1/RAC2/SNAP25/HECW2/S100A9/B2M/CDH4/CAMK1D/SEPTIN9/TRPV2/EVL/EPS8L3/NEFL	28	MDE
BP	GO:0001916	positive regulation of T cell mediated cytotoxicity	5/399	28/12848	0.00153438	0.0138825	0.0108921	B2M/HLA-DRA/HLA-E/HLA-F/HLA-B	5	MDE
BP	GO:0030224	monocyte differentiation	5/399	28/12848	0.00153438	0.0138825	0.0108921	VEGFA/PDE1B/IFI16/INPP5D/CSF1R	5	MDE
BP	GO:0034383	low-density lipoprotein particle clearance	5/399	28/12848	0.00153438	0.0138825	0.0108921	SCARB1/HMOX1/LIPA/CD36/ANXA2	5	MDE
BP	GO:0097178	ruffle assembly	6/399	41/12848	0.00154676	0.0139629	0.0109552	SNX10/ICAM1/SH3BP1/CAV1/EVL/EPS8L3	6	MDE
BP	GO:0048871	multicellular organismal homeostasis	24/399	399/12848	0.00155657	0.0140196	0.0109997	AKR1B1/SNX10/P2RX7/CORO1A/PPP1R13L/CAV1/MET/LIPA/VEGFA/SLC2A1/CXCR4/SASH3/RAC2/CD36/EGFR/LPCAT1/UBASH3B/B2M/INPP5D/IRX3/CDH5/CSF1R/TRPV2/STK39	24	MDE
BP	GO:0008361	regulation of cell size	12/399	142/12848	0.00156688	0.0140204	0.0110003	MAP2/SEMA5B/P2RX7/ARHGAP4/SEMA6A/VEGFA/FN1/PLEK/VAV1/KCNMA1/CDH4/TRPV2	12	MDE
BP	GO:0010594	regulation of endothelial cell migration	12/399	142/12848	0.00156688	0.0140204	0.0110003	VASH1/SCARB1/SH3BP1/HMOX1/CD40/PIK3CG/MET/VEGFA/SPARC/NRP2/ANXA1/MMRN2	12	MDE
BP	GO:0002544	chronic inflammatory response	4/399	17/12848	0.00158125	0.0140204	0.0110003	UNC13D/S100A8/VCAM1/S100A9	4	MDE
BP	GO:0002643	regulation of tolerance induction	4/399	17/12848	0.00158125	0.0140204	0.0110003	LILRB2/HAVCR2/CD3E/HLA-B	4	MDE
BP	GO:0007263	nitric oxide mediated signal transduction	4/399	17/12848	0.00158125	0.0140204	0.0110003	VEGFA/CD36/EGFR/GUCY1A1	4	MDE
BP	GO:0045932	negative regulation of muscle contraction	4/399	17/12848	0.00158125	0.0140204	0.0110003	PIK3CG/DOCK4/KCNMA1/GUCY1A1	4	MDE
BP	GO:1905523	positive regulation of macrophage migration	4/399	17/12848	0.00158125	0.0140204	0.0110003	TREM2/MMP14/CSF1R/C5AR1	4	MDE
BP	GO:0002474	antigen processing and presentation of peptide antigen via MHC class I	9/399	88/12848	0.00160786	0.0142248	0.0111607	NCF2/CD36/FCER1G/B2M/TAP2/HLA-E/HLA-F/HLA-B/PSMB9	9	MDE
BP	GO:0052548	regulation of endopeptidase activity	21/399	332/12848	0.00163987	0.0144759	0.0113577	FAS/CD44/ITIH1/GRAMD4/PYCARD/GAPDH/VEGFA/TNFRSF10B/CSTA/CASP1/NOL3/S100A8/ITIH3/LAPTM5/S100A9/IFI16/LGALS9/ANXA2/CARD9/CARD16/PSMB9	21	MDE
BP	GO:0032637	interleukin-8 production	8/399	72/12848	0.00169973	0.0149382	0.0117204	FCN1/PYCARD/CD2/ANXA1/LGALS9/TLR1/TLR7/ANXA4	8	MDE
BP	GO:0033273	response to vitamin	8/399	72/12848	0.00169973	0.0149382	0.0117204	CD40/COL1A1/CCND1/SOD2/SPARC/POSTN/EGFR/ADA	8	MDE
BP	GO:0030041	actin filament polymerization	13/399	163/12848	0.00171861	0.0150709	0.0118245	WAS/ADD2/ICAM1/CORO1A/PYCARD/NCKAP1L/GMFG/SPIRE1/SPTA1/HCLS1/EVL/CYRIA/FCHSD1	13	MDE
BP	GO:0046632	alpha-beta T cell differentiation	9/399	89/12848	0.00174089	0.0152328	0.0119516	JAK3/ZAP70/SASH3/NCKAP1L/ANXA1/RUNX1/LGALS9/ADA/HLA-DRA	9	MDE
BP	GO:0001913	T cell mediated cytotoxicity	6/399	42/12848	0.00175813	0.01535	0.0120435	B2M/PRF1/HLA-DRA/HLA-E/HLA-F/HLA-B	6	MDE
BP	GO:0002230	positive regulation of defense response to virus by host	5/399	29/12848	0.00180744	0.0156097	0.0122473	TRAF3IP2/PYCARD/STAT1/CGAS/STING1	5	MDE
BP	GO:0002755	MyD88-dependent toll-like receptor signaling pathway	5/399	29/12848	0.00180744	0.0156097	0.0122473	BTK/CD36/TNIP1/CD300A/TLR1	5	MDE
BP	GO:0043372	positive regulation of CD4-positive, alpha-beta T cell differentiation	5/399	29/12848	0.00180744	0.0156097	0.0122473	SASH3/NCKAP1L/ANXA1/LGALS9/HLA-DRA	5	MDE
BP	GO:0046636	negative regulation of alpha-beta T cell activation	5/399	29/12848	0.00180744	0.0156097	0.0122473	JAK3/ANXA1/RUNX1/CD300A/LGALS9	5	MDE
BP	GO:1904646	cellular response to amyloid-beta	5/399	29/12848	0.00180744	0.0156097	0.0122473	ICAM1/TREM2/CD36/VCAM1/CASP4	5	MDE
BP	GO:0072678	T cell migration	7/399	57/12848	0.00183193	0.015787	0.0123864	ICAM1/PYCARD/PIK3CG/ZAP70/MYO1G/CXCL16/STK39	7	MDE
BP	GO:0030316	osteoclast differentiation	8/399	73/12848	0.00185837	0.015946	0.0125111	TYROBP/SNX10/TREM2/RASSF2/UBASH3B/INPP5D/CSF1R/ANXA2	8	MDE
BP	GO:0030516	regulation of axon extension	8/399	73/12848	0.00185837	0.015946	0.0125111	MAP2/SEMA5B/ARHGAP4/SEMA6A/VEGFA/FN1/CDH4/TRPV2	8	MDE
BP	GO:0032928	regulation of superoxide anion generation	4/399	18/12848	0.00198368	0.0169175	0.0132734	TYROBP/HVCN1/EGFR/ITGB2	4	MDE
BP	GO:0097320	plasma membrane tubulation	4/399	18/12848	0.00198368	0.0169175	0.0132734	EHD2/BIN2/ASAP1/SNX33	4	MDE
BP	GO:0052126	movement in host environment	12/399	146/12848	0.00198431	0.0169175	0.0132734	SCARB1/FCN1/ICAM1/LGALS1/CAV2/CAV1/MET/HAVCR1/CXCR4/EGFR/LGALS9/CDK1	12	MDE
BP	GO:0002720	positive regulation of cytokine production involved in immune response	6/399	43/12848	0.00199069	0.0169357	0.0132877	SASH3/CD36/LAPTM5/B2M/HLA-E/HLA-F	6	MDE
BP	GO:0046777	protein autophosphorylation	14/399	186/12848	0.00200638	0.0170329	0.0133639	BTK/STK10/STK4/RASSF2/CAV1/HTATIP2/VEGFA/NEK6/EGFR/PDGFD/RAP2B/CSF1R/CHEK2/STK39	14	MDE
BP	GO:0010595	positive regulation of endothelial cell migration	9/399	91/12848	0.00203336	0.0171888	0.0134862	SCARB1/HMOX1/CD40/PIK3CG/MET/VEGFA/SPARC/NRP2/ANXA1	9	MDE
BP	GO:0072676	lymphocyte migration	9/399	91/12848	0.00203336	0.0171888	0.0134862	STK10/ICAM1/HSD3B7/PYCARD/PIK3CG/ZAP70/MYO1G/CXCL16/STK39	9	MDE
BP	GO:0043280	positive regulation of cysteine-type endopeptidase activity involved in apoptotic process	10/399	109/12848	0.00206229	0.0173965	0.0136491	FAS/GRAMD4/PYCARD/TNFRSF10B/CASP1/S100A8/LAPTM5/S100A9/LGALS9/CARD9	10	MDE
BP	GO:0045589	regulation of regulatory T cell differentiation	5/399	30/12848	0.00211446	0.0177989	0.0139649	NFATC2/LILRB2/RUNX1/LGALS9/HLA-DRA	5	MDE
BP	GO:0002761	regulation of myeloid leukocyte differentiation	9/399	92/12848	0.00219361	0.0183943	0.014432	TYROBP/TREM2/RASSF2/UBASH3B/C1QC/RUNX1/INPP5D/HCLS1/EVI2B	9	MDE
BP	GO:0032956	regulation of actin cytoskeleton organization	19/399	295/12848	0.00219441	0.0183943	0.014432	WAS/ADD2/ICAM1/SH3BP1/CORO1A/PYCARD/MET/ARHGDIB/PLEK/NCKAP1L/RAC2/GMFG/SPIRE1/SPTA1/HCLS1/CSF1R/EVL/CYRIA/FCHSD1	19	MDE
BP	GO:0038094	Fc-gamma receptor signaling pathway	8/399	75/12848	0.00221058	0.018491	0.0145079	WAS/NCKAP1L/MYO1G/VAV1/ELMO1/FCER1G/CD3G/FCGR3A	8	MDE
BP	GO:0007160	cell-matrix adhesion	14/399	188/12848	0.00221619	0.0184992	0.0145143	CD44/MSLN/VEGFA/FN1/ITGB4/POSTN/CD36/PARVG/CDH13/FERMT3/MMP14/ITGB2/VCAM1/CD3E	14	MDE
BP	GO:0033628	regulation of cell adhesion mediated by integrin	6/399	44/12848	0.00224578	0.018668	0.0146468	PIK3CG/PTPN6/NCKAP1L/FERMT3/ADA/CD3E	6	MDE
BP	GO:0050918	positive chemotaxis	6/399	44/12848	0.00224578	0.018668	0.0146468	CORO1A/MET/VEGFA/LGALS3/CDH13/IL16	6	MDE
BP	GO:0003013	circulatory system process	26/399	459/12848	0.00234012	0.0194118	0.0152304	SLC2A3/ICAM1/HMOX1/PPP1R13L/PIK3CG/CAV1/PLOD3/ABCC3/SOD2/VEGFA/STAT1/SLC1A4/SLC2A1/CXCR4/DOCK4/POSTN/CYP2J2/CD36/EGFR/KCNMA1/GUCY1A1/CDH5/ADA/MYL4/STK39/HBB	26	MDE
BP	GO:2000379	positive regulation of reactive oxygen species metabolic process	8/399	76/12848	0.00240529	0.019911	0.015622	TYROBP/ICAM1/SOD2/HVCN1/CD36/EGFR/ITGB2/HBB	8	MDE
BP	GO:0110053	regulation of actin filament organization	16/399	232/12848	0.00243556	0.0201199	0.0157859	WAS/ADD2/ICAM1/SH3BP1/CORO1A/PYCARD/MET/PLEK/NCKAP1L/GMFG/SPIRE1/SPTA1/HCLS1/EVL/CYRIA/FCHSD1	16	MDE
BP	GO:0031338	regulation of vesicle fusion	4/399	19/12848	0.00245173	0.0201699	0.0158252	TRIM9/CORO1A/ANXA1/ANXA2	4	MDE
BP	GO:0045061	thymic T cell selection	4/399	19/12848	0.00245173	0.0201699	0.0158252	ZAP70/DOCK2/CD3G/CD3E	4	MDE
BP	GO:0034121	regulation of toll-like receptor signaling pathway	7/399	60/12848	0.00247168	0.0202922	0.0159211	IFI35/GRAMD4/CAV1/CD36/SLC15A4/CD300A/TLR1	7	MDE
BP	GO:0032273	positive regulation of protein polymerization	10/399	112/12848	0.00252229	0.0206006	0.0161631	WAS/ICAM1/CORO1A/PYCARD/MET/NCKAP1L/GMFG/SPIRE1/EVL/FCHSD1	10	MDE
BP	GO:0045428	regulation of nitric oxide biosynthetic process	6/399	45/12848	0.00252474	0.0206006	0.0161631	ICAM1/CAV1/CD36/ITGB2/SIRPA/HBB	6	MDE
BP	GO:0070228	regulation of lymphocyte apoptotic process	6/399	45/12848	0.00252474	0.0206006	0.0161631	BTK/JAK3/LGALS3/CD3G/LGALS9/ADA	6	MDE
BP	GO:0045471	response to ethanol	9/399	94/12848	0.00254421	0.0207171	0.0162545	SPI1/ICAM1/CCND1/SOD2/SPARC/S100A8/SETD7/VCAM1/RGS19	9	MDE
BP	GO:0006959	humoral immune response	14/399	191/12848	0.00256469	0.0208414	0.016352	POU2F2/TRAF3IP2/FCN1/TREM2/GAPDH/PTPN6/S100A8/VSIG4/C1QC/S100A9/S100A12/SH2D1A/C5AR1/HLA-E	14	MDE
BP	GO:0002431	Fc receptor mediated stimulatory signaling pathway	8/399	77/12848	0.00261319	0.0211923	0.0166274	WAS/NCKAP1L/MYO1G/VAV1/ELMO1/FCER1G/CD3G/FCGR3A	8	MDE
BP	GO:0032757	positive regulation of interleukin-8 production	6/399	46/12848	0.00282893	0.0227994	0.0178883	FCN1/PYCARD/CD2/LGALS9/TLR1/TLR7	6	MDE
BP	GO:0002702	positive regulation of production of molecular mediator of immune response	8/399	78/12848	0.00283488	0.0227994	0.0178883	CD40/SASH3/CD36/LAPTM5/B2M/MZB1/HLA-E/HLA-F	8	MDE
BP	GO:0009595	detection of biotic stimulus	5/399	32/12848	0.00283993	0.0227994	0.0178883	SCARB1/FAP/TREM2/TLR1/HLA-B	5	MDE
BP	GO:0030890	positive regulation of B cell proliferation	5/399	32/12848	0.00283993	0.0227994	0.0178883	CD40/NFATC2/SASH3/NCKAP1L/ADA	5	MDE
BP	GO:0043029	T cell homeostasis	5/399	32/12848	0.00283993	0.0227994	0.0178883	FAS/CORO1A/JAK3/NCKAP1L/LGALS9	5	MDE
BP	GO:0009132	nucleoside diphosphate metabolic process	11/399	133/12848	0.00287096	0.022966	0.018019	PFKP/PKM/P2RX7/ALDOC/GAPDH/ENO2/LDHA/ALDOA/HK2/HK3/NUPR1	11	MDE
BP	GO:0032479	regulation of type I interferon production	10/399	114/12848	0.00287219	0.022966	0.018019	PYCARD/STAT1/NMI/HAVCR2/UBE2L6/IFI16/CGAS/STING1/TLR7/SIRPA	10	MDE
BP	GO:0017157	regulation of exocytosis	12/399	153/12848	0.00293205	0.0233978	0.0183577	CD84/UNC13D/HMOX1/TRIM9/ADGRE2/RAC2/PRAM1/ANXA1/ITGB2/CD300A/LGALS9/HLA-F	12	MDE
BP	GO:0031664	regulation of lipopolysaccharide-mediated signaling pathway	4/399	20/12848	0.00299043	0.0236694	0.0185709	LY86/CD180/CD36/CARD16	4	MDE
BP	GO:0032069	regulation of nuclease activity	4/399	20/12848	0.00299043	0.0236694	0.0185709	OAS1/OAS3/OAS2/GZMA	4	MDE
BP	GO:0001765	membrane raft assembly	3/399	10/12848	0.00303135	0.0236694	0.0185709	CAV2/CAV1/ANXA2	3	MDE
BP	GO:0006002	fructose 6-phosphate metabolic process	3/399	10/12848	0.00303135	0.0236694	0.0185709	PFKP/HK2/HK3	3	MDE
BP	GO:0018401	peptidyl-proline hydroxylation to 4-hydroxy-L-proline	3/399	10/12848	0.00303135	0.0236694	0.0185709	P4HA1/PRDX4/ERO1A	3	MDE
BP	GO:0030388	fructose 1,6-bisphosphate metabolic process	3/399	10/12848	0.00303135	0.0236694	0.0185709	PFKP/ALDOC/ALDOA	3	MDE
BP	GO:0033197	response to vitamin E	3/399	10/12848	0.00303135	0.0236694	0.0185709	COL1A1/CCND1/ADA	3	MDE
BP	GO:0036005	response to macrophage colony-stimulating factor	3/399	10/12848	0.00303135	0.0236694	0.0185709	DOK1/PDE1B/CSF1R	3	MDE
BP	GO:0036006	cellular response to macrophage colony-stimulating factor stimulus	3/399	10/12848	0.00303135	0.0236694	0.0185709	DOK1/PDE1B/CSF1R	3	MDE
BP	GO:0043383	negative T cell selection	3/399	10/12848	0.00303135	0.0236694	0.0185709	ZAP70/DOCK2/CD3E	3	MDE
BP	GO:1902563	regulation of neutrophil activation	3/399	10/12848	0.00303135	0.0236694	0.0185709	PRAM1/ITGB2/CD300A	3	MDE
BP	GO:0001936	regulation of endothelial cell proliferation	10/399	115/12848	0.00306113	0.0238088	0.0186802	VASH1/MYDGF/HMOX1/CAV2/CAV1/VEGFA/SPARC/STAT1/NRP2/CDH13	10	MDE
BP	GO:0032606	type I interferon production	10/399	115/12848	0.00306113	0.0238088	0.0186802	PYCARD/STAT1/NMI/HAVCR2/UBE2L6/IFI16/CGAS/STING1/TLR7/SIRPA	10	MDE
BP	GO:0032970	regulation of actin filament-based process	20/399	327/12848	0.00309195	0.0240017	0.0188316	WAS/ADD2/ICAM1/SH3BP1/CORO1A/PYCARD/CAV1/MET/ARHGDIB/PLEK/NCKAP1L/RAC2/GMFG/SPIRE1/SPTA1/HCLS1/CSF1R/EVL/CYRIA/FCHSD1	20	MDE
BP	GO:0010660	regulation of muscle cell apoptotic process	6/399	47/12848	0.00315975	0.0244329	0.0191699	HMOX1/STK4/SOD2/NOL3/NUPR1/DIPK2A	6	MDE
BP	GO:0080164	regulation of nitric oxide metabolic process	6/399	47/12848	0.00315975	0.0244329	0.0191699	ICAM1/CAV1/CD36/ITGB2/SIRPA/HBB	6	MDE
BP	GO:0045066	regulatory T cell differentiation	5/399	33/12848	0.0032632	0.025184	0.0197592	NFATC2/LILRB2/RUNX1/LGALS9/HLA-DRA	5	MDE
BP	GO:0048661	positive regulation of smooth muscle cell proliferation	7/399	63/12848	0.00327089	0.0251947	0.0197676	AKR1B1/HMOX1/STAT1/CDH13/EGFR/PDGFD/TGM2	7	MDE
BP	GO:0002711	positive regulation of T cell mediated immunity	6/399	48/12848	0.00351858	0.0270504	0.0212235	SASH3/B2M/HLA-DRA/HLA-E/HLA-F/HLA-B	6	MDE
BP	GO:0001562	response to protozoan	4/399	21/12848	0.00360467	0.0273955	0.0214943	CD40/GBP2/GBP4/CCDC88B	4	MDE
BP	GO:0006907	pinocytosis	4/399	21/12848	0.00360467	0.0273955	0.0214943	PYCARD/CAV1/DOCK2/SNX33	4	MDE
BP	GO:0031954	positive regulation of protein autophosphorylation	4/399	21/12848	0.00360467	0.0273955	0.0214943	RASSF2/VEGFA/PDGFD/RAP2B	4	MDE
BP	GO:0042832	defense response to protozoan	4/399	21/12848	0.00360467	0.0273955	0.0214943	CD40/GBP2/GBP4/CCDC88B	4	MDE
BP	GO:0050860	negative regulation of T cell receptor signaling pathway	4/399	21/12848	0.00360467	0.0273955	0.0214943	PTPN6/LGALS3/LAPTM5/SH2D1A	4	MDE
BP	GO:0098581	detection of external biotic stimulus	4/399	21/12848	0.00360467	0.0273955	0.0214943	SCARB1/TREM2/TLR1/HLA-B	4	MDE
BP	GO:0030866	cortical actin cytoskeleton organization	5/399	34/12848	0.00373004	0.0281339	0.0220737	EHD2/PLEK/NCKAP1L/LCP1/EPB41	5	MDE
BP	GO:0032735	positive regulation of interleukin-12 production	5/399	34/12848	0.00373004	0.0281339	0.0220737	CD40/CD36/LAPTM5/LGALS9/IL16	5	MDE
BP	GO:0097242	amyloid-beta clearance	5/399	34/12848	0.00373004	0.0281339	0.0220737	MSR1/TREM2/CD36/ITGB2/C5AR1	5	MDE
BP	GO:2000516	positive regulation of CD4-positive, alpha-beta T cell activation	5/399	34/12848	0.00373004	0.0281339	0.0220737	SASH3/NCKAP1L/ANXA1/LGALS9/HLA-DRA	5	MDE
BP	GO:0051099	positive regulation of binding	11/399	138/12848	0.00381616	0.0287292	0.0225407	PLXND1/ADD2/STK4/CAV1/MET/EPB41/SPTA1/CTHRC1/B2M/ANXA2/STING1	11	MDE
BP	GO:0048660	regulation of smooth muscle cell proliferation	9/399	100/12848	0.00386861	0.0290692	0.0228075	AKR1B1/HMOX1/SOD2/STAT1/CDH13/EGFR/IGFBP3/PDGFD/TGM2	9	MDE
BP	GO:0007589	body fluid secretion	7/399	65/12848	0.00390413	0.0292809	0.0229736	CAV1/CCND1/OAS2/VEGFA/HK2/ADA/STK39	7	MDE
BP	GO:0071214	cellular response to abiotic stimulus	17/399	266/12848	0.00397444	0.0296967	0.0232998	FAS/AKR1B1/CD40/COL1A1/SLC2A1/TNFRSF10B/HVCN1/CASP1/EGFR/IFI16/LRRC8C/CHEK2/ADSS1/TLR7/STK39/RCSD1/CARD16	17	MDE
BP	GO:0104004	cellular response to environmental stimulus	17/399	266/12848	0.00397444	0.0296967	0.0232998	FAS/AKR1B1/CD40/COL1A1/SLC2A1/TNFRSF10B/HVCN1/CASP1/EGFR/IFI16/LRRC8C/CHEK2/ADSS1/TLR7/STK39/RCSD1/CARD16	17	MDE
BP	GO:0051098	regulation of binding	18/399	289/12848	0.00404568	0.0297625	0.0233515	PLXND1/ADD2/MAP2/HMOX1/STK4/CAV1/MET/LOX/GZMA/UBASH3B/EPB41/SPTA1/IFI16/CTHRC1/B2M/ANXA2/STING1/CARD16	18	MDE
BP	GO:0051051	negative regulation of transport	20/399	335/12848	0.00405811	0.0297625	0.0233515	CD84/ICAM1/HMOX1/TRIM9/CORO1A/CAV1/LILRB2/LGALS3/ANXA1/CD36/HECW2/TRAT1/RRAD/CD300A/LGALS9/SNX33/ADA/SIRPA/STK39/HLA-F	20	MDE
BP	GO:0051090	regulation of DNA-binding transcription factor activity	20/399	335/12848	0.00405811	0.0297625	0.0233515	BTK/ICAM1/HMOX1/CD40/PYCARD/CAV1/VEGFA/HAVCR2/CD36/S100A8/ITGB2/S100A9/S100A12/LGALS9/NUPR1/HCLS1/CAMK1D/STING1/ANXA4/CARD16	20	MDE
BP	GO:0002323	natural killer cell activation involved in immune response	3/399	11/12848	0.00407277	0.0297625	0.0233515	UNC13D/CORO1A/HLA-F	3	MDE
BP	GO:0002664	regulation of T cell tolerance induction	3/399	11/12848	0.00407277	0.0297625	0.0233515	LILRB2/CD3E/HLA-B	3	MDE
BP	GO:0032494	response to peptidoglycan	3/399	11/12848	0.00407277	0.0297625	0.0233515	TREM2/CARD9/C5AR1	3	MDE
BP	GO:0033632	regulation of cell-cell adhesion mediated by integrin	3/399	11/12848	0.00407277	0.0297625	0.0233515	FERMT3/ADA/CD3E	3	MDE
BP	GO:0045986	negative regulation of smooth muscle contraction	3/399	11/12848	0.00407277	0.0297625	0.0233515	DOCK4/KCNMA1/GUCY1A1	3	MDE
BP	GO:0060100	positive regulation of phagocytosis, engulfment	3/399	11/12848	0.00407277	0.0297625	0.0233515	TREM2/NCKAP1L/CD36	3	MDE
BP	GO:1901741	positive regulation of myoblast fusion	3/399	11/12848	0.00407277	0.0297625	0.0233515	EHD2/NFATC2/CD53	3	MDE
BP	GO:1905155	positive regulation of membrane invagination	3/399	11/12848	0.00407277	0.0297625	0.0233515	TREM2/NCKAP1L/CD36	3	MDE
BP	GO:2001198	regulation of dendritic cell differentiation	3/399	11/12848	0.00407277	0.0297625	0.0233515	LILRB2/LGALS9/HLA-B	3	MDE
BP	GO:0051701	biological process involved in interaction with host	13/399	180/12848	0.0040845	0.0297937	0.023376	SCARB1/FCN1/ICAM1/LGALS1/CAV2/CAV1/MET/HAVCR1/CXCR4/TNIP1/EGFR/LGALS9/CDK1	13	MDE
BP	GO:0048284	organelle fusion	10/399	120/12848	0.00415962	0.0302102	0.0237027	TRIM9/CORO1A/CAV2/ENO2/SNAP25/ANXA1/CDK1/ANXA2/TAP2/SAMD9	10	MDE
BP	GO:0061387	regulation of extent of cell growth	8/399	83/12848	0.00417188	0.0302102	0.0237027	MAP2/SEMA5B/ARHGAP4/SEMA6A/VEGFA/FN1/CDH4/TRPV2	8	MDE
BP	GO:0098869	cellular oxidant detoxification	8/399	83/12848	0.00417188	0.0302102	0.0237027	SOD2/PRDX4/PXDN/ALOX5AP/CD36/S100A9/HBB/HP	8	MDE
BP	GO:1904019	epithelial cell apoptotic process	8/399	83/12848	0.00417188	0.0302102	0.0237027	ICAM1/HMOX1/CD40/STK4/PIK3CG/ANGPTL4/NUPR1/CDH5	8	MDE
BP	GO:0007595	lactation	5/399	35/12848	0.00424286	0.0305027	0.0239322	CAV1/CCND1/OAS2/VEGFA/HK2	5	MDE
BP	GO:0042771	intrinsic apoptotic signaling pathway in response to DNA damage by p53 class mediator	5/399	35/12848	0.00424286	0.0305027	0.0239322	CD44/PYCARD/IFI16/NUPR1/CHEK2	5	MDE
BP	GO:1904036	negative regulation of epithelial cell apoptotic process	5/399	35/12848	0.00424286	0.0305027	0.0239322	ICAM1/HMOX1/ANGPTL4/NUPR1/CDH5	5	MDE
BP	GO:1904645	response to amyloid-beta	5/399	35/12848	0.00424286	0.0305027	0.0239322	ICAM1/TREM2/CD36/VCAM1/CASP4	5	MDE
BP	GO:0043367	CD4-positive, alpha-beta T cell differentiation	7/399	66/12848	0.00425362	0.0305251	0.0239498	JAK3/SASH3/NCKAP1L/ANXA1/RUNX1/LGALS9/HLA-DRA	7	MDE
BP	GO:0006979	response to oxidative stress	21/399	360/12848	0.00427851	0.0306486	0.0240467	BTK/HMOX1/MET/PDLIM1/COL1A1/SOD2/NCF2/PRDX4/PXDN/LDHA/ANXA1/CD36/NOL3/EGFR/MMP14/PDGFD/ADA/ERO1A/SIRPA/HBB/HP	21	MDE
BP	GO:0010803	regulation of tumor necrosis factor-mediated signaling pathway	6/399	50/12848	0.00432594	0.0308775	0.0242262	PYCARD/CASP1/NOL3/LAPTM5/CASP4/CARD16	6	MDE
BP	GO:0030865	cortical cytoskeleton organization	6/399	50/12848	0.00432594	0.0308775	0.0242262	EHD2/PLEK/NCKAP1L/RAC2/LCP1/EPB41	6	MDE
BP	GO:0014066	regulation of phosphatidylinositol 3-kinase signaling	9/399	102/12848	0.00441323	0.0313882	0.024627	MYDGF/PIK3CG/PTPN6/FN1/CEP55/EGFR/PDGFD/HCLS1/DIPK2A	9	MDE
BP	GO:0048659	smooth muscle cell proliferation	9/399	102/12848	0.00441323	0.0313882	0.024627	AKR1B1/HMOX1/SOD2/STAT1/CDH13/EGFR/IGFBP3/PDGFD/TGM2	9	MDE
BP	GO:0002495	antigen processing and presentation of peptide antigen via MHC class II	8/399	84/12848	0.00448947	0.031817	0.0249634	KIF2A/TREM2/PYCARD/FCER1G/HLA-DRB5/HLA-DRA/HLA-DOB/HLA-DMB	8	MDE
BP	GO:0002504	antigen processing and presentation of peptide or polysaccharide antigen via MHC class II	8/399	84/12848	0.00448947	0.031817	0.0249634	KIF2A/TREM2/PYCARD/FCER1G/HLA-DRB5/HLA-DRA/HLA-DOB/HLA-DMB	8	MDE
BP	GO:0031100	animal organ regeneration	7/399	67/12848	0.00462627	0.0327284	0.0256785	PKM/HMOX1/CCND1/LCP1/EGFR/NNMT/C5AR1	7	MDE
BP	GO:0002040	sprouting angiogenesis	9/399	103/12848	0.00470705	0.0331237	0.0259886	PKM/SEMA6A/HMOX1/VEGFA/LOXL2/ANXA1/CEMIP2/CDH13/MMRN2	9	MDE
BP	GO:0007259	receptor signaling pathway via JAK-STAT	9/399	103/12848	0.00470705	0.0331237	0.0259886	AKR1B1/CD40/JAK3/CAV1/STAT1/NMI/CD300A/HCLS1/CSF1R	9	MDE
BP	GO:0043534	blood vessel endothelial cell migration	9/399	103/12848	0.00470705	0.0331237	0.0259886	VASH1/SCARB1/SH3BP1/HMOX1/CD40/VEGFA/ANXA1/MMRN2/CDH5	9	MDE
BP	GO:0010950	positive regulation of endopeptidase activity	11/399	142/12848	0.00473879	0.0332883	0.0261178	FAS/GRAMD4/PYCARD/TNFRSF10B/CASP1/S100A8/LAPTM5/S100A9/IFI16/LGALS9/CARD9	11	MDE
BP	GO:0010657	muscle cell apoptotic process	6/399	51/12848	0.00477731	0.0334412	0.0262377	HMOX1/STK4/SOD2/NOL3/NUPR1/DIPK2A	6	MDE
BP	GO:0032653	regulation of interleukin-10 production	6/399	51/12848	0.00477731	0.0334412	0.0262377	TYROBP/TREM2/PYCARD/JAK3/SASH3/LGALS9	6	MDE
BP	GO:0001914	regulation of T cell mediated cytotoxicity	5/399	36/12848	0.00480405	0.0335107	0.0262923	B2M/HLA-DRA/HLA-E/HLA-F/HLA-B	5	MDE
BP	GO:0045124	regulation of bone resorption	5/399	36/12848	0.00480405	0.0335107	0.0262923	P2RX7/EGFR/UBASH3B/INPP5D/CSF1R	5	MDE
BP	GO:0006906	vesicle fusion	8/399	85/12848	0.00482531	0.0335418	0.0263167	TRIM9/CORO1A/CAV2/SNAP25/ANXA1/ANXA2/TAP2/SAMD9	8	MDE
BP	GO:0045639	positive regulation of myeloid cell differentiation	8/399	85/12848	0.00482531	0.0335418	0.0263167	TYROBP/TREM2/STAT1/NCKAP1L/RUNX1/INPP5D/HCLS1/EVI2B	8	MDE
BP	GO:0072507	divalent inorganic cation homeostasis	21/399	364/12848	0.00485129	0.0336638	0.0264123	MCUB/SNX10/P2RX7/CD40/CORO1A/PIK3CG/CAV2/CAV1/PTPN6/CXCR4/CD36/NOL3/S100A8/EGFR/UBASH3B/S100A9/CDH5/TRPV2/C5AR1/ERO1A/TGM2	21	MDE
BP	GO:0010810	regulation of cell-substrate adhesion	13/399	184/12848	0.00491405	0.03404	0.0267076	UNC13D/LGALS1/STK4/COL1A1/VEGFA/FN1/RAC2/POSTN/CD36/CDH13/COL8A1/MMP14/CD3E	13	MDE
BP	GO:0050770	regulation of axonogenesis	10/399	123/12848	0.00495496	0.0342639	0.0268833	PLXND1/MAP2/SEMA5B/ARHGAP4/SEMA6A/VEGFA/FN1/CDH4/TRPV2/NEFL	10	MDE
BP	GO:0033002	muscle cell proliferation	11/399	143/12848	0.00499505	0.0344814	0.0270538	AKR1B1/HMOX1/SOD2/STAT1/CDH13/EGFR/IGFBP3/RUNX1/PDGFD/DIPK2A/TGM2	11	MDE
BP	GO:0002675	positive regulation of acute inflammatory response	4/399	23/12848	0.00507867	0.03458	0.0271313	BTK/PIK3CG/OSMR/HLA-E	4	MDE
BP	GO:0010884	positive regulation of lipid storage	4/399	23/12848	0.00507867	0.03458	0.0271313	MSR1/SCARB1/CD36/PLIN2	4	MDE
BP	GO:0033622	integrin activation	4/399	23/12848	0.00507867	0.03458	0.0271313	FN1/PLEK/FERMT3/MZB1	4	MDE
BP	GO:0034123	positive regulation of toll-like receptor signaling pathway	4/399	23/12848	0.00507867	0.03458	0.0271313	IFI35/CAV1/SLC15A4/TLR1	4	MDE
BP	GO:0034162	toll-like receptor 9 signaling pathway	4/399	23/12848	0.00507867	0.03458	0.0271313	GRAMD4/HAVCR2/SLC15A4/TLR7	4	MDE
BP	GO:0045954	positive regulation of natural killer cell mediated cytotoxicity	4/399	23/12848	0.00507867	0.03458	0.0271313	VAV1/SH2D1A/HLA-E/HLA-F	4	MDE
BP	GO:0090023	positive regulation of neutrophil chemotaxis	4/399	23/12848	0.00507867	0.03458	0.0271313	NCKAP1L/RAC2/CAMK1D/C5AR1	4	MDE
BP	GO:2000515	negative regulation of CD4-positive, alpha-beta T cell activation	4/399	23/12848	0.00507867	0.03458	0.0271313	JAK3/ANXA1/RUNX1/LGALS9	4	MDE
BP	GO:0032613	interleukin-10 production	6/399	52/12848	0.00526237	0.0356483	0.0279694	TYROBP/TREM2/PYCARD/JAK3/SASH3/LGALS9	6	MDE
BP	GO:0034113	heterotypic cell-cell adhesion	6/399	52/12848	0.00526237	0.0356483	0.0279694	CD44/CD2/LILRB2/ITGB2/VCAM1/SIRPA	6	MDE
BP	GO:1902041	regulation of extrinsic apoptotic signaling pathway via death domain receptors	6/399	52/12848	0.00526237	0.0356483	0.0279694	FAS/ICAM1/HMOX1/STK4/TNFRSF10B/LGALS3	6	MDE
BP	GO:0002517	T cell tolerance induction	3/399	12/12848	0.00530635	0.0357038	0.0280129	LILRB2/CD3E/HLA-B	3	MDE
BP	GO:0032490	detection of molecule of bacterial origin	3/399	12/12848	0.00530635	0.0357038	0.0280129	SCARB1/TREM2/TLR1	3	MDE
BP	GO:0034154	toll-like receptor 7 signaling pathway	3/399	12/12848	0.00530635	0.0357038	0.0280129	HAVCR2/SLC15A4/TLR7	3	MDE
BP	GO:0061450	trophoblast cell migration	3/399	12/12848	0.00530635	0.0357038	0.0280129	ARHGDIB/VEGFA/ITGB4	3	MDE
BP	GO:0045862	positive regulation of proteolysis	18/399	297/12848	0.00536095	0.0360104	0.0282535	FAS/GRAMD4/TREM2/PYCARD/CAV1/FN1/TNFRSF10B/CASP1/S100A8/TNIP1/MMP14/LAPTM5/S100A9/IFI16/LGALS9/SNX33/NUPR1/CARD9	18	MDE
BP	GO:0001937	negative regulation of endothelial cell proliferation	5/399	37/12848	0.00541597	0.0361972	0.0284001	VASH1/CAV2/CAV1/SPARC/STAT1	5	MDE
BP	GO:0050691	regulation of defense response to virus by host	5/399	37/12848	0.00541597	0.0361972	0.0284001	TRAF3IP2/PYCARD/STAT1/CGAS/STING1	5	MDE
BP	GO:0097028	dendritic cell differentiation	5/399	37/12848	0.00541597	0.0361972	0.0284001	SPI1/TREM2/LILRB2/LGALS9/HLA-B	5	MDE
BP	GO:0005996	monosaccharide metabolic process	15/399	230/12848	0.00551187	0.0367765	0.0288546	SLC2A3/PFKP/PKM/AKR1B1/OAS1/ALDOC/GAPDH/ENO2/SLC2A1/SDS/IGFBP3/ALDOA/HK2/HK3/PPP1R3G	15	MDE
BP	GO:0071675	regulation of mononuclear cell migration	8/399	87/12848	0.00555446	0.0369988	0.029029	STK10/PYCARD/LGALS3/LGALS9/PDGFD/CSF1R/C5AR1/STK39	8	MDE
BP	GO:0051495	positive regulation of cytoskeleton organization	13/399	187/12848	0.00562097	0.0373795	0.0293277	WAS/P2RX7/ICAM1/CORO1A/PYCARD/MET/PLEK/NCKAP1L/GMFG/SPIRE1/HCLS1/EVL/FCHSD1	13	MDE
BP	GO:0070374	positive regulation of ERK1 and ERK2 cascade	11/399	146/12848	0.00583019	0.0387062	0.0303686	CD44/ICAM1/TREM2/PYCARD/HAVCR2/CD36/EGFR/LGALS9/PDGFD/CSF1R/C5AR1	11	MDE
BP	GO:0002709	regulation of T cell mediated immunity	7/399	70/12848	0.00589262	0.038991	0.030592	WAS/SASH3/B2M/HLA-DRA/HLA-E/HLA-F/HLA-B	7	MDE
BP	GO:1903426	regulation of reactive oxygen species biosynthetic process	7/399	70/12848	0.00589262	0.038991	0.030592	ICAM1/CAV1/SOD2/CD36/ITGB2/SIRPA/HBB	7	MDE
BP	GO:0030100	regulation of endocytosis	12/399	167/12848	0.00592177	0.0390543	0.0306418	TREM2/CAV1/VEGFA/NCKAP1L/LGALS3/CD36/CDH13/BICD1/B2M/CD300A/SNX33/ANXA2	12	MDE
BP	GO:0048588	developmental cell growth	12/399	167/12848	0.00592177	0.0390543	0.0306418	MAP2/SEMA5B/ARHGAP4/SEMA6A/VEGFA/FN1/NRP2/CXCR4/DCLK1/POSTN/CDH4/TRPV2	12	MDE
BP	GO:0050832	defense response to fungus	4/399	24/12848	0.00594743	0.0390943	0.0306731	GAPDH/S100A8/S100A9/S100A12	4	MDE
BP	GO:0071624	positive regulation of granulocyte chemotaxis	4/399	24/12848	0.00594743	0.0390943	0.0306731	NCKAP1L/RAC2/CAMK1D/C5AR1	4	MDE
BP	GO:0016601	Rac protein signal transduction	5/399	38/12848	0.00608096	0.0397755	0.0312076	SH3BP1/PIK3CG/RAC2/CDH13/ELMO1	5	MDE
BP	GO:0030225	macrophage differentiation	5/399	38/12848	0.00608096	0.0397755	0.0312076	SPI1/VEGFA/C1QC/HCLS1/CSF1R	5	MDE
BP	GO:0071470	cellular response to osmotic stress	5/399	38/12848	0.00608096	0.0397755	0.0312076	AKR1B1/SLC2A1/LRRC8C/STK39/RCSD1	5	MDE
BP	GO:0120039	plasma membrane bounded cell projection morphogenesis	26/399	494/12848	0.00615477	0.0401924	0.0315347	PLXND1/CD44/LZTS1/MAP2/SEMA5B/ARHGAP4/SEMA6A/VEGFA/DOK1/FN1/NRP2/CXCR4/NCKAP1L/RAC2/DCLK1/POSTN/DOCK10/HECW2/EGFR/DOK2/SPTA1/CDH4/CSF1R/TRPV2/EVL/NEFL	26	MDE
BP	GO:0090174	organelle membrane fusion	8/399	89/12848	0.00636475	0.0414957	0.0325572	TRIM9/CORO1A/CAV2/SNAP25/ANXA1/ANXA2/TAP2/SAMD9	8	MDE
BP	GO:0048858	cell projection morphogenesis	26/399	497/12848	0.00664264	0.0432368	0.0339233	PLXND1/CD44/LZTS1/MAP2/SEMA5B/ARHGAP4/SEMA6A/VEGFA/DOK1/FN1/NRP2/CXCR4/NCKAP1L/RAC2/DCLK1/POSTN/DOCK10/HECW2/EGFR/DOK2/SPTA1/CDH4/CSF1R/TRPV2/EVL/NEFL	26	MDE
BP	GO:0032688	negative regulation of interferon-beta production	3/399	13/12848	0.00674098	0.0436367	0.0342371	PYCARD/NMI/SIRPA	3	MDE
BP	GO:0060192	negative regulation of lipase activity	3/399	13/12848	0.00674098	0.0436367	0.0342371	ANXA1/BICD1/ANGPTL4	3	MDE
BP	GO:0001961	positive regulation of cytokine-mediated signaling pathway	5/399	39/12848	0.00680133	0.0436367	0.0342371	TREM2/CXCR4/CASP1/LAPTM5/CASP4	5	MDE
BP	GO:0031952	regulation of protein autophosphorylation	5/399	39/12848	0.00680133	0.0436367	0.0342371	RASSF2/CAV1/VEGFA/PDGFD/RAP2B	5	MDE
BP	GO:0045454	cell redox homeostasis	5/399	39/12848	0.00680133	0.0436367	0.0342371	NCF2/HVCN1/PRDX4/RAC2/ERO1A	5	MDE
BP	GO:0045646	regulation of erythrocyte differentiation	5/399	39/12848	0.00680133	0.0436367	0.0342371	SPI1/STAT1/NCKAP1L/B2M/INPP5D	5	MDE
BP	GO:1903428	positive regulation of reactive oxygen species biosynthetic process	5/399	39/12848	0.00680133	0.0436367	0.0342371	ICAM1/SOD2/CD36/ITGB2/HBB	5	MDE
BP	GO:0016052	carbohydrate catabolic process	12/399	170/12848	0.00680133	0.0436367	0.0342371	PFKP/PKM/P2RX7/ALDOC/GAPDH/ENO2/LDHA/AOAH/ALDOA/HK2/HK3/NUPR1	12	MDE
BP	GO:0097696	receptor signaling pathway via STAT	9/399	109/12848	0.00680252	0.0436367	0.0342371	AKR1B1/CD40/JAK3/CAV1/STAT1/NMI/CD300A/HCLS1/CSF1R	9	MDE
BP	GO:0010656	negative regulation of muscle cell apoptotic process	4/399	25/12848	0.00690972	0.0441958	0.0346757	HMOX1/NOL3/NUPR1/DIPK2A	4	MDE
BP	GO:0002637	regulation of immunoglobulin production	6/399	55/12848	0.00693397	0.0441958	0.0346757	CD40/SASH3/SLC15A4/CGAS/MZB1/HLA-E	6	MDE
BP	GO:0048708	astrocyte differentiation	6/399	55/12848	0.00693397	0.0441958	0.0346757	VIM/TREM2/S100A8/EGFR/S100A9/C5AR1	6	MDE
BP	GO:0070265	necrotic cell death	6/399	55/12848	0.00693397	0.0441958	0.0346757	FAS/CAV1/CASP1/NOL3/MLKL/NUPR1	6	MDE
BP	GO:0030001	metal ion transport	20/399	353/12848	0.00716958	0.0456246	0.0357968	MCUB/CD84/P2RX7/ICAM1/CORO1A/PIK3CG/CAV1/PTPN6/CXCR4/CRACR2A/LILRB2/LGALS3/NOL3/UBASH3B/EPB41/RRAD/IL16/ANXA2/TRPV2/ERO1A	20	MDE
BP	GO:0019079	viral genome replication	9/399	110/12848	0.00721198	0.0458214	0.0359511	OAS1/OAS3/OAS2/TOP2A/TNIP1/IFI16/ISG20/APOBEC3D/APOBEC3C	9	MDE
BP	GO:0002688	regulation of leukocyte chemotaxis	8/399	91/12848	0.00726166	0.0460636	0.0361412	VEGFA/NCKAP1L/RAC2/LGALS9/CSF1R/CAMK1D/C5AR1/STK39	8	MDE
BP	GO:0007568	aging	15/399	238/12848	0.00748618	0.0474124	0.0371995	SPI1/VASH1/ICAM1/SOD2/NEK6/CD68/LOXL2/ITGB2/VCAM1/CGAS/B2M/INPP5D/CHEK2/ADA/ERO1A	15	MDE
BP	GO:0009988	cell-cell recognition	6/399	56/12848	0.00756804	0.0474749	0.0372485	HVCN1/LGALS3/DOCK2/HAVCR2/ALDOA/PRF1	6	MDE
BP	GO:0006940	regulation of smooth muscle contraction	5/399	40/12848	0.00757933	0.0474749	0.0372485	CAV1/DOCK4/KCNMA1/GUCY1A1/ADA	5	MDE
BP	GO:0043900	regulation of multi-organism process	5/399	40/12848	0.00757933	0.0474749	0.0372485	LY86/CD180/CD36/ADA/CARD16	5	MDE
BP	GO:0046850	regulation of bone remodeling	5/399	40/12848	0.00757933	0.0474749	0.0372485	P2RX7/EGFR/UBASH3B/INPP5D/CSF1R	5	MDE
BP	GO:0061035	regulation of cartilage development	5/399	40/12848	0.00757933	0.0474749	0.0372485	LOXL2/ADAMTS7/LNPK/BMP1/RFLNB	5	MDE
BP	GO:0070231	T cell apoptotic process	5/399	40/12848	0.00757933	0.0474749	0.0372485	FAS/JAK3/LGALS3/LGALS9/ADA	5	MDE
BP	GO:0071622	regulation of granulocyte chemotaxis	5/399	40/12848	0.00757933	0.0474749	0.0372485	NCKAP1L/RAC2/CSF1R/CAMK1D/C5AR1	5	MDE
BP	GO:0007229	integrin-mediated signaling pathway	8/399	92/12848	0.00774433	0.0482058	0.0378219	FYB1/FN1/PLEK/ITGB4/PRAM1/VAV1/FERMT3/ITGB2	8	MDE
BP	GO:0021782	glial cell development	8/399	92/12848	0.00774433	0.0482058	0.0378219	VIM/TREM2/NDRG1/ITGB4/S100A8/EGFR/S100A9/C5AR1	8	MDE
BP	GO:0035296	regulation of tube diameter	8/399	92/12848	0.00774433	0.0482058	0.0378219	ICAM1/CAV1/PLOD3/SOD2/DOCK4/EGFR/KCNMA1/GUCY1A1	8	MDE
BP	GO:0097746	blood vessel diameter maintenance	8/399	92/12848	0.00774433	0.0482058	0.0378219	ICAM1/CAV1/PLOD3/SOD2/DOCK4/EGFR/KCNMA1/GUCY1A1	8	MDE
BP	GO:0002433	immune response-regulating cell surface receptor signaling pathway involved in phagocytosis	7/399	74/12848	0.00796295	0.0491689	0.0385776	WAS/NCKAP1L/MYO1G/VAV1/ELMO1/CD3G/FCGR3A	7	MDE
BP	GO:0038096	Fc-gamma receptor signaling pathway involved in phagocytosis	7/399	74/12848	0.00796295	0.0491689	0.0385776	WAS/NCKAP1L/MYO1G/VAV1/ELMO1/CD3G/FCGR3A	7	MDE
BP	GO:0018149	peptide cross-linking	4/399	26/12848	0.00796955	0.0491689	0.0385776	FN1/CSTA/ANXA1/TGM2	4	MDE
BP	GO:0032607	interferon-alpha production	4/399	26/12848	0.00796955	0.0491689	0.0385776	STAT1/NMI/HAVCR2/TLR7	4	MDE
BP	GO:0032647	regulation of interferon-alpha production	4/399	26/12848	0.00796955	0.0491689	0.0385776	STAT1/NMI/HAVCR2/TLR7	4	MDE
BP	GO:1902903	regulation of supramolecular fiber organization	18/399	309/12848	0.00797301	0.0491689	0.0385776	WAS/ADD2/MAP2/ICAM1/SH3BP1/CORO1A/PYCARD/MET/PLEK/NCKAP1L/GMFG/SPIRE1/SPTA1/CDH5/HCLS1/EVL/CYRIA/FCHSD1	18	MDE
BP	GO:0043112	receptor metabolic process	10/399	132/12848	0.00807257	0.0497061	0.038999	CAV1/VEGFA/SNAP25/CD36/FCER1G/ITGB2/LAPTM5/TRAT1/ANXA2/MX2	10	MDE
BP	GO:0048812	neuron projection morphogenesis	25/399	480/12848	0.00812285	0.0499387	0.0391815	PLXND1/LZTS1/MAP2/SEMA5B/ARHGAP4/SEMA6A/VEGFA/DOK1/FN1/NRP2/CXCR4/NCKAP1L/RAC2/DCLK1/POSTN/DOCK10/HECW2/EGFR/DOK2/SPTA1/CDH4/CSF1R/TRPV2/EVL/NEFL	25	MDE
CC	GO:0009897	external side of plasma membrane	32/412	261/13331	2.53409e-11	9.85761e-09	8.24246e-09	FAS/MSR1/MCAM/FCN1/ICAM1/CD40/CD276/CLEC2B/BTN3A3/HHLA2/CD2/CXCR4/ANXA1/CD36/CDH13/OSMR/CD8A/ENPP3/FCER1G/ABCG1/ITGB2/CD3G/VCAM1/B2M/CD163/CDH5/BTN3A2/ADA/CD3E/FCGR3A/HLA-E/HLA-F	32	MDE
CC	GO:0098552	side of membrane	42/412	437/13331	5.69847e-11	1.10835e-08	9.26751e-09	FAS/MSR1/MCAM/FCN1/ICAM1/CD40/CD276/RASAL3/CAV2/CLEC2B/BTN3A3/HHLA2/ZAP70/CD2/CXCR4/SNAP25/ANXA1/CD36/CDH13/PTPN7/OSMR/CD8A/ENPP3/FCER1G/EPB41/ABCG1/ITGB2/CD3G/VCAM1/SPTA1/B2M/CD163/CDH5/BTN3A2/ADA/HLA-DRB5/CD3E/FCGR3A/HLA-DRA/HLA-E/HLA-F/HLA-B	42	MDE
CC	GO:0031983	vesicle lumen	32/412	294/13331	5.65024e-10	7.32648e-08	6.12605e-08	PKM/FCN1/UNC13D/PYCARD/ALDOC/VWF/BIN2/PTPN6/VEGFA/SPARC/FN1/PRDX4/ARHGAP9/CRACR2A/GMFG/DOCK2/MMRN1/S100A8/EGFR/FERMT3/ALDOA/HK3/ITIH3/S100A9/S100A12/MNDA/B2M/ARHGAP45/ANXA2/ADA/TOR4A/HP	32	MDE
CC	GO:0062023	collagen-containing extracellular matrix	35/412	349/13331	8.00108e-10	7.78105e-08	6.50614e-08	VCAN/COL23A1/ITIH1/PKM/FCN1/ICAM1/LGALS1/PLOD3/COL1A1/VWF/SPARC/FN1/TGFBI/PXDN/LGALS3/ITGB4/POSTN/LOXL2/ANXA1/MMRN1/PCSK6/CDH13/S100A8/COL8A1/C1QC/S100A9/CTHRC1/ANGPTL4/LGALS9/LGALS4/MMRN2/VWA1/ANXA2/ANXA4/TGM2	35	MDE
CC	GO:0031012	extracellular matrix	40/412	448/13331	1.50454e-09	1.04099e-07	8.70427e-08	VCAN/COL23A1/ITIH1/PKM/FCN1/ICAM1/LGALS1/PLOD3/COL1A1/VWF/VEGFA/LOX/SPARC/FN1/TGFBI/PXDN/LGALS3/ITGB4/POSTN/LOXL2/CD180/ANXA1/ADAMTS7/MMRN1/PCSK6/CDH13/S100A8/COL8A1/MMP14/C1QC/S100A9/CTHRC1/ANGPTL4/LGALS9/LGALS4/MMRN2/VWA1/ANXA2/ANXA4/TGM2	40	MDE
CC	GO:0030312	external encapsulating structure	40/412	449/13331	1.60564e-09	1.04099e-07	8.70427e-08	VCAN/COL23A1/ITIH1/PKM/FCN1/ICAM1/LGALS1/PLOD3/COL1A1/VWF/VEGFA/LOX/SPARC/FN1/TGFBI/PXDN/LGALS3/ITGB4/POSTN/LOXL2/CD180/ANXA1/ADAMTS7/MMRN1/PCSK6/CDH13/S100A8/COL8A1/MMP14/C1QC/S100A9/CTHRC1/ANGPTL4/LGALS9/LGALS4/MMRN2/VWA1/ANXA2/ANXA4/TGM2	40	MDE
CC	GO:0060205	cytoplasmic vesicle lumen	31/412	292/13331	1.95616e-09	1.08707e-07	9.08953e-08	PKM/FCN1/UNC13D/PYCARD/ALDOC/VWF/BIN2/PTPN6/VEGFA/SPARC/FN1/PRDX4/ARHGAP9/CRACR2A/GMFG/DOCK2/MMRN1/S100A8/FERMT3/ALDOA/HK3/ITIH3/S100A9/S100A12/MNDA/B2M/ARHGAP45/ANXA2/ADA/TOR4A/HP	31	MDE
CC	GO:0030667	secretory granule membrane	29/412	262/13331	2.53022e-09	1.23032e-07	1.02874e-07	TYROBP/CD44/SLC2A3/STK10/CAV2/CAV1/SPARC/HVCN1/NCKAP1L/CD93/CD68/LILRB2/LGALS3/SNAP25/CD36/SLC15A4/CD53/DEGS1/DOK3/LPCAT1/FCER1G/ITGB2/CD300A/TBC1D10C/RAP2B/STING1/C5AR1/SIRPA/HLA-B	29	MDE
CC	GO:0070820	tertiary granule	21/412	144/13331	3.19278e-09	1.37999e-07	1.15388e-07	SLC2A3/ALDOC/PTPN6/NCKAP1L/TNFAIP6/CD93/LILRB2/LGALS3/SNAP25/CD53/DOK3/ALDOA/FCER1G/ITGB2/B2M/CD300A/TBC1D10C/RAP2B/SIRPA/HBB/HP	21	MDE
CC	GO:0034774	secretory granule lumen	30/412	288/13331	5.62538e-09	2.18827e-07	1.82973e-07	PKM/FCN1/UNC13D/PYCARD/ALDOC/VWF/BIN2/PTPN6/VEGFA/SPARC/FN1/PRDX4/ARHGAP9/CRACR2A/GMFG/DOCK2/MMRN1/S100A8/FERMT3/ALDOA/HK3/ITIH3/S100A9/S100A12/MNDA/B2M/ARHGAP45/ANXA2/TOR4A/HP	30	MDE
CC	GO:0101002	ficolin-1-rich granule	22/412	166/13331	8.32757e-09	2.94493e-07	2.46241e-07	SLC2A3/PKM/FCN1/ALDOC/BIN2/PRDX4/NCKAP1L/TNFAIP6/CD93/GMFG/LILRB2/LGALS3/DOK3/ALDOA/FCER1G/ITGB2/HK3/MNDA/CD300A/TBC1D10C/SIRPA/HBB	22	MDE
CC	GO:0045121	membrane raft	28/412	274/13331	2.7954e-08	8.3647e-07	6.99416e-07	BTK/EHD2/FAS/LCP2/SCARB1/ADD2/PAG1/ICAM1/TREM2/HMOX1/CAV2/CAV1/ZAP70/CD2/CD48/SLC2A1/CD36/CDH13/EGFR/CD8A/KCNMA1/ITGB2/INPP5D/CAVIN3/RGS19/TLR1/RAP2B/ANXA2	28	MDE
CC	GO:0098857	membrane microdomain	28/412	274/13331	2.7954e-08	8.3647e-07	6.99416e-07	BTK/EHD2/FAS/LCP2/SCARB1/ADD2/PAG1/ICAM1/TREM2/HMOX1/CAV2/CAV1/ZAP70/CD2/CD48/SLC2A1/CD36/CDH13/EGFR/CD8A/KCNMA1/ITGB2/INPP5D/CAVIN3/RGS19/TLR1/RAP2B/ANXA2	28	MDE
CC	GO:0042611	MHC protein complex	8/412	21/13331	1.11182e-07	2.89083e-06	2.41717e-06	B2M/HLA-DRB5/HLA-DRA/HLA-E/HLA-F/HLA-B/HLA-DOB/HLA-DMB	8	MDE
CC	GO:0044853	plasma membrane raft	15/412	91/13331	1.11471e-07	2.89083e-06	2.41717e-06	EHD2/LCP2/SCARB1/ADD2/TREM2/HMOX1/CAV2/CAV1/SLC2A1/CD36/CDH13/CD8A/KCNMA1/ITGB2/CAVIN3	15	MDE
CC	GO:0030139	endocytic vesicle	26/412	259/13331	1.26551e-07	3.07678e-06	2.57265e-06	WAS/EHD2/VIM/MSR1/SCARB1/CORO1A/CAV1/SPARC/NCF2/HVCN1/RAC2/CD36/EGFR/B2M/TLR1/CD163/TLR7/MPEG1/HLA-DRB5/TAP2/HLA-DRA/HLA-E/HLA-F/HLA-B/HBB/HP	26	MDE
CC	GO:0101003	ficolin-1-rich granule membrane	11/412	53/13331	5.09136e-07	1.16502e-05	9.74137e-06	SLC2A3/NCKAP1L/CD93/LILRB2/LGALS3/DOK3/FCER1G/ITGB2/CD300A/TBC1D10C/SIRPA	11	MDE
CC	GO:0001772	immunological synapse	9/412	39/13331	2.19279e-06	4.73886e-05	3.96241e-05	ICAM1/CORO1A/ZAP70/LGALS3/HAVCR2/CD53/GZMA/CD3E/HLA-DRA	9	MDE
CC	GO:0030666	endocytic vesicle membrane	16/412	130/13331	2.5049e-06	5.12846e-05	4.28817e-05	MSR1/SCARB1/CORO1A/CAV1/HVCN1/RAC2/CD36/B2M/TLR1/CD163/HLA-DRB5/TAP2/HLA-DRA/HLA-E/HLA-F/HLA-B	16	MDE
CC	GO:0001891	phagocytic cup	7/412	22/13331	2.91991e-06	5.67923e-05	4.7487e-05	SH3BP1/CORO1A/BIN2/ANXA1/LCP1/MYO1G/ARHGAP25	7	MDE
CC	GO:0045335	phagocytic vesicle	15/412	122/13331	5.22377e-06	9.67641e-05	8.09095e-05	WAS/VIM/CORO1A/NCF2/HVCN1/RAC2/CD36/B2M/TLR1/TLR7/MPEG1/TAP2/HLA-E/HLA-F/HLA-B	15	MDE
CC	GO:0098797	plasma membrane protein complex	31/412	418/13331	6.10303e-06	0.000107913	9.02314e-05	FAS/CD40/CAV2/CAV1/PTPN6/ZAP70/NCF2/ITGB4/SNAP25/CDH13/OSMR/EGFR/CD8A/KCNMA1/FCER1G/ITGB2/CD3G/VCAM1/TRAT1/B2M/TLR1/CDH4/CDH5/HLA-DRB5/CD3E/HLA-DRA/HLA-E/HLA-F/HLA-B/HLA-DOB/HLA-DMB	31	MDE
CC	GO:0042101	T cell receptor complex	6/412	17/13331	7.78562e-06	0.000131678	0.000110103	PTPN6/ZAP70/CD8A/CD3G/TRAT1/CD3E	6	MDE
CC	GO:0042581	specific granule	16/412	143/13331	8.73489e-06	0.000141578	0.000118381	SLC2A3/STK10/PTPN6/HVCN1/CD93/CRACR2A/SNAP25/DOCK2/CD36/SLC15A4/CD53/DEGS1/ITGB2/B2M/RAP2B/HP	16	MDE
CC	GO:0070821	tertiary granule membrane	10/412	64/13331	2.42774e-05	0.000377757	0.000315862	SLC2A3/CD93/LILRB2/SNAP25/CD53/FCER1G/ITGB2/CD300A/RAP2B/SIRPA	10	MDE
CC	GO:0005901	caveola	10/412	66/13331	3.20043e-05	0.000476716	0.000398607	EHD2/SCARB1/HMOX1/CAV2/CAV1/SLC2A1/CD36/CDH13/KCNMA1/CAVIN3	10	MDE
CC	GO:0035579	specific granule membrane	11/412	80/13331	3.30882e-05	0.000476716	0.000398607	SLC2A3/STK10/HVCN1/CD93/SNAP25/CD36/SLC15A4/CD53/DEGS1/ITGB2/RAP2B	11	MDE
CC	GO:0005788	endoplasmic reticulum lumen	21/412	253/13331	3.92767e-05	0.000545666	0.00045626	VCAN/COL23A1/PDIA5/MYDGF/LGALS1/MSLN/PLOD3/COL1A1/FN1/P4HA1/CALU/ADAMTS7/FKBP10/COL8A1/IGFBP3/B2M/MZB1/PDGFD/VWA1/ERO1A/TOR4A	21	MDE
CC	GO:0030055	cell-substrate junction	26/412	385/13331	0.000162042	0.00217359	0.00181746	FHL1/VIM/CD44/MCAM/FAP/ICAM1/CAV2/CAV1/PDLIM1/RAC2/ARHGAP22/ITGB4/ANXA1/LCP1/PARVG/CDH13/RPS8/ARHGAP26/EGFR/FERMT3/MMP14/ITGB2/B2M/IL16/EVL/TGM2	26	MDE
CC	GO:0030670	phagocytic vesicle membrane	9/412	67/13331	0.000205973	0.00267079	0.00223319	CORO1A/HVCN1/RAC2/B2M/TLR1/TAP2/HLA-E/HLA-F/HLA-B	9	MDE
CC	GO:0005925	focal adhesion	25/412	379/13331	0.00030873	0.00387406	0.0032393	FHL1/VIM/CD44/MCAM/FAP/ICAM1/CAV2/CAV1/PDLIM1/RAC2/ARHGAP22/ITGB4/ANXA1/LCP1/PARVG/CDH13/RPS8/ARHGAP26/EGFR/MMP14/ITGB2/B2M/IL16/EVL/TGM2	25	MDE
CC	GO:0015629	actin cytoskeleton	27/412	426/13331	0.000338605	0.00411616	0.00344174	WAS/ADD2/FYB1/MYO9B/CORO1A/PDLIM1/BIN2/SLC2A1/RAC2/LSP1/ANXA1/LCP1/MYO1G/PARVG/MYO1F/FERMT3/ALDOA/ASAP1/VCAM1/SPTA1/ABLIM3/HCLS1/RFLNB/SEPTIN9/FCHSD1/MYL4/RCSD1	27	MDE
CC	GO:0042613	MHC class II protein complex	4/412	13/13331	0.000514953	0.0060702	0.00507561	HLA-DRB5/HLA-DRA/HLA-DOB/HLA-DMB	4	MDE
CC	GO:0043235	receptor complex	21/412	306/13331	0.000552644	0.00631281	0.00527847	PLXND1/CD44/CD40/MET/AHR/PTPN6/ZAP70/NRP2/ITGB4/CD36/OSMR/EGFR/CD8A/ITGB2/CD3G/TRAT1/B2M/TLR1/CSF1R/TLR7/CD3E	21	MDE
CC	GO:0071556	integral component of lumenal side of endoplasmic reticulum membrane	5/412	23/13331	0.000584219	0.00631281	0.00527847	HLA-DRB5/HLA-DRA/HLA-E/HLA-F/HLA-B	5	MDE
CC	GO:0098553	lumenal side of endoplasmic reticulum membrane	5/412	23/13331	0.000584219	0.00631281	0.00527847	HLA-DRB5/HLA-DRA/HLA-E/HLA-F/HLA-B	5	MDE
CC	GO:0031093	platelet alpha granule lumen	8/412	63/13331	0.000679821	0.0071473	0.00597623	VWF/VEGFA/SPARC/FN1/MMRN1/FERMT3/ALDOA/TOR4A	8	MDE
CC	GO:0002102	podosome	5/412	24/13331	0.000719421	0.0073646	0.00615792	BIN2/LCP1/FERMT3/ASAP1/VCAM1	5	MDE
CC	GO:1904813	ficolin-1-rich granule lumen	11/412	113/13331	0.000738963	0.00737069	0.00616302	PKM/FCN1/ALDOC/BIN2/PRDX4/TNFAIP6/GMFG/ALDOA/HK3/MNDA/HBB	11	MDE
CC	GO:1904724	tertiary granule lumen	7/412	51/13331	0.000915486	0.0089031	0.00744435	ALDOC/PTPN6/TNFAIP6/ALDOA/B2M/HBB/HP	7	MDE
CC	GO:0005604	basement membrane	9/412	82/13331	0.000939734	0.00891601	0.00745514	SPARC/FN1/TGFBI/ITGB4/LOXL2/COL8A1/MMRN2/VWA1/ANXA2	9	MDE
CC	GO:0098802	plasma membrane signaling receptor complex	12/412	138/13331	0.00117818	0.0109122	0.00912422	CD40/PTPN6/ZAP70/ITGB4/OSMR/CD8A/ITGB2/CD3G/TRAT1/B2M/TLR1/CD3E	12	MDE
CC	GO:0031091	platelet alpha granule	9/412	85/13331	0.00121739	0.0110132	0.00920869	VWF/VEGFA/SPARC/FN1/CD36/MMRN1/FERMT3/ALDOA/TOR4A	9	MDE
CC	GO:0098576	lumenal side of membrane	5/412	29/13331	0.00177046	0.0156525	0.0130878	HLA-DRB5/HLA-DRA/HLA-E/HLA-F/HLA-B	5	MDE
CC	GO:0005581	collagen trimer	8/412	78/13331	0.00275542	0.0238191	0.0199164	MSR1/COL23A1/FCN1/COL1A1/LOX/COL8A1/C1QC/CTHRC1	8	MDE
CC	GO:0005884	actin filament	9/412	98/13331	0.00327667	0.0277092	0.0231691	WAS/MYO9B/CORO1A/PDLIM1/RAC2/ANXA1/LCP1/HCLS1/RCSD1	9	MDE
CC	GO:0012507	ER to Golgi transport vesicle membrane	6/412	52/13331	0.00514494	0.0425826	0.0356055	B2M/HLA-DRB5/HLA-DRA/HLA-E/HLA-F/HLA-B	6	MDE
CC	GO:0005911	cell-cell junction	22/412	397/13331	0.00604612	0.0489988	0.0409704	WAS/LCP2/AKR1B1/SH3BP1/CORO1A/NDRG1/PDLIM1/CCND1/PTPN6/VEGFA/ZAP70/CD2/SLC2A1/ANXA1/VAV1/CD53/VAMP5/CDH5/RAP2B/SYNM/ANXA2/CD3E	22	MDE
CC	GO:0055038	recycling endosome membrane	7/412	71/13331	0.00621115	0.0493089	0.0412297	EHD2/NDRG1/B2M/RAP2B/HLA-E/HLA-F/HLA-B	7	MDE
MF	GO:0003823	antigen binding	10/404	48/13063	1.63716e-06	0.00103796	0.000925427	FCN1/CD40/CD48/SIRPA/HLA-DRB5/TAP2/HLA-DRA/HLA-E/HLA-F/HLA-B	10	MDE
MF	GO:0005096	GTPase activator activity	21/404	222/13063	5.40916e-06	0.00125189	0.00111616	ARHGAP15/GMIP/ARHGAP4/MYO9B/SH3BP1/RASAL3/ARHGDIB/SIPA1L2/ARHGAP9/NCKAP1L/DOCK4/ARHGAP22/DOCK2/ARHGAP26/RGS10/ASAP1/ARHGAP25/TBC1D10C/ARHGAP45/ADAP2/ARHGAP30	21	MDE
MF	GO:0050839	cell adhesion molecule binding	33/404	459/13063	5.92377e-06	0.00125189	0.00111616	PFKP/PKM/ICAM3/FAP/ICAM1/NDRG1/PPP1R13L/PDLIM1/VWF/PTPN6/FN1/STAT1/TGFBI/LILRB2/ITGB4/POSTN/LDHA/ANXA1/CEMIP2/LCP1/CDH13/EGFR/FERMT3/ALDOA/ASAP1/MMP14/ITGB2/VCAM1/CDH4/CDH5/ANXA2/SEPTIN9/SIRPA	33	MDE
MF	GO:0042608	T cell receptor binding	5/404	11/13063	1.09341e-05	0.00157631	0.00140541	DOCK2/CD3G/CD3E/HLA-DRA/HLA-E	5	MDE
MF	GO:0008047	enzyme activator activity	31/404	433/13063	1.24315e-05	0.00157631	0.00140541	ARHGAP15/GMIP/ARHGAP4/MYO9B/SH3BP1/STK4/PYCARD/RASAL3/CAV1/ARHGDIB/FN1/NCF2/SIPA1L2/ARHGAP9/NCKAP1L/DOCK4/ARHGAP22/GMFG/ALOX5AP/DOCK2/CASP1/ARHGAP26/IGFBP3/RGS10/ASAP1/ARHGAP25/TBC1D10C/NUPR1/ARHGAP45/ADAP2/ARHGAP30	31	MDE
MF	GO:0030695	GTPase regulator activity	28/404	384/13063	2.37085e-05	0.0025052	0.00223359	WAS/ARHGAP15/GMIP/ARHGAP4/MYO9B/CYTH4/SH3BP1/RASAL3/ARHGDIB/SIPA1L2/ARHGAP9/NCKAP1L/DOCK4/ARHGAP22/DOCK2/DOCK10/VAV1/ARHGAP26/RGS10/ASAP1/ELMO1/ARHGAP25/TBC1D10C/RCC1/ARHGAP45/ADAP2/ARHGAP30/SIRPA	28	MDE
MF	GO:0042605	peptide antigen binding	6/404	21/13063	3.08315e-05	0.00259382	0.0023126	HLA-DRB5/TAP2/HLA-DRA/HLA-E/HLA-F/HLA-B	6	MDE
MF	GO:0003779	actin binding	27/404	370/13063	3.27296e-05	0.00259382	0.0023126	WAS/VASH1/ADD2/MYO9B/CORO1A/PDLIM1/CXCR4/LSP1/GMFG/SPIRE1/LCP1/MYO1G/PARVG/MYO1F/EGFR/ALDOA/KCNMA1/EPB41/SPTA1/ABLIM3/MARCKSL1/HCLS1/ADSS1/EVL/MYL4/EPS8L3/RCSD1	27	MDE
MF	GO:0030169	low-density lipoprotein particle binding	5/404	15/13063	6.41395e-05	0.00451827	0.00402841	MSR1/SCARB1/TREM2/CD36/CDH13	5	MDE
MF	GO:0005178	integrin binding	13/404	121/13063	9.28063e-05	0.00538727	0.0048032	ICAM3/FAP/ICAM1/VWF/FN1/TGFBI/ITGB4/LCP1/EGFR/FERMT3/MMP14/ITGB2/VCAM1	13	MDE
MF	GO:0005201	extracellular matrix structural constituent	14/404	140/13063	0.000110119	0.00538727	0.0048032	VCAN/COL23A1/COL1A1/VWF/SPARC/FN1/TGFBI/PXDN/POSTN/MMRN1/COL8A1/CTHRC1/MMRN2/VWA1	14	MDE
MF	GO:0030246	carbohydrate binding	18/404	213/13063	0.000111185	0.00538727	0.0048032	VCAN/SLC2A3/PFKP/FCN1/LGALS1/PLOD3/CLEC2B/P4HA1/CD93/LGALS3/LOXL2/ALDOA/HK2/HK3/LGALS9/LGALS4/HLA-DRA/PPP1R3G	18	MDE
MF	GO:0023023	MHC protein complex binding	6/404	26/13063	0.000114727	0.00538727	0.0048032	PKM/LILRB2/CD8A/HLA-DRA/HLA-DOB/HLA-DMB	6	MDE
MF	GO:0060589	nucleoside-triphosphatase regulator activity	28/404	421/13063	0.000118962	0.00538727	0.0048032	WAS/ARHGAP15/GMIP/ARHGAP4/MYO9B/CYTH4/SH3BP1/RASAL3/ARHGDIB/SIPA1L2/ARHGAP9/NCKAP1L/DOCK4/ARHGAP22/DOCK2/DOCK10/VAV1/ARHGAP26/RGS10/ASAP1/ELMO1/ARHGAP25/TBC1D10C/RCC1/ARHGAP45/ADAP2/ARHGAP30/SIRPA	28	MDE
MF	GO:0035325	Toll-like receptor binding	4/404	12/13063	0.000366266	0.0154809	0.0138025	CD36/S100A8/S100A9/TLR1	4	MDE
MF	GO:0048029	monosaccharide binding	8/404	60/13063	0.000488633	0.0192509	0.0171638	SLC2A3/PFKP/PLOD3/P4HA1/ALDOA/HK2/HK3/LGALS9	8	MDE
MF	GO:0050700	CARD domain binding	4/404	13/13063	0.000516192	0.0192509	0.0171638	CASP1/CARD9/CASP4/CARD16	4	MDE
MF	GO:0017124	SH3 domain binding	11/404	109/13063	0.000546823	0.0192603	0.0171722	WAS/SH3BP1/ABI3/PTPN6/DOCK4/ELMO1/INPP5D/HCLS1/EVL/SIRPA/CD3E	11	MDE
MF	GO:0038024	cargo receptor activity	8/404	62/13063	0.000611932	0.0204192	0.0182054	MSR1/SCARB1/LOXL2/CD36/ITGB2/CXCL16/CD163/APOBR	8	MDE
MF	GO:0071813	lipoprotein particle binding	5/404	24/13063	0.000721436	0.0217805	0.0194191	MSR1/SCARB1/TREM2/CD36/CDH13	5	MDE
MF	GO:0071814	protein-lipid complex binding	5/404	24/13063	0.000721436	0.0217805	0.0194191	MSR1/SCARB1/TREM2/CD36/CDH13	5	MDE
MF	GO:0030228	lipoprotein particle receptor activity	4/404	15/13063	0.000938204	0.0270373	0.024106	SCARB1/CD36/CXCL16/APOBR	4	MDE
MF	GO:0005044	scavenger receptor activity	6/404	38/13063	0.00100563	0.0277205	0.0247151	MSR1/SCARB1/LOXL2/CD36/CXCL16/CD163	6	MDE
MF	GO:0042288	MHC class I protein binding	4/404	16/13063	0.00122063	0.0322449	0.028749	LILRB2/CD8A/TAP2/HLA-E	4	MDE
MF	GO:0001848	complement binding	4/404	17/13063	0.00155757	0.0379807	0.0338629	CD93/VSIG4/ITGB2/C5AR1	4	MDE
MF	GO:0023026	MHC class II protein complex binding	4/404	17/13063	0.00155757	0.0379807	0.0338629	PKM/HLA-DRA/HLA-DOB/HLA-DMB	4	MDE
MF	GO:0001883	purine nucleoside binding	20/404	316/13063	0.00199027	0.0466431	0.0415861	EHD2/GBP3/RAC2/GIMAP6/GIMAP4/GBP2/GBP4/GUCY1A1/CGAS/RRAD/GIMAP7/RAP2B/MX2/SEPTIN9/ADSS1/ARL4C/RAB42/ADA/TGM2/GIMAP1	20	MDE
MF	GO:0005516	calmodulin binding	13/404	167/13063	0.00205995	0.0466431	0.0415861	FAS/ADD2/MAP2/MYO9B/PDE1B/PNCK/MYO1G/MYO1F/EGFR/EPB41/RRAD/MARCKSL1/CAMK1D	13	MDE
MF	GO:0019001	guanyl nucleotide binding	20/404	321/13063	0.0023897	0.0490795	0.0437584	EHD2/GBP3/RAC2/GIMAP6/GIMAP4/GBP2/GBP4/GUCY1A1/CGAS/RRAD/GIMAP7/RAP2B/MX2/STING1/SEPTIN9/ADSS1/ARL4C/RAB42/TGM2/GIMAP1	20	MDE
MF	GO:0032561	guanyl ribonucleotide binding	20/404	321/13063	0.0023897	0.0490795	0.0437584	EHD2/GBP3/RAC2/GIMAP6/GIMAP4/GBP2/GBP4/GUCY1A1/CGAS/RRAD/GIMAP7/RAP2B/MX2/STING1/SEPTIN9/ADSS1/ARL4C/RAB42/TGM2/GIMAP1	20	MDE
MF	GO:0038187	pattern recognition receptor activity	4/404	19/13063	0.00241549	0.0490795	0.0437584	SCARB1/FCN1/CD36/TLR7	4	MDE
MF	GO:0001882	nucleoside binding	20/404	322/13063	0.0024772	0.0490795	0.0437584	EHD2/GBP3/RAC2/GIMAP6/GIMAP4/GBP2/GBP4/GUCY1A1/CGAS/RRAD/GIMAP7/RAP2B/MX2/SEPTIN9/ADSS1/ARL4C/RAB42/ADA/TGM2/GIMAP1	20	MDE
BP	GO:0044282	small molecule catabolic process	89/505	386/12848	2.41064e-44	8.565e-41	7.60239e-41	AASS/CYP24A1/ACAA1/HAGH/OAT/ACAT1/BCKDHB/OXCT1/XYLB/CRAT/UPB1/GCAT/MIOX/PCK2/HAO1/AHCY/RENBP/CRYM/QPRT/GCDH/PHYH/DAO/ALDH5A1/AGXT2/HGD/PCCB/CTH/HAO2/NT5C1A/ACADM/ALDH8A1/DLST/ALDH6A1/SARDH/PFKFB2/ECHS1/IVD/RIDA/ALDOB/ALDH1B1/DBT/HADH/SDSL/SORD/SLC27A2/GALM/ALDH1L1/MMUT/ADHFE1/DPYS/IDNK/TKFC/ACAD8/QDPR/HPD/FTCD/SLC25A44/BDH1/FABP1/PPM1K/BDH2/ALDH7A1/CRYL1/GPT2/CRABP1/LDHD/SLC27A4/GPT/UMOD/DCXR/NUDT9/AGXT/PCCA/GLDC/PIPOX/AFMID/INPP5J/CYP4F2/CYP4F3/CYP4A11/ENTPD5/HYKK/ACADSB/HIBCH/ECI2/PNP/GK/HOGA1/PRODH2	89	TPDS
BP	GO:0016054	organic acid catabolic process	70/505	241/12848	6.06477e-42	1.07741e-38	9.56318e-39	AASS/ACAA1/OAT/ACAT1/BCKDHB/XYLB/CRAT/GCAT/PCK2/HAO1/AHCY/RENBP/CRYM/QPRT/GCDH/PHYH/DAO/ALDH5A1/AGXT2/HGD/PCCB/CTH/HAO2/ACADM/ALDH8A1/DLST/ALDH6A1/SARDH/ECHS1/IVD/RIDA/DBT/HADH/SDSL/SORD/SLC27A2/ALDH1L1/MMUT/ADHFE1/IDNK/ACAD8/QDPR/HPD/FTCD/SLC25A44/FABP1/PPM1K/BDH2/ALDH7A1/CRYL1/GPT2/CRABP1/LDHD/SLC27A4/GPT/DCXR/AGXT/PCCA/GLDC/PIPOX/AFMID/CYP4F2/CYP4F3/CYP4A11/HYKK/ACADSB/HIBCH/ECI2/HOGA1/PRODH2	70	TPDS
BP	GO:0046395	carboxylic acid catabolic process	64/505	226/12848	1.31301e-37	1.55505e-34	1.38028e-34	AASS/ACAA1/OAT/ACAT1/XYLB/CRAT/GCAT/PCK2/HAO1/AHCY/RENBP/CRYM/QPRT/GCDH/PHYH/DAO/ALDH5A1/AGXT2/HGD/PCCB/HAO2/ACADM/ALDH8A1/DLST/ALDH6A1/SARDH/ECHS1/IVD/RIDA/HADH/SDSL/SORD/SLC27A2/ALDH1L1/MMUT/ADHFE1/IDNK/ACAD8/QDPR/HPD/FTCD/FABP1/BDH2/ALDH7A1/CRYL1/GPT2/CRABP1/LDHD/SLC27A4/GPT/DCXR/AGXT/PCCA/GLDC/PIPOX/AFMID/CYP4F2/CYP4F3/CYP4A11/HYKK/HIBCH/ECI2/HOGA1/PRODH2	64	TPDS
BP	GO:1901605	alpha-amino acid metabolic process	49/505	167/12848	1.04038e-29	9.24117e-27	8.20257e-27	AASS/IYD/DPEP1/CPS1/OAT/ACAT1/NOX4/PHGDH/GCAT/HNF4A/AHCY/CRYM/GCDH/DAO/ALDH5A1/AGXT2/HGD/CTH/AGMAT/ALDH8A1/DLST/SARDH/ASS1/RIDA/BHMT2/PSAT1/SDSL/BHMT/MMUT/ADHFE1/GLYAT/QDPR/SLC7A7/HPD/FTCD/ALDH7A1/GPT2/GLYATL1/GPT/TTC36/AGXT/MSRA/GLDC/PIPOX/AFMID/HYKK/ACADSB/HOGA1/PRODH2	49	TPDS
BP	GO:0006520	cellular amino acid metabolic process	62/505	296/12848	2.52607e-28	1.79503e-25	1.59329e-25	AASS/IYD/LARS2/DPEP1/CPS1/OAT/ACAT1/NOX4/PHGDH/UPB1/GCAT/HNF4A/AHCY/CRYM/GCDH/DAO/ALDH5A1/AGXT2/HGD/CTH/AGMAT/ALDH8A1/DLST/ALDH6A1/SARDH/PEPD/IVD/ASS1/DDC/RIDA/BHMT2/PSAT1/BPHL/SDSL/BHMT/MMUT/SLC16A2/ADHFE1/DPYS/GLYAT/ACAD8/QDPR/SLC7A7/HPD/FTCD/ALDH7A1/GPT2/GLYATL1/GPT/TTC36/AGXT/MSRA/GLDC/PIPOX/AFMID/HYKK/ACADSB/HIBCH/DIO1/HOGA1/ACY1/PRODH2	62	TPDS
BP	GO:0009063	cellular amino acid catabolic process	33/505	96/12848	8.58767e-23	5.08533e-20	4.5138e-20	AASS/OAT/GCAT/AHCY/CRYM/GCDH/DAO/ALDH5A1/AGXT2/HGD/ALDH8A1/DLST/ALDH6A1/SARDH/IVD/RIDA/SDSL/ADHFE1/ACAD8/QDPR/HPD/FTCD/ALDH7A1/GPT2/GPT/AGXT/GLDC/PIPOX/AFMID/HYKK/HIBCH/HOGA1/PRODH2	33	TPDS
BP	GO:1901606	alpha-amino acid catabolic process	29/505	80/12848	6.37186e-21	3.23417e-18	2.87069e-18	AASS/OAT/ACAT1/GCAT/AHCY/CRYM/GCDH/DAO/AGXT2/HGD/ALDH8A1/DLST/SARDH/RIDA/SDSL/ADHFE1/QDPR/HPD/ALDH7A1/GPT2/GPT/AGXT/GLDC/PIPOX/AFMID/HYKK/ACADSB/HOGA1/PRODH2	29	TPDS
BP	GO:0072329	monocarboxylic acid catabolic process	33/505	124/12848	6.87941e-19	3.05532e-16	2.71193e-16	ACAA1/ACAT1/XYLB/CRAT/PCK2/HAO1/GCDH/PHYH/AGXT2/PCCB/HAO2/ACADM/ECHS1/IVD/HADH/SORD/SLC27A2/MMUT/IDNK/FABP1/BDH2/CRYL1/CRABP1/LDHD/SLC27A4/DCXR/AGXT/PCCA/CYP4F2/CYP4F3/CYP4A11/ECI2/HOGA1	33	TPDS
BP	GO:0015711	organic anion transport	44/505	294/12848	1.38721e-14	5.47641e-12	4.86093e-12	SLC25A5/SLC13A2/SLC7A9/CASR/MPC1/LLGL2/SLC4A4/SLC7A8/SLC2A9/FOLR1/SLC16A7/SLC22A7/STRA6/MTTP/SFXN5/SLC26A1/SLC16A2/SLC5A12/SLC25A4/PLA2R1/SLC7A7/SFXN2/SLC13A3/SLC16A9/SLC27A4/CA4/SLC3A2/SLC22A11/PLA2G4F/UMOD/SLC23A1/SLC22A13/KCNJ10/SLC25A42/SLC25A10/CYP4F2/SLC36A2/CYP4A11/SLC25A29/SLC22A12/SLC22A6/SLC44A4/SLC26A6/AQP1	44	TPDS
BP	GO:0006631	fatty acid metabolic process	44/505	321/12848	3.34768e-13	1.18943e-10	1.05575e-10	ACSM3/PRKAR2B/MLXIPL/CYP24A1/ACAA1/ACSM2B/ACAT1/CRAT/PCK2/HAO1/LIPG/GCDH/PTGDS/PHYH/PCCB/ATP6V1B1/HAO2/ACADM/ACOT2/EPHX2/ECHS1/IVD/ANGPTL3/ECHDC3/HADH/SLC27A2/MMUT/ACOT11/FABP1/BDH2/HPGD/CRYL1/ACSF2/SLC27A4/PLA2G4F/SLC22A13/PCCA/ACSM2A/CYP4F2/CYP4F3/CYP4A11/ACADSB/ECI2/HTD2	44	TPDS
BP	GO:0006790	sulfur compound metabolic process	43/505	314/12848	6.51428e-13	2.10411e-10	1.86763e-10	ACSM3/AASS/DCN/ACP3/DPEP1/CPS1/HAGH/ACSM2B/ACAT1/NOX4/PHGDH/AHCY/GCDH/CLIC5/PCCB/ABHD14B/CTH/ACOT2/DLST/PDHA1/BHMT2/GSTM5/SLC19A3/SUOX/NAT8/SLC26A1/BHMT/MMUT/GLYAT/ACOT11/ACSF2/PDHB/BTD/AGXT/PC/PCCA/MSRA/PIPOX/GLRX5/SLC25A10/ACSM2A/ENPP1/HTD2	43	TPDS
BP	GO:0006091	generation of precursor metabolites and energy	53/505	454/12848	8.35234e-13	2.47299e-10	2.19505e-10	MLXIPL/UQCRC1/SPHK2/FECH/ACAT1/SLC4A4/OXCT1/NOX4/FH/PHGDH/XYLB/ACO2/DLST/ACO1/PFKFB2/NQO2/DMAC2L/G6PC1/PDHA1/KL/PPP1R1A/COQ10A/TACO1/ALDOB/ALDH1B1/AOX1/QDPR/SLC25A4/ATP5F1A/BDH1/AK4/AKR7A3/SUCLG1/BDH2/FBP1/GPD1/PDHB/UQCRFS1/ADH6/GLDC/ENTPD5/ADH1B/ENPP1/ND6/COX2/ND2/ND5/COX1/ND3/ND4/ND1/ATP6/COX3	53	TPDS
BP	GO:0006575	cellular modified amino acid metabolic process	30/505	167/12848	2.20002e-12	6.01282e-10	5.33705e-10	IYD/DPEP1/CHDH/HAGH/CRAT/AHCY/CRYM/CKM/FOLR1/SLC16A10/CLIC5/ACADM/SARDH/ASS1/GCH1/BHMT2/GSTM5/GGH/NAT8/ALDH1L1/BHMT/SLC16A2/FTCD/ALDH7A1/PLA2G4F/GATM/PIPOX/DIO1/CKMT1A/HOGA1	30	TPDS
BP	GO:0015849	organic acid transport	36/505	256/12848	2.44734e-11	6.21099e-09	5.51295e-09	SLC13A2/SLC7A9/MPC1/LLGL2/ABCB1/SLC7A8/FOLR1/SLC16A10/SLC16A7/STRA6/SLC27A2/SFXN5/SLC26A1/SLC16A2/SLC5A12/PLA2R1/SLC7A7/SFXN2/SLC13A3/SLC25A44/FABP1/SLC27A4/SLC3A2/PLA2G4F/UMOD/SLC23A1/SLC22A13/SLC6A19/KCNJ10/SLC25A10/CYP4F2/SLC36A2/CYP4A11/SLC25A29/SLC22A6/SLC26A6	36	TPDS
BP	GO:0046942	carboxylic acid transport	32/505	217/12848	9.28148e-11	2.19847e-08	1.95139e-08	SLC13A2/SLC7A9/CASR/MPC1/LLGL2/SLC7A8/FOLR1/SLC16A7/STRA6/SFXN5/SLC26A1/SLC16A2/SLC5A12/PLA2R1/SLC7A7/SFXN2/SLC13A3/SLC16A9/SLC27A4/SLC3A2/PLA2G4F/UMOD/SLC23A1/SLC22A13/KCNJ10/SLC25A10/CYP4F2/SLC36A2/CYP4A11/SLC25A29/SLC22A6/SLC26A6	32	TPDS
BP	GO:0009066	aspartate family amino acid metabolic process	15/505	48/12848	2.2191e-10	4.9278e-08	4.37397e-08	AASS/PHGDH/GCAT/CRYM/GCDH/DLST/ASS1/RIDA/BHMT2/SDSL/BHMT/ALDH7A1/MSRA/PIPOX/HYKK	15	TPDS
BP	GO:1901615	organic hydroxy compound metabolic process	48/505	449/12848	2.39254e-10	5.00042e-08	4.43843e-08	IYD/CYP24A1/ACAA1/SPHK2/HAGH/RDH11/OSBPL6/MOXD1/MIOX/PCK2/HAO1/CRYM/CUBN/DAO/SLC16A10/FGF1/EPHX2/PFKFB2/ALDH1A2/SLC34A1/FMO5/GCH1/DDC/ANGPTL3/PSAT1/ALDH1B1/RBP4/RDH12/SORD/SLC27A2/SLC16A2/EBP/TKFC/QDPR/DHRS4/PTH1R/SMPD1/LDHD/GPD1/ADH6/CYP8B1/INPP5J/CYP4F2/CYP4F3/CYP4A11/ADH1B/GK/DIO1	48	TPDS
BP	GO:0009081	branched-chain amino acid metabolic process	11/505	23/12848	2.73704e-10	5.40262e-08	4.79543e-08	ACAT1/BCKDHB/ALDH6A1/IVD/DBT/SDSL/ACAD8/SLC25A44/PPM1K/ACADSB/HIBCH	11	TPDS
BP	GO:0006753	nucleoside phosphate metabolic process	49/505	469/12848	3.41617e-10	6.38824e-08	5.67027e-08	ACSM3/AASS/MLXIPL/ACP3/SPHK2/ACSM2B/ACAT1/SLC4A4/MAGI3/UPB1/QPRT/GCDH/LHPP/ABHD14B/PDE1A/NT5C1A/GDA/ACOT2/DLST/PFKFB2/DMAC2L/PDHA1/ALDOB/SLC26A1/DPYS/AK3/GLYAT/ATP5F1A/PANK1/ACOT11/AK4/FBP1/ACSF2/GPD1/PDHB/NUDT9/PDZD3/SLC22A13/PIPOX/AFMID/ACSM2A/ENTPD5/FHIT/ENPP1/COX2/PNP/ATP6/ASPDH/HTD2	49	TPDS
BP	GO:0098656	anion transmembrane transport	46/505	431/12848	6.12542e-10	1.07055e-07	9.50231e-08	SLC25A5/SLC13A2/SLC7A9/CASR/MPC1/SLC9A3/SLC12A1/SLC4A4/SLC13A1/ABCB1/SLC7A8/SLC2A9/FOLR1/SLC16A10/CLIC5/SLC16A7/SLC34A1/SLC19A3/STRA6/SLC12A6/SLC5A2/SLC26A1/SLC16A2/GPC3/SLC5A12/SLC25A4/SLC7A7/SFXN2/AIFM1/SLC13A3/SLC27A4/SLC3A2/SLC23A1/CLCN5/SLC6A19/MFSD4A/KCNJ10/SLC25A42/SLC25A10/SLC36A2/SLC25A29/ENPP1/SLC22A6/SLC44A4/SLC26A6/AQP1	46	TPDS
BP	GO:0009117	nucleotide metabolic process	48/505	462/12848	6.32747e-10	1.07055e-07	9.50231e-08	ACSM3/AASS/MLXIPL/ACP3/SPHK2/ACSM2B/ACAT1/SLC4A4/MAGI3/UPB1/QPRT/GCDH/ABHD14B/PDE1A/NT5C1A/GDA/ACOT2/DLST/PFKFB2/DMAC2L/PDHA1/ALDOB/SLC26A1/DPYS/AK3/GLYAT/ATP5F1A/PANK1/ACOT11/AK4/FBP1/ACSF2/GPD1/PDHB/NUDT9/PDZD3/SLC22A13/PIPOX/AFMID/ACSM2A/ENTPD5/FHIT/ENPP1/COX2/PNP/ATP6/ASPDH/HTD2	48	TPDS
BP	GO:0072521	purine-containing compound metabolic process	43/505	392/12848	9.82392e-10	1.58656e-07	1.40825e-07	ACSM3/AASS/MLXIPL/ACP3/SPHK2/ACSM2B/ACAT1/SLC4A4/MAGI3/AHCY/GCDH/ABHD14B/PDE1A/NT5C1A/GDA/ACOT2/DLST/PFKFB2/DMAC2L/PDHA1/ALDOB/SLC26A1/AK3/GLYAT/ATP5F1A/PANK1/ACOT11/AK4/FBP1/ACSF2/GPD1/PDHB/NUDT9/PDZD3/PIPOX/ACSM2A/ENTPD5/FHIT/ENPP1/COX2/PNP/ATP6/HTD2	43	TPDS
BP	GO:0009083	branched-chain amino acid catabolic process	10/505	20/12848	1.04458e-09	1.61364e-07	1.43229e-07	ACAT1/BCKDHB/ALDH6A1/IVD/DBT/ACAD8/SLC25A44/PPM1K/ACADSB/HIBCH	10	TPDS
BP	GO:0009062	fatty acid catabolic process	20/505	100/12848	1.53464e-09	2.27191e-07	2.01657e-07	ACAA1/ACAT1/CRAT/PCK2/HAO1/GCDH/PHYH/PCCB/HAO2/ACADM/ECHS1/IVD/HADH/SLC27A2/MMUT/FABP1/BDH2/SLC27A4/PCCA/ECI2	20	TPDS
BP	GO:0009636	response to toxic substance	28/505	195/12848	2.63012e-09	3.73793e-07	3.31783e-07	IYD/CPS1/FECH/RDH11/SLC7A8/SOD3/SDC1/MTARC2/EPHX2/MT1G/ASS1/GCH1/DDC/BPHL/RDH12/ALAD/GLYAT/SLC22A8/AKR7A3/FABP1/MT1E/SLC23A1/PDZD3/PDZK1/MT1X/MT1F/MT1H/GPX3	28	TPDS
BP	GO:0006163	purine nucleotide metabolic process	41/505	376/12848	2.93039e-09	4.00449e-07	3.55444e-07	ACSM3/AASS/MLXIPL/SPHK2/ACSM2B/ACAT1/SLC4A4/MAGI3/GCDH/ABHD14B/PDE1A/NT5C1A/GDA/ACOT2/DLST/PFKFB2/DMAC2L/PDHA1/ALDOB/SLC26A1/AK3/GLYAT/ATP5F1A/PANK1/ACOT11/AK4/FBP1/ACSF2/GPD1/PDHB/NUDT9/PDZD3/PIPOX/ACSM2A/ENTPD5/FHIT/ENPP1/COX2/PNP/ATP6/HTD2	41	TPDS
BP	GO:0009068	aspartate family amino acid catabolic process	10/505	22/12848	3.40483e-09	4.4805e-07	3.97694e-07	AASS/GCAT/CRYM/GCDH/DLST/RIDA/SDSL/ALDH7A1/PIPOX/HYKK	10	TPDS
BP	GO:0016042	lipid catabolic process	34/505	283/12848	6.0139e-09	7.63121e-07	6.77355e-07	CYP24A1/CPS1/ACAA1/ACAT1/CRAT/PCK2/HAO1/LIPG/GCDH/PHYH/PCCB/HAO2/ACADM/HSD11B1/ECHS1/IVD/ANGPTL3/HADH/SLC27A2/MMUT/ADRA2A/FABP1/BDH2/ENPP6/SMPD1/CRABP1/SLC27A4/PLA2G4F/PCCA/PLCXD3/CYP4F2/CYP4F3/CYP4A11/ECI2	34	TPDS
BP	GO:1905039	carboxylic acid transmembrane transport	21/505	124/12848	1.3852e-08	1.67224e-06	1.4843e-06	SLC13A2/SLC7A9/MPC1/ABCB1/SLC7A8/FOLR1/SLC16A10/SLC16A7/STRA6/SLC16A2/SLC5A12/SLC7A7/SFXN2/SLC13A3/SLC3A2/SLC23A1/SLC6A19/KCNJ10/SLC25A10/SLC36A2/SLC25A29	21	TPDS
BP	GO:0044242	cellular lipid catabolic process	27/505	197/12848	1.41197e-08	1.67224e-06	1.4843e-06	CPS1/ACAA1/ACAT1/CRAT/PCK2/HAO1/LIPG/GCDH/PHYH/PCCB/HAO2/ACADM/ECHS1/IVD/ANGPTL3/HADH/SLC27A2/MMUT/FABP1/BDH2/ENPP6/SMPD1/CRABP1/SLC27A4/PLA2G4F/PCCA/ECI2	27	TPDS
BP	GO:1903825	organic acid transmembrane transport	21/505	125/12848	1.60505e-08	1.8313e-06	1.62548e-06	SLC13A2/SLC7A9/MPC1/ABCB1/SLC7A8/FOLR1/SLC16A10/SLC16A7/STRA6/SLC16A2/SLC5A12/SLC7A7/SFXN2/SLC13A3/SLC3A2/SLC23A1/SLC6A19/KCNJ10/SLC25A10/SLC36A2/SLC25A29	21	TPDS
BP	GO:0006766	vitamin metabolic process	20/505	114/12848	1.64935e-08	1.8313e-06	1.62548e-06	ACP3/CYP24A1/CUBN/FOLR1/PCCB/ALDH1A2/PSAT1/SLC19A3/AOX1/ALDH1L1/MMUT/AMN/CRABP1/BTD/SLC23A1/PC/PCCA/CYP4F2/CYP4F3/ENPP1	20	TPDS
BP	GO:0016053	organic acid biosynthetic process	32/505	269/12848	2.16242e-08	2.32821e-06	2.06655e-06	ACSM3/AASS/MLXIPL/CPS1/OAT/ACSM2B/OSBPL6/PHGDH/UPB1/LIPG/PTGDS/AGXT2/CTH/ALDH8A1/EPHX2/ALDH1A2/ASS1/BHMT2/PSAT1/SDSL/SLC27A2/BHMT/HPGD/GPT2/GPT/PLA2G4F/GATM/AGXT/CYP8B1/ACSM2A/CYP4A11/HOGA1	32	TPDS
BP	GO:0009069	serine family amino acid metabolic process	11/505	34/12848	3.9067e-08	4.0825e-06	3.62367e-06	PHGDH/GCAT/DAO/AGXT2/CTH/RIDA/PSAT1/SDSL/GLYAT/AGXT/GLDC	11	TPDS
BP	GO:0009259	ribonucleotide metabolic process	38/505	366/12848	4.27965e-08	4.34446e-06	3.85619e-06	ACSM3/AASS/MLXIPL/SPHK2/ACSM2B/ACAT1/SLC4A4/MAGI3/UPB1/GCDH/ABHD14B/PDE1A/ACOT2/DLST/PFKFB2/DMAC2L/PDHA1/ALDOB/SLC26A1/DPYS/AK3/GLYAT/ATP5F1A/PANK1/ACOT11/AK4/FBP1/ACSF2/GPD1/PDHB/NUDT9/PIPOX/ACSM2A/ENTPD5/ENPP1/COX2/ATP6/HTD2	38	TPDS
BP	GO:0019693	ribose phosphate metabolic process	38/505	375/12848	8.13697e-08	8.03074e-06	7.12818e-06	ACSM3/AASS/MLXIPL/SPHK2/ACSM2B/ACAT1/SLC4A4/MAGI3/UPB1/GCDH/ABHD14B/PDE1A/ACOT2/DLST/PFKFB2/DMAC2L/PDHA1/ALDOB/SLC26A1/DPYS/AK3/GLYAT/ATP5F1A/PANK1/ACOT11/AK4/FBP1/ACSF2/GPD1/PDHB/NUDT9/PIPOX/ACSM2A/ENTPD5/ENPP1/COX2/ATP6/HTD2	38	TPDS
BP	GO:0072001	renal system development	28/505	228/12848	8.48679e-08	8.14962e-06	7.23369e-06	TFAP2B/DCN/COL4A4/CTSH/CALB1/SFRP1/FGF1/SDC1/NPHS2/ALDH1A2/ASS1/SLC34A1/STRA6/RBP4/FRAS1/SLIT2/GPC3/FREM2/PTPRO/NPHS1/HPGD/NPNT/COL4A3/UMOD/PBX1/CYP4A11/MAGI2/MME	28	TPDS
BP	GO:0006554	lysine catabolic process	7/505	12/12848	9.28104e-08	8.45527e-06	7.505e-06	AASS/CRYM/GCDH/DLST/ALDH7A1/PIPOX/HYKK	7	TPDS
BP	GO:0046415	urate metabolic process	7/505	12/12848	9.28104e-08	8.45527e-06	7.505e-06	SLC2A9/G6PC1/SLC16A9/SLC22A11/UMOD/SLC22A12/PNP	7	TPDS
BP	GO:0006544	glycine metabolic process	8/505	17/12848	9.58387e-08	8.51287e-06	7.55612e-06	PHGDH/GCAT/AGXT2/RIDA/SDSL/GLYAT/AGXT/GLDC	8	TPDS
BP	GO:0009150	purine ribonucleotide metabolic process	36/505	349/12848	1.15684e-07	1.0025e-05	8.89831e-06	ACSM3/AASS/MLXIPL/SPHK2/ACSM2B/ACAT1/SLC4A4/MAGI3/GCDH/ABHD14B/PDE1A/ACOT2/DLST/PFKFB2/DMAC2L/PDHA1/ALDOB/SLC26A1/AK3/GLYAT/ATP5F1A/PANK1/ACOT11/AK4/FBP1/ACSF2/GPD1/PDHB/NUDT9/PIPOX/ACSM2A/ENTPD5/ENPP1/COX2/ATP6/HTD2	36	TPDS
BP	GO:0046394	carboxylic acid biosynthetic process	30/505	262/12848	1.41448e-07	1.19658e-05	1.0621e-05	ACSM3/AASS/MLXIPL/OAT/ACSM2B/OSBPL6/PHGDH/UPB1/LIPG/PTGDS/AGXT2/CTH/ALDH8A1/EPHX2/ALDH1A2/ASS1/BHMT2/PSAT1/SLC27A2/BHMT/HPGD/GPT2/GPT/PLA2G4F/GATM/AGXT/CYP8B1/ACSM2A/CYP4A11/HOGA1	30	TPDS
BP	GO:0001822	kidney development	27/505	221/12848	1.61137e-07	1.33144e-05	1.18181e-05	TFAP2B/DCN/COL4A4/CTSH/CALB1/SFRP1/FGF1/SDC1/NPHS2/ALDH1A2/ASS1/SLC34A1/STRA6/FRAS1/SLIT2/GPC3/FREM2/PTPRO/NPHS1/HPGD/NPNT/COL4A3/UMOD/PBX1/CYP4A11/MAGI2/MME	27	TPDS
BP	GO:0006767	water-soluble vitamin metabolic process	15/505	75/12848	1.73663e-07	1.40232e-05	1.24472e-05	ACP3/CUBN/FOLR1/PCCB/PSAT1/SLC19A3/AOX1/ALDH1L1/MMUT/AMN/BTD/SLC23A1/PC/PCCA/ENPP1	15	TPDS
BP	GO:0006553	lysine metabolic process	7/505	13/12848	1.94282e-07	1.50135e-05	1.33261e-05	AASS/CRYM/GCDH/DLST/ALDH7A1/PIPOX/HYKK	7	TPDS
BP	GO:0043648	dicarboxylic acid metabolic process	16/505	86/12848	1.94376e-07	1.50135e-05	1.33261e-05	OAT/L2HGDH/FH/PCK2/QPRT/PHYH/FOLR1/ALDH5A1/DLST/ASS1/ALDH1L1/ADHFE1/FTCD/GPT2/HOGA1/PRODH2	16	TPDS
BP	GO:0000096	sulfur amino acid metabolic process	10/505	32/12848	2.38093e-07	1.79988e-05	1.5976e-05	DPEP1/CPS1/NOX4/AHCY/CTH/BHMT2/BHMT/MMUT/AGXT/MSRA	10	TPDS
BP	GO:0010817	regulation of hormone levels	38/505	392/12848	2.56512e-07	1.89872e-05	1.68533e-05	SLC25A5/TFAP2B/IYD/CASR/RDH11/OXCT1/SLC7A8/PCK2/HNF4A/PCSK1N/CRYM/SFRP1/SLC16A10/ALDH8A1/PFKFB2/ALDH1A2/TRPM4/RBP4/HADH/RDH12/CRABP2/CRHBP/SLC16A2/CAMK2G/CYP17A1/ADRA2A/SLC25A4/PRKCA/UGT2B4/VSNL1/CRABP1/KLK6/UGT2B7/ADH6/MME/ADH1B/DIO1/UGT1A9	38	TPDS
BP	GO:1902600	proton transmembrane transport	19/505	125/12848	3.95893e-07	2.87063e-05	2.548e-05	SPHK2/SLC9A3/ATP6V0A4/SLC2A9/ATP6V1B1/DMAC2L/TACO1/ATP6V1C2/ATP6V0D2/ATP5F1A/CLCN5/SLC36A2/COX2/ND5/COX1/ND4/ATP6/COX3/ATP6V1G2	19	TPDS
BP	GO:0046434	organophosphate catabolic process	19/505	127/12848	5.09621e-07	3.62137e-05	3.21437e-05	ACAT1/UPB1/LIPG/PDE1A/NT5C1A/GDA/ANGPTL3/DPYS/GPD1L/ENPP6/SMPD1/GPD1/PLA2G4F/NUDT9/INPP5J/ENTPD5/FHIT/ENPP1/PNP	19	TPDS
BP	GO:0033865	nucleoside bisphosphate metabolic process	19/505	128/12848	5.77011e-07	3.86815e-05	3.43341e-05	ACSM3/AASS/ACSM2B/ACAT1/GCDH/ABHD14B/ACOT2/DLST/PDHA1/SLC26A1/GLYAT/PANK1/ACOT11/ACSF2/PDHB/PIPOX/ACSM2A/ENPP1/HTD2	19	TPDS
BP	GO:0033875	ribonucleoside bisphosphate metabolic process	19/505	128/12848	5.77011e-07	3.86815e-05	3.43341e-05	ACSM3/AASS/ACSM2B/ACAT1/GCDH/ABHD14B/ACOT2/DLST/PDHA1/SLC26A1/GLYAT/PANK1/ACOT11/ACSF2/PDHB/PIPOX/ACSM2A/ENPP1/HTD2	19	TPDS
BP	GO:0034032	purine nucleoside bisphosphate metabolic process	19/505	128/12848	5.77011e-07	3.86815e-05	3.43341e-05	ACSM3/AASS/ACSM2B/ACAT1/GCDH/ABHD14B/ACOT2/DLST/PDHA1/SLC26A1/GLYAT/PANK1/ACOT11/ACSF2/PDHB/PIPOX/ACSM2A/ENPP1/HTD2	19	TPDS
BP	GO:0006625	protein targeting to peroxisome	13/505	62/12848	6.51077e-07	4.13085e-05	3.66659e-05	ACAA1/CRAT/HAO1/PHYH/DAO/HAO2/ACOT2/EPHX2/SLC27A2/DHRS4/AGXT/PIPOX/ECI2	13	TPDS
BP	GO:0072662	protein localization to peroxisome	13/505	62/12848	6.51077e-07	4.13085e-05	3.66659e-05	ACAA1/CRAT/HAO1/PHYH/DAO/HAO2/ACOT2/EPHX2/SLC27A2/DHRS4/AGXT/PIPOX/ECI2	13	TPDS
BP	GO:0072663	establishment of protein localization to peroxisome	13/505	62/12848	6.51077e-07	4.13085e-05	3.66659e-05	ACAA1/CRAT/HAO1/PHYH/DAO/HAO2/ACOT2/EPHX2/SLC27A2/DHRS4/AGXT/PIPOX/ECI2	13	TPDS
BP	GO:0006081	cellular aldehyde metabolic process	12/505	53/12848	7.31192e-07	4.5232e-05	4.01484e-05	HAGH/RDH11/AGXT2/ALDH8A1/ALDH1A2/ALDOB/TKFC/AKR7A3/ALDH7A1/AGXT/HOGA1/PRODH2	12	TPDS
BP	GO:0055081	anion homeostasis	9/505	28/12848	7.38377e-07	4.5232e-05	4.01484e-05	TFAP2B/CPS1/SLC12A1/ATP6V1B1/SLC34A1/SLC12A6/UMOD/ENPP1/SLC34A3	9	TPDS
BP	GO:0001655	urogenital system development	28/505	254/12848	8.07807e-07	4.86464e-05	4.31791e-05	TFAP2B/DCN/COL4A4/CTSH/CALB1/SFRP1/FGF1/SDC1/NPHS2/ALDH1A2/ASS1/SLC34A1/STRA6/RBP4/FRAS1/SLIT2/GPC3/FREM2/PTPRO/NPHS1/HPGD/NPNT/COL4A3/UMOD/PBX1/CYP4A11/MAGI2/MME	28	TPDS
BP	GO:0019395	fatty acid oxidation	16/505	96/12848	9.26179e-07	5.48452e-05	4.86813e-05	CYP24A1/ACAA1/ACAT1/CRAT/HAO1/GCDH/PHYH/HAO2/ACADM/ECHS1/IVD/HADH/SLC27A2/FABP1/BDH2/ECI2	16	TPDS
BP	GO:1901616	organic hydroxy compound catabolic process	13/505	64/12848	9.57975e-07	5.57981e-05	4.95271e-05	CYP24A1/MOXD1/MIOX/HAO1/ALDH1B1/SORD/TKFC/LDHD/INPP5J/CYP4F2/CYP4F3/CYP4A11/GK	13	TPDS
BP	GO:0090407	organophosphate biosynthetic process	43/505	500/12848	1.12396e-06	6.441e-05	5.7171e-05	CPS1/SPHK2/ACAT1/XYLB/CPNE6/QPRT/CKM/GCDH/LHPP/DMAC2L/PDHA1/GCH1/GPAT3/SORD/ABCA8/SLC26A1/AK3/ATP5F1A/GPD1L/PANK1/AGPAT3/PTH1R/AK4/PTPN13/CRYL1/PIP4K2C/GPD1/PDHB/DCXR/GPHN/PDZD3/SLC22A13/AFMID/INPP5J/PCYT2/COX2/PNP/GK/ATP6/SLC44A4/ASPDH/CKMT1A/HTD2	43	TPDS
BP	GO:1901569	fatty acid derivative catabolic process	7/505	16/12848	1.16821e-06	6.58835e-05	5.8479e-05	ACAT1/OXCT1/BDH1/HPGD/CYP4F2/CYP4F3/CYP4A11	7	TPDS
BP	GO:0043574	peroxisomal transport	13/505	66/12848	1.38766e-06	7.64122e-05	6.78243e-05	ACAA1/CRAT/HAO1/PHYH/DAO/HAO2/ACOT2/EPHX2/SLC27A2/DHRS4/AGXT/PIPOX/ECI2	13	TPDS
BP	GO:0050667	homocysteine metabolic process	6/505	11/12848	1.39791e-06	7.64122e-05	6.78243e-05	DPEP1/CPS1/NOX4/CTH/BHMT/MMUT	6	TPDS
BP	GO:0010038	response to metal ion	29/505	278/12848	1.60706e-06	8.65133e-05	7.67902e-05	DPEP1/CPS1/CASR/FECH/CPNE6/SOD3/IGFBP2/SDC1/ACO1/MT1G/ASS1/SLC34A1/GGH/MTTP/SORD/CRHBP/ALAD/ANK3/QDPR/SLC30A2/FBP1/SMPD1/MT1E/GPHN/MT1X/MT1F/COX1/MT1H/AQP1	29	TPDS
BP	GO:0008652	cellular amino acid biosynthetic process	13/505	67/12848	1.66091e-06	8.80777e-05	7.81788e-05	AASS/OAT/PHGDH/UPB1/AGXT2/CTH/ASS1/BHMT2/PSAT1/BHMT/GPT2/GPT/AGXT	13	TPDS
BP	GO:0034440	lipid oxidation	16/505	101/12848	1.86548e-06	9.74712e-05	8.65166e-05	CYP24A1/ACAA1/ACAT1/CRAT/HAO1/GCDH/PHYH/HAO2/ACADM/ECHS1/IVD/HADH/SLC27A2/FABP1/BDH2/ECI2	16	TPDS
BP	GO:0046688	response to copper ion	9/505	31/12848	1.93944e-06	9.98669e-05	8.8643e-05	SOD3/MT1G/SORD/MT1E/MT1X/MT1F/COX1/MT1H/AQP1	9	TPDS
BP	GO:1901607	alpha-amino acid biosynthetic process	12/505	59/12848	2.47483e-06	0.000125615	0.000111498	AASS/CPS1/OAT/PHGDH/AGXT2/CTH/ASS1/BHMT2/PSAT1/SDSL/BHMT/AGXT	12	TPDS
BP	GO:0001523	retinoid metabolic process	14/505	82/12848	3.30284e-06	0.000165282	0.000146706	RDH11/GPC4/SDC1/ALDH8A1/ALDH1A2/STRA6/RBP4/RDH12/CRABP2/GPC3/CRABP1/ADH6/ADH1B/UGT1A9	14	TPDS
BP	GO:0042445	hormone metabolic process	21/505	171/12848	3.54562e-06	0.000174967	0.000155302	IYD/RDH11/PCSK1N/CRYM/SLC16A10/ALDH8A1/ALDH1A2/RBP4/RDH12/CRABP2/SLC16A2/CYP17A1/UGT2B4/CRABP1/KLK6/UGT2B7/ADH6/MME/ADH1B/DIO1/UGT1A9	21	TPDS
BP	GO:0010043	response to zinc ion	10/505	43/12848	4.7922e-06	0.000233243	0.000207029	CPS1/MT1G/ASS1/GGH/ALAD/SLC30A2/MT1E/MT1X/MT1F/MT1H	10	TPDS
BP	GO:0007031	peroxisome organization	13/505	75/12848	6.21685e-06	0.000298493	0.000264946	ACAA1/CRAT/HAO1/PHYH/DAO/HAO2/ACOT2/EPHX2/SLC27A2/DHRS4/AGXT/PIPOX/ECI2	13	TPDS
BP	GO:0045333	cellular respiration	20/505	164/12848	6.72151e-06	0.000309454	0.000274675	UQCRC1/FH/ACO2/DLST/ACO1/PDHA1/COQ10A/SUCLG1/GPD1/PDHB/UQCRFS1/ND6/COX2/ND2/ND5/COX1/ND3/ND4/ND1/COX3	20	TPDS
BP	GO:0006805	xenobiotic metabolic process	14/505	87/12848	6.78494e-06	0.000309454	0.000274675	FMO1/DPEP1/ACAA1/ACSM2B/HNF4A/MTARC2/NQO2/ACY3/BPHL/GLYAT/AKR7A3/CMBL/UGT1A9/ACY1	14	TPDS
BP	GO:0016101	diterpenoid metabolic process	14/505	87/12848	6.78494e-06	0.000309454	0.000274675	RDH11/GPC4/SDC1/ALDH8A1/ALDH1A2/STRA6/RBP4/RDH12/CRABP2/GPC3/CRABP1/ADH6/ADH1B/UGT1A9	14	TPDS
BP	GO:0006637	acyl-CoA metabolic process	15/505	99/12848	6.88062e-06	0.000309454	0.000274675	ACSM3/AASS/ACSM2B/ACAT1/GCDH/ACOT2/DLST/PDHA1/GLYAT/ACOT11/ACSF2/PDHB/PIPOX/ACSM2A/HTD2	15	TPDS
BP	GO:0035383	thioester metabolic process	15/505	99/12848	6.88062e-06	0.000309454	0.000274675	ACSM3/AASS/ACSM2B/ACAT1/GCDH/ACOT2/DLST/PDHA1/GLYAT/ACOT11/ACSF2/PDHB/PIPOX/ACSM2A/HTD2	15	TPDS
BP	GO:0009064	glutamine family amino acid metabolic process	12/505	65/12848	7.18397e-06	0.000319058	0.0002832	CPS1/OAT/PHGDH/DAO/ALDH5A1/AGMAT/ASS1/ADHFE1/SLC7A7/FTCD/GLYATL1/PRODH2	12	TPDS
BP	GO:0006000	fructose metabolic process	6/505	14/12848	8.21182e-06	0.000360205	0.000319722	PFKFB2/FBP2/ALDOB/SORD/TKFC/FBP1	6	TPDS
BP	GO:0006063	uronic acid metabolic process	7/505	21/12848	1.00014e-05	0.000428131	0.000380014	XYLB/SORD/UGT2B4/CRYL1/DCXR/UGT2B7/UGT1A9	7	TPDS
BP	GO:0019585	glucuronate metabolic process	7/505	21/12848	1.00014e-05	0.000428131	0.000380014	XYLB/SORD/UGT2B4/CRYL1/DCXR/UGT2B7/UGT1A9	7	TPDS
BP	GO:0009060	aerobic respiration	13/505	79/12848	1.12268e-05	0.000473339	0.000420141	UQCRC1/FH/ACO2/DLST/ACO1/PDHA1/SUCLG1/PDHB/COX2/COX1/ND4/ND1/COX3	13	TPDS
BP	GO:0006066	alcohol metabolic process	29/505	307/12848	1.14192e-05	0.000473339	0.000420141	SPHK2/RDH11/MOXD1/MIOX/PCK2/HAO1/CUBN/FGF1/EPHX2/ALDH1A2/SLC34A1/FMO5/GCH1/ANGPTL3/ALDH1B1/RBP4/RDH12/SORD/EBP/TKFC/QDPR/DHRS4/PTH1R/SMPD1/GPD1/ADH6/INPP5J/ADH1B/GK	29	TPDS
BP	GO:0071466	cellular response to xenobiotic stimulus	14/505	91/12848	1.16019e-05	0.000473339	0.000420141	FMO1/DPEP1/ACAA1/ACSM2B/HNF4A/MTARC2/NQO2/ACY3/BPHL/GLYAT/AKR7A3/CMBL/UGT1A9/ACY1	14	TPDS
BP	GO:0022900	electron transport chain	19/505	156/12848	1.16037e-05	0.000473339	0.000420141	UQCRC1/NOX4/PHGDH/NQO2/AOX1/QDPR/AKR7A3/GPD1/UQCRFS1/GLDC/ND6/COX2/ND2/ND5/COX1/ND3/ND4/ND1/COX3	19	TPDS
BP	GO:0015698	inorganic anion transport	17/505	129/12848	1.17236e-05	0.000473339	0.000420141	CASR/SLC12A1/SLC4A4/SLC13A1/ABCB1/CLIC5/SLC34A1/SLC12A6/SLC26A1/SLC22A8/SLC22A11/CLCN5/SLC25A10/ENPP1/SLC22A6/SLC34A3/SLC26A6	17	TPDS
BP	GO:0046459	short-chain fatty acid metabolic process	6/505	15/12848	1.3233e-05	0.000528278	0.000468906	CRAT/PCK2/PHYH/PCCB/MMUT/PCCA	6	TPDS
BP	GO:0006814	sodium ion transport	20/505	173/12848	1.50444e-05	0.00059392	0.000527171	HECW1/SLC13A2/SLC9A3/SLC12A1/SLC4A4/SLC13A1/ATP6V1B1/TRPM4/SLC34A1/SLC5A2/SLC5A12/ANK3/GPD1L/SLC13A3/SLC3A2/UMOD/SLC23A1/SLC6A19/SLC8A1/SLC34A3	20	TPDS
BP	GO:0010273	detoxification of copper ion	5/505	10/12848	1.96746e-05	0.000759824	0.000674429	MT1G/MT1E/MT1X/MT1F/MT1H	5	TPDS
BP	GO:1990169	stress response to copper ion	5/505	10/12848	1.96746e-05	0.000759824	0.000674429	MT1G/MT1E/MT1X/MT1F/MT1H	5	TPDS
BP	GO:0015980	energy derivation by oxidation of organic compounds	24/505	237/12848	2.09376e-05	0.000799907	0.000710007	UQCRC1/FH/ACO2/DLST/ACO1/G6PC1/PDHA1/KL/PPP1R1A/COQ10A/SUCLG1/GPD1/PDHB/UQCRFS1/ENPP1/ND6/COX2/ND2/ND5/COX1/ND3/ND4/ND1/COX3	24	TPDS
BP	GO:0006635	fatty acid beta-oxidation	12/505	72/12848	2.13385e-05	0.000803486	0.000713183	ACAA1/ACAT1/CRAT/GCDH/ACADM/ECHS1/IVD/HADH/SLC27A2/FABP1/BDH2/ECI2	12	TPDS
BP	GO:0006721	terpenoid metabolic process	14/505	96/12848	2.17097e-05	0.000803486	0.000713183	RDH11/GPC4/SDC1/ALDH8A1/ALDH1A2/STRA6/RBP4/RDH12/CRABP2/GPC3/CRABP1/ADH6/ADH1B/UGT1A9	14	TPDS
BP	GO:0009410	response to xenobiotic stimulus	14/505	96/12848	2.17097e-05	0.000803486	0.000713183	FMO1/DPEP1/ACAA1/ACSM2B/HNF4A/MTARC2/NQO2/ACY3/BPHL/GLYAT/AKR7A3/CMBL/UGT1A9/ACY1	14	TPDS
BP	GO:0071280	cellular response to copper ion	6/505	17/12848	3.05916e-05	0.0011091	0.000984452	MT1G/MT1E/MT1X/MT1F/MT1H/AQP1	6	TPDS
BP	GO:0097164	ammonium ion metabolic process	6/505	17/12848	3.05916e-05	0.0011091	0.000984452	CHDH/SARDH/DDC/BHMT/ENPP6/ALDH7A1	6	TPDS
BP	GO:0006720	isoprenoid metabolic process	15/505	112/12848	3.13682e-05	0.00111451	0.000989254	RDH11/GPC4/PHYH/SDC1/ALDH8A1/ALDH1A2/STRA6/RBP4/RDH12/CRABP2/GPC3/CRABP1/ADH6/ADH1B/UGT1A9	15	TPDS
BP	GO:0098754	detoxification	15/505	112/12848	3.13682e-05	0.00111451	0.000989254	IYD/RDH11/SOD3/MTARC2/MT1G/GCH1/RDH12/AKR7A3/FABP1/MT1E/PDZK1/MT1X/MT1F/MT1H/GPX3	15	TPDS
BP	GO:0055067	monovalent inorganic cation homeostasis	16/505	126/12848	3.36727e-05	0.00118455	0.00105142	TFAP2B/SLC9A3/SLC12A1/SLC4A4/ATP6V0A4/ATP6V1B1/SLC12A6/ATP6V1C2/ATP6V0D2/UMOD/KCNJ10/SLC8A1/CYP4F2/CYP4A11/ATP6V1G2/SLC26A6	16	TPDS
BP	GO:0055062	phosphate ion homeostasis	5/505	11/12848	3.49052e-05	0.00120406	0.00106874	TFAP2B/SLC34A1/UMOD/ENPP1/SLC34A3	5	TPDS
BP	GO:0072506	trivalent inorganic anion homeostasis	5/505	11/12848	3.49052e-05	0.00120406	0.00106874	TFAP2B/SLC34A1/UMOD/ENPP1/SLC34A3	5	TPDS
BP	GO:0010035	response to inorganic substance	35/505	430/12848	3.68631e-05	0.00125937	0.00111783	DPEP1/CPS1/CASR/FECH/CPNE6/SOD3/IGFBP2/SDC1/ACO1/MT1G/ASS1/SLC34A1/GCH1/GGH/MTTP/SORD/CRHBP/ALAD/ANK3/QDPR/SLC30A2/FABP1/FBP1/SMPD1/UMOD/MT1E/GPHN/SLC8A1/MT1X/MT1F/ND6/ND5/COX1/MT1H/AQP1	35	TPDS
BP	GO:0072073	kidney epithelium development	14/505	101/12848	3.88796e-05	0.00131561	0.00116775	TFAP2B/CALB1/SFRP1/FGF1/SDC1/NPHS2/SLIT2/GPC3/PTPRO/NPHS1/NPNT/UMOD/PBX1/MAGI2	14	TPDS
BP	GO:0006119	oxidative phosphorylation	16/505	128/12848	4.09589e-05	0.00137289	0.0012186	MLXIPL/UQCRC1/DMAC2L/ATP5F1A/AK4/UQCRFS1/ND6/COX2/ND2/ND5/COX1/ND3/ND4/ND1/ATP6/COX3	16	TPDS
BP	GO:0006882	cellular zinc ion homeostasis	7/505	26/12848	4.76774e-05	0.00158316	0.00140523	MT1G/SLC39A5/SLC30A2/MT1E/MT1X/MT1F/MT1H	7	TPDS
BP	GO:0042493	response to drug	26/505	283/12848	5.19165e-05	0.00170796	0.001516	PRKAR2B/TFAP2B/DPEP1/CPS1/FECH/OXCT1/ABCB1/SFRP1/IGFBP2/ASS1/SLC34A1/DDC/GGH/SORD/NAT8/CRHBP/ALAD/QDPR/AK4/FBP1/SMPD1/UMOD/SLC8A1/SLC22A12/PNP/ND1	26	TPDS
BP	GO:1901292	nucleoside phosphate catabolic process	11/505	67/12848	5.41842e-05	0.00176621	0.00156771	ACAT1/UPB1/PDE1A/NT5C1A/GDA/DPYS/NUDT9/ENTPD5/FHIT/ENPP1/PNP	11	TPDS
BP	GO:0006576	cellular biogenic amine metabolic process	12/505	79/12848	5.54102e-05	0.00178975	0.0015886	CHDH/MOXD1/GCDH/DAO/AGMAT/SARDH/GCH1/DDC/SAT2/BHMT/ALDH7A1/AFMID	12	TPDS
BP	GO:0061687	detoxification of inorganic compound	5/505	12/12848	5.79067e-05	0.00183699	0.00163053	MT1G/MT1E/MT1X/MT1F/MT1H	5	TPDS
BP	GO:0097501	stress response to metal ion	5/505	12/12848	5.79067e-05	0.00183699	0.00163053	MT1G/MT1E/MT1X/MT1F/MT1H	5	TPDS
BP	GO:0001676	long-chain fatty acid metabolic process	13/505	92/12848	5.96051e-05	0.00186359	0.00165415	ACSM3/ACAA1/ACSM2B/PTGDS/ACOT2/EPHX2/SLC27A2/HPGD/SLC27A4/ACSM2A/CYP4F2/CYP4F3/CYP4A11	13	TPDS
BP	GO:0046034	ATP metabolic process	25/505	269/12848	5.97944e-05	0.00186359	0.00165415	MLXIPL/UQCRC1/SPHK2/SLC4A4/ATP6V1B1/PFKFB2/DMAC2L/ALDOB/ATP5F1A/AK4/FBP1/GPD1/UQCRFS1/ENTPD5/ENPP1/ND6/COX2/ND2/ND5/COX1/ND3/ND4/ND1/ATP6/COX3	25	TPDS
BP	GO:0009072	aromatic amino acid family metabolic process	7/505	27/12848	6.22019e-05	0.00188892	0.00167663	IYD/GCDH/HGD/QDPR/HPD/TTC36/AFMID	7	TPDS
BP	GO:0042219	cellular modified amino acid catabolic process	7/505	27/12848	6.22019e-05	0.00188892	0.00167663	DPEP1/AHCY/SARDH/GGACT/ALDH1L1/BHMT/HOGA1	7	TPDS
BP	GO:0042573	retinoic acid metabolic process	7/505	27/12848	6.22019e-05	0.00188892	0.00167663	ALDH8A1/ALDH1A2/CRABP2/CRABP1/ADH6/ADH1B/UGT1A9	7	TPDS
BP	GO:0055069	zinc ion homeostasis	7/505	28/12848	8.0151e-05	0.00241336	0.00214213	MT1G/SLC39A5/SLC30A2/MT1E/MT1X/MT1F/MT1H	7	TPDS
BP	GO:0042182	ketone catabolic process	5/505	13/12848	9.1065e-05	0.00271894	0.00241336	HAGH/OXCT1/ALDH8A1/CYP4F2/CYP4F3	5	TPDS
BP	GO:1901568	fatty acid derivative metabolic process	11/505	71/12848	9.36952e-05	0.00276802	0.00245692	ACAT1/OXCT1/GCDH/BDH1/BDH2/HPGD/ACSM2A/CYP4F2/CYP4F3/CYP4A11/HTD2	11	TPDS
BP	GO:0098739	import across plasma membrane	15/505	123/12848	9.42669e-05	0.00276802	0.00245692	SLC9A3/SLC12A1/SLC7A8/FOLR1/TRPM4/SLC34A1/SLC39A5/SLC12A6/SLC5A2/SLC16A2/KCNJ16/KCNJ15/SLC3A2/KCNJ10/SLC8A1	15	TPDS
BP	GO:0003333	amino acid transmembrane transport	11/505	72/12848	0.000106743	0.00310868	0.0027593	SLC7A9/SLC7A8/SLC16A10/SLC16A2/SLC7A7/SFXN2/SLC3A2/SLC6A19/KCNJ10/SLC36A2/SLC25A29	11	TPDS
BP	GO:0098659	inorganic cation import across plasma membrane	11/505	73/12848	0.00012131	0.00345416	0.00306596	SLC9A3/SLC12A1/TRPM4/SLC34A1/SLC39A5/SLC12A6/SLC5A2/KCNJ16/KCNJ15/KCNJ10/SLC8A1	11	TPDS
BP	GO:0099587	inorganic ion import across plasma membrane	11/505	73/12848	0.00012131	0.00345416	0.00306596	SLC9A3/SLC12A1/TRPM4/SLC34A1/SLC39A5/SLC12A6/SLC5A2/KCNJ16/KCNJ15/KCNJ10/SLC8A1	11	TPDS
BP	GO:0007584	response to nutrient	16/505	140/12848	0.000121523	0.00345416	0.00306596	CYP24A1/CASR/BCKDHB/OXCT1/AHCY/LIPG/SFRP1/FOLR1/IGFBP2/ALDH1A2/ASS1/SLC34A1/ALAD/SLC27A4/SLC6A19/SLC8A1	16	TPDS
BP	GO:0071320	cellular response to cAMP	8/505	40/12848	0.000136416	0.00384671	0.00341439	CPS1/NOX4/ASS1/CRHBP/GPD1/SLC8A1/SLC26A6/AQP1	8	TPDS
BP	GO:0071417	cellular response to organonitrogen compound	36/505	479/12848	0.000146672	0.00410334	0.00364218	PRKAR2B/CPS1/CASR/PRKCZ/TMEM38A/NOX4/PALM/PCK2/SFRP1/ATP6V0A4/FOLR1/GRB14/ATP6V1B1/TRPM4/ASS1/SLC34A1/G6PC1/DDC/KL/ECHDC3/TBC1D4/ATP6V1C2/SLIT2/CRHBP/ATP6V0D2/VWA2/PIP4K2C/SLC27A4/GPD1/GPT/BAIAP2/SLC8A1/ENPP1/ATP6V1G2/SLC26A6/AQP1	36	TPDS
BP	GO:0003091	renal water homeostasis	7/505	31/12848	0.000160686	0.00442573	0.00392833	PRKAR2B/TFAP2B/ATP6V1B1/UMOD/CYP4F2/CYP4A11/AQP1	7	TPDS
BP	GO:0042558	pteridine-containing compound metabolic process	7/505	31/12848	0.000160686	0.00442573	0.00392833	FOLR1/GCH1/GGH/ALDH1L1/QDPR/FTCD/PIPOX	7	TPDS
BP	GO:0006865	amino acid transport	14/505	115/12848	0.000163211	0.00446067	0.00395934	SLC7A9/LLGL2/SLC7A8/SLC16A10/SFXN5/SLC16A2/SLC7A7/SFXN2/SLC25A44/SLC3A2/SLC6A19/KCNJ10/SLC36A2/SLC25A29	14	TPDS
BP	GO:0006090	pyruvate metabolic process	15/505	130/12848	0.000176674	0.00479177	0.00425323	MLXIPL/HAGH/SLC4A4/PCK2/LDHB/PFKFB2/PDHA1/ALDOB/FBP1/GPD1/PDHB/AGXT/PC/ENTPD5/HOGA1	15	TPDS
BP	GO:1901136	carbohydrate derivative catabolic process	17/505	160/12848	0.000185212	0.0049853	0.00442501	DCN/ACAT1/GPC4/UPB1/AHCY/RENBP/PDE1A/SDC1/FBXO2/NT5C1A/GPC3/DPYS/GPD1L/GPD1/NUDT9/NCCRP1/PNP	17	TPDS
BP	GO:0072348	sulfur compound transport	8/505	42/12848	0.000195397	0.00519954	0.00461517	SLC7A9/SLC13A1/SLC19A3/SLC26A1/SLC13A3/SLC25A10/SLC44A4/SLC26A6	8	TPDS
BP	GO:0019319	hexose biosynthetic process	11/505	77/12848	0.000197723	0.00519954	0.00461517	PCK2/FBP2/G6PC1/ALDOB/RBP4/SORD/FBP1/GPD1/GPT/PC/SLC25A10	11	TPDS
BP	GO:0006099	tricarboxylic acid cycle	7/505	32/12848	0.000198788	0.00519954	0.00461517	FH/ACO2/DLST/ACO1/PDHA1/SUCLG1/PDHB	7	TPDS
BP	GO:0009070	serine family amino acid biosynthetic process	5/505	15/12848	0.000199025	0.00519954	0.00461517	PHGDH/AGXT2/CTH/PSAT1/AGXT	5	TPDS
BP	GO:0042398	cellular modified amino acid biosynthetic process	8/505	43/12848	0.000231918	0.00601463	0.00533866	CHDH/HAGH/CKM/ACADM/GCH1/ALDH7A1/GATM/CKMT1A	8	TPDS
BP	GO:0015804	neutral amino acid transport	7/505	33/12848	0.00024386	0.00627852	0.00557289	SLC7A9/LLGL2/SLC7A8/SFXN2/SLC3A2/SLC6A19/SLC36A2	7	TPDS
BP	GO:0006006	glucose metabolic process	18/505	180/12848	0.000259444	0.00658752	0.00584716	TFAP2B/PCK2/PFKFB2/FBP2/G6PC1/PDHA1/ALDOB/RBP4/SORD/GALM/FBP1/GPD1/GPT/PDHB/DCXR/PC/SLC25A10/ENPP1	18	TPDS
BP	GO:1901293	nucleoside phosphate biosynthetic process	21/505	228/12848	0.00025957	0.00658752	0.00584716	SPHK2/ACAT1/QPRT/GCDH/LHPP/DMAC2L/PDHA1/SLC26A1/AK3/ATP5F1A/PANK1/AK4/PDHB/PDZD3/SLC22A13/AFMID/COX2/PNP/ATP6/ASPDH/HTD2	21	TPDS
BP	GO:0006103	2-oxoglutarate metabolic process	5/505	16/12848	0.000280186	0.00701057	0.00622266	L2HGDH/PHYH/DLST/ADHFE1/GPT2	5	TPDS
BP	GO:0098719	sodium ion import across plasma membrane	5/505	16/12848	0.000280186	0.00701057	0.00622266	SLC9A3/TRPM4/SLC34A1/SLC5A2/SLC8A1	5	TPDS
BP	GO:0034754	cellular hormone metabolic process	13/505	107/12848	0.000282925	0.0070296	0.00623956	RDH11/ALDH8A1/ALDH1A2/RBP4/RDH12/CRABP2/CYP17A1/UGT2B4/CRABP1/UGT2B7/ADH6/ADH1B/UGT1A9	13	TPDS
BP	GO:0005996	monosaccharide metabolic process	21/505	230/12848	0.000292424	0.0071721	0.00636604	TFAP2B/XYLB/PCK2/PFKFB2/FBP2/G6PC1/PDHA1/ALDOB/RBP4/SORD/GALM/TKFC/FBP1/GPD1/GPT/PDHB/DCXR/SLC23A1/PC/SLC25A10/ENPP1	21	TPDS
BP	GO:0003013	circulatory system process	34/505	459/12848	0.000292698	0.0071721	0.00636604	ACSM3/CPS1/CASR/TMEM38A/SLC4A4/ABCB1/NOX4/SLC7A8/DSP/RENBP/CORO2B/TJP3/SH3GL2/SLC16A7/TRPM4/GCH1/SLIT2/ANK2/SLC16A2/SLC22A8/ADRA2A/PTPRO/GPD1L/SLC13A3/MYL3/ANPEP/SLC27A4/COL4A3/SLC8A1/CYP4F2/CYP4A11/SMTNL2/MME/NOS1AP	34	TPDS
BP	GO:0051384	response to glucocorticoid	13/505	108/12848	0.000310371	0.00747776	0.00663735	CPS1/FECH/PCK2/IGFBP2/SDC1/ASS1/ANXA3/SLIT2/ALAD/AGXT/PAPPA/ND3/AQP1	13	TPDS
BP	GO:0072006	nephron development	13/505	108/12848	0.000310371	0.00747776	0.00663735	TFAP2B/COL4A4/CALB1/FGF1/NPHS2/GPC3/PTPRO/NPHS1/NPNT/COL4A3/UMOD/PBX1/MAGI2	13	TPDS
BP	GO:0072009	nephron epithelium development	11/505	81/12848	0.000311486	0.00747776	0.00663735	TFAP2B/CALB1/FGF1/NPHS2/GPC3/PTPRO/NPHS1/NPNT/UMOD/PBX1/MAGI2	11	TPDS
BP	GO:0006760	folic acid-containing compound metabolic process	6/505	25/12848	0.000334765	0.00792948	0.0070383	FOLR1/GCH1/GGH/ALDH1L1/FTCD/PIPOX	6	TPDS
BP	GO:0042402	cellular biogenic amine catabolic process	6/505	25/12848	0.000334765	0.00792948	0.0070383	CHDH/MOXD1/SARDH/BHMT/ALDH7A1/AFMID	6	TPDS
BP	GO:0046364	monosaccharide biosynthetic process	11/505	82/12848	0.000347263	0.00817104	0.00725271	PCK2/FBP2/G6PC1/ALDOB/RBP4/SORD/FBP1/GPD1/GPT/PC/SLC25A10	11	TPDS
BP	GO:0071375	cellular response to peptide hormone stimulus	22/505	250/12848	0.000354775	0.00829286	0.00736084	PRKAR2B/CPS1/PRKCZ/PCK2/ATP6V0A4/GRB14/ATP6V1B1/ASS1/G6PC1/KL/ECHDC3/TBC1D4/ATP6V1C2/CRHBP/ATP6V0D2/VWA2/PIP4K2C/SLC27A4/GPT/BAIAP2/ENPP1/ATP6V1G2	22	TPDS
BP	GO:0030258	lipid modification	20/505	217/12848	0.00035825	0.00831936	0.00738436	CYP24A1/ACAA1/SPHK2/ACAT1/CRAT/HAO1/GCDH/PHYH/HAO2/ACADM/EPHX2/ECHS1/IVD/HADH/SLC27A2/FABP1/BDH2/PIP4K2C/INPP5J/ECI2	20	TPDS
BP	GO:0035725	sodium ion transmembrane transport	14/505	124/12848	0.0003613	0.00833571	0.00739887	HECW1/SLC9A3/SLC12A1/SLC4A4/TRPM4/SLC34A1/SLC5A2/ANK3/GPD1L/SLC3A2/SLC23A1/SLC6A19/SLC8A1/SLC34A3	14	TPDS
BP	GO:0006577	amino-acid betaine metabolic process	5/505	17/12848	0.000384184	0.00880648	0.00781674	CHDH/CRAT/ACADM/BHMT/ALDH7A1	5	TPDS
BP	GO:0032869	cellular response to insulin stimulus	18/505	186/12848	0.000387978	0.00883645	0.00784333	PRKCZ/PCK2/ATP6V0A4/GRB14/ATP6V1B1/G6PC1/KL/ECHDC3/TBC1D4/ATP6V1C2/ATP6V0D2/VWA2/PIP4K2C/SLC27A4/GPT/BAIAP2/ENPP1/ATP6V1G2	18	TPDS
BP	GO:0006570	tyrosine metabolic process	4/505	10/12848	0.000409954	0.00910354	0.00808041	IYD/HGD/HPD/TTC36	4	TPDS
BP	GO:0042363	fat-soluble vitamin catabolic process	4/505	10/12848	0.000409954	0.00910354	0.00808041	CYP24A1/CRABP1/CYP4F2/CYP4F3	4	TPDS
BP	GO:0070327	thyroid hormone transport	4/505	10/12848	0.000409954	0.00910354	0.00808041	SLC7A8/CRYM/SLC16A10/SLC16A2	4	TPDS
BP	GO:0071472	cellular response to salt stress	4/505	10/12848	0.000409954	0.00910354	0.00808041	EFHD1/SLC12A6/LETM1/AQP1	4	TPDS
BP	GO:0009310	amine catabolic process	6/505	26/12848	0.000420892	0.00928838	0.00824447	CHDH/MOXD1/SARDH/BHMT/ALDH7A1/AFMID	6	TPDS
BP	GO:0009166	nucleotide catabolic process	9/505	59/12848	0.000454189	0.00996132	0.00884179	ACAT1/UPB1/PDE1A/NT5C1A/GDA/DPYS/NUDT9/FHIT/PNP	9	TPDS
BP	GO:0009914	hormone transport	21/505	239/12848	0.0004896	0.0106721	0.00947266	SLC25A5/TFAP2B/CASR/OXCT1/SLC7A8/PCK2/HNF4A/CRYM/SFRP1/SLC16A10/PFKFB2/TRPM4/RBP4/HADH/CRHBP/SLC16A2/CAMK2G/ADRA2A/SLC25A4/PRKCA/VSNL1	21	TPDS
BP	GO:0048871	multicellular organismal homeostasis	30/505	399/12848	0.000514966	0.0111565	0.00990268	PRKAR2B/TFAP2B/MLXIPL/PTGER3/FH/CTSH/TJP3/SH3GL2/CUBN/PBLD/PLCL1/ATP6V1B1/NAPSA/RBP4/HADH/RDH12/LCN2/PRKCA/SLC25A44/PTH1R/ACOT11/PIGR/TUB/UMOD/GATM/MUC13/CYP4F2/CYP4A11/LAMA2/AQP1	30	TPDS
BP	GO:0030072	peptide hormone secretion	18/505	191/12848	0.00053411	0.0115012	0.0102086	SLC25A5/TFAP2B/CASR/OXCT1/PCK2/HNF4A/SFRP1/SLC16A10/PFKFB2/TRPM4/RBP4/HADH/CRHBP/CAMK2G/ADRA2A/SLC25A4/PRKCA/VSNL1	18	TPDS
BP	GO:0050796	regulation of insulin secretion	15/505	144/12848	0.000539264	0.0115422	0.010245	SLC25A5/TFAP2B/CASR/OXCT1/PCK2/HNF4A/SFRP1/PFKFB2/TRPM4/RBP4/HADH/ADRA2A/SLC25A4/PRKCA/VSNL1	15	TPDS
BP	GO:0009165	nucleotide biosynthetic process	20/505	225/12848	0.000571382	0.0121564	0.0107902	SPHK2/ACAT1/QPRT/GCDH/DMAC2L/PDHA1/SLC26A1/AK3/ATP5F1A/PANK1/AK4/PDHB/PDZD3/SLC22A13/AFMID/COX2/PNP/ATP6/ASPDH/HTD2	20	TPDS
BP	GO:0006094	gluconeogenesis	10/505	74/12848	0.000602968	0.0127521	0.0113189	PCK2/FBP2/G6PC1/ALDOB/RBP4/FBP1/GPD1/GPT/PC/SLC25A10	10	TPDS
BP	GO:0072524	pyridine-containing compound metabolic process	7/505	38/12848	0.000607796	0.0127781	0.011342	QPRT/PSAT1/AOX1/SLC22A13/AFMID/PNP/ASPDH	7	TPDS
BP	GO:0001977	renal system process involved in regulation of blood volume	4/505	11/12848	0.000624268	0.0128955	0.0114462	CORO2B/PTPRO/CYP4F2/CYP4A11	4	TPDS
BP	GO:0015801	aromatic amino acid transport	4/505	11/12848	0.000624268	0.0128955	0.0114462	SLC7A8/SLC16A10/SLC3A2/SLC25A29	4	TPDS
BP	GO:0046950	cellular ketone body metabolic process	4/505	11/12848	0.000624268	0.0128955	0.0114462	ACAT1/OXCT1/BDH1/BDH2	4	TPDS
BP	GO:0042775	mitochondrial ATP synthesis coupled electron transport	11/505	88/12848	0.000642356	0.0131105	0.011637	UQCRC1/UQCRFS1/ND6/COX2/ND2/ND5/COX1/ND3/ND4/ND1/COX3	11	TPDS
BP	GO:0003018	vascular process in circulatory system	18/505	194/12848	0.000642844	0.0131105	0.011637	CPS1/CASR/SLC4A4/ABCB1/SLC7A8/TJP3/SH3GL2/SLC16A7/TRPM4/GCH1/SLIT2/SLC16A2/SLC22A8/ADRA2A/SLC13A3/SLC27A4/SLC8A1/SMTNL2	18	TPDS
BP	GO:0072330	monocarboxylic acid biosynthetic process	17/505	178/12848	0.000649435	0.0131105	0.011637	ACSM3/MLXIPL/ACSM2B/OSBPL6/LIPG/PTGDS/ALDH8A1/EPHX2/ALDH1A2/SLC27A2/HPGD/PLA2G4F/GATM/AGXT/CYP8B1/ACSM2A/HOGA1	17	TPDS
BP	GO:0098657	import into cell	17/505	178/12848	0.000649435	0.0131105	0.011637	SLC9A3/SLC12A1/SLC7A8/FOLR1/TRPM4/SLC34A1/SLC39A5/SLC12A6/SLC27A2/SLC5A2/SLC16A2/KCNJ16/KCNJ15/SLC27A4/SLC3A2/KCNJ10/SLC8A1	17	TPDS
BP	GO:0051591	response to cAMP	10/505	75/12848	0.000671798	0.0134254	0.0119166	CPS1/NOX4/SDC1/ASS1/CRHBP/GPD1/AGXT/SLC8A1/SLC26A6/AQP1	10	TPDS
BP	GO:0046686	response to cadmium ion	8/505	50/12848	0.000674753	0.0134254	0.0119166	MT1G/SLC34A1/SORD/ALAD/MT1E/MT1X/MT1F/MT1H	8	TPDS
BP	GO:0071294	cellular response to zinc ion	5/505	19/12848	0.000676372	0.0134254	0.0119166	MT1G/MT1E/MT1X/MT1F/MT1H	5	TPDS
BP	GO:0030073	insulin secretion	16/505	163/12848	0.000689021	0.0136005	0.012072	SLC25A5/TFAP2B/CASR/OXCT1/PCK2/HNF4A/SFRP1/PFKFB2/TRPM4/RBP4/HADH/CAMK2G/ADRA2A/SLC25A4/PRKCA/VSNL1	16	TPDS
BP	GO:0042773	ATP synthesis coupled electron transport	11/505	89/12848	0.000707571	0.0138895	0.0123285	UQCRC1/UQCRFS1/ND6/COX2/ND2/ND5/COX1/ND3/ND4/ND1/COX3	11	TPDS
BP	GO:0019318	hexose metabolic process	19/505	213/12848	0.000745596	0.0145555	0.0129196	TFAP2B/PCK2/PFKFB2/FBP2/G6PC1/PDHA1/ALDOB/RBP4/SORD/GALM/TKFC/FBP1/GPD1/GPT/PDHB/DCXR/PC/SLC25A10/ENPP1	19	TPDS
BP	GO:0022904	respiratory electron transport chain	12/505	104/12848	0.000769448	0.0149391	0.0132601	UQCRC1/GPD1/UQCRFS1/ND6/COX2/ND2/ND5/COX1/ND3/ND4/ND1/COX3	12	TPDS
BP	GO:0055078	sodium ion homeostasis	7/505	40/12848	0.00083899	0.0161333	0.0143201	TFAP2B/SLC12A1/ATP6V1B1/UMOD/SLC8A1/CYP4F2/CYP4A11	7	TPDS
BP	GO:0090276	regulation of peptide hormone secretion	16/505	166/12848	0.000840039	0.0161333	0.0143201	SLC25A5/TFAP2B/CASR/OXCT1/PCK2/HNF4A/SFRP1/PFKFB2/TRPM4/RBP4/HADH/CRHBP/ADRA2A/SLC25A4/PRKCA/VSNL1	16	TPDS
BP	GO:0045821	positive regulation of glycolytic process	5/505	20/12848	0.000872955	0.0166753	0.0148012	MLXIPL/SLC4A4/PFKFB2/GPD1/ENTPD5	5	TPDS
BP	GO:0009111	vitamin catabolic process	4/505	12/12848	0.000907448	0.0168804	0.0149833	CYP24A1/CRABP1/CYP4F2/CYP4F3	4	TPDS
BP	GO:0046185	aldehyde catabolic process	4/505	12/12848	0.000907448	0.0168804	0.0149833	HAGH/AGXT2/AGXT/HOGA1	4	TPDS
BP	GO:0055064	chloride ion homeostasis	4/505	12/12848	0.000907448	0.0168804	0.0149833	SLC12A1/ATP6V1B1/SLC12A6/UMOD	4	TPDS
BP	GO:0055083	monovalent inorganic anion homeostasis	4/505	12/12848	0.000907448	0.0168804	0.0149833	SLC12A1/ATP6V1B1/SLC12A6/UMOD	4	TPDS
BP	GO:1902224	ketone body metabolic process	4/505	12/12848	0.000907448	0.0168804	0.0149833	ACAT1/OXCT1/BDH1/BDH2	4	TPDS
BP	GO:0008286	insulin receptor signaling pathway	13/505	121/12848	0.000930927	0.0171377	0.0152117	PRKCZ/ATP6V0A4/GRB14/ATP6V1B1/KL/ATP6V1C2/ATP6V0D2/VWA2/PIP4K2C/SLC27A4/BAIAP2/ENPP1/ATP6V1G2	13	TPDS
BP	GO:0031960	response to corticosteroid	13/505	121/12848	0.000930927	0.0171377	0.0152117	CPS1/FECH/PCK2/IGFBP2/SDC1/ASS1/ANXA3/SLIT2/ALAD/AGXT/PAPPA/ND3/AQP1	13	TPDS
BP	GO:0022600	digestive system process	10/505	79/12848	0.00101515	0.0185467	0.0164623	PTGER3/PBLD/ACO1/RBP4/ADRA2A/FABP1/MUC13/CYP8B1/SLC26A6/AQP1	10	TPDS
BP	GO:0043434	response to peptide hormone	26/505	342/12848	0.0010179	0.0185467	0.0164623	PRKAR2B/CPS1/PRKCZ/TGFBR3/PCK2/ATP6V0A4/GRB14/ATP6V1B1/ASS1/SLC34A1/G6PC1/KL/ECHDC3/TBC1D4/GGH/ATP6V1C2/CRHBP/ATP6V0D2/QDPR/VWA2/PIP4K2C/SLC27A4/GPT/BAIAP2/ENPP1/ATP6V1G2	26	TPDS
BP	GO:0019751	polyol metabolic process	12/505	108/12848	0.00107745	0.0195316	0.0173365	SPHK2/MIOX/PCK2/SLC34A1/GCH1/ANGPTL3/SORD/TKFC/QDPR/PTH1R/INPP5J/GK	12	TPDS
BP	GO:0016052	carbohydrate catabolic process	16/505	170/12848	0.00108449	0.0195594	0.0173612	MLXIPL/SLC4A4/XYLB/MIOX/TREH/PFKFB2/G6PC1/ALDOB/SORD/GALM/IDNK/TKFC/FBP1/GPD1/ENTPD5/GK	16	TPDS
BP	GO:0019400	alditol metabolic process	5/505	21/12848	0.00110911	0.0198023	0.0175767	PCK2/ANGPTL3/SORD/TKFC/GK	5	TPDS
BP	GO:0055075	potassium ion homeostasis	5/505	21/12848	0.00110911	0.0198023	0.0175767	TFAP2B/SLC12A1/ATP6V1B1/SLC12A6/KCNJ10	5	TPDS
BP	GO:0072523	purine-containing compound catabolic process	7/505	42/12848	0.00113454	0.0201551	0.0178899	ACAT1/AHCY/PDE1A/NT5C1A/GDA/NUDT9/PNP	7	TPDS
BP	GO:0014074	response to purine-containing compound	12/505	109/12848	0.00116868	0.0206583	0.0183365	CPS1/TMEM38A/NOX4/SDC1/TRPM4/ASS1/CRHBP/GPD1/AGXT/SLC8A1/SLC26A6/AQP1	12	TPDS
BP	GO:0030004	cellular monovalent inorganic cation homeostasis	11/505	95/12848	0.00122491	0.0214389	0.0190294	TFAP2B/SLC9A3/SLC4A4/ATP6V0A4/ATP6V1B1/ATP6V1C2/ATP6V0D2/UMOD/SLC8A1/ATP6V1G2/SLC26A6	11	TPDS
BP	GO:0034404	nucleobase-containing small molecule biosynthetic process	11/505	95/12848	0.00122491	0.0214389	0.0190294	ACAT1/UPB1/PDE1A/NT5C1A/GDA/DPYS/NUDT9/ENTPD5/FHIT/ENPP1/PNP	11	TPDS
BP	GO:0044106	cellular amine metabolic process	13/505	125/12848	0.00126015	0.0216987	0.01926	CHDH/MOXD1/GCDH/DAO/AGMAT/SARDH/GCH1/DDC/SAT2/BHMT/SLC7A7/ALDH7A1/AFMID	13	TPDS
BP	GO:0009713	catechol-containing compound biosynthetic process	4/505	13/12848	0.00127029	0.0216987	0.01926	MOXD1/DAO/GCH1/DDC	4	TPDS
BP	GO:0030002	cellular anion homeostasis	4/505	13/12848	0.00127029	0.0216987	0.01926	SLC34A1/UMOD/ENPP1/SLC34A3	4	TPDS
BP	GO:0035461	vitamin transmembrane transport	4/505	13/12848	0.00127029	0.0216987	0.01926	FOLR1/SLC19A3/STRA6/SLC23A1	4	TPDS
BP	GO:0042423	catecholamine biosynthetic process	4/505	13/12848	0.00127029	0.0216987	0.01926	MOXD1/DAO/GCH1/DDC	4	TPDS
BP	GO:0034656	nucleobase-containing small molecule catabolic process	7/505	43/12848	0.00131005	0.0221647	0.0196737	UPB1/AHCY/NT5C1A/DPYS/NUDT9/ENTPD5/PNP	7	TPDS
BP	GO:0044275	cellular carbohydrate catabolic process	7/505	43/12848	0.00131005	0.0221647	0.0196737	MIOX/TREH/G6PC1/SORD/IDNK/TKFC/GK	7	TPDS
BP	GO:1903580	positive regulation of ATP metabolic process	6/505	32/12848	0.00135639	0.0228401	0.0202731	MLXIPL/SLC4A4/PFKFB2/GPD1/ENTPD5/COX2	6	TPDS
BP	GO:0072522	purine-containing compound biosynthetic process	16/505	174/12848	0.00138669	0.0231771	0.0205722	SPHK2/ACAT1/GCDH/DMAC2L/PDHA1/SLC26A1/AK3/ATP5F1A/PANK1/AK4/PDHB/PDZD3/COX2/PNP/ATP6/HTD2	16	TPDS
BP	GO:0042403	thyroid hormone metabolic process	5/505	22/12848	0.00138945	0.0231771	0.0205722	IYD/CRYM/SLC16A10/SLC16A2/DIO1	5	TPDS
BP	GO:0007605	sensory perception of sound	11/505	97/12848	0.00145446	0.0240358	0.0213345	MYO3B/CRYM/ATP6V0A4/CLIC5/ATP6V1B1/ALDH7A1/TUB/COL4A3/MYO7B/ESPN/MYO6	11	TPDS
BP	GO:1990542	mitochondrial transmembrane transport	11/505	97/12848	0.00145446	0.0240358	0.0213345	SLC25A5/MPC1/DMAC2L/SFXN5/SLC25A4/ATP5F1A/SFXN2/AIFM1/LETM1/SLC25A29/ATP6	11	TPDS
BP	GO:0009308	amine metabolic process	13/505	128/12848	0.00156628	0.0257639	0.0228684	CHDH/MOXD1/GCDH/DAO/AGMAT/SARDH/GCH1/DDC/SAT2/BHMT/SLC7A7/ALDH7A1/AFMID	13	TPDS
BP	GO:0031667	response to nutrient levels	26/505	353/12848	0.00160099	0.0261361	0.0231987	CYP24A1/CPS1/CASR/BCKDHB/OXCT1/PCK2/AHCY/LIPG/PAGE4/PCSK1N/SFRP1/FOLR1/IGFBP2/ALDH1A2/ASS1/SLC34A1/G6PC1/MMP7/SLC39A5/SORD/ALAD/SLC27A4/GPT/SLC6A19/CYP8B1/SLC8A1	26	TPDS
BP	GO:0042407	cristae formation	6/505	33/12848	0.00160362	0.0261361	0.0231987	ADCK1/DMAC2L/ATP5F1A/LETM1/APOO/ATP6	6	TPDS
BP	GO:1901653	cellular response to peptide	23/505	299/12848	0.00167304	0.027143	0.0240925	PRKAR2B/CPS1/CASR/PRKCZ/PCK2/ATP6V0A4/GRB14/ATP6V1B1/ASS1/G6PC1/KL/ECHDC3/TBC1D4/ATP6V1C2/CRHBP/ATP6V0D2/VWA2/PIP4K2C/SLC27A4/GPT/BAIAP2/ENPP1/ATP6V1G2	23	TPDS
BP	GO:0046174	polyol catabolic process	5/505	23/12848	0.00171874	0.0275847	0.0244845	MIOX/SORD/TKFC/INPP5J/GK	5	TPDS
BP	GO:0072350	tricarboxylic acid metabolic process	4/505	14/12848	0.00172356	0.0275847	0.0244845	ACO2/ACO1/ASS1/SLC34A1	4	TPDS
BP	GO:1902358	sulfate transmembrane transport	4/505	14/12848	0.00172356	0.0275847	0.0244845	SLC13A1/SLC26A1/SLC25A10/SLC26A6	4	TPDS
BP	GO:0032868	response to insulin	19/505	229/12848	0.00175698	0.0279935	0.0248474	PRKCZ/PCK2/ATP6V0A4/GRB14/ATP6V1B1/G6PC1/KL/ECHDC3/TBC1D4/GGH/ATP6V1C2/ATP6V0D2/VWA2/PIP4K2C/SLC27A4/GPT/BAIAP2/ENPP1/ATP6V1G2	19	TPDS
BP	GO:0046683	response to organophosphorus	11/505	100/12848	0.0018639	0.0294829	0.0261694	CPS1/NOX4/SDC1/TRPM4/ASS1/CRHBP/GPD1/AGXT/SLC8A1/SLC26A6/AQP1	11	TPDS
BP	GO:0045981	positive regulation of nucleotide metabolic process	6/505	34/12848	0.00188365	0.0294829	0.0261694	MLXIPL/SLC4A4/PFKFB2/GPD1/ENTPD5/COX2	6	TPDS
BP	GO:0051180	vitamin transport	6/505	34/12848	0.00188365	0.0294829	0.0261694	CUBN/FOLR1/SLC19A3/STRA6/AMN/SLC23A1	6	TPDS
BP	GO:1900544	positive regulation of purine nucleotide metabolic process	6/505	34/12848	0.00188365	0.0294829	0.0261694	MLXIPL/SLC4A4/PFKFB2/GPD1/ENTPD5/COX2	6	TPDS
BP	GO:0032870	cellular response to hormone stimulus	32/505	472/12848	0.00190862	0.0297427	0.0263999	PRKAR2B/CPS1/FECH/PRKCZ/PCK2/CTSH/SFRP1/ATP6V0A4/GRB14/IGFBP2/ATP6V1B1/ASS1/SLC34A1/G6PC1/KL/ECHDC3/TBC1D4/ATP6V1C2/SLIT2/CRHBP/ATP6V0D2/ADRA2A/VWA2/PIP4K2C/SLC27A4/GPT/KCTD6/BAIAP2/ENPP1/ND3/ATP6V1G2/AQP1	32	TPDS
BP	GO:0071248	cellular response to metal ion	14/505	147/12848	0.0019467	0.0301114	0.0267272	DPEP1/CPNE6/MT1G/SLC34A1/CRHBP/ALAD/ANK3/FBP1/SMPD1/MT1E/MT1X/MT1F/MT1H/AQP1	14	TPDS
BP	GO:0098661	inorganic anion transmembrane transport	10/505	86/12848	0.00195425	0.0301114	0.0267272	CASR/SLC12A1/SLC13A1/CLIC5/SLC34A1/SLC12A6/SLC26A1/CLCN5/SLC25A10/SLC26A6	10	TPDS
BP	GO:0007588	excretion	7/505	46/12848	0.00196618	0.0301114	0.0267272	ATP6V0A4/ATP6V1B1/NPHS2/NPHS1/AMN/UMOD/CLCN5	7	TPDS
BP	GO:0046164	alcohol catabolic process	7/505	46/12848	0.00196618	0.0301114	0.0267272	MIOX/HAO1/ALDH1B1/SORD/TKFC/INPP5J/GK	7	TPDS
BP	GO:0006164	purine nucleotide biosynthetic process	15/505	164/12848	0.00203851	0.031085	0.0275914	SPHK2/ACAT1/GCDH/DMAC2L/PDHA1/SLC26A1/AK3/ATP5F1A/PANK1/AK4/PDHB/PDZD3/COX2/ATP6/HTD2	15	TPDS
BP	GO:0009152	purine ribonucleotide biosynthetic process	14/505	148/12848	0.00207489	0.0315046	0.0279639	SPHK2/ACAT1/GCDH/DMAC2L/PDHA1/SLC26A1/AK3/ATP5F1A/PANK1/AK4/PDHB/COX2/ATP6/HTD2	14	TPDS
BP	GO:0071312	cellular response to alkaloid	5/505	24/12848	0.0021018	0.0316428	0.0280865	TMEM38A/SLC34A1/DDC/CRHBP/SLC8A1	5	TPDS
BP	GO:0086005	ventricular cardiac muscle cell action potential	5/505	24/12848	0.0021018	0.0316428	0.0280865	DSP/TRPM4/ANK2/GPD1L/NOS1AP	5	TPDS
BP	GO:0120254	olefinic compound metabolic process	10/505	87/12848	0.00213243	0.0319685	0.0283756	ACAA1/RDH11/PTGDS/ALDH8A1/EPHX2/ALDH1A2/CYP17A1/CYP4F2/CYP4F3/CYP4A11	10	TPDS
BP	GO:0003071	renal system process involved in regulation of systemic arterial blood pressure	4/505	15/12848	0.00227794	0.033723	0.0299329	CORO2B/PTPRO/CYP4F2/CYP4A11	4	TPDS
BP	GO:0008272	sulfate transport	4/505	15/12848	0.00227794	0.033723	0.0299329	SLC13A1/SLC26A1/SLC25A10/SLC26A6	4	TPDS
BP	GO:0086012	membrane depolarization during cardiac muscle cell action potential	4/505	15/12848	0.00227794	0.033723	0.0299329	TRPM4/ANK2/ANK3/SLC8A1	4	TPDS
BP	GO:0003014	renal system process	10/505	88/12848	0.00232347	0.0342543	0.0304045	PRKAR2B/TFAP2B/CORO2B/ATP6V1B1/PTPRO/UMOD/CYP4F2/CYP4A11/SLC22A6/AQP1	10	TPDS
BP	GO:0018958	phenol-containing compound metabolic process	9/505	74/12848	0.00237562	0.0348785	0.0309586	IYD/MOXD1/CRYM/DAO/SLC16A10/GCH1/DDC/SLC16A2/DIO1	9	TPDS
BP	GO:0009651	response to salt stress	5/505	25/12848	0.00254356	0.0370231	0.0328622	EFHD1/PAPPA2/SLC12A6/LETM1/AQP1	5	TPDS
BP	GO:0006084	acetyl-CoA metabolic process	6/505	36/12848	0.00255296	0.0370231	0.0328622	AASS/ACAT1/DLST/PDHA1/PDHB/PIPOX	6	TPDS
BP	GO:0042572	retinol metabolic process	6/505	36/12848	0.00255296	0.0370231	0.0328622	RDH11/ALDH1A2/RBP4/RDH12/ADH6/ADH1B	6	TPDS
BP	GO:0045913	positive regulation of carbohydrate metabolic process	8/505	62/12848	0.00281696	0.0406857	0.0361131	MLXIPL/SLC4A4/PFKFB2/EGF/PTH1R/GPD1/GPT/ENTPD5	8	TPDS
BP	GO:0046128	purine ribonucleoside metabolic process	7/505	49/12848	0.00285179	0.0409447	0.036343	ACP3/MAGI3/AHCY/NT5C1A/AK3/AK4/PNP	7	TPDS
BP	GO:0006970	response to osmotic stress	9/505	76/12848	0.00285795	0.0409447	0.036343	FMO1/ABCB1/EFHD1/PAPPA2/SLC12A6/SORD/MARVELD3/LETM1/AQP1	9	TPDS
BP	GO:0006525	arginine metabolic process	4/505	16/12848	0.00294386	0.0420061	0.0372851	OAT/AGMAT/ASS1/SLC7A7	4	TPDS
BP	GO:0090383	phagosome acidification	5/505	26/12848	0.00304896	0.0433318	0.0384618	ATP6V0A4/ATP6V1B1/ATP6V1C2/ATP6V0D2/ATP6V1G2	5	TPDS
BP	GO:0001657	ureteric bud development	8/505	63/12848	0.00311841	0.0439678	0.0390264	CALB1/SFRP1/FGF1/SDC1/SLIT2/GPC3/NPNT/PBX1	8	TPDS
BP	GO:0034308	primary alcohol metabolic process	9/505	77/12848	0.00312649	0.0439678	0.0390264	RDH11/HAO1/ALDH1A2/ALDH1B1/RBP4/RDH12/GPD1/ADH6/ADH1B	9	TPDS
BP	GO:0008202	steroid metabolic process	20/505	259/12848	0.00313084	0.0439678	0.0390264	CYP24A1/ACAA1/ACAT1/OSBPL6/CUBN/FGF1/HSD11B1/EPHX2/G6PC1/FMO5/ANGPTL3/SLC27A2/EBP/CYP17A1/UGT2B4/DHRS4/SMPD1/UGT2B7/CYP8B1/PBX1	20	TPDS
BP	GO:0015718	monocarboxylic acid transport	13/505	139/12848	0.00326142	0.0456213	0.040494	CASR/MPC1/SLC16A7/STRA6/SLC16A2/SLC5A12/PLA2R1/SLC16A9/SLC27A4/PLA2G4F/SLC22A13/KCNJ10/SLC26A6	13	TPDS
BP	GO:0006195	purine nucleotide catabolic process	6/505	38/12848	0.00338655	0.0470016	0.0417192	ACAT1/PDE1A/NT5C1A/GDA/NUDT9/PNP	6	TPDS
BP	GO:0006775	fat-soluble vitamin metabolic process	6/505	38/12848	0.00338655	0.0470016	0.0417192	CYP24A1/CUBN/ALDH1A2/CRABP1/CYP4F2/CYP4F3	6	TPDS
BP	GO:0009991	response to extracellular stimulus	26/505	373/12848	0.00340899	0.047129	0.0418322	CYP24A1/CPS1/CASR/BCKDHB/OXCT1/PCK2/AHCY/LIPG/PAGE4/PCSK1N/SFRP1/FOLR1/IGFBP2/ALDH1A2/ASS1/SLC34A1/G6PC1/MMP7/SLC39A5/SORD/ALAD/SLC27A4/GPT/SLC6A19/CYP8B1/SLC8A1	26	TPDS
BP	GO:0072163	mesonephric epithelium development	8/505	64/12848	0.00344436	0.0472502	0.0419399	CALB1/SFRP1/FGF1/SDC1/SLIT2/GPC3/NPNT/PBX1	8	TPDS
BP	GO:0072164	mesonephric tubule development	8/505	64/12848	0.00344436	0.0472502	0.0419399	CALB1/SFRP1/FGF1/SDC1/SLIT2/GPC3/NPNT/PBX1	8	TPDS
BP	GO:0006873	cellular ion homeostasis	32/505	491/12848	0.00351241	0.0479984	0.0426039	TFAP2B/CASR/PTGER3/SLC9A3/TMEM38A/SLC4A4/CALB1/ATP6V0A4/ATP6V1B1/ACO1/MT1G/TRPM4/SLC34A1/SLC39A5/ATP6V1C2/ANK2/ATP6V0D2/LCN2/SLC30A2/PTH1R/LETM1/UMOD/MT1E/SLC8A1/MT1X/ENPP1/MT1F/SLC34A3/LIME1/MT1H/ATP6V1G2/SLC26A6	32	TPDS
BP	GO:0015807	L-amino acid transport	7/505	51/12848	0.00359325	0.0489149	0.0434175	SLC7A9/SLC7A8/SLC7A7/SLC3A2/KCNJ10/SLC36A2/SLC25A29	7	TPDS
BP	GO:0042401	cellular biogenic amine biosynthetic process	5/505	27/12848	0.00362296	0.0491312	0.0436094	MOXD1/DAO/AGMAT/GCH1/DDC	5	TPDS
CC	GO:0016324	apical plasma membrane	51/521	289/13331	5.39956e-20	2.05183e-17	1.79038e-17	DPEP1/SLC7A9/CASR/SLC9A3/PRKCZ/PALS1/SLC12A1/ABCB1/NOX4/SLC7A8/ATP6V0A4/CUBN/SLC2A9/FOLR1/CLIC5/IGFBP2/ATP6V1B1/PARD3B/PAPPA2/SLC34A1/ACY3/KL/SHROOM3/ANK2/SLC16A2/ATP6V0D2/MAL2/SLC5A12/SLC22A8/PTPRO/PROM2/PTH1R/AMN/CA4/SLC3A2/SLC22A11/UMOD/SLC23A1/PDZD3/SLC22A13/MUC13/SPTBN2/SLC6A19/PDZK1/CYP4F2/CYP4A11/SLC22A12/SLC34A3/SLC44A4/SLC26A6/AQP1	51	TPDS
CC	GO:0045177	apical part of cell	54/521	342/13331	7.87936e-19	1.49708e-16	1.30631e-16	DPEP1/SLC7A9/CASR/SLC9A3/PRKCZ/PALS1/SLC12A1/ABCB1/NOX4/SLC7A8/ATP6V0A4/CUBN/SLC2A9/FOLR1/CLIC5/IGFBP2/ATP6V1B1/PARD3B/PAPPA2/SLC34A1/ACY3/KL/SHROOM3/ANK2/SLC16A2/ATP6V0D2/MAL2/SLC5A12/SLC22A8/PTPRO/PROM2/PTH1R/FABP1/AMN/CA4/SLC3A2/SLC22A11/UMOD/MYO7B/SLC23A1/CLCN5/PDZD3/SLC22A13/MUC13/SPTBN2/SLC6A19/PDZK1/CYP4F2/CYP4A11/SLC22A12/SLC34A3/SLC44A4/SLC26A6/AQP1	54	TPDS
CC	GO:0005759	mitochondrial matrix	61/521	451/13331	9.6031e-18	1.21639e-15	1.0614e-15	SLC25A5/ACSM3/AASS/LARS2/CPS1/HAGH/OAT/ACSM2B/FECH/ACAT1/BCKDHB/OXCT1/FH/ACO2/PCK2/GCDH/ALDH5A1/AGXT2/PCCB/ACADM/ACOT2/DLST/ALDH6A1/SARDH/ECHS1/IVD/PDHA1/RIDA/ALDH1B1/DBT/HADH/SUOX/MMUT/ADHFE1/AK3/GLYAT/ACAD8/ATP5F1A/BDH1/ACOT11/AK4/SUCLG1/PPM1K/ALDH7A1/GPT2/ACSF2/PDHB/BTD/NUDT9/AGXT/PC/PCCA/GLDC/MRPL41/GLRX5/ACSM2A/HYKK/ACADSB/HIBCH/HOGA1/HTD2	61	TPDS
CC	GO:0005903	brush border	23/521	87/13331	1.59366e-13	1.51397e-11	1.32106e-11	SLC7A9/SLC9A3/ATP6V0A4/CUBN/FOLR1/SLC34A1/MTTP/PTH1R/AMN/SLC27A4/CA4/DCXR/MYO7B/PDZD3/SLC6A19/PDZK1/ANKS4B/ESPN/MME/SLC22A12/SLC34A3/SLC26A6/AQP1	23	TPDS
CC	GO:0016323	basolateral plasma membrane	32/521	179/13331	4.01447e-13	3.051e-11	2.66223e-11	CASR/SLC4A4/SLC7A8/DSP/PALM/SLC2A9/FOLR1/SLC16A10/ATP6V1B1/SLC22A7/MTTP/SLC39A5/SLC12A6/ABCA8/SLC26A1/ANK2/SLC22A8/ADRA2A/ANK3/KCNJ16/PROM2/SLC7A7/SLC13A3/PTH1R/HPGD/SLC3A2/UMOD/KCNJ10/ENPP1/SLC22A6/SLC26A6/AQP1	32	TPDS
CC	GO:0009925	basal plasma membrane	33/521	203/13331	2.69271e-12	1.70539e-10	1.48808e-10	CASR/SLC4A4/SLC7A8/DSP/PALM/SLC2A9/FOLR1/SLC16A10/ATP6V1B1/SLC22A7/MTTP/SLC39A5/SLC12A6/ABCA8/SLC26A1/ANK2/SLC22A8/ADRA2A/ANK3/KCNJ16/PROM2/SLC7A7/SLC13A3/PTH1R/HPGD/SLC3A2/UMOD/SLC23A1/KCNJ10/ENPP1/SLC22A6/SLC26A6/AQP1	33	TPDS
CC	GO:0031526	brush border membrane	17/521	51/13331	3.85208e-12	2.09113e-10	1.82467e-10	SLC7A9/SLC9A3/ATP6V0A4/CUBN/FOLR1/SLC34A1/MTTP/PTH1R/AMN/SLC27A4/CA4/SLC6A19/PDZK1/SLC22A12/SLC34A3/SLC26A6/AQP1	17	TPDS
CC	GO:0098862	cluster of actin-based cell projections	25/521	122/13331	6.875e-12	3.26562e-10	2.8495e-10	SLC7A9/SLC9A3/MYO3B/CALB1/ATP6V0A4/CUBN/FOLR1/SLC34A1/MTTP/PTH1R/AMN/SLC27A4/CA4/DCXR/MYO7B/PDZD3/SLC6A19/PDZK1/ANKS4B/ESPN/MME/SLC22A12/SLC34A3/SLC26A6/AQP1	25	TPDS
CC	GO:0045178	basal part of cell	33/521	219/13331	2.27021e-11	9.58533e-10	8.36393e-10	CASR/SLC4A4/SLC7A8/DSP/PALM/SLC2A9/FOLR1/SLC16A10/ATP6V1B1/SLC22A7/MTTP/SLC39A5/SLC12A6/ABCA8/SLC26A1/ANK2/SLC22A8/ADRA2A/ANK3/KCNJ16/PROM2/SLC7A7/SLC13A3/PTH1R/HPGD/SLC3A2/UMOD/SLC23A1/KCNJ10/ENPP1/SLC22A6/SLC26A6/AQP1	33	TPDS
CC	GO:0005782	peroxisomal matrix	14/521	50/13331	4.18408e-09	1.44541e-07	1.26123e-07	ACAA1/CRAT/HAO1/CRYM/PHYH/DAO/HAO2/ACOT2/EPHX2/DHRS4/FABP1/AGXT/PIPOX/ECI2	14	TPDS
CC	GO:0031907	microbody lumen	14/521	50/13331	4.18408e-09	1.44541e-07	1.26123e-07	ACAA1/CRAT/HAO1/CRYM/PHYH/DAO/HAO2/ACOT2/EPHX2/DHRS4/FABP1/AGXT/PIPOX/ECI2	14	TPDS
CC	GO:0005743	mitochondrial inner membrane	44/521	442/13331	1.0931e-08	3.46147e-07	3.0204e-07	SLC25A5/UQCRC1/CHDH/CPS1/MPC1/SPHK2/ADCK1/FECH/L2HGDH/CRAT/GCAT/EFHD1/DMAC2L/SLC25A35/MRPS25/COQ10A/SFXN5/SLC25A4/ATP5F1A/SFXN2/AIFM1/BDH1/LDHD/LETM1/UQCRFS1/GATM/SLC25A42/HIGD1A/MRPL41/SLC25A10/APOO/SLC25A29/ND6/COX2/ND2/ND5/COX1/ND3/ND4/ND1/ATP6/COX3/CKMT1A/PRODH2	44	TPDS
CC	GO:0019866	organelle inner membrane	45/521	489/13331	7.86797e-08	2.29987e-06	2.00681e-06	SLC25A5/UQCRC1/CHDH/CPS1/MPC1/SPHK2/ADCK1/FECH/L2HGDH/CRAT/GCAT/EFHD1/DMAC2L/SLC25A35/MRPS25/COQ10A/SFXN5/SLC25A4/ATP5F1A/SFXN2/AIFM1/BDH1/LDHD/LETM1/UQCRFS1/GATM/SLC25A42/HIGD1A/MRPL41/SLC25A10/APOO/SLC25A29/ND6/COX2/ND2/FAM169A/ND5/COX1/ND3/ND4/ND1/ATP6/COX3/CKMT1A/PRODH2	45	TPDS
CC	GO:1990204	oxidoreductase complex	17/521	98/13331	2.16648e-07	5.88044e-06	5.13114e-06	UQCRC1/BCKDHB/NOX4/DLST/PDHA1/DBT/GPD1L/GPD1/PDHB/UQCRFS1/GLDC/ND2/ND5/COX1/ND3/ND4/ND1	17	TPDS
CC	GO:0005777	peroxisome	19/521	125/13331	3.65479e-07	8.68012e-06	7.57406e-06	ACAA1/CRAT/HAO1/VWA8/CRYM/PHYH/DAO/HAO2/MTARC2/ACOT2/EPHX2/RIDA/SLC27A2/DHRS4/FABP1/AGXT/PXMP2/PIPOX/ECI2	19	TPDS
CC	GO:0042579	microbody	19/521	125/13331	3.65479e-07	8.68012e-06	7.57406e-06	ACAA1/CRAT/HAO1/VWA8/CRYM/PHYH/DAO/HAO2/MTARC2/ACOT2/EPHX2/RIDA/SLC27A2/DHRS4/FABP1/AGXT/PXMP2/PIPOX/ECI2	19	TPDS
CC	GO:0031253	cell projection membrane	29/521	271/13331	8.59109e-07	1.92036e-05	1.67566e-05	DPEP1/SLC7A9/SLC9A3/SLC7A8/PALM/FERMT1/ATP6V0A4/CUBN/MPP2/FOLR1/EPB41L5/EPS8L1/SLC34A1/MTTP/PROM2/PTH1R/AMN/SLC27A4/CA4/PLA2G4F/UMOD/SLC6A19/PDZK1/DDN/MYO6/SLC22A12/SLC34A3/SLC26A6/AQP1	29	TPDS
CC	GO:0005902	microvillus	14/521	83/13331	3.6016e-06	7.60338e-05	6.63453e-05	DPEP1/SLC7A8/ATP6V1B1/MTTP/PROM2/NFASC/SLC27A4/DCXR/MYO7B/PDZK1/ANKS4B/ESPN/MYO6/KIF13B	14	TPDS
CC	GO:0005604	basement membrane	12/521	82/13331	7.64894e-05	0.00152979	0.00133486	LAMC3/COL4A4/TINAG/FRAS1/FREM2/VWA2/COL4A3/COL4A5/LAMA2/COL4A6/SMOC1/COL28A1	12	TPDS
CC	GO:0098858	actin-based cell projection	19/521	181/13331	8.64781e-05	0.00164308	0.00143372	ACP3/DPEP1/MYO3B/SLC7A8/PALM/CALB1/ATP6V1B1/MTTP/PROM2/NFASC/SLC27A4/DCXR/MYO7B/PDZK1/ANKS4B/BAIAP2/ESPN/MYO6/KIF13B	19	TPDS
CC	GO:0043296	apical junction complex	14/521	112/13331	0.0001159	0.00209724	0.00183	PRKCZ/PALS1/MAGI3/TJP3/PARD3B/SHROOM3/MARVELD3/CGN/MPP7/ANK3/CLDN2/PLEKHA7/PDZD3/MAGI2	14	TPDS
CC	GO:0045239	tricarboxylic acid cycle enzyme complex	5/521	14/13331	0.000133528	0.0023064	0.00201251	BCKDHB/FH/DLST/DBT/SUCLG1	5	TPDS
CC	GO:0070469	respirasome	12/521	88/13331	0.000153319	0.0025331	0.00221032	UQCRC1/UQCRFS1/HIGD1A/ND6/COX2/ND2/ND5/COX1/ND3/ND4/ND1/COX3	12	TPDS
CC	GO:0016469	proton-transporting two-sector ATPase complex	8/521	46/13331	0.00036264	0.00569073	0.0049656	ATP6V0A4/ATP6V1B1/DMAC2L/ATP6V1C2/ATP6V0D2/ATP5F1A/ATP6/ATP6V1G2	8	TPDS
CC	GO:0016471	vacuolar proton-transporting V-type ATPase complex	5/521	17/13331	0.00037439	0.00569073	0.0049656	ATP6V0A4/ATP6V1B1/ATP6V1C2/ATP6V0D2/ATP6V1G2	5	TPDS
CC	GO:0098803	respiratory chain complex	10/521	75/13331	0.000643849	0.00941011	0.00821103	UQCRC1/UQCRFS1/COX2/ND2/ND5/COX1/ND3/ND4/ND1/COX3	10	TPDS
CC	GO:0005796	Golgi lumen	9/521	65/13331	0.000902298	0.012699	0.0110809	DCN/GPC4/SOD3/SDC1/GPC3/DEFB1/UMOD/MUC13/MUC19	9	TPDS
CC	GO:0005923	bicellular tight junction	11/521	95/13331	0.00117199	0.0159056	0.0138789	PRKCZ/PALS1/MAGI3/TJP3/PARD3B/MARVELD3/CGN/MPP7/ANK3/CLDN2/MAGI2	11	TPDS
CC	GO:0033176	proton-transporting V-type ATPase complex	5/521	23/13331	0.0016767	0.0219706	0.019171	ATP6V0A4/ATP6V1B1/ATP6V1C2/ATP6V0D2/ATP6V1G2	5	TPDS
CC	GO:0031528	microvillus membrane	5/521	24/13331	0.00205076	0.0256674	0.0223968	DPEP1/SLC7A8/MTTP/PROM2/PDZK1	5	TPDS
CC	GO:0070160	tight junction	11/521	102/13331	0.00209392	0.0256674	0.0223968	PRKCZ/PALS1/MAGI3/TJP3/PARD3B/MARVELD3/CGN/MPP7/ANK3/CLDN2/MAGI2	11	TPDS
CC	GO:0016459	myosin complex	7/521	47/13331	0.00216444	0.0257028	0.0224276	MYO3B/MYH10/CGN/MYL3/MYO7B/MYO6/DYNLL2	7	TPDS
MF	GO:0015291	secondary active transmembrane transporter activity	34/518	167/13063	1.92931e-15	1.26948e-12	1.02761e-12	SLC25A5/SLC13A2/SLC9A3/SLC12A1/SLC4A4/SLC13A1/SLC7A8/SLC2A9/SLC16A10/SLC16A7/SLC34A1/SLC22A7/SLC12A6/SLC5A2/SLC26A1/SLC16A2/SLC5A12/SLC22A8/SLC25A4/SLC13A3/SLC16A9/SLC3A2/SLC22A11/LETM1/SLC23A1/CLCN5/SLC6A19/SLC47A2/SLC8A1/SLC25A10/SLC36A2/SLC22A6/SLC34A3/SLC26A6	34	TPDS
MF	GO:0022804	active transmembrane transporter activity	38/518	220/13063	1.17651e-14	3.87072e-12	3.13324e-12	SLC25A5/SLC13A2/SLC9A3/SLC12A1/SLC4A4/SLC13A1/ABCB1/SLC7A8/SLC2A9/SLC16A10/SLC16A7/SLC34A1/SLC22A7/SLC12A6/SLC5A2/ABCA8/SLC26A1/SLC16A2/SLC5A12/SLC22A8/SLC25A4/SLC13A3/SLC16A9/SLC3A2/SLC22A11/LETM1/SLC23A1/CLCN5/SLC6A19/SLC47A2/SLC8A1/SLC25A10/SLC36A2/SLC22A6/SLC34A3/COX3/ATP6V1G2/SLC26A6	38	TPDS
MF	GO:0008509	anion transmembrane transporter activity	48/518	348/13063	2.95771e-14	6.48724e-12	5.25123e-12	SLC25A5/SLC13A2/SLC7A9/MPC1/SLC9A3/SLC12A1/SLC4A4/SLC13A1/ABCB1/SLC7A8/SLC2A9/SLC16A10/CLIC5/SLC16A7/SLC19A3/SLC22A7/STRA6/RBP4/SLC12A6/SLC27A2/SLC5A2/SFXN5/SLC26A1/SLC16A2/SLC5A12/SLC22A8/SLC25A4/SLC7A7/SFXN2/SLC13A3/SLC25A44/SLC16A9/SLC3A2/SLC22A11/SLC23A1/CLCN5/SLC22A13/SLC6A19/MFSD4A/SLC25A42/SLC25A10/SLC36A2/SLC25A29/SLC22A12/SLC22A6/SLC44A4/SLC26A6/AQP1	48	TPDS
MF	GO:0008514	organic anion transmembrane transporter activity	27/518	136/13063	3.01674e-12	3.84047e-10	3.10875e-10	SLC25A5/SLC13A2/SLC7A9/MPC1/SLC4A4/SLC7A8/SLC2A9/SLC16A7/SLC22A7/SFXN5/SLC26A1/SLC5A12/SLC25A4/SFXN2/SLC13A3/SLC3A2/SLC22A11/SLC23A1/SLC22A13/SLC25A42/SLC25A10/SLC36A2/SLC25A29/SLC22A12/SLC22A6/SLC44A4/SLC26A6	27	TPDS
MF	GO:0019842	vitamin binding	26/518	126/13063	3.01779e-12	3.84047e-10	3.10875e-10	OAT/GCAT/CALB1/PHYH/CUBN/FOLR1/AGXT2/CTH/MTARC2/ALDH1A2/DDC/KL/PSAT1/STRA6/RBP4/SDSL/CRABP2/MMUT/FTCD/GPT2/CRABP1/GPT/AGXT/PC/PCCA/GLDC	26	TPDS
MF	GO:0046943	carboxylic acid transmembrane transporter activity	25/518	117/13063	3.50195e-12	3.84047e-10	3.10875e-10	SLC13A2/SLC7A9/MPC1/ABCB1/SLC7A8/SLC16A10/SLC16A7/SLC27A2/SFXN5/SLC26A1/SLC16A2/SLC5A12/SLC7A7/SFXN2/SLC13A3/SLC25A44/SLC16A9/SLC3A2/SLC23A1/SLC22A13/SLC6A19/SLC25A10/SLC36A2/SLC25A29/SLC26A6	25	TPDS
MF	GO:0005342	organic acid transmembrane transporter activity	25/518	118/13063	4.28164e-12	4.02474e-10	3.25791e-10	SLC13A2/SLC7A9/MPC1/ABCB1/SLC7A8/SLC16A10/SLC16A7/SLC27A2/SFXN5/SLC26A1/SLC16A2/SLC5A12/SLC7A7/SFXN2/SLC13A3/SLC25A44/SLC16A9/SLC3A2/SLC23A1/SLC22A13/SLC6A19/SLC25A10/SLC36A2/SLC25A29/SLC26A6	25	TPDS
MF	GO:0016614	oxidoreductase activity, acting on CH-OH group of donors	24/518	116/13063	1.97435e-11	1.6239e-09	1.3145e-09	CHDH/RDH11/L2HGDH/PHGDH/MIOX/HAO1/LDHB/HAO2/HSD11B1/HADH/RDH12/SORD/ADHFE1/DHRS4/BDH1/AKR7A3/BDH2/HPGD/CRYL1/LDHD/GPD1/DCXR/ADH6/ADH1B	24	TPDS
MF	GO:0022853	active ion transmembrane transporter activity	27/518	152/13063	4.58178e-11	3.34979e-09	2.71156e-09	SLC25A5/SLC13A2/SLC9A3/SLC12A1/SLC4A4/SLC13A1/SLC2A9/SLC16A7/SLC34A1/SLC22A7/SLC12A6/SLC5A2/SLC26A1/SLC5A12/SLC22A8/SLC25A4/SLC13A3/SLC3A2/SLC22A11/LETM1/SLC23A1/CLCN5/SLC8A1/SLC36A2/SLC22A6/SLC34A3/SLC26A6	27	TPDS
MF	GO:0016616	oxidoreductase activity, acting on the CH-OH group of donors, NAD or NADP as acceptor	20/518	107/13063	6.18381e-09	4.06895e-07	3.29369e-07	RDH11/PHGDH/MIOX/LDHB/HSD11B1/HADH/RDH12/SORD/ADHFE1/DHRS4/BDH1/AKR7A3/BDH2/HPGD/CRYL1/LDHD/GPD1/DCXR/ADH6/ADH1B	20	TPDS
MF	GO:0016903	oxidoreductase activity, acting on the aldehyde or oxo group of donors	12/518	40/13063	2.69682e-08	1.61319e-06	1.30583e-06	BCKDHB/ALDH5A1/ALDH8A1/ALDH6A1/ALDH1A2/FMO5/PDHA1/ALDH1B1/AOX1/ALDH1L1/ALDH7A1/PDHB	12	TPDS
MF	GO:0008324	cation transmembrane transporter activity	42/518	431/13063	6.54314e-08	3.58782e-06	2.90424e-06	SLC13A2/SLC9A3/TMEM38A/SLC12A1/SLC4A4/SLC13A1/SLC7A8/ATP6V0A4/SLC2A9/ATP6V1B1/DMAC2L/TRPM4/SLC34A1/SLC39A5/SLC12A6/SLC5A2/ATP6V1C2/ATP6V0D2/SLC5A12/ATP5F1A/KCNJ16/SFXN2/KCNJ15/SLC30A2/SLC13A3/SLC3A2/LETM1/SLC23A1/CLCN5/KCNJ10/SLC25A42/SLC8A1/SLC36A2/SLC25A29/SLC22A12/SLC34A3/COX2/COX1/ATP6/COX3/SLC44A4/AQP1	42	TPDS
MF	GO:0050660	flavin adenine dinucleotide binding	15/518	73/13063	1.33884e-07	6.77658e-06	5.48544e-06	FMO1/CHDH/NOX4/GCDH/DAO/ACADM/NQO2/IVD/FMO5/AOX1/ACAD8/AIFM1/LDHD/ACADSB/PRODH2	15	TPDS
MF	GO:0030170	pyridoxal phosphate binding	12/518	48/13063	2.5164e-07	1.10386e-05	8.93543e-06	OAT/GCAT/AGXT2/CTH/MTARC2/DDC/PSAT1/SDSL/GPT2/GPT/AGXT/GLDC	12	TPDS
MF	GO:0070279	vitamin B6 binding	12/518	48/13063	2.5164e-07	1.10386e-05	8.93543e-06	OAT/GCAT/AGXT2/CTH/MTARC2/DDC/PSAT1/SDSL/GPT2/GPT/AGXT/GLDC	12	TPDS
MF	GO:0015293	symporter activity	17/518	99/13063	3.08705e-07	1.26955e-05	1.02766e-05	SLC13A2/SLC12A1/SLC4A4/SLC13A1/SLC2A9/SLC16A7/SLC34A1/SLC12A6/SLC5A2/SLC16A2/SLC5A12/SLC13A3/SLC16A9/SLC23A1/SLC6A19/SLC36A2/SLC34A3	17	TPDS
MF	GO:0051287	NAD binding	12/518	50/13063	4.07855e-07	1.57864e-05	1.27786e-05	PHGDH/AHCY/ALDH1B1/AOX1/HADH/SORD/QDPR/GPD1L/BDH2/HPGD/CRYL1/GPD1	12	TPDS
MF	GO:0016829	lyase activity	22/518	163/13063	4.77384e-07	1.7451e-05	1.41261e-05	FECH/FH/ACO2/PCK2/CTH/ACO1/ECHS1/DDC/ECHDC3/GGACT/ALDOB/SDSL/FAHD2B/ALAD/CYP17A1/TKFC/FTCD/CA4/GLDC/CA8/HOGA1/HTD2	22	TPDS
MF	GO:0009055	electron transfer activity	18/518	121/13063	1.25917e-06	4.3607e-05	3.52986e-05	UQCRC1/NOX4/PHGDH/NQO2/AOX1/QDPR/AKR7A3/UQCRFS1/GLDC/ND6/COX2/ND2/ND5/COX1/ND3/ND4/ND1/COX3	18	TPDS
MF	GO:0022890	inorganic cation transmembrane transporter activity	36/518	390/13063	2.12064e-06	6.97691e-05	5.6476e-05	SLC13A2/SLC9A3/TMEM38A/SLC12A1/SLC4A4/SLC13A1/ATP6V0A4/SLC2A9/ATP6V1B1/DMAC2L/TRPM4/SLC34A1/SLC39A5/SLC12A6/SLC5A2/ATP6V1C2/ATP6V0D2/SLC5A12/ATP5F1A/KCNJ16/KCNJ15/SLC30A2/SLC13A3/SLC3A2/LETM1/SLC23A1/CLCN5/KCNJ10/SLC8A1/SLC36A2/SLC34A3/COX2/COX1/ATP6/COX3/AQP1	36	TPDS
MF	GO:0015297	antiporter activity	12/518	58/13063	2.24316e-06	7.02858e-05	5.68943e-05	SLC25A5/SLC9A3/SLC26A1/SLC25A4/SLC3A2/LETM1/CLCN5/SLC47A2/SLC8A1/SLC25A10/SLC22A6/SLC26A6	12	TPDS
MF	GO:0015294	solute:cation symporter activity	13/518	71/13063	3.63501e-06	0.000106455	8.61725e-05	SLC13A2/SLC12A1/SLC4A4/SLC13A1/SLC2A9/SLC34A1/SLC12A6/SLC5A2/SLC5A12/SLC13A3/SLC23A1/SLC36A2/SLC34A3	13	TPDS
MF	GO:0016620	oxidoreductase activity, acting on the aldehyde or oxo group of donors, NAD or NADP as acceptor	9/518	33/13063	3.72108e-06	0.000106455	8.61725e-05	ALDH5A1/ALDH8A1/ALDH6A1/ALDH1A2/PDHA1/ALDH1B1/ALDH1L1/ALDH7A1/PDHB	9	TPDS
MF	GO:0015078	proton transmembrane transporter activity	15/518	94/13063	3.97105e-06	0.000108873	8.81294e-05	SLC9A3/ATP6V0A4/SLC2A9/ATP6V1B1/DMAC2L/ATP6V1C2/ATP6V0D2/ATP5F1A/LETM1/CLCN5/SLC36A2/COX2/COX1/ATP6/COX3	15	TPDS
MF	GO:0031406	carboxylic acid binding	20/518	159/13063	4.77963e-06	0.0001258	0.000101831	CPS1/CASR/HNF4A/PTGDS/PHYH/FOLR1/ASS1/DDC/DBT/CRABP2/DPYS/FTCD/FABP1/CRABP1/AGXT/PC/PCCA/GLDC/SERPINA5/UGT1A9	20	TPDS
MF	GO:0005501	retinoid binding	8/518	27/13063	6.59835e-06	0.000166989	0.000135173	PTGDS/ALDH1A2/STRA6/RBP4/CRABP2/CRABP1/SERPINA5/UGT1A9	8	TPDS
MF	GO:0019840	isoprenoid binding	8/518	28/13063	8.91939e-06	0.000217369	0.000175954	PTGDS/ALDH1A2/STRA6/RBP4/CRABP2/CRABP1/SERPINA5/UGT1A9	8	TPDS
MF	GO:0016769	transferase activity, transferring nitrogenous groups	7/518	22/13063	1.50204e-05	0.000352979	0.000285726	OAT/AGXT2/PSAT1/GPT2/GPT/GATM/AGXT	7	TPDS
MF	GO:0015171	amino acid transmembrane transporter activity	11/518	59/13063	1.70407e-05	0.000386648	0.00031298	SLC7A9/SLC7A8/SLC16A10/SLC16A2/SLC7A7/SFXN2/SLC25A44/SLC3A2/SLC6A19/SLC36A2/SLC25A29	11	TPDS
MF	GO:0003995	acyl-CoA dehydrogenase activity	5/518	10/13063	2.05405e-05	0.000450522	0.000364685	GCDH/ACADM/IVD/ACAD8/ACADSB	5	TPDS
MF	GO:0016836	hydro-lyase activity	10/518	52/13063	3.10545e-05	0.000659156	0.000533567	FH/ACO2/ACO1/ECHS1/ECHDC3/FAHD2B/ALAD/CA4/CA8/HTD2	10	TPDS
MF	GO:0016408	C-acyltransferase activity	6/518	17/13063	3.2167e-05	0.000661434	0.000535411	ACSM3/ACAA1/ACSM2B/ACAT1/GCAT/ACSM2A	6	TPDS
MF	GO:0015370	solute:sodium symporter activity	10/518	53/13063	3.69377e-05	0.000736515	0.000596187	SLC13A2/SLC12A1/SLC4A4/SLC13A1/SLC34A1/SLC5A2/SLC5A12/SLC13A3/SLC23A1/SLC34A3	10	TPDS
MF	GO:0016651	oxidoreductase activity, acting on NAD(P)H	13/518	91/13063	5.8141e-05	0.0011252	0.000910816	NOX4/MIOX/NQO2/FMO5/AIFM1/DHRS4/DCXR/ND6/ND2/ND5/ND3/ND4/ND1	13	TPDS
MF	GO:0016645	oxidoreductase activity, acting on the CH-NH group of donors	7/518	27/13063	6.58098e-05	0.00123722	0.0010015	AASS/CRYM/SARDH/ALDH1L1/QDPR/PIPOX/PRODH2	7	TPDS
MF	GO:0008483	transaminase activity	6/518	20/13063	9.10003e-05	0.00161833	0.00130999	OAT/AGXT2/PSAT1/GPT2/GPT/AGXT	6	TPDS
MF	GO:0015645	fatty acid ligase activity	6/518	20/13063	9.10003e-05	0.00161833	0.00130999	ACSM3/ACSM2B/SLC27A2/ACSF2/SLC27A4/ACSM2A	6	TPDS
MF	GO:0016918	retinal binding	5/518	13/13063	9.49871e-05	0.00164478	0.0013314	ALDH1A2/STRA6/RBP4/CRABP2/CRABP1	5	TPDS
MF	GO:0016878	acid-thiol ligase activity	7/518	29/13063	0.000107962	0.00182152	0.00147447	ACSM3/ACSM2B/SLC27A2/SUCLG1/ACSF2/SLC27A4/ACSM2A	7	TPDS
MF	GO:0016835	carbon-oxygen lyase activity	10/518	63/13063	0.000169696	0.00272342	0.00220453	FH/ACO2/ACO1/ECHS1/ECHDC3/FAHD2B/ALAD/CA4/CA8/HTD2	10	TPDS
MF	GO:0033293	monocarboxylic acid binding	10/518	63/13063	0.000169696	0.00272342	0.00220453	HNF4A/PTGDS/DBT/CRABP2/FABP1/CRABP1/PC/PCCA/SERPINA5/UGT1A9	10	TPDS
MF	GO:1901682	sulfur compound transmembrane transporter activity	8/518	41/13063	0.000174073	0.00272715	0.00220755	SLC7A9/SLC13A1/SLC19A3/SLC26A1/SLC13A3/SLC25A10/SLC44A4/SLC26A6	8	TPDS
MF	GO:0015081	sodium ion transmembrane transporter activity	13/518	102/13063	0.000190691	0.00291802	0.00236205	SLC13A2/SLC9A3/SLC12A1/SLC4A4/SLC13A1/SLC34A1/SLC5A2/SLC5A12/SLC13A3/SLC3A2/SLC23A1/SLC8A1/SLC34A3	13	TPDS
MF	GO:0016874	ligase activity	16/518	149/13063	0.000278304	0.00412611	0.00333996	ACSM3/LARS2/CPS1/ACSM2B/PCCB/ASS1/SLC27A2/ATP5F1A/UCHL1/SUCLG1/ACSF2/SLC27A4/PC/PCCA/ACSM2A/ATP6	16	TPDS
MF	GO:0016655	oxidoreductase activity, acting on NAD(P)H, quinone or similar compound as acceptor	9/518	55/13063	0.00028218	0.00412611	0.00333996	NQO2/DHRS4/DCXR/ND6/ND2/ND5/ND3/ND4/ND1	9	TPDS
MF	GO:0016405	CoA-ligase activity	6/518	25/13063	0.000351139	0.00502281	0.00406582	ACSM3/ACSM2B/SLC27A2/ACSF2/SLC27A4/ACSM2A	6	TPDS
MF	GO:0043177	organic acid binding	12/518	97/13063	0.000440669	0.00605007	0.00489736	CPS1/PHYH/FOLR1/DBT/CRABP2/FTCD/CRABP1/PC/PCCA/GLDC/SERPINA5/UGT1A9	12	TPDS
MF	GO:0015175	neutral amino acid transmembrane transporter activity	6/518	26/13063	0.000441343	0.00605007	0.00489736	SLC7A9/SLC7A8/SFXN2/SLC3A2/SLC6A19/SLC36A2	6	TPDS
MF	GO:1901681	sulfur compound binding	20/518	219/13063	0.000452708	0.00607923	0.00492095	TGFBR3/LIPG/SFRP1/GCDH/SOD3/SEMA5A/FGF1/ALDH6A1/ANGPTL3/MMP7/DBT/SLIT2/PANK1/ACOT11/PC/PCCA/SERPINA5/ENPP1/ECI2/SMOC1	20	TPDS
MF	GO:0046873	metal ion transmembrane transporter activity	23/518	275/13063	0.000612365	0.00786637	0.00636759	SLC13A2/SLC9A3/TMEM38A/SLC12A1/SLC4A4/SLC13A1/TRPM4/SLC34A1/SLC39A5/SLC12A6/SLC5A2/SLC5A12/KCNJ16/KCNJ15/SLC30A2/SLC13A3/SLC3A2/LETM1/SLC23A1/KCNJ10/SLC8A1/SLC34A3/AQP1	23	TPDS
MF	GO:0008028	monocarboxylic acid transmembrane transporter activity	8/518	49/13063	0.000622086	0.00786637	0.00636759	MPC1/SLC16A7/SLC27A2/SLC16A2/SLC5A12/SLC16A9/SLC22A13/SLC26A6	8	TPDS
MF	GO:0016877	ligase activity, forming carbon-sulfur bonds	7/518	38/13063	0.000640843	0.00786637	0.00636759	ACSM3/ACSM2B/SLC27A2/SUCLG1/ACSF2/SLC27A4/ACSM2A	7	TPDS
MF	GO:0005452	inorganic anion exchanger activity	4/518	11/13063	0.000645568	0.00786637	0.00636759	SLC4A4/SLC22A8/SLC22A11/SLC22A6	4	TPDS
MF	GO:0019841	retinol binding	4/518	11/13063	0.000645568	0.00786637	0.00636759	STRA6/RBP4/CRABP2/CRABP1	4	TPDS
MF	GO:0015103	inorganic anion transmembrane transporter activity	12/518	105/13063	0.000906243	0.0106767	0.00864246	SLC12A1/SLC4A4/SLC13A1/CLIC5/SLC12A6/SLC26A1/SLC22A8/SLC22A11/CLCN5/SLC25A10/SLC22A6/SLC26A6	12	TPDS
MF	GO:0015298	solute:cation antiporter activity	5/518	20/13063	0.000908653	0.0106767	0.00864246	SLC9A3/SLC3A2/LETM1/CLCN5/SLC8A1	5	TPDS
MF	GO:0071949	FAD binding	6/518	31/13063	0.00119289	0.013692	0.0110833	DAO/NQO2/AOX1/AIFM1/LDHD/PRODH2	6	TPDS
MF	GO:0016627	oxidoreductase activity, acting on the CH-CH group of donors	8/518	54/13063	0.00120689	0.013692	0.0110833	ACAA1/CRAT/GCDH/ACADM/IVD/ACAD8/BDH2/ACADSB	8	TPDS
MF	GO:0003955	NAD(P)H dehydrogenase (quinone) activity	7/518	43/13063	0.00137915	0.0151246	0.012243	NQO2/ND6/ND2/ND5/ND3/ND4/ND1	7	TPDS
MF	GO:0016597	amino acid binding	7/518	43/13063	0.00137915	0.0151246	0.012243	CPS1/CASR/ASS1/DDC/DPYS/AGXT/GLDC	7	TPDS
MF	GO:0004745	retinol dehydrogenase activity	4/518	14/13063	0.00178085	0.0186688	0.0151119	RDH11/RDH12/ADH6/ADH1B	4	TPDS
MF	GO:0015116	sulfate transmembrane transporter activity	4/518	14/13063	0.00178085	0.0186688	0.0151119	SLC13A1/SLC26A1/SLC25A10/SLC26A6	4	TPDS
MF	GO:0090482	vitamin transmembrane transporter activity	5/518	23/13063	0.00178744	0.0186688	0.0151119	SLC19A3/STRA6/RBP4/SLC23A1/SLC44A4	5	TPDS
MF	GO:0016747	transferase activity, transferring acyl groups other than amino-acyl groups	16/518	178/13063	0.00192395	0.0197806	0.0160118	ACSM3/ACAA1/ACSM2B/ACAT1/CRAT/GCAT/DLST/DBT/GPAT3/SAT2/NAT8/GLYAT/AGPAT3/GLYATL1/ACSM2A/HTD2	16	TPDS
MF	GO:0005310	dicarboxylic acid transmembrane transporter activity	5/518	24/13063	0.00218518	0.0217856	0.0176348	SLC13A2/SLC26A1/SLC13A3/SLC25A10/SLC26A6	5	TPDS
MF	GO:0120227	acyl-CoA binding	5/518	24/13063	0.00218518	0.0217856	0.0176348	GCDH/ALDH6A1/PANK1/ACOT11/ECI2	5	TPDS
MF	GO:0004497	monooxygenase activity	9/518	73/13063	0.00229437	0.0225328	0.0182396	FMO1/CYP24A1/MOXD1/FMO5/CYP17A1/CYP8B1/CYP4F2/CYP4F3/CYP4A11	9	TPDS
MF	GO:0004029	aldehyde dehydrogenase (NAD+) activity	4/518	15/13063	0.00235298	0.0227686	0.0184305	ALDH1A2/ALDH1B1/ALDH1L1/ALDH7A1	4	TPDS
MF	GO:0005506	iron ion binding	12/518	118/13063	0.00249217	0.0237659	0.0192378	CYP24A1/FECH/MIOX/ACO2/PHYH/AOX1/LCN2/CYP17A1/CYP8B1/CYP4F2/CYP4F3/CYP4A11	12	TPDS
MF	GO:0015301	anion:anion antiporter activity	5/518	25/13063	0.00264369	0.0245007	0.0198326	SLC25A5/SLC26A1/SLC25A4/SLC22A6/SLC26A6	5	TPDS
MF	GO:0140323	solute:anion antiporter activity	5/518	25/13063	0.00264369	0.0245007	0.0198326	SLC25A5/SLC26A1/SLC25A4/SLC22A6/SLC26A6	5	TPDS
MF	GO:0001972	retinoic acid binding	4/518	16/13063	0.00303998	0.0270312	0.021881	CRABP2/CRABP1/SERPINA5/UGT1A9	4	TPDS
MF	GO:0004030	aldehyde dehydrogenase [NAD(P)+] activity	4/518	16/13063	0.00303998	0.0270312	0.021881	ALDH1A2/ALDH1B1/ALDH1L1/ALDH7A1	4	TPDS
MF	GO:0015491	cation:cation antiporter activity	4/518	16/13063	0.00303998	0.0270312	0.021881	SLC9A3/SLC3A2/LETM1/SLC8A1	4	TPDS
MF	GO:0072341	modified amino acid binding	9/518	77/13063	0.00331679	0.0290993	0.023555	SCIN/DPEP1/CPS1/NOX4/CPNE6/FOLR1/MMUT/FTCD/MME	9	TPDS
MF	GO:0016646	oxidoreductase activity, acting on the CH-NH group of donors, NAD or NADP as acceptor	4/518	17/13063	0.00385221	0.033352	0.0269975	AASS/CRYM/ALDH1L1/QDPR	4	TPDS
MF	GO:0042578	phosphoric ester hydrolase activity	22/518	301/13063	0.00433508	0.0370453	0.029987	ACP3/CASR/LHPP/PPM1H/PDE1A/PLCL1/NT5C1A/EPHX2/PFKFB2/FBP2/G6PC1/CAMK2G/PTPRO/PTPRD/PTPN13/PPM1K/ENPP6/FBP1/SMPD1/PLCXD3/INPP5J/ENPP1	22	TPDS
MF	GO:0003954	NADH dehydrogenase activity	6/518	40/13063	0.00460207	0.0378521	0.0306401	ND6/ND2/ND5/ND3/ND4/ND1	6	TPDS
MF	GO:0008137	NADH dehydrogenase (ubiquinone) activity	6/518	40/13063	0.00460207	0.0378521	0.0306401	ND6/ND2/ND5/ND3/ND4/ND1	6	TPDS
MF	GO:0050136	NADH dehydrogenase (quinone) activity	6/518	40/13063	0.00460207	0.0378521	0.0306401	ND6/ND2/ND5/ND3/ND4/ND1	6	TPDS
MF	GO:0051537	2 iron, 2 sulfur cluster binding	4/518	18/13063	0.00479962	0.0389895	0.0315609	FECH/AOX1/UQCRFS1/GLRX5	4	TPDS
MF	GO:0016810	hydrolase activity, acting on carbon-nitrogen (but not peptide) bonds	10/518	98/13063	0.00541678	0.0434664	0.0351847	DPEP1/UPB1/AGMAT/GDA/GCH1/RIDA/ACY3/DPYS/BTD/ACY1	10	TPDS
MF	GO:0015179	L-amino acid transmembrane transporter activity	6/518	42/13063	0.00588433	0.0459013	0.0371557	SLC7A9/SLC7A8/SLC7A7/SLC3A2/SLC36A2/SLC25A29	6	TPDS
MF	GO:0005343	organic acid:sodium symporter activity	4/518	19/13063	0.00589172	0.0459013	0.0371557	SLC13A2/SLC5A12/SLC13A3/SLC23A1	4	TPDS
MF	GO:0005347	ATP transmembrane transporter activity	3/518	10/13063	0.00603824	0.0459013	0.0371557	SLC25A5/SLC25A4/SLC25A42	3	TPDS
MF	GO:0008271	secondary active sulfate transmembrane transporter activity	3/518	10/13063	0.00603824	0.0459013	0.0371557	SLC13A1/SLC26A1/SLC26A6	3	TPDS
MF	GO:0016746	transferase activity, transferring acyl groups	16/518	200/13063	0.00606901	0.0459013	0.0371557	ACSM3/ACAA1/ACSM2B/ACAT1/CRAT/GCAT/DLST/DBT/GPAT3/SAT2/NAT8/GLYAT/AGPAT3/GLYATL1/ACSM2A/HTD2	16	TPDS
BP	GO:0044282	small molecule catabolic process	14/125	386/12848	2.28591e-05	0.0219833	0.020721	CYP27B1/ALDH2/PCK1/TST/AMDHD1/PKLR/AMT/ALDH4A1/ACOX1/GLYCTK/ACOX2/PAH/ABAT/PLIN5	14	MDS
BP	GO:1990573	potassium ion import across plasma membrane	5/125	36/12848	2.38173e-05	0.0219833	0.020721	SLC12A3/WNK4/ATP1B1/KCNJ1/ATP1A1	5	MDS
CC	GO:0009925	basal plasma membrane	10/130	203/13331	2.92899e-05	0.00477774	0.00440611	EPCAM/ERBB2/ATP1B1/CNNM2/BSND/ATP1A1/CDH16/AQP2/TACSTD2/SLC51B	10	MDS
CC	GO:0045178	basal part of cell	10/130	219/13331	5.57744e-05	0.00477774	0.00440611	EPCAM/ERBB2/ATP1B1/CNNM2/BSND/ATP1A1/CDH16/AQP2/TACSTD2/SLC51B	10	MDS
CC	GO:0016323	basolateral plasma membrane	9/130	179/13331	6.34213e-05	0.00477774	0.00440611	EPCAM/ERBB2/ATP1B1/CNNM2/BSND/ATP1A1/CDH16/AQP2/SLC51B	9	MDS
CC	GO:0005890	sodium:potassium-exchanging ATPase complex	3/130	10/13331	0.000103433	0.00584394	0.00538938	ATP1B1/FXYD4/ATP1A1	3	MDS
CC	GO:0098533	ATPase dependent transmembrane transport complex	3/130	16/13331	0.000462435	0.020902	0.0192762	ATP1B1/FXYD4/ATP1A1	3	MDS
MF	GO:0016247	channel regulator activity	7/124	106/13063	6.56064e-05	0.0213221	0.0192676	SGK2/AMBP/NPY/WNK4/FXYD4/BSND/LYNX1	7	MDS
MF	GO:0099106	ion channel regulator activity	6/124	86/13063	0.000163912	0.0266356	0.0240691	SGK2/AMBP/NPY/WNK4/FXYD4/LYNX1	6	MDS
BP	GO:0002683	negative regulation of immune system process	26/246	318/12848	4.20845e-10	4.01322e-07	3.3298e-07	CD74/RUNX3/FCGR2B/SAMHD1/RNF125/TGFB1/VSIR/LOXL3/GBP1/TNFAIP3/CD274/LRRC17/BST2/IDO1/TRIM21/GPNMB/LYAR/TLR3/COL3A1/CEBPB/PARP14/MAFB/HLA-G/HLA-A/LYN/MILR1	26	TPDE
BP	GO:0030198	extracellular matrix organization	26/246	318/12848	4.20845e-10	4.01322e-07	3.3298e-07	ITGAL/FSCN1/COL5A3/MMP9/TGFB1/SERPINE1/LAMA4/ITGA4/LOXL3/COLGALT1/RAMP2/ETS1/ITGAX/HAPLN1/SERPINH1/ACAN/ADAMTS4/ITGA5/FBLN2/COL1A2/COL3A1/ITGAM/SH3PXD2B/OLFML2A/COL5A2/PECAM1	26	TPDE
BP	GO:0043062	extracellular structure organization	26/246	319/12848	4.50515e-10	4.01322e-07	3.3298e-07	ITGAL/FSCN1/COL5A3/MMP9/TGFB1/SERPINE1/LAMA4/ITGA4/LOXL3/COLGALT1/RAMP2/ETS1/ITGAX/HAPLN1/SERPINH1/ACAN/ADAMTS4/ITGA5/FBLN2/COL1A2/COL3A1/ITGAM/SH3PXD2B/OLFML2A/COL5A2/PECAM1	26	TPDE
BP	GO:0045229	external encapsulating structure organization	26/246	321/12848	5.15846e-10	4.01322e-07	3.3298e-07	ITGAL/FSCN1/COL5A3/MMP9/TGFB1/SERPINE1/LAMA4/ITGA4/LOXL3/COLGALT1/RAMP2/ETS1/ITGAX/HAPLN1/SERPINH1/ACAN/ADAMTS4/ITGA5/FBLN2/COL1A2/COL3A1/ITGAM/SH3PXD2B/OLFML2A/COL5A2/PECAM1	26	TPDE
BP	GO:0051607	defense response to virus	21/246	212/12848	6.9856e-10	4.01322e-07	3.3298e-07	BIRC3/SAMHD1/RNF125/TLR8/IFIH1/GBP1/TNFAIP3/IFIT3/IFIT2/BST2/TRIM22/OASL/DDX60/PARP9/CXCL9/IFITM3/MX1/DTX3L/TLR3/ISG15/APOBEC3G	21	TPDE
BP	GO:0140546	defense response to symbiont	21/246	212/12848	6.9856e-10	4.01322e-07	3.3298e-07	BIRC3/SAMHD1/RNF125/TLR8/IFIH1/GBP1/TNFAIP3/IFIT3/IFIT2/BST2/TRIM22/OASL/DDX60/PARP9/CXCL9/IFITM3/MX1/DTX3L/TLR3/ISG15/APOBEC3G	21	TPDE
BP	GO:0009615	response to virus	23/246	287/12848	6.67208e-09	3.28552e-06	2.72602e-06	BIRC3/ENO1/SAMHD1/RNF125/TLR8/IFIH1/GBP1/TNFAIP3/IFIT3/IFIT2/BST2/TRIM22/OASL/DDX60/IFI44/PARP9/CXCL9/IFITM3/MX1/DTX3L/TLR3/ISG15/APOBEC3G	23	TPDE
BP	GO:0045765	regulation of angiogenesis	20/246	225/12848	1.18081e-08	5.08783e-06	4.2214e-06	ALOX5/ANGPT2/PGK1/FLT1/SERPINE1/TNFAIP3/PGF/RAMP2/ETS1/GPNMB/ENPP2/ITGAX/ADM/ITGA5/TLR3/CYBB/PRKCB/THBS2/HLA-G/ECSCR	20	TPDE
BP	GO:0070661	leukocyte proliferation	21/246	250/12848	1.37045e-08	5.10053e-06	4.23194e-06	CD38/CD4/CD74/BTN3A1/FCGR2B/MEF2C/VSIR/TCIRG1/TNFAIP3/CD274/CDKN1A/CD70/BST2/IDO1/GPNMB/CEBPB/CARD11/HLA-G/PSMB10/HLA-A/LYN	21	TPDE
BP	GO:1901342	regulation of vasculature development	20/246	228/12848	1.4797e-08	5.10053e-06	4.23194e-06	ALOX5/ANGPT2/PGK1/FLT1/SERPINE1/TNFAIP3/PGF/RAMP2/ETS1/GPNMB/ENPP2/ITGAX/ADM/ITGA5/TLR3/CYBB/PRKCB/THBS2/HLA-G/ECSCR	20	TPDE
BP	GO:0070663	regulation of leukocyte proliferation	18/246	203/12848	6.77427e-08	2.12281e-05	1.76131e-05	CD38/CD4/CD74/FCGR2B/MEF2C/VSIR/TNFAIP3/CD274/CDKN1A/CD70/BST2/IDO1/GPNMB/CEBPB/CARD11/HLA-G/HLA-A/LYN	18	TPDE
BP	GO:0007159	leukocyte cell-cell adhesion	22/246	303/12848	8.48713e-08	2.43793e-05	2.02277e-05	ITGAL/CD4/ALOX5/CD74/RUNX3/FCGR2B/VSIR/ITGA4/LOXL3/CD274/CD70/IDO1/ETS1/GPNMB/ITGA5/CEBPB/LCK/CARD11/HLA-G/HLA-A/LYN/PECAM1	22	TPDE
BP	GO:0050727	regulation of inflammatory response	20/246	258/12848	1.16558e-07	3.01492e-05	2.5015e-05	ALOX5/BIRC3/CALCRL/FCGR2B/C1QTNF3/MMP9/HCK/TRADD/SERPINE1/TNFAIP3/IDO1/ETS1/TLR2/TNFRSF11A/PLA2G7/TLR3/CEBPB/LACC1/LRRK2/LYN	20	TPDE
BP	GO:0001525	angiogenesis	26/246	418/12848	1.22451e-07	3.01492e-05	2.5015e-05	ALOX5/TYMP/CALCRL/ANGPT2/PGK1/FLT1/SERPINE1/TNFAIP3/PGF/RAMP2/ETS1/GPNMB/ANGPTL2/ENPP2/ITGAX/ADM/ITGA5/ESM1/TLR3/CYBB/PRKCB/CSPG4/CLEC14A/THBS2/HLA-G/ECSCR	26	TPDE
BP	GO:0034341	response to interferon-gamma	16/246	168/12848	1.38536e-07	3.18357e-05	2.64143e-05	CD74/HCK/GBP1/BST2/TRIM21/TRIM22/OASL/TLR2/PARP9/IFITM3/FCGR1A/GBP5/TLR3/PARP14/HLA-G/HLA-A	16	TPDE
BP	GO:0046651	lymphocyte proliferation	18/246	225/12848	3.20869e-07	6.91271e-05	5.73553e-05	CD38/CD4/CD74/BTN3A1/FCGR2B/MEF2C/VSIR/CD274/CDKN1A/CD70/IDO1/GPNMB/CEBPB/CARD11/HLA-G/PSMB10/HLA-A/LYN	18	TPDE
BP	GO:0032943	mononuclear cell proliferation	18/246	227/12848	3.65978e-07	7.42073e-05	6.15703e-05	CD38/CD4/CD74/BTN3A1/FCGR2B/MEF2C/VSIR/CD274/CDKN1A/CD70/IDO1/GPNMB/CEBPB/CARD11/HLA-G/PSMB10/HLA-A/LYN	18	TPDE
BP	GO:0050670	regulation of lymphocyte proliferation	16/246	186/12848	5.59312e-07	0.000105597	8.76143e-05	CD38/CD4/CD74/FCGR2B/MEF2C/VSIR/CD274/CDKN1A/CD70/IDO1/GPNMB/CEBPB/CARD11/HLA-G/HLA-A/LYN	16	TPDE
BP	GO:0032944	regulation of mononuclear cell proliferation	16/246	187/12848	6.01323e-07	0.000105597	8.76143e-05	CD38/CD4/CD74/FCGR2B/MEF2C/VSIR/CD274/CDKN1A/CD70/IDO1/GPNMB/CEBPB/CARD11/HLA-G/HLA-A/LYN	16	TPDE
BP	GO:0031349	positive regulation of defense response	20/246	286/12848	6.12687e-07	0.000105597	8.76143e-05	MEF2C/HCK/TLR8/TRADD/SERPINE1/IDO1/ETS1/TLR2/PARP9/TNFRSF11A/PLA2G7/GJA1/GBP5/TLR3/CEBPB/LRRK2/CARD11/HLA-G/PSMB10/LYN	20	TPDE
BP	GO:0048514	blood vessel morphogenesis	27/246	491/12848	8.05324e-07	0.000132188	0.000109677	ALOX5/TYMP/CALCRL/ANGPT2/PGK1/FLT1/TGFB1/SERPINE1/TNFAIP3/PGF/RAMP2/ETS1/GPNMB/ANGPTL2/ENPP2/ITGAX/ADM/ITGA5/ESM1/TLR3/CYBB/PRKCB/CSPG4/CLEC14A/THBS2/HLA-G/ECSCR	27	TPDE
BP	GO:2000147	positive regulation of cell motility	25/246	438/12848	1.07716e-06	0.000168772	0.000140031	CD74/MMP9/FLT1/TRADD/TGFB1/SERPINE1/VSIR/ITGA4/PGF/CD274/PREX1/ETS1/GPNMB/ENPP2/ITGAX/PLA2G7/ITGA5/MAPRE2/SEMA6B/TCAF2/FAM89B/CAVIN1/FAM110C/LYN/PECAM1	25	TPDE
BP	GO:0060337	type I interferon signaling pathway	10/246	73/12848	1.18952e-06	0.000170845	0.000141752	SAMHD1/IFIT3/IFIT2/BST2/OASL/IFITM3/MX1/ISG15/HLA-G/HLA-A	10	TPDE
BP	GO:0071357	cellular response to type I interferon	10/246	73/12848	1.18952e-06	0.000170845	0.000141752	SAMHD1/IFIT3/IFIT2/BST2/OASL/IFITM3/MX1/ISG15/HLA-G/HLA-A	10	TPDE
BP	GO:1903037	regulation of leukocyte cell-cell adhesion	19/246	274/12848	1.34121e-06	0.000184926	0.000153435	CD4/ALOX5/CD74/RUNX3/FCGR2B/VSIR/ITGA4/LOXL3/CD274/CD70/IDO1/ETS1/GPNMB/CEBPB/LCK/CARD11/HLA-G/HLA-A/LYN	19	TPDE
BP	GO:0040017	positive regulation of locomotion	25/246	448/12848	1.62344e-06	0.000207178	0.000171897	CD74/MMP9/FLT1/TRADD/TGFB1/SERPINE1/VSIR/ITGA4/PGF/CD274/PREX1/ETS1/GPNMB/ENPP2/ITGAX/PLA2G7/ITGA5/MAPRE2/SEMA6B/TCAF2/FAM89B/CAVIN1/FAM110C/LYN/PECAM1	25	TPDE
BP	GO:0051272	positive regulation of cellular component movement	25/246	448/12848	1.62344e-06	0.000207178	0.000171897	CD74/MMP9/FLT1/TRADD/TGFB1/SERPINE1/VSIR/ITGA4/PGF/CD274/PREX1/ETS1/GPNMB/ENPP2/ITGAX/PLA2G7/ITGA5/MAPRE2/SEMA6B/TCAF2/FAM89B/CAVIN1/FAM110C/LYN/PECAM1	25	TPDE
BP	GO:0030335	positive regulation of cell migration	24/246	419/12848	1.68291e-06	0.000207178	0.000171897	CD74/MMP9/FLT1/TRADD/TGFB1/SERPINE1/VSIR/ITGA4/PGF/CD274/PREX1/ETS1/GPNMB/ENPP2/ITGAX/PLA2G7/ITGA5/MAPRE2/SEMA6B/TCAF2/FAM89B/FAM110C/LYN/PECAM1	24	TPDE
BP	GO:0042110	T cell activation	23/246	394/12848	2.03314e-06	0.000241664	0.00020051	ITGAL/CD4/CD74/RUNX3/BTN3A1/FCGR2B/APBB1IP/VSIR/TCIRG1/LOXL3/CD274/PREX1/CD70/IDO1/GPNMB/CEBPB/LCK/CARD11/MAFB/HLA-G/PSMB10/HLA-A/LYN	23	TPDE
BP	GO:0034340	response to type I interferon	10/246	78/12848	2.21538e-06	0.000254547	0.0002112	SAMHD1/IFIT3/IFIT2/BST2/OASL/IFITM3/MX1/ISG15/HLA-G/HLA-A	10	TPDE
BP	GO:0045785	positive regulation of cell adhesion	22/246	369/12848	2.42974e-06	0.000270171	0.000224163	CD4/ALOX5/CD74/RUNX3/APBB1IP/VSIR/ITGA4/CD274/PREX1/CD70/ETS1/ITGA5/FBLN2/EDIL3/PLEKHA2/LCK/P4HB/S100A10/CARD11/HLA-G/HLA-A/LYN	22	TPDE
BP	GO:0002250	adaptive immune response	21/246	342/12848	2.61475e-06	0.000281658	0.000233694	CD4/CD74/BTN3A1/FCGR2B/MEF2C/RNF125/TLR8/IL4I1/TGFB1/TCIRG1/LOXL3/TNFAIP3/CD274/CD70/TNFRSF11A/ERAP2/PRKCB/CD247/HLA-G/HLA-A/LYN	21	TPDE
BP	GO:0060333	interferon-gamma-mediated signaling pathway	10/246	80/12848	2.80327e-06	0.000292814	0.00024295	HCK/GBP1/TRIM21/TRIM22/OASL/PARP9/FCGR1A/PARP14/HLA-G/HLA-A	10	TPDE
BP	GO:0050900	leukocyte migration	22/246	373/12848	2.89744e-06	0.000293749	0.000243726	ITGAL/ALOX5/CD74/ANGPT2/MMP9/HCK/FLT1/TGFB1/SERPINE1/ITGA4/PGF/PREX1/CXCL9/ITGAX/TNFRSF11A/PLA2G7/ITGA5/COL1A2/ITGAM/LCK/LYN/PECAM1	22	TPDE
BP	GO:0002694	regulation of leukocyte activation	24/246	433/12848	2.98376e-06	0.000293857	0.000243815	CD38/CD4/CD74/RUNX3/FCGR2B/MEF2C/TGFB1/VSIR/LOXL3/TNFAIP3/CD274/CDKN1A/CD70/IDO1/GPNMB/ITGAM/CEBPB/LCK/LRRK2/CARD11/HLA-G/HLA-A/LYN/MILR1	24	TPDE
BP	GO:0051250	negative regulation of lymphocyte activation	12/246	120/12848	3.14546e-06	0.000295862	0.000245479	CD74/RUNX3/FCGR2B/VSIR/LOXL3/TNFAIP3/CD274/IDO1/GPNMB/CEBPB/HLA-G/LYN	12	TPDE
BP	GO:0002831	regulation of response to biotic stimulus	21/246	347/12848	3.28701e-06	0.000295862	0.000245479	BIRC3/FCGR2B/HCK/SAMHD1/RNF125/TLR8/TNFAIP3/CD274/TRIM21/DDX60/PARP9/LYAR/GBP5/DTX3L/PARP14/CARD11/HLA-G/PSMB10/HLA-A/APOBEC3G/LYN	21	TPDE
BP	GO:0002695	negative regulation of leukocyte activation	13/246	142/12848	3.29988e-06	0.000295862	0.000245479	CD74/RUNX3/FCGR2B/VSIR/LOXL3/TNFAIP3/CD274/IDO1/GPNMB/CEBPB/HLA-G/LYN/MILR1	13	TPDE
BP	GO:0045766	positive regulation of angiogenesis	12/246	121/12848	3.43327e-06	0.000295862	0.000245479	ANGPT2/FLT1/SERPINE1/PGF/RAMP2/ETS1/ITGAX/ADM/ITGA5/TLR3/CYBB/PRKCB	12	TPDE
BP	GO:1904018	positive regulation of vasculature development	12/246	121/12848	3.43327e-06	0.000295862	0.000245479	ANGPT2/FLT1/SERPINE1/PGF/RAMP2/ETS1/ITGAX/ADM/ITGA5/TLR3/CYBB/PRKCB	12	TPDE
BP	GO:0043299	leukocyte degranulation	25/246	477/12848	4.96053e-06	0.000417048	0.000346027	ITGAL/ALOX5/FCGR2B/ADA2/PYGL/MMP9/HCK/IMPDH1/TCIRG1/STBD1/BST2/ACLY/TLR2/GLIPR1/ITGAX/DSN1/FABP5/CYBB/RAB31/ITGAM/PGAM1/PLEKHO2/LYN/PECAM1/MILR1	25	TPDE
BP	GO:0071346	cellular response to interferon-gamma	13/246	148/12848	5.22752e-06	0.00042903	0.000355969	HCK/GBP1/TRIM21/TRIM22/OASL/TLR2/PARP9/FCGR1A/GBP5/TLR3/PARP14/HLA-G/HLA-A	13	TPDE
BP	GO:0070664	negative regulation of leukocyte proliferation	9/246	70/12848	7.02436e-06	0.000563092	0.000467202	FCGR2B/VSIR/TNFAIP3/CD274/IDO1/GPNMB/CEBPB/HLA-G/LYN	9	TPDE
BP	GO:0007162	negative regulation of cell adhesion	16/246	228/12848	8.06118e-06	0.00063152	0.000523977	CD74/RUNX3/FCGR2B/ANGPT2/TGFB1/SERPINE1/VSIR/LOXL3/GBP1/CD274/IDO1/PLXNC1/GPNMB/CEBPB/HLA-G/SIPA1	16	TPDE
BP	GO:0032103	positive regulation of response to external stimulus	22/246	401/12848	9.24477e-06	0.000676357	0.000561178	CD74/HCK/TLR8/TRADD/TGFB1/SERPINE1/PGF/IDO1/ETS1/TLR2/DDX60/PARP9/TNFRSF11A/PLA2G7/GBP5/TLR3/CEBPB/LRRK2/CARD11/HLA-G/PSMB10/LYN	22	TPDE
BP	GO:0051249	regulation of lymphocyte activation	21/246	371/12848	9.26343e-06	0.000676357	0.000561178	CD38/CD4/CD74/RUNX3/FCGR2B/MEF2C/TGFB1/VSIR/LOXL3/TNFAIP3/CD274/CDKN1A/CD70/IDO1/GPNMB/CEBPB/LCK/CARD11/HLA-G/HLA-A/LYN	21	TPDE
BP	GO:0050866	negative regulation of cell activation	13/246	156/12848	9.31382e-06	0.000676357	0.000561178	CD74/RUNX3/FCGR2B/VSIR/LOXL3/TNFAIP3/CD274/IDO1/GPNMB/CEBPB/HLA-G/LYN/MILR1	13	TPDE
BP	GO:0030199	collagen fibril organization	7/246	40/12848	9.41838e-06	0.000676357	0.000561178	COL5A3/LOXL3/COLGALT1/SERPINH1/COL1A2/COL3A1/COL5A2	7	TPDE
BP	GO:0050865	regulation of cell activation	24/246	465/12848	1.00236e-05	0.000705132	0.000585053	CD38/CD4/CD74/RUNX3/FCGR2B/MEF2C/TGFB1/VSIR/LOXL3/TNFAIP3/CD274/CDKN1A/CD70/IDO1/GPNMB/ITGAM/CEBPB/LCK/LRRK2/CARD11/HLA-G/HLA-A/LYN/MILR1	24	TPDE
BP	GO:0050868	negative regulation of T cell activation	10/246	93/12848	1.10653e-05	0.00076284	0.000632934	CD74/RUNX3/FCGR2B/VSIR/LOXL3/CD274/IDO1/GPNMB/CEBPB/HLA-G	10	TPDE
BP	GO:1902106	negative regulation of leukocyte differentiation	9/246	76/12848	1.39269e-05	0.000941291	0.000780996	CD74/RUNX3/FCGR2B/LOXL3/LRRC17/TLR3/MAFB/HLA-G/LYN	9	TPDE
BP	GO:0001666	response to hypoxia	18/246	294/12848	1.44356e-05	0.000956913	0.000793957	CD38/ENO1/MT3/ANGPT2/PGK1/CA9/PGF/RAMP2/ETS1/HILPDA/TLR2/ADM/PDK1/PLOD2/CYBB/P4HB/EIF4EBP1/PSMB10	18	TPDE
BP	GO:1903707	negative regulation of hemopoiesis	9/246	77/12848	1.55102e-05	0.00100062	0.000830218	CD74/RUNX3/FCGR2B/LOXL3/LRRC17/TLR3/MAFB/HLA-G/LYN	9	TPDE
BP	GO:0070482	response to oxygen levels	19/246	325/12848	1.59571e-05	0.00100062	0.000830218	CD38/ENO1/MT3/ANGPT2/PGK1/CA9/PGF/CDKN1A/RAMP2/ETS1/HILPDA/TLR2/ADM/PDK1/PLOD2/CYBB/P4HB/EIF4EBP1/PSMB10	19	TPDE
BP	GO:0050777	negative regulation of immune response	11/246	118/12848	1.59714e-05	0.00100062	0.000830218	FCGR2B/SAMHD1/LOXL3/TNFAIP3/TRIM21/LYAR/COL3A1/PARP14/HLA-G/HLA-A/LYN	11	TPDE
BP	GO:0042119	neutrophil activation	23/246	447/12848	1.6256e-05	0.00100062	0.000830218	ITGAL/ALOX5/FCGR2B/ADA2/PYGL/MMP9/IMPDH1/TCIRG1/STBD1/PREX1/BST2/ACLY/TLR2/GLIPR1/ITGAX/DSN1/FABP5/CYBB/RAB31/ITGAM/PGAM1/PLEKHO2/PECAM1	23	TPDE
BP	GO:0022407	regulation of cell-cell adhesion	20/246	356/12848	1.69821e-05	0.00102697	0.000852086	CD4/ALOX5/CD74/RUNX3/FCGR2B/TGFB1/VSIR/ITGA4/LOXL3/CD274/CD70/IDO1/ETS1/GPNMB/CEBPB/LCK/CARD11/HLA-G/HLA-A/LYN	20	TPDE
BP	GO:0050729	positive regulation of inflammatory response	10/246	99/12848	1.92995e-05	0.00113375	0.000940679	TRADD/SERPINE1/IDO1/ETS1/TLR2/TNFRSF11A/PLA2G7/TLR3/CEBPB/LRRK2	10	TPDE
BP	GO:0036230	granulocyte activation	23/246	452/12848	1.94056e-05	0.00113375	0.000940679	ITGAL/ALOX5/FCGR2B/ADA2/PYGL/MMP9/IMPDH1/TCIRG1/STBD1/PREX1/BST2/ACLY/TLR2/GLIPR1/ITGAX/DSN1/FABP5/CYBB/RAB31/ITGAM/PGAM1/PLEKHO2/PECAM1	23	TPDE
BP	GO:0050731	positive regulation of peptidyl-tyrosine phosphorylation	12/246	144/12848	2.06186e-05	0.00118454	0.000982819	CD4/CD74/TGFB1/ENPP2/PARP9/FCGR1A/NCF1/ITGA5/PARP14/CSPG4/LYN/PECAM1	12	TPDE
BP	GO:1903900	regulation of viral life cycle	11/246	122/12848	2.1901e-05	0.00123497	0.00102466	CD4/CD74/BST2/TRIM21/TRIM22/OASL/IFITM3/MX1/P4HB/ISG15/APOBEC3G	11	TPDE
BP	GO:0002275	myeloid cell activation involved in immune response	24/246	488/12848	2.2213e-05	0.00123497	0.00102466	ITGAL/ALOX5/ADA2/PYGL/MMP9/IMPDH1/TCIRG1/STBD1/BST2/ACLY/DYSF/TLR2/GLIPR1/ITGAX/DSN1/FABP5/CYBB/RAB31/ITGAM/PGAM1/PLEKHO2/LYN/PECAM1/MILR1	24	TPDE
BP	GO:0036293	response to decreased oxygen levels	18/246	305/12848	2.36423e-05	0.00129357	0.00107328	CD38/ENO1/MT3/ANGPT2/PGK1/CA9/PGF/RAMP2/ETS1/HILPDA/TLR2/ADM/PDK1/PLOD2/CYBB/P4HB/EIF4EBP1/PSMB10	18	TPDE
BP	GO:0002444	myeloid leukocyte mediated immunity	24/246	491/12848	2.45377e-05	0.00132159	0.00109653	ITGAL/ALOX5/FCGR2B/ADA2/PYGL/MMP9/IMPDH1/TCIRG1/STBD1/BST2/ACLY/TLR2/GLIPR1/ITGAX/DSN1/FABP5/CYBB/RAB31/ITGAM/PGAM1/PLEKHO2/LYN/PECAM1/MILR1	24	TPDE
BP	GO:1903038	negative regulation of leukocyte cell-cell adhesion	10/246	103/12848	2.73346e-05	0.00144957	0.00120272	CD74/RUNX3/FCGR2B/VSIR/LOXL3/CD274/IDO1/GPNMB/CEBPB/HLA-G	10	TPDE
BP	GO:0002696	positive regulation of leukocyte activation	17/246	280/12848	2.7904e-05	0.00145493	0.00120716	CD38/CD4/CD74/RUNX3/MEF2C/TGFB1/VSIR/CD274/CDKN1A/CD70/ITGAM/LCK/LRRK2/CARD11/HLA-G/HLA-A/LYN	17	TPDE
BP	GO:0050672	negative regulation of lymphocyte proliferation	8/246	64/12848	2.82797e-05	0.00145493	0.00120716	FCGR2B/VSIR/CD274/IDO1/GPNMB/CEBPB/HLA-G/LYN	8	TPDE
BP	GO:0032945	negative regulation of mononuclear cell proliferation	8/246	65/12848	3.17221e-05	0.00160803	0.00133419	FCGR2B/VSIR/CD274/IDO1/GPNMB/CEBPB/HLA-G/LYN	8	TPDE
BP	GO:0009617	response to bacterium	23/246	468/12848	3.35378e-05	0.00166744	0.00138349	CD4/FCGR2B/MEF2C/PYGL/HCK/TGFB1/SERPINE1/GNLY/TNFAIP3/CD274/IDO1/TLR2/IFI44/CXCL9/TNFRSF11A/HMCN1/ADM/GJA1/TLR3/CEBPB/ISG15/HLA-A/LYN	23	TPDE
BP	GO:0070665	positive regulation of leukocyte proliferation	11/246	128/12848	3.43384e-05	0.00166744	0.00138349	CD38/CD4/CD74/MEF2C/CD274/CDKN1A/CD70/BST2/CARD11/HLA-A/LYN	11	TPDE
BP	GO:0042113	B cell activation	14/246	202/12848	3.43453e-05	0.00166744	0.00138349	CD38/CD74/FCGR2B/MEF2C/TGFB1/TCIRG1/ITGA4/TNFAIP3/CDKN1A/CD70/BST2/PRKCB/CARD11/LYN	14	TPDE
BP	GO:0046598	positive regulation of viral entry into host cell	4/246	11/12848	3.89386e-05	0.00183865	0.00152554	CD4/CD74/TRIM21/P4HB	4	TPDE
BP	GO:0075294	positive regulation by symbiont of entry into host	4/246	11/12848	3.89386e-05	0.00183865	0.00152554	CD4/CD74/TRIM21/P4HB	4	TPDE
BP	GO:0042100	B cell proliferation	8/246	67/12848	3.96646e-05	0.00184762	0.00153298	CD38/CD74/FCGR2B/MEF2C/CDKN1A/CD70/CARD11/LYN	8	TPDE
BP	GO:0045088	regulation of innate immune response	16/246	260/12848	4.0934e-05	0.00188133	0.00156095	BIRC3/FCGR2B/HCK/SAMHD1/TLR8/TNFAIP3/TRIM21/PARP9/LYAR/GBP5/PARP14/CARD11/HLA-G/PSMB10/HLA-A/LYN	16	TPDE
BP	GO:0050867	positive regulation of cell activation	17/246	289/12848	4.16448e-05	0.00188881	0.00156716	CD38/CD4/CD74/RUNX3/MEF2C/TGFB1/VSIR/CD274/CDKN1A/CD70/ITGAM/LCK/LRRK2/CARD11/HLA-G/HLA-A/LYN	17	TPDE
BP	GO:1903039	positive regulation of leukocyte cell-cell adhesion	14/246	207/12848	4.49456e-05	0.00201204	0.00166941	CD4/ALOX5/CD74/RUNX3/VSIR/ITGA4/CD274/CD70/ETS1/LCK/CARD11/HLA-G/HLA-A/LYN	14	TPDE
BP	GO:0046596	regulation of viral entry into host cell	6/246	35/12848	4.72291e-05	0.00208716	0.00173173	CD4/CD74/TRIM21/TRIM22/IFITM3/P4HB	6	TPDE
BP	GO:0006801	superoxide metabolic process	7/246	51/12848	4.88936e-05	0.0021067	0.00174795	MT3/TGFB1/PREX1/NCF1/CYBB/ITGAM/SH3PXD2B	7	TPDE
BP	GO:0030888	regulation of B cell proliferation	7/246	51/12848	4.88936e-05	0.0021067	0.00174795	CD38/CD74/FCGR2B/MEF2C/CDKN1A/CARD11/LYN	7	TPDE
BP	GO:1903706	regulation of hemopoiesis	18/246	325/12848	5.44737e-05	0.00231816	0.00192339	CD4/CD74/RUNX3/FCGR2B/MEF2C/TGFB1/VSIR/LOXL3/LRRC17/ETS1/TLR3/PRKCB/CEBPB/ISG15/CARD11/MAFB/HLA-G/LYN	18	TPDE
BP	GO:0002521	leukocyte differentiation	21/246	420/12848	5.82188e-05	0.00244732	0.00203056	CD4/CD74/RUNX3/FCGR2B/MMP9/TGFB1/VSIR/TCIRG1/ITGA4/LOXL3/PREX1/LRRC17/TLR2/TNFRSF11A/TLR3/CEBPB/LCK/CARD11/MAFB/HLA-G/LYN	21	TPDE
BP	GO:0050851	antigen receptor-mediated signaling pathway	14/246	213/12848	6.1362e-05	0.00254837	0.0021144	CD38/CD4/BTN3A1/FCGR2B/MEF2C/GBP1/BTNL9/PRKCB/LCK/CARD11/CD247/PSMB10/HLA-A/LYN	14	TPDE
BP	GO:0002507	tolerance induction	5/246	23/12848	6.2698e-05	0.00257286	0.00213472	TNFAIP3/CD274/IDO1/HLA-G/LYN	5	TPDE
BP	GO:0007229	integrin-mediated signaling pathway	9/246	92/12848	6.51131e-05	0.00264053	0.00219086	ITGAL/HCK/ITGA4/LOXL3/ITGAX/ITGA5/COL3A1/ITGAM/ISG15	9	TPDE
BP	GO:0045824	negative regulation of innate immune response	7/246	54/12848	7.12312e-05	0.00285505	0.00236885	SAMHD1/TNFAIP3/TRIM21/LYAR/PARP14/HLA-G/HLA-A	7	TPDE
BP	GO:0002573	myeloid leukocyte differentiation	12/246	166/12848	8.35575e-05	0.00327298	0.00271562	CD4/CD74/MMP9/TGFB1/TCIRG1/LRRC17/TLR2/TNFRSF11A/TLR3/CEBPB/MAFB/LYN	12	TPDE
BP	GO:0042098	T cell proliferation	12/246	166/12848	8.35575e-05	0.00327298	0.00271562	CD4/BTN3A1/VSIR/CD274/CD70/IDO1/GPNMB/CEBPB/CARD11/HLA-G/PSMB10/HLA-A	12	TPDE
BP	GO:0031348	negative regulation of defense response	12/246	168/12848	9.37416e-05	0.00351842	0.00291926	ALOX5/CALCRL/FCGR2B/C1QTNF3/SAMHD1/RNF125/TNFAIP3/TRIM21/LYAR/PARP14/HLA-G/HLA-A	12	TPDE
BP	GO:0022408	negative regulation of cell-cell adhesion	11/246	143/12848	9.47371e-05	0.00351842	0.00291926	CD74/RUNX3/FCGR2B/TGFB1/VSIR/LOXL3/CD274/IDO1/GPNMB/CEBPB/HLA-G	11	TPDE
BP	GO:0043312	neutrophil degranulation	21/246	435/12848	9.58865e-05	0.00351842	0.00291926	ITGAL/ALOX5/ADA2/PYGL/MMP9/IMPDH1/TCIRG1/STBD1/BST2/ACLY/TLR2/GLIPR1/ITGAX/DSN1/FABP5/CYBB/RAB31/ITGAM/PGAM1/PLEKHO2/PECAM1	21	TPDE
BP	GO:0006735	NADH regeneration	5/246	25/12848	9.59475e-05	0.00351842	0.00291926	ENO1/PGK1/TPI1/PGM2L1/PGAM1	5	TPDE
BP	GO:0061621	canonical glycolysis	5/246	25/12848	9.59475e-05	0.00351842	0.00291926	ENO1/PGK1/TPI1/PGM2L1/PGAM1	5	TPDE
BP	GO:0061718	glucose catabolic process to pyruvate	5/246	25/12848	9.59475e-05	0.00351842	0.00291926	ENO1/PGK1/TPI1/PGM2L1/PGAM1	5	TPDE
BP	GO:0050863	regulation of T cell activation	16/246	280/12848	9.87023e-05	0.00355984	0.00295363	CD4/CD74/RUNX3/FCGR2B/VSIR/LOXL3/CD274/CD70/IDO1/GPNMB/CEBPB/LCK/CARD11/HLA-G/HLA-A/LYN	16	TPDE
BP	GO:0051251	positive regulation of lymphocyte activation	15/246	251/12848	9.91427e-05	0.00355984	0.00295363	CD38/CD4/CD74/RUNX3/MEF2C/TGFB1/VSIR/CD274/CDKN1A/CD70/LCK/CARD11/HLA-G/HLA-A/LYN	15	TPDE
BP	GO:2000351	regulation of endothelial cell apoptotic process	6/246	40/12848	0.000103097	0.00366367	0.00303977	SERPINE1/ITGA4/TNFAIP3/RAMP2/HLA-G/ECSCR	6	TPDE
BP	GO:0002283	neutrophil activation involved in immune response	21/246	438/12848	0.00010561	0.00371467	0.00308209	ITGAL/ALOX5/ADA2/PYGL/MMP9/IMPDH1/TCIRG1/STBD1/BST2/ACLY/TLR2/GLIPR1/ITGAX/DSN1/FABP5/CYBB/RAB31/ITGAM/PGAM1/PLEKHO2/PECAM1	21	TPDE
BP	GO:0002768	immune response-regulating cell surface receptor signaling pathway	18/246	343/12848	0.000108541	0.00374212	0.00310486	CD38/CD4/BTN3A1/FCGR2B/MEF2C/HCK/WIPF1/GBP1/FCGR1A/BTNL9/PRKCB/LCK/CARD11/CD247/HLA-G/PSMB10/HLA-A/LYN	18	TPDE
BP	GO:0042116	macrophage activation	8/246	77/12848	0.000108562	0.00374212	0.00310486	CD74/FCGR2B/TLR8/DYSF/TLR2/TLR3/ITGAM/LRRK2	8	TPDE
BP	GO:0061620	glycolytic process through glucose-6-phosphate	5/246	26/12848	0.00011695	0.00399134	0.00331164	ENO1/PGK1/TPI1/PGM2L1/PGAM1	5	TPDE
BP	GO:0002764	immune response-regulating signaling pathway	18/246	346/12848	0.000121123	0.00406021	0.00336879	CD38/CD4/BTN3A1/FCGR2B/MEF2C/HCK/WIPF1/GBP1/FCGR1A/BTNL9/PRKCB/LCK/CARD11/CD247/HLA-G/PSMB10/HLA-A/LYN	18	TPDE
BP	GO:1902105	regulation of leukocyte differentiation	14/246	227/12848	0.000121324	0.00406021	0.00336879	CD4/CD74/RUNX3/FCGR2B/TGFB1/VSIR/LOXL3/LRRC17/TLR3/CEBPB/CARD11/MAFB/HLA-G/LYN	14	TPDE
BP	GO:0002429	immune response-activating cell surface receptor signaling pathway	17/246	316/12848	0.000125205	0.00411029	0.00341034	CD38/CD4/BTN3A1/FCGR2B/MEF2C/HCK/WIPF1/GBP1/FCGR1A/BTNL9/PRKCB/LCK/CARD11/CD247/PSMB10/HLA-A/LYN	17	TPDE
BP	GO:0002757	immune response-activating signal transduction	17/246	316/12848	0.000125205	0.00411029	0.00341034	CD38/CD4/BTN3A1/FCGR2B/MEF2C/HCK/WIPF1/GBP1/FCGR1A/BTNL9/PRKCB/LCK/CARD11/CD247/PSMB10/HLA-A/LYN	17	TPDE
BP	GO:0052372	modulation by symbiont of entry into host	6/246	42/12848	0.000136466	0.00443772	0.00368201	CD4/CD74/TRIM21/TRIM22/IFITM3/P4HB	6	TPDE
BP	GO:0002446	neutrophil mediated immunity	21/246	447/12848	0.000140244	0.00450994	0.00374193	ITGAL/ALOX5/ADA2/PYGL/MMP9/IMPDH1/TCIRG1/STBD1/BST2/ACLY/TLR2/GLIPR1/ITGAX/DSN1/FABP5/CYBB/RAB31/ITGAM/PGAM1/PLEKHO2/PECAM1	21	TPDE
BP	GO:0061615	glycolytic process through fructose-6-phosphate	5/246	27/12848	0.000141304	0.00450994	0.00374193	ENO1/PGK1/TPI1/PGM2L1/PGAM1	5	TPDE
BP	GO:0044275	cellular carbohydrate catabolic process	6/246	43/12848	0.000156082	0.00493591	0.00409536	PHKA2/PYGL/TPI1/STBD1/PGM2L1/PGAM1	6	TPDE
BP	GO:0032102	negative regulation of response to external stimulus	16/246	292/12848	0.000160451	0.00502795	0.00417173	ALOX5/CALCRL/FCGR2B/C1QTNF3/ANGPT2/SAMHD1/RNF125/SERPINE1/TNFAIP3/TRIM21/LYAR/GJA1/SEMA6B/PARP14/HLA-G/HLA-A	16	TPDE
BP	GO:0007249	I-kappaB kinase/NF-kappaB signaling	14/246	234/12848	0.00016695	0.00518446	0.00430158	CD4/CD74/BIRC3/TLR8/TRADD/TNFAIP3/BST2/TRIM21/TRIM22/TLR2/GJA1/TLR3/PRKCB/CARD11	14	TPDE
BP	GO:0050864	regulation of B cell activation	9/246	104/12848	0.000168794	0.00519493	0.00431027	CD38/CD74/FCGR2B/MEF2C/TGFB1/TNFAIP3/CDKN1A/CARD11/LYN	9	TPDE
BP	GO:0072577	endothelial cell apoptotic process	6/246	44/12848	0.000177863	0.0054256	0.00450166	SERPINE1/ITGA4/TNFAIP3/RAMP2/HLA-G/ECSCR	6	TPDE
BP	GO:0048010	vascular endothelial growth factor receptor signaling pathway	8/246	84/12848	0.000200502	0.00606256	0.00503014	MT3/FLT1/PGF/NCF1/ITGA5/CYBB/PRKCB/CLEC14A	8	TPDE
BP	GO:0043123	positive regulation of I-kappaB kinase/NF-kappaB signaling	11/246	156/12848	0.000205214	0.00615108	0.00510359	CD4/CD74/BIRC3/TRADD/BST2/TRIM21/TRIM22/GJA1/TLR3/PRKCB/CARD11	11	TPDE
BP	GO:0006909	phagocytosis	14/246	239/12848	0.000208006	0.00618102	0.00512843	ITGAL/FCGR2B/HCK/WIPF1/DYSF/TLR2/LYAR/FCGR1A/RAB31/ITGAM/RAB39A/CD247/LYN/PECAM1	14	TPDE
BP	GO:0050792	regulation of viral process	11/246	157/12848	0.000217012	0.00634445	0.00526403	CD4/CD74/BST2/TRIM21/TRIM22/OASL/IFITM3/MX1/P4HB/ISG15/APOBEC3G	11	TPDE
BP	GO:0022409	positive regulation of cell-cell adhesion	14/246	240/12848	0.000217187	0.00634445	0.00526403	CD4/ALOX5/CD74/RUNX3/VSIR/ITGA4/CD274/CD70/ETS1/LCK/CARD11/HLA-G/HLA-A/LYN	14	TPDE
BP	GO:1903530	regulation of secretion by cell	20/246	429/12848	0.000224143	0.00649261	0.00538697	CD38/ALOX5/FCGR2B/MEF2C/C1QTNF3/ITPR3/TGFB1/TCIRG1/P3H1/RHBDF2/TLR2/TNFRSF11A/GJA1/RAB3C/PRKCB/ITGAM/SEPTIN1/SEPTIN5/LRRK2/LYN	20	TPDE
BP	GO:0019674	NAD metabolic process	6/246	46/12848	0.000228593	0.00651208	0.00540312	CD38/ENO1/PGK1/TPI1/PGM2L1/PGAM1	6	TPDE
BP	GO:0045071	negative regulation of viral genome replication	6/246	46/12848	0.000228593	0.00651208	0.00540312	BST2/OASL/IFITM3/MX1/ISG15/APOBEC3G	6	TPDE
BP	GO:0002832	negative regulation of response to biotic stimulus	8/246	86/12848	0.000236159	0.00667247	0.00553619	SAMHD1/RNF125/TNFAIP3/TRIM21/LYAR/PARP14/HLA-G/HLA-A	8	TPDE
BP	GO:0001818	negative regulation of cytokine production	14/246	243/12848	0.000246856	0.006918	0.00573991	FCGR2B/C1QTNF3/RNF125/TLR8/TGFB1/VSIR/IFIH1/GBP1/TNFAIP3/CD274/BST2/IDO1/GPNMB/ISG15	14	TPDE
BP	GO:0051046	regulation of secretion	21/246	467/12848	0.000255258	0.00707325	0.00586873	CD38/ALOX5/CD74/FCGR2B/MEF2C/C1QTNF3/ITPR3/TGFB1/TCIRG1/P3H1/RHBDF2/TLR2/TNFRSF11A/GJA1/RAB3C/PRKCB/ITGAM/SEPTIN1/SEPTIN5/LRRK2/LYN	21	TPDE
BP	GO:2001185	regulation of CD8-positive, alpha-beta T cell activation	4/246	17/12848	0.0002565	0.00707325	0.00586873	RUNX3/VSIR/CD274/HLA-A	4	TPDE
BP	GO:0030099	myeloid cell differentiation	17/246	338/12848	0.0002784	0.00761622	0.00631923	CD4/CD74/MEF2C/MMP9/TGFB1/TCIRG1/LRRC17/ETS1/TLR2/TNFRSF11A/LYAR/TLR3/PRKCB/CEBPB/ISG15/MAFB/LYN	17	TPDE
BP	GO:0002460	adaptive immune response based on somatic recombination of immune receptors built from immunoglobulin superfamily domains	13/246	218/12848	0.000293979	0.00797911	0.00662033	CD4/CD74/FCGR2B/MEF2C/TLR8/TGFB1/TCIRG1/LOXL3/TNFAIP3/CD274/CD70/HLA-G/HLA-A	13	TPDE
BP	GO:0002237	response to molecule of bacterial origin	15/246	279/12848	0.000314784	0.00847703	0.00703345	FCGR2B/MEF2C/HCK/TGFB1/SERPINE1/TNFAIP3/CD274/IDO1/TLR2/CXCL9/TNFRSF11A/ADM/GJA1/CEBPB/LYN	15	TPDE
BP	GO:0007565	female pregnancy	10/246	138/12848	0.000319522	0.00853792	0.00708397	CD38/ANGPT2/MMP9/APOL2/IDO1/RAMP2/ETS1/ADM/GJA1/ITGA5	10	TPDE
BP	GO:0035455	response to interferon-alpha	4/246	18/12848	0.000324853	0.00857842	0.00711757	IFIT3/IFIT2/BST2/IFITM3	4	TPDE
BP	GO:0030890	positive regulation of B cell proliferation	5/246	32/12848	0.000326015	0.00857842	0.00711757	CD38/CD74/MEF2C/CDKN1A/CARD11	5	TPDE
BP	GO:0071219	cellular response to molecule of bacterial origin	11/246	165/12848	0.000333796	0.00871663	0.00723225	FCGR2B/MEF2C/HCK/TGFB1/SERPINE1/TNFAIP3/CD274/TLR2/CXCL9/CEBPB/LYN	11	TPDE
BP	GO:0043903	regulation of biological process involved in symbiotic interaction	11/246	166/12848	0.000351555	0.00908538	0.0075382	CD4/CD74/BST2/TRIM21/TRIM22/OASL/IFITM3/MX1/P4HB/ISG15/APOBEC3G	11	TPDE
BP	GO:0001819	positive regulation of cytokine production	17/246	345/12848	0.000353188	0.00908538	0.0075382	CD4/CD74/C1QTNF3/TLR8/TGFB1/SERPINE1/IFIH1/CD274/IDO1/HILPDA/TLR2/GBP5/TLR3/CEBPB/CARD11/HLA-G/HLA-A	17	TPDE
BP	GO:0018108	peptidyl-tyrosine phosphorylation	15/246	283/12848	0.000366195	0.00935018	0.00775791	CD4/CD74/HCK/FLT1/TGFB1/ENPP2/PARP9/FCGR1A/NCF1/ITGA5/PARP14/CSPG4/LCK/LYN/PECAM1	15	TPDE
BP	GO:0002761	regulation of myeloid leukocyte differentiation	8/246	92/12848	0.000375483	0.00949479	0.00787789	CD4/CD74/TGFB1/LRRC17/TLR3/CEBPB/MAFB/LYN	8	TPDE
BP	GO:0006007	glucose catabolic process	5/246	33/12848	0.000378289	0.00949479	0.00787789	ENO1/PGK1/TPI1/PGM2L1/PGAM1	5	TPDE
BP	GO:0018212	peptidyl-tyrosine modification	15/246	284/12848	0.000380122	0.00949479	0.00787789	CD4/CD74/HCK/FLT1/TGFB1/ENPP2/PARP9/FCGR1A/NCF1/ITGA5/PARP14/CSPG4/LCK/LYN/PECAM1	15	TPDE
BP	GO:0045637	regulation of myeloid cell differentiation	12/246	196/12848	0.000394725	0.00978862	0.00812168	CD4/CD74/MEF2C/TGFB1/LRRC17/ETS1/TLR3/PRKCB/CEBPB/ISG15/MAFB/LYN	12	TPDE
BP	GO:0042129	regulation of T cell proliferation	10/246	142/12848	0.000401672	0.00988974	0.00820559	CD4/VSIR/CD274/CD70/IDO1/GPNMB/CEBPB/CARD11/HLA-G/HLA-A	10	TPDE
BP	GO:0032946	positive regulation of mononuclear cell proliferation	9/246	117/12848	0.000409245	0.00993428	0.00824254	CD38/CD4/CD74/MEF2C/CD274/CDKN1A/CD70/CARD11/HLA-A	9	TPDE
BP	GO:0050671	positive regulation of lymphocyte proliferation	9/246	117/12848	0.000409245	0.00993428	0.00824254	CD38/CD4/CD74/MEF2C/CD274/CDKN1A/CD70/CARD11/HLA-A	9	TPDE
BP	GO:0050730	regulation of peptidyl-tyrosine phosphorylation	12/246	198/12848	0.00043267	0.0103804	0.00861266	CD4/CD74/TGFB1/ENPP2/PARP9/FCGR1A/NCF1/ITGA5/PARP14/CSPG4/LYN/PECAM1	12	TPDE
BP	GO:0070169	positive regulation of biomineral tissue development	5/246	34/12848	0.000436656	0.0103804	0.00861266	ALOX5/MEF2C/TGFB1/CEBPB/ISG15	5	TPDE
BP	GO:0110151	positive regulation of biomineralization	5/246	34/12848	0.000436656	0.0103804	0.00861266	ALOX5/MEF2C/TGFB1/CEBPB/ISG15	5	TPDE
BP	GO:0048525	negative regulation of viral process	7/246	72/12848	0.000442479	0.0104468	0.00866774	BST2/TRIM21/OASL/IFITM3/MX1/ISG15/APOBEC3G	7	TPDE
BP	GO:0032613	interleukin-10 production	6/246	52/12848	0.000451515	0.010516	0.00872521	FCGR2B/VSIR/CD274/IDO1/TLR2/ISG15	6	TPDE
BP	GO:0042130	negative regulation of T cell proliferation	6/246	52/12848	0.000451515	0.010516	0.00872521	VSIR/CD274/IDO1/GPNMB/CEBPB/HLA-G	6	TPDE
BP	GO:0032693	negative regulation of interleukin-10 production	4/246	20/12848	0.000499092	0.0115259	0.00956308	FCGR2B/VSIR/CD274/IDO1	4	TPDE
BP	GO:0001774	microglial cell activation	5/246	35/12848	0.00050156	0.0115259	0.00956308	TLR8/TLR2/TLR3/ITGAM/LRRK2	5	TPDE
BP	GO:0043122	regulation of I-kappaB kinase/NF-kappaB signaling	12/246	203/12848	0.000541233	0.0123552	0.0102512	CD4/CD74/BIRC3/TRADD/TNFAIP3/BST2/TRIM21/TRIM22/GJA1/TLR3/PRKCB/CARD11	12	TPDE
BP	GO:0050853	B cell receptor signaling pathway	6/246	54/12848	0.000554845	0.0125826	0.0104399	CD38/FCGR2B/MEF2C/PRKCB/LCK/LYN	6	TPDE
BP	GO:0034599	cellular response to oxidative stress	13/246	234/12848	0.000578286	0.0130284	0.0108098	ALOX5/GUCY1B1/MT3/MMP9/TNFAIP3/ETS1/PDK1/NCF1/GPX8/CYBB/PYCR1/P4HB/LRRK2	13	TPDE
BP	GO:0032496	response to lipopolysaccharide	14/246	265/12848	0.000591491	0.0132394	0.0109848	MEF2C/HCK/TGFB1/SERPINE1/TNFAIP3/CD274/IDO1/TLR2/CXCL9/TNFRSF11A/ADM/GJA1/CEBPB/LYN	14	TPDE
BP	GO:2000108	positive regulation of leukocyte apoptotic process	4/246	21/12848	0.00060732	0.013506	0.011206	MEF2C/CD274/IDO1/LYN	4	TPDE
BP	GO:0001501	skeletal system development	17/246	363/12848	0.000630161	0.0139241	0.011553	RUNX3/MEF2C/MMP9/TGFB1/P3H1/RUNX2/LRRC17/HAPLN3/HAPLN1/SERPINH1/GJA1/ACAN/ADAMTS4/COL1A2/COL3A1/SH3PXD2B/COL5A2	17	TPDE
BP	GO:0042060	wound healing	19/246	433/12848	0.000676707	0.0148574	0.0123273	ALOX5/ITPR3/TGFB1/TFPI2/SERPINE1/TNFAIP3/CDKN1A/ETS1/DYSF/MYOF/GJA1/ITGA5/COL1A2/PRKCB/COL3A1/LCK/F8/LYN/ANXA8	19	TPDE
BP	GO:0002221	pattern recognition receptor signaling pathway	11/246	180/12848	0.000696389	0.0151927	0.0126055	BIRC3/RNF125/TLR8/IFIH1/TNFAIP3/TLR2/DDX60/TLR3/ITGAM/LACC1/LYN	11	TPDE
BP	GO:0002367	cytokine production involved in immune response	7/246	78/12848	0.000720177	0.0156129	0.0129541	CD74/TGFB1/BST2/TLR3/LACC1/HLA-G/HLA-A	7	TPDE
BP	GO:0005980	glycogen catabolic process	4/246	22/12848	0.000731204	0.0157529	0.0130703	PHKA2/PYGL/STBD1/PGM2L1	4	TPDE
BP	GO:0031589	cell-substrate adhesion	15/246	305/12848	0.000797438	0.017001	0.0141058	ITGAL/COL5A3/SIGLEC1/ANGPT2/SERPINE1/ITGA4/GBP1/PREX1/ITGA5/FBLN2/EDIL3/COL3A1/PLEKHA2/P4HB/S100A10	15	TPDE
BP	GO:0044706	multi-multicellular organism process	10/246	155/12848	0.000799002	0.017001	0.0141058	CD38/ANGPT2/MMP9/APOL2/IDO1/RAMP2/ETS1/ADM/GJA1/ITGA5	10	TPDE
BP	GO:0050854	regulation of antigen receptor-mediated signaling pathway	6/246	58/12848	0.00081593	0.0172547	0.0143163	FCGR2B/GBP1/PRKCB/LCK/CARD11/LYN	6	TPDE
BP	GO:0002697	regulation of immune effector process	16/246	339/12848	0.000834984	0.0174625	0.0144888	CD74/FCGR2B/RNF125/TGFB1/LOXL3/TNFAIP3/BST2/DDX60/PARP9/DTX3L/TLR3/ITGAM/HLA-G/HLA-A/APOBEC3G/LYN	16	TPDE
BP	GO:0006734	NADH metabolic process	5/246	39/12848	0.000835891	0.0174625	0.0144888	ENO1/PGK1/TPI1/PGM2L1/PGAM1	5	TPDE
BP	GO:0097190	apoptotic signaling pathway	20/246	477/12848	0.000863924	0.0175743	0.0145815	CD38/CD74/ENO1/MMP9/TRADD/TGFB1/SERPINE1/TNFAIP3/CDKN1A/CD70/YWHAH/PDK1/TLR3/ITGAM/CEBPB/PHLDA3/LCK/P4HB/LRRK2/CRIP1	20	TPDE
BP	GO:0001782	B cell homeostasis	4/246	23/12848	0.000871943	0.0175743	0.0145815	CD74/MEF2C/TNFAIP3/LYN	4	TPDE
BP	GO:0009251	glucan catabolic process	4/246	23/12848	0.000871943	0.0175743	0.0145815	PHKA2/PYGL/STBD1/PGM2L1	4	TPDE
BP	GO:0036037	CD8-positive, alpha-beta T cell activation	4/246	23/12848	0.000871943	0.0175743	0.0145815	RUNX3/VSIR/CD274/HLA-A	4	TPDE
BP	GO:2000515	negative regulation of CD4-positive, alpha-beta T cell activation	4/246	23/12848	0.000871943	0.0175743	0.0145815	RUNX3/VSIR/LOXL3/CD274	4	TPDE
BP	GO:0071216	cellular response to biotic stimulus	11/246	185/12848	0.000873417	0.0175743	0.0145815	FCGR2B/MEF2C/HCK/TGFB1/SERPINE1/TNFAIP3/CD274/TLR2/CXCL9/CEBPB/LYN	11	TPDE
BP	GO:0048771	tissue remodeling	9/246	130/12848	0.000880341	0.0175743	0.0145815	CD38/MEF2C/TGFB1/TCIRG1/TNFAIP3/GPNMB/TNFRSF11A/GJA1/CSPG4	9	TPDE
BP	GO:0071222	cellular response to lipopolysaccharide	10/246	157/12848	0.00088203	0.0175743	0.0145815	MEF2C/HCK/TGFB1/SERPINE1/TNFAIP3/CD274/TLR2/CXCL9/CEBPB/LYN	10	TPDE
BP	GO:0016525	negative regulation of angiogenesis	7/246	82/12848	0.000971524	0.0191363	0.0158775	ALOX5/ANGPT2/PGK1/SERPINE1/THBS2/HLA-G/ECSCR	7	TPDE
BP	GO:2000181	negative regulation of blood vessel morphogenesis	7/246	82/12848	0.000971524	0.0191363	0.0158775	ALOX5/ANGPT2/PGK1/SERPINE1/THBS2/HLA-G/ECSCR	7	TPDE
BP	GO:0050870	positive regulation of T cell activation	11/246	188/12848	0.000996481	0.0195163	0.0161928	CD4/CD74/RUNX3/VSIR/CD274/CD70/LCK/CARD11/HLA-G/HLA-A/LYN	11	TPDE
BP	GO:0002645	positive regulation of tolerance induction	3/246	11/12848	0.00102113	0.0197386	0.0163773	CD274/IDO1/HLA-G	3	TPDE
BP	GO:2001198	regulation of dendritic cell differentiation	3/246	11/12848	0.00102113	0.0197386	0.0163773	FCGR2B/CEBPB/HLA-G	3	TPDE
BP	GO:0019883	antigen processing and presentation of endogenous antigen	4/246	24/12848	0.00103074	0.0197386	0.0163773	CD74/ERAP2/HLA-G/HLA-A	4	TPDE
BP	GO:0044247	cellular polysaccharide catabolic process	4/246	24/12848	0.00103074	0.0197386	0.0163773	PHKA2/PYGL/STBD1/PGM2L1	4	TPDE
BP	GO:1901343	negative regulation of vasculature development	7/246	83/12848	0.00104402	0.0198826	0.0164967	ALOX5/ANGPT2/PGK1/SERPINE1/THBS2/HLA-G/ECSCR	7	TPDE
BP	GO:0002822	regulation of adaptive immune response based on somatic recombination of immune receptors built from immunoglobulin superfamily domains	9/246	134/12848	0.00109203	0.0206825	0.0171604	CD4/FCGR2B/MEF2C/TGFB1/LOXL3/TNFAIP3/CD274/HLA-G/HLA-A	9	TPDE
BP	GO:0062207	regulation of pattern recognition receptor signaling pathway	7/246	84/12848	0.00112071	0.0211097	0.0175148	BIRC3/RNF125/TNFAIP3/TLR2/DDX60/TLR3/LYN	7	TPDE
BP	GO:0000272	polysaccharide catabolic process	4/246	25/12848	0.00120879	0.0225228	0.0186873	PHKA2/PYGL/STBD1/PGM2L1	4	TPDE
BP	GO:0060055	angiogenesis involved in wound healing	4/246	25/12848	0.00120879	0.0225228	0.0186873	ALOX5/SERPINE1/TNFAIP3/ETS1	4	TPDE
BP	GO:0043068	positive regulation of programmed cell death	19/246	455/12848	0.00121698	0.0225534	0.0187127	MEF2C/MMP9/TRADD/ITGA4/IFIT2/CD274/PREX1/CDKN1A/IDO1/ADM/TLR3/ITGAM/PHLDA3/LCK/LRRK2/HLA-G/PNMA2/ECSCR/LYN	19	TPDE
BP	GO:0002753	cytoplasmic pattern recognition receptor signaling pathway	6/246	63/12848	0.00126513	0.0233203	0.0193491	BIRC3/RNF125/IFIH1/TNFAIP3/DDX60/LACC1	6	TPDE
BP	GO:0002253	activation of immune response	17/246	387/12848	0.00127521	0.023381	0.0193994	CD38/CD4/BTN3A1/FCGR2B/MEF2C/HCK/WIPF1/GBP1/FCGR1A/BTNL9/PRKCB/LCK/CARD11/CD247/PSMB10/HLA-A/LYN	17	TPDE
BP	GO:0032675	regulation of interleukin-6 production	8/246	111/12848	0.00130558	0.0238113	0.0197564	CD74/C1QTNF3/TLR8/IFIH1/TNFAIP3/TLR2/TLR3/CEBPB	8	TPDE
BP	GO:0000727	double-strand break repair via break-induced replication	3/246	12/12848	0.00134232	0.024114	0.0200075	MCM2/MCM5/GINS2	3	TPDE
BP	GO:0030949	positive regulation of vascular endothelial growth factor receptor signaling pathway	3/246	12/12848	0.00134232	0.024114	0.0200075	MT3/ITGA5/PRKCB	3	TPDE
BP	GO:0051099	positive regulation of binding	9/246	138/12848	0.00134316	0.024114	0.0200075	MMP9/TGFB1/RAMP2/TRIM21/DERL1/PARP9/DTX3L/LRRK2/S100A10	9	TPDE
BP	GO:0002479	antigen processing and presentation of exogenous peptide antigen via MHC class I, TAP-dependent	6/246	64/12848	0.00137403	0.0245404	0.0203613	FCGR1A/NCF1/CYBB/HLA-G/PSMB10/HLA-A	6	TPDE
BP	GO:0043552	positive regulation of phosphatidylinositol 3-kinase activity	4/246	26/12848	0.00140731	0.0250051	0.0207469	FLT1/TGFB1/AGAP2/LYN	4	TPDE
BP	GO:0009117	nucleotide metabolic process	19/246	462/12848	0.00145241	0.0255091	0.0211651	TYMP/GUCY1B1/ENO1/SCD/SAMHD1/PGK1/TGFB1/NUDT1/IMPDH1/TPI1/IDO1/ACLY/PARP9/PDK1/PGM2L1/PGAM1/LACC1/LRRK2/CARD11	19	TPDE
BP	GO:0006968	cellular defense response	5/246	44/12848	0.00145893	0.0255091	0.0211651	TCIRG1/GNLY/CXCL9/NCF1/HLA-G	5	TPDE
BP	GO:0072521	purine-containing compound metabolic process	17/246	392/12848	0.00146393	0.0255091	0.0211651	GUCY1B1/ENO1/ADA2/SCD/SAMHD1/PGK1/TGFB1/NUDT1/IMPDH1/TPI1/ACLY/PDK1/PGM2L1/PGAM1/LACC1/LRRK2/CARD11	17	TPDE
BP	GO:0002474	antigen processing and presentation of peptide antigen via MHC class I	7/246	88/12848	0.00147267	0.0255091	0.0211651	FCGR1A/NCF1/ERAP2/CYBB/HLA-G/PSMB10/HLA-A	7	TPDE
BP	GO:0032609	interferon-gamma production	7/246	88/12848	0.00147267	0.0255091	0.0211651	BTN3A1/TLR8/VSIR/CD274/TLR3/ISG15/HLA-A	7	TPDE
BP	GO:0032479	regulation of type I interferon production	8/246	114/12848	0.00154964	0.026708	0.0221598	RNF125/TLR8/IFIH1/TNFAIP3/TRIM21/TLR2/TLR3/ISG15	8	TPDE
BP	GO:0006979	response to oxidative stress	16/246	360/12848	0.00156335	0.0267685	0.02221	CD38/ALOX5/GUCY1B1/MT3/PTGS1/MMP9/NUDT1/TNFAIP3/ETS1/PDK1/NCF1/GPX8/CYBB/PYCR1/P4HB/LRRK2	16	TPDE
BP	GO:0019882	antigen processing and presentation	11/246	199/12848	0.00157672	0.0267685	0.02221	CD74/FCGR2B/RAB32/FCGR1A/RAB3C/NCF1/ERAP2/CYBB/HLA-G/PSMB10/HLA-A	11	TPDE
BP	GO:1903131	mononuclear cell differentiation	15/246	327/12848	0.0016005	0.0267685	0.02221	CD4/CD74/RUNX3/FCGR2B/VSIR/TCIRG1/ITGA4/LOXL3/PREX1/CEBPB/LCK/CARD11/MAFB/HLA-G/LYN	15	TPDE
BP	GO:0050871	positive regulation of B cell activation	6/246	66/12848	0.00161316	0.0267685	0.02221	CD38/CD74/MEF2C/TGFB1/CDKN1A/CARD11	6	TPDE
BP	GO:1904035	regulation of epithelial cell apoptotic process	6/246	66/12848	0.00161316	0.0267685	0.02221	SERPINE1/ITGA4/TNFAIP3/RAMP2/HLA-G/ECSCR	6	TPDE
BP	GO:0002548	monocyte chemotaxis	5/246	45/12848	0.00161605	0.0267685	0.02221	FLT1/SERPINE1/TNFRSF11A/PLA2G7/LYN	5	TPDE
BP	GO:0042554	superoxide anion generation	4/246	27/12848	0.00162748	0.0267685	0.02221	TGFB1/NCF1/CYBB/ITGAM	4	TPDE
BP	GO:0045730	respiratory burst	4/246	27/12848	0.00162748	0.0267685	0.02221	HCK/NCF1/CYBB/PGAM1	4	TPDE
BP	GO:0050690	regulation of defense response to virus by virus	4/246	27/12848	0.00162748	0.0267685	0.02221	CD4/HCK/LCK/CD247	4	TPDE
BP	GO:0032606	type I interferon production	8/246	115/12848	0.00163857	0.0267685	0.02221	RNF125/TLR8/IFIH1/TNFAIP3/TRIM21/TLR2/TLR3/ISG15	8	TPDE
BP	GO:0032635	interleukin-6 production	8/246	115/12848	0.00163857	0.0267685	0.02221	CD74/C1QTNF3/TLR8/IFIH1/TNFAIP3/TLR2/TLR3/CEBPB	8	TPDE
BP	GO:0097529	myeloid leukocyte migration	10/246	171/12848	0.00168361	0.0273745	0.0227128	CD74/FLT1/SERPINE1/PGF/PREX1/CXCL9/TNFRSF11A/PLA2G7/LYN/PECAM1	10	TPDE
BP	GO:0010935	regulation of macrophage cytokine production	3/246	13/12848	0.00172047	0.0276654	0.0229542	CD74/TGFB1/HLA-G	3	TPDE
BP	GO:0070206	protein trimerization	3/246	13/12848	0.00172047	0.0276654	0.0229542	CD74/COL1A2/HLA-G	3	TPDE
BP	GO:0006753	nucleoside phosphate metabolic process	19/246	469/12848	0.00172558	0.0276654	0.0229542	TYMP/GUCY1B1/ENO1/SCD/SAMHD1/PGK1/TGFB1/NUDT1/IMPDH1/TPI1/IDO1/ACLY/PARP9/PDK1/PGM2L1/PGAM1/LACC1/LRRK2/CARD11	19	TPDE
BP	GO:0022617	extracellular matrix disassembly	6/246	67/12848	0.00174397	0.0278309	0.0230915	FSCN1/MMP9/TGFB1/ETS1/ADAMTS4/SH3PXD2B	6	TPDE
BP	GO:0032757	positive regulation of interleukin-8 production	5/246	46/12848	0.00178525	0.0282283	0.0234212	CD74/TLR8/SERPINE1/TLR2/TLR3	5	TPDE
BP	GO:0060760	positive regulation of response to cytokine stimulus	5/246	46/12848	0.00178525	0.0282283	0.0234212	CD74/IFIH1/TLR2/PARP9/PARP14	5	TPDE
BP	GO:0046718	viral entry into host cell	8/246	117/12848	0.00182854	0.0287572	0.02386	CD4/CD74/SIGLEC1/TRIM21/TRIM22/IFITM3/ITGA5/P4HB	8	TPDE
BP	GO:0071456	cellular response to hypoxia	10/246	173/12848	0.00183539	0.0287572	0.02386	ENO1/MT3/PGK1/CA9/HILPDA/PDK1/CYBB/P4HB/EIF4EBP1/PSMB10	10	TPDE
BP	GO:0052548	regulation of endopeptidase activity	15/246	332/12848	0.00185606	0.0289495	0.0240196	BIRC3/LXN/MT3/MMP9/TRADD/TFPI2/SERPINE1/VSIR/BST2/SERPINH1/SERPINB8/LCK/LYN/ANXA8L1/ANXA8	15	TPDE
BP	GO:0071276	cellular response to cadmium ion	4/246	28/12848	0.00187051	0.0290434	0.0240975	MT3/MMP9/NCF1/CYBB	4	TPDE
BP	GO:0060759	regulation of response to cytokine stimulus	9/246	146/12848	0.0019848	0.0306799	0.0254553	CD74/BIRC3/SAMHD1/TRADD/IFIH1/TNFAIP3/TLR2/PARP9/PARP14	9	TPDE
BP	GO:0042590	antigen processing and presentation of exogenous peptide antigen via MHC class I	6/246	69/12848	0.00202958	0.031232	0.0259134	FCGR1A/NCF1/CYBB/HLA-G/PSMB10/HLA-A	6	TPDE
BP	GO:0046636	negative regulation of alpha-beta T cell activation	4/246	29/12848	0.00213755	0.0319137	0.0264791	RUNX3/VSIR/LOXL3/CD274	4	TPDE
BP	GO:1903902	positive regulation of viral life cycle	4/246	29/12848	0.00213755	0.0319137	0.0264791	CD4/CD74/TRIM21/P4HB	4	TPDE
BP	GO:0030217	T cell differentiation	11/246	207/12848	0.00215275	0.0319137	0.0264791	CD4/CD74/RUNX3/VSIR/TCIRG1/LOXL3/PREX1/LCK/CARD11/MAFB/HLA-G	11	TPDE
BP	GO:0010934	macrophage cytokine production	3/246	14/12848	0.0021589	0.0319137	0.0264791	CD74/TGFB1/HLA-G	3	TPDE
BP	GO:0002260	lymphocyte homeostasis	5/246	48/12848	0.00216208	0.0319137	0.0264791	CD74/MEF2C/TCIRG1/TNFAIP3/LYN	5	TPDE
BP	GO:0030595	leukocyte chemotaxis	10/246	177/12848	0.00217217	0.0319137	0.0264791	ALOX5/CD74/FLT1/SERPINE1/PGF/PREX1/CXCL9/TNFRSF11A/PLA2G7/LYN	10	TPDE
BP	GO:0002819	regulation of adaptive immune response	9/246	148/12848	0.00217836	0.0319137	0.0264791	CD4/FCGR2B/MEF2C/TGFB1/LOXL3/TNFAIP3/CD274/HLA-G/HLA-A	9	TPDE
BP	GO:0071674	mononuclear cell migration	9/246	148/12848	0.00217836	0.0319137	0.0264791	ITGAL/ALOX5/FLT1/SERPINE1/ITGA4/TNFRSF11A/PLA2G7/LYN/PECAM1	9	TPDE
BP	GO:0006112	energy reserve metabolic process	6/246	70/12848	0.00218499	0.0319137	0.0264791	PHKA2/MT3/PYGL/PCDH12/STBD1/PGM2L1	6	TPDE
BP	GO:0009144	purine nucleoside triphosphate metabolic process	6/246	70/12848	0.00218499	0.0319137	0.0264791	ENO1/SAMHD1/TGFB1/NUDT1/IMPDH1/LRRK2	6	TPDE
BP	GO:0032092	positive regulation of protein binding	6/246	70/12848	0.00218499	0.0319137	0.0264791	MMP9/RAMP2/TRIM21/DERL1/DTX3L/LRRK2	6	TPDE
BP	GO:0046849	bone remodeling	6/246	70/12848	0.00218499	0.0319137	0.0264791	CD38/TGFB1/TCIRG1/TNFAIP3/TNFRSF11A/GJA1	6	TPDE
BP	GO:0034614	cellular response to reactive oxygen species	8/246	121/12848	0.00226048	0.0328771	0.0272784	GUCY1B1/MT3/MMP9/TNFAIP3/ETS1/NCF1/PYCR1/LRRK2	8	TPDE
BP	GO:0019320	hexose catabolic process	5/246	49/12848	0.00237081	0.0343368	0.0284895	ENO1/PGK1/TPI1/PGM2L1/PGAM1	5	TPDE
BP	GO:0030308	negative regulation of cell growth	9/246	150/12848	0.00238667	0.034422	0.0285602	ENO1/MT3/TGFB1/CDKN2C/CDKN1A/BST2/GJA1/SEMA6B/SIPA1	9	TPDE
BP	GO:0006163	purine nucleotide metabolic process	16/246	376/12848	0.00242633	0.034467	0.0285975	GUCY1B1/ENO1/SCD/SAMHD1/PGK1/TGFB1/NUDT1/IMPDH1/TPI1/ACLY/PDK1/PGM2L1/PGAM1/LACC1/LRRK2/CARD11	16	TPDE
BP	GO:0030501	positive regulation of bone mineralization	4/246	30/12848	0.00242979	0.034467	0.0285975	ALOX5/MEF2C/TGFB1/ISG15	4	TPDE
BP	GO:0039528	cytoplasmic pattern recognition receptor signaling pathway in response to virus	4/246	30/12848	0.00242979	0.034467	0.0285975	BIRC3/RNF125/IFIH1/DDX60	4	TPDE
BP	GO:0090218	positive regulation of lipid kinase activity	4/246	30/12848	0.00242979	0.034467	0.0285975	FLT1/TGFB1/AGAP2/LYN	4	TPDE
BP	GO:0036294	cellular response to decreased oxygen levels	10/246	180/12848	0.00245606	0.0346969	0.0287883	ENO1/MT3/PGK1/CA9/HILPDA/PDK1/CYBB/P4HB/EIF4EBP1/PSMB10	10	TPDE
BP	GO:0002718	regulation of cytokine production involved in immune response	6/246	72/12848	0.00252254	0.0353463	0.0293271	CD74/TGFB1/BST2/TLR3/HLA-G/HLA-A	6	TPDE
BP	GO:0045069	regulation of viral genome replication	6/246	72/12848	0.00252254	0.0353463	0.0293271	BST2/OASL/IFITM3/MX1/ISG15/APOBEC3G	6	TPDE
BP	GO:0046686	response to cadmium ion	5/246	50/12848	0.0025938	0.0361977	0.0300335	MT3/MMP9/NUDT1/NCF1/CYBB	5	TPDE
BP	GO:0019885	antigen processing and presentation of endogenous peptide antigen via MHC class I	3/246	15/12848	0.00266072	0.036686	0.0304386	ERAP2/HLA-G/HLA-A	3	TPDE
BP	GO:0034134	toll-like receptor 2 signaling pathway	3/246	15/12848	0.00266072	0.036686	0.0304386	TNFAIP3/TLR2/LYN	3	TPDE
BP	GO:2000353	positive regulation of endothelial cell apoptotic process	3/246	15/12848	0.00266072	0.036686	0.0304386	ITGA4/HLA-G/ECSCR	3	TPDE
BP	GO:0030316	osteoclast differentiation	6/246	73/12848	0.00270531	0.0371523	0.0308255	TCIRG1/LRRC17/TNFRSF11A/TLR3/CEBPB/MAFB	6	TPDE
BP	GO:0062197	cellular response to chemical stress	13/246	278/12848	0.00273799	0.0374451	0.0310685	ALOX5/GUCY1B1/MT3/MMP9/TNFAIP3/ETS1/PDK1/NCF1/GPX8/CYBB/PYCR1/P4HB/LRRK2	13	TPDE
BP	GO:0032570	response to progesterone	4/246	31/12848	0.00274836	0.0374451	0.0310685	CD38/TGFB1/RAMP2/TLR2	4	TPDE
BP	GO:0032653	regulation of interleukin-10 production	5/246	51/12848	0.00283162	0.0384276	0.0318836	FCGR2B/VSIR/CD274/IDO1/TLR2	5	TPDE
BP	GO:0010810	regulation of cell-substrate adhesion	10/246	184/12848	0.00288015	0.0388672	0.0322484	ANGPT2/SERPINE1/GBP1/PREX1/ITGA5/FBLN2/EDIL3/PLEKHA2/P4HB/S100A10	10	TPDE
BP	GO:0002433	immune response-regulating cell surface receptor signaling pathway involved in phagocytosis	6/246	74/12848	0.00289784	0.0388672	0.0322484	FCGR2B/HCK/WIPF1/FCGR1A/CD247/LYN	6	TPDE
BP	GO:0038096	Fc-gamma receptor signaling pathway involved in phagocytosis	6/246	74/12848	0.00289784	0.0388672	0.0322484	FCGR2B/HCK/WIPF1/FCGR1A/CD247/LYN	6	TPDE
BP	GO:0051092	positive regulation of NF-kappaB transcription factor activity	8/246	127/12848	0.00305431	0.0406358	0.0337158	TRADD/TRIM21/TRIM22/TLR2/TNFRSF11A/TLR3/PRKCB/CARD11	8	TPDE
BP	GO:0031663	lipopolysaccharide-mediated signaling pathway	5/246	52/12848	0.00308483	0.0406358	0.0337158	HCK/TGFB1/TNFAIP3/TLR2/LYN	5	TPDE
BP	GO:0032615	interleukin-12 production	5/246	52/12848	0.00308483	0.0406358	0.0337158	TLR8/IDO1/TLR2/TLR3/HLA-G	5	TPDE
BP	GO:0032655	regulation of interleukin-12 production	5/246	52/12848	0.00308483	0.0406358	0.0337158	TLR8/IDO1/TLR2/TLR3/HLA-G	5	TPDE
BP	GO:0032728	positive regulation of interferon-beta production	4/246	32/12848	0.00309442	0.0406358	0.0337158	TLR8/IFIH1/TLR2/TLR3	4	TPDE
BP	GO:0038094	Fc-gamma receptor signaling pathway	6/246	75/12848	0.00310044	0.0406358	0.0337158	FCGR2B/HCK/WIPF1/FCGR1A/CD247/LYN	6	TPDE
BP	GO:0048872	homeostasis of number of cells	11/246	218/12848	0.00321299	0.0418406	0.0347155	CD74/MEF2C/TCIRG1/TNFAIP3/ETS1/LYAR/FSTL1/ISG15/CARD11/MAFB/LYN	11	TPDE
BP	GO:0010715	regulation of extracellular matrix disassembly	3/246	16/12848	0.00322878	0.0418406	0.0347155	FSCN1/TGFB1/ETS1	3	TPDE
BP	GO:0071800	podosome assembly	3/246	16/12848	0.00322878	0.0418406	0.0347155	FSCN1/HCK/SH3PXD2B	3	TPDE
BP	GO:0002440	production of molecular mediator of immune response	9/246	157/12848	0.00324342	0.0418729	0.0347422	CD74/FCGR2B/SAMHD1/TGFB1/BST2/TLR3/LACC1/HLA-G/HLA-A	9	TPDE
BP	GO:0052547	regulation of peptidase activity	15/246	353/12848	0.00333132	0.0428473	0.0355507	BIRC3/LXN/MT3/MMP9/TRADD/TFPI2/SERPINE1/VSIR/BST2/SERPINH1/SERPINB8/LCK/LYN/ANXA8L1/ANXA8	15	TPDE
BP	GO:0046365	monosaccharide catabolic process	5/246	53/12848	0.00335397	0.042925	0.0356151	ENO1/PGK1/TPI1/PGM2L1/PGAM1	5	TPDE
BP	GO:0044409	entry into host	8/246	129/12848	0.00336227	0.042925	0.0356151	CD4/CD74/SIGLEC1/TRIM21/TRIM22/IFITM3/ITGA5/P4HB	8	TPDE
BP	GO:0002431	Fc receptor mediated stimulatory signaling pathway	6/246	77/12848	0.00353714	0.0448255	0.037192	FCGR2B/HCK/WIPF1/FCGR1A/CD247/LYN	6	TPDE
BP	GO:0032963	collagen metabolic process	6/246	77/12848	0.00353714	0.0448255	0.037192	MMP9/TGFB1/VSIR/P3H1/SERPINH1/COL1A2	6	TPDE
BP	GO:0019724	B cell mediated immunity	7/246	103/12848	0.00361127	0.0455916	0.0378277	CD74/FCGR2B/TLR8/TGFB1/TCIRG1/CD70/HLA-G	7	TPDE
BP	GO:0010951	negative regulation of endopeptidase activity	10/246	190/12848	0.00362405	0.0455916	0.0378277	LXN/MT3/MMP9/TFPI2/SERPINE1/BST2/SERPINH1/SERPINB8/ANXA8L1/ANXA8	10	TPDE
BP	GO:1901136	carbohydrate derivative catabolic process	9/246	160/12848	0.00367757	0.0460967	0.0382467	TYMP/ADA2/SAMHD1/TGFB1/NUDT1/ACAN/CSPG4/APOBEC3G/FBXO17	9	TPDE
BP	GO:0030098	lymphocyte differentiation	13/246	288/12848	0.00370252	0.0462413	0.0383667	CD4/CD74/RUNX3/FCGR2B/VSIR/TCIRG1/ITGA4/LOXL3/PREX1/LCK/CARD11/MAFB/HLA-G	13	TPDE
BP	GO:0071453	cellular response to oxygen levels	10/246	191/12848	0.00376165	0.0468101	0.0388387	ENO1/MT3/PGK1/CA9/HILPDA/PDK1/CYBB/P4HB/EIF4EBP1/PSMB10	10	TPDE
BP	GO:0006898	receptor-mediated endocytosis	11/246	223/12848	0.00381683	0.0470124	0.0390065	CALCRL/FCGR2B/SIGLEC1/SERPINE1/ITGA4/RAMP2/ADM/FCGR1A/MX1/RAB31/ITGAM	11	TPDE
BP	GO:0002483	antigen processing and presentation of endogenous peptide antigen	3/246	17/12848	0.0038657	0.0470124	0.0390065	ERAP2/HLA-G/HLA-A	3	TPDE
BP	GO:0002544	chronic inflammatory response	3/246	17/12848	0.0038657	0.0470124	0.0390065	TNFAIP3/IDO1/GJA1	3	TPDE
BP	GO:0002643	regulation of tolerance induction	3/246	17/12848	0.0038657	0.0470124	0.0390065	CD274/IDO1/HLA-G	3	TPDE
BP	GO:0039535	regulation of RIG-I signaling pathway	3/246	17/12848	0.0038657	0.0470124	0.0390065	BIRC3/RNF125/DDX60	3	TPDE
BP	GO:0061042	vascular wound healing	3/246	17/12848	0.0038657	0.0470124	0.0390065	ALOX5/SERPINE1/TNFAIP3	3	TPDE
BP	GO:0032735	positive regulation of interleukin-12 production	4/246	34/12848	0.00387337	0.0470124	0.0390065	IDO1/TLR2/TLR3/HLA-G	4	TPDE
BP	GO:0070265	necrotic cell death	5/246	55/12848	0.00394225	0.0476805	0.0395609	BIRC3/MT3/PYGL/IPMK/TLR3	5	TPDE
BP	GO:0072593	reactive oxygen species metabolic process	11/246	225/12848	0.00408241	0.0492031	0.0408241	ALOX5/MT3/TGFB1/PREX1/CDKN1A/TLR2/NCF1/CYBB/ITGAM/SH3PXD2B/LRRK2	11	TPDE
BP	GO:0048002	antigen processing and presentation of peptide antigen	9/246	163/12848	0.00415609	0.0499166	0.0414161	CD74/FCGR2B/FCGR1A/NCF1/ERAP2/CYBB/HLA-G/PSMB10/HLA-A	9	TPDE
CC	GO:0031012	extracellular matrix	33/254	448/13331	2.37226e-11	4.36903e-09	3.7375e-09	COL5A3/ANGPT2/MMP9/TGFB1/TFPI2/SERPINE1/LAMA4/P3H1/COL21A1/LRRC17/EMILIN2/ANGPTL2/HAPLN3/HMCN1/HAPLN1/SERPINH1/SPARCL1/ACAN/ADAMTS4/FBLN2/EDIL3/TLR3/COL1A2/SERPINB8/COL3A1/CSPG4/CLEC14A/MXRA7/OLFML2A/THBS2/S100A10/COL5A2/ANXA8	33	TPDE
CC	GO:0030312	external encapsulating structure	33/254	449/13331	2.51817e-11	4.36903e-09	3.7375e-09	COL5A3/ANGPT2/MMP9/TGFB1/TFPI2/SERPINE1/LAMA4/P3H1/COL21A1/LRRC17/EMILIN2/ANGPTL2/HAPLN3/HMCN1/HAPLN1/SERPINH1/SPARCL1/ACAN/ADAMTS4/FBLN2/EDIL3/TLR3/COL1A2/SERPINB8/COL3A1/CSPG4/CLEC14A/MXRA7/OLFML2A/THBS2/S100A10/COL5A2/ANXA8	33	TPDE
CC	GO:0062023	collagen-containing extracellular matrix	28/254	349/13331	1.22423e-10	1.41603e-08	1.21135e-08	COL5A3/ANGPT2/MMP9/TGFB1/SERPINE1/LAMA4/P3H1/COL21A1/EMILIN2/ANGPTL2/HMCN1/HAPLN1/SERPINH1/SPARCL1/ACAN/ADAMTS4/FBLN2/EDIL3/COL1A2/SERPINB8/COL3A1/CSPG4/CLEC14A/MXRA7/THBS2/S100A10/COL5A2/ANXA8	28	TPDE
CC	GO:0045121	membrane raft	19/254	274/13331	1.26435e-06	8.77458e-05	7.50624e-05	CD4/HCK/PGK1/TRADD/BST2/TLR2/MYOF/EFHD2/SERPINH1/GJA1/ITGAM/CAVIN1/LCK/LRRK2/S100A10/CARD11/LYN/PECAM1/FXYD1	19	TPDE
CC	GO:0098857	membrane microdomain	19/254	274/13331	1.26435e-06	8.77458e-05	7.50624e-05	CD4/HCK/PGK1/TRADD/BST2/TLR2/MYOF/EFHD2/SERPINH1/GJA1/ITGAM/CAVIN1/LCK/LRRK2/S100A10/CARD11/LYN/PECAM1/FXYD1	19	TPDE
CC	GO:0005788	endoplasmic reticulum lumen	17/254	253/13331	7.07633e-06	0.000373736	0.000319714	CD4/RCN1/COL5A3/P3H1/COL21A1/COLGALT1/POGLUT2/SERPINH1/SPARCL1/FSTL1/GPX8/ERAP2/COL1A2/COL3A1/F8/P4HB/COL5A2	17	TPDE
CC	GO:0008305	integrin complex	6/254	26/13331	7.53935e-06	0.000373736	0.000319714	ITGAL/ITGA4/ITGAX/ITGA5/ITGAM/LYN	6	TPDE
CC	GO:0098802	plasma membrane signaling receptor complex	12/254	138/13331	1.28422e-05	0.000557029	0.000476512	ITGAL/CD4/CALCRL/APBB1IP/ITGA4/RAMP2/TLR2/ITGAX/ITGA5/ITGAM/CD247/LYN	12	TPDE
CC	GO:0098636	protein complex involved in cell adhesion	6/254	30/13331	1.82402e-05	0.000703261	0.000601606	ITGAL/ITGA4/ITGAX/ITGA5/ITGAM/LYN	6	TPDE
CC	GO:0045335	phagocytic vesicle	11/254	122/13331	2.10403e-05	0.000730099	0.000624565	TCIRG1/GNLY/RAB32/TLR2/NCF1/CYBB/RAB31/RAB39A/FMNL1/HLA-G/HLA-A	11	TPDE
CC	GO:0043235	receptor complex	18/254	306/13331	2.33939e-05	0.000737973	0.000631301	ITGAL/CD4/CD74/CALCRL/APBB1IP/ITPR3/FLT1/TRADD/NT5DC3/ITGA4/RAMP2/PLXNC1/TLR2/ITGAX/ITGA5/ITGAM/CD247/LYN	18	TPDE
CC	GO:0005583	fibrillar collagen trimer	4/254	11/13331	3.82295e-05	0.000952353	0.000814693	COL5A3/COL1A2/COL3A1/COL5A2	4	TPDE
CC	GO:0098643	banded collagen fibril	4/254	11/13331	3.82295e-05	0.000952353	0.000814693	COL5A3/COL1A2/COL3A1/COL5A2	4	TPDE
CC	GO:0030670	phagocytic vesicle membrane	8/254	67/13331	3.84235e-05	0.000952353	0.000814693	TCIRG1/RAB32/TLR2/CYBB/RAB31/RAB39A/HLA-G/HLA-A	8	TPDE
CC	GO:0098797	plasma membrane protein complex	20/254	418/13331	0.000150446	0.00348031	0.00297724	ITGAL/CD4/CD74/CALCRL/APBB1IP/TRADD/ITGA4/RAMP2/TLR2/ITGAX/GJA1/NCF1/ITGA5/CYBB/ITGAM/CD247/HLA-G/HLA-A/LYN/FXYD1	20	TPDE
CC	GO:0030666	endocytic vesicle membrane	10/254	130/13331	0.000189814	0.00411658	0.00352154	CD74/TCIRG1/RAB32/TLR2/FCGR1A/CYBB/RAB31/RAB39A/HLA-G/HLA-A	10	TPDE
CC	GO:0098552	side of membrane	20/254	437/13331	0.000270487	0.00552112	0.00472306	CD4/CD74/BTN3A1/ANK1/FCGR2B/HCK/TLR8/CD274/CXCL9/TNFRSF11A/ITGA5/BTNL9/ITGAM/CLEC14A/LCK/P4HB/LRRK2/HLA-G/HLA-A/LYN	20	TPDE
CC	GO:0005769	early endosome	16/254	316/13331	0.00037241	0.00717923	0.00614149	CD4/SIGLEC1/RAB32/CD274/DYSF/GPNMB/DERL1/DIAPH2/FCGR1A/GJA1/DTX3L/TLR3/RAB31/SAMD9L/HLA-G/HLA-A	16	TPDE
CC	GO:0098644	complex of collagen trimers	4/254	19/13331	0.00039816	0.00727166	0.00622056	COL5A3/COL1A2/COL3A1/COL5A2	4	TPDE
CC	GO:0030139	endocytic vesicle	14/254	259/13331	0.00045134	0.00783075	0.00669884	CD74/TCIRG1/GNLY/RAB32/DYSF/TLR2/FCGR1A/NCF1/CYBB/RAB31/RAB39A/FMNL1/HLA-G/HLA-A	14	TPDE
CC	GO:0009897	external side of plasma membrane	14/254	261/13331	0.000487379	0.00798572	0.0068314	CD4/CD74/BTN3A1/FCGR2B/TLR8/CD274/CXCL9/TNFRSF11A/ITGA5/BTNL9/ITGAM/CLEC14A/P4HB/HLA-G	14	TPDE
CC	GO:0030667	secretory granule membrane	14/254	262/13331	0.000506299	0.00798572	0.0068314	CD38/ITGAL/ITPR3/TCIRG1/STBD1/BST2/TLR2/GLIPR1/ITGAX/FABP5/CYBB/RAB31/ITGAM/PECAM1	14	TPDE
CC	GO:0005581	collagen trimer	7/254	78/13331	0.000701043	0.0105766	0.00904779	COL5A3/C1QTNF3/COL21A1/EMILIN2/COL1A2/COL3A1/COL5A2	7	TPDE
CC	GO:0071162	CMG complex	3/254	10/13331	0.000742879	0.0107408	0.00918824	MCM2/MCM5/GINS2	3	TPDE
CC	GO:0101002	ficolin-1-rich granule	10/254	166/13331	0.00130393	0.0176703	0.0151161	ALOX5/PYGL/MMP9/IMPDH1/TCIRG1/STBD1/ACLY/ITGAX/PGAM1/PLEKHO2	10	TPDE
CC	GO:0031261	DNA replication preinitiation complex	3/254	12/13331	0.001324	0.0176703	0.0151161	MCM2/MCM5/GINS2	3	TPDE
CC	GO:0042101	T cell receptor complex	3/254	17/13331	0.00381415	0.0490188	0.0419333	CD4/APBB1IP/CD247	3	TPDE
MF	GO:0005201	extracellular matrix structural constituent	15/249	140/13063	6.86211e-08	3.2595e-05	2.86042e-05	CD4/COL5A3/TFPI2/LAMA4/COL21A1/EMILIN2/HMCN1/HAPLN1/ACAN/FBLN2/EDIL3/COL1A2/COL3A1/THBS2/COL5A2	15	TPDE
MF	GO:0005178	integrin binding	11/249	121/13063	1.94863e-05	0.00462801	0.00406136	ITGA4/GPNMB/ITGAX/ITGA5/EDIL3/ESM1/COL3A1/ITGAM/P4HB/ISG15/LYN	11	TPDE
MF	GO:0005525	GTP binding	16/249	309/13063	0.000290492	0.0217674	0.0191023	GUCY1B1/SAMHD1/RASL12/GIMAP2/GBP1/RAB32/AGAP2/RAB3C/GBP5/MX1/RAB31/TUBB6/RAB39A/SEPTIN1/SEPTIN5/LRRK2	16	TPDE
MF	GO:0032550	purine ribonucleoside binding	16/249	313/13063	0.000335253	0.0217674	0.0191023	GUCY1B1/SAMHD1/RASL12/GIMAP2/GBP1/RAB32/AGAP2/RAB3C/GBP5/MX1/RAB31/TUBB6/RAB39A/SEPTIN1/SEPTIN5/LRRK2	16	TPDE
MF	GO:0001883	purine nucleoside binding	16/249	316/13063	0.000372623	0.0217674	0.0191023	GUCY1B1/SAMHD1/RASL12/GIMAP2/GBP1/RAB32/AGAP2/RAB3C/GBP5/MX1/RAB31/TUBB6/RAB39A/SEPTIN1/SEPTIN5/LRRK2	16	TPDE
MF	GO:0032549	ribonucleoside binding	16/249	316/13063	0.000372623	0.0217674	0.0191023	GUCY1B1/SAMHD1/RASL12/GIMAP2/GBP1/RAB32/AGAP2/RAB3C/GBP5/MX1/RAB31/TUBB6/RAB39A/SEPTIN1/SEPTIN5/LRRK2	16	TPDE
MF	GO:0003924	GTPase activity	14/249	256/13063	0.000401917	0.0217674	0.0191023	RASL12/NUDT1/GBP1/RAB32/AGAP2/RAB3C/GBP5/MX1/RAB31/TUBB6/RAB39A/SEPTIN1/SEPTIN5/LRRK2	14	TPDE
MF	GO:0019001	guanyl nucleotide binding	16/249	321/13063	0.000442912	0.0217674	0.0191023	GUCY1B1/SAMHD1/RASL12/GIMAP2/GBP1/RAB32/AGAP2/RAB3C/GBP5/MX1/RAB31/TUBB6/RAB39A/SEPTIN1/SEPTIN5/LRRK2	16	TPDE
MF	GO:0032561	guanyl ribonucleotide binding	16/249	321/13063	0.000442912	0.0217674	0.0191023	GUCY1B1/SAMHD1/RASL12/GIMAP2/GBP1/RAB32/AGAP2/RAB3C/GBP5/MX1/RAB31/TUBB6/RAB39A/SEPTIN1/SEPTIN5/LRRK2	16	TPDE
MF	GO:0001882	nucleoside binding	16/249	322/13063	0.000458262	0.0217674	0.0191023	GUCY1B1/SAMHD1/RASL12/GIMAP2/GBP1/RAB32/AGAP2/RAB3C/GBP5/MX1/RAB31/TUBB6/RAB39A/SEPTIN1/SEPTIN5/LRRK2	16	TPDE
MF	GO:0030020	extracellular matrix structural constituent conferring tensile strength	5/249	39/13063	0.00081964	0.0333896	0.0293014	COL5A3/COL21A1/COL1A2/COL3A1/COL5A2	5	TPDE
MF	GO:0005539	glycosaminoglycan binding	11/249	185/13063	0.000843526	0.0333896	0.0293014	LXN/COL5A3/ADA2/PGF/GPNMB/TLR2/HAPLN3/HAPLN1/ACAN/FSTL1/THBS2	11	TPDE
MF	GO:0005172	vascular endothelial growth factor receptor binding	3/249	12/13063	0.00132535	0.0469814	0.0412291	CCDC88A/PGF/ITGA5	3	TPDE
MF	GO:0043325	phosphatidylinositol-3,4-bisphosphate binding	4/249	26/13063	0.00138471	0.0469814	0.0412291	NCF1/PLEKHA2/PHLDA3/ANXA8	4	TPDE
BP	GO:0007389	pattern specification process	22/299	288/12848	1.02959e-06	0.00102634	0.000911258	FGF10/BMP7/HOXB6/HOXB3/HOXA7/PAX8/HOXD10/FOXJ1/GATA5/TBX3/EMX1/LMX1B/DRC1/SIM2/VANGL2/TDRD5/HHIP/GDNF/IRX1/SOSTDC1/HOXD8/WT1	22	MDS&TMDE
BP	GO:0007268	chemical synaptic transmission	29/299	466/12848	1.40831e-06	0.00102634	0.000911258	TAC1/SYT1/RIMS4/NTSR1/SLC6A2/GABRA4/SYT10/KCNA1/SLC5A7/KCNC4/GRIA2/SYT6/HCRTR2/CNTN4/DRD2/SCN2B/TMEM25/GABRA2/HOMER1/GRM1/NTNG1/GABRB1/GRIK2/CHRM1/GDNF/NSG1/DRD5/BCR/DCC	29	MDS&TMDE
BP	GO:0098916	anterograde trans-synaptic signaling	29/299	466/12848	1.40831e-06	0.00102634	0.000911258	TAC1/SYT1/RIMS4/NTSR1/SLC6A2/GABRA4/SYT10/KCNA1/SLC5A7/KCNC4/GRIA2/SYT6/HCRTR2/CNTN4/DRD2/SCN2B/TMEM25/GABRA2/HOMER1/GRM1/NTNG1/GABRB1/GRIK2/CHRM1/GDNF/NSG1/DRD5/BCR/DCC	29	MDS&TMDE
BP	GO:0048562	embryonic organ morphogenesis	17/299	188/12848	1.85276e-06	0.00102634	0.000911258	FGF10/GRHL2/BMP7/GATA3/HOXB6/TCF21/HOXB3/RDH10/HOXA7/PAX8/HOXD10/TBX3/VANGL2/GATA2/ALX1/HMX2/POU3F4	17	MDS&TMDE
BP	GO:0099537	trans-synaptic signaling	29/299	473/12848	1.89929e-06	0.00102634	0.000911258	TAC1/SYT1/RIMS4/NTSR1/SLC6A2/GABRA4/SYT10/KCNA1/SLC5A7/KCNC4/GRIA2/SYT6/HCRTR2/CNTN4/DRD2/SCN2B/TMEM25/GABRA2/HOMER1/GRM1/NTNG1/GABRB1/GRIK2/CHRM1/GDNF/NSG1/DRD5/BCR/DCC	29	MDS&TMDE
BP	GO:0060078	regulation of postsynaptic membrane potential	11/299	80/12848	2.26784e-06	0.00102634	0.000911258	ADRB1/NTSR1/GABRA4/KCNA1/DRD2/TMEM25/GABRA2/GRM1/GABRB1/GRIK2/CHRM1	11	MDS&TMDE
BP	GO:0001656	metanephros development	10/299	65/12848	2.31381e-06	0.00102634	0.000911258	FGF10/BMP7/GATA3/TCF21/RDH10/PAX8/FOXJ1/GDNF/IRX1/WT1	10	MDS&TMDE
BP	GO:0060993	kidney morphogenesis	10/299	66/12848	2.67155e-06	0.00103689	0.00092063	FGF10/BMP7/GATA3/TCF21/PAX8/FOXJ1/KLHL3/GDNF/IRX1/WT1	10	MDS&TMDE
BP	GO:0099536	synaptic signaling	29/299	488/12848	3.52476e-06	0.00121604	0.00107969	TAC1/SYT1/RIMS4/NTSR1/SLC6A2/GABRA4/SYT10/KCNA1/SLC5A7/KCNC4/GRIA2/SYT6/HCRTR2/CNTN4/DRD2/SCN2B/TMEM25/GABRA2/HOMER1/GRM1/NTNG1/GABRB1/GRIK2/CHRM1/GDNF/NSG1/DRD5/BCR/DCC	29	MDS&TMDE
BP	GO:0003002	regionalization	18/299	222/12848	4.39979e-06	0.00136613	0.00121295	FGF10/HOXB6/HOXB3/HOXA7/PAX8/HOXD10/FOXJ1/GATA5/TBX3/EMX1/LMX1B/TDRD5/HHIP/GDNF/IRX1/SOSTDC1/HOXD8/WT1	18	MDS&TMDE
BP	GO:0042391	regulation of membrane potential	21/299	295/12848	5.55508e-06	0.00156805	0.00139223	TAC1/ADRB1/NEDD4L/KCNN2/RIMS4/NTSR1/GABRA4/KCNA1/ATP1B2/HCN4/DRD2/SCN2B/TMEM25/GABRA2/GRM1/GABRB1/CLDN19/GRIK2/CHRM1/JUP/UCN3	21	MDS&TMDE
BP	GO:0015872	dopamine transport	7/299	32/12848	7.03745e-06	0.00182094	0.00161676	SYT1/SLC6A2/SYT10/SYT6/DRD2/GDNF/SYT3	7	MDS&TMDE
BP	GO:0051952	regulation of amine transport	9/299	61/12848	1.06421e-05	0.00226082	0.00200732	SYT1/NTSR1/SYT10/SYT6/SLC43A1/DRD2/GDNF/ADRA2C/SYT3	9	MDS&TMDE
BP	GO:0014046	dopamine secretion	6/299	23/12848	1.09219e-05	0.00226082	0.00200732	SYT1/SYT10/SYT6/DRD2/GDNF/SYT3	6	MDS&TMDE
BP	GO:0014059	regulation of dopamine secretion	6/299	23/12848	1.09219e-05	0.00226082	0.00200732	SYT1/SYT10/SYT6/DRD2/GDNF/SYT3	6	MDS&TMDE
BP	GO:0051937	catecholamine transport	8/299	48/12848	1.31587e-05	0.00255362	0.00226729	SYT1/SLC6A2/SYT10/SYT6/DRD2/GDNF/ADRA2C/SYT3	8	MDS&TMDE
BP	GO:0072028	nephron morphogenesis	8/299	50/12848	1.79813e-05	0.00328422	0.00291597	BMP7/GATA3/TCF21/PAX8/KLHL3/GDNF/IRX1/WT1	8	MDS&TMDE
BP	GO:0050433	regulation of catecholamine secretion	7/299	37/12848	1.94825e-05	0.00336074	0.0029839	SYT1/SYT10/SYT6/DRD2/GDNF/ADRA2C/SYT3	7	MDS&TMDE
BP	GO:0015837	amine transport	9/299	67/12848	2.32222e-05	0.00346141	0.00307329	SYT1/NTSR1/SYT10/SYT6/SLC43A1/DRD2/GDNF/ADRA2C/SYT3	9	MDS&TMDE
BP	GO:0016338	calcium-independent cell-cell adhesion via plasma membrane cell-adhesion molecules	5/299	16/12848	2.3357e-05	0.00346141	0.00307329	CLDN16/CLDN8/CLDN14/CLDN19/CLDN9	5	MDS&TMDE
BP	GO:0050432	catecholamine secretion	7/299	38/12848	2.34105e-05	0.00346141	0.00307329	SYT1/SYT10/SYT6/DRD2/GDNF/ADRA2C/SYT3	7	MDS&TMDE
BP	GO:0015844	monoamine transport	8/299	56/12848	4.21551e-05	0.00594962	0.0052825	SYT1/SLC6A2/SYT10/SYT6/DRD2/GDNF/ADRA2C/SYT3	8	MDS&TMDE
BP	GO:0007218	neuropeptide signaling pathway	8/299	57/12848	4.80597e-05	0.00622268	0.00552494	TAC1/NTSR1/CALCA/HCRTR2/SSTR1/NXPH2/ECEL1/SSTR2	8	MDS&TMDE
BP	GO:0007351	tripartite regional subdivision	4/299	10/12848	5.40479e-05	0.00622268	0.00552494	TBX3/TDRD5/HOXD8/WT1	4	MDS&TMDE
BP	GO:0008595	anterior/posterior axis specification, embryo	4/299	10/12848	5.40479e-05	0.00622268	0.00552494	TBX3/TDRD5/HOXD8/WT1	4	MDS&TMDE
BP	GO:0060572	morphogenesis of an epithelial bud	4/299	10/12848	5.40479e-05	0.00622268	0.00552494	FGF10/BMP7/RDH10/SOSTDC1	4	MDS&TMDE
BP	GO:0048645	animal organ formation	7/299	43/12848	5.41103e-05	0.00622268	0.00552494	FGF10/BMP7/RDH10/PAX8/GATA5/GDNF/WT1	7	MDS&TMDE
BP	GO:0048568	embryonic organ development	19/299	294/12848	5.91607e-05	0.0065605	0.00582489	KITLG/FGF10/GRHL2/BMP7/GATA3/HOXB6/TCF21/HOXB3/RDH10/HOXA7/PAX8/HOXD10/TBX3/VANGL2/GDNF/GATA2/ALX1/HMX2/POU3F4	19	MDS&TMDE
BP	GO:0035270	endocrine system development	9/299	77/12848	7.14997e-05	0.0076554	0.00679701	FGF10/GATA3/APOA1/HOXB3/PAX8/NKX6-2/DRD2/GATA2/WT1	9	MDS&TMDE
BP	GO:0003156	regulation of animal organ formation	5/299	20/12848	7.67947e-05	0.00794826	0.00705703	FGF10/BMP7/GATA5/GDNF/WT1	5	MDS&TMDE
BP	GO:0007215	glutamate receptor signaling pathway	6/299	32/12848	8.21911e-05	0.00821268	0.00729181	GRIA2/SSTR1/HOMER1/GRM1/GRIK2/FRRS1L	6	MDS&TMDE
BP	GO:0072078	nephron tubule morphogenesis	7/299	46/12848	8.46717e-05	0.00821268	0.00729181	GATA3/TCF21/PAX8/KLHL3/GDNF/IRX1/WT1	7	MDS&TMDE
BP	GO:0048705	skeletal system morphogenesis	13/299	159/12848	8.72845e-05	0.00821268	0.00729181	LTF/FGFR3/GRHL2/BMP7/HOXB6/HOXB3/RDH10/HOXA7/HOXD10/HHIP/HOXD8/ALX1/TSKU	13	MDS&TMDE
BP	GO:0009880	embryonic pattern specification	7/299	47/12848	9.75311e-05	0.00885619	0.00786316	FGF10/BMP7/TBX3/SIM2/TDRD5/HOXD8/WT1	7	MDS&TMDE
BP	GO:0070830	bicellular tight junction assembly	8/299	63/12848	9.98282e-05	0.00885619	0.00786316	GRHL2/CLDN16/MARVELD2/CLDN8/CLDN14/CLDN19/OCLN/CLDN9	8	MDS&TMDE
BP	GO:0120192	tight junction assembly	8/299	64/12848	0.000111818	0.00939356	0.00834028	GRHL2/CLDN16/MARVELD2/CLDN8/CLDN14/CLDN19/OCLN/CLDN9	8	MDS&TMDE
BP	GO:0072088	nephron epithelium morphogenesis	7/299	48/12848	0.000111936	0.00939356	0.00834028	GATA3/TCF21/PAX8/KLHL3/GDNF/IRX1/WT1	7	MDS&TMDE
BP	GO:0098742	cell-cell adhesion via plasma-membrane adhesion molecules	15/299	210/12848	0.000118697	0.00953092	0.00846223	CDH10/PCDH11X/CLDN16/APOA1/LRFN3/GATA5/NECTIN4/CNTN4/PCDH15/CLDN8/CLDN14/NTNG1/CLDN19/PCDHB1/CLDN9	15	MDS&TMDE
BP	GO:0007350	blastoderm segmentation	4/299	12/12848	0.000122782	0.00953092	0.00846223	TBX3/TDRD5/HOXD8/WT1	4	MDS&TMDE
BP	GO:0072079	nephron tubule formation	4/299	12/12848	0.000122782	0.00953092	0.00846223	GATA3/PAX8/GDNF/IRX1	4	MDS&TMDE
BP	GO:0001508	action potential	10/299	102/12848	0.00012902	0.00977091	0.00867532	TAC1/NEDD4L/KCNN2/NTSR1/KCNA1/HCN4/SCN2B/CLDN19/GRIK2/JUP	10	MDS&TMDE
BP	GO:0048704	embryonic skeletal system morphogenesis	8/299	66/12848	0.000139382	0.0102492	0.00909996	GRHL2/BMP7/HOXB6/HOXB3/RDH10/HOXA7/HOXD10/ALX1	8	MDS&TMDE
BP	GO:0061333	renal tubule morphogenesis	7/299	50/12848	0.000145937	0.0102492	0.00909996	GATA3/TCF21/PAX8/KLHL3/GDNF/IRX1/WT1	7	MDS&TMDE
BP	GO:0046661	male sex differentiation	10/299	104/12848	0.000151767	0.0102492	0.00909996	KITLG/FGF10/COL9A3/BIK/REC8/GATA3/TCF21/TBX3/WT1/SRD5A2	10	MDS&TMDE
BP	GO:0001823	mesonephros development	8/299	67/12848	0.000155132	0.0102492	0.00909996	FGF10/BMP7/GATA3/TCF21/PAX8/FOXJ1/GDNF/WT1	8	MDS&TMDE
BP	GO:0120193	tight junction organization	8/299	67/12848	0.000155132	0.0102492	0.00909996	GRHL2/CLDN16/MARVELD2/CLDN8/CLDN14/CLDN19/OCLN/CLDN9	8	MDS&TMDE
BP	GO:0007189	adenylate cyclase-activating G protein-coupled receptor signaling pathway	9/299	85/12848	0.000155141	0.0102492	0.00909996	ADRB1/CALCA/MRAP2/DRD2/GPHA2/GPR26/DRD5/UCN3/ADRA2C	9	MDS&TMDE
BP	GO:0044057	regulation of system process	22/299	400/12848	0.000170521	0.0109195	0.00969508	TAC1/ADRB1/FGF10/KCNN2/NTSR1/CALCA/KCNA1/TNNC1/APOA1/ATP1B2/GATA5/HCN4/DRD2/SCN2B/TMEM25/HOMER1/GRM1/TACR3/JUP/SSTR2/ADRA2C/NCMAP	22	MDS&TMDE
BP	GO:0043297	apical junction assembly	8/299	68/12848	0.00017232	0.0109195	0.00969508	GRHL2/CLDN16/MARVELD2/CLDN8/CLDN14/CLDN19/OCLN/CLDN9	8	MDS&TMDE
BP	GO:0007043	cell-cell junction assembly	10/299	109/12848	0.000223851	0.0139012	0.0123424	CDH10/GRHL2/CLDN16/MARVELD2/CLDN8/CLDN14/CLDN19/JUP/OCLN/CLDN9	10	MDS&TMDE
BP	GO:0003338	metanephros morphogenesis	5/299	25/12848	0.000239204	0.0142894	0.0126871	FGF10/PAX8/FOXJ1/GDNF/WT1	5	MDS&TMDE
BP	GO:0030539	male genitalia development	4/299	14/12848	0.000239306	0.0142894	0.0126871	FGF10/TBX3/WT1/SRD5A2	4	MDS&TMDE
BP	GO:0034329	cell junction assembly	19/299	332/12848	0.000288049	0.0168753	0.0149831	CDH10/GRHL2/HRG/CLDN16/LRFN3/DRD2/GABRA2/MARVELD2/THY1/CLDN8/LHFPL4/CLDN14/LRRTM1/CLDN19/JUP/BCR/OCLN/CLDN9/VSTM5	19	MDS&TMDE
BP	GO:0014821	phasic smooth muscle contraction	4/299	15/12848	0.000320375	0.0177636	0.0157718	TBX3/DRD2/GDNF/SSTR2	4	MDS&TMDE
BP	GO:0060231	mesenchymal to epithelial transition	4/299	15/12848	0.000320375	0.0177636	0.0157718	GATA3/PAX8/GDNF/WT1	4	MDS&TMDE
BP	GO:0060571	morphogenesis of an epithelial fold	4/299	15/12848	0.000320375	0.0177636	0.0157718	FGF10/BMP7/RDH10/SOSTDC1	4	MDS&TMDE
BP	GO:0060562	epithelial tube morphogenesis	15/299	231/12848	0.00033591	0.0182669	0.0162186	FGF10/GRHL2/BMP7/GATA3/TCF21/RDH10/PAX8/TBX3/KLHL3/VANGL2/HHIP/GDNF/IRX1/SOSTDC1/WT1	15	MDS&TMDE
BP	GO:0007600	sensory perception	21/299	392/12848	0.000341217	0.0182669	0.0162186	TAC1/TRPM3/NTSR1/CALCA/SYT10/KCNA1/EYA4/RDH10/NRL/DCDC2/DRD2/PCDH15/GRM1/MARVELD2/NCAM2/LHFPL4/CLDN19/GRIK2/ADRA2C/POU3F4/PKHD1L1	21	MDS&TMDE
BP	GO:0045165	cell fate commitment	12/299	160/12848	0.000362652	0.0190854	0.0169453	FGF10/GATA3/NANOG/HOXD10/GATA5/TBX3/PRDM14/NKX6-2/SOSTDC1/GATA2/OLIG1/WT1	12	MDS&TMDE
BP	GO:0016048	detection of temperature stimulus	4/299	16/12848	0.000419381	0.0217029	0.0192694	TRPM3/NTSR1/CALCA/GRIK2	4	MDS&TMDE
BP	GO:0001763	morphogenesis of a branching structure	11/299	141/12848	0.00045382	0.022453	0.0199354	FGF10/GRHL2/BMP7/TCF21/RDH10/PAX8/TBX3/DRD2/HHIP/GDNF/WT1	11	MDS&TMDE
BP	GO:0007188	adenylate cyclase-modulating G protein-coupled receptor signaling pathway	11/299	141/12848	0.00045382	0.022453	0.0199354	ADRB1/CALCA/MRAP2/DRD2/GPHA2/GPR26/CHRM1/DRD5/UCN3/SSTR2/ADRA2C	11	MDS&TMDE
BP	GO:0007200	phospholipase C-activating G protein-coupled receptor signaling pathway	7/299	60/12848	0.0004628	0.022453	0.0199354	CALCA/HCRTR2/DRD2/HOMER1/GRM1/CHRM1/DRD5	7	MDS&TMDE
BP	GO:0021761	limbic system development	7/299	60/12848	0.0004628	0.022453	0.0199354	KCNA1/TBX3/EPHA5/DRD2/NDNF/CNTNAP2/TSKU	7	MDS&TMDE
BP	GO:0045216	cell-cell junction organization	12/299	165/12848	0.000479579	0.0229091	0.0203404	CDH10/GRHL2/CLDN16/NECTIN4/MARVELD2/CLDN8/CLDN14/CLDN19/JUP/CADM2/OCLN/CLDN9	12	MDS&TMDE
BP	GO:0072073	kidney epithelium development	9/299	101/12848	0.000569199	0.0258749	0.0229736	BMP7/GATA3/TCF21/PAX8/FOXJ1/KLHL3/GDNF/IRX1/WT1	9	MDS&TMDE
BP	GO:0048598	embryonic morphogenesis	21/299	408/12848	0.000577615	0.0258749	0.0229736	FGF10/GRHL2/BMP7/GATA3/HOXB6/NANOG/APOA1/TCF21/HOXB3/RDH10/HOXA7/PAX8/HOXD10/TBX3/VANGL2/GDNF/IRX1/GATA2/ALX1/HMX2/POU3F4	21	MDS&TMDE
BP	GO:0072009	nephron epithelium development	8/299	81/12848	0.000577741	0.0258749	0.0229736	GATA3/TCF21/PAX8/FOXJ1/KLHL3/GDNF/IRX1/WT1	8	MDS&TMDE
BP	GO:0045776	negative regulation of blood pressure	5/299	30/12848	0.000583331	0.0258749	0.0229736	ADRB1/NTSR1/CALCA/DRD2/DRD5	5	MDS&TMDE
BP	GO:0072210	metanephric nephron development	5/299	30/12848	0.000583331	0.0258749	0.0229736	TCF21/PAX8/GDNF/IRX1/WT1	5	MDS&TMDE
BP	GO:0001657	ureteric bud development	7/299	63/12848	0.000624794	0.0269443	0.023923	BMP7/GATA3/TCF21/PAX8/FOXJ1/GDNF/WT1	7	MDS&TMDE
BP	GO:0072080	nephron tubule development	7/299	63/12848	0.000624794	0.0269443	0.023923	GATA3/TCF21/PAX8/KLHL3/GDNF/IRX1/WT1	7	MDS&TMDE
BP	GO:0001822	kidney development	14/299	221/12848	0.000673616	0.027735	0.0246251	FGF10/BMP7/GATA3/TCF21/RDH10/PAX8/FOXJ1/KLHL3/VANGL2/GDNF/IRX1/PYGO1/OVOL1/WT1	14	MDS&TMDE
BP	GO:0050951	sensory perception of temperature stimulus	4/299	18/12848	0.000679672	0.027735	0.0246251	TRPM3/NTSR1/CALCA/GRIK2	4	MDS&TMDE
BP	GO:0071880	adenylate cyclase-activating adrenergic receptor signaling pathway	4/299	18/12848	0.000679672	0.027735	0.0246251	ADRB1/DRD2/DRD5/ADRA2C	4	MDS&TMDE
BP	GO:0072163	mesonephric epithelium development	7/299	64/12848	0.000687791	0.027735	0.0246251	BMP7/GATA3/TCF21/PAX8/FOXJ1/GDNF/WT1	7	MDS&TMDE
BP	GO:0072164	mesonephric tubule development	7/299	64/12848	0.000687791	0.027735	0.0246251	BMP7/GATA3/TCF21/PAX8/FOXJ1/GDNF/WT1	7	MDS&TMDE
BP	GO:0048754	branching morphogenesis of an epithelial tube	9/299	104/12848	0.000704829	0.0280576	0.0249116	FGF10/BMP7/TCF21/RDH10/PAX8/TBX3/HHIP/GDNF/WT1	9	MDS&TMDE
BP	GO:0061005	cell differentiation involved in kidney development	6/299	47/12848	0.000726879	0.0285691	0.0253657	GATA3/TCF21/PAX8/FOXJ1/GDNF/WT1	6	MDS&TMDE
BP	GO:0002027	regulation of heart rate	7/299	65/12848	0.000755718	0.0289692	0.0257209	TAC1/ADRB1/HCN4/DRD2/SCN2B/TACR3/JUP	7	MDS&TMDE
BP	GO:0061326	renal tubule development	7/299	65/12848	0.000755718	0.0289692	0.0257209	GATA3/TCF21/PAX8/KLHL3/GDNF/IRX1/WT1	7	MDS&TMDE
BP	GO:0060047	heart contraction	13/299	199/12848	0.000782726	0.0296386	0.0263153	TAC1/ADRB1/NEDD4L/KCNN2/CALCA/TNNC1/ATP1B2/HCN4/DRD2/SCN2B/TACR3/JUP/SGCZ	13	MDS&TMDE
BP	GO:0001963	synaptic transmission, dopaminergic	4/299	19/12848	0.000845263	0.031621	0.0280754	SLC6A2/DRD2/GDNF/DRD5	4	MDS&TMDE
BP	GO:0048706	embryonic skeletal system development	8/299	86/12848	0.000862365	0.0318767	0.0283024	GRHL2/BMP7/HOXB6/HOXB3/RDH10/HOXA7/HOXD10/ALX1	8	MDS&TMDE
BP	GO:0001655	urogenital system development	15/299	254/12848	0.000903001	0.0326092	0.0289528	FGF10/BMP7/GATA3/TCF21/RDH10/PAX8/FOXJ1/KLHL3/VANGL2/GDNF/IRX1/PYGO1/OVOL1/GATA2/WT1	15	MDS&TMDE
BP	GO:0061138	morphogenesis of a branching epithelium	10/299	130/12848	0.000912055	0.0326092	0.0289528	FGF10/GRHL2/BMP7/TCF21/RDH10/PAX8/TBX3/HHIP/GDNF/WT1	10	MDS&TMDE
BP	GO:0072001	renal system development	14/299	228/12848	0.000913687	0.0326092	0.0289528	FGF10/BMP7/GATA3/TCF21/RDH10/PAX8/FOXJ1/KLHL3/VANGL2/GDNF/IRX1/PYGO1/OVOL1/WT1	14	MDS&TMDE
BP	GO:0072006	nephron development	9/299	108/12848	0.000925597	0.0326588	0.0289969	BMP7/GATA3/TCF21/PAX8/FOXJ1/KLHL3/GDNF/IRX1/WT1	9	MDS&TMDE
BP	GO:0016331	morphogenesis of embryonic epithelium	9/299	109/12848	0.000988754	0.0344953	0.0306274	FGF10/GRHL2/BMP7/GATA3/RDH10/PAX8/VANGL2/GDNF/IRX1	9	MDS&TMDE
BP	GO:0090183	regulation of kidney development	4/299	20/12848	0.00103738	0.0357896	0.0317766	GATA3/PAX8/GDNF/WT1	4	MDS&TMDE
BP	GO:0003015	heart process	13/299	208/12848	0.00117603	0.0401273	0.0356279	TAC1/ADRB1/NEDD4L/KCNN2/CALCA/TNNC1/ATP1B2/HCN4/DRD2/SCN2B/TACR3/JUP/SGCZ	13	MDS&TMDE
BP	GO:0021536	diencephalon development	5/299	35/12848	0.00120849	0.0407864	0.0362131	FGF10/DRD2/NDNF/CNTNAP2/GATA2	5	MDS&TMDE
BP	GO:0008584	male gonad development	8/299	91/12848	0.00124995	0.0411233	0.0365123	KITLG/COL9A3/BIK/REC8/GATA3/TCF21/WT1/SRD5A2	8	MDS&TMDE
BP	GO:0040036	regulation of fibroblast growth factor receptor signaling pathway	4/299	21/12848	0.0012582	0.0411233	0.0365123	GATA3/PRDM14/HHIP/SHISA2	4	MDS&TMDE
BP	GO:0071875	adrenergic receptor signaling pathway	4/299	21/12848	0.0012582	0.0411233	0.0365123	ADRB1/DRD2/DRD5/ADRA2C	4	MDS&TMDE
BP	GO:0006936	muscle contraction	15/299	263/12848	0.00128181	0.0412387	0.0366147	NEDD4L/KCNN2/CALCA/KCNA1/TNNC1/TBX3/HCN4/DRD2/SCN2B/HOMER1/GDNF/TACR3/JUP/SSTR2/ADRA2C	15	MDS&TMDE
BP	GO:0043583	ear development	10/299	136/12848	0.00128829	0.0412387	0.0366147	MCOLN3/FGF10/GATA3/RDH10/PAX8/PCDH15/GATA2/TSKU/HMX2/POU3F4	10	MDS&TMDE
BP	GO:0032352	positive regulation of hormone metabolic process	3/299	10/12848	0.00132617	0.0415935	0.0369297	GATA3/RDH10/PAX8	3	MDS&TMDE
BP	GO:0097152	mesenchymal cell apoptotic process	3/299	10/12848	0.00132617	0.0415935	0.0369297	BMP7/PAX8/POU3F4	3	MDS&TMDE
BP	GO:0046546	development of primary male sexual characteristics	8/299	92/12848	0.00134194	0.0416674	0.0369953	KITLG/COL9A3/BIK/REC8/GATA3/TCF21/WT1/SRD5A2	8	MDS&TMDE
BP	GO:0110110	positive regulation of animal organ morphogenesis	4/299	22/12848	0.0015099	0.0459783	0.0408228	FGF10/GATA3/GATA5/GDNF	4	MDS&TMDE
BP	GO:0006939	smooth muscle contraction	7/299	73/12848	0.0015104	0.0459783	0.0408228	CALCA/TBX3/DRD2/GDNF/TACR3/SSTR2/ADRA2C	7	MDS&TMDE
BP	GO:0042472	inner ear morphogenesis	6/299	54/12848	0.00152623	0.0460092	0.0408502	FGF10/GATA3/PAX8/GATA2/HMX2/POU3F4	6	MDS&TMDE
BP	GO:0009582	detection of abiotic stimulus	8/299	94/12848	0.00154205	0.0460391	0.0408768	TAC1/PLEKHB1/TRPM3/NTSR1/CALCA/KCNA1/GRIK2/JUP	8	MDS&TMDE
BP	GO:0048839	inner ear development	9/299	117/12848	0.00163021	0.0482078	0.0428023	MCOLN3/FGF10/GATA3/PAX8/PCDH15/GATA2/TSKU/HMX2/POU3F4	9	MDS&TMDE
BP	GO:0007610	behavior	19/299	384/12848	0.00165672	0.0485293	0.0430878	TAC1/ADRB1/MCOLN3/NTSR1/CALCA/HOXD10/ATP1B2/MRAP2/HCRTR2/DRD2/KLHL1/HOMER1/GRM1/AMFR/GRIK2/GDNF/DRD5/TACR3/CNTNAP2	19	MDS&TMDE
CC	GO:0097060	synaptic membrane	23/310	257/13331	3.3114e-08	1.07621e-05	8.40051e-06	CDH10/SYT1/RIMS4/SLC6A2/GABRA4/KCNA1/GRIA2/LRFN3/SYT6/ABHD17C/DRD2/GABRA2/GRM1/LHFPL4/NTNG1/LRRTM1/GABRB1/GRIK2/CHRM1/NSG1/KCTD8/ADRA2C/DCC	23	MDS&TMDE
CC	GO:0045211	postsynaptic membrane	18/310	177/13331	1.59107e-07	2.58549e-05	2.01815e-05	CDH10/GABRA4/KCNA1/GRIA2/LRFN3/ABHD17C/DRD2/GABRA2/GRM1/LHFPL4/LRRTM1/GABRB1/GRIK2/CHRM1/NSG1/KCTD8/ADRA2C/DCC	18	MDS&TMDE
CC	GO:0030425	dendrite	30/310	461/13331	3.60301e-07	3.06578e-05	2.39305e-05	KCNN2/NTSR1/GABRA4/KCNA1/SLC5A7/KCNC4/GRIA2/MAPK8IP1/LRFN3/ABHD17C/EPHA5/DRD2/KLHL1/GABRA2/HOMER1/GRM1/THY1/LHFPL4/AMFR/BRINP3/GABRB1/GRIK2/CHRM1/NSG1/TACR3/FRMPD4/CNTNAP2/KCNA4/BCR/VSTM5	30	MDS&TMDE
CC	GO:0097447	dendritic tree	30/310	462/13331	3.77327e-07	3.06578e-05	2.39305e-05	KCNN2/NTSR1/GABRA4/KCNA1/SLC5A7/KCNC4/GRIA2/MAPK8IP1/LRFN3/ABHD17C/EPHA5/DRD2/KLHL1/GABRA2/HOMER1/GRM1/THY1/LHFPL4/AMFR/BRINP3/GABRB1/GRIK2/CHRM1/NSG1/TACR3/FRMPD4/CNTNAP2/KCNA4/BCR/VSTM5	30	MDS&TMDE
CC	GO:0030424	axon	29/310	482/13331	2.77868e-06	0.000180614	0.000140982	TAC1/SYT1/NEFH/NTSR1/CALCA/KCNA1/SLC5A7/KCNC4/MAPK8IP1/LRFN3/CNTN4/EPHA5/DRD2/HOMER1/THY1/NCAM2/AMFR/LRRTM1/GRIK2/CHRM1/CNTNAP2/CADM2/UCN3/KCNA4/ADRA2C/NCMAP/BCR/DCC/VSTM5	29	MDS&TMDE
CC	GO:0099240	intrinsic component of synaptic membrane	11/310	87/13331	5.23192e-06	0.000277907	0.000216925	CDH10/GABRA4/KCNA1/LRFN3/SYT6/DRD2/NTNG1/LRRTM1/CHRM1/ADRA2C/DCC	11	MDS&TMDE
CC	GO:0099634	postsynaptic specialization membrane	10/310	72/13331	5.98569e-06	0.000277907	0.000216925	CDH10/GABRA4/GRIA2/LRFN3/ABHD17C/GRM1/LRRTM1/CHRM1/ADRA2C/DCC	10	MDS&TMDE
CC	GO:0099055	integral component of postsynaptic membrane	9/310	59/13331	8.00806e-06	0.000296443	0.000231394	CDH10/GABRA4/KCNA1/LRFN3/DRD2/LRRTM1/CHRM1/ADRA2C/DCC	9	MDS&TMDE
CC	GO:0044298	cell body membrane	6/310	22/13331	8.2092e-06	0.000296443	0.000231394	SLC6A2/KCNC4/FLRT1/ATP1B2/THY1/TACR3	6	MDS&TMDE
CC	GO:0098936	intrinsic component of postsynaptic membrane	9/310	62/13331	1.2162e-05	0.000395265	0.000308531	CDH10/GABRA4/KCNA1/LRFN3/DRD2/LRRTM1/CHRM1/ADRA2C/DCC	9	MDS&TMDE
CC	GO:0099699	integral component of synaptic membrane	10/310	79/13331	1.39308e-05	0.000411591	0.000321274	CDH10/GABRA4/KCNA1/LRFN3/SYT6/DRD2/LRRTM1/CHRM1/ADRA2C/DCC	10	MDS&TMDE
CC	GO:0098793	presynapse	22/310	365/13331	4.4788e-05	0.00115188	0.000899123	CDH10/SYT1/RIMS4/NTSR1/SLC6A2/CALCA/SYT10/KCNA1/SLC5A7/LRFN3/SYNGR3/SYT6/DRD2/GABRA2/NTNG1/GRIK2/SVOP/CHRM1/SLC29A2/UCN3/KCTD8/ADRA2C	22	MDS&TMDE
CC	GO:0099060	integral component of postsynaptic specialization membrane	7/310	42/13331	4.60754e-05	0.00115188	0.000899123	CDH10/GABRA4/LRFN3/LRRTM1/CHRM1/ADRA2C/DCC	7	MDS&TMDE
CC	GO:0098794	postsynapse	25/310	453/13331	5.81525e-05	0.00122927	0.000959524	CDH10/KCNN2/NEFH/NTSR1/GABRA4/KCNA1/GRIA2/LRFN3/ABHD17C/DRD2/GABRA2/HOMER1/GRM1/LHFPL4/LRRTM1/GABRB1/GRIK2/CHRM1/NSG1/FRMPD4/KCNA4/KCTD8/ADRA2C/BCR/DCC	25	MDS&TMDE
CC	GO:0032809	neuronal cell body membrane	5/310	19/13331	5.85526e-05	0.00122927	0.000959524	SLC6A2/KCNC4/FLRT1/THY1/TACR3	5	MDS&TMDE
CC	GO:0098948	intrinsic component of postsynaptic specialization membrane	7/310	44/13331	6.28929e-05	0.00122927	0.000959524	CDH10/GABRA4/LRFN3/LRRTM1/CHRM1/ADRA2C/DCC	7	MDS&TMDE
CC	GO:0042734	presynaptic membrane	10/310	94/13331	6.43e-05	0.00122927	0.000959524	CDH10/SYT1/SLC6A2/KCNA1/LRFN3/DRD2/NTNG1/GRIK2/CHRM1/KCTD8	10	MDS&TMDE
CC	GO:0044306	neuron projection terminus	10/310	95/13331	7.04097e-05	0.00127129	0.000992323	SYT1/NTSR1/CALCA/KCNA1/FLRT1/DRD2/GRIK2/CHRM1/UCN3/ADRA2C	10	MDS&TMDE
CC	GO:0043025	neuronal cell body	21/310	356/13331	9.07446e-05	0.00155221	0.0012116	TAC1/KCNN2/NTSR1/SLC6A2/CALCA/KCNA1/SLC5A7/KCNC4/GRIA2/FLRT1/EPHA5/DRD2/KLHL1/THY1/AMFR/BRINP3/GRIK2/TACR3/CNTNAP2/ADRA2C/S100A5	21	MDS&TMDE
CC	GO:1902495	transmembrane transporter complex	15/310	208/13331	0.000106415	0.00172925	0.00134979	GABRA4/KCNA1/KCNC4/OLFM3/GRIA2/ATP1B2/HCN4/SCN2B/GABRA2/GABRB1/GRIK2/CNTNAP2/KCNA4/SMDT1/VWC2	15	MDS&TMDE
CC	GO:0044297	cell body	23/310	416/13331	0.000112279	0.00173765	0.00135635	TAC1/KCNN2/NTSR1/SLC6A2/CALCA/KCNA1/SLC5A7/KCNC4/GRIA2/MAPK8IP1/FLRT1/ATP1B2/EPHA5/DRD2/KLHL1/THY1/AMFR/BRINP3/GRIK2/TACR3/CNTNAP2/ADRA2C/S100A5	23	MDS&TMDE
CC	GO:0098978	glutamatergic synapse	16/310	235/13331	0.000123922	0.00183067	0.00142896	CDH10/SYT1/KCNA1/LRFN3/SYT6/ABHD17C/DRD2/HOMER1/GRM1/NTNG1/LRRTM1/GRIK2/CHRM1/NSG1/ADRA2C/BCR	16	MDS&TMDE
CC	GO:0034702	ion channel complex	14/310	189/13331	0.000135773	0.00191853	0.00149754	GABRA4/KCNA1/KCNC4/OLFM3/GRIA2/HCN4/SCN2B/GABRA2/GABRB1/GRIK2/CNTNAP2/KCNA4/SMDT1/VWC2	14	MDS&TMDE
CC	GO:0098685	Schaffer collateral - CA1 synapse	7/310	52/13331	0.000187305	0.00253642	0.00197984	ADRB1/NEFH/GRM1/NTNG1/CHRM1/BCR/DCC	7	MDS&TMDE
CC	GO:1990351	transporter complex	15/310	220/13331	0.000197871	0.00257232	0.00200787	GABRA4/KCNA1/KCNC4/OLFM3/GRIA2/ATP1B2/HCN4/SCN2B/GABRA2/GABRB1/GRIK2/CNTNAP2/KCNA4/SMDT1/VWC2	15	MDS&TMDE
CC	GO:0098839	postsynaptic density membrane	7/310	56/13331	0.000299936	0.00374824	0.00292575	GRIA2/LRFN3/ABHD17C/GRM1/CHRM1/ADRA2C/DCC	7	MDS&TMDE
CC	GO:0034703	cation channel complex	11/310	135/13331	0.000311392	0.00374824	0.00292575	KCNA1/KCNC4/OLFM3/GRIA2/HCN4/SCN2B/GRIK2/CNTNAP2/KCNA4/SMDT1/VWC2	11	MDS&TMDE
CC	GO:0098889	intrinsic component of presynaptic membrane	6/310	42/13331	0.000390306	0.00453034	0.00353623	CDH10/KCNA1/LRFN3/DRD2/NTNG1/CHRM1	6	MDS&TMDE
CC	GO:0032590	dendrite membrane	5/310	29/13331	0.000494153	0.00547256	0.0042717	GABRA4/KCNC4/GABRA2/THY1/TACR3	5	MDS&TMDE
CC	GO:0032589	neuron projection membrane	6/310	44/13331	0.000505159	0.00547256	0.0042717	GABRA4/KCNC4/GABRA2/THY1/TACR3/CNTNAP2	6	MDS&TMDE
CC	GO:0043679	axon terminus	8/310	82/13331	0.000625614	0.00655886	0.00511963	NTSR1/CALCA/KCNA1/DRD2/GRIK2/CHRM1/UCN3/ADRA2C	8	MDS&TMDE
CC	GO:0099572	postsynaptic specialization	15/310	250/13331	0.000765907	0.00777874	0.00607183	CDH10/NEFH/GABRA4/GRIA2/LRFN3/ABHD17C/DRD2/HOMER1/GRM1/LRRTM1/GRIK2/CHRM1/ADRA2C/BCR/DCC	15	MDS&TMDE
CC	GO:0098984	neuron to neuron synapse	15/310	258/13331	0.00105469	0.0103871	0.00810779	SYT1/NEFH/NTSR1/GRIA2/LRFN3/ATP1B2/ABHD17C/DRD2/HOMER1/GRM1/GRIK2/CHRM1/ADRA2C/BCR/DCC	15	MDS&TMDE
CC	GO:0043296	apical junction complex	9/310	112/13331	0.00119579	0.0114304	0.00892217	CLDN16/MARVELD2/CLDN8/CLDN14/CLDN19/CLMP/JUP/OCLN/CLDN9	9	MDS&TMDE
CC	GO:0016328	lateral plasma membrane	6/310	52/13331	0.00124716	0.0115808	0.00903958	ATP1B2/DRD2/VANGL2/NSG1/JUP/OCLN	6	MDS&TMDE
CC	GO:1902710	GABA receptor complex	3/310	10/13331	0.00132362	0.0116264	0.00907518	GABRA4/GABRA2/GABRB1	3	MDS&TMDE
CC	GO:1902711	GABA-A receptor complex	3/310	10/13331	0.00132362	0.0116264	0.00907518	GABRA4/GABRA2/GABRB1	3	MDS&TMDE
CC	GO:0099056	integral component of presynaptic membrane	5/310	37/13331	0.00155833	0.0133278	0.0104033	CDH10/KCNA1/LRFN3/DRD2/CHRM1	5	MDS&TMDE
CC	GO:0005923	bicellular tight junction	8/310	95/13331	0.00164562	0.0137135	0.0107043	CLDN16/MARVELD2/CLDN8/CLDN14/CLDN19/CLMP/OCLN/CLDN9	8	MDS&TMDE
CC	GO:0070160	tight junction	8/310	102/13331	0.00258254	0.0209831	0.0163787	CLDN16/MARVELD2/CLDN8/CLDN14/CLDN19/CLMP/OCLN/CLDN9	8	MDS&TMDE
CC	GO:0098982	GABA-ergic synapse	5/310	42/13331	0.00276682	0.0219321	0.0171195	CDH10/GABRA4/DRD2/LRRTM1/GABRB1	5	MDS&TMDE
CC	GO:0034705	potassium channel complex	6/310	61/13331	0.00285766	0.0221129	0.0172606	KCNA1/KCNC4/HCN4/GRIK2/CNTNAP2/KCNA4	6	MDS&TMDE
CC	GO:0008328	ionotropic glutamate receptor complex	4/310	27/13331	0.00329889	0.0249335	0.0194622	OLFM3/GRIA2/GRIK2/VWC2	4	MDS&TMDE
CC	GO:0098945	intrinsic component of presynaptic active zone membrane	3/310	14/13331	0.00374717	0.0267011	0.020842	CDH10/LRFN3/NTNG1	3	MDS&TMDE
CC	GO:0046658	anchored component of plasma membrane	5/310	45/13331	0.0037552	0.0267011	0.020842	PRMT8/RHBG/THY1/NTNG1/GPC5	5	MDS&TMDE
CC	GO:0098878	neurotransmitter receptor complex	4/310	28/13331	0.00377924	0.0267011	0.020842	OLFM3/GRIA2/GRIK2/VWC2	4	MDS&TMDE
CC	GO:0036126	sperm flagellum	6/310	67/13331	0.00457475	0.0311733	0.0243329	SPAG6/RSPH6A/CCDC181/DRD2/SPACA9/TACR3	6	MDS&TMDE
CC	GO:0032281	AMPA glutamate receptor complex	3/310	15/13331	0.00460406	0.0311733	0.0243329	OLFM3/GRIA2/VWC2	3	MDS&TMDE
CC	GO:0043197	dendritic spine	9/310	137/13331	0.00471767	0.0312907	0.0244245	KCNN2/NTSR1/GRIA2/ABHD17C/DRD2/HOMER1/FRMPD4/KCNA4/BCR	9	MDS&TMDE
CC	GO:0099061	integral component of postsynaptic density membrane	4/310	30/13331	0.00487762	0.0315234	0.0246061	LRFN3/CHRM1/ADRA2C/DCC	4	MDS&TMDE
CC	GO:0044309	neuron spine	9/310	138/13331	0.00494675	0.0315234	0.0246061	KCNN2/NTSR1/GRIA2/ABHD17C/DRD2/HOMER1/FRMPD4/KCNA4/BCR	9	MDS&TMDE
CC	GO:0150034	distal axon	12/310	219/13331	0.00523519	0.03272	0.0255401	NTSR1/CALCA/KCNA1/MAPK8IP1/DRD2/THY1/AMFR/LRRTM1/GRIK2/CHRM1/UCN3/ADRA2C	12	MDS&TMDE
CC	GO:0005911	cell-cell junction	18/310	397/13331	0.005439	0.0333523	0.0260337	CDH10/GRHL2/CLDN16/FLRT1/CNKSR1/NECTIN4/MARVELD2/CLDN8/GJD2/CLDN14/VANGL2/CLDN19/CLMP/JUP/CNTNAP2/OCLN/CLDN9/KIAA1210	18	MDS&TMDE
CC	GO:0016327	apicolateral plasma membrane	3/310	16/13331	0.00556998	0.033523	0.026167	CLDN8/JUP/OCLN	3	MDS&TMDE
CC	GO:0099146	intrinsic component of postsynaptic density membrane	4/310	32/13331	0.00617195	0.0364706	0.0284678	LRFN3/CHRM1/ADRA2C/DCC	4	MDS&TMDE
CC	GO:0097729	9+2 motile cilium	6/310	73/13331	0.00695301	0.0403523	0.0314977	SPAG6/RSPH6A/CCDC181/DRD2/SPACA9/TACR3	6	MDS&TMDE
CC	GO:0008076	voltage-gated potassium channel complex	5/310	53/13331	0.00758879	0.0432694	0.0337747	KCNA1/KCNC4/HCN4/CNTNAP2/KCNA4	5	MDS&TMDE
CC	GO:0044304	main axon	5/310	54/13331	0.00820785	0.0456615	0.0356419	KCNA1/THY1/CNTNAP2/UCN3/NCMAP	5	MDS&TMDE
CC	GO:0030672	synaptic vesicle membrane	6/310	76/13331	0.00842982	0.0456615	0.0356419	SYT1/SYNGR3/SYT6/DRD2/GABRA2/SVOP	6	MDS&TMDE
CC	GO:0099501	exocytic vesicle membrane	6/310	76/13331	0.00842982	0.0456615	0.0356419	SYT1/SYNGR3/SYT6/DRD2/GABRA2/SVOP	6	MDS&TMDE
CC	GO:0030312	external encapsulating structure	19/310	449/13331	0.0088862	0.0473445	0.0369555	F7/FGF10/COL9A3/IGFALS/BMP7/HRG/ANGPTL1/APOA1/FLRT1/ADAMTS19/COL26A1/NTNG1/LRRTM1/NDNF/GPC5/BCAM/VWC2/EGFL6/PKHD1L1	19	MDS&TMDE
CC	GO:0014069	postsynaptic density	12/310	236/13331	0.00928545	0.0486737	0.0379931	NEFH/GRIA2/LRFN3/ABHD17C/DRD2/HOMER1/GRM1/GRIK2/CHRM1/ADRA2C/BCR/DCC	12	MDS&TMDE
MF	GO:0098960	postsynaptic neurotransmitter receptor activity	9/295	35/13063	5.7025e-08	2.72579e-05	2.5031e-05	ADRB1/GABRA4/DRD2/GABRA2/GRM1/GABRB1/GRIK2/CHRM1/DRD5	9	MDS&TMDE
MF	GO:0030594	neurotransmitter receptor activity	10/295	50/13063	1.36907e-07	3.27207e-05	3.00474e-05	ADRB1/GABRA4/GRIA2/DRD2/GABRA2/GRM1/GABRB1/GRIK2/CHRM1/DRD5	10	MDS&TMDE
MF	GO:0099529	neurotransmitter receptor activity involved in regulation of postsynaptic membrane potential	6/295	28/13063	3.12363e-05	0.00497698	0.00457036	ADRB1/GABRA4/GABRA2/GABRB1/GRIK2/CHRM1	6	MDS&TMDE
MF	GO:0008188	neuropeptide receptor activity	5/295	23/13063	0.000136766	0.0163436	0.0150083	NTSR1/HCRTR2/SSTR1/TACR3/SSTR2	5	MDS&TMDE
MF	GO:0004252	serine-type endopeptidase activity	10/295	115/13063	0.000273	0.0260988	0.0239665	PRSS3/LTF/PRSS8/F7/PLAU/PROZ/TMPRSS4/KLKB1/KLK7/OVCH2	10	MDS&TMDE
MF	GO:0022824	transmitter-gated ion channel activity	5/295	29/13063	0.000431997	0.0294992	0.0270891	GABRA4/GRIA2/GABRA2/GABRB1/GRIK2	5	MDS&TMDE
MF	GO:0022835	transmitter-gated channel activity	5/295	29/13063	0.000431997	0.0294992	0.0270891	GABRA4/GRIA2/GABRA2/GABRB1/GRIK2	5	MDS&TMDE
MF	GO:0008236	serine-type peptidase activity	10/295	129/13063	0.000683064	0.0385339	0.0353857	PRSS3/LTF/PRSS8/F7/PLAU/PROZ/TMPRSS4/KLKB1/KLK7/OVCH2	10	MDS&TMDE
MF	GO:0017171	serine hydrolase activity	10/295	130/13063	0.000725533	0.0385339	0.0353857	PRSS3/LTF/PRSS8/F7/PLAU/PROZ/TMPRSS4/KLKB1/KLK7/OVCH2	10	MDS&TMDE
MF	GO:0022836	gated channel activity	13/295	206/13063	0.000819195	0.0391575	0.0359584	MCOLN3/KCNN2/TRPM3/GABRA4/KCNA1/KCNC4/GRIA2/HCN4/SCN2B/GABRA2/GABRB1/GRIK2/KCNA4	13	MDS&TMDE
MF	GO:0004890	GABA-A receptor activity	3/295	10/13063	0.00121604	0.0447128	0.0410598	GABRA4/GABRA2/GABRB1	3	MDS&TMDE
MF	GO:0099095	ligand-gated anion channel activity	3/295	10/13063	0.00121604	0.0447128	0.0410598	GABRA4/GABRA2/GABRB1	3	MDS&TMDE
MF	GO:1901338	catecholamine binding	3/295	10/13063	0.00121604	0.0447128	0.0410598	DRD2/DRD5/ADRA2C	3	MDS&TMDE
MF	GO:0005230	extracellular ligand-gated ion channel activity	5/295	37/13063	0.00136841	0.0467215	0.0429043	GABRA4/GRIA2/GABRA2/GABRB1/GRIK2	5	MDS&TMDE
BP	GO:0051783	regulation of nuclear division	25/669	109/12848	2.35116e-10	1.00982e-06	9.19179e-07	EDN1/NDC80/AURKA/RGCC/HOXA13/NEK2/DUSP1/ZWINT/DLGAP5/PKMYT1/CCNB1/BORA/NUSAP1/KIF20B/HORMAD1/STRA8/CDC25C/MSX1/TGFA/MAD2L1/CDT1/BUB1/AURKB/KNTC1/OOEP	25	TPDE&TMDS
BP	GO:0048285	organelle fission	49/669	387/12848	6.35493e-09	9.6698e-06	8.80182e-06	RAD51/SMC1B/EDN1/NDC80/AURKA/KIF4A/MYBL2/RGCC/HOXA13/NEK2/DUSP1/ZWINT/CENPK/DLGAP5/PKMYT1/KDR/FIGNL1/CCNB1/CDCA8/BORA/BRIP1/NUSAP1/KIF11/KIF20B/CENPE/BRCA2/KIF2C/NUF2/HORMAD1/MTFR2/STRA8/EME1/CCNB2/CDC25C/MSX1/TGFA/SGO2/MAD2L1/CDT1/REEP4/BUB1/TMCC1/BNIP3/AURKB/KNTC1/KIF18B/RAD54B/OOEP/MEIKIN	49	TPDE&TMDS
BP	GO:0007088	regulation of mitotic nuclear division	21/669	93/12848	8.76226e-09	9.6698e-06	8.80182e-06	EDN1/NDC80/AURKA/RGCC/HOXA13/NEK2/DUSP1/ZWINT/DLGAP5/PKMYT1/CCNB1/BORA/NUSAP1/KIF20B/CDC25C/TGFA/MAD2L1/CDT1/BUB1/AURKB/KNTC1	21	TPDE&TMDS
BP	GO:0000280	nuclear division	45/669	343/12848	9.00563e-09	9.6698e-06	8.80182e-06	RAD51/SMC1B/EDN1/NDC80/AURKA/KIF4A/MYBL2/RGCC/HOXA13/NEK2/DUSP1/ZWINT/CENPK/DLGAP5/PKMYT1/FIGNL1/CCNB1/CDCA8/BORA/BRIP1/NUSAP1/KIF11/KIF20B/CENPE/BRCA2/KIF2C/NUF2/HORMAD1/STRA8/EME1/CCNB2/CDC25C/MSX1/TGFA/SGO2/MAD2L1/CDT1/REEP4/BUB1/AURKB/KNTC1/KIF18B/RAD54B/OOEP/MEIKIN	45	TPDE&TMDS
BP	GO:0001708	cell fate specification	15/669	53/12848	4.71875e-08	4.05341e-05	3.68957e-05	TBX21/TBX5/TBX15/HOXA13/TBX18/FOXA2/SIX1/MNX1/GSC/TBX19/SFRP2/POU4F1/WNT3A/EOMES/MIAT	15	TPDE&TMDS
BP	GO:0007156	homophilic cell adhesion via plasma membrane adhesion molecules	23/669	127/12848	1.40054e-07	0.000100255	9.12563e-05	PCDHB2/PCDHB6/PCDHB15/PCDH17/PCDHB12/PCDHB18P/CDH8/EMB/PTPRM/PCDHB11/PCDHGA1/PCDHGC3/PCDHGA5/PCDHGA7/PCDHGA6/PCDHGA8/PCDHGA11/PCDHGB2/PCDHGB7/PCDHGB1/PCDHGB3/PCDHGA4/PCDHB16	23	TPDE&TMDS
BP	GO:0000075	cell cycle checkpoint	27/669	174/12848	3.18894e-07	0.000195664	0.000178101	GTSE1/NDC80/ORC1/BAX/AURKA/WDR76/CLSPN/CDC45/RGCC/DUSP1/ZWINT/E2F8/CCNB1/BRIP1/TICRR/HORMAD1/EME1/CDC25C/ZNF385A/MAD2L1/CDT1/BUB1/SOX11/AURKB/KNTC1/BLM/RPA4	27	TPDE&TMDS
BP	GO:0140014	mitotic nuclear division	34/669	255/12848	4.13847e-07	0.000222184	0.000202241	SMC1B/EDN1/NDC80/AURKA/KIF4A/MYBL2/RGCC/HOXA13/NEK2/DUSP1/ZWINT/CENPK/DLGAP5/PKMYT1/CCNB1/CDCA8/BORA/NUSAP1/KIF11/KIF20B/CENPE/KIF2C/NUF2/CCNB2/CDC25C/TGFA/SGO2/MAD2L1/CDT1/REEP4/BUB1/AURKB/KNTC1/KIF18B	34	TPDE&TMDS
BP	GO:0045165	cell fate commitment	25/669	160/12848	7.61856e-07	0.000359432	0.000327169	ARX/PITX1/TBX21/TBX5/TBX15/HOXA13/NR2E1/TBX18/PRRX1/MYOG/FOXA2/SIX1/DLL4/MNX1/GSC/IRF4/TBX19/DLX1/SFRP2/POU4F1/WNT3A/EOMES/FOXC2/EBF2/MIAT	25	TPDE&TMDS
BP	GO:0007389	pattern specification process	36/669	288/12848	9.26857e-07	0.000359432	0.000327169	SEMA3F/TBX21/EDN1/AURKA/TBX5/FOXF1/RPGRIP1L/TBX18/STIL/FOXA2/TCF15/SIX1/HOXD13/DLL4/GSC/LRP4/ACVRL1/TBX19/DLX1/SFRP2/HHEX/WNT3A/STC1/EN1/MSX1/EOMES/HEYL/SPRY1/DNAI2/FOXC2/NOG/CYP26C1/HES4/XRCC2/NRARP/OOEP	36	TPDE&TMDS
BP	GO:0030326	embryonic limb morphogenesis	17/669	83/12848	1.00423e-06	0.000359432	0.000327169	DLX6/PITX1/BAX/TBX5/SALL4/RPGRIP1L/DLX5/HOXA13/PRRX1/HOXD13/LRP4/SFRP2/EN1/MSX1/SHOX2/CHST11/NOG	17	TPDE&TMDS
BP	GO:0035113	embryonic appendage morphogenesis	17/669	83/12848	1.00423e-06	0.000359432	0.000327169	DLX6/PITX1/BAX/TBX5/SALL4/RPGRIP1L/DLX5/HOXA13/PRRX1/HOXD13/LRP4/SFRP2/EN1/MSX1/SHOX2/CHST11/NOG	17	TPDE&TMDS
BP	GO:0098742	cell-cell adhesion via plasma-membrane adhesion molecules	29/669	210/12848	1.42822e-06	0.000449112	0.000408799	TENM1/FXYD5/CBLN1/CRTAM/PCDHB2/PCDHB6/PCDHB15/PCDH17/PCDHB12/PCDHB18P/CDH8/EMB/PTPRM/SELL/NTNG2/PCDHB11/PCDHGA1/PCDHGC3/PCDHGA5/PCDHGA7/PCDHGA6/PCDHGA8/PCDHGA11/PCDHGB2/PCDHGB7/PCDHGB1/PCDHGB3/PCDHGA4/PCDHB16	29	TPDE&TMDS
BP	GO:0048598	embryonic morphogenesis	45/669	408/12848	1.46393e-06	0.000449112	0.000408799	ITGA3/DLX6/LAMA3/COL11A1/PITX1/TBX21/EDN1/BAX/TBX5/TBX15/MYO3A/SALL4/FOXF1/RPGRIP1L/DLX5/HOXA13/RIPOR2/TBX18/PRRX1/MMP8/DUSP1/MSX2/STIL/VASP/FOXA2/SIX1/HOXD13/DLL4/GSC/LRP4/HLX/FOXF2/KIF20B/TBX19/SFRP2/WNT3A/EN1/MSX1/EOMES/CLRN1/SHOX2/CHST11/FOXC2/SOX11/NOG	45	TPDE&TMDS
BP	GO:0043583	ear development	22/669	136/12848	1.92969e-06	0.000552535	0.000502938	DLX6/COL11A1/EDN1/FGF20/MYO3A/RPGRIP1L/DLX5/HOXA13/RIPOR2/TBX18/PRRX1/HPCA/TCF15/SIX1/GSC/CCNA2/WNT3A/MSX1/CLRN1/CYTL1/NOG/CEBPA	22	TPDE&TMDS
BP	GO:0051301	cell division	51/669	497/12848	2.52305e-06	0.000677281	0.000616487	ASPM/RBL1/NDC80/AURKA/BIRC5/KIF4A/ORC6/CDC7/OIP5/LIG1/KIF20A/ECT2/NEK2/ZWINT/E2F8/MIS18BP1/CCNB1/CDCA8/BORA/BRIP1/NUSAP1/KIF11/KIF20B/CENPE/BRCA2/KIF2C/NUF2/RHOB/CCNA2/SFRP2/HAUS6/TRIM36/WNT3A/SKA1/CCNB2/CDC25C/SPC24/TGFA/SGO2/MAD2L1/SKA3/CDT1/REEP4/BUB1/AURKB/OR2A4/KNTC1/CDCA2/KIF18B/BLM/OOEP	51	TPDE&TMDS
BP	GO:0051321	meiotic cell cycle	25/669	172/12848	2.97316e-06	0.000751159	0.000683734	RAD51/SMC1B/AURKA/NEK2/DUSP1/PKMYT1/FIGNL1/BRIP1/BRCA2/NUF2/HORMAD1/STRA8/EME1/CCNB2/CDC25C/MSX1/NPPC/SGO2/BUB1/EXO1/FAM9B/XRCC2/RAD54B/OOEP/MEIKIN	25	TPDE&TMDS
BP	GO:0035107	appendage morphogenesis	18/669	101/12848	4.03869e-06	0.000912957	0.000831008	DLX6/PITX1/BAX/TBX5/SALL4/RPGRIP1L/DLX5/HOXA13/PRRX1/HOXD13/LRP4/SFRP2/EN1/MSX1/SHOX2/CHST11/SOX11/NOG	18	TPDE&TMDS
BP	GO:0035108	limb morphogenesis	18/669	101/12848	4.03869e-06	0.000912957	0.000831008	DLX6/PITX1/BAX/TBX5/SALL4/RPGRIP1L/DLX5/HOXA13/PRRX1/HOXD13/LRP4/SFRP2/EN1/MSX1/SHOX2/CHST11/SOX11/NOG	18	TPDE&TMDS
BP	GO:0003002	regionalization	29/669	222/12848	4.43567e-06	0.00095256	0.000867056	SEMA3F/EDN1/AURKA/FOXF1/RPGRIP1L/TBX18/FOXA2/TCF15/SIX1/HOXD13/DLL4/GSC/LRP4/ACVRL1/TBX19/DLX1/SFRP2/HHEX/WNT3A/EN1/MSX1/HEYL/SPRY1/FOXC2/NOG/CYP26C1/HES4/XRCC2/NRARP	29	TPDE&TMDS
BP	GO:0007093	mitotic cell cycle checkpoint	21/669	133/12848	4.88903e-06	0.000999923	0.000910168	GTSE1/NDC80/ORC1/BAX/AURKA/CLSPN/RGCC/DUSP1/ZWINT/E2F8/CCNB1/TICRR/EME1/CDC25C/ZNF385A/MAD2L1/CDT1/BUB1/AURKB/KNTC1/BLM	21	TPDE&TMDS
BP	GO:0006260	DNA replication	30/669	239/12848	6.87549e-06	0.00134228	0.0012218	RAD51/POLQ/MCM10/ORC1/ORC6/CLSPN/CDC45/CDC7/RNASEH2A/LIG1/E2F8/BRIP1/ACVRL1/BRCA2/PIF1/TICRR/CCNA2/STRA8/OBI1/EME1/CHAF1B/UCN/RFC4/PCLAF/CDT1/EXO1/FAM111B/BLM/OOEP/RPA4	30	TPDE&TMDS
BP	GO:0048736	appendage development	20/669	126/12848	7.54494e-06	0.00135023	0.00122903	DLX6/PITX1/BAX/TBX5/SALL4/RPGRIP1L/DLX5/HOXA13/PRRX1/HOXD13/KREMEN2/LRP4/SFRP2/SLC7A11/EN1/MSX1/SHOX2/CHST11/SOX11/NOG	20	TPDE&TMDS
BP	GO:0060173	limb development	20/669	126/12848	7.54494e-06	0.00135023	0.00122903	DLX6/PITX1/BAX/TBX5/SALL4/RPGRIP1L/DLX5/HOXA13/PRRX1/HOXD13/KREMEN2/LRP4/SFRP2/SLC7A11/EN1/MSX1/SHOX2/CHST11/SOX11/NOG	20	TPDE&TMDS
BP	GO:0042471	ear morphogenesis	14/669	68/12848	8.46177e-06	0.00144745	0.00131753	DLX6/COL11A1/EDN1/MYO3A/DLX5/RIPOR2/TBX18/PRRX1/SIX1/GSC/WNT3A/MSX1/CLRN1/NOG	14	TPDE&TMDS
BP	GO:0051785	positive regulation of nuclear division	11/669	43/12848	8.76223e-06	0.00144745	0.00131753	EDN1/AURKA/RGCC/HOXA13/DLGAP5/NUSAP1/STRA8/MSX1/TGFA/CDT1/OOEP	11	TPDE&TMDS
BP	GO:0001501	skeletal system development	39/669	363/12848	1.36929e-05	0.0021091	0.00191978	FGR/DLX6/COL11A1/PITX1/EDN1/TBX15/PHEX/SLC39A14/DLX5/HOXA13/PRRX1/MSX2/TNFSF11/TCF15/SIX1/HOXD13/BCAN/GSC/ACVRL1/DLX1/SFRP2/FLI1/LRRK1/GDF6/STC1/ZNF385A/MATN1/EN1/MSX1/NPPC/SHOX2/CYTL1/CHST11/PHOSPHO1/LEP/FOXC2/SOX11/NOG/IFITM5	39	TPDE&TMDS
BP	GO:0042474	middle ear morphogenesis	6/669	12/12848	1.37497e-05	0.0021091	0.00191978	EDN1/PRRX1/SIX1/GSC/MSX1/NOG	6	TPDE&TMDS
BP	GO:0048562	embryonic organ morphogenesis	25/669	188/12848	1.47107e-05	0.0021787	0.00198314	DLX6/COL11A1/TBX21/EDN1/TBX15/MYO3A/FOXF1/DLX5/RIPOR2/TBX18/PRRX1/STIL/SIX1/GSC/HLX/FOXF2/WNT3A/MSX1/EOMES/CLRN1/SHOX2/CHST11/FOXC2/SOX11/NOG	25	TPDE&TMDS
BP	GO:0000070	mitotic sister chromatid segregation	21/669	145/12848	1.92547e-05	0.00275663	0.00250919	SMC1B/NDC80/KIF4A/NEK2/DUSP1/ZWINT/CENPK/DLGAP5/CCNB1/CDCA8/NUSAP1/CENPE/KIF2C/NUF2/SGO2/MAD2L1/CDT1/BUB1/AURKB/KNTC1/KIF18B	21	TPDE&TMDS
BP	GO:0007059	chromosome segregation	32/669	280/12848	2.39963e-05	0.00325422	0.00296212	SMC1B/NDC80/BIRC5/KIF4A/OIP5/ECT2/NEK2/DUSP1/ZWINT/CENPK/HJURP/DLGAP5/CCNB1/CDCA8/BRIP1/NUSAP1/CENPE/KIF2C/NUF2/HORMAD1/SKA1/EME1/SGO2/MAD2L1/SKA3/CDT1/BUB1/AURKB/KNTC1/CDCA2/KIF18B/MEIKIN	32	TPDE&TMDS
BP	GO:0000819	sister chromatid segregation	23/669	170/12848	2.42456e-05	0.00325422	0.00296212	SMC1B/NDC80/KIF4A/NEK2/DUSP1/ZWINT/CENPK/DLGAP5/CCNB1/CDCA8/NUSAP1/CENPE/KIF2C/NUF2/HORMAD1/SGO2/MAD2L1/CDT1/BUB1/AURKB/KNTC1/KIF18B/MEIKIN	23	TPDE&TMDS
BP	GO:0061053	somite development	12/669	57/12848	2.93307e-05	0.00381744	0.00347478	FOXF1/TBX18/TCF15/SIX1/TBX19/SFRP2/WNT3A/FOXC2/SOX11/NOG/XRCC2/NRARP	12	TPDE&TMDS
BP	GO:0008608	attachment of spindle microtubules to kinetochore	9/669	33/12848	3.32771e-05	0.00420368	0.00382635	NDC80/ECT2/NEK2/CCNB1/CENPE/KIF2C/NUF2/CDT1/AURKB	9	TPDE&TMDS
BP	GO:0007094	mitotic spindle assembly checkpoint	9/669	34/12848	4.31864e-05	0.00501312	0.00456314	NDC80/DUSP1/ZWINT/CCNB1/MAD2L1/CDT1/BUB1/AURKB/KNTC1	9	TPDE&TMDS
BP	GO:0071173	spindle assembly checkpoint	9/669	34/12848	4.31864e-05	0.00501312	0.00456314	NDC80/DUSP1/ZWINT/CCNB1/MAD2L1/CDT1/BUB1/AURKB/KNTC1	9	TPDE&TMDS
BP	GO:0071174	mitotic spindle checkpoint	9/669	34/12848	4.31864e-05	0.00501312	0.00456314	NDC80/DUSP1/ZWINT/CCNB1/MAD2L1/CDT1/BUB1/AURKB/KNTC1	9	TPDE&TMDS
BP	GO:0031577	spindle checkpoint	9/669	35/12848	5.54773e-05	0.00627039	0.00570755	NDC80/DUSP1/ZWINT/CCNB1/MAD2L1/CDT1/BUB1/AURKB/KNTC1	9	TPDE&TMDS
BP	GO:0051315	attachment of mitotic spindle microtubules to kinetochore	6/669	15/12848	6.50795e-05	0.00716709	0.00652376	NDC80/CENPE/KIF2C/NUF2/CDT1/AURKB	6	TPDE&TMDS
BP	GO:0045841	negative regulation of mitotic metaphase/anaphase transition	9/669	36/12848	7.05892e-05	0.0073387	0.00667997	NDC80/DUSP1/ZWINT/CCNB1/MAD2L1/CDT1/BUB1/AURKB/KNTC1	9	TPDE&TMDS
BP	GO:0009952	anterior/posterior pattern specification	19/669	135/12848	7.07376e-05	0.0073387	0.00667997	AURKA/FOXF1/TBX18/FOXA2/TCF15/HOXD13/TBX19/SFRP2/HHEX/WNT3A/EN1/MSX1/HEYL/FOXC2/NOG/CYP26C1/HES4/XRCC2/NRARP	19	TPDE&TMDS
BP	GO:0007423	sensory organ development	38/669	377/12848	7.17638e-05	0.0073387	0.00667997	DLX6/COL11A1/EDN1/FGF20/BAX/RPGRIP1/MYO3A/VSX1/RPGRIP1L/DLX5/HOXA13/RIPOR2/NR2E1/TBX18/PRRX1/HPCA/OPN4/TCF15/SIX1/DLL4/GSC/FOXF2/ACVRL1/DLX1/MYH15/CCNA2/SLC7A11/WNT3A/MSX1/CLRN1/SPRY1/CYTL1/PTPRM/FOXC2/SOX11/NOG/SPRED3/CEBPA	38	TPDE&TMDS
BP	GO:0048705	skeletal system morphogenesis	21/669	159/12848	7.73351e-05	0.00772451	0.00703115	FGR/COL11A1/TBX15/DLX5/PRRX1/MSX2/TCF15/SIX1/GSC/SFRP2/STC1/MATN1/MSX1/NPPC/SHOX2/CHST11/PHOSPHO1/FOXC2/SOX11/NOG/IFITM5	21	TPDE&TMDS
BP	GO:1902100	negative regulation of metaphase/anaphase transition of cell cycle	9/669	37/12848	8.90179e-05	0.00868936	0.00790939	NDC80/DUSP1/ZWINT/CCNB1/MAD2L1/CDT1/BUB1/AURKB/KNTC1	9	TPDE&TMDS
BP	GO:0098813	nuclear chromosome segregation	26/669	222/12848	9.12561e-05	0.00870989	0.00792808	SMC1B/NDC80/KIF4A/ECT2/NEK2/DUSP1/ZWINT/CENPK/DLGAP5/CCNB1/CDCA8/BRIP1/NUSAP1/CENPE/KIF2C/NUF2/HORMAD1/EME1/SGO2/MAD2L1/CDT1/BUB1/AURKB/KNTC1/KIF18B/MEIKIN	26	TPDE&TMDS
BP	GO:0030071	regulation of mitotic metaphase/anaphase transition	11/669	55/12848	0.000103038	0.00960115	0.00873933	NDC80/DUSP1/ZWINT/DLGAP5/CCNB1/CENPE/MAD2L1/CDT1/BUB1/AURKB/KNTC1	11	TPDE&TMDS
BP	GO:0033046	negative regulation of sister chromatid segregation	9/669	38/12848	0.000111319	0.00960115	0.00873933	NDC80/DUSP1/ZWINT/CCNB1/MAD2L1/CDT1/BUB1/AURKB/KNTC1	9	TPDE&TMDS
BP	GO:0033048	negative regulation of mitotic sister chromatid segregation	9/669	38/12848	0.000111319	0.00960115	0.00873933	NDC80/DUSP1/ZWINT/CCNB1/MAD2L1/CDT1/BUB1/AURKB/KNTC1	9	TPDE&TMDS
BP	GO:2000816	negative regulation of mitotic sister chromatid separation	9/669	38/12848	0.000111319	0.00960115	0.00873933	NDC80/DUSP1/ZWINT/CCNB1/MAD2L1/CDT1/BUB1/AURKB/KNTC1	9	TPDE&TMDS
BP	GO:0048839	inner ear development	17/669	117/12848	0.000112638	0.00960115	0.00873933	DLX6/COL11A1/FGF20/MYO3A/RPGRIP1L/DLX5/HOXA13/RIPOR2/TBX18/PRRX1/HPCA/SIX1/CCNA2/WNT3A/CLRN1/CYTL1/CEBPA	17	TPDE&TMDS
BP	GO:0090068	positive regulation of cell cycle process	26/669	225/12848	0.000114007	0.00960115	0.00873933	GTSE1/EDN1/NDC80/BAX/AURKA/CDC7/RGCC/HOXA13/ECT2/MYOG/DLGAP5/E2F8/CCNB1/NUSAP1/KIF20B/STRA8/POU4F1/CDC25C/ZNF385A/MSX1/TGFA/MAD2L1/CDT1/AURKB/OR2A4/OOEP	26	TPDE&TMDS
BP	GO:1902099	regulation of metaphase/anaphase transition of cell cycle	11/669	56/12848	0.000122287	0.00996074	0.00906665	NDC80/DUSP1/ZWINT/DLGAP5/CCNB1/CENPE/MAD2L1/CDT1/BUB1/AURKB/KNTC1	11	TPDE&TMDS
BP	GO:0051784	negative regulation of nuclear division	10/669	47/12848	0.000122915	0.00996074	0.00906665	NDC80/DUSP1/ZWINT/CCNB1/HORMAD1/MAD2L1/CDT1/BUB1/AURKB/KNTC1	10	TPDE&TMDS
BP	GO:0031570	DNA integrity checkpoint	18/669	130/12848	0.000134725	0.0105927	0.00964186	GTSE1/ORC1/BAX/AURKA/WDR76/CLSPN/CDC45/RGCC/E2F8/CCNB1/BRIP1/TICRR/EME1/CDC25C/ZNF385A/CDT1/BLM/RPA4	18	TPDE&TMDS
BP	GO:0051985	negative regulation of chromosome segregation	9/669	39/12848	0.000138112	0.0105927	0.00964186	NDC80/DUSP1/ZWINT/CCNB1/MAD2L1/CDT1/BUB1/AURKB/KNTC1	9	TPDE&TMDS
BP	GO:1905819	negative regulation of chromosome separation	9/669	39/12848	0.000138112	0.0105927	0.00964186	NDC80/DUSP1/ZWINT/CCNB1/MAD2L1/CDT1/BUB1/AURKB/KNTC1	9	TPDE&TMDS
BP	GO:0007091	metaphase/anaphase transition of mitotic cell cycle	11/669	57/12848	0.000144516	0.0107017	0.00974107	NDC80/DUSP1/ZWINT/DLGAP5/CCNB1/CENPE/MAD2L1/CDT1/BUB1/AURKB/KNTC1	11	TPDE&TMDS
BP	GO:0007218	neuropeptide signaling pathway	11/669	57/12848	0.000144516	0.0107017	0.00974107	TENM1/PROKR2/CYSLTR2/PROK2/UCN/GALR1/GPR37/CYSLTR1/NXPH3/NMB/NPY6R	11	TPDE&TMDS
BP	GO:0001569	branching involved in blood vessel morphogenesis	7/669	24/12848	0.0001598	0.0116329	0.0105887	EDN1/KDR/DLL4/SFRP2/EDNRA/FOXC2/NRARP	7	TPDE&TMDS
BP	GO:0033047	regulation of mitotic sister chromatid segregation	9/669	40/12848	0.000170082	0.0119758	0.0109009	NDC80/DUSP1/ZWINT/CCNB1/MAD2L1/CDT1/BUB1/AURKB/KNTC1	9	TPDE&TMDS
BP	GO:0044784	metaphase/anaphase transition of cell cycle	11/669	58/12848	0.000170088	0.0119758	0.0109009	NDC80/DUSP1/ZWINT/DLGAP5/CCNB1/CENPE/MAD2L1/CDT1/BUB1/AURKB/KNTC1	11	TPDE&TMDS
BP	GO:0048729	tissue morphogenesis	44/669	479/12848	0.000173672	0.012031	0.010951	ITGA3/LAMA3/COL11A1/TBX21/EDN1/TBX5/SALL4/FOXF1/RPGRIP1L/PLEKHA4/HOXA13/TBX18/STIL/VASP/TCF15/SIX1/KDR/HOXD13/DLL4/FOXF2/KIF20B/ACVRL1/TBX19/RHOB/SFRP2/EDNRA/POU4F1/WNT3A/STC1/HOXB13/CARMIL2/MATN1/MSX1/EOMES/HEYL/SPRY1/SHOX2/CXCL10/FOXL1/FOXC2/SOX11/NOG/NRARP/KRT25	44	TPDE&TMDS
BP	GO:0051983	regulation of chromosome segregation	13/669	78/12848	0.000177047	0.0120701	0.0109867	NDC80/DUSP1/ZWINT/DLGAP5/CCNB1/CENPE/KIF2C/HORMAD1/MAD2L1/CDT1/BUB1/AURKB/KNTC1	13	TPDE&TMDS
BP	GO:0030900	forebrain development	27/669	245/12848	0.000187989	0.0126158	0.0114834	ARX/RTN4R/PITX1/WDR62/BAX/RPGRIP1L/DLX5/NR2E1/STIL/BCAN/GSC/TBX19/SLC4A10/DLX1/SLC7A11/POU4F1/WNT3A/HTR6/LHX8/ARPC5/MSX1/SLITRK5/AXL/BNIP3/NOG/POU3F1/TAL2	27	TPDE&TMDS
BP	GO:0060485	mesenchyme development	24/669	207/12848	0.000196278	0.0129522	0.0117896	SEMA3F/EDN1/TBX5/RGCC/FOXF1/GLIPR2/FOXA2/TCF15/SIX1/GSC/FOXF2/ACVRL1/SFRP2/EDNRA/WNT3A/MSX1/EOMES/HEYL/SPRY1/FOXC2/SOX11/NOG/CYP26C1/SPRED3	24	TPDE&TMDS
BP	GO:0010965	regulation of mitotic sister chromatid separation	11/669	59/12848	0.000199397	0.0129522	0.0117896	NDC80/DUSP1/ZWINT/DLGAP5/CCNB1/CENPE/MAD2L1/CDT1/BUB1/AURKB/KNTC1	11	TPDE&TMDS
BP	GO:0090596	sensory organ morphogenesis	21/669	170/12848	0.000202048	0.0129522	0.0117896	DLX6/COL11A1/EDN1/BAX/RPGRIP1/MYO3A/VSX1/RPGRIP1L/DLX5/RIPOR2/TBX18/PRRX1/SIX1/GSC/FOXF2/WNT3A/MSX1/CLRN1/PTPRM/SOX11/NOG	21	TPDE&TMDS
BP	GO:0006614	SRP-dependent cotranslational protein targeting to membrane	14/669	90/12848	0.000215113	0.0135869	0.0123673	RPL18/RPS5/RPLP0/RPS19/RPL18A/RPL36/RPS2/RPS11/RPS14/RPS27/RPL37A/RPL41/RPL36A/RPL17	14	TPDE&TMDS
BP	GO:0016339	calcium-dependent cell-cell adhesion via plasma membrane cell adhesion molecules	8/669	33/12848	0.000225391	0.0140298	0.0127705	FXYD5/PCDHB2/PCDHB6/CDH8/SELL/PCDHB11/PCDHGC3/PCDHB16	8	TPDE&TMDS
BP	GO:1902850	microtubule cytoskeleton organization involved in mitosis	17/669	124/12848	0.000231579	0.014209	0.0129336	WDR62/NDC80/AURKA/KIF4A/MYBL2/NEK2/STIL/DLGAP5/CCNB1/BORA/NUSAP1/KIF11/CENPE/NUF2/SPRY1/MAD2L1/AURKB	17	TPDE&TMDS
BP	GO:0045047	protein targeting to ER	15/669	102/12848	0.000245268	0.014837	0.0135052	RPL18/RPS5/RPLP0/RPS19/RPL18A/RPL36/SEC61G/RPS2/RPS11/RPS14/RPS27/RPL37A/RPL41/RPL36A/RPL17	15	TPDE&TMDS
BP	GO:0045839	negative regulation of mitotic nuclear division	9/669	42/12848	0.000252651	0.0150713	0.0137185	NDC80/DUSP1/ZWINT/CCNB1/MAD2L1/CDT1/BUB1/AURKB/KNTC1	9	TPDE&TMDS
BP	GO:0051306	mitotic sister chromatid separation	11/669	61/12848	0.000270975	0.015943	0.0145119	NDC80/DUSP1/ZWINT/DLGAP5/CCNB1/CENPE/MAD2L1/CDT1/BUB1/AURKB/KNTC1	11	TPDE&TMDS
BP	GO:0045840	positive regulation of mitotic nuclear division	8/669	34/12848	0.000281454	0.0163358	0.0148694	EDN1/AURKA/RGCC/HOXA13/DLGAP5/NUSAP1/TGFA/CDT1	8	TPDE&TMDS
BP	GO:0045786	negative regulation of cell cycle	44/669	490/12848	0.000286698	0.0164183	0.0149445	RAD51/PRR11/GTSE1/RBL1/NDC80/ORC1/BAX/AURKA/WDR76/CLSPN/CDC45/CDC7/RGCC/FOXM1/NEK2/DUSP1/MYOG/ZWINT/E2F8/BTG1/CCNB1/BRIP1/KIF20B/TICRR/HORMAD1/RHOB/CDKN2A/POU4F1/HHEX/EME1/CDC25C/ZNF385A/NPPC/MAD2L1/DDIAS/CDT1/BUB1/SOX11/AURKB/ALOX15B/KNTC1/BLM/RPA4/CEBPA	44	TPDE&TMDS
BP	GO:0035115	embryonic forelimb morphogenesis	6/669	19/12848	0.000294909	0.0164498	0.0149732	TBX5/RPGRIP1L/HOXA13/EN1/MSX1/SHOX2	6	TPDE&TMDS
BP	GO:0051383	kinetochore organization	6/669	19/12848	0.000294909	0.0164498	0.0149732	NDC80/CENPK/DLGAP5/CENPE/NUF2/CDT1	6	TPDE&TMDS
BP	GO:0033273	response to vitamin	12/669	72/12848	0.000311602	0.0171581	0.015618	CYP26A1/PHEX/STC2/LRAT/BRIP1/GSN/STC1/FOLR2/MN1/CXCL10/LEP/FES	12	TPDE&TMDS
BP	GO:0140013	meiotic nuclear division	16/669	116/12848	0.000326831	0.0176523	0.0160678	RAD51/AURKA/FIGNL1/BRIP1/BRCA2/NUF2/HORMAD1/STRA8/EME1/CCNB2/MSX1/SGO2/BUB1/RAD54B/OOEP/MEIKIN	16	TPDE&TMDS
BP	GO:0048568	embryonic organ development	30/669	294/12848	0.000328797	0.0176523	0.0160678	DLX6/COL11A1/TBX21/EDN1/TBX15/MYO3A/FOXF1/DLX5/RARRES2/RIPOR2/TBX18/PRRX1/STIL/SIX1/KDR/E2F8/GSC/HLX/FOXF2/WNT3A/EN1/MSX1/EOMES/CLRN1/SHOX2/CHST11/FOXC2/SOX11/NOG/CEBPA	30	TPDE&TMDS
BP	GO:1903046	meiotic cell cycle process	17/669	128/12848	0.000339857	0.0179303	0.0163209	RAD51/AURKA/FIGNL1/BRIP1/BRCA2/NUF2/HORMAD1/STRA8/EME1/CCNB2/CDC25C/MSX1/SGO2/BUB1/RAD54B/OOEP/MEIKIN	17	TPDE&TMDS
BP	GO:0006613	cotranslational protein targeting to membrane	14/669	94/12848	0.000342325	0.0179303	0.0163209	RPL18/RPS5/RPLP0/RPS19/RPL18A/RPL36/RPS2/RPS11/RPS14/RPS27/RPL37A/RPL41/RPL36A/RPL17	14	TPDE&TMDS
BP	GO:0021536	diencephalon development	8/669	35/12848	0.000348411	0.0180292	0.0164109	ARX/PITX1/BAX/TBX19/POU4F1/MSX1/NOG/TAL2	8	TPDE&TMDS
BP	GO:0033045	regulation of sister chromatid segregation	11/669	63/12848	0.000363094	0.0183469	0.0167001	NDC80/DUSP1/ZWINT/DLGAP5/CCNB1/CENPE/MAD2L1/CDT1/BUB1/AURKB/KNTC1	11	TPDE&TMDS
BP	GO:1905818	regulation of chromosome separation	11/669	63/12848	0.000363094	0.0183469	0.0167001	NDC80/DUSP1/ZWINT/DLGAP5/CCNB1/CENPE/MAD2L1/CDT1/BUB1/AURKB/KNTC1	11	TPDE&TMDS
BP	GO:0072599	establishment of protein localization to endoplasmic reticulum	15/669	106/12848	0.000376025	0.0187794	0.0170937	RPL18/RPS5/RPLP0/RPS19/RPL18A/RPL36/SEC61G/RPS2/RPS11/RPS14/RPS27/RPL37A/RPL41/RPL36A/RPL17	15	TPDE&TMDS
BP	GO:0003208	cardiac ventricle morphogenesis	10/669	54/12848	0.000408781	0.0197274	0.0179566	COL11A1/TBX5/FOXF1/DLL4/SFRP2/POU4F1/HEYL/FOXC2/SOX11/NOG	10	TPDE&TMDS
BP	GO:0042472	inner ear morphogenesis	10/669	54/12848	0.000408781	0.0197274	0.0179566	DLX6/COL11A1/MYO3A/DLX5/RIPOR2/TBX18/PRRX1/SIX1/WNT3A/CLRN1	10	TPDE&TMDS
BP	GO:0051216	cartilage development	17/669	130/12848	0.000408786	0.0197274	0.0179566	COL11A1/PITX1/EDN1/SLC39A14/PRRX1/ACVRL1/SFRP2/GDF6/STC1/MATN1/MSX1/NPPC/SHOX2/CYTL1/CHST11/LEP/NOG	17	TPDE&TMDS
BP	GO:1901991	negative regulation of mitotic cell cycle phase transition	22/669	194/12848	0.000486587	0.023221	0.0211366	GTSE1/RBL1/NDC80/ORC1/BAX/AURKA/CLSPN/RGCC/DUSP1/ZWINT/E2F8/CCNB1/TICRR/CDKN2A/CDC25C/ZNF385A/MAD2L1/CDT1/BUB1/AURKB/KNTC1/BLM	22	TPDE&TMDS
BP	GO:0090231	regulation of spindle checkpoint	5/669	14/12848	0.000509319	0.0235218	0.0214104	NDC80/DUSP1/CCNB1/MAD2L1/CDT1	5	TPDE&TMDS
BP	GO:0090266	regulation of mitotic cell cycle spindle assembly checkpoint	5/669	14/12848	0.000509319	0.0235218	0.0214104	NDC80/DUSP1/CCNB1/MAD2L1/CDT1	5	TPDE&TMDS
BP	GO:1903504	regulation of mitotic spindle checkpoint	5/669	14/12848	0.000509319	0.0235218	0.0214104	NDC80/DUSP1/CCNB1/MAD2L1/CDT1	5	TPDE&TMDS
BP	GO:0001756	somitogenesis	9/669	46/12848	0.000518188	0.0236768	0.0215515	FOXF1/TBX18/TCF15/TBX19/SFRP2/WNT3A/FOXC2/XRCC2/NRARP	9	TPDE&TMDS
BP	GO:0000226	microtubule cytoskeleton organization	42/669	475/12848	0.000538985	0.0243678	0.0221805	ASPM/WDR62/TUBA3D/NDC80/AURKA/KIF4A/MYBL2/STMN2/KIF20A/NEK2/STIL/CEP250/DLGAP5/FIGNL1/CCNB1/BORA/NUSAP1/KIF11/CENPE/BRCA2/KIF2C/NUF2/HAUS6/TUBA3E/TRIM36/WNT3A/SKA1/CCNB2/STARD9/TRIM46/SPRY1/MAD2L1/SKA3/PCLAF/DNAI2/AURKB/FES/KIF18B/DNAJB13/XRCC2/OOEP/TUBB3	42	TPDE&TMDS
BP	GO:0007051	spindle organization	19/669	158/12848	0.000561325	0.0251135	0.0228592	ASPM/WDR62/NDC80/AURKA/KIF4A/MYBL2/NEK2/STIL/DLGAP5/CCNB1/BORA/KIF11/CENPE/NUF2/HAUS6/TRIM36/CCNB2/STARD9/AURKB	19	TPDE&TMDS
BP	GO:0048546	digestive tract morphogenesis	7/669	29/12848	0.000574014	0.0253871	0.0231083	FOXF1/NKX2-3/HOXD13/HLX/SFRP2/SHOX2/SOX11	7	TPDE&TMDS
BP	GO:0030198	extracellular matrix organization	31/669	318/12848	0.000579263	0.0253871	0.0231083	ITGA3/MMP25/IBSP/LAMA3/COL11A1/RGCC/FOXF1/NR2E1/QSOX1/MMP8/TCF15/KDR/BCAN/FOXF2/ADAMTS14/ITGB7/COL6A2/HSPG2/ADAMTSL4/SFRP2/DMP1/WNT3A/ITGAD/CARMIL2/MATN1/CTSS/FGA/TPSAB1/FOXC2/NTNG2/COL15A1	31	TPDE&TMDS
BP	GO:0044774	mitotic DNA integrity checkpoint	13/669	88/12848	0.000597925	0.0259403	0.0236119	GTSE1/ORC1/BAX/AURKA/CLSPN/RGCC/E2F8/CCNB1/TICRR/EME1/CDC25C/ZNF385A/BLM	13	TPDE&TMDS
BP	GO:0043062	extracellular structure organization	31/669	319/12848	0.000610773	0.0262327	0.023878	ITGA3/MMP25/IBSP/LAMA3/COL11A1/RGCC/FOXF1/NR2E1/QSOX1/MMP8/TCF15/KDR/BCAN/FOXF2/ADAMTS14/ITGB7/COL6A2/HSPG2/ADAMTSL4/SFRP2/DMP1/WNT3A/ITGAD/CARMIL2/MATN1/CTSS/FGA/TPSAB1/FOXC2/NTNG2/COL15A1	31	TPDE&TMDS
BP	GO:0045229	external encapsulating structure organization	31/669	321/12848	0.000678352	0.0288467	0.0262574	ITGA3/MMP25/IBSP/LAMA3/COL11A1/RGCC/FOXF1/NR2E1/QSOX1/MMP8/TCF15/KDR/BCAN/FOXF2/ADAMTS14/ITGB7/COL6A2/HSPG2/ADAMTSL4/SFRP2/DMP1/WNT3A/ITGAD/CARMIL2/MATN1/CTSS/FGA/TPSAB1/FOXC2/NTNG2/COL15A1	31	TPDE&TMDS
BP	GO:0000076	DNA replication checkpoint	5/669	15/12848	0.000731439	0.0305003	0.0277625	ORC1/CLSPN/CDC45/TICRR/CDT1	5	TPDE&TMDS
BP	GO:2000678	negative regulation of transcription regulatory region DNA binding	5/669	15/12848	0.000731439	0.0305003	0.0277625	MSX2/MSX1/ANKRD33/SOX11/TMSB4X	5	TPDE&TMDS
BP	GO:0051101	regulation of DNA binding	13/669	91/12848	0.000827611	0.0341787	0.0311108	PLAUR/NEK2/MMP8/MSX2/HJURP/IRF4/POU4F1/WNT3A/MSX1/CDT1/ANKRD33/SOX11/TMSB4X	13	TPDE&TMDS
BP	GO:0030330	DNA damage response, signal transduction by p53 class mediator	13/669	92/12848	0.000918974	0.0375904	0.0342162	GTSE1/BAX/AURKA/RGCC/FOXM1/E2F8/CCNB1/BRCA2/CDC25C/ZNF385A/MSX1/PTTG1IP/SPRED3	13	TPDE&TMDS
BP	GO:0051304	chromosome separation	12/669	81/12848	0.000935733	0.0379148	0.0345115	NDC80/DUSP1/ZWINT/DLGAP5/CCNB1/CENPE/EME1/MAD2L1/CDT1/BUB1/AURKB/KNTC1	12	TPDE&TMDS
BP	GO:0006261	DNA-dependent DNA replication	17/669	140/12848	0.000964066	0.0382018	0.0347727	RAD51/POLQ/MCM10/ORC1/ORC6/CDC45/CDC7/LIG1/E2F8/BRCA2/TICRR/EME1/RFC4/CDT1/BLM/OOEP/RPA4	17	TPDE&TMDS
BP	GO:0007052	mitotic spindle organization	14/669	104/12848	0.000967577	0.0382018	0.0347727	WDR62/NDC80/AURKA/KIF4A/MYBL2/NEK2/STIL/DLGAP5/CCNB1/BORA/KIF11/CENPE/NUF2/AURKB	14	TPDE&TMDS
BP	GO:0003007	heart morphogenesis	20/669	178/12848	0.000969497	0.0382018	0.0347727	COL11A1/TBX21/TBX5/FOXF1/STIL/SIX1/DLL4/ACVRL1/TBX19/SFRP2/POU4F1/WNT3A/MSX1/EOMES/HEYL/SPRY1/SHOX2/FOXC2/SOX11/NOG	20	TPDE&TMDS
BP	GO:0001704	formation of primary germ layer	12/669	82/12848	0.00104543	0.0408192	0.0371552	ITGA3/LAMA3/COL11A1/FOXF1/MMP8/DUSP1/TBX19/SFRP2/WNT3A/EOMES/FOXC2/NOG	12	TPDE&TMDS
BP	GO:0051445	regulation of meiotic cell cycle	7/669	32/12848	0.00108045	0.0414334	0.0377143	DUSP1/HORMAD1/STRA8/CDC25C/MSX1/NPPC/OOEP	7	TPDE&TMDS
BP	GO:0099054	presynapse assembly	7/669	32/12848	0.00108045	0.0414334	0.0377143	CBLN1/PCDH17/EFNB2/LRP4/WNT3A/SLITRK5/NTNG2	7	TPDE&TMDS
BP	GO:0044772	mitotic cell cycle phase transition	41/669	478/12848	0.00113364	0.0430883	0.0392206	MCM10/HMMR/GTSE1/RBL1/NDC80/ORC1/BAX/AURKA/ORC6/CLSPN/CDC45/CDC7/RGCC/FOXM1/NEK2/DUSP1/ZWINT/CEP250/DLGAP5/PKMYT1/E2F8/CCNB1/FBXL8/BORA/CENPE/TICRR/CCNA2/HAUS6/CDKN2A/CCNB2/CDC25C/ZNF385A/MAD2L1/MELK/CDT1/BUB1/AURKB/IQGAP3/KNTC1/BLM/RPA4	41	TPDE&TMDS
BP	GO:0048566	embryonic digestive tract development	6/669	24/12848	0.00117058	0.0437187	0.0397944	FOXF1/RARRES2/HLX/FOXF2/SHOX2/SOX11	6	TPDE&TMDS
BP	GO:0071295	cellular response to vitamin	6/669	24/12848	0.00117058	0.0437187	0.0397944	PHEX/BRIP1/FOLR2/MN1/LEP/FES	6	TPDE&TMDS
BP	GO:1901988	negative regulation of cell cycle phase transition	22/669	208/12848	0.00124106	0.0459513	0.0418266	GTSE1/RBL1/NDC80/ORC1/BAX/AURKA/CLSPN/RGCC/DUSP1/ZWINT/E2F8/CCNB1/TICRR/CDKN2A/CDC25C/ZNF385A/MAD2L1/CDT1/BUB1/AURKB/KNTC1/BLM	22	TPDE&TMDS
BP	GO:0048762	mesenchymal cell differentiation	19/669	169/12848	0.0012762	0.0467658	0.042568	SEMA3F/EDN1/TBX5/RGCC/GLIPR2/FOXA2/GSC/FOXF2/SFRP2/EDNRA/MSX1/EOMES/HEYL/SPRY1/FOXC2/SOX11/NOG/CYP26C1/SPRED3	19	TPDE&TMDS
BP	GO:0007517	muscle organ development	23/669	222/12848	0.00128483	0.0467658	0.042568	COL11A1/PITX1/RIPOR2/MYOG/TCF15/SIX1/DLL4/GSC/HLX/CHRNA1/MYH15/POU4F1/WNT3A/MSX1/HEYL/ANKRD33/SHOX2/CXCL10/FOXC2/SOX11/MSC/NOG/SMTNL1	23	TPDE&TMDS
BP	GO:0044773	mitotic DNA damage checkpoint	12/669	84/12848	0.001297	0.0468118	0.0426099	GTSE1/BAX/AURKA/CLSPN/RGCC/E2F8/CCNB1/TICRR/EME1/CDC25C/ZNF385A/BLM	12	TPDE&TMDS
BP	GO:0048644	muscle organ morphogenesis	9/669	52/12848	0.00130982	0.0468806	0.0426725	COL11A1/TCF15/DLL4/GSC/POU4F1/SHOX2/FOXC2/NOG/SMTNL1	9	TPDE&TMDS
BP	GO:2000047	regulation of cell-cell adhesion mediated by cadherin	5/669	17/12848	0.0013818	0.0490482	0.0446455	PTPRU/PPM1F/RGCC/FOXA2/WNT3A	5	TPDE&TMDS
BP	GO:2001257	regulation of cation channel activity	15/669	120/12848	0.00140065	0.0493098	0.0448837	ACTN2/FGF14/SCN1B/HPCA/KCNS1/CACNG8/KCNE4/FGF11/CTSS/NETO1/NETO2/KCNE3/PDE4B/KCNRG/TMSB4X	15	TPDE&TMDS
CC	GO:0000777	condensed chromosome kinetochore	20/706	93/13331	6.33637e-08	1.57344e-05	1.47805e-05	NDC80/BIRC5/NEK2/ZWINT/CENPK/HJURP/MIS18BP1/CCNB1/CENPE/KIF2C/NUF2/SKA1/SPC24/SGO2/MAD2L1/SKA3/CDT1/BUB1/KNTC1/MEIKIN	20	TPDE&TMDS
CC	GO:0000779	condensed chromosome, centromeric region	21/706	102/13331	6.63898e-08	1.57344e-05	1.47805e-05	NDC80/BIRC5/NEK2/ZWINT/CENPK/HJURP/MIS18BP1/CCNB1/CENPE/KIF2C/NUF2/SKA1/SPC24/SGO2/MAD2L1/SKA3/CDT1/BUB1/AURKB/KNTC1/MEIKIN	21	TPDE&TMDS
CC	GO:0000776	kinetochore	21/706	119/13331	1.01012e-06	0.000147565	0.000138618	NDC80/BIRC5/NEK2/ZWINT/CENPK/HJURP/MIS18BP1/CCNB1/CENPE/KIF2C/NUF2/SKA1/SPC24/SGO2/MAD2L1/SKA3/CDT1/BUB1/AURKB/KNTC1/MEIKIN	21	TPDE&TMDS
CC	GO:0000793	condensed chromosome	27/706	183/13331	1.24527e-06	0.000147565	0.000138618	RAD51/SMC1B/NDC80/BIRC5/NEK2/ZWINT/CENPK/HJURP/MIS18BP1/CCNB1/CENPE/BRCA2/KIF2C/NUF2/HORMAD1/SKA1/SPC24/SGO2/MAD2L1/SKA3/CDT1/BUB1/FAM9B/AURKB/KNTC1/BLM/MEIKIN	27	TPDE&TMDS
CC	GO:0000775	chromosome, centromeric region	24/706	170/13331	1.04259e-05	0.000988378	0.000928457	SMC1B/NDC80/BIRC5/OIP5/NEK2/ZWINT/CENPK/HJURP/MIS18BP1/CCNB1/CDCA8/CENPE/KIF2C/NUF2/SKA1/SPC24/SGO2/MAD2L1/SKA3/CDT1/BUB1/AURKB/KNTC1/MEIKIN	24	TPDE&TMDS
CC	GO:0000794	condensed nuclear chromosome	13/706	71/13331	7.7701e-05	0.00613838	0.00576623	RAD51/SMC1B/NDC80/NEK2/CENPK/MIS18BP1/CCNB1/BRCA2/NUF2/HORMAD1/BUB1/FAM9B/BLM	13	TPDE&TMDS
CC	GO:0000778	condensed nuclear chromosome kinetochore	6/706	16/13331	0.000109443	0.00676747	0.00635719	NDC80/CENPK/MIS18BP1/CCNB1/NUF2/BUB1	6	TPDE&TMDS
CC	GO:0022626	cytosolic ribosome	15/706	94/13331	0.000116376	0.00676747	0.00635719	RPL18/RPS5/RPLP0/RPS19/RPL18A/RPL36/RPS2/RPS11/RPS14/RPS27/RPL37A/HBA1/RPL41/RPL36A/RPL17	15	TPDE&TMDS
CC	GO:0098687	chromosomal region	31/706	287/13331	0.000128496	0.00676747	0.00635719	RAD51/SMC1B/NDC80/ORC1/BIRC5/OIP5/NEK2/ZWINT/CENPK/HJURP/MIS18BP1/CCNB1/CDCA8/CENPE/BRCA2/PIF1/KIF2C/NUF2/SKA1/SPC24/SGO2/MAD2L1/SKA3/CDT1/BUB1/AURKB/KNTC1/H4C11/BLM/RPA4/MEIKIN	31	TPDE&TMDS
CC	GO:1990023	mitotic spindle midzone	5/706	11/13331	0.000145239	0.00688432	0.00646695	KIF20B/CENPE/AURKB/OR2A4/KIF18B	5	TPDE&TMDS
CC	GO:0005876	spindle microtubule	11/706	58/13331	0.000197556	0.00851288	0.00799678	AURKA/BIRC5/KIF4A/KIF11/CENPE/HAUS6/SKA1/SKA3/AURKB/KNTC1/KIF18B	11	TPDE&TMDS
CC	GO:0000940	condensed chromosome outer kinetochore	5/706	12/13331	0.00023815	0.00940693	0.00883662	NDC80/CCNB1/SKA1/SKA3/BUB1	5	TPDE&TMDS
CC	GO:0072686	mitotic spindle	18/706	137/13331	0.000324257	0.0118229	0.0111061	ASPM/AURKA/CDC7/ECT2/NUSAP1/KIF11/KIF20B/CENPE/CEP170/HAUS6/SKA1/YEATS2/MAD2L1/SKA3/CKAP2L/AURKB/OR2A4/KIF18B	18	TPDE&TMDS
CC	GO:0000786	nucleosome	9/706	47/13331	0.000691933	0.0234269	0.0220066	H2BC11/IRF4/H2AW/H3C13/H1-6/H2AC11/H4C11/H3C4/H2AC4	9	TPDE&TMDS
CC	GO:0000228	nuclear chromosome	22/706	202/13331	0.00105471	0.0333288	0.0313082	RAD51/MCM10/SMC1B/NDC80/ORC1/BIRC5/ORC6/NEK2/CENPK/MIS18BP1/FIGNL1/CCNB1/BRCA2/NUF2/HORMAD1/SFR1/BUB1/FAM9B/H4C11/BLM/H3C4/RPA4	22	TPDE&TMDS
CC	GO:0051233	spindle midzone	7/706	32/13331	0.00119376	0.0353651	0.0332211	AURKA/CDCA8/KIF20B/CENPE/AURKB/OR2A4/KIF18B	7	TPDE&TMDS
MF	GO:0005179	hormone activity	14/666	60/13063	1.36808e-06	0.00091114	0.000895731	UTS2/EDN1/STC2/ANGPTL8/VIP/GNRH1/SST/STC1/INHBB/NPPC/UCN/LEP/NMB/INSL3	14	TPDE&TMDS
MF	GO:0048018	receptor ligand activity	33/666	291/13063	1.37813e-05	0.00435616	0.00428249	SEMA3F/UTS2/EDN1/FGF20/FGF14/AREG/IL2/STC2/TNFSF11/TNFSF9/ANGPTL8/SFRP2/VIP/GNRH1/WNT3A/GDF6/SST/IL34/STC1/SCGB3A1/FGF11/INHBB/TGFA/NPPC/CXCL5/UCN/CXCL10/CXCL11/SCG2/LEP/NMB/CKLF/INSL3	33	TPDE&TMDS
MF	GO:0030546	signaling receptor activator activity	33/666	296/13063	1.96223e-05	0.00435616	0.00428249	SEMA3F/UTS2/EDN1/FGF20/FGF14/AREG/IL2/STC2/TNFSF11/TNFSF9/ANGPTL8/SFRP2/VIP/GNRH1/WNT3A/GDF6/SST/IL34/STC1/SCGB3A1/FGF11/INHBB/TGFA/NPPC/CXCL5/UCN/CXCL10/CXCL11/SCG2/LEP/NMB/CKLF/INSL3	33	TPDE&TMDS
MF	GO:0030545	receptor regulator activity	34/666	317/13063	3.30341e-05	0.00550018	0.00540716	SEMA3F/UTS2/EDN1/FGF20/FGF14/AREG/IL2/STC2/TNFSF11/TNFSF9/ANGPTL8/SFRP2/VIP/GNRH1/WNT3A/GDF6/SST/IL34/STC1/SCGB3A1/FGF11/INHBB/TGFA/NPPC/CXCL5/UCN/CXCL10/CXCL11/SCG2/LEP/LY6H/NMB/CKLF/INSL3	34	TPDE&TMDS
MF	GO:0001216	DNA-binding transcription activator activity	30/666	285/13063	0.000133106	0.0147747	0.0145249	E2F2/PITX1/TBX5/MYBL2/FOXF1/DLX5/HOXA13/NR2E1/PRRX1/RLF/MYOG/TCF15/SIX1/HOXD13/IRF4/FOXF2/TBX19/VENTX/FLI1/POU4F1/HHEX/MSX1/HEYL/FOXC2/SOX11/TCF4/PAX9/ONECUT3/EBF2/CEBPA	30	TPDE&TMDS
MF	GO:0001228	DNA-binding transcription activator activity, RNA polymerase II-specific	30/666	285/13063	0.000133106	0.0147747	0.0145249	E2F2/PITX1/TBX5/MYBL2/FOXF1/DLX5/HOXA13/NR2E1/PRRX1/RLF/MYOG/TCF15/SIX1/HOXD13/IRF4/FOXF2/TBX19/VENTX/FLI1/POU4F1/HHEX/MSX1/HEYL/FOXC2/SOX11/TCF4/PAX9/ONECUT3/EBF2/CEBPA	30	TPDE&TMDS
MF	GO:0004930	G protein-coupled receptor activity	31/666	304/13063	0.000184371	0.0175416	0.0172449	PROKR2/GPR31/OPN4/ADGRE5/F2RL3/ACKR3/GPR174/EDNRA/CYSLTR2/HTR6/ADGRL4/GALR1/GPR183/P2RY1/GPR37/OR2AT4/C3AR1/OR10W1/CYSLTR1/GPR151/XCR1/GPR150/HTR1F/OR10Q1/OR2A4/CHRM4/OR56B1/P2RY8/GPR141/TAS2R41/NPY6R	31	TPDE&TMDS
BP	GO:0015671	oxygen transport	8/289	13/12848	6.94921e-11	2.40582e-07	2.22448e-07	HBA2/HBG2/HBE1/HBD/HBQ1/HBZ/HBM/HBG1	8	TMDE
BP	GO:0042273	ribosomal large subunit biogenesis	14/289	66/12848	1.6822e-10	2.91188e-07	2.6924e-07	NOP16/RPL6/RPL3/NOP53/BRIX1/RPL24/EBNA1BP2/RPL7/NIFK/NSA2/RSL1D1/RRS1/RPF2/RPL23A	14	TMDE
BP	GO:0042254	ribosome biogenesis	26/289	272/12848	4.73717e-10	4.96193e-07	4.58793e-07	NOP16/RIOK2/RPL6/RPL3/NOP53/BRIX1/RPL24/EBNA1BP2/DDX54/GNL2/LTV1/RPS6/RPS24/ABT1/RPL7/UTP23/REXO4/SRFBP1/NIFK/RRP1/NSA2/TSR1/RSL1D1/RRS1/RPF2/RPL23A	26	TMDE
BP	GO:0042744	hydrogen peroxide catabolic process	10/289	30/12848	5.73303e-10	4.96193e-07	4.58793e-07	EPX/SNCA/HBA2/HBG2/HBE1/HBD/HBQ1/HBZ/HBM/HBG1	10	TMDE
BP	GO:0015669	gas transport	8/289	17/12848	1.21354e-09	7.72111e-07	7.13913e-07	HBA2/HBG2/HBE1/HBD/HBQ1/HBZ/HBM/HBG1	8	TMDE
BP	GO:0006614	SRP-dependent cotranslational protein targeting to membrane	15/289	90/12848	1.33815e-09	7.72111e-07	7.13913e-07	RPL6/RPL3/RPL28/RPL19/RPL34/RPL24/RPS6/RPS24/RPL13A/RPL32/RPL7/RPL29/RPL13/RPL4/RPL23A	15	TMDE
BP	GO:0006613	cotranslational protein targeting to membrane	15/289	94/12848	2.50514e-09	1.23897e-06	1.14558e-06	RPL6/RPL3/RPL28/RPL19/RPL34/RPL24/RPS6/RPS24/RPL13A/RPL32/RPL7/RPL29/RPL13/RPL4/RPL23A	15	TMDE
BP	GO:0000184	nuclear-transcribed mRNA catabolic process, nonsense-mediated decay	16/289	110/12848	2.96289e-09	1.28219e-06	1.18555e-06	RPL6/RPL3/RPL28/RPL19/RPL34/RPL24/HELZ2/RPS6/RPS24/RPL13A/RPL32/RPL7/RPL29/RPL13/RPL4/RPL23A	16	TMDE
BP	GO:0045047	protein targeting to ER	15/289	102/12848	7.99905e-09	2.91196e-06	2.69248e-06	RPL6/RPL3/RPL28/RPL19/RPL34/RPL24/RPS6/RPS24/RPL13A/RPL32/RPL7/RPL29/RPL13/RPL4/RPL23A	15	TMDE
BP	GO:0042743	hydrogen peroxide metabolic process	11/289	49/12848	8.41122e-09	2.91196e-06	2.69248e-06	CYBA/EPX/SNCA/HBA2/HBG2/HBE1/HBD/HBQ1/HBZ/HBM/HBG1	11	TMDE
BP	GO:0072599	establishment of protein localization to endoplasmic reticulum	15/289	106/12848	1.37143e-08	4.31626e-06	3.99092e-06	RPL6/RPL3/RPL28/RPL19/RPL34/RPL24/RPS6/RPS24/RPL13A/RPL32/RPL7/RPL29/RPL13/RPL4/RPL23A	15	TMDE
BP	GO:0000027	ribosomal large subunit assembly	8/289	24/12848	3.20072e-08	9.16739e-06	8.4764e-06	RPL6/RPL3/NOP53/BRIX1/RPL24/RRS1/RPF2/RPL23A	8	TMDE
BP	GO:0070972	protein localization to endoplasmic reticulum	16/289	130/12848	3.4424e-08	9.16739e-06	8.4764e-06	RPL6/RPL3/RPL28/RPL19/RPL34/RPL24/RPS6/RPS24/RPL13A/RPL32/RPL7/RPL29/RPL13/RPL4/PDIA2/RPL23A	16	TMDE
BP	GO:0006413	translational initiation	18/289	171/12848	5.60264e-08	1.38545e-05	1.28102e-05	RPL6/RPL3/HSPB1/RPL28/RPL19/RPL34/RPL24/RPS6/RPS24/RPL13A/RPL32/RPL7/RPL29/RPL13/RPL4/EIF1AD/RPL23A/CCL5	18	TMDE
BP	GO:0022613	ribonucleoprotein complex biogenesis	27/289	394/12848	2.63397e-07	6.0792e-05	5.62098e-05	NOP16/RIOK2/RPL6/RPL3/NOP53/BRIX1/RPL24/EBNA1BP2/DDX54/GNL2/LTV1/RPS6/RPS24/RPL13A/ABT1/RPL7/UTP23/REXO4/SRFBP1/NIFK/RRP1/NSA2/TSR1/RSL1D1/RRS1/RPF2/RPL23A	27	TMDE
BP	GO:0098869	cellular oxidant detoxification	12/289	83/12848	3.11445e-07	6.73889e-05	6.23095e-05	GPX7/EPX/FBLN5/HBA2/HBG2/HBE1/HBD/SRXN1/HBQ1/HBZ/HBM/HBG1	12	TMDE
BP	GO:0006364	rRNA processing	18/289	202/12848	6.95138e-07	0.000141563	0.000130893	RIOK2/NOP53/EBNA1BP2/DDX54/RPS6/RPS24/ABT1/RPL7/UTP23/REXO4/SRFBP1/NIFK/RRP1/NSA2/TSR1/RSL1D1/RRS1/RPF2	18	TMDE
BP	GO:0019083	viral transcription	16/289	162/12848	7.4237e-07	0.000142783	0.00013202	RPL6/RPL3/RPL28/RPL19/RPL34/RPL24/RPS6/RPS24/RPL13A/RPL32/RPL7/RPL29/RPL13/RPL4/RPL23A/CCL5	16	TMDE
BP	GO:1990748	cellular detoxification	12/289	94/12848	1.23205e-06	0.000224493	0.000207572	GPX7/EPX/FBLN5/HBA2/HBG2/HBE1/HBD/SRXN1/HBQ1/HBZ/HBM/HBG1	12	TMDE
BP	GO:0016072	rRNA metabolic process	18/289	212/12848	1.40732e-06	0.000243606	0.000225245	RIOK2/NOP53/EBNA1BP2/DDX54/RPS6/RPS24/ABT1/RPL7/UTP23/REXO4/SRFBP1/NIFK/RRP1/NSA2/TSR1/RSL1D1/RRS1/RPF2	18	TMDE
BP	GO:0006612	protein targeting to membrane	16/289	173/12848	1.78845e-06	0.000294838	0.000272615	RPL6/RPL3/RPL28/RPL19/RPL34/RPL24/RPS6/RPS24/RPL13A/RPL32/RPL7/STOM/RPL29/RPL13/RPL4/RPL23A	16	TMDE
BP	GO:0009636	response to toxic substance	17/289	195/12848	1.9293e-06	0.000302941	0.000280107	ASNS/PON2/SRF/GPX7/ARG1/EPX/FBLN5/HBA2/HBG2/HBE1/HBD/SRXN1/HBQ1/HBZ/HBM/HBG1/CCL5	17	TMDE
BP	GO:0002444	myeloid leukocyte mediated immunity	29/289	491/12848	2.01261e-06	0.000302941	0.000280107	MVP/SERPINB1/CYBA/ATP11A/KCNAB2/RAB27A/FTL/CTSG/BPI/GPI/RAB3D/DDX58/FAF2/ARG1/APAF1/EPX/TICAM1/DIAPH1/AMPD3/STOM/S100A11/S100P/FTH1/PIK3CD/TMEM179B/IRAK4/CD177/PTPRC/LAIR1	29	TMDE
BP	GO:0097237	cellular response to toxic substance	12/289	99/12848	2.15779e-06	0.000311261	0.0002878	GPX7/EPX/FBLN5/HBA2/HBG2/HBE1/HBD/SRXN1/HBQ1/HBZ/HBM/HBG1	12	TMDE
BP	GO:0042255	ribosome assembly	9/289	53/12848	2.42142e-06	0.000335318	0.000310044	RPL6/RPL3/NOP53/BRIX1/RPL24/ABT1/RRS1/RPF2/RPL23A	9	TMDE
BP	GO:0019080	viral gene expression	16/289	178/12848	2.60388e-06	0.000346717	0.000320584	RPL6/RPL3/RPL28/RPL19/RPL34/RPL24/RPS6/RPS24/RPL13A/RPL32/RPL7/RPL29/RPL13/RPL4/RPL23A/CCL5	16	TMDE
BP	GO:0090150	establishment of protein localization to membrane	21/289	293/12848	2.92824e-06	0.000375465	0.000347164	BID/CASP8/RPL6/RPL3/CSK/PDCD5/RPL28/RPL19/RPL34/RPL24/RPS6/RPS24/RPL13A/RPL32/RPL7/STOM/RPL29/RPL13/RPL4/SFN/RPL23A	21	TMDE
BP	GO:0072593	reactive oxygen species metabolic process	18/289	225/12848	3.30052e-06	0.000408086	0.000377326	CYBA/RAB27A/HIF1A/SH3PXD2A/CRYAB/EPX/TICAM1/FBLN5/SNCA/HBA2/HBG2/CD177/HBE1/HBD/HBQ1/HBZ/HBM/HBG1	18	TMDE
BP	GO:0000727	double-strand break repair via break-induced replication	5/289	12/12848	3.87085e-06	0.000462099	0.000427268	MCM6/MCM4/MCM3/GINS4/MCM7	5	TMDE
BP	GO:0000956	nuclear-transcribed mRNA catabolic process	16/289	187/12848	4.94801e-06	0.000571	0.000527961	RPL6/RPL3/RPL28/RPL19/RPL34/RPL24/HELZ2/RPS6/RPS24/RPL13A/RPL32/RPL7/RPL29/RPL13/RPL4/RPL23A	16	TMDE
BP	GO:0034655	nucleobase-containing compound catabolic process	27/289	468/12848	7.12422e-06	0.000795614	0.000735645	YBX3/RPL6/RPL3/HSPB1/RPL28/RPL19/RPL34/RPL24/APAF1/APOBEC3F/HELZ2/AMPD3/RPS6/ENTPD1/RPS24/RPL13A/RPL32/RPL7/REXO4/CARHSP1/PDE9A/RPL29/RPL13/FEN1/RPL4/DCTPP1/RPL23A	27	TMDE
BP	GO:0098754	detoxification	12/289	112/12848	7.95037e-06	0.00086013	0.000795298	GPX7/EPX/FBLN5/HBA2/HBG2/HBE1/HBD/SRXN1/HBQ1/HBZ/HBM/HBG1	12	TMDE
BP	GO:0002446	neutrophil mediated immunity	26/289	447/12848	9.18149e-06	0.000934892	0.000864425	MVP/SERPINB1/CYBA/ATP11A/KCNAB2/RAB27A/FTL/CTSG/BPI/GPI/RAB3D/FAF2/ARG1/APAF1/EPX/DIAPH1/AMPD3/STOM/S100A11/S100P/FTH1/TMEM179B/IRAK4/CD177/PTPRC/LAIR1	26	TMDE
BP	GO:0042119	neutrophil activation	26/289	447/12848	9.18149e-06	0.000934892	0.000864425	MVP/SERPINB1/CYBA/ATP11A/KCNAB2/RAB27A/FTL/CTSG/BPI/GPI/RAB3D/FAF2/ARG1/APAF1/EPX/DIAPH1/AMPD3/STOM/S100A11/S100P/FTH1/TMEM179B/CD177/PTPRC/CCL5/LAIR1	26	TMDE
BP	GO:0036230	granulocyte activation	26/289	452/12848	1.11731e-05	0.00110518	0.00102188	MVP/SERPINB1/CYBA/ATP11A/KCNAB2/RAB27A/FTL/CTSG/BPI/GPI/RAB3D/FAF2/ARG1/APAF1/EPX/DIAPH1/AMPD3/STOM/S100A11/S100P/FTH1/TMEM179B/CD177/PTPRC/CCL5/LAIR1	26	TMDE
BP	GO:0002275	myeloid cell activation involved in immune response	27/289	488/12848	1.51861e-05	0.0014604	0.00135032	MVP/SERPINB1/CYBA/ATP11A/KCNAB2/RAB27A/FTL/CTSG/BPI/GPI/RAB3D/FAF2/ARG1/APAF1/EPX/TICAM1/DIAPH1/AMPD3/STOM/S100A11/S100P/FTH1/PIK3CD/TMEM179B/CD177/PTPRC/LAIR1	27	TMDE
BP	GO:0043312	neutrophil degranulation	25/289	435/12848	1.68365e-05	0.00157535	0.00145661	MVP/SERPINB1/CYBA/ATP11A/KCNAB2/RAB27A/FTL/CTSG/BPI/GPI/RAB3D/FAF2/ARG1/APAF1/EPX/DIAPH1/AMPD3/STOM/S100A11/S100P/FTH1/TMEM179B/CD177/PTPRC/LAIR1	25	TMDE
BP	GO:0002283	neutrophil activation involved in immune response	25/289	438/12848	1.89065e-05	0.00172248	0.00159265	MVP/SERPINB1/CYBA/ATP11A/KCNAB2/RAB27A/FTL/CTSG/BPI/GPI/RAB3D/FAF2/ARG1/APAF1/EPX/DIAPH1/AMPD3/STOM/S100A11/S100P/FTH1/TMEM179B/CD177/PTPRC/LAIR1	25	TMDE
BP	GO:0042274	ribosomal small subunit biogenesis	9/289	68/12848	2.00465e-05	0.00177952	0.00164539	RIOK2/LTV1/RPS6/RPS24/ABT1/UTP23/SRFBP1/TSR1/RRS1	9	TMDE
BP	GO:0046700	heterocycle catabolic process	27/289	498/12848	2.177e-05	0.0018842	0.00174218	YBX3/RPL6/RPL3/HSPB1/RPL28/RPL19/RPL34/RPL24/APAF1/APOBEC3F/HELZ2/AMPD3/RPS6/ENTPD1/RPS24/RPL13A/RPL32/RPL7/REXO4/CARHSP1/PDE9A/RPL29/RPL13/FEN1/RPL4/DCTPP1/RPL23A	27	TMDE
BP	GO:0043299	leukocyte degranulation	26/289	477/12848	2.83871e-05	0.00239698	0.00221631	MVP/SERPINB1/CYBA/ATP11A/KCNAB2/RAB27A/FTL/CTSG/BPI/GPI/RAB3D/FAF2/ARG1/APAF1/EPX/DIAPH1/AMPD3/STOM/S100A11/S100P/FTH1/PIK3CD/TMEM179B/CD177/PTPRC/LAIR1	26	TMDE
BP	GO:0006271	DNA strand elongation involved in DNA replication	5/289	19/12848	4.99248e-05	0.00411523	0.00380504	MCM4/MCM3/GINS4/POLE3/MCM7	5	TMDE
BP	GO:0002700	regulation of production of molecular mediator of immune response	11/289	121/12848	8.78312e-05	0.00707144	0.00653843	HFE/TFRC/TGFB2/GPI/DDX58/ARG1/TGFB3/TICAM1/SEMA7A/APOA2/PTPRC	11	TMDE
BP	GO:0001819	positive regulation of cytokine production	20/289	345/12848	0.00010644	0.00837486	0.0077436	CYBA/CASP8/NFKB2/CD200/HIF1A/CARD8/HSPB1/DDX58/PANX1/ARHGEF2/EPX/TICAM1/RARA/SEMA7A/CYRIB/APOA2/PLCB1/TRIM16/MMP12/PTPRC	20	TMDE
BP	GO:0055072	iron ion homeostasis	8/289	66/12848	0.000110186	0.00847696	0.00783802	HFE/TFRC/FTL/HIF1A/ABCB6/EPAS1/EPB42/FTH1	8	TMDE
BP	GO:0001818	negative regulation of cytokine production	16/289	243/12848	0.0001236	0.00930227	0.00860112	HFE/SERPINB1/CD200/TGFB2/BPI/CSK/RELB/CARD8/DDX58/ARG1/TGFB3/EPX/RARA/PML/APOA2/PTPRC	16	TMDE
BP	GO:0006402	mRNA catabolic process	19/289	323/12848	0.000130936	0.00964469	0.00891772	YBX3/RPL6/RPL3/HSPB1/RPL28/RPL19/RPL34/RPL24/HELZ2/RPS6/RPS24/RPL13A/RPL32/RPL7/CARHSP1/RPL29/RPL13/RPL4/RPL23A	19	TMDE
BP	GO:0061082	myeloid leukocyte cytokine production	5/289	23/12848	0.000134189	0.00967841	0.0089489	TGFB2/DDX58/TGFB3/TICAM1/SEMA7A	5	TMDE
BP	GO:0000478	endonucleolytic cleavage involved in rRNA processing	4/289	13/12848	0.000152719	0.0105743	0.00977725	ABT1/UTP23/TSR1/RRS1	4	TMDE
BP	GO:0000479	endonucleolytic cleavage of tricistronic rRNA transcript (SSU-rRNA, 5.8S rRNA, LSU-rRNA)	4/289	13/12848	0.000152719	0.0105743	0.00977725	ABT1/UTP23/TSR1/RRS1	4	TMDE
BP	GO:0002719	negative regulation of cytokine production involved in immune response	5/289	24/12848	0.000166406	0.0112292	0.0103828	HFE/TGFB2/ARG1/TGFB3/APOA2	5	TMDE
BP	GO:0006401	RNA catabolic process	20/289	357/12848	0.000168666	0.0112292	0.0103828	YBX3/RPL6/RPL3/HSPB1/RPL28/RPL19/RPL34/RPL24/HELZ2/RPS6/RPS24/RPL13A/RPL32/RPL7/CARHSP1/RPL29/RPL13/FEN1/RPL4/RPL23A	20	TMDE
BP	GO:0009124	nucleoside monophosphate biosynthetic process	6/289	38/12848	0.0001852	0.0120974	0.0111856	CAD/AMPD2/PPAT/AMPD3/DCK/TK1	6	TMDE
BP	GO:0022616	DNA strand elongation	5/289	25/12848	0.00020421	0.0128653	0.0118956	MCM4/MCM3/GINS4/POLE3/MCM7	5	TMDE
BP	GO:0002718	regulation of cytokine production involved in immune response	8/289	72/12848	0.000204388	0.0128653	0.0118956	HFE/TGFB2/DDX58/ARG1/TGFB3/TICAM1/SEMA7A/APOA2	8	TMDE
BP	GO:0000082	G1/S transition of mitotic cell cycle	14/289	206/12848	0.000235399	0.0145527	0.0134558	BID/MCM6/MCM4/MCM3/PPAT/RPS6/PML/POLE3/BACH1/PRMT2/MCM7/SFN/CRLF3/PLCB1	14	TMDE
BP	GO:0000470	maturation of LSU-rRNA	5/289	26/12848	0.000248219	0.015076	0.0139397	RPL7/NIFK/NSA2/RSL1D1/RPF2	5	TMDE
BP	GO:0002888	positive regulation of myeloid leukocyte mediated immunity	4/289	15/12848	0.000281364	0.0167945	0.0155286	DDX58/ARG1/TICAM1/CD177	4	TMDE
BP	GO:0002367	cytokine production involved in immune response	8/289	78/12848	0.00035646	0.0209164	0.0193398	HFE/TGFB2/DDX58/ARG1/TGFB3/TICAM1/SEMA7A/APOA2	8	TMDE
BP	GO:0006605	protein targeting	20/289	385/12848	0.000451294	0.0260397	0.0240769	BID/RAB27A/RPL6/RPL3/PDCD5/RPL28/RPL19/RPL34/RPL24/LTBP2/RPS6/RPS24/RPL13A/RPL32/RPL7/STOM/RPL29/RPL13/RPL4/RPL23A	20	TMDE
BP	GO:0044843	cell cycle G1/S phase transition	14/289	222/12848	0.000503494	0.0285754	0.0264215	BID/MCM6/MCM4/MCM3/PPAT/RPS6/PML/POLE3/BACH1/PRMT2/MCM7/SFN/CRLF3/PLCB1	14	TMDE
BP	GO:0030490	maturation of SSU-rRNA	6/289	46/12848	0.000540532	0.0301826	0.0279076	RIOK2/ABT1/UTP23/SRFBP1/TSR1/RRS1	6	TMDE
BP	GO:0055076	transition metal ion homeostasis	9/289	105/12848	0.000592454	0.0325568	0.0301028	HFE/TFRC/FTL/HIF1A/ABCB6/EPAS1/SLC30A7/EPB42/FTH1	9	TMDE
BP	GO:0002440	production of molecular mediator of immune response	11/289	157/12848	0.000843763	0.0456423	0.042202	HFE/TFRC/TGFB2/GPI/DDX58/ARG1/TGFB3/TICAM1/SEMA7A/APOA2/PTPRC	11	TMDE
BP	GO:0015701	bicarbonate transport	5/289	34/12848	0.000906477	0.0482804	0.0446412	CFTR/SLC4A3/CA1/CA3/HBA2	5	TMDE
BP	GO:0006879	cellular iron ion homeostasis	6/289	51/12848	0.00094616	0.0496304	0.0458895	HFE/TFRC/FTL/HIF1A/ABCB6/FTH1	6	TMDE
CC	GO:0022625	cytosolic large ribosomal subunit	14/300	51/13331	3.86458e-12	1.3526e-09	1.2326e-09	RPL6/RPL3/RPL28/RPL19/RPL34/RPL24/RPL13A/RPL32/RPL7/RPL29/RPL36AL/RPL13/RPL4/RPL23A	14	TMDE
CC	GO:0031838	haptoglobin-hemoglobin complex	8/300	11/13331	9.33168e-12	1.63304e-09	1.48816e-09	HBA2/HBG2/HBE1/HBD/HBQ1/HBZ/HBM/HBG1	8	TMDE
CC	GO:0022626	cytosolic ribosome	17/300	94/13331	2.73762e-11	2.40187e-09	2.18877e-09	RPL6/RPL3/RPL28/RPL19/RPL34/RPL24/RPS6/RPS24/RPL13A/RPL32/RPL7/RPL29/RPL36AL/RPL13/RPL4/HBA2/RPL23A	17	TMDE
CC	GO:0005833	hemoglobin complex	8/300	12/13331	2.745e-11	2.40187e-09	2.18877e-09	HBA2/HBG2/HBE1/HBD/HBQ1/HBZ/HBM/HBG1	8	TMDE
CC	GO:0015934	large ribosomal subunit	14/300	106/13331	1.03989e-07	7.2792e-06	6.63338e-06	RPL6/RPL3/RPL28/RPL19/RPL34/RPL24/RPL13A/RPL32/RPL7/RPL29/RPL36AL/RPL13/RPL4/RPL23A	14	TMDE
CC	GO:0044391	ribosomal subunit	17/300	170/13331	2.83184e-07	1.65191e-05	1.50535e-05	RPL6/RPL3/RPL28/RPL19/RPL34/RPL24/RPS6/RPS24/RPL13A/RPL32/RPL7/RPL29/RPL36AL/RPL13/RPL4/HBA2/RPL23A	17	TMDE
CC	GO:0071162	CMG complex	5/300	10/13331	1.28255e-06	6.41277e-05	5.84382e-05	MCM6/MCM4/MCM3/GINS4/MCM7	5	TMDE
CC	GO:0005840	ribosome	17/300	202/13331	3.18006e-06	0.00013407	0.000122175	RPL6/RPL3/RPL28/RPL19/RPL34/RPL24/RPS6/RPS24/RPL13A/RPL32/RPL7/RPL29/RPL36AL/RPL13/RPL4/HBA2/RPL23A	17	TMDE
CC	GO:0030684	preribosome	10/300	70/13331	3.44753e-06	0.00013407	0.000122175	RIOK2/EBNA1BP2/LTV1/UTP23/SRFBP1/RRP1/NSA2/TSR1/RSL1D1/RRS1	10	TMDE
CC	GO:0031261	DNA replication preinitiation complex	5/300	12/13331	3.88392e-06	0.000135937	0.000123877	MCM6/MCM4/MCM3/GINS4/MCM7	5	TMDE
CC	GO:0042555	MCM complex	4/300	10/13331	4.74345e-05	0.00150928	0.00137537	MCM6/MCM4/MCM3/MCM7	4	TMDE
CC	GO:0034774	secretory granule lumen	18/300	288/13331	9.32014e-05	0.00271837	0.0024772	MVP/SERPINB1/RAB27A/FTL/TGFB2/CTSG/BPI/GPI/FAF2/ARG1/TGFB3/APAF1/EPX/AMPD3/CYRIB/S100A11/S100P/A2M	18	TMDE
CC	GO:0060205	cytoplasmic vesicle lumen	18/300	292/13331	0.000111018	0.00298895	0.00272376	MVP/SERPINB1/RAB27A/FTL/TGFB2/CTSG/BPI/GPI/FAF2/ARG1/TGFB3/APAF1/EPX/AMPD3/CYRIB/S100A11/S100P/A2M	18	TMDE
CC	GO:0031983	vesicle lumen	18/300	294/13331	0.000121003	0.00302506	0.00275667	MVP/SERPINB1/RAB27A/FTL/TGFB2/CTSG/BPI/GPI/FAF2/ARG1/TGFB3/APAF1/EPX/AMPD3/CYRIB/S100A11/S100P/A2M	18	TMDE
CC	GO:0030688	preribosome, small subunit precursor	4/300	13/13331	0.000153087	0.00357203	0.00325511	RIOK2/LTV1/RRP1/TSR1	4	TMDE
CC	GO:0032993	protein-DNA complex	11/300	134/13331	0.000220241	0.00481777	0.00439033	NFYA/MCM6/MCM4/MCM3/GINS4/MCM7/H1-4/SOX12/H1-10/H1-2/NKX2-5	11	TMDE
CC	GO:0072562	blood microparticle	9/300	96/13331	0.000306568	0.00631168	0.0057517	TFRC/STOM/ITIH2/APOA2/A2M/HBA2/HBG2/HBE1/HBD	9	TMDE
CC	GO:0030687	preribosome, large subunit precursor	4/300	23/13331	0.00158751	0.0308682	0.0281295	EBNA1BP2/RRP1/NSA2/RRS1	4	TMDE
CC	GO:0005788	endoplasmic reticulum lumen	14/300	253/13331	0.00179605	0.0330851	0.0301497	H6PD/P4HA2/P3H2/GPX7/COL2A1/ITIH2/APOA2/EOGT/ERAP1/COL22A1/CRTAP/LAMB2/PNPLA2/PDIA2	14	TMDE
MF	GO:0031720	haptoglobin binding	8/296	10/13063	2.73842e-12	1.46506e-09	1.36345e-09	HBA2/HBG2/HBE1/HBD/HBQ1/HBZ/HBM/HBG1	8	TMDE
MF	GO:0005344	oxygen carrier activity	8/296	13/13063	7.38037e-11	1.97425e-08	1.83732e-08	HBA2/HBG2/HBE1/HBD/HBQ1/HBZ/HBM/HBG1	8	TMDE
MF	GO:0004601	peroxidase activity	10/296	45/13063	4.85046e-08	8.64999e-06	8.05007e-06	GPX7/EPX/HBA2/HBG2/HBE1/HBD/HBQ1/HBZ/HBM/HBG1	10	TMDE
MF	GO:0016684	oxidoreductase activity, acting on peroxide as acceptor	10/296	49/13063	1.15322e-07	1.54243e-05	1.43546e-05	GPX7/EPX/HBA2/HBG2/HBE1/HBD/HBQ1/HBZ/HBM/HBG1	10	TMDE
MF	GO:0003735	structural constituent of ribosome	16/296	148/13063	2.38779e-07	2.41341e-05	2.24603e-05	RPL6/RPL3/RPL28/RPL19/RPL34/RPL24/RPS6/RPS24/RPL13A/RPL32/RPL7/RPL29/RPL36AL/RPL13/RPL4/RPL23A	16	TMDE
MF	GO:0043177	organic acid binding	13/296	97/13063	2.70663e-07	2.41341e-05	2.24603e-05	P4HA2/PLOD1/CAD/P3H2/RARA/HBA2/HBG2/HBE1/HBD/HBQ1/HBZ/HBM/HBG1	13	TMDE
MF	GO:0019825	oxygen binding	8/296	31/13063	3.17021e-07	2.42294e-05	2.2549e-05	HBA2/HBG2/HBE1/HBD/HBQ1/HBZ/HBM/HBG1	8	TMDE
MF	GO:0016209	antioxidant activity	11/296	74/13063	7.8933e-07	5.27864e-05	4.91254e-05	GPX7/EPX/HBA2/HBG2/HBE1/HBD/SRXN1/HBQ1/HBZ/HBM/HBG1	11	TMDE
MF	GO:0020037	heme binding	12/296	109/13063	6.47009e-06	0.000384611	0.000357936	CYBA/ABCB6/EPX/BACH1/HBA2/HBG2/HBE1/HBD/HBQ1/HBZ/HBM/HBG1	12	TMDE
MF	GO:0046906	tetrapyrrole binding	12/296	119/13063	1.60169e-05	0.000856904	0.000797473	CYBA/ABCB6/EPX/BACH1/HBA2/HBG2/HBE1/HBD/HBQ1/HBZ/HBM/HBG1	12	TMDE
MF	GO:0140104	molecular carrier activity	8/296	61/13063	6.56237e-05	0.0031917	0.00297034	HBA2/HBG2/HBE1/HBD/HBQ1/HBZ/HBM/HBG1	8	TMDE
MF	GO:0008097	5S rRNA binding	4/296	11/13063	7.5182e-05	0.00335186	0.00311939	RPL3/NOP53/RRS1/RPF2	4	TMDE
MF	GO:0004860	protein kinase inhibitor activity	7/296	58/13063	0.0003193	0.0131404	0.012229	HSPB1/CIT/SNCA/ITPRIP/SH3BP5L/SFN/CEP43	7	TMDE
MF	GO:0019210	kinase inhibitor activity	7/296	62/13063	0.000483516	0.0184772	0.0171957	HSPB1/CIT/SNCA/ITPRIP/SH3BP5L/SFN/CEP43	7	TMDE
MF	GO:0048306	calcium-dependent protein binding	7/296	65/13063	0.000646063	0.0230429	0.0214448	S100A1/S100A11/S100P/S100G/A2M/S100A4/CD177	7	TMDE
MF	GO:0016884	carbon-nitrogen ligase activity, with glutamine as amido-N-donor	3/296	10/13063	0.00122799	0.0410609	0.0382131	ASNS/CAD/ASNSD1	3	TMDE
MF	GO:0003688	DNA replication origin binding	4/296	22/13063	0.00136877	0.0428358	0.0398649	MCM6/MCM4/MCM3/MCM7	4	TMDE
MF	GO:0005506	iron ion binding	9/296	118/13063	0.00144121	0.0428358	0.0398649	P4HA2/PLOD1/FTL/P3H2/SNCA/FTH1/HBA2/HBQ1/HBZ	9	TMDE
