## Supplementary Table 5 for "SiRCle (Signature Regulatory Clustering) model integration reveals mechanisms of phenotype regulation in renal cancer" (part 2 of 2)

### Sheet: InputData-with-PatientInformat (continued)
DIAG-16283	331	NORMAL	102	White	65.6917	T2a	NORMAL-STAGE II	EARLY-STAGE	Old	Female	N0	Mx	G2	1.64897	0.276412	0.484074	0.562139	0.398538	0.728935	0.735764	0.998927	0.413406	1.50675	0.726372	1.03516	0.244294	0.181294	0.936522	1	0.436361	5.66107	0.771659	1.0716	0.14445	1.20991	0.534217	10.8665	1.03255	1.03304	1.27313	0.849942	1.35145	0.665419	43.115	2.84783	4.77167	0.815271	1.59406	0.248048	0.326902	1.58494	0.89411	1.23202	0.283066	1.19249	0.189173	0.281413	0.666985	0.57976	0.557996	0.618891	0.224275	0.311185	0.207469	0.653073	0.977776	1.40536	0.402707	0.372266	2.16546	0.322188	1.813	0.134575	0.41258	2.10786	1	2.12488	0.304731	0.116636	0.327856	5.78765	1.01677	0.201493	0.971592	0.422497	1.91709	1.23569	0.203491	0.03282	0.254856	0.292294	0.182583	0.669434	0.530323	0.232643	1.90682	1.25308	2.96933	1.0451	2.17096	1.77311	0.307027	0.278366	1.41001	1.34599	0.1895	0.17509	0.170138	0.71094	1.31706	2.2761	0.508029	0.877485	1.30744	0.244386	0.055345	0.293304	1.64399	1.28859	1.12686	0.618816	1.70753	0.890903	0.307565	0.356214	0.850246	0.683062	0.07732	0.136955	0.870178	0.717941	1.84157	1.03377	1.15111	1.12617	0.435375	0.273458	1.30821	0.987011	0.743731	1.62685	1.3441	1.00149	1.60968	1.31004	1.16435	0.557008	0.574953	0.154381	0.100639	0.044279	0.973119	1.46395	0.593652	0.085612	0.576939	3.60056	0.318848	0.58161	1.01394	1.94596	1.25243	0.237525	2.58024	1.37055	2.07667	0.575195	0.112207	0.020216	0.105155	0.898982	1.47639	3.20356	1.82295	1.10522	1.0972	1.14898	2.52282	1.12313	0.271786	0.49597	0.559635	0.461728	0.519112	0.674869	0.135084	0.341801	0.438596	1.69015	0.776469	1.05257	0.736029	0.886695	0.989878	0.819833	1.00941	1.0104	0.296028	0.793694	0.976338	0.585545	0.487847	0.407273	0.680439	0.525439	1.39215	0.175087	0.520698	0.707717	0.535784	0.198045	1.03007	1.33023	1.77299	0.068278	0.062948	1.82766	1.29479	0.189298	0.670625	0.716201	0.712047	0.631647	0.434803	0.671193	0.206781	1.90278	0.892493	0.458951	1.94497	0.832462	1.92023	0.63301	0.483503	1.07265	0.350013	1	0.422637	0.130875	1.34268	0.851684	1.54552	2.0399	0.727392	0.126746	0.384353	1.87495	1.98336	0.45737	2.01988	2.69359	0.614928	0.48881	0.14732	1.13962	0.951771	0.773942	0.375564	0.033566	0.859469	1.9424	0.378647	0.098574	0.527846	1	0.701799	1.86077	0.876122	0.680326	0.223701	0.01559	0.053936	1.06623	2.02548	1.19704	1.10308	3.36515	0.846175	1.34335	0.524031	0.876451	0.355071	2.95524	1.50704	1.94078	2.65156	1.25759	0.38275	0.95769	4.00587	0.934789	0.953501	3.38333	2.32077	0.151161	0.433625	0.061691	1.7609	0.018819	1.3837	1.24477	0.063524	2.18039	1.03174	0.148701	0.177868	0.207808	0.121679	0.106103	1.40449	1.04007	1	0.550686	0.775636	1.35215	1.23039	0.95739	0.41096	0.806747	3.80567	0.361615	0.560401	1.68426	1.83278	1.73609	1.35894	0.068882	3.46819	2.39419	0.096653	0.059682	0.789616	1.31292	0.086901	0.088167	1.00582	1.24287	0.155087	1.4142	0.712655	0.185626	1.41181	0.702041	0.75879	0.535534	0.072738	1.31502	0.059567	0.741887	1.33194	0.031749	0.035955	0.22025	0.061663	0.278101	0.904773	0.807488	1	1.14108	1.50963	1.06593	0.379297	0.20093	0.971224	1.94993	1.18432	0.458324	0.164616	0.045724	0.046362	0.022961	0.099842	1.15533	0.423159	0.915193	1	2.01208	0.035118	0.176708	1.12148	1.06081	0.639879	0.074578	0.041236	0.346432	1.53475	1.25563	0.188786	0.040547	1.36382	0.872805	1.05933	0.408084	2.0907	2.02924	1.30454	1.1781	1.08004	2.22863	3.05633	1.22508	1.14482	2.93311	0.223392	0.404793	3.52061	1.33689	0.55536	0.946033	0.461776	1.24969	0.373862	0.236701	0.460173	0.413626	1.36038	0.305394	1.85275	0.704374	0.006796	0.392386	1.09855	1	0.888579	1.27486	2.03293	0.548457	2.42672	1.13892	2.29286	1	1.54926	0.216254	0.781097	0.039638	0.35269	0.989545	0.161798	0.994279	0.713652	0.607716	0.144528	6.27272	0.921868	2.64429	0.732994	0.375483	0.999882	0.059941	11.109	8.56467	1.6883	0.730823	0.070408	0.032726	1.0297	1.03887	0.773067	0.074253	0.05381	0.560944	0.048825	0.19252	0.148786	0.543886	1.33876	0.982514	0.929024	0.29151	0.377688	0.630568	0.230278	0.455468	0.230802	1.64901	1.65225	1.52594	1.54064	1.77895	0.373191	0.187102	2.95991	0.075988	1.47653	0.983078	0.330965	1.71164	0.266029	4.08858	0.342017	0.117918	0.211705	1.83361	3.00369	1.02032	0.622444	0.144878	0.71272	0.98196	1	0.46131	2.10369	0.988849	3.19063	1.17685	1.04117	0.925534	1.2649	1.15311	1.17485	0.835439	0.792352	0.873385	0.174449	0.13296	0.518743	1.69712	0.838492	0.528715	0.127899	0.857767	2.88026	2.2204	0.096071	1.01219	1.2251	1.17623	1.13423	1.64219	2.65168	1	0.798967	1.00837	0.027287	0.145709	0.336219	0.846905	0.09714	0.621263	1.94442	1.54103	2.57855	0.615413	0.686083	1.18052	0.051779	1.63567	0.804241	0.964259	1.1655	1.84581	0.759625	0.263032	0.159411	0.130585	0.158468	0.808951	2.10745	0.989546	2.92771	1.01784	0.461254	1.81981	2.01064	1.55463	0.14835	0.259797	1.52088	1	0.917508	4.00854	2.50455	0.878524	0.936318	1.9503	0.647231	0.756957	1	0.677528	0.086847	0.698201	0.69702	0.742814	1.35058	1.563	1.53621	1.03724	1.30044	0.427246
DIAG-16284	332	TUMOR	103	White	61.6306	T3a	TUMOR-STAGE III	LATE-STAGE	Old	Female	NX	Mx	G2	1.94991	0.276412	0.84165	1.51853	1.80173	0.872386	1.4141	0.945954	0.843125	0.840086	0.862319	0.306128	0.501137	0.583253	0.860373	1.70887	0.40493	1.22708	1.44	0.213871	0.14445	2.05157	0.611105	2.69673	0.470521	0.659573	0.649478	0.10428	1.15552	0.428491	4.67691	1.00077	1.719	0.336963	1.26179	0.958529	0.996985	0.056511	0.277329	1.40422	2.38013	0.850469	0.390712	0.281413	0.784399	0.55671	0.964533	1.52891	0.704229	1.21635	0.452641	0.657085	0.977776	0.713832	1.41309	0.372266	0.43112	0.562843	1.61328	0.730439	0.670357	0.730313	1	1.02593	0.975771	1.01974	0.876963	1.07031	0.790069	1.86163	1.13496	1.52752	2.03027	2.20561	0.740686	0.03282	2.26694	0.292294	0.182583	0.219343	9.06619	0.232643	5.25796	0.304531	2.46292	0.274359	0.135389	1.22824	0.579198	1.04885	0.451478	2.38922	0.730401	0.894147	0.746211	0.293474	3.25972	1.05465	1.5079	0.100632	1.04584	1.20953	1.05916	4.59866	1.06545	0.185814	0.305945	0.571067	0.927436	1.85937	0.307565	5.33687	8.53135	2.30211	1.98793	1.03661	3.34662	0.833701	0.185641	0.688856	0.789744	0.591676	4.07022	0.273458	0.232426	1.98429	18.3332	1.06687	0.908969	0.84427	1.73019	1.35792	3.20269	1.8395	2.02297	0.154381	0.780769	2.51389	1.62507	0.107879	2.09357	0.085612	0.841429	1.41546	6.60417	0.169417	0.181092	0.488046	4.86793	1.36414	0.990137	1.15605	0.053762	3.63895	0.112207	2.49095	1.57528	1.35719	0.956902	1.01198	0.992196	1.07524	3.42829	1.82757	0.934621	4.04577	0.271786	0.661444	1.1199	2.80985	0.519112	1.2865	1.20358	0.341801	0.438596	0.740009	0.812152	0.49864	0.51852	2.43511	0.387555	0.819833	0.708157	0.186346	0.296028	1.5948	1.67677	1.42517	0.487847	2.83923	1.70853	0.525439	1.03769	6.5867	1.54473	1.29228	0.535784	0.198045	3.71972	0.807929	2.43403	24.2666	0.062948	1.0617	0.103931	0.92342	1.5497	0.256819	0.156738	2.61464	1.60557	1.2875	3.66085	0.597892	1.24697	0.697936	0.471798	0.874992	2.30846	2.96289	0.483503	0.988633	2.49925	1	1.1583	1.41639	1.07115	3.41049	0.330702	1	0.768649	1	2.30989	0.716508	0.873588	0.45737	0.831864	0.475014	1.38722	3.90221	5.02968	0.631159	1.70787	1.27235	1.49881	1.95914	3.00656	0.552902	1.06948	2.66568	4.34818	1.41822	1.04104	0.597415	1.04592	5.55469	0.705084	0.68211	9.13945	1.72216	0.854978	0.560174	0.249873	0.188146	0.463271	1.35295	0.524031	0.908384	0.355071	0.547295	0.466445	1.21641	1.38332	1.95722	0.774332	1.77553	1.10487	0.902662	1.28497	0.529325	0.168242	1	0.839356	5.00258	2.15972	1	0.943101	0.213295	0.581118	0.998006	3.23695	1.31915	2.62218	2.14089	0.626544	0.749432	0.769775	1	1	0.550686	0.475796	1.00657	20.7299	1	0.135333	1.38452	0.743785	1.05764	2.44802	2.32656	0.656213	1.51982	1.21907	0.616013	1.07814	1.39249	0.69543	0.91834	0.726432	1.19181	0.086901	0.864242	0.882138	1.24881	1.58205	1.43434	0.966592	1	1.06566	1.96823	1.60129	1.21843	1.23252	1.94359	1.87357	1.5513	0.088289	0.031749	1	1.11247	0.061663	3.35072	0.839099	1.17672	1	0.244783	0.660224	2.17867	1.38408	4.00162	5.04665	0.983518	0.816757	0.458324	0.164616	0.768599	0.816144	0.989584	1.1764	0.777454	3.57704	1.1743	0.491701	0.874277	1.10579	0.176708	0.138835	1.51867	0.783048	0.074578	1.43979	1.92003	0.20674	0.649872	1.40599	0.040547	3.312	0.965035	0.825959	1.24698	0.856986	0.711704	0.507639	0.175575	0.231648	0.63425	0.501696	0.561558	0.562079	0.961635	0.223392	0.544881	0.481917	0.277707	0.119836	1.86199	0.851514	1.86999	0.373862	0.236701	1.73228	1.18894	0.840621	0.305394	0.69633	0.692002	0.006796	0.392386	0.26458	1	1.60727	1.37342	0.830999	0.314138	1.305	1.1701	0.580079	1	0.046767	1.07022	1.35916	1.47113	1.64459	0.329444	1	1.03097	1.60673	1.56028	0.655769	0.605033	0.921868	1.05464	0.739098	0.375483	1.22171	0.059941	13.9812	1.05589	0.999384	3.7572	0.070408	3.34839	3.89551	1.49944	3.07005	0.759094	1.36288	1.29319	4.38597	0.19252	1.13129	1.72079	0.991553	1.27607	1.70009	0.9737	1.22431	1.07711	1.78911	0.455468	0.230802	1	0.777602	0.704844	0.854101	1.30108	0.373191	0.187102	0.511605	13.4223	0.221665	0.210845	16.3637	0.162634	0.319292	0.210796	0.342017	1.78403	0.211705	0.364927	0.192035	0.901111	1.69674	0.144878	1.00208	0.670164	1	1.24136	0.656523	1.65857	0.852269	0.965053	3.72297	2.83768	1.5506	1.29207	0.676535	1.06482	2.49222	1.19222	4.45439	3.39993	2.05161	0.07209	1.56649	1.13853	0.577344	0.857767	1.45162	0.52028	0.238048	0.792046	1.5972	0.314351	0.462418	6.61576	0.950222	0.764968	2.43283	0.846781	2.21742	0.145709	0.336219	0.794002	1.21708	0.372541	1.03242	0.544854	1.00328	0.347042	2.40962	1.87156	1.42162	0.890033	2.68128	3.3157	1.69894	12.6235	3.97755	0.263032	2.31299	0.130585	2.92818	0.431844	0.981115	0.436793	1.05122	1.01442	5.63473	0.150724	0.953576	1.80799	1.10351	0.487136	1.18135	0.964208	1.01707	1.39467	1.22544	1	2.45397	0.684152	1.30209	1.4588	1.12037	1.04934	1.04662	1.31895	0.081225	0.742814	0.654587	0.339113	0.407086	5.80387	2.08305	1.53513
DIAG-16285	333	NORMAL	103	White	61.6306	T3a	NORMAL-STAGE III	LATE-STAGE	Old	Female	NX	Mx	G2	2.13592	0.276412	0.587707	1.01149	0.625333	0.515995	1.02095	0.988293	7.18968	2.22046	1.45627	0.306128	3.9748	5.43093	3.71783	1.17205	5.27894	6.15984	1.32127	3.29121	1.89202	0.913353	8.33129	10.2154	1.71664	1.48436	7.84808	3.38064	1.30361	5.30161	17.1709	2.3632	3.31451	3.44853	1.60741	7.80169	18.8035	0.815551	0.394593	0.901484	4.27962	1.64337	0.189173	0.281413	0.507506	0.389804	3.75604	1.17959	2.92819	0.311185	1.18894	1.97342	1	0.392315	0.47005	0.372266	1	0.609296	1.88211	0.99098	3.90915	2.15219	1	1.50766	1.17301	0.116636	6.53295	5.73032	1.22532	1.99649	1.16678	4.29898	9.07252	0.063759	8.02673	3.29467	0.254856	0.292294	1	0.219343	1.42438	0.232643	1.49813	1	1.98345	0.274359	0.733849	1.01598	1.5592	1.92461	0.451478	0.498548	0.1895	2.26664	1.98886	0.293474	0.866163	0.369504	0.711444	2.36094	7.08937	0.244386	0.055345	1.09149	0.934547	0.551032	1.04029	0.571067	2.96507	0.922473	0.307565	0.647139	0.542612	0.190162	1	0.491376	0.679704	0.936398	0.903553	1.68253	1.30737	1.19991	1.02063	1.18179	1.92894	1.22221	0.700853	1.23776	1.92657	1.09179	1.905	1.62898	1.04079	0.693156	0.62126	2.31376	1.19455	0.966014	1.99013	0.107879	1.19013	0.085612	1	0.741633	0.756765	0.169417	0.181092	2.05971	1	0.877834	2.99096	1.76042	1.2139	0.892032	0.112207	0.957285	1.3006	0.826594	0.495587	1.76352	1.81326	1.70468	1.54026	1.45387	1.42569	0.920628	0.271786	1.09936	2.11928	0.517771	0.519112	0.639688	0.135084	0.341801	0.438596	0.633871	0.799219	0.98824	1.02487	0.98777	0.387555	0.819833	0.973043	0.186346	0.296028	1.02933	1.2641	0.57568	0.487847	0.866893	1.01028	0.525439	1.71089	0.469404	0.828322	0.707717	0.535784	0.198045	0.733443	2.79602	1.35985	0.141702	0.062948	1.1844	1.45355	0.805938	0.680747	1.01042	1.18439	0.883473	0.666554	0.589061	1.69183	2.9668	0.611282	0.753451	1.70846	0.787011	2.82077	0.566122	0.483503	0.608035	0.913767	1	0.123251	0.130875	1.63843	0.836517	1.1177	1.82346	0.398975	0.130864	0.225926	0.38184	2.33151	0.45737	0.723621	2.16919	0.920253	0.499181	0.943273	0.225215	0.952536	1.37103	0.608504	0.033566	1.01702	2.17696	0.593221	0.098574	0.251089	2.54062	1.23557	2.04969	1.26512	2.71659	1.3011	0.01559	0.053936	0.935634	0.511659	0.572502	0.997611	1.8693	0.829721	0.877081	0.524031	1.77157	0.355071	2.16098	1.37598	1.44243	3.10657	1.54732	0.38275	1.45542	3.48312	2.86515	0.902033	2.91734	0.667546	0.151161	0.497032	0.951503	0.944421	0.665332	0.364097	3.73903	0.322538	2.06042	1.66492	0.148701	0.177868	0.207808	0.121679	0.811355	0.196219	0.331753	1	0.550686	0.691609	0.84406	20.9846	1.92002	0.135333	0.982543	1.08806	0.361615	0.612298	2.27116	1.68805	3.12971	3.19627	1.31521	3.19589	2.37076	0.755918	0.836214	0.970476	2.21121	0.485695	0.718445	1.7356	2.61245	0.232649	0.363114	1.55827	0.185626	1.47465	1.09199	2.00966	0.997864	0.834319	2.12867	4.1168	1.04938	0.088289	0.329952	0.546719	1.10564	0.626319	3.56808	0.785584	0.628028	1	0.244783	2.25006	2.30593	1.06637	0.20093	0.661754	1.03814	1.36868	0.458324	0.164616	0.056907	0.046362	0.064003	9.52742	0.839306	0.087286	0.822221	0.491701	1.77177	0.035118	0.583279	0.823641	0.384786	0.672857	0.869214	2.8767	0.576605	2.45267	0.693569	0.594006	1	0.676571	1.1376	1.37442	1.13018	0.204582	1.19335	1.13816	1.60715	1.05743	1.03959	3.10294	0.940925	1.90328	1.53751	0.513389	0.936419	3.19337	0.915376	0.199603	0.820632	0.679274	1.54451	0.373862	0.486431	0.407778	0.96638	0.508514	1.09814	1.19611	0.421245	0.006796	1.38738	0.996254	1	0.117847	0.976547	3.76568	0.314138	2.10167	0.911706	0.824784	1	0.186609	0.150677	0.878147	1.90178	0.35269	0.641359	8.01098	0.969027	1.36865	1.28035	2.55475	1.95918	0.921868	1.45934	0.815682	0.375483	0.953963	0.059941	26.0631	21.1791	1.53802	0.262327	0.537153	0.686444	0.800275	0.17738	0.464134	0.688186	0.05381	0.286113	0.343757	0.714853	0.148786	0.486155	0.736844	0.0569	1.43655	1.82996	0.377688	1.8537	2.40804	0.455468	0.230802	3.02405	2.14872	1.70167	1.49581	1.83862	0.373191	0.187102	1.55757	0.523459	0.977906	0.429866	2.58282	0.162634	0.266029	0.171167	0.342017	0.117918	0.211705	0.477278	1.52853	0.70353	0.880667	0.144878	0.639465	1.31414	1	0.282138	0.446784	0.588843	2.20003	1.43619	0.893048	0.852701	1.07178	0.835719	0.345713	0.889537	0.755116	0.045647	1.57842	3.46005	1.3737	0.07209	0.858985	0.190488	3.14126	0.857767	0.78928	1.83106	1	0.71163	0.953756	0.494811	0.245375	0.438917	2.12937	1.59191	1.16569	1.00996	0.410054	0.145709	0.336219	0.583884	1.10992	0.974453	3.94883	1	2.15847	0.076111	0.981116	0.246796	0.806439	1.67745	1.10454	0.749463	1.53684	1.12504	0.59438	1.38461	1.00761	0.130585	0.158468	0.858188	0.538867	0.381072	0.753854	1.03518	0.874942	1.98761	1.70659	2.49579	0.969654	0.85253	1.36403	1.06218	1.61072	3.72178	1.71763	1.35461	0.95631	1	0.741513	0.615827	0.81283	0.706959	1.0193	1.57918	1.23098	0.742814	0.964952	0.981677	1.29286	0.883863	0.15544	0.808447
DIAG-16286	334	TUMOR	104	White	74.7639	T2a	TUMOR-STAGE II	EARLY-STAGE	Old	Male		Mx	G2	0.212497	0.993382	1.12741	1.34393	1.38312	0.857314	1.22736	1.24356	0.696223	0.530973	0.311984	0.306128	0.552529	0.361738	0.016373	2.06474	1.07697	0.429032	1.43845	0.314755	0.14445	2.12987	0.4581	0.22586	0.481868	0.445997	0.536373	0.10428	0.755618	0.360391	0.229564	0.423498	0.174215	0.187301	0.567876	0.5388	0.12058	0.725345	0.630551	1.69134	0.947271	0.68292	0.189173	0.281413	0.750781	0.705299	0.928441	0.763888	1.32696	0.311185	0.207469	1.46831	0.977776	0.633012	0.840768	0.711345	0.43816	0.743447	0.979366	1.69825	1.50808	0.380847	1	0.358602	0.304731	0.233175	0.85351	0.427068	0.454983	0.84119	1.05013	0.408234	0.014266	0.582896	0.203491	0.03282	0.971988	0.292294	0.182583	0.219343	6.12526	0.876991	1.14728	0.304531	1.00975	0.769387	0.135389	1.51371	0.577472	0.278366	0.451478	1.6129	2.36647	0.17509	0.170138	0.293474	1.0376	2.88846	0.875891	0.61278	0.285323	0.244386	0.944947	0.674356	0.131335	0.185814	2.07495	0.571067	0.197375	0.501013	0.307565	1.69326	0.485327	1.07069	0.07732	0.176328	2.42745	0.603108	0.98037	0.555668	0.463606	0.3784	1.11859	0.273458	1.81667	1.0012	0.859892	0.732149	0.995235	1.04177	1.06885	1.1098	4.49167	1	1.63138	0.154381	1.00344	1.62955	1.05369	0.998973	1.13796	0.085612	1.275	0.753113	1.45633	0.169417	0.181092	0.494152	0.711571	1.12785	0.433172	0.602893	0.053762	2.24571	0.112207	1.32295	1.0401	1.2233	0.365745	0.413234	0.444108	0.596326	1.40912	1.07884	0.975908	0.120142	1	0.990168	1.26462	3.89161	0.519112	3.18696	0.135084	0.341801	0.438596	1.28998	0.985491	1.04578	1.36264	1.42462	1	0.819833	0.701261	0.186346	0.296028	0.707779	0.761737	1.13748	0.487847	0.940787	1.39239	0.525439	0.099003	0.993071	1.01039	0.707717	0.535784	0.198045	0.817502	0.671486	0.621681	2.90808	0.062948	2.27057	0.103931	1	1.19972	0.256819	0.629685	2.09795	1.04949	0.716179	0.206781	0.572626	3.19064	0.170431	0.274213	0.640495	1.20413	1.01755	0.483503	0.440717	3.20166	1	0.988419	0.82115	0.720323	0.566113	0.306993	0.180453	1.32388	0.957542	1.33456	0.396921	0.531753	0.45737	0.331315	0.605021	1.05226	1.60913	1.80354	0.225215	0.730157	1.12414	0.766768	2.79326	0.378432	0.369768	0.797208	0.825541	1.45452	0.392732	1.19619	0.871863	0.762006	0.440893	0.223701	0.064406	1	2.37982	0.714029	1.26713	0.979648	0.483641	1.95899	0.970119	0.524031	0.743101	0.355071	0.508344	1	0.847187	1.28452	1.51463	0.827571	1.16024	0.292953	0.648756	1.3552	0.392912	0.445089	0.151161	1.27263	1.03179	0.502314	1	1.13446	1.99816	2.14595	0.531184	2.38148	1.04017	1.08405	0.207808	0.121679	0.106103	0.196219	3.32109	1	0.550686	3.52675	0.516061	1.59738	0.069121	0.311699	1.10509	0.272507	0.361615	1.20741	0.328928	0.495727	1.31151	0.859752	0.64212	0.652662	0.641493	1.27903	0.795679	0.894154	1.62574	0.086901	0.572595	0.958949	0.270336	4.54342	1.02396	1.02207	1.89327	0.531315	1.73074	1.61339	1.46431	1	2.10213	1.07653	1.94754	1.01697	0.636284	1	1.10937	0.061663	0.497069	1.50935	1.65027	1	0.244783	0.558209	1.72985	1.01238	0.20093	1.3856	0.37781	0.655388	0.458324	0.164616	0.812277	0.691878	0.906717	0.253153	0.998742	1	1.12267	0.491701	0.506	0.035118	0.176708	0.138835	0.487973	1.34885	0.768128	0.507541	0.785498	14.8162	0.521008	0.188786	0.040547	0.466141	1.22773	0.990416	1.85747	0.653759	0.211155	0.109713	0.175575	0.374761	0.821181	0.426683	0.36393	0.556193	0.402387	0.223392	0.565674	0.21178	0.085099	0.545374	1.41314	0.861727	0.328854	0.373862	0.972854	0.656379	2.13848	0.992391	0.305394	0.588756	0.37472	0.006796	0.392386	0.736083	1	0.117847	0.638805	1.82289	0.314138	0.76264	0.236367	1.23505	1	0.111749	1.11122	1.08324	2.65744	1.50014	0.821545	0.161798	1.36048	1.4369	1.05676	2.28508	0.443384	0.921868	0.893664	0.917872	0.375483	0.321448	0.059941	0.406504	0.215538	0.520008	4.06567	0.070408	1.02791	1.91086	1.49298	2.29142	1.18281	0.794403	1.09622	1.84403	0.19252	0.680591	1.47258	0.565226	0.0569	0.650136	0.29151	0.377688	3.64036	0.364626	0.455468	0.230802	0.580205	0.542647	0.184946	1.09709	1.34172	0.373191	0.187102	0.587327	2.68468	0.221665	3.33497	2.42932	0.162634	0.268007	0.120327	0.342017	0.117918	0.211705	0.365175	0.906312	0.588374	1.13916	0.144878	1.01771	0.646386	1	3.4228	0.151009	0.902105	0.4176	1.09338	4.15514	2.06563	1.39948	0.69445	0.399936	0.332422	1.93386	0.045647	0.174449	2.45207	0.241796	1.39024	1.11648	0.857322	1.61386	0.857767	1.26108	1.46153	0.096071	0.668278	1.2944	0.314351	0.359455	1.1621	0.490526	0.997086	2.09524	1.19949	1.27239	0.145709	0.336219	0.232291	1.12644	0.372541	0.316167	0.641752	0.231408	1.05196	0.909916	1	0.990736	0.523642	1.81851	1.42481	1.37379	2.06176	1.80661	0.263032	1.38733	0.670609	1.29711	1.08142	0.456326	1.12379	0.602658	0.956554	0.910487	0.876864	0.547523	1.29474	1.27761	0.701137	1.08146	1.03859	1.33183	0.747461	0.910758	1.0957	2.69753	1.12274	1.36507	1.68261	1.15082	0.611772	1.0397	1.12521	0.342272	0.742814	0.646911	0.475642	0.29767	0.349574	0.15544	0.778383
DIAG-16287	335	NORMAL	104	White	74.7639	T2a	NORMAL-STAGE II	EARLY-STAGE	Old	Male		Mx	G2	0.577912	0.276412	1.10274	1.02718	0.772342	0.656554	0.949533	0.802712	1.23173	1.43303	0.80053	0.306128	1.1439	1.38306	1.15674	0.595107	1.67838	2.96372	1.69569	1	0.883398	0.450201	1.92539	7.03378	1.3184	1.34378	1.74296	1.41024	0.783534	1.88254	9.99035	1.4997	1.67369	1.0573	0.999672	1.63019	3.18993	1.20593	1.09724	0.839263	1.70448	1.0471	0.437315	0.281413	0.906922	0.557805	1.38735	2.18913	0.85275	0.311185	0.911353	1.28953	0.977776	0.706411	0.55006	0.372266	0.827172	0.569148	1.31312	0.134575	2.33427	1.20277	1	1.21984	0.304731	0.116636	2.63755	3.74813	1.04872	0.963258	1.4096	1.14638	1.76947	0.063759	1.50222	0.03282	0.69483	0.292294	0.182583	0.996287	1.05096	1.09967	1.08692	0.304531	1.03152	1.41116	3.08847	1.00141	2.01938	1	0.631226	0.629257	0.1895	0.17509	0.170138	0.293474	1.14936	1.37663	0.083378	14.6978	0.828323	0.244386	0.055345	0.293304	0.940489	0.573854	0.867526	0.571067	0.905569	0.927289	0.307565	0.743481	0.239263	0.190162	0.07732	0.136955	0.762626	0.78726	0.650974	0.627223	0.829087	0.659493	0.858312	0.755312	5.06841	0.722786	0.9897	1.08188	0.935419	0.04414	1.15502	1.43664	0.793684	0.07336	0.364766	1.23966	0.100639	0.797377	1.25405	0.107879	1.01882	0.219396	0.762365	1.00241	0.822665	0.169417	0.181092	2.22172	1.18925	0.720758	1.31222	0.965929	0.317915	0.008808	0.112207	0.020216	0.412212	0.769535	0.637748	1.09223	0.936307	0.997198	0.649523	0.688757	1	1.17307	0.271786	1.01711	1.63816	0.799631	0.519112	1.43291	1.29372	0.341801	0.438596	1.02789	0.987756	1.2081	1.11658	0.868804	0.387555	0.819833	1.15771	0.186346	0.722446	0.922831	1.05159	0.835471	0.487847	1.59939	1.08756	0.525439	0.980072	2.49443	0.626911	0.707717	0.535784	0.198045	0.850375	5.213	1.0794	0.230578	0.062948	1.31772	0.755155	1.25381	0.65862	0.840321	0.66632	0.813885	0.700754	0.866327	0.206781	1.29124	0.990636	0.170431	1.02226	0.812465	1.00965	0.98245	0.483503	1.01861	0.773062	1	0.167619	0.130875	0.957258	1.4421	0.653593	1.30737	0.447661	0.225511	0.190085	0.870948	1.31177	0.45737	0.390557	2.39376	0.587423	0.66615	0.554053	0.61244	0.885047	0.976329	0.558877	1.36431	0.187588	5.92455	0.23064	0.098574	0.229691	1.71682	0.949975	2.03356	0.941518	0.814238	0.797037	0.01559	0.053936	0.959222	0.666961	0.603476	0.687891	2.31863	0.572844	0.938888	0.524031	1.09533	0.355071	1.63295	1.46459	1.15687	1.94393	1.021	0.38275	1.02136	1.67874	0.720427	1.01248	1.95224	0.631334	0.151161	0.778928	0.300193	2.56029	0.555111	1.05509	1.63265	0.573387	1.00609	0.780832	0.562048	0.502493	0.746212	0.121679	0.389594	0.196219	1.08514	1	0.550686	0.729732	1.03344	1.05916	1.328	1.0172	0.874885	0.526881	0.361615	1.26218	0.820778	1.01197	0.960141	0.957089	0.473083	1.55191	1.27175	0.407206	0.540837	0.525149	0.892067	0.62502	0.088167	0.804996	1.07861	0.807827	0.752513	1.0888	0.185626	1.04883	1.05344	0.901612	0.87207	0.709232	1.00644	0.059567	1.16757	1.51019	0.031749	0.263081	1.27603	0.061663	1.25316	1.06744	1.29988	1	0.244783	1.03701	0.812595	1.34859	0.51929	0.59464	1.22204	1.64322	0.458324	0.164616	0.075848	0.204211	0.022961	1.64343	0.504221	0.087286	0.875877	0.491701	1.2071	0.035118	0.924061	0.138835	0.129461	0.631962	0.074578	0.041236	0.287457	9.95939	0.605021	0.188786	0.040547	1.79844	1.02817	1.31778	0.860389	1.27798	1.27305	1.20927	2.43465	1	1.32046	1.77749	1.28373	1.36129	0.899766	0.223392	0.346867	3.78405	1.16419	1.83534	0.619082	0.482614	0.610749	0.373862	0.864586	0.324903	0.802029	1.52292	0.305394	1.15229	0.37472	0.006796	0.392386	0.26458	1	0.317187	0.90256	2.36024	0.314138	0.57823	0.236367	1.13632	1	0.192424	0.150677	0.801007	0.911375	0.35269	0.778364	0.161798	0.975681	1.2302	1.47219	1.38191	1.95332	0.921868	2.89696	1.04896	0.375483	1.19298	0.059941	1.23187	5.94862	0.985265	0.362971	0.070408	0.032726	0.601911	0.807732	0.532843	0.074253	0.05381	0.286113	0.397681	0.19252	0.148786	0.764638	0.9696	0.263212	0.955519	0.751562	0.377688	2.97446	1.24263	0.455468	0.230802	2.19228	1.10358	0.885291	1.30837	1.34752	0.373191	0.187102	2.02885	0.303117	1.34899	1.39161	0.567148	0.162634	0.266029	0.08027	0.342017	0.117918	0.211705	1.12481	1.39401	0.932039	1.0674	0.144878	0.618746	0.402455	1	0.646824	1.39751	0.713907	1.25162	0.954459	0.872749	0.950159	0.666877	0.793789	0.49037	0.332422	0.950754	0.045647	0.174449	1.18295	2.11085	0.849895	1.03092	0.717084	1.8862	0.857767	0.566858	0.604563	0.219532	0.928536	0.932502	0.314351	1.01131	0.628766	1.1016	0.726353	0.672686	0.767066	0.249193	0.145709	0.336219	0.537463	0.942352	1.10801	0.402571	0.638867	1.15663	0.419832	0.686511	0.749953	0.721847	1.23194	0.79835	0.571492	1.54615	0.653616	0.572588	0.263032	0.46396	0.130585	0.158468	0.92259	0.950123	1.5196	1.49377	0.780395	0.391608	1.82034	1.03035	1.01081	0.946938	0.259797	0.866078	0.573632	0.744595	1.53305	1.51423	0.7749	0.877792	1.41674	0.453579	1.018	0.746553	0.071271	0.51709	0.986718	2.90388	0.742814	1.17718	1.20957	1.40508	1.15388	0.722201	1.10777
DIAG-16288	336	TUMOR	105	White	73.9028	T3b	TUMOR-STAGE III	LATE-STAGE	Old	Male	NX	Mx	G3	0.875975	1.67955	0.579306	2.21034	2.26508	1.66427	1.48823	0.327643	0.967456	0.461188	0.797388	0.306128	0.244294	0.432068	0.033799	0.962828	0.966379	0.431809	0.596588	0.44578	0.14445	1.35662	0.571959	0.237764	0.819977	0.689087	0.693537	0.10428	0.766428	0.302523	0.108844	0.349159	0.270899	0.235291	0.87724	0.594848	0.308028	0.44796	9.21317	1.42968	1.10474	0.715361	0.815613	0.281413	1	0.60659	0.907536	1.36984	0.639766	0.772034	1.21244	0.53103	0.977776	0.825765	0.756872	0.372266	0.265538	0.563193	0.281219	0.581998	1.49907	0.518123	1	0.340657	0.661959	0.116636	0.736447	0.396727	0.826159	1.69184	1	0.679823	0.193812	0.512841	0.361691	0.03282	0.837286	0.292294	0.182583	0.219343	2.30198	0.232643	0.850838	0.304531	1.33314	1.55044	0.135389	1.77001	0.307027	0.278366	0.451478	0.715734	0.68045	0.17509	0.170138	0.807271	0.480506	5.09689	0.083378	0.100632	0.285323	0.828041	1.65444	0.671252	0.571424	0.185814	1.10432	0.571067	0.594699	0.43806	0.307565	0.191048	0.20645	1.1474	0.07732	0.71428	0.973934	1.13908	1.41313	0.29033	0.716332	0.953331	0.420346	0.273458	0.359873	1.04112	0.421728	1.08365	1.36017	1.05281	0.776445	0.478446	1.61673	0.692386	0.634031	1.51418	0.956554	0.86486	0.753156	0.107879	0.65767	0.889423	0.623741	0.614339	4.64399	0.662541	0.181092	0.575981	0.552795	1.88952	0.549777	1.05568	1.67533	3.18007	1.47276	2.49303	0.249549	2.17625	0.355947	1.09947	1.04783	0.652438	0.760761	0.652008	0.489757	0.120142	0.271786	1.13855	0.424085	3.3071	0.519112	0.641802	0.135084	0.341801	0.438596	1.03911	0.706874	0.76237	0.751081	0.635722	0.387555	0.819833	0.840601	0.186346	0.296028	1.14626	0.622287	0.751989	0.487847	1.35902	2.39076	0.525439	0.083233	5.43042	2.69312	0.707717	0.535784	0.198045	1.57372	0.917199	0.599336	0.068278	0.062948	6.25194	0.97648	0.446864	1.64649	0.256819	0.467402	0.947154	2.33689	1.40772	0.535678	0.55669	0.616648	2.74788	0.367525	0.996457	0.910809	1.99409	1.0373	0.722547	3.10089	1	1.44651	1.17363	0.993531	0.67321	0.747546	0.180453	2.42417	1.52201	3.02183	1.62903	1.17746	0.45737	0.700261	0.857878	0.475065	0.305808	0.14732	0.225215	0.56704	0.353396	0.263401	3.48854	1.22019	0.697727	3.46544	0.303821	3.82321	0.055922	1.247	0.30614	1.31409	1.67721	0.223701	0.01559	0.185047	0.700259	1.07201	0.980945	0.354822	2.87763	1.18801	0.93463	0.524031	0.79924	0.355071	1.87162	1.13648	0.602085	3.02222	0.584987	0.38275	1.44113	0.74128	1	0.80397	0.702719	1.08997	0.151161	0.468118	0.703358	1.00246	4.40853	0.631434	0.39531	1.33789	0.878476	0.987568	0.283262	0.177868	0.207808	0.121679	0.476599	1	0.756986	1	0.550686	2.59293	0.851503	0.259355	0.069121	0.135333	0.834777	0.425862	0.361615	2.00297	0.323406	0.741609	0.935474	0.347347	0.656046	0.500835	0.400954	0.483149	0.771561	0.674181	0.579904	1	0.621644	0.337761	0.168254	8.2362	1.37237	0.720874	0.185626	0.697244	1	0.618085	0.69495	0.931049	1.06558	0.571185	0.836225	0.398972	0.957563	0.791932	0.680436	0.82838	1.0194	1.62905	4.00583	1	1.3268	1.06466	0.406515	1.10164	0.687935	1.20215	1.56931	0.420343	0.458324	0.377828	1.39586	0.834808	0.789545	0.011735	3.75786	3.14489	1.31883	0.491701	0.768889	1.02615	0.721012	0.690946	0.508239	0.549775	0.616806	2.24216	1.36046	0.20674	0.883007	0.188786	0.040547	0.259471	1.03305	0.962389	0.642901	0.204582	1.26442	0.109713	0.175575	1.16438	0.123664	0.893327	0.728369	1.07276	0.799031	0.793182	1.42292	0.359236	0.085099	1.68664	1.53511	1.91245	0.958666	0.373862	1.22349	0.577742	1.28493	1.56898	0.305394	0.490366	0.37472	0.006796	0.392386	1.2727	1	0.117847	0.689746	0.028215	0.314138	0.035226	0.540291	1.02929	1	0.046767	0.339611	2.22769	0.854139	0.35269	8.93854	0.161798	1.25686	1.96649	0.778214	1.053	0.729102	0.921868	0.96954	0.74415	0.375483	0.857496	0.059941	0.432597	0.728972	0.776777	0.973201	0.472696	0.954717	1.93282	0.17738	2.04317	0.597308	0.740759	0.91456	0.704391	0.811742	0.754044	0.53892	0.771728	0.533128	0.674526	0.990696	1.15636	2.75928	0.230278	0.455468	0.230802	0.597751	0.701082	0.967036	0.834396	1.03097	0.373191	0.187102	0.219605	0.742059	0.642944	0.210845	3.53198	0.634347	0.266029	0.406791	0.342017	0.117918	0.211705	0.401778	0.810895	3.15196	2.2659	2.45085	1.80284	1.17479	1	0.905017	0.197846	0.774559	0.83836	0.700272	0.791794	1	1.74367	0.706783	0.842425	0.332422	1.05148	1.27739	0.920379	2.12839	0.525195	0.28794	1.37158	6.34225	1.33749	0.857767	1.09428	1.44922	0.096071	0.530392	1.28675	0.708056	0.400763	2.02729	0.958237	0.48151	0.900601	0.56527	1.17793	1.56768	0.336219	1.01216	0.342758	0.372541	0.233814	0.734895	0.455768	0.832081	0.583059	0.785218	0.521695	0.806959	0.517191	0.853791	0.815717	2.79924	0.89351	0.263032	0.791539	0.662689	0.519186	1.09232	1.04853	0.794113	0.86506	0.88383	0.1462	0.763535	0.846836	0.582997	0.864899	0.259797	0.806515	0.656854	0.594907	0.844211	0.206004	1.49589	1.963	0.2818	0.572433	0.693811	0.301185	0.622199	0.93503	1.40127	0.081225	0.742814	1.21789	0.407168	0.538272	0.606345	1.00507	1.90455
DIAG-16289	337	NORMAL	105	White	73.9028	T3b	NORMAL-STAGE III	LATE-STAGE	Old	Male	NX	Mx	G3	1.28183	0.276412	0.691133	0.708971	0.416494	2.83801	0.738107	1.19062	0.714099	0.517943	0.775324	0.306128	0.874257	0.81807	0.27147	0.117585	0.636952	0.437594	0.777686	0.320845	0.14445	0.431566	0.872656	0.804592	1.03993	0.801275	0.739192	0.10428	0.524484	0.613734	0.72261	0.793191	0.450212	0.425514	0.272001	0.467587	0.460906	1.0263	1.2323	1.11275	0.624112	1.056	0.189173	0.281413	1.22211	0.389804	0.877486	0.864776	0.379934	0.729468	0.545969	1.06253	0.977776	1.22918	0.568253	0.372266	0.801365	0.880091	0.281219	0.468038	0.731702	0.555978	1	2.82958	0.304731	0.273906	0.903182	0.615768	0.782355	0.355319	0.624753	0.535361	0.436444	1.41807	0.376883	0.03282	1.19035	0.292294	0.182583	0.219343	0.636128	1.06753	1.84221	0.304531	1.7636	0.274359	0.135389	0.776851	1.46811	0.278366	0.451478	0.773415	0.697496	0.17509	0.170138	1.48518	1.10652	0.943872	0.083378	0.932851	1.00849	0.244386	2.53403	1.35662	0.504755	0.185814	1.20142	0.571067	0.471896	0.731932	1.76682	0.191048	0.11924	0.960684	0.257484	0.136955	1.23453	0.437513	1.12768	0.645092	1.04123	1.27161	0.526281	0.273458	1.11991	0.570165	0.70979	0.777154	0.329025	0.122604	0.593143	0.24122	0.547376	0.284835	0.330669	0.228318	0.358427	0.416693	0.301041	0.107879	0.408105	0.450206	0.610482	0.763888	0.591748	0.797212	0.181092	1.16699	0.779314	0.519168	0.555934	0.514099	0.053762	0.357836	0.155766	0.246305	0.125855	0.7786	0.636125	0.568607	0.738243	0.580626	0.483663	0.573767	0.147951	0.120142	0.271786	0.689083	0.989475	0.657009	0.519112	6.7532	0.135084	0.341801	0.438596	2.92421	0.909699	1.28885	0.985517	1.19447	1.07742	0.819833	0.58184	0.186346	0.296028	0.507777	1.03489	0.554113	0.487847	0.687604	0.444648	0.525439	0.6271	0.793612	0.717634	0.707717	0.535784	0.198045	0.720172	1.70917	0.727624	2.93094	0.062948	3.04134	0.103931	1.62751	0.686386	0.256819	0.428645	2.29223	0.314933	0.342034	0.364123	0.33065	3.08888	0.369133	0.3451	0.301497	0.565178	0.763988	0.483503	0.258092	0.322733	1	0.533088	0.130875	2.16104	0.542585	0.672249	0.43169	1.17423	0.0593	0.720982	1.68977	0.836048	0.45737	0.298593	0.623034	0.651084	0.60992	0.394296	0.37483	0.574636	0.781889	0.263401	0.697966	0.187588	2.99643	0.078423	0.098574	0.848885	0.67202	0.398121	0.63289	1.21672	1.07385	0.702139	0.389294	2.5676	0.505378	0.861714	3.27433	3.09042	5.09277	2.6532	0.479864	0.524031	0.666086	1	1.37796	0.120664	0.576511	0.871644	0.244931	0.38275	0.328799	0.57827	0.531071	0.385083	0.363153	0.168242	0.818603	0.350506	0.274378	2.27496	1.30878	4.06689	2.54969	0.063524	0.934699	0.208937	0.148701	0.177868	0.207808	0.121679	1.06194	0.196219	1.06087	1	0.550686	1.63868	0.989997	0.97927	0.919838	1.02437	0.505701	0.551911	0.361615	0.840958	3.79563	0.678401	1.28285	0.149262	0.467228	0.270015	0.160808	0.227142	0.437342	0.465964	0.250568	0.622322	0.819816	0.273061	2.97501	2.09602	1.35534	0.989523	0.65617	0.651968	0.208521	0.143759	0.279503	0.327472	0.09084	0.084687	0.35154	0.229002	0.554833	0.266083	0.366541	0.410111	1.99833	0.559221	0.998914	1	0.673198	0.567708	0.125021	0.033374	0.20093	0.229065	0.861961	1.43899	0.458324	0.164616	0.187459	0.046362	0.022961	0.040569	0.513264	1.32084	0.606106	0.491701	0.537495	0.234684	0.252641	0.299822	0.502963	0.304301	0.439821	0.387953	0.214114	0.505355	0.571439	0.188786	1	4.27008	0.83822	1.03761	1.31832	1.36509	0.211155	0.243252	0.780368	0.164756	0.310143	0.67457	0.826831	0.366713	1.02976	0.223392	0.217855	14.3372	1.25202	0.644221	0.467902	0.224839	1.1227	0.685423	0.236701	0.706356	0.500928	1.22922	0.305394	0.421454	0.37472	0.006796	0.392386	0.26458	1	0.117847	0.970841	0.195972	0.314138	0.067999	0.236367	0.970709	1	0.307338	1.76937	0.370763	1.75863	0.35269	1.6304	0.161798	0.581871	0.742448	0.187961	1.21315	1.43123	0.921868	3.16111	0.781105	0.375483	0.579448	0.059941	1.13653	4.91223	0.568727	0.523728	0.13112	0.364889	0.309684	0.17738	0.403124	0.185209	0.315372	0.286113	0.303674	0.439893	0.567884	0.195979	0.762149	0.639565	0.663925	2.78445	0.759776	3.05839	0.230278	0.455468	0.230802	1.29441	1.01955	0.184946	0.353655	0.796968	5.87818	8.25732	0.612365	0.293685	0.221665	0.933389	0.970435	0.696679	0.266029	1.2393	0.342017	0.8671	0.211705	1.98003	0.781658	1.10237	0.700158	0.144878	0.744696	1.27687	1	0.282138	1.62972	0.473714	0.763837	0.524191	0.541412	0.377338	0.153328	0.870471	14.6647	0.984015	0.405323	0.811987	0.174449	0.387178	0.241796	0.292338	0.552216	1.02114	2.21049	0.857767	0.091172	0.965862	0.096071	0.373144	0.873178	1.53598	0.245375	0.768086	0.856574	0.433469	0.404646	0.333377	0.448796	0.818338	0.336219	0.549654	1.65782	0.608628	0.645867	1.93253	0.989791	0.076111	0.182304	0.246796	0.22938	0.614919	0.221955	0.267177	0.30079	0.291434	0.764347	0.263032	0.788093	0.397007	0.197833	0.813145	0.561165	1.60968	4.10841	0.305823	0.141381	1.82663	0.752137	0.324095	0.276386	0.259797	0.345528	0.302647	0.270608	0.137103	0.206004	0.890881	0.744801	0.2818	0.273121	0.387287	0.301185	0.546341	0.684974	0.133204	1.12518	0.742814	0.913131	1.03531	0.643647	0.600974	0.15544	0.69461
DIAG-16290	338	TUMOR	106	White	54.4667	T3a	TUMOR-STAGE III	LATE-STAGE	Middle	Male	N0	Mx	G2	2.03443	0.708712	1.29279	1.48585	1.7666	1.15823	0.888086	0.979951	2.43285	1.00999	0.584679	0.899334	0.576776	0.521595	0.016373	0.277244	1.17383	0.269013	0.329936	0.837007	0.14445	0.618435	0.933999	0.139869	0.59084	0.364051	0.874536	0.10428	0.466466	0.607152	0.067326	0.420773	0.416934	0.323893	0.456637	0.907023	0.506472	0.555791	2.26613	1.98559	4.9174	2.00754	1.62548	0.281413	1.41515	1.08263	1.82247	1.5833	0.933244	1.23328	3.80094	0.696658	0.977776	0.936774	9.60142	0.372266	0.265538	2.86438	1.76916	0.134575	2.05617	0.552845	1	0.709426	1.73856	0.116636	1.73689	0.147582	1.21127	4.31881	0.722745	2.00312	0.168899	1.12454	0.489812	0.03282	1.57772	0.292294	0.182583	0.219343	4.87629	0.341702	0.978738	0.689136	1.31652	0.41235	0.296875	0.349212	0.307027	0.278366	0.451478	1.6132	0.890012	0.17509	0.170138	1.54551	0.996341	16.226	2.85487	0.100632	0.285323	0.244386	6.22157	0.908843	0.12599	0.236489	2.66761	0.571067	0.250101	0.331733	1.10958	1.69412	2.3445	2.4181	0.07732	0.136955	2.53935	0.867847	2.00494	0.332384	0.990594	0.759361	4.62534	0.755742	0.776611	1.05378	2.39294	1.06887	0.21521	2.03141	2.1297	2.17927	7.61121	2.96615	11.9637	1.40654	0.592673	2.61631	2.71662	0.107879	2.87638	1.10023	1.80122	2.16388	16.7921	0.66123	0.181092	0.36729	4.22399	1.92338	0.519669	0.538718	0.053762	1.41572	0.112207	1.6549	0.105155	1.29106	3.1427	0.922223	0.348615	0.99449	4.73991	2.7073	1.54953	0.120142	0.271786	0.659055	0.527038	3.23032	0.519112	1.69473	1.80445	0.341801	0.497801	1.58543	0.6535	0.397481	0.590395	1.92888	0.387555	0.819833	1.31251	0.186346	0.296028	1.46077	0.503806	0.228535	0.487847	0.373439	1.66121	0.525439	0.083233	1.53708	0.539107	0.707717	0.95543	0.435785	7.09086	0.785137	4.31078	0.101646	0.346956	0.820325	0.103931	5.21271	1.23919	0.256819	0.156738	1.40887	2.09097	0.931708	1.11902	0.248857	1.30682	3.32571	0.369468	0.597496	0.607427	2.16589	0.483503	0.916081	3.87385	1	2.85744	1	8.9451	1.55736	0.411488	0.483114	7.19141	5.74194	7.00892	0.423891	0.697883	0.45737	1.93284	0.449907	2.16878	0.831706	0.14732	0.225215	0.448338	0.353396	0.263401	9.51711	1.19266	0.631117	1.65494	2.19294	12.1346	0.624968	1.25119	0.301479	1.3738	0.329644	0.223701	0.01559	0.416289	1.06728	1.42039	2.07493	1.21339	0.388714	2.17295	1.12953	0.524031	0.582509	0.619009	0.305006	0.937481	2.21085	0.111978	1.82711	1.2599	1.67722	0.501844	1.33175	1.7164	0.826185	0.168242	0.151161	2.60275	1.33342	0.865383	0.43731	1.19174	0.076136	0.236882	0.505355	4.34466	1.23398	1.53431	0.614132	0.121679	1.27962	1.0612	1.51455	1	0.550686	1.59325	0.638614	0.259355	0.069121	0.727821	1.45662	0.692448	2.17685	3.22809	0.723329	0.741946	5.75772	1.29714	3.13242	2.52191	0.926021	3.18373	3.34571	3.69059	4.00543	2.21514	1.79637	3.98931	0.274783	7.18835	2.3061	0.62798	1.05645	0.884597	4.03224	3.35758	3.23939	2.95784	7.04154	1.8912	4.25516	1	1	5.26788	0.22025	0.061663	0.222333	1.09861	0.84628	1	0.244783	0.599756	3.78424	0.54192	1.24193	0.928144	0.77289	0.902346	0.720969	0.754305	2.42936	9.42328	2.31908	0.240858	2.16021	8.41446	0.966341	0.491701	0.849427	1.04006	0.912363	1.03983	1.19294	2.54135	0.849892	0.591634	1.30215	0.908763	0.372219	0.188786	0.040547	1.66248	0.789259	0.752705	1.32893	0.701242	0.211155	0.183426	0.175575	0.07528	0.461153	0.539087	0.36393	0.557872	0.231093	0.223392	0.165442	0.180187	0.085099	0.119836	0.762775	0.752432	0.756247	0.373862	0.236701	1.42406	1.13022	1.54271	0.305394	0.203096	0.37472	0.006796	0.392386	0.26458	1	0.932226	2.01025	9.71848	1.35885	1.00708	0.727249	0.78428	1	0.080894	1.45561	1.12117	1.9201	0.35269	0.476408	0.161798	1.06381	1.65752	0.914111	1.06477	0.372169	0.921868	1.00418	0.717779	0.375483	1.07017	0.059941	0.426259	0.880915	0.849624	18.428	0.070408	2.26554	4.67895	2.83431	6.78494	0.074253	1.84234	1.08515	5.06926	0.19252	1.24125	5.84698	0.996838	0.29839	1.18411	0.804596	0.924967	0.370184	0.230278	0.455468	0.230802	0.751811	0.587764	0.40917	2.39656	1.31861	0.502017	0.700915	0.219605	11.6678	0.221665	0.210845	3.99546	0.307712	0.266029	1.8937	0.342017	0.117918	0.211705	2.98019	0.462581	1.26771	2.21112	0.144878	2.16706	1.25751	1	2.28243	5.3202	1.63447	0.638402	2.06353	13.7403	5.55881	2.90963	1.4034	6.72593	1.3602	3.39642	0.045647	1.89091	1.44777	0.241796	0.545034	1.55136	0.54235	1.45493	0.857767	2.02906	5.3835	1.3287	1.14438	2.26461	0.314351	0.245375	0.33047	0.617456	2.22268	7.21859	1.78577	9.66059	0.145709	0.336219	0.40481	1.9465	0.598218	0.259448	0.351675	0.075646	1.0493	1.77456	1.50019	0.051779	0.76748	1.87169	1.81342	1.68042	1.01929	4.30538	0.263032	1.43606	0.130585	3.88316	0.431844	0.512822	0.710177	0.569375	0.640498	0.964691	0.62116	0.747284	5.21743	1.39813	2.13825	2.51406	2.94718	2.9951	2.92155	1.35515	2.95925	7.31171	2.1335	8.59517	10.7769	2.60618	5.2484	2.9589	2.20476	0.081225	0.742814	0.770077	0.400374	1.58473	3.95367	0.471282	0.505427
DIAG-16291	339	NORMAL	106	White	54.4667	T3a	NORMAL-STAGE III	LATE-STAGE	Middle	Male	N0	Mx	G2	1.57694	1.15738	1.5206	0.722488	0.574514	1.2289	0.7627	0.969621	0.967494	1.9941	0.947319	1.08886	0.948577	0.346039	0.418936	0.877919	0.865779	2.01526	1.21523	1.19932	0.207356	0.811724	0.945	1.84641	1.67051	1.26292	0.922121	0.15401	0.460023	0.663679	3.54926	1.37706	2.44865	0.467801	1	0.287712	1.80299	1.14001	0.753696	0.908593	0.793045	1.6295	0.189173	0.281413	1.018	1.52447	1.01262	0.754732	0.224275	0.311185	0.8479	0.545048	0.977776	0.675263	1.07871	0.372266	1.88152	1.18235	0.993454	0.522025	1.04632	1.85215	1	2.41436	0.304731	0.116636	0.980523	1.00462	2.66327	0.777965	0.907463	0.393737	1.88964	0.603507	0.255038	0.238441	0.254856	0.292294	0.182583	0.219343	0.372034	0.232643	1.02126	0.829366	1.13541	1.15479	0.584816	1.17683	0.307027	4.10514	0.451478	0.446831	0.1895	0.17509	0.170138	1.40776	0.787513	3.03719	0.083378	4.46817	1.03633	4.01851	0.901352	0.293304	0.719267	1	0.522807	1	1.08254	1.27405	0.445163	0.983405	1.07012	0.190162	0.739864	0.751907	0.554134	1	0.672714	1.8048	1.91564	1.87392	0.341252	0.578355	1.3232	0.561992	2.64421	2.4949	0.21521	0.04414	0.535496	1.07099	0.583235	0.826646	0.724835	0.3438	1.71261	0.889103	0.605264	0.847341	1.11305	0.085612	0.067668	1.28918	0.348546	1.09227	0.181092	3.68749	1.43148	0.624973	1.14887	1.79007	0.053762	0.008808	0.112207	0.020216	0.105155	0.346618	1.6303	5.25981	2.33322	1.36612	0.619871	0.077397	0.952141	0.66899	0.271786	1.60376	0.517063	1.78269	1.52831	0.719347	0.135084	0.341801	0.438596	0.588148	0.763466	0.948787	1.53348	0.923376	0.387555	0.819833	1.07941	0.186346	0.296028	0.872031	1.40705	0.582949	0.487847	0.150352	0.864186	0.525439	1.12522	0.296895	0.848008	0.707717	0.808129	2.17676	1.01631	1.41114	2.55108	0.068278	0.062948	0.01869	3.43071	0.189298	0.740104	0.927397	1.67699	0.748789	0.544051	0.497168	0.698345	4.46765	1.10669	0.621833	1.43785	0.431033	1.6149	0.680101	0.483503	0.485565	0.652468	1	0.570222	0.130875	1.94503	1.30144	5.74595	1.97215	1.26564	0.607058	0.590377	1.3702	8.04904	0.45737	1.2292	5.65734	1.30599	0.870528	0.14732	2.46299	3.51263	2.7763	2.08235	0.851751	1.67499	3.4497	0.774381	0.098574	0.60113	3.03357	0.988369	3.2293	0.642236	0.154626	0.223701	0.01559	0.053936	1.29507	2.26655	1.02822	1.10635	0.824451	0.636097	1.93067	0.524031	1.19043	1.06069	1.52325	0.901468	1.45979	0.111978	0.23851	0.38275	0.191849	2.0317	0.190059	0.712169	1.23169	1	0.151161	0.410252	0.061691	2.45546	0.734558	0.559772	0.981318	2.07891	2.76279	0.565074	0.148701	0.177868	1.14866	0.121679	0.432463	0.196219	0.557433	1	0.550686	1.42825	2.0003	1.11721	2.04685	0.960018	0.732507	3.81971	0.361615	0.598363	1.42522	2.26854	0.027667	1.16328	0.501611	0.550095	0.130925	0.096653	0.059682	0.693024	0.657342	0.086901	0.088167	0.78833	1.93891	2.04665	1.24696	0.709467	0.185626	2.26424	0.512049	0.652512	0.543411	1.12464	0.442964	0.059567	0.718765	0.088289	0.031749	0.035955	0.22025	0.061663	0.203471	0.688565	0.503389	1	0.393643	2.48899	0.367252	0.763176	0.704619	0.505241	2.19901	1.78923	0.458324	0.164616	0.097965	0.703756	0.022961	0.932337	2.43934	0.69082	0.818485	0.491701	2.87972	0.035118	0.176708	0.138835	1.05273	0.101243	0.074578	0.793186	0.709942	1.426	3.21686	0.188786	0.040547	1.26519	0.823077	1.01717	0.098264	1.00916	2.17341	2.0258	1.15146	0.972614	3.80416	8.65456	2.44924	2.53184	3.07019	0.223392	0.56946	1.00816	1.11397	0.119836	0.727599	0.41526	1.04172	0.373862	0.631852	0.718435	0.528481	1.8679	0.809427	2.44043	1.71653	0.006796	0.392386	1.51132	1	0.117847	2.02215	1.06815	0.314138	0.683851	0.236367	0.93724	1	0.882753	0.150677	0.587303	0.128448	0.35269	1.89756	0.161798	0.873714	0.860227	0.656469	0.083211	4.44034	0.921868	2.60838	0.885398	0.375483	0.625575	0.059941	1.32694	6.48514	2.51308	0.305647	0.070408	0.032726	0.020007	0.17738	0.020918	0.074253	0.05381	0.286113	0.048825	0.19252	0.148786	0.121135	1.42733	1.81487	0.938597	0.29151	2.10371	0.253114	0.230278	0.455468	0.230802	1.4969	2.13167	1.3744	0.618692	1.6091	0.373191	0.187102	1.68702	0.470879	1.26482	1.04309	0.891306	1.60441	0.266029	2.86259	0.342017	0.117918	0.211705	1.74016	3.46593	1.34591	1.23927	0.144878	1.00084	0.688164	1	1.28414	4.59522	0.672304	3.63631	1	0.350375	1.29377	0.803319	1.50734	0.919243	0.889129	0.970403	0.045647	0.174449	0.518212	0.413464	0.239077	1.04418	0.363677	0.194378	0.857767	0.841505	2.0098	2.67397	1.35612	0.781973	1.45902	1.81285	0.892894	3.04196	0.159973	0.749282	0.792355	0.027287	0.145709	1	2.20421	1.49569	1.91728	0.252635	3.05041	2.83571	0.688114	0.025257	0.767604	0.051779	2.36576	0.625613	1.17941	0.216544	1.65765	0.005364	0.263032	0.159411	0.130585	0.158468	0.431844	2.13671	1.15527	1.10989	1.34786	0.141381	1.20485	2.22506	0.622855	0.301414	0.259797	1.01425	1.3838	0.924341	0.274895	0.695639	0.848597	0.739272	0.976684	0.076492	0.620702	0.301185	0.071271	0.086847	0.667732	0.758275	0.742814	1.71586	1.59841	1.43644	1.38836	0.547468	0.373305
DIAG-16292	340	TUMOR	107	White	74.5778	T3b	TUMOR-STAGE III	LATE-STAGE	Old	Male	NX	Mx	G2	1.6645	0.276412	0.228995	1.5692	1.34464	0.600719	1.17787	0.534894	0.217216	0.64101	0.706141	1.35157	0.244294	0.181294	0.09033	1.87682	0.194117	0.433366	0.906116	0.213871	0.14445	2.70102	0.167213	0.20087	0.581416	0.602013	0.149388	0.10428	0.731349	0.173657	0.170087	0.374919	0.305205	0.187301	0.348902	0.36344	0.04847	0.323874	4.22618	1.16754	0.115197	0.662439	1.17704	0.808087	2.32134	2.56553	0.325463	0.439829	0.224275	0.311185	0.207469	1.38565	0.977776	1.37687	1.53919	0.372266	0.265538	0.64575	1.37445	0.134575	0.211398	0.353662	1	0.214762	0.304731	1.17291	0.18212	0.290239	0.194769	0.201493	0.739698	0.174181	0.014266	1	0.482069	0.03282	1.01148	0.292294	0.182583	0.219343	2.38556	3.53648	0.457202	0.304531	1.55231	0.274359	0.226425	0.349212	1.47853	1.01992	0.546126	1.36058	1.21499	0.17509	0.170138	0.862017	1.77952	0.396147	0.843448	0.470629	0.285323	1.62756	0.661003	2.21917	0.192284	0.185814	0.95717	0.571067	0.197375	0.925266	0.307565	1.79761	0.809327	1.80011	0.07732	0.136955	2.02687	1	0.523698	0.379342	0.476549	0.370704	0.713673	0.558027	0.232426	0.528228	0.803722	0.617123	0.97445	1.82088	1.6535	1.43303	3.42517	0.07336	2.41767	1	2.05152	1.37771	2.01068	0.469505	0.159663	0.085612	1.27498	0.652272	4.38298	0.773726	0.181092	0.338702	1.42099	0.493541	0.441598	0.999719	0.774218	2.26915	0.112207	1.23563	0.971766	1.77049	0.77092	0.731982	0.663578	0.631941	3.6366	2.73882	1.10362	1.30524	0.271786	1.57486	1.39677	4.70775	0.519112	1.21612	1.57008	0.341801	1	0.844098	1.05185	0.666921	2.08024	0.756415	1.42311	0.819833	1.05524	0.41987	0.296028	0.763916	0.687562	1.11862	0.487847	4.23567	0.658546	0.525439	0.083233	14.8937	1.83225	0.707717	0.535784	0.198045	1.06107	0.53226	0.298365	3.43274	0.062948	1.31133	0.633928	0.189298	1.1567	0.256819	0.156738	1.10358	0.968246	0.338908	0.478125	0.552428	0.999699	1.0699	0.587367	0.784186	0.13267	0.443321	0.725179	0.463721	2.6249	1	3.10123	1.06931	0.358773	0.942014	0.237904	0.180453	1.045	2.98779	2.50695	0.17868	0.384826	0.45737	1.41936	0.934151	0.140819	3.2871	3.49524	0.584087	1.00139	0.837501	0.709119	2.20176	1.09215	1.08149	1.75338	0.616542	1.63059	0.30667	1.28551	0.870598	1.68292	1.01573	0.223701	0.542345	0.59372	1.01652	0.500287	0.694972	0.69012	0.374192	1.13899	0.67139	0.524031	0.645639	0.355071	1.01107	1.56807	1.9091	1.30715	2.32314	1.90332	1.73274	0.855571	1.45839	1.94289	1.14606	0.168242	0.151161	1.45416	0.927086	0.668876	0.688816	0.930015	0.227672	1.8432	0.773826	4.74119	0.148701	1.75399	1.57784	0.121679	0.147185	0.196219	0.887278	1	0.550686	1.86275	0.588169	0.706674	0.188921	1	1.05204	0.570045	2.48597	1.34451	0.223541	0.889228	1.5742	0.861759	0.705623	1.32636	1.69206	1.59609	1.50025	1.05797	1.0168	1.57654	1.41253	1.92623	0.340159	11.0126	0.617653	1.2119	0.533296	0.888847	1.16802	1.35371	2.06095	1.48836	2.23769	0.059567	1.32136	0.994396	0.031749	1.02366	3.115	0.061663	0.898122	1.00884	0.996415	1	0.244783	0.995526	2.39362	1.62094	1.10875	2.33114	0.447914	0.36963	0.458324	0.164616	1.27174	3.69433	2.18236	0.838799	0.413718	1.43995	1.02561	0.491701	0.909246	0.035118	0.176708	0.138835	0.129461	1.54274	0.074578	0.041236	3.24508	0.20674	0.627565	0.188786	0.040547	0.444789	1.2146	0.897979	0.734188	0.693948	0.211155	0.397086	0.175575	1.77538	0.123664	0.944904	0.36393	1.21609	0.79374	1.84676	1	0.221495	0.085099	0.569233	1.00709	1.42047	0.651507	0.373862	0.236701	2.97014	1.16786	1.30403	0.305394	0.485085	0.37472	1.7616	0.392386	0.26458	1	0.895393	0.80485	0.245633	0.806563	0.422869	0.236367	1.91035	1	0.046767	1.62125	0.889504	1.05349	0.44881	1.09187	0.161798	1.04264	1.05933	0.689015	0.977942	0.377992	0.921868	0.976299	1.18695	0.375483	1.10452	0.059941	0.858518	0.198704	0.837536	3.38589	0.070408	2.85022	3.01565	3.30817	4.03031	1.46189	1.41988	0.952816	2.20883	1.07334	1.93675	1.84632	0.60625	0.844643	0.85887	0.29151	0.975723	1.32884	0.335625	0.455468	0.294663	1	0.649367	1.41968	1.21571	0.460532	0.373191	0.187102	0.517844	2.43729	0.760257	0.715982	0.847408	0.962995	0.266029	1.12413	0.342017	1.19602	0.211705	0.323754	0.386669	0.291444	1.25988	1.16701	0.939559	0.939683	1	1.67024	0.29532	1.31673	0.57955	1.62582	4.13495	2.87164	1.72911	0.633231	0.533728	0.899793	1.50779	0.045647	0.267157	0.526153	0.241796	0.287299	0.872833	0.930205	0.235639	0.857767	0.601908	0.874015	0.096071	0.617669	1.09112	0.314351	0.245375	5.14435	0.600226	1.19312	2.56236	1.38692	3.42873	0.438233	0.336219	2.79816	0.668666	0.532256	2.23539	0.586186	0.230405	1.7122	3.32319	3.03956	1.93608	0.767073	1.94886	2.39035	2.32478	4.46857	3.83442	0.263032	2.32938	1.65937	2.77995	0.972317	0.378833	0.919299	0.803739	0.910085	1	0.499843	0.923806	2.37799	1.2506	0.63315	1.01479	1.23669	1.69421	2.09161	0.954736	1.19101	2.71108	1.41309	2.07892	1.45258	1.20155	2.56668	1.31927	1.76389	0.081225	0.742814	0.693708	0.129266	0.296358	1.15592	0.365516	1.76965
DIAG-16293	341	NORMAL	107	White	74.5778	T3b	NORMAL-STAGE III	LATE-STAGE	Old	Male	NX	Mx	G2	2.0092	0.897569	0.295411	0.869478	0.671292	0.602924	0.948771	0.852796	0.429482	0.94882	1.2769	0.306128	0.59806	0.926425	1.51045	0.696216	0.53863	4.63334	2.31475	1.01309	0.702022	0.917768	0.705443	7.64386	1.28636	0.935644	0.734318	0.634789	1.35051	0.907105	14.6438	1.44288	4.6916	1.00645	1.00479	0.876864	2.52703	1.12348	0.754425	0.906769	0.221144	0.692966	0.189173	0.281413	0.191555	0.493527	0.376425	0.53532	0.224275	0.311185	0.207469	1.73951	0.977776	1.1448	0.517432	0.372266	0.82603	0.322188	1.0519	0.134575	0.305081	1.2843	1	1.76092	0.304731	0.116636	0.265984	3.78306	0.612675	0.201493	1.11513	0.246442	1.82235	1.92746	0.971944	0.654391	1.25485	0.292294	0.182583	0.219343	0.234845	5.54149	0.674667	0.912174	1.57838	1.8997	0.502283	1.3771	4.9705	0.278366	0.971361	2.04033	0.1895	0.17509	0.170138	1.62986	0.886094	0.400677	0.596235	2.89567	1.80751	0.244386	0.219329	0.293304	0.894334	1.3656	1.11199	0.571067	0.922743	1.07403	0.307565	1.3607	1.1148	0.943668	0.5011	0.700715	0.721976	0.38568	1.79964	1.3781	1.69345	1	0.81085	1.71546	1.04028	0.730304	0.51085	1.33865	1.002	0.04414	0.986005	1.4742	0.627739	0.07336	0.884909	0.154381	0.451771	0.941319	2.02233	0.107879	1.00028	0.085612	0.067668	1.457	0.772297	2.7853	0.731086	1.30367	0.855919	0.237525	2.46442	1.51961	3.44606	0.834059	0.112207	0.020216	0.105155	0.836161	0.657897	2.03309	1.98362	0.839779	0.476997	0.502016	1.39473	1.07038	0.271786	1.79338	1.87466	0.285367	0.519112	0.76243	0.528867	0.341801	0.438596	0.553697	1.61777	0.972439	1.59963	0.866092	0.687853	0.819833	1.01039	1.53163	0.84509	1.03428	0.821816	1.0433	1.47917	0.475869	0.70053	0.525439	1.9876	0.513313	0.997278	0.707717	0.535784	0.646025	0.906164	1.80939	0.977182	0.068278	0.062948	0.871747	2.16648	0.709636	0.778892	1.00665	0.770588	0.912341	0.606556	0.543499	0.206781	2.22972	0.800685	0.407517	2.1943	0.749031	0.781703	0.624948	0.483503	2.23276	0.686397	1	0.953206	0.130875	0.912533	0.849172	0.68583	2.14441	0.642089	0.463621	0.346402	0.730533	2.39287	0.45737	0.535148	0.941235	0.978205	0.318531	0.461555	0.804236	1.06153	0.814049	0.594219	0.644024	1.15642	2.86775	0.899459	0.098574	0.064896	2.22417	0.991273	2.90695	0.98079	0.909122	1.60043	0.01559	0.053936	1.40499	0.864982	0.908693	1.45916	2.02574	0.818641	1.12374	0.524031	0.933808	0.641506	1.61168	1.40068	1.08615	0.817575	1.25402	0.38275	0.801653	1.6055	1.13376	0.880235	2.54966	1.77084	0.151161	0.701026	0.569833	1.98778	0.018819	0.59781	10.8151	0.539953	1.96169	0.476895	0.148701	0.177868	1.0853	0.121679	0.373668	0.196219	0.967082	1	0.550686	0.704745	1.11983	0.588951	4.25212	3.66375	1.05142	1.57403	0.478929	0.758946	2.71214	1.35505	1.52766	1.91539	1.66098	1.41437	1.6676	0.9652	0.964252	0.942029	1.76549	0.94767	0.088167	1.80099	5.63353	0.479601	0.532336	1.3701	0.185626	1.43576	1.30579	1.09488	0.659409	0.648352	0.976002	0.059567	0.986244	1.25813	0.631168	0.400199	1.70575	1.36427	0.94586	0.921089	1.00358	1	0.244783	1.70407	1.34115	0.937269	0.20093	0.058918	1.51066	0.975897	0.458324	0.164616	0.02379	0.337187	0.126242	3.38494	0.688179	0.087286	0.864668	0.491701	1.66059	0.035118	0.176708	0.138835	0.766831	0.957672	0.074578	5.06286	0.285539	0.979507	1.25122	0.188786	0.040547	0.72203	1.25214	2.09139	0.098264	0.725331	1.51327	2.42681	1.60579	1	1.45535	2.10557	1.7061	1.56822	1.52626	0.935653	1.21096	1.83663	0.80455	1.31586	1.03796	0.580735	0.667923	0.373862	1.53115	0.243415	0.825788	0.909874	0.988669	1.42395	1	35.2529	0.940643	0.26458	1	0.647	0.898179	2.45442	1	3.04672	0.881751	0.379663	1	0.141123	0.150677	1.0272	0.123718	0.35269	0.736988	0.161798	1.05285	0.863285	0.927299	0.237789	1.58404	0.921868	3.23126	1.16237	0.375483	1.22481	0.059941	0.633094	5.6239	1.48639	0.322235	0.070408	0.032726	0.630431	0.460855	0.509561	0.074253	0.05381	0.286113	0.048825	0.19252	0.148786	0.733052	0.997896	1.64308	1.1555	0.29151	0.928606	1.05495	1.29327	1	1.03687	1.81753	1.56991	2.00078	1.39362	1.3793	0.373191	0.187102	2.28086	0.203406	1	2.35851	1.09736	3.51179	0.266029	1.61517	0.342017	0.117918	0.211705	1.04746	1.44419	1.01212	1.18294	0.314955	1.55704	1.07591	1	0.812562	1.04695	0.942403	1.87038	1.47316	0.487393	0.767039	0.967027	1.25187	0.027338	0.795764	0.587576	0.045647	0.174449	0.464167	1.14296	0.152839	0.799085	0.988686	0.37077	0.857767	1.09763	1.80671	1	1.30181	3.14911	0.813175	1	0.915094	1.72148	0.990684	0.993646	0.112442	0.671884	0.145709	0.336219	0.599025	0.09714	1.78377	4.25919	2.43749	1.67348	0.986959	0.025257	0.246796	0.617539	1.48966	0.747371	0.13069	0.526652	0.767324	0.598021	0.263032	0.159411	0.130585	0.723058	0.893753	0.8345	1.15757	1.12915	1.24148	0.652099	1.02035	1.54572	1.92662	0.14835	0.973488	1.23241	1.15779	1.70589	1.6658	1.79411	0.964064	1.10444	1.5275	0.984001	0.742874	1.71909	1.12194	0.922699	1.95818	2.54664	0.742814	1.14087	1.33967	1.59514	0.618213	0.15544	0.661504
DIAG-16294	342	TUMOR	108	White	64.1556	T4	TUMOR-STAGE IV	LATE-STAGE	Old	Male	N0	M1, partial hepatectomy at nephrecomy and wedge resect lung 6 months later	G3	1.06978	1.25409	0.918163	2.00129	3.9489	0.294235	1.13161	0.337716	0.985843	0.583262	0.477771	0.891072	0.244294	0.181294	0.016373	0.664884	0.568557	0.361724	0.218074	0.968016	0.14445	0.449567	0.342384	0.155297	0.454715	0.544044	0.584096	0.10428	0.43607	0.265892	0.071172	0.273415	0.35572	0.645942	0.486119	0.408987	0.04847	0.494145	1.68454	0.874993	2.13795	1.52216	2.00558	1.68785	3.04152	2.11983	0.976578	1.489	0.224275	0.311185	0.969895	0.557183	0.977776	1.0177	2.24022	0.372266	0.265538	2.46848	1.10676	0.134575	0.586031	0.315628	1	1.08511	1.88528	0.665756	0.523967	0.275703	1.20735	2.51065	0.675011	1.53499	0.141199	0.955398	0.320429	0.03282	1.62119	0.292294	0.182583	0.219343	1.24019	0.235937	0.956211	0.304531	0.215252	0.274359	0.135389	0.654051	0.307027	1.11973	0.480379	0.590841	6.4557	0.17509	0.170138	0.799905	3.20921	3.98169	3.05665	0.100632	0.285323	2.06861	2.87057	1.57099	0.12599	0.419593	1.40149	0.571067	0.219734	0.610586	1.147	5.68779	4.47189	1.3562	0.529441	0.899966	1.46088	1	1.62933	0.666585	1.47653	1.02385	1.26894	0.417125	0.718731	2.00204	3.53276	1.45295	0.876569	0.67476	1.39798	0.930038	0.986577	0.07336	0.555964	0.154381	0.517303	0.415809	0.490905	1.34862	0.159663	0.085612	0.067668	1.21832	5.56818	0.169417	0.181092	0.375528	0.92578	1.55966	0.884259	0.879678	0.053762	0.008808	0.112207	0.020216	0.887187	1.71128	3.83862	1.12712	0.807398	2.22785	3.41876	3.13617	1	0.755823	0.271786	1.24368	0.304738	7.8819	1.07818	0.259946	1.53453	0.341801	0.438596	1.48802	0.676014	0.540571	0.417935	1.63472	0.387555	0.819833	1.15589	0.186346	0.296028	1.20259	0.676972	1.3422	0.487847	1.75715	1.29001	0.525439	0.083233	2.14303	0.57618	0.707717	1.27811	0.260785	1.8528	0.840628	2.06704	2.87157	0.220094	0.667298	1.52732	3.00663	1.71521	0.256819	0.156738	1.61647	3.37104	2.07436	1.9361	0.895987	0.707989	2.03528	0.742213	1.3878	2.17497	2.69684	0.910166	0.931875	4.05981	1	2.66666	0.940431	2.08676	1.27356	1.30092	0.396803	4.6089	3.99202	9.63951	1.11686	0.454863	0.45737	1.78468	0.517113	2.60212	4.1706	3.36841	0.225215	0.648277	0.826676	0.263401	1.34769	2.07825	1.38617	4.90342	0.636535	11.3427	2.04897	1.3473	0.235992	1.32845	0.398538	0.223701	0.071496	16.8962	0.484651	1.00818	0.637449	0.39893	0.21224	0.889514	0.949753	0.761939	1.01123	0.835869	0.835567	1.25001	1.1644	0.611017	1.35553	1.11788	2.86484	1.25115	1.14821	1.17386	0.869656	0.168242	1.12451	1.24888	0.393295	0.753928	0.018819	2.99116	0.099702	1.78376	0.830245	1.41234	0.148701	0.177868	0.770707	0.121679	2.99232	1.92277	0.331753	1	0.550686	0.985412	0.746529	0.259355	0.069121	0.767186	1.2858	0.436985	1.73849	2.8957	1.93537	1.29503	1.07059	0.706485	0.696679	1.47626	0.895883	0.096653	0.614999	0.704974	0.700654	0.66932	0.088167	0.511499	1.54974	2.17247	1.54763	0.504142	0.185626	1.12757	0.986926	0.558706	1.21826	0.39697	0.917537	0.605731	1.12943	0.45469	0.031749	0.392578	1.10453	0.061663	1	0.951592	0.903303	1	2.34886	0.777844	0.53382	1.09771	0.855451	3.41892	0.490095	0.232654	0.981103	0.733672	4.51409	2.46829	2.63588	2.32793	3.34247	15.3052	1.46091	0.491701	1.10594	0.441535	0.659729	0.138835	0.129461	1.103	0.074578	0.041236	3.03197	0.3899	0.390592	0.188786	0.040547	1.13228	0.617042	0.626144	0.904186	1.16029	0.211155	0.307135	0.427116	0.167804	0.558571	0.987474	0.569678	0.768456	0.750189	0.223392	1.35895	0.20867	0.197473	0.119836	2.27139	1.74419	0.826507	0.55512	1.5836	2.50189	1.27059	0.153117	0.305394	0.203096	1.55358	0.484489	0.392386	0.26458	1	0.929318	1.32733	0.028215	0.314138	0.064094	0.236367	1.06326	1	0.046767	4.39103	1.04697	1.42284	0.35269	0.370932	0.161798	1.13219	1.07627	0.767849	1.92454	0.772299	0.921868	0.61879	0.705409	0.375483	1.78246	0.059941	0.303375	0.244709	1.08718	3.55493	0.070408	1.0686	4.04765	6.39625	0.5874	0.074253	0.67072	1.61506	2.54496	0.19252	0.148786	0.856149	0.92491	0.602172	1.35189	0.29151	0.738251	0.253114	0.709703	0.455468	0.664321	0.968258	0.984757	1.05993	0.759175	1.67639	0.373191	0.187102	0.668234	18.6467	0.221665	0.210845	2.48106	0.899577	0.656375	1.22181	0.342017	0.117918	0.211705	0.839626	0.658634	1.29013	1.96566	0.144878	3.69984	1.29816	1	1.4605	0.874031	1.4418	0.985175	0.572298	1.35204	0.606349	0.619109	1.01176	3.79131	2.08301	1.35385	0.714774	0.174449	1.58054	0.919181	0.503625	1.5776	1.08876	1.49153	0.857767	1.58431	2.21993	0.096071	1.70659	0.240395	1.105	0.856766	0.421314	1.08206	0.159973	0.663971	0.859209	0.307721	0.145709	0.336219	3.12525	2.82983	0.372541	1.28383	0.486244	1.14306	0.359038	1.34511	1.64073	0.623451	1.02687	1.83461	1.34005	2.43398	0.4691	2.15404	0.263032	0.159411	0.130585	1.20068	1.46151	1.32268	0.931412	0.96662	1.30725	1.25006	1.16893	1.09767	0.716041	1.17767	0.527381	0.685919	0.839069	0.44304	1.81139	0.848793	0.349329	0.423124	0.542212	0.756719	0.984477	0.58445	1.29218	1.02889	0.257648	0.081225	0.742814	0.924918	0.978278	0.86499	0.901964	1	3.45022
DIAG-16295	343	NORMAL	108	White	64.1556	T4	NORMAL-STAGE IV	LATE-STAGE	Old	Male	N0	M1, partial hepatectomy at nephrecomy and wedge resect lung 6 months later	G3	0.7382	0.885124	1.00025	1.42437	1.21522	1.08719	0.988156	0.69401	1.64209	3.26046	1.0454	0.873443	0.401742	0.181294	1.04402	0.97694	1.1326	2.85811	1.51575	0.834551	0.14445	0.962418	1.09726	3.20354	1.18954	1.76352	0.846471	0.10428	0.943689	0.754714	3.49304	1.11457	1.81487	0.187301	1.01186	0.459136	1.01404	0.955296	1.28875	0.813547	1.49982	2.43612	1.3357	0.281413	1.6395	1.22461	1.07741	0.802629	0.224275	0.311185	1.09063	0.579649	0.977776	1.0587	0.544793	0.736842	0.92999	3.20293	2.2601	0.134575	1.57382	1.87869	1	1.81666	0.304731	1.44623	2.53261	3.142	2.22727	0.735495	1.26963	1.03315	2.62935	1.06994	0.203491	0.03282	2.18094	0.292294	0.182583	0.597359	0.23779	0.232643	1.25929	0.737404	0.468145	0.646764	0.587964	1.61006	0.962495	1.08946	0.552832	0.809608	0.919164	0.17509	0.170138	0.969244	0.836174	2.27144	0.083378	0.402231	0.986175	0.244386	2.31819	0.683638	2.04192	2.41152	0.998145	0.571067	1.56375	0.692012	1.58832	0.496174	0.892884	0.815231	0.07732	1.72996	1.18396	0.46137	1.80006	1.1528	0.634846	0.976146	1.01134	0.273458	12.6456	0.694056	0.963286	1.12643	1.20879	1.81594	2.48308	2.29156	2.43862	2.27405	2.59749	0.949187	1.23765	1.07692	3.85947	0.719953	0.913349	0.58737	1.42976	0.88612	0.887829	0.875242	0.713831	2.31217	0.749663	0.777365	1.29275	1.12636	1.14336	0.914673	0.112207	0.480979	0.572641	1.08686	1.08828	1.55324	0.962492	1.98182	1.75716	2.00166	2.84892	1.88781	0.271786	1.93405	0.398336	1.46888	0.519112	2.12466	0.953296	0.341801	0.438596	2.94047	0.904424	1.83069	1.46872	0.986548	0.890835	0.819833	0.962168	0.824961	0.296028	0.905442	0.878581	0.581958	0.703358	1.07836	0.942883	0.525439	3.2276	0.725732	0.506256	0.707717	0.535784	1.23555	0.887114	1.4927	1.30372	0.068278	0.062948	3.10372	0.762501	2.27599	1.04297	0.256819	1.39601	0.925611	0.678688	0.748347	0.605162	1.64503	1.72611	0.525681	0.938821	0.80374	0.942635	0.541929	1.23931	0.971465	0.77213	1	0.820496	0.487651	1.45106	4.1434	1.89986	1.0528	0.984346	0.0593	0.570172	3.13757	1.33218	0.45737	1.96196	2.57862	0.418077	0.392842	0.14732	0.225215	0.570862	0.99437	0.263401	1	0.187588	6.03911	0.723838	0.098574	0.751125	1.47503	0.607335	0.888698	0.890852	1.46202	1.28055	0.01559	0.053936	0.856455	1.4623	1.93622	1.08661	5.6101	2.09273	0.959146	0.524031	1.49848	2.32282	6.99552	2.68767	2.14772	3.66345	2.40984	1.77648	2.55608	4.9111	2.07477	1.25326	3.69465	0.598756	0.151161	0.696153	0.250327	2.64974	0.018819	4.74982	1.72868	1.54785	1.25797	2.04343	1.53073	1.89869	1.92683	0.552016	1.47038	1	0.331753	1	0.550686	0.985357	1.04921	0.306999	1.11842	1.47738	0.86653	0.955703	0.361615	0.569526	1.22366	1.42572	4.46037	1.87376	1.19464	2.47711	3.37159	1.73305	1.75141	1.00469	3.22708	1.01101	0.576942	2.78036	1.03388	0.918409	1.41171	0.592238	0.185626	1.33793	1.6847	1.16521	0.983545	0.760585	3.96386	0.059567	1.37155	3.09579	0.031749	1.03575	1.85961	0.061663	0.727527	0.84419	1.28548	1	21.5338	1.03492	2.05034	0.033374	1	0.972943	1.09529	1.0451	0.458324	0.164616	0.072767	0.308938	0.022961	11.6134	1.41048	1.19444	1.0013	1.5083	1.29114	0.393956	0.370997	0.900293	0.394158	1.12835	0.074578	0.041236	0.327112	9.5408	0.899269	0.188786	0.040547	2.62398	0.869198	1.20239	0.541234	1.48231	1.4075	1.16606	0.973423	1.08154	1.5218	2.19079	0.955682	1.0293	1.28287	0.683984	0.246197	5.03053	1.33639	2.46407	0.751124	0.595564	1.15145	0.373862	0.236701	0.562051	1.02643	0.807779	0.807178	0.982435	0.37472	5.96148	1.24567	0.883076	1	0.117847	1.09918	0.609746	0.314138	0.400176	0.697527	1.51869	1	0.046767	3.28555	1.06518	0.902621	0.35269	1.73354	0.161798	0.837725	1.29521	0.680168	0.973824	2.96745	0.921868	1.48657	1.00781	0.375483	1.15217	0.059941	0.592128	3.35696	1.38176	1.57208	1	0.959176	3.32283	4.03443	2.00884	0.536633	1	1.87367	1	0.91192	0.750782	3.02638	1.08754	1.04502	0.824949	0.29151	1.0875	0.663257	1.17346	0.894256	0.867041	1.59752	1.04783	1.20258	1.96539	1.46269	1	1.38522	2.09683	6.72952	1.25639	0.983115	0.911902	0.554881	0.355448	1.32146	0.342017	0.117918	0.211705	1.50939	1.33624	1.26804	0.938036	0.144878	0.754278	1.43735	1	0.835195	2.82622	0.714554	1.40427	2.00546	2.89941	2.18149	2.11876	0.875327	3.2651	1.53872	1.15363	0.98638	0.174449	0.13296	0.241796	0.335588	0.829192	1.05772	1	0.857767	1.97678	0.971689	0.648956	0.92419	0.240395	0.314351	1.3292	1.1922	1.50613	2.09899	2.71826	1.08151	1.63226	1.30967	0.642709	1.3274	3.38679	1.17152	2.14695	0.507788	2.23464	0.076111	1.28847	1.81135	0.051779	1.37373	0.674718	1.33713	2.59309	2.79413	1.51022	2.37782	0.588249	0.984228	0.828815	1.53425	1.02494	1.14924	1.75148	0.764776	0.397817	3.78469	1.02243	3.32888	1.24282	2.6898	2.42806	1.06821	2.71771	3.61415	3.56254	2.49059	1.9417	3.04717	1.1312	1.77616	2.90827	0.961529	1.39074	2.81137	1	0.742814	1.05119	1.51707	1.10942	0.841869	0.753584	1.08815
DIAG-16296	344	TUMOR	109	White	81.2111	T1a	TUMOR-STAGE I	EARLY-STAGE	Old	Male	N0	Mx	G2	0.660669	0.276412	0.753576	2.14935	2.54176	0.810555	1.98724	1.34684	1.08497	0.928878	0.905246	1.00446	0.244294	0.367956	0.49449	6.96661	1.93062	1.68404	0.218074	0.213871	0.14445	8.09387	0.946231	0.412448	1.24321	1.13593	0.597174	0.10428	1.97096	0.345336	0.242399	1.14297	0.514249	0.187301	1.08015	0.422193	0.264943	0.516042	18.5528	1.12035	0.979819	1.03411	0.912735	0.281413	0.891503	0.949529	1.16224	0.352315	0.224275	0.712713	0.945361	1.53774	0.977776	0.952948	1.43775	0.372266	0.265538	1.0085	0.641745	5.15161	1.75624	2.07272	1	0.638477	0.794659	5.97398	0.978258	0.741272	1.50249	1.36969	3.7551	0.680064	0.275983	0.063759	0.46985	0.03282	0.631251	0.292294	0.182583	0.219343	6.77845	2.30041	0.986401	0.610348	0.755767	0.274359	0.246874	0.349212	2.25412	0.278366	1.83409	0.499343	0.1895	0.17509	0.170138	0.63305	0.863159	1.0718	0.083378	0.100632	0.285323	0.619698	0.247022	0.59002	0.348473	0.185814	1.45599	0.571067	0.197375	0.653507	0.307565	0.410841	9.25442	0.771002	0.07732	1	1.63057	0.482434	1.69597	1.47387	0.837304	0.795399	3.13982	1.5608	0.232426	0.422782	0.749365	1.51339	0.83476	1.18967	0.79083	0.710625	2.47068	0.920975	1.21529	0.154381	3.15524	1.31216	0.740957	1.02846	0.738403	0.085612	1.04346	1.40333	5.64631	0.464907	0.181092	0.903213	1.03794	1.78736	0.294148	0.564175	0.053762	1.21764	0.112207	1.18539	0.105155	0.294335	0.235097	0.285071	0.75066	0.121973	2.49421	1.25448	0.414202	0.120142	0.271786	1.03401	0.978559	3.6185	0.519112	1.11943	1.83716	0.341801	0.438596	0.858828	0.7858	0.971815	1.03033	1.57471	1.4805	0.819833	0.705403	0.424662	0.296028	0.948181	0.872623	2.54481	0.487847	1.25202	1.46516	0.525439	0.083233	4.1772	0.786291	0.707717	0.535784	0.198045	1.18659	1.11696	1.72863	0.73125	0.062948	0.041324	1.12525	2.14843	2.46331	0.256819	0.156738	1	0.92976	0.22595	1.02158	0.63986	1.27853	1.51578	0.212149	0.202247	0.307342	1.13792	3.6962	0.121081	2.71909	1	0.95652	0.848263	1.03354	0.977633	1.38796	0.721531	2.08364	3.04422	3.20758	0.911352	0.540583	0.45737	1	0.199867	0.743055	1.59493	0.907621	0.225215	0.817137	0.741953	0.263401	1.57849	0.944403	0.019668	4.10838	0.551241	2.72498	0.542696	1.03754	0.932685	1.13523	1.55045	0.223701	0.01559	0.713857	1.31631	0.985343	2.77186	1.66914	0.207831	3.00452	0.982245	0.524031	1.05736	0.355071	0.348731	0.523622	0.970716	0.111978	1.12859	1.12898	0.945764	0.388979	0.972008	1.09218	0.419088	0.168242	0.151161	1.70728	4.1439	0.725548	0.018819	0.879034	5.25085	0.063524	0.939327	1.8391	0.148701	0.756659	0.207808	0.783185	0.106103	0.842976	1.66575	1	0.550686	0.486124	0.733383	0.541503	2.06591	1.0258	1.26397	0.540196	0.74477	1.28329	1.13172	0.634432	1.0785	0.694449	0.810733	0.584846	0.493401	1.07615	1.01601	0.760513	1.37012	1.07792	0.893371	1.17893	0.366004	7.68161	1.30032	0.888805	0.96424	0.682288	1.17987	1.13441	1.32579	1.56622	1.97826	1.08756	2.60149	0.088289	0.031749	1.19255	0.22025	0.061663	0.845312	1.18173	0.793898	1	0.244783	0.774521	1.54322	1.63184	0.20093	0.701885	1.00287	0.323794	2.6401	5.2752	12.9309	24.3904	29.222	1.57346	1.44816	3.49747	1.49093	0.491701	0.55907	0.035118	1.38063	0.138835	0.129461	1	1.40094	0.665804	7.2031	0.654286	1.45293	0.188786	0.040547	0.712344	1.18912	0.996294	1.67152	1.07799	0.211155	0.469767	0.769854	1.31052	0.123664	0.421043	0.36393	1.05757	0.412586	2.1206	1.88282	0.26804	0.375832	0.119836	1.56504	6.89309	0.663621	1.19522	2.22835	1.08292	2.54653	2.09577	1.021	1.08953	1.12186	0.095163	0.69372	1.63441	1	1.44131	1.08856	7.32941	1.74326	2.63398	1.66519	1.14935	1	0.046767	1.0008	1.46486	1.7459	0.35269	1.79123	0.161798	1.34425	1.21905	0.58853	1.22866	0.35216	0.921868	2.56177	0.829833	0.375483	1.10763	0.059941	0.799681	0.800259	0.692776	5.12631	0.070408	1.41829	1.63358	1.49315	1.78166	0.907967	0.964204	1.0919	1.93321	0.19252	0.148786	0.994643	1.05106	0.148894	1.251	0.29151	0.623458	0.253114	0.230278	0.455468	0.975375	0.655377	0.642005	0.184946	0.938707	1.02809	0.373191	0.187102	0.794189	2.02038	0.32162	0.210845	2.76292	0.78192	0.597953	1.80681	0.342017	0.117918	0.211705	0.739682	0.416574	1.14362	1.0381	0.144878	1.45012	1.76858	1	1.82241	0.415353	1.56252	0.741501	0.680989	4.56102	2.36835	1.27184	1.02944	1.32548	0.736226	1.38346	0.928638	0.174449	1.46593	0.241796	1.27864	1.46709	0.466855	0.872742	0.857767	2.53305	2.82414	0.486745	1.76378	0.240395	1.21533	0.942148	1.22317	0.749116	0.778591	2.24849	1.14762	2.57745	0.145709	0.336219	0.984602	0.718235	0.372541	1.83749	1.84204	0.026123	0.495673	0.978391	1.79044	1.33237	0.632277	0.814797	1.4015	0.904242	1.2453	1.92478	0.263032	1.137	0.741009	1	0.741387	0.534474	0.787955	1.1136	0.956048	3.56702	0.397176	0.836518	1.14715	0.63677	0.917115	1.04203	1.35251	0.979148	0.525502	0.589213	1.30465	2.67802	0.480779	1.59368	2.68791	1.05819	3.20317	1.0873	1.11119	0.081225	0.742814	0.762469	0.348533	1.00884	0.852936	0.15544	1.37742
DIAG-16297	345	NORMAL	109	White	81.2111	T1a	NORMAL-STAGE I	EARLY-STAGE	Old	Male	N0	Mx	G2	1.36669	0.501794	0.913975	0.741451	0.702313	0.808532	0.911634	1.45392	3.29416	0.542538	0.773822	0.306128	1.13199	3.32605	0.521985	0.51643	2.65645	0.410342	1.47602	1.64932	0.14445	1.05195	5.652	1.0554	1.46296	0.605583	1.7569	0.10428	0.650691	6.08506	1.18881	0.923365	0.785445	1.47618	0.76593	5.68387	3.15022	0.962325	0.958569	1.04607	1.61593	0.41092	0.189173	0.281413	0.836912	0.899066	0.714806	2.30996	0.864849	1.29221	0.776894	2.23039	0.977776	1.22757	0.937463	0.372266	1.68423	0.648448	0.418304	0.325452	1.51586	0.360819	1	3.49981	0.670604	0.116636	3.97027	1.02038	0.535886	0.651861	0.285655	3.09757	0.583804	0.063759	6.15101	0.03282	0.983231	0.292294	0.182583	0.219343	1.25096	2.22568	2.16709	0.304531	1.20183	0.274359	2.34577	0.349212	8.17694	0.278366	2.46685	0.094645	1.73253	0.17509	0.170138	1.11823	1.41925	0.905515	0.083378	1.30243	2.37708	0.693962	0.954263	3.76667	0.12599	0.185814	1.01501	0.571067	0.265848	0.480211	1.0155	0.191048	0.380996	0.60585	0.07732	0.136955	2.23375	0.481293	0.949786	0.312895	0.323074	0.267742	0.833795	0.273458	0.636905	0.490939	0.728923	0.383419	0.506692	0.317284	0.532821	0.42648	1.32777	0.691305	0.667054	0.154381	1.05598	0.924468	0.672139	0.908993	0.935727	0.085612	1	0.533245	1	0.169417	0.430321	1.31923	1.18748	0.920256	0.7612	0.259981	0.053762	0.008808	0.112207	0.541694	0.346115	0.311626	0.52662	0.259254	0.387951	1.07618	1.01498	1.18948	0.472552	1.15739	0.271786	0.869273	2.27626	0.817554	0.519112	8.16415	0.135084	0.341801	0.438596	2.13288	1.36265	1.09387	0.668539	1.88676	3.85508	0.819833	0.697148	0.186346	0.296028	0.845315	0.695064	0.675707	1.85878	0.150352	0.628075	0.525439	1.00736	1.62214	1.25259	0.707717	0.535784	0.198045	0.538967	1.00711	0.140609	11.0239	0.062948	0.670633	0.245841	1	0.570789	0.256819	0.820631	3.41277	0.331541	0.338205	0.770604	0.259176	5.02329	0.217103	0.294077	0.238979	0.667661	0.364409	0.483503	0.177541	0.467073	1	1.07733	0.130875	2.10414	1.08643	0.205168	0.581262	1.58086	0.196184	0.750566	1.36086	0.567478	0.45737	0.626346	0.388918	0.366779	0.92533	1.91577	0.225215	0.476238	0.588604	0.411419	0.715426	0.187588	0.037654	0.697665	0.098574	0.920559	0.963885	0.336724	0.410871	1.16122	0.618564	1.00701	0.166204	0.053936	0.682894	0.388624	1.31879	1.62503	0.541483	2.28091	0.304153	0.524031	0.975071	0.355071	0.404816	0.640017	0.682915	0.220174	1.33951	0.634492	0.845589	0.341013	1.04404	0.649293	0.68714	0.168242	1.95991	0.855433	0.679443	0.608031	1.42251	2.40919	46.9619	0.800076	0.584253	0.872442	0.260055	0.177868	0.207808	0.121679	4.23384	0.663552	2.10944	1	0.550686	1.79231	0.70112	0.259355	3.36953	1.01102	0.845656	0.42474	0.361615	0.880224	5.63794	0.460389	0.963224	0.40612	0.068882	0.605057	0.730251	1.17024	0.630493	1.2711	0.902887	0.470674	0.871322	1.00889	5.61217	0.884539	0.739307	1.69939	4.34511	0.443628	1.56276	0.642571	1.56391	0.665686	1.47154	0.700804	1.63686	0.088289	0.62999	0.510591	0.604276	0.061663	1.60126	0.604379	0.602556	1	0.244783	0.267523	0.876119	0.674661	0.20093	0.058918	0.516753	2.52468	0.458324	0.164616	2.44017	2.52034	2.83977	11.8792	0.246507	0.938856	0.771772	0.491701	0.358219	0.035118	0.176708	0.138835	0.439205	1.01518	0.074578	5.15896	0.984344	1.07771	0.280538	0.188786	0.040547	5.98438	1.12151	1.44398	13.6102	2.0022	0.987978	0.655788	1.30568	0.184603	0.436686	0.362718	0.873721	0.504027	0.776124	0.223392	0.165442	16.1754	0.564881	0.486694	0.505663	0.224839	0.680226	1	0.236701	1.60942	0.510488	1.67689	0.305394	0.383438	0.37472	0.006796	0.392386	0.26458	1	0.117847	0.927091	1	0.314138	0.49156	0.236367	0.498177	1	0.91296	2.42991	0.463314	39.9634	0.380195	0.512375	0.161798	0.839805	0.87887	0.705319	29.9796	0.800915	0.921868	4.96172	1.18608	0.375483	0.665516	0.059941	1.68859	8.27227	0.36851	0.817439	0.070408	0.832294	0.838555	0.912819	1.4645	0.074253	0.698105	0.286113	0.530442	0.19252	0.148786	1.27375	0.56959	0.375787	0.523459	7.04662	0.904401	0.58584	0.230278	0.455468	1.38665	1.06869	0.526441	0.715049	0.547128	1.57175	0.373191	9.52551	1.43845	0.934463	0.323452	1.42302	1.41211	1.26618	0.266029	6.8447	0.342017	1	0.211705	1.17187	0.271091	0.220049	0.425702	0.144878	0.425833	0.791855	1	0.904128	2.42997	0.586531	0.279416	0.787512	2.2975	1.62916	0.926605	0.39011	10.8145	1.70249	0.174997	0.045647	1.18027	2.88306	1.08288	2.24971	0.858482	0.562969	16.4545	0.857767	0.293197	1.03101	0.096071	0.367672	1.46269	2.07088	1.36109	1.43167	0.274402	0.787881	1.33925	0.112442	1.64216	0.145709	0.336219	0.528589	1.73856	0.520497	2.43914	5.97876	0.398029	0.076111	0.025257	0.246796	1.06747	0.433583	0.187682	0.591239	0.900245	0.500231	1	0.923132	0.93939	0.130585	0.790928	0.431844	0.321225	2.20774	4.11072	0.486821	0.582241	2.46849	0.507857	0.795884	0.14835	0.723123	0.935363	0.539173	1	0.625667	0.530983	1.01241	1.06556	0.346601	0.712055	0.922671	0.711122	1.48869	0.702134	0.595047	1.20271	0.742814	0.765597	0.250345	0.564907	0.772126	0.15544	1.23406
DIAG-16298	346	TUMOR	110	White	47.2806	T3b	TUMOR-STAGE III	LATE-STAGE	Middle	Male	N0	Mx	G3	1.58513	0.565343	1.07516	1.03112	1.42823	0.402242	1.19534	0.25322	5.65602	0.918606	0.453287	0.306128	1.72765	1.44124	0.016373	0.504415	4.31065	0.285399	0.218074	2.85977	0.14445	0.410905	2.1611	0.303003	0.53765	0.276811	3.82923	0.10428	0.663401	2.8697	0.274189	0.510207	0.389719	1.80279	0.827522	4.11688	2.25886	0.714289	0.272492	0.527298	5.8978	1.15548	1.06746	0.281413	1.49984	1.08919	3.28855	2.30139	3.35866	1.18643	4.76938	0.647204	0.977776	0.883884	20.2515	0.372266	0.265538	1.80578	1.28095	0.134575	9.36526	0.400987	1	0.751832	2.19883	0.116636	9.05419	0.284426	0.194769	6.15718	0.976819	2.42101	0.513507	0.063759	1.44184	0.03282	2.27574	0.292294	0.182583	0.37193	4.59551	0.232643	1.42219	0.304531	0.873767	0.274359	0.135389	0.349212	0.307027	0.85383	0.451478	0.483546	1.35436	0.17509	0.170138	4.7913	1.32595	11.6189	0.083378	0.100632	0.285323	1.05568	0.948809	0.293304	0.12599	0.185814	4.41032	0.571067	0.197375	0.333147	0.307565	12.663	1.97891	6.27954	0.07732	0.316928	2.80552	1.02499	4.0012	0.206348	1.07962	0.668463	1.67693	0.273458	0.232426	0.791434	1.20396	1.13923	1.156	2.94687	1.80395	1.38959	10.8983	12.5463	19.8041	0.831542	1.94297	4.07684	1.6996	0.107879	3.13657	1.32177	3.13201	4.22435	0.999497	2.43099	0.181092	0.319508	1.52196	0.679131	0.473539	0.511091	0.053762	2.92981	0.112207	0.899936	1.12164	1.1216	1.44757	0.701444	0.259117	0.870527	4.47664	2.24399	1.15256	3.40728	0.271786	1.44423	0.909059	3.64653	0.519112	0.259946	0.984128	0.341801	0.438596	3.11976	0.596352	0.737187	0.309294	1.58049	0.387555	0.819833	1.11085	0.186346	1.02767	1.20517	0.52501	2.11676	0.487847	0.630644	1.03061	0.525439	0.083233	0.631972	0.368671	0.707717	0.535784	0.198045	2.36375	0.784918	3.82028	0.583327	12.1868	0.947962	0.914198	1.81348	2.51295	0.256819	1.10711	0.548796	1.77341	1.04601	1.27311	0.450778	1.0039	3.79321	0.981946	0.935798	0.965447	2.76846	0.483503	0.280523	2.19927	1	1.71105	1.21573	4.34187	1.13574	0.799831	0.322465	10.3584	4.08619	3.85505	1.09142	0.411693	0.45737	2.19763	0.26323	1.67079	0.804463	0.14732	0.866572	0.916931	0.742558	0.263401	0.364919	1.93545	1.78094	4.23356	0.098574	8.03363	0.951477	1.42316	1.43766	0.439842	0.625357	0.223701	0.01559	9.15409	1.00192	1.36319	2.05359	1.70979	0.568607	1.89415	0.540528	0.524031	0.975209	0.355071	0.693388	1.03799	2.52209	1.41902	4.89917	1.26298	1.40287	1.4456	1.43296	1.59957	0.99436	0.168242	0.151161	1.69469	2.02584	1.2974	0.018819	3.87887	0.853648	0.063524	0.561088	4.09329	0.871821	1.87989	4.51859	1.05717	1.88486	2.34929	1.38991	1	0.550686	0.343101	0.88732	1.07756	0.40203	2.34147	1.12225	0.557709	0.361615	0.613337	1.19981	0.921172	7.2268	1.93707	2.74102	1.33146	1.03569	2.65747	5.76831	7.68703	5.34495	2.3096	4.32445	2.7895	0.363329	1.15231	1.9497	0.495988	1.28139	0.891086	6.13407	4.11511	5.67327	6.52024	8.90846	1.97912	7.64244	2.62538	3.09642	15.5975	1.70963	1.87447	3.23079	0.975029	0.373768	1	0.244783	0.548109	3.41769	1.99303	0.685435	1.35058	0.467456	0.533324	0.748609	1	1.00204	9.67877	6.09585	0.411487	7.59775	8.04473	0.864526	0.491701	0.676443	7.31603	1.91867	1.6855	1.93141	4.25617	9.89135	1.42069	2.0174	0.20674	0.374151	0.188786	0.040547	0.791748	0.713307	0.444308	2.08008	1.12253	0.2826	0.334469	0.175575	0.201611	0.648036	0.318755	0.36393	0.442292	0.574214	0.639604	1.4564	0.20208	0.170774	0.119836	10.4922	1.69967	0.649042	1.53615	0.907875	3.01574	3.54546	0.665457	0.305394	1.22042	1.24696	0.006796	0.522564	1.80815	1	0.452374	0.657412	3.62971	0.314138	3.18432	1.94551	1.51721	1	0.046767	1.17902	0.859566	6.53989	0.35269	0.51345	0.161798	0.81753	0.755633	1.57625	2.80828	0.648114	0.921868	1.21672	0.570866	0.375483	1.93123	0.059941	0.38058	0.34769	0.970396	34.5826	2.24643	3.0008	6.82557	2.81163	14.735	2.8657	6.89087	0.593726	16.8791	0.19252	1.73815	6.11953	0.940389	0.275542	1.07904	1.09804	0.709986	0.674003	0.230278	0.455468	0.760406	0.400484	0.887737	1.23858	3.10888	2.52474	0.373191	0.187102	0.764329	8.08746	0.43487	0.210845	9.19325	0.185178	0.266029	0.240458	0.342017	0.117918	0.211705	3.46574	0.192035	0.760135	1.31258	0.144878	3.16283	3.2942	1	2.01482	0.540042	3.47064	0.60239	2.06156	17.8411	6.27992	2.41069	0.709378	9.74004	1.4985	2.91634	0.045647	4.5616	6.54362	0.241796	1.93948	0.817567	0.26101	3.61394	0.857767	6.69038	2.8608	0.096071	0.947819	1.12061	0.314351	0.734437	0.269269	0.748383	1.72335	7.614	2.8791	8.6212	0.145709	0.336219	1.56746	0.681293	0.372541	1.50649	1	1.31485	1.45736	2.96473	1.32142	1.07342	0.844115	3.07551	3.09223	1.6202	2.13693	7.63415	0.263032	4.53764	0.953169	1.5346	1.09656	2.30157	0.634105	1.12296	1.06214	2.05359	3.19205	0.922957	3.94267	1.12131	1.46895	4.33278	3.70182	4.90679	1.71699	0.84465	4.20208	8.00624	1	10.5514	17.4586	1.64123	6.69319	4.17443	4.33878	0.081225	0.742814	0.974031	1.25607	1.6195	1.07001	1.04385	0.905003
DIAG-16299	347	NORMAL	110	White	47.2806	T3b	NORMAL-STAGE III	LATE-STAGE	Middle	Male	N0	Mx	G3	1.90954	1.00255	1.48158	0.439771	0.545048	1.99743	0.83813	0.710868	0.725555	0.687557	0.559044	0.306128	0.244294	0.567609	0.200933	0.416567	0.391586	0.424892	0.405835	0.801706	0.14445	0.241119	0.654659	0.459297	1.06865	0.480239	0.512506	0.10428	0.293371	0.467398	0.323577	0.883787	0.585992	0.412835	0.626524	0.676812	0.329499	0.75078	0.991452	0.695561	0.667024	0.710069	1.06861	0.281413	0.836688	1.13138	0.635582	0.469664	0.224275	0.311185	0.207469	0.771044	0.977776	1.32317	2.74172	0.372266	0.764182	1	3.51092	0.134575	0.389141	0.46624	1	1.41767	0.304731	0.116636	0.569	0.485056	0.772211	0.201493	0.480579	0.522998	0.286362	0.063759	0.609507	0.03282	6.31465	1	0.591576	0.219343	1.11836	0.232643	1.61092	0.304531	1.52437	0.274359	4.34952	0.349212	1.03405	0.278366	6.09651	0.725566	4.78885	0.17509	0.170138	8.27405	1.30253	1.49064	0.083378	1.54893	0.285323	0.357475	9.46192	0.92713	0.544798	0.185814	1.28577	0.571067	0.608806	0.700357	9.82348	0.498717	0.299394	1.10431	0.07732	0.136955	1.63658	2.02974	1.52715	0.461088	0.712256	2.07204	0.934099	0.374351	0.696867	0.788743	0.756461	0.472603	1.2756	1.04691	1.79064	1.58317	3.25511	1.97008	3.76917	1.55352	0.818371	1.34572	1.19523	1	1.22886	0.085612	1.11641	1.10005	0.540769	3.17739	0.181092	4.90526	6.21517	1	0.642457	0.918433	2.85479	1.14898	0.112207	0.553875	0.105155	1.48862	1.11361	1.2634	0.767185	0.95803	3.0177	1.86707	1.12661	2.39823	0.271786	0.384637	0.975252	0.884907	0.519112	3.64776	1.03186	0.341801	0.438596	2.9104	1.13973	1.27143	0.781305	0.93097	0.921289	0.819833	4.67555	3.11334	0.296028	0.755242	0.778174	0.861487	0.487847	10.7783	0.520665	0.525439	2.47466	44.642	1.00189	0.707717	0.535784	0.198045	0.530356	4.23972	1.3941	8.36851	0.062948	3.7375	0.286447	3.31046	0.936716	0.317139	0.156738	1.03512	0.43517	0.476016	0.206781	1.04017	1.90816	1.02709	0.365307	0.367786	0.748689	1.07677	0.483503	0.208483	0.616315	1	0.816988	0.186503	3.01514	4.82375	0.998886	0.438821	2.60197	0.0593	1.34973	12.9217	0.609618	0.45737	3.64476	0.347737	1.19804	1.23051	0.14732	0.225215	0.520772	0.353396	0.263401	0.698325	2.08837	0.802676	0.110882	0.098574	1.63621	7.18375	0.852414	0.246368	1.20118	1.1368	2.02558	4.4415	8.61938	0.320713	0.597487	0.685083	0.354399	2.06932	0.436079	0.655652	0.524031	1.01067	0.708061	1.70625	1.21244	1.6814	2.63864	2.39299	1.23395	1.06462	1.72918	1.49479	1.11043	2.25114	0.168242	17.5993	1.12747	0.592447	4.49655	0.895775	3.7519	4.17179	0.063524	1.06683	2.64629	1.04711	1.01424	2.59835	0.121679	2.00229	1.26247	1.36599	1	0.550686	1.73597	0.979987	0.874321	0.790149	1.81727	0.695764	0.496096	0.361615	1.23367	1.22519	1.17536	1.9414	0.823307	1.3196	0.946957	0.659338	1.06794	1.01388	1.00522	1.5338	0.726219	0.578002	1.1977	1.33142	0.843278	1.55298	0.680226	0.793349	1.20241	1.15095	0.895905	1.17578	1.0397	2.41766	1.19879	1.22539	0.800419	0.031749	1.85055	1.02885	0.061663	4.19754	0.447643	0.374841	1	0.601801	0.857495	1.24416	0.033374	0.20093	1.13754	0.468593	0.942313	0.458324	0.164616	0.588578	0.046362	0.44501	1.0316	0.57187	1.48656	0.730103	0.491701	1.02076	0.035118	0.176708	0.138835	1.55554	1.48101	1.2328	0.041236	0.659817	1.69273	0.359073	0.188786	0.040547	3.66873	0.756597	0.747257	0.932304	2.3825	2.36778	1.26862	0.768448	0.225529	0.977411	2.27391	3.01749	3.55265	0.910332	0.554801	1.48638	8.01329	1.16556	12.8448	0.482533	3.0991	1.0173	0.703279	0.493617	2.64293	3.25907	1.16484	0.884672	0.631123	3.37642	0.251	1.67111	1.45924	1	0.117847	0.706574	0.028215	0.314138	0.035226	0.236367	0.754585	1	0.898293	2.63441	0.456232	0.829104	0.35269	1.52834	0.161798	0.679288	0.536275	0.489936	0.784425	1.07132	0.921868	1.48477	0.620753	0.375483	0.751285	0.059941	0.541255	10.9077	0.94606	6.29435	0.070408	1.6682	3.42895	2.6927	1.66549	0.760504	0.807353	0.584964	6.82279	0.828443	0.148786	1.75836	0.876003	1.32943	0.860343	0.702187	2.23865	0.253114	0.230278	0.455468	2.27186	1.59555	0.922589	0.688393	0.850827	0.690546	3.17229	3.5507	2.35824	2.92755	0.523002	1.54437	1.52404	1.48861	0.266029	11.5057	0.342017	3.21348	0.211705	1	0.752113	1.03525	0.468818	0.144878	0.722162	0.899372	1	1.16385	0.838506	0.31702	1.06861	1.80029	6.2258	2.12464	1.63988	0.443213	0.984253	0.874108	0.431105	0.045647	0.174449	0.13296	0.241796	2.2821	0.809254	0.553214	1.30792	0.857767	1.32298	1.67773	8.97723	0.821186	0.939062	0.314351	2.3756	1.15457	1.15966	1.87928	1.62956	0.872618	1.57271	0.145709	0.336219	1.04266	1.23056	0.73653	1.01145	0.798801	1.63053	0.716371	1.44962	2.1129	0.051779	1.19221	1.13079	2.18636	1.73457	1.35552	2.80431	0.263032	0.752174	0.130585	1.48924	0.431844	0.517989	5.28542	1.42528	0.518572	0.141381	1.26397	1.03825	1.75511	1.07591	1.79049	1.16523	1.08915	1.59207	1.55899	0.876246	1.01977	1.36988	1.0035	1.22713	1.42007	1.20173	1.40976	0.726783	1	2.47934	0.742814	1.02446	1.07215	1.01457	3.57606	6.76616	1.02436
DIAG-16300	348	TUMOR	111	White	61.0806	T3b	TUMOR-STAGE III	LATE-STAGE	Old	Male	N0	Mx	G3	1.5817	1	0.964359	0.841186	1.49769	1.19094	0.719889	1.41239	7.05506	1.25481	1.35648	0.306128	1.1629	1.1539	0.016373	0.117585	3.39192	0.824852	0.478862	3.09689	0.14445	0.853698	2.31334	0.872917	0.616572	0.353853	2.81944	0.10428	0.694916	2.39921	0.700729	0.672506	0.332637	1.58122	1.6805	4.90249	0.249628	0.614871	0.446388	0.958197	11.2417	1.72409	0.684718	0.281413	0.191555	0.389804	2.84602	0.24378	1.58225	0.311185	3.62231	0.555754	0.977776	0.976535	6.42809	0.372266	0.265538	1	1	0.927143	10.7055	0.959495	1	0.731199	3.74601	0.116636	4.98181	1.02337	0.787773	5.46452	0.228328	4.58399	0.047198	0.27254	1.86439	0.03282	2.37619	0.292294	0.182583	0.219343	2.03033	0.357201	1.49178	0.304531	0.631149	0.795724	0.135389	1.43149	0.456675	0.418078	0.451478	0.419744	0.620717	0.17509	0.170138	0.747815	1.82511	2.54557	1.93669	0.68467	0.285323	0.701397	1.3032	2.12397	1.09042	0.185814	1.78699	0.571067	0.912109	0.715566	0.307565	0.746252	5.02929	20.5327	3.97452	5.26937	2.8966	1.46136	2.4918	0.197985	0.342031	0.873835	1.11988	0.273458	0.863244	1.71358	0.9793	0.872669	1.37442	1.36645	1.35478	1.53572	10.213	2.87374	3.00942	0.154381	1.15022	4.68516	2.57669	0.107879	1.23993	0.085612	1.85264	0.934854	0.857125	0.169417	0.181092	2.73461	2.32503	1.49446	1.00931	1.05046	0.053762	3.77614	0.112207	4.11304	1.10703	0.617666	1.70349	0.828357	0.848827	0.692005	3.24519	1.4067	0.758621	0.809668	0.271786	1.89558	0.54734	6.01282	0.519112	0.259946	0.135084	0.341801	0.438596	4.85272	0.694625	2.77287	1.04965	1.18115	0.387555	0.819833	0.820967	0.186346	0.296028	1.47345	0.558117	1.43649	0.487847	0.427218	1.30774	0.525439	2.43297	0.57492	0.841877	0.707717	0.535784	0.800098	1.11176	0.649287	1.07054	0.614906	0.062948	0.551647	1.08789	2.10495	0.813635	0.256819	0.926702	1.50928	2.57793	0.970112	0.206781	0.343458	1.6223	1.86545	0.652162	0.857811	1.71567	2.29187	0.974734	0.435438	4.86404	1	1.00622	1.87818	3.69145	1.72363	0.829071	0.180453	10.2852	0.623773	2.34847	1.98887	0.185981	0.45737	1.80909	1.17858	1.10778	1	0.14732	0.652442	1.04823	1.13763	0.263401	0.120811	3.97408	2.18219	1.96532	0.586293	4.51197	1.02427	1.23737	0.405928	0.645492	1.99534	0.223701	0.01559	0.767922	1.45099	1.84607	1.81442	0.823708	0.183589	1.71611	1.22956	0.524031	1.02586	0.355071	0.909451	0.83681	1.4685	0.111978	2.02537	1.22753	1.56112	1.16808	1.21606	1.65223	1	0.168242	0.151161	1.05817	0.061691	1.63232	0.176904	5.36204	0.322697	0.063524	0.735149	4.65109	0.148701	4.01133	0.207808	0.591633	1.92496	2.87416	1.26001	1	0.550686	0.634231	1.09842	0.904274	1.04261	1.31481	1.04341	0.515247	0.361615	0.462633	1.16762	0.783262	3.22846	1.33173	1.32814	1.30479	1.09515	4.83627	2.68602	3.58074	3.99884	1.7875	2.84962	2.44877	1.07102	1.24972	2.38323	0.557472	2.63836	0.867671	5.47769	2.34353	4.37802	2.76339	5.38251	1.66475	7.09621	0.590247	2.01391	3.74955	0.918406	0.671822	1.9643	0.852191	0.544605	1	0.244783	0.540501	3.30911	0.949373	0.582599	1.90951	0.403002	0.312021	2.00856	3.12838	5.81754	5.45011	10.613	1.10512	3.77214	2.80864	0.571342	0.491701	0.572935	1.04096	1.28422	0.850201	0.929723	2.22846	1.86181	0.982358	1.79432	0.20674	0.288008	0.188786	0.040547	0.58307	0.656304	0.772765	6.58242	0.728608	0.636781	0.339608	0.492546	0.312907	0.56888	0.348365	0.36393	0.299523	1.1469	0.41528	1.28877	0.328445	0.085099	0.130329	1.79154	1.31252	1.02769	1.65346	1.24923	1.8439	1.32868	0.951878	0.770557	0.70819	1.09896	0.481196	1.21901	1.22225	1	0.437103	1.57341	0.159257	0.314138	0.159312	1.31623	1.80994	1	0.046767	4.36021	1.00413	8.57841	0.35269	0.980337	0.161798	0.633018	0.848771	1.49714	5.85003	1.31455	0.921868	1.92213	0.796032	0.375483	0.686116	0.059941	0.765628	1.54474	0.867794	8.48517	1.63992	2.67048	7.86389	1.15264	7.6567	1.33933	0.640157	1.36089	5.48205	1	0.639162	3.98225	1.09801	0.0569	0.699357	0.29151	0.377688	0.253114	0.230278	0.455468	0.230802	0.682754	1.0911	0.49976	1.42454	1.404	0.373191	0.187102	0.587246	7.848	0.577693	0.210845	2.23612	0.278979	0.266029	2.43306	0.342017	0.117918	0.211705	2.7971	1.05884	1.55286	2.91048	0.144878	3.81659	1.40955	1	2.62987	1.27208	1.47462	0.719814	1.58389	9.69775	5.92629	2.59045	1.07388	6.99886	0.678845	1.51042	0.045647	0.174449	0.945575	0.821467	0.210789	0.87384	0.63096	7.60938	0.857767	2.09389	0.337608	1.18805	2.09041	0.240395	0.66068	1.03729	4.80599	0.893172	1.49126	9.09064	1.5992	8.06825	0.145709	0.336219	1.03099	0.874213	0.372541	0.670332	1.10523	1.34527	1.85937	1.24457	1.48786	0.941224	0.717682	2.75678	2.75127	1.36675	2.61326	4.48927	0.263032	1.94304	0.130585	2.03856	2.24896	2.53168	0.627076	1.67044	1.01211	0.746165	1.53845	0.861177	4.16557	1.00134	1.02836	1.5114	2.76431	2.44933	1.53102	1.06231	4.79889	14.6576	0.973546	3.46193	5.80137	2.145	3.14582	2.3858	4.93104	0.081225	0.742814	1.01591	1	1.49531	1.68123	0.994017	1.18751
DIAG-16301	349	NORMAL	111	White	61.0806	T3b	NORMAL-STAGE III	LATE-STAGE	Old	Male	N0	Mx	G3	2.36616	0.276412	0.845466	0.672638	0.591976	0.703929	0.935631	0.65082	0.371621	1.56301	1.17165	0.306128	1.04384	0.858071	0.633528	0.495019	0.27564	5.04555	1.66571	0.878601	0.530771	0.877103	0.589907	14.0923	1.27142	1.04811	0.902503	1	1.07349	0.886318	43.0623	3.56949	6.36277	0.60084	0.80689	0.639137	0.837905	1.7789	0.632276	0.795757	0.412206	0.985447	0.515898	0.281413	0.662403	0.389804	0.169623	0.626411	0.224275	0.311185	0.207469	0.853381	0.977776	1.03339	0.46056	0.372266	1.36364	0.322188	1.17864	0.134575	0.304097	1.58373	1	2.11185	0.304731	0.116636	0.233504	9.43591	0.983233	0.201493	1.13116	0.500198	2.32961	2.17803	0.203491	0.256831	0.810851	0.292294	0.182583	1.22618	0.296993	0.232643	1.26415	0.489069	0.612293	1.31896	3.89191	1.91543	1.00968	0.278366	0.451478	2.24145	0.451	0.17509	0.170138	1.45765	1.08566	2.85012	0.083378	15	1.25425	0.244386	0.055345	0.995823	2.5771	0.820034	0.856963	0.571067	1.77615	0.901803	0.307565	0.543812	1	0.858317	0.07732	2.0636	0.98233	0.716596	0.645458	0.79473	0.981857	2.78783	1.05424	0.273458	0.710066	1.28528	0.634614	1.29979	0.835758	0.665213	0.385018	0.531519	0.738255	0.850358	0.208003	0.154381	1.05806	0.044279	0.523399	1.24339	0.159663	0.085612	0.532096	0.834585	0.3301	0.169417	0.181092	9.80621	0.871903	0.237525	2.65087	0.960603	0.466319	0.008808	0.112207	0.020216	0.105155	0.373459	0.607384	1.44804	1.78005	0.875162	0.656916	0.588534	0.87242	0.120142	0.271786	1.26775	0.502935	0.787173	0.790359	0.739018	0.135084	0.341801	0.438596	1.17523	0.834526	1.5878	0.950353	0.734951	0.577574	0.819833	1.3356	0.681289	0.296028	0.810578	1.34781	0.770711	0.487847	0.150352	0.779359	0.525439	5.39609	0.227682	1.10359	0.707717	0.535784	1.02087	0.96138	1.13233	1.40661	0.068278	0.062948	0.775771	0.993316	1	0.786811	0.256819	1.09533	0.721261	0.556734	1.08459	0.206781	1.401	0.817155	0.712119	2.19463	0.790432	3.35355	1.01455	0.483503	1.51128	0.523362	1	0.29321	0.620064	2.08166	1.40155	2.78032	1.79396	0.433468	0.0593	0.23787	1.93861	1.40481	0.45737	1.02104	3.90914	1.0342	0.453642	0.14732	0.697204	0.579487	0.922322	0.856549	0.033566	1	3.51409	0.522013	0.098574	0.376526	2.02388	0.507988	1.1197	0.624808	0.830572	0.893653	0.01559	0.053936	1.30192	1.69586	0.874544	0.779023	1.68868	0.593158	1.07318	0.524031	0.968636	0.355071	1.86597	0.636431	0.713499	0.538253	0.593741	0.38275	0.653147	1.53905	0.190059	0.998935	0.9965	0.978132	0.151161	0.443636	0.188504	1.45149	0.018819	1.12846	1.21151	0.767451	1.51025	0.621893	0.148701	0.177868	0.207808	0.121679	0.484184	0.906424	0.331753	1	0.550686	0.639792	1.44102	2.02533	4.60265	1.62392	0.473641	1.2936	0.361615	0.152393	2.40038	1.4622	0.426023	0.149262	0.068882	0.980057	0.130925	0.756686	0.61755	0.0156	0.546186	0.086901	0.088167	0.544689	1.43184	0.534923	1.51641	0.655617	0.185626	1.18512	0.801761	0.742618	0.952617	0.530636	0.564481	0.059567	0.4963	0.97981	0.031749	0.035955	0.22025	0.061663	2.66831	0.622936	0.43038	1	0.244783	1.00984	0.257273	1.1052	0.20093	0.718947	2.10122	2.40914	0.458324	0.164616	0.071855	0.30537	0.022961	0.71633	1.05908	0.378716	1.04633	0.491701	1.43617	0.035118	0.176708	0.138835	0.645291	0.101243	0.074578	0.244268	0.345894	0.676806	1.15088	0.188786	0.733622	1.97067	0.735229	0.801571	0.188358	1.05931	2.06765	1.32886	1.59147	0.891025	2.22379	2.48533	1.2775	0.942119	1.8695	0.223392	0.314999	6.38895	1.31084	0.119836	0.564919	0.224839	0.686055	0.373862	0.236701	0.640418	0.54166	1.75468	0.305394	1.37295	0.727428	4.56306	0.392386	0.964452	1	0.117847	1.46704	3.32143	0.314138	2.06978	0.733117	1.23771	1	0.496382	0.553226	0.700664	0.185514	0.35269	1.5624	0.161798	0.903796	0.608938	1.01199	0.233518	5.79135	0.921868	2.9634	0.797032	0.375483	0.538038	0.059941	1.30942	15.7729	1.22631	0.628135	0.070408	0.640984	0.594848	0.572999	0.404389	0.074253	0.05381	0.286113	0.450644	0.19252	0.148786	0.425351	1.30774	1.33094	1.07046	0.29151	0.959639	0.253114	1.95034	0.455468	1.05441	1.96188	1.50982	1.20287	0.690761	1.26712	0.373191	0.187102	2.89293	0.3155	1.22543	1.44863	0.620054	0.162634	0.266029	1.85232	0.342017	1.0447	0.211705	2.13672	2.0721	0.709336	0.693321	0.144878	0.604292	0.817786	1	1.01705	5.06699	0.595496	1.98906	0.929991	0.470895	0.951096	0.913736	1	0.839106	0.332422	0.924396	0.586594	0.174449	0.13296	0.241796	0.09231	0.894221	0.764092	0.569851	0.857767	0.767084	1.40746	3.75927	0.783565	0.64913	2.46713	4.79243	2.17666	1.64634	1.10903	0.286628	0.961404	0.275502	0.145709	0.336219	0.832643	1.33867	1.87564	0.807174	3.88164	2.41629	0.995511	0.716234	0.946208	0.051779	1.33384	0.902855	0.977702	0.833595	1.13228	0.618614	0.263032	0.595607	0.130585	0.158468	1.35807	1.68706	1.06702	3.92168	0.732753	0.94485	1	1.26896	0.697146	0.14835	0.259797	0.737669	0.825824	0.903687	0.933198	0.206004	0.974306	0.678323	0.2818	0.076492	0.524281	0.301185	0.071271	0.086847	0.523318	1.35453	0.742814	1.18317	1.08053	1.19442	0.878401	1.0619	0.678267
DIAG-16302	350	TUMOR	112	white	69.8778	T3b	TUMOR-STAGE III	LATE-STAGE	Old	Male	N0	Mx	G3	0.372058	0.276412	0.742315	1.13888	0.576696	0.414987	0.870081	0.25322	1.86281	0.56277	0.412591	0.511269	1.54013	1.60598	0.125793	0.318708	3.67885	0.775323	0.218074	6.8251	0.14445	0.636726	3.85116	0.614172	1.1346	0.371509	9.84569	0.366779	0.419842	3.72714	0.319655	0.509993	0.194436	4.39398	0.277001	3.49553	1.47687	0.056511	0.20733	0.276137	1.44325	0.458052	0.675819	0.281413	0.77779	0.389804	1.25029	1.37265	1.72888	0.311185	1.46002	1.28982	0.977776	0.603116	4.86795	0.372266	0.684154	3.1808	0.281219	1.46494	3.15615	0.460842	1	1.0918	2.90337	0.980264	5.23132	0.498269	0.384032	4.62638	0.67568	3.53152	0.014266	0.063759	3.20471	0.03282	3.78068	0.292294	0.182583	0.219343	0.987938	8.51255	2.51686	0.304531	0.269616	0.274359	0.135389	0.349212	1.32184	0.278366	0.61733	0.786702	7.0708	0.17509	0.170138	1.18282	2.59473	1.6096	1.09829	0.100632	0.285323	0.65855	0.909433	0.764878	0.12599	0.185814	0.320186	0.571067	0.197375	0.449021	0.307565	0.987209	0.242789	2.38817	0.07732	0.136955	1.31937	0.418579	0.303885	0.183366	0.596943	0.414163	0.765819	0.273458	0.232426	0.491052	9.11005	0.431709	1.17658	1.05132	1.90049	1.37325	3.4831	3.9249	6.42316	1.04263	0.100639	2.17069	1.46378	0.107879	1.18127	0.085612	1.65315	1.69963	4.27212	1.49792	0.181092	0.596592	0.554511	0.598615	0.404239	0.349151	0.053762	1.46101	0.112207	0.968979	0.105155	1.31028	1.37177	0.28886	0.321273	0.631975	2.07571	0.94498	0.511261	11.6492	0.271786	0.815268	1.70463	0.667848	0.519112	1.54937	0.135084	0.341801	0.438596	0.556742	0.918665	0.848421	0.309294	1.80895	3.4393	0.819833	0.52769	0.186346	0.296028	0.620085	0.956211	0.468096	0.487847	0.853952	0.768811	0.525439	0.083233	0.732024	1.26971	0.707717	0.535784	0.198045	1.78425	1.4132	2.72982	6.90707	0.710079	0.616969	0.784679	3.47644	0.377536	0.891745	0.920676	2.12232	0.700695	0.651404	3.05996	0.183015	1.5803	1.55392	0.734234	0.606433	0.460667	0.86565	0.483503	1.00469	1.02892	1	2.03433	0.456263	3.27835	0.74783	0.283471	0.180453	2.01608	1.55639	1.02919	0.76853	0.357621	0.45737	1	0.356032	2.30328	0.905799	0.879318	0.225215	0.602147	1.0108	0.263401	0.033566	0.187588	0.465813	1.19653	0.495174	2.3236	1.17903	0.892365	0.424915	1.20438	0.36548	0.223701	0.202893	16.1132	0.79185	0.486643	0.387797	0.154368	0.178351	0.273881	0.499264	0.524031	0.978372	0.355071	0.561684	0.60205	1.37771	0.70237	1.04855	0.576874	0.984836	0.802351	1.33914	1.60584	0.51432	0.168242	0.474467	1.5835	1	1.05558	0.018819	1.01518	1.16885	2.28665	0.460855	1.33125	0.148701	0.792103	0.985793	0.121679	2.50187	0.196219	3.14283	1	0.550686	0.922537	0.371724	0.259355	0.995414	2.00746	0.875569	0.648724	0.859426	0.72842	0.545131	0.544715	3.01797	1.33847	1	0.65709	0.485196	2.12628	4.20052	4.99763	2.33076	1.26224	1.94203	2.01724	1.07503	1.4343	1.28687	0.768975	4.33878	0.563167	3.0551	1.72939	2.88214	2.81929	2.84807	1.43909	5.22813	1.43946	1.17445	2.44453	0.562196	0.754909	2.01519	0.734983	0.391603	1	0.244783	0.49747	2.39621	0.66649	0.551176	5.1803	0.326341	0.687113	0.458324	1.07317	2.02631	4.96166	4.33507	0.256348	0.90888	3.00091	0.660975	0.491701	0.514642	1.00005	0.813181	0.138835	1.37834	1.42131	3.15294	0.837339	2.4855	0.20674	0.204607	0.188786	0.040547	3.41246	0.903185	0.67629	3.68271	1.32086	0.603344	0.315476	0.464207	0.07528	0.405252	0.215446	0.36393	0.727551	0.259439	0.223392	0.165442	0.404185	0.317964	1.55289	0.82752	0.224839	0.953585	0.373862	0.236701	1.2991	0.546935	0.944418	0.305394	0.34376	0.37472	0.006796	0.392386	0.26458	1	0.709721	0.749775	2.20525	1.10259	0.23132	1.32715	1.26548	1	0.203307	0.451179	0.564015	8.18947	0.35269	0.996662	0.161798	0.574577	1.09739	0.572363	2.66831	1.63986	0.921868	1.86591	0.691957	0.375483	1.54129	0.059941	1.22397	0.186097	0.626767	3.68408	0.070408	2.2491	2.97445	1.92269	3.60053	1.1672	2.51367	0.562767	5.12336	0.19252	0.8919	1.8179	0.508606	0.067735	0.711425	0.97056	0.927195	0.865328	0.230278	0.455468	0.230802	0.178804	0.580611	0.35002	0.934735	0.585486	0.373191	0.187102	0.451982	21.5953	0.321395	0.210845	4.07913	0.162634	0.266029	3.95742	0.342017	2.07751	0.211705	1.93768	0.37843	0.496547	0.361815	0.144878	1.14614	0.517205	1	1.32547	1.83923	1.03581	0.330279	1.33022	4.53698	2.98878	1.5706	0.322524	1.48661	0.852817	2.31222	0.969355	3.78575	3.14692	0.241796	0.844437	0.622506	0.558397	1.84953	0.857767	0.297703	1.18489	0.096071	0.362882	0.86888	2.11033	1.16393	0.183149	0.480022	1.03138	3.01921	1.12387	2.28987	0.145709	0.336219	0.526565	0.528956	0.864022	1.09969	1.40938	0.630521	2.26242	1.10774	0.772578	0.051779	0.544802	0.807828	1.36496	1.03699	0.843484	3.03986	0.263032	1.29386	0.498379	1.33892	0.431844	1.31371	1.29252	0.959421	0.587197	0.81815	0.150724	0.538716	1.59178	1	0.890602	1.70994	1.77076	1.33749	0.797102	0.206004	2.74521	3.66063	0.2818	3.55552	6.20818	1.13845	2.8455	1.90921	1.94574	0.081225	0.742814	0.62903	0.295203	0.478847	0.569706	0.15544	0.50533
DIAG-16303	351	NORMAL	112	white	69.8778	T3b	NORMAL-STAGE III	LATE-STAGE	Old	Male	N0	Mx	G3	0.708512	0.994149	0.30761	0.493061	0.429585	0.418355	0.697078	1.28594	1.01128	1.00429	0.729242	0.306128	0.244294	0.953669	1	0.580721	1.04737	0.695453	1.75703	0.886222	0.14445	0.882032	1.46782	1.68048	0.897731	0.461486	0.861071	0.10428	0.404107	1.78917	4.01762	1.53372	1.15298	0.550795	0.930389	1.71733	4.05932	1.95838	0.337259	0.288315	1.47556	0.903706	1.63749	1.58539	4.21519	3.52658	2.5548	4.14861	1.15059	2.72342	0.422559	1.70358	0.977776	0.189592	0.408974	0.372266	0.547969	0.864336	1.69082	0.134575	1.15617	0.331648	1	0.414267	1.03031	0.116636	1.83703	0.924334	0.371121	0.809198	0.228328	1.02384	1.11938	0.932009	1.08467	0.03282	0.800642	0.292294	0.182583	0.219343	0.242097	1.91091	0.967986	0.304531	0.152479	0.493827	2.98525	0.349212	0.307027	1.77043	0.451478	1.23648	1.13571	0.17509	0.170138	0.293474	0.426471	0.290854	0.083378	0.617681	0.285323	2.0163	0.297977	0.908514	0.12599	0.185814	0.905696	0.571067	0.902783	1.9974	0.307565	0.556447	0.449565	0.190162	0.07732	0.136955	0.730293	0.677643	0.573563	0.553028	0.96206	0.831885	0.61186	0.273458	0.700094	0.268561	0.191137	0.529599	1.88714	1.03744	1.55393	1.7883	1.18363	1.15476	0.734455	0.381308	0.720573	0.779466	2.5631	1.18762	0.808001	0.085612	0.756165	0.295127	0.797504	0.572252	0.181092	1.61638	0.875188	1.0176	1.00986	1.59215	1.5535	1.47587	0.585289	0.294753	1.10544	1.26209	0.321904	1.01677	0.709023	1.32158	1.47043	1.40417	1.43918	0.120142	0.271786	1.34289	1.24267	0.243538	0.519112	0.731067	0.135084	0.341801	0.438596	0.625732	0.949723	0.996685	1.36007	0.288575	1.6054	0.819833	1.25891	0.186346	0.296028	1.13032	0.556928	0.617028	0.487847	2.29032	0.486696	0.525439	0.703546	5.26575	0.439875	0.707717	0.535784	0.68334	0.407783	0.320477	0.265461	0.236997	0.062948	0.752023	0.606268	1	0.809047	0.96076	0.650395	0.683552	0.384861	0.468676	0.93894	1.73782	0.706243	0.494806	1.15857	0.586442	0.333715	0.363373	0.483503	1.47518	0.431548	1	0.276029	0.342281	1.98899	0.825763	0.278091	1.52219	7.27459	0.269638	0.722527	0.793065	0.624848	0.45737	0.590684	0.825069	1.2968	0.115636	0.465492	1.59088	1.51562	1.4858	0.798694	0.098335	0.583767	0.152379	3.18101	0.098574	0.709954	0.512405	0.368027	0.958027	1.18241	0.258053	0.223701	0.01559	0.053936	1.2896	0.310963	0.320288	0.313473	0.571574	0.289758	0.386065	0.524031	0.714119	0.355071	2.31086	2.14935	1.60231	1.36081	1.76234	0.38275	1.19415	1.47907	1.65291	1.92412	3.11014	0.856914	0.78983	1.21629	0.197853	0.32533	0.559836	0.768746	12.4025	0.425103	1.26816	0.934741	0.148701	1.45965	0.33009	0.121679	1.07586	0.196219	1.82312	1	0.550686	0.352524	0.749656	0.52532	0.069121	0.601133	0.643439	1.03401	0.361615	0.460521	0.752965	1.58273	1.96684	1.58029	0.905707	2.11251	0.130925	0.808739	0.844124	1.20123	1.38886	1.03763	0.747947	1.55565	0.469465	0.249463	0.387258	1.24963	0.185626	1.18646	1.24982	1.30067	1.09909	1.23194	1.81356	0.059567	1.25349	0.965362	0.665987	0.832563	2.45832	0.061663	0.67312	0.542199	0.27903	1	0.244783	1.02999	1.34414	1.32232	1.0706	0.789545	0.407518	0.62249	0.458324	0.164616	0.203152	0.326046	0.102478	0.279003	0.319634	0.53156	0.822781	0.491701	1.60311	0.48347	0.176708	0.138835	0.129461	0.789631	1.00763	0.041236	0.578196	1.02499	0.418856	0.188786	0.040547	0.696242	0.892223	0.637262	0.714335	0.96608	1.46322	1	0.996104	0.286	0.800851	2.64597	0.943784	1.49004	0.906632	0.223392	1.05666	1.73171	1.01713	1.03536	0.473288	1.17281	0.743511	1.35072	0.236701	0.59902	1.33499	0.999603	0.305394	0.934509	0.37472	0.006796	0.392386	0.826118	1	1.56415	0.971518	0.313316	0.314138	0.202021	0.549844	0.625684	1	0.046767	0.538654	0.341972	1.06101	0.35269	0.792272	0.161798	0.674317	0.484839	1.27745	1.74384	2.19759	0.921868	0.906841	1.01656	1	0.752226	2.33985	0.741018	1.28525	1.23064	0.507118	0.070408	0.653528	1.02576	0.17738	0.96294	0.81267	0.789505	0.286113	0.505079	0.19252	0.148786	1	0.648881	0.48073	0.690457	1.78445	0.470354	0.373334	0.230278	0.455468	0.230802	1.60554	1.12023	1.79025	1.52145	0.410117	0.373191	0.187102	0.659489	0.316222	1.51787	1.27618	0.521915	0.162634	0.266029	3.77859	0.342017	0.117918	0.211705	0.270336	1.3735	0.211161	0.608889	0.144878	0.757928	0.497686	1	0.628672	0.948171	1.85011	1.0402	2.83819	1.4757	1	1.46969	0.286136	0.825581	0.646275	0.818518	0.045647	0.924538	1.46216	0.241796	0.21851	0.840884	0.246885	3.18503	1	0.323255	0.110886	0.432267	0.233468	0.990471	0.314351	1.08265	2.28204	1.08282	1.10233	1.35116	0.825983	1	0.718151	1.10949	3.66804	0.994447	1.86662	0.457926	1.71929	1.5438	0.295856	0.761598	1.04715	0.051779	1.46715	0.850035	0.944903	2.07802	0.570649	0.755625	0.263032	0.159411	0.447894	0.799774	0.431844	0.398248	0.369721	0.222432	0.783903	0.141381	0.576844	1.14627	1.84711	1.15535	0.259797	1.03242	1.19019	1.04496	3.90553	0.206004	1.39682	1.30322	0.2818	1.85646	1.17159	0.301185	1	1.11221	1.3978	0.081225	0.742814	0.799878	0.992097	0.198016	0.388272	0.398442	1.02666
DIAG-16304	352	TUMOR	113	White	79.8056	T3a	TUMOR-STAGE III	LATE-STAGE	Old	Male	NX	Mx	G3	3.50876	0.276412	1.49931	1.41085	1.5107	1.85068	1.11913	0.277811	4.75509	0.985671	0.840547	0.306128	2.1094	2.00844	0.211071	0.117585	3.09345	0.413493	0.553516	2.18378	0.14445	1.39092	2.20854	0.273962	0.685229	0.421917	4.01296	0.10428	1.04508	2.43667	0.474668	0.670277	0.720078	1.79899	1.62802	3.26544	1.00867	0.819091	0.77297	0.822726	12.1485	1.66681	0.800848	0.281413	0.191555	0.389804	3.70191	1.91812	1.74883	0.311185	3.39816	0.678061	0.977776	1.6772	5.26339	0.372266	0.265538	2.21976	1.23106	1.51382	6.9112	0.479636	1	0.367291	3.58179	0.116636	5.74996	0.542866	0.860549	7.41727	1.78676	4.17428	0.234028	0.746013	1.29868	0.03282	2.38964	0.292294	0.182583	0.219343	1.60953	0.993631	0.823534	0.304531	2.2756	1.58944	0.135389	1.85014	0.307027	1.11463	0.451478	1.08709	0.1895	0.17509	0.170138	0.293474	0.384115	16.7788	6.45975	0.60483	0.285323	1.60313	1.09588	0.293304	1.37548	0.185814	3.40292	0.571067	0.678019	0.603504	0.307565	2.11018	4.30185	4.57853	4.08804	8.66025	1.18903	1.79002	4.59299	0.439415	0.41122	0.458062	1.90046	0.273458	1.40646	0.998799	0.951949	2.01894	2.43623	3.96508	2.23231	4.07795	29.7266	6.13495	11.4949	2.40504	2.3899	5.82893	3.46389	0.107879	2.18256	1.33208	3.3007	2.02223	1.21906	1.08762	0.181092	2.03924	2.23621	2.15576	0.662549	0.866588	0.286959	16.6152	1	15.3658	2.6685	1.00853	0.87515	1.00512	0.465296	1.35558	5.62954	3.64264	1.51721	1.36043	0.271786	1.90672	0.58292	2.03432	0.519112	1.03529	0.135084	0.341801	0.438596	1.56888	0.565394	2.05208	0.978574	0.99729	0.387555	0.819833	1.38827	1.15558	0.296028	2.43675	0.588725	0.759321	0.487847	0.150352	1.49865	0.525439	1.30185	0.403602	0.66695	0.707717	0.535784	0.198045	0.648383	0.513021	1.54881	12.1152	0.062948	0.468611	0.289877	1.77247	1.39189	0.256819	2.31908	0.708057	1.62198	1.74324	1.03914	0.557462	0.919602	0.170431	0.741352	0.892277	0.363199	1.83098	0.483503	0.981394	2.3888	1	1.2249	2.09814	7.14238	1.0642	1.46213	0.303119	9.34781	0.932859	4.3953	3.54706	0.366452	0.45737	3.77436	1.91053	3.00724	1.14471	0.14732	0.225215	0.814105	0.964272	0.263401	0.360843	3.12226	1.02924	2.62631	0.613505	5.76441	0.055922	1.33089	0.858586	0.975552	1.07595	0.223701	1.83568	20.7649	1.86338	2.92367	2.8061	1.54389	0.638741	2.00012	1.34315	0.524031	1.32752	0.355071	0.982105	1.59364	2.79028	0.111978	3.79715	1.76608	1.48134	1.04315	1.7832	2.08175	1.03396	0.187785	0.333595	1.29157	1.74669	1.33842	26.5883	1	0.082579	1.59058	1.03887	9.22507	2.66831	3.78458	1.67265	2.35607	1.95925	2.27298	1.53768	1	0.550686	1.00046	1.12115	0.259355	0.069121	1.4638	1.37502	0.940684	0.361615	0.726455	0.335759	0.840278	6.27934	2.59253	2.66557	1.6878	1.33216	4.9375	8.26342	9.18168	5.12288	4.88455	5.46737	5.74862	0.168254	2.90432	2.6233	0.352834	1.0298	1.19236	9.60115	5.93393	4.65459	7.50362	12.6523	3.88586	17.7986	4.19103	3.94329	5.68487	1.33967	1.19983	3.61745	0.920954	0.768393	1	0.244783	0.913777	6.73977	2.01766	1.50924	7.61454	0.459414	0.688257	0.458324	0.164616	1.20118	1.35079	1.12563	37.5091	5.75164	5.21101	1.04526	0.491701	0.756175	6.75507	2.0838	3.28152	2.02904	4.20329	4.4953	4.76608	1.24741	0.20674	0.466254	0.975809	0.040547	0.183964	0.619145	0.49222	2.0265	1.01179	0.211155	0.109713	0.175575	1.17121	0.123664	0.378357	1.19832	0.469228	0.552908	0.930677	1.90789	0.127328	0.085099	0.119836	2.5187	3.68559	1.80761	2.8964	2.61631	2.69529	2.31944	1.00761	0.305394	0.719786	1.71101	0.006796	0.392386	1.65492	1	1.30174	1.54625	0.800586	0.314138	0.992365	1.00078	1.83456	1	12.3041	0.357188	1.11342	4.3212	0.35269	1.5651	0.161798	0.89685	0.845149	1.99362	3.2864	0.525004	0.921868	0.581327	0.5898	0.375483	0.971222	0.059941	0.522012	0.392052	1.08878	14.1271	2.36313	4.88873	10.6846	1.96139	9.82928	3.44203	2.39392	2.35132	6.64767	1.12456	1.55025	4.59485	1.2501	0.0569	1.11052	1.82008	1.02926	1.51107	0.230278	0.455468	0.230802	0.178804	1.08109	0.989395	3.55691	1.60119	0.373191	0.187102	0.430513	0.992965	0.221665	0.9953	0.757456	0.162634	0.266029	2.20793	0.342017	0.117918	0.211705	5.73373	0.900034	1.38678	2.45339	0.144878	4.22944	1.69059	1	2.9232	0.287217	4.6423	0.841354	2.70708	18.1852	7.84236	3.88672	1.17164	16.9837	1.63797	2.27586	5.34838	1.3146	18.1805	0.241796	4.05033	0.944757	0.984093	4.4204	0.857767	6.44467	1.11416	0.096071	2.90022	0.911413	0.314351	0.245375	6.55492	0.972327	1.92037	8.88201	4.46528	7.58428	1.33312	0.336219	1.02452	2.29383	0.809195	1.84838	1.40056	0.98103	0.757227	3.10137	2.65013	3.02676	0.924759	6.0746	4.31201	2.81854	9.17796	9.626	0.263032	3.2135	2.11814	3.62377	2.05883	1.92642	0.588085	0.824417	0.990537	2.19416	1.70871	0.96965	6.78922	2.32805	0.259797	3.99934	4.30665	5.18962	2.33454	0.746615	6.26003	27.3695	0.624239	10.431	15.3319	0.501852	5.16174	8.42773	6.77499	0.081225	0.742814	0.811433	1.50811	2.60315	1.92267	0.929324	1.50118
DIAG-16305	353	NORMAL	113	White	79.8056	T3a	NORMAL-STAGE III	LATE-STAGE	Old	Male	NX	Mx	G3	2.76464	1.00662	1.31333	0.891694	0.591787	1.94907	0.880759	1.32612	0.379438	1.79928	1.47288	0.306128	0.244294	1.05621	3.73129	1.25893	0.60687	6.77482	0.567498	0.927783	0.552682	1.08135	0.788467	11.6602	2.58925	2.20253	0.631854	0.485218	1.64877	1.05027	20.1899	3.21647	3.95131	0.722471	1.56552	0.711302	1.50244	1.09218	0.664711	0.796618	0.231639	1.59169	0.32884	0.281413	0.273632	0.542697	0.446691	0.7091	0.224275	0.311185	0.207469	0.717457	0.977776	1.15945	0.310193	0.372266	1.11126	1.74233	0.631012	1.00611	0.410702	3.10652	1	1.30079	0.449553	0.116636	0.442483	7.05978	2.11666	0.412374	1.17294	0.508544	4.79632	0.063759	0.589288	0.03282	0.254856	0.292294	0.182583	0.219343	0.770396	0.456061	0.870158	0.304531	1.30522	0.728603	2.99974	0.906199	0.513545	2.11197	0.854791	1.02625	0.685762	0.17509	0.170138	0.431315	0.836852	1.29959	0.083378	7.61569	1.05051	2.61336	0.055345	0.293304	4.33009	1.31336	0.367461	1.25529	3.31596	1.59886	0.307565	0.652487	1.49194	0.28943	0.07732	1.10691	0.545752	0.876949	0.948174	1.16353	1.41135	1.68117	0.275775	0.273458	1.66827	0.825045	0.466881	1.85965	0.21521	0.04414	0.685931	0.775776	0.187797	0.07336	0.065682	0.154381	0.196888	0.044279	0.081285	0.107879	0.504543	0.085612	0.067668	0.966376	0.412539	2.35155	1	1.94505	0.994638	0.818499	2.4461	1.27397	0.053762	0.008808	0.112207	0.020216	0.105155	0.536412	1.06585	2.24369	1.65122	1.39611	0.294776	0.077397	0.631359	0.835514	0.271786	0.995061	0.574608	0.440284	0.519112	0.474801	0.135084	0.341801	0.438596	0.911975	1.0013	1.24984	0.690066	0.979087	0.387555	0.819833	0.818651	0.186346	0.296028	1.76102	1.51249	1.14631	0.487847	0.409147	0.99555	0.525439	1.60097	0.12328	1.22076	0.707717	0.535784	1.77232	0.896957	1.92098	1.54836	0.147738	0.062948	0.060113	1.39056	0.191049	0.586651	0.256819	1.06236	0.884823	0.627023	1.02241	0.620852	3.33423	0.680193	0.170431	1.95995	0.82734	0.794358	0.248425	0.483503	2.87273	0.474804	1	0.283608	0.37911	0.673005	0.800076	1.80568	2.40453	0.41394	0.0593	0.301492	2.84045	3.42746	0.45737	1.57397	2.21272	0.457452	0.115636	0.14732	1.05752	0.926263	1	0.683473	0.033566	1.31228	1.83817	0.19011	0.098574	0.23623	0.656952	0.784881	0.941222	0.889973	1.0935	0.931711	0.01559	0.146304	1.04614	2.47341	0.978771	1.15378	0.810469	0.563771	1.69368	0.524031	1.17121	0.97353	1.91172	0.651463	0.364415	0.111978	0.375011	0.38275	0.564541	1.37452	0.190059	0.302439	0.912719	1.25545	0.151161	0.366731	0.061691	1.8032	0.018819	0.933254	0.813125	0.063524	1.93792	0.194088	0.148701	0.286676	0.207808	0.121679	0.900897	0.823122	0.751021	1	0.550686	0.822815	1.92548	0.259355	1.38047	0.687054	0.639424	1.77656	0.361615	0.403506	1.0172	1.92522	0.178364	0.149262	0.068882	0.387991	0.130925	0.096653	0.059682	0.278092	0.27634	0.086901	0.088167	0.641797	0.921394	0.831631	0.940095	0.775683	0.185626	1.3783	0.735017	0.054489	0.369401	0.072738	0.162973	0.059567	0.005901	0.733461	0.031749	0.035955	0.562403	0.061663	0.999329	1.13059	1.06555	1	1.35806	1.61659	0.126015	0.679949	0.480761	0.058918	1.80104	1.95742	0.458324	0.164616	0.02379	0.046362	0.022961	179.241	1.50546	0.301715	1.09239	0.491701	1.63934	0.035118	0.778632	0.138835	0.129461	0.101243	0.074578	0.041236	0.257681	1.45126	1.0746	1.08871	0.596669	1.07353	1.07174	1.04683	0.431739	0.964169	1.50719	2.3455	1.14789	0.924278	2.98584	2.88501	1.38908	0.972461	2.19847	0.223392	0.165442	1.44307	1.52736	0.466452	0.75991	0.224839	0.203561	0.786882	0.368459	0.337621	0.838113	1.62764	0.305394	1.33015	0.37472	0.006796	0.392386	0.26458	1	1.17107	1.31241	1.0202	0.314138	0.945314	0.682737	1.17494	1	0.999731	0.801392	0.997336	0.056231	0.35269	1.40249	0.161798	1.07196	1.0411	1.2402	0.111942	4.03736	0.921868	1.28743	1.18005	0.375483	0.757203	0.059941	0.954402	4.19108	1.33959	0.031021	0.070408	0.032726	0.020007	0.17738	0.020918	0.074253	0.05381	0.286113	0.048825	0.19252	0.148786	0.121135	1.5077	1.03006	1.01979	0.410203	0.377688	0.93762	0.881376	0.455468	0.230802	1.5977	1.73142	1.67094	0.531999	1.1172	0.373191	0.187102	2.07797	0.183885	1.20212	1.31202	0.502039	0.162634	0.266029	4.34986	0.342017	0.117918	0.211705	2.36645	2.68213	2.05654	0.676562	0.144878	0.439847	0.994883	1	0.663528	2.31489	0.638605	2.38301	0.447035	0.218898	0.50623	0.10639	0.942229	0.027338	0.85452	0.796693	0.364034	0.174449	0.13296	0.906374	2.83434	0.933555	1.2112	0.156415	0.857767	1.12503	0.707397	2.40205	0.995221	0.493357	0.792162	1.16093	1.39629	2.2538	0.159973	0.056989	0.112442	0.027287	0.145709	0.336219	1.64161	1	1.05096	0.38081	3.92404	1.45631	0.398348	0.307677	0.497329	0.477925	1.407	0.486455	0.652393	0.422028	0.66213	0.005364	0.263032	0.159411	0.520296	0.158468	0.823406	2.58227	0.99405	1.80616	1.36173	0.141381	1.04838	1.64293	0.185052	0.14835	0.259797	0.093584	0.543142	0.083159	0.32678	0.206004	0.557958	0.226352	0.2818	0.076492	0.300491	0.301185	0.071271	0.086847	0.165478	0.763077	0.742814	1.25734	1.23096	1.95753	2.36081	1.12879	0.321879
DIAG-16306	354	TUMOR	114	White	57.7417	T3a	TUMOR-STAGE III	LATE-STAGE	Middle	Female	NX	Mx	G2	4.65429	0.890862	0.999033	0.483897	0.55441	0.465197	0.646377	0.375427	2.39465	0.386534	0.385705	0.306128	0.244294	0.181294	0.016373	0.73787	3.37814	0.362906	0.218074	0.476168	0.14445	1.1627	1.21671	0.149228	0.501595	0.742296	1.20409	0.10428	0.690912	0.440162	0.211308	0.243306	0.082482	0.187301	0.798319	0.250244	0.164031	0.117884	4.70975	1.89923	3.1211	0.552329	1.88431	0.281413	1.7794	1.28174	2.33959	0.793204	2.44199	0.625276	5.15661	0.871795	0.977776	0.800736	8.22925	0.372266	0.265538	0.477922	0.281219	1.1308	5.68711	0.548664	1	0.870519	1.33911	0.116636	5.28319	0.341395	0.943215	8.47426	0.884445	1.33704	0.014266	0.063759	0.203491	0.03282	1	0.292294	0.182583	0.219343	9.46673	0.232643	1.74498	0.304531	0.983618	0.551132	0.135389	0.349212	0.307027	1.13106	0.451478	0.375736	0.511679	0.17509	0.170138	0.293474	4.75159	6.13201	0.083378	0.100632	0.285323	2.74435	2.04933	1.6103	0.12599	0.185814	1	0.571067	0.197375	0.56676	0.307565	0.976366	12.729	1.21077	0.07732	0.136955	3.15217	0.601159	2.59876	0.34476	0.353118	0.553061	1.27669	1.47405	0.625104	0.286134	1.57733	1.53742	2.68304	2.12502	2.32336	1.00229	2.04735	1.37978	0.944476	2.28757	1.48198	1.51316	1.64422	0.107879	0.832127	1.12719	0.952888	0.888315	4.45347	0.169417	0.181092	0.675265	1.88397	0.237525	0.106391	1.02849	0.303644	3.86099	1.52912	2.83777	0.362719	0.586804	1.76116	0.900528	0.635694	0.859726	1.47116	0.845953	0.775075	0.120142	0.271786	0.985933	0.508591	19.2645	0.519112	2.25679	1.36295	0.341801	0.438596	2.27358	0.467344	0.592257	0.309294	1.41247	0.387555	0.819833	1.2351	0.186346	0.296028	0.59678	0.81491	1.71768	0.487847	0.757489	1.00369	0.525439	0.083233	1.58215	1.01377	0.707717	0.535784	0.198045	1.56242	0.475133	3.71289	0.590143	0.062948	0.01869	1.92553	0.73156	4.50419	0.256819	0.546951	1.22317	0.451146	0.232289	0.206781	0.183015	2.64223	0.649542	0.143012	0.194164	0.20489	0.540335	0.747137	0.147252	0.732159	1	1.36981	0.130875	2.22879	2.2287	1.90371	0.180453	6.14054	2.41919	5.29515	1.69303	1.2913	0.45737	1.9719	2.10576	1.05344	1	0.14732	0.225215	0.664768	0.353396	1.31573	5.16962	1.13636	0.388777	6.37601	1.13322	5.64331	0.055922	1.4071	3.08485	0.980041	0.561213	0.223701	0.268759	1	1.18353	3.12073	1.97542	1.14183	0.016376	1.66777	1.59122	0.524031	0.816505	0.355071	0.058238	1.96109	1.45863	0.111978	1.70263	0.38275	1.6716	1.76645	1.42068	1.14792	0.982381	0.168242	1.31184	1.01295	1.46462	0.862099	5.44224	2.76547	0.23682	1.62922	1.36147	4.45602	1.35722	1.17976	0.312638	0.121679	0.106103	0.196219	6.07607	1	0.550686	3.77847	1.1137	1.70854	0.069121	0.135333	1.29652	1.31144	0.361615	2.329	1.94933	0.793224	1.18885	1.06604	0.855264	1.19942	0.130925	1.17002	1	1.44094	1.71889	0.633446	0.846304	1.18766	0.326563	11.4771	1.92104	0.401716	1.69116	0.898851	1.36327	1.15726	1.09041	1	1.85091	1.77665	1.46321	0.68266	1.21434	1.24739	0.578708	0.415103	1.13187	0.367538	0.438391	1	0.244783	1.07793	1.02254	1.00516	0.678495	1.21124	1.34067	0.537666	0.458324	0.644678	2.30115	0.975782	0.638287	0.897522	5.02891	4.68787	0.405554	0.491701	0.994142	2.04277	1	1.04228	0.664316	0.899078	0.654694	1.29911	12.154	0.20674	1.68292	0.188786	0.040547	0.206014	0.421155	0.567406	3.33254	1	0.211155	0.109713	0.175575	3.45453	0.579973	1	0.36393	1.4417	0.62644	2.65114	3.42428	0.210557	0.085099	0.119836	3.65686	4.10708	1.40031	0.373862	1.33692	1.74589	5.38733	1.10928	0.305394	1.6041	0.789324	0.006796	0.392386	0.26458	1	0.980097	1.05482	0.764215	0.314138	0.843094	0.76241	0.858561	1	0.046767	1.12329	0.711606	3.22023	0.35269	1.4021	0.161798	0.417256	0.506652	0.273762	1.60764	0.751557	0.921868	0.466432	0.609332	0.375483	0.321448	0.059941	0.202825	0.135551	0.95651	1.68429	1	1.58172	2.70878	0.17738	3.1275	1.07461	1	3.18317	1.06342	1.21962	0.585076	1.06442	1.34814	0.239913	1.7862	0.29151	0.977232	0.68131	0.230278	0.455468	0.230802	0.54297	0.972377	0.983471	3.38324	1.96134	0.373191	0.187102	0.308933	4.40829	0.221665	0.210845	6.07565	0.994752	0.266029	0.08027	0.342017	0.117918	0.211705	1.04806	1.14299	2.58914	2.88301	0.144878	2.15171	1.66976	1	4.48894	0.289288	5.05328	1.1079	1.55931	1.6925	1.24829	2.68612	1.49418	3.13572	0.973298	1.46771	0.716105	0.96745	2.25534	0.241796	1.82086	0.451988	0.210117	0.572246	0.857767	1.55701	1.16431	0.096071	1.94573	1.75763	0.314351	0.94985	1.05864	1.25764	1.00096	1.34756	0.745271	1.25725	1.19841	0.336219	1.17455	1.1645	0.372541	1.26666	0.720366	0.282407	1.18501	1.16077	0.669751	0.524678	0.980108	0.984568	1.12563	1.24742	7.23923	0.591957	0.263032	0.72229	0.639233	1.31134	0.999945	1.56056	0.755298	0.983744	1.23751	1.26572	0.8036	0.985252	1.39219	0.878649	0.259797	1.38844	1.12574	1.44563	2.36119	0.206004	2.3092	2.21588	0.2818	1	1.17875	0.301185	0.626135	1.8313	2.95437	0.081225	0.742814	1.19739	0.663298	1.20085	2.29566	0.882492	2.17949
DIAG-16307	355	NORMAL	114	White	57.7417	T3a	NORMAL-STAGE III	LATE-STAGE	Middle	Female	NX	Mx	G2	7.94257	0.378932	0.780463	1.81575	1.14423	2.84741	1.33248	20.5083	1.80781	1.08878	1.08489	0.306128	0.244294	1.64256	0.263219	0.708612	2.2704	1.11931	0.888833	0.991876	0.35198	0.496623	2.71248	2.97304	2.93161	2.01032	1.71489	0.163208	1.77463	1.42992	2.33428	2.15564	0.934258	1.59109	1.5588	2.19292	2.64373	1.3467	0.426865	0.530101	1.21195	1.46727	0.587492	0.281413	1.59256	1.24673	1.84717	0.992778	1.03075	0.311185	1.34913	1.41554	0.977776	1.01129	1.1162	0.372266	1.46751	1.2221	0.281219	0.134575	1.97764	1.13501	1	2.3616	0.789816	1.26735	3.67477	2.33042	3.72399	2.11003	2.31347	2.36407	7.81416	0.063759	1.79395	0.03282	1.86706	0.292294	0.182583	0.219343	0.433046	0.232643	1.42561	0.304531	0.753916	0.274359	0.949994	0.349212	1.59874	0.365955	0.451478	0.44557	3.41395	0.17509	0.170138	0.935112	1.00632	2.63423	0.083378	4.92152	1.05282	0.507332	1.2579	0.293304	0.727438	0.185814	0.322047	0.571067	3.34951	0.661196	0.307565	0.191048	0.470693	0.939814	0.07732	0.136955	0.825965	0.396929	0.273508	0.402384	0.579141	0.820029	0.702055	0.273458	1.24913	0.638525	0.761755	0.842819	0.296752	0.156757	1.07855	0.081577	0.13457	0.138018	0.108473	0.154381	0.141784	0.136606	0.25802	0.508275	0.19701	0.105268	0.182504	1.4036	0.980583	0.169417	0.921891	1.55683	0.530659	1.28324	1.07926	0.636741	0.053762	0.189142	0.172366	0.140106	0.105155	0.475832	0.064602	0.281766	0.678889	0.397989	0.174537	0.206514	0.056965	0.120142	0.271786	1.25575	1.79279	0.389473	0.519112	3.5114	0.135084	0.341801	0.438596	1.99215	0.995425	0.787572	0.932232	1.10909	0.387555	0.819833	0.747391	0.186346	0.296028	0.891237	1.05915	0.576545	0.487847	0.614625	1.62823	0.525439	0.918165	0.887308	1.49321	0.707717	0.535784	0.198045	0.568219	1.95709	0.088045	0.068278	0.062948	0.01869	0.103931	0.639205	0.590083	0.256819	0.311271	1.10072	0.627894	0.48915	0.206781	0.860655	1.12757	0.600463	0.504584	0.647282	0.732022	0.475676	0.483503	0.460433	0.977121	1	0.559716	0.130875	1.91863	1.02287	0.469056	0.405512	1.50332	0.360357	0.763841	0.920368	2.20483	0.45737	0.586	0.981252	0.183553	0.624554	0.14732	0.544559	0.593279	0.353396	0.508385	1.58825	0.187588	2.34948	0.137044	0.098574	0.495125	0.842085	0.460799	0.1828	0.723642	1.54357	1.28934	0.01559	0.053936	0.487429	0.748921	0.512915	0.400737	0.016376	0.647342	0.394834	0.524031	1.38364	0.355071	0.058238	0.335663	0.334377	0.111978	0.376036	0.38275	0.564569	0.4861	0.190059	0.504589	0.460796	0.370488	0.151161	0.507293	0.373925	2.80495	1.60508	2.01334	7.55832	0.063524	0.793361	0.237969	0.148701	0.177868	0.207808	0.121679	0.106103	0.196219	2.09802	1	0.550686	0.516699	1.03079	1.40682	1.94499	1.42222	0.530732	0.619345	0.361615	1.04144	2.84594	0.652939	0.169347	0.149262	0.21126	0.287214	0.291495	0.172909	0.138761	0.11016	0.17004	0.174762	0.130025	0.369527	8.17342	0.418507	1.25394	1.61248	2.38504	0.622945	0.121961	0.118865	0.143908	0.151717	0.052728	0.088795	0.098945	0.170689	0.197478	0.104881	0.22025	0.198657	0.972323	1.21276	2.03906	1	0.244783	0.865083	0.095593	0.033374	0.20093	0.18738	1.29937	1.00956	0.458324	0.164616	0.240328	0.100019	0.0542	8.11191	0.387252	0.614191	1.09787	1	0.548795	0.127181	0.176708	0.138835	0.33627	0.162054	0.15177	0.622189	0.219948	0.844255	0.207065	0.188786	0.040547	2.12498	1.86445	2.5218	8.48855	0.661775	1.20033	0.543321	1.00375	0.820997	0.798008	1.3649	0.746277	0.840706	0.762313	0.223392	0.349528	12.0167	1.89315	0.119836	0.358627	0.224839	0.805705	0.373862	0.236701	0.476643	0.513282	1.0514	0.305394	0.568867	0.37472	0.006796	0.392386	0.26458	1	0.117847	0.545705	0.222569	0.314138	0.047698	0.236367	0.486795	1	0.046767	0.965464	1.24107	6.74069	0.35269	0.471786	0.161798	1.5836	2.39413	1.25507	6.37322	1.34308	0.921868	1.06896	0.689818	0.375483	1.00304	0.059941	0.573737	3.58749	0.630805	0.159489	0.070408	0.20122	0.237961	0.17738	0.194153	0.107761	0.162237	0.286113	0.109005	0.240378	0.148786	0.243412	0.65082	0.337868	0.603939	4.66915	1.30606	1.01121	1.22535	0.455468	0.230802	1.14695	0.914071	0.184946	0.264735	0.965407	0.373191	0.846357	0.819807	0.657604	0.581425	0.60745	0.738418	0.749133	1.99846	0.310492	0.342017	0.117918	1.78829	0.728158	0.406736	0.694061	0.61106	0.144878	0.529696	0.636996	1	0.96445	2.11199	0.091262	0.894758	0.378521	0.150356	0.159677	0.236852	0.578339	4.9031	1.06093	0.407329	0.702288	1.22361	1.68178	0.241796	1.12214	1.36193	1	5.81581	0.857767	0.250186	0.655114	0.992633	0.601182	0.945955	0.314351	1.45544	1.3915	0.787906	0.184199	0.180719	0.188698	0.085347	0.405012	0.336219	1.26913	1.40957	1.55527	4.44807	0.128812	1.01021	0.076111	0.025257	0.626313	0.054406	0.727995	0.187682	0.184903	0.464882	0.815299	0.228423	0.319578	0.330166	0.130585	0.158468	0.824575	0.977261	1.85585	1.00901	0.360573	0.67195	1.14433	0.760278	0.162878	0.442588	0.259797	0.181358	0.212007	0.138075	0.215128	0.206004	0.21778	0.285501	0.2818	0.09786	0.08797	0.301185	0.081971	0.115614	0.085004	0.451615	0.742814	1.04176	1.16223	0.57349	1.20036	0.962641	0.491878
DIAG-16308	356	TUMOR	115	White	72.8222	T3b	TUMOR-STAGE III	LATE-STAGE	Old	Male	Nx	Mx	G4	2.27768	0.276412	0.833955	1.53274	2.36376	1.51054	1.2533	1.19312	1.01546	1.02063	1.02685	0.306128	0.764736	0.390987	0.016373	0.117585	0.555602	0.453948	0.332263	0.87729	0.14445	0.605562	0.62045	0.178802	0.669595	1.30624	0.669993	0.10428	0.685637	0.535015	0.094957	0.600522	0.557627	0.373254	1.05946	0.611369	0.239756	1.12501	0.558088	1.20969	0.99411	1.17983	1.5591	0.281413	1.54266	1.13342	0.974007	0.778228	0.224275	0.311185	0.874957	1.04578	0.977776	1.65322	1.20756	0.372266	0.265538	1.53202	0.8111	0.134575	0.695583	0.616324	1	0.861887	0.734966	0.836652	0.844363	0.268124	2.91145	2.20286	1.20894	0.791608	0.130881	0.969531	0.595797	0.03282	3.09613	0.292294	0.182583	0.219343	2.2661	1.37839	1.20154	0.304531	0.802855	0.274359	0.577119	0.349212	0.702796	0.727535	0.451478	0.659047	9.5769	0.17509	0.298288	0.917441	1.76605	0.607147	2.24891	0.516789	0.285323	0.95531	6.64641	0.430849	0.577847	0.185814	2.99139	0.571067	1.03857	0.442487	0.307565	0.661901	1.32093	11.966	0.07732	2.87349	1.52159	0.864633	2.21189	0.444979	1.30696	1.68544	1.00883	0.273458	4.12475	2.78822	0.328787	0.490149	0.91658	1.15187	1.05097	0.861702	1.08265	0.07336	0.671449	0.973149	0.19658	1.2391	0.876109	0.107879	0.77683	0.085612	1.05994	0.931349	10.9284	0.169417	0.181092	1	1.18072	4.27295	0.936585	1.10301	0.053762	0.982265	0.112207	0.020216	0.560933	1.04335	0.886963	0.704945	0.462044	0.557991	2.22296	0.856973	0.529593	2.22789	0.271786	0.672289	0.687502	2.11711	0.519112	0.554995	1.18173	0.341801	0.438596	2.32556	0.747133	0.706915	0.601571	1.41599	0.387555	0.819833	0.765496	0.79336	1	2.36903	0.542883	0.576857	0.487847	0.769454	1.54723	0.525439	0.917765	3.07041	1.76913	0.707717	0.535784	0.198045	0.743554	3.18401	0.551699	4.18703	0.062948	0.237146	0.103931	4.9497	1.11805	1.02143	0.419467	2.4929	4.54724	1.99022	1.39806	0.743724	0.510923	7.2907	1.75463	2.56365	1.07981	5.06381	0.483503	2.6452	4.30662	1	2.34657	0.130875	4.0659	1.29157	0.27213	0.241022	2.29423	0.0593	4.35699	0.723809	0.264874	0.45737	0.128508	0.358439	1.34122	1.15065	0.934229	0.225215	0.524304	0.689314	0.263401	2.20733	0.520931	0.459508	0.918292	1	4.90719	0.506305	0.738316	0.156621	1.07028	0.580414	0.223701	0.580005	0.882102	0.393452	0.61939	1.74803	0.789286	0.194043	2.00452	0.578404	0.524031	0.605928	0.355071	0.322352	0.520371	0.999225	0.111978	0.958326	0.38275	1.37197	0.562734	0.190059	0.94272	0.752355	0.168242	0.992148	0.943873	0.683831	0.912219	0.018819	3.67196	2.10661	0.063524	0.707621	2.26229	0.148701	0.786089	0.207808	0.121679	1.08149	1.40736	0.331753	1	0.550686	1.01164	0.528405	0.674799	0.323895	1.36761	0.664542	0.462248	0.986222	0.927698	1.11874	0.868413	1.00234	0.704188	0.342044	0.886969	0.47071	0.096653	0.059682	0.0156	0.930383	0.896582	0.088167	0.430897	1	0.445367	1.84396	0.914828	2.09353	0.827945	0.853596	0.747708	1	0.98471	0.938685	0.870507	0.962922	0.088289	0.031749	1.15299	0.22025	0.061663	1.40301	1.05964	0.924081	1	0.244783	0.702729	0.66616	1.42582	0.865265	1.50718	0.203838	0.382045	0.458324	0.164616	1	0.724512	0.258237	0.140827	0.462318	4.22494	1.18011	0.491701	0.620511	0.035118	0.176708	0.138835	1.26755	1	0.074578	0.742193	1.57689	4.73617	0.128834	0.188786	0.839054	0.200658	1.27167	0.989842	2.38388	0.967729	0.211155	0.27115	0.598446	0.07528	0.777783	1.01302	0.716094	1.04302	0.635707	0.223392	0.165442	1	0.673238	0.119836	0.682941	0.34967	1.34655	0.373862	0.236701	1.84581	1.39309	1.06487	0.305394	0.38028	0.37472	0.006796	0.392386	0.923739	1	3.3031	0.732815	0.168986	0.314138	0.035226	0.236367	0.666516	1	0.3696	4.52459	1	5.08892	1.06221	0.374973	0.248038	1.16927	1.83083	2.19878	2.62623	0.22685	0.921868	0.629087	0.639406	0.375483	0.960246	0.059941	2.90059	2.72847	0.784922	3.67612	0.070408	1.31496	2.51808	1.28279	1.35363	0.074253	0.05381	0.654151	1.82497	0.19252	0.148786	0.982626	0.52212	0.703789	1.042	0.771396	2.00601	1.11105	0.230278	0.455468	0.542819	1.44001	1.27847	0.352376	1.36933	0.892362	0.373191	0.187102	0.47622	1.02428	0.807421	0.542936	3.07652	0.431546	0.266029	0.751117	0.342017	1.11652	0.211705	1.59122	0.410521	0.288318	0.556103	0.144878	2.25495	1.0457	1	0.968373	0.089676	0.290008	0.523137	0.726607	1.51531	1.24647	1.09424	0.52222	3.26366	0.901581	1.95652	0.045647	2.85023	1.86671	0.241796	2.32318	1.72835	1.00394	2.61156	0.857767	0.640291	0.729073	5.64743	1.19697	1.04621	0.314351	0.871149	1.61247	0.581533	0.995855	1	1.01226	1.05486	0.145709	0.336219	1.49656	2.70117	0.811884	2.13991	0.640873	1.02048	0.257295	0.64468	1.76897	0.051779	0.825975	1.56883	1.03394	1.03539	1.95323	0.993078	0.263032	0.159411	0.130585	0.94023	0.431844	0.228665	1.55768	1.7345	0.345951	0.141381	1.04678	0.785109	1.27161	0.14835	0.259797	0.093584	1.24259	0.505992	1.23453	0.878577	1.11791	0.976901	0.2818	0.873109	0.640222	0.301185	0.071271	0.086847	2.28326	0.928707	0.742814	0.702981	0.769535	0.306815	1.06297	0.407162	0.658493
DIAG-16309	357	NORMAL	115	White	72.8222	T3b	NORMAL-STAGE III	LATE-STAGE	Old	Male	Nx	Mx	G4	1.18179	0.276412	0.843491	0.952707	1.21443	0.935359	0.919212	1.03954	0.777193	1.78662	0.88265	0.306128	0.412213	0.267811	0.016373	0.424174	0.418092	0.770586	1.27268	0.355516	0.14445	0.474017	0.32559	0.235087	0.671739	0.990142	0.359831	0.10428	0.673035	0.257506	0.238999	0.993869	0.572522	0.388056	0.468954	0.172858	0.175501	0.682536	1.77751	2.3467	0.601016	1.76261	1.83642	0.281413	2.35828	1.83586	0.463064	0.616866	0.224275	0.311185	0.437836	0.678798	1	1.93711	2.16607	0.372266	0.265538	1.3977	4.26637	0.134575	0.513585	0.829862	1	1.66183	0.304731	0.116636	0.344235	0.27902	1.74063	0.674403	1.25085	0.283457	0.204222	0.063759	0.203491	0.03282	1.88694	1	1.81742	0.910203	0.599297	1.12927	1.39202	0.304531	0.933622	0.826338	5.36193	0.805808	2.74535	0.840997	1.8044	0.560774	4.31958	1	1.70171	0.800217	0.987727	3.93237	0.083378	6.83992	0.285323	1.37324	6.94698	0.293304	0.401293	0.185814	2.84611	0.571067	0.4801	0.692585	1.37794	0.461647	1.31478	0.721665	0.07732	0.136955	1.15693	2.02241	2.72049	0.468088	0.854302	2.06979	0.973325	0.464582	7.16735	0.765907	1.85068	0.809978	2.0321	2.33013	4.10863	4.05895	5.09616	2.19614	4.78959	3.85314	1.67251	2.48364	5.38954	2.43008	2.13715	1.14753	1.94011	1.17648	0.810476	0.240189	0.181092	5.39989	2.05566	0.919571	0.561133	1.38605	0.053762	0.758636	0.112207	0.304524	0.105155	1.00069	2.79512	1.3484	0.584055	1.8862	5.10639	2.51171	1.53874	0.120142	0.271786	0.656978	0.765811	1.22711	0.519112	1.90286	0.135084	0.341801	0.438596	2.31993	0.78064	1.44923	0.800865	0.691503	0.910779	0.819833	3.50732	2.11108	0.494364	0.515957	0.746198	1.06085	0.487847	4.66337	0.780581	0.525439	5.28277	25.1964	0.977734	0.707717	0.535784	0.671106	0.821673	14.3575	1.25141	1	0.062948	0.01869	0.433039	5.42668	0.718392	0.256819	0.9652	1.35275	1.02784	0.494694	0.206781	1.36502	1.198	1.34566	0.944054	0.898036	1.0028	1.2801	0.483503	0.291056	1.28997	1	1.28883	0.302417	5.60831	4.77962	0.788654	0.511964	1.54738	0.0593	1	7.49593	1	0.45737	3.49162	1	1.24869	0.598099	0.14732	0.225215	0.646204	0.91068	0.58331	0.033566	2.675	1	0.141065	0.098574	1.19187	5.07953	0.654763	0.433674	1.05164	1.63089	2.11965	0.01559	1.15945	0.482172	0.980138	0.853707	0.589113	1.18476	0.917913	0.790599	0.524031	0.855758	0.355071	1.07263	3.0082	3.55537	0.111978	3.06008	2.38827	1.96282	2.15273	2.81116	2.54234	3.46142	0.168242	0.151161	1.09878	0.388044	2.98607	0.018819	3.06552	10.4457	1	1.11474	3.89165	0.886098	1.7933	1.15598	0.121679	1.60941	1.66458	0.990979	1	0.550686	1.21932	1.01812	1.3988	1.19247	0.78396	0.618219	0.716532	0.361615	0.733037	1	1.61745	8.27348	2.61753	3.71054	4.84171	2.15007	2.7722	4.03907	3.20187	5.74917	3.95448	1.23033	6.42673	1.2715	0.42551	1.78682	0.674253	0.185626	1.5328	2.86951	2.2086	3.1671	2.66512	7.30453	0.059567	2.8978	1.107	1.33814	3.21218	1.84904	0.061663	2.7539	0.61164	0.612886	1	0.244783	0.97829	4.51669	1.30477	0.20093	1.22632	0.620509	1.68606	0.458324	0.164616	0.287285	0.046362	0.022961	0.537302	0.88533	0.976225	0.905676	0.491701	1.45733	2.18076	1.04995	0.138835	1.14189	3.82949	1.77051	0.041236	0.486845	5.19819	0.355727	0.494979	5.61368	1.49748	0.896402	0.802212	0.574401	3.52371	3.12237	1.10537	3.49225	0.453288	0.689663	2.43873	5.33776	0.35383	1.26327	0.307472	0.569576	0.968484	0.641811	0.119836	0.514521	1.12963	1.79512	0.373862	0.236701	2.18847	0.87321	0.624615	0.305394	0.991479	1.59954	0.006796	0.392386	1.55948	1	0.117847	1.18556	0.217603	0.314138	0.055198	0.236367	1.08062	1	0.426011	2.64275	0.608689	0.73655	0.35269	0.577911	1.75196	0.873593	0.958161	0.366022	0.642922	0.790759	0.921868	1.08872	0.71947	0.375483	0.867123	0.059941	3.96155	23.5112	1.21259	4.33449	1.47032	2.78394	5.70122	3.70528	3.62921	1.27075	0.665173	0.286113	3.16982	0.687031	0.148786	5.01634	0.902309	1.14439	1.26627	0.29151	0.450744	0.769016	0.230278	0.455468	0.760135	2.13003	0.987551	0.652707	2.48184	0.908545	7.77445	6.25451	1.24821	2.10391	0.862767	3.22323	1.02425	1	1.22843	5.79415	0.342017	4.3061	0.211705	0.966378	0.566699	0.623726	0.637126	0.144878	0.99916	1.4588	1	0.877686	0.983066	0.202696	1.10268	4.07372	7.96629	4.09573	4.79141	0.701289	2.6842	1.50097	0.873461	0.045647	0.174449	0.257964	0.241796	2.06691	0.923737	0.546841	1.45306	0.857767	1.40686	1.47468	21.2657	1.2003	0.82869	1.26436	3.32565	1.71723	1	3.61315	5.32014	2.53539	4.99686	1.31097	0.336219	1.78554	1.49578	1.93771	2.07173	1.52064	1.72665	0.076111	2.20281	3.01964	0.051779	1.25852	2.85281	2.50652	3.24565	1.66605	3.11045	0.263032	0.835872	0.130585	2.39992	0.431844	0.763221	2.45336	2.61149	0.387852	0.360948	2.06563	1.29653	8.94345	1.21385	2.96195	3.42847	3.09719	4.03056	4.87262	2.44116	3.47799	5.58098	3.30224	4.52642	5.18727	2.83381	3.6943	2.00723	3.87834	10.1975	0.742814	0.818391	0.631346	1.18951	2.78178	3.642	1.16751
DIAG-16310	358	TUMOR	116	White	56.5167	T3b	TUMOR-STAGE III	LATE-STAGE	Middle	Male	N0	Mx	G3	1.5137	1.63445	1.711	3.61423	4.27508	1.03063	1.56796	1.68301	1.45686	1.37671	0.679784	0.306128	0.704961	0.181294	0.099916	1.92902	1.10438	0.865017	0.218074	1.46731	0.14445	4.6249	1.13421	1.0769	0.794125	3.12891	2.72937	0.10428	3.28908	0.555971	0.342748	2.12032	1.79317	1.12939	1.84206	0.587868	0.337743	1.58557	5.37371	1.14013	1.33544	2.7136	2.31841	0.281413	6.51321	9.25771	1.41427	2.83535	1.05443	0.649144	1.06796	0.649457	0.977776	1.45044	2.65697	0.372266	0.265538	3.5181	0.281219	2.1806	1.23478	1.18908	1	0.993786	1.99128	2.99936	1.10102	1.46592	5.04851	3.43884	5.45383	1.37035	0.083054	0.063759	0.344333	0.03282	1.70707	0.292294	0.182583	0.219343	1.14622	0.441282	1.94432	0.304531	2.8929	0.274359	0.135389	0.349212	0.307027	0.278366	0.68308	0.204505	9.6651	0.17509	0.170138	4.99482	0.207598	1.795	0.083378	0.100632	0.285323	0.244386	18.4091	0.293304	0.12599	0.185814	3.94226	0.571067	0.210666	0.604901	0.307565	2.41411	9.8941	7.14785	6.92139	4.40947	2.55745	8.67415	7.77086	0.402176	0.800554	1.08708	0.904866	0.273458	0.232426	1.83069	5.04585	0.969802	2.5979	7.49235	6.15664	12.4825	25.8644	6.68795	26.9462	3.40798	3.43652	6.08965	9.78935	1.7214	8.51403	2.29634	8.70465	1.26858	8.38721	2.30966	0.181092	0.25981	1.03691	1.84689	1.20052	1.5839	0.053762	4.22605	0.112207	2.41464	3.13683	3.34613	8.40367	2.13552	1.43369	2.18517	11.9133	7.79021	4.02327	2.1015	0.271786	1.35185	0.306791	1.08768	0.519112	0.259946	2.84826	0.341801	0.515902	4.0306	0.741664	0.66384	0.652687	0.947051	0.387555	0.819833	1.9996	0.488213	0.296028	1.83139	0.609273	0.888445	0.487847	0.406185	4.45226	0.525439	0.563836	0.370252	1.4158	0.707717	0.535784	0.198045	10.3709	1.07828	1.64787	18.8623	0.062948	0.046115	0.452915	6.95088	1.39122	2.46817	4.01654	1.37542	6.76376	3.86427	1.1844	0.964598	1.0003	8.54079	2.05327	0.735062	3.21016	15.6881	0.483503	0.632776	4.79281	1	2.36243	3.37133	1.46029	1.61817	1.29357	0.440798	4.94081	0.946333	8.31308	3.99236	0.466649	0.45737	8.15795	0.129038	3.8016	1.10133	1.39264	0.961142	1.08811	1.16607	0.263401	3.62745	2.21874	0.346341	2.30053	0.292875	7.62203	1.04472	1.37835	0.699971	1.33325	1.03642	0.223701	54.3969	151.619	0.523353	2.34625	1.18031	0.498986	0.283469	0.849223	1.0078	0.524031	0.710155	0.355071	0.681568	5.97401	4.4977	0.111978	6.85811	8.98385	5.6951	3.22165	8.59972	7.08384	3.65441	0.168242	5.28273	1.94155	0.094266	0.100508	0.018819	3.05758	0.156088	1.03738	0.957611	10.3446	3.15207	4.83091	6.48259	0.947081	14.0403	6.04699	0.331753	1	0.550686	1.87141	1.43066	0.556229	0.069121	2.88195	1.1827	1.58148	1.71623	1.20527	0.429538	2.15496	11.2041	3.49607	4.84921	3.71098	2.55649	10.9384	28.2407	12.2641	9.00644	18.778	11.7274	22.2255	1.50938	1.63271	2.57198	0.541882	0.185626	1.82125	7.58113	3.2326	6.026	11.1232	11.4968	4.15714	5.88113	3.24428	2.98079	5.88837	6.98469	3.32658	6.56592	1.68245	2.30094	1	0.244783	1.62685	11.7126	1.0173	2.54635	18.8033	0.105757	0.095603	0.458324	0.164616	1.12644	0.951029	0.938558	0.017648	2.11053	10.8456	1.52936	0.491701	1.85624	8.51668	3.07986	2.62529	5.56156	8.00839	5.74874	0.78045	3.18474	0.20674	0.437545	0.188786	0.040547	1.56028	1.16377	0.992237	0.098264	0.972563	1.28282	1.04865	1.03069	0.18094	1.6925	1.43827	1.70769	1.57397	1.74938	0.223392	0.165442	0.395379	0.085099	0.119836	1.76586	1.11422	3.77386	0.663564	0.97442	12.4395	1.26001	1	0.305394	1.91887	2.25352	0.006796	0.392386	0.73166	1	3.34045	1.08307	0.028215	0.314138	0.035226	0.865626	0.379663	1	0.046767	1.11745	2.96442	0.833481	0.828932	1.97895	0.161798	1.20911	3.03074	2.49839	0.33077	0.866345	0.921868	0.221079	0.841524	0.375483	3.34563	0.059941	0.610933	0.104803	1.70024	15.3124	0.070408	12.6585	20.2606	9.23938	6.43194	1.92316	1.99714	14.6742	8.97247	1.12617	1	10.5379	1.61343	0.0569	2.14625	0.29151	0.984726	0.623403	0.230278	0.455468	2.65771	1.25207	1.92868	2.35738	8.68074	0.723051	0.373191	0.187102	1.15528	7.40534	0.221665	0.210845	8.16065	0.903834	0.266029	0.747192	0.342017	11.1199	0.211705	1.14745	1.2181	1.33282	1.16681	0.144878	4.08016	2.04875	1	1.93628	0.881272	1.25753	1.39789	9.37093	20.0516	11.7645	7.17879	1.85918	0.798184	2.43065	2.14785	0.045647	1.42465	5.39458	0.241796	1.0729	1.84693	2.45338	0.484037	0.857767	1.93283	0.110886	0.096071	2.5738	0.240395	0.314351	0.410844	1.26836	1.66974	3.799	14.5801	6.59756	15.0188	1.56177	0.336219	11.5808	0.09714	0.372541	0.330936	0.42813	2.1904	0.173965	8.70446	0.246796	1.25492	1.50955	6.76292	5.4595	3.29592	5.5436	11.0193	0.263032	1.25734	1.88551	9.54472	2.11203	2.66883	0.843327	1.3135	0.966155	0.141381	1.69981	1.74537	11.6217	3.36386	5.55853	5.59404	7.3107	9.33619	5.18844	3.2657	10.22	25.0504	5.50586	27.8103	17.2972	8.68221	18.8682	12.6858	13.0621	0.081225	0.742814	1.22928	1.85241	1.16073	2.05031	2.01478	1.45752
DIAG-16311	359	NORMAL	116	White	56.5167	T3b	NORMAL-STAGE III	LATE-STAGE	Middle	Male	N0	Mx	G3	0.98937	0.276412	1.47594	0.988128	0.972133	0.50573	1.08777	0.492479	1.08597	1.7439	1.37223	0.306128	0.528126	0.895434	0.948731	0.733368	1.013	3.97045	0.873481	1.15945	0.813347	0.827314	1.19227	7.90098	2.62012	1.61608	1	0.666187	0.98054	1.00704	11.2249	1.848	4.32127	0.569125	1.04192	1.02106	2.16844	1.2292	0.926403	0.922036	0.524921	0.719365	0.189173	0.281413	0.602183	0.389804	0.48066	0.592361	0.224275	0.311185	1.21796	1.65304	0.977776	1.6029	0.363053	0.372266	1.62713	0.564787	1.22344	0.134575	0.918464	1.15096	1	1.02574	0.393516	0.116636	0.819585	3.7657	0.548244	0.510717	0.894836	0.429853	0.967708	1.99521	0.412317	0.529945	0.254856	0.292294	0.182583	0.461866	5.00452	0.39685	0.734756	0.304531	5.12247	1.80486	0.400011	1.21497	0.307027	1.06768	0.944452	1.92419	3.86808	0.17509	0.170138	6.65308	0.207598	1.05328	0.083378	0.78489	0.597008	0.244386	0.538935	0.293304	1.35711	0.241617	0.380201	0.571067	1.04682	1.06479	0.307565	0.385307	0.515166	0.41059	0.677524	0.476826	0.715184	0.531847	0.706638	0.417068	0.860125	0.938922	0.529785	0.273458	1	0.752961	0.731691	0.96275	0.863937	1	0.797265	0.081577	0.636565	0.07336	0.441349	0.154381	2.2904	0.044279	0.512592	0.91145	0.483305	0.085612	0.067668	1.59249	0.37659	4.79795	0.181092	1.6712	1.05959	0.468977	2.05839	0.79272	1.50827	0.008808	0.112207	0.368189	0.105155	0.556661	0.797074	0.80908	1.13091	0.6623	0.439807	0.493342	0.885459	0.864824	0.271786	0.696873	1.96855	1.68552	0.519112	1.01202	0.299747	0.341801	0.438596	1.21417	1.3208	1.48028	1.44953	0.731602	0.387555	0.819833	1.12267	0.498346	0.296028	0.765411	1.16843	1.09099	0.487847	0.150352	0.999062	0.525439	1	0.226386	1.00272	0.707717	0.535784	0.198045	0.795575	1.33656	0.533072	0.068278	0.062948	1.25613	0.888591	0.676499	0.978012	0.994269	0.156738	0.632003	0.847207	1.20016	1.10297	1.11154	1.86496	0.666203	1.44386	0.510507	0.920202	1.00472	1.28765	1.23035	0.771052	1	0.802502	0.130875	0.950085	1.3466	1.65958	1	0.415338	0.0593	0.38379	0.678417	1.16972	0.45737	0.470477	2.12468	0.140819	0.115636	0.14732	1.30081	0.640698	0.602707	0.263401	0.905104	0.270419	1.25836	0.092572	0.098574	0.189605	0.372532	0.736748	2.19626	0.613588	1.3147	0.62785	0.01559	0.053936	1.22208	1.32921	0.655979	0.630138	0.668022	0.330552	0.808567	0.524031	1.0912	1.14396	1.51998	0.794607	0.731179	1.07916	0.974047	0.960551	0.743907	1.38376	1.00324	0.946917	0.985354	0.996747	0.151161	0.571229	0.182513	1.172	0.259862	1.05128	2.09124	0.326589	1.13921	0.574852	0.148701	0.792868	0.914695	0.121679	1.3902	1.01491	0.331753	1	0.550686	1.0749	0.90894	1.0316	0.46055	1.41627	0.532431	0.839451	0.361615	0.282732	0.990311	0.961068	0.636384	0.816707	0.068882	0.811755	0.615007	0.54211	0.059682	0.0156	0.481479	0.086901	0.088167	0.558709	2.19091	0.398675	1.01272	1.19993	0.185626	1.00228	0.365351	0.458266	0.325122	0.072738	0.539136	0.059567	0.36075	0.088289	0.031749	0.035955	0.22025	0.061663	0.571413	0.846879	0.602188	1	1.11325	1.00447	0.513978	1.54498	0.87041	0.658213	1.12385	0.510368	0.458324	0.164616	0.032441	0.046362	0.022961	0.122603	0.306158	0.177626	0.903815	0.491701	1.04229	0.035118	1.02509	0.807739	0.129461	0.904948	0.074578	0.041236	0.243552	1.46612	0.850559	0.188786	0.040547	0.914333	1.07579	2.21417	0.642172	2.6351	1.68033	1.26809	1	0.544679	1.18215	1.31917	1.0205	0.833424	1.29306	0.223392	0.165442	3.36109	1.05143	2.73872	0.604021	0.224839	0.504848	0.977342	0.236701	0.707019	1.09911	1.07495	0.305394	1.18864	0.37472	0.006796	0.392386	0.26458	1	0.117847	0.608792	1.46708	0.314138	1.79044	1.05821	0.786314	1	0.980318	0.520296	0.872624	0.580197	0.35269	2.79285	0.161798	0.987337	1.05712	0.926484	0.516367	2.53863	0.921868	0.41262	1.23618	0.375483	0.820353	0.059941	1.66928	1.85558	1.0159	0.498373	0.070408	0.610876	0.494831	0.815859	0.89272	0.074253	0.05381	0.286113	0.048825	0.19252	0.148786	0.615366	0.943789	1.72744	1.08047	0.29151	0.68707	0.888505	0.749853	1.39886	4.92175	0.838043	0.872824	0.651998	1	0.620992	0.373191	0.187102	1.82917	1.30748	0.460808	1	1.41617	0.845862	0.824701	0.557661	0.342017	0.117918	0.211705	1.24998	1.2208	0.155807	0.516107	0.144878	0.367524	0.732962	1	1.02468	1.21025	0.653784	1.06646	0.650045	0.690525	0.879154	0.939035	0.970234	0.415049	0.468412	0.849548	0.045647	0.174449	0.339473	0.585187	0.731365	0.913981	0.688187	0.863066	0.857767	0.725789	0.824825	2.72868	0.756856	0.948657	0.314351	1.03948	2.63738	1.08923	0.376954	0.522078	0.771534	0.52766	0.145709	0.336219	0.929023	0.745121	0.914305	0.717753	2.34599	1.08453	0.076111	0.956314	0.669026	0.051779	0.998139	0.797516	0.696643	0.899724	1.35175	0.557088	0.263032	0.159411	0.130585	0.450003	0.431844	1.37159	1.36786	1.75779	0.594093	0.391771	0.796521	1.10653	0.744393	0.14835	0.259797	0.825076	0.473969	0.612952	0.978711	0.891416	0.491543	0.597885	0.614652	0.47143	0.451448	0.447025	0.95943	0.545502	0.672328	1.87192	0.742814	1.40209	1.06786	0.839273	1.39975	0.57685	0.280735
DIAG-16312	360	TUMOR	117	White	70.2028	T3a	TUMOR-STAGE III	LATE-STAGE	Old	Male	NX	Mx	G3	1.87895	1.61824	0.971031	1.52202	2.63319	1.03183	1.33093	0.25322	2.18185	1.40195	1.03415	0.306128	0.742487	0.714141	0.016373	2.3795	3.21091	1.18914	0.645206	0.213871	0.14445	4.14252	1.3642	0.197741	0.646414	1.22656	1.00227	0.10428	2.10879	0.66926	0.075325	0.205335	0.474183	0.187301	1.01714	0.622326	0.04847	0.363539	10.4733	2.65449	1.30268	1.40649	1.75429	0.281413	1.88887	2.38142	0.921082	0.432427	0.631104	0.311185	0.750327	0.488525	0.977776	0.914174	2.66764	0.372266	0.265538	1.73364	0.281219	1.12365	3.22518	1.52474	1	0.158717	0.304731	1.08517	2.02252	0.269028	1.99826	2.25773	1.77409	1.69185	0.014266	1.09987	0.80745	0.03282	0.645038	0.292294	0.182583	0.606191	13.3472	2.68955	0.546992	0.475799	1.22019	0.274359	0.517637	1.00362	1	0.278366	0.451478	0.951013	1.09206	0.17509	0.170138	1.78647	2.07026	7.62087	1.37342	1.1869	0.656563	0.244386	3.59055	0.919554	0.380679	0.221947	3.05863	0.571067	0.363904	0.619105	0.307565	0.952477	13.5712	1.30474	0.07732	0.136955	1.93025	2.75165	5.76063	0.788181	0.790476	0.829148	1.24641	0.783943	0.232426	1.33763	1.57881	1.57141	1.65795	2.35982	1.25435	3.02408	8.54736	4.96716	8.73328	1.46298	1.90413	2.9597	3.99036	0.107879	2.01002	0.870231	2.78991	0.744012	3.94074	1	0.181092	0.775713	1.62323	3.34976	0.645613	0.9362	0.478004	2.93258	0.112207	1.88058	1.56164	1.2907	2.51392	0.599242	1.10825	1.12239	3.44932	2.78274	0.302125	0.467797	0.271786	0.868942	0.312543	12.0838	1.61015	0.259946	0.135084	0.341801	0.438596	0.991252	0.580191	0.669575	0.602297	0.927721	0.910756	0.819833	1.07024	0.186346	0.296028	0.664407	0.552342	0.946546	0.487847	0.982207	1.6374	0.525439	0.083233	0.956068	1.23817	0.707717	0.535784	0.198045	1.07232	1.19975	2.85328	0.724056	1.65769	0.51529	1	3.2915	3.40629	0.256819	1.18435	1.35899	2.67442	1.11813	0.206781	0.530551	0.953346	1.84883	1.08653	1.83047	0.643135	1.72477	0.879223	1.28911	5.31082	1	3.96455	3.66943	4.2521	1.16375	0.701825	0.287158	7.64093	4.29087	6.09222	1.80437	0.732217	0.45737	3.48485	0.689176	2.07882	2.57254	0.14732	0.541986	0.40115	0.454526	0.992271	1.64662	1.43785	0.829954	4.89827	0.497392	6.71887	0.854895	1.85105	0.723464	2.24031	1.01193	0.223701	0.01559	5.11791	1.14166	1.93278	1.7539	1.70244	0.442688	1.90605	1.22876	0.524031	0.796646	0.355071	0.642871	2.48658	1.49175	1.49318	3.29887	3.13415	1.99076	0.894384	1.82141	1.79421	1.1579	1.26275	1.48653	2.02152	0.621769	0.795543	0.018819	1.32744	0.398697	0.063524	1.34445	3.80994	2.3936	1.75844	0.207808	0.121679	1.89536	1.80626	0.926945	1	0.550686	9.87315	1.16562	0.464208	0.332646	0.922332	1.4434	0.575724	0.361615	2.1816	0.349737	0.824233	5.61406	1.51141	2.23639	1.13428	0.781775	5.42495	7.22085	4.39572	5.42666	1.61923	3.56754	5.4914	0.242431	7.74729	1.74592	0.418666	0.185626	0.870848	4.05234	1.35034	4.75302	3.02391	5.47265	1.45741	2.36137	0.617734	2.99333	4.335	0.737131	0.790698	0.688381	1.33176	1.34148	1	0.244783	1.71437	3.58704	1.72147	1.59426	2.41427	0.699078	0.686411	0.458324	0.164616	3.99981	1.59465	1.8278	0.339375	2.50733	9.92841	0.991487	0.491701	0.549483	2.80152	1.09343	0.782635	1	3.6089	3.0335	0.041236	8.4347	0.884195	0.787439	0.188786	0.040547	0.198587	0.644081	0.662029	0.495133	0.714354	0.652101	0.346723	0.446365	5.26005	0.913501	0.706849	0.36393	1.46214	0.557493	7.42027	2.49529	0.30373	0.221907	0.119836	1.71074	11.1111	2.20691	0.834081	1.62471	1.61929	7.2478	3.25567	0.305394	0.867913	1.53846	0.006796	0.448719	1.95156	1	0.745261	1.39726	1.87652	0.633279	1.46988	1	1.79917	1	0.046767	0.467358	1.57811	0.716362	0.602627	1.06607	0.161798	0.917189	1.09706	0.285687	0.607769	0.704506	0.921868	0.815659	0.587473	0.375483	0.704104	0.059941	1.01902	0.541394	0.832651	11.6042	0.070408	1.73762	6.68341	4.93196	4.25432	0.727234	1.32109	2.62175	4.61447	1.18282	1.15387	4.88455	1.15778	0.411833	0.719613	0.29151	0.511098	1.47461	1.8541	0.455468	0.763299	1.70768	0.624224	0.483388	2.31759	0.596296	0.373191	0.187102	0.591537	5.27792	0.801571	0.622956	2.95354	0.798773	0.266029	2.47306	0.342017	1.1872	0.211705	2.60856	0.829725	1.57548	2.05663	3.56602	4.64242	2.54766	1	2.0855	0.405474	2.40533	0.729941	2.79646	11.2565	4.85477	2.51559	1.49235	6.28116	2.22284	2.01387	0.045647	0.510763	0.801343	0.794868	1.00772	1.05298	0.805161	0.861195	0.857767	4.46022	0.110886	0.096071	1.95243	1.62253	0.679649	0.812402	0.773471	0.752851	1.67925	6.31383	2.50308	5.51512	1.10761	0.336219	2.38029	0.09714	0.372541	0.651253	1.02489	0.489232	0.962794	1.04528	1.67392	0.051779	0.807512	3.34488	2.58373	1.78666	1.55501	5.70023	3.80861	1.33273	1.1884	2.68826	1.16043	0.79192	0.849815	0.846127	1.01795	0.698154	0.454245	0.803338	4.72234	1.27612	3.09445	3.27911	4.09556	4.58423	1.40786	1.56635	4.12486	6.99256	1.80886	6.63396	3.4092	4.67026	2.70083	5.91287	4.27981	0.081225	0.742814	1.10611	0.993058	0.975392	1.45917	0.867728	1.60144
DIAG-16313	361	NORMAL	117	White	70.2028	T3a	NORMAL-STAGE III	LATE-STAGE	Old	Male	NX	Mx	G3	1.13961	0.276412	0.752317	0.791551	0.773532	1.13301	0.834408	0.417007	0.744051	0.867478	1.05427	0.306128	0.845726	1.20511	2.30927	0.620516	0.987098	4.07473	1	2.42944	1	1.51632	1.80136	6.74926	1.77845	1.217	2.18172	1.04731	1.1079	2.12927	9.15593	1.94857	3.60214	2.00141	1.80057	2.91108	6.0005	1.61821	0.856719	1.0358	0.781664	0.546246	0.665465	0.281413	1	0.560419	0.935636	1.24138	0.224275	0.311185	0.207469	0.803546	0.977776	0.760623	0.311044	0.627145	1.99535	0.322188	0.968611	0.48863	0.663967	1.10593	1	1.26829	0.304731	0.116636	0.533006	4.97152	0.768272	0.201493	0.695397	1.0533	7.78892	2.58657	1.60552	0.641606	0.254856	0.292294	0.182583	1.3309	0.635472	1.53755	0.606926	0.400105	0.860234	0.274359	2.5589	0.835554	0.731159	2.68398	0.451478	2.27276	0.1895	0.17509	0.170138	1.70738	1.00196	0.556544	0.083378	4.62303	1.48994	4.38513	0.055345	0.293304	2.64532	1.65078	0.177174	1.05118	3.09663	1.48408	1	1.0164	0.751414	0.688385	0.07732	0.136955	0.648098	0.703782	0.589965	1.11053	1.33834	1.75339	0.490954	0.379847	2.05846	0.945207	0.949547	1.4179	0.21521	0.04414	0.579138	0.648593	0.258712	0.560924	0.478693	0.154381	0.81118	1.03746	0.606543	1.98416	0.632804	0.085612	0.535628	0.496738	0.453767	1.27732	0.181092	2.95892	1.66216	1.13451	2.53722	1.87669	3.20593	0.008808	0.112207	0.915999	0.105155	0.382434	0.920851	2.71994	1.82988	1.39841	0.47929	0.971478	1.00329	1.06241	0.271786	1.28631	0.59526	1.86557	0.519112	0.552065	0.350138	0.341801	0.438596	0.508135	0.849001	1.40452	0.827761	0.770258	1.68824	0.819833	0.947333	0.186346	0.995311	0.827547	1.40454	0.894129	0.744227	0.538079	0.925807	0.525439	1	0.15451	0.992648	0.707717	0.535784	0.198045	0.60798	2.02349	1.18443	0.068278	0.062948	1.92021	2.02571	0.462716	0.793617	1.6174	0.617052	0.666183	0.646645	0.885557	0.851393	3.69705	0.865595	0.499732	1.87636	0.996322	1.17733	0.506291	1.34411	3.62563	0.498936	1	0.685623	0.810581	0.753832	1.00864	5.23932	2.1635	0.597647	0.0593	0.538219	1.15271	3.66478	0.45737	1.06832	4.14206	0.140819	0.485208	0.90507	1.02178	0.900454	1.16413	0.87676	0.220318	0.187588	4.91507	0.14004	0.098574	0.535091	1	0.922364	0.693689	0.912558	1.33475	0.223701	0.01559	0.053936	1.20646	1.39561	1.05894	1.18642	4.61505	0.596377	1.4279	0.524031	1.32858	0.74039	8.17169	1.29635	0.506976	0.965341	0.326946	0.38275	0.478779	4.27623	0.756455	0.302439	2.85927	1.58794	0.151161	0.308932	0.143322	1.91226	0.018819	0.513524	1.82137	0.323857	2.32587	0.376932	0.148701	0.71536	0.207808	0.121679	0.957669	0.556023	0.331753	1	0.550686	1.94858	1.46808	0.721439	1.39799	0.552653	0.550731	1.11408	0.361615	0.521587	1.08007	1.8362	0.198737	0.575009	1.67266	1.08824	1.25552	0.298512	0.65131	0.0156	0.341528	0.086901	0.088167	0.453733	1.48888	0.606518	0.638233	0.810045	0.185626	1.42093	0.431286	0.512581	0.445593	0.147768	0.421266	0.059567	0.294236	0.499187	0.031749	0.132322	0.524052	0.061663	0.615493	0.906488	0.641221	1	0.244783	1.80708	0.068999	0.825756	0.20093	0.498698	1.53665	1.55018	0.458324	0.164616	0.046296	0.046362	0.124998	0.769931	1.0069	0.572182	0.993271	0.491701	1.63708	0.035118	0.176708	0.138835	0.869103	0.101243	0.074578	0.041236	2.57182	2.9638	1.25284	0.188786	0.040547	1.16405	0.685315	1.04156	0.098264	2.2602	1.86902	2.65964	1.71875	1.00932	3.19865	5.93488	1.06039	1.93762	2.25906	0.89227	0.313112	1.95551	1.11131	3.83821	0.989556	0.559577	0.785815	0.373862	0.236701	0.243415	0.662007	0.62752	0.790669	1.17461	1.06212	0.006796	0.392386	0.65142	1	0.117847	0.991846	1.02408	0.314138	1.00999	0.871538	1.24998	1	0.750334	0.59661	0.996618	0.665941	0.35269	3.58292	0.161798	0.825359	0.640139	0.704001	0.388239	4.84851	0.921868	1.06495	1.03434	0.375483	0.761819	0.059941	1.97893	2.54994	1.6769	0.356228	0.070408	0.032726	0.737408	0.41594	0.020918	0.074253	0.884633	0.318821	0.228353	0.19252	0.148786	0.503108	1.28911	3.42963	1.05248	0.29151	0.728645	0.989263	3.28825	0.455468	0.942783	2.4839	1.7249	1.37878	0.488833	0.732611	0.373191	0.187102	2.92095	1.7623	1.41288	1.83601	0.879919	1.14801	0.333523	4.03338	0.342017	0.872846	0.211705	2.19316	1.98045	1.14942	0.934884	0.59146	0.691025	0.858814	1	0.509982	2.69806	0.543767	2.56462	0.558998	0.273084	0.717665	0.353734	1.46148	0.381395	0.847206	0.82135	0.045647	0.174449	0.601364	0.963609	0.766473	0.713067	0.952364	0.822012	0.857767	0.332432	0.424437	0.391945	1.03435	0.737092	0.750143	0.927286	1.13156	2.5565	0.586702	0.194077	0.112442	0.027287	0.145709	0.336219	1	2.01734	1.00448	0.407083	3.63191	1.75202	0.076111	0.595478	0.640762	0.051779	1.76099	0.768584	0.634051	0.308347	0.942501	0.005364	0.263032	0.159411	0.130585	0.326855	1.30126	1.83856	1.31563	2.19446	1.13173	0.821776	0.767883	1.72195	0.324126	0.14835	0.259797	1.04117	0.365502	0.275348	1.02755	0.631568	0.432055	0.274059	0.522926	0.404227	0.644098	0.301185	0.520455	0.286262	0.638646	1.18502	0.742814	1.34829	1.89384	1.3597	1.36159	0.855545	0.523025
DIAG-16314	362	TUMOR	118	Black	75.8667	T3b	TUMOR-STAGE III	LATE-STAGE	Old	Female	Nx	Mx	G2	0.980153	1.21641	0.772549	1.40788	1.75566	1.15035	1.32018	0.735971	0.647562	0.462542	0.46591	0.514762	0.62159	0.181294	0.762969	1.72972	0.409442	0.164413	1.51631	0.213871	0.14445	1.84295	0.645821	0.13711	0.550384	0.329016	0.202618	0.10428	0.98982	0.603017	0.14011	0.111409	0.348629	0.187301	0.807391	0.845786	0.197169	0.43801	3.06884	1.58229	1.53629	0.991976	0.905002	0.281413	0.987066	1.31274	0.61604	0.807866	0.296763	0.755153	0.601972	1.46256	0.977776	1.46816	2.69644	0.372266	0.265538	0.981177	1.06206	0.134575	0.732594	0.404893	1	0.385926	1.12501	0.116636	0.669263	0.233503	0.486751	0.851608	1.36557	0.999293	0.014266	0.546525	0.603243	0.03282	1.00516	0.292294	0.182583	0.219343	5.49292	0.952936	0.848796	0.304531	0.896729	0.274359	0.135389	0.843018	0.307027	1.02402	0.451478	1.04909	1.07235	0.17509	0.170138	0.293474	0.682168	0.96829	0.083378	0.100632	0.285323	0.244386	1.60132	1.36641	0.12599	0.185814	0.550692	0.571067	0.857148	0.840807	0.307565	1.99898	6.89785	0.568913	3.99846	4.60746	2.92165	0.767552	0.750056	0.488317	0.933117	0.932698	0.990227	0.73666	0.339993	1.1604	1.27117	0.757786	0.575148	0.487238	1.11981	0.081577	1.04743	0.542408	0.503011	0.154381	1.94872	0.878199	0.51203	0.107879	0.495112	0.085612	0.62339	1.36117	7.30656	0.169417	0.181092	0.501622	1.03878	1.61234	0.683035	1.06057	0.053762	1.59066	0.112207	1.33333	0.105155	2.62916	0.713521	0.434405	0.667758	0.520699	1.51869	1.10294	0.555486	0.120142	0.271786	2.19639	1.42681	15.1667	0.519112	1.00409	1.34999	0.341801	0.438596	1.26023	0.907687	0.940305	1.01926	0.977816	0.387555	0.819833	0.895014	0.186346	0.296028	1.30145	0.710571	1.21649	0.487847	3.94121	1.44526	0.525439	0.585742	20.9029	1.10593	0.707717	0.535784	0.198045	2.93296	0.732473	0.992585	1.03178	0.062948	0.111249	0.462142	0.189298	1.79629	0.256819	0.156738	0.915519	1.76195	1.05926	0.891012	0.515454	1.67243	2.1492	0.802989	1.51078	0.904017	1.56727	0.606272	1.06131	2.26451	1	1.7255	0.996148	0.793745	0.92857	0.839373	0.49769	2.10179	6.41109	6.7782	0.70085	0.507265	0.45737	0.961454	0.962693	1.10542	1.65317	0.947748	0.225215	0.525412	0.400479	0.738499	2.10235	1.86304	0.594758	2.98085	0.665293	4.43895	0.650922	1.6407	0.357653	1.50184	1.33004	0.223701	0.01559	0.314116	0.799896	0.666019	0.817957	0.710889	0.060113	1.05314	1.32445	0.524031	0.99733	0.355071	0.375723	1.40007	0.623915	0.111978	0.657485	1.124	1.99861	0.436613	0.190059	1.68634	0.418292	0.168242	0.151161	1.68463	0.840796	1.03766	0.645093	2.10677	0.240772	1.85237	0.652832	1.77184	0.148701	1	0.422159	0.99591	0.106103	1.00472	0.331753	1	0.550686	4.68848	0.822263	0.77959	0.069121	1.29118	1.15437	0.65085	9.04071	4.1307	2.82743	0.439266	0.412305	0.482375	0.068882	0.451205	0.662141	0.096653	0.059682	0.0156	0.466899	0.448161	0.088167	0.438563	0.476867	4.67115	1.04934	0.881408	1.86763	0.511745	0.962311	1.03892	0.319429	0.949984	0.454471	0.41118	0.940543	0.088289	0.031749	0.435447	1.60465	0.061663	1.15573	1.14085	2.02038	1	0.244783	0.795554	0.900776	1.33368	1.0579	1.54367	0.989511	0.683484	0.458324	0.164616	1.18243	0.849027	0.855736	0.997797	1.11711	5.18503	1.53095	0.491701	0.421801	0.035118	0.899199	1.00336	0.589016	0.101243	0.074578	0.041236	2.82752	0.383393	1.3493	0.188786	0.040547	0.564224	1.01365	0.997077	3.33127	0.95552	0.211155	0.109713	0.175575	1.2896	0.123664	0.618993	0.36393	1.06963	0.528654	1.4606	1.6483	0.553322	0.085099	0.119836	2.091	6.43823	1	0.667587	0.573151	2.14712	2.01415	0.153117	0.305394	0.492084	1.09445	0.006796	0.547455	0.44104	1	1.15271	0.567842	0.182144	0.314138	0.752087	1.06909	0.928193	1	0.19966	2.17105	1.33485	7.58189	0.35269	0.718003	0.161798	1.33355	1.18007	1.64979	7.29835	0.273476	0.921868	0.527993	1.00196	0.375483	1.21187	0.059941	1.08456	0.371227	0.434281	3.69785	0.070408	1.54703	1.03686	1.65118	1.38062	0.634601	1.30978	1.52383	1.46807	0.19252	0.148786	0.824504	0.9008	1.15456	1.12145	1.15375	0.377688	1.17934	0.230278	0.455468	0.230802	0.650276	0.544816	0.184946	0.773502	0.745206	0.373191	0.187102	0.273253	1.29071	0.341044	0.210845	0.610511	0.608808	1.07106	0.606726	0.342017	0.117918	0.211705	0.773544	0.895703	1.21897	1.99008	0.144878	1.22401	0.724516	1	3.03968	0.575519	1.4693	0.651201	0.378928	1.62605	1.04811	0.304976	1.19113	1.6783	0.950406	0.947536	0.045647	0.895452	2.09516	0.241796	0.326332	1.50436	2.82571	2.6801	0.857767	1.16738	0.635664	0.096071	2.47838	0.240395	0.314351	0.884955	1.49388	0.673767	0.159973	0.773941	0.112442	0.996055	0.145709	0.336219	1.01715	0.09714	0.705134	1.64794	0.514026	0.161534	0.14759	1.28697	1.56348	1.27877	0.445391	1.09371	1.82014	1.30117	1.27624	1.55857	0.263032	1.75343	0.659941	1.78138	1.76527	0.734658	0.574903	0.665825	1.19771	0.998208	0.552226	0.56101	0.521913	2.97349	0.259797	0.869801	0.815488	0.508853	0.422214	0.337762	0.430726	0.704218	0.881373	0.676133	0.575101	0.566265	0.697025	0.912699	0.302821	0.081225	0.742814	0.864959	0.2346	0.877952	1.07117	0.15544	2.23176
DIAG-16315	363	NORMAL	118	Black	75.8667	T3b	NORMAL-STAGE III	LATE-STAGE	Old	Female	Nx	Mx	G2	1.61193	0.483736	1.14479	0.627424	0.4617	0.714538	0.771933	0.488585	1.30222	1.10058	1.13399	0.306128	1.07361	0.913433	0.719931	0.216343	1.00299	1.1485	1.71566	0.89647	0.284591	0.385103	1.81066	1.5776	1.09064	0.793387	0.978471	0.270118	0.345618	1.89467	5.38497	1.40984	1.05664	0.672067	0.929299	1.1097	2.93945	1.0896	0.586872	0.900041	0.85815	0.818079	0.99251	0.281413	0.767348	0.982023	0.903923	1.78384	1.03474	0.311185	0.50345	1.57231	0.977776	2.35018	0.482377	0.372266	0.690836	0.477153	0.795617	0.134575	1.08918	0.675818	1	3.23978	0.779704	0.116636	1.35945	1.59256	0.738542	0.578183	0.753448	0.959668	2.76919	1.61623	0.894994	0.389906	0.792273	0.292294	0.182583	0.908059	0.283218	1.64457	0.827473	0.304531	1.64222	2.44878	0.547073	2.40057	0.307027	0.278366	0.559843	1.87834	0.984693	0.17509	0.170138	0.293474	0.772173	0.310222	0.083378	0.465633	0.746184	2.2759	0.34597	0.293304	0.967939	1	0.593879	0.571067	0.693858	1.00754	0.307565	1.00089	0.674917	0.523582	0.07732	0.136955	0.836479	0.48234	0.660938	2.4521	1.40433	1.81841	0.692395	0.436018	0.611032	0.414825	1.16095	1.56347	0.490342	0.04414	1.25373	0.762828	0.77293	0.07336	0.065682	0.154381	0.48603	0.942659	0.397885	1.03181	0.871631	0.085612	0.781738	3.19407	0.271769	0.169417	0.400604	1.00469	0.524254	0.237525	1.06746	1.17113	2.11921	0.008808	0.112207	0.020216	0.735423	1.73702	0.408485	1.66409	1.50833	1.08332	0.981914	0.740064	1.22132	0.752655	0.271786	0.715499	1.22481	0.90993	0.519112	1.24252	0.135084	0.341801	0.438596	0.812777	1.62035	1.81023	0.980745	1.00528	0.387555	0.819833	0.891575	0.477224	0.296028	0.901605	1.15117	0.638201	0.487847	0.624991	0.421705	0.525439	1.37181	0.559555	1.15662	0.707717	0.535784	2.58556	1.64359	0.507899	0.910411	0.068278	0.062948	1.44159	1.01036	0.58541	0.725869	0.256819	0.408224	1.00896	0.32127	0.391082	1.36721	2.36325	1.69278	0.264777	1.31962	0.486386	0.698162	0.312579	1.02816	0.776397	0.268518	1	0.826778	0.130875	0.85072	0.420195	3.07438	1.93942	0.773948	0.0593	0.486734	0.96643	2.93957	0.45737	0.427902	1.48422	0.421253	0.658486	0.627068	0.976909	1.08633	1.02996	0.858625	0.033566	0.336901	1.2049	0.383974	0.098574	0.282457	3.02554	0.710666	1.79284	0.731708	0.669704	0.223701	0.01559	0.053936	1.64567	1.42061	0.747256	0.828025	3.15924	0.780757	1.34754	0.524031	0.985431	0.355071	1.01274	0.585209	1.82614	0.795356	0.705638	0.38275	0.641874	1.62653	0.89489	0.880955	0.919524	1.42728	0.151161	0.299393	0.061691	1.19981	0.32625	1.01389	7.10031	0.281095	1.78429	0.760346	0.148701	0.753686	0.207808	0.748439	0.584401	0.196219	0.331753	1	0.550686	1.04654	1.50295	0.544519	0.706864	0.805211	0.647076	4.08591	0.597517	0.629789	8.03503	1.37608	0.250531	0.586396	0.068882	1.00178	0.130925	0.096653	0.059682	0.530403	0.270307	0.086901	0.088167	0.616239	8.41997	0.640468	1.08305	1.48877	0.185626	1.46878	0.459144	0.526759	0.248291	0.544904	0.403323	0.560684	0.281988	0.088289	0.031749	0.035955	0.22025	0.061663	1.70741	0.698575	0.832362	1	1.61915	1.37009	0.068999	0.931028	0.757035	1.36898	1.60519	1.52889	0.458324	0.164616	0.02379	0.710536	0.022961	3.56427	0.610378	0.298061	0.74176	0.491701	1.78615	0.035118	0.176708	0.996638	1	0.101243	0.587017	0.041236	0.65904	1.33213	2.17619	0.188786	0.040547	3.55428	0.999969	2.50774	0.412301	0.824587	1.28239	2.57294	1.06675	0.757287	1.82871	3.70723	0.928565	1.22563	1.82631	0.522573	0.676262	7.60514	2.3143	1.23158	0.844557	0.563232	0.826374	0.785107	0.236701	0.610785	0.705707	0.757813	0.556273	1.56525	1.26617	0.006796	0.392386	0.995381	1	0.117847	1.88715	0.591237	0.314138	0.723316	0.236367	0.379663	1	0.513589	0.786824	0.406557	0.643341	0.35269	1.27077	0.161798	0.759198	0.761627	0.606838	0.930637	3.00245	0.921868	1.42688	1.03732	0.375483	0.717859	0.059941	2.29989	3.81638	1.26919	0.561688	0.070408	0.306211	0.626799	0.17738	0.020918	0.074253	0.05381	0.931347	0.048825	0.19252	0.148786	0.121135	1.22297	3.74128	0.762223	0.959927	0.813329	0.642447	0.230278	0.86116	0.230802	1.07785	1.66259	1.24431	0.680589	1.24764	0.373191	0.187102	1.04788	0.294804	2.0155	0.663335	0.498089	2.00299	0.737891	0.441539	0.342017	0.117918	0.211705	1.15193	2.67866	0.926216	1.22796	0.144878	0.705135	0.447224	1	1.00911	3.64256	0.66493	2.38485	0.836342	0.395389	0.849328	0.500289	1.00852	1.16056	0.858199	0.740577	0.045647	0.174449	0.554183	1.17271	0.335887	0.851018	0.923579	1.14389	0.857767	0.349244	1.73256	0.096071	1.40526	0.240395	0.314351	0.698588	0.900498	2.16776	0.159973	0.056989	0.112442	0.027287	0.145709	0.336219	1.0154	1.83753	0.995021	0.57842	2.23469	1.55135	0.076111	0.025257	0.849252	0.051779	1.73431	0.866757	0.87959	0.474104	2.70746	0.541492	0.263032	0.159411	1.23197	0.158468	0.431844	0.924652	0.96997	1.4476	1.02775	0.576015	1.08424	1.94999	0.427281	1.37635	0.259797	0.632904	0.839332	0.685227	0.572885	0.385327	0.605828	0.452294	0.793554	0.608021	0.379526	0.386881	0.385476	0.086847	0.530826	0.410719	0.742814	1.46974	1.0796	1.47888	0.709973	0.512562	0.797095
DIAG-16316	364	TUMOR	119	White	54.1472	T3b	TUMOR-STAGE III	LATE-STAGE	Middle	Male	N1	Mx	G2	0.766156	0.708685	1.61668	1.03802	0.889789	0.740486	0.819364	2.03802	0.938972	0.323787	0.221433	0.306128	0.685723	3.34111	0.122818	0.117585	0.774327	0.319568	0.218074	2.23968	0.14445	0.291124	1.42215	0.476414	0.593076	0.301329	1.96328	0.10428	0.322993	2.28043	0.251085	0.405526	0.229576	1.70256	0.377232	4.62979	0.757133	0.975867	0.081471	0.391991	0.903829	0.304637	0.189173	0.281413	0.474052	0.389804	1.43128	0.649353	0.224275	0.311185	0.207469	4.06836	0.977776	2.0301	2.73438	0.372266	0.648635	14.5553	0.415839	0.134575	0.260453	0.166651	1	0.219448	0.743033	0.116636	0.816998	0.41646	0.194769	1.07098	0.228328	2.33525	0.014266	0.063759	6.05264	0.03282	2.88713	0.292294	0.182583	0.471291	0.039926	0.86297	0.199417	0.304531	1.83123	0.642605	0.135389	0.56005	2.56898	10.4173	0.9804	0.331854	0.1895	0.17509	0.170138	4.64243	0.207598	0.286381	0.083378	0.100632	0.285323	24.0131	1.61304	0.293304	0.12599	0.185814	0.278087	0.571067	0.197375	0.212422	5.12792	0.191048	0.071392	37.6981	0.07732	2.09539	0.683891	0.49653	0.022015	0.059129	0.196201	0.171841	0.022836	0.273458	0.296927	0.765579	0.214519	0.11443	0.21521	0.742498	0.345001	0.395	0.219658	0.07336	0.065682	0.154381	0.100639	0.044279	0.081285	0.107879	0.159663	0.085612	0.067668	2.34999	3.70651	5.69474	0.181092	0.254809	0.236563	0.390638	0.546061	0.155995	0.396274	0.323276	0.112207	0.020216	0.105155	0.111182	0.023808	0.119173	0.023915	0.260132	0.250823	0.077397	0.056965	7.18097	0.271786	0.740296	1.47884	0.077222	0.519112	0.445433	0.135084	2.81343	1.35082	0.535096	1.17546	1.44759	1.40502	0.283775	2.30332	0.819833	0.36114	0.186346	0.296028	1.16898	0.356287	0.124088	0.487847	2.45271	0.200988	0.525439	0.583076	4.8514	1.22044	0.707717	0.535784	0.198045	0.907484	0.390417	0.046919	0.150007	0.062948	0.36082	0.103931	0.189298	0.091952	0.256819	0.156738	0.659634	0.875604	0.976675	1.06384	0.232473	0.767506	2.42605	0.696672	0.165628	1.48771	3.96549	0.483503	0.214691	0.676409	1	0.385626	0.506253	0.276379	0.424406	0.013606	0.180453	0.12191	0.091623	0.439999	0.243042	0.124405	0.45737	0.128508	0.031768	0.140819	0.253954	0.14732	0.556836	0.388324	0.569483	0.263401	0.625585	0.187588	0.336003	0.959223	0.098574	0.697969	0.13611	0.333591	0.04152	0.587899	0.195919	0.255898	0.01559	0.053936	0.266263	0.163139	0.14256	0.162209	0.016376	0.192668	0.055321	0.811973	0.656143	2.83921	0.058238	0.147355	0.269395	0.111978	0.23851	0.38275	0.695818	0.262095	0.190059	0.475966	0.378378	0.168242	0.151161	0.327634	0.061691	0.298572	0.018819	0.607692	0.409111	0.063524	0.277002	0.308819	0.148701	0.177868	0.207808	0.121679	0.106103	0.196219	0.586891	1	0.550686	0.047201	0.127864	0.259355	0.664307	3.11387	0.291356	0.214541	0.361615	0.462285	0.275157	0.427619	0.027667	0.149262	0.068882	0.237689	0.130925	0.096653	0.059682	0.36193	0.067978	0.086901	0.088167	0.249647	0.344703	0.458203	0.952527	0.962492	1	0.308696	0.578897	0.054489	0.108539	0.072738	0.421618	0.059567	0.005901	0.088289	0.031749	0.035955	0.22025	0.061663	0.355043	0.49797	0.258622	1	0.620755	0.202914	0.068999	0.033374	0.20093	0.058918	0.052368	0.095603	1.31334	1.1012	5.04397	10.5979	7.16191	0.072085	0.077573	0.553811	0.699547	0.491701	0.245878	0.035118	0.176708	0.138835	0.129461	0.101243	0.074578	0.041236	0.937414	0.20674	0.081623	0.188786	0.040547	0.366369	0.835853	0.657945	0.205757	0.71901	0.211155	0.109713	0.175575	0.07528	0.123664	0.431968	0.36393	0.672139	0.33851	0.223392	0.165442	0.159758	0.416876	0.532252	0.649477	0.293364	0.948051	0.950158	0.236701	0.491096	0.597355	0.765267	0.305394	0.2474	0.37472	0.006796	0.392386	0.492909	1	0.928293	0.307403	0.028215	0.314138	0.201676	0.236367	0.648428	1	0.046767	2.24908	0.23691	0.683728	0.35269	0.228199	0.161798	0.459456	0.559244	1.28339	0.604042	0.128973	0.921868	2.47047	1.00398	0.375483	0.509076	0.059941	2.12255	0.394277	0.282074	1.09398	0.070408	0.032726	0.020007	0.474959	0.020918	0.074253	0.05381	0.286113	0.764746	0.19252	0.148786	0.121135	0.130584	0.673904	0.402889	0.29151	0.894345	0.965301	0.230278	0.455468	2.09933	0.505571	0.453045	0.184946	0.513244	0.13473	0.373191	0.187102	0.65506	0.075988	0.221665	0.210845	0.98466	0.462262	0.266029	1.00431	0.342017	0.117918	0.211705	0.048585	0.531413	0.071657	0.060187	0.144878	0.195825	0.434783	1	0.603615	0.223284	0.510957	0.058309	0.862164	0.298109	0.086484	0.10639	0.203853	0.027338	0.332422	0.237151	0.045647	0.76493	0.319056	0.241796	1.78267	0.745698	0.467213	0.853336	0.857767	0.622669	0.110886	0.096071	0.066929	1.19302	0.611666	0.522551	2.06804	0.073062	0.159973	0.056989	0.648907	0.027287	0.145709	0.336219	0.145959	0.14215	0.372541	2.1273	0.613784	0.562068	0.440511	0.025257	0.400741	0.051779	0.252677	1	0.13069	0.335804	0.138086	0.005364	0.263032	0.159411	0.130585	0.158468	0.788622	0.113329	2.1886	0.701393	0.38981	0.141381	0.150724	0.511028	0.208179	0.14835	0.259797	0.093584	0.317743	0.289324	0.228896	0.206004	0.014228	0.002289	0.2818	0.076492	0.05297	0.301185	0.471468	0.086847	0.040152	0.105344	0.742814	0.567748	0.151364	0.110861	0.412564	0.277697	0.337537
DIAG-16317	365	NORMAL	119	White	54.1472	T3b	NORMAL-STAGE III	LATE-STAGE	Middle	Male	N1	Mx	G2	1.52476	1.33152	1.46819	0.807659	0.935142	0.711291	0.998226	0.919597	1.40852	2.11068	1.61444	0.306128	0.632999	0.52976	0.228972	0.117585	1.03699	1.26718	0.786915	0.701952	0.14445	0.509484	0.508048	1.36421	1	1.25303	0.703199	0.10428	0.749718	0.443396	1.46701	1.24685	1.15441	0.187301	0.519629	0.774718	0.323136	1.65479	1.00855	1.39466	0.816377	2.00263	1.92061	0.281413	2.40487	1.95192	0.169623	0.528596	0.517623	0.311185	0.207469	0.429754	0.977776	1.63998	1.36773	0.372266	0.265538	1.25564	20.4737	0.134575	1.01305	1.31423	1	1.50256	0.435543	1	0.694759	1.35238	2.09724	0.50397	0.909932	0.567172	0.935512	1.86771	0.450792	0.03282	3.32994	1.95346	1.9913	0.219343	0.62241	0.232791	0.695953	0.304531	2.74237	1.11705	16.2963	0.99401	0.82372	0.278366	4.2254	1.34505	5.42044	1	1.40529	1.5337	0.566203	3.38053	0.083378	2.91006	0.285323	1.22224	3.72183	0.293304	0.858176	0.422736	1.41854	0.571067	0.791542	0.863526	2.01509	1	2.28231	1.12862	0.07732	0.136955	1.04943	4.58481	1.29936	1.25831	1.72459	3.77809	1.94387	1.0564	1.14791	1.14513	1.65123	0.903739	1.49766	2.47635	2.55853	2.05742	2.97501	1.22415	1.43379	2.33281	0.997452	1.17526	2.73366	1.2712	1.94468	1.03473	1.62651	1.32083	0.551149	2.2506	1.35228	3.57948	3.94506	0.551637	1.04672	1.41337	0.053762	0.008808	0.112207	0.389732	0.893616	1.47026	3.86041	2.63817	1.51064	2.49114	4.89635	2.46923	2.36575	1.88158	0.271786	0.384637	0.786306	1.0788	0.519112	1.29468	0.135084	0.341801	0.438596	2.22857	0.798717	0.932241	0.893352	0.793974	1.47569	0.819833	3.73399	1.47328	0.296028	0.825718	1.02024	1.29726	0.763777	3.46121	0.523072	0.525439	5.54957	7.24699	0.830812	0.707717	0.535784	0.726592	1.00988	5.91514	3.33747	0.304032	0.062948	0.186019	0.523088	3.1513	1.75578	0.794702	0.156738	1.12725	1.23149	1.00178	0.206781	1.11676	1.36768	1.46622	1.16171	1.0267	1.54913	1.62507	0.483503	0.542033	1.06334	1	0.626126	0.397806	2.29225	2.99009	1.1673	1.1385	1.32289	0.32982	1.62753	4.34628	1.5638	0.45737	3.3688	1.98329	0.832295	1.10049	0.946813	0.866271	1.21003	1.15375	0.652205	0.54941	3.6905	1.51439	0.210387	0.098574	1.34665	9.57224	1.0648	1.10221	1.01224	1.22961	3.07829	0.01559	0.053936	0.630869	0.997047	0.599865	0.355825	0.441246	0.529491	1.04819	0.524031	0.664584	2.60783	1.32614	3.05057	3.43547	0.111978	2.94685	1.47249	1.16835	3.57188	3.36296	2.48923	3.88817	0.168242	0.151161	1.07431	0.878388	2.42187	0.018819	1.98723	8.4203	1.50172	1.48	2.79068	0.985537	1.19437	1.15738	0.121679	1.48978	0.196219	0.883091	1	0.550686	1.03147	1.48857	0.259355	1.04783	0.941531	1.00028	1.25791	0.361615	0.85544	1.02388	1.65515	2.59853	1.2368	1.77248	3.59229	2.08357	0.982294	1.50708	1.10521	2.51966	1.87926	1.37606	1.46203	0.904922	1.38667	1.41749	0.789886	0.185626	1.68544	1.17633	1.08067	1.88745	1.37685	2.48078	0.059567	1.23447	1.68862	0.031749	1.47636	2.26827	0.061663	3.51257	0.823705	1.0257	1	1	1.25537	1.65612	1.31197	0.20093	0.058918	0.98113	0.940752	0.458324	0.164616	0.067706	0.288766	0.022961	0.82287	1.43925	2.07694	0.91765	0.491701	1.74208	0.035118	0.90866	0.138835	0.129461	1.20316	0.074578	0.8433	0.550508	1.44237	0.9447	0.188786	0.040547	2.21019	0.956889	1.10848	0.098264	1.2666	2.54458	1.2391	1.50713	1	0.538721	2.09098	1.95834	1.5056	2.00739	1.17704	1.41641	5.36914	1.27735	0.119836	0.942062	2.70318	1.24562	1.10312	1.04176	0.902863	1.68139	0.974665	1.37022	1.00026	1.74051	0.006796	1.01963	1.54668	1	0.117847	1.28693	0.375177	0.314138	0.222529	0.236367	0.836176	1	0.78835	1.48019	0.546779	0.234124	0.35269	0.709606	1.76195	0.781204	0.95504	0.427901	0.371509	2.28615	0.921868	1.65472	0.711285	0.375483	0.816338	0.059941	1.99141	14.442	1.43432	2.51569	0.070408	3.76582	5.62948	4.48825	1.38854	0.074253	0.05381	0.695107	3.34372	0.19252	0.148786	2.44645	1.07407	3.22181	1.28544	0.29151	0.6185	0.402066	0.230278	0.775318	1	2.42271	2.01654	0.999609	1.77239	0.995761	0.373191	0.187102	1.73516	3.61343	0.464533	1.79508	1.10824	2.47349	0.937255	17.9195	0.342017	3.30931	0.211705	0.660821	0.649773	1.20657	0.601915	0.144878	1.19143	1.01485	1	1.29917	2.5978	0.426584	1.82948	2.13497	4.41116	2.14907	2.7282	1.26186	0.76688	1.40136	1.26551	0.045647	0.174449	0.310198	0.241796	2.07395	1.02144	0.593357	0.549708	0.857767	2.46384	0.734233	66.8819	1.90402	1.04716	0.314351	2.2236	0.994187	1.61929	2.39976	1.70916	1	1.16188	1.41963	0.336219	2.28959	1.17771	1.76621	1.70639	2.78094	2.09992	0.729421	2.06743	3.20846	0.051779	1.79818	1.78161	2.00397	3.05568	1.52364	3.31554	0.263032	0.644285	0.720293	1.2171	0.431844	1.24011	2.18794	1.4477	0.832553	0.894537	1.7089	1.6161	2.76686	1.30933	0.259797	2.0335	1.69028	1.84538	3.66958	2.38643	1.16473	1.40984	1.85732	1.24758	1.36633	1.70409	1.50625	1.30883	1.48614	2.53062	0.742814	1.20991	1.00523	1.37844	2.86637	5.51687	1.08866
DIAG-16318	366	TUMOR	120	Asian	66.9194	T3a	TUMOR-STAGE III	LATE-STAGE	Old	Male	N0	Mx	G4	1.37946	0.276412	1.3492	1.29474	1.66737	0.718317	1.30165	1.02198	0.966553	0.38733	0.816	0.306128	0.244294	0.181294	0.016373	0.996991	0.605696	0.337607	0.645991	0.589852	0.14445	0.959749	0.345488	0.235644	0.247038	0.339677	0.473545	0.10428	0.99598	0.430813	0.546371	0.306043	0.599705	0.417797	0.961415	0.364459	0.04847	0.683475	0.768415	1.00002	0.811593	1.04274	1.40248	0.281413	2.3068	1.90352	1.0327	0.24378	0.549325	0.311185	0.207469	0.444313	0.977776	1.62013	11.5434	0.372266	0.603827	1.47964	0.281219	0.134575	0.63253	0.63808	1	1.09339	1.14028	0.544215	0.434631	0.371456	0.816218	1.60083	0.611943	0.517069	0.014266	2.84285	0.683576	0.03282	1.50328	0.292294	0.182583	0.219343	2.35477	1.12084	1.50579	0.304531	1.94956	0.978369	0.135389	0.665701	0.307027	0.278366	1	3.4211	0.1895	0.17509	0.170138	2.61273	0.908383	5.21763	3.11585	0.100632	0.285323	0.579925	1.23442	0.626364	0.12599	0.185814	1.01617	0.571067	0.197375	0.453756	0.307565	8.94742	2.79426	2.18575	0.07732	0.624456	3.91155	1.41658	1.03443	0.4577	0.764717	0.742704	1.23931	1.01949	0.232426	1.48404	1.69721	1.0199	1.26487	2.15449	2.9988	2.18207	6.41584	1.25348	2.789	1	0.641512	1.57275	2.35444	0.107879	1.43772	0.085612	1.43488	2.37013	9.39718	0.169417	0.181092	0.326636	2.07664	1.87801	0.904813	1.0394	1.20116	1.67191	0.568633	0.857132	0.105155	2.00144	2.09237	1.33532	0.693048	0.455747	4.37052	3.01596	1.58617	5.63134	0.271786	0.948518	0.564551	2.51509	0.936574	0.259946	1.5449	0.341801	0.908101	1.72019	0.609189	0.384494	0.499194	1.51632	0.387555	0.819833	1.74205	0.186346	0.296028	1.40153	0.5986	1.72272	0.487847	3.41357	0.951548	0.525439	0.207261	6.93973	0.989588	0.707717	0.535784	0.198045	0.675095	0.757488	2.72215	16.5471	0.062948	1.51327	0.578548	2.24968	4.19929	0.256819	0.786889	1.16703	2.30505	2.0308	1.57552	1.06687	0.631156	3.22423	0.557701	1.09133	0.685826	2.55747	0.483503	1.5806	3.81706	1	2.77244	0.877189	1.16513	1.1265	0.411055	0.4427	3.35811	6.16061	5.39123	1.21794	0.676192	0.45737	1.31383	0.487323	2.20934	4.48125	1.19285	0.452374	0.899693	0.690042	0.520628	1.89161	1.51727	1.64627	2.69892	0.518079	13.7581	1.03548	1.71903	0.527724	1.23434	0.4628	0.223701	7.43817	79.9196	2.07562	0.958954	0.955906	0.616489	0.618775	0.894119	0.869475	0.524031	0.999255	0.355071	0.884861	1.87241	2.2115	2.01234	2.13356	1.59014	1.59537	0.861302	1.32988	2.03961	0.987545	0.168242	1.12896	1.48859	1	1.46202	0.018819	0.972941	0.315656	0.893364	0.933662	7.10668	0.930828	1.37967	1.79818	0.690632	0.807271	2.09493	2.25885	1	0.550686	0.635847	0.915856	1.01682	0.47605	1	1.35849	0.433872	1	3.41964	0.917404	0.988215	4.62981	1.29546	0.983183	2.44286	1.30901	1.84798	1.33767	1.43724	3.00428	0.83851	1	1.2961	0.987808	5.70754	1.30755	0.592895	0.192084	1.13802	1.65121	1.25099	0.741021	1.48515	4.14614	2.15487	2.0754	0.865528	0.829814	1.70583	0.994382	0.061663	0.048401	1.2471	1.33241	1	0.244783	0.839063	3.93205	1.49121	1.00472	5.90542	0.920942	0.402132	0.458324	1	2.69587	1.88758	2.1795	0.247035	3.2524	8.83096	1.21997	0.491701	1.17407	0.399503	0.871189	0.138835	0.70177	1.05764	0.569926	0.354025	2.33825	0.329586	0.608998	0.188786	0.040547	0.617987	0.803343	0.590694	1.1336	1.22246	0.54443	0.109713	0.175575	0.427938	0.587151	0.442438	0.36393	0.512237	0.776329	0.626215	3.10315	0.555101	0.085099	0.440963	3.72562	2.60124	1.03565	1.03888	1.8367	2.28345	7.89888	1.44262	0.305394	0.910305	0.37472	0.006796	0.392386	0.901429	1	0.117847	0.74417	0.474292	0.314138	1.26028	0.695894	0.379663	1	0.046767	0.704857	1.0415	0.616285	0.616196	0.347102	0.161798	1.25966	1.24505	0.818663	1	0.579072	0.921868	0.698217	0.648529	0.375483	1.03456	0.059941	0.808425	0.296236	1.11281	12.4016	0.070408	4.65599	5.93819	5.36389	4.22312	0.975432	1.77468	1.15307	8.58881	0.19252	1.50646	3.17668	0.935439	2.16301	0.795867	0.29151	2.36961	1.43057	0.726769	0.455468	0.945594	0.785086	1.02128	0.828591	2.45054	1.4339	0.373191	0.187102	0.726167	3.23442	0.42112	0.210845	1.49307	1.07739	0.266029	0.715795	0.342017	0.117918	0.211705	0.738594	0.52297	1.20053	1.29638	0.144878	3.09022	0.8438	1	0.706524	0.427732	2.01936	1.27968	1.9918	8.18844	3.42874	2.25899	1.19631	1.14295	1.20778	1.71653	1.12661	0.174449	1.30561	0.964256	0.992048	1.36097	1.3282	0.881124	0.857767	2.80548	1.97518	0.096071	1.36377	0.615866	0.314351	0.711951	1.01729	1.10683	0.82349	4.39906	1.1181	4.73074	0.145709	0.336219	1.58158	0.09714	0.992507	2.46302	0.721478	0.237107	5.87076	4.52921	3.51093	1.75921	1.04217	3.23999	2.91809	2.25195	2.61247	8.03656	3.42569	1.79553	0.977411	2.94536	1.32325	1.31064	1.24179	1.01801	1.40173	2.6037	0.880649	1.28196	3.08476	1.54703	1.14109	1.16135	1.31303	1.42413	3.01825	1.22681	1.60662	2.88589	1.49792	1.77093	2.96069	2.32485	1.40313	1.12237	2.01999	0.081225	0.742814	0.984089	1.52251	0.656623	1.52161	1.4027	1.88252
DIAG-16319	367	NORMAL	120	Asian	66.9194	T3a	NORMAL-STAGE III	LATE-STAGE	Old	Male	N0	Mx	G4	0.569855	0.276412	1.73843	1.02398	0.707939	0.965179	1.00532	1.35702	5.58758	2.03194	1.27285	0.306128	3.55588	5.82879	1	1.03791	4.76942	7.25337	2.11399	6.76849	5.59116	0.639626	6.67421	14.1399	1.17689	1.08643	6.02006	8.64181	1.16143	7.30315	45.6309	3.06066	5.293	5.48713	0.974248	11.7	13.7532	1.73387	0.920331	1.23185	3.45988	1.36008	0.465903	0.281413	0.552885	0.956181	2.42075	1.36427	0.946254	0.311185	1.8188	1.29961	0.977776	1.33058	0.96214	1	1.89238	0.322188	1.3452	0.84798	6.84683	2.81243	1	2.1497	2.4178	0.116636	5.10757	9.57323	0.826785	1.59266	0.888865	5.86882	2.47104	0.063759	6.39106	6.01398	1.35662	0.292294	0.182583	1.43258	2.89521	0.879158	0.908123	0.304531	1.7483	0.274359	0.383491	1.34183	2.11614	1.16546	2.25895	2.08325	0.1895	0.17509	0.170138	1.92353	1.09221	1.89368	0.736009	13.3289	1.02957	0.964911	0.055345	0.293304	1.68564	0.735175	1.09656	0.571067	2.06348	1.05003	0.307565	0.690576	2.12565	0.600121	0.07732	0.366963	0.605256	0.631593	1.13621	0.857614	1.14954	1.26605	0.577772	0.273458	1.04196	1.01299	1.54662	1.61617	0.874788	0.04414	1.08805	1.06485	0.666528	0.07336	0.065682	0.792436	1.14132	0.728673	0.697356	0.107879	1	0.085612	0.622045	2.25103	0.60668	0.713833	1.56711	2.2335	1.47919	0.237525	2.7582	1.45958	0.053762	0.403677	0.112207	0.020216	0.105155	1.08467	1.21427	2.93475	2.26052	2.01828	0.633279	0.585754	1.48675	1.14977	0.271786	0.978531	1.69646	0.588977	0.519112	0.801071	0.135084	0.341801	0.438596	0.91447	1.09171	1.10402	1.41403	0.740874	0.387555	0.819833	1.43055	0.186346	1	0.780831	1.57749	1.02746	0.487847	0.444686	0.962963	0.525439	2.68836	0.222717	0.915603	0.707717	0.535784	0.198045	0.968757	3.86632	2.04224	0.187585	0.062948	0.084256	1.0105	0.447361	0.78337	1.03525	1.12612	0.862888	0.804589	1.30362	0.206781	3.02445	1.10495	0.754927	2.09522	1.07474	1.6694	1.10162	0.483503	2.38505	0.477962	1	0.33788	0.130875	0.903194	1.73806	1.97202	1.9385	0.447104	0.437522	0.275008	1.28313	2.20627	0.45737	1.26548	4.45866	0.140819	0.418531	0.14732	1.12373	1.30044	1.30256	0.728758	0.163916	2.50908	9.00279	0.183232	0.098574	0.454513	1.44892	0.82569	2.00278	0.985272	0.891192	1.5455	0.01559	0.053936	1.67604	1.48902	0.82291	1.06109	0.73221	0.468796	1.27713	0.524031	1.50765	1.38756	2.95857	1.43957	0.91485	0.111978	0.914067	0.38275	0.928872	4.6048	0.789685	0.810403	2.71743	1.16477	0.599019	0.647949	0.154099	4.68647	0.254009	0.673776	11.7719	0.063524	2.11098	0.623097	1.04316	0.177868	0.207808	0.121679	0.973556	1.80185	1.39005	1	0.550686	1.03674	1.58174	1.9385	3.8216	1.51071	0.883514	1.35974	0.361615	0.648135	1.25416	2.23931	0.641243	0.858718	1.7724	2.1336	3.14674	0.831499	0.059682	0.959761	0.800111	0.894875	0.088167	0.787044	1.01219	0.207679	0.867618	0.830428	0.185626	1.78297	1.20846	0.965079	0.849277	0.072738	0.729963	0.059567	0.917375	1.02019	0.731323	0.500495	0.997904	0.686373	0.142615	1.06863	1.08934	1	1.16568	1.92239	0.653486	1.3928	1.12406	0.756906	2.44474	2.33634	0.458324	0.164616	0.067742	0.046362	0.022961	1.4001	0.863234	0.315981	0.994599	0.491701	2.09355	0.035118	0.176708	0.138835	0.129461	1	0.074578	0.041236	0.257882	1.15766	1.4286	0.188786	0.040547	1.28127	1.0599	1.27849	0.81388	2.51004	1.90375	1.36617	2.96129	1.40664	2.10208	4.14411	2.02196	1.78981	2.7058	0.223392	0.532055	4.04871	1.23282	0.119836	0.773104	0.224839	1.75489	0.605129	0.502516	0.877119	0.580491	2.73456	0.95267	2.04246	0.37472	0.006796	0.392386	0.26458	1	0.117847	0.803055	1.87274	0.721684	2.295	0.803442	0.96201	1	0.621848	0.150677	0.836305	0.806859	0.35269	1.41335	0.161798	1.04094	1.00712	0.839258	1.30168	6.1503	0.921868	2.08378	1.06509	0.375483	0.985658	0.059941	3.19912	10.5229	1.6	0.574838	0.774821	0.032726	0.467313	0.782642	1.17257	0.074253	0.05381	0.286113	0.68048	0.19252	0.148786	0.736073	1.28525	1.73286	1.42844	0.29151	1.31859	1.18469	1	0.455468	1.36529	1.77155	2.17267	2.84667	0.770904	1.59637	0.373191	0.187102	3.06087	0.663207	1.50873	3.15508	1.52128	0.162634	0.586754	1.42813	0.342017	0.943053	0.211705	1.93462	1.10375	1.24579	0.882533	0.144878	0.985812	1.03932	1	1.0562	2.46664	0.403926	3.78136	0.971495	0.611795	0.814281	0.577352	1.71343	0.244733	0.784196	1.20372	0.045647	0.174449	1.2214	0.241796	0.807266	0.954758	1.01378	3.17898	0.857767	1.88443	0.469672	0.552022	1.17995	1.07214	1.19785	1.08995	1.36789	2.9243	0.714136	0.890491	0.991626	0.027287	0.145709	0.336219	1.05305	0.842122	1.17318	3.81517	2.01743	2.88541	1.31166	1.37179	0.788303	0.051779	2.22595	0.935688	0.797928	0.996982	1.15258	0.959684	1	1.03318	0.130585	0.158468	0.815275	2.15268	1.43661	1.64573	1.11925	0.660771	1.28639	1.97889	0.837924	0.14835	0.259797	0.973691	0.846394	0.917186	1.84856	1.0068	0.631608	0.820582	1.02498	0.421893	0.709247	0.301185	0.945866	0.556821	0.74558	3.30611	0.742814	1.43143	2.85148	1.80556	1.24176	28.306	0.43161
DIAG-16320	370	TUMOR	121	White	47.8806	T2a	TUMOR-STAGE II	EARLY-STAGE	Middle	Male	NX	Mx	G2	1.02949	5.5557	1.079	1.35369	3.08411	1.65467	2.12865	1.28439	1.50968	0.995707	2.04783	0.306128	0.684174	0.657163	0.016373	0.944036	1.0967	0.491862	0.218074	0.649245	0.14445	0.956396	0.768115	0.196975	0.66308	1.17523	0.675657	0.10428	0.982346	0.939728	0.168364	0.60202	0.179597	0.187301	1.04436	1.02312	0.492934	0.698089	12.0214	1.05788	2.02916	1.28775	0.189173	0.868657	1.16805	0.704765	1	2.88952	0.97677	2.64017	0.544651	0.434108	0.977776	0.688805	1.56061	0.372266	0.882421	0.919771	0.581848	0.134575	1.19823	0.516627	1	0.526399	1.0478	0.116636	1.39411	0.364546	1.80547	1	1.28689	1.73364	0.257455	1.70072	0.915332	0.03282	0.585504	0.292294	0.182583	0.219343	1.95765	0.257115	0.681884	0.304531	0.34884	1.05533	0.135389	0.611811	0.307027	0.494306	1.151	0.793722	2.24834	0.17509	0.170138	0.766195	2.27782	0.266727	0.628205	0.100632	0.285323	0.66805	1.30442	0.757218	0.446152	0.185814	0.2807	0.571067	0.98621	1.61075	0.518832	1.26191	1.92426	0.877301	0.07732	0.780764	1.16445	2.80955	0.299473	0.699923	2.24724	1.14615	0.820037	0.273458	0.340455	1.87626	0.099009	1.09601	0.21521	0.04414	0.355263	0.717192	0.206316	0.533509	0.065682	0.154381	1.11697	0.044279	0.493616	1.00999	0.625931	0.085612	0.067668	0.982569	6.34215	1.78854	0.181092	1.85208	1.0188	4.34511	1.10692	1.66681	2.94516	0.008808	0.112207	0.020216	0.105155	1.60475	0.673619	1.35579	1.77066	0.681766	0.676285	0.366602	0.285955	0.120142	0.271786	0.703543	0.733741	5.36527	1.1211	1.79921	0.953638	0.341801	0.438596	0.885833	1.1841	0.621153	0.914932	1.56436	0.652679	0.819833	0.978615	0.94988	0.36382	1.16204	0.916587	1.0527	0.487847	3.895	1.09808	0.525439	0.660968	9.97582	1.03602	0.707717	0.898397	0.387928	0.914169	0.435583	0.496834	0.195619	0.062948	2.5484	1.60363	1.56315	2.69777	0.894729	0.713884	1.08582	2.50984	1.95122	0.544562	1.23223	1.50463	2.56739	1.83713	3.0998	1.58752	3.54547	0.483503	2.19881	5.45816	1	6.57882	1.70775	0.643981	0.782414	0.280189	0.94461	6.92854	4.3173	14.9424	2.18678	1.21426	0.45737	1.31441	0.68005	0.140819	1.27623	0.14732	0.225215	0.997774	0.872263	0.916212	2.08434	0.982981	0.957374	2.44433	1.12261	25.8158	0.751599	1.54655	0.58792	1.59433	0.952129	0.329681	0.01559	0.053936	0.748758	0.979913	2.59241	1.46877	2.06135	2.15226	1.39174	0.524031	0.841971	0.355071	1.33151	0.258692	0.144863	0.379371	0.23851	0.38275	0.696618	0.264016	0.190059	0.302439	0.283307	0.667731	3.99646	1.34024	0.432179	0.839321	3.53918	1.3264	0.395509	0.422671	1.05568	0.228562	0.148701	0.177868	0.207808	0.121679	0.726708	1.10593	1.42834	1	0.550686	0.981685	1.44199	0.611566	0.069121	0.135333	1.22356	0.960906	5.71699	5.66347	0.803431	0.745199	0.027667	0.149262	0.068882	0.093143	0.130925	0.096653	0.059682	0.0156	0.136218	0.086901	0.088167	0.076021	0.5149	3.54017	0.90095	1.00798	0.708589	0.696906	0.193768	0.054489	0.108539	0.591393	0.148098	0.059567	0.476121	0.589273	0.031749	0.035955	0.22025	0.061663	0.550203	1.13637	1.17456	1	0.244783	1.6027	0.121458	0.822977	2.16692	0.058918	1.47675	0.679192	2.00615	1.51868	5.21277	7.45358	7.84896	17.9998	8.69241	31.3877	1.78753	0.491701	0.766703	0.035118	0.176708	0.138835	0.129461	0.101243	0.074578	0.451312	1.76257	0.20674	1.31445	0.188786	0.040547	0.356256	1.20102	1.16433	1.20808	0.868784	0.452286	0.614054	0.175575	7.32443	0.533849	0.895914	0.553878	1.33454	1.36513	7.0023	5.29043	0.474761	0.26178	1.51157	1.35102	12.3004	0.913987	0.796391	1.58921	1.33764	1.76144	2.6874	0.305394	1.0974	1.62132	0.006796	0.392386	0.720025	1	1.68771	1.04799	0.034909	0.314138	0.035226	0.236367	1.76593	1	0.799146	1.36174	1.37624	1.42541	0.35269	2.50232	0.161798	1.15098	0.9324	0.788969	1.593	0.832878	0.921868	0.481806	0.970909	0.375483	1.01812	0.059941	0.59978	0.095626	0.809784	0.031021	0.070408	0.032726	0.020007	0.17738	0.020918	0.074253	0.05381	0.286113	0.048825	0.19252	0.148786	0.121135	0.873021	0.381995	0.823301	0.29151	1.05169	1.07654	0.230278	0.455468	0.230802	0.320019	0.903377	0.694695	0.502574	1.23353	0.373191	0.203749	0.37266	1	0.597542	0.210845	1.24947	1.21269	0.713592	1.15047	0.342017	4.67184	0.211705	0.788324	0.854244	5.83342	5.12577	1	1.07219	0.886581	1	0.980814	1.81699	4.70198	1.16255	0.39692	0.123698	0.086484	0.10639	0.880477	1.09388	1.70124	1.10289	0.045647	0.397315	1.21224	0.575462	4.0325	1.89291	1.69844	1.38307	0.857767	0.348399	1.35653	0.358857	0.946615	0.690125	0.314351	0.493919	2.90824	0.951554	0.159973	0.056989	0.112442	0.027287	0.145709	0.336219	1.02451	0.933286	0.372541	0.737698	0.660639	0.756551	2.40129	0.025257	0.246796	0.051779	0.835987	0.187682	0.374216	0.224342	0.584162	0.005364	0.263032	0.159411	0.130585	0.158468	0.431844	1.10546	1.00371	0.936322	1.21218	0.83591	0.596443	0.893374	0.125195	5.12531	0.259797	0.508017	0.673472	0.083159	0.062625	0.206004	0.014228	0.102695	0.2818	0.076492	0.05297	0.301185	0.071271	0.086847	0.040152	0.081225	0.742814	1.24242	0.129266	0.26487	1.07384	0.15544	6.26876
DIAG-16321	371	NORMAL	121	White	47.8806	T2a	NORMAL-STAGE II	EARLY-STAGE	Middle	Male	NX	Mx	G2	2.6532	0.276412	1.23402	0.863351	0.808773	0.610984	1.00714	1.91164	0.331198	1.92048	2.73282	0.713669	0.438977	0.555012	5.41556	0.784277	0.351766	8.11001	0.38658	1.80514	0.3623	0.517121	0.574203	10.4029	1.7947	1.39231	0.759167	0.361169	0.806308	0.82997	23.4287	3.63213	3.91026	0.802749	1.06944	0.575868	3.52081	2.61334	0.75757	1.25959	0.229489	1.26256	0.822476	0.281413	0.807153	0.389804	0.49514	0.462825	0.224275	0.311185	0.207469	1.67879	0.977776	0.677779	0.993359	0.372266	1.57315	1.16635	3.14853	0.134575	0.203753	2.10413	1	1.69751	0.304731	0.116636	0.326592	5.78508	1.05163	0.201493	0.509968	0.383836	12.8356	4.14053	0.631439	0.187996	0.254856	0.292294	0.182583	0.798077	0.222665	0.232643	0.936392	1.06399	0.603816	0.274359	9.72712	1.05788	0.640847	0.278366	1.8414	4.72594	0.646081	0.17509	0.170138	0.77039	0.699657	0.352374	0.083378	1.48264	0.954157	2.17181	0.055345	0.293304	1.10887	1.06622	1.65567	0.571067	2.39052	1.34601	0.414958	1.39898	3.77367	0.190162	0.07732	1.0615	0.558911	0.622099	2.32031	2.89751	3.39106	3.39118	2.60495	1.57722	1.20366	0.914761	1	1.53017	1.46638	0.04414	1.1426	1.42869	0.702582	0.07336	0.467672	0.612504	0.614641	0.943952	1.27084	0.107879	1.2988	0.085612	0.689074	1.01743	0.337482	4.80406	1.25269	3.48698	1.81302	0.819865	3.38736	1.2859	0.053762	0.795114	0.112207	0.020216	0.105155	0.972397	2.23296	2.5166	2.63664	1.53238	0.728603	0.541603	1.84554	1.24556	0.271786	0.948846	1.42374	0.585698	0.841258	0.740937	0.135084	0.341801	0.438596	0.617633	1.2198	1.03619	0.835383	0.984611	1.57076	0.819833	1.33503	2.31818	1	1.10327	1.04379	1.11886	1.33481	0.370404	0.630117	0.525439	5.37927	0.410615	0.399063	0.707717	0.535784	0.198045	1.05002	1.27869	1.24078	0.068278	0.062948	0.174469	4.02564	1.7033	1.29057	0.710939	1.16391	0.649145	0.501228	1.10215	1.48052	2.01195	1.01643	0.450572	2.73934	1.08498	1.66805	0.435777	0.483503	4.13448	0.507974	1	1.36535	0.130875	0.865488	1.24806	1.61593	4.34749	0.642876	0.293693	0.391109	0.986916	3.91529	0.45737	1.05939	1.27584	1.02426	0.936718	0.461551	1.58574	1.18231	1.1594	1	0.033566	1.26994	3.25366	0.618701	0.188525	0.255794	3.13434	0.907809	3.3165	0.77613	1.30223	2.52833	0.01559	0.053936	2.99211	0.898996	1.27433	2.55201	1.00276	0.930544	1.55421	0.524031	1.35686	0.355071	1.10306	1.29257	1.06182	0.111978	0.758263	0.38275	0.63834	3.07013	0.699936	1.21787	2.82584	1.10711	0.151161	0.999045	2.35086	1.32153	0.018819	0.429065	12.6882	0.22555	1.94077	1.00581	0.148701	0.177868	0.207808	0.121679	0.640289	1	0.842304	1	0.550686	0.922321	1.57304	0.724288	1.96439	1.67396	1.27385	2.47151	0.649464	0.595364	1.86921	1.52053	1.22685	1.15101	1.11743	2.00759	2.5189	0.515042	0.059682	0.929634	0.945524	0.785349	0.745163	1.04324	2.21247	2.5578	0.815869	1.24715	0.185626	1.56556	1.11994	1.11759	0.847744	1.16547	0.642435	0.059567	0.887057	0.913862	0.562956	0.468185	1	0.061663	0.835361	0.781414	0.664254	1	0.244783	1.39359	0.968994	1.00967	0.724241	0.695981	2.09417	2.32029	0.458324	0.164616	0.02379	0.45706	0.022961	91.2005	0.944833	0.387455	0.864632	0.491701	2.02935	0.035118	0.176708	0.138835	0.882283	0.101243	0.69802	3.22443	0.790474	0.975013	2.45039	0.188786	0.040547	1.55526	1.00457	0.963443	0.402001	1.21087	1.67498	1.45371	1.0039	1.77706	1.11986	2.23901	1.42083	1.26921	2.11403	0.521639	1.69127	3.56753	2.11452	0.119836	0.993741	0.643533	1.70684	0.373862	0.486926	0.475357	0.601926	1.98674	0.305394	1.46633	0.612604	0.006796	0.760997	1.2734	1	0.431419	1.77465	6.10489	1.11852	2.16017	0.969282	1.19388	1	17.1108	0.150677	0.704803	0.054062	0.35269	0.816124	0.161798	0.777447	0.608961	1.17324	0.171022	2.28548	0.921868	0.901121	1.22204	0.375483	1.42771	0.059941	1.02825	2.10349	1.90154	0.312535	0.070408	0.704544	1	0.17738	0.459879	0.074253	0.05381	0.286113	0.644409	0.19252	0.623441	0.605735	1.27368	4.20501	1.52719	0.29151	1.34157	1.53079	1.15479	0.455468	0.230802	2.38508	1.91216	1.34377	1.05416	1.45331	0.373191	0.187102	2.07154	0.176992	1.57987	1.25921	0.805457	0.162634	1	5.26609	0.342017	0.117918	0.211705	1.12225	1.90084	0.838249	1.36807	0.144878	1.55403	1.20679	1	0.812818	25.7331	3.05582	2.72468	1.50086	0.522903	0.952678	1.08517	1.79168	0.027338	0.979155	1.01328	0.045647	0.174449	0.258711	1.10119	2.85037	0.771534	0.914063	0.123856	0.857767	0.939813	2.18547	14.6941	1.71969	0.693398	0.828904	0.881319	1.21957	2.6181	1.1271	0.734103	1.05058	0.28914	0.145709	0.336219	0.914398	0.754368	1	2.21973	5.12019	1.84237	0.992045	1.31949	1.34343	0.051779	2.02087	0.844072	1.48276	1.06648	0.89313	1.4223	0.263032	0.992393	0.130585	0.759349	0.431844	1.27208	1.30117	1.27811	1.3652	1.98096	1.92475	1.84917	1.04924	0.954901	0.259797	1.19298	1.03579	1	2.28117	0.800147	0.673154	0.760309	0.2818	0.782298	0.633665	0.301185	1.18769	0.700345	0.848079	0.912121	0.742814	1.52881	1.87027	2.73937	1.35032	0.260079	1.4009
DIAG-16322	372	TUMOR	122	White	78.8806	T3b	TUMOR-STAGE III	LATE-STAGE	Old	Male	N0	Mx	G2	1.10717	0.276412	1.7108	0.588247	1.05622	1.60804	0.688625	0.553926	0.996401	0.90486	0.482755	1.36765	0.893596	0.181294	0.016373	3.33598	1.239	0.708507	0.677731	1.05917	0.14445	6.39305	0.512219	0.291547	0.456029	0.412207	0.689233	0.10428	1.42039	0.359861	0.288085	0.390846	0.426485	0.52996	1.42478	0.198417	0.04847	0.283682	6.97832	1.05861	1.11441	1.49262	0.189173	0.281413	3.67182	5.91639	1.05645	1.25963	1	0.311185	0.38597	0.838672	0.977776	0.815872	11.383	0.372266	0.265538	0.884359	2.97286	2.05644	1.81016	0.87147	1	0.688163	1.91348	2.83552	0.689405	0.359658	0.782786	1.11856	1.39211	0.647623	0.063716	0.063759	0.203491	0.03282	5.74401	0.292294	0.182583	0.219343	1.44399	0.964114	0.912211	0.304531	0.74041	0.274359	0.135389	1.2256	0.307027	1.89931	0.451478	0.318734	0.1895	0.17509	0.170138	0.293474	1	27.0749	0.083378	0.100632	0.285323	1.41194	0.055345	0.860778	0.45147	0.185814	2.31228	0.571067	0.328957	0.671398	0.307565	3.09461	0.977657	0.988154	1	3.05232	2.87891	1.01654	3.18143	0.669838	0.525174	0.965487	0.322217	1.01172	0.419235	0.594518	3.59864	2.71198	4.4668	7.31316	5.00116	16.3027	47.1852	11.0344	24.9762	4.42082	4.845	10.0454	10.7714	0.107879	8.04024	5.11509	6.57745	2.47057	2.91808	0.169417	0.181092	0.752752	3.55521	0.237525	0.320064	0.629034	1.6765	11.1427	1.58004	5.49263	3.99487	2.49159	1.4128	1.19339	0.598306	3.04387	11.6078	7.69849	4.57892	0.865141	0.271786	0.936678	0.406883	2.32427	0.519112	3.08147	0.135084	0.341801	0.438596	1.5052	0.648933	1.28504	0.550793	1.67437	0.387555	0.819833	1.39181	0.186346	0.296028	1.87048	0.846308	2.5136	0.487847	0.376186	0.924122	0.525439	1.23889	0.38713	0.430385	0.707717	0.535784	0.198045	1.28653	0.98614	7.22028	13.5017	14.3259	3.12856	0.461475	0.421951	0.509127	0.256819	4.0731	0.619258	1.25414	0.463976	2.96207	0.878388	2.15303	0.170431	0.71886	0.637398	0.267118	0.869452	0.483503	0.450534	3.44609	1	5.7821	1.38475	4.71736	3.39903	3.60472	0.548006	15.2066	3.60687	4.7882	3.48306	1.2909	0.45737	5.28698	2.88007	12.446	4.07816	3.69225	0.225215	0.851796	0.92174	0.263401	1.10959	6.63611	0.795167	4.63799	0.655836	5.81167	1.20712	1.18934	1.5662	0.843152	1.56969	0.223701	1.0618	49.4701	1.3671	3.96018	2.2294	1.85887	3.35507	1.4506	1.39929	0.524031	0.807525	0.355071	1.12899	3.56275	5.59931	4.16799	6.4584	4.94698	3.54468	1.91516	5.40163	4.79415	1.69717	0.168242	0.151161	2.55702	0.061691	0.740524	0.018819	1.5045	0.594418	2.49288	1.01301	17.0554	4.51781	7.6676	2.87431	4.95548	1.6733	7.18451	1.93118	1	0.550686	3.45477	0.817925	1.24074	0.53297	1.01097	1.74946	1.24364	0.361615	1.34337	0.316048	1.16579	14.2522	9.39199	9.34519	4.94462	3.59127	20.433	25.1692	28.1357	14.7237	20.3882	16.6465	19.7152	0.325742	7.60316	2.07012	0.270819	0.970201	1.38282	14.0961	10.3973	12.6643	21.4068	19.5065	6.87484	25.9737	9.97601	6.01553	12.7342	2.49855	2.77486	37.8702	0.673955	0.40422	1	0.244783	1.26686	16.3844	2.64039	3.01016	20.0065	1.10276	1.77703	0.458324	0.164616	1.30679	0.642981	0.372482	1.61116	7.62537	6.48458	0.5965	0.491701	1.51786	18.6984	5.09106	5.28407	4.6804	10.469	10.6175	2.02205	8.56285	1.15096	1.68974	0.188786	0.040547	0.391632	0.400583	0.450752	1.16108	0.322239	0.211155	0.109713	0.260779	0.575023	0.123664	0.565408	0.36393	0.935466	0.65203	0.223392	0.466916	0.231632	0.085099	0.355367	1.34841	1.00841	2.56608	0.373862	0.366737	3.60507	0.969914	0.153117	0.305394	1.0031	1.02102	0.006796	0.392386	0.26458	1	0.117847	1.75017	2.33702	0.314138	5.17973	10.641	1.67084	1	0.274806	2.0762	1.08338	1.20384	1.71366	1.41704	0.161798	0.498042	0.347774	0.44783	0.648737	0.946772	0.921868	0.70797	0.522547	0.375483	1.05685	0.059941	0.522223	0.936295	1.15613	10.4427	3.26838	9.08378	15.2287	7.29878	15.6848	5.21701	5.15849	8.36635	5.52536	2.17581	3.79393	7.77469	1.33617	0.0569	1.18884	1.31598	0.377688	2.9309	0.230278	0.455468	0.230802	0.897946	0.829461	0.841463	12.8623	3.16184	0.373191	0.187102	0.816278	3.54159	0.547341	0.377476	6.62349	0.162634	1.55375	1.61594	0.342017	0.615557	0.211705	2.81679	2.79496	2.56413	2.07712	1	3.28363	1.84574	1	3.02303	7.75577	4.23859	1.03445	8.78843	32.6415	14.2915	6.64668	1.41042	11.1221	3.21234	2.18647	0.045647	2.41467	19.5813	0.241796	1.71059	0.74776	0.450657	0.327983	0.857767	6.85837	1.53336	1.11606	2.05334	0.497927	0.314351	0.245375	0.901501	1.02767	4.24717	16.0412	10.7036	12.3154	2.86299	1	5.77009	0.09714	0.85264	1.63234	3.08131	0.955057	1.47523	9.21129	6.86849	10.3838	1.3888	11.7457	7.068	3.55149	5.70602	21.5478	0.263032	3.53584	4.19612	6.12868	0.984476	2.24397	0.318041	1.12382	1.27875	0.141381	1.94152	1.05116	15.9047	6.28617	8.09857	10.4134	11.3809	13.2734	5.30563	5.31185	20.0975	41.8377	9.4594	24.4628	39.2246	9.60391	13.3268	23.3276	16.134	0.081225	0.742814	0.985511	1.94277	2.09713	1.79117	0.966106	2.23655
DIAG-16323	373	NORMAL	122	White	78.8806	T3b	NORMAL-STAGE III	LATE-STAGE	Old	Male	N0	Mx	G2	1	0.276412	2.10481	0.91386	0.696422	1.48931	1.0367	1.32401	0.375635	1.29625	1.55015	0.306128	1.06685	1.01814	2.98179	0.726641	0.841389	6.56134	0.507858	0.968608	1.1616	1.11525	1.08846	12.4159	3.19248	1.33361	0.765319	0.442844	1.07442	1.26358	18.708	3.90241	5.8917	1.03577	1.41081	1.07207	1.52068	1.46186	0.843376	0.873233	0.254132	1.01911	0.751978	0.281413	0.98268	0.389804	0.169623	0.24378	0.224275	0.311185	0.207469	1.94575	0.977776	1.34755	0.239925	1	1.11156	1.25556	1.28941	0.134575	0.332559	3.19704	1	1.43294	0.304731	0.116636	0.509352	9.79592	1.56666	0.201493	0.687224	1.04727	6.13778	1.29636	0.784116	0.03282	0.610802	0.292294	0.182583	0.219343	0.177651	3.27538	0.732287	0.304531	0.727418	1.04642	0.345206	1.62759	0.307027	1.43235	0.451478	2.1501	0.1895	0.17509	0.170138	0.51337	0.725157	0.867	0.083378	1.02796	1.08709	1.20283	0.055345	0.293304	4.04558	0.616233	0.595159	0.908203	3.90914	1.2532	0.307565	0.686823	0.519141	0.654141	0.24601	0.136955	0.506671	0.129946	1.33337	1.01016	1.03421	1	0.521056	0.273458	0.724905	0.677498	1.19898	2.06634	0.539311	0.758539	1.20162	0.69203	0.649031	0.612366	0.360274	0.154381	0.530186	0.504892	0.860862	0.107879	0.670239	0.085612	1.00975	1.69637	0.428381	0.981158	0.181092	1.57679	0.771378	0.80936	3.13983	1.47802	1.28449	0.008808	0.112207	0.020216	0.105155	0.872163	0.274385	2.2472	1.58716	0.999878	0.530325	0.551056	1.59897	1.07821	0.686377	1.0145	1.00712	1.33379	0.519112	0.554429	0.135084	0.341801	0.438596	0.583056	1.52741	0.924663	1	0.775099	1.36616	0.819833	0.78899	0.186346	0.296028	0.991837	1.40389	0.882191	0.487847	0.733439	0.789754	0.525439	0.942616	0.267694	0.78384	0.707717	0.535784	1.16896	0.855181	1.67754	1.3085	0.135446	0.062948	1.93266	2.02787	0.396991	0.780305	0.256819	0.906256	0.986796	0.748007	1.11371	0.206781	2.42883	1.07397	0.170431	2.21099	1.16455	1.08789	0.83295	0.952817	5.83637	0.569344	1	0.817799	0.130875	0.615233	1.02044	3.69437	2.44026	0.483551	0.0593	0.326337	1.50877	4.53152	0.45737	0.815671	3.42601	0.140819	0.383012	0.14732	0.864587	0.766912	0.791192	0.437643	0.755247	1.00846	1.27302	0.1292	0.098574	0.41208	0.855036	0.776782	0.908024	0.967116	1.21616	1	0.01559	0.053936	1.91855	1.65576	0.952766	1.0259	5.88699	0.715799	1.50448	0.524031	1.0926	0.420136	2.78133	1.47591	0.861324	1.45023	0.631761	0.38275	0.821171	3.1222	0.658894	0.302439	2.54326	1.3998	0.5882	0.278595	0.061691	1.03679	0.018819	0.517155	3.02557	0.760732	1.77568	0.269274	0.790914	0.529599	0.207808	0.689336	0.714454	0.196219	0.331753	1	0.550686	1.9785	1.45092	0.675095	2.32909	1.08212	0.743252	1.71987	0.361615	0.91801	2.28406	1.35714	1.03986	0.727792	1	1.5775	1.79958	0.277241	0.059682	0.542208	0.865691	0.086901	0.088167	0.606902	1.64057	0.515063	0.971521	1.25649	0.185626	1.31129	0.80581	0.477181	0.684599	0.072738	0.606891	0.059567	0.687357	0.358413	0.031749	0.035955	0.22025	0.061663	0.561575	1.15658	1.01233	1	1.27648	1.48739	0.614216	0.623383	0.395036	0.886374	1.8493	2.09594	0.458324	0.164616	0.02379	0.046362	0.022961	1.11699	0.851573	0.230022	1.34075	0.491701	1.55677	0.035118	0.176708	1	0.129461	0.387767	0.074578	0.041236	0.236802	1.00948	1.30679	0.188786	0.040547	1.97534	1.37583	1.20963	0.726473	1.34783	1.48292	2.25555	1.59743	1.94717	2.97907	2.68155	1.41187	1.38736	1.74662	0.409805	0.23961	2.51833	1.41925	4.35056	0.808636	0.410303	1.06989	0.373862	0.236701	0.317842	0.664986	0.153117	0.305394	1.13916	0.37472	0.006796	0.392386	0.719023	1	0.117847	1.04663	1.93988	0.314138	2.28019	1.06068	0.549435	1	0.43605	0.340981	1.00266	0.081501	0.35269	2.39221	0.161798	1.21785	0.884874	0.706872	0.149435	4.18566	0.921868	1.90115	1.03712	0.375483	0.912086	0.059941	1.79696	4.19752	1.38405	0.24909	0.070408	0.691185	0.491086	0.17738	0.32644	0.074253	0.05381	0.658162	0.267183	0.19252	0.148786	0.396336	1.36095	1.43999	0.861596	0.29151	0.640232	1.76877	0.745945	0.954441	0.230802	1	1.57212	1.37727	1.30122	0.994023	0.373191	0.187102	2.17551	0.450442	1.17502	0.817818	1.31831	0.162634	0.329587	1.52385	0.342017	0.401856	0.211705	1.23497	3.57545	0.910557	0.978244	0.144878	0.9221	0.934807	1	1.02548	6.17165	1	2.39453	1.15865	0.405886	0.843744	0.909934	0.851536	0.855351	0.838448	0.750567	0.045647	0.174449	0.13296	0.241796	0.94185	1.15957	1.12838	0.368363	0.857767	0.99814	1.35778	0.096071	1.00478	0.605222	0.376801	1.21478	1.29502	2.14796	1.2105	0.308681	0.112442	0.027287	0.145709	0.336219	1.94817	0.933245	0.748215	1.04504	1.54122	1.59479	0.4836	0.471312	0.721041	0.051779	1.5372	0.805174	0.497657	0.402368	1.37275	0.258515	1	0.159411	0.130585	0.356722	0.431844	1.53437	1.36493	1.88093	1.35257	0.375543	0.735367	1.54682	0.845623	0.760138	0.259797	1.21663	0.567369	0.736636	1.6067	2.13468	0.441788	0.48272	0.686085	0.076492	0.509153	0.492292	0.071271	0.641362	0.551372	1.19514	0.742814	1.52452	1.49705	1.41416	1.00833	0.691116	0.598015
DIAG-16324	374	TUMOR	123	White	40.6	T3b	TUMOR-STAGE III	LATE-STAGE	Young	Male	NX	Mx	G3	0.897795	0.276412	1.74256	2.07068	2.44306	1.51219	1.60547	0.925729	0.980663	0.539015	1.13183	0.306128	0.244294	1.14326	0.016373	1.9772	1.17061	0.318481	0.629277	1.09823	0.14445	1.97717	0.786399	0.311657	0.771032	0.658089	0.807991	0.10428	1.47497	0.910073	0.476825	0.44724	0.269246	0.966734	0.914503	1.77121	0.642912	0.445747	4.17836	1.29057	1.47986	0.690852	0.189173	0.281413	0.513383	0.389804	2.68783	2.97666	1.4583	1.59187	0.728306	1.27767	0.977776	0.988714	2.00377	0.372266	0.639888	0.94636	0.281219	1.98358	1.94398	0.274155	1	0.374001	1.93888	1.63594	1.20944	0.396055	0.604382	1.63906	1.54926	1.55571	0.014266	1.07692	1.23865	0.03282	0.591807	0.292294	0.182583	0.219343	4.92917	3.38112	0.717689	0.304531	0.621744	2.43048	0.135389	2.0486	0.307027	0.278366	0.451478	1.65092	0.1895	0.17509	0.170138	0.826023	1.51142	0.621097	0.351599	0.100632	0.285323	0.244386	1.73843	0.845601	0.404496	0.185814	0.567193	0.571067	1	1.10031	0.307565	1.65515	2.74126	1.48591	0.07732	0.71375	2.10932	0.129946	0.362298	1.33094	1.14089	1.3251	3.10131	0.677554	1	1.48639	1.15302	0.842474	0.964347	1.17608	1.29516	0.27734	1.99198	0.6899	0.572351	0.619456	0.543093	1.06254	0.562654	0.107879	0.543014	0.665122	0.542852	0.636814	5.39035	1.8013	0.181092	0.915646	1.40415	2.25921	0.718654	0.814634	0.053762	4.47171	1.81953	3.34904	0.105155	1.08189	0.536139	0.409544	0.751788	1.20416	0.697756	0.638722	0.464336	0.120142	0.271786	0.978644	1.72833	4.88751	0.519112	1.06797	2.13872	0.341801	0.438596	1.12568	1.73849	0.914606	1.14145	1.05378	0.387555	0.819833	0.749721	0.411347	0.296028	1.02782	0.943247	1.91822	0.487847	3.97947	1.52534	0.525439	0.723809	12.5021	1	0.707717	0.535784	0.198045	0.9635	0.674787	0.536991	0.792301	0.062948	0.354629	0.408248	0.189298	2.26729	0.256819	0.582261	1.40902	2.96772	0.977173	0.634923	0.449662	1.14205	3.30345	1.06894	2.95986	0.712901	1.44339	0.483503	2.60806	3.80333	1	2.31658	1.26825	0.816272	0.977127	0.349477	0.180453	3.95765	5.63245	3.0789	0.498694	1.03728	0.45737	0.721062	0.927408	0.49962	2.38454	0.14732	0.225215	0.928898	0.353396	0.263401	3.59174	0.854002	0.482264	2.01958	1.68674	2.65314	0.055922	1.23959	0.461868	0.934986	1.10267	0.223701	0.01559	1.13505	1.01745	0.886603	1.82229	1.36981	0.317549	1.83802	1.04278	0.524031	1.41991	0.355071	0.512279	0.412702	0.550604	0.111978	0.46233	0.38275	1.03475	0.517605	1.26419	0.802786	0.339591	0.168242	1.14165	1.5007	2.83567	0.639094	5.2206	0.869216	0.438832	0.643203	0.674556	0.435672	0.148701	0.177868	0.207808	0.121679	0.106103	0.758747	1.57107	1	0.550686	4.21701	0.772719	1.1007	0.400885	0.884399	1.28047	0.710922	0.361615	3.65185	0.216672	0.503614	1.02628	0.342936	0.513726	0.278143	0.130925	0.471335	0.527546	0.64366	0.518064	0.789208	0.778936	0.243605	0.168254	4.48562	0.939785	1.97212	0.401241	0.545929	1.14487	0.620849	0.727458	0.94131	1.53295	0.364322	0.985259	0.407134	0.978684	0.710118	0.493399	0.405504	1.73047	1.93484	4.92474	1	0.244783	0.757246	0.285453	0.033374	0.20093	1.23962	1.00766	0.095603	0.669889	0.929245	4.89341	1.5219	2.8191	1.53598	0.794276	2.544	1.38719	0.491701	0.807808	1.21311	0.507508	0.71607	0.554747	0.435456	0.586509	2.56569	1.0976	0.20674	0.787477	0.188786	0.040547	0.261371	1.72794	1.31398	1.97617	0.734284	0.211155	0.224873	0.175575	2.36729	0.123664	0.465185	1.36845	0.717667	0.523031	2.41167	2.72234	0.41599	0.368401	0.119836	1.48026	3.05431	0.770447	0.373862	0.670283	0.907856	2.52458	0.985951	0.305394	0.488166	0.37472	0.006796	0.392386	0.26458	1	1.95365	1.18279	0.434235	0.314138	0.427173	0.820624	1.14407	1	1.41002	0.150677	2.30176	1.47898	0.35269	0.615962	0.161798	1.63369	2.42536	0.843727	1.73154	0.436325	0.921868	0.150454	1.21678	0.375483	2.41726	0.059941	0.86362	0.054934	0.662579	1.57664	0.387065	0.835214	1.96233	0.17738	2.87486	0.691379	0.900311	0.286113	0.587938	1.10553	0.750966	0.447415	0.914775	1.22784	1.1326	2.11787	0.377688	1.12158	0.806183	0.455468	0.230802	0.304427	0.484495	0.735053	1.69692	0.448594	0.373191	0.187102	0.219605	2.34291	0.565981	0.210845	4.5888	1.32378	0.266029	0.08027	0.342017	0.117918	0.211705	2.03567	0.59825	0.800337	0.990038	0.144878	0.814414	0.916349	1	1.60003	0.725675	2.56372	0.587912	0.538096	0.759912	1.08453	2.66563	1.02544	20.3668	1.9985	1.65467	1.35421	1.15721	5.85051	0.241796	2.29209	1.39358	4.08263	1.38382	0.857767	0.887157	0.56292	0.096071	1.01267	0.240395	0.314351	0.245375	3.60478	0.629452	0.439881	1.17871	0.352904	1.28715	1	0.336219	1.10298	0.650999	0.372541	3.21514	0.650771	0.497081	2.18066	0.680633	0.285722	0.299287	0.503147	0.337658	0.612939	0.472157	0.838058	0.696431	0.263032	0.928959	0.358854	0.414863	1.00005	0.799195	1.46551	0.859451	0.998241	1.92821	0.312706	0.602043	0.442476	0.14835	0.259797	0.874881	0.655831	0.59197	0.708826	0.206004	2.07192	2.506	0.2818	0.452746	0.760264	0.301185	0.455716	1.33761	1.36616	0.081225	0.742814	0.839539	0.129266	0.488502	1.31505	0.821223	1.46608
DIAG-16325	375	NORMAL	123	White	40.6	T3b	NORMAL-STAGE III	LATE-STAGE	Young	Male	NX	Mx	G3	2.05793	0.276412	1.57351	0.862974	0.667514	1.19791	0.92172	0.897854	1.53996	1.64807	1.92967	0.306128	2.14885	3.05027	3.09449	0.919657	1.98793	7.52804	1.21654	2.72425	2.63628	0.720651	3.35075	21.1243	2.13193	1.57109	2.49995	2.7017	1.14229	2.56117	30.4975	2.60552	5.23435	4.05076	0.852237	2.80734	7.77393	2.20163	0.40222	0.957465	0.848421	0.900924	2.05747	0.281413	0.191555	0.389804	1.46968	1.08271	0.776536	0.311185	0.732506	1.34884	0.977776	0.765988	1.62636	0.372266	1.53853	1.04502	0.281219	0.134575	0.994	2.78225	1	2.21829	0.582945	0.116636	1.2323	11.3729	0.861111	0.498383	0.228328	1.75378	24.2114	5.62862	2.04618	1.23472	1.14068	0.292294	0.182583	0.328581	0.206936	1.47825	0.941164	1.041	0.531954	0.274359	0.263517	0.9149	0.307027	0.278366	1.40034	4.76642	0.680024	0.17509	0.170138	0.293474	0.481186	0.547364	0.083378	0.759805	0.840088	0.244386	0.550158	0.293304	2.65838	1.35879	0.941087	0.571067	2.46112	0.992237	0.307565	1.56809	0.803314	0.190162	0.07732	1.1611	0.454053	1.17479	2.20416	1.5643	1.98821	1.58132	1.4	0.944581	0.232426	1.04626	1.13736	1.72625	2.69899	1.68839	0.469307	4.61239	1.4663	3.08	3.2938	2.61401	4.00235	2.43499	4.91625	0.107879	3.50219	3.46848	2.24703	2.17848	0.33832	2.51878	0.996129	2.49681	1.15525	0.237525	3.5635	1.27336	0.053762	1	1.52014	0.920585	3.89283	1.79501	3.82568	3.03752	2.03115	2.64113	3.10075	2.82066	3.06285	1.06388	0.271786	0.967853	1.06916	0.683999	0.519112	0.770823	0.135084	0.341801	0.438596	0.828683	1.01763	1.37293	0.931551	0.767697	0.387555	0.819833	1.21637	0.186346	0.296028	0.581534	1.00819	1.38244	0.487847	0.150352	0.554506	0.525439	1.60001	0.156179	0.305884	0.707717	0.535784	1.38833	1.0091	3.0421	1.27238	0.068278	0.062948	0.01869	0.937413	0.838388	0.713846	1.13796	3.78287	0.975057	0.783253	1.21483	1.02778	3.63526	0.701539	0.632098	2.95764	1.81155	1.01589	0.889241	0.638069	5.48276	0.414839	1	0.618905	0.733252	0.638269	1.25536	2.13309	2.03397	0.737024	0.476166	0.408117	0.507861	1.98687	0.45737	0.752831	2.55333	2.47782	0.115636	0.329519	0.225215	1.16288	1.37306	0.263401	0.033566	0.825913	1.53963	0.804371	0.098574	0.496897	0.637118	1.00127	2.55629	1.03503	0.239716	1.65523	0.01559	0.053936	1.79469	0.898484	0.800674	2.03511	1.85991	0.93926	1.48575	0.524031	1.16332	0.355071	1.00408	3.49766	3.69536	0.111978	3.10041	0.38275	1.81042	5.10031	3.1755	2.07471	4.94054	0.816622	1.24194	1.18138	1.88892	2.04479	0.617454	0.707409	8.48277	0.063524	2.01617	4.34234	1.703	2.88553	1.0972	2.11019	0.106103	0.196219	0.99833	1	0.550686	0.797017	1.44929	1.49641	1.1371	1.1594	1.3103	1.69825	0.361615	0.734273	2.08285	1.68459	3.83822	9.70632	4.847	4.91427	4.63874	8.38628	3.50091	2.68569	4.93926	3.08573	3.15403	6.49314	2.20136	0.457712	0.863925	1.15962	0.185626	2.09278	3.10633	7.37235	4.32849	2.74279	1.96297	6.91514	2.42732	3.75255	2.74892	3.22781	3.75946	3.36895	3.11543	1.0797	0.934015	1	0.244783	1.81052	3.80706	0.990715	3.37964	1.54191	1.80341	1.11831	0.458324	0.164616	0.070565	0.052837	0.022961	9.04324	0.824359	0.235699	0.74797	0.491701	1.69181	2.38841	2.3821	1.77101	2.0404	3.31935	2.6011	0.92677	0.532401	0.976048	1.28671	0.188786	0.040547	1.20544	0.958277	1.19454	0.181539	0.720738	0.83692	1.1403	1.26825	1.04262	1.38467	4.37636	0.36393	1.68412	2.05398	0.223392	1.31011	3.48102	0.926241	0.119836	1.05646	0.440694	1.04574	0.373862	0.645236	5.87228	0.994637	0.795922	0.305394	1.7448	0.37472	0.006796	0.392386	0.26458	1	0.313963	1.1392	6.8353	0.409755	2.47949	1.45886	1.33882	1	2.19322	0.150677	0.963637	0.088609	0.35269	0.772649	0.161798	0.753696	0.709268	0.783795	0.297995	2.12281	0.921868	0.169959	1.15171	0.375483	0.869516	0.059941	1.11383	0.821987	1.8453	1.39193	9.93168	1.68961	0.809461	0.17738	0.644079	1.44234	1.76134	0.286113	2.40221	2.06936	1.84791	5.19376	1.16201	4.0114	1.70295	0.809458	0.944573	1.50381	0.230278	0.455468	0.230802	1.29041	1.75005	2.61201	2.45498	1.27984	0.373191	0.187102	1.23438	0.926657	1.84226	1.20764	1.59607	1.89086	0.308441	0.582684	0.342017	0.117918	0.211705	0.665863	2.27014	0.543926	0.744922	0.144878	1.2931	1.46705	1	0.282138	3.39959	2.6696	3.64664	8.62483	3.02693	1.69675	2.09726	3.55609	0.027338	0.332422	0.977157	1.15372	0.174449	0.724456	0.513469	1.52603	0.598937	1.36363	0.520951	0.857767	1.4417	2.2402	1.37812	1.64589	1.50914	0.314351	2.42166	1.10131	3.11385	2.73024	2.36691	3.5459	1.01801	1.29779	0.336219	0.120065	0.908612	1.60398	1.24503	2.97299	3.07156	1.38355	2.23652	3.78443	4.7966	2.05746	3.4936	2.29578	4.29007	2.76399	2.84087	0.263032	2.9363	2.18023	4.45534	0.939718	1.61664	1.27171	1.70754	1.21889	2.03267	1.3764	1.76629	4.77101	3.63424	0.259797	2.82348	3.87242	3.33769	3.07996	0.206004	2.76751	1.5822	0.2818	3.95821	2.59826	0.301185	2.73797	2.0694	3.34429	1.90246	0.742814	1.23882	0.966281	2.08133	1.60276	17.5312	0.448182
DIAG-16326	376	TUMOR	124	White	77.3944	T3b	TUMOR-STAGE III	LATE-STAGE	Old	Male	Nx	Mx	G3	1.27292	1.0793	1.7157	1.61089	2.48732	0.615869	1.44998	0.25322	0.696225	0.593112	0.66872	0.306128	0.244294	0.267061	0.083407	1.36173	0.852764	0.358328	0.99994	0.400721	0.14445	1.42218	0.311336	0.109189	0.59554	0.348053	0.30056	0.10428	1.42849	0.181697	0.104671	0.465321	0.388955	0.187301	0.530026	0.282546	0.314248	0.284529	6.11127	2.03306	0.375869	0.714628	1.69355	0.281413	1.38505	1.07735	0.169623	0.393688	0.346595	0.311185	0.565669	0.593014	0.977776	0.727931	5.03896	0.372266	0.676049	1.15478	0.873617	0.926702	0.7757	0.423664	1	0.614679	0.304731	0.116636	0.338325	0.117232	0.61854	0.558785	1.03821	0.201025	0.215275	0.845971	0.203491	0.03282	0.466453	0.292294	0.182583	0.219343	1.51944	0.565834	1.64843	0.88105	0.302819	0.274359	0.135389	0.528561	0.307027	0.278366	0.451478	1.1181	1.24116	0.17509	0.170138	0.729313	2.07045	3.65428	0.726866	0.100632	0.285323	0.244386	1.74471	1.59495	0.12599	0.399109	3.1033	0.571067	0.197375	0.469332	0.307565	2.73816	7.19227	1.89288	0.826116	0.136955	2.34135	0.962606	2.9227	1.31957	0.331919	0.244551	3.17855	2.19111	0.232426	1.01201	3.31376	1.71405	0.996713	0.971671	1.31309	1.80158	2.40725	0.754634	2.3346	0.478482	0.100639	1.09263	1.3353	1.14442	1.68132	0.085612	0.829627	1.26875	10.0689	0.169417	0.181092	0.852201	2.27762	2.85421	0.491857	0.876379	0.258839	0.823531	0.112207	0.982187	0.801941	1.18094	2.00508	0.706173	0.479835	1.02121	3.69181	1.99579	0.731798	0.120142	0.271786	1.20566	0.524225	3.81923	1.06908	1.95636	0.135084	0.341801	0.438596	1.46362	0.820659	0.752905	0.987077	1.14912	1.057	0.819833	1.34796	0.186346	0.296028	0.94642	0.538102	1.58999	0.487847	1.87384	2.1256	0.525439	0.760676	7.4284	1.21464	0.707717	0.535784	0.198045	0.98048	0.202224	3.8199	0.1233	0.062948	0.01869	0.663207	2.45524	4.03313	0.256819	0.156738	1.26846	3.11394	1.27311	0.619242	0.513168	1	3.232	0.26915	0.688494	0.527904	1.62424	0.483503	0.510888	5.57773	1	7.49855	1.29616	2.28152	1.85912	0.837321	0.550703	5.34157	5.45231	4.59366	1.00885	1.53636	0.45737	1.07486	0.84896	2.71267	1.4532	0.14732	0.227284	0.692976	0.353396	0.536614	1.75068	2.36372	0.651845	5.35404	0.54639	4.19817	0.055922	1.72432	0.740158	1.24726	0.798894	0.223701	0.01559	0.480291	1.92272	1.73641	1.78846	2.25712	0.016376	1.94871	1.26702	0.524031	0.977156	0.355071	0.448092	1	1.4085	0.111978	1.32431	1	1.92486	0.47702	0.799856	0.594831	0.898248	0.168242	0.151161	0.987379	3.04282	1.52082	0.018819	0.961754	0.39469	0.063524	1.6004	1.9907	0.148701	1.30954	0.337133	0.121679	0.888712	0.196219	3.24476	1	0.550686	0.643916	0.893677	1.0663	0.069121	1.4674	1.42053	0.458697	1	4.56074	0.769041	0.806716	2.91215	0.808304	0.773812	1.73229	1.07398	0.686964	0.059682	1.18452	2.19406	0.086901	1	1.80214	0.48159	8.33287	1.8214	0.489353	0.428223	0.858485	1.3617	1.35051	1.06866	0.944098	2.34485	0.059567	1.69567	0.471215	1.16729	1.46631	1.23007	0.061663	1.67005	1.64598	2.1516	1	0.244783	1.30038	1.63854	1.34502	0.20093	1.07186	1.91351	0.701929	0.458324	0.164616	2.12268	0.567684	0.209697	9.65683	4.11254	4.12637	1.12376	0.491701	0.807857	0.035118	0.176708	0.138835	0.795685	1.06963	0.074578	0.041236	1.3899	0.20674	1.44057	0.188786	0.040547	0.227087	0.642955	0.733599	1.00557	0.77891	0.211155	0.109713	0.175575	6.43968	0.123664	0.620394	0.36393	1.00512	0.614362	2.16063	2.28256	0.137109	0.085099	0.119836	3.90096	10.3064	0.958284	1.78919	2.54559	1	2.62041	1.80513	0.305394	1	1.3238	0.006796	1.13882	2.10525	1	1.06777	1.21619	1.54246	0.460767	0.945895	0.971441	0.920391	1	0.046767	0.515881	2.21724	0.81179	0.35269	1.419	0.161798	1.07537	1.03474	0.297766	1.09238	0.819396	0.921868	0.349056	0.886594	0.375483	1.52851	0.059941	0.36357	0.424313	0.99485	9.60214	0.070408	1.59861	2.92372	1.93062	1.90653	0.074253	1	1.06645	2.14722	0.19252	0.148786	1.71178	1.14888	0.664432	0.923994	0.29151	0.801093	3.44228	0.230278	0.455468	0.230802	0.819365	0.614501	0.184946	1.27089	1.61457	0.373191	0.187102	0.486586	1.49948	0.971439	0.210845	3.59667	0.691268	1.0408	0.609499	0.342017	0.117918	0.211705	1.07973	0.599724	2.76144	4.09346	0.144878	1.80278	1.13256	1	2.85241	1.07489	1	0.723476	1.10461	4.46908	1.60633	1.96284	0.941112	2.25471	0.783392	1.5961	0.997743	0.692805	0.835565	0.241796	0.510739	1.20545	1.99649	0.730477	0.857767	1.90622	1.88127	0.096071	1.81881	0.987758	0.480571	31.3396	0.136029	0.698055	1.00415	2.52482	1.42488	2.42537	0.145709	0.336219	1.14899	0.763438	0.372541	2.66792	1.13728	0.034034	0.688158	1.51049	1.65711	1	0.824964	1.88528	1.14582	0.973681	0.551209	2.73291	0.263032	0.997645	0.483751	1.45612	0.97251	1.05002	0.602919	0.379422	1.30068	4.35409	0.658385	0.779358	2.69371	1.26986	0.811296	1.10053	2.03037	1.35197	1.61443	0.857624	1.56561	2.01067	0.923868	1.94727	2.49428	1.01145	1.75066	1.06792	0.796288	0.081225	0.742814	1.03886	2.45701	1.9009	2.73789	0.15544	2.16686
DIAG-16327	377	NORMAL	124	White	77.3944	T3b	NORMAL-STAGE III	LATE-STAGE	Old	Male	Nx	Mx	G3	1.46677	3.87754	0.488445	0.747099	0.44325	0.70938	0.688808	1.34112	4.0564	4.81945	0.867594	2.22572	2.90526	2.25549	0.610148	1.70929	1.90448	1.50979	1.0592	1.52822	0.679972	1.55898	2.69222	1.88019	0.777809	0.765163	1.60441	0.455274	1.17099	2.26508	5.35375	1.00613	1.60478	1.21121	0.29756	1.95671	4.69048	0.876096	0.23563	0.320535	3.65604	3.08616	0.189173	0.281413	0.600071	0.389804	2.56924	1.09553	1.44885	0.536576	3.69926	0.745687	0.977776	0.300691	0.378933	0.372266	0.703594	0.691913	0.281219	0.134575	2.61292	1.33869	1	2.11688	0.630653	0.116636	2.49444	1.10786	0.99643	1.35849	0.262325	1.11672	2.91984	0.063759	1.96642	0.824473	0.254856	0.292294	0.182583	0.219343	0.058394	0.396689	1.25011	0.304531	0.182173	0.274359	3.86503	0.349212	0.512904	0.444997	0.451478	0.09617	1.24148	0.17509	0.170138	0.293474	1.14187	0.464724	0.083378	1.00718	0.667614	0.60518	0.414258	0.293304	1.04392	0.185814	2.58103	0.571067	0.961132	0.536216	0.307565	0.663036	0.124819	0.393144	2.07243	0.659369	1.09939	0.286553	0.506336	11.4844	1.00941	0.564737	4.47424	1.31831	0.232426	0.357144	0.099009	0.187923	0.21521	1.01693	0.314098	0.081577	0.156485	0.07336	0.065682	0.421775	0.100639	0.044279	0.831206	0.107879	0.914909	0.085612	0.067668	0.705052	0.452251	0.169417	0.181092	1.1733	0.499186	0.346691	1.34962	0.171311	0.053762	0.008808	0.112207	0.020216	0.105155	0.111182	0.109984	0.047936	0.190293	0.121973	0.088022	0.077397	0.056965	0.120142	0.271786	0.384637	1.18171	0.127905	0.519112	0.701174	0.135084	0.341801	0.438596	1.40115	0.769071	0.828619	0.948946	0.6706	2.98078	0.819833	0.51239	0.186346	0.296028	0.4308	0.761585	2.3448	1.29486	1.12634	0.424893	0.525439	1.12794	2.6837	0.319826	0.707717	0.535784	0.198045	0.860679	2.49786	0.034752	1.27381	0.062948	0.01869	4.8464	1.35087	0.95295	0.56852	0.156738	0.586227	0.412975	0.515619	0.206781	1.32715	0.247848	0.245035	1.20583	0.404337	0.991333	0.531163	0.483503	0.830377	0.346705	1	0.491274	0.130875	0.717919	0.507355	0.144974	1.07953	0.224167	0.0593	0.114457	0.561842	0.187871	0.45737	0.720291	0.276515	0.424755	1.08393	0.14732	0.440523	1.11541	1.07478	0.833082	0.033566	0.469703	2.01391	0.598951	0.098574	0.231319	0.641293	0.941663	3.09565	0.133649	0.519028	1.10818	0.529011	6.19197	0.114892	0.326202	0.538101	1.26675	0.190424	1.56581	0.172048	0.524031	1.04559	1.23857	0.058238	0.666226	0.162217	0.111978	0.23851	0.38275	0.216771	0.031419	0.190059	0.302439	1.00421	0.168242	0.151161	1.00629	3.7817	1.05585	0.018819	1.59681	7.25094	0.063524	0.187964	0.207254	0.148701	0.177868	0.207808	0.919778	0.106103	0.196219	0.331753	1	0.550686	0.059597	0.592066	1.08015	0.93489	0.135333	1.2317	1.6483	0.361615	0.294223	1.52462	0.261618	0.450627	0.149262	0.646414	0.253492	0.633988	0.697447	0.059682	0.0156	0.747607	0.086901	0.088167	1.21393	1.07267	0.040047	0.217218	1.91083	1.04158	0.243856	0.662426	0.054489	0.108539	0.072738	0.369647	0.059567	0.72143	0.088289	0.856469	0.407609	0.22025	0.061663	0.767639	0.567006	0.76266	1	1	0.239323	0.068999	0.715257	0.20093	1.60462	0.222138	1.77403	0.458324	0.164616	0.100392	0.046362	0.022961	50.1763	0.598665	0.087286	0.825918	0.491701	0.217793	0.035118	0.622108	0.138835	0.715652	0.101243	0.074578	1.80015	0.467791	1	0.437083	0.188786	0.040547	0.458106	1.03541	0.872232	1.8986	0.740098	0.587252	0.109713	4.03802	0.683572	0.123664	0.518246	0.774381	0.811008	0.327041	0.223392	0.165442	4.53215	1.14773	0.350423	1.49619	0.224839	0.203561	0.373862	0.236701	1.02598	0.788475	0.524489	0.305394	0.203096	0.37472	0.006796	0.392386	0.820595	1	0.117847	0.194065	1.13628	0.314138	0.485341	0.236367	0.379663	1	6.13917	0.551282	0.279727	4.25984	0.937788	0.062731	0.161798	0.781919	0.781703	0.512047	2.91864	1.00034	0.921868	1	0.701522	0.375483	1.20559	0.059941	0.886433	3.46797	0.221795	0.309615	0.070408	0.032726	0.020007	0.17738	0.583487	0.074253	0.05381	0.286113	0.048825	0.19252	0.708628	0.121135	0.846734	0.0569	0.987644	1.68312	0.650509	3.89841	1.0601	0.455468	0.230802	0.942612	0.326604	0.184946	1.01301	0.764122	0.373191	0.187102	1.05659	0.075988	1.86444	2.15841	0.391972	2.14561	0.959197	1	0.342017	0.117918	0.211705	0.519011	2.52571	1.00414	0.306502	0.144878	0.362627	1.04767	1	0.358104	0.649725	0.253112	0.132878	0.229295	0.246128	0.235966	0.10639	0.270359	0.027338	0.332422	1.41571	33.8571	0.615484	0.566279	0.241796	0.199672	0.68494	0.927068	2.06859	0.857767	1.23073	0.824489	2.02641	0.346855	1.02119	0.314351	20.1258	0.537542	0.056456	0.159973	0.788281	0.112442	0.945143	0.145709	0.336219	0.120065	0.424747	1.14048	3.46275	2.95621	0.050519	0.076111	0.528639	0.246796	0.051779	0.280593	0.187682	0.13069	0.14101	0.138086	0.2211	0.263032	0.159411	0.130585	0.158468	0.431844	0.342923	0.859166	0.102642	0.977201	1.08104	2.648	0.305447	0.603497	0.14835	0.259797	0.901502	0.375016	0.457737	0.353997	0.206004	1.1222	0.742804	0.2818	0.662102	0.902873	0.301185	0.071271	0.086847	0.980457	0.925582	0.742814	0.387721	0.564894	0.544288	0.434959	0.39934	0.32687
DIAG-16328	378	TUMOR	125	Black	53.3778	T3b	TUMOR-STAGE III	LATE-STAGE	Middle	Male	N0	Mx	G3	0.913969	1.86196	0.687678	2.05534	2.20458	6.63779	1.01517	1.05474	1.22556	0.632102	0.603326	0.306128	0.876449	0.922392	0.199645	0.61485	0.987005	0.337116	0.642476	0.986915	0.14445	0.862987	0.928375	0.522129	0.817576	0.812887	0.834593	0.10428	0.804209	1.21508	0.979705	0.632705	0.570556	1	0.534772	2.24085	0.194841	0.522858	1.24698	1.41415	0.758459	0.807579	0.189173	0.281413	0.75715	1.03799	0.600989	0.638442	1	0.514849	0.207469	1.32612	0.977776	0.851845	1.09392	0.372266	0.265538	0.699495	0.487196	0.134575	0.790772	0.074788	1	0.35787	1.76675	0.116636	1.07825	0.541278	0.729516	1.79551	1.17367	0.93213	0.07394	1.71202	1.62965	0.03282	0.254856	0.292294	0.182583	0.219343	0.345836	0.475678	0.993779	0.304531	0.45583	0.808345	0.166237	0.349212	0.755172	0.593285	0.451478	2.15632	1.72084	0.17509	0.170138	0.782262	0.391662	0.538612	1.24365	0.100632	0.285323	1.07635	3.22393	0.54744	1.00685	0.185814	0.928734	0.571067	0.380105	0.809739	1.49316	1.43263	1.17557	4.58503	0.07732	1.91883	1.74511	1.06089	0.688534	0.348047	0.938331	0.695033	0.516914	0.273458	0.86175	0.973049	1.10252	0.725468	0.847678	2.10277	1.02753	0.081577	0.661491	1	0.80882	0.154381	3.8451	0.637684	0.313572	0.636138	0.159663	0.085612	0.067668	0.437793	6.56052	1.27426	0.181092	0.442654	0.935721	1.27958	0.879633	1.28816	0.680611	1.28441	0.112207	0.899829	0.903661	1.05419	0.294666	0.801896	0.707216	0.121973	2.41116	1.29808	0.944783	1.05813	0.271786	1.83645	1.44111	1.54419	0.651594	0.704318	1	0.341801	0.438596	0.886379	1.33696	1.03792	0.820864	1.05386	0.387555	0.819833	0.898662	1.70333	0.296028	0.904481	0.625449	0.751512	0.487847	2.235	1.55715	0.525439	0.083233	5.15377	1.77627	0.707717	0.535784	0.198045	1.84208	1.0246	0.245419	5.88519	0.062948	0.504748	0.76318	0.667406	1.20822	0.256819	0.156738	0.895991	1.96922	0.981715	0.349529	0.183015	1.04836	2.24077	0.503209	1.05656	0.13267	1.6515	0.483503	1.29586	3.87818	1	3.17192	0.899501	0.841712	0.826379	0.444252	0.206536	2.36903	6.33004	7.16592	0.769498	0.447717	0.45737	1.10489	0.41442	1.25673	1.86041	1.68539	0.225215	0.931596	0.901632	0.562169	6.41165	0.90873	0.394823	1.06296	0.383847	4.85102	0.410907	1.17385	0.265264	1.28189	0.928794	0.223701	3.90238	1.09596	2.1969	0.872405	1.05817	0.446809	0.277497	0.973381	0.992203	0.524031	1.04089	0.355071	0.772946	0.984895	0.490983	1.19084	0.825315	1.01355	1.4304	0.479395	0.521775	0.302439	0.359818	0.168242	1.34158	0.598182	0.197378	0.598478	2.41914	1.2704	0.294514	5.85676	0.862183	2.326	0.148701	0.924537	0.898135	0.121679	0.427865	1.49562	0.331753	1	0.550686	1.04488	0.895595	0.619644	0.504444	0.597476	0.857933	0.64754	3.03307	2.4817	0.881889	0.699725	0.356445	0.149262	0.478008	0.735595	0.359587	0.096653	0.059682	0.0156	0.067978	0.56965	0.088167	0.455903	0.435709	0.746032	1.26979	0.985528	2.23759	0.859336	0.045644	0.517896	0.753932	0.657483	0.524845	0.479909	0.969224	0.088289	0.031749	0.035955	0.954038	0.061663	1.11798	1.46267	2.21526	1	0.244783	0.862286	1	0.467864	0.20093	1.8284	0.459182	0.486084	1.08502	1.81082	5.4122	19.7833	13.4293	0.011939	0.991312	6.44357	1.25193	0.491701	0.693169	0.035118	0.176708	0.138835	3.15593	0.727131	0.074578	0.041236	1.14375	1.10519	0.658763	0.188786	0.040547	1.01422	1.2901	1.27715	6.23277	0.545326	0.718562	0.382494	0.175575	0.345828	0.381117	0.694367	0.36393	0.859325	0.794339	0.223392	0.511705	0.36492	0.085099	0.651227	1.49255	0.615144	1.25935	0.777513	0.236701	3.14168	1.58125	1.59203	0.305394	0.487499	1.13514	0.006796	0.392386	0.26458	1	0.500544	0.608428	0.028215	0.314138	0.129347	0.236367	0.379663	1	1.27615	1.20637	1.63101	14.6568	1.17107	0.972857	0.161798	1.21542	1.90918	0.889891	7.13114	0.495482	0.921868	1.0237	0.781771	0.375483	1.01206	0.059941	0.641807	0.435203	0.841821	1.52253	0.070408	1.35919	1.08429	1.06645	1.83074	1.15013	0.05381	1.05899	1.439	0.19252	0.148786	0.121135	0.714199	3.24873	1.00111	0.957994	3.20375	4.11894	0.230278	0.455468	0.230802	1.14677	0.819826	0.740679	0.157837	0.425264	0.373191	0.705148	0.532024	4.39766	0.221665	0.489997	0.690331	0.666618	0.266029	0.753887	0.342017	0.922938	0.211705	0.428747	0.192035	1.04117	2.99134	0.144878	0.823039	0.872422	1	1.34555	0.331342	1.85883	0.586798	0.779398	0.621895	0.802427	0.10639	0.656687	0.593282	0.985618	2.00281	0.045647	2.39371	3.32381	0.241796	2.21108	1.19457	3.77902	5.0761	0.857767	0.594836	1.50973	0.096071	0.978102	0.863649	1.26503	0.701754	6.78965	0.640536	0.159973	0.39472	0.112442	0.742105	0.145709	0.336219	0.758377	3.27361	0.372541	3.02739	0.500069	0.929531	0.076111	0.716306	0.246796	0.051779	0.832133	1.1177	1.69388	1.26041	2.97882	1.09709	0.263032	0.872873	0.130585	0.614067	1.55761	0.749824	0.994062	0.89772	1.08852	0.722262	0.334454	0.762943	0.647924	2.258	0.259797	0.395547	0.606138	0.798851	0.763924	0.206004	0.613783	0.835773	0.2818	0.575142	0.341182	0.301185	1.25783	0.086847	0.634446	0.081225	0.742814	0.743764	0.553649	0.417535	0.913707	0.401003	2.34242
DIAG-16329	379	NORMAL	125	Black	53.3778	T3b	NORMAL-STAGE III	LATE-STAGE	Middle	Male	N0	Mx	G3	0.801169	1	0.58023	0.671171	0.628969	0.423907	0.757985	0.25322	3.14155	1.26404	0.770715	0.306128	1.6847	2.04535	0.37292	0.117585	2.57995	1.13498	1	2.3468	0.951508	0.420395	3.15123	2.12523	0.981735	0.626224	2.25552	1	0.40695	2.95429	4.29353	1.00642	1.28215	2.50333	0.673215	3.28876	3.42244	1.25883	0.770807	0.700354	1.64392	1.04626	1.75294	0.774361	1.2106	1.14505	2.13705	1.15077	0.520831	0.311185	1	0.910392	0.977776	0.636777	0.377527	0.372266	0.608746	0.802308	0.281219	0.134575	2.38421	0.645637	1	0.887799	0.819264	0.116636	3.28749	1.12814	0.604656	0.94924	0.646158	1.1445	0.314464	0.19629	2.91138	1.78445	0.254856	0.292294	0.182583	0.219343	0.094983	0.817948	0.847718	0.536767	0.408661	0.274359	1.62469	0.349212	5.07149	0.955838	1.02572	0.417766	1.23556	0.17509	0.170138	1.32542	0.401304	0.836863	0.528997	1	0.583293	1.29275	0.055345	0.293304	0.614718	0.521056	1.23881	0.614107	0.197375	0.602814	0.307565	0.340231	0.672431	0.94598	0.07732	0.136955	0.779434	0.594054	1.21244	0.802234	0.937342	1.04217	0.47055	0.51794	5.82904	0.550359	0.7387	1.02796	1	0.603548	0.845433	0.97347	0.377781	0.916912	0.065682	0.154381	0.458546	0.044279	1.00175	0.107879	1.23189	0.905622	0.067668	0.240739	0.256856	2.89642	0.181092	0.95593	0.769105	0.914592	1.20464	1.64379	1.0802	0.639177	0.112207	0.020216	0.105155	0.800449	1.77534	1.44748	1.07736	1.30956	0.655934	0.70134	1.20865	0.87616	0.271786	1.19058	1.12386	1.00615	0.519112	0.692965	0.135084	0.341801	0.438596	0.921333	0.879711	0.896494	1.04338	0.660826	0.919516	0.819833	1.14508	1.36895	0.296028	0.766057	0.872297	0.968703	0.806884	0.549603	0.60129	0.525439	0.47728	0.686095	0.817689	0.707717	0.535784	0.198045	0.794412	4.30876	0.822733	0.068278	0.062948	0.758964	0.774074	1.77154	0.758673	0.256819	0.862237	0.567156	0.567209	0.45238	0.447055	1.2768	0.729695	0.567905	1.28164	0.538957	0.700432	0.31603	0.483503	0.621433	0.583242	1	0.562264	0.130875	1.3852	1.01151	1.07683	1.09626	0.780709	0.0593	0.435671	1.35172	1.8526	0.45737	0.872183	1.8905	1.00953	0.115636	0.14732	0.695211	0.5963	0.95818	0.263401	0.524382	0.977545	1.4761	0.318407	0.098574	0.322664	0.852715	0.901711	0.630859	1.10899	0.928814	0.888143	0.01559	0.053936	0.548478	0.836881	0.773004	0.458478	1.0792	0.712065	0.78268	0.524031	1.0406	0.355071	2.00305	1.00986	0.772049	0.630645	0.775059	0.38275	0.723271	1.61729	0.780603	0.655692	1.39166	0.661553	1.11942	0.506303	0.061691	0.934803	0.018819	0.967246	1.80641	0.279597	1.66316	0.351133	0.148701	0.177868	0.207808	0.121679	0.939142	0.907901	0.331753	1	0.550686	0.739939	0.978003	0.897328	1.2273	1.23425	0.629696	0.896561	0.361615	0.766027	1.01405	1.24325	1.01342	1.27097	0.259637	1.86692	1.01884	0.623572	0.059682	0.0156	1.27956	0.086901	0.088167	1.49535	0.737428	0.361472	0.879919	0.756368	0.185626	1.41695	0.567037	0.544919	0.585398	0.570162	0.517424	0.059567	0.99804	0.088289	0.031749	0.035955	0.550463	0.061663	2.59028	0.634175	0.523711	1	0.244783	1.51896	0.7157	0.033374	0.20093	0.058918	0.980045	0.804888	0.458324	0.164616	0.02379	0.383092	0.073394	0.00427	1.00869	0.675372	0.920767	0.491701	1.20518	0.035118	0.176708	0.138835	0.129461	0.101243	0.074578	0.509902	0.092504	7.10706	0.411685	0.188786	0.040547	0.784973	0.825124	0.953735	1.51126	1.51406	1.26023	0.951353	0.871711	0.81284	0.547777	1.4278	0.685063	1.1552	1.49038	0.606137	0.500834	1.03767	0.519292	1.29281	0.992915	0.844909	0.919068	0.373862	0.236701	0.518756	0.978573	1.30201	0.61927	0.684873	0.37472	0.006796	0.392386	1.10973	1	0.47678	0.990197	0.273157	0.314138	0.227333	0.236367	0.379663	1	1.50308	0.274416	0.390313	2.04688	0.35269	0.799841	0.161798	0.993509	0.780902	0.680267	2.50613	1.53222	0.921868	3.55777	0.892365	0.375483	0.621084	0.059941	1.86871	3.48298	1.30981	0.363339	0.070408	0.032726	0.020007	0.17738	0.020918	0.074253	0.05381	0.368858	0.048825	0.19252	0.148786	0.121135	0.83672	0.972904	1.35528	1	0.97397	4.38117	0.817616	0.455468	0.952214	1.86237	1.50484	0.959811	0.879111	0.995431	0.373191	0.187102	1.49129	0.353056	1.71504	1.9518	0.334393	0.701608	0.588398	0.835985	0.342017	1.12074	0.211705	0.612557	0.974456	1.53561	0.775498	0.144878	0.694682	1.5186	1	0.445073	0.506691	0.298828	1.29209	1.35169	0.410514	0.38366	0.757573	0.660556	0.477475	0.856297	0.697581	0.045647	1.63158	1.81728	1.07824	1.28891	0.973352	0.61249	4.14908	0.857767	0.844458	1.22359	0.096071	0.996483	1.9679	0.314351	1.07736	0.65818	1.2482	1.41647	0.4481	0.848906	0.027287	0.145709	0.336219	1.30237	0.967962	1.38896	3.31682	0.719872	1.41238	0.076111	0.025257	0.59192	0.051779	1.43642	0.187682	0.790223	0.41236	0.573635	1.23246	0.263032	0.159411	0.130585	0.158468	0.839364	0.935339	1.39115	1.32113	0.814522	0.31463	2.06094	1.51897	0.891524	0.436165	0.864355	1.01864	0.668007	0.737925	1.67702	1.35502	1.2109	0.41369	0.2818	0.076492	0.722456	0.631413	1	1.02688	1.3646	0.660415	0.742814	1.04304	0.852302	0.829606	0.64619	0.908893	0.843768
DIAG-16330	380	TUMOR	126	White	68.2278	T2a	TUMOR-STAGE II	EARLY-STAGE	Old	Female	N0	Mx	G3	1.52524	0.870157	0.874589	1.85958	3.10141	0.851447	1.80914	1.32313	0.607907	0.682949	0.786886	0.306128	0.244294	0.181294	0.016373	1.61146	0.751226	0.516876	1.41198	0.901006	0.14445	3.26172	0.197169	0.142012	0.478586	1.145	0.279179	0.10428	1.70507	0.133933	0.067646	0.381646	0.420905	0.187301	1.08421	0.142595	0.04847	0.508883	2.53428	2.38901	0.79002	1.30419	2.49547	1	2.66195	1.98208	0.523907	0.24378	0.224275	0.311185	0.207469	1.0376	0.977776	1.00477	2.7894	0.372266	0.697778	1.02544	0.7273	1.00901	0.754491	1.07218	1	1.43042	1	1.87102	0.370248	0.577655	2.32579	1.67383	2.16764	0.212164	0.182819	0.213257	0.203491	0.03282	0.577122	0.292294	0.182583	0.219343	4.08685	2.02187	2.73895	0.304531	1.15126	0.956595	0.135389	0.832447	0.307027	1.16242	0.451478	0.486486	0.1895	0.17509	0.170138	0.293474	4.07111	2.34876	1.47153	0.263223	0.285323	1.4902	1.21427	1.49072	0.467662	0.235753	1.16839	0.571067	0.197375	0.896427	0.307565	1.36915	8.90569	5.71105	2.0464	0.854067	6.78329	0.827345	1.26924	1.73684	0.631025	0.426464	0.894711	0.978239	1.06476	1.41545	1.81955	1.3431	0.21521	1.38985	1.62072	1.00774	1.36701	1.01199	1.80143	0.154381	0.875576	1.08647	1.13879	0.107879	0.910889	0.906957	1.20636	1.18334	14.2125	0.288162	0.181092	0.672147	1.59977	3.70058	0.534922	0.708353	0.053762	0.964204	0.112207	1.28188	0.674757	0.777319	2.74612	1.1216	1.17135	0.846257	2.18468	2.99969	1.66	0.367742	0.271786	1.33534	0.605475	2.78365	0.804321	2.36203	0.853266	0.341801	0.438596	2.80936	0.702433	0.639651	1	2.42599	0.387555	0.819833	0.957541	0.186346	0.296028	1.31603	0.751821	1.66035	0.487847	0.8365	1.45071	0.525439	0.541325	2.54606	1.48618	0.707717	0.535784	0.198045	2.20727	0.475628	3.3549	0.169271	0.062948	0.01869	1.79141	0.47445	2.37899	0.256819	0.587315	1.73943	3.23696	1.23543	1.1735	0.94407	2.47367	4.36237	1.51916	2.13318	1.54099	3.01198	0.64202	0.993085	5.91861	1	10.353	4.58612	2.46086	1.29509	0.980077	0.550031	5.77385	3.75135	5.53895	1.72647	2.2387	0.45737	1.76717	1.142	1.65469	2.87676	1.26908	0.960696	1.05263	0.451398	0.476347	1.50614	1.11452	0.953392	4.59438	3.03185	5.49909	0.652466	1.60199	1.78407	1.51282	1	0.223701	0.01559	0.476619	1.55796	2.24393	4.12894	2.13888	0.251983	3.14703	1.60392	0.524031	0.980204	0.355071	0.636066	1.48958	1.13969	0.287797	1.14415	1.86705	1.54222	0.570246	0.665334	1.00052	0.742611	1.97832	0.289543	1.28883	1.41242	0.621015	0.018819	4.59336	0.10343	2.57314	1.16845	1.3117	0.648073	1.1984	0.207808	0.121679	2.17321	1.06337	2.58413	1	0.550686	4.6098	0.979976	0.496142	0.41266	0.135333	1.37653	0.633739	0.361615	2.86801	2.12149	0.963983	0.920684	1.58825	0.068882	0.845156	0.852071	0.407108	0.921931	1.47938	0.872537	1.37879	1.23267	0.911099	1	12.1869	1.40585	0.775691	2.49365	0.954954	1.16076	1.1985	1.35341	1.04175	0.850165	0.907659	1.1323	0.628732	1.20432	1.05986	1.1178	0.061663	2.08561	1.51399	2.61821	1	0.244783	0.990313	0.696684	0.033374	0.20093	1.30798	1.12379	1.91121	0.458324	0.164616	3.52375	0.952254	1.82346	0.205911	2.86561	8.04642	1.76099	0.491701	1.00229	0.035118	0.176708	0.138835	1.34901	0.815524	0.907119	0.041236	10.1072	6.18155	2.57909	0.872336	0.563894	0.152744	1.3913	0.955471	1.97728	0.498196	0.778132	0.281976	0.175575	1.6904	0.123664	0.737363	0.36393	0.739777	0.948308	3.21267	3.12727	0.135211	0.085099	0.119836	2.59425	5.68606	1.63755	0.373862	1.11868	2.01739	1.66355	1.76331	0.305394	1.16715	1.47625	0.006796	0.392386	1.15465	1	1.07068	1.0153	1.10183	0.8648	2.73776	1.4961	0.749137	1	0.046767	6.67506	1.50714	0.901227	0.35269	0.678633	0.161798	1.73439	1.6879	1.2693	1.02618	0.888756	0.921868	1.51254	0.915523	0.375483	1.70202	0.059941	1.66999	0.664197	0.905484	1.61724	0.070408	1.23471	2.03402	2.48209	0.55153	0.074253	0.05381	3.01118	1.44439	0.19252	0.581102	0.427621	1.26634	0.157316	1.0922	0.29151	0.658784	1.18128	0.728104	0.455468	0.230802	1.03282	0.641427	0.601771	0.157837	2.12566	0.373191	0.187102	0.634621	1.62955	0.356084	0.375262	5.79051	1.79089	0.266029	0.724233	0.342017	1.025	0.211705	1.78339	1.3802	1.67542	4.20053	0.144878	1.85663	1.48747	1	2.91811	0.199233	3.05657	1.05456	0.594976	1.31854	1.08194	0.99363	1.21917	3.55639	1.43884	0.767778	1.01362	0.174449	0.13296	0.241796	1.33704	1.68959	4.37757	0.808257	0.857767	1.82173	2.02555	0.096071	1.69478	0.587949	0.358355	1	0.626238	0.917942	1.3302	0.668532	1.335	0.442799	0.145709	1.13687	4.56958	0.09714	0.836543	1.95192	0.743788	0.194529	2.2273	1.03471	3.19485	0.051779	0.773919	1.37312	1.82579	1.0116	1.1184	1.04416	1.18003	0.824679	0.130585	0.386824	1.21882	0.774465	0.764112	1.15457	1.42793	2.06876	1.3249	0.999816	1.10344	0.865461	0.788644	0.965633	1.1093	1.36398	0.819696	0.57037	0.874543	0.98294	1.00523	1.32228	1.88977	1.0991	0.852803	0.923935	0.762843	0.081225	0.742814	0.994347	0.597407	1.02461	1.09463	0.838741	2.79687
DIAG-16331	381	NORMAL	126	White	68.2278	T2a	NORMAL-STAGE II	EARLY-STAGE	Old	Female	N0	Mx	G3	1.72922	1	0.850646	0.926722	0.604781	0.682767	0.820142	0.911232	0.722759	1.55511	1.32673	0.306128	0.244294	0.610579	1	0.428501	0.991397	2.4575	0.893589	0.725412	0.14445	0.654456	1.33732	2.69585	1.20688	0.71576	0.803508	0.10428	0.569267	1.1101	4.27576	0.809332	1.59469	1	0.611847	0.599586	0.985964	0.98498	0.734535	0.959241	0.682939	1.11041	0.189173	0.281413	0.924668	0.466105	0.904569	0.710085	0.224275	0.311185	0.207469	0.962396	0.977776	0.755634	0.605564	0.372266	3.5472	0.669057	1.49114	0.990993	0.975353	1.37764	1	1.9594	0.304731	0.116636	0.938374	2.37936	0.642146	0.743797	0.762107	0.669478	3.08599	2.22503	0.396107	0.03282	0.254856	0.292294	0.182583	1.05574	0.168993	1.20923	1.32482	1.12609	0.695198	1.26735	0.40493	1.5275	0.811585	0.822044	1.10809	2.57306	0.664418	0.17509	0.170138	0.293474	0.443611	0.695513	0.083378	1.52115	1.12917	0.760986	0.408482	0.293304	0.12599	1.49172	0.933617	0.571067	0.197375	1.06271	0.729414	1.46804	2.88747	0.853195	0.619147	0.652184	0.932497	0.648795	0.991369	1.47969	1.61291	1.51055	1.31319	1.02176	3.23351	0.499168	0.922778	0.942714	1.11165	1.05344	1.34697	1.35069	1.11046	0.380336	1	0.154381	1.18323	1.15633	1.48669	0.107879	1.08874	0.085612	0.850533	0.507493	0.688156	0.68187	0.627922	1.58461	1.06642	0.810836	1.22911	1.16581	0.053762	0.504117	0.112207	0.020216	0.105155	1	2.53483	1.53767	1.26636	1.5338	1.12443	1.54955	2.20077	1.06211	0.271786	0.764295	1.38389	0.728471	0.519112	1.04171	0.279692	0.341801	0.438596	0.62078	0.986611	1.22795	0.69591	1.01474	0.387555	0.819833	0.991259	0.466929	0.296028	0.658601	1.1194	1.03419	0.516535	0.364788	0.734582	0.525439	1.55232	0.512708	0.355884	0.707717	0.535784	0.736927	1.07972	0.74524	1.34851	0.166222	0.062948	0.220274	1.20832	1.23826	1.25858	0.256819	1.01826	0.447717	0.600229	0.888665	0.206781	1.81154	0.91458	0.512086	1.36233	0.706181	0.81332	0.498642	0.483503	1.00692	0.526732	1	1.40067	0.130875	0.699369	1.00758	1.17393	1.79946	0.473245	0.726191	0.526082	0.778085	1.69084	0.45737	0.589291	1.99708	0.520155	0.950758	0.14732	0.713762	0.78803	0.884448	0.760468	0.033566	0.187588	3.96317	0.397634	0.098574	0.479908	1.50909	0.835553	2.00545	0.98259	0.797508	0.910835	0.01559	0.053936	1.65298	0.891989	1.32702	1.67955	1.1008	1.3485	1.11339	0.524031	1.25048	0.355071	1.69994	1.29832	1.20413	0.111978	0.9924	0.953902	0.91202	3.10239	1.32884	1.10195	2.69426	0.366664	0.520235	1.02267	0.504184	1.91211	0.018819	0.801169	1.03746	0.063524	1.30709	0.792525	0.148701	0.760568	0.207808	0.121679	1.03844	0.196219	0.598581	1	0.550686	1.08521	1.24895	0.48763	1.97626	0.669446	1.05361	0.930796	0.361615	1.5189	1.51961	1.20693	1.38228	1.24451	0.89898	2.45631	1.37883	1.051	0.954625	0.7419	1.84513	0.620627	0.088167	1.49017	2.20137	0.294859	0.737873	1.26809	0.185626	1.06511	0.877473	0.684498	0.977739	1.03237	2.0361	1.12644	0.977746	1.14897	0.031749	0.406903	0.22025	0.061663	1.04204	0.894156	1.09685	1	1	0.870419	1.01319	1.01102	0.20093	0.155736	1.42208	1.81588	0.458324	0.164616	0.02379	0.30809	0.573898	0.061292	0.555852	0.329106	0.805196	0.491701	1.24462	0.035118	0.176708	0.138835	1.50612	0.699467	0.074578	0.041236	0.660142	5.50483	1.80336	0.511179	2.23012	2.50249	0.940458	1.5427	0.549826	0.749408	1.01845	1.21692	0.726222	0.875803	1.35097	2.55178	0.782071	1.20534	1.75362	0.598237	0.806129	4.9451	2.07008	0.119836	1.00153	0.67061	0.746481	0.839305	0.680427	0.477018	0.913053	1.02815	0.743546	1.48706	0.783716	0.006796	0.392386	0.894294	1	0.579928	0.852501	4.16751	2.70735	2.13357	0.665173	0.898266	1	0.298122	0.664185	0.568926	0.294275	0.35269	0.338394	0.161798	0.804134	0.861099	0.773965	0.589902	2.91763	0.921868	2.94692	1.07584	0.375483	0.941168	0.059941	4.3858	3.76226	1.19284	0.34395	0.070408	0.032726	0.965143	0.77492	0.562297	0.074253	1.06614	0.510167	0.221775	0.19252	0.148786	0.697282	1.11283	2.37652	1.17657	0.29151	0.377688	1.06805	0.914957	0.455468	0.230802	1.43289	1.02421	1.02607	1.08571	1.08277	0.373191	0.187102	2.27614	0.670819	1.38315	1.42258	0.716735	0.998032	0.266029	0.86164	0.342017	0.75204	0.211705	1.21451	1.34129	0.640668	1.47716	0.144878	0.762411	0.980649	1	1.06427	3.85891	1.52916	1.53381	1.17979	1.33077	1.05719	0.726493	1.76837	0.285595	0.91748	0.730292	0.045647	0.174449	0.47798	0.577118	0.619524	0.739612	1.0372	0.584335	0.857767	0.734605	1.20931	0.304654	1.37891	0.240395	0.314351	1.76661	1.06885	1.32081	2.17117	1.27342	0.709972	0.639644	0.145709	0.336219	0.93528	0.09714	0.779007	2.05717	1.00533	1.156	0.860725	0.542814	0.931432	0.67201	1.20293	0.187682	0.13069	1.1943	0.69622	0.565702	0.263032	0.476951	0.130585	0.158468	1.09346	1.30339	1.19365	2.96772	1.04922	1.08095	1.41753	1.17248	1.42612	0.938343	0.815642	1.48383	1.16763	1.9979	2.76917	1.35378	1.20196	1.30916	1.16195	0.86676	1.10702	1.15942	0.876721	1.1146	1.47818	1.05511	0.742814	1.16643	1.7872	1.48348	0.999884	0.588572	0.903006
DIAG-16332	382	TUMOR	127	White	52.9194	T3a	TUMOR-STAGE III	LATE-STAGE	Middle	Male	N1	Mx	G4	1	2.3215	1.11255	1.31763	1.40784	1.11302	1.45274	0.889592	6.6662	1.90368	1.08356	0.306128	0.992853	1.63732	0.812644	0.680266	3.13893	1.60741	0.218074	2.81023	0.15457	1.5376	7.95375	1.92442	0.880589	1.85076	4.43108	0.10428	0.882852	3.43453	1.13224	1.0915	1.50188	1.60305	1.72965	5.16779	5.53415	1.45707	1.26653	0.798662	8.62168	3.70286	1.96277	0.281413	6.4962	8.27939	2.14939	3.15098	3.82705	5.73546	12.5077	0.538125	0.977776	0.778031	2.74461	0.372266	0.265538	0.845007	0.281219	0.134575	5.6507	3.24508	1	0.983975	6.18839	0.116636	10.3082	2.63527	6.66873	16.5072	2.02639	6.9688	1	0.60068	2.16882	0.03282	3.36838	0.292294	0.182583	0.219343	0.216676	0.232643	2.04405	0.304531	1.10015	0.997604	0.135389	1.71338	0.307027	0.905302	0.451478	0.896291	6.5354	0.17509	0.170138	1.17158	0.207598	7.3104	1.75883	0.100632	0.285323	1.72278	9.54404	0.552892	0.12599	0.185814	2.40274	0.571067	1.01678	0.563478	0.307565	4.65876	1.77221	1.04251	0.07732	0.45211	3.10937	2.6343	3.42206	0.198018	1.38015	0.950489	0.302423	0.300635	0.232426	1.8621	12.2733	0.951402	1.57423	4.00359	6.66585	4.07092	17.2129	8.40114	9.60397	1.63998	2.00318	3.89652	6.2905	0.742379	6.72393	1.4687	2.20044	0.940969	4.25601	0.716306	0.181092	0.660058	1.89526	1.14065	1.11053	1.05858	0.517358	2.08159	0.112207	1.25585	1.18219	1.65905	5.19871	1.20272	0.957008	1.97546	6.97706	3.91261	2.22661	1.15102	0.271786	0.803289	0.392079	0.124105	0.519112	0.872341	1.38951	0.341801	0.438596	2.6279	0.570063	0.369847	0.437679	1.53161	0.387555	0.819833	1.72516	2.02324	0.296028	1.4448	0.455938	0.676076	0.487847	0.150352	1.31333	0.525439	0.714287	0.502799	0.382887	0.707717	0.648414	0.877403	5.24144	1.12013	1.0219	31.382	1	0.182225	0.103931	0.189298	1.32441	1.23918	2.41794	1.6506	1.46023	1.88729	2.28602	0.883876	0.879368	2.26607	0.626846	1.19768	2.33874	3.52166	0.483503	0.410609	1.50748	1	3.77921	1.11435	2.1082	1.11077	0.565568	1	5.21791	0.979677	6.42598	4.20476	0.620273	0.45737	5.51194	0.45344	4.92626	1.8019	1.99402	0.797942	0.623235	0.51311	1.14582	1.34488	1.53838	1.37067	3.19227	0.098574	7.71537	2.69675	1.20505	0.327992	1.31032	0.613437	0.223701	20.409	132.111	1.48177	1.14396	2.23118	0.966107	8.06708	2.45096	0.645209	0.524031	0.624349	0.355071	1.1488	2.24893	3.42182	2.72361	7.03396	2.9449	3.83088	1.93248	4.31307	2.50946	2.12127	0.168242	0.151161	3.51567	0.061691	2.89058	0.018819	2.48952	0.219356	1.54962	0.607099	5.47719	1.22332	1.27689	1.36459	1.41645	7.85714	1.48687	1.59026	1	0.550686	0.413263	1.1071	1	0.258952	0.770647	1.41619	0.874668	1.63656	1.39444	0.999682	1.03756	9.13539	2.23746	5.12534	2.46137	2.18629	5.56777	14.9218	10.9705	7.53556	11.4777	7.08087	7.95905	0.893	0.606211	1.54716	0.673277	1.86356	0.988685	5.71128	2.46546	6.61146	6.28626	10.6798	1.58888	4.92751	2.21979	1.41826	8.29643	3.30298	1.70964	0.525112	0.966295	0.952683	1	0.258968	0.831557	7.17592	1.5729	1.54256	29.4948	0.40006	2.15355	0.458324	0.164616	1.29841	1.00039	1.58092	0.059008	3.37242	9.98368	1.54027	0.491701	1.1343	2.76547	3.35427	1.79807	4.59942	10.2692	4.3773	0.986094	2.93303	0.366256	0.264966	0.188786	0.040547	1.31641	0.829879	0.750892	4.01156	0.525155	0.588088	0.876771	0.483115	0.235706	1.00405	0.9132	0.656757	0.833878	1.08411	0.223392	0.205512	0.707975	0.315566	2.20278	2.99155	0.963197	1.81538	0.904286	0.655528	7.25125	1.07256	0.153117	0.305394	0.779872	1.84179	0.709258	0.392386	0.839525	1	2.06845	1.65152	0.159808	0.314138	0.390181	1.2159	1.28406	1	1.4223	1.47908	1.08176	8.37877	2.5017	0.837886	0.161798	1.23198	1.16797	1.7937	4.27345	1.95942	0.921868	0.705405	0.810593	0.375483	1.11903	0.059941	0.867193	0.746741	1.05678	14.7302	0.070408	5.01248	10.1654	8.40536	5.09228	2.04953	2.07844	0.286113	8.50205	1.65633	1	6.50166	1.41421	0.308649	1.64078	0.29151	2.7151	0.253114	0.722494	0.455468	1.0445	1.51207	0.951586	1.58462	5.29131	1.16762	1	8.43381	0.674363	9.4633	0.221665	0.210845	5.27172	0.966544	0.266029	1.45041	0.342017	6.56624	0.211705	1.30901	1.59664	2.91262	1.65188	0.144878	3.27604	1.59569	1	1.26549	0.594489	1.46945	1.02248	5.5081	18.6733	6.28951	3.08263	0.708343	1.95275	1.94365	2.57567	1.47154	1.5882	5.29696	0.567085	5.1984	1.69768	1.02048	7.1422	0.857767	2.59981	0.110886	0.769026	0.59492	0.467411	0.314351	0.802093	0.815457	1.03752	4.48457	7.08931	3.92761	9.38819	1.8573	0.856852	6.53019	0.09714	0.552639	0.244562	0.792883	1.13592	3.95658	5.21475	2.67338	0.051779	0.955949	4.65034	3.156	4.11645	2.59311	5.13216	0.263032	0.758116	1.48642	4.27438	0.431844	2.85023	0.61307	1.26561	1.53171	0.141381	1.76487	1.01179	8.14693	1.35262	5.49711	4.96701	5.87083	7.38358	4.51487	2.66621	8.31117	17.2416	3.63866	27.2655	18.7533	8.21497	11.8623	7.28038	9.7724	0.55798	0.742814	1.0732	1.02359	1.14654	1.62678	2.26714	1.34139
DIAG-16333	383	NORMAL	127	White	52.9194	T3a	NORMAL-STAGE III	LATE-STAGE	Middle	Male	N1	Mx	G4	1.02329	1	1.05207	1.12072	1.00266	0.480968	0.995746	1.32754	0.379596	0.599436	0.636891	0.306128	0.244294	0.621137	0.528464	0.386108	0.142998	0.542868	0.867944	0.213871	0.14445	0.494295	0.47439	0.944603	0.528495	0.971876	0.243295	0.10428	0.462842	0.379316	0.867765	0.886551	0.909571	0.620869	0.580815	0.543122	0.562901	0.936428	1.3225	1.02822	0.57937	0.881099	1	0.281413	3.40207	3.63413	0.501158	0.24378	0.291226	0.571968	0.224566	1.00007	0.977776	1.22102	0.678326	0.372266	0.622646	0.9915	2.09163	0.134575	0.175124	0.274976	1	0.733137	0.304731	0.116636	0.362529	0.979625	1.64104	0.559335	0.845557	0.277876	0.351835	0.987475	0.203491	0.03282	5.89715	0.292294	0.182583	0.219343	0.322253	0.232643	1.15103	0.304531	1.40118	0.957623	1	1.20814	0.931187	1.42462	0.571383	1.00822	4.39525	0.17509	0.170138	2.32506	0.63235	1.04014	0.083378	0.891375	0.285323	0.873445	4.84338	0.866584	0.401741	0.185814	1.30274	0.571067	0.197375	0.494274	0.307565	0.365365	0.786196	1.05313	0.07732	0.440005	1.40166	1.55761	1.28963	0.182231	0.36741	0.734065	0.858266	0.273458	0.232426	0.90853	0.995649	0.430674	1.10479	2.02334	3.02994	2.30885	4.32138	2.2105	3.02845	1.14457	1.37553	2.04202	3.70041	0.107879	1.53704	1	2.14074	1.10877	1.74102	2.38051	0.181092	1.25791	1.17144	1.09798	0.993051	0.999332	0.236339	1.00072	0.112207	0.756891	1.20868	1.71977	1.764	1.04238	0.964745	0.952353	2.31933	2.32434	1.61418	1.43316	0.271786	0.384637	1.17446	0.323316	0.519112	1.37481	0.198044	0.341801	0.438596	1.86575	1.08117	1.09768	1.20223	0.880539	0.620751	0.819833	2.99981	2.32031	0.296028	0.980433	0.536944	1.0566	0.487847	1.13018	0.660657	0.525439	0.585771	1.17694	0.548401	0.707717	0.535784	0.198045	0.780854	1.78976	0.629598	8.91441	0.062948	1.08127	0.304057	4.10412	1.29213	0.256819	0.913093	0.810449	0.77448	1.27265	0.864339	0.815343	0.947637	0.584114	0.338205	0.67823	1.12102	1.33489	0.483503	0.326128	0.801519	1	0.672547	0.210676	1.46051	0.927218	0.641188	0.600473	1.02341	0.684836	1.76842	3.5766	0.318649	0.45737	1.27368	0.276204	1.17612	1.09162	0.796313	0.225215	0.546665	0.480296	0.263401	1.23767	0.342384	0.966691	0.455432	0.14285	1.36038	1.75862	0.955232	0.362993	1.41133	0.27402	0.223701	0.194197	2.47532	1.1253	0.537421	0.416265	0.224351	0.711492	0.568313	0.740262	0.524031	0.741234	0.355071	1.13849	2.55454	1.81789	1.79544	3.27666	1.6436	2.2907	0.933694	2.5378	1.66935	1.63003	0.168242	0.151161	1.48175	0.123003	1.30725	1.35491	3.27101	0.868809	1.7355	0.741661	2.17024	0.750784	1.6981	1	0.121679	1.30571	1.24495	1.00409	1	0.550686	0.566035	0.880375	0.99459	0.46206	5.20697	0.952854	0.750761	0.664917	0.707935	0.872619	0.979097	3.36072	1.41274	1.42071	2.37371	0.980429	3.55483	5.40598	3.57544	3.31871	3.0331	3.06383	3.43015	0.729885	0.543681	1.17121	1.19664	1.25799	0.940518	2.52756	2.03434	3.20713	2.78311	4.82852	1.84235	2.63284	1.35039	1.88436	3.13811	2.40876	1	0.467328	0.637517	0.867062	1	0.877594	0.541114	3.04393	0.033374	0.20093	2.12825	0.22806	1	0.458324	0.164616	0.711457	0.777508	0.986197	0.070663	0.559379	1.68615	0.884067	0.491701	0.99198	0.593672	1.52111	1.39934	1.43983	2.15237	1.70846	0.041236	0.762501	0.738974	0.426808	0.188786	0.040547	1.97856	1.33765	1.39227	0.564863	1.70039	1.4082	0.533221	1.20319	0.171403	0.642624	1.14444	1.22974	0.827745	1.02925	0.223392	0.393238	2.54112	0.854361	1.64846	1.03434	0.9678	1.14089	0.803765	0.588806	2.57416	3.61282	0.584952	0.762811	0.60937	0.750364	3.91756	0.392386	0.26458	1	0.811072	1.08017	0.228524	0.314138	0.172172	0.236367	0.569514	1	1.02264	6.24525	0.607185	1.38057	0.35269	1.08759	0.161798	0.8263	1.32431	1.41669	0.67793	0.952506	0.921868	1.44691	0.891673	0.375483	0.616334	0.059941	1.60528	10.0105	0.78532	4.13138	0.070408	3.32463	4.65739	3.32334	2.58155	1.40706	1.35597	1.20914	5.24083	1.18432	0.845092	2.95153	0.813113	0.740168	1.33981	0.904589	1.54678	0.253114	0.673192	0.455468	2.22071	0.957017	0.715717	0.654763	1.2909	0.581391	0.373191	0.187102	1.00637	1.09455	0.221665	0.210845	0.975468	0.875785	1.1678	1.41797	0.342017	1.11785	0.211705	0.553513	0.672269	0.561601	0.82126	0.144878	1.14153	1.10951	1	0.497576	0.959042	0.281538	0.881538	2.88072	6.60986	2.76193	2.72372	0.552313	0.434033	1.04621	1.16558	0.045647	0.174449	0.351009	0.642275	4.64756	0.993802	0.760024	1.30727	0.857767	0.848593	0.110886	1.04041	0.93991	0.737933	0.314351	0.867193	0.781513	0.903045	1.41167	3.94272	1.51105	4.81483	0.781402	0.336219	3.17552	0.868474	0.796976	0.574877	1.72186	1.14393	0.845891	1.66488	1.80924	1.58355	1.00754	2.34294	2.23681	2.84313	1.01526	3.21488	0.263032	1.38857	1	3.19457	0.431844	1.02758	1.20835	1.01818	0.628383	0.141381	1.29661	0.958699	3.66948	1	2.016	2.36633	2.48388	3.24204	1.98573	1.59868	3.65263	5.76002	1.72618	6.98381	6.04877	3.20411	5.20167	3.07327	3.19784	1.05151	0.742814	0.932458	1.22817	0.565554	1.22024	2.41868	1.42195
DIAG-16334	384	TUMOR	128	White	59.8861	T3b	TUMOR-STAGE III	LATE-STAGE	Old	Male	N0	Mx	G3	0.212497	0.563873	0.057811	0.43638	0.326843	0.340282	0.852525	0.622311	0.369303	0.288153	0.148733	0.306128	0.244294	0.528735	0.016373	0.117585	0.239327	0.110894	0.218074	0.213871	0.14445	0.271571	0.266348	0.074212	0.189543	0.109017	0.509446	0.10428	0.193081	0.32715	0.075023	0.111409	0.089958	0.187301	0.445834	0.481235	0.259567	0.114978	0.117505	0.051163	1.21425	0.460038	1.17194	0.281413	0.191555	0.389804	0.955412	3.25698	0.224275	4.46595	0.547708	0.409002	0.977776	0.046248	0.22193	0.372266	0.265538	0.323002	0.281219	0.427709	0.667884	0.074788	1	0.12819	0.531925	0.116636	1.1567	0.044659	0.194769	1.28285	0.228328	1.63098	0.131901	0.063759	0.428399	0.03282	0.254856	0.292294	0.182583	0.219343	0.117026	0.232643	0.148066	0.304531	0.07382	0.406759	0.135389	0.349212	0.307027	0.520662	0.451478	0.715943	0.1895	0.17509	0.170138	0.293474	0.207598	0.102164	0.083378	0.100632	0.285323	0.244386	0.056617	0.293304	0.12599	0.185814	0.177174	0.571067	0.197375	0.464709	0.307565	0.47105	0.071392	0.237745	0.07732	0.136955	0.471288	0.129946	0.037009	0.13529	0.158763	0.171841	0.273611	0.273458	0.395687	0.231307	0.197481	0.063051	0.361907	0.04414	0.316588	0.081577	0.474434	0.47922	0.065682	0.154381	0.274393	0.629838	0.364334	0.107879	0.159663	0.085612	0.067668	0.240739	0.969239	0.169417	0.181092	0.134911	0.160856	0.449994	0.230938	0.310041	0.053762	0.008808	0.112207	0.178868	0.105155	0.111182	0.004878	0.048614	0.070987	0.121973	0.352865	0.077397	0.056965	4.53404	0.271786	0.384637	0.672673	0.063114	0.519112	0.259946	0.135084	0.341801	0.438596	0.12819	0.626106	0.823759	0.531886	0.275515	0.387555	0.819833	0.181221	0.186346	0.296028	0.542694	0.503569	0.364934	0.487847	1	0.168989	0.525439	0.083233	0.932699	0.618914	0.707717	0.535784	0.390026	0.799388	0.29445	0.024965	3.1911	0.062948	0.01869	0.103931	0.189298	0.34164	0.256819	0.156738	0.581533	0.323732	0.374909	0.206781	0.183015	0.291096	0.551139	0.178694	0.215216	0.13267	0.248889	0.483503	0.289692	0.683746	1	0.738764	0.360196	0.342769	0.115832	0.021324	0.180453	1.47577	0.453434	0.273113	0.17868	0.073425	0.45737	0.128508	0.027063	0.140819	1.35188	6.44772	0.225215	0.31937	0.603369	0.263401	0.033566	0.187588	0.002589	0.626616	0.098574	0.326238	0.055922	0.32976	0.058587	0.906384	0.335521	0.223701	8.20499	1.51082	0.464425	0.070587	0.101699	0.070926	0.016376	0.507604	0.034378	0.524031	0.494901	0.355071	0.084137	0.120664	0.121564	0.111978	0.23851	0.38275	0.399005	0.031419	0.190059	0.931849	0.422305	0.168242	0.151161	0.184731	0.061691	0.100508	3.32622	0.256898	0.217373	0.063524	0.146854	0.483504	0.148701	0.177868	0.207808	0.121679	0.106103	0.214424	0.331753	1	0.550686	0.038734	0.149412	0.87973	0.069121	0.135333	0.231814	0.076224	0.361615	0.209556	0.454646	0.262514	0.322536	0.149262	0.185011	0.170672	0.130925	0.096653	0.528205	0.37516	0.587139	0.086901	0.088167	0.212863	0.168254	0.411215	0.054469	0.666493	0.185626	0.171383	0.591955	0.564873	0.531355	0.700149	0.538893	0.059567	0.864485	0.088289	0.468378	0.587507	0.22025	0.061663	0.303816	0.409912	0.345866	1	0.244783	0.280414	0.28213	0.76777	0.20093	0.528148	0.041079	0.095603	0.458324	0.164616	0.04522	0.791202	0.11834	0.016712	0.08286	0.479339	0.556134	0.491701	0.189739	0.265259	0.176708	0.138835	1.43351	0.780585	0.074578	0.662955	0.493549	0.20674	0.105602	0.188786	0.040547	0.084027	0.616478	0.377014	0.143205	0.204582	0.211155	0.109713	0.175575	0.088864	0.123664	0.264251	0.36393	0.190199	0.231093	0.223392	0.165442	0.077867	0.085099	0.39386	0.635912	0.331603	0.203561	0.373862	0.690545	0.527983	0.790645	0.346237	0.305394	0.203096	0.37472	0.006796	0.392386	0.26458	1	0.117847	0.215182	0.037517	0.314138	0.269661	0.236367	0.481739	1	0.046767	0.369883	0.169671	0.254463	0.35269	0.242089	0.161798	0.51244	0.526252	0.363437	0.265669	0.391899	0.921868	0.03162	0.580329	1.62452	0.321448	0.700984	0.358527	0.111361	0.167055	1.74871	0.070408	0.032726	0.647815	0.17738	0.663078	0.074253	0.05381	0.286113	0.928526	0.19252	0.148786	0.546558	0.085729	0.656822	0.412498	0.629197	0.377688	0.253114	0.230278	0.455468	0.230802	0.471209	0.221449	0.392052	0.715743	0.128739	0.373191	0.187102	0.219605	0.625088	0.221665	0.210845	1.0813	1	0.266029	0.105226	0.342017	0.117918	0.211705	0.077602	0.192035	0.109645	0.060187	0.144878	0.19346	0.331385	1	0.282138	0.05178	0.234423	0.052247	0.400621	0.983389	0.522469	0.588193	0.106387	0.074834	0.332422	0.299549	0.045647	0.739012	0.506903	0.241796	0.266173	0.660346	0.704627	0.191021	1.14223	0.11339	0.110886	0.190391	0.044768	0.663757	0.314351	0.245375	0.786235	0.056675	0.159973	0.458213	0.112442	0.755922	0.212928	0.336219	0.120065	0.09714	0.372541	0.40784	0.128812	0.151906	0.177196	0.025257	0.246796	0.051779	0.205468	0.579848	0.13069	0.359912	0.489041	0.93779	0.263032	0.159411	0.130585	0.158468	0.431844	0.076781	0.164928	0.041548	0.271713	0.202198	0.150724	0.201401	0.409403	0.14835	0.259797	0.40449	0.259482	0.301169	0.11662	0.206004	0.411978	0.540717	0.2818	0.384721	0.267321	0.301185	0.071271	0.086847	0.167001	0.081225	0.742814	0.18973	0.147118	0.020306	0.149786	0.15544	0.352829
DIAG-16335	385	NORMAL	128	White	59.8861	T3b	NORMAL-STAGE III	LATE-STAGE	Old	Male	N0	Mx	G3	1.80418	1.508	1.85779	1.22557	0.998169	1.44148	0.999426	2.03203	0.419327	3.06121	2.51648	3.18125	0.707121	0.543838	5.10759	2.26535	0.702247	9.74026	1.55774	0.894756	0.14445	2.3127	1.00693	15.9096	3.07827	2.06819	1.00744	1	2.42409	1.42367	18.471	5.03595	5.75939	0.540093	1.47021	0.974123	4.01154	3.53058	0.795199	1.25669	0.158292	1.01526	1.02258	0.281413	0.655609	0.389804	0.169623	0.24378	0.224275	0.311185	0.207469	2.22178	0.977776	1.4223	0.738807	0.979085	1.04331	0.322188	1.84361	1.57846	0.431913	3.84014	1	2.54371	0.304731	0.116636	0.631815	13.5797	0.704349	0.273631	3.3767	0.730024	28.3952	2.95442	1	0.333544	0.446006	0.292294	0.182583	0.610962	0.565626	1.48916	1.00929	0.304531	2.33278	1.21236	1.06863	1.38688	0.307027	0.713137	0.616515	5.18521	0.1895	0.17509	0.170138	1.36201	1.41263	0.62957	0.439979	0.46957	0.285323	0.244386	0.055345	0.293304	3.57	3.03374	1.27066	0.571067	2.421	2.59039	0.799214	1.61013	0.806798	0.941374	0.07732	0.136955	1.00747	0.636865	1.03603	2.01185	2.83204	2.82786	0.88634	0.273458	1.26929	1.27005	0.870426	1.39132	1.14476	0.04414	1.34461	1.57707	1.16868	1.14549	1.27469	0.154381	1.92073	0.881616	1	0.690795	1.09125	0.085612	0.939598	0.728045	0.400981	0.652011	0.68636	2.12719	0.883882	0.237525	3.06899	1.97002	19.2395	0.984227	0.112207	0.366037	0.105155	1.30292	2.32149	3.88624	2.62681	1.56446	1.40756	0.922872	1.87415	1.19125	0.271786	0.894289	1.67741	0.664161	1.21085	1.12997	0.135084	0.82411	0.62839	0.645879	1.55762	1.22657	1.11881	0.389536	1.98734	0.819833	1.34921	2.38771	0.958939	0.778932	0.572308	0.494842	0.487847	0.150352	1.08616	0.525439	2.08471	0.933385	0.40296	0.707717	0.535784	4.34519	1.02588	0.532887	0.735195	0.256959	0.062948	8.93307	1.34597	0.245216	1.00263	1.46062	1.01083	1.21466	1.03502	1.43383	0.206781	3.41562	0.837018	0.834766	3.0085	1.74605	1.64788	0.953542	0.971294	3.88801	0.728591	1	0.903488	0.130875	2.67434	1.18849	1.30661	3.77635	7.23026	2.79596	2.57086	0.5473	3.56111	0.45737	0.128508	1.866	0.602394	0.582085	0.926185	1.77628	1.99973	2.57527	1.77809	0.033566	1.11275	1.64562	3.1224	0.098574	0.553184	1.00743	0.5421	2.42737	0.434795	1.14644	2.26903	0.01559	0.053936	3.58171	1.12461	1.44542	2.07481	25.9878	0.450239	1.38285	1.18803	1.17004	0.355071	2.1987	2.47496	2.09801	3.07176	1.20053	0.38275	0.939395	3.53552	0.92789	0.859744	8.42186	3.34584	0.32797	0.877833	0.136772	1.35616	0.018819	0.556493	23.6019	0.063524	2.10467	0.910508	0.148701	1.01768	1.06136	0.121679	1.12808	0.196219	0.464955	1	0.550686	0.771383	1.75988	1.40535	1.9915	1.16624	1.28603	2.77739	1.71073	1.15695	1.82673	2.13921	1.07633	1	1.70544	3.64394	2.22146	0.582004	1.02028	0.76922	1.17445	0.086901	0.478762	0.999631	1.76695	0.596906	0.994897	1.89607	0.185626	1.95785	1.08966	0.74685	1.84786	1.26151	1.01485	0.059567	0.99247	0.926204	0.031749	0.612107	0.829285	0.061663	2.96765	1.30485	1.2912	1	0.244783	1.30052	0.701164	0.618308	1.25975	0.684396	1.75288	1.19899	0.458324	0.164616	0.02379	0.212963	0.022961	1.67416	0.472018	0.087286	1.15961	0.491701	2.35967	0.035118	1.62659	0.576178	1.03126	0.101243	0.95274	0.041236	1.1467	2.69789	3.0646	0.188786	0.040547	1.84158	1.47936	1.61525	0.098264	1.96389	2.12286	2.14934	1.20997	0.477856	1.58746	4.37674	1.18399	0.770159	2.82787	0.580614	0.873805	3.1761	0.974844	1.66237	1.55623	1	0.897928	0.373862	0.236701	0.522847	1.03125	2.25514	0.479622	1.89277	1.22237	0.006796	0.392386	1.09437	1	0.117847	2.26676	1.82148	1.48805	1.73457	0.64983	0.67758	1	5.68137	0.913236	1.50486	0.039638	0.35269	1.59874	0.161798	1.14537	1.30013	0.956189	0.177647	5.61721	0.921868	0.069831	1.262	0.375483	0.758459	2.84656	3.50821	1.19764	1.72058	0.775815	0.070408	0.394357	0.942245	0.806866	0.549804	0.074253	0.681896	0.534168	0.752523	1.00358	0.515146	0.771131	1.3866	2.91442	1.16145	0.29151	1.87528	1.39288	0.851171	1.28929	1.55425	2.95128	2.01798	1.79175	0.943321	2.04426	0.373191	0.187102	3.14388	0.205008	2.4595	1.27461	1.05474	3.49541	0.266029	0.577256	0.342017	0.117918	0.211705	1.60881	4.15837	0.570241	1.4271	0.144878	1.35282	0.515229	1	0.997356	3.62175	3.06283	3.12415	1.6041	0.995383	0.770569	0.977924	1.85095	1.85362	0.852731	1.24946	0.045647	0.174449	0.243245	2.08749	1.48424	0.98721	1.64343	0.272103	0.857767	0.843624	1.21245	0.627245	0.941598	0.781333	1	1.81777	3.65824	2.6471	1.42944	0.776026	1.21744	0.027287	0.145709	0.336219	1.98845	2.39588	1.35634	0.479121	1.56842	2.71014	1	0.748928	0.933021	0.051779	2.65075	1.06801	0.687893	1.08275	0.984354	0.67267	0.263032	0.807447	0.799026	0.389673	0.431844	1.65813	0.978781	1.05631	2.16896	0.33908	1.48232	2.17036	1.26812	1.53844	0.259797	1	0.969029	0.873894	3.69084	2.24743	0.980233	1.01323	1.00971	0.748666	1.12843	0.701673	0.800942	0.861818	0.843137	1.03899	0.742814	1.47976	2.28161	1.64716	1.44705	14.1384	1.39997
DIAG-16336	386	TUMOR	129	White	67.0306	T3a	TUMOR-STAGE III	LATE-STAGE	Old	Male	N0	Mx	G2	0.711585	0.746059	0.28552	1.35747	1.45692	0.615807	1.62987	1.00107	0.440045	0.340695	0.33114	0.306128	0.583266	0.181294	0.050454	2.09857	0.492546	0.321471	1.20047	0.213871	0.14445	2.61963	0.254441	0.29182	0.306575	0.363896	0.204202	0.10428	1.3068	0.210199	0.393457	0.558166	0.383622	0.187301	2.03702	0.273569	0.04847	0.539598	2.9769	0.633505	0.238965	0.45705	0.685587	0.281413	1.35996	1.04382	0.169623	0.24378	0.224275	0.311185	0.207469	1.07032	0.977776	0.105526	0.918756	0.372266	0.265538	0.596657	0.281219	0.134575	0.259035	0.292153	1	0.290713	0.304731	0.116636	0.250643	0.201212	0.194769	0.310128	0.228328	0.229891	0.014266	0.399696	0.287679	0.03282	0.540103	0.292294	0.182583	0.219343	1.14177	0.797102	0.469657	0.304531	0.217994	0.468247	0.135389	0.349212	0.307027	0.619783	0.451478	1.01093	1.29272	0.17509	0.170138	1.20761	0.778072	0.203548	0.083378	0.100632	0.285323	0.244386	0.055345	1.01735	0.246157	0.185814	0.394045	0.571067	0.197375	1.54646	0.307565	0.688454	0.071392	0.708453	0.07732	0.136955	1.9628	0.319281	0.248711	0.605855	0.404613	0.754241	0.695574	0.273458	0.232426	0.785005	0.511934	0.257356	0.21521	0.604878	0.713731	0.564318	0.900289	0.07336	0.065682	0.953315	0.619888	0.72684	0.567742	0.107879	1.15481	0.085612	0.067668	0.240739	4.98676	0.623589	0.181092	0.665056	0.855254	1.53482	0.576514	0.811797	0.406089	0.008808	0.112207	0.020216	0.105155	0.529059	0.477981	0.220658	0.442467	0.121973	0.819267	0.560175	0.299667	0.120142	0.271786	1.00394	1.08288	0.87874	0.519112	0.611853	0.135084	0.341801	1.69915	0.778061	1.42715	0.75824	1.51764	0.454635	0.825269	0.819833	0.586793	0.186346	0.296028	0.872753	0.57051	0.692067	0.487847	3.76496	0.770024	0.525439	0.886346	11.1315	0.507867	0.707717	0.535784	0.32059	0.719929	0.12262	0.244253	8.18425	0.062948	0.585367	0.342811	0.254381	1.26628	0.256819	0.450931	1.14552	0.969953	0.566524	0.206781	0.23742	0.554218	1.97014	0.284593	0.559905	0.377824	0.955568	0.483503	0.373122	4.19624	1	0.480968	0.983704	1.36442	0.487335	0.07372	0.37354	5.27275	1.99856	0.759135	0.314143	0.476236	0.45737	0.128508	0.23253	0.140819	4.66389	3.20731	0.640673	1.29882	1.1478	0.727902	0.943639	0.432232	0.055733	1.90436	0.650197	1.09141	0.055922	0.610965	0.4382	1.6193	0.154626	0.223701	0.31918	1.03149	1.0197	0.335126	0.350843	0.296934	0.137374	0.435499	0.208293	0.524031	0.432571	0.355071	0.284668	0.736944	0.587035	0.111978	1.26286	0.38275	1.27372	0.262556	0.190059	1.0796	0.543374	0.79076	0.151161	1.01389	0.422502	0.227227	0.549014	0.704704	0.924669	0.246929	0.520822	0.882707	0.148701	0.177868	0.207808	0.121679	0.187648	0.196219	0.331753	1	0.550686	0.72058	0.434859	0.44178	0.246475	0.135333	0.899672	0.213196	0.361615	0.164848	0.765314	0.873765	0.638874	0.596818	0.068882	0.910752	0.664484	0.573933	0.059682	0.0156	1.73786	0.086901	0.088167	0.448201	0.264065	1.46849	0.230048	1.76613	0.439177	0.562142	0.045644	0.054489	0.108539	0.072738	0.997947	0.059567	0.917711	0.088289	0.031749	0.752852	0.22025	0.061663	0.408225	0.85019	0.863496	1	0.244783	0.521591	0.589435	0.60175	0.20093	0.058918	0.428062	0.095603	0.458324	0.164616	1.35847	1.12654	0.821131	0.151384	0.088334	0.82649	1.47149	0.491701	0.610682	0.035118	0.176708	0.138835	1.28977	0.437069	0.834834	0.041236	0.885635	0.369996	0.748613	0.188786	0.040547	0.503405	1.50135	0.968603	0.537894	0.444924	0.211155	0.163868	0.175575	0.581495	0.123664	0.668216	0.36393	0.511183	0.450898	0.223392	0.345434	0.32885	0.085099	0.521447	0.762468	1.11797	0.387761	0.373862	0.346275	1.26038	1.96504	1.22644	0.305394	0.496733	0.37472	0.006796	0.392386	0.26458	1	1	0.706868	0.780684	0.314138	1.81732	1.73127	1.75047	1	0.046767	1.32313	0.716036	1	0.35269	0.593513	0.161798	1.70897	1.56778	1.71368	0.846461	1.03376	0.921868	1.11579	1.67175	1.36225	1.16666	1.09893	0.743689	0.15513	0.546841	2.21901	0.070408	1.06757	0.98086	1.67966	0.585993	0.074253	0.726734	0.286113	1.17851	0.19252	0.148786	0.642557	0.476116	0.607951	0.38597	0.29151	0.377688	0.784779	0.697204	0.455468	0.768326	1.13168	0.446219	0.184946	0.157837	0.40767	0.373191	0.187102	0.219605	0.313807	1.03095	0.426963	1.34149	0.162634	0.266029	0.476101	0.342017	0.117918	0.211705	0.350168	0.923537	0.093977	0.604699	0.144878	0.71593	0.339094	1	0.758543	0.236487	2.27874	0.290329	0.820053	1.5948	0.478252	0.892628	0.203995	1.32965	0.332422	0.848445	0.045647	0.344512	0.358565	1.12896	0.07209	1.70155	0.727992	0.554467	1	0.610438	0.110886	0.096071	0.132323	0.518775	0.314351	0.783608	1.61208	0.326781	0.159973	0.914858	0.112442	0.68363	0.145709	0.336219	1.47773	0.698792	0.704428	0.420077	0.490575	0.38156	0.09858	0.025257	0.959366	0.776191	0.592453	1.05696	1.0223	1.05409	0.325978	1.00711	0.263032	0.602577	0.130585	1.02712	1.0035	0.151918	0.164928	0.150175	0.766644	0.621293	0.186955	0.691104	0.643563	0.644684	0.259797	0.4042	0.379561	0.617663	0.820107	0.206004	0.356265	0.382016	0.2818	0.076492	0.464876	0.301185	0.547716	0.402967	0.433859	0.081225	0.742814	0.510371	0.396175	0.101449	0.379606	0.15544	1.27738
DIAG-16337	387	NORMAL	129	White	67.0306	T3a	NORMAL-STAGE III	LATE-STAGE	Old	Male	N0	Mx	G2	0.527568	0.276412	0.99009	0.615425	0.843869	0.625717	0.994679	0.656841	0.258353	0.977202	1.02132	0.306128	0.244294	0.181294	1.04866	0.913074	0.215285	3.25956	4.01408	0.213871	0.14445	0.993541	0.570266	11.972	1.00184	0.777006	0.387403	0.763371	0.843689	0.678216	37.9842	3.1173	4.84746	0.187301	1.38113	0.646653	1.36115	1.86106	0.588875	0.532446	0.309656	0.673944	0.801311	0.281413	0.711027	0.69487	0.169623	0.24378	0.224275	0.311185	0.207469	1.07351	0.977776	0.248865	0.348686	0.372266	1.09159	2.21118	0.888713	0.134575	0.222868	1	1	0.902975	0.304731	0.116636	0.242918	6.87898	0.420477	0.201493	0.228328	0.458264	1.85855	11.0133	0.382574	0.03282	0.45646	0.292294	0.182583	3.1964	0.246704	0.444845	0.771014	0.304531	0.368142	1.12584	0.82225	0.788215	0.626419	0.278366	0.451478	15.7885	0.1895	0.17509	0.170138	1.34289	1.25213	0.354531	0.90745	1.12251	0.285323	1.24524	0.055345	0.293304	1.39779	0.902303	0.506905	0.571067	0.757298	2.59356	0.307565	0.655708	0.502715	0.190162	0.07732	1.09261	0.535537	0.507158	0.268415	0.753476	1.01814	2.98591	0.277551	0.273458	0.232426	0.931819	0.649219	1.12705	1.1215	0.627685	0.544028	1.07102	0.84122	0.474089	0.374831	0.154381	0.525314	0.962062	0.581349	0.107879	0.935826	0.085612	0.972165	0.240739	0.513243	1.04074	0.181092	1.00089	0.453738	0.237525	2.6441	1.86406	6.16145	0.008808	0.112207	0.777577	0.105155	5.88772	0.867692	2.62691	2.63663	1.30125	0.674031	0.731395	0.618995	0.120142	0.271786	1.20348	0.817479	0.645839	0.519112	1.01808	0.135084	0.341801	0.756109	0.090493	1.39024	1.16468	0.865391	0.588743	1.81292	0.819833	1.19419	0.652781	0.671083	1.22427	0.607009	0.728162	0.487847	0.361153	0.724203	0.525439	0.651395	0.577241	0.903517	0.707717	0.535784	1.91329	0.841961	0.367043	0.601254	0.456203	0.062948	1.06785	1.00668	0.189298	0.701855	1.08479	0.902199	1.00184	0.435108	0.76399	0.206781	5.85678	0.985841	0.527769	1.63572	0.77561	2.23852	0.585258	0.812854	0.96423	0.447976	1	0.381772	0.130875	0.975275	0.561542	1.55225	3.61718	2.70424	1.44343	0.823464	0.56921	2.88747	0.45737	0.520056	1.87125	0.346275	0.408347	0.485228	2.04329	2.01924	1.57714	1.01151	0.033566	0.545232	0.198717	1.39207	0.098574	0.253796	0.818857	0.546647	1.0452	1.29985	1.55605	0.223701	0.01559	0.053936	3.10471	0.373859	0.539766	1.39823	1.20957	0.250322	1.00996	0.710589	0.914671	1	3.42147	0.976093	0.690972	0.111978	0.572985	0.38275	0.389834	1.89335	0.190059	1.59178	1.67643	3.80425	0.151161	0.316473	0.061691	0.53217	0.018819	0.088766	7.48707	0.063524	2.5205	0.480808	0.148701	0.676172	0.207808	0.121679	1.21892	0.196219	0.331753	1	0.550686	1.01377	1.12622	1.35311	0.730912	0.724947	0.517798	2.33169	1.44122	0.411269	1.08125	1.87756	0.403583	0.748061	1	1.01865	0.486811	0.096653	0.059682	0.859756	0.413366	0.086901	0.088167	1.28574	1.67339	3.94694	0.449996	1.23256	0.185626	1.45699	1.26756	1	0.791977	1	0.620648	0.569018	1.2052	0.088289	0.031749	0.352526	0.707468	0.061663	1	0.622008	0.36516	1	0.589836	1.8129	0.247703	0.902654	2.80828	0.777407	1.85539	2.05368	0.458324	0.164616	0.02379	0.046362	0.022961	0.24785	0.179686	0.087286	0.997466	0.491701	2.20562	0.035118	0.176708	0.138835	1.27927	0.398671	0.980951	0.974406	0.371485	0.883347	1.35654	0.188786	0.040547	1.24696	1.00686	1.05727	0.098264	1.36606	1.16191	1.31003	0.502407	0.900842	1.27427	7.57046	0.95838	2.19915	2.65191	0.223392	1.05696	1.36831	0.83699	1.27678	0.749594	0.702733	1.10202	0.591711	0.236701	0.243415	0.687875	1.37328	0.305394	3.10635	1.88219	0.006796	0.392386	0.614195	1	0.117847	1.35741	1.70453	0.314138	1.9914	0.874256	1.42657	1	0.046767	0.150677	0.563257	0.14367	0.35269	3.81602	0.161798	0.991524	0.695029	2.25244	0.238089	3.03986	0.921868	1.48548	1.10966	0.637754	1.02453	1.11674	1.37364	2.8295	1.60818	0.736294	0.070408	0.718815	0.7142	0.17738	0.803522	0.074253	0.05381	0.286113	0.515205	0.19252	0.481727	0.542361	0.961077	9.06116	1.11672	0.29151	0.61901	0.72704	0.780892	0.524515	1.12415	1.85727	2.13969	2.02047	0.157837	1.34991	0.373191	0.187102	1.89481	0.075988	1.93663	0.478582	0.71361	3.1194	1.36885	3.54726	0.342017	0.117918	0.211705	0.561169	2.3348	0.100314	0.822985	0.144878	1.00959	0.616145	1	0.568798	0.987084	0.923449	3.5608	0.823131	0.600086	0.684613	0.605904	0.521997	0.402414	0.332422	0.985457	0.045647	0.174449	0.13296	1.45899	0.07209	0.966934	0.6267	0.381712	0.857767	0.331018	1.05577	0.096071	0.684289	0.240395	0.314351	0.245375	0.616005	2.55972	0.776566	0.510553	0.112442	0.48083	0.145709	0.336219	1.27325	2.56477	1.26074	0.302591	1.84367	1.76362	0.076111	0.025257	1.03656	0.362728	1.82441	0.589855	0.96015	0.591202	0.352638	0.583545	0.263032	0.633639	0.130585	0.158468	1.35511	1.14644	0.431878	0.352769	1.06221	0.294796	0.324423	1.69149	0.725606	1.47306	0.259797	0.093584	0.839764	0.4668	0.906886	0.206004	1.49073	1.02889	0.2818	0.562676	0.866205	0.301185	0.550483	0.573581	1.08169	0.208237	0.742814	0.909225	1.60677	0.942029	0.632882	3.5766	0.847474
DIAG-16338	388	TUMOR	130	White	63.0139	T3a	TUMOR-STAGE III	LATE-STAGE	Old	Male	N0	Mx	G3	0.566866	1	0.198656	1.90783	2.79564	2.24587	2.03432	0.924205	0.606747	0.95724	0.849127	0.306128	0.244294	0.181294	0.016373	1.43278	0.952628	0.531327	0.54789	0.243006	0.14445	1.00292	0.336556	0.282798	0.499461	0.833138	0.45188	0.10428	0.826678	0.265647	0.141434	0.408816	0.277801	0.187301	1.03057	0.337323	0.588539	0.565145	0.904602	0.532978	1.07968	1.88729	1.381	1	1.85138	1.33142	0.443379	1.10426	0.224275	0.606311	0.420277	0.254669	0.977776	0.576868	0.412002	1	0.945673	0.378003	0.569974	1.00902	1.33357	0.630312	1	0.213995	1.03866	0.116636	0.889437	0.459456	0.884414	1.33252	0.678482	0.933121	0.119888	0.63816	0.401587	0.03282	0.65169	0.292294	0.182583	0.219343	1.45288	0.232643	0.835055	0.304531	0.701237	0.774653	0.652578	0.8615	0.307027	0.278366	0.451478	0.477534	0.585278	0.17509	0.170138	0.293474	0.416698	1.00727	0.256681	0.100632	0.285323	0.244386	0.172117	0.293304	0.12599	0.185814	0.700275	0.571067	0.197375	0.910987	0.307565	1.18951	0.617542	0.574426	0.07732	0.653882	1.34768	0.741565	1.09645	0.174651	0.900269	0.460997	0.135827	0.273458	0.232426	1.23588	0.587376	0.557059	0.778529	0.41583	0.182718	0.081577	0.579477	0.07336	0.065682	0.154381	0.357651	0.728945	0.591036	0.107879	0.159663	0.085612	0.067668	0.300481	8.43037	0.169417	0.181092	0.422522	0.260509	4.13292	0.728243	1.14494	1.09735	0.686593	0.112207	0.415598	0.640523	1.39308	0.783105	0.683933	0.471018	0.467403	1.04714	1.1334	0.511241	0.120142	0.271786	1.08522	0.362345	1.17556	0.519112	1.09878	1.51519	0.341801	0.673134	0.9119	0.8373	0.810723	0.897231	0.472347	0.387555	0.819833	0.646306	0.300283	0.296028	1.41725	0.638087	1.26255	0.487847	2.3487	2.31094	0.525439	0.255942	3.45724	0.87578	0.707717	0.535784	0.198045	0.41406	1.19207	1.01119	0.079382	0.062948	1.46244	0.37154	0.189298	2.04005	0.256819	0.463337	0.757186	2.60049	1.3541	1.7721	0.66591	1.00092	3.73383	0.444995	1.09501	0.750897	2.4281	0.483503	0.995306	3.9412	1	1.8335	1.58339	0.635014	0.490119	0.207272	0.696011	1.79819	1.8447	2.81069	1.16673	0.559871	0.45737	0.585705	0.445292	0.140819	0.115636	0.14732	0.712643	0.637766	0.790743	0.450504	6.90133	0.351925	0.63796	1.89439	0.627003	6.02904	0.482862	1.24653	0.218144	1.47421	0.644887	0.223701	0.01559	0.053936	0.312192	1.02009	0.708518	0.500104	0.54086	1.41375	0.503968	0.524031	0.605316	0.355071	0.996242	1.19573	0.484925	1	0.743705	0.38275	0.585279	0.364145	0.351527	0.56349	0.393574	0.168242	0.151161	0.658067	0.061691	0.31888	0.137463	0.764852	0.15311	0.496053	0.658851	0.893795	0.148701	0.177868	0.207808	0.121679	0.594707	0.196219	0.331753	1	0.550686	0.906597	0.63625	0.259355	0.069121	0.135333	0.716081	0.717646	2.56714	1.70277	0.14411	0.77184	0.481066	0.817516	0.068882	0.465258	0.459657	0.096653	1.36325	0.0156	0.524204	0.086901	0.088167	0.450971	0.235116	3.52534	0.474099	0.704529	0.185626	0.593166	0.617533	0.710327	0.287008	0.684423	0.587917	0.468048	0.588792	0.088289	0.031749	0.494469	0.781432	0.061663	0.364125	2.00883	3.28001	1	0.244783	0.77035	0.684318	0.878419	1.23316	0.741094	0.743926	0.362305	0.458324	0.164616	0.783282	0.641105	0.285239	0.107771	2.44778	8.07916	2.3272	0.491701	0.665398	0.035118	0.176708	0.138835	0.513013	0.493321	0.074578	0.872316	0.841155	0.20674	0.400744	0.188786	0.040547	0.12817	1.37684	1.49198	0.638702	0.696602	0.211155	0.243426	0.175575	1	0.123664	0.520652	0.36393	1.39854	0.461228	0.707723	3.66371	0.250898	0.085099	0.674466	1.23893	6.16034	0.203561	0.925838	1.57511	0.648138	1.95154	0.153117	0.305394	0.413379	0.37472	0.006796	0.392386	0.26458	1	1.61468	0.40934	0.028215	0.314138	0.035226	0.236367	1.17163	1	1	0.613352	1.93576	0.228162	0.35269	0.806353	0.161798	1.73144	1.63841	0.650016	0.333312	0.452882	0.921868	0.834574	0.989866	0.375483	1.78536	0.412964	0.479029	0.35923	0.591143	1.08488	0.070408	0.853658	1.11456	0.397403	0.413101	0.074253	0.05381	0.286113	1.09551	0.19252	0.423116	0.267904	0.546586	0.0569	0.805036	0.29151	0.377688	0.704419	0.491316	0.455468	0.230802	0.476965	0.587687	0.184946	0.782972	0.544318	0.373191	0.187102	0.219605	0.921063	1.02209	0.210845	0.3663	0.162634	0.266029	0.08027	0.342017	0.117918	0.211705	0.281351	1.30546	1.49373	1.45819	0.144878	1.25435	0.691373	1	0.861808	0.277615	0.414461	0.550333	0.948355	1.08424	0.657033	0.605102	0.463808	0.437256	0.73834	0.248023	0.045647	0.174449	0.404349	0.474959	1.39507	1.94546	3.65403	0.518496	0.857767	0.672496	0.373347	0.426188	0.438943	1.03173	0.314351	0.489944	0.237296	0.604847	0.159973	0.538288	0.743722	0.672022	0.145709	0.336219	1.58654	1.73322	0.830969	0.152086	0.128812	0.244772	0.076111	0.679707	0.952852	0.051779	0.548583	1.29629	1.04707	0.963011	0.432618	1.42542	0.263032	0.742487	0.130585	1.68606	0.431844	0.424003	0.422522	0.547333	0.736049	0.262124	0.566806	0.575051	0.503938	0.14835	0.259797	0.295461	0.59898	0.373415	0.870439	0.206004	0.57372	0.497839	0.2818	0.959136	0.689149	0.301185	0.620446	0.086847	0.625258	0.081225	0.742814	0.716824	0.315934	0.227789	0.211144	0.886012	1.79316
DIAG-16339	389	NORMAL	130	White	63.0139	T3a	NORMAL-STAGE III	LATE-STAGE	Old	Male	N0	Mx	G3	0.212497	0.94901	0.382465	0.706924	0.676925	1.02909	0.718769	0.25322	1.48982	2.33938	2.08491	0.306128	0.988682	1.80439	5.9658	1.30746	2.27305	8.72157	1.42848	2.40483	2.07699	0.956716	3.1568	18.5668	2.1906	2.02059	3.3893	2.45025	1.01765	3.12319	31.8293	4.15332	4.72951	1.72207	2.32862	3.04615	13.6923	4.81857	0.472589	0.555028	1.58554	1.19449	0.189173	0.281413	0.881203	0.389804	1.70134	1.32337	1.00137	1	1.19396	1.2949	0.977776	0.638048	0.219718	12.1859	1.68013	1	1.66441	0.134575	2.30532	2.29458	1	1.64777	1.26932	0.116636	2.94112	11.5997	0.802704	1.14164	0.228328	1.47502	12.6229	2.5176	1.48824	0.890546	0.254856	0.292294	0.182583	0.380387	0.663647	0.232643	1.95776	0.980246	1.35768	1.07237	5.89015	1	0.307027	0.93809	1	1.85648	0.902307	0.17509	0.170138	0.293474	1.10834	0.34698	1.15878	1	0.90642	0.680736	0.055345	0.293304	3.03941	0.616556	0.700917	0.571067	3.60856	2.63494	0.307565	0.65644	0.502681	0.190162	1.87041	2.27757	0.691235	0.129946	0.800147	0.944908	1.73361	1.83189	1.24523	0.529187	0.818412	1.12207	0.524312	0.932108	0.831682	0.04414	1.235	1.2236	0.6867	0.07336	0.600301	0.656367	0.100639	1.11157	1.90613	0.107879	0.159663	0.085612	0.067668	0.531082	0.559088	0.632458	0.181092	1.7132	0.874504	0.982401	4.02489	1.70116	0.053762	0.719209	0.112207	0.020216	0.105155	1.17648	1.05757	1.76593	1.65996	0.741337	0.75048	1.19214	1.37117	0.120142	0.271786	1	0.920524	0.486026	0.519112	0.747403	0.135084	0.341801	0.438596	0.316697	1.22417	1.47195	1.0765	1.01223	0.387555	0.819833	0.883825	7.60206	0.296028	1.10086	0.792692	1.16935	0.487847	0.728693	1.04635	0.525439	0.962314	0.748171	0.301604	0.707717	0.535784	2.14089	0.859963	1.21319	0.847643	0.068278	0.062948	2.96665	1.8881	0.649366	0.729995	1.32048	1.11861	1.09157	0.821572	1.68908	0.888864	1.8062	0.721639	0.813394	1.81763	0.969808	2.52896	0.682586	0.483503	3.10421	0.536411	1	0.274366	0.130875	0.687232	0.839672	0.762896	5.54259	0.452565	0.237756	0.476432	0.954664	2.07315	0.45737	0.233119	1.80079	0.74338	0.449909	0.303167	2.88764	1.34184	0.945535	0.66221	0.657444	0.848524	2.19586	1.30945	0.098574	0.21376	0.695028	0.736033	2.26367	0.970352	1.19659	1.37324	0.01559	0.053936	1.31386	0.679315	0.569088	1.00239	2.44237	0.618596	0.895442	0.524031	0.737174	0.355071	1.4386	1.41929	1.23438	1.45502	1	0.38275	0.525806	2.47947	1.11353	1	2.70074	1.86882	0.151161	1.01807	0.877748	1.07745	0.116543	0.29631	1.06705	0.652066	1.45277	0.643222	0.687897	0.177868	0.207808	0.121679	0.911509	0.196219	0.552328	1	0.550686	0.773291	1.22246	1.34825	0.962782	0.795703	1.08408	2.08018	0.398048	1.0302	0.99572	1.53544	1.81301	1.19171	1.14175	1.94674	2.63213	1	1.24177	0.764256	1.13479	0.414915	0.088167	1.14783	1.98764	0.683082	0.423834	1.04907	0.185626	1.15402	0.63145	0.936814	1.03023	0.563674	1.05309	0.059567	0.793294	0.632129	0.031749	0.356259	0.79644	0.061663	1	1.27047	0.6846	1	0.244783	1.24089	1.15244	1.09852	1.52667	0.69351	1.09014	1.28374	0.458324	0.164616	0.02379	0.046362	0.09384	0.379347	0.51877	0.425016	0.954102	0.491701	1.51373	0.035118	0.798315	0.138835	0.129461	0.101243	1	0.041236	0.482207	0.821535	0.779438	0.188786	0.040547	1.35146	1.0027	1.66938	0.376194	1.31618	1.16194	1.50611	1.10704	2.84712	1.04325	2.20341	0.953387	1.28139	1.22491	1.34727	2.44757	3.0287	1.60113	0.827663	0.88908	1.29044	0.798827	0.373862	1.62244	0.243415	1.017	0.153117	0.305394	1.3205	0.37472	0.006796	0.392386	0.26458	1	0.117847	1.7283	2.15579	0.314138	2.18712	0.292877	1.17356	1	6.55694	0.150677	0.709973	0.133767	0.35269	1.36248	0.161798	0.858945	0.640946	1.45033	0.18848	4.23913	0.921868	2.07443	1.51906	0.375483	0.952424	1	0.792455	2.71612	1.21052	0.242354	0.070408	0.922611	0.68332	0.17738	0.581721	0.074253	0.05381	0.286113	0.505746	0.555923	0.148786	0.926361	1.00845	0.682482	0.996437	0.692303	0.720436	0.864704	1.31411	0.455468	0.230802	0.917273	1.31905	2.01226	1.29833	1.7448	0.373191	0.187102	1.19812	1.90458	1.99368	1.02344	0.568734	0.727179	0.618949	0.224897	0.342017	0.906302	0.211705	0.723053	2.89425	0.506745	0.859335	0.144878	1.00207	0.981133	1	0.417453	3.14213	1.36574	1.74526	1.41468	0.676502	0.655942	1.2698	0.781845	0.271819	0.332422	0.983916	0.045647	0.707053	0.945592	1.50987	1.12622	0.911488	0.502395	0.409342	0.857767	1.05072	1.54787	0.950564	0.875306	1.3896	0.350592	0.850314	1.2133	1.66128	1.08929	1	1.05697	0.280843	0.145709	0.336219	0.533801	3.05455	0.993929	0.289496	0.826925	1.70112	0.217819	0.689135	0.774715	0.759905	1.46282	0.902652	0.885328	1.16592	0.719724	0.909576	0.263032	0.838767	0.130585	0.790621	0.431844	0.792616	0.569525	1.01165	1.13462	1.02691	0.762072	1.31397	1.46908	1.62201	0.259797	0.942717	0.760732	0.950962	3.00163	0.206004	1.02653	1.04369	0.2818	0.741491	1.04282	0.301185	0.748247	0.961383	1.08251	0.636719	0.742814	0.947224	1.30264	1.2732	0.541465	6.70019	0.76555
DIAG-16340	390	TUMOR	131	White	81.9778	T3a	TUMOR-STAGE III	LATE-STAGE	Old	Male	N0	Mx	G4	0.346429	0.276412	0.368517	0.939195	1.51575	0.301586	1.00794	0.916596	0.779022	0.658582	0.682572	0.306128	0.326141	0.407766	0.016373	1.38265	0.285785	0.402111	0.466518	0.350332	0.14445	0.128245	0.388323	0.2323	0.397243	0.699024	0.376599	0.10428	1.43034	0.271101	0.262641	0.295741	0.163095	0.187301	2.88475	0.548218	0.111351	0.271749	0.229403	0.475226	0.566287	0.35772	0.958842	0.281413	2.32591	1.22941	0.353123	0.783755	0.224275	0.311185	0.207469	2.45995	0.977776	0.411667	1.46356	0.372266	0.427276	5.28401	1.56175	0.134575	0.214389	0.241225	1	0.246407	0.304731	0.116636	0.302179	0.182439	0.436082	0.489745	0.228328	0.26954	0.014266	0.063759	0.483695	0.03282	2.12923	0.292294	0.182583	0.219343	0.235587	2.12888	0.460961	0.304531	0.539475	0.702538	0.135389	0.539231	0.307027	0.77864	0.451478	1.70356	0.995694	0.17509	0.170138	0.293474	0.416337	0.149078	0.249309	0.100632	0.285323	0.687428	1	0.293304	0.12599	0.185814	0.322935	0.571067	0.197375	3.22958	0.370274	2.61955	0.150229	3.54476	0.07732	0.136955	1.24605	0.411745	0.022015	0.376479	1.29294	1.40102	0.365147	0.273458	0.232426	0.968149	0.234106	0.263077	1.08697	1.61292	1.25941	1.60648	4.28781	0.796592	1.17727	0.593877	0.100639	0.853938	1.36434	0.107879	0.159663	0.085612	0.805773	0.240739	1.11924	0.401798	0.181092	0.146769	1.66991	1.04604	0.609543	1.70801	0.053762	0.779583	0.112207	0.502447	0.896021	0.655178	0.620726	0.589262	0.206947	1.3209	2.37018	2.18754	0.910276	3.73156	0.271786	0.577996	1.7352	0.470448	1.07296	0.259946	0.135084	0.341801	1.26362	1.36509	1.46891	1.17006	1.82402	0.363375	0.387555	0.819833	0.888068	0.186346	0.296028	0.842818	0.268796	0.2465	0.487847	1.52712	0.512929	0.525439	1.22031	2.26204	0.386908	0.707717	1	0.579882	1.57532	0.152718	0.119267	3.57335	0.062948	0.413282	5.16775	0.603506	0.411431	0.256819	0.463868	2.38356	1.0737	0.659273	0.913439	0.433201	0.360453	0.170431	0.66676	0.65268	0.871516	1.40779	0.483503	0.383563	1.65686	1	1.3367	0.564097	0.819098	0.591085	0.054645	0.469182	0.985508	1	2.10695	0.302158	0.271168	0.45737	0.128508	0.070416	0.571747	0.817351	2.57705	0.225215	0.339956	0.353396	0.263401	0.033566	1.32461	0.202485	3.65658	2.93758	2.51389	0.201962	0.216112	0.299706	1.2027	0.154626	0.223701	0.164226	0.383817	0.761444	0.427003	0.277064	0.394556	0.205491	0.259923	0.212485	0.524031	0.669649	0.355071	0.343435	0.797236	2.01004	0.449043	2.2992	0.672619	1.97598	0.513196	0.932427	0.929272	0.755885	0.168242	0.151161	1.20214	0.061691	0.100508	0.018819	1.34854	0.083977	0.464728	0.553871	1.46482	0.148701	0.177868	0.207808	0.121679	0.106103	0.575003	0.684465	1	0.550686	0.317637	0.310218	1	0.069121	2.12671	0.837343	0.27277	1.87726	1.99293	0.639487	1.057	1.33127	1.44104	1.27647	2.03904	0.711982	1.01827	1.06659	1.78726	1.64259	1.9325	0.81913	2.30619	0.622314	0.180439	0.367878	1.36261	0.786241	0.771733	1.37276	1.15881	1.50362	1.95433	3.02974	1.25604	1.94842	0.84258	0.031749	0.86761	1.09804	0.061663	1.00067	0.681437	0.427761	1	0.244783	0.374602	1.85953	0.574494	2.67523	0.770608	0.129418	0.612301	0.458324	0.164616	1.68603	2.41588	2.07269	0.073833	0.194232	0.689179	1.21286	0.491701	0.884778	0.456469	0.382137	0.926463	1.27987	1.44795	0.074578	0.041236	1.97975	0.20674	0.314184	0.188786	0.040547	0.66741	1.05436	1.01896	0.789425	0.204582	0.211155	0.39142	0.175575	0.07528	0.787222	0.771448	0.36393	0.239288	0.529573	0.223392	0.165442	0.173824	0.302327	1	1.17377	0.287902	0.430934	0.373862	0.236701	1.83339	1.00005	0.436755	0.305394	0.267844	0.37472	0.006796	0.392386	0.26458	1	0.317026	1.31649	0.666816	0.705826	0.73084	0.236367	1.53852	1	0.046767	2.34874	0.535677	0.639121	0.644574	0.948845	0.161798	0.878576	0.664743	1.36959	0.785838	0.314901	0.921868	1.1343	1.61368	0.375483	1.46127	1.04033	1.90426	0.11663	0.635108	1.03568	0.070408	1.52352	2.18389	2.37995	1.11909	0.074253	1.29608	0.629124	1.14092	0.19252	0.539081	0.799442	0.915247	0.239234	0.443338	0.29151	0.377688	0.253114	0.692596	0.455468	0.230802	0.307937	0.574837	0.350502	0.82136	0.328818	0.373191	0.187102	0.219605	1.178	0.661711	0.210845	0.619586	0.162634	0.266029	0.08027	0.342017	0.117918	0.211705	0.367746	1.44809	0.35146	1.04053	0.144878	1.15117	0.301719	1	0.777741	0.542283	1.18195	0.467112	2.1981	5.10338	1.62884	2.23389	0.106387	0.463813	1	0.991817	0.045647	0.174449	0.414453	0.241796	0.464616	1.23632	0.402449	1.47178	0.857767	0.306422	0.43195	0.096071	0.341346	0.240395	0.314351	0.245375	1.45652	0.33592	1.20223	1.41554	0.763433	0.893876	0.322835	0.336219	1.60177	6.17382	0.372541	0.528949	0.128812	0.776267	1.59744	0.803696	1.04689	0.051779	0.802509	1.47922	1.03835	1.95341	0.404671	1.16339	0.263032	0.685661	0.130585	1.69578	1.30184	0.146438	0.506903	0.152418	0.966727	0.141381	0.341942	0.638511	1.9453	1.37558	0.641479	1.33992	0.968842	1.54069	2.11743	1.04123	1.37129	2.19321	1.11026	2.10486	1.85993	1.47122	0.525462	1.4706	0.742231	0.081225	0.742814	0.397093	0.129266	0.146138	1.38382	0.15544	0.736305
DIAG-16341	391	NORMAL	131	White	81.9778	T3a	NORMAL-STAGE III	LATE-STAGE	Old	Male	N0	Mx	G4	1.0032	0.276412	0.880016	0.92928	0.540393	2.8964	0.995017	1.66442	0.544947	1.4822	1.81138	0.306128	0.833125	1	4.01644	1.17551	0.616741	6.82737	1.30788	1.03672	0.415219	1.57627	1.0069	12.5478	2.07021	1.95773	0.844592	0.417699	1.87523	0.867781	22.7652	3.08302	4.87262	0.444845	3.39413	0.702684	1.12942	0.76935	0.445424	0.654123	0.364611	0.581558	0.189173	0.281413	0.191555	0.507101	0.385206	0.802215	0.224275	0.311185	0.207469	1.88902	0.977776	0.818336	0.294656	0.372266	0.674898	0.572695	0.755074	0.134575	0.372454	1.66014	1	1.28763	0.956362	0.116636	0.518198	10.1714	0.876604	0.201493	0.547973	0.700247	6.93095	3.56124	0.611652	0.03282	0.986258	0.292294	0.182583	0.219343	1.68265	2.13407	0.690963	0.304531	1.08384	1.38282	0.135389	1.37926	0.307027	1.90619	1.26159	4.03942	0.965152	0.17509	0.170138	0.293474	1.24906	0.294872	1.56414	1.11892	0.56604	1.03383	0.425518	0.293304	10.4357	1.09263	0.871145	0.814331	11.6469	4.81372	0.307565	0.782196	0.47616	0.875345	0.07732	0.136955	0.841853	0.288634	0.440902	1.51942	1.57521	2.10799	0.821983	0.273458	1.41122	0.908362	0.495373	0.977552	0.675515	0.04414	0.562672	0.999448	0.633024	0.499492	0.471651	0.154381	0.100639	0.644171	0.460887	0.107879	0.489337	0.085612	0.531948	0.783355	0.537672	1	0.181092	1.23513	1.00536	0.237525	2.89835	1.97261	4.0033	0.008808	0.112207	0.020216	0.105155	0.750534	0.5356	1.76394	1.34091	0.985432	0.467159	0.077397	0.899199	0.120142	0.271786	0.607169	2.32939	0.283949	0.519112	0.875112	0.135084	0.341801	0.438596	0.808088	2.02143	1.59448	1.24235	0.283543	0.387555	0.819833	0.974936	0.186346	0.700123	0.640991	0.527962	0.386645	0.487847	0.703208	0.742874	0.525439	0.083233	0.679096	0.4862	0.707717	0.535784	4.42494	0.770377	0.521225	1.03521	0.068278	0.062948	1.0956	2.84329	0.459842	0.730789	1.89379	1.05293	1.60753	0.563177	0.977589	0.206781	2.20825	0.85261	0.170431	2.32588	1.31255	1.21861	0.299528	0.483503	2.53407	0.479496	1	0.397307	0.130875	5.60041	0.646402	0.449704	3.06052	0.74412	0.676415	0.416762	0.601986	3.00775	0.45737	0.187115	0.896744	0.545411	0.494419	1	1.55033	1.34509	1.09123	1.14029	0.033566	0.738942	0.855041	3.3463	0.098574	0.410634	0.493045	0.372388	2.42768	0.459565	0.920203	1.05336	0.01559	0.053936	3.53019	0.823796	0.890024	1.49286	4.56117	0.252611	1.01855	0.524031	0.736171	1.02647	0.820405	0.794321	0.937066	0.386613	0.474213	0.38275	0.318383	0.869263	0.190059	0.525627	1.22354	1.46965	0.151161	0.585832	0.061691	1.07355	0.018819	0.81989	1.3747	0.153457	1.45474	0.304805	0.148701	0.177868	0.207808	0.121679	0.106103	0.196219	0.5598	1	0.550686	0.580728	1.22629	0.733888	1.29505	1.39646	0.704116	1.7269	0.361615	0.722843	1.19105	1.48168	0.256981	0.490083	0.068882	0.875898	0.795109	0.36695	0.059682	1.08134	0.278478	0.086901	0.088167	0.806846	2.1432	0.557152	0.528242	1.77874	0.185626	1.46897	0.570432	0.712807	0.506886	0.304132	0.329505	0.059567	0.683984	0.796144	0.031749	0.035955	0.22025	0.061663	2.98118	0.842145	0.88162	1	0.244783	0.792889	0.189759	0.595935	2.92606	0.700988	1.16799	1.61637	0.458324	0.164616	0.02379	0.046362	0.059098	0.105319	0.3421	0.087286	1.06585	0.491701	1.55015	0.208255	0.587456	0.138835	0.129461	0.4171	0.074578	0.041236	1.07482	1.57637	2.5868	0.188786	0.040547	0.965917	1.62673	1.26542	0.205495	0.465274	2.18073	2.4387	1.02173	0.832348	2.06373	2.26537	0.986322	0.392829	1.41652	0.223392	0.723251	1.63278	1.02066	3.90314	0.576511	0.675475	0.40606	0.373862	0.236701	0.448066	0.762561	1.23068	0.305394	1.71804	0.609646	0.006796	0.392386	0.954597	1	0.117847	1.70202	4.16185	1.30382	2.13985	1.1056	0.629059	1	0.046767	0.499686	0.645235	0.100417	0.35269	1.2878	0.161798	1.13507	0.993453	0.565175	0.219928	2.70518	0.921868	1.53314	1.31167	0.375483	1	0.959666	1.00646	4.2623	1.11292	0.209619	0.070408	0.608402	0.332946	0.17738	0.166263	0.591121	0.05381	0.286113	0.048825	0.19252	0.539751	0.121135	1.48793	1.96917	0.676185	0.29151	0.732132	0.536694	1.40291	0.455468	0.230802	0.836679	1.05877	1.32571	1.00191	1.00598	0.373191	1	1.41701	0.100264	2.12038	0.880388	0.721703	0.162634	0.266029	0.227308	0.342017	1.49994	0.211705	0.958984	2.72112	0.264194	1.23804	0.144878	0.698048	0.315964	1	0.282138	1.47946	1.08793	1.70836	0.820694	0.370491	0.62609	0.371098	0.464923	0.485919	0.472974	0.988838	0.045647	0.174449	0.13296	1.15505	0.435045	0.923103	1.01591	0.36202	0.857767	0.611838	0.885843	0.096071	0.440869	2.97438	0.314351	0.93571	2.79873	1.31929	0.455086	0.280661	0.533332	0.027287	0.145709	0.336219	0.120065	10.2662	0.977744	0.254589	0.237614	1.29428	1.08465	0.025257	0.76053	0.051779	1.39003	0.588293	0.494105	0.312187	1.61915	0.346344	0.960406	0.159411	0.130585	0.158468	0.431844	1.04669	1.02832	0.675418	1.21113	0.141381	0.869516	1.3597	0.491244	0.669421	0.259797	1	0.53357	0.705187	0.83452	0.598896	0.656202	0.562632	0.602737	0.427167	0.455087	0.301185	0.071271	0.679173	0.536055	0.860378	0.742814	1.11255	1.46971	1.12288	1.14667	5.51054	0.686447
DIAG-16342	392	TUMOR	132	white	70.5083	T3a	TUMOR-STAGE III	LATE-STAGE	Old	Female	N0	Mx	G3	0.604354	12.3006	0.465387	1.33182	2.04017	0.25174	1.00981	0.674112	0.626109	0.446523	0.518578	0.306128	0.244294	0.181294	0.207865	0.117585	0.273029	0.293779	0.530046	0.503174	0.14445	0.422003	0.402058	0.742539	0.663668	1.26471	0.591753	0.10428	0.68787	0.41821	0.235266	0.308797	0.14678	0.390729	0.650216	0.361437	0.642867	0.140617	0.410873	0.385519	1.31107	0.533065	0.986584	0.281413	0.191555	0.389804	1.04472	1.60582	0.337347	1.349	0.744902	0.598739	0.977776	0.433261	4.90478	0.372266	0.265538	0.968705	0.281219	0.134575	0.781748	0.358676	1	0.855633	1.15011	0.116636	0.883415	0.656211	1.20812	1.39813	0.96869	0.978462	0.23124	0.641207	0.203491	0.03282	0.548681	0.292294	0.182583	0.219343	0.503206	0.232643	1.00074	0.618788	0.296878	0.274359	0.135389	0.349212	0.307027	0.278366	0.451478	0.719186	0.1895	0.17509	0.170138	0.293474	0.809597	0.752294	0.083378	0.100632	0.285323	0.244386	1.07551	0.293304	0.12599	0.185814	0.719906	0.571067	0.197375	0.942934	0.307565	0.191048	0.66535	0.510596	0.07732	0.136955	1.38719	0.129946	0.254337	1.22951	0.506098	0.756336	3.31221	0.273458	1.33786	0.836282	0.278719	0.359116	3.35297	5.32181	0.381168	2.4753	4.21864	2.59627	2.49336	10.4292	2.34678	2.55465	2.31481	0.770739	2.62303	1.60361	2.40742	0.240739	8.4296	0.169417	0.181092	0.103415	1.30945	0.237525	0.300799	0.759449	0.053762	7.11916	4.26201	4.11145	2.44261	1.53006	2.70201	0.331161	0.264312	3.01606	2.90119	1.80564	2.24025	0.120142	0.271786	1.13846	0.556847	0.95437	0.519112	0.259946	0.135084	0.341801	0.438596	0.574947	1.00457	0.767397	0.967899	0.636907	0.387555	0.819833	0.517979	0.209371	0.296028	1.00116	0.577247	1.6458	0.487847	1.14646	1.27257	0.525439	1.01966	3.66202	1.12167	0.707717	0.535784	0.198045	3.67273	0.416926	0.207147	10.3208	0.062948	0.01869	1.19626	1.39531	1.28418	0.256819	1.62149	0.956084	2.04892	0.520516	0.672608	0.654715	0.247848	2.9419	0.191582	0.322128	0.422556	1.63798	0.483503	0.32783	4.01929	1	0.995944	1.29077	0.671308	0.689988	0.63838	0.337965	4.09692	3.8432	1.11625	0.617138	0.542048	0.45737	1.37306	0.24407	3.04478	2.28533	1.02445	0.225215	0.28087	0.353396	0.263401	1.47927	0.677466	0.036645	1.17714	0.454749	2.99411	0.193411	1.33845	0.152469	1.32976	1.2763	0.223701	69.34	95.4327	0.993646	0.623574	1.08259	0.537027	0.454794	1.34475	0.352551	0.524031	0.476514	0.355071	0.263495	0.5496	2.12238	0.111978	1.88792	0.38275	1.06554	0.57346	3.95377	1.87995	1.01762	0.168242	0.151161	1.54738	5.46715	0.550821	5.27676	0.487785	0.375707	0.063524	0.608243	2.66025	1.30314	4.26049	0.207808	0.121679	0.106103	0.438293	0.331753	1	0.550686	0.557867	0.4205	0.828803	0.069121	0.135333	1.03133	0.314035	0.361615	1.88871	1.36893	0.520528	2.16573	2.14518	1.55715	1.77066	1.38804	2.95686	3.85146	4.08535	3.24896	4.52102	2.34668	1.52641	0.666569	5.17392	0.778591	0.697851	0.185626	0.749078	2.99196	1.91236	2.9494	2.77926	3.60556	3.74356	4.65509	1.62408	2.89855	3.32119	2.27219	2.27163	0.07559	0.742748	0.92355	1	0.244783	0.569486	1.98209	0.60808	2.09876	1.87654	0.461773	0.919421	0.885728	0.677725	2.24834	1.38917	1.09962	0.971687	0.561213	2.55319	0.71682	0.491701	1.08265	4.46212	1.84468	2.69653	2.76854	1.71063	3.03728	2.53646	1.60101	0.836901	0.631099	0.188786	0.040547	0.130315	0.831245	0.825604	0.71806	0.65053	0.211155	0.109713	0.175575	0.225389	0.123664	0.37985	3.22784	0.660688	0.816787	0.223392	0.228947	0.112557	0.085099	0.119836	0.393208	0.281938	0.329944	0.373862	0.236701	1.77618	1.00536	0.401972	0.305394	0.203096	0.37472	0.006796	0.392386	0.26458	1	1.73871	0.81892	0.66955	0.314138	0.237847	0.823515	1.06748	1	1	0.150677	1.74162	2.54216	1	0.541861	0.161798	1.00366	1.41889	0.767498	0.946996	0.369182	0.921868	0.40036	0.840319	0.375483	1.26683	0.284758	0.986124	0.072443	1.19887	4.12779	3.23861	5.57295	3.85671	0.17738	4.59569	2.35207	1.96919	1	2.67181	2.16297	2.4126	2.59855	0.630647	0.362865	0.11033	1.10593	0.523372	1.17119	0.230278	0.455468	0.230802	0.227075	0.551405	0.931233	3.89339	0.263894	0.373191	0.187102	0.219605	2.19846	0.784932	0.210845	1.47936	1.00525	0.266029	1.6987	0.342017	0.117918	0.211705	0.988266	0.48337	1.49668	1.61913	0.144878	0.715118	1.05751	1	0.676762	0.19217	1.16867	0.505106	2.25611	2.88789	2.20736	4.2624	0.419831	4.26714	0.332422	2.38302	2.00499	1.68346	6.19322	0.241796	0.176796	0.918406	1.00286	0.557996	0.857767	0.797663	0.662002	2.9809	1.33793	0.240395	0.641137	0.245375	1.92856	0.515693	1.51562	3.29419	2.13395	4.60538	1.46993	0.336219	0.120065	1.04209	0.372541	0.176461	1.31793	0.600493	1.02997	2.72087	2.74778	2.89677	0.61493	1.50886	2.24681	1.90899	5.61363	2.46934	0.263032	1.27117	1.52443	2.42926	1.13248	0.331177	0.26799	0.517223	0.860695	3.53171	0.150724	0.619525	2.75572	1.52654	0.259797	4.75392	2.59676	2.12986	5.749	0.206004	2.8687	3.85733	0.2818	2.14168	3.15679	0.301185	2.12885	3.45379	5.44823	0.081225	0.742814	0.353094	0.129266	0.420381	1.46273	0.934003	0.57039
DIAG-16343	393	NORMAL	132	white	70.5083	T3a	NORMAL-STAGE III	LATE-STAGE	Old	Female	N0	Mx	G3	0.592899	0.988801	0.384088	0.592783	0.411639	0.268695	0.893447	1.15655	0.430379	0.877706	0.792112	1.23287	0.244294	0.352225	1	0.117585	0.231544	1.24462	1.70938	0.413154	0.14445	0.77206	0.384703	6.99934	0.868706	0.48854	0.265706	0.10428	1.00099	0.432585	10.5448	1.19943	2.28998	0.187301	2.09896	0.280777	1.46937	0.973704	0.493629	0.460383	0.163437	0.754836	1.20852	0.281413	3.50669	1.93667	0.169623	0.365414	0.224275	0.311185	0.207469	1.3457	0.977776	0.295803	0.381603	0.372266	1.405	0.467747	0.281219	0.134575	0.095791	0.607642	1	0.797317	0.842673	0.116636	0.168519	3.38247	0.194769	0.201493	0.228328	0.257842	6.20638	3.94982	0.321437	0.231211	0.254856	0.292294	0.182583	1.04615	0.125372	0.232643	0.999257	0.304531	0.244157	0.654761	1.08681	0.349212	0.307027	0.278366	0.688391	5.15458	1.44415	0.17509	0.170138	0.293474	0.762259	0.234684	0.083378	0.100632	0.635731	0.244386	0.410496	0.293304	0.540242	0.606247	0.545402	0.571067	0.797916	1.84585	0.307565	0.191048	0.071392	0.190162	0.07732	0.136955	0.431137	0.129946	0.329733	1.15193	0.958766	1.04667	0.660131	0.273458	0.534491	0.757971	0.099009	0.527231	0.381733	0.134461	1	0.313901	0.264259	0.214239	0.277488	0.245388	0.321224	0.420604	0.334159	0.647588	0.61621	0.432395	0.37915	0.240739	1.75187	0.169417	0.181092	0.504499	0.901074	0.237525	1.51009	1.72252	1.34943	0.194183	0.112207	0.16262	0.289717	0.847499	0.128116	1.63146	0.841839	0.300701	0.333644	0.499524	0.427275	0.120142	0.271786	1.10189	1.45301	0.222474	0.519112	0.636925	0.135084	0.341801	0.438596	0.40428	0.992503	0.958856	1.09549	0.534085	0.387555	0.819833	0.859701	0.270542	1	0.782987	0.766663	0.748433	0.487847	1.27467	0.525626	0.525439	0.083233	4.46636	0.445856	0.707717	0.535784	0.943018	0.665325	0.256451	0.314538	0.068278	0.062948	1.84925	0.34654	0.189298	0.686159	0.764879	1.10432	0.966413	0.405123	0.454023	1	1.50844	0.247848	0.400639	1.20859	0.56393	0.780085	0.354382	0.483503	0.647348	0.385722	1	0.51969	0.130875	0.231401	0.470781	0.332043	0.748803	0.643589	0.341545	0.781329	0.17868	0.879891	0.45737	0.128508	0.882085	0.370002	0.590209	1.08787	0.959418	1.27132	1.27418	0.683858	0.847225	0.187588	0.009679	2.1618	0.098574	0.349142	0.393112	0.572143	0.730347	1.10756	0.492507	0.534256	0.01559	0.057077	1.78956	0.304374	0.215144	0.276832	0.976507	0.2904	0.361264	0.524031	0.662018	0.355071	1.73277	0.778032	0.471091	1.18961	0.388227	0.38275	0.606667	0.994923	0.738765	0.744439	1.42748	2.22432	0.151161	0.611927	0.79673	0.161439	0.126081	0.37999	2.1138	0.548402	1.07816	0.358094	0.148701	0.177868	0.207808	0.121679	0.106103	0.196219	0.331753	1	0.550686	0.316308	0.687151	0.259355	0.069121	0.651085	0.610774	1.04566	0.361615	0.361763	1.0819	1.29841	0.467202	0.306558	0.618281	0.609065	0.130925	0.265114	0.302686	0.333531	0.456294	0.528868	0.4747	0.202132	1.40637	0.552365	0.253877	1.24889	0.185626	1.03717	0.144086	0.217816	0.398128	0.276626	0.095838	0.1088	0.215657	0.23165	0.357466	0.197847	0.394491	0.336713	0.048401	0.478111	0.379487	1	0.244783	0.925427	0.14754	1	4.49942	0.085439	0.593993	0.570322	0.458324	0.164616	0.339086	0.068423	0.115856	1.4827	0.216371	0.224385	0.733252	0.491701	0.893902	0.200713	0.176708	0.286814	0.509992	0.20817	0.320181	0.443708	0.830964	0.20674	0.6879	0.188786	0.040547	0.64926	0.825909	0.73618	0.232543	1.23469	0.752927	0.607369	0.543379	0.558756	0.580854	2.16445	0.546691	0.927242	1.18457	0.223392	1.53924	2.11031	0.858886	1.01664	0.739077	0.728932	0.445986	0.373862	0.236701	0.303056	1.11262	0.153117	0.305394	1.19654	0.37472	0.006796	0.392386	0.26458	1	0.117847	0.879681	0.469264	0.314138	0.401934	0.236367	1.11137	1	0.046767	0.500291	0.496294	0.077456	0.35269	1.34977	0.161798	0.691293	0.492614	1.23714	0.224899	1.20666	0.921868	0.507321	1.40926	0.375483	0.829652	1.71524	1.01388	1.25359	0.969604	0.280516	0.070408	0.338373	0.17286	0.17738	0.242709	0.262473	0.26401	0.286113	0.207663	0.314138	0.396107	0.221553	0.814747	5.54731	0.714384	0.699942	0.561786	1.17795	1.35095	0.455468	0.230802	1.02739	1.04301	1.10853	0.240832	0.554966	0.373191	0.187102	0.219605	0.177094	1.81459	0.210845	0.327355	0.637601	0.266029	0.748219	0.342017	0.117918	0.211705	0.170342	1.57486	0.224289	0.432608	0.144878	0.771189	0.287977	1	0.282138	0.927544	0.899005	1.28064	0.360013	0.363996	0.269898	0.279474	0.202974	0.411103	0.332422	0.722437	0.659788	0.174449	0.379439	0.241796	0.07209	0.764214	0.520143	0.202012	0.857767	0.406986	0.762696	0.096071	0.193256	1.53107	0.314351	0.245375	5.23522	0.901825	0.638144	0.248264	0.29005	0.167998	0.234414	1.14897	1.51615	3.89596	0.714165	0.258226	1.16901	1.23272	0.736196	0.167358	0.350078	0.195233	1.14325	0.301732	0.384436	0.56757	0.312291	0.800722	0.263032	0.568961	0.363652	0.158468	1.49854	0.552776	0.482813	0.333541	0.765448	0.637107	0.696285	1.01475	0.278755	0.447369	0.259797	0.259987	0.266821	0.19665	0.485128	0.206004	0.21811	0.354701	0.2818	0.25065	0.288337	0.301185	0.374468	0.409129	0.07086	0.081225	0.742814	0.958239	0.519347	0.352078	0.356407	1.06229	0.114933
DIAG-16344	394	TUMOR	133	white	57.0972	T3a	TUMOR-STAGE III	LATE-STAGE	Middle	Male	N0	M1, presented with humerus met which was resected then had nephrectomy	G3	0.212497	0.276412	0.734163	0.374645	0.284694	0.24684	0.662485	0.874977	0.384556	0.241091	0.211383	0.306128	0.625007	0.181294	0.016373	0.117585	0.178724	0.121862	0.218074	0.213871	0.14445	0.128245	0.161076	0.033598	0.168103	0.050196	0.225289	0.10428	0.04392	0.208136	0.0192	0.141514	0.03402	0.187301	0.384606	0.170034	0.140889	0.112978	0.177493	0.369425	0.257214	0.226831	0.189173	0.281413	0.191555	0.389804	0.169623	0.434389	0.224275	0.311185	0.207469	1.54245	0.977776	0.580654	0.392101	1.28535	0.265538	1.69916	0.281219	0.134575	0.098357	0.169195	1	0.306273	0.304731	0.116636	0.100603	0.058864	0.194769	0.283399	0.228328	0.13965	0.014266	0.063759	0.385636	0.03282	0.633323	0.292294	0.182583	0.219343	0.020083	0.232643	0.156196	0.304531	0.137573	0.350891	0.135389	0.349212	1.60092	2.0945	0.451478	0.226153	1.10999	0.17509	0.170138	2.59102	0.921404	0.104405	0.083378	0.100632	0.285323	2.9669	0.248314	0.293304	0.326788	0.185814	0.177174	0.571067	0.226145	1.06168	0.307565	0.191048	0.071392	1.70832	0.07732	0.136955	0.303503	0.129946	0.033172	0.116725	0.255237	0.640605	0.123262	0.273458	0.232426	0.291612	0.099009	0.110426	0.21521	0.04414	0.143434	0.081577	0.134997	0.07336	0.065682	0.154381	0.100639	0.044279	0.081285	0.107879	0.459386	0.085612	0.067668	0.287401	1.38636	1.3331	0.181092	0.225183	0.349844	0.237525	0.119741	0.898762	0.053762	0.008808	0.112207	0.187185	0.105155	0.111182	0.257494	0.234779	0.095869	0.121973	0.203445	0.077397	0.056965	0.835413	0.271786	0.384637	1.29505	0.144465	0.519112	0.259946	0.135084	0.360192	1.23581	0.23686	0.779036	0.782544	1.00706	0.482625	1.23249	0.819833	0.439119	0.186346	0.296028	0.309262	0.302472	0.285244	0.487847	1.23674	0.175552	0.525439	0.475122	5.25101	0.702908	0.707717	0.954591	0.38859	1.2662	0.271661	0.073548	3.35166	0.062948	0.427346	0.103931	0.189298	0.28381	0.256819	0.156738	1.12954	0.220549	0.127971	0.416202	0.183015	0.426085	0.483557	0.098857	0.07788	0.139489	0.55795	0.483503	0.11121	0.402389	1	0.728306	0.130875	0.146478	0.224714	0.014011	0.180453	0.467508	0.455018	0.497852	0.17868	0.110977	0.45737	0.128508	0.123623	0.140819	0.33504	1.06479	0.225215	0.384871	0.653579	0.450305	2.05591	0.377319	0.038572	1.40353	0.20261	1	0.055922	0.345592	0.118334	1.6112	0.154626	0.223701	1.14585	0.152583	0.151404	0.147716	0.140107	0.151933	0.016376	0.332661	0.053992	1.30238	0.834418	0.355071	0.171319	0.120664	0.618616	0.111978	0.23851	0.38275	0.535229	0.031419	0.190059	0.302439	0.46015	0.168242	0.151161	0.256748	0.061691	0.100508	0.74608	0.857778	0.281554	0.063524	0.331609	0.29724	0.148701	0.177868	0.513294	0.121679	0.106103	0.196219	0.333033	1	0.550686	0.04074	0.242801	0.259355	0.67415	1.38622	0.252586	0.048603	0.361615	1.02927	0.332117	0.743428	0.027667	0.149262	0.400976	0.290111	0.130925	0.096653	0.059682	0.0156	0.067978	0.086901	0.088167	0.076021	0.246805	2.34493	0.202824	0.94374	0.951887	0.371012	0.416174	0.054489	0.108539	0.072738	0.355529	0.059567	0.554947	0.088289	0.031749	0.035955	0.22025	0.061663	0.595996	0.280596	0.304366	1	0.244783	0.196199	0.068999	0.436305	6.82946	0.058918	0.046145	0.239696	2.34736	2.23184	3.65206	38.4582	4.64076	0.049798	0.180043	0.452866	0.517518	0.491701	0.37126	0.035118	0.176708	0.138835	0.990042	0.708119	0.553643	0.041236	0.232276	0.20674	0.087172	0.188786	0.040547	0.226422	0.672716	0.560163	0.608952	0.705743	0.211155	0.109713	0.175575	0.07528	0.123664	0.678809	0.36393	0.326344	0.231093	0.223392	0.165442	0.110189	0.085099	0.181457	0.39911	0.520945	0.203561	0.373862	0.236701	0.50905	0.950487	0.153117	0.305394	0.203096	0.37472	0.006796	0.392386	0.26458	1	0.117847	0.460998	0.144659	0.314138	0.106013	0.236367	0.570077	1	0.046767	2.66135	0.148835	1.05973	2.77184	0.173712	0.161798	0.540596	0.362932	0.444995	0.888298	0.125743	0.921868	2.08471	0.876048	0.375483	0.426987	1.14817	0.98977	0.544959	0.298508	0.290619	0.070408	0.032726	0.020007	0.17738	0.020918	0.074253	0.05381	0.286113	0.214613	0.19252	0.148786	0.121135	0.421431	0.446767	0.301682	0.29151	0.923106	0.623092	0.230278	0.455468	1.02595	0.650716	0.301238	0.184946	0.157837	0.099693	0.373191	0.187102	0.219605	0.097243	0.671289	0.210845	0.282783	1.03684	0.266029	0.858616	0.342017	0.117918	0.211705	0.067321	0.419452	0.036432	0.376678	0.144878	0.241235	0.309169	1	0.433534	0.045209	0.091262	0.108931	0.273291	0.197545	0.086484	0.10639	0.213263	0.139924	0.332422	0.629195	0.045647	0.589602	0.290708	0.241796	0.436459	0.649248	0.434467	0.702438	0.857767	0.076937	0.110886	0.096071	0.134611	0.240395	0.761415	0.245375	0.48536	0.084431	0.159973	0.056989	0.112442	0.027287	0.145709	0.336219	0.120065	1.93202	1.26232	0.253432	0.521104	0.141366	0.101795	0.025257	0.728788	0.051779	0.371873	0.187682	0.13069	0.354245	0.138086	0.005364	0.263032	0.159411	0.130585	0.158468	0.431844	0.049249	0.989913	0.182367	0.354532	0.141381	0.150724	0.434893	0.204672	0.14835	0.259797	0.093584	0.242828	0.575006	0.186526	0.206004	0.014228	0.002289	0.2818	0.076492	0.05297	0.301185	0.071271	0.086847	0.040152	0.081225	0.742814	0.295821	0.207089	0.045162	0.149786	0.15544	0.297398
DIAG-16345	395	NORMAL	133	white	57.0972	T3a	NORMAL-STAGE III	LATE-STAGE	Middle	Male	N0	M1, presented with humerus met which was resected then had nephrectomy	G3	0.708894	0.629933	1.01716	0.859915	0.628327	0.736123	0.78563	0.779869	0.92802	1.58196	1.55408	0.306128	0.840405	1.96322	1.8591	0.937864	1.40318	4.59165	1.22467	1.50178	1	0.41464	2.128	7.37041	1.56028	1.22364	1.77102	0.986962	0.670393	2.33017	12.8117	2.089	8.44511	1.10367	1.24918	1.95027	6.51416	1.83046	0.657133	0.885274	0.583077	1.01874	0.189173	0.281413	1.07789	0.498783	0.392935	0.762655	0.224275	0.609607	1.03482	1.20888	0.977776	0.779817	0.517235	18.0836	1.27035	0.322188	2.19662	0.134575	0.96055	2.26989	1	3.87156	0.304731	0.116636	0.943062	3.04556	0.830737	0.417702	0.885293	0.985571	8.94813	1.56302	1.34887	0.870212	0.254856	0.292294	0.182583	0.475197	0.258514	0.232643	0.862189	0.583114	0.900682	1.09838	0.402234	0.887544	1.00913	0.278366	0.822147	1.50395	0.1895	0.17509	0.170138	0.984446	1.0268	1.26382	0.506593	0.359464	0.285323	0.244386	1.23327	0.293304	1.38102	1.1906	1.24688	0.571067	1.49682	1.52623	0.307565	0.896758	1.27048	0.480178	0.07732	0.136955	0.82542	0.503422	1.11288	1.21812	1.39723	1.71204	1.11042	0.273458	0.232426	1.08204	2.34445	1.26213	0.21521	1.23058	1.44518	1.45615	1.06743	0.799069	0.924421	1.14441	0.100639	1.3282	2.44881	0.107879	1.18459	0.085612	0.940055	1.12944	0.598516	1.33512	1.32178	1.73454	0.752226	0.237525	2.49979	1.63515	0.053762	0.008808	0.112207	1.2028	0.75161	1.18219	1.82371	2.58893	1.37058	0.879612	1.44875	1.2223	2.35216	0.120142	0.271786	0.50444	1	0.785112	0.519112	0.711208	0.135084	0.341801	0.438596	0.916946	0.918885	1.04298	0.890974	0.975829	0.777315	0.819833	0.854409	0.952556	0.296028	0.889506	0.84021	0.889889	0.487847	0.311149	0.683668	0.525439	0.938746	0.582844	0.419888	0.707717	0.535784	2.0662	0.795032	1.17199	2.03221	0.068278	0.062948	0.01869	1.96717	1.04842	1.04705	0.851352	1.00244	1.00645	0.577088	1.29805	0.206781	2.47347	0.951297	0.452537	1.77928	0.981435	1.91193	0.611496	0.483503	1.08392	0.367022	1	0.432216	0.130875	0.872783	1	1.33231	2.10359	0.844783	1.09574	0.431061	1.1253	3.13997	0.45737	0.797884	2.45551	0.85168	0.874007	0.14732	1.30791	1.49558	1.40424	1.01448	0.617029	0.187588	1.39108	1.09697	0.098574	0.396362	0.744437	0.899072	3.51444	0.96523	1.25207	0.223701	0.01559	0.053936	2.19638	1	1.12172	1.40959	1	1.18347	1.24223	0.524031	0.977211	0.355071	1.59451	2.37383	2.41219	0.111978	1.02525	0.38275	0.610355	2.81353	0.819114	1.28249	5.64763	0.450262	0.972864	0.939574	0.556489	0.92756	0.018819	1.12327	2.00196	0.063524	1.62677	1.09136	1.06957	0.177868	0.207808	2.39	0.106103	0.196219	0.506997	1	0.550686	0.816561	1.34585	0.616751	1	0.135333	0.995083	1.45038	0.361615	0.887595	2.28057	1.61516	2.15217	1.73548	3.28183	4.36105	1.73695	1.04949	0.772035	1	3.1981	0.899608	0.436358	2.81069	1.71473	0.84359	0.937589	1.0749	0.450608	1.52892	0.735663	1.68828	1.29324	1.23471	1.71156	0.059567	1.00355	1.09048	1.33069	0.973523	0.22025	0.061663	0.995635	0.925051	0.770099	1	0.244783	1.43462	1.62939	1.0009	3.97067	0.058918	1.68281	1.15712	0.458324	0.164616	0.02379	0.284218	0.022961	0.52852	0.784463	0.282628	0.777004	0.491701	1.88617	0.035118	0.176708	1.03415	0.129461	0.781839	0.877162	0.041236	0.536127	0.823839	2.33438	0.188786	0.040547	1.34613	0.883836	1.09368	0.198762	1.44685	0.748315	1.11784	1.3581	1.30544	1.13019	4.062	0.764037	1.52215	2.15028	0.223392	1.19206	3.82749	1.28939	0.119836	1.23999	1.096	0.946267	0.373862	0.236701	0.971636	0.70335	0.933264	0.305394	1.79497	0.37472	0.006796	0.392386	0.979597	1	0.117847	1.62007	3.67909	0.314138	1.2124	0.236367	0.972488	1	3.36448	1.12083	0.715432	0.153153	0.35269	0.858513	0.161798	0.863743	0.830598	0.902142	0.346885	2.26534	0.921868	2.43664	1.07669	1	0.56469	0.85183	0.825351	7.80725	1.61861	0.535363	0.821709	0.483324	0.841352	0.591234	0.976328	0.074253	0.05381	0.286113	0.048825	0.19252	0.148786	1.20493	1.10962	1.73865	1.1951	1.15481	1.00228	0.903343	0.880842	0.455468	0.688807	2.03153	1.13494	1.78749	1.07715	1.64496	0.373191	0.187102	0.791434	0.711477	1.7129	0.666119	0.515109	2.52957	0.266029	1.6437	0.342017	0.117918	0.211705	0.826773	1.80645	0.66676	0.86904	0.144878	1.04917	0.981605	1	2.14272	1.02335	0.463926	1.97109	1.76345	1.27834	0.970259	2.05633	1.25118	0.615803	0.62328	0.976687	0.482505	0.174449	0.387585	0.241796	0.492465	0.768189	0.848461	0.594551	0.857767	0.810754	2.1583	0.096071	1.20316	0.677634	0.624048	0.717915	0.528675	1.65149	1.96101	2.05772	1.10642	0.748448	0.145709	0.336219	1.03725	3.31855	0.9983	0.231402	3.95892	1.96234	0.076111	0.641081	1.26029	0.051779	1.7318	0.951984	1.11941	1.12048	0.562718	0.551922	0.263032	0.541644	0.130585	0.530819	0.431844	1.15936	0.867151	1	1.1273	0.817348	1.84722	1.64531	3.19394	1.04118	1.1179	2.52384	1.90061	2.21353	4.0572	2.40236	2.12072	1.6827	1.90788	1.13138	1.71593	1.33641	0.797078	0.771083	1.63627	0.340763	0.742814	1.19796	1.41832	1.52407	0.854535	3.14552	0.834009
DIAG-16346	398	TUMOR	134	white	73.3417	T3b	TUMOR-STAGE III	LATE-STAGE	Old	Male	N0	Mx	G3	1.15911	0.276412	0.74639	0.761441	0.30256	0.750724	0.96256	1.065	0.914028	0.524654	0.417669	1.00821	0.244294	0.814786	0.081009	0.117585	0.783263	0.142474	1.59531	0.645911	0.14445	0.567997	1.26437	0.403177	0.566528	0.393033	0.588827	0.10428	0.439623	1.4608	0.311087	0.564383	0.575725	0.640045	0.995207	1.55461	0.577198	0.39929	1.20608	0.621769	2.36774	0.74903	0.524442	0.281413	1	1.13256	0.900865	3.02983	0.998022	2.80078	0.535124	0.965108	0.977776	0.558114	0.614948	0.372266	0.265538	0.610261	0.281219	0.134575	1.08855	0.074788	1	1.00621	1.13365	0.116636	2.08628	0.467012	0.35409	1.04443	0.654751	1.35239	0.062329	0.521038	1.8002	0.03282	0.756424	0.292294	0.182583	0.272592	0.727696	0.620896	0.700655	0.304531	0.242098	0.829658	0.135389	0.349212	1	1.06763	0.974276	0.221922	0.559838	0.17509	0.170138	0.293474	1.20074	3.2037	0.083378	0.432123	0.704439	0.862904	3.55926	1	0.12599	0.185814	1.76074	0.571067	0.197375	1.29842	4.66427	0.191048	0.3935	0.944603	0.07732	0.629681	1.47494	0.936532	1.04746	0.231923	0.331583	0.466466	0.311107	0.273458	0.232426	0.611554	1.04653	0.510338	1.01748	0.833612	0.658639	0.835856	1.08118	0.07336	0.826688	0.154381	0.39057	0.900892	0.976522	0.107879	0.6701	0.085612	0.619248	0.478423	1.62121	0.611431	0.181092	0.454217	0.952203	0.237525	0.600614	0.912148	0.733732	0.795705	0.112207	0.561486	0.676782	0.964881	0.508365	0.514873	0.345196	0.310032	0.617376	0.807364	0.303759	0.120142	0.271786	0.526517	0.794836	0.610147	0.519112	2.07733	0.248232	0.341801	0.438596	1.8459	1.27221	1.16066	1	0.612194	1.02182	0.819833	0.76954	4.60485	1	0.920707	0.473945	0.641823	0.487847	1.27475	0.379437	0.525439	0.980468	3.39926	0.421094	0.707717	0.535784	0.874556	0.444707	0.242325	0.115207	0.202946	0.062948	0.641868	0.287338	2.48899	0.525262	0.256819	0.49508	1.47956	0.481539	0.250908	0.401772	0.375382	1.31193	0.669539	0.408124	0.508412	0.389296	0.332481	0.483503	0.240658	0.790783	1	0.989671	0.639837	1.73367	0.716384	0.182518	0.300296	0.98266	1.05367	1.72816	0.520534	0.310883	0.45737	0.221927	0.466181	0.773704	0.115636	0.14732	0.225215	0.503295	1.06996	0.263401	0.679296	0.187588	0.679181	1.58031	0.465432	1.17894	0.055922	0.44585	0.283012	1.22199	0.154626	0.223701	0.01559	0.053936	0.320605	0.63443	0.689193	0.462241	0.244127	0.745556	0.372889	0.524031	0.719817	0.355071	0.263032	0.861844	0.586357	0.164555	1.49719	0.674627	0.916963	0.216877	0.190059	1.05725	0.684496	0.291356	0.151161	0.546126	0.061691	0.473614	0.938635	1.68563	0.575978	1.57803	0.52024	0.718676	0.148701	0.842989	0.682216	0.121679	1.06086	0.949784	0.331753	1	0.550686	0.709664	0.644337	1.03505	0.670769	0.923295	0.603562	0.38633	0.361615	0.471707	1.37461	0.787851	1.08596	0.391756	0.477134	0.869605	0.574067	0.974654	0.973628	0.525551	1.2371	0.717192	0.66423	1.03353	1.03679	1.06305	1.04826	0.805238	1.08685	0.569283	1.27803	0.790674	0.689751	1.32993	1.06435	1.22315	1.15441	0.088289	0.564095	0.970818	0.704206	0.061663	0.452726	0.377366	0.346497	1	0.244783	0.399578	0.827265	0.829831	6.85189	0.058918	0.475846	0.504992	0.458324	0.164616	2.36316	1.75706	1	0.004244	0.196199	0.904382	0.799045	0.491701	0.555495	0.035118	0.402949	0.138835	0.129461	1	0.074578	0.041236	1.22951	0.244955	0.226898	1	1.91662	1.88915	0.789316	0.540486	2.80372	0.879489	0.211155	0.109713	0.726473	0.781228	0.123664	0.453574	0.517617	0.442289	0.465304	0.812696	0.691132	2.54985	0.298164	0.273132	0.486298	1.49535	0.598071	1.15705	1	1.04384	0.516699	1.74132	0.305394	0.453606	0.879646	0.006796	0.392386	1.22839	1	0.117847	0.473333	0.06598	0.314138	0.035226	0.236367	0.379663	1	1.27537	1.73939	0.35408	6.79311	0.35269	0.48266	0.161798	0.773445	0.667472	1.33883	3.45229	0.400171	0.921868	1.2957	0.873684	0.375483	0.505875	0.956776	0.308646	0.8281	0.508051	1	0.070408	0.828191	0.978476	1	1.05999	1.06347	0.725355	0.569066	0.698042	0.19252	0.653181	0.781807	0.698628	0.266664	0.575529	1.66237	0.630609	0.490614	0.230278	0.455468	0.230802	0.784127	0.538754	0.184946	0.823175	0.616691	3.68524	9.57067	0.851622	0.959401	0.221665	0.781917	0.424893	1.40736	3.91581	0.843702	0.342017	0.117918	0.211705	0.649009	0.527354	0.126317	0.508556	0.144878	0.958669	0.784915	1	0.461022	1.24848	0.258886	0.322356	0.830524	1.52756	1.10734	0.930301	0.440509	1.04219	0.401097	0.346077	0.045647	0.174449	0.513405	0.86923	1.7914	0.880408	0.442817	5.8011	0.857767	0.29037	0.652101	2.81054	0.372586	0.494361	0.314351	1.05552	1.77447	0.301088	0.623405	1.8588	0.834452	2.44039	0.145709	0.336219	0.563489	4.47147	0.510125	0.440105	0.737969	0.468881	0.076111	0.025257	0.569307	0.051779	0.475624	0.796733	0.502558	1.12708	0.462	1.03995	0.263032	0.74751	0.130585	0.804685	0.431844	0.339521	1.02279	0.991449	0.43134	0.141381	1.35991	0.513996	0.807961	0.936725	0.259797	0.383722	0.680427	1.06041	0.852241	0.439745	1.07488	1.49381	0.579075	1.5613	1.34448	0.991496	1.41986	1.03469	0.942155	0.433228	0.742814	0.602654	0.378321	0.27985	0.149786	0.15544	1.42059
DIAG-16347	399	NORMAL	134	white	73.3417	T3b	NORMAL-STAGE III	LATE-STAGE	Old	Male	N0	Mx	G3	0.843926	0.276412	0.916113	0.550042	0.535542	0.455832	0.685576	0.959906	1.34197	1.68381	1.32511	0.306128	0.477345	1	1.0261	1.19966	0.852316	3.3572	1.48768	0.834425	0.622972	0.683542	1.55534	8.81096	1.95612	1.34788	0.710935	0.897448	1.24016	1.5951	14.2188	1.5052	5.74159	0.70124	0.935441	0.978938	2.45507	1.34214	0.589078	0.530503	0.641234	0.805198	0.832318	0.281413	0.758406	0.389804	0.815347	0.532588	0.4846	0.311185	0.39048	1.2113	0.977776	0.526335	0.581954	0.372266	0.783608	0.322188	2.12872	0.134575	0.617916	1.04687	1	1.42471	0.304731	0.116636	0.921753	4.39056	0.265621	0.297159	0.228328	0.655765	1.60228	1.77881	1.20434	0.874903	0.254856	0.292294	0.182583	0.679017	0.374966	0.575262	0.679336	0.304531	0.283572	1.09057	0.842149	0.400063	1.43816	0.278366	1.66864	1.60668	1.02626	0.17509	0.170138	0.293474	0.724749	0.844965	0.083378	1.3165	0.454282	1.86726	0.409306	0.293304	0.605719	0.605291	0.416834	0.571067	0.355868	1.83023	0.349295	0.374641	0.66837	0.190162	0.2651	0.136955	0.934519	0.826728	0.57702	0.877434	0.833547	1.52894	1.03709	0.273458	0.721728	0.940077	0.705845	0.900374	1.6823	1.74879	1.01754	1.25535	1.04035	0.07336	1.37817	0.338863	0.567438	0.669286	2.36045	0.107879	0.901013	0.085612	0.999469	1.03399	0.513588	0.846443	1.30645	1.59441	1.95557	0.237525	2.16634	1.66041	2.24601	0.664556	0.112207	0.618517	0.105155	0.111182	0.960208	1.50148	1.00503	0.900046	0.696786	0.913246	1.37467	1.02059	0.271786	0.634192	1.00928	0.825697	0.519112	0.767724	0.135084	0.341801	0.438596	1.02497	1.22669	0.89468	1.41232	0.624752	0.881742	0.819833	1.60809	7.72925	2.36865	0.575564	1.29292	0.807747	0.487847	1.28538	0.449324	0.525439	2.24909	1.15512	0.520167	0.707717	0.535784	1.84909	0.795611	0.596096	0.380392	0.141142	0.062948	1.6036	2.01369	1.08875	0.87431	0.256819	1.05179	1.01657	0.557162	0.69221	0.564933	1.7734	0.593736	0.500457	1.65634	0.840451	0.999327	0.729622	0.483503	1.12298	0.570149	1	0.550965	0.130875	1.46746	1.20556	0.950042	1.18306	1.01734	0.759006	0.367997	1	1.48395	0.45737	0.959999	2.27058	0.140819	0.183631	0.14732	1	1.04666	0.999364	0.263401	0.033566	0.862034	0.608096	0.938612	0.098574	0.156195	0.868171	0.557237	3.20264	1.02887	0.154626	0.223701	0.01559	0.053936	1.08389	0.982437	0.584182	0.498059	1.06467	0.337004	0.749117	0.524031	0.877656	0.355071	1.78713	1.58536	1.38894	1.02859	1.09865	0.38275	1.2618	1.04446	0.983674	0.638526	1.9581	1.25	0.151161	0.612866	0.238244	1.02054	1.17932	0.969853	0.777266	0.702968	1.32828	0.840276	0.148701	0.177868	0.635913	0.121679	1.95864	1.1744	0.331753	1	0.550686	0.691376	0.905656	1.00094	0.778433	0.135333	0.646808	0.723962	0.617728	0.316332	2.06511	1.40443	1.98504	1.27265	1.36272	1.89149	0.130925	2.00263	0.891861	0.911161	2.16766	0.742721	0.735691	2.96858	1.78495	0.36324	0.683404	1.26424	0.185626	1.30342	1.44111	1.05939	1.5403	0.948467	1.33017	0.059567	1.19511	1	1.23967	1.22314	0.858046	0.061663	0.86042	0.638705	0.480137	1	0.476	1.21194	1.41198	1.127	6.11766	0.058918	1.03467	1.2211	0.458324	0.164616	0.02379	0.046362	0.421623	0.025101	0.163038	0.087286	0.772415	0.491701	1.39802	0.783443	0.176708	0.138835	0.759118	0.713278	0.074578	0.041236	0.485638	0.850762	1.06628	2.20272	6.40505	1.306	0.856992	0.668378	0.325369	0.955809	1.98372	1.37629	1.02321	0.787536	1.0192	1.97441	1.17079	2.06187	1.44658	0.691766	0.894809	3.41443	1.21645	1.68833	0.9127	1.00107	0.561898	0.373862	0.236701	0.47677	0.967221	1.9803	0.56489	1.12365	0.872936	0.006796	0.392386	0.26458	1	0.482331	1.1317	0.881299	0.314138	0.8562	0.806032	0.379663	1	10.3724	0.639265	0.760748	0.457096	0.35269	1.17356	0.161798	0.989814	0.596813	0.981131	0.589676	2.17964	0.921868	1.53684	1.07426	0.375483	0.469669	1.04322	0.457263	2.13894	1.32908	0.57382	0.070408	0.55922	0.709388	1.08154	0.94001	0.85485	0.796411	0.790864	0.518072	1.00209	0.148786	1.09783	0.977746	1.46111	0.860793	0.29151	0.971316	1.2136	0.637521	0.455468	0.230802	1.1651	1.07273	1.30341	0.839261	1.00457	0.373191	0.187102	1.76368	0.513971	1.32072	1.60618	0.349412	1.24579	1.24425	3.88487	0.342017	0.117918	0.211705	1.03841	1.77587	0.091581	0.55691	0.144878	0.733021	0.539579	1	0.551088	1.67664	0.572408	1.26562	2.14245	1.26492	1.02027	1.43069	0.59304	0.900585	0.514897	1.00761	0.045647	0.174449	0.248854	0.86969	1.80469	0.777312	0.718949	1.00408	0.857767	0.561817	0.901868	17.0951	0.526101	0.240395	1.28488	1.62032	1.59579	1.08113	1.27106	2.08625	1.23808	1.50477	0.145709	0.336219	0.409868	5.23855	0.495626	0.542409	1.47485	1.22914	0.076111	0.653551	0.80725	0.051779	1.31417	1.0445	0.830524	1.45591	0.619312	0.787279	0.263032	0.473713	0.835094	1.01342	0.431844	0.668232	1.12406	0.923797	0.8618	0.263712	1.11407	1.36676	1.96885	1.06327	1.03592	1.40071	1.30872	1.85301	2.52664	1.62223	2.23537	1.89668	1.76999	1.38092	1.50473	1.75995	0.829218	1	2.36093	0.632803	0.742814	0.957782	1.05707	0.798483	1.9865	3.57057	1.30872
DIAG-16348	400	TUMOR	135	white	41.0222	T3a	TUMOR-STAGE III	LATE-STAGE	Young	Male	N0	Mx	G3	1.73982	0.276412	0.092593	0.749896	0.793121	0.446327	0.897977	0.577507	0.42149	1.1704	1.53561	0.306128	0.244294	0.181294	0.9478	0.389745	0.400634	1.19504	2.39237	0.865493	0.14445	0.326255	0.527817	2.6227	1.06893	0.434252	0.25994	0.10428	0.394532	0.548616	2.88574	1.28014	1.25341	0.187301	0.702759	0.246463	0.312246	1.09294	0.791434	0.742983	0.756483	1.11048	0.189173	0.281413	0.219165	0.389804	0.791996	0.24378	0.224275	0.311185	0.207469	0.913685	0.977776	0.682795	0.637832	0.702889	0.955199	0.759354	1.73661	0.134575	0.548147	1	1	0.964639	0.304731	0.321661	0.589135	1.36913	0.574285	0.431919	0.62474	0.345448	1.35342	1.92071	0.365395	0.03282	0.818067	0.292294	0.182583	1.33232	0.119343	0.474161	1.25762	2.84055	0.366109	0.680705	11.4625	1	1.49057	0.278366	0.751931	2.17852	0.511873	0.17509	0.170138	1	0.949015	0.442148	0.083378	1.35634	1.16436	1.37652	0.635505	1.02281	0.12599	1.08035	1	0.571067	0.330457	2.05804	0.901923	1.30727	0.97372	0.190162	0.07732	0.136955	0.738577	0.40374	0.730186	0.697127	1.23944	1.20988	0.890856	1.70826	0.967609	0.692522	2.98019	0.8306	1.4694	0.848667	1.34733	1.85995	1.20775	1.27186	0.695805	1	0.975934	0.044279	2.035	0.881839	1.14177	0.085612	0.997969	0.315061	0.363575	1.46434	2.04384	1.09734	1.18876	0.85379	0.982891	1.65444	2.23433	0.746827	0.112207	0.020216	0.105155	1.3187	1.00314	1.99636	1.52256	0.731995	0.658245	0.983925	1.06471	0.496716	0.271786	1.04376	1.34322	0.433364	0.519112	1.41683	0.135084	0.341801	0.438596	0.335316	1.13043	0.576841	1.07232	0.812333	1.17123	0.819833	1.18114	0.519808	0.296028	0.740753	0.866601	0.816823	0.487847	0.705702	0.510068	0.525439	2.28408	1.31121	0.627019	0.707717	0.535784	1.45708	0.74101	0.741934	0.673079	0.068278	0.062948	0.329762	0.699505	0.844564	0.9806	0.705562	0.827098	1.24217	0.773568	0.583964	0.462546	2.33508	0.980197	0.454501	0.882844	0.678921	0.715438	0.459371	0.681291	0.750169	0.590623	1	0.206406	0.130875	0.591546	1.51162	0.379236	1.73452	1.58758	0.774488	0.64634	1.04764	2.62063	0.45737	0.328161	0.952685	0.417267	0.815626	0.14732	1.43717	1.12434	0.860391	0.263401	0.211162	0.187588	0.644394	2.51478	0.098574	0.410758	3.68455	0.861382	1.24043	1.31596	0.884614	1	0.01559	0.053936	1.30927	0.438187	0.930019	1.67758	3.57395	1.04638	0.992907	0.524031	0.895061	0.969575	3.15377	1.39786	1.07096	1.52357	1	0.847471	0.745335	1.70772	1.38403	0.590101	2.91753	0.618203	0.151161	0.977328	1.31279	0.820977	0.018819	0.271969	2.26288	0.73371	1.53023	0.654194	0.148701	0.177868	1.17269	0.121679	1.18681	0.196219	0.940427	1	0.550686	0.826324	1.05379	1.6523	1.33522	1.24789	0.996156	1.02503	0.361615	1.12657	0.687733	1.40181	1.95592	1.8162	1.60684	1.68314	1.51434	1.29561	0.66107	1.21307	1.82303	0.984103	0.624074	2.27494	0.715736	0.428282	0.660803	1.39059	0.185626	1.18628	1.19841	1.31783	1.6399	1.31713	1.48852	0.059567	1.00656	0.952145	0.889544	0.545974	1.63605	0.061663	1.39971	0.7271	0.834953	1	0.244783	1.00969	1.09181	0.669698	4.07242	0.058918	1.23986	1.67213	0.458324	0.544828	0.24162	1.14246	0.094287	0.332464	0.547606	0.555822	0.964489	0.491701	1.23405	0.035118	0.176708	1.28007	0.129461	0.416498	0.074578	1.58717	0.84073	1.35649	0.832291	0.188786	0.040547	1.93192	1.13826	0.765872	0.098264	1.5755	1.1699	0.874556	1.016	0.816435	0.684778	2.40462	1.41261	1.45994	1.61725	0.800466	1.87161	2.42809	1.13716	0.975068	0.765853	1.50727	0.825426	0.670189	0.809883	0.673061	1.16808	0.153117	0.838188	1.25104	0.837525	0.006796	0.805603	0.329404	1	0.117847	1.61783	2.90096	0.995895	1.00351	0.461168	1.00721	1	0.675163	0.689522	0.415017	0.269108	0.35269	0.660829	0.161798	0.900337	0.633452	0.99485	0.405156	1.33015	0.921868	3.08906	1.13123	0.375483	0.517881	1	0.806913	9.07434	1.18988	0.353909	0.070408	0.291741	0.803186	1.02073	0.782295	1.07381	0.990255	0.286113	0.048825	0.19252	0.148786	0.613919	0.941051	2.10339	1.05426	0.29151	0.377688	0.344636	4.17181	0.790313	1.32649	1.31167	1.40107	1.45351	1.01816	0.890619	1.00127	1.86022	1.49567	0.406837	1.42492	1.01689	0.372394	3.198	1.11688	0.08027	0.342017	0.603512	0.211705	0.61989	1.01581	0.484347	1.65872	0.144878	1.09716	0.875041	1	0.519283	0.637991	0.553853	1.75785	1.65543	0.981232	0.858965	2.40715	0.988239	1.08792	1.05349	0.594166	0.045647	0.174449	0.33189	0.559406	0.494966	0.927861	0.818816	0.214307	0.857767	0.334192	1.22247	2.57629	0.699487	0.240395	1.94856	0.676791	0.61969	1.46263	1.40643	1.29179	1	0.693379	0.145709	0.336219	0.688044	6.50653	1.44125	0.348807	0.559335	1.05038	0.076111	0.025257	1.06857	1.15613	1.27504	0.697825	0.362317	1	0.622746	0.955844	1.13921	0.37753	0.130585	0.158468	0.78257	1.05082	0.577885	1.35461	0.968411	1.2529	0.541786	1.27011	1.43356	0.996319	1.14367	1.64412	1.52468	2.1479	1.97974	1.68755	1.89085	1.46704	1.57577	1.24585	1.15688	1.65448	1.23497	1.47557	1.90258	1.02308	0.742814	1.01031	0.876177	1.48729	0.91048	9.77637	1.86719
DIAG-16349	401	NORMAL	135	white	41.0222	T3a	NORMAL-STAGE III	LATE-STAGE	Young	Male	N0	Mx	G3	2.51022	0.276412	0.117174	0.736546	0.911181	0.33356	1.12681	1.05884	0.294053	1.12085	1.18498	0.306128	0.244294	0.478424	0.811634	0.311738	0.393821	1.43135	2.44468	0.622357	0.14445	0.394118	0.295196	2.5401	0.92462	0.397253	0.432841	0.10428	0.571156	0.32818	3.0473	1.05229	1.04576	0.569483	0.845571	0.296227	0.414421	1.01502	0.731511	0.572703	0.661179	0.842532	0.767158	0.281413	0.707789	0.710025	0.607631	0.24378	0.224275	0.75049	0.207469	1.08801	0.977776	0.568459	0.517724	0.372266	1.14933	0.640409	1.68319	0.134575	0.440601	0.812341	1	0.776443	0.304731	0.116636	0.451674	1.30507	0.406322	0.44543	0.658724	0.2955	1.87068	2.72759	0.420274	0.03282	0.465435	0.292294	0.182583	0.944264	0.064037	0.450603	0.965958	1.41118	0.252988	0.896155	8.68587	1.00862	1.15756	0.757055	0.634591	2.11479	0.393477	0.17509	0.170138	0.956971	1.29975	0.288405	0.541388	0.99678	1.02694	0.858337	0.647141	0.586774	0.545022	1.12281	1.04796	0.571067	0.546532	2.2577	0.307565	0.983598	1.02628	0.190162	0.07732	1.03965	0.658352	0.337068	0.55244	0.710857	1.14612	1.46553	1.20908	1.10377	1.44589	0.729076	0.807734	0.709188	1.01075	0.04414	1.15945	1.55574	0.942832	0.730491	0.752181	0.154381	1.17007	0.783473	1.79891	0.303131	0.881278	1.03882	1.31155	0.240739	0.573379	1.45967	1.53713	0.902662	1.68338	1.02398	1.01918	1.95186	2.35894	0.266384	0.112207	0.020216	0.105155	2.68311	0.979964	2.25097	1.40923	0.806866	0.624607	1.13945	1.60866	1.52146	0.271786	0.837977	1.11302	0.253525	0.519112	0.442982	0.642933	0.341801	0.438596	0.155694	1.06582	0.782767	1.06294	0.526539	0.933901	0.819833	1.22109	0.313721	0.296028	1.11508	0.559069	0.730973	0.487847	0.977904	0.685937	0.525439	1.73296	2.80579	0.485459	0.707717	0.72189	1.78602	0.726785	0.3836	0.468645	0.068278	0.062948	0.431523	0.904235	0.730859	0.997053	0.942678	1.39871	1.18375	0.814319	0.588194	0.872253	2.10315	0.50165	0.521242	0.954729	0.666363	0.645057	1.09077	0.969158	0.944625	0.651947	1	0.142327	0.130875	0.51771	0.999169	0.274016	2.26717	0.952424	0.995252	1.0817	1	2.08631	0.45737	0.240082	0.827333	0.335104	0.421131	1.09493	1.45762	1.06212	1.37227	0.9834	0.345007	0.751662	0.857893	3.60822	0.098574	0.578501	3.24	0.677827	1.06688	1.22342	0.503521	1.15626	0.01559	0.053936	1.75987	0.365681	0.551293	0.817857	3.10416	0.636915	0.816845	0.524031	0.956219	0.998165	2.68982	1.44139	1.06596	1.49221	0.843843	0.702919	0.683067	1.67948	0.609675	0.816854	3.66256	0.958067	0.151161	0.899284	0.362535	0.100508	0.018819	0.198851	1.81622	0.571014	1.56348	0.364114	0.148701	0.177868	0.207808	0.121679	0.932949	0.196219	0.331753	1	0.550686	0.57988	0.994085	1.04968	1.42168	0.878738	0.948348	1.14376	0.361615	1.81689	0.533651	1.39835	1.48191	1.4174	1.01848	1.70598	1.24536	0.539582	1	1.07436	1.14223	0.627472	0.088167	1.00576	0.485063	0.594493	0.342332	1.43386	0.185626	1.30632	1.11971	0.749155	1.65984	0.072738	0.97056	1	0.91958	0.617438	0.689073	0.44538	1.26243	0.061663	1.17592	0.718966	1.03005	1	0.244783	1.04336	1.09543	0.694182	7.09212	0.478874	1.08652	1.47964	0.458324	0.553603	0.271031	1.22886	0.022961	0.343655	0.555951	0.087286	0.969254	0.491701	1.53627	0.035118	0.176708	1.04921	1.00459	0.101243	0.074578	0.041236	0.541208	1.56998	0.80508	0.188786	0.040547	0.732163	1.37492	0.986726	0.098264	0.954587	1.09332	1.05673	1.35332	0.822443	1.07021	3.20709	1	1.08027	1.42473	0.751911	2.1455	2.03578	0.762953	1	0.872077	1.65251	0.669553	1.01293	1.16967	0.320379	1.07576	0.671903	0.305394	1.15253	0.608	0.006796	0.392386	0.26458	1	0.117847	1.4977	0.731044	1.04382	0.468435	0.588208	0.796302	1	0.746779	0.48885	0.547081	0.039638	0.35269	0.534258	0.161798	1.09062	0.613513	1.3258	0.296427	1.05072	0.921868	2.98111	1.36237	0.375483	1.20276	1.82776	0.727349	7.17671	1.28651	0.394899	0.070408	0.326511	0.936082	0.471965	1.06559	0.074253	0.05381	0.286113	0.315994	0.19252	0.148786	1.00338	0.894718	1.91271	0.997216	0.29151	0.586021	0.832156	5.76313	0.789476	1.21238	1.37526	1.39407	2.08781	1.17315	0.994458	0.373191	0.187102	1.47025	0.075988	1.6418	0.819001	0.420196	1.50728	0.266029	0.292561	0.342017	0.117918	0.211705	0.37339	1.25029	0.545773	1.9664	0.144878	0.983496	0.818241	1	0.665777	0.388902	1.95135	1.59135	1.26344	0.824408	1.23217	1.01175	0.744201	0.21794	0.967889	0.427487	0.045647	0.174449	0.13296	0.660718	0.466359	1.00255	1.38531	0.067708	0.857767	0.345173	1.59617	1.78814	0.360083	0.447425	1.23289	0.790105	0.875206	1.32564	1.32112	1.18577	0.673219	0.511966	0.145709	0.336219	1.37531	6.00846	1.30002	0.290926	0.667728	1.17978	0.076111	0.765372	0.930343	0.691222	1.38275	0.669082	0.776167	0.869357	0.771239	0.893758	0.263032	0.159411	0.130585	0.158468	0.94539	0.469709	0.491328	0.833305	1.25066	0.772333	0.475955	1.34112	1.12144	1.66305	0.580602	1.32395	0.850245	1.26047	2.27282	1.22667	0.847858	0.910183	0.945676	0.973028	0.825721	0.934171	0.514597	0.942446	0.950337	0.493859	0.742814	1.06317	0.494049	1.17785	0.619043	0.15544	2.31082
DIAG-16350	402	TUMOR	136	White	82.8861	T3b	TUMOR-STAGE III	LATE-STAGE	Old	Male	Nx	Mx	G3	1.00255	1.01377	0.724032	1.44211	1.69866	1.00855	1.69479	0.730045	1.09284	1.07112	1.02821	0.306128	0.802183	0.766605	0.359384	2.77249	0.912691	0.9589	1.20541	0.355819	0.14445	1.97551	0.979997	0.407384	0.871573	1.40593	0.601608	0.10428	1.14838	0.839917	0.442865	0.918528	0.688007	0.595483	1.27452	1.51014	0.35571	1.08659	1.54248	0.747906	1.65688	1.41322	1.4509	0.281413	3.77523	4.2077	1.05153	1.02166	0.475968	0.946951	0.462003	0.834911	0.977776	0.2834	1.74944	0.372266	0.265538	0.701701	2.70467	3.58327	1.59385	1.11215	1	1.00521	0.619434	0.116636	1.14208	0.83359	2.04832	1.43529	1.44917	0.833489	0.362948	1.13351	0.997705	0.03282	2.9486	0.292294	0.182583	0.219343	1.19873	1.42655	0.634215	0.304531	0.594358	0.603864	0.135389	0.819439	0.684875	0.975981	1.42829	0.840406	0.1895	0.17509	0.170138	1.31585	1.40656	0.636996	2.47419	0.100632	0.285323	1.751	1.07661	0.293304	0.574391	0.185814	0.889002	0.571067	0.518205	2.04817	0.307565	1.00348	1.20026	5.04403	3.99555	3.14377	0.988624	0.97549	1.48739	1.8872	1.09047	1.98775	1.80577	0.443908	2.03707	0.993782	1.04821	1.10571	2.02072	3.98077	4.86149	6.42234	25.7027	4.68893	6.9721	1.58697	2.90941	4.37753	4.55618	1.26045	3.16831	2.8441	4.20778	0.829969	4.97481	1.35655	0.181092	0.479555	0.984215	1.2142	0.822744	1.69752	2.34912	10.7945	1	21.3551	2.06306	1.67656	0.328212	2.32939	1.47741	1.94834	9.1482	5.50805	2.67165	1.04627	0.271786	2.38766	0.996189	1.93778	0.519112	1.79934	0.999295	0.341801	1.59583	0.394764	1.14652	1.44666	1.26894	0.814154	1	0.819833	1.26719	0.519085	1	1.60654	0.577053	0.449511	0.649002	3.14701	0.985946	0.525439	0.083233	13.2101	0.722822	0.707717	15.2778	1	1.2188	0.362712	1.62328	2.27753	0.062948	3.28118	1.63993	0.569173	2.43479	0.903537	1.62641	0.662644	1.91425	1.36701	1.36883	1	2.24175	2.23843	0.803923	0.961328	0.40592	2.12649	0.855639	2.28082	3.13227	1	0.587157	1.3312	0.695915	1.19934	0.671482	1.22074	0.976593	1.03159	2.09905	2.0903	0.886664	0.45737	1.20332	0.540505	2.1023	2.44361	9.27395	0.755323	1.56337	0.69845	0.263401	1	0.408804	0.469175	3.36766	0.098574	1.07944	0.729653	1.61505	1.04052	3.18537	0.948463	0.223701	0.01559	1	2.44806	0.676812	0.602063	0.454544	0.509116	0.504688	1.17422	0.730119	0.682575	2.32369	2.37962	1.90318	3.70478	3.86451	4.86382	3.33381	2.34846	1.49128	4.68435	3.33057	1.2322	4.44724	0.151161	3.5426	0.987759	0.732217	12.934	0.419002	1.08296	2.24562	1.86337	9.59179	2.16959	2.13048	2.62512	3.01939	0.731686	0.995278	1.07197	1	0.550686	1.11837	0.680788	1.05429	0.857181	1.25109	1.25867	0.632716	0.692928	1.76068	0.565942	1.3009	8.11037	4.21878	3.68015	3.56355	4.67234	4.76156	9.92246	7.96165	5.02835	8.35373	8.04168	5.93586	0.298802	11.577	0.622981	1.38123	0.711665	1.42703	9.3409	8.35755	4.68026	7.79022	9.95379	3.82797	20.7478	5.23776	7.29881	6.06355	2.01505	3.80044	4.71402	1.4599	1.11346	1	0.244783	2.16707	8.12411	2.44362	5.54257	7.6111	1.13717	0.451181	0.851062	1.18673	1.36905	8.50589	6.0798	1.0022	0.903264	1.10241	1.20019	0.491701	1.42659	2.38837	1.21356	2.25422	2.26353	2.47399	6.49628	13.5492	7.58659	1.05408	1.8023	0.188786	0.040547	0.124836	1.28404	1.16076	0.551218	1.06005	0.211155	0.928569	0.175575	3.5015	0.123664	1.02503	1.40545	1.3989	0.930746	1.87038	5.26571	0.91434	0.290187	1.74404	1.76317	11.9727	2.07893	0.904503	0.835121	2.74283	4.11026	0.789896	0.305394	1.32141	1.36449	0.006796	0.392386	0.556404	1	1.16391	1.10092	0.369106	0.314138	0.686751	0.421777	1.45716	1	0.046767	1.07216	1.17	0.913932	0.35269	6.66537	0.161798	1.16633	1.33097	1.49876	0.774325	0.421658	0.921868	3.74878	1.79363	0.375483	0.925692	0.590216	0.811986	0.847895	1.13084	5.94907	4.17596	15.3353	14.6115	2.63463	19.6295	2.65707	3.94568	1.85681	7.9035	2.22387	3.55006	5.1654	0.893092	0.68235	0.668747	1.16496	19.9072	0.906584	0.230278	0.455468	1.15273	0.178804	1.29885	1.02546	6.192	0.571548	0.373191	0.187102	0.48483	1.69115	0.823869	0.210845	2.28987	0.553819	0.266029	1.04926	0.342017	0.117918	0.211705	0.520126	0.689973	0.82673	2.41981	1.13235	1.39929	0.275579	1	3.39889	0.107692	0.857397	2.10275	3.9256	14.5912	10.1241	3.3559	0.79943	0.188937	1.77236	1.46509	16.2896	2.05112	4.15836	0.970971	1.67614	1.46815	1.36543	0.309172	0.857767	0.542948	2.13704	6.74386	0.616601	0.240395	0.314351	0.853665	2.10261	1.79803	3.25427	7.24139	3.02307	13.8245	1	1.63899	2.67745	15.0135	0.372541	0.288413	12.1361	0.769738	1.12908	7.98559	6.14148	4.44218	1.57536	7.3647	5.14739	4.44	6.47044	19.9874	0.263032	2.58876	2.71585	7.90932	1.56635	0.554266	0.618826	0.603073	1.34279	3.29526	0.449762	1.82557	7.27104	1.8926	1.76943	3.68032	4.23018	4.46389	3.7803	1.75746	6.92691	21.3878	2.84064	11.8819	14.3633	2.99184	9.95816	9.67173	6.82642	0.081225	0.742814	0.874148	0.149029	0.704711	0.837263	0.15544	2.35994
DIAG-16351	403	NORMAL	136	White	82.8861	T3b	NORMAL-STAGE III	LATE-STAGE	Old	Male	Nx	Mx	G3	1.75421	0.734305	0.746318	0.58311	0.574323	0.754382	0.768742	1.08248	0.977024	1.17636	1.24601	0.306128	1.12645	2.16444	4.37784	0.638603	1.33502	3.58168	1.93394	2.13005	1	0.604616	3.42274	6.92629	1.95546	0.868194	1.46253	1.30282	0.733162	4.30308	12.7045	1.6663	3.95371	1.03451	1.7665	3.00414	8.61945	1.75803	0.456557	0.483223	1.16482	0.842433	0.189173	0.281413	0.525685	0.389804	0.908921	1.43615	0.757045	0.582229	0.614391	1.01765	0.977776	0.242828	0.570072	0.372266	0.746813	0.813377	1.9152	0.542145	1.34435	1.55983	1	1.24291	0.85782	0.116636	1.74267	6.77501	0.450522	0.625126	0.591609	1.94427	8.74835	2.23798	2.66642	1.56103	0.254856	0.292294	0.182583	0.219343	0.431448	0.283855	1.05269	1.87159	0.827617	0.69523	0.135389	0.694247	0.307027	0.278366	1.01586	3.86543	0.555879	0.17509	0.170138	0.293474	0.978568	0.620495	1.32216	0.737188	0.823144	0.244386	0.360523	0.293304	1	1.48914	0.90634	0.571067	1.07583	1.57	0.307565	0.999115	0.788671	0.190162	0.07732	1.49877	0.601715	0.3539	1.11347	1.76663	1.45347	3.00394	2.56321	1.98837	4.6322	0.490558	1.53254	0.713712	0.91878	0.991933	0.907325	1.1927	0.730648	0.77462	0.543494	0.154381	0.657842	0.754218	2.06954	0.107879	0.760423	0.669795	0.448053	0.526461	0.28896	0.795836	0.471594	1.64551	0.664048	0.666848	1.81751	1.4018	1.67913	0.008808	0.112207	0.020216	0.749869	1.41302	0.355427	1.22397	1.52157	1.04765	0.676894	0.814637	1.37254	0.491311	0.271786	0.683037	1.00381	0.347097	0.519112	0.693321	0.135084	0.341801	0.438596	0.288903	1.40115	1.00525	0.628241	1.04774	0.911025	0.819833	0.943958	1.41272	2.40724	0.865588	0.779323	0.988695	0.867071	0.313082	0.610035	0.525439	3.71406	0.712577	0.457355	0.707717	19.7381	9.9941	0.679142	0.594793	1.08186	0.068278	0.062948	1.1109	1.31153	0.667095	0.942639	0.895364	0.884211	0.985391	0.511651	0.6716	1.00874	3.02342	0.732346	0.282808	1.34664	0.650655	0.767629	0.482149	0.483503	1.58217	0.337866	1	0.174285	0.36476	0.79976	0.55655	0.70583	3.86086	0.274801	1	0.807618	0.496233	2.23169	0.45737	0.344598	1.00036	0.140819	0.991717	0.484444	0.840478	0.877737	1.03766	0.425747	0.117288	1.11338	2.01503	1.58734	0.098574	0.219779	1.58407	0.947989	1.71027	1.01169	0.926434	1.00762	0.01559	0.399709	1.15417	0.391829	0.724266	1.42981	4.45767	0.697712	1.08372	0.846283	0.833221	1.56129	1.11195	2.10489	1.02928	1.13885	1.12414	0.38275	0.409939	1.7125	1	0.600621	3.03158	1.75639	0.151161	0.834152	3.09147	1.0728	0.018819	0.264618	2.16269	0.063524	1.43691	0.508787	0.148701	0.724697	0.207808	0.121679	0.472424	0.196219	0.331753	1	0.550686	0.601019	1.01413	1.36314	1.61129	0.135333	1.07547	1.09235	2.18821	0.754163	0.98328	1.38959	1.16689	1.02466	1.05189	1.85958	1.95112	0.589268	0.836288	1.67298	1.28013	1.00961	0.680537	1.5645	1.73487	0.194472	0.338308	1.39135	0.185626	1.23728	0.746546	1.07998	0.54317	0.072738	1.21097	1.07109	1.01944	0.901555	0.031749	0.616773	0.875397	0.061663	1.61572	0.785003	0.572193	1	0.804744	1.081	1.17185	0.788636	3.65833	0.736899	1.38615	1.30921	0.458324	0.164616	0.046794	0.708066	0.186611	3.27519	0.356229	0.345034	0.764573	0.491701	1.28141	0.195336	0.176708	0.138835	0.951065	0.101243	0.685165	1.24475	0.777444	17.9826	0.786274	0.188786	0.040547	0.92881	1.06732	1.00292	0.098264	0.964318	0.847222	2.01836	1.38121	1.74635	0.973357	3.44539	1.023	1.32876	0.970752	1.08065	1.75233	2.87821	1.20392	0.365548	0.7897	1.12877	1.09834	1.42742	0.236701	0.371049	0.702596	0.153117	0.813301	1.17881	0.37472	0.006796	0.972389	0.855812	1	0.117847	1.74182	4.31984	1.31239	4.34711	1.59674	0.379663	1	1.67242	0.150677	0.523389	0.439939	0.35269	0.916095	0.161798	0.828975	0.615606	1.40019	0.324333	1.07915	0.921868	1.92565	1.21892	0.375483	1.05561	1.40978	0.536121	4.38267	1.01593	0.439252	0.070408	0.763124	0.933874	0.72916	1	0.458796	0.05381	0.286113	0.388947	0.820203	0.148786	1	0.956642	3.72933	1.11976	0.29151	5.44459	0.465552	1.30664	0.654058	0.230802	1.19442	1.24089	1.58106	1.29689	1.24594	0.373191	0.187102	1.49965	0.232	1.72345	0.391058	1.22318	2.19504	1.16961	1.36925	0.342017	0.332823	0.211705	0.596749	1.49208	0.32144	0.759889	0.144878	0.90148	1.0081	1	2.08919	2.40846	1.03329	1.81964	1.63696	0.807881	0.544817	1.13646	1.40844	0.356816	0.716971	0.902916	0.045647	0.444962	1.13707	1.02903	0.759253	0.798574	0.586128	0.361456	0.857767	0.540387	1.84614	25.0037	0.889102	0.240395	0.941884	1.04089	0.701968	1.50341	1.47282	1.12787	0.816746	0.716835	0.145709	0.336219	0.602134	4.13994	0.921777	0.258239	12.134	1.13967	0.472957	1.36759	1.2331	1	1.46922	0.851471	0.619908	1.02695	0.690252	0.497288	0.263032	0.704505	0.130585	0.840674	0.431844	0.958629	0.676102	0.866265	0.989894	2.33191	0.925173	1.21446	1.69303	1.44406	0.747688	1.29726	1.28814	1.33772	2.36621	1.83226	1.15385	1.2313	1.61474	1.17941	1.05979	1.23639	0.754204	1.11071	1.5986	1	0.742814	1.14639	0.731018	1.94335	0.340201	0.15544	0.611445
DIAG-16352	404	TUMOR	137	white	64.2806	T3b	TUMOR-STAGE III	LATE-STAGE	Old	Male	N0	Mx	G4	0.684259	1.3111	0.955478	2.29444	3.13602	0.947525	2.28258	0.885392	1.06103	0.920817	1.39779	0.754892	0.244294	0.181294	0.162025	1.09674	1.10136	0.584659	0.218074	0.502545	0.14445	0.929835	0.254284	0.39071	0.109535	1.02447	0.992559	0.10428	1.00283	0.199008	0.193029	0.697159	0.516496	0.187301	1.16842	0.281629	0.137353	0.577272	11.303	0.916305	0.826721	0.977533	9.36987	5.9202	10.3518	13.3779	0.169623	0.317783	0.224275	0.311185	0.919153	0.665708	0.977776	0.730442	8.3638	0.372266	0.265538	0.764848	0.806737	0.134575	1.31587	0.71288	1	0.618909	0.808331	0.116636	0.843305	0.594845	1.33207	2.19201	1.32777	0.446276	0.014266	0.730229	0.307105	0.03282	1.92792	0.292294	0.182583	0.219343	1.82218	0.232643	2.82742	0.304531	0.760506	1.15967	0.135389	1.2968	0.307027	1.17793	1.28584	0.960418	0.1895	0.17509	0.170138	0.701895	1.47509	4.52583	1	0.100632	0.285323	1.66123	1	0.733967	0.634274	0.185814	1.28681	0.571067	0.887072	1.06956	0.307565	2.19616	0.749694	1.87289	1.16524	1.52592	5.53579	0.717556	1.02592	1.10944	2.39	3.16113	1.03054	0.273458	0.477806	1.77237	2.67004	0.985607	0.21521	0.04414	1.40323	0.364919	0.7987	1	0.552422	0.154381	0.100639	0.044279	0.265649	1.17983	0.159663	0.085612	0.067668	0.682667	2.03812	0.169417	0.181092	0.288269	1.25181	5.39274	1.09375	1.65742	4.53447	1.24903	0.112207	1.03462	0.51933	2.47579	0.17842	3.47541	1.22014	0.838317	4.59362	1.97084	0.922142	0.120142	0.271786	0.782343	0.397054	5.12045	0.519112	1.07984	1.14866	0.341801	0.438596	3.55205	0.980592	0.726108	0.849653	0.810618	0.95505	0.819833	1.22294	0.186346	0.296028	1.46618	0.533867	2.18922	0.487847	2.25187	2.25702	0.525439	0.083233	2.55258	0.673457	0.707717	1	1.44607	0.403447	0.163657	2.70336	0.328721	0.062948	6.15129	1.35264	1.00788	4.30649	2.09511	0.639061	2.20748	4.1766	3.2731	3.15175	1.07027	1.21395	6.51819	0.415981	1.21033	1.01333	6.10261	0.483503	1.56376	7.66227	1	2.8779	5.5289	0.570231	1.26946	0.299517	0.606076	3.02307	1.66022	6.09421	1.93969	0.570515	0.45737	1.02573	0.250393	0.996353	0.521651	0.14732	0.649919	0.884102	0.966843	1.45227	2.68147	1.59382	0.260567	5.68727	0.098574	9.55092	0.237015	1.36532	0.313644	1.32074	1.59277	0.223701	0.01559	0.746668	1.48801	1.02563	2.95963	1.30692	6.41706	1.93841	1.08383	0.699734	0.451877	0.355071	2.14023	0.517365	0.600794	1.52814	0.624526	0.38275	2.90264	0.731494	0.190059	1.00099	0.892067	0.350548	1.62571	1.05199	1.00609	0.480035	0.018819	5.18675	0.349984	0.65259	1.90573	1.52465	0.148701	1.54003	0.207808	0.121679	2.69859	1.0927	2.31433	1	0.550686	2.61784	1.02001	0.70867	0.574753	1.21965	1.18552	0.409097	0.582408	2.28979	2.33875	1.6819	0.239409	0.40674	0.068882	0.621271	0.408133	0.096653	0.618994	0.0156	0.216463	0.71669	0.088167	0.156527	0.833923	24.9627	1.53381	0.81876	2.28383	1.49151	0.753463	0.643238	0.108539	0.655077	0.331894	0.421559	1.01145	0.088289	0.031749	0.035955	0.760484	0.061663	0.594158	1.94838	3.44161	1	0.244783	1.66738	1	0.590583	5.08768	1.35993	0.428726	0.2315	0.458324	0.164616	2.31725	1.25951	1.84864	0.170843	2.85962	9.88269	1.27133	0.491701	1.71626	0.844447	1	0.138835	1	0.101243	0.074578	0.041236	4.17133	0.533426	0.688793	0.188786	0.040547	0.144107	1.63912	1.34039	3.76853	0.4093	0.211155	0.481847	0.175575	1.98779	0.643751	1.1522	0.523937	1.05709	1.10433	1.92191	0.496244	0.164106	0.171923	2.96164	2.21113	1.49531	1.29079	0.602582	0.454256	2.40041	5.47205	2.25611	0.305394	0.513359	0.988388	1.6996	0.392386	0.26458	1	1.49907	1.59794	0.10536	0.314138	0.131279	0.654213	1.37456	1	0.046767	8.01203	2.63997	3.71944	0.35269	12.1401	0.161798	1.28477	2.64388	1.25816	3.37123	0.780586	0.921868	0.80225	0.99602	0.375483	2.29474	1.01876	0.42738	0.168341	1.47334	1.25588	0.070408	0.870478	1.18764	4.61125	0.427283	0.074253	0.05381	1.42856	1.69521	0.19252	0.148786	0.121135	0.995331	1.55783	0.463779	0.808036	0.640847	0.80185	0.230278	0.455468	0.993229	0.178804	1.38709	0.184946	0.53886	0.964635	0.373191	0.187102	0.668024	4.13715	0.727912	0.210845	1.29504	0.554951	0.266029	0.375934	0.342017	0.117918	0.211705	0.702611	1.02708	2.55616	2.66655	31.871	2.39414	1.19511	1	3.63918	0.146204	1.50364	1.54134	0.293351	0.672985	0.671352	0.482853	0.55529	0.394289	1.03954	1.39931	1	0.174449	0.753118	0.718255	0.147852	1.46198	7.8665	1.84045	0.857767	1.49623	0.747744	0.096071	0.491973	0.785344	1.37398	0.245375	0.571312	1.56902	0.159973	0.467786	0.112442	0.443666	0.145709	2.43273	22.4031	3.4924	0.531426	0.321385	0.669541	0.621809	6.84226	1.54562	2.15446	1.06851	1.70936	1.29217	1.1431	1.75551	0.987468	0.993255	0.263032	0.159411	0.130585	0.266303	0.431844	0.672142	0.396172	0.589584	1.53631	1.30078	0.610608	1.6638	0.392605	1.61602	0.259797	0.436186	0.952978	0.428737	0.363147	0.206004	0.509864	0.470564	0.2818	0.785804	0.615852	0.301185	0.918349	0.957452	0.610087	0.081225	0.742814	1.17114	0.696827	0.360183	0.729123	0.15544	2.04018
DIAG-16353	405	NORMAL	137	white	64.2806	T3b	NORMAL-STAGE III	LATE-STAGE	Old	Male	N0	Mx	G4	1.0329	1.55185	0.939012	1.01129	1.00183	1.14831	1.32844	1	0.478104	2.74122	2.04308	0.306128	0.244294	0.828894	2.64019	0.351987	0.683764	4.9708	1.62364	1.46168	0.14445	0.715482	0.798364	9.8826	2.90405	2.23389	1.29423	0.393035	1.00291	1.04372	10.8329	3.46572	3.61216	0.538807	1.86808	0.809229	2.66818	2.65078	0.976605	0.50317	0.34554	1.47209	1.73883	1	0.869796	3.90273	0.518949	0.24378	0.224275	0.311185	0.548904	1.07621	0.977776	0.833823	0.308925	1.50642	0.545363	1.29808	0.598166	0.134575	0.515441	2.02846	1	1.56098	0.518143	0.116636	0.509311	6.77572	1.39985	0.372145	0.882062	0.813688	11.6716	2.2772	0.553178	0.234573	2.1425	0.292294	0.182583	0.219343	0.526564	0.232643	1.6445	0.986378	0.624068	1.42465	0.931369	2.06161	0.307027	1.08529	1.81853	2.16706	1.01862	0.17509	0.170138	0.963507	0.78857	0.760582	0.083378	0.769332	0.772142	0.244386	0.055345	0.293304	2.68098	0.671393	0.242426	1.19685	2.45877	1.50906	0.307565	0.963031	1.21492	0.627214	0.07732	0.136955	0.679244	0.129946	0.431686	1.19974	1.40802	1.72988	0.399973	0.273458	0.690923	1.2402	1.04151	1.30457	0.21521	0.04414	0.525233	0.671061	0.289587	0.868075	0.065682	0.154381	0.100639	0.044279	0.290923	1.65048	0.702272	0.085612	0.67857	0.853554	0.47511	1.15062	1.76738	1.26167	0.707731	1.17991	2.53665	2.03636	0.053762	0.008808	0.112207	0.020216	0.713633	1.97291	0.10959	4.8759	2.65374	1.73323	0.521454	0.443049	0.343747	0.899984	0.271786	0.835269	0.854148	0.438182	0.519112	0.666557	0.524258	0.341801	0.438596	0.717647	1.02714	1.13521	1.37358	0.990953	3.13049	0.819833	1.10087	0.186346	0.296028	0.895006	0.979756	0.935506	1.41752	0.260208	0.810753	0.525439	1.24337	0.063707	0.964582	0.707717	0.535784	4.95969	0.736978	1.09934	1.47721	0.068278	0.062948	0.01869	1.16988	0.189298	0.797277	1.05113	0.625935	1.01121	0.961236	2.11165	1.24667	3.51417	1.08871	0.801193	1.47434	0.999338	2.69679	1.19996	0.483503	1.99817	0.72394	1	0.26815	0.130875	0.697891	0.799662	1.43925	2.59607	0.996281	0.958054	0.571174	1.38851	1.96347	0.45737	1	1.60801	0.627405	0.115636	0.868721	1.01649	0.94038	0.796308	0.263401	0.474789	0.187588	1.32037	1.31977	0.098574	0.571302	1.02998	0.943669	0.734032	1.25043	0.842478	0.223701	0.01559	0.053936	1.67303	0.867691	0.751285	1.27165	1	0.495641	1.26818	0.524031	0.630544	1.40341	1.69347	0.222376	0.25464	0.111978	0.387704	0.38275	0.518568	1.71238	0.190059	1.30078	0.42633	1.01266	0.262137	0.137698	0.061691	0.922916	0.018819	0.745815	20.7153	0.063524	2.80832	0.208314	0.148701	0.177868	0.207808	0.121679	1.22312	0.196219	0.988428	1	0.550686	0.930727	1.42506	1	2.60606	2.39782	0.549864	1.71714	0.361615	0.620623	1.37008	2.36412	0.20994	0.342244	0.068882	0.18822	0.130925	0.096653	0.261015	0.0156	0.233078	0.086901	0.088167	0.178043	1.09019	1.04749	0.711697	1.16192	0.185626	1.99389	0.716306	0.405617	0.535339	0.44384	0.383116	0.059567	0.431902	0.320098	0.031749	0.035955	0.22025	0.061663	0.70672	0.996666	1.13199	1	2.35983	2.05536	0.093856	0.859046	3.60768	0.518374	1.08637	1.11283	0.458324	0.164616	0.062824	0.046362	0.040319	0.888178	1.33939	0.659318	1.16503	0.491701	2.70715	0.035118	0.176708	0.138835	0.61317	0.101243	0.803845	1.24588	0.341627	1.65215	1.12494	0.188786	0.642048	0.78069	1.46555	1.76039	0.315892	1.02363	1.83487	2.1428	1.45096	0.543931	2.7045	3.37731	1.38811	2.12921	2.2729	0.628601	0.415872	1	0.635577	0.119836	0.904795	0.428151	0.788353	0.712968	1.55833	0.568568	1.01219	1.50776	0.305394	1.48537	1.45056	23.8138	0.392386	0.878793	1	0.117847	1.3131	0.942502	0.314138	1.07862	0.848334	1.22035	1	0.480995	0.630046	1.03044	0.085894	0.35269	1.62468	0.161798	1.03461	1.25562	0.881505	0.14424	4.47767	0.921868	1.81711	1.03447	0.375483	0.321448	0.981244	1.08208	4.91086	1.89641	0.594864	0.070408	0.032726	0.020007	0.17738	0.020918	0.074253	0.05381	0.286113	0.048825	0.19252	0.148786	0.121135	1.06012	4.57659	1.14316	0.29151	0.623821	0.821465	0.830991	2.20647	2.14268	1.7523	2.865	1.93203	0.157837	1.47244	0.373191	0.187102	2.287	0.542796	2.08017	0.874008	0.972166	2.26981	0.804026	0.830784	0.342017	0.509686	0.211705	0.969447	2.10915	1.36202	0.578391	0.144878	0.773339	1	1	0.638388	0.595805	0.223709	3.40295	0.405626	0.174081	0.438379	0.182008	0.579058	0.341294	0.986158	0.846415	0.045647	0.174449	0.369741	0.241796	0.07209	1.12546	1.3861	0.115341	0.857767	0.374332	0.89332	0.096071	0.862964	1.27935	4.41167	0.367788	0.459747	2.99829	0.159973	0.152639	0.112442	0.027287	0.145709	2.31185	3.34006	3.17994	1.59515	0.300061	2.44845	3.20981	0.835371	0.025257	0.621276	0.051779	2.2162	0.41462	0.59622	0.14101	0.594057	0.005364	0.387991	0.159411	0.130585	0.158468	0.431844	1.30422	0.663838	0.946043	1.60823	0.259958	1.21694	2.39605	0.221961	1.06981	0.259797	0.306531	0.603574	0.222255	0.119254	0.206004	0.319868	0.201589	0.2818	0.076492	0.273124	0.301185	0.65359	0.086847	0.369679	0.542111	0.742814	1.41972	1.32312	1.04893	0.608307	1	0.750595
DIAG-16354	406	TUMOR	138	white	62.9861	T3b	TUMOR-STAGE III	LATE-STAGE	Old	Male	N0	Mx	G2	0.727335	1.32606	0.474317	2.6817	2.56058	1.84366	1.554	1.49044	0.382945	0.712788	1.18227	0.306128	0.244294	0.181294	0.016373	0.561752	0.52125	1.1375	0.218074	0.213871	0.14445	0.712528	0.160784	0.501458	0.109535	1.17026	0.36689	0.10428	0.800054	0.083895	0.818129	0.583782	0.631985	0.187301	0.829333	0.119385	0.04847	0.811718	4.80931	1.08383	0.312564	1.01455	1.33516	0.281413	0.494872	1.10265	0.169623	0.24378	0.224275	0.311185	0.207469	0.399124	0.977776	1.02347	1.96076	0.372266	0.265538	1.10635	0.854533	0.134575	0.574257	1.08542	1	0.465886	0.304731	0.116636	0.191276	0.604712	0.194769	0.505515	0.789128	0.09618	0.035163	2.04844	0.203491	0.03282	2.42691	0.292294	0.182583	0.219343	2.5882	2.39658	0.868342	0.304531	0.774823	1.4815	0.135389	1.13399	0.307027	1.10859	0.451478	3.00842	0.1895	1.37083	1.01806	0.543479	1.0256	4.50439	0.083378	0.100632	0.285323	1.30076	1.00528	0.293304	0.12599	0.185814	0.316631	0.571067	0.419815	1.05031	0.307565	1	0.579511	2.43005	0.07732	0.229574	3.80425	0.129946	0.505405	0.672275	1.44942	1.67577	0.641033	0.273458	0.232426	0.882103	1.30197	1.26718	0.21521	0.38314	0.50558	0.829009	0.421979	0.07336	0.25978	0.154381	0.887638	0.887807	0.081285	0.107879	0.344945	0.085612	0.067668	3.01462	6.42158	0.436849	0.181092	0.416254	0.905513	0.520307	0.644316	1.33801	0.781414	1	0.112207	0.953694	0.635973	2.033	0.286705	1.62098	0.686947	0.570782	1.98175	1.02972	0.056965	2.07767	0.271786	0.598844	0.290346	1.12199	1.26388	1.58284	1.51668	0.341801	0.438596	1.05713	0.617134	0.447394	0.309294	1.05093	0.387555	0.819833	0.990593	1.5325	0.296028	1.36081	0.522957	0.820397	0.487847	0.600352	2.23886	0.525439	0.083233	0.614947	0.63711	0.707717	0.535784	0.843949	1.97701	0.373732	1.02542	0.46305	0.062948	2.28981	0.992244	0.725888	1.38825	1.08433	0.790524	0.948124	2.06569	1.20565	0.206781	0.631796	1.15434	2.72153	0.667317	1.6176	0.13267	1.72933	0.986784	2.05673	5.01773	1	3.03916	1.31525	4.16665	0.748157	0.371676	0.418942	6.94993	4.07911	3.195	1.23005	1.36713	0.45737	0.719768	0.621949	1	0.115636	0.14732	0.225215	0.745526	0.502328	0.638647	1.33791	0.481308	0.487303	4.26256	0.369229	3.91163	0.420621	0.781253	0.101781	1.26754	0.707749	0.223701	0.01559	0.053936	4.44791	1.52186	1.377	0.489074	1.64808	0.931304	0.878802	0.524031	0.805987	0.355071	1.00283	0.737174	0.523102	1	0.23851	0.38275	2.87331	0.82823	0.190059	0.638405	0.439257	0.381882	0.151161	0.400432	0.403755	0.956724	0.018819	0.983965	0.866059	0.367553	1.17004	1.63552	0.983685	0.719274	0.207808	0.121679	1.38979	0.991048	1.32536	1	0.550686	0.49659	0.842318	0.259355	0.069121	0.135333	0.947001	0.478845	0.361615	3.5937	1.02108	1.42235	0.254963	0.149262	0.63741	0.554705	0.476063	0.096653	0.059682	0.0156	0.391491	0.086901	0.088167	0.076021	1.99022	6.76795	1.46662	0.577269	0.185626	1.22098	0.883439	0.408353	0.233208	0.072738	0.391434	0.059567	0.901549	0.088289	0.682628	0.035955	0.22025	0.061663	0.984907	2.56994	2.69191	1	0.244783	0.979311	0.611001	0.033374	5.20781	1.21753	0.890798	0.337655	1	0.808676	6.78547	1.57005	1.60178	3.2359	2.0474	4.54802	1.64754	0.491701	1.10311	0.035118	0.176708	0.138835	0.235259	0.101243	0.074578	0.041236	1.65357	0.20674	0.317713	0.188786	0.040547	0.228879	1.03245	0.772715	0.098264	0.204582	0.446447	0.530264	0.175575	1.8303	0.615629	0.738338	0.36393	1.00987	0.977	2.29274	2.95465	0.159089	0.085099	1	1.41529	2.58684	1.40926	0.992748	1.62769	1.04709	1.8724	0.418164	0.305394	0.817905	0.862507	0.006796	0.392386	0.371678	1	0.117847	1.01039	0.276291	0.314138	0.875758	0.575073	0.907833	1	2.9672	1.03781	3.63659	0.056811	0.35269	0.492025	0.161798	1.69269	2.25686	0.86263	0.115759	0.762504	0.921868	0.437546	0.640569	0.375483	2.10817	0.374793	0.551414	0.237285	1.10463	1	0.070408	0.608558	0.456229	3.37887	0.749969	0.074253	0.674762	1.7521	1.61545	0.19252	0.148786	0.121135	0.892246	2.38027	0.895723	0.29151	0.505607	0.253114	0.230278	0.455468	0.230802	0.432077	0.994741	0.480915	0.302029	0.939523	0.373191	0.187102	0.454006	1.07984	0.476895	0.339978	2.48738	2.2759	2.24716	0.768705	0.342017	0.117918	0.211705	5.19498	0.961227	3.74987	3.62733	3.46005	2.25387	0.668911	1	1.50821	0.226048	1.47631	1.61965	0.229295	0.360665	2.27683	0.873362	0.381894	7.03565	1.53912	1.61265	0.509715	0.174449	0.180581	0.451938	2.19072	1.33574	3.71437	0.067708	0.857767	1.04111	0.579006	0.096071	1.01693	0.484481	0.314351	0.889083	1.58209	1.29983	0.159973	0.25713	0.112442	0.348146	0.145709	0.336219	1.15618	4.98419	0.372541	0.347361	0.360354	0.442945	1.50365	1.28293	1.68731	0.938352	1.02721	1.48802	1.22602	1.59604	2.49255	0.593874	0.263032	0.478411	0.130585	0.371213	0.800704	0.55014	0.375558	0.799825	1.01393	1.05347	0.284793	1.46015	0.281616	0.14835	0.259797	0.690291	0.866633	0.330406	0.197236	0.206004	0.014228	0.493311	0.2818	0.425889	0.427252	0.301185	1.06884	0.586669	0.98528	0.081225	0.742814	0.69398	0.702833	0.976281	1.03149	0.695806	2.46454
DIAG-16355	407	NORMAL	138	white	62.9861	T3b	NORMAL-STAGE III	LATE-STAGE	Old	Male	N0	Mx	G2	1.18166	0.276412	0.494484	0.683989	0.557911	0.44237	1.10207	3.17557	3.09652	0.712506	0.79189	1.53887	2.26483	1.41863	0.016373	1.33177	1.83674	0.513027	0.927184	1.09791	0.14445	2.87386	1.65529	1.12708	0.467537	1.48576	0.964757	0.10428	2.24515	2.1565	1.18187	0.498825	0.635643	0.745358	1.66762	2.74981	0.35178	0.898444	0.581362	0.559737	1.34356	0.47065	3.12989	2.47087	11.8113	19.8131	1.17626	1.22096	1.0342	0.311185	0.747147	1.69145	0.977776	0.948898	0.302975	0.372266	0.741312	0.496598	0.724008	0.134575	1.16212	0.330669	1	0.324712	0.304731	0.116636	2.07193	0.976635	1.17246	0.699686	1.53735	1.87355	0.014266	0.556173	2.01671	0.03282	1.25442	0.292294	0.182583	0.413913	0.132126	2.26332	0.377681	0.304531	0.213251	0.274359	0.135389	0.349212	0.307027	0.842398	0.451478	0.644923	2.36545	1.22648	0.981938	0.859555	0.865865	0.339781	0.083378	0.349081	0.285323	1.32646	1.12967	0.293304	0.12599	0.185814	0.296266	0.571067	0.197375	1.40935	0.307565	0.191048	0.149319	1.22553	0.07732	0.136955	0.688017	0.129946	0.356543	0.19229	0.319656	1.64397	0.115036	0.273458	0.512872	0.918108	0.789061	0.433586	0.879026	0.432769	1.40263	0.081577	0.404013	0.07336	0.27684	0.154381	0.100639	0.705376	0.762313	0.107879	0.159663	0.085612	0.782887	0.58142	0.622446	0.747991	0.181092	0.239978	0.886835	0.632212	0.811216	1.51979	0.053762	0.946777	0.112207	0.527094	1.87539	2.95321	0.791766	0.95265	0.453582	0.582104	0.96844	1.57642	0.972616	0.120142	0.271786	0.869759	0.985093	0.173914	0.519112	0.605679	0.135084	0.341801	0.975113	0.589774	0.951384	1.05034	1.09329	0.230949	0.387555	0.819833	1.30015	2.48049	0.296028	0.548924	0.323707	0.488326	0.487847	2.65154	0.52397	0.525439	0.604103	4.34667	0.97585	0.707717	1.46422	0.769546	0.465013	0.363785	0.062507	0.35069	0.062948	0.34414	1.22978	1.25558	0.506606	0.788527	0.496056	0.941622	0.834132	0.781345	0.206781	1.15411	0.325292	1.22219	1.47587	1.28899	0.13267	1.12712	0.483503	0.993826	0.882449	1	0.719149	0.130875	0.504523	0.299825	0.140827	0.294205	0.938566	0.376264	1.17654	0.396442	0.407029	0.45737	0.128508	0.175167	0.140819	0.423541	0.629695	0.225215	0.916415	0.836314	0.803705	0.033566	0.187588	0.288684	1.24854	0.098574	0.553263	0.198658	0.446379	0.165895	1.7368	0.154626	0.223701	0.01559	0.053936	0.410309	0.373567	0.329418	0.235657	0.152531	0.359714	0.22109	0.524031	0.852308	0.355071	0.909275	1.32019	0.833122	0.561155	0.860425	0.38275	1.40304	0.711955	0.190059	0.774982	1.70551	0.168242	4.68668	0.537506	0.061691	0.317322	1	0.860745	1.07533	3.16087	1.0272	0.626175	1.07905	1.09858	0.207808	0.121679	1	0.196219	0.331753	1	0.550686	0.232784	0.743892	0.667413	0.460615	0.656984	0.424459	0.248519	0.361615	0.249462	0.62315	1.35817	0.364346	0.671166	0.068882	0.696012	0.445311	0.096653	0.059682	0.592829	0.355275	0.816165	0.088167	0.378392	0.340166	0.171624	0.388334	1.42436	2.88058	1.0271	0.490387	0.626225	1.06451	0.370628	0.501322	0.258783	0.611753	0.433622	0.031749	0.035955	1.55906	0.061663	0.780956	0.798829	0.670865	1	0.244783	0.990156	1.05875	0.50234	8.34098	1.00933	0.284101	0.627716	0.458324	0.164616	1.2453	0.917975	0.283998	5.53933	0.18007	0.598579	1.21332	0.491701	1.07165	0.035118	0.176708	0.138835	0.129461	0.101243	0.074578	4.59069	0.394915	0.20674	0.263912	0.188786	0.430256	1.00377	1.33386	0.757626	4.59162	0.204582	1.2843	0.888907	1	0.198631	2.60892	2.99015	0.664627	0.91829	1.16327	0.223392	0.469243	1.55659	0.546698	1.18171	0.329846	0.612508	0.907382	0.614127	0.236701	0.82365	1.14799	0.726672	0.305394	0.667781	0.96332	0.006796	0.392386	0.26458	1	0.117847	0.4839	0.098115	0.314138	0.101667	0.236367	0.75795	1	0.046767	1.38261	0.568337	17.5392	0.35269	0.318608	0.161798	1.11824	0.719262	0.83935	13.0675	0.746283	0.921868	0.466073	1.3053	0.375483	0.996232	0.90107	0.448813	0.988788	1.04545	0.481367	0.070408	0.032726	0.484608	0.17738	0.633766	0.074253	0.05381	0.286113	0.048825	0.19252	0.148786	0.256897	0.646388	0.930197	0.633783	0.29151	0.377688	0.507307	0.230278	0.455468	0.876354	0.813541	0.999933	1.66426	0.157837	0.213399	0.373191	0.187102	1.8675	0.425459	0.625751	0.389668	0.270947	0.162634	5.93522	0.08027	0.342017	0.776833	0.211705	0.144716	1.12349	0.100425	0.495423	0.144878	0.537398	0.51245	1	0.296962	0.535091	0.091262	0.81501	0.751132	0.432583	0.42097	0.519151	0.106387	0.18013	0.332422	0.791528	0.045647	0.174449	0.929748	0.241796	0.679975	1.43393	1.15763	12.4378	0.857767	0.138106	0.110886	0.271714	0.193884	1.10933	0.842407	0.532078	2.94184	0.653731	0.159973	0.583831	0.712993	0.027287	0.145709	2.95177	21.212	3.76878	0.786762	1.02652	0.458746	1.63661	0.440462	2.55323	0.246796	0.051779	1.1167	0.187682	0.881495	1.32131	0.741486	0.713242	0.263032	0.159411	0.130585	0.158468	0.802582	0.85356	1.00845	0.559467	0.7975	0.141381	0.150724	0.988507	0.430289	0.939747	0.259797	0.237038	0.520794	0.554192	0.624901	0.206004	0.014228	0.514271	0.2818	0.499146	0.563286	0.301185	0.541248	0.62696	0.447169	0.081225	0.742814	1.03755	0.837125	0.164908	0.434373	1.28598	1.84419

### Sheet: DMA_TvN
Metabolite	Log2FC_ TvN	p.val_ TvN	p.adj_ TvN	SUPER PATHWAY	SUB PATHWAY
3-ureidopropionate	0.450371	0.12406	0.151075	Amino acid	Alanine and aspartate metabolism
alanine	-0.415829	3.12751e-07	6.45679e-07	Amino acid	Alanine and aspartate metabolism
asparagine	-1.41544	2.64378e-23	1.49296e-22	Amino acid	Alanine and aspartate metabolism
aspartate	-1.14283	9.2405e-25	5.88363e-24	Amino acid	Alanine and aspartate metabolism
beta-alanine	2.11509	3.61711e-23	2.02277e-22	Amino acid	Alanine and aspartate metabolism
N-acetylalanine	-1.19181	1.10173e-29	1.05812e-28	Amino acid	Alanine and aspartate metabolism
N-acetylasparagine	1.20179	8.52058e-06	1.57809e-05	Amino acid	Alanine and aspartate metabolism
N-acetylaspartate (NAA)	-3.70864	2.52385e-43	5.62084e-41	Amino acid	Alanine and aspartate metabolism
erythronate*	-0.0787459	0.233117	0.275154	Carbohydrate	Aminosugars metabolism
fucose	-0.225443	0.0490913	0.063686	Carbohydrate	Aminosugars metabolism
N-acetylglucosamine	-0.616048	0.139759	0.168061	Carbohydrate	Aminosugars metabolism
N-acetylglucosamine 6-phosphate	0.987928	3.83588e-15	1.48286e-14	Carbohydrate	Aminosugars metabolism
N-acetylneuraminate	1.31964	3.54293e-30	3.64416e-29	Carbohydrate	Aminosugars metabolism
arabonate	0.198538	0.0640466	0.0817979	Cofactors and vitamins	Ascorbate and aldarate metabolism
ascorbate (Vitamin C)	0.205352	0.570051	0.619527	Cofactors and vitamins	Ascorbate and aldarate metabolism
glucarate (saccharate)	0.497951	0.0411641	0.0545069	Cofactors and vitamins	Ascorbate and aldarate metabolism
gulono-1,4-lactone	-1.00136	1.63505e-18	7.41566e-18	Cofactors and vitamins	Ascorbate and aldarate metabolism
threonate	0.872499	0.0462755	0.0606072	Cofactors and vitamins	Ascorbate and aldarate metabolism
2-hydroxyhippurate (salicylurate)	-0.773102	0.0014619	0.00223356	Xenobiotics	Benzoate metabolism
3-hydroxyhippurate	-3.14047	9.29531e-25	5.88363e-24	Xenobiotics	Benzoate metabolism
4-hydroxyhippurate	-3.33279	2.23598e-36	4.77008e-35	Xenobiotics	Benzoate metabolism
benzoate	-0.221322	8.68188e-05	0.000151538	Xenobiotics	Benzoate metabolism
catechol sulfate	-0.811251	1.45513e-07	3.10429e-07	Xenobiotics	Benzoate metabolism
hippurate	-3.32741	3.1835e-35	5.91514e-34	Xenobiotics	Benzoate metabolism
cholate	-0.59303	0.00107518	0.00166479	Lipid	Bile acid metabolism
glycocholenate sulfate*	-0.159334	0.0106095	0.0149051	Lipid	Bile acid metabolism
glycolithocholate sulfate*	-0.539004	0.00100004	0.00155262	Lipid	Bile acid metabolism
2-aminobutyrate	0.436034	7.52597e-06	1.39837e-05	Amino acid	Butanoate metabolism
3-dehydrocarnitine*	-0.0251671	0.116651	0.14296	Lipid	Carnitine metabolism
acetylcarnitine	1.4879	1.65107e-26	1.25134e-25	Lipid	Carnitine metabolism
carnitine	0.348327	0.00495189	0.00707764	Lipid	Carnitine metabolism
deoxycarnitine	0.353243	4.60257e-05	8.08256e-05	Lipid	Carnitine metabolism
hexanoylcarnitine	0.601079	2.19699e-06	4.27522e-06	Lipid	Carnitine metabolism
laurylcarnitine	1.40656	8.50331e-19	3.91832e-18	Lipid	Carnitine metabolism
myristoylcarnitine	0.847342	2.89544e-09	7.12723e-09	Lipid	Carnitine metabolism
octanoylcarnitine	1.11302	1.79669e-13	5.91366e-13	Lipid	Carnitine metabolism
oleoylcarnitine	0.878713	6.32813e-13	1.97027e-12	Lipid	Carnitine metabolism
palmitoylcarnitine	0.503067	6.30681e-08	1.38126e-07	Lipid	Carnitine metabolism
stearoylcarnitine	0.17323	0.129796	0.157394	Lipid	Carnitine metabolism
2-ethylhexanoate	-0.0901527	3.35994e-06	6.45108e-06	Xenobiotics	Chemical
2-hydroxyisobutyrate	-1.29591	5.88559e-27	4.77479e-26	Xenobiotics	Chemical
glycerol 2-phosphate	0.663264	0.000372541	0.000606549	Xenobiotics	Chemical
glycolate (hydroxyacetate)	-0.498694	6.9052e-14	2.35349e-13	Xenobiotics	Chemical
methyl-alpha-glucopyranoside	2.21135	7.37194e-31	8.01177e-30	Xenobiotics	Chemical
phenol red	-0.597789	0.740401	0.778231	Xenobiotics	Chemical
triethyleneglycol	-0.178572	0.293458	0.34079	Xenobiotics	Chemical
creatine	1.05741	1.74509e-08	3.98877e-08	Amino acid	Creatine metabolism
creatinine	-1.52786	2.68443e-27	2.27387e-26	Amino acid	Creatine metabolism
2-hydroxybutyrate (AHB)	0.0628812	0.558204	0.611375	Amino acid	Cysteine, methionine, SAM, taurine metabolism
cysteine	0.536395	0.826209	0.857471	Amino acid	Cysteine, methionine, SAM, taurine metabolism
cystine	0.694833	0.00344652	0.00501312	Amino acid	Cysteine, methionine, SAM, taurine metabolism
homocysteine	-0.0151813	0.052035	0.0672022	Amino acid	Cysteine, methionine, SAM, taurine metabolism
hypotaurine	0.774922	0.0130529	0.0182045	Amino acid	Cysteine, methionine, SAM, taurine metabolism
methionine	-1.0402	6.70062e-26	4.70678e-25	Amino acid	Cysteine, methionine, SAM, taurine metabolism
N-acetylmethionine	1.29751	2.70344e-22	1.40287e-21	Amino acid	Cysteine, methionine, SAM, taurine metabolism
S-adenosylhomocysteine (SAH)	1.06464	3.13681e-13	1.00985e-12	Amino acid	Cysteine, methionine, SAM, taurine metabolism
S-adenosylmethionine (SAM)	0.299954	0.419894	0.468719	Amino acid	Cysteine, methionine, SAM, taurine metabolism
S-methylcysteine	-0.287873	0.0012839	0.00197735	Amino acid	Cysteine, methionine, SAM, taurine metabolism
taurine	0.129167	0.679451	0.723408	Amino acid	Cysteine, methionine, SAM, taurine metabolism
alanylalanine	0.153998	0.118216	0.14457	Peptide	Dipeptide
alanylglutamate	1.05322	8.79467e-05	0.000152582	Peptide	Dipeptide
alanylglycine	0.358428	0.412461	0.461316	Peptide	Dipeptide
alanylisoleucine	0.649814	0.758506	0.790818	Peptide	Dipeptide
alanylleucine	2.21746	7.50294e-12	2.20494e-11	Peptide	Dipeptide
alanylmethionine	1.23896	0.000394461	0.000638718	Peptide	Dipeptide
alanylphenylalanine	2.0778	1.83408e-09	4.55357e-09	Peptide	Dipeptide
alanylthreonine	0.776802	0.566421	0.616746	Peptide	Dipeptide
alanyltryptophan	0.791789	0.000256467	0.000424498	Peptide	Dipeptide
alanyltyrosine	1.24145	1.5245e-08	3.54078e-08	Peptide	Dipeptide
alanylvaline	0.509847	0.878206	0.906535	Peptide	Dipeptide
alpha-glutamylglutamate	0.622027	0.24259	0.284586	Peptide	Dipeptide
alpha-glutamyltryptophan	0.850793	0.135234	0.163645	Peptide	Dipeptide
alpha-glutamyltyrosine	1.00614	0.000621973	0.000981525	Peptide	Dipeptide
arginylleucine	1.98868	6.90081e-12	2.03839e-11	Peptide	Dipeptide
arginylmethionine	0.910132	0.0101762	0.0143313	Peptide	Dipeptide
arginylphenylalanine	2.0419	1.36571e-14	5.07515e-14	Peptide	Dipeptide
arginyltyrosine	1.10852	0.000115081	0.000196697	Peptide	Dipeptide
arginylvaline	0.387056	0.000556056	0.000884774	Peptide	Dipeptide
aspartate-glutamate	-0.359958	1.43877e-08	3.35519e-08	Peptide	Dipeptide
aspartylleucine	1.46134	2.97127e-11	8.18877e-11	Peptide	Dipeptide
aspartylphenylalanine	0.873241	8.71677e-05	0.000151688	Peptide	Dipeptide
aspartyltryptophan	-0.39169	4.64312e-09	1.12371e-08	Peptide	Dipeptide
aspartylvaline	0.513228	0.0167881	0.0231894	Peptide	Dipeptide
cysteinylglycine	2.75465	3.65781e-07	7.52463e-07	Peptide	Dipeptide
glycylglycine	-1.45338	1.26811e-26	9.75264e-26	Peptide	Dipeptide
glycylisoleucine	-0.264097	0.000175066	0.000295713	Peptide	Dipeptide
glycylleucine	0.187121	0.724672	0.764489	Peptide	Dipeptide
glycyllysine	0.173307	0.449033	0.496436	Peptide	Dipeptide
glycylmethionine	0.782553	0.00331191	0.00482952	Peptide	Dipeptide
glycylphenylalanine	1.12298	5.89586e-10	1.51608e-09	Peptide	Dipeptide
glycylproline	0.772008	2.32095e-14	8.40796e-14	Peptide	Dipeptide
glycylthreonine	-1.76668	9.26751e-29	8.47315e-28	Peptide	Dipeptide
glycyltryptophan	0.504225	0.753456	0.78884	Peptide	Dipeptide
glycyltyrosine	0.597279	9.51e-06	1.73347e-05	Peptide	Dipeptide
glycylvaline	-1.32273	3.45889e-24	2.05394e-23	Peptide	Dipeptide
histidylleucine	1.65007	6.4093e-16	2.5286e-15	Peptide	Dipeptide
histidylphenylalanine	1.30282	6.03709e-06	1.13639e-05	Peptide	Dipeptide
histidyltryptophan	0.812908	0.000499419	0.00079907	Peptide	Dipeptide
histidyltyrosine	1.05337	0.000341914	0.000559495	Peptide	Dipeptide
isoleucylalanine	1.02481	0.0352179	0.0470661	Peptide	Dipeptide
isoleucylarginine	0.0401529	0.0187708	0.0257428	Peptide	Dipeptide
isoleucylglutamate	0.363755	0.401921	0.450402	Peptide	Dipeptide
isoleucylglycine	-0.314627	3.2141e-06	6.19172e-06	Peptide	Dipeptide
isoleucylhistidine	-0.481351	0.00276756	0.00406661	Peptide	Dipeptide
isoleucylisoleucine	1.19798	0.0476335	0.0620744	Peptide	Dipeptide
isoleucylmethionine	1.97251	0.00161328	0.00245185	Peptide	Dipeptide
isoleucylphenylalanine	1.58146	0.216841	0.256996	Peptide	Dipeptide
isoleucylserine	0.960065	0.0708997	0.089952	Peptide	Dipeptide
isoleucyltryptophan	1.62655	0.00367263	0.00531517	Peptide	Dipeptide
isoleucyltyrosine	1.98364	2.52412e-06	4.87883e-06	Peptide	Dipeptide
isoleucylvaline	0.870644	0.445777	0.493783	Peptide	Dipeptide
leucylalanine	1.35081	3.40738e-06	6.52044e-06	Peptide	Dipeptide
leucylarginine	0.65493	0.0731304	0.0925783	Peptide	Dipeptide
leucylasparagine	1.03762	0.00176513	0.00267557	Peptide	Dipeptide
leucylglutamate	1.45393	8.98436e-06	1.64809e-05	Peptide	Dipeptide
leucylglycine	1.34122	0.000196485	0.000328044	Peptide	Dipeptide
leucylhistidine	1.02901	2.10585e-11	5.91693e-11	Peptide	Dipeptide
leucylleucine	1.81675	2.32285e-08	5.20609e-08	Peptide	Dipeptide
leucylmethionine	0.149261	0.00196046	0.00295609	Peptide	Dipeptide
leucylphenylalanine	1.09517	0.00681306	0.00966582	Peptide	Dipeptide
leucylserine	2.09253	1.26782e-09	3.18892e-09	Peptide	Dipeptide
leucyltryptophan	0.267245	0.341982	0.389292	Peptide	Dipeptide
leucyltyrosine	0.964004	0.0172469	0.0237093	Peptide	Dipeptide
lysylleucine	1.34926	0.00013383	0.000226723	Peptide	Dipeptide
lysylmethionine	0.368062	0.0412737	0.0545267	Peptide	Dipeptide
lysyltyrosine	2.24807	5.51259e-17	2.28436e-16	Peptide	Dipeptide
methionylalanine	2.7492	1.58794e-08	3.6733e-08	Peptide	Dipeptide
methionylasparagine	0.942467	0.000372775	0.000606549	Peptide	Dipeptide
methionylglutamate	0.98369	0.00018082	0.000303651	Peptide	Dipeptide
methionylglycine	1.33266	1.8362e-05	3.28463e-05	Peptide	Dipeptide
methionylleucine	1.76398	0.000102255	0.000176343	Peptide	Dipeptide
methionylphenylalanine	0.548134	0.923092	0.947774	Peptide	Dipeptide
phenylalanylalanine	3.01964	1.82767e-30	1.91407e-29	Peptide	Dipeptide
phenylalanylarginine	0.298897	0.585222	0.633623	Peptide	Dipeptide
phenylalanylaspartate	1.96646	6.74432e-17	2.75513e-16	Peptide	Dipeptide
phenylalanylglutamate	1.80404	1.45169e-14	5.32593e-14	Peptide	Dipeptide
phenylalanylglycine	1.5254	1.3738e-11	3.93687e-11	Peptide	Dipeptide
phenylalanylleucine	2.1307	1.70619e-13	5.64809e-13	Peptide	Dipeptide
phenylalanylmethionine	1.34092	1.93633e-07	4.08545e-07	Peptide	Dipeptide
phenylalanylphenylalanine	1.47062	1.99228e-09	4.92512e-09	Peptide	Dipeptide
phenylalanylproline	1.43873	3.21837e-11	8.82752e-11	Peptide	Dipeptide
phenylalanylserine	2.19924	2.56187e-25	1.67686e-24	Peptide	Dipeptide
phenylalanyltryptophan	0.643195	0.108245	0.13351	Peptide	Dipeptide
phenylalanyltyrosine	1.54948	1.11243e-09	2.81035e-09	Peptide	Dipeptide
phenylalanylvaline	1.28952	0.000259883	0.000428918	Peptide	Dipeptide
pro-hydroxy-pro	-1.22401	2.22053e-31	2.66464e-30	Peptide	Dipeptide
prolylglycine	-1.15827	2.76816e-20	1.33988e-19	Peptide	Dipeptide
serylisoleucine*	0.325925	0.178559	0.212501	Peptide	Dipeptide
serylleucine	2.12341	4.11282e-13	1.3161e-12	Peptide	Dipeptide
serylphenyalanine	1.48171	2.34304e-10	6.1345e-10	Peptide	Dipeptide
serylvaline	0.688733	0.0758393	0.0955874	Peptide	Dipeptide
threonylglutamate	0.151127	0.0535555	0.0690112	Peptide	Dipeptide
threonylleucine	1.64567	1.85246e-06	3.64169e-06	Peptide	Dipeptide
threonylmethionine	0.86239	0.0462971	0.0606072	Peptide	Dipeptide
threonylphenylalanine	2.47646	4.93984e-14	1.72445e-13	Peptide	Dipeptide
threonylvaline	0.813759	0.0194438	0.0265393	Peptide	Dipeptide
tryptophylasparagine	1.14094	0.000225244	0.000373892	Peptide	Dipeptide
tryptophylglutamate	0.667319	0.000819941	0.00128339	Peptide	Dipeptide
tryptophylleucine	1.40627	5.00074e-08	1.10786e-07	Peptide	Dipeptide
tyrosylalanine	1.27359	8.52404e-12	2.49231e-11	Peptide	Dipeptide
tyrosylglutamine	1.04432	2.22589e-11	6.19377e-11	Peptide	Dipeptide
tyrosylglycine	0.476832	1.37252e-06	2.71674e-06	Peptide	Dipeptide
tyrosylhistidine	0.869136	1.17028e-05	2.12643e-05	Peptide	Dipeptide
tyrosylleucine	2.02297	3.13824e-13	1.00985e-12	Peptide	Dipeptide
tyrosyllysine	0.733471	0.984117	0.999738	Peptide	Dipeptide
tyrosylphenylalanine	1.27281	1.81946e-11	5.13728e-11	Peptide	Dipeptide
tyrosyltyrosine	1.04488	0.00235844	0.00352847	Peptide	Dipeptide
tyrosylvaline	1.64888	5.96346e-15	2.28997e-14	Peptide	Dipeptide
valylalanine	0.863819	0.264366	0.308874	Peptide	Dipeptide
valylarginine	0.802339	1.68942e-05	3.03149e-05	Peptide	Dipeptide
valylasparagine	0.697764	0.164952	0.196713	Peptide	Dipeptide
valylaspartate	0.457633	0.575746	0.624538	Peptide	Dipeptide
valylglutamate	0.878763	0.0139445	0.019401	Peptide	Dipeptide
valylglutamine	0.743914	0.435882	0.484687	Peptide	Dipeptide
valylglycine	-0.191407	0.000308132	0.000505653	Peptide	Dipeptide
valylhistidine	-0.286457	0.00158991	0.00242272	Peptide	Dipeptide
valylisoleucine	1.07483	0.097734	0.121325	Peptide	Dipeptide
valylleucine	2.04558	6.17878e-06	1.15928e-05	Peptide	Dipeptide
valyllysine	0.167029	0.0989565	0.122578	Peptide	Dipeptide
valylmethionine	2.01309	3.02398e-09	7.40168e-09	Peptide	Dipeptide
valylphenylalanine	1.87063	0.000118338	0.000201652	Peptide	Dipeptide
valylserine	0.943452	0.0484686	0.0630202	Peptide	Dipeptide
valyltryptophan	1.78436	4.22531e-06	8.03227e-06	Peptide	Dipeptide
valyltyrosine	1.65445	5.96103e-05	0.000104363	Peptide	Dipeptide
valylvaline	0.964908	0.25056	0.293339	Peptide	Dipeptide
anserine	-1.93464	3.79397e-18	1.66819e-17	Peptide	Dipeptide derivative
2-hydroxyacetaminophen sulfate*	-0.0014354	0.0244946	0.0331973	Xenobiotics	Drug
2-methoxyacetaminophen sulfate*	0	NA	NA	Xenobiotics	Drug
3-(cystein-S-yl)acetaminophen*	-0.251281	0.00131509	0.00201998	Xenobiotics	Drug
3-(N-acetyl-L-cystein-S-yl) acetaminophen*	-0.575625	0.000411197	0.000663444	Xenobiotics	Drug
4-acetamidophenol	-0.430425	0.122892	0.14997	Xenobiotics	Drug
4-acetaminophen sulfate	-0.719694	0.0905481	0.112891	Xenobiotics	Drug
atenolol	-0.279274	0.745256	0.781908	Xenobiotics	Drug
celecoxib	-0.00462102	0.320856	0.36789	Xenobiotics	Drug
citalopram	0.0188979	0.559425	0.61144	Xenobiotics	Drug
codeine	0.00867205	0.320856	0.36789	Xenobiotics	Drug
gabapentin	-0.0631534	0.64054	0.688342	Xenobiotics	Drug
hydrochlorothiazide	-0.0170827	0.320856	0.36789	Xenobiotics	Drug
lidocaine	0.462019	0.714974	0.757032	Xenobiotics	Drug
lipitor	0	NA	NA	Xenobiotics	Drug
metformin	-0.0683591	0.0324924	0.0436261	Xenobiotics	Drug
metoprolol	-0.342044	0.613006	0.66122	Xenobiotics	Drug
metoprolol acid metabolite*	-1.94384	0.0896354	0.112035	Xenobiotics	Drug
naproxen	0	NA	NA	Xenobiotics	Drug
p-acetamidophenylglucuronide	-0.865288	0.0420809	0.055466	Xenobiotics	Drug
paroxetine	0.00178392	0.320856	0.36789	Xenobiotics	Drug
penicillin G	0.019605	0.669026	0.713628	Xenobiotics	Drug
pivaloylcarnitine	-1.25586	3.25968e-11	8.89847e-11	Xenobiotics	Drug
quinidine	-0.0751898	0.654721	0.700965	Xenobiotics	Drug
ranitidine	-0.217945	0.0244946	0.0331973	Xenobiotics	Drug
salicylate	0	NA	NA	Xenobiotics	Drug
streptomycin	0.0034839	0.562273	0.613388	Xenobiotics	Drug
venlafaxine	-0.00363227	1	1	Xenobiotics	Drug
5-HETE	-2.14368	3.97359e-23	2.1798e-22	Lipid	Eicosanoid
5-oxoETE	-2.00022	2.87765e-26	2.09814e-25	Lipid	Eicosanoid
6-keto prostaglandin F1alpha	-0.593103	0.000176173	0.000296712	Lipid	Eicosanoid
prostaglandin A2	-0.633953	0.0369944	0.0493258	Lipid	Eicosanoid
prostaglandin E2	-0.910058	0.0504441	0.0652939	Lipid	Eicosanoid
dihomo-linolenate (20:3n3 or n6)	0.123959	0.438587	0.486755	Lipid	Essential fatty acid
docosahexaenoate (DHA; 22:6n3)	-1.33564	4.27382e-27	3.51675e-26	Lipid	Essential fatty acid
docosapentaenoate (n3 DPA; 22:5n3)	0.137575	0.531869	0.585768	Lipid	Essential fatty acid
docosapentaenoate (n6 DPA; 22:5n6)	-0.899348	2.61504e-14	9.41414e-14	Lipid	Essential fatty acid
eicosapentaenoate (EPA; 20:5n3)	-1.12643	1.05056e-12	3.23595e-12	Lipid	Essential fatty acid
linoleate (18:2n6)	0.434313	2.08199e-08	4.70285e-08	Lipid	Essential fatty acid
linolenate [alpha or gamma; (18:3n3 or 6)]	0.747432	2.02771e-08	4.59826e-08	Lipid	Essential fatty acid
valerylcarnitine	-0.84766	1.44364e-14	5.32593e-14	Lipid	Fatty acid metabolism
butyrylcarnitine	0.565309	1.8433e-05	3.28712e-05	Lipid	Fatty acid metabolism (also BCAA metabolism)
propionylcarnitine	-0.169642	0.000182721	0.000305952	Lipid	Fatty acid metabolism (also BCAA metabolism)
malonylcarnitine	-1.46381	2.3305e-34	4.06778e-33	Lipid	Fatty acid synthesis
15-methylpalmitate (isobar with 2-methylpalmitate)	0.449464	3.06294e-14	1.08236e-13	Lipid	Fatty acid, branched
2-hydroxyglutarate	2.6275	1.4261e-24	8.73864e-24	Lipid	Fatty acid, dicarboxylate
3-carboxy-4-methyl-5-propyl-2-furanpropanoate (CMPF)	0.381361	0.386356	0.435502	Lipid	Fatty acid, dicarboxylate
adipate	-1.81989	1.49163e-13	4.96637e-13	Lipid	Fatty acid, dicarboxylate
azelate (nonanedioate)	0.211145	0.0213932	0.0291312	Lipid	Fatty acid, dicarboxylate
dodecanedioate	-0.100718	0.98878	1	Lipid	Fatty acid, dicarboxylate
undecanedioate	0.482714	3.71531e-07	7.61572e-07	Lipid	Fatty acid, dicarboxylate
13-HODE + 9-HODE	0.2203	0.902914	0.930373	Lipid	Fatty acid, monohydroxy
16-hydroxypalmitate	-0.436533	0.00426978	0.00613315	Lipid	Fatty acid, monohydroxy
2-hydroxypalmitate	0.867766	7.11843e-09	1.68821e-08	Lipid	Fatty acid, monohydroxy
3-hydroxydecanoate	-0.37162	0.015127	0.0209451	Lipid	Fatty acid, monohydroxy
3-hydroxyoctanoate	-0.298301	0.00435943	0.00624634	Lipid	Fatty acid, monohydroxy
4-hydroxybutyrate (GHB)	1.66776	0.00578314	0.00822491	Lipid	Fatty acid, monohydroxy
5-methyltetrahydrofolate (5MeTHF)	-2.18722	1.65751e-32	2.27316e-31	Cofactors and vitamins	Folate metabolism
cinnamoylglycine	-0.40044	2.16021e-07	4.52466e-07	Xenobiotics	Food component/Plant
ergothioneine	2.09335	8.29517e-29	7.83281e-28	Xenobiotics	Food component/Plant
homostachydrine*	0.66272	5.11411e-07	1.04089e-06	Xenobiotics	Food component/Plant
piperine	0.0993194	0.72426	0.764489	Xenobiotics	Food component/Plant
quebrachitol	0.102832	0.558305	0.611375	Xenobiotics	Food component/Plant
quinate	-1.22128	8.90217e-06	1.63823e-05	Xenobiotics	Food component/Plant
stachydrine	0.38965	0.0307745	0.0416105	Xenobiotics	Food component/Plant
tartarate	-2.51565	1.09884e-07	2.36168e-07	Xenobiotics	Food component/Plant
6'-sialyllactose	1.4944	0.0013639	0.00208937	Carbohydrate	Fructose, mannose, galactose, starch, and sucrose metabolism
fructose	2.11849	2.26709e-24	1.37457e-23	Carbohydrate	Fructose, mannose, galactose, starch, and sucrose metabolism
galactose	0.607391	0.138877	0.16735	Carbohydrate	Fructose, mannose, galactose, starch, and sucrose metabolism
maltohexaose	0.684456	1.86026e-14	6.7817e-14	Carbohydrate	Fructose, mannose, galactose, starch, and sucrose metabolism
maltopentaose	2.01861	1.78263e-18	7.95963e-18	Carbohydrate	Fructose, mannose, galactose, starch, and sucrose metabolism
maltose	4.09257	1.88509e-42	2.17162e-40	Carbohydrate	Fructose, mannose, galactose, starch, and sucrose metabolism
maltotriose	4.32146	5.35023e-41	3.08173e-39	Carbohydrate	Fructose, mannose, galactose, starch, and sucrose metabolism
mannitol	-1.9446	0.000513867	0.000819909	Carbohydrate	Fructose, mannose, galactose, starch, and sucrose metabolism
mannose	1.06934	1.94707e-05	3.46146e-05	Carbohydrate	Fructose, mannose, galactose, starch, and sucrose metabolism
mannose-6-phosphate	3.10091	3.09852e-34	5.09928e-33	Carbohydrate	Fructose, mannose, galactose, starch, and sucrose metabolism
sorbitol	1.79441	1.32488e-10	3.50061e-10	Carbohydrate	Fructose, mannose, galactose, starch, and sucrose metabolism
sorbitol 6-phosphate	0.553158	1.25826e-05	2.27911e-05	Carbohydrate	Fructose, mannose, galactose, starch, and sucrose metabolism
gamma-glutamylcysteine	1.43564	2.44423e-08	5.45689e-08	Peptide	gamma-glutamyl
gamma-glutamylglutamate	2.23309	3.05796e-27	2.55273e-26	Peptide	gamma-glutamyl
gamma-glutamylglutamine	2.10965	1.16364e-08	2.73574e-08	Peptide	gamma-glutamyl
gamma-glutamylisoleucine*	-0.956082	2.60622e-12	7.81866e-12	Peptide	gamma-glutamyl
gamma-glutamylleucine	-0.0758554	0.136103	0.164351	Peptide	gamma-glutamyl
gamma-glutamylphenylalanine	-0.443905	1.30696e-09	3.27309e-09	Peptide	gamma-glutamyl
gamma-glutamylvaline	-0.0296813	0.431175	0.480381	Peptide	gamma-glutamyl
4-hydroxyglutamate	2.74981	5.02526e-13	1.59041e-12	Amino acid	Glutamate metabolism
gamma-aminobutyrate (GABA)	-1.95302	1.79932e-27	1.57031e-26	Amino acid	Glutamate metabolism
glutamate	0.585422	2.49818e-20	1.21945e-19	Amino acid	Glutamate metabolism
glutamate, gamma-methyl ester	-1.21986	1.78985e-17	7.63671e-17	Amino acid	Glutamate metabolism
glutamine	0.454334	2.03721e-13	6.66724e-13	Amino acid	Glutamate metabolism
N-acetyl-aspartyl-glutamate (NAAG)	-2.80823	2.13651e-44	1.23063e-41	Amino acid	Glutamate metabolism
N-acetylglutamine	2.71556	1.0566e-25	7.16001e-25	Amino acid	Glutamate metabolism
N-methylglutamate	-1.70753	1.76423e-09	4.39913e-09	Amino acid	Glutamate metabolism
pyroglutamine*	1.86683	1.14773e-12	3.51644e-12	Amino acid	Glutamate metabolism
5-oxoproline	-0.240472	8.9784e-07	1.80824e-06	Amino acid	Glutathione metabolism
cysteine-glutathione disulfide	2.61855	8.59706e-24	5.00192e-23	Amino acid	Glutathione metabolism
glutathione, oxidized (GSSG)	4.83586	1.11685e-10	2.96455e-10	Amino acid	Glutathione metabolism
glutathione, reduced (GSH)	5.21316	6.79384e-19	3.20758e-18	Amino acid	Glutathione metabolism
ophthalmate	0.763082	1.72965e-08	3.96923e-08	Amino acid	Glutathione metabolism
choline	-0.590509	1.05789e-14	3.95678e-14	Lipid	Glycerolipid metabolism
choline phosphate	0.381364	6.47473e-06	1.21086e-05	Lipid	Glycerolipid metabolism
cytidine 5'-diphosphocholine	0.902995	0.0322603	0.0434158	Lipid	Glycerolipid metabolism
ethanolamine	-1.32583	5.42591e-17	2.26473e-16	Lipid	Glycerolipid metabolism
glycerol	0.0128159	0.385617	0.435502	Lipid	Glycerolipid metabolism
glycerol 3-phosphate (G3P)	-0.230448	0.0084566	0.0119387	Lipid	Glycerolipid metabolism
glycerophosphoethanolamine	-1.29773	6.68364e-17	2.74984e-16	Lipid	Glycerolipid metabolism
glycerophosphorylcholine (GPC)	0.658908	6.56297e-09	1.57511e-08	Lipid	Glycerolipid metabolism
phosphoethanolamine	-0.129148	0.000413425	0.000665176	Lipid	Glycerolipid metabolism
allo-threonine	-0.721469	0.0024889	0.00369486	Amino acid	Glycine, serine and threonine metabolism
beta-hydroxypyruvate	0.0713091	0.303012	0.351177	Amino acid	Glycine, serine and threonine metabolism
betaine	-0.318513	0.162898	0.194666	Amino acid	Glycine, serine and threonine metabolism
dimethylglycine	0.111501	0.370761	0.421219	Amino acid	Glycine, serine and threonine metabolism
glycine	-0.23984	0.00247268	0.00368027	Amino acid	Glycine, serine and threonine metabolism
homoserine	0.992932	2.19676e-07	4.58454e-07	Amino acid	Glycine, serine and threonine metabolism
N-acetylglycine	0.181578	0.285455	0.332166	Amino acid	Glycine, serine and threonine metabolism
N-acetylserine	-0.817861	8.83491e-17	3.55868e-16	Amino acid	Glycine, serine and threonine metabolism
N-acetylthreonine	0.357224	0.00244937	0.00365502	Amino acid	Glycine, serine and threonine metabolism
sarcosine (N-Methylglycine)	1.49911	8.384e-19	3.8945e-18	Amino acid	Glycine, serine and threonine metabolism
serine	-1.57767	1.1022e-29	1.05812e-28	Amino acid	Glycine, serine and threonine metabolism
threonine	-1.3703	1.96079e-26	1.46677e-25	Amino acid	Glycine, serine and threonine metabolism
1,3-dihydroxyacetone	0.452333	0.0590186	0.0755438	Carbohydrate	Glycolysis, gluconeogenesis, pyruvate metabolism
1,5-anhydroglucitol (1,5-AG)	-0.0299385	0.97324	0.990435	Carbohydrate	Glycolysis, gluconeogenesis, pyruvate metabolism
2-isopropylmalate	-0.764795	8.95193e-09	2.11324e-08	Carbohydrate	Glycolysis, gluconeogenesis, pyruvate metabolism
2-phosphoglycerate	-0.736887	0.00194086	0.00293421	Carbohydrate	Glycolysis, gluconeogenesis, pyruvate metabolism
3-phosphoglycerate	-0.770744	5.11971e-06	9.70051e-06	Carbohydrate	Glycolysis, gluconeogenesis, pyruvate metabolism
fructose-6-phosphate	2.79335	9.6826e-38	2.6558e-36	Carbohydrate	Glycolysis, gluconeogenesis, pyruvate metabolism
fructose 1-phosphate	3.24365	4.4454e-32	5.81943e-31	Carbohydrate	Glycolysis, gluconeogenesis, pyruvate metabolism
glucose	2.06375	3.05462e-31	3.51893e-30	Carbohydrate	Glycolysis, gluconeogenesis, pyruvate metabolism
glucose-6-phosphate (G6P)	3.23387	2.97579e-39	1.03028e-37	Carbohydrate	Glycolysis, gluconeogenesis, pyruvate metabolism
glucose 1-phosphate	3.15081	3.75153e-38	1.1373e-36	Carbohydrate	Glycolysis, gluconeogenesis, pyruvate metabolism
glucuronate	-1.64082	3.05632e-24	1.83379e-23	Carbohydrate	Glycolysis, gluconeogenesis, pyruvate metabolism
glycerate	-0.23013	0.00254215	0.00376422	Carbohydrate	Glycolysis, gluconeogenesis, pyruvate metabolism
Isobar: fructose 1,6-diphosphate, glucose 1,6-diphosphate, myo-inositol 1,4 or 1,3-diphosphate	1.59345	1.00543e-10	2.70621e-10	Carbohydrate	Glycolysis, gluconeogenesis, pyruvate metabolism
lactate	0.569311	7.12212e-09	1.68821e-08	Carbohydrate	Glycolysis, gluconeogenesis, pyruvate metabolism
phosphoenolpyruvate (PEP)	-1.4582	9.33692e-15	3.51507e-14	Carbohydrate	Glycolysis, gluconeogenesis, pyruvate metabolism
4-guanidinobutanoate	0.279837	0.112748	0.138471	Amino acid	Guanidino and acetamido metabolism
guanidinoacetate	-1.09201	1.3504e-12	4.1155e-12	Amino acid	Guanidino and acetamido metabolism
bilirubin (E,E)*	0.28785	0.0743165	0.0938735	Cofactors and vitamins	Hemoglobin and porphyrin metabolism
bilirubin (Z,Z)	0.572284	0.000297534	0.000489655	Cofactors and vitamins	Hemoglobin and porphyrin metabolism
heme	1.39435	2.89333e-05	5.09651e-05	Cofactors and vitamins	Hemoglobin and porphyrin metabolism
L-urobilin	-1.7686	1.86039e-06	3.64484e-06	Cofactors and vitamins	Hemoglobin and porphyrin metabolism
1-methylimidazoleacetate	-0.762279	5.39897e-14	1.86216e-13	Amino acid	Histidine metabolism
3-methylhistidine	-0.853406	1.06367e-11	3.07877e-11	Amino acid	Histidine metabolism
histamine	1.30813	5.47074e-08	1.20273e-07	Amino acid	Histidine metabolism
histidine	-1.0145	2.51152e-27	2.15916e-26	Amino acid	Histidine metabolism
hydantoin-5-propionic acid	0	NA	NA	Amino acid	Histidine metabolism
imidazole propionate	-0.174292	0.000763054	0.00120087	Amino acid	Histidine metabolism
trans-urocanate	-0.992022	7.93316e-23	4.27056e-22	Amino acid	Histidine metabolism
chiro-inositol	-1.45961	8.86243e-06	1.63614e-05	Lipid	Inositol metabolism
inositol 1-phosphate (I1P)	-1.3351	6.25769e-23	3.40041e-22	Lipid	Inositol metabolism
myo-inositol	-1.62256	1.26988e-26	9.75264e-26	Lipid	Inositol metabolism
scyllo-inositol	-2.0863	8.88282e-29	8.25242e-28	Lipid	Inositol metabolism
1,2-propanediol	-0.206658	0.0582482	0.0747815	Lipid	Ketone bodies
3-hydroxybutyrate (BHBA)	-0.0761435	0.75924	0.790818	Lipid	Ketone bodies
cis-aconitate	1.21369	2.22431e-18	9.85539e-18	Energy	Krebs cycle
citrate	1.85762	6.53975e-26	4.65049e-25	Energy	Krebs cycle
fumarate	-1.77839	1.63415e-30	1.74309e-29	Energy	Krebs cycle
malate	-1.02606	6.21843e-22	3.14194e-21	Energy	Krebs cycle
succinate	1.01957	2.2219e-06	4.30913e-06	Energy	Krebs cycle
succinylcarnitine	-0.112893	0.00762105	0.0107856	Energy	Krebs cycle
10-heptadecenoate (17:1n7)	0.71652	4.98899e-16	1.98183e-15	Lipid	Long chain fatty acid
10-nonadecenoate (19:1n9)	1.17911	1.04727e-22	5.53418e-22	Lipid	Long chain fatty acid
adrenate (22:4n6)	0.174009	0.0672916	0.0855629	Lipid	Long chain fatty acid
arachidate (20:0)	1.26064	9.1694e-15	3.47472e-14	Lipid	Long chain fatty acid
arachidonate (20:4n6)	-1.74184	4.10155e-38	1.18125e-36	Lipid	Long chain fatty acid
cis-vaccenate (18:1n7)	0.673478	1.98226e-07	4.16709e-07	Lipid	Long chain fatty acid
dihomo-linoleate (20:2n6)	1.38899	2.92579e-26	2.10657e-25	Lipid	Long chain fatty acid
docosadienoate (22:2n6)	1.84417	5.18361e-21	2.55193e-20	Lipid	Long chain fatty acid
docosatrienoate (22:3n3)	1.40287	5.05133e-22	2.57484e-21	Lipid	Long chain fatty acid
eicosenoate (20:1n9 or 11)	2.32644	1.15906e-35	2.22539e-34	Lipid	Long chain fatty acid
erucate (22:1n9)	2.2289	1.69954e-25	1.12521e-24	Lipid	Long chain fatty acid
margarate (17:0)	0.222157	0.000588572	0.000931367	Lipid	Long chain fatty acid
myristate (14:0)	-0.0735902	0.0668367	0.0851724	Lipid	Long chain fatty acid
myristoleate (14:1n5)	-0.495157	5.4156e-13	1.69532e-12	Lipid	Long chain fatty acid
nervonate (24:1n9)	1.96027	3.89647e-18	1.70028e-17	Lipid	Long chain fatty acid
oleate (18:1n9)	0.607015	1.21401e-06	2.43649e-06	Lipid	Long chain fatty acid
palmitate (16:0)	0.195593	0.000394763	0.000638718	Lipid	Long chain fatty acid
palmitoleate (16:1n7)	0.51162	5.27164e-08	1.1634e-07	Lipid	Long chain fatty acid
pentadecanoate (15:0)	0.358432	5.15335e-06	9.73222e-06	Lipid	Long chain fatty acid
stearate (18:0)	0.384875	1.07601e-10	2.88271e-10	Lipid	Long chain fatty acid
stearidonate (18:4n3)	1.0037	1.64842e-06	3.25169e-06	Lipid	Long chain fatty acid
2-aminoadipate	2.23263	1.37212e-11	3.93687e-11	Amino acid	Lysine metabolism
glutarate (pentanedioate)	0.287154	0.714813	0.757032	Amino acid	Lysine metabolism
glutaroyl carnitine	-1.07053	5.32697e-14	1.8484e-13	Amino acid	Lysine metabolism
lysine	-0.638796	3.98989e-14	1.40133e-13	Amino acid	Lysine metabolism
N-6-trimethyllysine	-0.61162	2.18687e-11	6.11475e-11	Amino acid	Lysine metabolism
N2-acetyllysine	1.23942	0.616427	0.663668	Amino acid	Lysine metabolism
N6-acetyllysine	-2.21288	2.0137e-36	4.46113e-35	Amino acid	Lysine metabolism
pipecolate	0.366192	0.65832	0.703511	Amino acid	Lysine metabolism
saccharopine	2.50471	1.07959e-09	2.7394e-09	Amino acid	Lysine metabolism
1-arachidonoylglycerophosphocholine*	-0.390774	0.0108377	0.0151887	Lipid	Lysolipid
1-arachidonoylglycerophosphoethanolamine*	-1.24132	4.48186e-31	5.06187e-30	Lipid	Lysolipid
1-arachidonoylglycerophosphoinositol*	-0.874263	1.82858e-22	9.57511e-22	Lipid	Lysolipid
1-docosahexaenoylglycerophosphocholine*	-0.94302	8.42311e-10	2.14678e-09	Lipid	Lysolipid
1-heptadecanoylglycerophosphocholine	-1.99485	3.80035e-17	1.60956e-16	Lipid	Lysolipid
1-heptadecanoylglycerophosphoethanolamine*	-4.56113	7.07346e-42	6.15932e-40	Lipid	Lysolipid
1-linoleoylglycerophosphocholine	-0.695965	0.00198659	0.00297989	Lipid	Lysolipid
1-linoleoylglycerophosphoethanolamine*	-2.99722	1.14466e-37	2.99693e-36	Lipid	Lysolipid
1-myristoylglycerophosphocholine	-1.42339	1.05037e-13	3.55891e-13	Lipid	Lysolipid
1-myristoylglycerophosphoethanolamine	-2.73132	3.7484e-28	3.37356e-27	Lipid	Lysolipid
1-oleoylglycerophosphocholine	-1.82531	1.17387e-17	5.0459e-17	Lipid	Lysolipid
1-oleoylglycerophosphoethanolamine	-4.31425	9.13538e-43	1.3155e-40	Lipid	Lysolipid
1-oleoylglycerophosphoinositol*	-1.54489	3.6964e-35	6.65351e-34	Lipid	Lysolipid
1-oleoylglycerophosphoserine	-1.13498	1.11692e-24	6.91771e-24	Lipid	Lysolipid
1-palmitoleoylglycerophosphocholine*	-1.29329	2.39917e-10	6.25304e-10	Lipid	Lysolipid
1-palmitoleoylglycerophosphoethanolamine*	-3.65274	2.89374e-34	4.90234e-33	Lipid	Lysolipid
1-palmitoylglycerophosphocholine	-1.55297	8.30871e-17	3.37029e-16	Lipid	Lysolipid
1-palmitoylglycerophosphoethanolamine	-5.15458	2.92752e-43	5.62084e-41	Lipid	Lysolipid
1-palmitoylglycerophosphoinositol*	-2.21874	4.64661e-41	2.97383e-39	Lipid	Lysolipid
1-palmitoylplasmenylethanolamine*	-3.07996	1.08303e-38	3.4657e-37	Lipid	Lysolipid
1-pentadecanoylglycerophosphocholine*	-1.87333	4.63935e-17	1.95056e-16	Lipid	Lysolipid
1-stearoylglycerophosphocholine	-1.47634	3.03263e-09	7.40168e-09	Lipid	Lysolipid
1-stearoylglycerophosphoethanolamine	-3.41445	1.18258e-33	1.79254e-32	Lipid	Lysolipid
1-stearoylglycerophosphoinositol	-1.76434	6.79454e-37	1.63069e-35	Lipid	Lysolipid
2-arachidonoylglycerophosphocholine*	0.335518	0.376499	0.426897	Lipid	Lysolipid
2-arachidonoylglycerophosphoethanolamine*	-0.167718	0.000926992	0.00144701	Lipid	Lysolipid
2-docosahexaenoylglycerophosphocholine*	-0.24414	0.0425101	0.0559037	Lipid	Lysolipid
2-docosahexaenoylglycerophosphoethanolamine*	0.14179	0.873706	0.90351	Lipid	Lysolipid
2-docosapentaenoylglycerophosphocholine*	0.129913	0.513061	0.566136	Lipid	Lysolipid
2-docosapentaenoylglycerophosphoethanolamine*	0.777151	0.00196774	0.00295931	Lipid	Lysolipid
2-eicosatrienoylglycerophosphocholine*	0.257926	0.594239	0.64218	Lipid	Lysolipid
2-linoleoylglycerophosphocholine*	0.118615	0.754602	0.78884	Lipid	Lysolipid
2-linoleoylglycerophosphoethanolamine*	-1.43687	1.20664e-25	8.08167e-25	Lipid	Lysolipid
2-myristoylglycerophosphocholine*	0.769161	9.2813e-06	1.69715e-05	Lipid	Lysolipid
2-oleoylglycerophosphocholine*	-0.352002	0.0128312	0.0179387	Lipid	Lysolipid
2-oleoylglycerophosphoethanolamine*	-3.45641	2.35445e-41	1.6952e-39	Lipid	Lysolipid
2-oleoylglycerophosphoserine*	-0.0470387	0.00011868	0.000201652	Lipid	Lysolipid
2-palmitoleoylglycerophosphocholine*	1.46479	1.19932e-13	4.0398e-13	Lipid	Lysolipid
2-palmitoylglycerophosphocholine*	-0.64937	0.0391841	0.0520047	Lipid	Lysolipid
2-palmitoylglycerophosphoethanolamine*	-5.19912	4.207e-40	1.73088e-38	Lipid	Lysolipid
2-stearoylglycerophosphocholine*	-1.83026	1.65829e-08	3.8207e-08	Lipid	Lysolipid
2-stearoylglycerophosphoethanolamine*	-5.08908	9.5538e-25	5.98151e-24	Lipid	Lysolipid
caprate (10:0)	-0.274784	7.99761e-08	1.73181e-07	Lipid	Medium chain fatty acid
caproate (6:0)	-0.27724	1.76685e-07	3.74157e-07	Lipid	Medium chain fatty acid
caprylate (8:0)	-0.208387	0.000439839	0.000705703	Lipid	Medium chain fatty acid
laurate (12:0)	-0.330715	1.70957e-07	3.63362e-07	Lipid	Medium chain fatty acid
pelargonate (9:0)	-0.180972	1.25193e-06	2.50386e-06	Lipid	Medium chain fatty acid
1-arachidonylglycerol	-0.437975	0.0468821	0.0612338	Lipid	Monoacylglycerol
1-linoleoylglycerol (1-monolinolein)	0.773625	0.000578238	0.000917535	Lipid	Monoacylglycerol
1-oleoylglycerol (1-monoolein)	0.751014	0.000112343	0.000192589	Lipid	Monoacylglycerol
1-palmitoylglycerol (1-monopalmitin)	-0.342076	0.00389694	0.00561159	Lipid	Monoacylglycerol
1-stearoylglycerol (1-monostearin)	-0.694256	1.67518e-11	4.75323e-11	Lipid	Monoacylglycerol
2-linoleoylglycerol (2-monolinolein)	1.22371	0.000107537	0.0001849	Lipid	Monoacylglycerol
2-oleoylglycerol (2-monoolein)	1.39457	1.54926e-05	2.78867e-05	Lipid	Monoacylglycerol
2-palmitoylglycerol (2-monopalmitin)	0.0285471	0.969516	0.990144	Lipid	Monoacylglycerol
N1-Methyl-2-pyridone-5-carboxamide	-0.603919	7.78006e-13	2.40931e-12	Cofactors and vitamins	Nicotinate and nicotinamide metabolism
nicotinamide	-0.202265	0.00551886	0.00786847	Cofactors and vitamins	Nicotinate and nicotinamide metabolism
nicotinamide adenine dinucleotide (NAD+)	-0.9568	2.90796e-13	9.46319e-13	Cofactors and vitamins	Nicotinate and nicotinamide metabolism
nicotinamide adenine dinucleotide reduced (NADH)	0.433645	0.641842	0.688456	Cofactors and vitamins	Nicotinate and nicotinamide metabolism
nicotinamide ribonucleotide (NMN)	-0.909383	1.32226e-06	2.63536e-06	Cofactors and vitamins	Nicotinate and nicotinamide metabolism
nicotinamide riboside*	0.302702	0.919667	0.945943	Cofactors and vitamins	Nicotinate and nicotinamide metabolism
nicotinate	0.133493	0.156204	0.187445	Cofactors and vitamins	Nicotinate and nicotinamide metabolism
nicotinate adenine dinucleotide (NAAD+)	0	NA	NA	Cofactors and vitamins	Nicotinate and nicotinamide metabolism
quinolinate	1.16161	0.0190991	0.0261309	Cofactors and vitamins	Nicotinate and nicotinamide metabolism
trigonelline (N'-methylnicotinate)	-1.34045	5.37932e-13	1.69316e-12	Cofactors and vitamins	Nicotinate and nicotinamide metabolism
6-phosphogluconate	1.63064	3.17998e-16	1.27199e-15	Carbohydrate	Nucleotide sugars, pentose metabolism
arabitol	-1.38892	5.85192e-31	6.48213e-30	Carbohydrate	Nucleotide sugars, pentose metabolism
gluconate	-1.76947	5.52065e-24	3.24479e-23	Carbohydrate	Nucleotide sugars, pentose metabolism
Isobar: ribulose 5-phosphate, xylulose 5-phosphate	1.10947	8.24808e-19	3.86252e-18	Carbohydrate	Nucleotide sugars, pentose metabolism
ribitol	0.219189	0.000819553	0.00128339	Carbohydrate	Nucleotide sugars, pentose metabolism
ribose	0.250859	0.94651	0.968366	Carbohydrate	Nucleotide sugars, pentose metabolism
ribulose	0.698804	6.92947e-10	1.77395e-09	Carbohydrate	Nucleotide sugars, pentose metabolism
sedoheptulose-7-phosphate	0.618034	1.33657e-05	2.41337e-05	Carbohydrate	Nucleotide sugars, pentose metabolism
threitol	-0.788657	1.21746e-19	5.79552e-19	Carbohydrate	Nucleotide sugars, pentose metabolism
xylitol	-0.874712	2.70636e-14	9.68236e-14	Carbohydrate	Nucleotide sugars, pentose metabolism
xylonate	-0.063792	0.938016	0.961383	Carbohydrate	Nucleotide sugars, pentose metabolism
xylose	-2.20524	2.01119e-06	3.92694e-06	Carbohydrate	Nucleotide sugars, pentose metabolism
xylulose	0.776642	2.5834e-12	7.79078e-12	Carbohydrate	Nucleotide sugars, pentose metabolism
maltotetraose	3.64231	8.19365e-37	1.88782e-35	Carbohydrate	Oligosaccharide
phosphate	-0.329498	8.48448e-08	1.83036e-07	Energy	Oxidative phosphorylation
pyrophosphate (PPi)	-0.476724	0.00321623	0.0047019	Energy	Oxidative phosphorylation
3'-dephosphocoenzyme A	-0.935689	7.05433e-09	1.68601e-08	Cofactors and vitamins	Pantothenate and CoA metabolism
pantothenate	-2.22378	4.97892e-40	1.91191e-38	Cofactors and vitamins	Pantothenate and CoA metabolism
3-(4-hydroxyphenyl)lactate	0.647684	1.43768e-11	4.09951e-11	Amino acid	Phenylalanine & tyrosine metabolism
3,4-dihydroxyphenethyleneglycol	-1.85431	1.16164e-26	9.16584e-26	Amino acid	Phenylalanine & tyrosine metabolism
4-hydroxyphenylacetate	-1.70777	8.64825e-30	8.58861e-29	Amino acid	Phenylalanine & tyrosine metabolism
epinephrine	0	NA	NA	Amino acid	Phenylalanine & tyrosine metabolism
N-acetylphenylalanine	-0.344876	2.59095e-05	4.57788e-05	Amino acid	Phenylalanine & tyrosine metabolism
N-acetyltyrosine	0.110201	0.237009	0.27903	Amino acid	Phenylalanine & tyrosine metabolism
p-cresol sulfate	-0.858421	3.68432e-06	7.02704e-06	Amino acid	Phenylalanine & tyrosine metabolism
phenol sulfate	-0.955858	1.31246e-08	3.07308e-08	Amino acid	Phenylalanine & tyrosine metabolism
phenylacetylglutamine	-3.24401	8.51772e-41	4.46019e-39	Amino acid	Phenylalanine & tyrosine metabolism
phenylalanine	-0.766713	6.5014e-22	3.25635e-21	Amino acid	Phenylalanine & tyrosine metabolism
tyrosine	-0.984098	6.57131e-27	5.25705e-26	Amino acid	Phenylalanine & tyrosine metabolism
vanillylmandelate (VMA)	-3.24409	2.16899e-40	9.61027e-39	Amino acid	Phenylalanine & tyrosine metabolism
5-methylthioadenosine (MTA)	0.730495	0.0331593	0.0444181	Amino acid	Polyamine metabolism
agmatine	0.645072	0.111241	0.136912	Amino acid	Polyamine metabolism
putrescine	2.27831	1.74146e-18	7.83658e-18	Amino acid	Polyamine metabolism
spermidine	0.782354	4.95063e-13	1.57545e-12	Amino acid	Polyamine metabolism
spermine	0.204327	9.54928e-05	0.000165177	Amino acid	Polyamine metabolism
Ac-Ser-Asp-Lys-Pro-OH	0.64862	5.79963e-07	1.17626e-06	Peptide	Polypeptide
methylphosphate	-0.627543	1.92322e-08	4.37855e-08	Nucleotide	Purine and pyrimidine metabolism
2'-deoxyinosine	0.382517	0.0784603	0.098675	Nucleotide	Purine metabolism, (hypo)xanthine/inosine containing
hypoxanthine	-0.763591	2.07637e-26	1.53332e-25	Nucleotide	Purine metabolism, (hypo)xanthine/inosine containing
inosine	0.343091	2.53665e-10	6.58157e-10	Nucleotide	Purine metabolism, (hypo)xanthine/inosine containing
xanthine	-0.602796	9.71051e-23	5.17894e-22	Nucleotide	Purine metabolism, (hypo)xanthine/inosine containing
xanthosine	-0.893109	8.89269e-19	4.06523e-18	Nucleotide	Purine metabolism, (hypo)xanthine/inosine containing
2'-deoxyadenosine 3'-monophosphate	0.289517	0.0582932	0.0747815	Nucleotide	Purine metabolism, adenine containing
adenine	0.659159	0.972024	0.990435	Nucleotide	Purine metabolism, adenine containing
adenosine	-0.630116	7.73147e-08	1.6805e-07	Nucleotide	Purine metabolism, adenine containing
adenosine 2'-monophosphate (2'-AMP)	-0.90386	3.94022e-18	1.70644e-17	Nucleotide	Purine metabolism, adenine containing
adenosine 3'-monophosphate (3'-AMP)	-1.01742	1.09294e-19	5.24611e-19	Nucleotide	Purine metabolism, adenine containing
adenosine 5'-monophosphate (AMP)	0.964567	4.04552e-07	8.26319e-07	Nucleotide	Purine metabolism, adenine containing
adenylosuccinate	-0.279657	0.0373022	0.0496214	Nucleotide	Purine metabolism, adenine containing
N1-methyladenosine	-1.74066	4.27879e-37	1.07156e-35	Nucleotide	Purine metabolism, adenine containing
2'-deoxyguanosine	0.243906	0.390689	0.439526	Nucleotide	Purine metabolism, guanine containing
guanine	-0.172227	0.00387077	0.00558788	Nucleotide	Purine metabolism, guanine containing
guanosine	0.879149	8.64747e-16	3.3884e-15	Nucleotide	Purine metabolism, guanine containing
guanosine 5'- monophosphate (5'-GMP)	1.58834	1.0941e-10	2.9176e-10	Nucleotide	Purine metabolism, guanine containing
N1-methylguanosine	-2.40132	3.04075e-39	1.03028e-37	Nucleotide	Purine metabolism, guanine containing
N2-methylguanosine	-2.00137	6.88763e-36	1.41688e-34	Nucleotide	Purine metabolism, guanine containing
N2,N2-dimethylguanosine	-2.24135	7.48528e-42	6.15932e-40	Nucleotide	Purine metabolism, guanine containing
N6-carbamoylthreonyladenosine	-1.28344	2.85889e-32	3.82958e-31	Nucleotide	Purine metabolism, guanine containing
urate	-0.423839	4.40195e-08	9.78966e-08	Nucleotide	Purine metabolism, urate metabolism
pyridoxal	-1.48412	4.57187e-32	5.85199e-31	Cofactors and vitamins	Pyridoxal metabolism
2'-deoxycytidine 3'-monophosphate	0.276113	0.32433	0.370663	Nucleotide	Pyrimidine metabolism, cytidine containing
cytidine	-1.02414	5.73652e-14	1.96681e-13	Nucleotide	Pyrimidine metabolism, cytidine containing
cytidine-3'-monophosphate (3'-CMP)	-0.771474	3.91747e-11	1.05937e-10	Nucleotide	Pyrimidine metabolism, cytidine containing
cytidine 5'-monophosphate (5'-CMP)	1.16686	1.12343e-21	5.5784e-21	Nucleotide	Pyrimidine metabolism, cytidine containing
cytosine-2',3'-cyclic monophosphate	-0.251003	7.4793e-08	1.63185e-07	Nucleotide	Pyrimidine metabolism, cytidine containing
thymidine	-0.430554	0.000204876	0.000341065	Nucleotide	Pyrimidine metabolism, thymine containing
thymine	-0.3411	0.0896666	0.112035	Nucleotide	Pyrimidine metabolism, thymine containing
3-aminoisobutyrate	1.976	1.30365e-13	4.36571e-13	Nucleotide	Pyrimidine metabolism, thymine containing; Valine, leucine and isoleucine metabolism/
5-methyluridine (ribothymidine)	-0.302168	2.57969e-07	5.34497e-07	Nucleotide	Pyrimidine metabolism, uracil containing
5,6-dihydrouracil	1.31521	7.02701e-15	2.6805e-14	Nucleotide	Pyrimidine metabolism, uracil containing
pseudouridine	-1.81064	2.14697e-40	9.61027e-39	Nucleotide	Pyrimidine metabolism, uracil containing
uracil	-0.592201	5.4689e-09	1.31803e-08	Nucleotide	Pyrimidine metabolism, uracil containing
uridine	-0.161349	0.00285955	0.0041911	Nucleotide	Pyrimidine metabolism, uracil containing
uridine monophosphate (5' or 3')	1.48655	2.50236e-11	6.9296e-11	Nucleotide	Pyrimidine metabolism, uracil containing
flavin adenine dinucleotide (FAD)	-2.07894	7.62401e-36	1.51429e-34	Cofactors and vitamins	Riboflavin metabolism
riboflavin (Vitamin B2)	-1.22859	9.42408e-26	6.46223e-25	Cofactors and vitamins	Riboflavin metabolism
palmitoyl sphingomyelin	-0.112472	0.225148	0.266294	Lipid	Sphingolipid
phytosphingosine	-0.314256	0.266257	0.310454	Lipid	Sphingolipid
sphinganine	1.15008	1.11959e-07	2.39733e-07	Lipid	Sphingolipid
sphingosine	1.3528	1.82901e-10	4.81054e-10	Lipid	Sphingolipid
4-androsten-3beta,17beta-diol disulfate 1*	-0.280825	0.237369	0.27903	Lipid	Sterol/Steroid
7-alpha-hydroxy-3-oxo-4-cholestenoate (7-Hoca)	2.03833	2.10038e-23	1.19784e-22	Lipid	Sterol/Steroid
7-alpha-hydroxycholesterol	1.34091	0.161495	0.193391	Lipid	Sterol/Steroid
7-beta-hydroxycholesterol	0.790808	0.0034924	0.00506706	Lipid	Sterol/Steroid
androsterone sulfate	-0.734333	1.36888e-06	2.71674e-06	Lipid	Sterol/Steroid
cholesterol	0.226127	0.000939701	0.00146289	Lipid	Sterol/Steroid
cortisol	-0.44032	0.127644	0.155111	Lipid	Sterol/Steroid
cortisone	-1.86543	1.86874e-12	5.66525e-12	Lipid	Sterol/Steroid
dihydrocholesterol	0.565412	0.085313	0.107059	Lipid	Sterol/Steroid
pregnanediol-3-glucuronide	-0.499706	2.2316e-08	5.0211e-08	Lipid	Sterol/Steroid
pregnen-diol disulfate*	-0.599495	0.0168708	0.0232478	Lipid	Sterol/Steroid
squalene	-0.737494	5.472e-10	1.41339e-09	Lipid	Sterol/Steroid
testosterone	0.0232814	0.393339	0.441643	Lipid	Sterol/Steroid
erythritol	0.571176	0.853624	0.88433	Xenobiotics	Sugar, sugar substitute, starch
alpha-tocopherol	3.16806	2.92101e-31	3.43368e-30	Cofactors and vitamins	Tocopherol metabolism
beta-tocopherol	2.14447	3.00979e-14	1.07015e-13	Cofactors and vitamins	Tocopherol metabolism
gamma-tocopherol	2.34529	5.21236e-25	3.37339e-24	Cofactors and vitamins	Tocopherol metabolism
3-indoxyl sulfate	-1.01189	6.84215e-06	1.27543e-05	Amino acid	Tryptophan metabolism
C-glycosyltryptophan*	-0.247791	0.00266637	0.00392795	Amino acid	Tryptophan metabolism
indoleacetate	-2.31303	4.61327e-34	7.38124e-33	Amino acid	Tryptophan metabolism
indolelactate	-0.225337	0.556341	0.611375	Amino acid	Tryptophan metabolism
kynurenine	2.99057	1.08866e-33	1.69479e-32	Amino acid	Tryptophan metabolism
N-acetyltryptophan	-3.38382	0.806113	0.838125	Amino acid	Tryptophan metabolism
tryptophan	-1.71994	5.2335e-33	7.35243e-32	Amino acid	Tryptophan metabolism
tryptophan betaine	1.53659	3.79378e-11	1.03076e-10	Amino acid	Tryptophan metabolism
5-aminovalerate	0.875007	2.80464e-12	8.37033e-12	Amino acid	Urea cycle; arginine-, proline-, metabolism
arginine	-0.501913	4.99659e-12	1.48352e-11	Amino acid	Urea cycle; arginine-, proline-, metabolism
argininosuccinate	-0.915361	0.092806	0.115456	Amino acid	Urea cycle; arginine-, proline-, metabolism
citrulline	0.487258	4.00233e-09	9.72719e-09	Amino acid	Urea cycle; arginine-, proline-, metabolism
dimethylarginine (SDMA + ADMA)	-1.86027	3.29533e-33	4.86695e-32	Amino acid	Urea cycle; arginine-, proline-, metabolism
N-acetylarginine	2.20995	2.40971e-07	5.01081e-07	Amino acid	Urea cycle; arginine-, proline-, metabolism
N-acetylornithine	0.153754	0.73815	0.777285	Amino acid	Urea cycle; arginine-, proline-, metabolism
ornithine	0.239406	0.321265	0.36789	Amino acid	Urea cycle; arginine-, proline-, metabolism
proline	-1.01021	1.07115e-27	9.49206e-27	Amino acid	Urea cycle; arginine-, proline-, metabolism
trans-4-hydroxyproline	-0.300711	2.53707e-05	4.49647e-05	Amino acid	Urea cycle; arginine-, proline-, metabolism
urea	-0.944979	8.98992e-12	2.61525e-11	Amino acid	Urea cycle; arginine-, proline-, metabolism
2-methylbutyroylcarnitine	-1.51818	1.64751e-31	2.01907e-30	Amino acid	Valine, leucine and isoleucine metabolism
3-methyl-2-oxovalerate	-0.164562	0.32019	0.36789	Amino acid	Valine, leucine and isoleucine metabolism
4-methyl-2-oxopentanoate	0.146971	0.33426	0.381255	Amino acid	Valine, leucine and isoleucine metabolism
alpha-hydroxyisovalerate	0.116604	0.378933	0.428812	Amino acid	Valine, leucine and isoleucine metabolism
citramalate	-2.32247	1.11264e-31	1.39322e-30	Amino acid	Valine, leucine and isoleucine metabolism
isobutyrylcarnitine	-0.594984	1.06822e-15	4.15741e-15	Amino acid	Valine, leucine and isoleucine metabolism
isoleucine	-0.858913	8.9299e-24	5.14362e-23	Amino acid	Valine, leucine and isoleucine metabolism
isovalerylcarnitine	-1.83133	7.66072e-30	7.74136e-29	Amino acid	Valine, leucine and isoleucine metabolism
leucine	-0.772099	3.37863e-22	1.73758e-21	Amino acid	Valine, leucine and isoleucine metabolism
methylglutaroylcarnitine	-0.960979	3.92278e-23	2.17262e-22	Amino acid	Valine, leucine and isoleucine metabolism
N-acetylisoleucine	0.393332	0.00262117	0.00387127	Amino acid	Valine, leucine and isoleucine metabolism
N-acetylleucine	1.06471	8.63982e-07	1.74615e-06	Amino acid	Valine, leucine and isoleucine metabolism
N-acetylvaline	-0.0243592	0.106113	0.131162	Amino acid	Valine, leucine and isoleucine metabolism
valine	-0.877971	8.96411e-26	6.22087e-25	Amino acid	Valine, leucine and isoleucine metabolism
pyridoxate	-1.68952	3.43328e-33	4.94393e-32	Cofactors and vitamins	Vitamin B6 metabolism
theobromine	-0.347543	0.0316261	0.0426619	Xenobiotics	Xanthine metabolism
histidylmethionine	1.2042	0.00128078	0.00197735
lysyllysine	0.243199	0.0147578	0.0204831
methionylaspartate	0.778094	0.208559	0.247691
prolylmethionine	0.845531	0.689633	0.732894

### Sheet: Protein TVN GSEA metabolic
pathway	pval	padj	ES	NES	nMoreExtreme	size	leadingEdge	Paper analysed
Citric Acid Cycle	0.000176	0.00151831	-0.755122	-2.77123	0	53		Y
Fatty Acids Oxidation, mitochondrial	0.000185	0.00151831	-0.821023	-2.41867	0	20
Fatty Acids Oxidation, peroxisomal	0.00019	0.00151831	-0.803506	-2.15422	0	14
Glutamate metabolism	0.000182	0.00151831	-0.615745	-1.96441	0	28
Glycine, Serine and Threonine Metabolism	0.00018	0.00151831	-0.679625	-2.26608	0	34		Y
Lysine Metabolism	0.000188	0.00151831	-0.774049	-2.11551	0	15
Oxidative Phosphorylation	0.000173	0.00151831	-0.913515	-3.44737	0	61		Y
Retinol Metabolism	0.000188	0.00151831	-0.758852	-2.07398	0	15
Transport, Lysosomal	0.000184	0.00151831	-0.758038	-2.28935	0	22
Tryptophan metabolism	0.000185	0.00151831	-0.768788	-2.20827	0	18		Y
Tyrosine metabolism	0.000183	0.00151831	-0.729558	-2.34545	0	29
Valine, Leucine and Isoleucine Metabolism	0.00018	0.00151831	-0.790471	-2.63568	0	34		Y
Protein Modification	0.000211	0.00155728	0.819636	2.03211	0	10
Methionine Metabolism	0.000369	0.00236075	-0.681573	-1.9823	1	19		Y
Xenobiotics Metabolism	0.000366	0.00236075	-0.630289	-1.97577	1	26
Arginine and Proline Metabolism	0.00055	0.00310198	-0.610881	-1.89925	2	25
Carnitine shuttle	0.000582	0.00310198	-0.864707	-1.89715	2	7
Fatty Acid Metabolism	0.000554	0.00310198	-0.667181	-1.96546	2	20
Cysteine Metabolism	0.00129199	0.00652795	-0.646206	-1.85616	6	18
Transport, Extracellular	0.00141945	0.00681334	-0.509263	-1.77486	7	41
Folate Metabolism	0.00187301	0.00817313	-0.678155	-1.87909	9	16
Phenylalanine metabolism	0.00187301	0.00817313	-0.679526	-1.88289	9	16
Keratan sulfate degradation	0.0026616	0.0111093	-0.746645	-1.83543	13	10
Purine Biosynthesis	0.00486567	0.0194627	0.709824	1.80944	22	11
GABA shunt	0.00596383	0.0219028	-0.784802	-1.79293	30	8
Histidine Metabolism	0.00589354	0.0219028	-0.679146	-1.79062	30	13
Histone Methylation	0.00616016	0.0219028	0.845912	1.66894	29	5
ROS Detoxification	0.00657054	0.0225276	-0.525584	-1.66104	35	27
Ethanol Metabolism	0.00703422	0.0232857	-0.720898	-1.77214	36	10
Selenoamino acid metabolism	0.0081749	0.0261597	-0.667317	-1.75943	42	13
Sugar Degradation	0.00988755	0.0306195	-0.775133	-1.70062	50	7
Chondroitin sulfate degradation	0.0103231	0.0309692	-0.723043	-1.71882	53	9
Glycolysis and Gluconeogenesis	0.0133238	0.0387602	0.381325	1.52127	55	63
Galactose metabolism	0.0180655	0.0508448	-0.601491	-1.6439	95	15
Multidrug resistance	0.0185372	0.0508448	0.89044	1.49204	91	3
Pterin Biosynthesis	0.022993	0.0613146	-0.806771	-1.59502	117	5
Ubiquinone Biosynthesis	0.039012	0.10122	-0.816313	-1.50868	198	4
N-Glycan Degradation	0.0410596	0.10373	-0.59892	-1.54965	216	12
Bile Acid Biosynthesis	0.0423954	0.104358	-0.588193	-1.55081	222	13
beta-Alanine metabolism	0.0492985	0.116968	-0.762164	-1.50683	252	5
Pyruvate Metabolism	0.0511735	0.116968	-0.665146	-1.51957	265	8
Sphingolipid Metabolism	0.0511123	0.116968	-0.479707	-1.46401	277	23
Glyoxylate and Dicarboxylate Metabolism	0.0590413	0.131813	-0.751262	-1.48528	302	5
Alanine and Aspartate Metabolism	0.0658815	0.141665	-0.471667	-1.42448	357	22
Glycogen Degradation	0.0664054	0.141665	0.695987	1.46429	321	6
Taurine and hypotaurine metabolism	0.0720238	0.150311	-0.825688	-1.39593	362	3
Glutathione Metabolism	0.0776592	0.158623	-0.464128	-1.40171	421	22
Ascorbate uptake	0.0872698	0.170978	-0.881229	-1.34448	435	2
Creatine Metabolism	0.0859314	0.170978	-0.722227	-1.42788	440	5
Heparan sulfate degradation	0.0904328	0.173631	-0.684925	-1.43046	465	6
DNA Synthesis	0.0954825	0.177441	0.706889	1.39466	464	5
Urea Cycle	0.0961137	0.177441	-0.553319	-1.39862	506	11
Transport, Golgi Apparatus	0.0991406	0.179575	0.584227	1.40278	472	9
Transport, Mitochondrial	0.110714	0.196825	-0.797897	-1.34894	557	3
Ketone Bodies Metabolism	0.115771	0.202074	-0.508316	-1.36281	609	14
Triacylglycerol Synthesis	0.131749	0.225856	-0.509236	-1.34264	692	13
Hyaluronan Metabolism	0.148214	0.249624	-0.774768	-1.30984	746	3
Polyamines Metabolism	0.152772	0.252865	-0.604611	-1.3265	787	7
Amino and Nucleotide Sugar Metabolism	0.165284	0.268936	0.420166	1.26018	756	19
Phosphoinositide Signalling	0.179765	0.282032	0.332719	1.19893	779	40
Vitamin B12 Metabolism	0.177336	0.282032	-0.910382	-1.21424	891	1
Vitamin D	0.182146	0.282032	-0.825688	-1.25975	909	2
Fructose and Mannose Metabolism	0.205495	0.313135	-0.449262	-1.22785	1091	15
Riboflavin Metabolism	0.212198	0.318297	-0.635047	-1.25552	1088	5
Eicosanoid Metabolism	0.245479	0.362554	-0.359144	-1.15461	1343	29
DNA Demethylation	0.257008	0.370545	-0.659339	-1.21857	1310	4
Glycosylphosphatidylinositol (GPI)-anchor biosynthesis	0.25861	0.370545	0.423718	1.16958	1223	14
Steroid Metabolism	0.28801	0.406602	-0.32029	-1.11246	1630	40
Pyrimidine Biosynthesis	0.298618	0.415469	0.552265	1.16191	1447	6
Glycerophospholipid Metabolism	0.311123	0.420673	-0.300753	-1.08759	1764	49
Inositol Phosphate Metabolism	0.310266	0.420673	-0.474172	-1.12721	1622	9
Phosphate Metabolism	0.317654	0.423539	-0.760498	-1.16029	1586	2
Glycogen Synthesis	0.322587	0.424224	0.620963	1.14005	1580	4
NAD Metabolism	0.368411	0.477938	-0.473488	-1.08171	1914	8
Biotin Metabolism	0.406079	0.519782	-0.535853	-1.05941	2083	5
Pentose Phosphate Pathway	0.428651	0.541454	-0.362465	-1.02086	2294	17
CoA Biosynthesis	0.447393	0.557789	-0.397497	-1.00475	2359	11
Cholesterol Metabolism	0.478371	0.588764	-0.500803	-0.990111	2454	5
Chondroitin and Heparan sulfate biosynthesis	0.48828	0.593353	0.30518	0.972666	2228	24
Pyrimidine Metabolism	0.498523	0.598228	-0.336605	-0.966863	2700	18
Propanoate Metabolism	0.505337	0.598918	-0.461229	-0.963271	2603	6
CYP Metabolism	0.519702	0.608432	-0.521297	-0.963442	2650	4
DNA Methylation	0.533145	0.61665	0.588615	0.986295	2645	3
Nucleotide Metabolism	0.599007	0.68458	-0.297208	-0.907043	3257	23
Cyclic Nucleotides Metabolism	0.719762	0.806423	0.258976	0.841767	3266	26
Vitamin B6 Metabolism	0.722421	0.806423	-0.471905	-0.797815	3640	3
Porphyrin and Heme Metabolism	0.745458	0.806956	-0.28923	-0.801424	3979	16
Purine Metabolism	0.748115	0.806956	-0.266477	-0.813256	4068	23
Transport, Endoplasmic Reticular	0.740079	0.806956	-0.463344	-0.78334	3729	3
Thiamine Metabolism	0.761885	0.812678	0.420396	0.771824	3733	4
Fatty Acid Biosynthesis	0.839186	0.885295	-0.259124	-0.729805	4492	17
Blood Group Biosynthesis	0.902976	0.912584	-0.36727	-0.620915	4550	3
Carbonic Acid Metabolism	0.903078	0.912584	-0.273366	-0.649847	4723	9
N-Glycan Biosynthesis	0.896333	0.912584	0.211425	0.738833	3959	35
O-Glycan Biosynthesis	0.888654	0.912584	0.245683	0.67815	4205	14
Keratan sulfate biosynthesis	0.947338	0.947338	-0.240731	-0.591774	4982	10

### Sheet: DMA_TvN_Stages
Metabolite	Log2FC_ TvN_Early	p.val_ TvN_Early	p.adj_ TvN_Early	Log2FC_ TvN_Late	p.val_ TvN_Late	p.adj_ TvN_Late	Log2FC_S1-S4	SUPER PATHWAY	SUB PATHWAY
1-arachidonoylglycerophosphocholine*	-0.871693	0.000420129	0.000927182	-0.0489465	0.738522	0.78053	0.822746	Lipid	Lysolipid
1-arachidonoylglycerophosphoethanolamine*	-1.39627	1.0282e-14	1.20866e-13	-1.12938	1.10601e-17	1.13761e-16	0.26689	Lipid	Lysolipid
1-arachidonoylglycerophosphoinositol*	-0.98969	2.63433e-10	1.33103e-09	-0.78955	1.22035e-13	6.44881e-13	0.20014	Lipid	Lysolipid
1-arachidonylglycerol	-0.419877	0.225131	0.288168	-0.450498	0.113617	0.142268	-0.030621	Lipid	Monoacylglycerol
1-docosahexaenoylglycerophosphocholine*	-1.25618	2.13049e-07	7.62213e-07	-0.70161	0.00028802	0.000508894	0.554574	Lipid	Lysolipid
1-heptadecanoylglycerophosphocholine	-2.59091	3.43764e-09	1.54694e-08	-1.47701	2.24572e-09	7.83961e-09	1.1139	Lipid	Lysolipid
1-heptadecanoylglycerophosphoethanolamine*	-5.44211	8.61967e-20	2.48246e-17	-4.04818	1.94678e-23	5.33974e-22	1.39393	Lipid	Lysolipid
1-linoleoylglycerol (1-monolinolein)	0.643622	0.0849681	0.121443	0.866475	0.00309958	0.00483837	0.222852	Lipid	Monoacylglycerol
1-linoleoylglycerophosphocholine	-1.21667	4.92495e-05	0.000127782	-0.261361	0.450384	0.502754	0.955305	Lipid	Lysolipid
1-linoleoylglycerophosphoethanolamine*	-3.21051	7.0919e-17	1.94521e-15	-2.82993	3.31262e-22	6.81454e-21	0.380578	Lipid	Lysolipid
1-methylimidazoleacetate	-0.42783	0.000367599	0.000820687	-0.989412	2.80315e-11	1.17855e-10	-0.561582	Amino acid	Histidine metabolism
1-myristoylglycerophosphocholine	-1.98599	1.08534e-08	4.63079e-08	-1.00271	1.39497e-06	3.34298e-06	0.983272	Lipid	Lysolipid
1-myristoylglycerophosphoethanolamine	-3.05046	4.93704e-13	3.69317e-12	-2.46958	1.37919e-16	1.18569e-15	0.580881	Lipid	Lysolipid
1-oleoylglycerol (1-monoolein)	0.526315	0.238914	0.303116	0.91858	8.66649e-05	0.000163669	0.392265	Lipid	Monoacylglycerol
1-oleoylglycerophosphocholine	-2.52407	5.67537e-11	3.05515e-10	-1.29205	4.39557e-08	1.24722e-07	1.23202	Lipid	Lysolipid
1-oleoylglycerophosphoethanolamine	-4.67586	9.94749e-19	9.10717e-17	-4.07664	2.29537e-25	1.65267e-23	0.599218	Lipid	Lysolipid
1-oleoylglycerophosphoinositol*	-1.64106	1.13977e-15	1.77435e-14	-1.47898	4.91123e-21	8.84022e-20	0.162077	Lipid	Lysolipid
1-oleoylglycerophosphoserine	-1.3551	8.31624e-13	5.98769e-12	-0.968049	1.251e-13	6.55069e-13	0.387049	Lipid	Lysolipid
1-palmitoleoylglycerophosphocholine*	-1.92823	4.97495e-08	1.91038e-07	-0.81157	0.000215582	0.000386838	1.11666	Lipid	Lysolipid
1-palmitoleoylglycerophosphoethanolamine*	-3.89614	1.77822e-16	3.53192e-15	-3.45673	2.05072e-19	2.41064e-18	0.439413	Lipid	Lysolipid
1-palmitoylglycerol (1-monopalmitin)	-0.578404	0.00156454	0.00321848	-0.145498	0.293366	0.339998	0.432906	Lipid	Monoacylglycerol
1-palmitoylglycerophosphocholine	-1.85353	2.17559e-09	1.00251e-08	-1.32305	2.6113e-09	9.0609e-09	0.530478	Lipid	Lysolipid
1-palmitoylglycerophosphoethanolamine	-5.53349	4.68854e-19	9.00199e-17	-4.88709	1.23057e-25	1.11075e-23	0.646405	Lipid	Lysolipid
1-palmitoylglycerophosphoinositol*	-2.47406	5.69474e-18	2.73348e-16	-2.04672	2.04768e-24	9.0728e-23	0.427344	Lipid	Lysolipid
1-palmitoylplasmenylethanolamine*	-3.42534	1.78645e-17	6.37295e-16	-2.80874	1.29612e-22	2.85623e-21	0.616606	Lipid	Lysolipid
1-pentadecanoylglycerophosphocholine*	-2.5239	1.28426e-11	7.32407e-11	-1.36708	1.33096e-07	3.53288e-07	1.15682	Lipid	Lysolipid
1-stearoylglycerol (1-monostearin)	-0.798723	6.95666e-08	2.63621e-07	-0.609679	8.53256e-06	1.84073e-05	0.189044	Lipid	Monoacylglycerol
1-stearoylglycerophosphocholine	-2.01041	3.817e-06	1.1104e-05	-1.04778	6.76632e-05	0.000129913	0.962634	Lipid	Lysolipid
1-stearoylglycerophosphoethanolamine	-3.75959	1.46654e-16	3.29583e-15	-3.14301	4.90709e-19	5.54212e-18	0.61658	Lipid	Lysolipid
1-stearoylglycerophosphoinositol	-2.12126	3.19882e-18	1.84252e-16	-1.53391	2.26228e-19	2.60615e-18	0.587349	Lipid	Lysolipid
1,2-propanediol	-0.156766	0.36983	0.447525	-0.233331	0.0964115	0.122051	-0.0765648	Lipid	Ketone bodies
1,3-dihydroxyacetone	0.17613	0.93887	0.967423	0.607144	0.014137	0.0204083	0.431014	Carbohydrate	Glycolysis, gluconeogenesis, pyruvate metabolism
1,5-anhydroglucitol (1,5-AG)	0.0330139	0.592619	0.66931	-0.0741516	0.593045	0.646959	-0.107166	Carbohydrate	Glycolysis, gluconeogenesis, pyruvate metabolism
10-heptadecenoate (17:1n7)	0.717494	2.32726e-07	8.27469e-07	0.715847	4.84588e-10	1.77685e-09	-0.00164692	Lipid	Long chain fatty acid
10-nonadecenoate (19:1n9)	1.14669	4.66836e-09	2.06844e-08	1.20256	4.79295e-15	3.23772e-14	0.0558622	Lipid	Long chain fatty acid
13-HODE + 9-HODE	0.356442	0.684365	0.758066	0.104721	0.660624	0.709924	-0.251722	Lipid	Fatty acid, monohydroxy
15-methylpalmitate (isobar with 2-methylpalmitate)	0.513771	7.19194e-08	2.70755e-07	0.404676	8.75428e-08	2.34533e-07	-0.109095	Lipid	Fatty acid, branched
16-hydroxypalmitate	-0.208084	0.13194	0.177981	-0.592246	0.0181185	0.0258323	-0.384162	Lipid	Fatty acid, monohydroxy
2'-deoxyadenosine 3'-monophosphate	0.0278538	0.689861	0.762687	0.436287	0.00904287	0.01339	0.408433	Nucleotide	Purine metabolism, adenine containing
2'-deoxycytidine 3'-monophosphate	0.197096	0.164118	0.214846	0.317599	0.734821	0.778046	0.120503	Nucleotide	Pyrimidine metabolism, cytidine containing
2'-deoxyguanosine	-0.0697279	0.133231	0.178883	0.393755	0.0344325	0.0471096	0.463483	Nucleotide	Purine metabolism, guanine containing
2'-deoxyinosine	0.0972376	0.490262	0.568191	0.496912	0.00747151	0.0111782	0.399675	Nucleotide	Purine metabolism, (hypo)xanthine/inosine containing
2-aminoadipate	2.22745	2.69433e-06	7.95864e-06	2.23608	9.33234e-07	2.25858e-06	0.00863098	Amino acid	Lysine metabolism
2-aminobutyrate	0.488725	0.00138237	0.00288494	0.399971	0.00179201	0.0028993	-0.0887533	Amino acid	Butanoate metabolism
2-arachidonoylglycerophosphocholine*	-0.361851	0.120109	0.165905	0.800403	0.0117072	0.0170717	1.16225	Lipid	Lysolipid
2-arachidonoylglycerophosphoethanolamine*	-0.449035	0.00018233	0.000435776	0.00462252	0.327871	0.373228	0.453657	Lipid	Lysolipid
2-docosahexaenoylglycerophosphocholine*	-0.617513	0.00936318	0.0168967	0.0621444	0.6067	0.658115	0.679657	Lipid	Lysolipid
2-docosahexaenoylglycerophosphoethanolamine*	-0.00843031	0.598372	0.674486	0.282349	0.865052	0.892957	0.290779	Lipid	Lysolipid
2-docosapentaenoylglycerophosphocholine*	-0.464764	0.199401	0.258101	0.52552	0.0556166	0.0743275	0.990285	Lipid	Lysolipid
2-docosapentaenoylglycerophosphoethanolamine*	0.679924	0.0828718	0.119488	0.866504	0.00602846	0.00923509	0.18658	Lipid	Lysolipid
2-eicosatrienoylglycerophosphocholine*	-0.775365	0.00536276	0.0100617	0.87932	0.0953858	0.121018	1.65469	Lipid	Lysolipid
2-ethylhexanoate	0.314442	0.506963	0.584021	-0.461959	3.38581e-08	9.84964e-08	-0.776402	Xenobiotics	Chemical
2-hydroxyacetaminophen sulfate*	-0.00238285	0.0823129	0.119139	-0.000799564	0.158563	0.192288	0.00158328	Xenobiotics	Drug
2-hydroxybutyrate (AHB)	0.258774	0.106506	0.148541	-0.0674691	0.552763	0.608779	-0.326244	Amino acid	Cysteine, methionine, SAM, taurine metabolism
2-hydroxyglutarate	2.24531	1.76825e-05	4.92036e-05	2.86532	1.15893e-20	1.85429e-19	0.62001	Lipid	Fatty acid, dicarboxylate
2-hydroxyhippurate (salicylurate)	-0.211509	0.0917716	0.13052	-1.03106	0.00673773	0.0102294	-0.819547	Xenobiotics	Benzoate metabolism
2-hydroxyisobutyrate	-1.28762	8.81592e-13	6.2691e-12	-1.30207	5.18739e-16	4.26848e-15	-0.0144486	Xenobiotics	Chemical
2-hydroxypalmitate	0.465717	7.58404e-05	0.000189109	1.06674	1.1365e-05	2.3979e-05	0.601027	Lipid	Fatty acid, monohydroxy
2-isopropylmalate	-0.895411	1.02589e-06	3.22903e-06	-0.704177	0.000541081	0.000924816	0.191235	Carbohydrate	Glycolysis, gluconeogenesis, pyruvate metabolism
2-linoleoylglycerol (2-monolinolein)	1.24395	0.00397833	0.00761302	1.209	0.00696132	0.0105242	-0.0349463	Lipid	Monoacylglycerol
2-linoleoylglycerophosphocholine*	-0.475642	0.0110627	0.019667	0.537559	0.0570981	0.075955	1.0132	Lipid	Lysolipid
2-linoleoylglycerophosphoethanolamine*	-1.70379	1.8795e-12	1.21639e-11	-1.26051	7.67099e-14	4.0912e-13	0.443277	Lipid	Lysolipid
2-methoxyacetaminophen sulfate*	0	NA	NA	0	NA	NA	0	Xenobiotics	Drug
2-methylbutyroylcarnitine	-1.96434	2.48404e-16	4.47128e-15	-1.28868	7.30506e-17	6.57456e-16	0.675655	Amino acid	Valine, leucine and isoleucine metabolism
2-myristoylglycerophosphocholine*	0.614083	0.0791103	0.11684	0.88459	1.56797e-05	3.20267e-05	0.270507	Lipid	Lysolipid
2-oleoylglycerol (2-monoolein)	1.0418	0.124262	0.170824	1.62653	2.36855e-05	4.7371e-05	0.58473	Lipid	Monoacylglycerol
2-oleoylglycerophosphocholine*	-0.937293	0.000271908	0.000626476	0.0391781	0.743491	0.784342	0.976471	Lipid	Lysolipid
2-oleoylglycerophosphoethanolamine*	-3.74796	1.10677e-18	9.10717e-17	-3.25971	7.86332e-24	2.66428e-22	0.488253	Lipid	Lysolipid
2-oleoylglycerophosphoserine*	-0.19134	0.000142997	0.000346076	0.0469961	0.0798044	0.103764	0.238336	Lipid	Lysolipid
2-palmitoleoylglycerophosphocholine*	1.00514	0.00865345	0.0156742	1.75728	4.84891e-13	2.42867e-12	0.752143	Lipid	Lysolipid
2-palmitoylglycerol (2-monopalmitin)	-0.263702	0.0777785	0.115168	0.221809	0.124628	0.154711	0.485511	Lipid	Monoacylglycerol
2-palmitoylglycerophosphocholine*	-1.24231	0.0014113	0.00292414	-0.201333	0.910967	0.936995	1.04097	Lipid	Lysolipid
2-palmitoylglycerophosphoethanolamine*	-5.60799	1.00897e-18	9.10717e-17	-4.9105	7.52381e-23	1.80571e-21	0.697489	Lipid	Lysolipid
2-phosphoglycerate	-0.604033	0.0996456	0.140676	-0.814327	0.00856433	0.0127141	-0.210294	Carbohydrate	Glycolysis, gluconeogenesis, pyruvate metabolism
2-stearoylglycerophosphocholine*	-2.54448	5.50506e-07	1.84355e-06	-1.18989	0.00151117	0.00246582	1.35459	Lipid	Lysolipid
2-stearoylglycerophosphoethanolamine*	-5.60713	8.8561e-12	5.31366e-11	-4.66455	2.04759e-14	1.22855e-13	0.942574	Lipid	Lysolipid
3'-dephosphocoenzyme A	-1.42049	7.19086e-07	2.31393e-06	-0.630387	0.000653565	0.00111377	0.790103	Cofactors and vitamins	Pantothenate and CoA metabolism
3-(4-hydroxyphenyl)lactate	0.891747	2.39782e-08	9.70555e-08	0.545702	1.27745e-05	2.66599e-05	-0.346045	Amino acid	Phenylalanine & tyrosine metabolism
3-(cystein-S-yl)acetaminophen*	-0.185097	0.0823216	0.119139	-0.294031	0.00713845	0.0107356	-0.108934	Xenobiotics	Drug
3-(N-acetyl-L-cystein-S-yl) acetaminophen*	-0.547982	0.0823129	0.119139	-0.593873	0.00213572	0.0033796	-0.045891	Xenobiotics	Drug
3-aminoisobutyrate	1.93085	5.98343e-07	1.98072e-06	2.00153	3.32302e-08	9.71602e-08	0.0706789	Nucleotide	Pyrimidine metabolism, thymine containing; Valine, leucine and isoleucine metabolism/
3-carboxy-4-methyl-5-propyl-2-furanpropanoate (CMPF)	0.695146	0.116343	0.161479	0.0931818	0.989333	1	-0.601965	Lipid	Fatty acid, dicarboxylate
3-dehydrocarnitine*	-0.213686	0.00629488	0.0117722	0.0886525	0.842285	0.874156	0.302339	Lipid	Carnitine metabolism
3-hydroxybutyrate (BHBA)	0.0561082	0.838934	0.889919	-0.160571	0.530979	0.585908	-0.216679	Lipid	Ketone bodies
3-hydroxydecanoate	-0.412086	0.054095	0.0835355	-0.344532	0.120429	0.149821	0.0675539	Lipid	Fatty acid, monohydroxy
3-hydroxyhippurate	-3.88026	9.78924e-12	5.75368e-11	-2.85255	4.8341e-15	3.23772e-14	1.02772	Xenobiotics	Benzoate metabolism
3-hydroxyoctanoate	-0.304779	0.0130827	0.0229744	-0.294613	0.0894713	0.115035	0.0101657	Lipid	Fatty acid, monohydroxy
3-indoxyl sulfate	-0.505106	0.136598	0.182977	-1.31058	6.25693e-06	1.3969e-05	-0.805473	Amino acid	Tryptophan metabolism
3-methyl-2-oxovalerate	-0.133019	0.954632	0.981907	-0.183043	0.183994	0.221716	-0.0500241	Amino acid	Valine, leucine and isoleucine metabolism
3-methylhistidine	-0.746374	2.67663e-05	7.2382e-05	-0.922877	7.93698e-08	2.13631e-07	-0.176503	Amino acid	Histidine metabolism
3-phosphoglycerate	-0.515799	0.0144828	0.0253558	-0.921161	0.000115208	0.000212692	-0.405362	Carbohydrate	Glycolysis, gluconeogenesis, pyruvate metabolism
3-ureidopropionate	0.425871	0.156076	0.20572	0.45886	0.356073	0.402943	0.0329889	Amino acid	Alanine and aspartate metabolism
3,4-dihydroxyphenethyleneglycol	-1.99253	5.41472e-14	5.11291e-13	-1.76053	2.14099e-14	1.27135e-13	0.231996	Amino acid	Phenylalanine & tyrosine metabolism
4-acetamidophenol	-0.442598	0.619257	0.692606	-0.423015	0.133901	0.165509	0.0195834	Xenobiotics	Drug
4-acetaminophen sulfate	-0.786693	0.3742	0.449977	-0.675149	0.150715	0.183534	0.111544	Xenobiotics	Drug
4-androsten-3beta,17beta-diol disulfate 1*	0.218747	0.489676	0.568191	-0.479088	0.201788	0.241141	-0.697835	Lipid	Sterol/Steroid
4-guanidinobutanoate	0.267057	0.433455	0.513725	0.287349	0.148304	0.180982	0.020292	Amino acid	Guanidino and acetamido metabolism
4-hydroxybutyrate (GHB)	0.994909	0.271341	0.341997	1.90897	1.00923e-05	2.13719e-05	0.914061	Lipid	Fatty acid, monohydroxy
4-hydroxyglutamate	2.23274	4.64248e-05	0.000120999	3.02535	1.43735e-09	5.04826e-09	0.792608	Amino acid	Glutamate metabolism
4-hydroxyhippurate	-2.92081	2.19025e-13	1.82838e-12	-3.6314	1.29481e-24	6.21509e-23	-0.710591	Xenobiotics	Benzoate metabolism
4-hydroxyphenylacetate	-1.7644	1.8575e-13	1.62109e-12	-1.66887	1.1453e-17	1.15735e-16	0.0955324	Amino acid	Phenylalanine & tyrosine metabolism
4-methyl-2-oxopentanoate	0.0388273	0.606074	0.681833	0.215021	0.41082	0.462172	0.176193	Amino acid	Valine, leucine and isoleucine metabolism
5-aminovalerate	0.514218	0.000803077	0.00173248	1.12087	4.87398e-10	1.77685e-09	0.606648	Amino acid	Urea cycle; arginine-, proline-, metabolism
5-HETE	-2.03336	4.21712e-10	2.07612e-09	-2.23007	1.96135e-14	1.20185e-13	-0.19671	Lipid	Eicosanoid
5-methyltetrahydrofolate (5MeTHF)	-2.36461	1.51171e-16	3.29583e-15	-2.05296	9.13124e-18	9.5629e-17	0.311647	Cofactors and vitamins	Folate metabolism
5-methylthioadenosine (MTA)	-0.173184	0.0119414	0.0210989	1.1985	4.16966e-06	9.45561e-06	1.37169	Amino acid	Polyamine metabolism
5-methyluridine (ribothymidine)	-0.229349	0.000524317	0.00114831	-0.348521	0.000151074	0.000275376	-0.119172	Nucleotide	Pyrimidine metabolism, uracil containing
5-oxoETE	-1.97975	3.17758e-12	1.98944e-11	-2.01589	9.37172e-16	7.49738e-15	-0.0361463	Lipid	Eicosanoid
5-oxoproline	0.245321	0.852976	0.903151	-0.665467	7.66748e-10	2.77765e-09	-0.910788	Amino acid	Glutathione metabolism
5,6-dihydrouracil	1.1925	5.17729e-07	1.74393e-06	1.35735	1.27729e-09	4.51362e-09	0.164845	Nucleotide	Pyrimidine metabolism, uracil containing
6'-sialyllactose	1.13154	0.328319	0.402679	1.69243	0.000726574	0.00121716	0.560894	Carbohydrate	Fructose, mannose, galactose, starch, and sucrose metabolism
6-keto prostaglandin F1alpha	-0.85142	0.00191271	0.00386568	-0.431183	0.0234474	0.0330212	0.420238	Lipid	Eicosanoid
6-phosphogluconate	1.35505	6.59446e-07	2.14945e-06	1.77902	1.04604e-10	4.18417e-10	0.423975	Carbohydrate	Nucleotide sugars, pentose metabolism
7-alpha-hydroxy-3-oxo-4-cholestenoate (7-Hoca)	1.86684	1.63735e-11	9.15645e-11	2.1141	4.36416e-14	2.46446e-13	0.247269	Lipid	Sterol/Steroid
7-alpha-hydroxycholesterol	0.637976	0.883886	0.920648	1.7416	0.0923424	0.118198	1.10363	Lipid	Sterol/Steroid
7-beta-hydroxycholesterol	0.299962	0.423112	0.5025	1.12488	0.00267278	0.00418348	0.824915	Lipid	Sterol/Steroid
Ac-Ser-Asp-Lys-Pro-OH	0.609936	0.00212084	0.00425647	0.67484	7.0231e-05	0.000134396	0.0649039	Peptide	Polypeptide
acetylcarnitine	1.40852	1.61995e-09	7.58609e-09	1.53039	5.47019e-20	7.87708e-19	0.121868	Lipid	Carnitine metabolism
adenine	-0.586994	2.43685e-05	6.68393e-05	1.30087	0.000302982	0.000533693	1.88786	Nucleotide	Purine metabolism, adenine containing
adenosine	-0.777393	3.34175e-05	8.87027e-05	-0.505067	0.00014946	0.000273297	0.272326	Nucleotide	Purine metabolism, adenine containing
adenosine 2'-monophosphate (2'-AMP)	-1.1838	6.85298e-10	3.28943e-09	-0.71757	3.45671e-09	1.19225e-08	0.466228	Nucleotide	Purine metabolism, adenine containing
adenosine 3'-monophosphate (3'-AMP)	-1.19782	8.26652e-09	3.55337e-08	-0.904164	8.9363e-12	4.11785e-11	0.293658	Nucleotide	Purine metabolism, adenine containing
adenosine 5'-monophosphate (AMP)	0.989287	5.88654e-05	0.000150029	0.94583	0.000726915	0.00121716	-0.0434565	Nucleotide	Purine metabolism, adenine containing
adenylosuccinate	-0.717422	0.000837316	0.00179292	0.182523	0.794397	0.83195	0.899945	Nucleotide	Purine metabolism, adenine containing
adipate	-1.99974	1.06286e-06	3.32722e-06	-1.58676	1.83861e-08	5.5739e-08	0.412978	Lipid	Fatty acid, dicarboxylate
adrenate (22:4n6)	-0.0157194	0.900095	0.934153	0.302527	0.0110668	0.01622	0.318246	Lipid	Long chain fatty acid
agmatine	-0.34129	0.0269713	0.0445142	1.19811	0.000221317	0.000395896	1.5394	Amino acid	Polyamine metabolism
alanine	-0.67654	1.32265e-06	4.07406e-06	-0.279812	0.00576366	0.00885298	0.396728	Amino acid	Alanine and aspartate metabolism
alanylalanine	-0.0303476	0.00200502	0.00403808	0.262655	0.674131	0.722555	0.293002	Peptide	Dipeptide
alanylglutamate	0.673832	0.473339	0.553029	1.22453	1.91424e-05	3.84181e-05	0.550701	Peptide	Dipeptide
alanylglycine	-0.131122	0.0549841	0.0846814	0.591607	0.0126109	0.0182969	0.722729	Peptide	Dipeptide
alanylisoleucine	0.0278832	0.0106827	0.0190503	0.914321	0.128098	0.158676	0.886438	Peptide	Dipeptide
alanylleucine	1.71833	0.000150555	0.000361332	2.40946	8.73006e-09	2.84097e-08	0.691128	Peptide	Dipeptide
alanylmethionine	0.918152	0.101053	0.141967	1.37499	0.00116817	0.00193909	0.456838	Peptide	Dipeptide
alanylphenylalanine	1.74868	0.00152052	0.00313913	2.19712	1.67398e-07	4.32383e-07	0.448436	Peptide	Dipeptide
alanylthreonine	0.498756	0.121399	0.167286	0.924792	0.0695375	0.0912383	0.426036	Peptide	Dipeptide
alanyltryptophan	1.12513	0.000363178	0.000817151	0.604109	0.0769135	0.100458	-0.521016	Peptide	Dipeptide
alanyltyrosine	1.01861	0.00665015	0.0123964	1.35798	4.88423e-07	1.22318e-06	0.339374	Peptide	Dipeptide
alanylvaline	0.189443	0.0714585	0.106357	0.661925	0.221784	0.262855	0.472482	Peptide	Dipeptide
allo-threonine	-0.38975	0.448676	0.530285	-0.882488	0.0012024	0.00199017	-0.492738	Amino acid	Glycine, serine and threonine metabolism
alpha-glutamylglutamate	0.206867	0.708391	0.777206	0.844887	0.0789701	0.102911	0.63802	Peptide	Dipeptide
alpha-glutamyltryptophan	0.535404	0.704155	0.775513	1.00455	0.0342014	0.0470167	0.469141	Peptide	Dipeptide
alpha-glutamyltyrosine	0.767644	0.323438	0.399786	1.12769	0.000332803	0.000582658	0.360043	Peptide	Dipeptide
alpha-hydroxyisovalerate	0.0435632	0.340307	0.415316	0.155834	0.600992	0.653153	0.112271	Amino acid	Valine, leucine and isoleucine metabolism
alpha-tocopherol	3.07673	9.89618e-13	6.95146e-12	3.23829	7.30181e-20	9.78103e-19	0.161563	Cofactors and vitamins	Tocopherol metabolism
androsterone sulfate	-0.421692	0.0251903	0.0418144	-0.930314	1.17707e-05	2.47441e-05	-0.508622	Lipid	Sterol/Steroid
anserine	-2.34361	5.55268e-10	2.68769e-09	-1.56493	1.15241e-09	4.12291e-09	0.77868	Peptide	Dipeptide derivative
arabitol	-1.35032	2.77937e-12	1.75925e-11	-1.41054	5.63804e-20	7.92075e-19	-0.0602245	Carbohydrate	Nucleotide sugars, pentose metabolism
arabonate	0.181197	0.208233	0.268086	0.20744	0.143777	0.175829	0.0262431	Cofactors and vitamins	Ascorbate and aldarate metabolism
arachidate (20:0)	1.2955	2.86061e-09	1.29741e-08	1.23631	1.34966e-07	3.56609e-07	-0.0591913	Lipid	Long chain fatty acid
arachidonate (20:4n6)	-1.8611	5.40899e-18	2.73348e-16	-1.65341	1.11751e-21	2.14562e-20	0.207691	Lipid	Long chain fatty acid
arginine	-0.629636	2.04711e-07	7.3696e-07	-0.434371	3.23664e-07	8.14106e-07	0.195266	Amino acid	Urea cycle; arginine-, proline-, metabolism
argininosuccinate	-1.12227	0.0459336	0.0726861	-0.79857	0.585168	0.639576	0.323703	Amino acid	Urea cycle; arginine-, proline-, metabolism
arginylleucine	1.73644	0.000205341	0.000486735	2.09786	4.30193e-09	1.46622e-08	0.361419	Peptide	Dipeptide
arginylmethionine	1.24563	0.125124	0.171599	0.776873	0.0329209	0.0453647	-0.468757	Peptide	Dipeptide
arginylphenylalanine	1.60999	3.3124e-05	8.83307e-05	2.28621	6.21225e-11	2.5199e-10	0.676225	Peptide	Dipeptide
arginyltyrosine	1.20036	0.0287016	0.0469662	1.06585	0.00146056	0.00239682	-0.134513	Peptide	Dipeptide
arginylvaline	0.473886	0.0565052	0.0863316	0.342317	0.00656296	0.0100007	-0.13157	Peptide	Dipeptide
ascorbate (Vitamin C)	-0.198972	0.0105986	0.0189589	0.429257	0.185591	0.223174	0.628229	Cofactors and vitamins	Ascorbate and aldarate metabolism
asparagine	-1.76006	1.73583e-12	1.13618e-11	-1.24128	9.11598e-13	4.52656e-12	0.518781	Amino acid	Alanine and aspartate metabolism
aspartate	-1.09526	1.46889e-10	7.69167e-10	-1.17407	1.14868e-15	8.9411e-15	-0.0788145	Amino acid	Alanine and aspartate metabolism
aspartate-glutamate	-0.703716	2.5441e-08	1.01764e-07	-0.17033	0.00623711	0.00952938	0.533386	Peptide	Dipeptide
aspartylleucine	1.12772	0.024974	0.0415752	1.61178	2.71188e-11	1.15707e-10	0.484059	Peptide	Dipeptide
aspartylphenylalanine	0.463883	0.838854	0.889919	1.0661	7.2043e-07	1.76582e-06	0.602218	Peptide	Dipeptide
aspartyltryptophan	-0.856314	1.78929e-08	7.36167e-08	-0.144767	0.00206799	0.00329962	0.711546	Peptide	Dipeptide
aspartylvaline	-0.587625	0.00134334	0.00281368	0.925578	0.632167	0.683168	1.5132	Peptide	Dipeptide
atenolol	-0.3603	0.920674	0.95208	-0.220514	0.703713	0.747858	0.139786	Xenobiotics	Drug
azelate (nonanedioate)	0.210194	0.407664	0.486158	0.211794	0.0288539	0.0401445	0.00160007	Lipid	Fatty acid, dicarboxylate
benzoate	0.154424	0.857667	0.906452	-0.572151	1.84449e-07	4.72189e-07	-0.726575	Xenobiotics	Benzoate metabolism
beta-alanine	2.2661	6.12427e-13	4.52254e-12	2.034	6.78823e-12	3.15324e-11	-0.232098	Amino acid	Alanine and aspartate metabolism
beta-hydroxypyruvate	-0.0707803	0.362238	0.439261	0.164527	0.0368843	0.0502254	0.235307	Amino acid	Glycine, serine and threonine metabolism
beta-tocopherol	2.29138	3.1002e-08	1.21477e-07	2.02995	1.54532e-07	4.04095e-07	-0.261435	Cofactors and vitamins	Tocopherol metabolism
betaine	-0.347119	0.54756	0.627027	-0.297533	0.192245	0.230215	0.0495859	Amino acid	Glycine, serine and threonine metabolism
bilirubin (E,E)*	0.617671	0.006673	0.0123989	0.0330571	0.654719	0.704893	-0.584614	Cofactors and vitamins	Hemoglobin and porphyrin metabolism
bilirubin (Z,Z)	1.03232	0.000137833	0.000334988	0.192593	0.141206	0.173793	-0.839725	Cofactors and vitamins	Hemoglobin and porphyrin metabolism
butyrylcarnitine	0.414808	0.231841	0.296099	0.644741	1.86602e-05	3.75814e-05	0.229933	Lipid	Fatty acid metabolism (also BCAA metabolism)
C-glycosyltryptophan*	-0.126427	0.0286695	0.0469662	-0.316636	0.0229545	0.0324063	-0.190209	Amino acid	Tryptophan metabolism
caprate (10:0)	-0.130857	0.0420961	0.0669816	-0.383841	9.32886e-08	2.4877e-07	-0.252984	Lipid	Medium chain fatty acid
caproate (6:0)	-0.149234	0.131941	0.177981	-0.373253	1.0397e-08	3.34564e-08	-0.224019	Lipid	Medium chain fatty acid
caprylate (8:0)	0.0939926	0.831918	0.887379	-0.435326	2.34024e-06	5.47958e-06	-0.529319	Lipid	Medium chain fatty acid
carnitine	0.17247	0.824943	0.883211	0.477989	0.000446807	0.000770541	0.305519	Lipid	Carnitine metabolism
catechol sulfate	-0.812473	0.0114912	0.0203659	-0.810233	3.4073e-06	7.81915e-06	0.00224071	Xenobiotics	Benzoate metabolism
celecoxib	-0.0114832	0.326189	0.401464	0	NA	NA	0.0114832	Xenobiotics	Drug
chiro-inositol	-1.39982	0.00281982	0.0055815	-1.48538	0.0011466	0.00190879	-0.0855581	Lipid	Inositol metabolism
cholate	-0.279481	0.174984	0.228551	-0.786812	0.00181624	0.00292222	-0.507331	Lipid	Bile acid metabolism
cholesterol	0.0439466	0.653893	0.727109	0.351905	8.26194e-05	0.000156542	0.307958	Lipid	Sterol/Steroid
choline	-0.429976	9.01479e-05	0.000223815	-0.746599	4.8372e-14	2.67906e-13	-0.316624	Lipid	Glycerolipid metabolism
choline phosphate	0.461026	0.000210185	0.000496174	0.324655	0.00419806	0.00648279	-0.136371	Lipid	Glycerolipid metabolism
cinnamoylglycine	-0.401048	0.00768071	0.0141345	-0.400027	8.2327e-06	1.78945e-05	0.00102031	Xenobiotics	Food component/Plant
cis-aconitate	2.23504	8.66373e-15	1.08485e-13	0.619005	2.14192e-06	5.03569e-06	-1.61604	Energy	Krebs cycle
cis-vaccenate (18:1n7)	0.578141	0.0385953	0.0620975	0.743835	5.33808e-07	1.33105e-06	0.165694	Lipid	Long chain fatty acid
citalopram	0	NA	NA	0.0313008	0.556546	0.611775	0.0313008	Xenobiotics	Drug
citramalate	-2.71798	2.74727e-14	2.87715e-13	-2.09035	6.81427e-19	7.54811e-18	0.627627	Amino acid	Valine, leucine and isoleucine metabolism
citrate	3.84864	1.8809e-17	6.37295e-16	0.92406	1.4104e-10	5.56433e-10	-2.92458	Energy	Krebs cycle
citrulline	0.661189	1.02309e-06	3.22903e-06	0.356365	0.000270175	0.000478833	-0.304824	Amino acid	Urea cycle; arginine-, proline-, metabolism
codeine	0	NA	NA	0.0144596	0.323248	0.369427	0.0144596	Xenobiotics	Drug
cortisol	-0.84114	0.145966	0.194621	-0.0574261	0.416658	0.466917	0.783714	Lipid	Sterol/Steroid
cortisone	-1.92274	2.73984e-07	9.56452e-07	-1.83926	5.85313e-07	1.45319e-06	0.083479	Lipid	Sterol/Steroid
creatine	0.59941	0.0580829	0.0882737	1.31395	5.59074e-08	1.54821e-07	0.714539	Amino acid	Creatine metabolism
creatinine	-1.51136	9.35896e-15	1.12308e-13	-1.53747	1.50011e-14	9.29101e-14	-0.0261123	Amino acid	Creatine metabolism
cysteine	0.0796287	0.0604992	0.0917041	0.757368	0.0662417	0.0873117	0.677739	Amino acid	Cysteine, methionine, SAM, taurine metabolism
cysteine-glutathione disulfide	1.8464	1.11752e-11	6.50192e-11	3.0463	6.23497e-14	3.38806e-13	1.1999	Amino acid	Glutathione metabolism
cysteinylglycine	1.32185	0.0124612	0.02195	3.25301	7.94572e-06	1.73361e-05	1.93116	Peptide	Dipeptide
cystine	0.929098	0.00265131	0.00526605	0.533058	0.116113	0.145078	-0.39604	Amino acid	Cysteine, methionine, SAM, taurine metabolism
cytidine	-1.53874	3.67443e-10	1.82455e-09	-0.677831	9.06409e-06	1.94086e-05	0.86091	Nucleotide	Pyrimidine metabolism, cytidine containing
cytidine-3'-monophosphate (3'-CMP)	-0.851609	2.03824e-06	6.11473e-06	-0.722976	2.83107e-06	6.57539e-06	0.128632	Nucleotide	Pyrimidine metabolism, cytidine containing
cytidine 5'-diphosphocholine	0.530766	0.816758	0.876076	1.04732	0.00192297	0.00308532	0.516557	Lipid	Glycerolipid metabolism
cytidine 5'-monophosphate (5'-CMP)	1.09398	1.61058e-08	6.72244e-08	1.21113	8.95359e-15	5.7303e-14	0.117146	Nucleotide	Pyrimidine metabolism, cytidine containing
cytosine-2',3'-cyclic monophosphate	-0.810423	1.59929e-08	6.72244e-08	0.0482085	0.0242139	0.0339348	0.858631	Nucleotide	Pyrimidine metabolism, cytidine containing
deoxycarnitine	0.219371	0.102044	0.14301	0.436743	9.40595e-05	0.000175904	0.217372	Lipid	Carnitine metabolism
dihomo-linoleate (20:2n6)	1.29054	2.42859e-09	1.11021e-08	1.4552	3.40239e-18	3.62921e-17	0.164663	Lipid	Long chain fatty acid
dihomo-linolenate (20:3n3 or n6)	-0.229036	0.125916	0.172275	0.354338	0.0300865	0.0417586	0.583374	Lipid	Essential fatty acid
dihydrocholesterol	0.0731925	0.132796	0.178716	0.952897	0.000330421	0.000580252	0.879704	Lipid	Sterol/Steroid
dimethylarginine (SDMA + ADMA)	-1.79967	2.08627e-13	1.76719e-12	-1.89635	2.52471e-21	4.69108e-20	-0.0966733	Amino acid	Urea cycle; arginine-, proline-, metabolism
dimethylglycine	-0.107579	0.751358	0.811974	0.251119	0.142877	0.1751	0.358698	Amino acid	Glycine, serine and threonine metabolism
docosadienoate (22:2n6)	1.87071	3.08286e-11	1.69117e-10	1.82612	1.99784e-11	8.78439e-11	-0.0445929	Lipid	Long chain fatty acid
docosahexaenoate (DHA; 22:6n3)	-1.48873	3.30421e-13	2.6806e-12	-1.21923	3.59189e-15	2.55423e-14	0.269494	Lipid	Essential fatty acid
docosapentaenoate (n3 DPA; 22:5n3)	0.0341442	0.755904	0.815358	0.217577	0.244998	0.287998	0.183433	Lipid	Essential fatty acid
docosapentaenoate (n6 DPA; 22:5n6)	-1.15937	4.95949e-08	1.91038e-07	-0.716774	6.40666e-08	1.75726e-07	0.442593	Lipid	Essential fatty acid
docosatrienoate (22:3n3)	1.12839	2.9948e-08	1.18151e-07	1.56603	4.20462e-15	2.95349e-14	0.437637	Lipid	Long chain fatty acid
dodecanedioate	0.0818627	0.422037	0.502259	-0.234504	0.473996	0.526054	-0.316367	Lipid	Fatty acid, dicarboxylate
eicosapentaenoate (EPA; 20:5n3)	-1.2586	7.43492e-08	2.78085e-07	-1.02191	2.80142e-06	6.53287e-06	0.236695	Lipid	Essential fatty acid
eicosenoate (20:1n9 or 11)	2.39672	1.52572e-15	2.31267e-14	2.27646	9.53127e-22	1.89311e-20	-0.120257	Lipid	Long chain fatty acid
epinephrine	0	NA	NA	0	NA	NA	0	Amino acid	Phenylalanine & tyrosine metabolism
ergothioneine	1.89503	2.00776e-10	1.02342e-09	2.22797	1.03457e-19	1.29546e-18	0.332935	Xenobiotics	Food component/Plant
erucate (22:1n9)	2.41491	3.89664e-13	3.02912e-12	2.09734	7.17336e-14	3.86155e-13	-0.317569	Lipid	Long chain fatty acid
erythritol	0.234865	0.0245901	0.0410547	0.706153	0.0619879	0.0822696	0.471288	Xenobiotics	Sugar, sugar substitute, starch
erythronate*	-0.174616	0.0829781	0.119488	-0.0295119	0.975075	0.995822	0.145104	Carbohydrate	Aminosugars metabolism
ethanolamine	-1.4698	1.20352e-09	5.72918e-09	-1.22937	1.78091e-08	5.42754e-08	0.240437	Lipid	Glycerolipid metabolism
flavin adenine dinucleotide (FAD)	-2.24932	1.54492e-16	3.29583e-15	-1.96379	7.1605e-21	1.21307e-19	0.285529	Cofactors and vitamins	Riboflavin metabolism
fructose	1.83159	3.63003e-07	1.24458e-06	2.26093	6.9767e-20	9.56804e-19	0.429339	Carbohydrate	Fructose, mannose, galactose, starch, and sucrose metabolism
fructose-6-phosphate	2.67635	5.75434e-16	9.46999e-15	2.86469	2.31688e-23	6.06601e-22	0.18834	Carbohydrate	Glycolysis, gluconeogenesis, pyruvate metabolism
fructose 1-phosphate	3.25277	6.65774e-13	4.85425e-12	3.23623	9.69064e-21	1.5948e-19	-0.0165382	Carbohydrate	Glycolysis, gluconeogenesis, pyruvate metabolism
fucose	-0.258354	0.0169193	0.029091	-0.213397	0.300971	0.348111	0.0449572	Carbohydrate	Aminosugars metabolism
fumarate	-2.03918	3.62554e-15	4.85654e-14	-1.60779	1.01917e-16	9.03143e-16	0.431388	Energy	Krebs cycle
gabapentin	-0.151702	0.619257	0.692606	0	NA	NA	0.151702	Xenobiotics	Drug
galactose	0.265265	0.27997	0.350571	0.749954	0.0107984	0.0158671	0.484689	Carbohydrate	Fructose, mannose, galactose, starch, and sucrose metabolism
gamma-aminobutyrate (GABA)	-2.02141	4.33933e-14	4.23636e-13	-1.91331	2.0403e-14	1.22855e-13	0.108099	Amino acid	Glutamate metabolism
gamma-glutamylcysteine	1.25185	0.0743064	0.110311	1.54156	9.64057e-09	3.11964e-08	0.289717	Peptide	gamma-glutamyl
gamma-glutamylglutamate	2.67321	3.45239e-14	3.55103e-13	1.9306	7.36804e-15	4.76853e-14	-0.742607	Peptide	gamma-glutamyl
gamma-glutamylglutamine	1.80122	4.18448e-06	1.21119e-05	2.2649	0.000390066	0.000680842	0.463688	Peptide	gamma-glutamyl
gamma-glutamylisoleucine*	-0.873633	2.66258e-05	7.23418e-05	-1.03016	1.22074e-09	4.34041e-09	-0.156529	Peptide	gamma-glutamyl
gamma-glutamylleucine	0.263871	0.139782	0.186809	-0.362273	0.000697056	0.00117399	-0.626144	Peptide	gamma-glutamyl
gamma-glutamylphenylalanine	-0.296467	0.00184169	0.00374845	-0.558454	3.87506e-08	1.11046e-07	-0.261987	Peptide	gamma-glutamyl
gamma-glutamylvaline	0.151094	0.466288	0.546251	-0.207503	0.086644	0.11215	-0.358597	Peptide	gamma-glutamyl
gamma-tocopherol	2.44298	1.44114e-11	8.1382e-11	2.26841	4.78491e-15	3.23772e-14	-0.174573	Cofactors and vitamins	Tocopherol metabolism
glucarate (saccharate)	0.431268	0.346647	0.421241	0.528668	0.0559869	0.0746492	0.0973995	Cofactors and vitamins	Ascorbate and aldarate metabolism
gluconate	-1.76068	1.66276e-12	1.10086e-11	-1.775	3.03411e-13	1.54659e-12	-0.0143203	Carbohydrate	Nucleotide sugars, pentose metabolism
glucose	1.79446	1.22932e-12	8.42962e-12	2.20947	1.01899e-19	1.29546e-18	0.41501	Carbohydrate	Glycolysis, gluconeogenesis, pyruvate metabolism
glucose-6-phosphate (G6P)	2.96945	5.21568e-16	8.83597e-15	3.39384	9.21215e-25	5.24484e-23	0.424392	Carbohydrate	Glycolysis, gluconeogenesis, pyruvate metabolism
glucose 1-phosphate	3.2044	8.71432e-17	2.28157e-15	3.08933	4.85515e-24	1.74786e-22	-0.115069	Carbohydrate	Glycolysis, gluconeogenesis, pyruvate metabolism
glucuronate	-2.11071	3.94416e-13	3.02912e-12	-1.3556	2.15766e-12	1.05323e-11	0.75511	Carbohydrate	Glycolysis, gluconeogenesis, pyruvate metabolism
glutamate	0.487976	5.62381e-07	1.87244e-06	0.656235	2.61828e-15	1.90902e-14	0.168259	Amino acid	Glutamate metabolism
glutamate, gamma-methyl ester	-1.5814	3.58659e-12	2.22137e-11	-0.948344	6.24337e-08	1.72066e-07	0.63306	Amino acid	Glutamate metabolism
glutamine	0.497536	1.73115e-06	5.24811e-06	0.426706	5.19292e-08	1.44499e-07	-0.07083	Amino acid	Glutamate metabolism
glutarate (pentanedioate)	-0.113632	0.127758	0.173968	0.503904	0.432642	0.483887	0.617536	Amino acid	Lysine metabolism
glutaroyl carnitine	-1.16507	1.97185e-06	5.94651e-06	-1.01038	4.99839e-09	1.68367e-08	0.15469	Amino acid	Lysine metabolism
glutathione, oxidized (GSSG)	3.95625	0.000832681	0.00178964	5.11584	2.66513e-08	7.87239e-08	1.15959	Amino acid	Glutathione metabolism
glutathione, reduced (GSH)	3.60371	3.16651e-07	1.09216e-06	5.42023	6.03776e-14	3.31214e-13	1.81652	Amino acid	Glutathione metabolism
glycerate	-0.288055	0.00302526	0.00594726	-0.195905	0.0896945	0.115065	0.0921496	Carbohydrate	Glycolysis, gluconeogenesis, pyruvate metabolism
glycerol	-0.15842	0.0185033	0.0314393	0.112195	0.51387	0.568118	0.270615	Lipid	Glycerolipid metabolism
glycerol 2-phosphate	0.424777	0.263604	0.332974	0.817344	0.000193132	0.000348728	0.392567	Xenobiotics	Chemical
glycerol 3-phosphate (G3P)	-0.553104	0.00388386	0.00745701	0.0251261	0.268435	0.314905	0.57823	Lipid	Glycerolipid metabolism
glycerophosphoethanolamine	-1.55702	2.00326e-10	1.02342e-09	-1.15126	1.23378e-08	3.8414e-08	0.405759	Lipid	Glycerolipid metabolism
glycerophosphorylcholine (GPC)	0.417566	0.0185033	0.0314393	0.848774	1.19037e-08	3.76732e-08	0.431208	Lipid	Glycerolipid metabolism
glycine	-0.286393	0.0203668	0.0344026	-0.211941	0.032407	0.0447636	0.0744512	Amino acid	Glycine, serine and threonine metabolism
glycocholenate sulfate*	-0.146002	0.0435441	0.0690948	-0.167874	0.0634954	0.0840767	-0.0218716	Lipid	Bile acid metabolism
glycolate (hydroxyacetate)	-0.500396	1.17248e-06	3.65054e-06	-0.49742	4.38877e-09	1.48702e-08	0.0029757	Xenobiotics	Chemical
glycolithocholate sulfate*	-0.0682252	0.861605	0.908946	-0.781482	4.18345e-05	8.19615e-05	-0.713257	Lipid	Bile acid metabolism
glycylglycine	-1.61746	1.3522e-13	1.21698e-12	-1.36954	6.89003e-15	4.50984e-14	0.247921	Peptide	Dipeptide
glycylisoleucine	-0.742903	7.75809e-06	2.19052e-05	-0.0272092	0.180182	0.217578	0.715694	Peptide	Dipeptide
glycylleucine	0.0201203	0.0295519	0.0482207	0.275479	0.244998	0.287998	0.255359	Peptide	Dipeptide
glycyllysine	-0.029225	0.894061	0.929565	0.282423	0.324755	0.370413	0.311648	Peptide	Dipeptide
glycylmethionine	0.486385	0.776429	0.834372	0.93421	0.000694374	0.00117306	0.447825	Peptide	Dipeptide
glycylphenylalanine	0.853216	0.00232831	0.00465663	1.26175	5.03257e-08	1.40716e-07	0.408536	Peptide	Dipeptide
glycylproline	0.56354	0.000107135	0.000264848	0.881584	1.2882e-11	5.7969e-11	0.318044	Peptide	Dipeptide
glycylthreonine	-2.26486	2.03589e-16	3.78282e-15	-1.51057	2.63229e-14	1.5162e-13	0.754293	Peptide	Dipeptide
glycyltryptophan	0.0811451	0.0707381	0.105557	0.700828	0.0943642	0.120316	0.619683	Peptide	Dipeptide
glycyltyrosine	0.462962	0.0464029	0.0732275	0.670692	6.52681e-05	0.000125734	0.20773	Peptide	Dipeptide
glycylvaline	-1.63904	8.51643e-15	1.08485e-13	-1.14975	2.11864e-11	9.17544e-11	0.489289	Peptide	Dipeptide
guanidinoacetate	-1.3236	1.52825e-06	4.68228e-06	-0.9816	1.40674e-07	3.69992e-07	0.342	Amino acid	Guanidino and acetamido metabolism
guanine	-0.445938	0.047192	0.0741618	0.243805	0.0344297	0.0471096	0.689743	Nucleotide	Purine metabolism, guanine containing
guanosine	0.759265	1.20841e-06	3.74217e-06	0.967245	1.04145e-10	4.18417e-10	0.20798	Nucleotide	Purine metabolism, guanine containing
guanosine 5'- monophosphate (5'-GMP)	1.71018	1.81612e-07	6.57916e-07	1.46192	3.77979e-06	8.63952e-06	-0.248253	Nucleotide	Purine metabolism, guanine containing
gulono-1,4-lactone	-1.01521	7.68853e-09	3.35499e-08	-0.993814	3.30996e-11	1.37161e-10	0.0213959	Cofactors and vitamins	Ascorbate and aldarate metabolism
heme	3.43594	6.63688e-06	1.90191e-05	0.559306	0.0944148	0.120316	-2.87664	Cofactors and vitamins	Hemoglobin and porphyrin metabolism
hexanoylcarnitine	0.43959	0.061323	0.0922247	0.679692	1.51571e-05	3.10694e-05	0.240102	Lipid	Carnitine metabolism
hippurate	-3.16591	4.14457e-14	4.11599e-13	-3.45013	1.03196e-22	2.37764e-21	-0.28422	Xenobiotics	Benzoate metabolism
histamine	1.56827	3.79927e-05	0.000100384	1.17201	0.000256797	0.000456528	-0.396264	Amino acid	Histidine metabolism
histidine	-1.10254	1.93635e-13	1.66469e-12	-0.96425	6.02782e-16	4.89017e-15	0.138288	Amino acid	Histidine metabolism
histidylleucine	1.46292	4.11355e-05	0.000108192	1.74585	3.11972e-12	1.49747e-11	0.282923	Peptide	Dipeptide
histidylmethionine	1.18645	0.157883	0.207627	1.21151	0.00346543	0.00539482	0.025063
histidylphenylalanine	1.25416	0.0157474	0.0271572	1.32459	8.82228e-05	0.000166066	0.0704308	Peptide	Dipeptide
histidyltryptophan	0.613351	0.0561629	0.0860367	0.892351	0.00266284	0.00417929	0.278999	Peptide	Dipeptide
histidyltyrosine	1.63705	0.0560022	0.0860193	0.846431	0.00147193	0.00240861	-0.790622	Peptide	Dipeptide
homocysteine	-1.16564	0.00039922	0.000887841	0.548861	0.50487	0.55924	1.7145	Amino acid	Cysteine, methionine, SAM, taurine metabolism
homoserine	0.484213	0.0693985	0.103827	1.24052	1.63573e-07	4.24405e-07	0.756309	Amino acid	Glycine, serine and threonine metabolism
homostachydrine*	0.54911	0.00257332	0.00512884	0.713723	6.09647e-05	0.000118235	0.164613	Xenobiotics	Food component/Plant
hydantoin-5-propionic acid	0	NA	NA	0	NA	NA	0	Amino acid	Histidine metabolism
hydrochlorothiazide	0	NA	NA	-0.0284283	0.323248	0.369427	-0.0284283	Xenobiotics	Drug
hypotaurine	0.769381	0.0840449	0.120423	0.778641	0.0717647	0.0939465	0.00926042	Amino acid	Cysteine, methionine, SAM, taurine metabolism
hypoxanthine	-0.941221	2.89236e-13	2.38e-12	-0.660463	2.31833e-14	1.36261e-13	0.280757	Nucleotide	Purine metabolism, (hypo)xanthine/inosine containing
imidazole propionate	-0.208102	0.0821802	0.119139	-0.158736	0.00400935	0.00620803	0.0493654	Amino acid	Histidine metabolism
indoleacetate	-2.27814	1.73243e-14	1.95662e-13	-2.33835	5.70705e-21	9.96139e-20	-0.0602138	Amino acid	Tryptophan metabolism
indolelactate	0.193081	0.44927	0.530285	-0.421088	0.209338	0.249645	-0.614169	Amino acid	Tryptophan metabolism
inosine	0.123456	0.062156	0.093234	0.505394	1.89303e-11	8.38759e-11	0.381938	Nucleotide	Purine metabolism, (hypo)xanthine/inosine containing
inositol 1-phosphate (I1P)	-1.25561	2.17559e-09	1.00251e-08	-1.4177	3.73519e-17	3.527e-16	-0.162097	Lipid	Inositol metabolism
Isobar: fructose 1,6-diphosphate, glucose 1,6-diphosphate, myo-inositol 1,4 or 1,3-diphosphate	1.67487	7.97338e-07	2.53738e-06	1.52315	1.82081e-05	3.67995e-05	-0.151716	Carbohydrate	Glycolysis, gluconeogenesis, pyruvate metabolism
Isobar: ribulose 5-phosphate, xylulose 5-phosphate	0.765593	6.03763e-05	0.000153202	1.36942	1.66861e-15	1.26463e-14	0.603827	Carbohydrate	Nucleotide sugars, pentose metabolism
isobutyrylcarnitine	-0.718132	7.97859e-09	3.45539e-08	-0.52661	1.06003e-08	3.39211e-08	0.191522	Amino acid	Valine, leucine and isoleucine metabolism
isoleucine	-1.10044	1.66276e-12	1.10086e-11	-0.72968	1.28241e-13	6.65467e-13	0.37076	Amino acid	Valine, leucine and isoleucine metabolism
isoleucylalanine	0.552399	0.489813	0.568191	1.22939	0.00178159	0.00289069	0.676993	Peptide	Dipeptide
isoleucylarginine	-0.0251839	6.59188e-05	0.000165805	0.0753467	0.930487	0.955366	0.100531	Peptide	Dipeptide
isoleucylglutamate	-0.123564	0.0173301	0.0297087	0.604988	0.408033	0.459936	0.728551	Peptide	Dipeptide
isoleucylglycine	-0.6838	3.43215e-08	1.33576e-07	-0.127721	0.0869317	0.112271	0.556079	Peptide	Dipeptide
isoleucylhistidine	-0.843795	0.00189365	0.00384064	-0.27539	0.217681	0.259059	0.568405	Peptide	Dipeptide
isoleucylisoleucine	0.92663	0.749567	0.811561	1.33889	0.0306778	0.0424769	0.412261	Peptide	Dipeptide
isoleucylmethionine	1.27855	0.741425	0.805775	2.22769	2.74694e-05	5.47487e-05	0.949135	Peptide	Dipeptide
isoleucylphenylalanine	0.947227	0.312314	0.3877	1.84374	0.0144725	0.0208404	0.896515	Peptide	Dipeptide
isoleucylserine	0.515241	0.590551	0.668285	1.17579	0.00772233	0.0115235	0.660546	Peptide	Dipeptide
isoleucyltryptophan	0.671825	0.706233	0.776317	1.97838	6.15119e-05	0.000118895	1.30656	Peptide	Dipeptide
isoleucyltyrosine	1.61469	0.12676	0.173018	2.1528	1.491e-06	3.54883e-06	0.53811	Peptide	Dipeptide
isoleucylvaline	0.260837	0.00449674	0.00852015	1.15422	0.219301	0.260448	0.89338	Peptide	Dipeptide
isovalerylcarnitine	-2.23664	1.98239e-16	3.78282e-15	-1.60965	6.04894e-15	4.00482e-14	0.626996	Amino acid	Valine, leucine and isoleucine metabolism
kynurenine	3.02351	8.1253e-15	1.06368e-13	2.97258	1.25235e-20	1.9496e-19	-0.0509286	Amino acid	Tryptophan metabolism
L-urobilin	-1.70225	0.0814703	0.119139	-1.80968	4.44251e-06	9.99564e-06	-0.10743	Cofactors and vitamins	Hemoglobin and porphyrin metabolism
lactate	0.393274	0.0397361	0.0635777	0.656287	4.64659e-10	1.71566e-09	0.263014	Carbohydrate	Glycolysis, gluconeogenesis, pyruvate metabolism
laurate (12:0)	-0.0485256	0.503143	0.580783	-0.57191	1.9061e-10	7.41832e-10	-0.523384	Lipid	Medium chain fatty acid
laurylcarnitine	1.49024	2.74767e-10	1.37622e-09	1.35445	2.35376e-10	8.97858e-10	-0.135791	Lipid	Carnitine metabolism
leucine	-0.973312	9.0369e-12	5.36624e-11	-0.662561	1.09057e-12	5.36898e-12	0.310751	Amino acid	Valine, leucine and isoleucine metabolism
leucylalanine	0.926185	0.0840309	0.120423	1.55231	7.48402e-06	1.64534e-05	0.626127	Peptide	Dipeptide
leucylarginine	0.471677	0.699438	0.771794	0.74518	0.00844672	0.0125719	0.273503	Peptide	Dipeptide
leucylasparagine	0.715851	0.580206	0.659169	1.20316	0.00047403	0.000812623	0.48731	Peptide	Dipeptide
leucylglutamate	1.03983	0.0522384	0.0813225	1.64283	3.96886e-05	7.82898e-05	0.602998	Peptide	Dipeptide
leucylglycine	0.781482	0.279232	0.350571	1.57503	7.45284e-05	0.000141678	0.793551	Peptide	Dipeptide
leucylhistidine	1.15746	0.000316111	0.000722539	0.969398	2.07756e-08	6.20039e-08	-0.188063	Peptide	Dipeptide
leucylleucine	1.4397	0.117977	0.163353	2.01478	1.21328e-08	3.81884e-08	0.57508	Peptide	Dipeptide
leucylmethionine	-0.491261	0.000225221	0.0005295	0.492658	0.353163	0.400437	0.98392	Peptide	Dipeptide
leucylphenylalanine	0.801849	0.72242	0.78959	1.22554	0.00213201	0.0033796	0.423687	Peptide	Dipeptide
leucylserine	1.81291	0.0151864	0.0263475	2.20286	7.23716e-09	2.38206e-08	0.389955	Peptide	Dipeptide
leucyltryptophan	0.0991804	0.393673	0.472407	0.348162	0.064008	0.0845611	0.248982	Peptide	Dipeptide
leucyltyrosine	0.96668	0.634665	0.708463	0.962816	0.0102847	0.0151508	-0.00386344	Peptide	Dipeptide
lidocaine	-0.0312311	0.340329	0.415316	0.664729	0.679794	0.725114	0.69596	Xenobiotics	Drug
linoleate (18:2n6)	0.437733	0.000130236	0.000317863	0.431803	4.02497e-05	7.91257e-05	-0.0059297	Lipid	Essential fatty acid
linolenate [alpha or gamma; (18:3n3 or 6)]	0.721774	6.35089e-05	0.000160444	0.766705	5.26468e-05	0.000102795	0.0449308	Lipid	Essential fatty acid
lipitor	0	NA	NA	0	NA	NA	0	Xenobiotics	Drug
lysine	-0.774876	4.1899e-09	1.87084e-08	-0.557241	5.91377e-07	1.46194e-06	0.217635	Amino acid	Lysine metabolism
lysylleucine	0.846387	0.77409	0.833413	1.61378	6.9295e-06	1.52927e-05	0.767395	Peptide	Dipeptide
lysyllysine	-0.0369648	0.928521	0.958474	0.410079	0.00253934	0.00400729	0.447044
lysylmethionine	0.511954	0.60924	0.684059	0.328233	0.00992856	0.0146637	-0.183721	Peptide	Dipeptide
lysyltyrosine	1.27118	3.01444e-07	1.04597e-06	2.56927	3.17327e-12	1.51058e-11	1.29809	Peptide	Dipeptide
malate	-1.18714	1.20829e-11	6.95977e-11	-0.931249	1.20326e-11	5.4608e-11	0.255891	Energy	Krebs cycle
malonylcarnitine	-1.84376	4.05277e-16	7.07393e-15	-1.22951	1.71534e-19	2.0584e-18	0.614253	Lipid	Fatty acid synthesis
maltohexaose	0.959318	1.06546e-07	3.88421e-07	0.465569	3.55277e-08	1.02834e-07	-0.49375	Carbohydrate	Fructose, mannose, galactose, starch, and sucrose metabolism
maltopentaose	2.35822	1.48765e-08	6.30062e-08	1.74197	2.52632e-11	1.08594e-10	-0.61625	Carbohydrate	Fructose, mannose, galactose, starch, and sucrose metabolism
maltose	3.97885	2.49696e-18	1.79781e-16	4.17099	1.34987e-25	1.11075e-23	0.192143	Carbohydrate	Fructose, mannose, galactose, starch, and sucrose metabolism
maltotetraose	3.54864	3.85094e-14	3.89147e-13	3.74783	1.00162e-24	5.24484e-23	0.199189	Carbohydrate	Oligosaccharide
maltotriose	4.06951	9.36167e-17	2.34449e-15	4.59937	7.33034e-26	1.11075e-23	0.529862	Carbohydrate	Fructose, mannose, galactose, starch, and sucrose metabolism
mannitol	-1.82593	0.0323406	0.0526219	-2.16761	0.00122552	0.00202264	-0.341679	Carbohydrate	Fructose, mannose, galactose, starch, and sucrose metabolism
mannose	0.412357	0.829601	0.88655	1.38278	2.96922e-08	8.72586e-08	0.970423	Carbohydrate	Fructose, mannose, galactose, starch, and sucrose metabolism
mannose-6-phosphate	2.76458	6.30388e-12	3.82214e-11	3.30611	1.13156e-23	3.4304e-22	0.541525	Carbohydrate	Fructose, mannose, galactose, starch, and sucrose metabolism
margarate (17:0)	0.238772	0.0154715	0.0267616	0.210413	0.0132086	0.0191159	-0.028359	Lipid	Long chain fatty acid
metformin	-0.0389808	0.328575	0.402679	-0.0881877	0.0441866	0.059466	-0.0492068	Xenobiotics	Drug
methionine	-1.30592	3.61023e-13	2.84862e-12	-0.891215	1.50011e-14	9.29101e-14	0.414706	Amino acid	Cysteine, methionine, SAM, taurine metabolism
methionylalanine	2.41344	0.0267366	0.0442537	2.84504	4.24265e-08	1.20979e-07	0.431605	Peptide	Dipeptide
methionylasparagine	0.996951	0.0378983	0.0613187	0.920843	0.00212404	0.0033796	-0.0761085	Peptide	Dipeptide
methionylaspartate	0.574519	0.5601	0.640114	0.87603	0.238573	0.281595	0.30151
methionylglutamate	0.771403	0.0419054	0.0668629	1.09524	0.00179696	0.0028993	0.323834	Peptide	Dipeptide
methionylglycine	0.809338	0.208512	0.268086	1.54958	1.29698e-05	2.69697e-05	0.740243	Peptide	Dipeptide
methionylleucine	1.52334	0.0609867	0.0919589	1.85261	0.000439763	0.000760672	0.329279	Peptide	Dipeptide
methionylphenylalanine	0.443739	0.222109	0.284933	0.625505	0.284822	0.332101	0.181766	Peptide	Dipeptide
methyl-alpha-glucopyranoside	1.91783	5.38973e-09	2.36983e-08	2.47102	2.77867e-23	6.95875e-22	0.553189	Xenobiotics	Chemical
methylglutaroylcarnitine	-0.547057	2.73169e-08	1.08514e-07	-2.0415	1.14532e-16	9.99551e-16	-1.49444	Amino acid	Valine, leucine and isoleucine metabolism
methylphosphate	-0.890719	4.96605e-07	1.68261e-06	-0.413539	0.000676435	0.00114934	0.477179	Nucleotide	Purine and pyrimidine metabolism
metoprolol	-0.632788	0.749048	0.811561	-0.125611	0.712647	0.755957	0.507177	Xenobiotics	Drug
metoprolol acid metabolite*	-1.60294	0.992004	1	-2.1297	0.0371089	0.050412	-0.526756	Xenobiotics	Drug
myo-inositol	-1.99592	1.07765e-14	1.24146e-13	-1.3792	1.81258e-13	9.32186e-13	0.616716	Lipid	Inositol metabolism
myristate (14:0)	0.0569175	0.34489	0.419993	-0.170326	0.00195895	0.00313432	-0.227243	Lipid	Long chain fatty acid
myristoleate (14:1n5)	-0.437989	6.84977e-05	0.000171542	-0.537044	9.04807e-10	3.25731e-09	-0.0990555	Lipid	Long chain fatty acid
myristoylcarnitine	0.775991	0.000256076	0.000594757	0.896366	3.01404e-06	6.94436e-06	0.120375	Lipid	Carnitine metabolism
N-6-trimethyllysine	-0.672037	1.00108e-07	3.67276e-07	-0.575831	1.40657e-05	2.89351e-05	0.0962065	Amino acid	Lysine metabolism
N-acetyl-aspartyl-glutamate (NAAG)	-3.11451	6.30267e-20	2.48246e-17	-2.59158	7.40021e-26	1.11075e-23	0.522928	Amino acid	Glutamate metabolism
N-acetylalanine	-1.29174	9.00176e-14	8.36293e-13	-1.13129	2.44813e-17	2.39004e-16	0.160447	Amino acid	Alanine and aspartate metabolism
N-acetylarginine	1.99606	0.000343946	0.000776913	2.3199	0.000186787	0.000338331	0.32384	Amino acid	Urea cycle; arginine-, proline-, metabolism
N-acetylasparagine	0.980102	0.0374726	0.0608006	1.33521	8.91456e-05	0.000167257	0.35511	Amino acid	Alanine and aspartate metabolism
N-acetylaspartate (NAA)	-4.17706	8.93778e-19	9.10717e-17	-3.34391	9.64151e-26	1.11075e-23	0.83315	Amino acid	Alanine and aspartate metabolism
N-acetylglucosamine	-0.674231	0.279926	0.350571	-0.585914	0.284459	0.332101	0.0883166	Carbohydrate	Aminosugars metabolism
N-acetylglucosamine 6-phosphate	0.667823	0.000537482	0.00117269	1.18035	3.9667e-13	2.00423e-12	0.512524	Carbohydrate	Aminosugars metabolism
N-acetylglutamine	2.83174	9.32015e-14	8.52128e-13	2.65434	4.63125e-14	2.5899e-13	-0.177406	Amino acid	Glutamate metabolism
N-acetylglycine	0.011637	0.649582	0.723712	0.282502	0.0890481	0.114747	0.270865	Amino acid	Glycine, serine and threonine metabolism
N-acetylisoleucine	0.230553	0.151702	0.200875	0.49157	0.00720607	0.0108091	0.261017	Amino acid	Valine, leucine and isoleucine metabolism
N-acetylleucine	0.517186	0.129635	0.176108	1.40322	5.96217e-07	1.46761e-06	0.886032	Amino acid	Valine, leucine and isoleucine metabolism
N-acetylmethionine	1.07103	6.70288e-08	2.55686e-07	1.42132	1.37124e-15	1.05312e-14	0.350297	Amino acid	Cysteine, methionine, SAM, taurine metabolism
N-acetylneuraminate	1.4858	3.29497e-15	4.62903e-14	1.21995	1.76953e-16	1.47717e-15	-0.265849	Carbohydrate	Aminosugars metabolism
N-acetylornithine	0.175308	0.735413	0.800752	0.138742	0.452549	0.504194	-0.0365668	Amino acid	Urea cycle; arginine-, proline-, metabolism
N-acetylphenylalanine	-0.884423	1.43316e-05	4.02682e-05	0.0767063	0.0424409	0.0573849	0.961129	Amino acid	Phenylalanine & tyrosine metabolism
N-acetylserine	-1.1058	1.03033e-10	5.44467e-10	-0.636468	7.82927e-08	2.11721e-07	0.469333	Amino acid	Glycine, serine and threonine metabolism
N-acetylthreonine	0.409384	0.0396121	0.0635559	0.329819	0.0240232	0.0337497	-0.0795645	Amino acid	Glycine, serine and threonine metabolism
N-acetyltryptophan	-3.38033	0.91884	0.951892	-3.38472	0.795908	0.83202	-0.00439018	Amino acid	Tryptophan metabolism
N-acetyltyrosine	-0.305305	0.00176773	0.00361067	0.374073	0.30821	0.355057	0.679378	Amino acid	Phenylalanine & tyrosine metabolism
N-acetylvaline	-0.375394	0.0208418	0.0349996	0.183266	0.860968	0.890337	0.55866	Amino acid	Valine, leucine and isoleucine metabolism
N-methylglutamate	-2.41653	1.6977e-06	5.17395e-06	-1.32079	0.000119113	0.000219198	1.09575	Amino acid	Glutamate metabolism
N1-Methyl-2-pyridone-5-carboxamide	-0.522312	1.81207e-05	5.01805e-05	-0.654142	1.09771e-08	3.49326e-08	-0.131829	Cofactors and vitamins	Nicotinate and nicotinamide metabolism
N1-methyladenosine	-1.61698	3.41217e-15	4.67955e-14	-1.8193	1.86865e-23	5.33974e-22	-0.202319	Nucleotide	Purine metabolism, adenine containing
N1-methylguanosine	-2.60075	3.07938e-17	9.85401e-16	-2.2912	8.55466e-24	2.73749e-22	0.309553	Nucleotide	Purine metabolism, guanine containing
N2-acetyllysine	0.958754	0.402605	0.482121	1.4046	0.98032	0.999406	0.445849	Amino acid	Lysine metabolism
N2-methylguanosine	-2.42515	3.06445e-18	1.84252e-16	-1.82172	3.63292e-20	5.36554e-19	0.60343	Nucleotide	Purine metabolism, guanine containing
N2,N2-dimethylguanosine	-2.067	3.32877e-17	1.00914e-15	-2.34517	2.6258e-26	1.11075e-23	-0.27817	Nucleotide	Purine metabolism, guanine containing
N6-acetyllysine	-2.30647	2.35528e-15	3.39161e-14	-2.15543	1.33886e-22	2.85623e-21	0.151037	Amino acid	Lysine metabolism
N6-carbamoylthreonyladenosine	-1.41613	7.13019e-18	3.15922e-16	-1.21644	2.75645e-17	2.64619e-16	0.199693	Nucleotide	Purine metabolism, guanine containing
naproxen	0	NA	NA	0	NA	NA	0	Xenobiotics	Drug
nervonate (24:1n9)	2.12149	2.40954e-08	9.70555e-08	1.8561	3.37939e-11	1.39038e-10	-0.265383	Lipid	Long chain fatty acid
nicotinamide	-0.310558	0.00381069	0.00736562	-0.143082	0.19	0.228	0.167476	Cofactors and vitamins	Nicotinate and nicotinamide metabolism
nicotinamide adenine dinucleotide (NAD+)	-1.58711	1.416e-09	6.6854e-09	-0.472049	9.61178e-06	2.04295e-05	1.11506	Cofactors and vitamins	Nicotinate and nicotinamide metabolism
nicotinamide adenine dinucleotide reduced (NADH)	0.2857	0.561828	0.640817	0.5443	0.959682	0.981842	0.2586	Cofactors and vitamins	Nicotinate and nicotinamide metabolism
nicotinamide ribonucleotide (NMN)	-1.2817	3.1559e-05	8.45488e-05	-0.534574	0.00258162	0.00406287	0.747126	Cofactors and vitamins	Nicotinate and nicotinamide metabolism
nicotinamide riboside*	-0.216775	0.0472524	0.0741618	0.759526	0.107775	0.136137	0.976302	Cofactors and vitamins	Nicotinate and nicotinamide metabolism
nicotinate	0.03841	0.833843	0.887789	0.196261	0.0346894	0.0473486	0.157851	Cofactors and vitamins	Nicotinate and nicotinamide metabolism
nicotinate adenine dinucleotide (NAAD+)	0	NA	NA	0	NA	NA	0	Cofactors and vitamins	Nicotinate and nicotinamide metabolism
octanoylcarnitine	1.11473	7.83462e-08	2.91144e-07	1.11203	1.87485e-07	4.77838e-07	-0.00269634	Lipid	Carnitine metabolism
oleate (18:1n9)	0.536292	0.0216983	0.0363321	0.662292	6.77316e-06	1.50051e-05	0.126001	Lipid	Long chain fatty acid
oleoylcarnitine	0.801653	7.65473e-07	2.44951e-06	0.934715	6.53187e-08	1.78311e-07	0.133061	Lipid	Carnitine metabolism
ophthalmate	0.305125	0.0207458	0.0349404	1.01845	1.55044e-07	4.04095e-07	0.713328	Amino acid	Glutathione metabolism
ornithine	0.47066	0.728792	0.795046	0.135858	0.142431	0.174926	-0.334802	Amino acid	Urea cycle; arginine-, proline-, metabolism
p-acetamidophenylglucuronide	-0.683545	0.3742	0.449977	-0.967961	0.0664136	0.0873384	-0.284416	Xenobiotics	Drug
p-cresol sulfate	-0.549845	0.0527552	0.0816855	-1.02726	9.27993e-06	1.97972e-05	-0.477415	Amino acid	Phenylalanine & tyrosine metabolism
palmitate (16:0)	0.248133	0.00808933	0.0147919	0.159419	0.0182897	0.0260121	-0.0887138	Lipid	Long chain fatty acid
palmitoleate (16:1n7)	0.551821	0.00020528	0.000486735	0.483215	7.25048e-05	0.000138287	-0.0686064	Lipid	Long chain fatty acid
palmitoyl sphingomyelin	-0.269169	0.0197282	0.033422	0.00602621	0.820481	0.856154	0.275196	Lipid	Sphingolipid
palmitoylcarnitine	0.395761	0.000699926	0.00152135	0.578548	1.30492e-05	2.70373e-05	0.182787	Lipid	Carnitine metabolism
pantothenate	-2.41749	1.12181e-17	4.30774e-16	-2.1243	2.59472e-24	1.06754e-22	0.293188	Cofactors and vitamins	Pantothenate and CoA metabolism
paroxetine	0	NA	NA	0.00297922	0.323248	0.369427	0.00297922	Xenobiotics	Drug
pelargonate (9:0)	-0.00763039	0.236543	0.301435	-0.324376	1.64998e-08	5.05527e-08	-0.316746	Lipid	Medium chain fatty acid
penicillin G	0	NA	NA	0.0320013	0.678808	0.725114	0.0320013	Xenobiotics	Drug
pentadecanoate (15:0)	0.298517	0.052018	0.0811988	0.398966	1.59608e-05	3.24855e-05	0.10045	Lipid	Long chain fatty acid
phenol red	0	NA	NA	-0.717893	0.674886	0.722555	-0.717893	Xenobiotics	Chemical
phenol sulfate	-0.606646	0.00808648	0.0147919	-1.15183	2.76567e-07	7.01774e-07	-0.545182	Amino acid	Phenylalanine & tyrosine metabolism
phenylacetylglutamine	-3.17688	1.0095e-16	2.42281e-15	-3.27872	1.31866e-25	1.11075e-23	-0.101833	Amino acid	Phenylalanine & tyrosine metabolism
phenylalanine	-1.00266	5.70521e-12	3.49596e-11	-0.63766	3.89417e-12	1.83856e-11	0.364997	Amino acid	Phenylalanine & tyrosine metabolism
phenylalanylalanine	3.02384	4.48182e-13	3.39674e-12	3.01805	1.14866e-19	1.40772e-18	-0.00578175	Peptide	Dipeptide
phenylalanylarginine	0.821236	0.238621	0.303116	0.157994	0.90019	0.927566	-0.663242	Peptide	Dipeptide
phenylalanylaspartate	2.08822	2.60808e-07	9.19744e-07	1.91899	1.66587e-11	7.43832e-11	-0.169228	Peptide	Dipeptide
phenylalanylglutamate	1.30418	5.72645e-05	0.000147251	2.00846	2.80264e-11	1.17855e-10	0.704275	Peptide	Dipeptide
phenylalanylglycine	1.04922	0.000956277	0.00203253	1.73642	3.58427e-09	1.22889e-08	0.687197	Peptide	Dipeptide
phenylalanylleucine	1.89553	5.00357e-06	1.44103e-05	2.2387	5.94398e-09	1.97904e-08	0.343171	Peptide	Dipeptide
phenylalanylmethionine	1.23355	0.000888501	0.00189547	1.39424	5.62638e-05	0.000109486	0.160688	Peptide	Dipeptide
phenylalanylphenylalanine	1.53358	5.80831e-05	0.000148693	1.4427	4.52738e-06	1.0147e-05	-0.0908844	Peptide	Dipeptide
phenylalanylproline	1.16862	0.00139026	0.00289094	1.57564	6.2496e-09	2.06883e-08	0.407014	Peptide	Dipeptide
phenylalanylserine	2.20984	2.22702e-11	1.23343e-10	2.19542	1.65404e-16	1.40107e-15	-0.0144192	Peptide	Dipeptide
phenylalanyltryptophan	0.714981	0.46659	0.546251	0.608557	0.134773	0.16623	-0.106424	Peptide	Dipeptide
phenylalanyltyrosine	1.52134	0.00112719	0.00238699	1.56207	1.77686e-07	4.56906e-07	0.0407293	Peptide	Dipeptide
phenylalanylvaline	1.10566	0.163715	0.214806	1.36933	0.000437679	0.000759346	0.263665	Peptide	Dipeptide
phosphate	-0.480171	7.54761e-06	2.14159e-05	-0.238706	0.00177209	0.0028834	0.241465	Energy	Oxidative phosphorylation
phosphoenolpyruvate (PEP)	-1.52237	9.70443e-08	3.58317e-07	-1.41827	1.47759e-08	4.55128e-08	0.104098	Carbohydrate	Glycolysis, gluconeogenesis, pyruvate metabolism
phosphoethanolamine	-0.24255	0.000253572	0.000591327	-0.0581864	0.118636	0.147909	0.184363	Lipid	Glycerolipid metabolism
phytosphingosine	-0.576529	0.0799359	0.117757	-0.13558	0.991667	1	0.440949	Lipid	Sphingolipid
pipecolate	0.217332	0.452354	0.531747	0.446256	0.946028	0.969594	0.228924	Amino acid	Lysine metabolism
piperine	0.12201	0.878714	0.918583	0.0846452	0.759249	0.798043	-0.0373647	Xenobiotics	Food component/Plant
pivaloylcarnitine	-1.6268	7.23908e-06	2.06421e-05	-0.912359	8.48736e-07	2.06275e-06	0.714439	Xenobiotics	Drug
pregnanediol-3-glucuronide	-0.432696	0.00424456	0.00809559	-0.542773	1.39871e-06	3.34298e-06	-0.110077	Lipid	Sterol/Steroid
pregnen-diol disulfate*	-0.0033983	0.240807	0.304846	-0.833175	0.0204481	0.0290102	-0.829777	Lipid	Sterol/Steroid
pro-hydroxy-pro	-1.45004	9.31403e-15	1.12308e-13	-1.09061	2.2602e-18	2.45637e-17	0.359433	Peptide	Dipeptide
proline	-1.2387	2.6134e-14	2.84023e-13	-0.876943	2.35558e-15	1.73951e-14	0.361753	Amino acid	Urea cycle; arginine-, proline-, metabolism
prolylglycine	-1.30723	4.49465e-10	2.194e-09	-1.0681	1.20403e-11	5.4608e-11	0.239131	Peptide	Dipeptide
prolylmethionine	0.289006	0.0145629	0.0254188	1.13288	0.0152902	0.021963	0.84387
propionylcarnitine	-0.522157	2.61666e-06	7.76907e-06	0.0125266	0.30407	0.350991	0.534684	Lipid	Fatty acid metabolism (also BCAA metabolism)
prostaglandin A2	-0.847799	0.105401	0.147357	-0.48167	0.174412	0.211053	0.366129	Lipid	Eicosanoid
prostaglandin E2	-1.63761	0.296478	0.369635	-0.383175	0.0947453	0.120471	1.25444	Lipid	Eicosanoid
pseudouridine	-1.99748	1.02644e-17	4.22307e-16	-1.70452	3.05345e-24	1.17252e-22	0.292958	Nucleotide	Pyrimidine metabolism, uracil containing
putrescine	2.40024	3.10749e-06	9.13223e-06	2.2124	3.8353e-14	2.18726e-13	-0.187839	Amino acid	Polyamine metabolism
pyridoxal	-1.72317	1.64261e-16	3.37909e-15	-1.32066	3.80128e-17	3.53151e-16	0.402513	Cofactors and vitamins	Pyridoxal metabolism
pyridoxate	-1.57375	2.18822e-14	2.42387e-13	-1.75206	1.36008e-20	2.0616e-19	-0.178303	Cofactors and vitamins	Vitamin B6 metabolism
pyroglutamine*	1.50684	0.00838003	0.015275	2.04709	2.87457e-12	1.39139e-11	0.540258	Amino acid	Glutamate metabolism
pyrophosphate (PPi)	-0.475917	0.0274696	0.0452072	-0.477352	0.0456135	0.0612432	-0.00143477	Energy	Oxidative phosphorylation
quebrachitol	0.292258	0.502206	0.580783	-0.0268345	0.837106	0.870349	-0.319093	Xenobiotics	Food component/Plant
quinate	-1.13604	0.00706918	0.0130928	-1.25401	0.00023851	0.00042533	-0.117969	Xenobiotics	Food component/Plant
quinidine	-0.00526588	1	1	-0.12003	0.566095	0.619906	-0.114765	Xenobiotics	Drug
quinolinate	1.3474	0.00453137	0.00852964	1.09864	0.335096	0.380701	-0.248762	Cofactors and vitamins	Nicotinate and nicotinamide metabolism
ranitidine	-0.26676	0.0822869	0.119139	-0.184252	0.158571	0.192288	0.0825083	Xenobiotics	Drug
ribitol	0.0187957	0.000731076	0.00158308	0.322098	0.0824793	0.107	0.303302	Carbohydrate	Nucleotide sugars, pentose metabolism
riboflavin (Vitamin B2)	-1.39309	1.39385e-12	9.4454e-12	-1.13283	2.43222e-14	1.41511e-13	0.260261	Cofactors and vitamins	Riboflavin metabolism
ribose	-0.433043	0.000334629	0.000758843	0.629654	0.00351391	0.00545555	1.0627	Carbohydrate	Nucleotide sugars, pentose metabolism
ribulose	0.328195	0.130414	0.17675	0.928785	2.02518e-11	8.83717e-11	0.60059	Carbohydrate	Nucleotide sugars, pentose metabolism
S-adenosylhomocysteine (SAH)	0.473692	0.18446	0.239839	1.38578	1.03212e-15	8.14381e-15	0.912084	Amino acid	Cysteine, methionine, SAM, taurine metabolism
S-adenosylmethionine (SAM)	-0.224707	0.00162985	0.00334091	0.609288	0.000427839	0.000744518	0.833995	Amino acid	Cysteine, methionine, SAM, taurine metabolism
S-methylcysteine	-0.459118	0.000323319	0.000736093	-0.175946	0.286617	0.333518	0.283172	Amino acid	Cysteine, methionine, SAM, taurine metabolism
saccharopine	2.2005	1.66269e-05	4.64908e-05	2.68394	1.79268e-05	3.63586e-05	0.483443	Amino acid	Lysine metabolism
salicylate	0	NA	NA	0	NA	NA	0	Xenobiotics	Drug
sarcosine (N-Methylglycine)	1.0958	2.3279e-08	9.50973e-08	1.70402	4.76504e-12	2.23144e-11	0.60822	Amino acid	Glycine, serine and threonine metabolism
scyllo-inositol	-2.82979	8.51375e-16	1.3622e-14	-1.58995	1.50011e-14	9.29101e-14	1.23984	Lipid	Inositol metabolism
sedoheptulose-7-phosphate	0.102278	0.867064	0.91132	0.993715	1.22473e-08	3.83393e-08	0.891438	Carbohydrate	Nucleotide sugars, pentose metabolism
serine	-1.8491	2.73717e-14	2.87715e-13	-1.43276	4.06321e-17	3.71494e-16	0.416344	Amino acid	Glycine, serine and threonine metabolism
serylisoleucine*	0.126259	0.0038466	0.00741017	0.418679	0.595301	0.648192	0.29242	Peptide	Dipeptide
serylleucine	1.82091	0.000265662	0.000614544	2.24859	2.21415e-10	8.55941e-10	0.427677	Peptide	Dipeptide
serylphenyalanine	1.19789	0.00373838	0.0072502	1.62566	5.90142e-09	1.97629e-08	0.427768	Peptide	Dipeptide
serylvaline	0.442715	0.881098	0.919406	0.81742	0.0154159	0.0220885	0.374705	Peptide	Dipeptide
sorbitol	1.97676	2.99922e-05	8.07268e-05	1.65226	2.89951e-07	7.32509e-07	-0.324503	Carbohydrate	Fructose, mannose, galactose, starch, and sucrose metabolism
sorbitol 6-phosphate	0.34956	0.539413	0.618928	0.707734	7.48178e-07	1.82606e-06	0.358174	Carbohydrate	Fructose, mannose, galactose, starch, and sucrose metabolism
spermidine	0.827128	4.38582e-05	0.000114829	0.759266	2.85904e-10	1.07635e-09	-0.0678617	Amino acid	Polyamine metabolism
spermine	1.79991	0.060873	0.0919589	-0.0793906	0.000694466	0.00117306	-1.8793	Amino acid	Polyamine metabolism
sphinganine	0.850904	0.0100585	0.018049	1.35681	1.99688e-06	4.73334e-06	0.505908	Lipid	Sphingolipid
sphingosine	0.934468	0.00040926	0.000906667	1.63629	7.41958e-08	2.01588e-07	0.701821	Lipid	Sphingolipid
squalene	-0.888361	1.64017e-08	6.79666e-08	-0.613243	0.00103057	0.00172061	0.275118	Lipid	Sterol/Steroid
stachydrine	0.346384	0.114509	0.159317	0.409208	0.109547	0.138073	0.0628239	Xenobiotics	Food component/Plant
stearate (18:0)	0.418729	2.46773e-06	7.36482e-06	0.361093	6.66912e-06	1.48317e-05	-0.0576357	Lipid	Long chain fatty acid
stearidonate (18:4n3)	0.914814	0.00346328	0.00673936	1.06919	0.000200834	0.000361501	0.154373	Lipid	Long chain fatty acid
stearoylcarnitine	0.0163193	0.722045	0.78959	0.261236	0.110692	0.139211	0.244916	Lipid	Carnitine metabolism
streptomycin	0	NA	NA	0.00581125	0.561306	0.615833	0.00581125	Xenobiotics	Drug
succinate	0.564115	0.582327	0.660276	1.28576	4.60419e-08	1.30001e-07	0.721642	Energy	Krebs cycle
succinylcarnitine	-0.465346	0.00429039	0.008156	0.0626054	0.236963	0.280268	0.527951	Energy	Krebs cycle
tartarate	-1.89648	0.00452549	0.00852964	-2.74258	8.61369e-06	1.8513e-05	-0.846097	Xenobiotics	Food component/Plant
taurine	-0.199583	0.0873122	0.124485	0.316301	0.0396734	0.0537691	0.515885	Amino acid	Cysteine, methionine, SAM, taurine metabolism
testosterone	0.271735	0.0480286	0.0751752	-0.156998	0.649785	0.700892	-0.428733	Lipid	Sterol/Steroid
theobromine	-0.398624	0.150578	0.199846	-0.312416	0.111492	0.139911	0.0862084	Xenobiotics	Xanthine metabolism
threitol	-1.62575	1.49372e-10	7.75118e-10	-0.507998	1.13839e-10	4.52217e-10	1.11775	Carbohydrate	Nucleotide sugars, pentose metabolism
threonate	1.55487	2.63825e-05	7.20204e-05	0.364419	0.290355	0.337186	-1.19045	Cofactors and vitamins	Ascorbate and aldarate metabolism
threonine	-1.64749	3.61023e-13	2.84862e-12	-1.22765	3.45285e-15	2.48605e-14	0.419845	Amino acid	Glycine, serine and threonine metabolism
threonylglutamate	-0.207712	0.0084615	0.0153748	0.334819	0.692185	0.736966	0.542531	Peptide	Dipeptide
threonylleucine	1.2806	0.100086	0.140953	1.823	2.12089e-06	5.00669e-06	0.5424	Peptide	Dipeptide
threonylmethionine	0.415845	0.868602	0.91132	1.06543	0.00707243	0.0106642	0.649582	Peptide	Dipeptide
threonylphenylalanine	2.25822	0.000147199	0.000354755	2.5717	3.15418e-11	1.31653e-10	0.313479	Peptide	Dipeptide
threonylvaline	0.830821	0.206751	0.267015	0.806975	0.0438342	0.0591299	-0.0238458	Peptide	Dipeptide
thymidine	-0.568011	0.00132913	0.00279409	-0.344771	0.0264072	0.0368294	0.22324	Nucleotide	Pyrimidine metabolism, thymine containing
thymine	-0.182585	0.00938704	0.0168967	-0.392903	0.78866	0.827447	-0.210318	Nucleotide	Pyrimidine metabolism, thymine containing
trans-4-hydroxyproline	-0.781439	0.00299218	0.00590238	-0.137829	0.00507924	0.00782258	0.64361	Amino acid	Urea cycle; arginine-, proline-, metabolism
trans-urocanate	-0.754563	2.61872e-07	9.19744e-07	-1.13118	1.50126e-17	1.49091e-16	-0.376621	Amino acid	Histidine metabolism
triethyleneglycol	-0.371804	0.178599	0.232744	-0.0419156	0.748471	0.788152	0.329888	Xenobiotics	Chemical
trigonelline (N'-methylnicotinate)	-1.60732	3.6028e-06	1.05341e-05	-1.21606	1.44739e-08	4.48225e-08	0.391261	Cofactors and vitamins	Nicotinate and nicotinamide metabolism
tryptophan	-1.97991	1.76388e-15	2.60511e-14	-1.58717	9.73843e-20	1.27485e-18	0.392744	Amino acid	Tryptophan metabolism
tryptophan betaine	1.21441	0.000458902	0.00100888	1.72036	2.06205e-08	6.20039e-08	0.505954	Amino acid	Tryptophan metabolism
tryptophylasparagine	0.667688	0.285814	0.357113	1.33618	9.54788e-05	0.00017798	0.668494	Peptide	Dipeptide
tryptophylglutamate	0.574153	0.661436	0.734079	0.713521	0.000133673	0.000245209	0.139368	Peptide	Dipeptide
tryptophylleucine	1.64671	0.00029245	0.000671119	1.30006	3.9264e-05	7.77184e-05	-0.346656	Peptide	Dipeptide
tyrosine	-1.21683	1.61858e-13	1.43431e-12	-0.857963	1.95688e-15	1.46385e-14	0.35887	Amino acid	Phenylalanine & tyrosine metabolism
tyrosylalanine	0.996869	0.0012486	0.00263441	1.40103	2.67836e-10	1.01496e-09	0.404163	Peptide	Dipeptide
tyrosylglutamine	0.928864	0.000230496	0.000539697	1.10197	7.75547e-09	2.53815e-08	0.173101	Peptide	Dipeptide
tyrosylglycine	0.442386	0.0941541	0.133578	0.493993	3.97702e-06	9.05441e-06	0.0516065	Peptide	Dipeptide
tyrosylhistidine	0.827345	0.00326642	0.00638273	0.889835	0.00134322	0.00221056	0.0624902	Peptide	Dipeptide
tyrosylleucine	1.76082	0.000367383	0.000820687	2.13575	4.96968e-11	2.03017e-10	0.374936	Peptide	Dipeptide
tyrosyllysine	-0.0906584	0.37167	0.448809	1.11362	0.457897	0.509167	1.20428	Peptide	Dipeptide
tyrosylphenylalanine	1.30937	5.68393e-05	0.000146814	1.25139	4.96646e-08	1.39545e-07	-0.057975	Peptide	Dipeptide
tyrosyltyrosine	0.861152	0.150278	0.199846	1.14475	0.00674855	0.0102294	0.283596	Peptide	Dipeptide
tyrosylvaline	1.72702	6.60509e-07	2.14945e-06	1.61688	4.5355e-10	1.68545e-09	-0.110143	Peptide	Dipeptide
undecanedioate	0.463679	0.00723044	0.0133485	0.494928	1.21704e-05	2.54914e-05	0.0312485	Lipid	Fatty acid, dicarboxylate
uracil	-0.835466	4.24765e-07	1.44772e-06	-0.479421	0.00046943	0.000807139	0.356046	Nucleotide	Pyrimidine metabolism, uracil containing
urate	-0.0867725	0.153068	0.202219	-0.647455	2.0738e-08	6.20039e-08	-0.560682	Nucleotide	Purine metabolism, urate metabolism
urea	-0.966036	2.13331e-05	5.87936e-05	-0.933754	3.85871e-08	1.11046e-07	0.0322823	Amino acid	Urea cycle; arginine-, proline-, metabolism
uridine	-0.370296	0.000109795	0.000270264	-0.0164593	0.609067	0.659441	0.353837	Nucleotide	Pyrimidine metabolism, uracil containing
uridine monophosphate (5' or 3')	1.48431	6.10384e-07	2.00904e-06	1.48867	1.20808e-06	2.91153e-06	0.00436398	Nucleotide	Pyrimidine metabolism, uracil containing
valerylcarnitine	-1.42822	1.1059e-12	7.67467e-12	-0.530887	9.98016e-05	0.000185438	0.897336	Lipid	Fatty acid metabolism
valine	-1.04566	2.34324e-12	1.49968e-11	-0.781523	4.79295e-15	3.23772e-14	0.26414	Amino acid	Valine, leucine and isoleucine metabolism
valylalanine	0.444937	0.298248	0.371039	1.05548	0.0263123	0.0367862	0.610546	Peptide	Dipeptide
valylarginine	0.8965	0.0576208	0.0878032	0.743436	0.000108793	0.000201494	-0.153064	Peptide	Dipeptide
valylasparagine	-0.0763289	0.404387	0.483251	1.07619	0.0169713	0.0242567	1.15252	Peptide	Dipeptide
valylaspartate	-0.0144238	0.0523856	0.0813317	0.698727	0.381653	0.431043	0.713151	Peptide	Dipeptide
valylglutamate	0.495538	0.526284	0.605069	1.08026	0.000169425	0.000307851	0.584722	Peptide	Dipeptide
valylglutamine	0.223911	0.186434	0.24186	1.0245	0.0475343	0.0636738	0.800587	Peptide	Dipeptide
valylglycine	-0.664112	6.98172e-07	2.25925e-06	0.0367901	0.413779	0.464594	0.700902	Peptide	Dipeptide
valylhistidine	-0.959215	0.000127633	0.000312836	0.0569673	0.280792	0.328732	1.01618	Peptide	Dipeptide
valylisoleucine	0.562279	0.566017	0.644319	1.31754	0.0114348	0.0167168	0.755263	Peptide	Dipeptide
valylleucine	1.28552	0.0813977	0.119139	2.3821	7.78186e-06	1.70432e-05	1.09658	Peptide	Dipeptide
valyllysine	-0.486229	0.0179919	0.0307517	0.496762	0.849162	0.879708	0.982991	Peptide	Dipeptide
valylmethionine	1.41267	0.015063	0.0262123	2.26165	2.14202e-08	6.3598e-08	0.848974	Peptide	Dipeptide
valylphenylalanine	1.24811	0.451178	0.531449	2.13054	1.32425e-05	2.73393e-05	0.882426	Peptide	Dipeptide
valylserine	0.283127	0.864031	0.909839	1.2713	0.0120732	0.0175611	0.988177	Peptide	Dipeptide
valyltryptophan	1.36765	0.0994118	0.140676	1.99872	4.29711e-06	9.7064e-06	0.631067	Peptide	Dipeptide
valyltyrosine	1.18405	0.481018	0.560863	1.87047	8.37116e-06	1.8127e-05	0.686429	Peptide	Dipeptide
valylvaline	0.33783	0.316571	0.39214	1.2644	0.0208647	0.0295284	0.92657	Peptide	Dipeptide
vanillylmandelate (VMA)	-3.11175	4.29652e-17	1.2374e-15	-3.31302	5.98002e-25	3.82721e-23	-0.20127	Amino acid	Phenylalanine & tyrosine metabolism
venlafaxine	-0.0180505	0.326189	0.401464	0.00607873	0.323248	0.369427	0.0241292	Xenobiotics	Drug
xanthine	-0.906405	4.54308e-14	4.36136e-13	-0.421096	2.26196e-10	8.68591e-10	0.485309	Nucleotide	Purine metabolism, (hypo)xanthine/inosine containing
xanthosine	-1.27154	8.22267e-11	4.38542e-10	-0.704761	4.17561e-10	1.56179e-09	0.566784	Nucleotide	Purine metabolism, (hypo)xanthine/inosine containing
xylitol	-1.41033	3.22876e-11	1.7545e-10	-0.587248	2.85197e-05	5.66461e-05	0.823081	Carbohydrate	Nucleotide sugars, pentose metabolism
xylonate	0.0293579	0.871771	0.912982	-0.108865	0.832006	0.86661	-0.138223	Carbohydrate	Nucleotide sugars, pentose metabolism
xylose	-2.21694	0.0385684	0.0620975	-2.20088	2.9037e-06	6.717e-06	0.0160593	Carbohydrate	Nucleotide sugars, pentose metabolism
xylulose	0.584543	0.00326893	0.00638273	0.905802	1.84523e-10	7.23029e-10	0.321259	Carbohydrate	Nucleotide sugars, pentose metabolism

### Sheet: DMA_TvN_Age
Metabolite	Log2FC_ TvN_Young	p.val_ TvN_Young	p.adj_ TvN_Young	Log2FC_ TvN_Old	p.val_ TvN_Old	p.adj_ TvN_Old	Log2FC_Young-Old	SUPER PATHWAY	SUB PATHWAY
1-arachidonoylglycerophosphocholine*	-0.224216	0.878477	1	-0.652359	0.0013464	0.00222852	-0.428143	Lipid	Lysolipid
1-arachidonoylglycerophosphoethanolamine*	-1.18858	0.004662	0.0288744	-1.29017	9.40558e-21	1.00326e-19	-0.101596	Lipid	Lysolipid
1-arachidonoylglycerophosphoinositol*	-1.00093	0.014763	0.0616195	-0.921606	4.31385e-16	2.55674e-15	0.0793195	Lipid	Lysolipid
1-arachidonylglycerol	-0.173574	0.945002	1	-0.430332	0.0890286	0.114465	-0.256758	Lipid	Monoacylglycerol
1-docosahexaenoylglycerophosphocholine*	-1.16201	0.11191	0.260972	-1.16941	4.91941e-09	1.49136e-08	-0.00740383	Lipid	Lysolipid
1-heptadecanoylglycerophosphocholine	-2.21559	0.0235359	0.0869295	-2.22504	8.56049e-15	4.25073e-14	-0.00945355	Lipid	Lysolipid
1-heptadecanoylglycerophosphoethanolamine*	-4.07265	0.000826441	0.0174048	-4.53941	3.10848e-26	1.17024e-24	-0.466759	Lipid	Lysolipid
1-linoleoylglycerol (1-monolinolein)	0.416263	0.798446	0.978521	0.734062	0.00717472	0.010807	0.317799	Lipid	Monoacylglycerol
1-linoleoylglycerophosphocholine	-1.07063	0.234499	0.438543	-0.691363	0.00178985	0.00288782	0.379268	Lipid	Lysolipid
1-linoleoylglycerophosphoethanolamine*	-3.38686	0.0003108	0.0137708	-2.93891	1.28146e-23	2.38104e-22	0.447943	Lipid	Lysolipid
1-methylimidazoleacetate	-0.603361	0.103308	0.24864	-0.78557	2.57338e-10	8.66823e-10	-0.182209	Amino acid	Histidine metabolism
1-myristoylglycerophosphocholine	-1.75172	0.0281274	0.098789	-1.51527	1.94741e-11	7.14463e-11	0.236447	Lipid	Lysolipid
1-myristoylglycerophosphoethanolamine	-3.44769	0.012777	0.0573377	-2.75535	2.94489e-18	2.38909e-17	0.69234	Lipid	Lysolipid
1-oleoylglycerol (1-monoolein)	0.00697302	1	1	0.696922	0.00705938	0.0106831	0.689949	Lipid	Monoacylglycerol
1-oleoylglycerophosphocholine	-2.05785	0.0649573	0.179002	-2.0196	3.32529e-14	1.55721e-13	0.0382438	Lipid	Lysolipid
1-oleoylglycerophosphoethanolamine	-4.125	0.0003108	0.0137708	-4.32231	8.70475e-28	1.00279e-25	-0.197308	Lipid	Lysolipid
1-oleoylglycerophosphoinositol*	-1.89724	0.0003108	0.0137708	-1.43463	8.96151e-22	1.2302e-20	0.462615	Lipid	Lysolipid
1-oleoylglycerophosphoserine	-1.8071	0.0029526	0.0246478	-1.08355	5.50399e-16	3.1703e-15	0.723554	Lipid	Lysolipid
1-palmitoleoylglycerophosphocholine*	-1.80251	0.0379176	0.124231	-1.33555	5.61568e-09	1.67342e-08	0.466958	Lipid	Lysolipid
1-palmitoleoylglycerophosphoethanolamine*	-4.36309	0.00146006	0.0205121	-3.61812	4.66185e-21	5.26515e-20	0.744973	Lipid	Lysolipid
1-palmitoylglycerol (1-monopalmitin)	-0.720271	0.160528	0.336234	-0.458186	0.00389742	0.00615045	0.262085	Lipid	Monoacylglycerol
1-palmitoylglycerophosphocholine	-1.16996	0.104895	0.24864	-1.76376	2.46987e-14	1.17574e-13	-0.593804	Lipid	Lysolipid
1-palmitoylglycerophosphoethanolamine	-4.73993	0.0003108	0.0137708	-5.17008	2.59081e-28	5.86184e-26	-0.430147	Lipid	Lysolipid
1-palmitoylglycerophosphoinositol*	-2.43648	0.0003108	0.0137708	-2.25879	2.16784e-26	9.60521e-25	0.177693	Lipid	Lysolipid
1-palmitoylplasmenylethanolamine*	-3.72225	0.000621601	0.0137708	-3.04879	1.10284e-24	2.88745e-23	0.673463	Lipid	Lysolipid
1-pentadecanoylglycerophosphocholine*	-2.62423	0.00377219	0.0285892	-1.86916	8.45429e-12	3.20373e-11	0.755068	Lipid	Lysolipid
1-stearoylglycerol (1-monostearin)	-0.852454	0.0498834	0.152026	-0.755929	2.3376e-09	7.27816e-09	0.0965254	Lipid	Monoacylglycerol
1-stearoylglycerophosphocholine	-1.30008	0.160528	0.336234	-1.78515	7.3358e-09	2.13405e-08	-0.48507	Lipid	Lysolipid
1-stearoylglycerophosphoethanolamine	-3.78567	0.0029526	0.0246478	-3.58386	1.1299e-22	1.7127e-21	0.20181	Lipid	Lysolipid
1-stearoylglycerophosphoinositol	-1.94101	0.000621601	0.0137708	-1.78843	4.08356e-24	9.1143e-23	0.152583	Lipid	Lysolipid
1,2-propanediol	-0.392222	0.720901	0.922754	-0.159801	0.0869388	0.112029	0.232422	Lipid	Ketone bodies
1,3-dihydroxyacetone	0.459874	0.2697	0.494736	0.355742	0.135351	0.169483	-0.104132	Carbohydrate	Glycolysis, gluconeogenesis, pyruvate metabolism
1,5-anhydroglucitol (1,5-AG)	0.182565	0.878477	1	-0.103318	0.541195	0.601792	-0.285883	Carbohydrate	Glycolysis, gluconeogenesis, pyruvate metabolism
10-heptadecenoate (17:1n7)	0.380549	0.194872	0.375405	0.755698	2.00779e-13	8.89606e-13	0.375148	Lipid	Long chain fatty acid
10-nonadecenoate (19:1n9)	0.789824	0.0649573	0.179002	1.15153	8.88767e-17	5.38873e-16	0.361709	Lipid	Long chain fatty acid
13-HODE + 9-HODE	-0.368905	0.645377	0.860502	0.0884452	0.951633	0.971881	0.45735	Lipid	Fatty acid, monohydroxy
15-methylpalmitate (isobar with 2-methylpalmitate)	0.402558	0.0498834	0.152026	0.453176	2.3963e-11	8.73588e-11	0.0506189	Lipid	Fatty acid, branched
16-hydroxypalmitate	0.200366	0.720901	0.922754	-0.350871	0.00177153	0.0028663	-0.551237	Lipid	Fatty acid, monohydroxy
2'-deoxyadenosine 3'-monophosphate	-1.05891	0.0704615	0.188771	0.465394	0.0176166	0.0248705	1.5243	Nucleotide	Purine metabolism, adenine containing
2'-deoxycytidine 3'-monophosphate	0	NA	NA	0.376777	0.258955	0.308816	0.376777	Nucleotide	Pyrimidine metabolism, cytidine containing
2'-deoxyguanosine	-0.236419	0.493563	0.736028	0.0945293	0.428138	0.490274	0.330948	Nucleotide	Purine metabolism, guanine containing
2'-deoxyinosine	-0.557721	0.110465	0.259706	0.180168	0.185498	0.227334	0.737889	Nucleotide	Purine metabolism, (hypo)xanthine/inosine containing
2-aminoadipate	1.53336	0.328205	0.556018	2.26929	1.49847e-08	4.14962e-08	0.735928	Amino acid	Lysine metabolism
2-aminobutyrate	0.199606	0.95913	1	0.431729	0.000218101	0.000396297	0.232124	Amino acid	Butanoate metabolism
2-arachidonoylglycerophosphocholine*	0.179966	0.95913	1	0.00723232	0.607701	0.660444	-0.172734	Lipid	Lysolipid
2-arachidonoylglycerophosphoethanolamine*	-0.436795	0.0379176	0.124231	-0.205418	0.00718588	0.010807	0.231377	Lipid	Lysolipid
2-docosahexaenoylglycerophosphocholine*	-0.692246	0.430558	0.661337	-0.417049	0.004365	0.00683218	0.275196	Lipid	Lysolipid
2-docosahexaenoylglycerophosphoethanolamine*	0.499913	0.491634	0.736028	-0.21312	0.254776	0.304462	-0.713033	Lipid	Lysolipid
2-docosapentaenoylglycerophosphocholine*	-0.308371	1	1	-0.209333	0.455985	0.516007	0.0990387	Lipid	Lysolipid
2-docosapentaenoylglycerophosphoethanolamine*	0.920302	0.297641	0.525893	0.375328	0.125763	0.158165	-0.544974	Lipid	Lysolipid
2-eicosatrienoylglycerophosphocholine*	-0.314209	0.52445	0.760914	-0.139629	0.341887	0.397029	0.17458	Lipid	Lysolipid
2-ethylhexanoate	0.767832	0.278632	0.498423	-0.150823	5.77611e-06	1.24608e-05	-0.918656	Xenobiotics	Chemical
2-hydroxyacetaminophen sulfate*	0	NA	NA	-0.00223403	0.0240219	0.0335027	-0.00223403	Xenobiotics	Drug
2-hydroxybutyrate (AHB)	0.479838	0.160528	0.336234	0.0138521	0.832453	0.867075	-0.465986	Amino acid	Cysteine, methionine, SAM, taurine metabolism
2-hydroxyglutarate	0.00338623	0.798446	0.978521	2.57442	4.45915e-17	2.88592e-16	2.57103	Lipid	Fatty acid, dicarboxylate
2-hydroxyhippurate (salicylurate)	0.151881	0.381574	0.603276	-0.642939	0.00276071	0.00439274	-0.79482	Xenobiotics	Benzoate metabolism
2-hydroxyisobutyrate	-1.42906	0.00134829	0.0199132	-1.233	5.82937e-18	4.53745e-17	0.196053	Xenobiotics	Chemical
2-hydroxypalmitate	0.17587	0.493563	0.736028	0.88046	1.74338e-06	4.01676e-06	0.70459	Lipid	Fatty acid, monohydroxy
2-isopropylmalate	-0.68996	0.183233	0.367743	-0.581076	5.63532e-06	1.22028e-05	0.108884	Carbohydrate	Glycolysis, gluconeogenesis, pyruvate metabolism
2-linoleoylglycerol (2-monolinolein)	1.37695	0.406553	0.633095	1.07998	0.000732851	0.0012452	-0.296968	Lipid	Monoacylglycerol
2-linoleoylglycerophosphocholine*	0.149311	0.328205	0.556018	0.00468267	0.399906	0.460691	-0.144629	Lipid	Lysolipid
2-linoleoylglycerophosphoethanolamine*	-1.97074	0.00384992	0.0287994	-1.42391	1.3576e-15	7.51902e-15	0.546831	Lipid	Lysolipid
2-methoxyacetaminophen sulfate*	0	NA	NA	0	NA	NA	0	Xenobiotics	Drug
2-methylbutyroylcarnitine	-2.22114	0.0003108	0.0137708	-1.54584	2.16704e-20	2.26948e-19	0.675305	Amino acid	Valine, leucine and isoleucine metabolism
2-myristoylglycerophosphocholine*	0.221711	0.787321	0.978521	0.657028	0.00703399	0.0106831	0.435317	Lipid	Lysolipid
2-oleoylglycerol (2-monoolein)	0.251852	1	1	1.3135	0.000225944	0.000409257	1.06165	Lipid	Monoacylglycerol
2-oleoylglycerophosphocholine*	-0.263198	0.328205	0.556018	-0.576151	0.00553868	0.00862237	-0.312953	Lipid	Lysolipid
2-oleoylglycerophosphoethanolamine*	-3.72923	0.000621601	0.0137708	-3.52186	3.28789e-27	2.70546e-25	0.207375	Lipid	Lysolipid
2-oleoylglycerophosphoserine*	-0.548841	0.423999	0.656515	-0.298114	0.000216667	0.000394938	0.250726	Lipid	Lysolipid
2-palmitoleoylglycerophosphocholine*	1.14156	0.562372	0.803787	1.31118	5.63616e-09	1.67342e-08	0.169619	Lipid	Lysolipid
2-palmitoylglycerol (2-monopalmitin)	-0.460227	0.364881	0.603276	-0.167642	0.426	0.488797	0.292585	Lipid	Monoacylglycerol
2-palmitoylglycerophosphocholine*	-0.892377	0.194872	0.375405	-0.876595	0.00611846	0.00944835	0.0157817	Lipid	Lysolipid
2-palmitoylglycerophosphoethanolamine*	-5.09316	0.000859897	0.0174048	-5.16098	2.47759e-26	1.01935e-24	-0.0678229	Lipid	Lysolipid
2-phosphoglycerate	-1.1917	0.293266	0.519758	-0.539138	0.230936	0.278282	0.652566	Carbohydrate	Glycolysis, gluconeogenesis, pyruvate metabolism
2-stearoylglycerophosphocholine*	-1.71237	0.130381	0.285549	-2.11531	1.15438e-07	2.94214e-07	-0.402935	Lipid	Lysolipid
2-stearoylglycerophosphoethanolamine*	-5.38229	0.012777	0.0573377	-5.15303	4.35e-16	2.55674e-15	0.229257	Lipid	Lysolipid
3'-dephosphocoenzyme A	-0.670717	0.116692	0.269939	-0.633509	0.000400163	0.00070059	0.0372088	Cofactors and vitamins	Pantothenate and CoA metabolism
3-(4-hydroxyphenyl)lactate	0.599279	0.0513398	0.153221	0.69822	5.08676e-07	1.24151e-06	0.0989403	Amino acid	Phenylalanine & tyrosine metabolism
3-(cystein-S-yl)acetaminophen*	0	NA	NA	-0.244873	0.00720479	0.0108072	-0.244873	Xenobiotics	Drug
3-(N-acetyl-L-cystein-S-yl) acetaminophen*	0	NA	NA	-0.629455	0.00395566	0.0062253	-0.629455	Xenobiotics	Drug
3-aminoisobutyrate	2.24445	0.278632	0.498423	1.95553	1.2251e-11	4.58219e-11	-0.288917	Nucleotide	Pyrimidine metabolism, thymine containing; Valine, leucine and isoleucine metabolism/
3-carboxy-4-methyl-5-propyl-2-furanpropanoate (CMPF)	1.27077	0.311202	0.546501	0.372504	0.437457	0.497975	-0.898262	Lipid	Fatty acid, dicarboxylate
3-dehydrocarnitine*	-0.654743	0.0379176	0.124231	0.0242833	0.166586	0.205468	0.679026	Lipid	Carnitine metabolism
3-hydroxybutyrate (BHBA)	-0.0351129	0.95913	1	-0.0796424	0.628549	0.680534	-0.0445295	Lipid	Ketone bodies
3-hydroxydecanoate	-0.0197709	0.621769	0.84867	-0.492438	0.00789505	0.0117508	-0.472668	Lipid	Fatty acid, monohydroxy
3-hydroxyhippurate	-0.887894	0.091126	0.228211	-3.52772	9.00271e-18	6.8231e-17	-2.63982	Xenobiotics	Benzoate metabolism
3-hydroxyoctanoate	0.119178	0.872959	1	-0.423144	0.00161481	0.00264242	-0.542322	Lipid	Fatty acid, monohydroxy
3-indoxyl sulfate	-0.0383543	0.914128	1	-0.979461	0.00338238	0.00536708	-0.941107	Amino acid	Tryptophan metabolism
3-methyl-2-oxovalerate	-0.0716334	0.869378	1	-0.242112	0.666824	0.713923	-0.170479	Amino acid	Valine, leucine and isoleucine metabolism
3-methylhistidine	-0.62371	0.621769	0.84867	-0.771821	1.26084e-09	4.03469e-09	-0.148111	Amino acid	Histidine metabolism
3-phosphoglycerate	-0.720875	0.328205	0.556018	-0.633039	0.014585	0.0210024	0.0878368	Carbohydrate	Glycolysis, gluconeogenesis, pyruvate metabolism
3-ureidopropionate	0.118002	0.685443	0.90554	0.319078	0.380231	0.439786	0.201076	Amino acid	Alanine and aspartate metabolism
3,4-dihydroxyphenethyleneglycol	-1.30706	0.018486	0.0734341	-1.89342	1.58315e-17	1.1543e-16	-0.586353	Amino acid	Phenylalanine & tyrosine metabolism
4-acetamidophenol	0	NA	NA	-0.538826	0.132577	0.166371	-0.538826	Xenobiotics	Drug
4-acetaminophen sulfate	0	NA	NA	-0.836188	0.161528	0.200087	-0.836188	Xenobiotics	Drug
4-androsten-3beta,17beta-diol disulfate 1*	0.96861	0.127527	0.285549	-0.474266	0.154751	0.192519	-1.44288	Lipid	Sterol/Steroid
4-guanidinobutanoate	0.0279835	0.798446	0.978521	0.260976	0.241258	0.290114	0.232993	Amino acid	Guanidino and acetamido metabolism
4-hydroxybutyrate (GHB)	-0.852106	0.0649573	0.179002	1.66	0.00675236	0.0103166	2.51211	Lipid	Fatty acid, monohydroxy
4-hydroxyglutamate	1.47336	0.52445	0.760914	2.35924	1.1236e-08	3.18816e-08	0.885879	Amino acid	Glutamate metabolism
4-hydroxyhippurate	-1.76055	0.0152563	0.0632203	-3.55211	1.0188e-23	1.9561e-22	-1.79155	Xenobiotics	Benzoate metabolism
4-hydroxyphenylacetate	-1.32176	0.0047294	0.0289801	-1.7474	1.01548e-19	9.91388e-19	-0.425642	Amino acid	Phenylalanine & tyrosine metabolism
4-methyl-2-oxopentanoate	0.221492	0.621769	0.84867	-0.0702248	0.499366	0.558515	-0.291717	Amino acid	Valine, leucine and isoleucine metabolism
5-aminovalerate	0.41585	0.359364	0.599981	0.860635	4.39088e-09	1.33817e-08	0.444785	Amino acid	Urea cycle; arginine-, proline-, metabolism
5-HETE	-2.45221	0.00268264	0.0246478	-2.25367	1.95106e-15	1.05029e-14	0.198545	Lipid	Eicosanoid
5-methyltetrahydrofolate (5MeTHF)	-1.93406	0.00504027	0.0296888	-2.21181	1.53734e-21	2.01252e-20	-0.277752	Cofactors and vitamins	Folate metabolism
5-methylthioadenosine (MTA)	-0.694261	0.0379176	0.124231	0.647807	0.115116	0.146051	1.34207	Amino acid	Polyamine metabolism
5-methyluridine (ribothymidine)	-0.235513	0.381574	0.603276	-0.360943	0.000140501	0.00026106	-0.12543	Nucleotide	Pyrimidine metabolism, uracil containing
5-oxoETE	-2.47766	0.00274173	0.0246478	-2.05429	1.63472e-17	1.177e-16	0.423364	Lipid	Eicosanoid
5-oxoproline	-0.0682349	0.95913	1	-0.254872	0.000129579	0.000242329	-0.186637	Amino acid	Glutathione metabolism
5,6-dihydrouracil	1.16862	0.0652856	0.179002	1.15487	6.85145e-09	2.00327e-08	-0.0137526	Nucleotide	Pyrimidine metabolism, uracil containing
6'-sialyllactose	-0.747826	0.194872	0.375405	1.31333	0.0128282	0.0185654	2.06116	Carbohydrate	Fructose, mannose, galactose, starch, and sucrose metabolism
6-keto prostaglandin F1alpha	0.654597	0.488143	0.736028	-0.781957	5.01694e-05	9.69717e-05	-1.43655	Lipid	Eicosanoid
6-phosphogluconate	0.275331	0.278632	0.498423	1.7848	3.55335e-11	1.27126e-10	1.50947	Carbohydrate	Nucleotide sugars, pentose metabolism
7-alpha-hydroxy-3-oxo-4-cholestenoate (7-Hoca)	2.24812	0.0131326	0.0581874	1.76386	4.38893e-13	1.88658e-12	-0.484262	Lipid	Sterol/Steroid
7-alpha-hydroxycholesterol	-1.15975	0.170904	0.350322	1.08728	0.219731	0.266453	2.24702	Lipid	Sterol/Steroid
7-beta-hydroxycholesterol	-1.95489	0.00998472	0.0479776	0.787357	0.00832985	0.0123025	2.74224	Lipid	Sterol/Steroid
Ac-Ser-Asp-Lys-Pro-OH	0.321892	0.798446	0.978521	0.407652	0.000673804	0.00114826	0.0857602	Peptide	Polypeptide
acetylcarnitine	0.868635	0.0379176	0.124231	1.51318	1.64281e-19	1.55124e-18	0.644547	Lipid	Carnitine metabolism
adenine	-2.05402	0.004662	0.0288744	0.59025	0.892907	0.923365	2.64427	Nucleotide	Purine metabolism, adenine containing
adenosine	-1.34711	0.0018648	0.0231408	-0.673602	2.49927e-05	5.01595e-05	0.673512	Nucleotide	Purine metabolism, adenine containing
adenosine 2'-monophosphate (2'-AMP)	-1.34616	0.0029526	0.0246478	-0.921766	6.6942e-13	2.81449e-12	0.424391	Nucleotide	Purine metabolism, adenine containing
adenosine 3'-monophosphate (3'-AMP)	-1.06643	0.00699301	0.0374484	-1.06905	1.20392e-13	5.41764e-13	-0.00262787	Nucleotide	Purine metabolism, adenine containing
adenosine 5'-monophosphate (AMP)	0.589708	0.194872	0.375405	0.899034	2.92331e-05	5.80629e-05	0.309326	Nucleotide	Purine metabolism, adenine containing
adenylosuccinate	-1.00783	0.145464	0.316178	-0.34188	0.0661144	0.0879489	0.665952	Nucleotide	Purine metabolism, adenine containing
adipate	-2.81063	0.746318	0.94896	-1.82946	6.649e-12	2.55321e-11	0.981166	Lipid	Fatty acid, dicarboxylate
adrenate (22:4n6)	-0.21763	0.798446	0.978521	0.148988	0.338474	0.393861	0.366617	Lipid	Long chain fatty acid
agmatine	-0.389051	0.505361	0.736932	0.808811	0.0821531	0.106818	1.19786	Amino acid	Polyamine metabolism
alanine	-1.38304	0.0029526	0.0246478	-0.379302	0.000162567	0.000300124	1.00374	Amino acid	Alanine and aspartate metabolism
alanylalanine	-0.539459	0.171852	0.351016	0.186377	0.187056	0.228756	0.725836	Peptide	Dipeptide
alanylglutamate	-0.0138933	0.957002	1	1.11155	0.000349943	0.000618304	1.12544	Peptide	Dipeptide
alanylglycine	-0.346974	0.494519	0.736028	0.224041	0.697211	0.741615	0.571015	Peptide	Dipeptide
alanylisoleucine	-1.64351	0.0238452	0.0869295	0.613423	0.788697	0.827486	2.25693	Peptide	Dipeptide
alanylleucine	0.280676	0.645377	0.860502	2.31324	3.05124e-11	1.10536e-10	2.03256	Peptide	Dipeptide
alanylmethionine	-0.595261	0.562372	0.803787	1.34199	0.000300385	0.000532375	1.93725	Peptide	Dipeptide
alanylphenylalanine	-0.30821	0.957811	1	2.15448	2.20675e-09	6.90808e-09	2.46269	Peptide	Dipeptide
alanylthreonine	-0.910212	0.717327	0.922754	1.001	0.644328	0.693706	1.91121	Peptide	Dipeptide
alanyltryptophan	-0.485765	0.957493	1	1.10972	0.000494312	0.000852466	1.59549	Peptide	Dipeptide
alanyltyrosine	-0.285871	0.752538	0.952663	1.35031	1.86238e-08	5.13268e-08	1.63619	Peptide	Dipeptide
alanylvaline	-1.30987	0.0658828	0.179002	0.492091	0.53339	0.594261	1.80196	Peptide	Dipeptide
allo-threonine	-0.126788	0.903946	1	-0.753356	0.0289401	0.040071	-0.626568	Amino acid	Glycine, serine and threonine metabolism
alpha-glutamylglutamate	-1.23223	0.0513398	0.153221	0.651897	0.0738705	0.0969234	1.88413	Peptide	Dipeptide
alpha-glutamyltryptophan	-2.4529	0.0214682	0.0808213	1.17375	0.152641	0.190306	3.62665	Peptide	Dipeptide
alpha-glutamyltyrosine	-1.30282	0.0946411	0.233963	1.00475	0.00135357	0.00223397	2.30756	Peptide	Dipeptide
alpha-hydroxyisovalerate	-0.173063	0.95913	1	0.0936042	0.194386	0.236216	0.266667	Amino acid	Valine, leucine and isoleucine metabolism
alpha-tocopherol	1.94868	0.014763	0.0616195	3.31551	5.44407e-21	6.03035e-20	1.36683	Cofactors and vitamins	Tocopherol metabolism
androsterone sulfate	-0.0356691	0.573737	0.806031	-0.837465	4.58823e-05	8.89839e-05	-0.801796	Lipid	Sterol/Steroid
anserine	-2.56941	0.018486	0.0734341	-1.64392	3.29496e-11	1.18618e-10	0.925487	Peptide	Dipeptide derivative
arabitol	-1.34054	0.0029526	0.0246478	-1.2492	4.44303e-19	3.76351e-18	0.091348	Carbohydrate	Nucleotide sugars, pentose metabolism
arabonate	-0.172734	0.720901	0.922754	0.350891	0.00645666	0.00991743	0.523626	Cofactors and vitamins	Ascorbate and aldarate metabolism
arachidate (20:0)	1.10584	0.0752003	0.198694	1.30878	1.67172e-12	6.9274e-12	0.202945	Lipid	Long chain fatty acid
arachidonate (20:4n6)	-1.97386	0.0003108	0.0137708	-1.76759	2.75461e-25	7.93327e-24	0.206263	Lipid	Long chain fatty acid
arginine	-0.69974	0.0379176	0.124231	-0.505439	3.06878e-08	8.22146e-08	0.194301	Amino acid	Urea cycle; arginine-, proline-, metabolism
argininosuccinate	-1.4967	0.11191	0.260972	-0.996643	0.105056	0.133877	0.500055	Amino acid	Urea cycle; arginine-, proline-, metabolism
arginylleucine	1.21182	0.589774	0.820555	2.23625	5.53311e-10	1.81084e-09	1.02443	Peptide	Dipeptide
arginylmethionine	0.176139	1	1	1.54105	0.00758752	0.0113223	1.36492	Peptide	Dipeptide
arginylphenylalanine	0.57406	0.955271	1	2.46459	1.26914e-13	5.66686e-13	1.89053	Peptide	Dipeptide
arginyltyrosine	-1.44688	1	1	1.09728	0.00200109	0.00321963	2.54416	Peptide	Dipeptide
arginylvaline	-0.508732	0.505361	0.736932	0.390645	0.00845225	0.0124514	0.899377	Peptide	Dipeptide
ascorbate (Vitamin C)	-1.71908	0.0206682	0.079366	0.136945	0.705986	0.748891	1.85603	Cofactors and vitamins	Ascorbate and aldarate metabolism
asparagine	-1.93743	0.0029526	0.0246478	-1.42103	9.26593e-16	5.28433e-15	0.516392	Amino acid	Alanine and aspartate metabolism
aspartate	-1.25077	0.004662	0.0288744	-1.18599	3.50865e-17	2.32297e-16	0.0647882	Amino acid	Alanine and aspartate metabolism
aspartate-glutamate	-1.24997	0.004662	0.0288744	-0.314971	1.17485e-05	2.43422e-05	0.935	Peptide	Dipeptide
aspartylleucine	-0.639033	0.382284	0.603276	1.54941	5.89283e-11	2.08238e-10	2.18844	Peptide	Dipeptide
aspartylphenylalanine	-1.04253	0.169	0.350322	0.906166	4.07677e-05	7.98715e-05	1.9487	Peptide	Dipeptide
aspartyltryptophan	-1.96714	0.00274173	0.0246478	-0.369566	6.05056e-06	1.29079e-05	1.59757	Peptide	Dipeptide
aspartylvaline	0.331881	0.705865	0.922754	0.239391	0.015588	0.0222797	-0.0924899	Peptide	Dipeptide
atenolol	0	NA	NA	-0.416271	0.697839	0.741615	-0.416271	Xenobiotics	Drug
azelate (nonanedioate)	0.241267	0.382284	0.603276	0.185405	0.0648407	0.0866548	-0.0558612	Lipid	Fatty acid, dicarboxylate
benzoate	0.513442	0.0104118	0.0479776	-0.210053	0.000569857	0.000973999	-0.723495	Xenobiotics	Benzoate metabolism
beta-alanine	2.07096	0.0498834	0.152026	2.14817	8.40279e-18	6.45335e-17	0.077209	Amino acid	Alanine and aspartate metabolism
beta-hydroxypyruvate	0	NA	NA	0.0897877	0.485276	0.545599	0.0897877	Amino acid	Glycine, serine and threonine metabolism
beta-tocopherol	1.16393	0.351402	0.590109	2.15228	5.34717e-10	1.75998e-09	0.988348	Cofactors and vitamins	Tocopherol metabolism
betaine	-0.493225	0.382284	0.603276	-0.354551	0.567337	0.621267	0.138674	Amino acid	Glycine, serine and threonine metabolism
bilirubin (E,E)*	0.818492	0.170904	0.350322	0.0816331	0.407523	0.46853	-0.736859	Cofactors and vitamins	Hemoglobin and porphyrin metabolism
bilirubin (Z,Z)	2.05853	0.0324742	0.112007	0.401248	0.0345017	0.0473167	-1.65728	Cofactors and vitamins	Hemoglobin and porphyrin metabolism
butyrylcarnitine	0.279408	0.798446	0.978521	0.557263	0.000516217	0.000887584	0.277855	Lipid	Fatty acid metabolism (also BCAA metabolism)
C-glycosyltryptophan*	-0.322717	0.0649573	0.179002	-0.287357	0.0014916	0.00244775	0.0353603	Amino acid	Tryptophan metabolism
caprate (10:0)	0.150285	0.130381	0.285549	-0.30063	1.62838e-06	3.78206e-06	-0.450915	Lipid	Medium chain fatty acid
caproate (6:0)	-0.218289	0.878477	1	-0.302135	3.8882e-06	8.58086e-06	-0.0838462	Lipid	Medium chain fatty acid
caprylate (8:0)	0.256313	0.194872	0.375405	-0.204023	0.00404032	0.00634122	-0.460336	Lipid	Medium chain fatty acid
carnitine	-0.1528	0.505361	0.736932	0.317917	0.0785725	0.102625	0.470717	Lipid	Carnitine metabolism
catechol sulfate	0.191952	0.621769	0.84867	-0.7907	4.40442e-06	9.64619e-06	-0.982652	Xenobiotics	Benzoate metabolism
celecoxib	0	NA	NA	-0.00718769	0.322841	0.377194	-0.00718769	Xenobiotics	Drug
chiro-inositol	-1.872	1	1	-1.306	0.00043882	0.000763627	0.566003	Lipid	Inositol metabolism
cholate	0.128991	0.945002	1	-0.752981	0.00167342	0.00273057	-0.881972	Lipid	Bile acid metabolism
cholesterol	-0.383284	0.0649573	0.179002	0.26869	0.0013464	0.00222852	0.651975	Lipid	Sterol/Steroid
choline	-0.506965	0.194872	0.375405	-0.546893	3.7559e-08	9.96958e-08	-0.0399278	Lipid	Glycerolipid metabolism
choline phosphate	0.197763	0.505361	0.736932	0.472656	1.65259e-06	3.82286e-06	0.274893	Lipid	Glycerolipid metabolism
cinnamoylglycine	-0.0641102	0.381574	0.603276	-0.454987	8.14885e-06	1.72564e-05	-0.390877	Xenobiotics	Food component/Plant
cis-aconitate	2.23909	0.00256681	0.0246478	1.22524	5.21367e-12	2.08547e-11	-1.01385	Energy	Krebs cycle
cis-vaccenate (18:1n7)	0.0533688	0.798446	0.978521	0.68295	1.13986e-06	2.69081e-06	0.629581	Lipid	Long chain fatty acid
citalopram	0	NA	NA	0.0292095	0.557035	0.617024	0.0292095	Xenobiotics	Drug
citramalate	-1.26531	0.177687	0.36038	-2.34222	6.57314e-21	7.14364e-20	-1.0769	Amino acid	Valine, leucine and isoleucine metabolism
citrate	3.12865	0.000621601	0.0137708	1.85444	2.09463e-15	1.11713e-14	-1.27421	Energy	Krebs cycle
citrulline	0.776558	0.014763	0.0616195	0.519548	8.49947e-07	2.02301e-06	-0.25701	Amino acid	Urea cycle; arginine-, proline-, metabolism
codeine	0	NA	NA	0.0134783	0.322841	0.377194	0.0134783	Xenobiotics	Drug
cortisol	0.100506	1	1	-0.610821	0.560318	0.618281	-0.711327	Lipid	Sterol/Steroid
cortisone	-2.07986	0.00504027	0.0296888	-1.91054	1.44421e-08	4.01867e-08	0.169316	Lipid	Sterol/Steroid
creatine	0.0800395	0.878477	1	0.856278	3.2283e-06	7.20737e-06	0.776239	Amino acid	Creatine metabolism
creatinine	-1.58143	0.004662	0.0288744	-1.40388	1.34562e-15	7.51902e-15	0.177555	Amino acid	Creatine metabolism
cysteine	-1.88235	0.004662	0.0288744	0.775158	0.34903	0.404509	2.65751	Amino acid	Cysteine, methionine, SAM, taurine metabolism
cysteine-glutathione disulfide	3.95978	0.00998472	0.0479776	2.39644	1.01499e-15	5.73169e-15	-1.56334	Amino acid	Glutathione metabolism
cysteinylglycine	0	NA	NA	2.66619	3.24789e-05	6.42882e-05	2.66619	Peptide	Dipeptide
cystine	-0.132895	0.874735	1	0.746236	0.00799629	0.0118708	0.879131	Amino acid	Cysteine, methionine, SAM, taurine metabolism
cytidine	-2.19629	0.000621601	0.0137708	-0.992054	1.45273e-10	4.98078e-10	1.20423	Nucleotide	Pyrimidine metabolism, cytidine containing
cytidine-3'-monophosphate (3'-CMP)	-1.10081	0.0561971	0.165998	-0.875553	6.30862e-09	1.85396e-08	0.225252	Nucleotide	Pyrimidine metabolism, cytidine containing
cytidine 5'-diphosphocholine	-0.970777	0.0248608	0.0894988	0.716783	0.0703194	0.092899	1.68756	Lipid	Glycerolipid metabolism
cytidine 5'-monophosphate (5'-CMP)	0.427847	0.160528	0.336234	1.14991	5.72537e-15	2.89282e-14	0.722063	Nucleotide	Pyrimidine metabolism, cytidine containing
cytosine-2',3'-cyclic monophosphate	-2.32781	0.00366954	0.0285892	-0.28055	2.90781e-06	6.51713e-06	2.04726	Nucleotide	Pyrimidine metabolism, cytidine containing
deoxycarnitine	0.210715	0.278632	0.498423	0.345172	0.00894539	0.0131442	0.134457	Lipid	Carnitine metabolism
dihomo-linoleate (20:2n6)	0.861253	0.194872	0.375405	1.36371	3.39255e-18	2.71404e-17	0.502457	Lipid	Long chain fatty acid
dihomo-linolenate (20:3n3 or n6)	-0.617977	0.0649573	0.179002	0.0915642	0.668977	0.7149	0.709541	Lipid	Essential fatty acid
dihydrocholesterol	-1.44533	0.138864	0.302976	0.793299	0.0727516	0.0958923	2.23863	Lipid	Sterol/Steroid
dimethylarginine (SDMA + ADMA)	-1.34807	0.014763	0.0616195	-1.93175	9.63563e-23	1.50003e-21	-0.583676	Amino acid	Urea cycle; arginine-, proline-, metabolism
dimethylglycine	-0.191055	0.382284	0.603276	-0.0101573	0.734762	0.777984	0.180898	Amino acid	Glycine, serine and threonine metabolism
docosadienoate (22:2n6)	1.57781	0.0649573	0.179002	1.75627	5.68654e-12	2.24346e-11	0.178455	Lipid	Long chain fatty acid
docosahexaenoate (DHA; 22:6n3)	-1.81232	0.000621601	0.0137708	-1.41804	2.5298e-19	2.31296e-18	0.394278	Lipid	Essential fatty acid
docosapentaenoate (n3 DPA; 22:5n3)	-0.202073	0.441803	0.673223	0.0980419	0.904615	0.932126	0.300114	Lipid	Essential fatty acid
docosapentaenoate (n6 DPA; 22:5n6)	-1.22248	0.194872	0.375405	-1.04018	8.95138e-12	3.36993e-11	0.182292	Lipid	Essential fatty acid
docosatrienoate (22:3n3)	0.522214	0.645377	0.860502	1.27427	7.58363e-15	3.79841e-14	0.752053	Lipid	Long chain fatty acid
dodecanedioate	0.0502259	1	1	-0.0367775	0.967872	0.986716	-0.0870034	Lipid	Fatty acid, dicarboxylate
eicosapentaenoate (EPA; 20:5n3)	-1.57517	0.0029526	0.0246478	-1.08443	2.30008e-08	6.24926e-08	0.490738	Lipid	Essential fatty acid
eicosenoate (20:1n9 or 11)	1.91131	0.0206682	0.079366	2.33102	2.03632e-26	9.60521e-25	0.419709	Lipid	Long chain fatty acid
epinephrine	0	NA	NA	0	NA	NA	0	Amino acid	Phenylalanine & tyrosine metabolism
ergothioneine	1.60082	0.234499	0.438543	1.92965	6.69625e-20	6.88757e-19	0.328827	Xenobiotics	Food component/Plant
erucate (22:1n9)	1.73246	0.0402162	0.130873	2.2736	1.98411e-19	1.84331e-18	0.541134	Lipid	Long chain fatty acid
erythritol	-0.811306	0.014763	0.0616195	0.590877	0.558971	0.617979	1.40218	Xenobiotics	Sugar, sugar substitute, starch
erythronate*	-0.310114	0.382284	0.603276	-0.129555	0.295584	0.347462	0.180559	Carbohydrate	Aminosugars metabolism
ethanolamine	-2.95455	0.0104118	0.0479776	-1.29674	9.2714e-11	3.21706e-10	1.65781	Lipid	Glycerolipid metabolism
flavin adenine dinucleotide (FAD)	-2.68785	0.00166251	0.0228002	-2.08969	1.49759e-23	2.69566e-22	0.598159	Cofactors and vitamins	Riboflavin metabolism
fructose	0.923774	0.234499	0.438543	1.96766	2.38789e-15	1.26186e-14	1.04389	Carbohydrate	Fructose, mannose, galactose, starch, and sucrose metabolism
fructose-6-phosphate	1.30619	0.0829837	0.209643	2.64259	1.50176e-25	4.5527e-24	1.3364	Carbohydrate	Glycolysis, gluconeogenesis, pyruvate metabolism
fructose 1-phosphate	1.99592	0.0513398	0.153221	3.09163	3.77263e-21	4.52716e-20	1.09571	Carbohydrate	Glycolysis, gluconeogenesis, pyruvate metabolism
fucose	-0.111657	0.645377	0.860502	-0.290905	0.0233194	0.0326197	-0.179247	Carbohydrate	Aminosugars metabolism
fumarate	-2.17256	0.0029526	0.0246478	-1.70414	8.10641e-20	8.05051e-19	0.468419	Energy	Krebs cycle
gabapentin	0	NA	NA	-0.0969723	0.632611	0.683647	-0.0969723	Xenobiotics	Drug
galactose	-0.705251	0.112506	0.261305	0.315884	0.549327	0.609658	1.02113	Carbohydrate	Fructose, mannose, galactose, starch, and sucrose metabolism
gamma-aminobutyrate (GABA)	-2.27429	0.004662	0.0288744	-1.97384	3.7848e-17	2.47732e-16	0.300447	Amino acid	Glutamate metabolism
gamma-glutamylcysteine	-1.15123	0.177687	0.36038	1.65712	5.19565e-09	1.55869e-08	2.80835	Peptide	gamma-glutamyl
gamma-glutamylglutamate	2.78829	0.0513398	0.153221	2.1515	4.21801e-19	3.62623e-18	-0.636787	Peptide	gamma-glutamyl
gamma-glutamylglutamine	2.28539	0.170561	0.350322	1.81227	5.90289e-06	1.26868e-05	-0.473125	Peptide	gamma-glutamyl
gamma-glutamylisoleucine*	-1.06166	0.0785935	0.205772	-1.00378	1.18465e-08	3.34489e-08	0.0578737	Peptide	gamma-glutamyl
gamma-glutamylleucine	0.160066	0.573737	0.806031	-0.0786914	0.253407	0.303457	-0.238758	Peptide	gamma-glutamyl
gamma-glutamylphenylalanine	-0.569204	0.00699301	0.0374484	-0.439739	1.51168e-06	3.52522e-06	0.129465	Peptide	gamma-glutamyl
gamma-glutamylvaline	0.136793	1	1	-0.0795986	0.291355	0.343895	-0.216392	Peptide	gamma-glutamyl
gamma-tocopherol	2.72877	0.00736206	0.0385504	2.38846	2.44038e-17	1.6734e-16	-0.340305	Cofactors and vitamins	Tocopherol metabolism
glucarate (saccharate)	-0.599368	0.0828964	0.209643	0.456563	0.0765028	0.100149	1.05593	Cofactors and vitamins	Ascorbate and aldarate metabolism
gluconate	-1.21691	0.0029526	0.0246478	-1.61038	2.44939e-13	1.07698e-12	-0.393469	Carbohydrate	Nucleotide sugars, pentose metabolism
glucose	0.615687	0.104895	0.24864	1.94673	7.2683e-20	7.34481e-19	1.33104	Carbohydrate	Glycolysis, gluconeogenesis, pyruvate metabolism
glucose-6-phosphate (G6P)	1.62315	0.104895	0.24864	3.10644	1.03222e-25	3.30312e-24	1.48329	Carbohydrate	Glycolysis, gluconeogenesis, pyruvate metabolism
glucose 1-phosphate	1.89539	0.0425402	0.137658	3.17264	1.95736e-26	9.60521e-25	1.27725	Carbohydrate	Glycolysis, gluconeogenesis, pyruvate metabolism
glucuronate	-1.97823	0.00953795	0.0479776	-1.63447	7.69457e-17	4.76567e-16	0.343763	Carbohydrate	Glycolysis, gluconeogenesis, pyruvate metabolism
glutamate	-0.0771279	0.878477	1	0.629098	1.15339e-14	5.67823e-14	0.706226	Amino acid	Glutamate metabolism
glutamate, gamma-methyl ester	-1.98176	0.000621601	0.0137708	-1.3745	5.12223e-14	2.36032e-13	0.60726	Amino acid	Glutamate metabolism
glutamine	0.513604	0.0206682	0.079366	0.469454	1.12369e-09	3.63621e-09	-0.0441501	Amino acid	Glutamate metabolism
glutarate (pentanedioate)	-0.66295	0.429537	0.661337	0.23154	0.944545	0.966355	0.89449	Amino acid	Lysine metabolism
glutaroyl carnitine	-1.53234	0.00998472	0.0479776	-0.942411	5.75095e-09	1.69874e-08	0.58993	Amino acid	Lysine metabolism
glutathione, oxidized (GSSG)	5.38167	0.0324742	0.112007	4.9206	1.97137e-06	4.47051e-06	-0.461067	Amino acid	Glutathione metabolism
glutathione, reduced (GSH)	2.60405	0.110465	0.259706	5.23352	3.77362e-14	1.75291e-13	2.62946	Amino acid	Glutathione metabolism
glycerate	-0.727134	0.0379176	0.124231	-0.12636	0.118225	0.149665	0.600774	Carbohydrate	Glycolysis, gluconeogenesis, pyruvate metabolism
glycerol	-0.907429	0.0829837	0.209643	0.0527997	0.6077	0.660444	0.960229	Lipid	Glycerolipid metabolism
glycerol 2-phosphate	0.185854	0.95913	1	0.575077	0.0233322	0.0326197	0.389223	Xenobiotics	Chemical
glycerol 3-phosphate (G3P)	-0.532111	0.720901	0.922754	-0.293189	0.00634249	0.00976811	0.238921	Lipid	Glycerolipid metabolism
glycerophosphoethanolamine	-1.29233	0.0206682	0.079366	-1.49482	5.81654e-12	2.26374e-11	-0.202494	Lipid	Glycerolipid metabolism
glycerophosphorylcholine (GPC)	0.381581	0.234499	0.438543	0.5629	4.41382e-05	8.58905e-05	0.181318	Lipid	Glycerolipid metabolism
glycine	-0.985794	0.0104118	0.0479776	-0.197468	0.0393189	0.0535407	0.788326	Amino acid	Glycine, serine and threonine metabolism
glycocholenate sulfate*	0	NA	NA	-0.233712	0.00706644	0.0106831	-0.233712	Lipid	Bile acid metabolism
glycolate (hydroxyacetate)	-0.420009	0.160528	0.336234	-0.451179	2.96675e-08	7.98527e-08	-0.0311692	Xenobiotics	Chemical
glycolithocholate sulfate*	0.337727	0.589744	0.820555	-0.599277	0.00139404	0.00229418	-0.937004	Lipid	Bile acid metabolism
glycylglycine	-1.11231	0.0281274	0.098789	-1.46474	1.23533e-17	9.24092e-17	-0.352431	Peptide	Dipeptide
glycylisoleucine	-1.50733	0.004662	0.0288744	-0.295535	0.00574338	0.00889297	1.2118	Peptide	Dipeptide
glycylleucine	-1.03802	0.0498834	0.152026	0.230706	0.923392	0.948081	1.26873	Peptide	Dipeptide
glycyllysine	-0.809341	0.557673	0.801046	0.0879994	0.601173	0.655825	0.89734	Peptide	Dipeptide
glycylmethionine	-0.636003	0.382284	0.603276	0.81735	0.000377667	0.000665249	1.45335	Peptide	Dipeptide
glycylphenylalanine	0.0863175	0.836046	1	1.03707	1.26421e-08	3.55213e-08	0.950757	Peptide	Dipeptide
glycylproline	-0.195244	0.573737	0.806031	0.751606	7.18027e-11	2.52185e-10	0.94685	Peptide	Dipeptide
glycylthreonine	-2.33809	0.0010878	0.0174048	-1.78019	2.77891e-19	2.50102e-18	0.5579	Peptide	Dipeptide
glycyltryptophan	-0.928746	0.249675	0.465414	0.384306	0.892338	0.923365	1.31305	Peptide	Dipeptide
glycyltyrosine	-0.266215	0.833514	1	0.62899	7.86203e-07	1.88689e-06	0.895204	Peptide	Dipeptide
glycylvaline	-1.78171	0.0029526	0.0246478	-1.37007	2.52405e-17	1.69053e-16	0.411637	Peptide	Dipeptide
guanidinoacetate	-1.7731	0.00702157	0.0374484	-1.25256	1.40247e-08	3.92146e-08	0.520546	Amino acid	Guanidino and acetamido metabolism
guanine	2.56626	0.0946411	0.233963	-0.855335	0.1236	0.155785	-3.4216	Nucleotide	Purine metabolism, guanine containing
guanosine	0.231937	0.234499	0.438543	0.850655	6.20498e-12	2.3987e-11	0.618719	Nucleotide	Purine metabolism, guanine containing
guanosine 5'- monophosphate (5'-GMP)	1.31344	0.0739906	0.196399	1.62061	3.33835e-08	8.90226e-08	0.307173	Nucleotide	Purine metabolism, guanine containing
gulono-1,4-lactone	-0.81502	0.103308	0.24864	-0.893787	1.53235e-11	5.6944e-11	-0.0787669	Cofactors and vitamins	Ascorbate and aldarate metabolism
heme	4.84189	0.0214682	0.0808213	1.70321	0.000216022	0.000394938	-3.13869	Cofactors and vitamins	Hemoglobin and porphyrin metabolism
hexanoylcarnitine	0.447167	1	1	0.612284	8.89229e-05	0.000168486	0.165117	Lipid	Carnitine metabolism
hippurate	-3.22513	0.0029526	0.0246478	-3.27651	8.97022e-22	1.2302e-20	-0.0513822	Xenobiotics	Benzoate metabolism
histamine	1.52384	0.0090091	0.0463325	1.2423	1.462e-05	2.98622e-05	-0.28154	Amino acid	Histidine metabolism
histidine	-1.12473	0.00699301	0.0374484	-0.986056	1.90795e-17	1.34022e-16	0.138673	Amino acid	Histidine metabolism
histidylleucine	-0.338097	0.798446	0.978521	1.8092	1.88143e-15	1.0321e-14	2.1473	Peptide	Dipeptide
histidylmethionine	-1.50916	0.084745	0.213158	1.31956	0.000982415	0.00165459	2.82872
histidylphenylalanine	-1.21376	0.565563	0.806031	1.35348	9.74259e-06	2.04808e-05	2.56724	Peptide	Dipeptide
histidyltryptophan	0.0420587	1	1	0.916202	0.000555141	0.00095167	0.874144	Peptide	Dipeptide
histidyltyrosine	-0.829274	1	1	1.6107	0.00568102	0.00882012	2.43997	Peptide	Dipeptide
homocysteine	-0.770107	0.694598	0.915534	-0.329069	0.0643796	0.0862387	0.441039	Amino acid	Cysteine, methionine, SAM, taurine metabolism
homoserine	-0.0761309	1	1	0.852286	0.000249644	0.00044796	0.928417	Amino acid	Glycine, serine and threonine metabolism
homostachydrine*	0.192733	0.789853	0.978521	0.594411	0.000272648	0.000484708	0.401677	Xenobiotics	Food component/Plant
hydantoin-5-propionic acid	0	NA	NA	0	NA	NA	0	Amino acid	Histidine metabolism
hydrochlorothiazide	0	NA	NA	0	NA	NA	0	Xenobiotics	Drug
hypotaurine	0.334336	0.382284	0.603276	0.830482	0.0149476	0.0214709	0.496146	Amino acid	Cysteine, methionine, SAM, taurine metabolism
hypoxanthine	-1.11303	0.004662	0.0288744	-0.818764	3.39964e-19	2.96696e-18	0.294269	Nucleotide	Purine metabolism, (hypo)xanthine/inosine containing
imidazole propionate	-0.584339	0.223365	0.42602	-0.183215	0.0135117	0.0195056	0.401124	Amino acid	Histidine metabolism
indoleacetate	-1.56505	0.000621601	0.0137708	-2.32998	3.56028e-21	4.36323e-20	-0.764935	Amino acid	Tryptophan metabolism
indolelactate	0.787874	0.127527	0.285549	-0.351228	0.259744	0.309117	-1.1391	Amino acid	Tryptophan metabolism
inosine	-0.269808	0.278632	0.498423	0.363849	4.59125e-08	1.20207e-07	0.633657	Nucleotide	Purine metabolism, (hypo)xanthine/inosine containing
inositol 1-phosphate (I1P)	-1.51368	0.00699301	0.0374484	-1.42034	8.88767e-17	5.38873e-16	0.0933452	Lipid	Inositol metabolism
Isobar: fructose 1,6-diphosphate, glucose 1,6-diphosphate, myo-inositol 1,4 or 1,3-diphosphate	1.6259	0.1652	0.344765	0.987266	4.67577e-08	1.21866e-07	-0.638634	Carbohydrate	Glycolysis, gluconeogenesis, pyruvate metabolism
Isobar: ribulose 5-phosphate, xylulose 5-phosphate	0.372583	0.278632	0.498423	1.07445	3.42228e-12	1.39804e-11	0.701862	Carbohydrate	Nucleotide sugars, pentose metabolism
isobutyrylcarnitine	-1.88018	0.0018648	0.0231408	-0.365069	3.12155e-09	9.61505e-09	1.51511	Amino acid	Valine, leucine and isoleucine metabolism
isoleucine	-1.1545	0.004662	0.0288744	-0.887509	5.37172e-16	3.12536e-15	0.266995	Amino acid	Valine, leucine and isoleucine metabolism
isoleucylalanine	-0.937343	0.194872	0.375405	0.982218	0.015317	0.0219468	1.91956	Peptide	Dipeptide
isoleucylarginine	-1.92099	0.0177903	0.0721636	0.329159	0.137166	0.171384	2.25015	Peptide	Dipeptide
isoleucylglutamate	-1.7405	0.0308276	0.107616	0.424208	0.453662	0.514389	2.1647	Peptide	Dipeptide
isoleucylglycine	-1.52291	0.014763	0.0616195	-0.260497	0.00106053	0.00177063	1.26241	Peptide	Dipeptide
isoleucylhistidine	-2.07365	0.0933375	0.232738	-0.44954	0.0335017	0.046165	1.62411	Peptide	Dipeptide
isoleucylisoleucine	-1.50774	0.371677	0.603276	1.39776	0.0364024	0.0498047	2.90551	Peptide	Dipeptide
isoleucylmethionine	-1.31784	0.220235	0.421446	1.85935	0.000888225	0.00150476	3.17719	Peptide	Dipeptide
isoleucylphenylalanine	-1.62459	0.0667792	0.180586	1.56552	0.220452	0.266765	3.19012	Peptide	Dipeptide
isoleucylserine	-1.01278	0.0829837	0.209643	1.0007	0.0167466	0.0238174	2.01347	Peptide	Dipeptide
isoleucyltryptophan	-0.985353	0.613699	0.847699	1.41331	0.0501968	0.0675546	2.39867	Peptide	Dipeptide
isoleucyltyrosine	-0.581269	1	1	2.13202	2.20919e-05	4.48061e-05	2.71329	Peptide	Dipeptide
isoleucylvaline	-1.6003	0.0498834	0.152026	0.759863	0.760527	0.802315	2.36016	Peptide	Dipeptide
isovalerylcarnitine	-2.7742	0.000621601	0.0137708	-1.72434	7.51626e-19	6.18481e-18	1.04986	Amino acid	Valine, leucine and isoleucine metabolism
kynurenine	2.01433	0.130381	0.285549	3.02196	1.78014e-23	3.01577e-22	1.00763	Amino acid	Tryptophan metabolism
L-urobilin	-1.54454	0.836046	1	-1.82777	2.15597e-05	4.38812e-05	-0.283226	Cofactors and vitamins	Hemoglobin and porphyrin metabolism
lactate	-0.0581644	0.878477	1	0.554562	6.02396e-06	1.28989e-05	0.612726	Carbohydrate	Glycolysis, gluconeogenesis, pyruvate metabolism
laurate (12:0)	0.359739	0.0206682	0.079366	-0.363901	4.54593e-06	9.9184e-06	-0.723641	Lipid	Medium chain fatty acid
laurylcarnitine	1.98611	0.00146006	0.0205121	1.43019	3.54881e-12	1.43952e-11	-0.555922	Lipid	Carnitine metabolism
leucine	-1.27707	0.0003108	0.0137708	-0.766362	1.4882e-14	7.26444e-14	0.510705	Amino acid	Valine, leucine and isoleucine metabolism
leucylalanine	-0.490947	0.645377	0.860502	1.43617	2.03815e-07	5.10424e-07	1.92712	Peptide	Dipeptide
leucylarginine	-1.50785	0.187959	0.374617	0.941857	0.0117772	0.0171683	2.44971	Peptide	Dipeptide
leucylasparagine	-0.624562	0.720901	0.922754	1.12612	0.000942429	0.0015919	1.75068	Peptide	Dipeptide
leucylglutamate	-0.541293	0.493563	0.736028	1.56755	1.29263e-06	3.03899e-06	2.10884	Peptide	Dipeptide
leucylglycine	-0.266637	0.645377	0.860502	1.36787	5.04286e-05	9.71468e-05	1.63451	Peptide	Dipeptide
leucylhistidine	-2.02686	0.862187	1	1.63311	2.32443e-10	7.87573e-10	3.65997	Peptide	Dipeptide
leucylleucine	-0.148476	0.878477	1	2.04507	1.06859e-08	3.04706e-08	2.19355	Peptide	Dipeptide
leucylmethionine	-2.13057	0.0379595	0.124231	0.169653	0.00230955	0.00368504	2.30022	Peptide	Dipeptide
leucylphenylalanine	-0.706374	0.862187	1	1.47915	0.0120784	0.0175243	2.18552	Peptide	Dipeptide
leucylserine	-0.66977	1	1	2.43605	1.5251e-09	4.82669e-09	3.10582	Peptide	Dipeptide
leucyltryptophan	-0.971303	0.451913	0.686813	0.299848	0.290157	0.343183	1.27115	Peptide	Dipeptide
leucyltyrosine	-2.18268	1	1	1.41228	0.0336858	0.046308	3.59496	Peptide	Dipeptide
lidocaine	-0.250926	0.95913	1	0.553328	0.771838	0.811275	0.804254	Xenobiotics	Drug
linoleate (18:2n6)	0.0594106	0.878477	1	0.491198	1.08075e-07	2.77907e-07	0.431788	Lipid	Essential fatty acid
linolenate [alpha or gamma; (18:3n3 or 6)]	0.749213	0.382284	0.603276	0.770379	8.30985e-07	1.98609e-06	0.0211663	Lipid	Essential fatty acid
lipitor	0	NA	NA	0	NA	NA	0	Xenobiotics	Drug
lysine	-0.944201	0.004662	0.0288744	-0.625672	3.06584e-09	9.4942e-09	0.318529	Amino acid	Lysine metabolism
lysylleucine	-1.16678	0.104895	0.24864	1.36274	9.29273e-05	0.000175495	2.52952	Peptide	Dipeptide
lysyllysine	-0.781466	0.103308	0.24864	0.267891	0.00818977	0.0121268	1.04936
lysylmethionine	-1.15369	0.365422	0.603276	0.384799	0.163503	0.202098	1.53849	Peptide	Dipeptide
lysyltyrosine	0.6492	0.359364	0.599981	2.22228	3.36834e-15	1.76379e-14	1.57308	Peptide	Dipeptide
malate	-1.74642	0.0010878	0.0174048	-0.984531	7.51956e-14	3.43751e-13	0.761888	Energy	Krebs cycle
malonylcarnitine	-1.80475	0.00525003	0.0305456	-1.5647	8.66551e-24	1.72115e-22	0.240054	Lipid	Fatty acid synthesis
maltohexaose	0.706926	0.012777	0.0573377	0.682343	5.16189e-09	1.55667e-08	-0.0245838	Carbohydrate	Fructose, mannose, galactose, starch, and sucrose metabolism
maltopentaose	2.21193	0.0128413	0.0573377	2.00755	1.77098e-11	6.539e-11	-0.204381	Carbohydrate	Fructose, mannose, galactose, starch, and sucrose metabolism
maltose	3.43737	0.000621601	0.0137708	4.01133	7.95878e-27	5.73032e-25	0.573961	Carbohydrate	Fructose, mannose, galactose, starch, and sucrose metabolism
maltotetraose	4.04715	0.00193259	0.0231911	3.30024	3.28983e-22	4.85883e-21	-0.746908	Carbohydrate	Oligosaccharide
maltotriose	4.83111	0.0010058	0.0174048	4.28038	3.25066e-26	1.17024e-24	-0.55073	Carbohydrate	Fructose, mannose, galactose, starch, and sucrose metabolism
mannitol	-1.70516	0.441803	0.673223	-1.93786	0.0118032	0.0171683	-0.232695	Carbohydrate	Fructose, mannose, galactose, starch, and sucrose metabolism
mannose	-0.863781	0.0498834	0.152026	1.03584	0.000413406	0.000721582	1.89962	Carbohydrate	Fructose, mannose, galactose, starch, and sucrose metabolism
mannose-6-phosphate	1.41343	0.0739906	0.196399	3.01172	7.31627e-23	1.1706e-21	1.59829	Carbohydrate	Fructose, mannose, galactose, starch, and sucrose metabolism
margarate (17:0)	0.197548	0.234499	0.438543	0.197312	0.00757717	0.0113223	-0.000236659	Lipid	Long chain fatty acid
metformin	0	NA	NA	-0.0644284	0.176401	0.216645	-0.0644284	Xenobiotics	Drug
methionine	-1.47798	0.000621601	0.0137708	-1.0364	4.63106e-17	2.96388e-16	0.44158	Amino acid	Cysteine, methionine, SAM, taurine metabolism
methionylalanine	-1.22697	0.589744	0.820555	3.16749	1.80876e-06	4.15077e-06	4.39446	Peptide	Dipeptide
methionylasparagine	-0.575758	0.945002	1	0.956892	0.00661787	0.010138	1.53265	Peptide	Dipeptide
methionylaspartate	-0.916854	0.305005	0.537256	0.859141	0.289596	0.343183	1.77599
methionylglutamate	-0.13446	1	1	0.865909	0.0204878	0.0288532	1.00037	Peptide	Dipeptide
methionylglycine	-1.12805	0.953857	1	1.47004	4.91179e-06	1.06762e-05	2.5981	Peptide	Dipeptide
methionylleucine	-0.754717	0.700128	0.920716	2.06432	0.000252835	0.000452276	2.81903	Peptide	Dipeptide
methionylphenylalanine	0.790235	0.621769	0.84867	0.314464	0.928169	0.951291	-0.475771	Peptide	Dipeptide
methyl-alpha-glucopyranoside	0.739866	0.160528	0.336234	2.01056	1.9953e-21	2.49846e-20	1.27069	Xenobiotics	Chemical
methylglutaroylcarnitine	-2.84124	0.0229216	0.0857326	-0.991789	1.55281e-14	7.51614e-14	1.84945	Amino acid	Valine, leucine and isoleucine metabolism
methylphosphate	-1.44565	0.0010878	0.0174048	-0.61055	2.21593e-06	5.0054e-06	0.835098	Nucleotide	Purine and pyrimidine metabolism
metoprolol	0	NA	NA	-0.536533	0.570908	0.62399	-0.536533	Xenobiotics	Drug
metoprolol acid metabolite*	0	NA	NA	-2.11258	0.0737402	0.0969234	-2.11258	Xenobiotics	Drug
myo-inositol	-1.93435	0.004662	0.0288744	-1.60413	2.22287e-17	1.54262e-16	0.330224	Lipid	Inositol metabolism
myristate (14:0)	0.11061	0.573737	0.806031	-0.0944917	0.0858685	0.111147	-0.205101	Lipid	Long chain fatty acid
myristoleate (14:1n5)	-0.561448	0.160528	0.336234	-0.492446	2.0763e-08	5.695e-08	0.0690029	Lipid	Long chain fatty acid
myristoylcarnitine	1.16598	0.429537	0.661337	0.721811	4.25646e-05	8.31091e-05	-0.444169	Lipid	Carnitine metabolism
N-6-trimethyllysine	-0.509828	0.0829837	0.209643	-0.632618	4.46969e-07	1.10023e-06	-0.12279	Amino acid	Lysine metabolism
N-acetyl-aspartyl-glutamate (NAAG)	-2.48722	0.00361949	0.0285892	-2.84227	1.36111e-29	7.83997e-27	-0.355053	Amino acid	Glutamate metabolism
N-acetylalanine	-1.07046	0.0104118	0.0479776	-1.24719	4.53309e-21	5.22212e-20	-0.176734	Amino acid	Alanine and aspartate metabolism
N-acetylarginine	1.37169	0.325271	0.556018	2.17068	3.46646e-05	6.83795e-05	0.798996	Amino acid	Urea cycle; arginine-, proline-, metabolism
N-acetylasparagine	0.0800111	0.798446	0.978521	1.17398	0.000491002	0.000849302	1.09397	Amino acid	Alanine and aspartate metabolism
N-acetylaspartate (NAA)	-3.26485	0.0003108	0.0137708	-3.72683	4.17141e-28	6.00683e-26	-0.46198	Amino acid	Alanine and aspartate metabolism
N-acetylglucosamine	0.535998	0.263011	0.485558	-0.589565	0.0491228	0.066264	-1.12556	Carbohydrate	Aminosugars metabolism
N-acetylglucosamine 6-phosphate	-0.0792741	0.720901	0.922754	0.927518	3.8038e-11	1.35246e-10	1.00679	Carbohydrate	Aminosugars metabolism
N-acetylglutamine	1.49006	0.0498834	0.152026	2.74212	4.80802e-18	3.79372e-17	1.25206	Amino acid	Glutamate metabolism
N-acetylglycine	-0.14263	0.505361	0.736932	0.134889	0.56594	0.621267	0.277519	Amino acid	Glycine, serine and threonine metabolism
N-acetylisoleucine	0.146668	0.772337	0.975584	0.264139	0.0983405	0.125876	0.117471	Amino acid	Valine, leucine and isoleucine metabolism
N-acetylleucine	-0.190334	0.672144	0.894122	0.974663	7.26144e-05	0.000138496	1.165	Amino acid	Valine, leucine and isoleucine metabolism
N-acetylmethionine	-0.362986	0.0658828	0.179002	1.36167	2.54361e-16	1.52616e-15	1.72466	Amino acid	Cysteine, methionine, SAM, taurine metabolism
N-acetylneuraminate	1.06347	0.00699301	0.0374484	1.33493	3.93772e-21	4.62883e-20	0.271454	Carbohydrate	Aminosugars metabolism
N-acetylornithine	0.106167	0.328205	0.556018	0.200469	0.795491	0.831584	0.0943015	Amino acid	Urea cycle; arginine-, proline-, metabolism
N-acetylphenylalanine	-0.584005	0.406553	0.633095	-0.42315	5.52242e-05	0.000105678	0.160855	Amino acid	Phenylalanine & tyrosine metabolism
N-acetylserine	-1.22425	0.00699301	0.0374484	-0.94892	2.0949e-14	1.00555e-13	0.275328	Amino acid	Glycine, serine and threonine metabolism
N-acetylthreonine	0.042709	0.736468	0.940589	0.231711	0.0865618	0.111793	0.189002	Amino acid	Glycine, serine and threonine metabolism
N-acetyltryptophan	0	NA	NA	-3.45669	0.767918	0.808631	-3.45669	Amino acid	Tryptophan metabolism
N-acetyltyrosine	-0.0961163	1	1	0.0570523	0.288784	0.342968	0.153169	Amino acid	Phenylalanine & tyrosine metabolism
N-acetylvaline	-0.62918	0.488371	0.736028	-0.153942	0.0689947	0.0913584	0.475238	Amino acid	Valine, leucine and isoleucine metabolism
N-methylglutamate	-3.20605	0.00505122	0.0296888	-1.51061	1.17351e-05	2.43422e-05	1.69544	Amino acid	Glutamate metabolism
N1-Methyl-2-pyridone-5-carboxamide	0.0245956	0.95913	1	-0.499282	1.09205e-07	2.79564e-07	-0.523877	Cofactors and vitamins	Nicotinate and nicotinamide metabolism
N1-methyladenosine	-1.43746	0.0100267	0.0479776	-1.79876	1.73509e-24	4.34528e-23	-0.361302	Nucleotide	Purine metabolism, adenine containing
N1-methylguanosine	-2.5295	0.00114874	0.0178831	-2.53176	3.16693e-25	8.68644e-24	-0.00226193	Nucleotide	Purine metabolism, guanine containing
N2-acetyllysine	-0.150546	0.382284	0.603276	1.15855	0.878883	0.912138	1.3091	Amino acid	Lysine metabolism
N2-methylguanosine	-2.85038	0.00122005	0.0184934	-2.13684	5.86857e-24	1.25196e-22	0.71354	Nucleotide	Purine metabolism, guanine containing
N2,N2-dimethylguanosine	-1.94876	0.00211752	0.0243939	-2.3736	3.05304e-28	5.86184e-26	-0.424838	Nucleotide	Purine metabolism, guanine containing
N6-acetyllysine	-1.92244	0.004662	0.0288744	-2.25964	6.61934e-24	1.36169e-22	-0.337195	Amino acid	Lysine metabolism
N6-carbamoylthreonyladenosine	-0.577778	0.286564	0.509446	-1.38154	4.11409e-24	9.1143e-23	-0.803764	Nucleotide	Purine metabolism, guanine containing
naproxen	0	NA	NA	0	NA	NA	0	Xenobiotics	Drug
nervonate (24:1n9)	1.4757	0.629301	0.856921	1.81058	4.37908e-12	1.76388e-11	0.334881	Lipid	Long chain fatty acid
nicotinamide	-0.822844	0.0498834	0.152026	-0.196852	0.0212532	0.0298581	0.625991	Cofactors and vitamins	Nicotinate and nicotinamide metabolism
nicotinamide adenine dinucleotide (NAD+)	-2.45986	0.0100267	0.0479776	-0.807287	6.61198e-07	1.59351e-06	1.65257	Cofactors and vitamins	Nicotinate and nicotinamide metabolism
nicotinamide adenine dinucleotide reduced (NADH)	-1.07436	0.0702701	0.188771	0.481073	0.641681	0.692151	1.55543	Cofactors and vitamins	Nicotinate and nicotinamide metabolism
nicotinamide ribonucleotide (NMN)	-2.00229	0.127527	0.285549	-0.640931	0.0172665	0.0244361	1.36136	Cofactors and vitamins	Nicotinate and nicotinamide metabolism
nicotinamide riboside*	-1.71635	0.00238067	0.0246478	0.500183	0.326096	0.380225	2.21653	Cofactors and vitamins	Nicotinate and nicotinamide metabolism
nicotinate	-0.112156	1	1	0.196671	0.0806831	0.105144	0.308827	Cofactors and vitamins	Nicotinate and nicotinamide metabolism
nicotinate adenine dinucleotide (NAAD+)	0	NA	NA	0	NA	NA	0	Cofactors and vitamins	Nicotinate and nicotinamide metabolism
octanoylcarnitine	0.978498	0.187959	0.374617	1.22482	1.04313e-08	2.98928e-08	0.246321	Lipid	Carnitine metabolism
oleate (18:1n9)	-0.151813	0.441803	0.673223	0.673906	3.4683e-06	7.71328e-06	0.825719	Lipid	Long chain fatty acid
oleoylcarnitine	2.52079	0.0238452	0.0869295	0.671591	1.42513e-06	3.3369e-06	-1.8492	Lipid	Carnitine metabolism
ophthalmate	0.81132	0.0764479	0.201069	0.589508	5.29155e-05	0.000101598	-0.221812	Amino acid	Glutathione metabolism
ornithine	0.298684	0.328205	0.556018	0.155683	0.434724	0.495843	-0.143002	Amino acid	Urea cycle; arginine-, proline-, metabolism
p-acetamidophenylglucuronide	0	NA	NA	-1.07107	0.0914092	0.117264	-1.07107	Xenobiotics	Drug
p-cresol sulfate	0.217006	0.505361	0.736932	-0.841605	0.000132728	0.000247416	-1.05861	Amino acid	Phenylalanine & tyrosine metabolism
palmitate (16:0)	0.244012	0.328205	0.556018	0.204052	0.00103854	0.00173895	-0.0399597	Lipid	Long chain fatty acid
palmitoleate (16:1n7)	0.371448	0.382284	0.603276	0.547966	1.46921e-07	3.69547e-07	0.176518	Lipid	Long chain fatty acid
palmitoyl sphingomyelin	-0.457887	0.130381	0.285549	-0.201608	0.101481	0.129607	0.256279	Lipid	Sphingolipid
palmitoylcarnitine	1.46744	0.130381	0.285549	0.33836	0.000451993	0.00078418	-1.12908	Lipid	Carnitine metabolism
pantothenate	-2.25019	0.000621601	0.0137708	-2.22663	9.25141e-26	3.13459e-24	0.0235589	Cofactors and vitamins	Pantothenate and CoA metabolism
paroxetine	0	NA	NA	0.00277629	0.322841	0.377194	0.00277629	Xenobiotics	Drug
pelargonate (9:0)	0.152252	0.278632	0.498423	-0.189977	1.24974e-05	2.5801e-05	-0.342229	Lipid	Medium chain fatty acid
penicillin G	0	NA	NA	0.0562498	0.986283	1	0.0562498	Xenobiotics	Drug
pentadecanoate (15:0)	0.236163	0.95913	1	0.368569	2.71952e-05	5.42022e-05	0.132406	Lipid	Long chain fatty acid
phenol red	-0.66275	1	1	-0.759865	0.682379	0.727871	-0.0971157	Xenobiotics	Chemical
phenol sulfate	0.114663	0.573737	0.806031	-0.968771	2.43404e-05	4.90213e-05	-1.08343	Amino acid	Phenylalanine & tyrosine metabolism
phenylacetylglutamine	-1.16346	0.0104118	0.0479776	-3.34902	2.13533e-26	9.60521e-25	-2.18556	Amino acid	Phenylalanine & tyrosine metabolism
phenylalanine	-1.35737	0.000621601	0.0137708	-0.764519	5.46268e-15	2.78452e-14	0.592853	Amino acid	Phenylalanine & tyrosine metabolism
phenylalanylalanine	1.42045	0.0238452	0.0869295	3.21447	2.41891e-24	5.80539e-23	1.79401	Peptide	Dipeptide
phenylalanylarginine	-3.5791	0.589744	0.820555	1.33735	0.85516	0.889119	4.91644	Peptide	Dipeptide
phenylalanylaspartate	0.289009	0.488371	0.736028	2.09885	1.93617e-15	1.05029e-14	1.80984	Peptide	Dipeptide
phenylalanylglutamate	0.28181	0.752538	0.952663	1.79044	1.08698e-13	4.92994e-13	1.50863	Peptide	Dipeptide
phenylalanylglycine	0.686853	0.122176	0.280372	1.59325	8.25504e-11	2.88176e-10	0.906399	Peptide	Dipeptide
phenylalanylleucine	0.495331	0.711154	0.922754	2.31804	2.20228e-12	9.06079e-12	1.82271	Peptide	Dipeptide
phenylalanylmethionine	0.917112	0.129924	0.285549	1.46149	8.1829e-06	1.7265e-05	0.544379	Peptide	Dipeptide
phenylalanylphenylalanine	1.0818	0.0820773	0.209643	1.76591	1.02798e-08	2.96059e-08	0.684107	Peptide	Dipeptide
phenylalanylproline	0.234672	1	1	1.38902	4.32946e-10	1.44148e-09	1.15435	Peptide	Dipeptide
phenylalanylserine	0.792716	0.0568538	0.167081	2.50601	1.73999e-21	2.22719e-20	1.7133	Peptide	Dipeptide
phenylalanyltryptophan	-0.80187	0.334152	0.562782	0.655004	0.471567	0.532593	1.45687	Peptide	Dipeptide
phenylalanyltyrosine	-0.68883	1	1	1.73256	1.07014e-07	2.76412e-07	2.42139	Peptide	Dipeptide
phenylalanylvaline	-1.1855	0.914128	1	1.32556	0.000168534	0.000310146	2.51106	Peptide	Dipeptide
phosphate	-0.963718	0.00699301	0.0374484	-0.349025	1.85906e-06	4.24927e-06	0.614693	Energy	Oxidative phosphorylation
phosphoenolpyruvate (PEP)	-1.42078	0.104895	0.24864	-1.30161	3.9947e-07	9.8753e-07	0.119168	Carbohydrate	Glycolysis, gluconeogenesis, pyruvate metabolism
phosphoethanolamine	-0.620283	0.0104118	0.0479776	-0.155466	0.00207926	0.00333608	0.464816	Lipid	Glycerolipid metabolism
phytosphingosine	0.126918	1	1	-0.353556	0.451001	0.51238	-0.480474	Lipid	Sphingolipid
pipecolate	0.0398588	1	1	0.289673	0.47853	0.5394	0.249814	Amino acid	Lysine metabolism
piperine	0.0459218	0.599242	0.829719	0.124896	0.56658	0.621267	0.0789742	Xenobiotics	Food component/Plant
pivaloylcarnitine	-0.701351	0.261956	0.485166	-1.3886	4.55424e-08	1.20207e-07	-0.687251	Xenobiotics	Drug
pregnanediol-3-glucuronide	-0.447184	0.2697	0.494736	-0.414215	6.27197e-07	1.51792e-06	0.0329689	Lipid	Sterol/Steroid
pregnen-diol disulfate*	0.687981	0.325271	0.556018	-0.680996	0.025151	0.0349927	-1.36898	Lipid	Sterol/Steroid
pro-hydroxy-pro	-1.31712	0.0018648	0.0231408	-1.23761	1.44584e-21	1.93675e-20	0.0795134	Peptide	Dipeptide
proline	-1.32967	0.0010878	0.0174048	-1.0497	6.80756e-19	5.68284e-18	0.279961	Amino acid	Urea cycle; arginine-, proline-, metabolism
prolylglycine	-1.58429	0.00697686	0.0374484	-1.26117	5.06344e-15	2.60405e-14	0.323121	Peptide	Dipeptide
prolylmethionine	-0.856595	0.124998	0.285549	0.675703	0.792979	0.830465	1.5323
propionylcarnitine	-1.47644	0.0010878	0.0174048	-0.139882	0.0022729	0.00363664	1.33656	Lipid	Fatty acid metabolism (also BCAA metabolism)
prostaglandin A2	0.275453	0.381574	0.603276	-0.88736	0.00171394	0.00278878	-1.16281	Lipid	Eicosanoid
prostaglandin E2	1.44623	0.170904	0.350322	-1.52418	0.0013283	0.00221127	-2.97041	Lipid	Eicosanoid
pseudouridine	-1.70398	0.00377219	0.0285892	-1.88707	9.0178e-27	5.77139e-25	-0.183096	Nucleotide	Pyrimidine metabolism, uracil containing
putrescine	1.15432	0.318069	0.555175	2.38511	4.9264e-13	2.08648e-12	1.23079	Amino acid	Polyamine metabolism
pyridoxal	-1.82026	0.0090091	0.0463325	-1.4838	1.72121e-23	3.0043e-22	0.336462	Cofactors and vitamins	Pyridoxal metabolism
pyridoxate	-1.43602	0.00366954	0.0285892	-1.55532	6.56461e-22	9.45304e-21	-0.1193	Cofactors and vitamins	Vitamin B6 metabolism
pyroglutamine*	0.678532	0.95913	1	1.86485	1.48124e-09	4.71377e-09	1.18632	Amino acid	Glutamate metabolism
pyrophosphate (PPi)	-0.0920924	0.674198	0.894788	-0.555826	0.0476769	0.0645991	-0.463734	Energy	Oxidative phosphorylation
quebrachitol	0.122319	0.784023	0.978521	0.153209	0.492016	0.551364	0.0308894	Xenobiotics	Food component/Plant
quinate	-0.782457	0.016462	0.0672491	-1.07064	0.000230486	0.000416176	-0.28818	Xenobiotics	Food component/Plant
quinidine	0	NA	NA	-0.113294	0.654721	0.702271	-0.113294	Xenobiotics	Drug
quinolinate	1.6922	0.180008	0.363807	0.403904	0.514076	0.573852	-1.2883	Cofactors and vitamins	Nicotinate and nicotinamide metabolism
ranitidine	0	NA	NA	-0.17241	0.0826637	0.107239	-0.17241	Xenobiotics	Drug
ribitol	-0.629398	0.0498834	0.152026	0.411821	0.0168822	0.0239512	1.04122	Carbohydrate	Nucleotide sugars, pentose metabolism
riboflavin (Vitamin B2)	-1.88363	0.00274173	0.0246478	-1.25101	2.52012e-17	1.69053e-16	0.632629	Cofactors and vitamins	Riboflavin metabolism
ribose	-1.42172	0.0104118	0.0479776	0.217542	0.977575	0.994847	1.63926	Carbohydrate	Nucleotide sugars, pentose metabolism
ribulose	-0.289459	0.505361	0.736932	0.679855	3.8882e-06	8.58086e-06	0.969313	Carbohydrate	Nucleotide sugars, pentose metabolism
S-adenosylhomocysteine (SAH)	-0.315772	0.160528	0.336234	1.03927	2.63943e-10	8.83901e-10	1.35504	Amino acid	Cysteine, methionine, SAM, taurine metabolism
S-adenosylmethionine (SAM)	-0.466262	0.104895	0.24864	0.249137	0.741467	0.783642	0.715399	Amino acid	Cysteine, methionine, SAM, taurine metabolism
S-methylcysteine	-1.45615	0.004662	0.0288744	-0.258056	0.0166115	0.0236838	1.1981	Amino acid	Cysteine, methionine, SAM, taurine metabolism
saccharopine	0.779965	0.381574	0.603276	2.65049	4.58567e-07	1.12398e-06	1.87053	Amino acid	Lysine metabolism
salicylate	0	NA	NA	0	NA	NA	0	Xenobiotics	Drug
sarcosine (N-Methylglycine)	0.426085	0.528309	0.762671	1.34032	2.74047e-14	1.29386e-13	0.914236	Amino acid	Glycine, serine and threonine metabolism
scyllo-inositol	-3.0007	0.0010878	0.0174048	-2.06341	2.97269e-19	2.63426e-18	0.937292	Lipid	Inositol metabolism
sedoheptulose-7-phosphate	-0.91965	0.194872	0.375405	0.678646	0.000143464	0.000265708	1.5983	Carbohydrate	Nucleotide sugars, pentose metabolism
serine	-1.95909	0.0029526	0.0246478	-1.57907	1.25283e-19	1.20271e-18	0.38002	Amino acid	Glycine, serine and threonine metabolism
serylisoleucine*	-1.88225	0.00736206	0.0385504	0.355296	0.392374	0.45292	2.23754	Peptide	Dipeptide
serylleucine	-0.0410297	1	1	2.19679	7.45902e-13	3.11333e-12	2.23782	Peptide	Dipeptide
serylphenyalanine	-0.126962	0.645377	0.860502	1.49526	1.66799e-09	5.25008e-09	1.62222	Peptide	Dipeptide
serylvaline	-0.0337384	0.712989	0.922754	0.711372	0.0322806	0.044589	0.74511	Peptide	Dipeptide
sorbitol	2.74405	0.10102	0.24864	1.98747	9.46583e-09	2.73986e-08	-0.756584	Carbohydrate	Fructose, mannose, galactose, starch, and sucrose metabolism
sorbitol 6-phosphate	0.317014	0.397321	0.625293	0.619961	0.000260327	0.000464236	0.302947	Carbohydrate	Fructose, mannose, galactose, starch, and sucrose metabolism
spermidine	0.687125	0.0829837	0.209643	0.73874	2.1298e-08	5.81405e-08	0.0516145	Amino acid	Polyamine metabolism
spermine	-0.724125	0.407775	0.633095	-0.00696374	0.00172072	0.00279192	0.717161	Amino acid	Polyamine metabolism
sphinganine	0.92023	0.40016	0.628045	0.97426	0.0010192	0.00171154	0.0540303	Lipid	Sphingolipid
sphingosine	1.39599	0.0652856	0.179002	1.19663	2.32403e-05	4.69698e-05	-0.199355	Lipid	Sphingolipid
squalene	-1.47942	0.00211752	0.0243939	-0.721102	1.15255e-05	2.40532e-05	0.758321	Lipid	Sterol/Steroid
stachydrine	0.217374	0.878477	1	0.348162	0.118529	0.149721	0.130787	Xenobiotics	Food component/Plant
stearate (18:0)	0.396592	0.0649573	0.179002	0.361581	4.59125e-08	1.20207e-07	-0.0350115	Lipid	Long chain fatty acid
stearidonate (18:4n3)	0.623939	0.878477	1	1.02875	0.000124985	0.000234499	0.404809	Lipid	Long chain fatty acid
stearoylcarnitine	0.454161	0.792298	0.978521	0.0209625	0.901099	0.930166	-0.433199	Lipid	Carnitine metabolism
streptomycin	0	NA	NA	0.00541651	0.56147	0.618369	0.00541651	Xenobiotics	Drug
succinate	-0.89005	0.160528	0.336234	1.12374	4.00062e-06	8.79525e-06	2.01379	Energy	Krebs cycle
succinylcarnitine	-1.8992	0.00361949	0.0285892	-0.162679	0.108949	0.138531	1.73652	Energy	Krebs cycle
tartarate	-0.0983453	0.862187	1	-2.54441	1.01943e-06	2.41642e-06	-2.44607	Xenobiotics	Food component/Plant
taurine	-0.98733	0.0281274	0.098789	0.177033	0.432118	0.493849	1.16436	Amino acid	Cysteine, methionine, SAM, taurine metabolism
testosterone	-0.107169	0.874459	1	-0.0371176	0.654306	0.702271	0.0700519	Lipid	Sterol/Steroid
theobromine	0.120921	0.87381	1	-0.365079	0.0663622	0.0880751	-0.486	Xenobiotics	Xanthine metabolism
threitol	-2.10984	0.0246106	0.0891553	-0.640359	7.04322e-12	2.68669e-11	1.46948	Carbohydrate	Nucleotide sugars, pentose metabolism
threonate	2.37048	0.0498834	0.152026	0.735851	0.167495	0.206147	-1.63463	Cofactors and vitamins	Ascorbate and aldarate metabolism
threonine	-1.92636	0.0018648	0.0231408	-1.36008	1.74496e-17	1.24086e-16	0.56628	Amino acid	Glycine, serine and threonine metabolism
threonylglutamate	-1.62789	0.00505122	0.0296888	0.145806	0.227171	0.27432	1.77369	Peptide	Dipeptide
threonylleucine	-0.469759	0.573737	0.806031	1.78188	1.8674e-06	4.25146e-06	2.25164	Peptide	Dipeptide
threonylmethionine	-1.54077	0.217219	0.41706	0.937894	0.037184	0.0507536	2.47866	Peptide	Dipeptide
threonylphenylalanine	0.493473	0.364881	0.603276	2.71733	5.34161e-12	2.12191e-11	2.22386	Peptide	Dipeptide
threonylvaline	0.320962	0.407775	0.633095	1.00037	0.0477764	0.0645991	0.679405	Peptide	Dipeptide
thymidine	-0.24489	0.381574	0.603276	-0.429638	0.00538179	0.00840084	-0.184748	Nucleotide	Pyrimidine metabolism, thymine containing
thymine	-0.802931	0.126686	0.285549	-0.648699	0.191915	0.233706	0.154232	Nucleotide	Pyrimidine metabolism, thymine containing
trans-4-hydroxyproline	-0.3169	0.599242	0.829719	-0.389453	8.59069e-05	0.000163308	-0.0725532	Amino acid	Urea cycle; arginine-, proline-, metabolism
trans-urocanate	-0.20054	0.633997	0.859253	-1.01133	5.94794e-17	3.72392e-16	-0.810788	Amino acid	Histidine metabolism
triethyleneglycol	0.135412	0.720901	0.922754	-0.149146	0.485924	0.545599	-0.284558	Xenobiotics	Chemical
trigonelline (N'-methylnicotinate)	-1.87855	0.0135185	0.05944	-1.37176	1.17847e-09	3.79218e-09	0.506787	Cofactors and vitamins	Nicotinate and nicotinamide metabolism
tryptophan	-1.90985	0.0003108	0.0137708	-1.95521	1.94674e-23	3.20378e-22	-0.0453565	Amino acid	Tryptophan metabolism
tryptophan betaine	0.186069	0.557673	0.801046	1.4697	1.31519e-07	3.32257e-07	1.28363	Amino acid	Tryptophan metabolism
tryptophylasparagine	-2.26117	0.0214682	0.0808213	1.22742	3.60815e-05	7.09315e-05	3.48859	Peptide	Dipeptide
tryptophylglutamate	-1.05852	0.0828964	0.209643	0.92689	7.36735e-06	1.5659e-05	1.98541	Peptide	Dipeptide
tryptophylleucine	-0.761728	0.685443	0.90554	1.92831	1.20012e-07	3.04523e-07	2.69004	Peptide	Dipeptide
tyrosine	-1.43948	0.000621601	0.0137708	-0.986443	1.47806e-17	1.09149e-16	0.453034	Amino acid	Phenylalanine & tyrosine metabolism
tyrosylalanine	-0.350074	0.633997	0.859253	1.35817	5.03154e-10	1.66561e-09	1.70825	Peptide	Dipeptide
tyrosylglutamine	-0.330384	0.328205	0.556018	1.17359	4.81431e-13	2.05411e-12	1.50397	Peptide	Dipeptide
tyrosylglycine	-0.623834	0.798446	0.978521	0.679399	5.76376e-07	1.40081e-06	1.30323	Peptide	Dipeptide
tyrosylhistidine	-0.0210787	0.878477	1	1.07958	1.43011e-05	2.93146e-05	1.10066	Peptide	Dipeptide
tyrosylleucine	-0.283487	0.874735	1	2.27776	3.2026e-13	1.3975e-12	2.56125	Peptide	Dipeptide
tyrosyllysine	0.640427	0.159694	0.336234	0.473991	0.612954	0.664899	-0.166436	Peptide	Dipeptide
tyrosylphenylalanine	-0.148582	0.286564	0.509446	1.46074	1.1231e-10	3.87369e-10	1.60932	Peptide	Dipeptide
tyrosyltyrosine	-0.853824	0.945002	1	1.18989	0.00348066	0.00550786	2.04372	Peptide	Dipeptide
tyrosylvaline	-0.397465	0.0561971	0.165998	1.75982	3.91135e-13	1.69394e-12	2.15729	Peptide	Dipeptide
undecanedioate	0.551511	0.117917	0.271682	0.444996	0.000109677	0.00020645	-0.106515	Lipid	Fatty acid, dicarboxylate
uracil	-1.24927	0.014763	0.0616195	-0.71557	1.04619e-07	2.71443e-07	0.533699	Nucleotide	Pyrimidine metabolism, uracil containing
urate	0.478534	0.0649573	0.179002	-0.436498	1.00512e-05	2.10527e-05	-0.915032	Nucleotide	Purine metabolism, urate metabolism
urea	-0.564922	0.0281274	0.098789	-0.924481	2.33376e-07	5.81925e-07	-0.35956	Amino acid	Urea cycle; arginine-, proline-, metabolism
uridine	-0.846524	0.0010878	0.0174048	-0.167607	0.0103523	0.0151343	0.678917	Nucleotide	Pyrimidine metabolism, uracil containing
uridine monophosphate (5' or 3')	0.798273	0.0585217	0.171109	1.48617	2.44535e-08	6.61278e-08	0.687902	Nucleotide	Pyrimidine metabolism, uracil containing
valerylcarnitine	-2.14536	0.00188822	0.0231408	-0.907269	7.20268e-10	2.34392e-09	1.23809	Lipid	Fatty acid metabolism
valine	-1.13667	0.000621601	0.0137708	-0.889346	4.99431e-17	3.16124e-16	0.247321	Amino acid	Valine, leucine and isoleucine metabolism
valylalanine	-1.29189	0.0649573	0.179002	0.895751	0.0608719	0.0817302	2.18764	Peptide	Dipeptide
valylarginine	-1.66893	0.016462	0.0672491	0.846325	0.000185501	0.000340282	2.51525	Peptide	Dipeptide
valylasparagine	-0.457792	0.334152	0.562782	0.541764	0.18896	0.230596	0.999556	Peptide	Dipeptide
valylaspartate	-1.04502	0.004662	0.0288744	0.479265	0.831296	0.867075	1.52429	Peptide	Dipeptide
valylglutamate	-1.08883	0.0379176	0.124231	0.90037	0.0070595	0.0106831	1.9892	Peptide	Dipeptide
valylglutamine	-0.932338	0.0498834	0.152026	0.759667	0.241909	0.29029	1.69201	Peptide	Dipeptide
valylglycine	-1.38494	0.0029526	0.0246478	-0.198596	0.0100046	0.0146633	1.18635	Peptide	Dipeptide
valylhistidine	-0.901017	0.183233	0.367743	-0.3431	0.0452945	0.0615321	0.557917	Peptide	Dipeptide
valylisoleucine	-0.443479	0.720901	0.922754	1.09126	0.0650525	0.0867367	1.53473	Peptide	Dipeptide
valylleucine	-0.0549301	0.878477	1	2.04689	1.35535e-05	2.78815e-05	2.10182	Peptide	Dipeptide
valyllysine	-0.823235	0.0641787	0.179002	0.103245	0.29504	0.347462	0.926479	Peptide	Dipeptide
valylmethionine	-0.590079	0.873903	1	1.95779	4.16179e-09	1.2751e-08	2.54787	Peptide	Dipeptide
valylphenylalanine	-0.707466	0.130381	0.285549	1.88142	2.51343e-05	5.02685e-05	2.58888	Peptide	Dipeptide
valylserine	-0.486449	0.312686	0.547438	0.819108	0.0259531	0.0360216	1.30556	Peptide	Dipeptide
valyltryptophan	-0.560743	0.528309	0.762671	1.66492	2.82513e-06	6.35655e-06	2.22566	Peptide	Dipeptide
valyltyrosine	-0.454063	0.746318	0.94896	1.66614	0.000239846	0.000431723	2.12021	Peptide	Dipeptide
valylvaline	-0.881892	0.278632	0.498423	0.888463	0.161192	0.200087	1.77035	Peptide	Dipeptide
vanillylmandelate (VMA)	-1.79013	0.0184186	0.0734341	-3.48062	1.56217e-27	1.49968e-25	-1.69049	Amino acid	Phenylalanine & tyrosine metabolism
venlafaxine	0	NA	NA	-0.00564292	1	1	-0.00564292	Xenobiotics	Drug
xanthine	-1.07358	0.0003108	0.0137708	-0.61565	3.57396e-15	1.85459e-14	0.457934	Nucleotide	Purine metabolism, (hypo)xanthine/inosine containing
xanthosine	-2.00709	0.00377219	0.0285892	-0.873428	5.75938e-12	2.25674e-11	1.13366	Nucleotide	Purine metabolism, (hypo)xanthine/inosine containing
xylitol	-2.0334	0.004662	0.0288744	-0.923565	1.90383e-10	6.48881e-10	1.10984	Carbohydrate	Nucleotide sugars, pentose metabolism
xylonate	0.0724595	0.878477	1	-0.12539	0.917519	0.943733	-0.197849	Carbohydrate	Nucleotide sugars, pentose metabolism
xylose	-1.41022	0.257532	0.478511	-2.29247	0.000388608	0.000682433	-0.882249	Carbohydrate	Nucleotide sugars, pentose metabolism
xylulose	0.247321	0.505361	0.736932	0.609505	3.82695e-07	9.50138e-07	0.362184	Carbohydrate	Nucleotide sugars, pentose metabolism
