## Supplementary Table 6 for "SiRCle (Signature Regulatory Clustering) model integration reveals mechanisms of phenotype regulation in renal cancer" (part 1 of 3)

### Sheet: Protein DA Stage I TvN
external_gene_name	ensembl_gene_id	chromosome_name	start_position	end_position	strand	entrezgene_id	external_synonym	hgnc_symbol	original_gene_id	logFC_protein	stat_protein	pvalue_protein	padj_protein	B_protein	mean_protein	var_protein
IFITM2	ENSG00000185201	11	303655	309397	1	10581	1-8D	IFITM2	IFITM2	0.434727	13.2551	7.47877e-22	4.69698e-21	39.0285	17.3858	0.0653257
IFITM3	ENSG00000142089	11	319676	329475	-1	10410	1-8U	IFITM3	IFITM3	0.649425	16.4652	2.2988e-27	2.70216e-26	51.7482	21.0509	0.130773
PRDX6	ENSG00000117592	1	173477330	173488815	1	9588	1-Cys	PRDX6	PRDX6	-0.165309	-4.92652	4.45606e-06	8.35926e-06	2.885	26.1108	0.0272556
ALDH1L1	ENSG00000144908	3	126103562	126197994	-1	10840	10-fTHF	ALDH1L1	ALDH1L1	-1.18366	-14.3488	9.14138e-24	6.8742e-23	43.4444	25.1347	0.467964
KNOP1	ENSG00000103550	16	19701937	19718235	-1	400506	101F10.1	KNOP1	KNOP1	0.587231	10.9203	1.74923e-17	7.65711e-17	28.9566	17.6972	0.137833
ARHGAP9	ENSG00000123329	12	57472264	57488814	-1	64333	10C	ARHGAP9	ARHGAP9	0.693856	14.0808	2.69293e-23	1.93411e-22	42.3617	20.8517	0.161925
MAGED2	ENSG00000102316	X	54807599	54816015	1	10916	11B6	MAGED2	MAGED2	0.288055	8.83286	1.92586e-13	6.30023e-13	19.6568	22.5511	0.0394925
FOXP1	ENSG00000114861	3	70954693	71583978	-1	27086	12CC4	FOXP1	FOXP1	0.11016	2.04165	0.0445051	0.0566288	-5.76874	19.0762	0.0578677
FAM114A2	ENSG00000055147	5	153990148	154038936	-1	10827	133K02	FAM114A2	FAM114A2	0.217628	7.5152	7.28704e-11	1.98238e-10	13.7483	22.3446	0.0265629
FRY	ENSG00000073910	13	31846713	32299125	1	10129	13CDNA73	FRY	FRY	-0.0934214	-2.09626	0.0392374	0.0501848	-5.66031	18.9978	0.0393033
YWHAQ	ENSG00000134308	2	9583967	9630997	-1	10971	2003-03-14	YWHAQ	YWHAQ	0.324309	11.5595	1.02101e-18	4.88562e-18	31.798	25.3923	0.0395335
YWHAZ	ENSG00000164924	8	100916523	100953388	-1	7534	14-3-3-zeta	YWHAZ	YWHAZ	0.366381	14.2638	1.19927e-23	8.9168e-23	43.17	26.1205	0.0440996
YWHAG	ENSG00000170027	7	76326799	76358991	-1	7532	14-3-3GAMMA	YWHAG	YWHAG	0.277851	10.1691	4.71714e-16	1.85468e-15	25.6598	25.8571	0.0319973
IGLL1	ENSG00000128322	22	23573125	23580302	-1	3543	14.1	IGLL1	IGLL1	0.403354	3.85021	0.000237524	0.00038116	-0.952471	21.9694	0.248937
ALOX15B	ENSG00000179593	17	8039034	8049134	1	247	15-LOX-2	ALOX15B	ALOX15B	0.180046	1.86246	0.0662341	0.0822045	-6.10612	16.4211	0.186209
SNU13	ENSG00000100138	22	41673933	41690504	-1	4809	15.5K	SNU13	SNU13	0.220604	6.0784	3.95216e-08	8.73599e-08	7.51698	23.6278	0.0360896
DAG1	ENSG00000173402	3	49468703	49535618	1	1605	156DAG	DAG1	DAG1	-0.123408	-3.70568	0.000387534	0.000609818	-1.41901	23.1495	0.0240094
GATC	ENSG00000257218	12	120446444	120463749	1	283459	15E1.2	GATC	GATC	-0.476306	-10.4933	1.14138e-16	4.69579e-16	27.0798	20.9272	0.0934044
CD59	ENSG00000085063	11	33703010	33736479	-1	966	16.3A5	CD59	CD59	-0.415866	-4.29083	4.97611e-05	8.48149e-05	0.546855	24.3214	0.221068
ATP6AP1	ENSG00000071553	X	154428633	154436516	1	537	16A	ATP6AP1	ATP6AP1	-0.0338212	-0.640509	0.523684	0.560773	-7.61547	21.4073	0.0528521
TRIP13	ENSG00000071539	5	892884	919357	1	9319	16E1BP	TRIP13	TRIP13	0.768242	13.0852	1.61183e-21	9.83997e-21	38.2614	18.5122	0.207735
EPCAM	ENSG00000119888	2	47345158	47387601	1	4072	17-1A	EPCAM	EPCAM	-1.22998	-14.593	3.44374e-24	2.7288e-23	44.4228	22.3165	0.500706
HSD17B11	ENSG00000198189	4	87336515	87391188	-1	51170	17-BETA-HSD11	HSD17B11	HSD17B11	0.418582	5.38622	7.13199e-07	1.42778e-06	4.67532	23.4143	0.157263
DNAL1	ENSG00000119661	14	73644875	73703732	1	83544	1700010H15RiK	DNAL1	DNAL1	0.287618	7.95905	9.94192e-12	2.88501e-11	15.7283	20.013	0.0440966
SKIV2L	ENSG00000232616	CHR_HSCHR6_MHC_MCF_CTG1	32035523	32046194	1	6499	170A	SKIV2L	SKIV2L	0.0369974	1.66796	0.0992482	0.119992	-6.44006	22.4807	0.00878596
HSD17B10	ENSG00000072506	X	53431258	53434370	-1	3028	17b-HSD10	HSD17B10	HSD17B10	-0.823907	-16.9673	3.83611e-28	4.93307e-27	53.5443	25.3242	0.208244
NUFIP2	ENSG00000108256	17	29255839	29294148	-1	57532	182-FIP	NUFIP2	NUFIP2	0.186014	9.852	1.95064e-15	7.35132e-15	24.2411	21.681	0.0142026
S100A4	ENSG00000196154	1	153543613	153550136	-1	6275	18A2	S100A4	S100A4	0.685902	7.9273	1.16821e-11	3.37105e-11	15.5691	25.5509	0.256324
NBR1	ENSG00000188554	17	43170481	43211689	1	4077	1A1-3B	NBR1	NBR1	0.100393	1.90937	0.0598247	0.0747561	-6.02053	19.8144	0.0545562
UTP20	ENSG00000120800	12	101280105	101386618	1	27340	1A6/DRIM	UTP20	UTP20	0.145093	6.00693	5.35477e-08	1.17313e-07	7.21778	20.7794	0.0152987
LMOD1	ENSG00000163431	1	201896456	201946588	-1	25802	1D	LMOD1	LMOD1	-0.0649004	-0.566598	0.572585	0.607863	-7.66036	22.485	0.251828
PDE12	ENSG00000174840	3	57556274	57566848	1	201626	2'-PDE	PDE12	PDE12	-0.440886	-15.4583	1.06051e-25	1.01462e-24	47.9083	22.1109	0.0615813
FAM3A	ENSG00000071889	X	154506159	154516242	-1	60343	2019-02-01	FAM3A	FAM3A	0.109336	2.61118	0.0107798	0.0147227	-4.51569	18.1971	0.0356133
FAM3B	ENSG00000183844	21	41304212	41357727	1	54097	2021-02-01	FAM3B	FAM3B	-0.396759	-6.2028	2.3443e-08	5.26806e-08	8.03275	16.8276	0.115593
COPG2	ENSG00000158623	7	130506238	130668748	-1	26958	2-COP	COPG2	COPG2	-0.0703878	-1.89023	0.0623615	0.0776867	-6.05563	21.6089	0.0268708
HACL1	ENSG00000131373	3	15560699	15601852	-1	26061	2-HPCL	HACL1	HACL1	-1.30222	-21.7288	3.57414e-35	1.71242e-33	69.748	22.0366	0.47749
ILVBL	ENSG00000105135	19	15114984	15125786	-1	10994	209L8	ILVBL	ILVBL	-0.525361	-12.1713	7.46125e-20	3.95345e-19	34.4187	23.6431	0.101486
C1QTNF3	ENSG00000082196	5	34017858	34043213	-1	114899	2310005P21Rik	C1QTNF3	C1QTNF3	0.844691	8.64063	4.69751e-13	1.4958e-12	18.7693	20.9134	0.354734
TXNDC15	ENSG00000113621	5	134874371	134901635	1	79770	2310047H23Rik	TXNDC15	TXNDC15	0.40412	8.49745	8.93358e-13	2.79297e-12	18.1285	18.1108	0.0819176
MPPED2	ENSG00000066382	11	30384493	30586872	-1	744	239FB	MPPED2	MPPED2	-0.432371	-10.1425	5.39636e-16	2.11295e-15	25.5262	19.038	0.0790992
STAC2	ENSG00000141750	17	39210541	39225945	-1	342667	24b2	STAC2	STAC2	-0.130737	-3.11784	0.00253548	0.00368966	-3.18661	20.3674	0.03695
LCN2	ENSG00000148346	9	128149071	128153453	1	3934	24p3	LCN2	LCN2	-0.461982	-5.08609	2.38526e-06	4.58284e-06	3.49494	21.7372	0.208916
EIF4ENIF1	ENSG00000184708	22	31436977	31496108	-1	56478	2610509L04Rik	EIF4ENIF1	EIF4ENIF1	0.0139299	0.571833	0.569045	0.604431	-7.65737	20.6624	0.0104541
S100A6	ENSG00000197956	1	153534599	153536244	-1	6277	2A9	S100A6	S100A6	-0.0449412	-0.682539	0.496884	0.534646	-7.58752	26.7173	0.0827494
UBXN1	ENSG00000162191	11	62676498	62679117	-1	51035	2B28	UBXN1	UBXN1	0.0574451	2.77171	0.00693847	0.00967178	-4.11526	22.8026	0.00805012
AP1AR	ENSG00000138660	4	112231740	112273110	1	55435	2C18	AP1AR	AP1AR	0.036099	0.962916	0.338502	0.377064	-7.35635	19.8125	0.026351
MOB4	ENSG00000115540	2	197515571	197553699	1	25843	2C4D	MOB4	MOB4	-0.0463769	-1.67708	0.0974443	0.117987	-6.42516	22.1389	0.0142235
KPTN	ENSG00000118162	19	47475150	47484265	-1	11133	20000	KPTN	KPTN	0.0766356	1.64653	0.103603	0.124871	-6.47478	19.3647	0.0420701
SLC25A5	ENSG00000005022	X	119468422	119471396	1	292	2F1	SLC25A5	SLC25A5	-1.15593	-19.7644	2.08054e-32	5.14695e-31	63.3802	25.6003	0.387369
HNRNPH3	ENSG00000096746	10	68331174	68343193	1	3189	2H9	HNRNPH3	HNRNPH3	0.0413666	1.76139	0.0820071	0.100539	-6.28388	23.8222	0.0100147
SAP18	ENSG00000150459	13	21140514	21149084	1	10284	2HOR0202	SAP18	SAP18	0.0183525	0.823074	0.412922	0.451708	-7.48133	23.8164	0.00863637
NDUFAF3	ENSG00000178057	3	49020459	49023495	1	25915	2P1	NDUFAF3	NDUFAF3	-0.746505	-16.2865	4.74996e-27	5.39358e-26	51.0225	21.8577	0.173967
SET	ENSG00000119335	9	128683424	128696400	1	6418	2PP2A	SET	SET	0.11321	3.8492	0.000237883	0.000381681	-0.954307	24.8586	0.0187299
ERI1	ENSG00000104626	8	9002147	9116746	1	90459	3'HEXO	ERI1	ERI1	0.317427	9.14576	4.68705e-14	1.59393e-13	21.0665	20.0162	0.0465026
CXCL8	ENSG00000169429	4	73740541	73743716	1	3576	3-10C	CXCL8	CXCL8	0.208776	2.88811	0.00499174	0.00706572	-3.81316	16.3794	0.109865
MTMR12	ENSG00000150712	5	32226994	32312987	-1	54545	3-PAP	MTMR12	MTMR12	-0.0660523	-2.90458	0.00475706	0.00674363	-3.76909	21.6429	0.00999277
AKR1C4	ENSG00000198610	10	5195462	5218949	1	1109	3-alpha-HSD	AKR1C4	AKR1C4	0.00130165	0.0207562	0.983492	0.985141	-7.8221	19.5578	0.0745347
CAPNS1	ENSG00000126247	19	36139953	36150353	1	826	30K	CAPNS1	CAPNS1	0.146929	6.09708	3.64977e-08	8.08488e-08	7.59542	25.2567	0.015376
RPSA	ENSG00000168028	3	39406716	39412542	1	3921	37LRP	RPSA	RPSA	0.151774	10.3399	2.20153e-16	8.85524e-16	26.4217	24.6898	0.00869523
NCAPH2	ENSG00000025770	22	50508224	50524780	1	29781	384D8-2	NCAPH2	NCAPH2	0.514743	9.58364	6.71142e-15	2.43088e-14	23.0084	18.2608	0.118412
STAU2	ENSG00000040341	8	73420369	73747708	-1	27067	39K2	STAU2	STAU2	-0.10296	-4.33337	4.24588e-05	7.28718e-05	0.699382	20.5796	0.0124112
MTDH	ENSG00000147649	8	97644184	97730260	1	92140	3D3	MTDH	MTDH	0.197833	6.73399	2.32233e-09	5.63823e-09	10.3161	23.0729	0.0250486
RBM6	ENSG00000004534	3	49940007	50100045	1	10180	3G2	RBM6	RBM6	-0.112684	-4.77167	8.13765e-06	1.49181e-05	2.29912	20.91	0.0127856
CEP290	ENSG00000198707	12	88049016	88142099	-1	80184	3H11Ag	CEP290	CEP290	0.211406	4.1583	8.04208e-05	0.000134015	0.0848128	19.6372	0.0594623
CCDC8	ENSG00000169515	19	46410329	46413564	-1	83987	3M3	CCDC8	CCDC8	-0.437639	-4.11043	9.54526e-05	0.000158021	-0.079805	19.9483	0.262825
DHRS9	ENSG00000073737	2	169064789	169096167	1	10170	3alpha-HSD	DHRS9	DHRS9	0.201188	2.32069	0.0228691	0.0301232	-5.18835	16.3463	0.153053
MAPKAPK3	ENSG00000114738	3	50611520	50649291	1	7867	3pK	MAPKAPK3	MAPKAPK3	0.043911	1.39165	0.167899	0.196748	-6.85508	21.4431	0.0186137
HPD	ENSG00000158104	12	121839527	121863596	-1	3242	4-HPPD	HPD	HPD	-2.18963	-22.6575	2.02889e-36	1.28704e-34	72.6147	23.8442	1.33604
HPDL	ENSG00000186603	1	45326895	45328710	1	84842	4-HPPD-L	HPDL	HPDL	0.321522	3.53706	0.000678815	0.00104218	-1.94999	16.4707	0.18258
EPB41L2	ENSG00000079819	6	130839347	131063322	-1	2037	4.1-G	EPB41L2	EPB41L2	-0.140703	-3.8715	0.000220295	0.000354614	-0.881005	24.649	0.0291886
EPB41L3	ENSG00000082397	18	5392381	5630700	-1	23136	4.1B	EPB41L3	EPB41L3	-1.18202	-24.985	2.14852e-39	3.01191e-37	79.4514	23.7538	0.379415
EPB41L1	ENSG00000088367	20	36091504	36232799	1	2036	4.1N	EPB41L1	EPB41L1	-0.714089	-19.1146	1.6749e-31	3.51544e-30	61.2899	23.7437	0.148984
EPB41	ENSG00000159023	1	28887091	29120046	1	2035	4.1R	EPB41	EPB41	0.840006	8.79976	2.29128e-13	7.45488e-13	19.485	23.2618	0.3443
S100A10	ENSG00000197747	1	151982915	151993859	-1	6281	42C	S100A10	S100A10	0.853321	20.3395	2.86681e-33	8.544e-32	65.3618	24.4238	0.208693
ZSWIM8	ENSG00000214655	10	73785606	73801797	1	23053	4832404P21Rik	ZSWIM8	ZSWIM8	-0.230733	-10.6782	4.89592e-17	2.0682e-16	27.9251	21.3367	0.0208279
EIF4EBP1	ENSG00000187840	8	38030534	38060365	1	1978	4E-BP1	EIF4EBP1	EIF4EBP1	0.697518	13.2636	7.67166e-22	4.81546e-21	39.0052	20.4142	0.169629
EIF4EBP3	ENSG00000243056	5	140547662	140549576	1	8637	4E-BP3	EIF4EBP3	EIF4EBP3	0.377566	5.55569	3.5624e-07	7.30956e-07	5.35573	19.5033	0.122118
EIF4E2	ENSG00000135930	2	232550659	232583644	1	9470	4EHP	EIF4E2	EIF4E2	0.0980663	4.26837	5.38603e-05	9.13902e-05	0.470097	21.0168	0.0114677
SLC3A2	ENSG00000168003	11	62856004	62888880	1	6520	4F2	SLC3A2	SLC3A2	-1.61207	-18.7667	6.22247e-31	1.19352e-29	59.9787	23.5939	0.768208
SERF2	ENSG00000140264	15	43777087	43804427	1	10169	4F5REL	SERF2	SERF2	-0.148489	-4.26016	5.54949e-05	9.40374e-05	0.441297	21.9444	0.0276932
CRYZL1	ENSG00000205758	21	33589341	33643926	-1	9946	4P11	CRYZL1	CRYZL1	-0.212935	-7.14856	3.73189e-10	9.58725e-10	12.1272	22.216	0.0270121
ALOX5	ENSG00000012779	10	45374176	45446119	1	240	5-LOX	ALOX5	ALOX5	1.34564	17.8523	1.55314e-29	2.43254e-28	56.7568	21.8464	0.545348
OPLAH	ENSG00000178814	8	144051266	144063965	-1	26873	5-Opase	OPLAH	OPLAH	-0.519846	-11.1369	6.69367e-18	3.02093e-17	29.9175	23.2974	0.106149
TP53BP1	ENSG00000067369	15	43403061	43510728	-1	7158	53BP1	TP53BP1	TP53BP1	0.119863	4.545	1.93171e-05	3.42353e-05	1.46051	22.1285	0.0158416
TP53BP2	ENSG00000143514	1	223779893	223845954	-1	7159	53BP2	TP53BP2	TP53BP2	-0.442284	-18.7606	5.68656e-31	1.10189e-29	60.0662	21.4416	0.0569201
YIF1A	ENSG00000174851	11	66284580	66289145	-1	10897	54TM	YIF1A	YIF1A	0.0902803	2.06467	0.0422113	0.0538369	-5.72332	21.6872	0.0377421
SNTB1	ENSG00000172164	8	120535745	120813273	-1	6641	59-DAP	SNTB1	SNTB1	0.239433	4.58849	1.64495e-05	2.93501e-05	1.61671	22.5704	0.0651657
PDCD7	ENSG00000090470	15	65117379	65133808	-1	10081	59K	PDCD7	PDCD7	0.199171	2.96737	0.00396723	0.00566711	-3.60144	16.6702	0.0950963
INPP5A	ENSG00000068383	10	132537787	132783480	1	3632	5PTASE	INPP5A	INPP5A	-0.277204	-7.02322	6.51369e-10	1.64435e-09	11.5752	20.0054	0.0475255
TPBG	ENSG00000283085	CHR_HG2072_PATCH	82373409	82381031	1	7162	5T4	TPBG	TPBG	0.456184	9.28797	2.53684e-14	8.81992e-14	21.6807	19.0625	0.095617
PLXNA3	ENSG00000130827	X	154458281	154477779	1	55558	6.3	PLXNA3	PLXNA3	0.209926	3.47078	0.000841906	0.00127959	-2.15332	14.9237	0.0799111
S100A8	ENSG00000143546	1	153390032	153391073	-1	6279	60B8AG	S100A8	S100A8	1.11559	11.8793	2.68092e-19	1.35598e-18	33.1389	24.2385	0.468821
S100A9	ENSG00000163220	1	153357854	153361023	1	6280	60B8AG	S100A9	S100A9	0.981848	9.77852	2.79946e-15	1.04257e-14	23.8819	23.5062	0.425308
KCTD18	ENSG00000155729	2	200488958	200519784	-1	130535	6530404F10Rik	KCTD18	KCTD18	0.0548336	1.4145	0.161111	0.189381	-6.82346	19.5071	0.0286356
ARID1B	ENSG00000049618	6	156776020	157210779	1	57492	6A3-5	ARID1B	ARID1B	-0.106862	-4.25159	5.72528e-05	9.68861e-05	0.411263	21.2678	0.0139027
BCAP31	ENSG00000185825	X	153700492	153724565	-1	10134	6C6-Ag	BCAP31	BCAP31	-0.0604322	-1.17884	0.241981	0.27679	-7.12593	24.5049	0.050384
CCL21	ENSG00000137077	9	34709005	34710136	-1	6366	6Ckine	CCL21	CCL21	0.378266	4.09711	0.000100093	0.000165486	-0.125378	17.8322	0.197175
PGLS	ENSG00000130313	19	17511636	17521288	1	25796	6PGL	PGLS	PGLS	0.0940882	3.75166	0.000331837	0.000524866	-1.27147	23.9043	0.0132291
OGFR	ENSG00000060491	20	62804835	62814000	1	11054	1960-07-01	OGFR	OGFR	0.41511	14.1579	1.83999e-23	1.34707e-22	42.741	22.1696	0.0571428
OFD1	ENSG00000046651	X	13734743	13777955	1	8481	71-7A	OFD1	OFD1	0.105718	3.94894	0.000168381	0.000273709	-0.624209	19.6332	0.0154788
AKAP17A	ENSG00000197976	X	1591604	1602520	1	8227	721P	AKAP17A	AKAP17A	-0.0627106	-2.48556	0.015027	0.0202218	-4.81477	20.5597	0.0121871
SASH3	ENSG00000122122	X	129779949	129795201	1	54440	753P9	SASH3	SASH3	1.04228	16.1907	6.97808e-27	7.68043e-26	50.6378	20.7164	0.340924
TUBGCP4	ENSG00000137822	15	43369221	43409771	1	27229	76P	TUBGCP4	TUBGCP4	0.10645	4.09279	0.000101398	0.000167546	-0.138256	19.9898	0.0147422
MACC1	ENSG00000183742	7	20134655	20217404	-1	346389	7A5	MACC1	MACC1	0.531073	7.50862	7.62443e-11	2.07214e-10	13.7045	20.1244	0.163167
CDH5	ENSG00000179776	16	66366622	66404784	1	1003	7B4	CDH5	CDH5	0.706696	13.564	2.21874e-22	1.45544e-21	40.2484	21.9337	0.171761
SYDE1	ENSG00000105137	19	15107401	15114985	1	85360	7h3	SYDE1	SYDE1	0.195284	6.93748	9.49378e-10	2.36252e-09	11.2018	20.1011	0.0234456
MARCKS	ENSG00000277443	6	113857345	113863475	1	4082	80K-L	MARCKS	MARCKS	0.811308	14.5517	4.0601e-24	3.18827e-23	44.2578	23.8131	0.217667
GNAI3	ENSG00000065135	1	109548615	109600195	1	2773	87U6	GNAI3	GNAI3	0.123363	3.85358	0.00023432	0.000376284	-0.939911	22.5226	0.0223853
SYNE1	ENSG00000131018	6	152121687	152637801	-1	23345	8B	SYNE1	SYNE1	0.019586	0.607066	0.545533	0.581755	-7.63647	22.9182	0.0191131
CD320	ENSG00000167775	19	8302127	8308358	-1	51293	8D6	CD320	CD320	0.0114101	0.311131	0.756514	0.780077	-7.77342	17.9782	0.0249026
IFITM1	ENSG00000185885	11	310041	315272	1	8519	2027-09-01	IFITM1	IFITM1	0.013564	0.187614	0.851657	0.866694	-7.80453	19.6992	0.0994087
LGALS3BP	ENSG00000108679	17	78971238	78979947	-1	3959	90K	LGALS3BP	LGALS3BP	-0.322549	-3.83862	0.000247165	0.000395848	-0.990428	24.0856	0.159669
POGLUT1	ENSG00000163389	3	119468963	119494708	1	56983	9630046K23Rik	POGLUT1	POGLUT1	0.238337	5.94667	6.9228e-08	1.50504e-07	6.96507	21.3667	0.0436192
FAM50A	ENSG00000071859	X	154444141	154450654	1	9130	9F	FAM50A	FAM50A	0.176973	7.34327	1.57004e-10	4.17709e-10	12.9862	21.6664	0.0177278
SLU7	ENSG00000164609	5	160401641	160421711	-1	10569	9G8	SLU7	SLU7	0.269055	8.84912	1.78942e-13	5.86403e-13	19.7301	20.715	0.0342594
SRSF7	ENSG00000115875	2	38743599	38751494	-1	6432	9G8	SRSF7	SRSF7	0.0912561	4.13527	8.71239e-05	0.000144781	0.00742839	24.1847	0.0103697
ACSM2A	ENSG00000183747	16	20451461	20487669	1	123876	A-923A4.1	ACSM2A	ACSM2A	-1.78936	-20.7657	7.69456e-34	2.63963e-32	66.679	25.7358	0.914717
FABP4	ENSG00000170323	8	81478419	81483236	-1	2167	A-FABP	FABP4	FABP4	-0.175002	-1.26427	0.209828	0.242232	-7.02237	23.1338	0.374091
ERAP1	ENSG00000164307	5	96760810	96808100	-1	51752	A-LAP	ERAP1	ERAP1	0.624168	10.8082	2.86571e-17	1.23212e-16	28.4627	22.9596	0.157143
RFC1	ENSG00000035928	4	39287456	39366375	-1	5981	A1	RFC1	RFC1	0.0510485	1.92817	0.0573957	0.0719187	-5.98562	22.2725	0.0131059
RFC2	ENSG00000049541	7	74231499	74254458	-1	5982	A1	RFC2	RFC2	0.208486	8.57023	6.30915e-13	1.99056e-12	18.4738	20.949	0.0208722
RFC4	ENSG00000163918	3	186789880	186807058	-1	5984	A1	RFC4	RFC4	0.206807	8.46227	1.02752e-12	3.19743e-12	17.9878	20.9615	0.0208091
EIF1	ENSG00000173812	17	41688885	41692668	1	10209	A121	EIF1	EIF1	0.239557	9.82175	2.23424e-15	8.38949e-15	24.1055	23.4397	0.0242937
A4GALT	ENSG00000128274	22	42692121	42721298	-1	53947	A14GALT	A4GALT	A4GALT	0.163408	3.58603	0.000577806	0.000893502	-1.79766	15.4977	0.0453769
TSPAN7	ENSG00000156298	X	38561542	38688920	1	7102	A15	TSPAN7	TSPAN7	-0.386237	-4.69551	1.09473e-05	1.98383e-05	2.01163	20.0758	0.164921
SQSTM1	ENSG00000284099	CHR_HG30_PATCH	179821758	179838931	1	8878	A170		SQSTM1	0.561866	7.24089	2.51227e-10	6.55789e-10	12.5208	22.8394	0.190838
SERPINA1	ENSG00000197249	14	94376747	94390693	-1	5265	A1A	SERPINA1	SERPINA1	0.496091	5.31715	9.44067e-07	1.87083e-06	4.40078	27.1779	0.225526
UBA1	ENSG00000130985	X	47190861	47215128	1	7317	A1S9T	UBA1	UBA1	-0.132334	-7.22957	2.60442e-10	6.78751e-10	12.484	25.8601	0.0096634
UBQLN4	ENSG00000160803	1	156035299	156053798	-1	56893	A1U	UBQLN4	UBQLN4	0.0825068	3.41229	0.0010146	0.00153181	-2.32945	22.0773	0.0118822
TNFAIP3	ENSG00000118503	6	137867214	137883312	1	7128	A20	TNFAIP3	TNFAIP3	0.579618	13.8134	7.67689e-23	5.26078e-22	41.3105	19.5523	0.113996
LYRM1	ENSG00000102897	16	20899868	20925006	1	57149	A211C6.1	LYRM1	LYRM1	-1.18005	-16.5117	2.08724e-27	2.46881e-26	51.8472	21.2696	0.433345
PRUNE2	ENSG00000106772	9	76611376	76906114	-1	158471	A214N16.3	PRUNE2	PRUNE2	0.63098	9.01953	8.5034e-14	2.84407e-13	20.4737	22.1956	0.189119
POTEE	ENSG00000188219	2	131209536	131265278	1	445582	A26C1	POTEE	POTEE	0.151283	4.02512	0.000128887	0.000211094	-0.368306	22.3343	0.0317011
POTEF	ENSG00000196604	2	130073535	130129222	-1	728378	A26C1B	POTEF	POTEF	-0.0199839	-0.447481	0.655744	0.687412	-7.72123	21.9256	0.0374514
RGS16	ENSG00000143333	1	182598623	182604389	-1	6004	A28-RGS14	RGS16	RGS16	0.043709	3.68828	0.000410841	0.000644796	-1.4745	15.1872	0.00215018
SERPINF2	ENSG00000167711	17	1742836	1755265	1	5345	A2AP	SERPINF2	SERPINF2	0.272909	3.6711	0.000435894	0.000682889	-1.53034	24.4689	0.123097
ATXN2L	ENSG00000168488	16	28822999	28837237	1	11273	A2D	ATXN2L	ATXN2L	0.140845	8.25026	2.67583e-12	8.05729e-12	17.0346	22.5807	0.00938547
AHSG	ENSG00000145192	3	186613060	186621318	1	197	A2HS	AHSG	AHSG	0.394632	4.55227	1.886e-05	3.34409e-05	1.48424	25.7266	0.180872
GGACT	ENSG00000134864	13	100530164	100589528	-1	87769	A2LD1	GGACT	GGACT	-1.43451	-16.2226	6.18615e-27	6.88664e-26	50.7585	24.0915	0.646027
LRP1	ENSG00000123384	12	57128483	57213361	1	4035	A2MR	LRP1	LRP1	0.259004	6.15965	2.80438e-08	6.26968e-08	7.85551	22.7522	0.0492098
LRPAP1	ENSG00000163956	4	3503612	3532446	-1	4043	A2MRAP	LRPAP1	LRPAP1	-0.440625	-8.15867	4.12587e-12	1.22642e-11	16.6048	23.9181	0.101925
GPA33	ENSG00000143167	1	167052836	167166479	-1	10223	A33	GPA33	GPA33	0.315597	4.3117	4.61052e-05	7.8856e-05	0.620414	18.4743	0.125924
ABO	ENSG00000175164	9	133233278	133276024	-1	NA	A3GALNT	ABO	ABO	-0.261816	-4.23534	6.09012e-05	0.000102754	0.352256	18.4581	0.0889509
SGCB	ENSG00000163069	4	52020706	52038299	-1	6443	A3b	SGCB	SGCB	0.146599	2.17041	0.0329621	0.0425468	-5.50911	16.919	0.0918022
PLP2	ENSG00000102007	X	49171898	49175235	1	5355	A4	PLP2	PLP2	0.460947	8.99374	9.5524e-14	3.18553e-13	20.3576	21.0165	0.100786
TWF1	ENSG00000151239	12	43793723	43806328	-1	5756	A6	TWF1	TWF1	0.0526372	2.23002	0.0285593	0.0371936	-5.38402	24.001	0.0103782
MT-ATP8	ENSG00000228253	MT	8366	8572	1	4509	A6L	MT-ATP8	MT-ATP8	-0.425848	-6.67247	3.07443e-09	7.39779e-09	10.0395	21.1004	0.121022
TWF2	ENSG00000247596	3	52228612	52246788	-1	11344	A6RP	TWF2	TWF2	0.438378	14.9982	6.41316e-25	5.56739e-24	46.1048	23.4163	0.0618352
ZNF3	ENSG00000166526	7	100064033	100082548	-1	7551	A8-51	ZNF3	ZNF3	0.215255	3.61499	0.000525342	0.000815929	-1.70738	18.4363	0.0782961
TEAD1	ENSG00000187079	11	12674421	12944737	1	7003	AA	TEAD1	TEAD1	0.0709991	2.16385	0.03347	0.0431583	-5.52256	20.4352	0.0209242
SLC1A5	ENSG00000105281	19	46774883	46788594	-1	6510	AAAT	SLC1A5	SLC1A5	-0.416127	-6.63113	3.68198e-09	8.81114e-09	9.86114	20.5393	0.116451
API5	ENSG00000166181	11	43311963	43344529	1	8539	AAC-11	API5	API5	0.0443713	2.21101	0.0299011	0.0388297	-5.4242	23.2278	0.00721274
NAT1	ENSG00000171428	8	18170477	18223689	1	9	AAC1	NAT1	NAT1	-0.13052	-3.58524	0.000578672	0.00089461	-1.79932	21.3871	0.0286078
SERPINA3	ENSG00000196136	14	94612384	94624055	1	12	AACT	SERPINA3	SERPINA3	0.575977	6.46357	7.62637e-09	1.78221e-08	9.14133	25.5674	0.231546
NCEH1	ENSG00000144959	3	172630249	172711218	-1	57552	AADACL1	NCEH1	NCEH1	0.720189	9.36211	1.81706e-14	6.40768e-14	22.0139	22.1868	0.237866
DDC	ENSG00000132437	7	50458436	50565405	-1	1644	AADC	DDC	DDC	-1.63435	-21.6705	4.29272e-35	1.98145e-33	69.5649	25.0963	0.753228
CTC1	ENSG00000178971	17	8224815	8248056	-1	80169	AAF132	CTC1	CTC1	0.29052	4.26716	5.42496e-05	9.20095e-05	0.463638	15.8891	0.108395
APOOL	ENSG00000155008	X	85003877	85093315	1	139322	AAIR8193	APOOL	APOOL	-0.385496	-7.76689	2.40015e-11	6.74932e-11	14.8531	21.9726	0.0822304
PRKAG2	ENSG00000106617	7	151556124	151877125	-1	51422	AAKG	PRKAG2	PRKAG2	0.0281133	0.647347	0.51927	0.556397	-7.61105	20.628	0.0354663
RYBP	ENSG00000163602	3	72371825	72446621	-1	23429	AAP1	RYBP	RYBP	0.151527	3.49258	0.000784019	0.00119577	-2.08626	20.3537	0.0407483
AARS2	ENSG00000124608	6	44298731	44313347	-1	57505	AARSL	AARS2	AARS2	-0.193624	-4.72173	9.87487e-06	1.79954e-05	2.11134	21.99	0.0404018
AASDHPPT	ENSG00000149313	11	106075501	106098699	1	60496	AASD-PPT	AASDHPPT	AASDHPPT	0.010401	0.357114	0.72195	0.748995	-7.75791	22.3311	0.0153387
LMTK2	ENSG00000164715	7	98106862	98209638	1	22853	AATYK2	LMTK2	LMTK2	-0.046761	-1.04402	0.299637	0.336502	-7.27509	20.9019	0.0381071
KIAA0319L	ENSG00000142687	1	35433492	35557950	-1	79932	AAVR	KIAA0319L	KIAA0319L	-0.306256	-7.84538	1.6605e-11	4.73861e-11	15.2182	21.1942	0.0509646
PPP1R12C	ENSG00000125503	19	55090914	55117637	-1	54776	AAVS1	PPP1R12C	PPP1R12C	0.0602353	1.92635	0.0576254	0.0721827	-5.989	21.7226	0.0186809
QRICH1	ENSG00000198218	3	49029707	49094363	-1	54870	AB-DIP	QRICH1	QRICH1	0.0196083	0.875921	0.383705	0.422597	-7.43636	20.9969	0.00872388
HNRNPAB	ENSG00000197451	5	178204533	178211163	1	3182	ABBP1	HNRNPAB	HNRNPAB	0.314736	9.75063	3.07461e-15	1.14129e-14	23.7865	23.8992	0.04296
ABCA3	ENSG00000167972	16	2275881	2340746	-1	21	ABC-C	ABCA3	ABCA3	0.0763967	1.36705	0.175464	0.205147	-6.88858	18.9171	0.060409
ABCA1	ENSG00000165029	9	104781006	104928155	-1	19	ABC1	ABCA1	ABCA1	0.590423	6.6739	3.05524e-09	7.35474e-09	10.0457	19.9742	0.233422
HEATR6	ENSG00000068097	17	60041008	60078922	-1	63897	ABC1	HEATR6	HEATR6	0.209575	4.92888	4.42398e-06	8.30457e-06	2.89232	19.8422	0.0443824
ABCB11	ENSG00000073734	2	168915498	169031324	-1	8647	ABC16	ABCB11	ABCB11	-0.785711	-13.6767	1.39667e-22	9.32892e-22	40.7122	18.5187	0.211478
ABCA2	ENSG00000107331	9	137007234	137028915	-1	20	ABC2	ABCA2	ABCA2	-0.187426	-3.01402	0.00345908	0.00497681	-3.47471	18.8535	0.0817552
ABCB1	ENSG00000085563	7	87503017	87713323	-1	5243	ABC20	ABCB1	ABCB1	-1.24641	-16.7073	1.00703e-27	1.22824e-26	52.5775	22.3054	0.481012
ABCF2	ENSG00000033050	7	151211484	151227205	-1	10061	ABC28	ABCF2	ABCF2	0.0129937	0.609822	0.543715	0.580034	-7.63478	21.7956	0.00776478
CFTR	ENSG00000001626	7	117287120	117715971	1	1080	ABC35	CFTR	CFTR	0.739215	6.60852	4.0634e-09	9.6953e-09	9.76365	19.0454	0.371098
ABCF1	ENSG00000232169	CHR_HSCHR6_MHC_DBB_CTG1	30561610	30587416	1	23	ABC50	ABCF1	ABCF1	0.0415448	2.19215	0.0312861	0.0405078	-5.46376	22.6278	0.00631539
ABCB7	ENSG00000131269	X	75051048	75156732	-1	22	ABC7	ABCB7	ABCB7	-0.353958	-6.47475	7.26574e-09	1.70158e-08	9.18919	21.4522	0.0866731
ABCG1	ENSG00000160179	21	42199689	42297244	1	9619	ABC8	ABCG1	ABCG1	1.29426	14.7591	1.7802e-24	1.46905e-23	45.0841	19.0067	0.551127
TAP1	ENSG00000226173	CHR_HSCHR6_MHC_MANN_CTG1	32998969	33007738	-1	6890	ABCB2	TAP1	TAP1	1.18628	16.4417	2.71252e-27	3.15257e-26	51.5846	21.9414	0.438782
TAP2	ENSG00000204267	6	32821833	32838739	-1	6891	ABCB3	TAP2	TAP2	1.1767	16.0088	1.39068e-26	1.47581e-25	49.9467	22.0918	0.437098
ABCB5	ENSG00000004846	7	20615667	20777038	1	340273	ABCB5alpha	ABCB5	ABCB5	-0.742122	-10.0821	7.19829e-16	2.78965e-15	25.2391	17.3463	0.236028
CX3CL1	ENSG00000006210	16	57372477	57385044	1	6376	ABCD-3	CX3CL1	CX3CL1	0.0179619	0.636858	0.526042	0.562979	-7.61782	17.7953	0.014374
ABCG2	ENSG00000118777	4	88090150	88231628	-1	9429	ABCP	ABCG2	ABCG2	0.312222	8.06844	6.08184e-12	1.78725e-11	16.2173	17.3653	0.0513474
PPME1	ENSG00000214517	11	74171267	74254703	1	51400	ABDH19	PPME1	PPME1	0.234622	7.79623	2.06752e-11	5.85307e-11	15.0001	22.4717	0.0297101
ALKBH1	ENSG00000100601	14	77672404	77708023	-1	8846	ABH	ALKBH1	ALKBH1	0.145154	3.3566	0.00121199	0.00181823	-2.49646	17.8172	0.0400575
ALKBH2	ENSG00000189046	12	109088188	109093631	-1	121642	ABH2	ALKBH2	ALKBH2	-0.0669832	-2.68638	0.00878748	0.0121168	-4.33053	19.7918	0.0120355
ABHD12	ENSG00000100997	20	25294742	25390835	-1	26090	ABHD12A	ABHD12	ABHD12	0.284224	6.60963	4.02107e-09	9.59832e-09	9.77351	21.1823	0.0540746
EPHX2	ENSG00000120915	8	27490781	27545564	1	2053	ABHD20	EPHX2	EPHX2	-1.06886	-13.2835	7.06371e-22	4.44997e-21	39.088	24.3536	0.399183
SPG21	ENSG00000090487	15	64963022	64990310	-1	51324	ABHD21	SPG21	SPG21	0.0361424	1.11412	0.268575	0.304358	-7.19973	21.0042	0.0195562
ABI1	ENSG00000136754	10	26746593	26861087	-1	10006	ABI-1	ABI1	ABI1	-0.0355282	-1.71751	0.0897684	0.109346	-6.35821	22.6617	0.00752645
ABI2	ENSG00000138443	2	203328280	203447728	1	10152	ABI-2	ABI2	ABI2	-0.0847314	-2.89314	0.00491645	0.00696349	-3.79942	20.9771	0.0172282
TNIP1	ENSG00000145901	5	151029945	151093577	-1	10318	ABIN-1	TNIP1	TNIP1	0.476547	15.5685	6.91878e-26	6.76099e-25	48.3363	20.3419	0.0718585
TNIP2	ENSG00000168884	4	2741648	2756342	-1	79155	ABIN-2	TNIP2	TNIP2	0.347547	10.6337	5.96296e-17	2.50497e-16	27.7279	19.2685	0.0487137
ABL1	ENSG00000097007	9	130713016	130887675	1	25	ABL	ABL1	ABL1	0.0253149	1.0353	0.303657	0.340546	-7.28414	20.3791	0.0106479
MTTP	ENSG00000138823	4	99564081	99623997	1	4547	ABL	MTTP	MTTP	-1.73905	-20.3316	3.17036e-33	9.26335e-32	65.2627	21.6378	0.869753
ABLIM1	ENSG00000099204	10	114431112	114768061	-1	3983	ABLIM	ABLIM1	ABLIM1	-0.455246	-14.4063	6.75917e-24	5.18583e-23	43.7446	23.1939	0.0682522
ABL2	ENSG00000143322	1	179099330	179229684	-1	27	ABLL	ABL2	ABL2	0.218696	4.50737	2.23231e-05	3.92747e-05	1.32102	18.8786	0.0557989
AOC1	ENSG00000002726	7	150824627	150861504	1	26	ABP	AOC1	AOC1	-0.90353	-7.31977	1.76933e-10	4.68752e-10	12.8687	24.0115	0.488553
SHBG	ENSG00000129214	17	7613946	7633382	1	6462	ABP	SHBG	SHBG	0.541483	5.16336	1.75301e-06	3.40263e-06	3.79565	21.002	0.280889
FLNB	ENSG00000136068	3	58008398	58172251	1	2317	ABP-278	FLNB	FLNB	-0.0773223	-1.72534	0.0883499	0.107733	-6.3451	24.9698	0.0390685
FLNA	ENSG00000196924	X	154348524	154374634	-1	2316	ABP-280	FLNA	FLNA	0.23678	3.49036	0.000790213	0.00120457	-2.09353	26.2871	0.100914
FLNC	ENSG00000128591	7	128830406	128859274	1	2318	ABP-280	FLNC	FLNC	0.0868716	0.873799	0.384861	0.423746	-7.4382	23.0258	0.19054
DBNL	ENSG00000136279	7	44044640	44069456	1	28988	ABP1	DBNL	DBNL	0.171325	7.8691	1.4901e-11	4.26199e-11	15.3258	24.0955	0.0151971
SEC31A	ENSG00000138674	4	82818509	82901166	-1	22872	ABP125	SEC31A	SEC31A	-0.222614	-9.68373	4.15276e-15	1.52901e-14	23.4863	24.0331	0.0211242
MACF1	ENSG00000127603	1	39081316	39487177	1	23499	ABP620	MACF1	MACF1	0.0539242	2.64874	0.0097376	0.0133571	-4.42371	25.203	0.00766519
ABRAXAS1	ENSG00000163322	4	83459517	83523348	-1	84142	ABRA1	ABRAXAS1	ABRAXAS1	0.116822	2.86766	0.00529033	0.00746789	-3.86673	20.0774	0.0342215
ABRAXAS2	ENSG00000165660	10	124801819	124836667	1	23172	ABRO1	ABRAXAS2	ABRAXAS2	-0.0661493	-2.53054	0.0133574	0.0180801	-4.70907	22.2752	0.0131942
DDX41	ENSG00000183258	5	177511577	177516961	-1	51428	ABS	DDX41	DDX41	0.187133	9.18513	3.9241e-14	1.34536e-13	21.2438	21.4632	0.0154311
ABTB2	ENSG00000166016	11	34150987	34358010	-1	25841	ABTB2A	ABTB2	ABTB2	-0.099027	-2.33039	0.0223192	0.0294281	-5.16692	18.9165	0.0361017
BTBD11	ENSG00000151136	12	107318421	107659642	1	121551	ABTB2B	BTBD11	BTBD11	-0.770674	-19.3432	7.82642e-32	1.72657e-30	62.052	19.3598	0.172962
ASAH1	ENSG00000104763	8	18055992	18084998	-1	427	AC	ASAH1	ASAH1	-0.370741	-5.44339	5.64844e-07	1.14084e-06	4.90378	24.2072	0.121272
MORC2	ENSG00000133422	22	30925130	30968774	-1	22880	AC004542.C22.1	MORC2	MORC2	0.256319	9.05197	7.15791e-14	2.40325e-13	20.644	21.5465	0.0302835
TBC1D10A	ENSG00000099992	22	30291990	30326947	-1	83874	AC004997.C22.2	TBC1D10A	TBC1D10A	-0.822585	-25.7915	1.96064e-40	3.9058e-38	81.8358	20.8953	0.18196
PROM1	ENSG00000007062	4	15963076	16084378	-1	8842	AC133	PROM1	PROM1	-0.485243	-3.6487	0.000469716	0.000733548	-1.60126	20.64	0.395278
POLR1D	ENSG00000186184	13	27620742	27744237	1	51082	AC19	POLR1D	POLR1D	0.0601192	2.24558	0.0275004	0.0359079	-5.35089	20.9821	0.0136539
ADCY3	ENSG00000138031	2	24819169	24920237	-1	109	AC3	ADCY3	ADCY3	0.206883	2.82051	0.0060526	0.00849323	-3.99006	16.5973	0.11264
C3orf33	ENSG00000174928	3	155762617	155806278	-1	285315	AC3-33	C3orf33	C3orf33	-0.368922	-4.71911	1.0001e-05	1.82076e-05	2.09941	17.2455	0.149204
POLR1C	ENSG00000171453	6	43509702	43562419	1	9533	AC40	POLR1C	POLR1C	0.0358411	1.60766	0.111863	0.134286	-6.53664	21.6167	0.0088621
ADCY5	ENSG00000173175	3	123282296	123449090	-1	111	AC5	ADCY5	ADCY5	0.405185	7.44004	1.03544e-10	2.78547e-10	13.4006	16.365	0.0956294
ADCY6	ENSG00000174233	12	48766194	48789089	-1	112	AC6	ADCY6	ADCY6	-0.0591609	-1.5343	0.128918	0.153428	-6.64966	18.8239	0.0284475
ADCY9	ENSG00000162104	16	3953387	4116442	-1	115	AC9	ADCY9	ADCY9	-0.473216	-7.48802	8.35926e-11	2.2643e-10	13.6131	19.9697	0.129782
ACACA	ENSG00000275176	CHR_HSCHR17_7_CTG4	37086456	37411442	-1	31	ACAC	ACACA	ACACA	0.141203	3.98489	0.00014848	0.000242344	-0.503844	21.0944	0.0279671
ACADM	ENSG00000117054	1	75724431	75787575	1	34	ACAD1	ACADM	ACADM	-1.49065	-20.0639	7.66843e-33	2.10835e-31	64.379	25.7125	0.641558
IVD	ENSG00000128928	15	40405485	40435947	1	3712	ACAD2	IVD	IVD	-1.03385	-20.252	4.11957e-33	1.18126e-31	65.0007	24.4713	0.307188
ACADS	ENSG00000122971	12	120725774	120740008	1	35	ACAD3	ACADS	ACADS	-0.679335	-10.2167	3.94806e-16	1.56366e-15	25.8395	23.9195	0.195349
ACADL	ENSG00000115361	2	210187126	210225447	-1	33	ACAD4	ACADL	ACADL	-0.752378	-4.91295	4.71998e-06	8.83537e-06	2.82958	23.3659	0.585741
GCDH	ENSG00000105607	19	12891160	12914207	1	2639	ACAD5	GCDH	GCDH	-1.01421	-15.3962	1.4636e-25	1.37348e-24	47.588	23.6785	0.330729
ACADVL	ENSG00000072778	17	7217125	7225266	1	37	ACAD6	ACADVL	ACADVL	-0.572392	-9.20039	3.76357e-14	1.29305e-13	21.287	25.2807	0.152459
ACADSB	ENSG00000196177	10	123008979	123058290	1	36	ACAD7	ACADSB	ACADSB	-1.65031	-22.5413	2.89184e-36	1.79436e-34	72.2607	24.6882	0.759601
ACSS2	ENSG00000131069	20	34872146	34927962	1	55902	ACAS2	ACSS2	ACSS2	-0.277307	-8.44169	1.12761e-12	3.50028e-12	17.8952	22.5218	0.0383251
ACSS1	ENSG00000154930	20	25006230	25058980	-1	84532	ACAS2L	ACSS1	ACSS1	-0.998557	-17.7743	2.05288e-29	3.15859e-28	56.4774	23.4838	0.300419
ACAT1	ENSG00000075239	11	108116695	108147603	1	38	ACAT	ACAT1	ACAT1	-1.36747	-20.9885	3.74908e-34	1.3777e-32	67.3981	26.1808	0.532086
SOAT1	ENSG00000057252	1	179293714	179358680	1	6646	ACAT	SOAT1	SOAT1	0.595213	9.81561	2.37071e-15	8.87844e-15	24.048	20.9476	0.155182
ACOT9	ENSG00000123130	X	23701055	23766475	-1	23597	ACATE2	ACOT9	ACOT9	-0.28908	-8.75848	2.69509e-13	8.73365e-13	19.3217	22.9216	0.040133
SLC33A1	ENSG00000169359	3	155821024	155854456	-1	9197	ACATN	SLC33A1	SLC33A1	-0.0873421	-1.52584	0.131022	0.155835	-6.66237	20.6554	0.0637893
DBI	ENSG00000155368	2	119366924	119372550	1	1622	ACBD1	DBI	DBI	-0.415597	-11.6707	6.29728e-19	3.06759e-18	32.2818	25.3979	0.0651014
ECI2	ENSG00000198721	6	4115693	4135597	-1	10455	ACBD2	ECI2	ECI2	-1.46333	-24.1276	2.57056e-38	2.8066e-36	76.9762	24.5674	0.58674
CPN2	ENSG00000178772	3	194339768	194351328	-1	1370	ACBP	CPN2	CPN2	0.451176	4.86284	5.73896e-06	1.06532e-05	2.6393	22.1988	0.213395
CTSH	ENSG00000103811	15	78921058	78949574	-1	1512	ACC-4	CTSH	CTSH	-1.36691	-21.7348	3.50716e-35	1.69463e-33	69.767	24.0523	0.52616
ACACB	ENSG00000076555	12	109116587	109268226	1	32	ACC2	ACACB	ACACB	-0.217757	-3.90033	0.000199803	0.000322955	-0.787356	18.1681	0.0703347
SLC12A6	ENSG00000140199	15	34229784	34338060	-1	9990	ACCPN	SLC12A6	SLC12A6	-0.785323	-14.4119	7.09959e-24	5.42138e-23	43.6978	20.3055	0.204979
ADIPOQ	ENSG00000181092	3	186842704	186858463	1	9370	ACDC	ADIPOQ	ADIPOQ	1.04204	15.1637	3.61984e-25	3.22885e-24	46.6805	22.1128	0.351898
ADIPOR1	ENSG00000159346	1	202940826	202958572	-1	51094	ACDCR1	ADIPOR1	ADIPOR1	-0.28578	-5.44319	5.65306e-07	1.14157e-06	4.90298	16.653	0.0716887
ADIPOR2	ENSG00000285070	CHR_HG1815_PATCH	1688574	1788674	1	79602	ACDCR2	ADIPOR2	ADIPOR2	0.00385974	0.070972	0.943598	0.950206	-7.81977	15.3234	0.0558295
CNNM2	ENSG00000148842	10	102918294	103090222	1	54805	ACDP2	CNNM2	CNNM2	-0.663717	-10.9874	1.30171e-17	5.74688e-17	29.2523	18.6891	0.175468
CNNM3	ENSG00000168763	2	96816245	96835382	1	26505	ACDP3	CNNM3	CNNM3	0.335071	9.50025	9.47988e-15	3.40323e-14	22.6619	20.7041	0.0500396
CNNM4	ENSG00000158158	2	96760902	96811874	1	26504	ACDP4	CNNM4	CNNM4	-0.0223518	-0.329489	0.742654	0.767947	-7.76748	21.0382	0.0874959
ACE	ENSG00000159640	17	63477061	63498380	1	1636	ACE1	ACE	ACE	-1.27813	-12.0413	1.33628e-19	6.89701e-19	33.8361	22.727	0.609739
ACE2	ENSG00000130234	X	15494566	15607236	-1	59272	ACEH	ACE2	ACE2	-0.360945	-4.41291	3.17521e-05	5.5104e-05	0.980378	22.2335	0.158899
A1CF	ENSG00000148584	10	50799409	50885675	-1	29974	ACF	A1CF	A1CF	-0.495325	-5.4584	5.312e-07	1.07499e-06	4.96396	21.4769	0.21632
BAZ1A	ENSG00000198604	14	34752731	34875647	-1	11177	ACF1	BAZ1A	BAZ1A	0.599535	13.2951	6.60012e-22	4.17053e-21	39.1552	20.1397	0.124903
DOCK11	ENSG00000147251	X	118495815	118686163	1	139818	ACG	DOCK11	DOCK11	0.470084	8.66662	4.17772e-13	1.33628e-12	18.8861	21.3501	0.10889
GLYAT	ENSG00000149124	11	58640426	58731974	-1	10249	ACGNAT	GLYAT	GLYAT	-1.94934	-26.0624	1.10543e-40	2.41388e-38	82.4089	24.9314	1.02402
FGFR3	ENSG00000068078	4	1793293	1808872	1	2261	ACH	FGFR3	FGFR3	0.062471	0.563882	0.574423	0.6097	-7.66191	16.7764	0.235512
ACOT7	ENSG00000097021	1	6264269	6393767	-1	11332	ACH1	ACOT7	ACOT7	-0.666855	-11.4739	1.55104e-18	7.33837e-18	31.3814	23.2582	0.171274
ACOT1	ENSG00000184227	14	73537143	73543796	1	641371	ACH2	ACOT1	ACOT1	-0.223412	-2.27405	0.025661	0.0335808	-5.28992	19.6706	0.196317
CUTA	ENSG00000112514	6	33416442	33418317	-1	51596	ACHAP	CUTA	CUTA	0.0489049	1.53885	0.127802	0.152212	-6.64279	23.5796	0.0190025
CNGA3	ENSG00000144191	2	98346188	98398601	1	1261	ACHM2	CNGA3	CNGA3	0.439004	6.22261	2.15369e-08	4.85029e-08	8.1164	22.8429	0.141115
MED25	ENSG00000104973	19	49818282	49840383	1	81857	ACID1	MED25	MED25	0.0743751	2.08687	0.040096	0.051231	-5.67908	21.9021	0.0247687
ACIN1	ENSG00000100813	14	23058564	23095614	-1	22985	ACINUS	ACIN1	ACIN1	0.0464311	1.71762	0.0897492	0.109334	-6.35803	23.0406	0.013571
TNK2	ENSG00000061938	3	195863364	195911945	-1	10188	ACK	TNK2	TNK2	0.24119	4.41495	3.15119e-05	5.47038e-05	0.987715	17.1586	0.0703884
CCRL2	ENSG00000121797	3	46407166	46412997	1	9034	ACKR5	CCRL2	CCRL2	0.0726589	1.09748	0.275747	0.311894	-7.21804	16.3927	0.0844513
ACLY	ENSG00000131473	17	41866917	41930542	-1	47	ACL	ACLY	ACLY	1.07969	17.4643	6.27073e-29	8.91166e-28	55.3589	24.9117	0.353914
AEBP1	ENSG00000106624	7	44104345	44114562	1	165	ACLP	AEBP1	AEBP1	0.29859	3.13946	0.00237634	0.00346697	-3.12612	23.2146	0.194163
NF2	ENSG00000186575	22	29603556	29698598	1	4771	ACN	NF2	NF2	-0.0897429	-3.8665	0.000224127	0.000360527	-0.897467	21.2689	0.0112994
SDHAF3	ENSG00000196636	7	97117698	97181763	1	57001	ACN9	SDHAF3	SDHAF3	-0.999672	-16.3535	3.77812e-27	4.33339e-26	51.2526	20.7402	0.312096
SCD5	ENSG00000145284	4	82629539	82798796	-1	79966	ACOD4	SCD5	SCD5	-1.09548	-9.82408	2.28246e-15	8.56207e-15	24.0859	20.0552	0.527445
ACO2	ENSG00000100412	22	41447830	41529273	1	50	ACONM	ACO2	ACO2	-1.02592	-17.9244	1.20081e-29	1.90436e-28	57.0145	25.8718	0.316092
NDUFAB1	ENSG00000004779	16	23581014	23596316	-1	4706	ACP	NDUFAB1	NDUFAB1	-1.08176	-21.7185	3.69212e-35	1.74684e-33	69.7156	23.8443	0.32926
PRTN3	ENSG00000277804	CHR_HSCHR19_5_CTG2	840960	848175	1	5657	ACPA	PRTN3	PRTN3	0.369169	4.11765	9.30251e-05	0.000154182	-0.0550686	21.9257	0.186211
ACP6	ENSG00000162836	1	147629652	147670524	-1	51205	ACPL1	ACP6	ACP6	-1.10609	-18.4392	1.94737e-30	3.46589e-29	58.8363	21.1688	0.363556
PXYLP1	ENSG00000155893	3	141228726	141367753	1	92370	ACPL2	PXYLP1	PXYLP1	0.138987	2.55862	0.0124081	0.0168433	-4.64254	15.9298	0.0603591
PRDX5	ENSG00000126432	11	64318121	64321811	1	25824	ACR1	PRDX5	PRDX5	-0.377156	-10.0561	7.81791e-16	3.02152e-15	25.1548	25.6217	0.0604091
SPAG7	ENSG00000091640	17	4959226	4967817	-1	9552	ACRP	SPAG7	SPAG7	-0.00853413	-0.29449	0.769149	0.791454	-7.7785	21.4806	0.0151671
ACCS	ENSG00000110455	11	44065925	44084237	1	84680	ACS	ACCS	ACCS	-0.429815	-6.57696	4.66174e-09	1.10741e-08	9.62782	18.0991	0.125633
ACSL1	ENSG00000151726	4	184755595	184826818	-1	2180	ACS1	ACSL1	ACSL1	-1.09515	-17.003	3.37587e-28	4.37092e-27	53.6725	24.2525	0.368296
ACSL6	ENSG00000164398	5	131949973	132012243	-1	23305	ACS2	ACSL6	ACSL6	-0.364392	-6.12704	3.24035e-08	7.2186e-08	7.71357	17.4595	0.0990062
ACSL5	ENSG00000197142	10	112374116	112428379	1	51703	ACS2	ACSL5	ACSL5	0.577893	10.0275	9.18529e-16	3.53316e-15	24.9955	19.9744	0.143448
ACSL3	ENSG00000123983	2	222860942	222944639	1	2181	ACS3	ACSL3	ACSL3	0.190549	4.45059	2.75566e-05	4.80948e-05	1.11706	22.1434	0.0430264
ACSL4	ENSG00000068366	X	109624244	109733403	-1	2182	ACS4	ACSL4	ACSL4	-0.483127	-14.1124	2.21222e-23	1.61024e-22	42.5564	22.6177	0.0779074
AACS	ENSG00000081760	12	125065434	125143333	1	65985	ACSF1	AACS	AACS	-0.278862	-5.03689	2.899e-06	5.5306e-06	3.30463	21.7985	0.0766679
AASDH	ENSG00000157426	4	56338287	56387508	-1	132949	ACSF4	AASDH	AASDH	0.0523286	0.524102	0.601667	0.636238	-7.68371	18.0523	0.191008
ACSM2B	ENSG00000066813	16	20536226	20576427	-1	348158	ACSM2	ACSM2B	ACSM2B	-1.82505	-21.2169	1.80451e-34	7.18956e-33	68.1293	25.2311	0.945364
ACSF2	ENSG00000167107	17	50426158	50474845	1	80221	ACSMW	ACSF2	ACSF2	-2.13142	-24.0989	2.79418e-38	2.99319e-36	76.8929	24.8237	1.2462
SLC27A2	ENSG00000140284	15	50182196	50236385	1	11001	ACSVL1	SLC27A2	SLC27A2	-1.16898	-14.5968	3.3917e-24	2.69723e-23	44.4381	23.5414	0.452116
SLC27A3	ENSG00000143554	1	153774354	153780157	1	11000	ACSVL3	SLC27A3	SLC27A3	0.626979	16.708	9.1532e-28	1.11998e-26	52.6705	20.9549	0.121015
SLC27A4	ENSG00000167114	9	128340527	128361470	1	10999	ACSVL4	SLC27A4	SLC27A4	-0.522002	-12.9355	2.88517e-21	1.71975e-20	37.6764	20.9173	0.0961277
SLC27A1	ENSG00000130304	19	17468769	17506168	1	376497	ACSVL5	SLC27A1	SLC27A1	0.136241	3.92513	0.000182945	0.000296425	-0.703532	22.0539	0.0266566
FHL5	ENSG00000112214	6	96562548	96618626	1	9457	ACT	FHL5	FHL5	-0.173749	-1.60905	0.111573	0.133951	-6.53448	21.1442	0.230086
TRAF3IP2	ENSG00000056972	6	111555381	111606906	-1	10758	ACT1	TRAF3IP2	TRAF3IP2	0.65506	13.8154	7.84011e-23	5.35805e-22	41.2904	17.5773	0.145841
ACTA1	ENSG00000143632	1	229430365	229434104	-1	58	ACTA	ACTA1	ACTA1	0.286729	4.52094	2.12185e-05	3.74377e-05	1.37016	20.0674	0.0961085
ACTG2	ENSG00000163017	2	73892314	73919865	1	72	ACTA3	ACTG2	ACTG2	-0.39446	-3.05713	0.00304373	0.00439715	-3.35617	21.0601	0.356079
DSTN	ENSG00000125868	20	17570075	17609919	1	11034	ACTDP	DSTN	DSTN	-0.072672	-1.59154	0.115457	0.138327	-6.56192	25.2564	0.0403673
ACTG1	ENSG00000184009	17	81509413	81523847	-1	71	ACTG	ACTG1	ACTG1	-0.113417	-3.88707	0.000208761	0.000336954	-0.829657	24.4326	0.0184781
NCOA3	ENSG00000124151	20	47501887	47656877	1	8202	ACTR	NCOA3	NCOA3	0.223501	4.43959	2.87562e-05	5.00963e-05	1.07614	19.1055	0.059768
ACTR10	ENSG00000131966	14	58200080	58235636	1	55860	ACTR11	ACTR10	ACTR10	0.0165366	0.879336	0.381862	0.420853	-7.43335	22.152	0.00585863
ACTA2	ENSG00000107796	10	88935074	88991339	-1	59	ACTSA	ACTA2	ACTA2	-0.135036	-1.30877	0.194386	0.225621	-6.96568	26.1802	0.207736
ITPR1	ENSG00000150995	3	4493345	4847506	1	3708	ACV	ITPR1	ITPR1	-0.27679	-6.48199	7.00219e-09	1.64277e-08	9.22518	21.2383	0.0525737
ACVR1	ENSG00000115170	2	157736251	157876330	-1	90	ACVR1A	ACVR1	ACVR1	-0.215332	-3.80752	0.000274928	0.000438271	-1.09192	19.6237	0.0716425
MAGI2	ENSG00000187391	7	78017055	79453667	-1	9863	ACVRIP1	MAGI2	MAGI2	-1.34028	-20.4439	2.19331e-33	6.67696e-32	65.6313	19.7448	0.515322
ACVR1B	ENSG00000135503	12	51951699	51997078	1	91	ACVRLK4	ACVR1B	ACVR1B	-0.360398	-5.75732	1.54325e-07	3.25898e-07	6.17719	16.4502	0.105627
TGFBR1	ENSG00000106799	9	99104038	99154192	1	7046	ACVRLK4	TGFBR1	TGFBR1	0.333605	8.65345	4.33592e-13	1.38493e-12	18.8477	17.6999	0.0544664
ACVR1C	ENSG00000123612	2	157526767	157628864	-1	130399	ACVRLK7	ACVR1C	ACVR1C	0.216077	2.31986	0.0229165	0.0301806	-5.19018	16.4886	0.176805
ACY3	ENSG00000132744	11	67642555	67650730	-1	91703	ACY-3	ACY3	ACY3	-0.916382	-15.9337	1.85135e-26	1.9304e-25	49.66	23.6044	0.265326
CCDC102B	ENSG00000150636	18	68715209	69055189	1	79839	ACY1L	CCDC102B	CCDC102B	-0.037636	-0.431006	0.667631	0.698641	-7.72852	16.929	0.145718
PM20D2	ENSG00000146281	6	89146055	89165565	1	135293	ACY1L2	PM20D2	PM20D2	0.577049	10.3537	2.14639e-16	8.63753e-16	26.4488	21.1667	0.139087
ASPA	ENSG00000108381	17	3472374	3503405	1	443	ACY2	ASPA	ASPA	-0.510023	-8.17256	3.87569e-12	1.15538e-11	16.6671	23.575	0.136618
PCLO	ENSG00000186472	7	82754012	83162930	-1	27445	ACZ	PCLO	PCLO	1.52269	17.3423	9.75983e-29	1.35315e-27	54.9157	19.356	0.706885
NTMT1	ENSG00000148335	9	129608884	129636135	1	28989	AD-003	NTMT1	NTMT1	-0.0117952	-0.409836	0.683026	0.713108	-7.7375	21.4281	0.0149617
TAF9	ENSG00000273841	5	69362026	69370013	-1	6880	AD-004	TAF9	TAF9	0.19139	7.31753	1.76082e-10	4.66608e-10	12.8723	19.9319	0.0209977
CNOT1	ENSG00000125107	16	58519951	58629885	-1	23019	AD-005	CNOT1	CNOT1	0.173266	11.4437	1.69075e-18	7.96948e-18	31.2931	22.9649	0.0106475
SELENOS	ENSG00000131871	15	101270817	101277500	-1	55829	AD-015	SELENOS	SELENOS	0.0973545	2.26732	0.0260831	0.0341018	-5.30435	20.1362	0.0367512
GLT8D1	ENSG00000016864	3	52694486	52706032	-1	55830	AD-017	GLT8D1	GLT8D1	0.0413544	0.707758	0.481166	0.519605	-7.5699	18.9938	0.0649965
TMEM167B	ENSG00000215717	1	109090764	109096934	1	56900	AD-020	TMEM167B	TMEM167B	-0.0495279	-1.0603	0.29222	0.328856	-7.25802	19.9298	0.0415441
ATL1	ENSG00000198513	14	50532509	50634017	1	51062	AD-FSP	ATL1	ATL1	0.237878	4.81811	6.82781e-06	1.25901e-05	2.47031	20.4572	0.0595121
CWC15	ENSG00000150316	11	94962620	94973586	-1	51503	AD002	CWC15	CWC15	0.124203	5.43438	5.82487e-07	1.1748e-06	4.87292	22.8511	0.0127647
MIF4GD	ENSG00000125457	17	75266228	75271231	-1	57409	AD023	MIF4GD	MIF4GD	0.207068	7.22694	2.63496e-10	6.86395e-10	12.4724	20.5488	0.0251405
SPC25	ENSG00000152253	2	168834132	168913371	-1	57405	AD024	SPC25	SPC25	0.626496	7.68162	3.51716e-11	9.77418e-11	14.4732	16.8531	0.221481
PLGRKT	ENSG00000107020	9	5357971	5437925	-1	55848	AD025	PLGRKT	PLGRKT	-1.00455	-15.8744	2.32166e-26	2.40095e-25	49.4332	22.3867	0.319597
GPALPP1	ENSG00000133114	13	44989529	45037669	1	55425	AD029	GPALPP1	GPALPP1	0.131127	5.46649	5.10736e-07	1.03524e-06	5.00174	20.7221	0.0142125
ARHGAP42	ENSG00000165895	11	100687288	100993941	1	143872	AD031	ARHGAP42	ARHGAP42	0.405119	12.2466	5.26823e-20	2.82174e-19	34.7662	21.119	0.0596798
RIOK1	ENSG00000124784	6	7389793	7418037	1	83732	AD034	RIOK1	RIOK1	0.337051	10.6651	5.18887e-17	2.18869e-16	27.867	19.5238	0.0456418
GBA2	ENSG00000070610	9	35736866	35749228	-1	57704	AD035	GBA2	GBA2	-0.44793	-10.5982	7.09444e-17	2.9584e-16	27.5549	22.2719	0.0818116
RASSF4	ENSG00000107551	10	44959407	44995891	1	83937	AD037	RASSF4	RASSF4	0.0245529	0.456867	0.649013	0.681167	-7.71695	20.834	0.0546393
APP	ENSG00000142192	21	25880550	26171128	-1	351	AD1	APP	APP	-0.0514031	-1.37924	0.171678	0.200948	-6.87206	22.378	0.0263576
LRRC8C	ENSG00000171488	1	89633072	89769903	1	84230	AD158	LRRC8C	LRRC8C	0.583565	13.3496	5.22152e-22	3.33467e-21	39.3897	20.4307	0.117989
APOE	ENSG00000130203	19	44905791	44909393	1	348	AD2	APOE	APOE	-0.525173	-5.77106	1.45715e-07	3.08463e-07	6.23361	24.8063	0.224568
NOC3L	ENSG00000173145	10	94333226	94362959	-1	64318	AD24	NOC3L	NOC3L	0.302488	8.90815	1.37056e-13	4.52141e-13	19.996	21.8315	0.0432735
PSEN1	ENSG00000080815	14	73136418	73223691	1	5663	AD3	PSEN1	PSEN1	-0.0594457	-1.4973	0.138268	0.163869	-6.70476	19.9263	0.030177
TBC1D8	ENSG00000204634	2	101007228	101252866	-1	11138	AD3	TBC1D8	TBC1D8	0.194879	5.30745	9.7636e-07	1.93348e-06	4.36717	21.0804	0.0341056
PSEN2	ENSG00000143801	1	226870184	226927726	1	5664	AD3L	PSEN2	PSEN2	-0.0649647	-0.775537	0.440325	0.478916	-7.51943	14.0178	0.134729
TADA1	ENSG00000152382	1	166856510	166876264	-1	117143	ADA1	TADA1	TADA1	-0.166445	-3.47245	0.000837224	0.00127299	-2.1481	22.0755	0.0498576
ADA	ENSG00000196839	20	44619522	44652233	-1	100	ADA1	ADA	ADA	0.973507	19.9828	1.00093e-32	2.64316e-31	64.1123	21.4157	0.273472
TADA3	ENSG00000171148	3	9779967	9793011	-1	10474	ADA3	TADA3	TADA3	-0.0717959	-2.66836	0.00923124	0.0126932	-4.37527	19.7194	0.0141644
ADAMTS2	ENSG00000283802	CHR_HG30_PATCH	179110853	179345461	-1	9509	ADAM-TS2	ADAMTS2	ADAMTS2	-0.0317729	-0.866895	0.388602	0.427534	-7.44423	16.9413	0.0250845
ADAMTS7	ENSG00000136378	15	78759206	78811464	-1	11173	ADAM-TS7	ADAMTS7	ADAMTS7	1.38979	12.406	2.8149e-20	1.53966e-19	35.3961	17.891	0.706284
ADAM28	ENSG00000042980	8	24294069	24359014	1	10863	ADAM23	ADAM28	ADAM28	0.0388381	0.511776	0.610228	0.644091	-7.69014	16.6659	0.109941
ADAMTS4	ENSG00000158859	1	161184302	161199054	-1	9507	ADAMTS-2	ADAMTS4	ADAMTS4	0.584292	5.74389	1.63221e-07	3.44046e-07	6.1221	15.2907	0.280057
ADAMTS5	ENSG00000154736	21	26917922	26967088	-1	11096	ADAMTS11	ADAMTS5	ADAMTS5	0.267713	3.23519	0.0017727	0.00261892	-2.85268	17.3016	0.147767
THSD4	ENSG00000187720	15	71096952	71783383	1	79875	ADAMTSL6	THSD4	THSD4	-1.08332	-13.2732	7.37222e-22	4.64033e-21	39.0451	20.9558	0.41028
ADAMTSL1	ENSG00000178031	9	17906563	18910950	1	92949	ADAMTSR1	ADAMTSL1	ADAMTSL1	-0.93342	-10.934	1.64663e-17	7.21912e-17	29.0171	19.0473	0.349301
RANBP2	ENSG00000153201	2	108719482	108785809	1	5903	ADANE	RANBP2	RANBP2	0.0293892	1.40828	0.162936	0.191386	-6.83211	23.6392	0.00757655
FYB1	ENSG00000082074	5	39105252	39274528	-1	2533	ADAP	FYB1	FYB1	1.3033	16.3113	4.42758e-27	5.04264e-26	51.0936	20.8742	0.531748
AGPS	ENSG00000018510	2	177392746	177567024	1	8540	ADAP-S	AGPS	AGPS	-0.179019	-4.81086	6.99314e-06	1.28866e-05	2.44645	23.0182	0.0333759
ADAR	ENSG00000160710	1	154581695	154628013	-1	103	ADAR1	ADAR	ADAR	0.105648	5.4179	6.23051e-07	1.25239e-06	4.80696	23.1624	0.00899949
ADARB1	ENSG00000197381	21	45073853	45226560	1	104	ADAR2	ADARB1	ADARB1	0.366149	6.39622	1.02051e-08	2.36006e-08	8.8536	22.0723	0.0943264
LRP6	ENSG00000281324	CHR_HG1362_PATCH	12116025	12267044	-1	4040	ADCAD2	LRP6	LRP6	0.359899	3.53529	0.000682752	0.00104806	-1.95545	15.4434	0.229197
ATXN7	ENSG00000163635	3	63863155	64003462	1	6314	ADCAII	ATXN7	ATXN7	-0.0421385	-1.14253	0.256654	0.291839	-7.16784	17.9756	0.0255955
COQ8A	ENSG00000163050	1	226940286	226987544	1	56997	ADCK3	COQ8A	COQ8A	-0.791705	-14.6284	2.99071e-24	2.40205e-23	44.5642	22.4415	0.206637
COQ8B	ENSG00000123815	19	40691514	40725784	-1	79934	ADCK4	COQ8B	COQ8B	-0.15072	-3.65887	0.000453566	0.000709497	-1.5683	20.7816	0.037128
DPP4	ENSG00000197635	2	161992245	162074394	-1	1803	ADCP2	DPP4	DPP4	-0.191118	-2.3522	0.0211383	0.027962	-5.11871	22.805	0.134561
ADD2	ENSG00000075340	2	70607618	70768225	-1	119	ADDB	ADD2	ADD2	1.0363	9.15157	4.68951e-14	1.59429e-13	21.0675	21.311	0.504431
ADD3	ENSG00000148700	10	109996368	110135565	1	120	ADDL	ADD3	ADD3	-0.714338	-22.8753	9.05099e-37	6.42337e-35	73.4184	23.7826	0.140977
PAICS	ENSG00000128050	4	56435741	56464578	1	10606	ADE2H1	PAICS	PAICS	0.170441	4.58426	1.66559e-05	2.97044e-05	1.60408	24.2667	0.0326064
PLIN2	ENSG00000147872	9	19108375	19149290	-1	123	ADFP	PLIN2	PLIN2	2.249	19.5359	4.48572e-32	1.03317e-30	62.6113	24.4588	1.47477
GFOD1	ENSG00000145990	6	13357830	13487662	-1	54438	ADG-90	GFOD1	GFOD1	0.150346	2.29576	0.0243264	0.0319448	-5.24288	16.429	0.0868246
ADA2	ENSG00000093072	22	17178790	17258235	-1	51816	ADGF	ADA2	ADA2	1.04906	14.9467	8.48386e-25	7.25955e-24	45.8269	20.8342	0.359351
CELSR1	ENSG00000075275	22	46360834	46537620	-1	9620	ADGRC1	CELSR1	CELSR1	-0.285684	-7.29186	1.97719e-10	5.21752e-10	12.7575	20.6262	0.0482377
CELSR2	ENSG00000143126	1	109249539	109275751	1	1952	ADGRC2	CELSR2	CELSR2	-0.339383	-6.88831	1.19379e-09	2.95456e-09	10.9759	21.7815	0.0734683
CELSR3	ENSG00000008300	3	48636463	48662886	-1	1951	ADGRC3	CELSR3	CELSR3	-0.511406	-6.83999	1.47625e-09	3.62753e-09	10.7656	18.5912	0.169489
ADH4	ENSG00000198099	4	99123657	99157792	-1	127	ADH-2	ADH4	ADH4	-0.416088	-4.80065	7.30502e-06	1.34482e-05	2.40462	17.8125	0.18502
ADH5	ENSG00000197894	4	99070978	99088801	-1	128	ADH-3	ADH5	ADH5	-0.57748	-14.3754	7.77742e-24	5.90325e-23	43.6045	25.8718	0.110574
ADH6	ENSG00000172955	4	99202638	99219537	-1	130	ADH-5	ADH6	ADH6	-1.97514	-23.1883	4.09139e-37	3.29488e-35	74.2139	23.276	1.08034
ADH1A	ENSG00000187758	4	99276369	99291003	-1	124	ADH1	ADH1A	ADH1A	-1.0099	-11.4634	1.62331e-18	7.66112e-18	31.3358	20.8707	0.39427
ADH1B	ENSG00000196616	4	99304971	99352760	-1	125	ADH2	ADH1B	ADH1B	-1.48945	-14.6898	2.34296e-24	1.90303e-23	44.8088	25.9027	0.732043
ADH1C	ENSG00000248144	4	99336497	99352746	-1	126	ADH3	ADH1C	ADH1C	-1.58189	-16.9883	3.56366e-28	4.60163e-27	53.6183	24.0315	0.769712
TOR3A	ENSG00000186283	1	179082070	179098023	1	64222	ADIR	TOR3A	TOR3A	0.131632	2.61987	0.0105339	0.0143991	-4.4947	19.9796	0.0516982
MUC1	ENSG00000185499	1	155185824	155192916	-1	4582	ADMCKD	MUC1	MUC1	-0.741191	-7.96805	9.72721e-12	2.82487e-11	15.7513	22.1948	0.297756
ANOS1	ENSG00000011201	X	8528874	8732137	-1	3730	ADMLX	ANOS1	ANOS1	0.511182	5.09563	2.29653e-06	4.41685e-06	3.53193	15.818	0.255264
CFD	ENSG00000274619	CHR_HSCHR19_5_CTG2	859680	863666	1	1675	ADN	CFD	CFD	-0.794674	-8.01806	7.7683e-12	2.26992e-11	15.975	23.0245	0.340042
CAPN5	ENSG00000149260	11	77066961	77126155	1	726	ADNIV	CAPN5	CAPN5	-0.608374	-11.5327	1.2012e-18	5.72852e-18	31.6373	21.8876	0.141848
ADNP	ENSG00000101126	20	50888916	50931437	-1	23394	ADNP1	ADNP	ADNP	0.0630016	2.36303	0.020563	0.0272422	-5.0944	21.563	0.0136255
WDTC1	ENSG00000142784	1	27234632	27308636	1	23038	ADP	WDTC1	WDTC1	-0.131219	-6.27702	1.68924e-08	3.8387e-08	8.35515	20.084	0.0115547
ADPGK	ENSG00000159322	15	72751294	72785846	-1	83440	ADP-GK	ADPGK	ADPGK	0.500101	15.0025	6.30608e-25	5.48701e-24	46.1217	21.2099	0.0807672
PARP1	ENSG00000143799	1	226360210	226408154	-1	142	ADPRT	PARP1	PARP1	0.214376	7.06073	5.50754e-10	1.39812e-09	11.7413	23.8784	0.027826
PARP3	ENSG00000041880	3	51942345	51948867	1	10039	ADPRT3	PARP3	PARP3	0.0916107	1.03355	0.304483	0.341405	-7.28594	15.004	0.151845
PARP4	ENSG00000102699	13	24420931	24512778	-1	143	ADPRTL1	PARP4	PARP4	0.555606	11.0571	9.58429e-18	4.27285e-17	29.5586	22.8317	0.122069
PARP2	ENSG00000129484	14	20343615	20357904	1	10038	ADPRTL2	PARP2	PARP2	0.116136	3.92384	0.000183772	0.000297721	-0.70784	18.2432	0.0191033
SPAST	ENSG00000021574	2	32063556	32157637	1	6683	ADPSP	SPAST	SPAST	0.290332	13.2331	8.19458e-22	5.12669e-21	38.9369	21.4859	0.0286055
FDXR	ENSG00000161513	17	74862497	74873031	-1	2232	ADR	FDXR	FDXR	0.246134	3.77905	0.000302934	0.000480891	-1.18434	22.9623	0.0950992
ADRA2A	ENSG00000150594	10	111077029	111080907	1	150	ADRA2	ADRA2A	ADRA2A	-0.406601	-3.81887	0.000264467	0.000422426	-1.05495	14.8128	0.256502
GRK2	ENSG00000173020	11	67266473	67286556	1	156	ADRBK1	GRK2	GRK2	0.545357	19.125	1.61619e-31	3.4048e-30	61.3256	21.2637	0.0864558
GRK3	ENSG00000100077	22	25564675	25729294	1	157	ADRBK2	GRK3	GRK3	0.429862	5.78271	1.38785e-07	2.94617e-07	6.28151	16.4217	0.149721
RNF170	ENSG00000120925	8	42849637	42897290	-1	81790	ADSA	RNF170	RNF170	0.0389303	0.860609	0.39204	0.430982	-7.44966	20.4204	0.0387158
RETN	ENSG00000104918	19	7669049	7670455	1	56729	ADSF	RETN	RETN	-1.02273	-12.1562	8.16715e-20	4.31139e-19	34.3292	20.9242	0.38747
AP2A1	ENSG00000196961	19	49767001	49807114	1	160	ADTAA	AP2A1	AP2A1	-0.13878	-6.42874	8.7778e-09	2.0412e-08	9.00146	24.1469	0.0126061
AP2A2	ENSG00000280759	CHR_HSCHR11_2_CTG1	940735	1012239	1	161	ADTAB	AP2A2	AP2A2	-0.382759	-18.8089	4.80902e-31	9.4149e-30	60.234	23.5623	0.0423342
AP1B1	ENSG00000100280	22	29327680	29388583	-1	162	ADTB1	AP1B1	AP1B1	-0.258578	-11.8723	2.6313e-19	1.33267e-18	33.1555	24.0537	0.0242619
AP2B1	ENSG00000006125	17	35578046	35726413	1	163	ADTB2	AP2B1	AP2B1	-0.327637	-17.003	3.0687e-28	3.98685e-27	53.7654	26.5987	0.0320542
AP3B1	ENSG00000132842	5	78002326	78294698	-1	8546	ADTB3A	AP3B1	AP3B1	-0.280553	-10.8682	2.11358e-17	9.18124e-17	28.7654	23.1583	0.0308183
AP3D1	ENSG00000065000	19	2100988	2164468	-1	8943	ADTD	AP3D1	AP3D1	-0.216089	-7.47802	8.60488e-11	2.32861e-10	13.5832	23.3367	0.026333
AP1G1	ENSG00000166747	16	71729000	71809201	-1	164	ADTG	AP1G1	AP1G1	-0.416466	-13.8016	7.84243e-23	5.35805e-22	41.2881	24.0661	0.058394
FDX1	ENSG00000137714	11	110429948	110464884	1	2230	ADX	FDX1	FDX1	-1.48214	-25.3023	9.04313e-40	1.51007e-37	80.3145	23.4491	0.59538
SLC4A1	ENSG00000004939	17	44248390	44268141	-1	6521	AE1	SLC4A1	SLC4A1	1.48717	9.87501	1.81695e-15	6.86571e-15	24.3138	24.4884	0.968306
SLC4A2	ENSG00000164889	7	151057210	151076526	1	6522	AE2	SLC4A2	SLC4A2	0.432579	8.74405	2.94598e-13	9.53038e-13	19.2344	20.3817	0.0912235
SLC4A3	ENSG00000114923	2	219627394	219641980	1	6508	AE3	SLC4A3	SLC4A3	0.652039	8.4194	1.2742e-12	3.9338e-12	17.7749	16.7067	0.21682
BACE2	ENSG00000182240	21	41167801	41282530	1	25825	AEPLC	BACE2	BACE2	0.195409	3.60172	0.000548898	0.000850885	-1.74894	16.1557	0.0647763
EOGT	ENSG00000163378	3	68975217	69013684	-1	285203	AER61	EOGT	EOGT	0.532337	13.194	9.79292e-22	6.07975e-21	38.7589	20.7526	0.0987479
SLC39A4	ENSG00000285243	CHR_HG2419_PATCH	144409742	144416895	-1	55630	AEZ	SLC39A4	SLC39A4	0.423374	3.86219	0.000227932	0.000366388	-0.913132	15.8755	0.272918
PSMD4	ENSG00000159352	1	151254709	151267479	1	5710	AF	PSMD4	PSMD4	0.055925	2.75179	0.00733508	0.0101983	-4.16601	23.4589	0.0076906
EPS15	ENSG00000085832	1	51354263	51519266	-1	2060	AF-1P	EPS15	EPS15	0.0773965	4.05143	0.000117441	0.000192931	-0.279157	22.3972	0.00745634
AFF1	ENSG00000172493	4	86935002	87141039	1	4299	AF-4	AFF1	AFF1	0.13748	2.87074	0.00524616	0.0074092	-3.85889	19.1677	0.0476527
AFDN	ENSG00000130396	6	167826911	167972023	1	4301	AF-6	AFDN	AFDN	-0.184875	-6.9479	9.06726e-10	2.25935e-09	11.2473	22.7892	0.0208667
MLLT3	ENSG00000171843	9	20341669	20622499	-1	4300	AF-9	MLLT3	MLLT3	0.270263	5.28021	1.09616e-06	2.16317e-06	4.25464	17.138	0.0669828
EFNA5	ENSG00000184349	5	107376894	107670937	-1	1946	AF1	EFNA5	EFNA5	-0.312389	-5.82678	1.15391e-07	2.46475e-07	6.46302	18.4518	0.0777929
MLLT10	ENSG00000078403	10	21524646	21743630	1	8028	AF10	MLLT10	MLLT10	-0.216478	-5.56393	3.42294e-07	7.02848e-07	5.39422	17.472	0.0394383
KNL1	ENSG00000137812	15	40594020	40664342	1	57082	AF15Q14	KNL1	KNL1	0.494795	12.1735	7.30959e-20	3.87671e-19	34.4388	18.9529	0.0899006
MLLT6	ENSG00000275023	17	38705273	38729795	1	4302	AF17	MLLT6	MLLT6	0.0155313	0.350127	0.727169	0.753789	-7.7604	18.4814	0.0369013
MLLT11	ENSG00000213190	1	151060397	151069544	1	10962	AF1Q	MLLT11	MLLT11	0.317198	5.18629	1.59925e-06	3.11483e-06	3.88534	14.8163	0.0951454
NCKIPSD	ENSG00000213672	3	48673844	48686364	-1	51517	AF3P21	NCKIPSD	NCKIPSD	0.157302	5.27687	1.10489e-06	2.17889e-06	4.24618	21.2238	0.0220643
FRYL	ENSG00000075539	4	48497357	48780322	-1	285527	AF4p12	FRYL	FRYL	0.39913	15.1501	3.53011e-25	3.15377e-24	46.7032	22.7371	0.0508134
AFF4	ENSG00000072364	5	132875395	132963634	-1	27125	AF5Q31	AFF4	AFF4	0.159317	5.8798	9.16401e-08	1.97487e-07	6.68889	20.1916	0.0192455
FOXO3	ENSG00000118689	6	108559835	108684774	1	2309	AF6q21	FOXO3	FOXO3	0.362403	10.4199	1.54142e-16	6.26444e-16	26.7781	19.3997	0.0539827
DAB2IP	ENSG00000136848	9	121567057	121785530	1	153090	AF9Q34	DAB2IP	DAB2IP	0.0186921	0.637536	0.525603	0.562721	-7.61739	21.8206	0.0156153
AFAP1	ENSG00000196526	4	7758714	7939926	-1	60312	AFAP	AFAP1	AFAP1	0.373218	6.79028	1.83608e-09	4.48744e-09	10.5496	21.615	0.0906781
AKR7A2	ENSG00000053371	1	19303965	19312144	-1	8574	AFAR	AKR7A2	AKR7A2	-0.37796	-8.16246	4.03695e-12	1.20093e-11	16.6262	25.2318	0.0747226
AKR7L	ENSG00000211454	1	19265982	19274194	-1	NA	AFAR3	AKR7L	AKR7L	-0.037408	-0.529251	0.598107	0.633123	-7.68097	19.6731	0.0952694
IGFBP1	ENSG00000146678	7	45888360	45893660	1	3484	AFBP	IGFBP1	IGFBP1	-0.268868	-2.55044	0.0126802	0.0171941	-4.66208	19.9668	0.229764
CAPG	ENSG00000042493	2	85394753	85418432	-1	822	AFCP	CAPG	CAPG	0.486102	8.64489	4.60801e-13	1.46936e-12	18.7884	25.0141	0.116804
AFG1L	ENSG00000135537	6	108294991	108526796	1	246269	AFG1	AFG1L	AFG1L	-1.2242	-22.0404	1.35176e-35	7.24018e-34	70.7198	21.801	0.42017
SPATA5	ENSG00000145375	4	122923070	123319433	1	166378	AFG2	SPATA5	SPATA5	0.047869	2.25121	0.0271258	0.0354282	-5.33886	21.401	0.0082415
FGF1	ENSG00000113578	5	142592178	142698070	-1	2246	AFGF	FGF1	FGF1	-1.45332	-19.6998	2.58322e-32	6.29452e-31	63.1636	21.2138	0.613538
DENND6A	ENSG00000174839	3	57625454	57693077	-1	201627	AFI1A	DENND6A	DENND6A	-0.1487	-5.66524	2.24874e-07	4.68264e-07	5.80653	20.2787	0.0175854
ADIRF	ENSG00000148671	10	86968432	86983934	1	10974	AFRO	ADIRF	ADIRF	0.35865	3.90535	0.000196358	0.000317659	-0.770741	25.3499	0.191955
CMTR2	ENSG00000180917	16	71281389	71289715	-1	55783	AFT	CMTR2	CMTR2	0.0087395	0.272324	0.786077	0.806898	-7.78485	20.0295	0.018827
ATP13A3	ENSG00000133657	3	194402672	194498364	-1	79572	AFURS1	ATP13A3	ATP13A3	0.147617	3.06827	0.00294399	0.00426228	-3.32528	20.8814	0.0487564
AGR2	ENSG00000106541	7	16791811	16833433	-1	10551	AG2	AGR2	AGR2	-0.570041	-5.40775	6.53314e-07	1.3109e-06	4.76122	20.6751	0.290741
C11orf96	ENSG00000187479	11	43925342	43943878	1	387763	AG2	C11orf96	C11orf96	0.356116	5.53497	3.87966e-07	7.94188e-07	5.27204	21.7769	0.109127
AGTR1	ENSG00000144891	3	148697784	148743008	1	185	AG2S	AGTR1	AGTR1	0.019809	0.201744	0.840633	0.856626	-7.80175	15.6471	0.184152
NAGS	ENSG00000161653	17	44004622	44009068	1	162417	AGAS	NAGS	NAGS	-0.092346	-0.973567	0.333227	0.371652	-7.34603	20.658	0.173761
GATM	ENSG00000171766	15	45361124	45402327	-1	2628	AGAT	GATM	GATM	-1.90055	-21.8087	2.78293e-35	1.37962e-33	69.9981	26.7195	1.01704
ACAN	ENSG00000157766	15	88803436	88875353	1	176	AGC1	ACAN	ACAN	0.996338	8.22005	3.12947e-12	9.39091e-12	16.88	21.5599	0.52067
C12orf75	ENSG00000235162	12	105235290	105396097	1	387882	AGD3	C12orf75	C12orf75	0.0794955	1.34106	0.183724	0.213946	-6.92337	19.4921	0.0680252
ANGPTL6	ENSG00000130812	19	10092338	10102678	-1	83854	AGF	ANGPTL6	ANGPTL6	-0.396554	-5.18017	1.639e-06	3.19116e-06	3.86135	17.2637	0.149491
NDUFB2	ENSG00000090266	7	140690777	140722790	1	4708	AGGG	NDUFB2	NDUFB2	-1.16873	-20.693	9.73941e-34	3.22423e-32	66.4433	21.1743	0.390127
IL11	ENSG00000095752	19	55364382	55370463	-1	3589	AGIF	IL11	IL11	-0.16463	-2.27968	0.0253091	0.0331699	-5.27777	16.6239	0.105686
PGM3	ENSG00000013375	6	83161150	83193936	-1	5238	AGM1	PGM3	PGM3	0.281628	6.91744	1.04076e-09	2.5837e-09	11.111	23.3535	0.0500393
BTK	ENSG00000010671	X	101349447	101390796	-1	695	AGMX1	BTK	BTK	0.865672	14.9166	9.55193e-25	8.1245e-24	45.7081	20.4548	0.244661
POMGNT2	ENSG00000144647	3	43079229	43106085	-1	84892	AGO61	POMGNT2	POMGNT2	-0.153835	-3.22068	0.00185358	0.00273378	-2.89442	17.7555	0.0485742
ORM2	ENSG00000228278	9	114329869	114333251	1	5005	AGP-B	ORM2	ORM2	0.509078	5.63292	2.58911e-07	5.3668e-07	5.66891	25.0001	0.218371
LPCAT1	ENSG00000153395	5	1456480	1523962	-1	79888	AGPAT10	LPCAT1	LPCAT1	1.35013	18.794	5.66244e-31	1.09909e-29	60.0731	21.8658	0.538276
GPAT3	ENSG00000138678	4	83535914	83605875	1	84803	AGPAT10	GPAT3	GPAT3	-1.34195	-20.2893	3.64294e-33	1.05525e-31	65.1237	21.6421	0.517879
LPCAT2	ENSG00000087253	16	55509072	55586666	1	54947	AGPAT11	LPCAT2	LPCAT2	0.0924882	1.97004	0.0523156	0.0659389	-5.90692	21.5407	0.0434409
GPAT4	ENSG00000158669	8	41577187	41625001	1	137964	AGPAT6	GPAT4	GPAT4	0.0295265	0.607397	0.545319	0.581581	-7.63626	20.786	0.0446311
LPCAT4	ENSG00000176454	15	34358633	34367196	-1	254531	AGPAT7	LPCAT4	LPCAT4	0.242744	6.30283	1.51226e-08	3.44884e-08	8.4644	17.5896	0.0417639
LCLAT1	ENSG00000172954	2	30447226	30644225	1	253558	AGPAT8	LCLAT1	LCLAT1	-0.269206	-5.42772	6.02176e-07	1.21236e-06	4.84107	21.8246	0.0637788
HYKK	ENSG00000188266	15	78507564	78537372	1	123688	AGPHD1	HYKK	HYKK	-0.627852	-9.26102	2.86415e-14	9.93052e-14	21.5596	18.1198	0.182455
TXNDC12	ENSG00000117862	1	52020131	52055191	-1	51060	AGR1	TXNDC12	TXNDC12	0.311798	12.3849	2.9193e-20	1.59445e-19	35.3575	22.7787	0.0346612
AGRN	ENSG00000188157	1	1020120	1056118	1	375790	AGRIN	AGRN	AGRN	-0.0633028	-1.03751	0.302646	0.33958	-7.28185	24.903	0.0714732
JAG1	ENSG00000101384	20	10637684	10673999	-1	182	AGS	JAG1	JAG1	0.56497	8.81588	2.13058e-13	6.94994e-13	19.5575	19.1283	0.154955
TREX1	ENSG00000213689	3	48465811	48467645	1	11277	AGS1	TREX1	TREX1	0.343332	9.10276	5.69111e-14	1.92558e-13	20.8728	19.8745	0.0548314
RNASEH2B	ENSG00000136104	13	50909747	51024120	1	79621	AGS2	RNASEH2B	RNASEH2B	0.442736	11.1636	5.79769e-18	2.62386e-17	30.06	20.9842	0.0765915
RNASEH2C	ENSG00000172922	11	65714005	65720818	-1	84153	AGS3	RNASEH2C	RNASEH2C	0.336651	10.8384	2.41016e-17	1.04359e-16	28.6341	20.4623	0.0449228
GPSM1	ENSG00000160360	9	136327476	136359605	1	26086	AGS3	GPSM1	GPSM1	0.0356325	0.819179	0.415131	0.453906	-7.48453	18.69	0.035698
GPSM3	ENSG00000237052	CHR_HSCHR6_MHC_APD_CTG1	32257772	32262529	-1	63940	AGS4	GPSM3	GPSM3	0.828743	14.1175	2.32171e-23	1.68454e-22	42.5103	19.6941	0.23105
RNASEH2A	ENSG00000104889	19	12806584	12813640	1	10535	AGS4	RNASEH2A	RNASEH2A	0.446577	13.4958	2.75765e-22	1.80168e-21	40.0281	21.0495	0.0682191
SAMHD1	ENSG00000101347	20	36890229	36951893	-1	25939	AGS5	SAMHD1	SAMHD1	0.988719	16.7724	7.90984e-28	9.80527e-27	52.8194	23.9221	0.301815
AGXT	ENSG00000172482	2	240868824	240880502	1	189	AGT	AGXT	AGXT	-1.26337	-10.0308	9.05146e-16	3.48404e-15	25.0101	20.6819	0.68886
AGXT2	ENSG00000113492	5	34998101	35048135	-1	64902	AGT2	AGXT2	AGXT2	-1.50462	-17.5769	4.1739e-29	6.13335e-28	55.7666	24.1121	0.686353
NLN	ENSG00000123213	5	65722205	65871725	1	57486	AGTBP	NLN	NLN	-0.0877468	-1.64624	0.103664	0.124932	-6.47525	22.1408	0.0554483
UAP1	ENSG00000117143	1	162561506	162599842	1	6675	AGX1	UAP1	UAP1	0.225905	5.10506	2.20756e-06	4.25222e-06	3.57024	21.695	0.0489836
PHYKPL	ENSG00000175309	5	178208471	178232802	-1	85007	AGXT2L2	PHYKPL	PHYKPL	0.558683	9.76478	2.97729e-15	1.10626e-14	23.8203	22.3697	0.137258
FAM8A1	ENSG00000137414	6	17600302	17611719	1	51439	AHCP	FAM8A1	FAM8A1	-0.0848144	-1.70661	0.0917996	0.11164	-6.37643	19.3501	0.0482043
SLC16A2	ENSG00000147100	X	74421493	74533917	1	6567	AHDS	SLC16A2	SLC16A2	-0.627798	-9.75876	3.05874e-15	1.13578e-14	23.7934	19.0279	0.173659
NCOA6	ENSG00000198646	20	34689097	34825651	-1	23054	AIB3	NCOA6	NCOA6	0.0896707	3.46021	0.000869913	0.0013211	-2.18451	22.0429	0.0138534
BCAS1	ENSG00000064787	20	53936777	54070594	-1	8537	AIBC1	BCAS1	BCAS1	0.160138	2.06339	0.0423407	0.0539897	-5.72589	16.7952	0.120834
NAXE	ENSG00000163382	1	156591756	156609507	1	128240	AIBP	NAXE	NAXE	-0.401118	-14.3619	8.07831e-24	6.10713e-23	43.5659	24.215	0.0528523
HPS5	ENSG00000110756	11	18278668	18322198	-1	11234	AIBP63	HPS5	HPS5	0.116325	4.10629	9.66364e-05	0.000159905	-0.0920859	20.602	0.0176993
ATIC	ENSG00000138363	2	215311956	215349773	1	471	AICARFT	ATIC	ATIC	0.190179	6.27128	1.73148e-08	3.92827e-08	8.33078	24.3264	0.0254199
CLEC2B	ENSG00000110852	12	9852369	9869386	-1	9976	AICL	CLEC2B	CLEC2B	0.532211	9.17967	4.13178e-14	1.41485e-13	21.1939	16.386	0.131971
DCD	ENSG00000161634	12	54644589	54648493	-1	117159	AIDD	DCD	DCD	-0.896463	-9.79074	2.65022e-15	9.8861e-15	23.9366	24.0603	0.353996
USH1C	ENSG00000006611	11	17493895	17544416	-1	10083	AIE-75	USH1C	USH1C	-1.20709	-17.1778	1.7783e-28	2.3756e-27	54.3147	21.7942	0.445676
USHBP1	ENSG00000130307	19	17249171	17282786	-1	83878	AIEBP	USHBP1	USHBP1	0.172504	3.12853	0.00245631	0.00358042	-3.15693	16.2411	0.0645982
AIFM1	ENSG00000156709	X	130124666	130165879	-1	9131	AIF	AIFM1	AIFM1	-1.27447	-20.2165	4.63094e-33	1.31247e-31	64.8836	25.7071	0.467562
AIF1	ENSG00000206428	CHR_HSCHR6_MHC_QBL_CTG1	31605413	31607250	1	199	AIF-1	AIF1	AIF1	0.616569	11.3186	3.05182e-18	1.4081e-17	30.7039	23.5057	0.147815
AIG1	ENSG00000146416	6	143060496	143341058	1	51390	AIG-1	AIG1	AIG1	0.078502	0.879444	0.381813	0.420839	-7.43325	19.8442	0.153443
SERINC3	ENSG00000132824	20	44496221	44522085	-1	10955	AIGP1	SERINC3	SERINC3	0.122127	2.50768	0.0141903	0.0191617	-4.76323	19.1226	0.0481889
AURKA	ENSG00000087586	20	56369389	56392337	-1	6790	AIK	AURKA	AURKA	0.16555	2.6057	0.0109431	0.0149386	-4.52917	16.7804	0.0831442
AURKB	ENSG00000178999	17	8204733	8210600	-1	9212	AIM-1	AURKB	AURKB	0.462467	5.3378	8.68275e-07	1.72546e-06	4.48269	17.4617	0.194749
CRYBG1	ENSG00000112297	6	106360717	106572017	1	202	AIM1	CRYBG1	CRYBG1	0.331065	8.33073	1.86748e-12	5.68963e-12	17.3929	22.2701	0.0558493
C2orf76	ENSG00000186132	2	119302225	119366834	-1	130355	AIM29	C2orf76	C2orf76	-0.0954148	-2.82167	0.00602859	0.00846163	-3.98665	20.156	0.0231923
EEF1E1	ENSG00000124802	6	8073360	8102559	-1	9521	AIMP3	EEF1E1	EEF1E1	-0.203658	-7.0927	4.78046e-10	1.21955e-09	11.8817	23.2278	0.0248702
AURKAIP1	ENSG00000175756	1	1373730	1375207	-1	54998	AIP	AURKAIP1	AURKAIP1	-0.217682	-3.93313	0.000178299	0.000289268	-0.678525	18.8523	0.0692931
ARL6IP1	ENSG00000170540	16	18791669	18801572	-1	23204	AIP1	ARL6IP1	ARL6IP1	-0.396303	-8.29066	2.27e-12	6.87172e-12	17.1995	22.6869	0.0808519
PDCD6IP	ENSG00000170248	3	33798571	33869707	1	10015	AIP1	PDCD6IP	PDCD6IP	-0.374126	-16.2819	4.52536e-27	5.14885e-26	51.0692	24.687	0.0429479
ACTRT1	ENSG00000123165	X	128050962	128052403	-1	139741	AIP1	ACTRT1	ACTRT1	-0.000747703	-0.00946983	0.992468	0.993255	-7.82227	17.1852	0.11869
WWP2	ENSG00000198373	16	69762328	69941741	1	11060	AIP2	WWP2	WWP2	-0.191751	-5.97974	6.00871e-08	1.31134e-07	7.10431	20.2009	0.0276559
MAGI1	ENSG00000151276	3	65353525	66038918	-1	9223	AIP3	MAGI1	MAGI1	-0.440332	-11.8162	3.35375e-19	1.68578e-18	32.9126	22.2683	0.0725352
ITCH	ENSG00000078747	20	34363241	34540748	1	83737	AIP4	ITCH	ITCH	0.154964	8.42919	1.19307e-12	3.69338e-12	17.839	21.6539	0.0112897
WWP1	ENSG00000123124	8	86342547	86478420	1	11059	AIP5	WWP1	WWP1	-0.287984	-7.74852	2.56151e-11	7.18525e-11	14.7871	19.2528	0.0455994
ZCCHC7	ENSG00000147905	9	37120574	37358149	1	84186	AIR1	ZCCHC7	ZCCHC7	0.345442	4.55607	1.85916e-05	3.30021e-05	1.49812	16.3624	0.138193
ZFAND2B	ENSG00000158552	2	219195237	219209651	1	130617	AIRAPL	ZFAND2B	ZFAND2B	-0.246042	-8.00891	7.94293e-12	2.32035e-11	15.9516	20.7686	0.0317691
AR	ENSG00000169083	X	67544021	67730619	1	367	AIS	AR	AR	0.228591	3.911	0.00019255	0.00031172	-0.752025	16.2483	0.0772424
SLC5A8	ENSG00000256870	12	101155493	101210238	-1	160728	AIT	SLC5A8	SLC5A8	-1.08144	-8.36615	1.62003e-12	4.96369e-12	17.5357	19.7827	0.602081
TNFRSF18	ENSG00000186891	1	1203508	1206592	-1	8784	AITR	TNFRSF18	TNFRSF18	0.557347	4.84945	6.04573e-06	1.11934e-05	2.58864	15.9415	0.327522
CREB3L4	ENSG00000143578	1	153967534	153974361	1	148327	AIbZIP	CREB3L4	CREB3L4	0.921296	9.01179	8.80542e-14	2.94248e-13	20.4389	18.8767	0.404569
ADK	ENSG00000156110	10	74151202	74709963	1	132	AK	ADK	ADK	-0.328213	-11.3663	2.3706e-18	1.1023e-17	30.9548	23.2743	0.0410476
AK4	ENSG00000162433	1	65147549	65232145	1	205	AK3	AK4	AK4	-1.56248	-22.4462	3.86737e-36	2.32349e-34	71.9703	25.2916	0.681584
AK3	ENSG00000147853	9	4709556	4742043	-1	50808	AK3L1	AK3	AK3	-1.22353	-20.2383	4.3088e-33	1.2324e-31	64.9557	24.114	0.430708
AKAP13	ENSG00000170776	15	85380571	85749358	1	11214	AKAP-Lbc	AKAP13	AKAP13	0.329307	13.3619	4.79842e-22	3.07137e-21	39.4731	21.925	0.0368629
AKAP1	ENSG00000121057	17	57085092	57121346	1	8165	AKAP121	AKAP1	AKAP1	-0.234994	-7.01615	6.70785e-10	1.69074e-09	11.5459	22.8058	0.0339122
AKAP7	ENSG00000118507	6	131135467	131283535	1	9465	AKAP15	AKAP7	AKAP7	0.0805327	1.95178	0.0544803	0.0685228	-5.94142	20.2006	0.0333165
AKAP11	ENSG00000023516	13	42272152	42323261	1	11215	AKAP220	AKAP11	AKAP11	0.0612511	2.29915	0.0241151	0.0316893	-5.23534	21.2215	0.013552
AKAP12	ENSG00000131016	6	151239967	151358559	1	9590	AKAP250	AKAP12	AKAP12	0.464229	6.62166	3.83718e-09	9.17289e-09	9.8203	24.3201	0.145424
AKAP9	ENSG00000127914	7	91940840	92110673	1	10142	AKAP350	AKAP9	AKAP9	-0.0475737	-1.85517	0.0672696	0.0834532	-6.11922	22.9141	0.0121893
AKAP5	ENSG00000179841	14	64465499	64474503	1	9495	AKAP75	AKAP5	AKAP5	-0.452943	-8.64109	4.68774e-13	1.49311e-12	18.7713	18.0145	0.101337
AKAP8	ENSG00000105127	19	15353385	15379815	-1	10270	AKAP95	AKAP8	AKAP8	0.0474244	1.94415	0.0554063	0.0695873	-5.95575	21.8629	0.0109816
AK9	ENSG00000155085	6	109492855	109691217	-1	221264	AKD1	AK9	AK9	-0.678045	-11.6003	8.95445e-19	4.31021e-18	31.9314	17.9233	0.175648
AKR1B10	ENSG00000198074	7	134527567	134541412	1	57016	AKR1B11	AKR1B10	AKR1B10	-0.0602284	-0.36982	0.712501	0.740774	-7.75324	22.2504	0.508835
KCNAB1	ENSG00000169282	3	156037701	156539138	1	7881	AKR6A3	KCNAB1	KCNAB1	0.132696	2.43996	0.0169154	0.022645	-4.92047	16.4236	0.0600787
KCNAB2	ENSG00000069424	1	5990927	6101193	1	8514	AKR6A5	KCNAB2	KCNAB2	0.964618	18.5992	1.11337e-30	2.04568e-29	59.3961	21.3673	0.275382
AKT1	ENSG00000142208	14	104769349	104795751	-1	207	AKT	AKT1	AKT1	0.251647	9.68111	4.20204e-15	1.54665e-14	23.4745	22.4634	0.0272823
HGD	ENSG00000113924	3	120628172	120682269	-1	3081	AKU	HGD	HGD	-1.0211	-15.1308	4.1183e-25	3.66197e-24	46.5512	24.2328	0.338234
ALAD	ENSG00000148218	9	113386312	113401290	-1	210	ALADH	ALAD	ALAD	-0.71352	-10.747	3.75478e-17	1.59983e-16	28.1924	24.496	0.206592
ALAS1	ENSG00000023330	3	52198086	52214327	1	211	ALAS	ALAS1	ALAS1	-0.348183	-6.19444	2.42972e-08	5.45786e-08	7.99745	19.9117	0.0889734
FBF1	ENSG00000188878	17	75909574	75941140	-1	85302	ALB	FBF1	FBF1	-0.0552566	-0.696623	0.488072	0.526131	-7.57776	15.8912	0.120533
AFM	ENSG00000079557	4	73481745	73504001	1	173	ALB2	AFM	AFM	0.310917	3.05762	0.00303928	0.00439183	-3.35481	24.3893	0.220811
CHD1L	ENSG00000131778	1	147242654	147295765	1	9557	ALC1	CHD1L	CHD1L	0.0670242	2.28407	0.0250284	0.0328173	-5.2681	20.1416	0.0166438
MYL4	ENSG00000198336	17	47200446	47223679	1	4635	ALC1	MYL4	MYL4	0.763499	7.91504	1.23436e-11	3.55471e-11	15.5143	19.115	0.318373
ABCD1	ENSG00000101986	X	153724856	153744755	1	215	ALD	ABCD1	ABCD1	0.327926	6.32352	1.39623e-08	3.19511e-08	8.54409	20.4298	0.0766447
ALDH1A1	ENSG00000165092	9	72900671	73080442	-1	216	ALDH1	ALDH1A1	ALDH1A1	0.39737	7.97319	9.50501e-12	2.76176e-11	15.7743	26.1711	0.0848667
ALDH3A2	ENSG00000072210	17	19648136	19685760	1	224	ALDH10	ALDH3A2	ALDH3A2	-1.06917	-15.0034	6.78648e-25	5.87351e-24	46.0506	24.0498	0.372555
ALDH8A1	ENSG00000118514	6	134917393	134950115	-1	64577	ALDH12	ALDH8A1	ALDH8A1	-1.37987	-15.7525	3.70198e-26	3.71671e-25	48.9656	23.5388	0.606093
ALDH3A1	ENSG00000108602	17	19737984	19748943	-1	218	ALDH3	ALDH3A1	ALDH3A1	0.377528	7.71875	2.97813e-11	8.31898e-11	14.6386	20.1602	0.0793957
ALDH9A1	ENSG00000143149	1	165662216	165698562	-1	223	ALDH4	ALDH9A1	ALDH9A1	-0.658316	-15.7546	3.48674e-26	3.51616e-25	49.0241	25.562	0.13724
ALDH4A1	ENSG00000159423	1	18871430	18902724	-1	8659	ALDH4	ALDH4A1	ALDH4A1	-1.93749	-21.9684	1.69087e-35	8.81169e-34	70.4961	26.1829	1.0548
ALDH1B1	ENSG00000137124	9	38392702	38398661	1	219	ALDH5	ALDH1B1	ALDH1B1	-1.41228	-17.088	2.47085e-28	3.23978e-27	53.9852	24.6096	0.611775
ALDH1A3	ENSG00000184254	15	100877714	100916626	1	220	ALDH6	ALDH1A3	ALDH1A3	-0.018009	-0.164183	0.870004	0.883701	-7.80869	21.2796	0.230001
ALDH3B1	ENSG00000006534	11	68008578	68029282	1	221	ALDH7	ALDH3B1	ALDH3B1	0.115358	2.48746	0.0149581	0.0201339	-4.81052	20.3304	0.0435657
METTL7B	ENSG00000170439	12	55681736	55684611	1	196410	ALDI	METTL7B	METTL7B	-0.0318585	-0.40255	0.688361	0.717885	-7.74049	23.1712	0.119497
AKR1B1	ENSG00000085662	7	134442356	134459284	-1	231	ALDR1	AKR1B1	AKR1B1	0.750368	5.3456	8.41239e-07	1.67349e-06	4.51365	25.8353	0.513095
MIOX	ENSG00000100253	22	50486784	50490648	1	55586	ALDRL6	MIOX	MIOX	-1.5188	-20.3675	2.81802e-33	8.42069e-32	65.3805	23.1069	0.662806
ARMCX1	ENSG00000126947	X	101550547	101554700	1	51309	ALEX1	ARMCX1	ARMCX1	-0.656104	-13.8192	7.72026e-23	5.28412e-22	41.3059	21.5602	0.146285
ARMCX2	ENSG00000184867	X	101655281	101659850	-1	9823	ALEX2	ARMCX2	ARMCX2	-0.570899	-13.6031	1.81835e-22	1.20463e-21	40.4464	21.0832	0.111586
ARMCX3	ENSG00000102401	X	101622797	101627843	1	51566	ALEX3	ARMCX3	ARMCX3	0.0087611	0.219346	0.826942	0.844342	-7.79801	21.4511	0.0297098
WDFY3	ENSG00000163625	4	84669597	84966690	-1	23001	ALFY	WDFY3	WDFY3	-0.0456118	-1.72066	0.089193	0.108691	-6.35294	21.5013	0.0130129
PDCD6	ENSG00000249915	5	271621	314974	1	10016	ALG-2	PDCD6	PDCD6	0.350461	12.0806	1.07323e-19	5.60815e-19	34.0536	23.6051	0.0448433
PDCD11	ENSG00000148843	10	103396626	103446294	1	22984	ALG-4	PDCD11	PDCD11	0.365577	15.2774	2.14497e-25	1.96897e-24	47.2024	21.8402	0.0422797
DPAGT1	ENSG00000172269	11	119096025	119108331	-1	1798	ALG7	DPAGT1	DPAGT1	0.144498	2.42226	0.0177009	0.0236297	-4.96097	18.956	0.0723992
AMIGO2	ENSG00000139211	12	47075707	47079959	-1	347902	ALI1	AMIGO2	AMIGO2	0.442775	4.40075	3.32142e-05	5.75183e-05	0.936892	15.7283	0.240647
COPS2	ENSG00000166200	15	49106068	49155661	-1	9318	ALIEN	COPS2	COPS2	-0.0130574	-0.717719	0.475029	0.513808	-7.56278	23.255	0.00539731
SLPI	ENSG00000124107	20	45252239	45254564	-1	6590	ALK1	SLPI	SLPI	-1.67838	-10.111	6.32783e-16	2.46323e-15	25.3679	21.2943	1.20799
FTO	ENSG00000140718	16	53701692	54158512	1	79068	ALKBH9	FTO	FTO	0.34507	9.79496	2.51977e-15	9.41495e-15	23.9853	22.6799	0.0516273
BCR	ENSG00000186716	22	23179704	23318037	1	613	ALL	BCR	BCR	-0.442662	-16.9904	3.21467e-28	4.17172e-27	53.7189	21.3876	0.0593685
KMT2A	ENSG00000118058	11	118436456	118526832	1	4297	ALL-1	KMT2A	KMT2A	0.181607	6.12087	3.29776e-08	7.33948e-08	7.69538	19.4263	0.0238937
STAMBPL1	ENSG00000138134	10	88879734	88975153	1	57559	ALMalpha	STAMBPL1	STAMBPL1	0.850514	18.5135	1.45973e-30	2.63937e-29	59.1242	20.0555	0.214262
C4orf3	ENSG00000164096	4	119296419	119304445	-1	401152	ALN	C4orf3	C4orf3	1.13115	12.5364	1.61819e-20	9.02041e-20	35.9506	20.6627	0.464259
RNF213	ENSG00000173821	17	80260852	80398794	1	57674	ALO17	RNF213	RNF213	0.620252	14.3121	1.02429e-23	7.67708e-23	43.3293	23.0028	0.128025
PDLIM3	ENSG00000154553	4	185500660	185535507	-1	27295	ALP	PDLIM3	PDLIM3	0.391341	3.84185	0.000244444	0.000391656	-0.979869	22.3927	0.23514
ASRGL1	ENSG00000162174	11	62337448	62393412	1	80150	ALP	ASRGL1	ASRGL1	-0.21012	-2.63104	0.0102214	0.0139886	-4.46744	23.6017	0.13211
NRF1	ENSG00000106459	7	129611720	129757082	1	4899	ALPHA-PAL	NRF1	NRF1	0.302341	10.4404	1.40748e-16	5.7427e-16	26.869	20.9208	0.0372004
ITGA9	ENSG00000144668	3	37452115	37823507	1	3680	ALPHA-RLC	ITGA9	ITGA9	0.0598897	0.894377	0.373821	0.413033	-7.41999	16.8089	0.085977
AKR1A1	ENSG00000117448	1	45550543	45570049	1	10327	ALR	AKR1A1	AKR1A1	-0.920972	-17.4291	7.12354e-29	1.00732e-27	55.2311	25.7088	0.257473
GFER	ENSG00000127554	16	1984193	1987749	1	2671	ALR	GFER	GFER	-0.487202	-10.0629	7.83012e-16	3.02521e-15	25.1549	21.0169	0.101376
KMT2D	ENSG00000167548	12	49018975	49060794	-1	8085	ALR	KMT2D	KMT2D	0.105692	3.79622	0.000285201	0.000454075	-1.12727	20.1499	0.0166026
IGFALS	ENSG00000099769	16	1790413	1794971	-1	3483	ALS	IGFALS	IGFALS	0.126701	1.62124	0.108929	0.130887	-6.5152	22.1985	0.120137
SOD1	ENSG00000142168	21	31659666	31668931	1	6647	ALS	SOD1	SOD1	-0.343541	-8.32528	1.92099e-12	5.84636e-12	17.3651	26.0047	0.0602557
TARDBP	ENSG00000120948	1	11012344	11030528	1	23435	ALS10	TARDBP	TARDBP	0.00867805	0.380609	0.704506	0.733242	-7.74916	23.8333	0.00900971
FIG4	ENSG00000112367	6	109690609	109878098	1	9896	ALS11	FIG4	FIG4	-0.0806067	-3.05848	0.00302878	0.00437834	-3.35186	21.3304	0.0139237
ERBB4	ENSG00000178568	2	211375717	212538841	-1	2066	ALS19	ERBB4	ERBB4	0.220974	6.86708	1.29459e-09	3.19427e-09	10.8946	20.1596	0.0307069
HNRNPA1	ENSG00000135486	12	54280193	54287088	1	3178	ALS20	HNRNPA1	HNRNPA1	0.13833	5.93126	7.37624e-08	1.59995e-07	6.90245	25.4508	0.0140755
MATR3	ENSG00000015479	5	139293674	139331677	1	9782	ALS21	MATR3	MATR3	-0.0530321	-2.48905	0.0148912	0.0200462	-4.80664	24.7193	0.00840216
NIF3L1	ENSG00000196290	2	200889327	200903938	1	60491	ALS2CR1	NIF3L1	NIF3L1	0.0407685	1.25904	0.211691	0.244234	-7.02892	23.1856	0.0195677
FAM117B	ENSG00000138439	2	202634969	202769757	1	150864	ALS2CR13	FAM117B	FAM117B	-0.11963	-1.90973	0.0597772	0.0747051	-6.01986	19.3725	0.0778245
ICA1L	ENSG00000163596	2	202773150	202871766	-1	130026	ALS2CR14	ICA1L	ICA1L	0.222835	2.43748	0.0170237	0.0227765	-4.92617	15.7425	0.171423
NBEAL1	ENSG00000144426	2	203014608	203226378	1	65065	ALS2CR16	NBEAL1	NBEAL1	-0.134795	-4.71822	9.99646e-06	1.82023e-05	2.09928	20.9312	0.0190828
RAPH1	ENSG00000173166	2	203394345	203535335	-1	65059	ALS2CR18	RAPH1	RAPH1	-0.0820459	-2.15505	0.0341763	0.0440141	-5.54072	21.7239	0.0285088
PARD3B	ENSG00000116117	2	204545475	205620162	1	117583	ALS2CR19	PARD3B	PARD3B	-1.08887	-25.3052	8.2443e-40	1.41839e-37	80.4055	20.6047	0.320921
STRADB	ENSG00000082146	2	201387858	201480846	1	55437	ALS2CR2	STRADB	STRADB	0.189288	1.85394	0.0674589	0.0836697	-6.12147	16.0698	0.20774
TRAK2	ENSG00000115993	2	201377207	201451500	-1	66008	ALS2CR3	TRAK2	TRAK2	0.175389	6.02265	5.00923e-08	1.09913e-07	7.28348	17.0147	0.0227369
TMEM237	ENSG00000155755	2	201620184	201643570	-1	65062	ALS2CR4	TMEM237	TMEM237	0.233795	3.36756	0.00117136	0.00176007	-2.46427	16.3648	0.104756
ALS2	ENSG00000003393	2	201700267	201782112	-1	57679	ALS2CR6	ALS2	ALS2	-0.0356795	-1.1122	0.269397	0.305199	-7.20186	20.7282	0.0191011
SETX	ENSG00000107290	9	132261356	132354986	-1	23064	ALS4	SETX	SETX	0.10456	3.82855	0.000255358	0.000408623	-1.02192	20.3766	0.0159816
SPG11	ENSG00000104133	15	44554818	44663688	-1	80208	ALS5	SPG11	SPG11	0.160966	6.43276	8.62636e-09	2.00722e-08	9.01865	22.2263	0.017294
FUS	ENSG00000089280	16	31180138	31191605	1	2521	ALS6	FUS	FUS	0.246613	9.03769	7.63457e-14	2.56026e-13	20.5797	23.9045	0.0280033
VAPB	ENSG00000124164	20	58389229	58451101	1	9217	ALS8	VAPB	VAPB	-0.373958	-9.22762	3.26347e-14	1.1267e-13	21.4282	23.5842	0.0643644
GPT	ENSG00000167701	8	144502973	144507174	1	2875	ALT1	GPT	GPT	-0.978974	-11.0115	1.17095e-17	5.19382e-17	29.3582	23.7326	0.382161
GPT2	ENSG00000166123	16	46884362	46931289	1	84706	ALT2	GPT2	GPT2	-1.34699	-16.0413	1.22919e-26	1.31427e-25	50.0704	21.256	0.572496
ZBED1	ENSG00000214717	X	2486414	2500976	-1	9189	ALTE	ZBED1	ZBED1	0.24064	8.43505	1.16191e-12	3.59888e-12	17.8654	19.6559	0.0286341
SRP14	ENSG00000140319	15	40035690	40039181	-1	6727	ALURBP	SRP14	SRP14	0.035894	1.65613	0.101628	0.122685	-6.45928	24.2622	0.00833795
ALYREF	ENSG00000183684	17	81887835	81891586	-1	10189	ALY	ALYREF	ALYREF	-0.0115698	-0.419732	0.67581	0.706484	-7.73336	23.8845	0.0136421
TMEM231	ENSG00000205084	16	75536741	75556289	-1	79583	ALYE870	TMEM231	TMEM231	0.144666	1.51347	0.134129	0.159313	-6.68084	15.6646	0.179432
ADM	ENSG00000148926	11	10305073	10307397	1	133	AM	ADM	ADM	0.809421	12.1904	7.05614e-20	3.74754e-19	34.4757	16.6203	0.241876
CCL18	ENSG00000278167	CHR_HSCHR17_7_CTG4	36064636	36072388	1	6362	AMAC-1	CCL18	CCL18	-0.144404	-1.27891	0.204653	0.236739	-7.00394	19.2553	0.248723
VWA2	ENSG00000165816	10	114239254	114294489	1	340706	AMACO	VWA2	VWA2	-1.04565	-12.2351	5.82887e-20	3.11174e-19	34.667	19.1171	0.403249
TPM2	ENSG00000198467	9	35681992	35690056	-1	7169	AMCD1	TPM2	TPM2	-0.155212	-1.36488	0.176144	0.205858	-6.89152	25.8767	0.253014
FAAH2	ENSG00000165591	X	57286706	57489193	1	158584	AMDD	FAAH2	FAAH2	0.272702	2.52714	0.013484	0.0182405	-4.71737	15.9804	0.240451
NPR2	ENSG00000159899	9	35791003	35809732	1	4882	AMDM	NPR2	NPR2	0.21817	2.43987	0.0169196	0.0226479	-4.92069	14.8547	0.163983
GPI	ENSG00000105220	19	34359480	34402413	1	2821	AMF	GPI	GPI	0.646335	14.1834	1.74323e-23	1.27871e-22	42.7968	26.2914	0.13981
AIFM2	ENSG00000042286	10	70098223	70132934	-1	84883	AMID	AIFM2	AIFM2	0.35369	5.73793	1.67328e-07	3.52245e-07	6.09768	21.7508	0.102188
RUNX1	ENSG00000159216	21	34787801	36004667	-1	100506403	AML1	RUNX1	RUNX1	0.728607	11.6896	6.08227e-19	2.97178e-18	32.3186	19.7318	0.201812
RUNX1T1	ENSG00000079102	8	91954967	92103286	-1	862	AML1T1	RUNX1T1	RUNX1T1	-0.00902735	-0.0770994	0.938738	0.946316	-7.81931	13.562	0.262133
RUNX3	ENSG00000020633	1	24899511	24965121	-1	864	AML2	RUNX3	RUNX3	1.09463	12.6997	8.11843e-21	4.6511e-20	36.6416	17.5207	0.430964
RUNX2	ENSG00000124813	6	45328157	45664349	1	860	AML3	RUNX2	RUNX2	0.647101	11.4668	1.59978e-18	7.55323e-18	31.3505	18.6909	0.161299
ATP1B2	ENSG00000129244	17	7646627	7657770	1	482	AMOG	ATP1B2	ATP1B2	0.196503	2.43784	0.0170081	0.0227583	-4.92535	15.7514	0.133063
MFAP1	ENSG00000140259	15	43804492	43824690	-1	4236	AMP	MFAP1	MFAP1	0.0527734	2.21812	0.0293926	0.0382043	-5.4092	22.0587	0.0105532
GKN1	ENSG00000169605	2	68974573	68980980	1	56287	AMP18	GKN1	GKN1	-1.20709	-12.5713	1.39587e-20	7.82337e-20	36.0987	18.0724	0.527821
BIN1	ENSG00000136717	2	127048027	127107288	-1	274	AMPH2	BIN1	BIN1	-0.653411	-12.3889	3.027e-20	1.6501e-19	35.3233	23.6993	0.15555
PRKAA2	ENSG00000162409	1	56645314	56715335	1	5563	AMPK	PRKAA2	PRKAA2	-0.143835	-3.35537	0.00121669	0.00182503	-2.5001	22.2897	0.0393416
PRKAA1	ENSG00000132356	5	40759389	40798374	-1	5562	AMPKa1	PRKAA1	PRKAA1	0.0322588	1.31232	0.19318	0.224291	-6.96109	23.0555	0.0108672
STAMBP	ENSG00000124356	2	73828916	73873659	1	10617	AMSH	STAMBP	STAMBP	0.0897476	3.0426	0.00317538	0.00458034	-3.39569	22.0887	0.0176771
OLFM1	ENSG00000130558	9	135075422	135121180	1	10439	AMY	OLFM1	OLFM1	0.379748	7.01188	6.9258e-10	1.74373e-09	11.5153	16.609	0.0901785
MYCBP	ENSG00000214114	1	38862493	38873368	-1	26292	AMY-1	MYCBP	MYCBP	-0.188972	-6.95359	8.84251e-10	2.20577e-09	11.2722	22.4708	0.0218239
AMY2A	ENSG00000243480	1	103617427	103625780	1	279	AMY2	AMY2A	AMY2A	-0.204043	-6.21119	2.24103e-08	5.03999e-08	8.07629	17.5867	0.0298104
DIAPH3	ENSG00000139734	13	59665583	60163928	-1	81624	AN	DIAPH3	DIAPH3	0.172638	1.77216	0.0802009	0.0984414	-6.2654	15.3292	0.188355
BTG3	ENSG00000154640	21	17593653	17612945	-1	10950	ANA	BTG3	BTG3	0.0466763	0.459118	0.647403	0.679728	-7.71591	13.5949	0.197912
CDC26	ENSG00000176386	9	113255835	113275572	-1	246184	ANAPC12	CDC26	CDC26	0.0449202	1.73542	0.0865313	0.105663	-6.32808	20.6335	0.0123685
CDC27	ENSG00000004897	17	47117703	47189422	-1	996	ANAPC3	CDC27	CDC27	0.238428	11.9334	2.02202e-19	1.03191e-18	33.4193	21.4523	0.0203968
CDC16	ENSG00000130177	13	114234887	114272723	1	8881	ANAPC6	CDC16	CDC16	0.0809803	4.19134	7.12179e-05	0.000119345	0.2012	21.0182	0.00775415
CDC23	ENSG00000094880	5	138187650	138213343	-1	8697	ANAPC8	CDC23	CDC23	0.144462	6.46905	7.37088e-09	1.72463e-08	9.17404	22.6814	0.0136235
ZNF639	ENSG00000121864	3	179323031	179338583	1	51193	ANC-2H01	ZNF639	ZNF639	0.210656	6.9536	8.84217e-10	2.20577e-09	11.2722	18.2216	0.0273658
ATAD2	ENSG00000156802	8	123319850	123416350	-1	29028	ANCCA	ATAD2	ATAD2	0.380244	6.87264	1.27897e-09	3.15776e-09	10.9076	19.6703	0.0927259
ZFYVE19	ENSG00000166140	15	40807086	40815084	1	84936	ANCHR	ZFYVE19	ZFYVE19	-0.0266388	-0.724664	0.47078	0.509552	-7.55774	21.7879	0.0251658
UBE3A	ENSG00000114062	15	25333728	25439051	-1	7337	ANCR	UBE3A	UBE3A	-0.0117329	-0.757137	0.4512	0.489666	-7.53359	22.0579	0.00364093
WDHD1	ENSG00000198554	14	54938949	55027105	-1	11169	AND-1	WDHD1	WDHD1	0.331154	7.23069	2.61888e-10	6.82362e-10	12.4793	18.3836	0.0658132
BCAR3	ENSG00000137936	1	93561741	93847150	-1	8412	AND-34	BCAR3	BCAR3	-0.18845	-3.87881	0.000215223	0.000346695	-0.858377	22.4319	0.0529459
TM7SF2	ENSG00000149809	11	65111845	65116384	1	7108	ANG1	TM7SF2	TM7SF2	-0.162859	-2.44754	0.016589	0.0222342	-4.90307	18.9359	0.0904338
VPS51	ENSG00000149823	11	65089324	65111862	1	738	ANG2	VPS51	VPS51	-0.103401	-4.27979	5.16627e-05	8.78583e-05	0.510231	21.3731	0.0128024
ANGPTL1	ENSG00000116194	1	178849535	178871077	-1	9068	ANG3	ANGPTL1	ANGPTL1	-0.063649	-1.26367	0.210044	0.242433	-7.02313	15.8162	0.0487337
ANGPTL3	ENSG00000132855	1	62597520	62606313	1	27329	ANGPT5	ANGPTL3	ANGPTL3	-0.733726	-8.70158	3.56819e-13	1.14844e-12	19.0434	20.0177	0.265497
ANLN	ENSG00000011426	7	36389821	36453791	1	54443	ANILLIN	ANLN	ANLN	0.359565	5.3826	7.2378e-07	1.44794e-06	4.6609	18.0049	0.115918
ANK1	ENSG00000029534	8	41653220	41896762	-1	286	ANK	ANK1	ANK1	1.29699	10.0657	7.74444e-16	2.99517e-15	25.166	23.4124	0.723838
CLPB	ENSG00000162129	11	72285495	72434680	-1	81570	ANKCLB	CLPB	CLPB	-0.667241	-16.6063	1.36619e-27	1.64682e-26	52.2698	22.7263	0.137567
ANKFY1	ENSG00000185722	17	4163821	4263995	-1	51479	ANKHZN	ANKFY1	ANKFY1	-0.226262	-11.7014	5.51331e-19	2.70543e-18	32.4149	23.0897	0.0185445
RIPK4	ENSG00000183421	21	41739369	41767089	-1	54101	ANKK2	RIPK4	RIPK4	-0.120945	-2.83282	0.00584297	0.00821227	-3.95788	18.9452	0.0375941
RFXANK	ENSG00000064490	19	19192229	19201869	1	8625	ANKRA1	RFXANK	RFXANK	0.140457	4.52263	2.10131e-05	3.70963e-05	1.37905	20.5509	0.0223135
ANKRD13A	ENSG00000076513	12	109999186	110039763	1	88455	ANKRD13	ANKRD13A	ANKRD13A	0.597374	13.7905	8.49544e-23	5.79026e-22	41.2092	21.7182	0.121265
ANKS6	ENSG00000165138	9	98731329	98796965	-1	203286	ANKRD14	ANKS6	ANKS6	-0.124776	-2.98905	0.00372115	0.00533035	-3.54242	18.8346	0.0362805
KANK1	ENSG00000107104	9	470291	746105	1	23189	ANKRD15	KANK1	KANK1	-0.208177	-6.04673	4.5222e-08	9.95919e-08	7.38423	23.3538	0.0322644
KANK2	ENSG00000197256	19	11164270	11197791	-1	25959	ANKRD25	KANK2	KANK2	0.24361	4.27448	5.2822e-05	8.97223e-05	0.48933	24.9042	0.075729
KANK4	ENSG00000132854	1	62236165	62319434	-1	163782	ANKRD38	KANK4	KANK4	-0.693842	-11.7969	3.82436e-19	1.91134e-18	32.7832	18.26	0.181703
PPP1R16B	ENSG00000101445	20	38805697	38923024	1	26051	ANKRD4	PPP1R16B	PPP1R16B	-0.622455	-10.5039	1.10118e-16	4.53699e-16	27.1162	17.9612	0.160018
SOWAHA	ENSG00000198944	5	132813302	132816786	1	134548	ANKRD43	SOWAHA	SOWAHA	-0.0190415	-0.22071	0.825885	0.843414	-7.7977	16.1332	0.141975
KANK3	ENSG00000186994	19	8322584	8343262	-1	256949	ANKRD47	KANK3	KANK3	0.275815	4.68766	1.12811e-05	2.04204e-05	1.98248	22.7664	0.083873
SOWAHB	ENSG00000186212	4	76894152	76898144	-1	345079	ANKRD56	SOWAHB	SOWAHB	-0.142073	-4.20484	6.78295e-05	0.000113885	0.248091	19.0545	0.0258329
SOWAHC	ENSG00000198142	2	109614364	109618990	1	65124	ANKRD57	SOWAHC	SOWAHC	-0.00955451	-0.22269	0.824347	0.842071	-7.79726	21.4028	0.0344299
GPANK1	ENSG00000206408	CHR_HSCHR6_MHC_QBL_CTG1	31651454	31656514	-1	7918	ANKRD59	GPANK1	GPANK1	0.337637	5.07376	2.50492e-06	4.80543e-06	3.44717	17.5793	0.111572
ANKS1A	ENSG00000064999	6	34889255	35091406	1	23294	ANKS1	ANKS1A	ANKS1A	-0.205588	-12.2758	4.64962e-20	2.5022e-19	34.8913	21.9886	0.0145905
CASKIN1	ENSG00000167971	16	2177180	2196605	-1	57524	ANKS5A	CASKIN1	CASKIN1	0.698517	17.2349	1.34411e-28	1.82783e-27	54.5932	19.7159	0.148424
CASKIN2	ENSG00000177303	17	75500261	75515537	-1	57513	ANKS5B	CASKIN2	CASKIN2	0.110131	2.90041	0.00481454	0.0068234	-3.78015	21.8297	0.0296646
NUSAP1	ENSG00000137804	15	41320794	41381050	1	51203	ANKT	NUSAP1	NUSAP1	0.406567	6.579	4.62058e-09	1.09832e-08	9.63659	17.0715	0.112267
PRMT1	ENSG00000126457	19	49675786	49689029	1	3276	ANM1	PRMT1	PRMT1	0.227267	8.07243	5.9664e-12	1.75495e-11	16.2363	23.1645	0.0267137
NOVA2	ENSG00000104967	19	45933734	45974044	-1	4858	ANOVA	NOVA2	NOVA2	0.675453	13.4123	4.14582e-22	2.66718e-21	39.6219	22.3302	0.157912
NPR1	ENSG00000169418	1	153678688	153693992	1	4881	ANPRA	NPR1	NPR1	-0.176361	-4.55342	1.87175e-05	3.32037e-05	1.49108	17.0252	0.0353697
NPR3	ENSG00000113389	5	32689070	32791724	1	4883	ANPRC	NPR3	NPR3	0.29096	2.55329	0.0125848	0.0170729	-4.65528	21.1653	0.268672
PRPF6	ENSG00000101161	20	63981132	64033100	1	24148	ANT-1	PRPF6	PRPF6	0.0929684	3.79814	0.00028334	0.000451301	-1.12103	23.2013	0.0126046
SLC25A4	ENSG00000151729	4	185143266	185150382	1	291	ANT1	SLC25A4	SLC25A4	-1.09859	-17.676	2.92132e-29	4.41111e-28	56.124	23.7784	0.364637
SLC35F6	ENSG00000213699	2	26764284	26781231	1	54978	ANT2BP	SLC35F6	SLC35F6	0.125057	1.76228	0.0818684	0.10038	-6.28239	20.7441	0.099475
SLC25A6	ENSG00000169100	X	1386152	1392113	-1	293	ANT3	SLC25A6	SLC25A6	-0.559913	-10.6647	5.40158e-17	2.27672e-16	27.8286	23.8904	0.12767
SLURP1	ENSG00000126233	8	142740949	142742406	-1	57152	ANUP	SLURP1	SLURP1	-0.114708	-1.04394	0.299681	0.336518	-7.27518	14.7272	0.233905
ANXA1	ENSG00000135046	9	73151865	73170393	1	301	ANX1	ANXA1	ANXA1	1.10919	16.7635	8.17399e-28	1.00887e-26	52.7865	25.6157	0.38017
ANXA11	ENSG00000122359	10	80150889	80205572	-1	311	ANX11	ANXA11	ANXA11	-0.116196	-4.16552	7.81618e-05	0.000130457	0.111741	24.3971	0.0172225
ANXA13	ENSG00000104537	8	123680794	123737402	-1	312	ANX13	ANXA13	ANXA13	-0.0190049	-0.147833	0.882849	0.895867	-7.81127	22.7569	0.316258
ANXA2	ENSG00000182718	15	60347134	60402883	-1	302	ANX2	ANXA2	ANXA2	0.814571	20.3928	2.34286e-33	7.09419e-32	65.5631	26.2875	0.189923
ANXA3	ENSG00000138772	4	78551747	78610451	1	306	ANX3	ANXA3	ANXA3	-0.794136	-8.39196	1.44205e-12	4.43752e-12	17.6516	23.2544	0.323182
ANXA9	ENSG00000143412	1	150982249	150995634	1	8416	ANX31	ANXA9	ANXA9	-0.827788	-8.31737	2.01845e-12	6.12822e-12	17.3167	20.6207	0.354596
ANXA4	ENSG00000196975	2	69644425	69827112	1	307	ANX4	ANXA4	ANXA4	1.38532	21.9682	1.69172e-35	8.81169e-34	70.4956	26.5001	0.538806
ANXA5	ENSG00000164111	4	121667946	121696995	-1	308	ANX5	ANXA5	ANXA5	0.524239	16.2346	5.41115e-27	6.08353e-26	50.89	26.3122	0.0854203
ANXA6	ENSG00000197043	5	151100706	151157785	-1	309	ANX6	ANXA6	ANXA6	-0.0819073	-1.66847	0.0991597	0.11991	-6.43926	25.9731	0.0469384
ANXA7	ENSG00000138279	10	73375101	73414076	-1	310	ANX7	ANXA7	ANXA7	-0.373909	-13.6847	1.26657e-22	8.48989e-22	40.8078	25.1058	0.0471156
ANXA8	ENSG00000265190	10	47460162	47484158	-1	653145	ANX8	ANXA8	ANXA8	0.47445	8.90536	1.42301e-13	4.68763e-13	19.9601	19.6773	0.107897
ANXA8L1	ENSG00000264230	10	46375627	46391784	1	728113	ANXA8L2	ANXA8L1	ANXA8L1	0.585416	6.00256	5.50008e-08	1.20357e-07	7.19226	16.5018	0.264332
AOX1	ENSG00000138356	2	200586014	200677064	1	316	AO	AOX1	AOX1	-1.41644	-14.9558	8.1847e-25	7.02473e-24	45.8629	23.7192	0.655654
RNF25	ENSG00000163481	2	218663892	218672002	-1	64320	AO7	RNF25	RNF25	0.0772805	2.91531	0.00461191	0.00654767	-3.74056	20.5278	0.0139528
APTX	ENSG00000137074	9	32886601	33025130	-1	54840	AOA	APTX	APTX	-0.271447	-8.46295	1.02434e-12	3.18841e-12	17.9909	20.4843	0.0365799
PRDX4	ENSG00000123131	X	23664262	23686397	1	10549	AOE37-2	PRDX4	PRDX4	0.839867	17.8106	1.77048e-29	2.74643e-28	56.6252	23.3823	0.212085
KDM1B	ENSG00000165097	6	18155329	18223854	1	221656	AOF1	KDM1B	KDM1B	0.219565	9.29065	2.4378e-14	8.48857e-14	21.7189	17.9224	0.021377
KDM1A	ENSG00000004487	1	23019443	23083689	1	23028	AOF2	KDM1A	KDM1A	0.113909	6.12494	3.2409e-08	7.2186e-08	7.71253	21.2783	0.00877597
COL2A1	ENSG00000139219	12	47972967	48004554	-1	1280	AOM	COL2A1	COL2A1	0.737085	5.33083	8.93174e-07	1.77401e-06	4.45501	21.3868	0.497081
PRDX3	ENSG00000165672	10	119167720	119178812	-1	10935	AOP-1	PRDX3	PRDX3	-1.10194	-20.5251	1.68211e-33	5.26181e-32	65.8967	25.9354	0.347606
SAE1	ENSG00000142230	19	47113274	47210636	1	10055	AOS1	SAE1	SAE1	0.268813	10.8395	2.39891e-17	1.03928e-16	28.6387	23.439	0.0282723
FOS	ENSG00000170345	14	75278826	75282230	1	2353	AP-1	FOS	FOS	0.324271	4.12574	9.03732e-05	0.000149962	-0.0272923	16.1881	0.142995
FOSB	ENSG00000125740	19	45467995	45475179	1	2354	AP-1	FOSB	FOSB	0.340969	3.02847	0.00331433	0.00477531	-3.43512	14.8825	0.270361
JUN	ENSG00000177606	1	58776845	58784048	-1	3725	AP-1	JUN	JUN	0.349377	6.86663	1.31319e-09	3.23806e-09	10.8815	19.1278	0.0782258
JUND	ENSG00000130522	19	18279694	18281622	-1	3727	AP-1	JUND	JUND	0.382077	7.62281	4.57651e-11	1.26132e-10	14.2116	19.4817	0.0825337
TFAP2A	ENSG00000137203	6	10393186	10419659	-1	7020	AP-2	TFAP2A	TFAP2A	-0.272464	-5.62962	2.62383e-07	5.43382e-07	5.6558	18.2559	0.0619508
TFAP2B	ENSG00000008196	6	50818723	50847619	1	7021	AP-2beta	TFAP2B	TFAP2B	-1.47093	-17.1902	1.69923e-28	2.27801e-27	54.3602	14.6333	0.662036
TFAP2E	ENSG00000116819	1	35573314	35595328	1	339488	AP-2epsilon	TFAP2E	TFAP2E	0.634536	6.03436	4.80629e-08	1.05603e-07	7.32507	20.0457	0.308458
KLF12	ENSG00000118922	13	73686089	74133929	-1	11278	AP-2rep	KLF12	KLF12	0.0402089	0.771857	0.442489	0.480991	-7.52229	16.0794	0.0515374
TFAP4	ENSG00000090447	16	4257186	4273075	-1	7023	AP-4	TFAP4	TFAP4	0.189506	4.51852	2.13689e-05	3.76894e-05	1.363	18.3495	0.0415075
AP4E1	ENSG00000081014	15	50908672	51005895	1	23431	AP-4-EPSILON	AP4E1	AP4E1	0.176107	4.73007	9.55176e-06	1.74205e-05	2.14347	19.4981	0.0331546
AP5B1	ENSG00000254470	11	65773898	65780976	-1	91056	AP-5	AP5B1	AP5B1	0.0744278	1.91564	0.058998	0.0737881	-6.00889	19.334	0.0293777
SDF2L1	ENSG00000128228	22	21642302	21644299	1	23753	AP000553.C22.4	SDF2L1	SDF2L1	-0.0476251	-1.17485	0.243555	0.278367	-7.1306	21.9179	0.0311599
AP1M2	ENSG00000129354	19	10572671	10587315	-1	10053	AP1-mu2	AP1M2	AP1M2	-1.18	-14.7434	1.89442e-24	1.55991e-23	45.0218	20.6618	0.458221
AP1S1	ENSG00000106367	7	101154456	101161596	1	1174	AP19	AP1S1	AP1S1	-0.444792	-11.8176	3.33371e-19	1.67645e-18	32.9186	22.0421	0.0740261
SYNRG	ENSG00000275066	17	37514807	37609472	-1	11276	AP1GBP1	SYNRG	SYNRG	-0.278938	-10.3956	1.71773e-16	6.96105e-16	26.6698	22.1042	0.0316317
GTF3A	ENSG00000122034	13	27424619	27435823	1	2971	AP2	GTF3A	GTF3A	0.0583955	1.18483	0.239616	0.274334	-7.1189	19.2468	0.046509
TFAP2C	ENSG00000087510	20	56629306	56639283	1	7022	AP2-GAMMA	TFAP2C	TFAP2C	0.326469	2.94065	0.00428864	0.00610473	-3.67334	15.3788	0.261294
ENPP4	ENSG00000001561	6	46129989	46146688	1	22875	AP3Aase	ENPP4	ENPP4	-0.0301471	-0.684078	0.495914	0.533753	-7.58646	21.9372	0.0365719
FHIT	ENSG00000189283	3	59747277	61251459	-1	2272	AP3Aase	FHIT	FHIT	-1.13967	-24.1765	2.17015e-38	2.41588e-36	77.1447	22.9463	0.355366
REPIN1	ENSG00000214022	7	150368189	150374044	1	29803	AP4	REPIN1	REPIN1	-0.0603821	-1.63968	0.105012	0.126368	-6.48576	20.4851	0.0259673
AP1M1	ENSG00000072958	19	16197854	16245906	1	8907	AP47	AP1M1	AP1M1	-0.0654581	-2.42624	0.017514	0.0234022	-4.95167	23.3266	0.0140299
AP4S1	ENSG00000100478	14	31025106	31130996	1	11154	AP47B	AP4S1	AP4S1	0.264993	9.16546	4.28824e-14	1.46489e-13	21.1552	18.9229	0.0320317
AP3M2	ENSG00000070718	8	42152946	42171673	1	10947	AP47B	AP3M2	AP3M2	-0.24881	-7.32689	1.68892e-10	4.48286e-10	12.9137	21.3409	0.0361302
AP2M1	ENSG00000161203	3	184174689	184184214	1	1173	AP50	AP2M1	AP2M1	-0.194341	-10.021	9.14633e-16	3.51937e-15	24.998	24.1684	0.0153449
NAGPA	ENSG00000103174	16	5024844	5034141	-1	51172	APAA	NAGPA	NAGPA	0.0245529	0.457665	0.648442	0.680693	-7.71658	18.7707	0.0544464
TXNDC9	ENSG00000115514	2	99318982	99340702	-1	10190	APACD	TXNDC9	TXNDC9	0.277453	11.3609	2.4268e-18	1.12797e-17	30.9313	21.5153	0.0290543
APAF1	ENSG00000120868	12	98645290	98735433	1	317	APAF-1	APAF1	APAF1	0.640086	20.4221	2.07678e-33	6.39074e-32	65.6832	21.0876	0.11683
CASP9	ENSG00000132906	1	15490832	15526534	-1	842	APAF-3	CASP9	CASP9	-0.126617	-3.34924	0.00123973	0.00185813	-2.51788	21.2951	0.030365
NUDT2	ENSG00000164978	9	34329506	34343711	1	318	APAH1	NUDT2	NUDT2	0.00881208	0.190677	0.849264	0.864433	-7.80394	22.1544	0.0400855
RNPEP	ENSG00000176393	1	201982372	202006147	1	6051	APB	RNPEP	RNPEP	-0.000282446	-0.00854538	0.993203	0.993728	-7.82228	24.4484	0.0200126
ANAPC1	ENSG00000153107	2	111611639	111884690	-1	64682	APC1	ANAPC1	ANAPC1	0.145645	8.20024	3.35335e-12	1.00335e-11	16.8098	21.8642	0.0101798
SLC25A24	ENSG00000284468	CHR_HSCHR1_6_CTG3	108134010	108200843	-1	29957	APC1	SLC25A24	SLC25A24	-0.0071976	-0.172446	0.863524	0.877983	-7.80729	23.6792	0.0325237
ANAPC10	ENSG00000164162	4	144831908	145098541	-1	10393	APC10	ANAPC10	ANAPC10	0.0953755	2.8788	0.00512307	0.00724259	-3.83728	19.7452	0.0223082
ANAPC11	ENSG00000141552	17	81890790	81900991	1	51529	APC11	ANAPC11	ANAPC11	0.173592	3.28677	0.00151028	0.00224584	-2.70273	18.0473	0.0598761
ANAPC13	ENSG00000129055	3	134477706	134486716	-1	25847	APC13	ANAPC13	ANAPC13	0.0296511	0.711174	0.479055	0.517817	-7.56747	19.8774	0.0326513
ANAPC15	ENSG00000110200	11	72106378	72112780	-1	25906	APC15	ANAPC15	ANAPC15	0.0446136	0.481875	0.63122	0.664149	-7.70511	16.5224	0.16402
ANAPC16	ENSG00000166295	10	72216000	72235860	1	119504	APC16	ANAPC16	ANAPC16	0.151256	4.76205	8.44517e-06	1.54644e-05	2.26307	19.1618	0.0239283
ANAPC2	ENSG00000176248	9	137174784	137188560	-1	29882	APC2	ANAPC2	ANAPC2	0.0835096	2.91955	0.00455564	0.00646859	-3.72925	20.1432	0.016417
SLC25A23	ENSG00000125648	19	6436079	6465203	-1	79085	APC2	SLC25A23	SLC25A23	-0.430404	-9.07051	6.73033e-14	2.26707e-13	20.7068	19.6863	0.0870201
ANAPC4	ENSG00000053900	4	25377263	25418498	1	29945	APC4	ANAPC4	ANAPC4	0.148423	6.47081	7.31495e-09	1.7126e-08	9.18156	19.6694	0.0144316
ANAPC5	ENSG00000089053	12	121308245	121399896	-1	51433	APC5	ANAPC5	ANAPC5	0.119749	5.13462	1.95626e-06	3.78164e-06	3.68784	20.4669	0.0129172
ANAPC7	ENSG00000196510	12	110372900	110403730	-1	51434	APC7	ANAPC7	ANAPC7	0.0329772	1.75242	0.0835476	0.102251	-6.29922	21.3271	0.00606413
FAM171A1	ENSG00000148468	10	15211643	15371289	-1	221061	APCN	FAM171A1	FAM171A1	-0.269068	-5.98174	5.99046e-08	1.30761e-07	7.10787	18.5913	0.0553928
APEX1	ENSG00000100823	14	20455191	20457772	1	328	APE	APEX1	APEX1	0.143059	3.85798	0.000230803	0.000370846	-0.92548	24.5202	0.0303929
CCDC88A	ENSG00000115355	2	55287842	55419895	-1	55704	APE	CCDC88A	CCDC88A	0.662699	22.4748	3.06976e-36	1.89441e-34	72.1985	21.7731	0.121771
APEX2	ENSG00000169188	X	55000363	55009057	1	27301	APE2	APEX2	APEX2	-0.0626912	-2.08263	0.0404917	0.0517192	-5.68755	17.1711	0.0173751
SPEG	ENSG00000072195	2	219434843	219493629	1	10290	APEG1	SPEG	SPEG	-0.00427329	-0.0619486	0.950759	0.956487	-7.82038	17.9815	0.0903808
HSPA4L	ENSG00000164070	4	127781821	127840733	1	22824	APG-1	HSPA4L	HSPA4L	-0.053429	-1.14643	0.255055	0.290253	-7.16339	23.4321	0.0414499
ATG10	ENSG00000152348	5	81972023	82276857	1	83734	APG10L	ATG10	ATG10	0.00558554	0.0770266	0.938796	0.946316	-7.81932	15.4827	0.0999758
ATG12	ENSG00000145782	5	115828200	115841837	-1	9140	APG12	ATG12	ATG12	-0.0498466	-1.13157	0.261214	0.296668	-7.18023	20.625	0.0369204
ATG16L1	ENSG00000085978	2	233210051	233295674	1	55054	APG16L	ATG16L1	ATG16L1	0.0731322	2.33043	0.0223134	0.0294238	-5.16676	21.3754	0.0192317
ATG3	ENSG00000144848	3	112532510	112562046	-1	64422	APG3L	ATG3	ATG3	0.133464	5.15427	1.80854e-06	3.50443e-06	3.76452	22.6506	0.016192
ATG4A	ENSG00000101844	X	108091668	108154671	1	115201	APG4A	ATG4A	ATG4A	0.0461645	0.966367	0.336792	0.375259	-7.35301	18.7896	0.0433858
ATG4B	ENSG00000168397	2	241637213	241673857	1	23192	APG4B	ATG4B	ATG4B	-0.230024	-7.63456	4.27065e-11	1.18046e-10	14.2791	20.8175	0.0292347
ATG4C	ENSG00000125703	1	62784132	62865516	1	84938	APG4C	ATG4C	ATG4C	0.0823555	2.65203	0.00965084	0.0132461	-4.4156	19.8654	0.0191841
ATG5	ENSG00000057663	6	106045423	106325791	-1	9474	APG5	ATG5	ATG5	0.0769636	2.81144	0.00620548	0.00870131	-4.01314	21.615	0.0148399
ATG7	ENSG00000197548	3	11272309	11557665	1	10533	APG7L	ATG7	ATG7	0.166346	6.03582	4.73684e-08	1.04177e-07	7.33855	22.201	0.0202866
GABARAPL1	ENSG00000139112	12	10212458	10223128	1	23710	APG8L	GABARAPL1	GABARAPL1	-0.371396	-6.96671	8.45302e-10	2.11419e-09	11.3179	19.4612	0.0869154
ATG9A	ENSG00000198925	2	219219380	219229717	-1	79065	APG9L1	ATG9A	ATG9A	0.295733	6.00456	5.45374e-08	1.19366e-07	7.20059	20.3811	0.0667395
APH1A	ENSG00000117362	1	150265399	150269580	-1	51107	APH-1A	APH1A	APH1A	0.344586	5.6676	2.24221e-07	4.6699e-07	5.81016	17.3706	0.0986765
NCSTN	ENSG00000162736	1	160343316	160358952	1	23385	APH2	NCSTN	NCSTN	0.253405	6.54144	5.38616e-09	1.2731e-08	9.48411	20.6936	0.0433757
BIRC2	ENSG00000110330	11	102347211	102378670	1	329	API1	BIRC2	BIRC2	0.112582	4.70961	1.03321e-05	1.87835e-05	2.06721	20.0805	0.0130449
BIRC3	ENSG00000023445	11	102317450	102339403	1	330	API2	BIRC3	BIRC3	1.06355	21.2175	1.80095e-34	7.18956e-33	68.1313	16.5558	0.320432
XIAP	ENSG00000101966	X	123859724	123913976	1	331	API3	XIAP	XIAP	-0.0296463	-1.39787	0.166032	0.194721	-6.84654	20.8798	0.00785514
BIRC5	ENSG00000089685	17	78214186	78225636	1	332	API4	BIRC5	BIRC5	0.387436	4.8379	6.32316e-06	1.16899e-05	2.54499	17.1869	0.158376
CD5L	ENSG00000073754	1	157830911	157898256	-1	922	API6	CD5L	CD5L	-0.313205	-3.4943	0.00078018	0.00119024	-2.08147	22.8259	0.176913
APIP	ENSG00000149089	11	34853094	34916379	-1	51074	APIP2	APIP	APIP	-0.31718	-7.51094	7.47761e-11	2.03324e-10	13.7231	22.6181	0.0575967
CENPS-CORT	ENSG00000251503	1	10430102	10452153	1	100526739	APITD1-CORT	CENPS-CORT	CENPS-CORT	0.623542	4.77042	8.20964e-06	1.50453e-05	2.29114	15.5614	0.420768
ADI1	ENSG00000280830	CHR_HSCHR2_1_CTG1	3498728	3502360	-1	55256	APL1	ADI1	ADI1	-0.529933	-12.0588	1.21222e-19	6.29102e-19	33.9328	22.1768	0.103958
SRPRB	ENSG00000144867	3	133784023	133825772	1	58477	APMCF1	SRPRB	SRPRB	-0.0636881	-1.31286	0.193008	0.224114	-6.96037	21.9431	0.0452127
SLC9A1	ENSG00000090020	1	27098809	27166981	-1	6548	APNH	SLC9A1	SLC9A1	-0.191712	-4.79885	7.33191e-06	1.34933e-05	2.40057	19.7784	0.0385781
FAS	ENSG00000026103	10	88953813	89029605	1	355	APO-1	FAS	FAS	0.631909	9.16892	4.33672e-14	1.48101e-13	21.1456	21.6958	0.186636
TNFSF12	ENSG00000239697	17	7549058	7557890	1	8742	APO3L	TNFSF12	TNFSF12	-0.0601706	-0.859698	0.392542	0.431448	-7.45044	17.9456	0.0939414
APOA5	ENSG00000110243	11	116789367	116792420	-1	116519	APOA-V	APOA5	APOA5	-0.777854	-9.20481	3.68926e-14	1.26983e-13	21.3069	20.2119	0.282201
APOBR	ENSG00000184730	16	28494643	28498964	1	55911	APOB100R	APOBR	APOBR	1.28081	21.6591	4.4492e-35	2.04537e-33	69.5291	21.5206	0.462313
APOBEC3C	ENSG00000244509	22	39014257	39020352	1	27350	APOBEC1L	APOBEC3C	APOBEC3C	0.827061	12.9155	3.27704e-21	1.94414e-20	37.5505	20.7795	0.242936
APOBEC3D	ENSG00000243811	22	39021113	39033277	1	140564	APOBEC3DE	APOBEC3D	APOBEC3D	0.779572	8.13771	4.53421e-12	1.34393e-11	16.5109	16.268	0.321911
LRP8	ENSG00000157193	1	53242364	53328469	-1	7804	APOER2	LRP8	LRP8	0.152792	1.34315	0.183049	0.213247	-6.9206	14.4662	0.252999
CLU	ENSG00000120885	8	27596917	27614700	-1	1191	APOJ	CLU	CLU	-0.208662	-2.51662	0.0138621	0.0187363	-4.74221	26.1541	0.141494
APOL1	ENSG00000100342	22	36253071	36267530	1	8542	APOL	APOL1	APOL1	0.471579	4.96777	3.80714e-06	7.18944e-06	3.03894	22.9262	0.225675
APOL2	ENSG00000128335	22	36226209	36239954	-1	23780	APOL-II	APOL2	APOL2	0.738756	9.61189	5.91185e-15	2.15157e-14	23.1351	22.8134	0.244208
APOL6	ENSG00000221963	22	35648446	35668404	1	80830	APOL-VI	APOL6	APOL6	0.50586	9.19884	3.7899e-14	1.30131e-13	21.2801	15.0595	0.118895
APOL3	ENSG00000128284	22	36140330	36166177	-1	80833	APOLIII	APOL3	APOL3	0.827062	12.842	4.46024e-21	2.61872e-20	37.2416	21.5454	0.24384
POLRMT	ENSG00000099821	19	617221	633537	-1	5442	APOLMT	POLRMT	POLRMT	-0.369707	-7.54332	6.52972e-11	1.78105e-10	13.8585	20.1243	0.0781735
PABPC4	ENSG00000090621	1	39560709	39576790	-1	8761	APP-1	PABPC4	PABPC4	-0.173887	-6.22156	2.14353e-08	4.82837e-08	8.12016	22.8965	0.0213221
NAE1	ENSG00000159593	16	66802875	66873256	-1	8883	APP-BP1	NAE1	NAE1	0.0135494	0.516264	0.6071	0.641326	-7.68782	22.9905	0.0122875
XPNPEP3	ENSG00000196236	22	40857077	40932815	1	63929	APP3	XPNPEP3	XPNPEP3	-0.94117	-16.1057	9.62533e-27	1.03992e-25	50.3155	21.7901	0.278502
PLEKHF1	ENSG00000166289	19	29665459	29675477	1	79156	APPD	PLEKHF1	PLEKHF1	0.539242	12.1747	7.39303e-20	3.91913e-19	34.4281	19.3192	0.106948
APLP2	ENSG00000084234	11	130068147	130144811	1	334	APPH	APLP2	APLP2	-0.281973	-8.19345	3.45754e-12	1.03344e-11	16.7794	20.8343	0.0409809
APPL1	ENSG00000157500	3	57227726	57278105	1	26060	APPL	APPL1	APPL1	-0.316458	-11.1511	6.08274e-18	2.7463e-17	30.0117	23.1149	0.0386701
CTSB	ENSG00000285132	CHR_HG76_PATCH	8084702	8110299	1	1508	APPS		CTSB	-0.533169	-8.1892	3.5959e-12	1.0731e-11	16.7417	24.8795	0.149053
DDX54	ENSG00000123064	12	113157173	113185479	-1	79039	2005-04-01	DDX54	DDX54	0.53894	13.0607	1.71658e-21	1.04626e-20	38.1968	20.9515	0.101895
ATRAID	ENSG00000138085	2	27212041	27217178	1	51374	2003-04-01	ATRAID	ATRAID	-0.00374828	-0.0829303	0.934115	0.942415	-7.81884	20.266	0.0382876
STAT3	ENSG00000168610	17	42313324	42388540	-1	6774	APRF	STAT3	STAT3	0.0890144	4.40865	3.21572e-05	5.57899e-05	0.967625	23.8519	0.0087456
ANP32B	ENSG00000136938	9	97983341	98015943	1	10541	APRIL	ANP32B	ANP32B	0.108529	3.58384	0.000581355	0.0008985	-1.8037	23.7929	0.0194807
TNFSF13	ENSG00000161955	17	7558292	7561608	1	8741	APRIL	TNFSF13	TNFSF13	-0.525764	-8.37597	1.54982e-12	4.75498e-12	17.5798	20.9255	0.141429
PDS5B	ENSG00000083642	13	32586452	32778019	1	23047	APRIN	PDS5B	PDS5B	0.056873	2.03915	0.0447492	0.0569139	-5.77355	22.4253	0.0147388
BTG1	ENSG00000133639	12	92140278	92145846	-1	694	APRO2	BTG1	BTG1	0.0625796	1.69345	0.094275	0.11443	-6.39824	15.7891	0.0262151
TOB2	ENSG00000183864	22	41433494	41446801	-1	10766	APRO5	TOB2	TOB2	0.209376	1.67228	0.0984021	0.11907	-6.43303	15.2769	0.310429
TOB1	ENSG00000141232	17	50862223	50867978	-1	10140	APRO5	TOB1	TOB1	0.192897	3.28308	0.00152775	0.00227003	-2.71351	15.8906	0.0742987
SH2B2	ENSG00000160999	7	102285091	102321711	1	10603	APS	SH2B2	SH2B2	0.112185	1.96712	0.0526604	0.0663661	-5.91249	17.2522	0.0645218
LYPLA1	ENSG00000120992	8	54046367	54102017	-1	10434	APT-1	LYPLA1	LYPLA1	-0.418812	-12.6821	8.26834e-21	4.73221e-20	36.6211	23.9301	0.0623326
LYPLA2	ENSG00000011009	1	23791145	23795539	1	11313	APT-2	LYPLA2	LYPLA2	-0.202314	-8.28277	2.3108e-12	6.98594e-12	17.1806	23.7563	0.0203531
ATP6AP2	ENSG00000182220	X	40579372	40606848	1	10159	APT6M8-9	ATP6AP2	ATP6AP2	0.249388	5.00033	3.34912e-06	6.35516e-06	3.16388	20.1032	0.0618237
SHROOM2	ENSG00000146950	X	9786429	9949443	1	357	APXL	SHROOM2	SHROOM2	-0.365567	-11.1811	5.33253e-18	2.41817e-17	30.1434	21.2765	0.0518315
SHROOM1	ENSG00000164403	5	132822141	132830659	-1	134549	APXL2	SHROOM1	SHROOM1	0.447942	12.0217	1.38217e-19	7.12091e-19	33.8002	17.3834	0.0741615
SHROOM3	ENSG00000138771	4	76435229	76783253	1	57619	APXL3	SHROOM3	SHROOM3	-0.536535	-10.0176	9.60091e-16	3.68554e-15	24.9512	19.6031	0.123632
NDUFS4	ENSG00000164258	5	53560633	53683338	1	4724	AQDQ	NDUFS4	NDUFS4	-1.8669	-34.5481	1.27225e-49	1.44464e-45	102.826	23.8674	0.896742
AQP7	ENSG00000165269	9	33383179	33402682	-1	364	AQP7L	AQP7	AQP7	0.107317	1.38655	0.169459	0.198494	-6.86209	16.0161	0.116799
PRKN	ENSG00000185345	6	161347417	162727775	-1	5071	AR-JP	PRKN	PRKN	-0.522963	-8.85143	1.81492e-13	5.94246e-13	19.7174	20.0534	0.132096
TCF20	ENSG00000276461	CHR_HSCHR22_3_CTG1	42160013	42215442	-1	6942	AR1	TCF20	TCF20	0.128996	4.6959	1.08892e-05	1.97457e-05	2.01623	20.3983	0.0175276
THRA	ENSG00000126351	17	40058290	40093867	1	7067	AR7	THRA	THRA	-0.199382	-2.85313	0.00551728	0.00777183	-3.90514	19.4269	0.102376
ABCC6	ENSG00000275331	CHR_HSCHR16_1_CTG1	16233991	16308660	-1	368	ARA	ABCC6	ABCC6	-1.21675	-17.1232	2.17166e-28	2.87069e-27	54.1145	20.7318	0.453462
FOXC1	ENSG00000054598	6	1609915	1613897	1	2296	ARA	FOXC1	FOXC1	-0.228372	-4.43959	2.87563e-05	5.00963e-05	1.07614	18.4457	0.0624425
TMF1	ENSG00000144747	3	69019827	69052339	-1	7110	ARA160	TMF1	TMF1	-0.0612004	-2.03947	0.0447166	0.0568788	-5.77292	21.1475	0.0172218
RAN	ENSG00000132341	12	130872037	130877678	1	5901	ARA24	RAN	RAN	0.331488	12.7011	7.63026e-21	4.38469e-20	36.7015	24.7427	0.0386312
NSD1	ENSG00000165671	5	177131830	177300213	1	64324	ARA267	NSD1	NSD1	-0.418176	-5.69322	2.01576e-07	4.21141e-07	5.91473	18.6484	0.144821
IVNS1ABP	ENSG00000116679	1	185296388	185317273	-1	10625	ARA3	IVNS1ABP	IVNS1ABP	0.160752	3.61054	0.000532819	0.000827203	-1.72091	21.5808	0.0433627
RNF14	ENSG00000013561	5	141958328	141990292	1	9604	ARA54	RNF14	RNF14	0.107179	2.73423	0.00770238	0.0106933	-4.21055	21.6519	0.0313341
TGFB1I1	ENSG00000140682	16	31471585	31477960	1	7041	ARA55	TGFB1I1	TGFB1I1	-0.266381	-3.78147	0.000300454	0.000477339	-1.17651	23.6198	0.111424
NCOA4	ENSG00000266412	10	46005088	46030623	-1	8031	ARA70	NCOA4	NCOA4	0.221638	4.86905	5.59497e-06	1.03927e-05	2.66385	19.6235	0.0507065
AIP	ENSG00000110711	11	67468174	67491154	1	9049	ARA9	AIP	AIP	0.0542389	2.10131	0.0387732	0.0496246	-5.65011	23.2225	0.0125196
ARAF	ENSG00000078061	X	47561205	47571908	1	369	ARAF1	ARAF	ARAF	-0.0180499	-0.959894	0.340012	0.37855	-7.35925	21.599	0.00587004
SLC25A13	ENSG00000004864	7	96120220	96322147	-1	10165	ARALAR2	SLC25A13	SLC25A13	-0.751603	-10.5643	8.42527e-17	3.49412e-16	27.384	23.4159	0.232609
FYB2	ENSG00000187889	1	56718789	56819696	-1	199920	ARAP	FYB2	FYB2	-0.188913	-5.75143	1.57019e-07	3.31404e-07	6.15938	18.8821	0.028369
NOL3	ENSG00000140939	16	67170154	67175735	1	8996	ARC	NOL3	NOL3	1.47158	20.7756	7.45178e-34	2.56409e-32	66.7111	22.9131	0.618276
ARPC5	ENSG00000162704	1	183620846	183635783	-1	10092	ARC16	ARPC5	ARPC5	0.324322	11.9449	1.92402e-19	9.83666e-19	33.469	24.5646	0.0385748
ARPC5L	ENSG00000136950	9	124862130	124877733	1	81873	ARC16-2	ARPC5L	ARPC5L	-0.406037	-14.7068	2.0333e-24	1.66821e-23	44.9484	23.0397	0.0534686
ARPC4	ENSG00000241553	3	9792495	9807101	1	10093	ARC20	ARPC4	ARPC4	0.178829	6.46425	7.52586e-09	1.75944e-08	9.15348	24.4744	0.0214383
ARPC3	ENSG00000111229	12	110434823	110450422	-1	10094	ARC21	ARPC3	ARPC3	0.146802	5.31381	9.51519e-07	1.88527e-06	4.39239	24.6264	0.0188797
MED12	ENSG00000184634	X	71118543	71144103	1	9968	ARC240	MED12	MED12	0.125081	5.49996	4.4519e-07	9.06588e-07	5.13638	19.7152	0.0127184
MED8	ENSG00000159479	1	43383917	43389808	-1	112950	ARC32	MED8	MED8	0.199743	8.61566	5.13849e-13	1.63255e-12	18.6784	20.6542	0.0189651
ARPC2	ENSG00000163466	2	218217141	218254356	1	10109	ARC34	ARPC2	ARPC2	0.118262	4.55789	1.84006e-05	3.26978e-05	1.50758	24.5786	0.0153207
ARPC1B	ENSG00000130429	7	99374249	99394816	1	10095	ARC41	ARPC1B	ARPC1B	0.444429	11.3066	3.09287e-18	1.42589e-17	30.6888	24.4439	0.0764195
ZBTB8OS	ENSG00000176261	1	32600172	32650903	-1	339487	ARCH	ZBTB8OS	ZBTB8OS	0.0955727	2.49148	0.0147974	0.0199317	-4.80097	20.4571	0.0295132
PPP1R8	ENSG00000117751	1	27830782	27851676	1	5511	ARD1	PPP1R8	PPP1R8	0.100021	4.64275	1.33396e-05	2.39669e-05	1.81931	22.153	0.0103346
NAA10	ENSG00000102030	X	153929225	153935080	-1	8260	ARD1	NAA10	NAA10	0.206484	9.75584	3.00356e-15	1.11565e-14	23.8099	22.2911	0.0179034
VPS52	ENSG00000228425	CHR_HSCHR6_MHC_DBB_CTG1	33228191	33249968	-1	6293	ARE1	VPS52	VPS52	-0.12528	-5.47798	4.87224e-07	9.89347e-07	5.04793	21.5565	0.0128425
ZEB1	ENSG00000148516	10	31318495	31529814	1	6935	AREB6	ZEB1	ZEB1	0.393279	10.4773	1.19417e-16	4.90588e-16	27.0333	17.878	0.0634536
CDKN2A	ENSG00000147889	9	21967752	21995301	-1	1029	ARF	CDKN2A	CDKN2A	0.53483	10.695	4.72429e-17	1.99793e-16	27.9627	18.2609	0.116134
IQSEC1	ENSG00000144711	3	12897043	13283281	-1	9922	ARF-GEP100	IQSEC1	IQSEC1	-0.151697	-5.3169	9.39658e-07	1.86242e-06	4.40466	21.5324	0.0202102
ARFGAP1	ENSG00000101199	20	63272785	63289790	1	55738	ARF1GAP	ARFGAP1	ARFGAP1	0.0976695	3.75538	0.000327683	0.000518873	-1.25948	22.1225	0.0143082
GBF1	ENSG00000107862	10	102245371	102382899	1	8729	ARF1GEF	GBF1	GBF1	0.0047106	0.230328	0.818427	0.836626	-7.79551	21.7243	0.00704166
ARF4	ENSG00000168374	3	57571363	57598220	-1	378	ARF2	ARF4	ARF4	-0.0261889	-0.843275	0.401598	0.440466	-7.46446	22.9907	0.0177149
ARL14EP	ENSG00000152219	11	30323104	30338223	1	120534	ARF7EP	ARL14EP	ARL14EP	0.242675	10.0691	7.376e-16	2.85656e-15	25.213	19.8478	0.0243867
ARFGAP3	ENSG00000242247	22	42796502	42858106	-1	26286	ARFGAP1	ARFGAP3	ARFGAP3	0.177188	5.87299	9.43059e-08	2.02926e-07	6.66068	23.0863	0.0240863
ARFGEF1	ENSG00000066777	8	67173511	67343781	-1	10565	ARFGEP1	ARFGEF1	ARFGEF1	-0.431857	-15.2667	2.23688e-25	2.04672e-24	47.1604	22.2644	0.0594231
ARL1	ENSG00000120805	12	101393116	101407772	-1	400	ARFL1	ARL1	ARL1	0.203849	6.87859	1.23066e-09	3.04382e-09	10.9447	22.7417	0.0259242
ARL2	ENSG00000213465	11	65014160	65022184	1	402	ARFL2	ARL2	ARL2	-0.739657	-21.2036	1.64889e-34	6.68685e-33	68.2168	22.0491	0.154519
ARL3	ENSG00000138175	10	102673731	102714397	-1	403	ARFL3	ARL3	ARL3	-0.12519	-4.67268	1.19007e-05	2.15043e-05	1.93003	23.8674	0.0165861
ARL15	ENSG00000185305	5	53883942	54310582	-1	54622	ARFRP2	ARL15	ARL15	-0.0350331	-0.838696	0.404152	0.442924	-7.46832	20.9708	0.0328601
RERE	ENSG00000142599	1	8352397	8848921	-1	473	ARG	RERE	RERE	-0.00528297	-0.124219	0.901455	0.913034	-7.81452	19.9142	0.0337986
TINAGL1	ENSG00000142910	1	31576485	31587686	1	64129	ARG1	TINAGL1	TINAGL1	-0.505297	-8.67214	4.07494e-13	1.30598e-12	18.911	24.2549	0.125874
EIF3K	ENSG00000178982	19	38619082	38636955	1	27335	ARG134	EIF3K	EIF3K	-0.0906859	-4.79101	7.55179e-06	1.38822e-05	2.37173	22.9589	0.00786754
DHX40	ENSG00000108406	17	59565558	59608345	1	79665	ARG147	DHX40	DHX40	-0.0437604	-1.18729	0.238641	0.273258	-7.11601	19.9079	0.0255948
SORBS2	ENSG00000154556	4	185585444	185956652	-1	8470	ARGBP2	SORBS2	SORBS2	-0.125215	-2.30737	0.0236377	0.0310871	-5.21754	24.1196	0.0593693
ARHGEF15	ENSG00000198844	17	8310241	8322514	1	22899	ARGEF15	ARHGEF15	ARHGEF15	0.188873	3.55378	0.000642682	0.000988977	-1.89826	18.7464	0.0618886
DGAT1	ENSG00000185000	8	144314584	144326910	-1	8694	ARGP1	DGAT1	DGAT1	-0.198038	-4.13413	8.76736e-05	0.000145652	0.00178253	19.2017	0.0525834
SERPINA2	ENSG00000258597	14	94364313	94366698	-1	390502	ARGS	SERPINA2	SERPINA2	-0.187457	-2.6667	0.00927841	0.0127566	-4.37969	18.3732	0.102374
LDLRAP1	ENSG00000157978	1	25543606	25568886	1	26119	ARH	LDLRAP1	LDLRAP1	-0.592724	-16.2585	4.94441e-27	5.60317e-26	50.9804	20.5281	0.109403
ADPRH	ENSG00000144843	3	119579268	119589945	1	141	ARH1	ADPRH	ADPRH	0.537396	14.8439	1.17995e-24	9.93204e-24	45.4938	21.453	0.0939502
RHOA	ENSG00000067560	3	49359139	49412998	-1	387	ARH12	RHOA	RHOA	-0.0102391	-0.341787	0.73341	0.759427	-7.76331	24.7739	0.0162842
RHOB	ENSG00000143878	2	20447074	20449440	1	388	ARH6	RHOB	RHOB	0.322183	5.20232	1.49974e-06	2.92956e-06	3.94812	22.2736	0.0977336
RHOC	ENSG00000155366	1	112701127	112707434	-1	389	ARH9	RHOC	RHOC	-0.140495	-2.78723	0.00664756	0.00929479	-4.07589	23.1197	0.052596
PPM1H	ENSG00000111110	12	62643994	62935150	-1	57460	ARHCL1	PPM1H	PPM1H	-0.976954	-15.3265	1.91847e-25	1.77685e-24	47.3168	20.8661	0.307515
RHOD	ENSG00000173156	11	67056847	67072017	1	29984	ARHD	RHOD	RHOD	-0.0573103	-0.602432	0.548602	0.584589	-7.63928	16.2612	0.17351
RND3	ENSG00000115963	2	150468195	150539011	-1	390	ARHE	RND3	RND3	0.392895	10.5354	9.22645e-17	3.8208e-16	27.2913	17.3252	0.0630302
RHOF	ENSG00000139725	12	121777754	121803403	-1	54509	ARHF	RHOF	RHOF	-0.296261	-4.80437	7.20081e-06	1.3265e-05	2.41859	19.0982	0.0932321
RHOG	ENSG00000177105	11	3826978	3840959	-1	391	ARHG	RHOG	RHOG	0.506327	17.2842	1.09362e-28	1.50704e-27	54.7991	22.7634	0.0774103
ARHGAP21	ENSG00000107863	10	24583609	24723887	-1	57584	ARHGAP10	ARHGAP21	ARHGAP21	-0.15285	-6.96931	8.24978e-10	2.06472e-09	11.3409	20.4787	0.0138853
SRGAP1	ENSG00000196935	12	63844700	64162217	1	57522	ARHGAP13	SRGAP1	SRGAP1	-0.0574004	-1.94705	0.0550517	0.0691648	-5.95031	19.8877	0.0165093
SRGAP3	ENSG00000196220	3	8980591	9363053	-1	9901	ARHGAP14	SRGAP3	SRGAP3	-0.481022	-8.52164	8.0351e-13	2.5197e-12	18.2343	18.316	0.116087
CHN1	ENSG00000128656	2	174798809	175005381	-1	1123	ARHGAP2	CHN1	CHN1	0.3354	5.81746	1.19989e-07	2.55913e-07	6.42459	18.0895	0.0900198
CHN2	ENSG00000106069	7	29146569	29514328	1	1124	ARHGAP3	CHN2	CHN2	-0.484855	-7.7888	2.17548e-11	6.14339e-11	14.9508	18.6509	0.130197
SRGAP2	ENSG00000266028	1	206203346	206464436	1	23380	ARHGAP34	SRGAP2	SRGAP2	0.292994	10.9369	1.56062e-17	6.86321e-17	29.0689	21.9835	0.0335289
STARD13	ENSG00000133121	13	33103137	33350630	-1	90627	ARHGAP37	STARD13	STARD13	0.354158	11.9137	2.20074e-19	1.1196e-18	33.3344	20.8316	0.0462826
STARD8	ENSG00000130052	X	68647666	68725842	1	9754	ARHGAP38	STARD8	STARD8	0.0922535	1.60397	0.112689	0.135248	-6.54246	16.7759	0.0646048
OPHN1	ENSG00000079482	X	67949349	68433913	-1	4983	ARHGAP41	OPHN1	OPHN1	-0.29528	-8.4874	9.17233e-13	2.86525e-12	18.101	19.9254	0.0433366
SH3BP1	ENSG00000100092	22	37634654	37656117	1	23616	ARHGAP43	SH3BP1	SH3BP1	0.789868	13.9388	4.79019e-23	3.35136e-22	41.7845	21.4958	0.211347
GMIP	ENSG00000089639	19	19629476	19643657	-1	51291	ARHGAP46	GMIP	GMIP	0.853322	18.5925	1.10764e-30	2.03845e-29	59.4006	20.4108	0.21534
TAGAP	ENSG00000164691	6	159034468	159045152	-1	117289	ARHGAP47	TAGAP	TAGAP	0.452094	5.75878	1.53381e-07	3.24087e-07	6.18321	18.1222	0.166683
FAM13A	ENSG00000138640	4	88725955	89111398	-1	10144	ARHGAP48	FAM13A	FAM13A	0.452123	6.76856	2.01943e-09	4.92284e-09	10.4554	20.5647	0.13405
DLC1	ENSG00000164741	8	13083361	13604610	-1	10395	ARHGAP7	DLC1	DLC1	0.137347	3.54354	0.000663668	0.00102016	-1.92897	17.6778	0.0324567
MCF2L	ENSG00000126217	13	112894378	113099742	1	23263	ARHGEF14	MCF2L	MCF2L	0.351315	8.54551	7.1082e-13	2.23707e-12	18.3555	21.379	0.0613168
TRIO	ENSG00000038382	5	14143342	14532128	1	7204	ARHGEF23	TRIO	TRIO	0.405536	18.2354	3.58247e-30	6.13558e-29	58.2232	21.0784	0.0482184
KALRN	ENSG00000160145	3	124033369	124726325	1	8997	ARHGEF24	KALRN	KALRN	0.102904	1.87801	0.0640486	0.0796051	-6.07797	18.1602	0.0592422
NGEF	ENSG00000066248	2	232878701	233013256	-1	25791	ARHGEF27	NGEF	NGEF	-0.495034	-7.88318	1.42429e-11	4.08094e-11	15.372	19.939	0.133915
SPATA13	ENSG00000228741	13	23979810	24035027	1	221178	ARHGEF29		SPATA13	0.135855	4.18786	7.21193e-05	0.000120837	0.189103	20.0233	0.0236977
ECT2	ENSG00000114346	3	172750682	172821474	1	1894	ARHGEF31	ECT2	ECT2	0.34029	11.8869	2.47143e-19	1.2545e-18	33.2183	18.6692	0.0427221
DNMBP	ENSG00000107554	10	99875577	100009947	-1	23268	ARHGEF36	DNMBP	DNMBP	-0.150208	-4.90085	4.92688e-06	9.20295e-06	2.7872	20.7219	0.0225145
PLEKHG1	ENSG00000120278	6	150599883	150843665	1	57480	ARHGEF41	PLEKHG1	PLEKHG1	0.4168	10.8163	2.66127e-17	1.14856e-16	28.535	18.4788	0.0695161
PLEKHG2	ENSG00000090924	19	39412669	39428415	1	64857	ARHGEF42	PLEKHG2	PLEKHG2	0.557553	9.19104	3.92551e-14	1.34543e-13	21.245	18.2477	0.144753
PLEKHG3	ENSG00000126822	14	64704102	64750249	1	26030	ARHGEF43	PLEKHG3	PLEKHG3	-0.634485	-14.9012	9.73461e-25	8.25515e-24	45.6877	21.4933	0.131086
ARHGEF35	ENSG00000288422	CHR_HSCHR7_3_CTG4_4	144186923	144188374	-1	445328	ARHGEF5L	ARHGEF35	ARHGEF35	0.12261	2.4589	0.0161098	0.0216199	-4.87687	17.1181	0.0504153
RHOH	ENSG00000168421	4	40191053	40246967	1	399	ARHH	RHOH	RHOH	0.269896	2.92651	0.00446834	0.00634939	-3.71118	16.132	0.179858
RHOQ	ENSG00000119729	2	46541806	46584688	1	23433	ARHQ	RHOQ	RHOQ	-0.127146	-2.43979	0.0169229	0.0226497	-4.92087	19.887	0.0550906
RHOT1	ENSG00000126858	17	32142454	32253374	1	55288	ARHT1	RHOT1	RHOT1	-0.711748	-17.6216	3.29652e-29	4.93825e-28	56.001	21.2959	0.152715
RHOT2	ENSG00000140983	16	668105	674174	1	89941	ARHT2	RHOT2	RHOT2	-0.44588	-10.6119	6.66987e-17	2.78955e-16	27.6166	22.356	0.0809679
ARIH1	ENSG00000166233	15	72474330	72602987	1	25820	ARI	ARIH1	ARIH1	0.0558094	1.80716	0.0745115	0.0918651	-6.2045	21.9542	0.0180943
ECSCR	ENSG00000249751	5	139448560	139462743	-1	641700	ARIA	ECSCR	ECSCR	1.07835	14.0536	3.00664e-23	2.14315e-22	42.2513	19.2196	0.392847
PIAS2	ENSG00000078043	18	46803218	46920160	-1	9063	ARIP3	PIAS2	PIAS2	0.316298	3.08351	0.00281299	0.00408146	-3.28299	15.7137	0.225119
RAD54L2	ENSG00000164080	3	51538719	51668667	1	23132	ARIP4	RAD54L2	RAD54L2	-0.0177324	-0.486749	0.627772	0.661073	-7.70274	21.6992	0.0246056
AXL	ENSG00000167601	19	41219223	41261766	1	558	ARK	AXL	AXL	0.265784	5.0082	3.24677e-06	6.16713e-06	3.19414	16.8821	0.0701748
C18orf25	ENSG00000152242	18	46173553	46266992	1	147339	ARKL1	C18orf25	C18orf25	0.201211	6.72251	2.44208e-09	5.92011e-09	10.2663	20.6393	0.0260049
ARL10	ENSG00000175414	5	176365487	176401865	1	285598	ARL10A	ARL10	ARL10	0.0154173	0.183258	0.855062	0.869769	-7.80535	16.7022	0.134932
ARL8A	ENSG00000143862	1	202133404	202144743	-1	127829	ARL10B	ARL8A	ARL8A	0.170502	4.5964	1.59074e-05	2.84096e-05	1.64864	21.1888	0.0324901
ARL8B	ENSG00000134108	3	5122249	5180911	1	55207	ARL10C	ARL8B	ARL8B	-0.221598	-5.75406	1.55349e-07	3.28001e-07	6.16992	23.3235	0.0393902
ARFRP1	ENSG00000101246	20	63698642	63708025	-1	10139	ARL18	ARFRP1	ARFRP1	-0.0736862	-1.89486	0.0617376	0.0769771	-6.04716	20.7348	0.029403
ARL13B	ENSG00000169379	3	93980139	94055678	1	200894	ARL2L1	ARL13B	ARL13B	-0.0430741	-0.600049	0.550181	0.586153	-7.64072	16.048	0.0983952
ARL5A	ENSG00000162980	2	151788984	151828492	-1	26225	ARL5	ARL5A	ARL5A	0.2094	5.54906	3.6373e-07	7.45784e-07	5.33457	19.9655	0.0369824
NSUN6	ENSG00000241058	10	18545561	18659285	-1	221078	ARL5B-AS1	NSUN6	NSUN6	0.248544	8.12513	4.70499e-12	1.39346e-11	16.4727	18.7478	0.0319127
ATL2	ENSG00000119787	2	38293954	38377285	-1	64225	ARL6IP2	ATL2	ATL2	-0.328718	-8.0996	5.30719e-12	1.56609e-11	16.3532	21.3619	0.0567793
ARL4C	ENSG00000188042	2	234493041	234497081	-1	10123	ARL7	ARL4C	ARL4C	0.837115	10.2222	3.85392e-16	1.52905e-15	25.8636	17.123	0.29697
ARL5B	ENSG00000165997	10	18659431	18681639	1	221079	ARL8	ARL5B	ARL5B	0.393044	15.4468	1.10887e-25	1.05987e-24	47.8636	17.5932	0.0487519
ARL11	ENSG00000152213	13	49628507	49633872	1	115761	ARLTS1	ARL11	ARL11	0.214429	3.85299	0.00023526	0.000377741	-0.943334	15.1256	0.0696075
ARMC9	ENSG00000135931	2	231198546	231376848	1	80210	ARM	ARMC9	ARMC9	0.0344823	0.950276	0.344845	0.383367	-7.36843	21.0501	0.0246159
ADRM1	ENSG00000130706	20	62302093	62308862	1	11047	ARM1	ADRM1	ADRM1	-0.00127022	-0.0508274	0.95959	0.963834	-7.82101	23.9515	0.0110068
JPT1	ENSG00000189159	17	75135248	75168281	-1	51155	ARM2	JPT1	JPT1	0.495657	13.7645	9.13014e-23	6.21167e-22	41.1358	22.0047	0.0832694
THADA	ENSG00000115970	2	43230851	43596038	-1	63892	ARMC13	THADA	THADA	0.259422	7.23164	2.58056e-10	6.72841e-10	12.4931	19.6169	0.040006
GPRASP2	ENSG00000158301	X	102712445	102717733	1	114928	ARMCX5-GPRASP2-BHLHB9-LINC00630	GPRASP2	GPRASP2	-0.186701	-4.34522	4.07072e-05	6.9929e-05	0.740264	19.8399	0.0429274
HMCN1	ENSG00000143341	1	185734391	186190949	1	83872	ARMD1	HMCN1	HMCN1	0.901882	11.3951	2.18528e-18	1.01822e-17	31.0383	20.9217	0.315684
FBLN5	ENSG00000140092	14	91869411	91947987	-1	10516	ARMD3	FBLN5	FBLN5	0.764564	6.05356	4.43e-08	9.76181e-08	7.40539	23.9664	0.446292
CFH	ENSG00000000971	1	196652043	196747504	1	3075	ARMD4	CFH	CFH	0.115745	1.27938	0.204487	0.236596	-7.00334	25.2873	0.15935
ERCC6	ENSG00000225830	10	49454168	49539538	-1	2074	ARMD5	ERCC6	ERCC6	0.0367432	0.782383	0.436314	0.475191	-7.51408	18.1556	0.04173
HTRA1	ENSG00000166033	10	122458551	122514907	1	5654	ARMD7	HTRA1	HTRA1	0.27572	2.77468	0.00688552	0.00960268	-4.10804	21.255	0.206891
C3	ENSG00000125730	19	6677704	6730562	-1	718	ARMD9	C3	C3	0.435238	4.88864	5.1901e-06	9.68029e-06	2.73714	26.443	0.196903
MANF	ENSG00000145050	3	51385291	51389397	1	7873	ARMET	MANF	MANF	0.0936666	2.20335	0.0304609	0.0395115	-5.44035	23.2066	0.0358803
CDNF	ENSG00000185267	10	14819245	14838575	-1	441549	ARMETL1	CDNF	CDNF	-0.613551	-15.0178	6.07519e-25	5.29017e-24	46.1598	18.3163	0.122013
KIDINS220	ENSG00000134313	2	8721081	8837630	-1	57498	ARMS	KIDINS220	KIDINS220	-0.0620713	-1.87534	0.0644085	0.0800349	-6.08278	20.2933	0.0210018
RCHY1	ENSG00000163743	4	75479033	75514764	-1	25898	ARNIP	RCHY1	RCHY1	-0.207582	-4.21155	6.63806e-05	0.000111502	0.269334	20.5086	0.0560963
CYTH2	ENSG00000105443	19	48469208	48482314	1	9266	ARNO	CYTH2	CYTH2	0.170284	6.18834	2.47152e-08	5.54957e-08	7.97974	20.828	0.0205613
CYTH3	ENSG00000008256	7	6161776	6272644	-1	9265	ARNO3	CYTH3	CYTH3	0.0419069	0.799205	0.426554	0.465455	-7.50074	20.723	0.052257
NR2F2	ENSG00000185551	15	96325938	96340263	1	7026	ARP1	NR2F2	NR2F2	-0.516646	-10.358	2.10498e-16	8.4789e-16	26.4683	21.5237	0.11127
ACTR1A	ENSG00000138107	10	102461881	102502712	-1	10121	ARP1	ACTR1A	ACTR1A	-0.0481828	-2.17901	0.0322842	0.0417192	-5.49115	24.2006	0.00895724
ACTR3B	ENSG00000133627	7	152759749	152855378	1	57180	ARP11	ACTR3B	ACTR3B	-0.633625	-11.8238	3.40643e-19	1.7115e-18	32.8991	19.9334	0.151129
ANGPTL2	ENSG00000136859	9	127087348	127122635	-1	23452	ARP2	ANGPTL2	ANGPTL2	0.977118	10.6175	6.65664e-17	2.78532e-16	27.6197	21.4747	0.39213
ACTR2	ENSG00000138071	2	65227788	65271253	1	10097	ARP2	ACTR2	ACTR2	0.193029	9.58206	6.56e-15	2.37907e-14	23.0296	24.1665	0.0157941
ACTR3	ENSG00000115091	2	113890063	113962596	1	10096	ARP3	ACTR3	ACTR3	0.102345	4.54253	1.94977e-05	3.45285e-05	1.4515	25.0364	0.0112853
ANGPTL4	ENSG00000167772	19	8363289	8374370	1	51129	ARP4	ANGPTL4	ANGPTL4	1.44227	18.0376	8.02671e-30	1.30205e-28	57.418	20.6482	0.624063
ACTR6	ENSG00000075089	12	100199122	100241865	1	64431	ARP6	ACTR6	ACTR6	0.285696	6.58664	4.44648e-09	1.05849e-08	9.6741	19.6522	0.0548967
APOBEC3F	ENSG00000128394	22	39040604	39055972	1	200316	ARP8	APOBEC3F	APOBEC3F	0.579937	9.4148	1.43357e-14	5.0949e-14	22.2505	19.9444	0.153096
ACTR8	ENSG00000113812	3	53867066	53882152	-1	93973	ARP8	ACTR8	ACTR8	-0.0653577	-2.51146	0.0140442	0.0189689	-4.75411	21.2242	0.0130521
ANKRD2	ENSG00000165887	10	97572499	97583884	1	26287	ARPP	ANKRD2	ANKRD2	-0.996711	-9.33663	2.03786e-14	7.15076e-14	21.8994	21.0873	0.457624
ARPP19	ENSG00000128989	15	52547045	52569883	-1	10776	ARPP-16	ARPP19	ARPP19	0.166834	6.26599	1.77126e-08	4.01451e-08	8.30836	22.3815	0.0193514
ENSA	ENSG00000143420	1	150600851	150629612	-1	2029	ARPP-19e	ENSA	ENSA	0.212733	8.91825	1.30943e-13	4.32352e-13	20.0415	23.1879	0.0208656
ARPP21	ENSG00000172995	3	35638945	35794496	1	10777	ARPP-21	ARPP21	ARPP21	0.0080323	0.136947	0.891419	0.903836	-7.81284	15.0393	0.0650987
ARRB1	ENSG00000137486	11	75260122	75351705	-1	408	ARR1	ARRB1	ARRB1	0.0634235	2.0502	0.0436326	0.0555373	-5.75186	22.7542	0.0183764
ARRB2	ENSG00000141480	17	4710596	4721499	1	409	ARR2	ARRB2	ARRB2	0.457881	13.1838	1.00615e-21	6.23623e-21	38.7313	20.7625	0.0728292
TXNIP	ENSG00000265972	1	145992435	145996579	-1	10628	ARRDC6	TXNIP	TXNIP	0.379456	7.04564	5.96633e-10	1.50986e-09	11.6631	20.4044	0.089501
RBM27	ENSG00000091009	5	146203605	146289223	1	54439	ARRS1	RBM27	RBM27	0.0868157	3.96091	0.000161491	0.000262825	-0.58424	22.5324	0.0100522
RBM26	ENSG00000139746	13	79311824	79406477	-1	64062	ARRS2	RBM26	RBM26	0.130766	6.16997	2.6736e-08	5.9832e-08	7.90224	22.4992	0.0117605
SRRT	ENSG00000087087	7	100875103	100888664	1	51593	ARS2	SRRT	SRRT	0.016298	0.70985	0.479869	0.518401	-7.56842	23.442	0.00919598
SACS	ENSG00000151835	13	23288689	23433763	-1	26278	ARSACS	SACS	SACS	0.217385	3.38193	0.00111915	0.00168429	-2.42141	18.3964	0.089764
RDH11	ENSG00000072042	14	67676800	67695793	-1	51109	ARSDR1	RDH11	RDH11	-0.746036	-12.8958	3.55887e-21	2.10364e-20	37.4678	22.7324	0.197692
UXT	ENSG00000126756	X	47651796	47659180	-1	8409	ART-27	UXT	UXT	-0.132305	-3.82177	0.000261357	0.000417516	-1.04406	19.7078	0.0262797
NOB1	ENSG00000141101	16	69741871	69754926	-1	28987	ART-4	NOB1	NOB1	0.328084	7.58307	5.42378e-11	1.48725e-10	14.0422	20.8848	0.0609968
ART3	ENSG00000156219	4	76011184	76112802	1	419	ARTC3	ART3	ART3	-0.938427	-12.1822	7.3052e-20	3.87619e-19	34.4409	19.1131	0.32559
ART4	ENSG00000111339	12	14825569	14843526	-1	420	ARTC4	ART4	ART4	-0.168183	-2.1957	0.0310305	0.0401953	-5.45646	15.7049	0.118477
PARP10	ENSG00000178685	8	143977153	144012772	-1	84875	ARTD10	PARP10	PARP10	0.248971	9.26467	2.74085e-14	9.51173e-14	21.602	21.7452	0.0278538
PARP12	ENSG00000059378	7	140023749	140062951	-1	64761	ARTD12	PARP12	PARP12	0.150969	5.74943	1.58341e-07	3.34007e-07	6.15114	21.1558	0.01776
ZC3HAV1	ENSG00000105939	7	139043515	139132122	-1	56829	ARTD13	ZC3HAV1	ZC3HAV1	0.0179526	0.72481	0.470691	0.509504	-7.55764	22.8932	0.0108714
PARP16	ENSG00000138617	15	65234460	65300618	-1	54956	ARTD15	PARP16	PARP16	0.132309	3.93122	0.000179108	0.000290456	-0.683268	17.8346	0.0250145
TNKS	ENSG00000173273	8	9555912	9782346	1	8658	ARTD5	TNKS	TNKS	-0.0227073	-0.355095	0.723459	0.750355	-7.75863	16.1383	0.0776622
TNKS2	ENSG00000107854	10	91798426	91865475	1	80351	ARTD6	TNKS2	TNKS2	-0.671569	-11.119	7.30758e-18	3.27586e-17	29.83	18.7664	0.17798
PARP14	ENSG00000173193	3	122680839	122730840	1	54625	ARTD8	PARP14	PARP14	0.711521	17.2433	1.31268e-28	1.78722e-27	54.6171	23.088	0.154006
PARP9	ENSG00000138496	3	122527924	122564577	-1	83666	ARTD9	PARP9	PARP9	0.647295	15.6649	4.90536e-26	4.86466e-25	48.6819	21.7753	0.133024
TGFB3	ENSG00000119699	14	75958097	75983011	-1	7043	ARVD	TGFB3	TGFB3	0.968068	12.3906	3.00427e-20	1.6385e-19	35.3309	16.1928	0.3425
TMEM43	ENSG00000170876	3	14125015	14143680	1	79188	ARVD5	TMEM43	TMEM43	0.578507	13.3029	6.33305e-22	4.01294e-21	39.1963	22.3911	0.11619
HLA-B	ENSG00000234745	6	31353872	31357188	-1	3106	AS	HLA-B	HLA-B	1.01473	13.5216	2.64105e-22	1.72749e-21	40.0738	23.6392	0.355778
TBC1D4	ENSG00000136111	13	75283503	75482169	-1	9882	AS160	TBC1D4	TBC1D4	-0.539353	-10.5186	1.03197e-16	4.26111e-16	27.1812	22.0972	0.119773
RALGAPA2	ENSG00000188559	20	20389530	20712644	-1	57186	AS250	RALGAPA2	RALGAPA2	-0.186352	-5.93885	7.14357e-08	1.55066e-07	6.934	20.9005	0.0263225
NAAA	ENSG00000138744	4	75913660	75941013	-1	27163	ASAHL	NAAA	NAAA	-0.226583	-3.62097	0.000515033	0.000800575	-1.6886	21.0453	0.0866045
ASL	ENSG00000126522	7	66075800	66094697	1	435	ASAL	ASL	ASL	-0.472237	-8.44528	1.13387e-12	3.51779e-12	17.8911	24.0885	0.112923
MAP9	ENSG00000164114	4	155342658	155376970	-1	79884	ASAP	MAP9	MAP9	-0.00709367	-0.120217	0.904615	0.915907	-7.81501	18.8898	0.065896
ASB1	ENSG00000065802	2	238426742	238452250	1	51665	ASB-1	ASB1	ASB1	0.386701	4.2886	5.01693e-05	8.54337e-05	0.538981	16.0235	0.191186
TMEM259	ENSG00000182087	19	1009648	1021179	-1	91304	ASBABP1	TMEM259	TMEM259	0.0124312	0.369277	0.712901	0.741049	-7.75345	18.3424	0.0208346
PAPPA	ENSG00000182752	9	116153791	116402321	1	5069	ASBABP2	PAPPA	PAPPA	-0.850468	-10.1783	4.68693e-16	1.84344e-15	25.668	19.9945	0.307697
SLC10A2	ENSG00000125255	13	103043998	103066417	-1	6555	ASBT	SLC10A2	SLC10A2	-0.42045	-4.71497	1.01611e-05	1.84902e-05	2.08399	16.9112	0.194336
PYCARD	ENSG00000103490	16	31201486	31203450	-1	29108	ASC	PYCARD	PYCARD	1.1669	18.4638	1.78652e-30	3.18961e-29	58.9226	22.3186	0.404523
TRIP4	ENSG00000103671	15	64387748	64455303	1	9325	ASC-1	TRIP4	TRIP4	0.345423	19.7824	1.73683e-32	4.35357e-31	63.5582	21.3454	0.0336668
ASCC2	ENSG00000100325	22	29788609	29838304	-1	84164	ASC1p100	ASCC2	ASCC2	0.413421	17.4694	5.57214e-29	8.00907e-28	55.4745	20.7321	0.0510381
ASCC3	ENSG00000112249	6	100508194	100881372	-1	10973	ASC1p200	ASCC3	ASCC3	0.476635	19.4004	6.30973e-32	1.42439e-30	62.2671	21.6462	0.0654629
ASCC1	ENSG00000138303	10	72096032	72217134	-1	51008	ASC1p50	ASCC1	ASCC1	0.37338	11.9195	2.14651e-19	1.0925e-18	33.3594	20.7098	0.0515375
SNRNP200	ENSG00000144028	2	96274338	96321271	-1	23020	ASCC3L1	SNRNP200	SNRNP200	0.123194	6.25166	1.88377e-08	4.25845e-08	8.2476	23.2631	0.0101247
SLC1A4	ENSG00000115902	2	64988477	65023865	1	6509	ASCT1	SLC1A4	SLC1A4	1.08776	19.03	2.50952e-31	5.16224e-30	60.8878	19.058	0.347489
PRC1	ENSG00000198901	15	90966040	90995629	-1	9055	ASE1	PRC1	PRC1	0.528059	7.36245	1.46319e-10	3.90288e-10	13.0573	17.5476	0.165114
SRSF1	ENSG00000136450	17	58000919	58007346	-1	6426	ASF	SRSF1	SRSF1	0.0312306	1.48884	0.140477	0.166313	-6.71718	24.3929	0.00769027
ASH1L	ENSG00000116539	1	155335268	155563162	-1	55870	ASH1	ASH1L	ASH1L	-0.134049	-1.79879	0.0758492	0.0934028	-6.21919	16.4035	0.10997
ASH2L	ENSG00000129691	8	38105493	38144076	1	9070	ASH2	ASH2L	ASH2L	0.108165	5.06517	2.57919e-06	4.94124e-06	3.41801	21.9535	0.0105881
NDUFB8	ENSG00000166136	10	100523740	100530000	-1	4714	ASHI	NDUFB8	NDUFB8	-1.17443	-22.4531	3.78715e-36	2.2874e-34	71.9912	21.7686	0.384643
PARD3	ENSG00000148498	10	34109560	34815325	-1	56288	ASIP	PARD3	PARD3	-0.255628	-12.1842	6.88002e-20	3.66085e-19	34.4988	22.2519	0.0232374
MAP3K5	ENSG00000197442	6	136557046	136792477	-1	4217	ASK1	MAP3K5	MAP3K5	0.296559	8.89649	1.44468e-13	4.75489e-13	19.9435	21.1742	0.0416103
MAP3K6	ENSG00000142733	1	27354067	27366961	-1	9064	ASK2	MAP3K6	MAP3K6	0.44768	13.3726	4.59046e-22	2.94157e-21	39.5175	20.1792	0.0689533
COL4A5	ENSG00000188153	X	108439838	108697545	1	1287	ASLN	COL4A5	COL4A5	-1.02087	-12.1824	7.29924e-20	3.87484e-19	34.4417	21.283	0.385477
SMPD1	ENSG00000166311	11	6390440	6394998	1	6609	ASM	SMPD1	SMPD1	-0.841948	-19.5355	4.23313e-32	9.85669e-31	62.668	20.5449	0.205907
SMPDL3A	ENSG00000172594	6	122789049	122809720	1	10924	ASM3A	SMPDL3A	SMPDL3A	-0.436581	-4.16525	7.84376e-05	0.000130844	0.108815	22.5363	0.255891
SMPDL3B	ENSG00000130768	1	27935000	27959157	1	27293	ASML3B	SMPDL3B	SMPDL3B	-0.35226	-4.77849	7.95821e-06	1.45963e-05	2.32137	20.2789	0.13331
ASPM	ENSG00000066279	1	197084121	197146694	-1	259266	ASP	ASPM	ASPM	-0.00949956	-0.20055	0.841563	0.85742	-7.80199	16.9149	0.0421566
DNPEP	ENSG00000123992	2	219372043	219400022	-1	23549	ASPEP	DNPEP	DNPEP	0.263203	7.94912	1.03965e-11	3.01001e-11	15.6838	24.0151	0.0368156
CRTAC1	ENSG00000095713	10	97865000	98030828	-1	55118	ASPIC1	CRTAC1	CRTAC1	0.0358238	0.528022	0.598956	0.633844	-7.68163	20.7334	0.0877043
ASPSCR1	ENSG00000169696	17	81976807	82017406	1	79058	ASPL	ASPSCR1	ASPSCR1	-0.637548	-22.3605	4.36225e-36	2.59063e-34	71.8474	21.6479	0.112786
PPP1R13B	ENSG00000088808	14	103733195	103847575	-1	23368	ASPP1	PPP1R13B	PPP1R13B	-0.138037	-4.11558	9.34816e-05	0.000154916	-0.0602189	22.6609	0.0252388
AGA	ENSG00000038002	4	177430774	177442437	-1	175	ASRG	AGA	AGA	-0.190155	-3.82339	0.00026041	0.000416121	-1.04021	21.4931	0.0552695
ASS1	ENSG00000130707	9	130444961	130501274	1	445	ASS	ASS1	ASS1	-1.71618	-25.2101	1.1709e-39	1.82131e-37	80.057	26.4469	0.79922
SLC17A5	ENSG00000119899	6	73593379	73653992	-1	26503	AST	SLC17A5	SLC17A5	-0.883646	-13.995	3.81326e-23	2.68941e-22	42.0131	21.3663	0.264125
GOT1	ENSG00000120053	10	99396870	99430624	-1	2805	AST1	GOT1	GOT1	-0.531617	-9.96253	1.22821e-15	4.68471e-15	24.7051	25.3852	0.121959
INTS13	ENSG00000064102	12	26905181	26938326	-1	55726	ASUN	INTS13	INTS13	0.180405	8.32905	1.87516e-12	5.70995e-12	17.3886	20.9745	0.0158746
SRC	ENSG00000197122	20	37344685	37406050	1	6714	ASV	SRC	SRC	-0.0729156	-1.95672	0.0538828	0.0678163	-5.9321	21.6768	0.0269965
ASXL2	ENSG00000143970	2	25733753	25878487	-1	55252	ASXH2	ASXL2	ASXL2	0.0884895	1.72178	0.0890013	0.108469	-6.35109	16.6171	0.0516492
RTN4	ENSG00000115310	2	54972187	55112621	-1	57142	ASY	RTN4	RTN4	0.0973349	2.51754	0.0138223	0.0186847	-4.7398	24.4224	0.0300442
RTN3	ENSG00000133318	11	63681446	63759891	1	10313	ASYIP	RTN3	RTN3	0.0679885	1.11752	0.267141	0.302824	-7.19595	23.1496	0.071212
NBN	ENSG00000104320	8	89933331	90003228	-1	4683	AT-V1	NBN	NBN	0.225744	8.58354	5.94105e-13	1.88017e-12	18.5337	21.9521	0.0246042
EGR1	ENSG00000120738	5	138465479	138469303	1	1958	AT225	EGR1	EGR1	0.239773	5.97977	6.01844e-08	1.31321e-07	7.1029	16.5512	0.0438132
SERPINC1	ENSG00000117601	1	173903800	173917327	-1	462	AT3	SERPINC1	SERPINC1	0.0563568	0.646913	0.519553	0.556611	-7.61133	25.3932	0.145457
ATM	ENSG00000149311	11	108223044	108369102	1	472	ATA	ATM	ATM	0.361265	11.1877	5.17937e-18	2.35435e-17	30.1726	21.7666	0.0505712
SLC38A1	ENSG00000111371	12	46183063	46270017	-1	81539	ATA1	SLC38A1	SLC38A1	0.376366	6.5812	4.57646e-09	1.08829e-08	9.64608	20.4688	0.0960344
SLC38A2	ENSG00000134294	12	46358188	46372773	-1	54407	ATA2	SLC38A2	SLC38A2	0.10763	2.29685	0.0242589	0.0318671	-5.24046	17.6426	0.0440148
ZZZ3	ENSG00000036549	1	77562416	77683419	-1	26009	ATAC1	ZZZ3	ZZZ3	0.0411239	1.28699	0.201824	0.233753	-6.99368	18.3681	0.0190461
KAT14	ENSG00000149474	20	18137228	18188387	1	57325	ATAC2	KAT14	KAT14	0.0764813	1.65442	0.101985	0.123038	-6.46205	18.0634	0.0415038
PRR15L	ENSG00000167183	17	47951967	47957883	-1	79170	ATAD4	PRR15L	PRR15L	-0.00599933	-0.108527	0.913852	0.924435	-7.81636	17.4087	0.0577196
TNFRSF14	ENSG00000273936	CHR_HSCHR1_1_CTG3	2555639	2565622	1	8764	ATAR	TNFRSF14	TNFRSF14	0.0423148	0.786474	0.433929	0.472822	-7.51086	20.4425	0.0550527
ZFHX3	ENSG00000140836	16	72782885	73891871	-1	463	ATBF1	ZFHX3	ZFHX3	0.185852	6.06159	4.24524e-08	9.36923e-08	7.4465	17.9692	0.0254202
MTUS1	ENSG00000129422	8	17643795	17801094	-1	57509	ATBP	MTUS1	MTUS1	-0.39175	-9.24032	3.09601e-14	1.06985e-13	21.481	20.2204	0.0706335
ATF6	ENSG00000118217	1	161766298	161977574	1	22926	ATF6A	ATF6	ATF6	0.0483958	0.674577	0.501903	0.539484	-7.59295	16.8259	0.0983971
ATF7	ENSG00000170653	12	53507856	53626410	-1	11016	ATFA	ATF7	ATF7	0.332301	9.70267	3.814e-15	1.40885e-14	23.5713	20.5212	0.0482267
ULK1	ENSG00000177169	12	131894622	131923150	1	8408	ATG1	ULK1	ULK1	0.105827	2.19408	0.0311508	0.0403464	-5.45985	18.0241	0.0464235
ATG14	ENSG00000126775	14	55366391	55411830	-1	22863	ATG14L	ATG14	ATG14	0.1454	3.97725	0.000152512	0.000248532	-0.529493	18.9693	0.0298143
ATG16L2	ENSG00000168010	11	72814406	72843674	1	89849	ATG16B	ATG16L2	ATG16L2	0.0144782	0.194602	0.846201	0.861604	-7.80318	15.5088	0.10533
RB1CC1	ENSG00000023287	8	52622458	52745843	-1	9821	ATG17	RB1CC1	RB1CC1	-0.0499343	-1.89655	0.0615099	0.0767269	-6.04406	21.3831	0.0129302
WIPI1	ENSG00000070540	17	68420948	68457513	-1	55062	ATG18	WIPI1	WIPI1	-0.394217	-9.37075	1.7185e-14	6.07333e-14	22.0686	20.8992	0.0705715
WIPI2	ENSG00000157954	7	5190196	5233840	1	26100	ATG18B	WIPI2	WIPI2	0.0552692	1.91204	0.0594637	0.074346	-6.01553	21.3337	0.0158052
SNX30	ENSG00000148158	9	112750760	112881671	1	401548	ATG24A	SNX30	SNX30	-0.721428	-16.018	1.3046e-26	1.38705e-25	50.0099	22.1162	0.163689
SNX4	ENSG00000114520	3	125446650	125520202	-1	8723	ATG24B	SNX4	SNX4	-0.322886	-7.89533	1.33173e-11	3.82442e-11	15.4379	22.6482	0.056349
BECN1	ENSG00000126581	17	42810134	42833350	-1	8678	ATG6	BECN1	BECN1	0.0750241	3.50745	0.000746503	0.00114024	-2.04014	22.0463	0.00915103
GABARAPL2	ENSG00000034713	16	75566375	75577881	1	11345	ATG8	GABARAPL2	GABARAPL2	-0.0185731	-0.317802	0.751469	0.775509	-7.7713	22.3163	0.0646943
GABARAP	ENSG00000170296	17	7240008	7242449	-1	11337	ATG8A	GABARAP	GABARAP	0.0258175	0.780113	0.437635	0.476402	-7.51587	20.9808	0.0202271
MAP1LC3A	ENSG00000101460	20	34546854	34560345	1	84557	ATG8E	MAP1LC3A	MAP1LC3A	0.00944624	0.135874	0.892265	0.904532	-7.81299	21.539	0.0918351
MAP1LC3B2	ENSG00000258102	12	116548105	116576606	1	643246	ATG8G	MAP1LC3B2	MAP1LC3B2	0.169311	2.39492	0.0189782	0.0252399	-5.02301	19.5888	0.101893
PNPLA2	ENSG00000177666	11	818914	825573	1	57104	ATGL	PNPLA2	PNPLA2	0.709658	14.9667	7.74931e-25	6.67123e-24	45.9173	20.0481	0.163835
PGGHG	ENSG00000142102	11	289126	296107	1	80162	ATHL1	PGGHG	PGGHG	0.574271	12.5188	1.71899e-20	9.55415e-20	35.8895	18.994	0.1191
MRE11	ENSG00000020922	11	94415570	94493885	-1	4361	ATLD	MRE11	MRE11	0.228771	10.1653	4.79684e-16	1.88471e-15	25.6431	22.5884	0.021372
VPS9D1	ENSG00000075399	16	89707134	89720898	-1	9605	ATP-BL	VPS9D1	VPS9D1	0.116201	2.02843	0.0458665	0.0582697	-5.79458	18.4133	0.0653044
ATPAF1	ENSG00000123472	1	46632737	46673867	-1	64756	ATP11	ATPAF1	ATPAF1	-0.945301	-18.4158	2.11353e-30	3.72657e-29	58.7543	22.7194	0.265419
ATPAF2	ENSG00000171953	17	17977409	18039209	-1	91647	ATP12	ATPAF2	ATPAF2	-0.795524	-13.5882	2.00795e-22	1.32252e-21	40.3484	21.5997	0.217664
ATP13A1	ENSG00000105726	19	19645198	19663676	-1	57130	ATP13A	ATP13A1	ATP13A1	-0.0387353	-1.04203	0.30055	0.337427	-7.27717	21.8525	0.0259443
ATP1B1	ENSG00000143153	1	169105697	169310992	1	481	ATP1B	ATP1B1	ATP1B1	-1.60685	-23.3804	2.30781e-37	1.97031e-35	74.7856	24.5882	0.713198
FXYD2	ENSG00000137731	11	117800844	117828698	-1	486	ATP1G1	FXYD2	FXYD2	-1.65768	-21.7048	3.85344e-35	1.81559e-33	69.6728	23.0412	0.77456
ATP2A2	ENSG00000174437	12	110280756	110351093	1	488	ATP2B	ATP2A2	ATP2A2	0.126278	2.52827	0.013444	0.0181929	-4.7147	24.4151	0.0507937
ATP2B4	ENSG00000058668	1	203626787	203744081	1	493	ATP2B2	ATP2B4	ATP2B4	0.448052	12.5755	1.29821e-20	7.30486e-20	36.1692	22.4966	0.0718957
ATP2C1	ENSG00000017260	3	130850595	131016712	1	27032	ATP2C1A	ATP2C1	ATP2C1	-0.148767	-3.77708	0.000304485	0.000483015	-1.18954	21.2618	0.0341886
ATP5PF	ENSG00000154723	21	25716503	25735673	-1	522	ATP5	ATP5PF	ATP5PF	-1.0381	-20.3419	3.0647e-33	9.03887e-32	65.2966	24.6258	0.309282
ATP5F1A	ENSG00000152234	18	46080248	46104334	-1	498	ATP5A	ATP5F1A	ATP5F1A	-0.95023	-19.9359	1.15372e-32	3.0116e-31	63.9699	26.3973	0.260717
ATP5F1B	ENSG00000110955	12	56638175	56645984	-1	506	ATP5B	ATP5F1B	ATP5F1B	-0.803861	-17.7288	2.34178e-29	3.57886e-28	56.3447	26.5624	0.194577
ATP5F1C	ENSG00000165629	10	7788147	7807815	1	509	ATP5C	ATP5F1C	ATP5F1C	-1.17266	-20.5482	1.56024e-33	4.93497e-32	65.972	25.5419	0.393635
ATP5F1D	ENSG00000099624	19	1241746	1244825	1	513	ATP5D	ATP5F1D	ATP5F1D	-0.97022	-16.6965	1.04806e-27	1.27417e-26	52.5374	24.9472	0.291177
ATP5F1E	ENSG00000124172	20	59025475	59032345	-1	514	ATP5E	ATP5F1E	ATP5F1E	-1.02483	-14.9027	1.00907e-24	8.54437e-24	45.6531	23.8437	0.343433
ATP5PB	ENSG00000116459	1	111448864	111462773	1	515	ATP5F1	ATP5PB	ATP5PB	-0.778452	-13.1935	1.02645e-21	6.34821e-21	38.7135	24.45	0.212207
ATP5MC2	ENSG00000135390	12	53632726	53677408	-1	517	ATP5G2	ATP5MC2	ATP5MC2	-0.376356	-2.54166	0.0129777	0.0175829	-4.68295	21.3352	0.453964
ATP5PD	ENSG00000167863	17	75038863	75046985	-1	10476	ATP5H	ATP5PD	ATP5PD	-0.829946	-13.4455	3.61431e-22	2.33317e-21	39.7594	25.0844	0.238518
ATP5ME	ENSG00000169020	4	672436	674330	-1	521	ATP5I	ATP5ME	ATP5ME	-0.58295	-10.9923	1.274e-17	5.63548e-17	29.2738	23.4595	0.135103
ATP5MF	ENSG00000241468	7	99448475	99466186	-1	9551	ATP5J2	ATP5MF	ATP5MF	-0.604577	-11.6968	5.89538e-19	2.88419e-18	32.3499	20.0996	0.138602
ATP5MF-PTCD1	ENSG00000248919	7	99419749	99466197	-1	100526740	ATP5J2-PTCD1	ATP5MF-PTCD1	ATP5MF-PTCD1	-0.696351	-12.599	1.24158e-20	6.99315e-20	36.216	23.4622	0.174785
ATP5MG	ENSG00000167283	11	118401346	118433278	1	10632	ATP5JG	ATP5MG	ATP5MG	-0.860537	-13.6266	1.71537e-22	1.13973e-21	40.5062	24.1308	0.254419
ATP5PO	ENSG00000241837	21	33903453	33915814	-1	539	ATP5O	ATP5PO	ATP5PO	-0.918426	-18.6583	9.06534e-31	1.69661e-29	59.6019	25.4036	0.249258
DMAC2	ENSG00000105341	19	41431318	41440717	-1	55101	ATP5SL	DMAC2	DMAC2	-0.989787	-18.4055	2.19131e-30	3.85175e-29	58.7181	21.0844	0.291138
MT-ATP6	ENSG00000198899	MT	8527	9207	1	4508	ATP6	MT-ATP6	MT-ATP6	-0.698618	-10.699	4.64211e-17	1.96537e-16	27.9802	22.5216	0.198744
ATP6V1A	ENSG00000114573	3	113747033	113812056	1	523	ATP6A1	ATP6V1A	ATP6V1A	-0.983251	-22.2594	6.47771e-36	3.75278e-34	71.4539	25.3696	0.269985
ATP6V1B1	ENSG00000116039	2	70935900	70965431	1	525	ATP6B1	ATP6V1B1	ATP6V1B1	-1.26549	-14.32	1.02638e-23	7.68772e-23	43.3284	23.3977	0.535644
ATP6V1B2	ENSG00000147416	8	20197381	20226819	1	526	ATP6B2	ATP6V1B2	ATP6V1B2	-0.75247	-16.8428	5.88869e-28	7.38851e-27	53.1141	25.286	0.174114
ATP6V1C1	ENSG00000155097	8	103021063	103073051	1	528	ATP6C	ATP6V1C1	ATP6V1C1	-0.912237	-19.335	8.68192e-32	1.89948e-30	61.9499	24.2657	0.24275
ATP6V0C	ENSG00000185883	16	2513952	2520218	1	527	ATP6C	ATP6V0C	ATP6V0C	-0.539737	-6.54675	5.31608e-09	1.25706e-08	9.49797	18.559	0.199835
ATP6V1C2	ENSG00000143882	2	10721100	10785110	1	245973	ATP6C2	ATP6V1C2	ATP6V1C2	-1.49684	-18.3458	2.70258e-30	4.70671e-29	58.5081	20.4762	0.667849
ATP6V0D1	ENSG00000159720	16	67438014	67481181	-1	9114	ATP6D	ATP6V0D1	ATP6V0D1	-0.893887	-19.5538	4.08846e-32	9.56168e-31	62.7034	23.6799	0.232135
ATP6V0D2	ENSG00000147614	8	85987323	86154225	1	245972	ATP6D2	ATP6V0D2	ATP6V0D2	-1.09837	-11.7699	4.29836e-19	2.13135e-18	32.6662	21.1844	0.457494
ATP6V1E1	ENSG00000131100	22	17592136	17628749	-1	529	ATP6E	ATP6V1E1	ATP6V1E1	-1.08822	-21.729	3.57228e-35	1.71242e-33	69.7486	24.9632	0.333171
ATP6V1G1	ENSG00000136888	9	114587706	114598915	1	9550	ATP6G	ATP6V1G1	ATP6V1G1	-1.08384	-20.9094	4.83666e-34	1.73399e-32	67.1434	24.4615	0.334301
ATP6V1G2	ENSG00000213760	6	31544444	31548427	-1	534	ATP6G	ATP6V1G2	ATP6V1G2	-1.43783	-14.7495	1.84918e-24	1.52376e-23	45.046	20.0112	0.680632
ATP6V1G3	ENSG00000263014	CHR_HSCHR1_3_CTG31	198534710	198552432	-1	127124	ATP6G3	ATP6V1G3	ATP6V1G3	-1.60219	-21.2207	1.78252e-34	7.15212e-33	68.1416	20.1131	0.728336
ATP6V1D	ENSG00000100554	14	67294371	67360265	-1	51382	ATP6M	ATP6V1D	ATP6V1D	-1.00774	-20.0247	8.73529e-33	2.36729e-31	64.2486	23.3117	0.292903
ATP6V0A1	ENSG00000033627	17	42458844	42522582	1	535	ATP6N1	ATP6V0A1	ATP6V0A1	-0.702062	-11.0423	1.02268e-17	4.55215e-17	29.4937	23.1358	0.19566
ATP6V0A4	ENSG00000105929	7	138706294	138799560	-1	50617	ATP6N1B	ATP6V0A4	ATP6V0A4	-1.36074	-13.9151	5.27674e-23	3.67366e-22	41.6876	21.5838	0.629681
TCIRG1	ENSG00000110719	11	68039025	68050895	1	10312	ATP6N1C	TCIRG1	TCIRG1	0.585707	13.0368	1.93249e-21	1.17156e-20	38.0788	21.0325	0.120657
ATP6V0A2	ENSG00000185344	12	123712353	123761755	1	23545	ATP6N1D	ATP6V0A2	ATP6V0A2	0.168421	4.40603	3.24737e-05	5.63132e-05	0.958175	19.4789	0.0339587
ATP6V1F	ENSG00000128524	7	128862856	128865847	1	9296	ATP6S14	ATP6V1F	ATP6V1F	-0.993241	-19.8041	1.82177e-32	4.54642e-31	63.5131	23.6196	0.285567
GPN1	ENSG00000198522	2	27628247	27651511	1	11321	ATPBD1A	GPN1	GPN1	0.236423	10.1003	6.4156e-16	2.49483e-15	25.3524	20.6386	0.0230292
GPN2	ENSG00000142751	1	26876132	26890283	-1	54707	ATPBD1B	GPN2	GPN2	0.206727	5.83322	1.11472e-07	2.38463e-07	6.49619	17.8639	0.0334792
GPN3	ENSG00000111231	12	110452486	110469268	-1	51184	ATPBD1C	GPN3	GPN3	0.122281	2.71584	0.00810705	0.0112249	-4.25708	19.0075	0.0415961
CTU1	ENSG00000142544	19	51097606	51108409	-1	90353	ATPBD3	CTU1	CTU1	0.176385	3.4788	0.000820346	0.00124866	-2.12885	20.9011	0.0559168
DPH6	ENSG00000134146	15	35217345	35546193	-1	89978	ATPBD4	DPH6	DPH6	0.10113	3.00555	0.00354357	0.00508817	-3.49729	20.2497	0.0232465
ENTPD1	ENSG00000138185	10	95711779	95877266	1	953	ATPDase	ENTPD1	ENTPD1	0.977453	18.6409	9.62993e-31	1.79259e-29	59.5414	21.1708	0.282547
ATP5IF1	ENSG00000285390	CHR_HSCHR1_8_CTG3	28236109	28246906	1	93974	ATPI	ATP5IF1	ATP5IF1	-1.17148	-15.8783	2.28679e-26	2.36704e-25	49.4483	25.3445	0.434914
ATP8A1	ENSG00000124406	4	42408373	42657105	-1	10396	ATPIA	ATP8A1	ATP8A1	0.494393	9.25676	2.91961e-14	1.01197e-13	21.5405	19.5183	0.112833
ATP8B1	ENSG00000081923	18	57646426	57803315	-1	5205	ATPIC	ATP8B1	ATP8B1	-0.232155	-3.69523	0.000402068	0.000631377	-1.45362	17.9584	0.0878244
ATP11B	ENSG00000058063	3	182793503	182921629	1	23200	ATPIF	ATP11B	ATP11B	0.193145	5.44583	5.55824e-07	1.12322e-06	4.91883	19.983	0.0322047
ATP11C	ENSG00000101974	X	139726346	139945276	-1	286410	ATPIG	ATP11C	ATP11C	-0.0668312	-2.01555	0.0472173	0.0598852	-5.81955	20.5965	0.0212253
ATP11A	ENSG00000068650	13	112690038	112887168	1	23250	ATPIH	ATP11A	ATP11A	0.571948	8.59283	5.82797e-13	1.84542e-12	18.5543	21.933	0.163077
ATP9A	ENSG00000054793	20	51596514	51768390	-1	10079	ATPIIA	ATP9A	ATP9A	0.0251713	0.399217	0.690804	0.719971	-7.74184	20.5705	0.0755083
ATP9B	ENSG00000166377	18	79069285	79378287	1	374868	ATPIIB	ATP9B	ATP9B	-0.0484174	-1.3714	0.174099	0.203656	-6.88271	19.8053	0.0235423
PAPSS1	ENSG00000138801	4	107590276	107720234	-1	9061	ATPSK1	PAPSS1	PAPSS1	-0.122882	-4.9068	4.81375e-06	9.00199e-06	2.80982	22.763	0.0147032
PAPSS2	ENSG00000198682	10	87659613	87747705	1	9060	ATPSK2	PAPSS2	PAPSS2	-0.279247	-5.85572	1.02084e-07	2.19041e-07	6.58342	23.0095	0.0615489
ATP10D	ENSG00000145246	4	47485275	47593486	1	57205	ATPVD	ATP10D	ATP10D	0.0618674	1.17468	0.24363	0.278424	-7.13079	16.679	0.0532242
ALDH7A1	ENSG00000164904	5	126531200	126595362	-1	501	ATQ1	ALDH7A1	ALDH7A1	-1.18847	-20.1568	5.63902e-33	1.58101e-31	64.6865	25.2922	0.406859
ANTXR1	ENSG00000169604	2	69013176	69249327	1	84168	ATR	ANTXR1	ANTXR1	0.370359	5.51043	4.29146e-07	8.75171e-07	5.17311	19.2673	0.118872
SLC3A1	ENSG00000138079	2	44275458	44321494	1	6519	ATR1	SLC3A1	SLC3A1	-0.955139	-13.1398	1.28374e-21	7.88364e-21	38.4894	22.501	0.320759
AGTRAP	ENSG00000177674	1	11736084	11754802	1	57085	ATRAP	AGTRAP	AGTRAP	-0.200131	-3.47549	0.000829182	0.00126127	-2.13895	21.0006	0.0723709
SLC7A1	ENSG00000139514	13	29509414	29595688	-1	6541	ATRC1	SLC7A1	SLC7A1	0.278198	5.09185	2.33136e-06	4.48156e-06	3.51724	18.1968	0.075042
SLC7A2	ENSG00000003989	8	17497088	17570573	1	6542	ATRC2	SLC7A2	SLC7A2	-0.127729	-1.42777	0.157276	0.185083	-6.80486	16.5704	0.156571
KIF1A	ENSG00000130294	2	240713761	240824293	-1	547	ATSV	KIF1A	KIF1A	0.00634489	0.179711	0.857835	0.872356	-7.806	17.8128	0.0229873
SMG1	ENSG00000157106	16	18804860	18926408	-1	23049	ATX	SMG1	SMG1	0.207792	11.3126	2.99791e-18	1.38435e-17	30.7198	22.8195	0.0159061
ENPP2	ENSG00000136960	8	119557086	119673453	-1	5168	ATX	ENPP2	ENPP2	0.970509	10.2134	4.0076e-16	1.58558e-15	25.8245	20.7972	0.399769
ATXN1	ENSG00000124788	6	16299112	16761491	-1	6310	ATX1	ATXN1	ATXN1	0.315968	2.8524	0.00552872	0.00778602	-3.90704	19.3508	0.258615
ATXN2	ENSG00000204842	12	111443485	111599676	-1	6311	ATX2	ATXN2	ATXN2	-0.338828	-15.8019	2.81539e-26	2.88007e-25	49.2374	21.5783	0.035558
ATXN3	ENSG00000066427	14	92044496	92106621	-1	4287	ATX3	ATXN3	ATXN3	0.170575	5.76072	1.51039e-07	3.19376e-07	6.19754	20.9935	0.0228867
NAT8	ENSG00000144035	2	73640723	73642422	-1	9027	ATase2	NAT8	NAT8	-1.39537	-16.0971	9.94507e-27	1.07141e-25	50.2827	23.6842	0.613427
HNRNPD	ENSG00000138668	4	82352498	82374503	-1	3184	AUF1	HNRNPD	HNRNPD	0.117419	4.71315	1.01928e-05	1.8539e-05	2.0804	25.2337	0.0142609
ALKAL2	ENSG00000189292	2	279558	288851	-1	285016	AUGA	ALKAL2	ALKAL2	0.0994719	1.60638	0.112158	0.134625	-6.53868	15.4442	0.0750387
RICTOR	ENSG00000164327	5	38937920	39074399	-1	253260	AVO3	RICTOR	RICTOR	-0.343802	-17.528	4.5059e-29	6.56797e-28	55.6873	21.0462	0.0349335
AVPR1B	ENSG00000198049	1	206106936	206117699	-1	553	AVPR3	AVPR1B	AVPR1B	-0.0681709	-0.928056	0.356189	0.395205	-7.38929	16.5255	0.103726
CRELD1	ENSG00000163703	3	9933793	9945413	1	78987	AVSD2	CRELD1	CRELD1	-0.249906	-4.06345	0.000112809	0.000185807	-0.240135	20.7787	0.0867308
CLDN5	ENSG00000184113	22	19523024	19527545	-1	7122	AWAL	CLDN5	CLDN5	0.0230114	0.599426	0.550589	0.586486	-7.6411	18.2471	0.0274784
TRA2A	ENSG00000164548	7	23504780	23532041	-1	29896	AWMS1	TRA2A	TRA2A	0.128822	4.37962	3.58056e-05	6.1855e-05	0.863844	21.796	0.0196453
ZFAND6	ENSG00000086666	15	80059568	80138393	1	54469	AWP1	ZFAND6	ZFAND6	-0.175296	-4.96081	3.89493e-06	7.34666e-06	3.01611	20.3989	0.0304389
WT1	ENSG00000184937	11	32387775	32435564	-1	7490	AWT1	WT1	WT1	0.0469121	0.477301	0.634458	0.667248	-7.70732	16.0564	0.184955
SENP2	ENSG00000163904	3	185582496	185633551	1	59343	AXAM2	SENP2	SENP2	-0.0510254	-1.34481	0.182502	0.212653	-6.91839	17.9227	0.0273232
SLC35B1	ENSG00000121073	17	49700934	49709014	-1	10237	AXER	SLC35B1	SLC35B1	0.295722	3.07082	0.00292189	0.0042319	-3.31826	16.2176	0.198129
GAS6	ENSG00000183087	13	113820549	113864076	-1	2621	AXLLG	GAS6	GAS6	0.20575	4.03582	0.000124394	0.000204	-0.333868	19.3455	0.0591688
CEP131	ENSG00000141577	17	81189593	81222999	-1	22994	AZ1	CEP131	CEP131	0.170999	3.52262	0.000711538	0.00108947	-1.9945	19.683	0.0513545
AZI2	ENSG00000163512	3	28315003	28349050	-1	64343	AZ2	AZI2	AZI2	-0.321767	-9.89754	1.59028e-15	6.02928e-15	24.4452	19.7644	0.0443292
AZU1	ENSG00000172232	19	825097	832018	1	566	AZAMP	AZU1	AZU1	0.370108	4.70567	1.05295e-05	1.91178e-05	2.04941	21.1835	0.150846
USP9Y	ENSG00000114374	Y	12537650	12860839	1	8287	AZFA	USP9Y	USP9Y	-0.14721	-1.49993	0.137595	0.163106	-6.70088	16.4613	0.189121
TACC2	ENSG00000138162	10	121989163	122254545	1	10579	AZU-1	TACC2	TACC2	-0.329989	-7.73309	2.76692e-11	7.74806e-11	14.711	21.6672	0.0603212
COMMD6	ENSG00000188243	13	75525214	75549439	-1	170622	Acrg	COMMD6	COMMD6	-0.186027	-5.49704	4.5057e-07	9.17214e-07	5.12461	21.4707	0.0293847
ACTL6A	ENSG00000136518	3	179562886	179588407	1	86	Actl6	ACTL6A	ACTL6A	0.202099	8.88668	1.51013e-13	4.96742e-13	19.8993	22.4424	0.0188032
CRISP3	ENSG00000096006	6	49727376	49744437	-1	10321	Aeg2	CRISP3	CRISP3	0.399526	4.30888	4.6584e-05	7.96508e-05	0.610454	20.3515	0.202576
AHSA1	ENSG00000100591	14	77457870	77469472	1	10598	Aha1	AHSA1	AHSA1	-0.295713	-11.5695	9.77641e-19	4.69193e-18	31.8414	23.7442	0.0326763
IKZF3	ENSG00000161405	17	39757718	39864312	-1	22806	Aiolos	IKZF3	IKZF3	0.519617	7.50756	7.66081e-11	2.08106e-10	13.6998	16.9948	0.15619
CC2D1A	ENSG00000288293	CHR_HG109_PATCH	13906201	13930879	1	54862	Aki-1	CC2D1A	CC2D1A	0.0451684	2.19879	0.0307922	0.0399047	-5.44987	21.5017	0.00760048
AARSD1	ENSG00000266967	17	42950526	42964498	-1	80755	AlaXp	AARSD1	AARSD1	0.178162	7.37546	1.36018e-10	3.63324e-10	13.1286	21.9837	0.0178818
MILR1	ENSG00000271605	17	64449037	64468643	1	284021	Allergin-1	MILR1	MILR1	0.658067	6.56479	4.91527e-09	1.16544e-08	9.57547	15.5473	0.296447
PMPCA	ENSG00000165688	9	136410641	136423761	1	23203	Alpha-MPP	PMPCA	PMPCA	-0.818699	-20.4504	1.94229e-33	6.02589e-32	65.7507	23.3349	0.191688
PRNP	ENSG00000171867	20	4686350	4701590	1	5621	AltPrP	PRNP	PRNP	-0.224881	-3.6271	0.000504678	0.000784858	-1.66934	20.7635	0.0850453
CIAPIN1	ENSG00000005194	16	57428187	57447420	-1	57019	Anamorsin	CIAPIN1	CIAPIN1	-0.114861	-3.83067	0.000253502	0.000405768	-1.01497	22.5606	0.0194762
ANGPT1	ENSG00000154188	8	107249482	107498055	-1	284	Ang1	ANGPT1	ANGPT1	-0.203857	-1.94141	0.0557539	0.0699929	-5.96095	15.7354	0.220663
ANGPT2	ENSG00000091879	8	6499632	6563409	-1	285	Ang2	ANGPT2	ANGPT2	1.33246	15.2983	2.14142e-25	1.9673e-24	47.2066	20.5039	0.573363
TNFSF10	ENSG00000121858	3	172505508	172523475	-1	8743	Apo-2L	TNFSF10	TNFSF10	0.218782	3.1765	0.00212305	0.00311102	-3.02109	19.9102	0.101655
TNFRSF10A	ENSG00000104689	8	23190452	23225102	-1	8797	Apo2	TNFRSF10A	TNFRSF10A	0.376844	5.09252	2.32516e-06	4.47115e-06	3.51984	16.6621	0.138436
VAC14	ENSG00000103043	16	70687439	70801160	-1	55697	ArPIKfyve	VAC14	VAC14	-0.147041	-4.23851	6.00411e-05	0.000101363	0.365476	23.4309	0.027371
SART1	ENSG00000175467	11	65961728	65980137	1	9092	Ara1	SART1	SART1	0.101426	4.51777	2.14002e-05	3.77387e-05	1.36138	22.1633	0.0111709
SLC25A12	ENSG00000115840	2	171783405	171999859	-1	8604	Aralar	SLC25A12	SLC25A12	-0.260888	-4.55796	1.84595e-05	3.27921e-05	1.50503	22.1198	0.0783733
MED15	ENSG00000099917	22	20495913	20587632	1	51586	Arc105	MED15	MED15	0.253022	11.6423	7.12251e-19	3.45476e-18	32.1585	20.1996	0.0235361
ARPC1A	ENSG00000241685	7	99325898	99366262	1	10552	Arc40	ARPC1A	ARPC1A	-0.52689	-14.5987	3.12737e-24	2.50255e-23	44.517	24.1634	0.0910949
ARMC1	ENSG00000104442	8	65602458	65634217	-1	55156	Arcp	ARMC1	ARMC1	-0.647415	-18.9085	3.40601e-31	6.78514e-30	60.5793	22.5636	0.122765
TBC1D2	ENSG00000095383	9	98199011	98255649	-1	55357	Armus	TBC1D2	TBC1D2	0.455902	9.57927	6.81584e-15	2.46713e-14	22.9928	20.2266	0.0927349
ACTR1B	ENSG00000115073	2	97655939	97664044	-1	10120	Arp1B	ACTR1B	ACTR1B	0.106312	3.04466	0.00315598	0.00455294	-3.39001	23.3198	0.0251818
ACTR5	ENSG00000101442	20	38748460	38772520	1	79913	Arp5	ACTR5	ACTR5	0.247903	10.459	1.29522e-16	5.298e-16	26.9521	19.9867	0.024639
METTL18	ENSG00000171806	1	169792529	169794963	-1	92342	AsTP2	METTL18	METTL18	0.94017	14.4365	6.4325e-24	4.95194e-23	43.7967	18.1351	0.293902
OCIAD1	ENSG00000109180	4	48805212	48861817	1	54940	Asrij	OCIAD1	OCIAD1	-0.512895	-13.2262	8.46613e-22	5.27333e-21	38.9044	23.1315	0.0914535
UEVLD	ENSG00000151116	11	18529609	18588747	-1	55293	Attp	UEVLD	UEVLD	-0.157967	-7.18972	3.10883e-10	8.04485e-10	12.3084	20.7489	0.0143028
PPIB	ENSG00000166794	15	64155740	64163134	-1	5479	B	PPIB	PPIB	0.230111	7.29079	1.98351e-10	5.23299e-10	12.7542	25.3196	0.0309454
GAP43	ENSG00000172020	3	115623510	115721490	1	2596	B-50	GAP43	GAP43	-0.523284	-6.62484	3.78446e-09	9.05256e-09	9.83399	15.7237	0.18491
TUBA1A	ENSG00000167552	12	49184686	49189080	-1	7846	B-ALPHA-1	TUBA1A	TUBA1A	-0.363648	-7.1407	3.91794e-10	1.00561e-09	12.0801	23.5881	0.0807724
BCO2	ENSG00000197580	11	112175510	112224699	1	83875	B-DIOX-II	BCO2	BCO2	-0.40731	-4.0537	0.000116776	0.000191895	-0.273279	14.848	0.232847
FABP7	ENSG00000164434	6	122779716	122784074	1	2173	B-FABP	FABP7	FABP7	1.50494	7.7131	3.05456e-11	8.522e-11	14.6134	23.9512	1.27641
HACD3	ENSG00000074696	15	65530418	65578349	1	51495	B-ind1	HACD3	HACD3	-0.467838	-9.599	6.2594e-15	2.27296e-14	23.078	22.9809	0.0975099
BBS9	ENSG00000122507	7	33109557	33877180	1	27241	B1	BBS9	BBS9	-0.061153	-1.60328	0.112828	0.1354	-6.54352	19.4557	0.0278902
ENPP3	ENSG00000154269	6	131628442	131747418	1	5169	B10	ENPP3	ENPP3	1.23624	15.6034	6.56675e-26	6.42805e-25	48.3912	21.961	0.488567
NDUFB3	ENSG00000119013	2	201071433	201085750	1	4709	B12	NDUFB3	NDUFB3	-1.49013	-24.3872	1.21389e-38	1.45092e-36	77.7247	22.4763	0.606917
ARID1A	ENSG00000117713	1	26693236	26782104	1	8289	B120	ARID1A	ARID1A	0.0760128	3.51148	0.000736774	0.00112659	-2.02775	20.8024	0.00939996
NDUFA5	ENSG00000128609	7	123536997	123557904	-1	4698	B13	NDUFA5	NDUFA5	-1.26321	-21.3863	1.05275e-34	4.44387e-33	68.6681	24.261	0.451349
NDUFA6	ENSG00000272765	CHR_HSCHR22_1_CTG1	42085525	42090955	-1	4700	B14	NDUFA6	NDUFA6	-1.68116	-26.9571	9.9022e-42	3.40726e-39	84.8112	23.3648	0.756193
NDUFA7	ENSG00000267855	19	8308768	8321375	-1	4701	B14.5a	NDUFA7	NDUFA7	-1.51493	-28.3978	2.32289e-43	1.38823e-40	88.5436	23.417	0.607879
NDUFC2	ENSG00000151366	11	78068297	78079862	-1	4718	B14.5b	NDUFC2	NDUFC2	-1.49657	-25.1896	1.24031e-39	1.87784e-37	79.9995	23.6231	0.607655
NDUFA11	ENSG00000174886	19	5891276	5904006	-1	126328	B14.7	NDUFA11	NDUFA11	-0.940534	-15.3222	1.95094e-25	1.80545e-24	47.3	21.683	0.284988
NDUFB4	ENSG00000065518	3	120596328	120602507	1	4710	B15	NDUFB4	NDUFB4	-1.21754	-21.0872	2.7318e-34	1.04796e-32	67.7147	23.2552	0.42101
NDUFA13	ENSG00000186010	19	19515736	19529054	1	51079	B16.6	NDUFA13	NDUFA13	-1.12795	-26.1237	8.5734e-41	1.98676e-38	82.661	23.1627	0.342089
NDUFB6	ENSG00000165264	9	32553001	32573184	-1	4712	B17	NDUFB6	NDUFB6	-1.03441	-18.6717	8.65117e-31	1.6237e-29	59.6488	22.3021	0.316352
NDUFA12	ENSG00000184752	12	94895297	95003748	-1	55967	B17.2	NDUFA12	NDUFA12	-1.36572	-28.3391	2.65684e-43	1.50842e-40	88.4099	23.6473	0.494052
NDUFAF2	ENSG00000164182	5	60945177	61154531	1	91942	B17.2L	NDUFAF2	NDUFAF2	-0.716443	-15.7331	3.89064e-26	3.89578e-25	48.915	22.2889	0.162824
NDUFB7	ENSG00000099795	19	14566078	14572066	-1	4713	B18	NDUFB7	NDUFB7	-1.19436	-24.5359	7.88237e-39	9.94493e-37	78.1554	22.9858	0.389012
EVA1C	ENSG00000166979	21	32412006	32515397	1	59271	B18	EVA1C	EVA1C	0.257395	2.74925	0.00739185	0.0102735	-4.17283	15.689	0.183254
CYTH1	ENSG00000108669	17	78674048	78782297	-1	9267	B2-1	CYTH1	CYTH1	0.304962	5.62023	2.72883e-07	5.64611e-07	5.61732	19.8692	0.0780285
NDUFB9	ENSG00000147684	8	124539101	124580648	1	4715	B22	NDUFB9	NDUFB9	-1.21138	-26.2865	5.74567e-41	1.41831e-38	83.0601	23.1191	0.394191
NPM1	ENSG00000181163	5	171387116	171411810	1	4869	B23	NPM1	NPM1	0.344541	11.7549	4.37156e-19	2.1667e-18	32.6472	25.6596	0.0441865
MIS18A	ENSG00000159055	21	32268228	32279049	-1	54069	B28	MIS18A	MIS18A	0.377895	6.32794	1.36994e-08	3.13749e-08	8.56285	16.3639	0.101989
APOH	ENSG00000091583	17	66212033	66256525	-1	350	B2G1	APOH	APOH	-0.282439	-3.46031	0.000870821	0.0013223	-2.18517	25.5483	0.146167
CYTIP	ENSG00000115165	2	157414619	157488961	-1	9595	B3-1	CYTIP	CYTIP	-0.0668463	-0.952094	0.343937	0.382658	-7.36669	15.4461	0.0947363
ATN1	ENSG00000111676	12	6924463	6942321	1	1822	B37	ATN1	ATN1	0.00791101	0.177748	0.859372	0.87384	-7.80635	21.5101	0.0371102
N4BP2	ENSG00000078177	4	40056850	40158252	1	55728	B3BP	N4BP2	N4BP2	0.00906915	0.310544	0.756958	0.780464	-7.7736	17.0086	0.0154209
B3GALNT1	ENSG00000169255	3	161083883	161105411	-1	8706	B3GALT3	B3GALNT1	B3GALNT1	0.20487	2.45175	0.0164099	0.0220046	-4.89337	15.4804	0.143182
B3GLCT	ENSG00000187676	13	31199975	31332276	1	145173	B3GALTL	B3GLCT	B3GLCT	0.131112	3.57242	0.000603618	0.00093164	-1.83928	20.8144	0.0290624
B4GAT1	ENSG00000174684	11	66345374	66347629	-1	11041	B3GN-T1	B4GAT1	B4GAT1	0.112707	2.70618	0.00832424	0.0115102	-4.2812	19.8197	0.0354344
B3GNT2	ENSG00000170340	2	62196115	62224731	1	10678	B3GN-T1	B3GNT2	B3GNT2	0.329472	4.03548	0.000124547	0.000204221	-0.335044	16.7222	0.153183
B3GNTL1	ENSG00000175711	17	82942149	83051809	-1	146712	B3GNT8	B3GNTL1	B3GNTL1	0.0501137	1.31071	0.193721	0.224896	-6.96317	18.3158	0.0277286
B3GALT5	ENSG00000183778	21	39556442	39673137	1	10317	B3GalT-V	B3GALT5	B3GALT5	0.268143	4.23391	6.12174e-05	0.000103241	0.347269	17.4704	0.0933983
RTKN	ENSG00000114993	2	74425835	74442422	-1	6242	B5	RTKN	RTKN	-0.244591	-6.22468	2.11736e-08	4.77036e-08	8.13239	22.8801	0.0431496
SRSF6	ENSG00000124193	20	43457893	43466046	1	6431	B52	SRSF6	SRSF6	-0.104813	-3.21854	0.00186411	0.00274861	-2.89996	23.2269	0.0220502
MINK1	ENSG00000141503	17	4833340	4898061	1	50488	B55	MINK1	MINK1	-0.173727	-6.85904	1.3412e-09	3.30426e-09	10.8595	20.9821	0.0186212
PPP2R2A	ENSG00000221914	8	26291508	26372680	1	5520	B55A	PPP2R2A	PPP2R2A	0.0807614	2.26206	0.0264166	0.0345298	-5.31559	23.7015	0.0250944
PPP2R2D	ENSG00000175470	10	131901008	131959834	1	55844	B55D	PPP2R2D	PPP2R2D	-0.167817	-6.47847	7.07577e-09	1.659e-08	9.21441	21.1427	0.0187013
PPP2R5A	ENSG00000066027	1	212285410	212361853	1	5525	B56A	PPP2R5A	PPP2R5A	0.0727602	2.34931	0.0212842	0.0281385	-5.12496	22.383	0.0187258
PPP2R5B	ENSG00000068971	11	64917553	64934475	1	5526	B56B	PPP2R5B	PPP2R5B	0.136761	5.17514	1.66362e-06	3.23685e-06	3.84612	19.6906	0.0169438
PPP2R5D	ENSG00000112640	6	42984553	43012342	1	5528	B56D	PPP2R5D	PPP2R5D	0.2748	10.4312	1.46598e-16	5.97319e-16	26.8283	22.164	0.0305786
PPP2R5E	ENSG00000154001	14	63371364	63543377	-1	5529	B56E	PPP2R5E	PPP2R5E	0.055055	1.94897	0.0548176	0.0689012	-5.9467	21.4379	0.0150761
PPP2R5C	ENSG00000078304	14	101761798	101927989	1	5527	B56G	PPP2R5C	PPP2R5C	-0.015021	-0.5734	0.567988	0.603378	-7.65647	20.7843	0.0122485
PKP1	ENSG00000081277	1	201283452	201332993	1	5317	B6P	PKP1	PKP1	0.39199	6.62106	3.84728e-09	9.19316e-09	9.8177	16.5088	0.103434
CD86	ENSG00000114013	3	122055362	122121139	1	942	B7-2	CD86	CD86	0.327942	2.975	0.00387965	0.00554987	-3.58082	13.5285	0.258188
CD274	ENSG00000120217	9	5450503	5470566	1	29126	B7-H	CD274	CD274	0.68083	12.8835	3.74756e-21	2.21172e-20	37.416	18.702	0.164593
ICOSLG	ENSG00000160223	21	44217014	44240966	-1	23308	B7-H2	ICOSLG	ICOSLG	0.0195681	0.276485	0.782894	0.804285	-7.78369	17.1918	0.0952776
CD276	ENSG00000103855	15	73683966	73714514	1	80381	B7-H3	CD276	CD276	0.680478	15.8768	2.20169e-26	2.28104e-25	49.485	19.9556	0.146151
VTCN1	ENSG00000134258	1	117143587	117210960	-1	79679	B7-H4	VTCN1	VTCN1	-0.188268	-1.80473	0.0749065	0.092292	-6.2088	15.5297	0.216436
VSIR	ENSG00000107738	10	71747556	71773520	-1	64115	B7-H5	VSIR	VSIR	0.820209	18.9743	2.87442e-31	5.83882e-30	60.7506	20.9576	0.197395
HHLA2	ENSG00000114455	3	108296490	108378285	1	11148	B7-H5	HHLA2	HHLA2	0.596745	6.69888	2.73938e-09	6.61119e-09	10.1537	17.5874	0.237325
NDUFA2	ENSG00000131495	5	140638740	140647771	-1	4695	B8	NDUFA2	NDUFA2	-1.3815	-26.7639	1.65817e-41	5.23013e-39	84.2981	23.4853	0.511072
NDUFA3	ENSG00000274359	CHR_HSCHR19LRC_COX1_CTG3_1	54102906	54107026	1	4696	B9	NDUFA3	NDUFA3	-1.50779	-29.4756	1.55153e-44	1.3552e-41	91.2317	22.1294	0.598271
B9D1	ENSG00000108641	17	19334308	19378193	-1	27077	B9	B9D1	B9D1	0.0441275	0.692336	0.490745	0.528742	-7.58075	19.2566	0.077493
TNFAIP2	ENSG00000185215	14	103121476	103137439	1	7127	B94	TNFAIP2	TNFAIP2	0.588894	14.7733	1.58248e-24	1.31256e-23	45.2001	21.2315	0.113313
GTSE1	ENSG00000075218	22	46296870	46330810	1	51512	B99	GTSE1	GTSE1	0.500894	4.43939	2.87776e-05	5.01257e-05	1.07542	16.1609	0.303917
BCL9L	ENSG00000186174	11	118893875	118925926	-1	283149	B9L	BCL9L	BCL9L	0.375034	10.8006	2.84869e-17	1.226e-16	28.4668	19.6706	0.0561565
CD9	ENSG00000010278	12	6199715	6238271	1	928	BA2	CD9	CD9	-0.408368	-6.35825	1.20223e-08	2.76734e-08	8.69177	23.7668	0.118495
TAF1	ENSG00000147133	X	71366222	71532374	1	6872	BA2R	TAF1	TAF1	0.123129	4.70844	1.03786e-05	1.88618e-05	2.06286	20.6569	0.0158091
MFGE8	ENSG00000140545	15	88898683	88913381	-1	4240	BA46	MFGE8	MFGE8	-0.343799	-3.1626	0.00221497	0.00324027	-3.06061	23.123	0.254354
RBX1	ENSG00000100387	22	40951347	40973309	1	9978	BA554C12.1	RBX1	RBX1	0.0161065	0.674815	0.501746	0.539366	-7.59279	22.7808	0.0100131
BRAT1	ENSG00000106009	7	2537810	2555694	-1	221927	BAAT1	BRAT1	BRAT1	0.0690463	2.76746	0.00702148	0.00978269	-4.12612	20.8098	0.0121177
HMGA2	ENSG00000149948	12	65824460	65966291	1	8091	BABL	HMGA2	HMGA2	0.104724	1.47751	0.143491	0.169564	-6.73371	17.8118	0.0981153
AKR1C2	ENSG00000151632	10	4987775	5018031	-1	1646	BABP	AKR1C2	AKR1C2	-0.22376	-1.83527	0.0702072	0.0868791	-6.15485	21.3308	0.296373
BACH1	ENSG00000156273	21	29194071	29630751	1	571	BACH-1	BACH1	BACH1	0.511096	17.7799	1.81626e-29	2.81359e-28	56.5974	20.8123	0.0779692
BANF1	ENSG00000175334	11	66002228	66004149	1	8815	BAF	BANF1	BANF1	-0.0268325	-0.466181	0.642362	0.674872	-7.71261	23.8056	0.0628172
SMARCC1	ENSG00000173473	3	47585269	47782106	-1	6599	BAF155	SMARCC1	SMARCC1	-0.283037	-9.15757	4.44383e-14	1.51531e-13	21.1197	21.2574	0.0367167
SMARCC2	ENSG00000139613	12	56162359	56189567	-1	6601	BAF170	SMARCC2	SMARCC2	0.109655	4.30339	4.73937e-05	8.09744e-05	0.593353	23.1722	0.0143863
PBRM1	ENSG00000163939	3	52545352	52685917	-1	55193	BAF180	PBRM1	PBRM1	-0.164402	-4.1543	8.14093e-05	0.000135563	0.0726834	21.4776	0.0356551
SMARCA2	ENSG00000080503	9	1980290	2193624	1	6595	BAF190	SMARCA2	SMARCA2	0.0215118	0.962898	0.338511	0.377064	-7.35636	22.1137	0.00870379
SMARCA4	ENSG00000127616	19	10960932	11079426	1	6597	BAF190	SMARCA4	SMARCA4	0.0193153	0.779832	0.4378	0.476535	-7.51609	21.3186	0.0108835
ARID2	ENSG00000189079	12	45729706	45908040	1	196528	BAF200	ARID2	ARID2	0.211133	9.94556	1.28237e-15	4.88307e-15	24.6603	20.5818	0.0184243
PHF10	ENSG00000130024	6	169703902	169725566	-1	55274	BAF45a	PHF10	PHF10	0.218982	6.61744	3.86547e-09	9.23273e-09	9.81205	19.8434	0.0316421
DPF3	ENSG00000205683	14	72609034	72894101	-1	8110	BAF45c	DPF3	DPF3	-0.28441	-3.78	0.000301959	0.000479477	-1.18127	16.4838	0.12723
DPF2	ENSG00000133884	11	65333852	65354262	1	5977	BAF45d	DPF2	DPF2	0.0341717	1.14775	0.254505	0.289685	-7.16189	20.8941	0.0163286
SMARCB1	ENSG00000099956	22	23786931	23838009	1	6598	BAF47	SMARCB1	SMARCB1	0.0774657	3.39149	0.00108421	0.00163365	-2.39189	21.0512	0.0104764
SMARCE1	ENSG00000073584	17	40624962	40648654	-1	6605	BAF57	SMARCE1	SMARCE1	0.0835697	3.2845	0.00151924	0.00225828	-2.70858	22.2699	0.0131323
SMARCD1	ENSG00000066117	12	50085200	50100707	1	6602	BAF60A	SMARCD1	SMARCD1	0.0321522	1.35922	0.177909	0.207771	-6.89913	20.6674	0.0100051
SMARCD2	ENSG00000108604	17	63832081	63843065	-1	6603	BAF60B	SMARCD2	SMARCD2	0.0604536	2.81131	0.00620779	0.00870324	-4.01348	21.4526	0.00876831
SMARCD3	ENSG00000082014	7	151238764	151277896	-1	6604	BAF60C	SMARCD3	SMARCD3	-0.250622	-8.02187	7.49261e-12	2.19162e-11	16.0097	17.5521	0.0329403
TNFSF13B	ENSG00000102524	13	108251240	108308484	1	10673	BAFF	TNFSF13B	TNFSF13B	0.269282	9.818	2.27218e-15	8.52912e-15	24.0887	18.7377	0.0309748
ASPH	ENSG00000198363	8	61500556	61714640	-1	444	BAH	ASPH	ASPH	0.430537	9.25147	2.9722e-14	1.02894e-13	21.5223	22.6999	0.0854013
BAK1	ENSG00000030110	6	33572547	33580293	-1	578	BAK	BAK1	BAK1	-0.0905949	-2.23412	0.028279	0.0368497	-5.37534	19.9431	0.032615
SMC3	ENSG00000108055	10	110567684	110606048	1	9126	BAM	SMC3	SMC3	0.129669	4.83563	6.3525e-06	1.17403e-05	2.53989	22.818	0.0168857
DAPP1	ENSG00000070190	4	99816827	99870190	1	27071	BAM32	DAPP1	DAPP1	0.337023	5.6807	2.12352e-07	4.43001e-07	5.86358	16.9927	0.0940404
BANK1	ENSG00000153064	4	101411286	102074812	1	55024	BANK	BANK1	BANK1	0.406428	5.48203	4.82203e-07	9.79326e-07	5.05882	16.5577	0.144426
SIL1	ENSG00000120725	5	138946724	139293557	-1	64374	BAP	SIL1	SIL1	0.12129	3.16286	0.00221102	0.00323491	-3.05921	20.3898	0.0308428
RNF2	ENSG00000121481	1	185045526	185102603	1	6045	BAP-1	RNF2	RNF2	0.184193	6.11233	3.4201e-08	7.60579e-08	7.65948	20.0224	0.0246566
GTF2I	ENSG00000263001	7	74650231	74760692	1	2969	BAP-135	GTF2I	GTF2I	0.146747	5.96604	6.36775e-08	1.38703e-07	7.04717	23.1114	0.0158306
C17orf49	ENSG00000258315	17	7014495	7017525	1	124944	BAP18	C17orf49	C17orf49	0.466517	13.2983	6.24723e-22	3.96076e-21	39.2088	21.5464	0.0752276
BAIAP2	ENSG00000175866	17	81035122	81117434	1	10458	BAP2	BAIAP2	BAIAP2	-1.28934	-26.0356	1.18953e-40	2.50132e-38	82.3358	22.0169	0.447573
HEATR1	ENSG00000119285	1	236549005	236604516	-1	55127	BAP28	HEATR1	HEATR1	0.265432	9.79591	2.50905e-15	9.37798e-15	23.9896	21.396	0.0301304
BCAP29	ENSG00000283852	CHR_HG2266_PATCH	107580906	107618493	1	55973	BAP29	BCAP29	BCAP29	0.460874	9.36093	1.82672e-14	6.43975e-14	22.0086	21.881	0.0968787
BFAR	ENSG00000275618	CHR_HSCHR16_1_CTG1	14632814	14669237	1	51283	BAR	BFAR	BFAR	-0.266287	-2.53365	0.0132549	0.0179456	-4.70196	14.3397	0.228136
CTBP1	ENSG00000159692	4	1211445	1249953	-1	1487	BARS	CTBP1	CTBP1	0.044473	2.49826	0.0145375	0.0196049	-4.78509	23.4524	0.00556267
BSND	ENSG00000162399	1	54998933	55017172	1	7809	BART	BSND	BSND	-1.23317	-14.4057	7.27548e-24	5.5445e-23	43.6732	20.1341	0.506898
ARL2BP	ENSG00000102931	16	57245259	57253635	1	23568	BART	ARL2BP	ARL2BP	0.601443	15.2237	2.67688e-25	2.42586e-24	46.9808	20.7319	0.116378
CFAP36	ENSG00000163001	2	55519604	55545079	1	112942	BARTL1	CFAP36	CFAP36	0.47209	10.8057	2.84515e-17	1.22559e-16	28.4691	20.919	0.0895297
BLNK	ENSG00000095585	10	96189171	96271587	-1	29760	BASH	BLNK	BLNK	-0.135324	-2.85206	0.0055335	0.00779177	-3.90787	20.413	0.0467029
SON	ENSG00000159140	21	33543038	33577481	1	6651	BASS1	SON	SON	0.00590196	0.296306	0.767767	0.790318	-7.77796	23.3971	0.00663037
POGK	ENSG00000143157	1	166839447	166856359	1	57645	BASS2	POGK	POGK	-0.0600559	-1.84591	0.0686176	0.0850233	-6.13581	18.781	0.0202296
BAAT	ENSG00000136881	9	101354182	101385400	-1	570	BAT	BAAT	BAAT	-0.588294	-12.0617	1.22293e-19	6.34079e-19	33.9249	18.6632	0.128297
DDX39B	ENSG00000215425	CHR_HSCHR6_MHC_QBL_CTG1	31520488	31536841	-1	7919	BAT1	DDX39B	DDX39B	-0.00121397	-0.0642413	0.948939	0.95491	-7.82023	24.8217	0.00585914
DDX39A	ENSG00000123136	19	14408798	14419383	-1	10212	BAT1L	DDX39A	DDX39A	0.330339	9.66027	4.61467e-15	1.69249e-14	23.3809	22.4814	0.0478435
PRRC2A	ENSG00000231825	CHR_HSCHR6_MHC_SSTO_CTG1	31611467	31628517	1	7916	BAT2	PRRC2A	PRRC2A	-0.0558874	-3.17146	0.00215371	0.00315391	-3.03474	21.7063	0.00571684
PRRC2C	ENSG00000117523	1	171485530	171593511	1	23215	BAT2D1	PRRC2C	PRRC2C	0.118004	6.51724	5.97964e-09	1.41015e-08	9.38074	22.3129	0.00865833
PRRC2B	ENSG00000288701	9	131373636	131500197	1	84726	BAT2L	PRRC2B	PRRC2B	-0.0451222	-1.89563	0.0616333	0.0768724	-6.04574	20.9618	0.0103827
BAG6	ENSG00000228760	CHR_HSCHR6_MHC_MANN_CTG1	31678475	31692158	-1	7917	BAT3	BAG6	BAG6	-0.053509	-2.78054	0.00676911	0.00945194	-4.09268	23.0959	0.00680505
ABHD16A	ENSG00000204427	6	31686955	31703356	-1	7920	BAT5	ABHD16A	ABHD16A	-0.175805	-4.59836	1.57911e-05	2.82063e-05	1.65576	21.6069	0.0345828
EHMT2	ENSG00000204371	6	31879759	31897687	-1	10919	BAT8	EHMT2	EHMT2	0.125613	4.91463	4.66846e-06	8.74326e-06	2.83966	22.2005	0.0153694
TMBIM6	ENSG00000139644	12	49707725	49764934	1	7009	BAXI1	TMBIM6	TMBIM6	-0.0360144	-0.447561	0.655688	0.687412	-7.72119	21.6575	0.123627
MBOAT7	ENSG00000277733	CHR_HSCHR19LRC_LRC_S_CTG3_1	54173854	54190480	-1	79143	BB1	MBOAT7	MBOAT7	0.171052	3.22084	0.00185297	0.00273324	-2.89407	20.6481	0.0602595
ICAM1	ENSG00000090339	19	10271093	10286615	1	3383	BB2	ICAM1	ICAM1	1.06331	17.6707	2.97788e-29	4.48459e-28	56.1048	23.0557	0.341575
DTX3L	ENSG00000163840	3	122564338	122575203	1	151636	BBAP	DTX3L	DTX3L	0.765853	16.0568	1.14508e-26	1.2278e-25	50.1411	21.807	0.18437
RPL13	ENSG00000167526	16	89560677	89564542	1	6137	BBC1	RPL13	RPL13	0.80125	16.2221	6.19885e-27	6.89402e-26	50.7564	23.6432	0.200918
BAD	ENSG00000002330	11	64269830	64284704	-1	572	BBC2	BAD	BAD	-0.37049	-8.27997	2.37121e-12	7.16666e-12	17.1558	21.6569	0.0706499
SFXN5	ENSG00000144040	2	72942036	73075619	-1	94097	BBG-TCC	SFXN5	SFXN5	-1.20765	-18.9933	2.84752e-31	5.79455e-30	60.7613	21.2172	0.428827
BBOX1	ENSG00000129151	11	27040725	27127809	1	8424	BBH	BBOX1	BBOX1	-0.935188	-11.6611	6.88089e-19	3.34185e-18	32.1951	25.4038	0.333671
BBIP1	ENSG00000214413	10	110898730	110919201	-1	92482	BBIP10	BBIP1	BBIP1	-0.39	-9.09587	5.94693e-14	2.01094e-13	20.8297	19.3554	0.0710901
TMLHE	ENSG00000185973	X	155489011	155719098	-1	55217	BBOX2	TMLHE	TMLHE	-0.812348	-14.3173	1.03742e-23	7.75505e-23	43.3177	21.9881	0.220201
TM2D1	ENSG00000162604	1	61681046	61725423	-1	83941	BBP	TM2D1	TM2D1	0.101028	3.06076	0.00300824	0.00435142	-3.34555	18.9931	0.0224202
BBS2	ENSG00000125124	16	56465640	56582667	-1	583	BBS	BBS2	BBS2	-0.113739	-3.50972	0.000741012	0.00113231	-2.03317	20.8673	0.022323
TRIM32	ENSG00000119401	9	116687305	116701300	1	22954	BBS11	TRIM32	TRIM32	0.178055	6.56751	4.80526e-09	1.14055e-08	9.59687	20.2685	0.0207887
MKS1	ENSG00000011143	17	58205441	58219605	-1	54903	BBS13	MKS1	MKS1	0.232299	3.13369	0.00241823	0.00352672	-3.14239	16.0484	0.117543
SDCCAG8	ENSG00000276111	CHR_HSCHR1_3_CTG32_1	243256056	243500091	1	10806	BBS16	SDCCAG8	SDCCAG8	0.370433	10.9685	1.35798e-17	5.99064e-17	29.208	20.5387	0.0540747
LZTFL1	ENSG00000163818	3	45823316	45916042	-1	54585	BBS17	LZTFL1	LZTFL1	-0.201255	-6.33458	1.31844e-08	3.02381e-08	8.59975	22.0497	0.0281942
IFT27	ENSG00000100360	22	36758202	36776256	-1	11020	BBS19	IFT27	IFT27	-0.0386531	-1.33309	0.186299	0.216722	-6.9339	21.8349	0.0155277
IFT172	ENSG00000138002	2	27444377	27489805	-1	26160	BBS20	IFT172	IFT172	-0.0994686	-3.26855	0.0015967	0.00236938	-2.75514	20.2028	0.0191998
BBS7	ENSG00000138686	4	121824329	121870487	-1	55212	BBS2L1	BBS7	BBS7	0.0764908	2.60622	0.0109223	0.014912	-4.52764	20.3476	0.0169777
ARL6	ENSG00000113966	3	97764521	97801229	1	84100	BBS3	ARL6	ARL6	-0.0909637	-2.4154	0.0180067	0.0240209	-4.9764	22.1115	0.0282814
MKKS	ENSG00000285723	20	10420546	10420737	-1	8195	BBS6		MKKS	-0.353119	-3.94289	0.000172343	0.000279966	-0.646037	16.161	0.183079
TTC8	ENSG00000165533	14	88824153	88881078	1	123016	BBS8	TTC8	TTC8	-0.0413856	-1.05583	0.294237	0.330962	-7.26273	19.9509	0.028971
CHMP2A	ENSG00000130724	19	58551452	58555105	-1	27243	BC-2	CHMP2A	CHMP2A	0.0281593	0.87879	0.382157	0.421137	-7.43383	23.6659	0.0189396
TMEM45B	ENSG00000151715	11	129815848	129860003	1	120224	BC016153	TMEM45B	TMEM45B	-0.00550411	-0.0898888	0.928602	0.937435	-7.81823	16.1375	0.0710247
CHD9	ENSG00000177200	16	53054991	53329150	1	80205	BC022889	CHD9	CHD9	0.207639	7.41967	1.11668e-10	2.99761e-10	13.3244	18.4522	0.0244703
ARID4B	ENSG00000054267	1	235131634	235328219	-1	51742	BCAA	ARID4B	ARID4B	0.160387	5.60217	2.92087e-07	6.03247e-07	5.5498	20.0636	0.0209734
BCAT2	ENSG00000105552	19	48795062	48811029	-1	587	BCAM	BCAT2	BCAT2	-0.475597	-10.1986	4.24924e-16	1.67885e-15	25.7656	23.1658	0.0954336
PHF11	ENSG00000136147	13	49495610	49528981	1	51131	BCAP	PHF11	PHF11	0.399547	8.65268	4.42344e-13	1.4113e-12	18.8288	19.7124	0.0785478
PIK3AP1	ENSG00000155629	10	96593315	96720514	-1	118788	BCAP	PIK3AP1	PIK3AP1	0.236257	3.55946	0.000630817	0.000971507	-1.88063	21.003	0.0970854
PHB2	ENSG00000215021	12	6965327	6970780	-1	11331	BCAP37	PHB2	PHB2	-0.493664	-11.7474	4.60452e-19	2.27669e-18	32.5961	25.906	0.0918198
TRERF1	ENSG00000124496	6	42224931	42452051	-1	55809	BCAR2	TRERF1	TRERF1	0.204431	2.37329	0.0200459	0.0265943	-5.07164	16.0472	0.15153
BLOC1S4	ENSG00000186222	4	6716174	6717664	1	55330	BCAS4L	BLOC1S4	BLOC1S4	0.23463	7.36385	1.43244e-10	3.82175e-10	13.0772	21.5491	0.0318194
BCAT1	ENSG00000060982	12	24810024	24949101	-1	586	BCATc	BCAT1	BCAT1	0.709687	9.73168	3.45364e-15	1.27906e-14	23.6721	20.5342	0.222738
BCCIP	ENSG00000107949	10	125823546	125853695	1	56647	BCCIPalpha	BCCIP	BCCIP	0.124248	4.13552	8.70463e-05	0.000144674	0.00828489	21.6132	0.0200868
ZNHIT6	ENSG00000117174	1	85649417	85708433	-1	54680	BCD1	ZNHIT6	ZNHIT6	0.262092	6.82337	1.56958e-09	3.85019e-09	10.7039	19.3547	0.0439708
KLF6	ENSG00000067082	10	3775996	3785281	-1	1316	BCD1	KLF6	KLF6	0.0417042	0.522931	0.602478	0.637036	-7.68432	15.9726	0.121529
SMN1	ENSG00000275349	CHR_HSCHR5_1_CTG1_1	70268827	70296783	1	6606	BCD541	SMN1	SMN1	0.105281	2.35994	0.0207288	0.0274466	-5.10142	21.2024	0.0399514
MEPCE	ENSG00000146834	7	100428790	100434118	1	56257	BCDIN3	MEPCE	MEPCE	-0.012256	-0.467976	0.641079	0.673649	-7.71177	21.4265	0.0122232
BCO1	ENSG00000135697	16	81238689	81291142	1	53630	BCDO	BCO1	BCO1	0.154122	3.89963	0.000199935	0.000323123	-0.788337	18.0517	0.0347858
TFF1	ENSG00000160182	21	42362282	42366535	-1	7031	BCEI	TFF1	TFF1	-0.664927	-6.69292	2.81165e-09	6.78273e-09	10.1279	16.8795	0.295214
DBT	ENSG00000137992	1	100186919	100249834	-1	1629	BCKAD-E2	DBT	DBT	-1.2984	-23.5373	1.44934e-37	1.33319e-35	75.25	23.9993	0.464562
BCL2L13	ENSG00000099968	22	17628855	17730855	1	23786	BCL-RAMBO	BCL2L13	BCL2L13	-0.761261	-17.3909	7.82125e-29	1.09642e-27	55.1363	22.8002	0.175796
BCL2L2	ENSG00000129473	14	23298790	23311751	1	599	BCL-W	BCL2L2	BCL2L2	0.0138838	0.16465	0.869637	0.883487	-7.80862	16.4606	0.135547
CCND1	ENSG00000110092	11	69641156	69654474	1	595	BCL1	CCND1	CCND1	1.32451	19.7729	2.02191e-32	5.01284e-31	63.4088	19.3349	0.508808
BCL11A	ENSG00000119866	2	60450520	60554467	-1	53335	BCL11A-L	BCL11A	BCL11A	0.251496	2.64939	0.00972581	0.0133426	-4.42241	15.5792	0.18724
BCL2L1	ENSG00000171552	20	31664452	31723989	-1	598	BCL2L	BCL2L1	BCL2L1	-0.29631	-8.50622	8.42488e-13	2.63684e-12	18.1857	21.6107	0.0435428
MCL1	ENSG00000143384	1	150560895	150579738	-1	4170	BCL2L3	MCL1	MCL1	-0.0714413	-1.94079	0.0558191	0.0700642	-5.96205	19.4913	0.0262981
BAX	ENSG00000087088	19	48954815	48961798	1	581	BCL2L4	BAX	BAX	0.540846	15.8174	2.65277e-26	2.72599e-25	49.297	22.2683	0.0921251
BOK	ENSG00000176720	2	241551424	241574131	1	666	BCL2L9	BOK	BOK	-0.277252	-5.37454	7.47927e-07	1.49362e-06	4.62876	20.1184	0.0686999
BCL3	ENSG00000069399	19	44747705	44760044	1	602	BCL4	BCL3	BCL3	0.321507	8.34353	1.75795e-12	5.36888e-12	17.453	19.7558	0.0525257
BCL7A	ENSG00000110987	12	122019422	122062044	1	605	BCL7	BCL7A	BCL7A	-0.38724	-7.7262	2.88038e-11	8.0598e-11	14.6717	19.6148	0.0834883
NBEA	ENSG00000172915	13	34942270	35673022	1	26960	BCL8B	NBEA	NBEA	0.07383	1.77857	0.0791277	0.0972292	-6.25431	21.5808	0.0334638
THRAP3	ENSG00000054118	1	36224432	36305357	1	9967	BCLAF2	THRAP3	THRAP3	0.00164603	0.0708695	0.943679	0.950206	-7.81978	23.4833	0.00936934
TSN	ENSG00000211460	2	121737103	121767853	1	7247	BCLF-1	TSN	TSN	0.0687386	2.38996	0.0192106	0.025525	-5.03399	24.0486	0.0160482
TNFRSF17	ENSG00000048462	16	11965210	11968068	1	608	BCM	TNFRSF17	TNFRSF17	-0.0846073	-0.893835	0.37411	0.413311	-7.42048	17.4931	0.172715
CD48	ENSG00000117091	1	160678746	160711831	-1	962	BCM1	CD48	CD48	1.11396	13.7672	9.6421e-23	6.55213e-22	41.0835	18.4715	0.424352
TMEM47	ENSG00000147027	X	34627075	34657285	-1	83604	BCMP1	TMEM47	TMEM47	-0.102919	-1.37605	0.172672	0.20207	-6.8764	17.273	0.108966
AGR3	ENSG00000173467	7	16859412	16881987	-1	155465	BCMP11	AGR3	AGR3	-0.283905	-4.44225	2.84739e-05	4.96374e-05	1.08568	18.6216	0.0969107
S100A14	ENSG00000189334	1	153614255	153616986	-1	57402	BCMP84	S100A14	S100A14	-0.107488	-1.06315	0.290932	0.327569	-7.25499	15.1008	0.197987
CFDP1	ENSG00000153774	16	75293698	75433503	-1	10428	BCNT	CFDP1	CFDP1	0.472057	11.3845	2.22463e-18	1.03527e-17	31.0191	22.0895	0.0858854
NRBP1	ENSG00000115216	2	27427790	27442259	1	29959	BCON3	NRBP1	NRBP1	0.0417459	1.5501	0.125079	0.149188	-6.62573	21.939	0.0133661
KIAA0100	ENSG00000007202	17	28614446	28645454	-1	9703	BCOX	KIAA0100	KIAA0100	-0.189806	-6.45188	7.94062e-09	1.85183e-08	9.10048	20.3001	0.0243428
DCAF5	ENSG00000139990	14	69050881	69153150	-1	8816	BCRG2	DCAF5	DCAF5	-0.00972185	-0.305095	0.761089	0.784155	-7.77529	20.3232	0.0185517
BCS1L	ENSG00000074582	2	218658764	218663443	1	617	BCS	BCS1L	BCS1L	-0.596169	-12.0836	1.11452e-19	5.8079e-19	34.0179	21.9571	0.131609
VWA5A	ENSG00000110002	11	124115404	124147721	1	4013	BCSC-1	VWA5A	VWA5A	-0.190107	-4.94302	4.17753e-06	7.86142e-06	2.94789	21.9727	0.0361823
SNCG	ENSG00000173267	10	86958599	86963258	1	6623	BCSG1	SNCG	SNCG	0.389159	3.8937	0.000204443	0.000330127	-0.809289	22.7607	0.227306
DEFB1	ENSG00000164825	8	6870592	6877936	-1	1672	BD1	DEFB1	DEFB1	-1.49203	-17.2211	1.51817e-28	2.04737e-27	54.4731	19.9365	0.680669
NR1D2	ENSG00000174738	3	23945286	23980617	1	9975	BD73	NR1D2	NR1D2	0.0401934	0.352646	0.725287	0.752044	-7.7595	15.442	0.248713
ROR2	ENSG00000169071	9	91563091	91950228	-1	4920	BDB	ROR2	ROR2	0.14026	1.77016	0.0805365	0.0988319	-6.26884	15.6436	0.124288
THBD	ENSG00000178726	20	23045633	23049672	-1	7056	BDCA-3	THBD	THBD	0.134535	2.66469	0.0093294	0.012822	-4.38467	19.6832	0.0523574
ZCCHC14	ENSG00000140948	16	87406246	87493024	-1	23174	BDG29	ZCCHC14	ZCCHC14	0.0316114	3.2511	0.00168566	0.00249422	-2.80588	15.4086	0.00104673
BDH1	ENSG00000161267	3	197509783	197573323	-1	622	BDH	BDH1	BDH1	-1.32036	-15.277	2.32593e-25	2.12307e-24	47.1238	22.717	0.563384
KNG1	ENSG00000113889	3	186717348	186744410	1	3827	BDK	KNG1	KNG1	0.202102	2.34383	0.0215864	0.0285181	-5.13729	25.6145	0.151595
HDAC4	ENSG00000068024	2	239048168	239401654	-1	9759	BDMR	HDAC4	HDAC4	0.119103	4.37865	3.59333e-05	6.20567e-05	0.860408	21.2309	0.0166518
PPM1K	ENSG00000163644	4	88257620	88284769	-1	152926	BDP	PPM1K	PPM1K	-1.32228	-21.4545	8.48254e-35	3.69039e-33	68.8841	20.6491	0.494165
PTPN18	ENSG00000072135	2	130356045	130375405	1	26469	BDP1	PTPN18	PTPN18	0.493089	6.47133	7.37439e-09	1.7251e-08	9.17452	20.8236	0.169185
GP6	ENSG00000088053	19	55013705	55038264	-1	51206	BDPLT11	GP6	GP6	0.300936	2.76454	0.00708352	0.00986791	-4.13394	15.8087	0.248298
HPCAL1	ENSG00000115756	2	10302889	10427617	1	3241	BDR1	HPCAL1	HPCAL1	1.03243	16.9764	3.72234e-28	4.7922e-27	53.5746	24.0771	0.327438
EPB41L5	ENSG00000115109	2	120013077	120179119	1	57669	BE37	EPB41L5	EPB41L5	-0.765733	-20.687	8.73597e-34	2.95229e-32	66.5494	21.8651	0.166948
BCAN	ENSG00000132692	1	156641390	156659532	1	63827	BEHAB	BCAN	BCAN	0.249433	5.27919	1.09965e-06	2.1693e-06	4.25141	16.9337	0.0569427
FGFR2	ENSG00000066468	10	121478332	121598458	-1	2263	BEK	FGFR2	FGFR2	-0.0604614	-0.630575	0.530128	0.566711	-7.62182	16.6191	0.176353
ABHD13	ENSG00000139826	13	108218392	108234243	1	84945	BEM46L1	ABHD13	ABHD13	-0.016708	-0.447469	0.65575	0.687412	-7.72123	18.4982	0.0258873
GTF2IRD1	ENSG00000006704	7	74453790	74602605	1	9569	BEN	GTF2IRD1	GTF2IRD1	0.0711259	1.26843	0.208349	0.240647	-7.01716	16.4686	0.060629
BANP	ENSG00000172530	16	87949244	88077318	1	54971	BEND1	BANP	BANP	0.20242	5.91357	7.94836e-08	1.71912e-07	6.82893	18.7907	0.0314313
NACC1	ENSG00000160877	19	13116862	13141147	1	112939	BEND8	NACC1	NACC1	-0.0408111	-1.65756	0.101337	0.122374	-6.45696	20.7086	0.0110555
NACC2	ENSG00000148411	9	136006537	136095289	-1	138151	BEND9	NACC2	NACC2	-0.0805112	-1.07057	0.287602	0.32398	-7.2471	16.653	0.109155
ZNF148	ENSG00000163848	3	125225669	125375325	-1	7707	BERF-1	ZNF148	ZNF148	0.0626755	2.30112	0.023998	0.031539	-5.23104	20.5968	0.0142128
TRIM3	ENSG00000110171	11	6448613	6474459	-1	10612	BERP	TRIM3	TRIM3	0.0271677	0.969254	0.33535	0.373867	-7.35023	22.0852	0.0142855
TRAPPC3	ENSG00000054116	1	36136570	36156053	-1	27095	BET3	TRAPPC3	TRAPPC3	-0.364417	-12.6691	8.73478e-21	4.98159e-20	36.5661	22.2073	0.046979
TRAPPC1	ENSG00000170043	17	7930345	7932123	-1	58485	BET5	TRAPPC1	TRAPPC1	-0.344511	-13.4108	3.91816e-22	2.52501e-21	39.6762	21.1859	0.0403481
AP4B1	ENSG00000134262	1	113894194	113905201	-1	10717	BETA-4	AP4B1	AP4B1	0.190265	5.21773	1.40223e-06	2.74808e-06	4.01315	19.2357	0.0333204
ARHGEF7	ENSG00000102606	13	111114559	111305737	1	8874	BETA-PIX	ARHGEF7	ARHGEF7	0.441239	17.7915	1.74188e-29	2.70575e-28	56.6393	23.2978	0.057838
CFB	ENSG00000239754	CHR_HSCHR6_MHC_COX_CTG1	31933196	31939630	1	629	BF	CFB	CFB	0.279522	3.17542	0.00213001	0.00312001	-3.02414	25.4407	0.166617
FGFR1	ENSG00000077782	8	38400215	38468834	-1	2260	BFGFR	FGFR1	FGFR1	0.0895681	0.822899	0.413028	0.451781	-7.48147	15.3269	0.22832
ACOT11	ENSG00000162390	1	54542257	54639192	1	26027	BFIT	ACOT11	ACOT11	-1.15832	-20.8551	5.76275e-34	2.03851e-32	66.9682	22.1641	0.382264
PHF6	ENSG00000156531	X	134373288	134428791	1	84295	BFLS	PHF6	PHF6	-0.0814996	-2.09185	0.0396362	0.050672	-5.66911	21.3331	0.0298054
AATF	ENSG00000276072	CHR_HSCHR17_7_CTG4	36950708	37058704	1	26574	BFR2	AATF	AATF	0.283236	9.60046	6.03873e-15	2.19705e-14	23.1123	20.1053	0.0351104
UQCC1	ENSG00000101019	20	35302566	35412031	-1	55245	BFZB	UQCC1	UQCC1	-0.701625	-13.0592	1.79639e-21	1.09197e-20	38.1528	20.7171	0.173337
TGFBR3	ENSG00000069702	1	91680343	91906335	-1	7049	BGCAN	TGFBR3	TGFBR3	-0.595492	-11.6656	6.74858e-19	3.279e-18	32.2145	19.6916	0.134707
PGGT1B	ENSG00000164219	5	115204012	115262877	-1	5229	BGGI	PGGT1B	PGGT1B	0.18258	6.23864	1.99209e-08	4.49437e-08	8.19244	22.797	0.0235206
LRBA	ENSG00000198589	4	150264435	151015727	-1	987	BGL	LRBA	LRBA	-0.507037	-15.2356	2.52584e-25	2.29447e-24	47.0386	23.262	0.082384
CEACAM1	ENSG00000079385	19	42507304	42561234	-1	634	BGP	CEACAM1	CEACAM1	-0.264548	-4.13813	8.64534e-05	0.00014373	0.0153043	20.1592	0.0943939
SLC6A12	ENSG00000111181	12	190077	214570	-1	6539	BGT-1	SLC6A12	SLC6A12	-0.277218	-3.18974	0.00203875	0.00299483	-2.98329	21.0936	0.162556
BLMH	ENSG00000108578	17	30248203	30292056	-1	642	BH	BLMH	BLMH	0.325773	9.00739	8.7543e-14	2.92626e-13	20.4431	24.4261	0.04979
PCDH7	ENSG00000169851	4	30720415	31146805	1	5099	BH-Pcdh	PCDH7	PCDH7	0.205695	2.93016	0.00442122	0.0062848	-3.70141	17.7248	0.103846
PHF21A	ENSG00000135365	11	45929319	46121454	-1	51317	BHC80	PHF21A	PHF21A	0.228788	9.12008	5.26308e-14	1.78501e-13	20.9508	20.4021	0.0237383
FLCN	ENSG00000154803	17	17212212	17237188	-1	201163	BHD	FLCN	FLCN	-0.00693493	-0.259743	0.795732	0.815482	-7.78823	20.2508	0.0127176
BHLHE40	ENSG00000134107	3	4979437	4985323	1	8553	BHLHB2	BHLHE40	BHLHE40	0.499555	13.2943	6.35415e-22	4.02406e-21	39.1918	17.9265	0.0864254
BHLHE41	ENSG00000123095	12	26120030	26125037	-1	79365	BHLHB3	BHLHE41	BHLHE41	0.918548	9.08156	6.42908e-14	2.16946e-13	20.7527	14.9914	0.399104
BHMT	ENSG00000145692	5	79111809	79132288	1	635	BHMT1	BHMT	BHMT	-1.17571	-15.3296	1.89549e-25	1.75988e-24	47.3289	26.6064	0.445736
TRIM11	ENSG00000154370	1	228393673	228406835	-1	81559	BIA1	TRIM11	TRIM11	0.265236	9.71275	3.64496e-15	1.34816e-14	23.6165	18.826	0.030327
BICDL1	ENSG00000135127	12	119989236	120094494	1	92558	BICDR-1	BICDL1	BICDL1	-0.194188	-2.86112	0.00539286	0.00760789	-3.8842	17.702	0.0965679
ZBTB24	ENSG00000112365	6	109462594	109483219	-1	9841	BIF1	ZBTB24	ZBTB24	0.258857	3.1848	0.00206985	0.00303855	-2.99742	15.7625	0.142011
CNTN3	ENSG00000113805	3	74262568	74614659	-1	5067	BIG-1	CNTN3	CNTN3	0.0536168	0.982565	0.328804	0.367152	-7.33724	15.0925	0.0569052
CNTN4	ENSG00000144619	3	2098813	3057959	1	152330	BIG-2	CNTN4	CNTN4	-0.0465818	-4.11336	9.42269e-05	0.000156083	-0.067844	15.002	0.00197806
ARFGEF2	ENSG00000124198	20	48921711	49036693	1	10564	BIG2	ARFGEF2	ARFGEF2	-0.424295	-14.8754	1.04141e-24	8.8116e-24	45.619	22.5292	0.0581172
ARFGEF3	ENSG00000112379	6	138161939	138344663	1	57221	BIG3	ARFGEF3	ARFGEF3	0.175176	2.09502	0.0393545	0.0503289	-5.66284	20.2084	0.140632
TGFBI	ENSG00000120708	5	136028988	136063818	1	7045	BIGH3	TGFBI	TGFBI	0.776821	7.47705	8.77868e-11	2.37451e-10	13.5645	25.5799	0.351898
SLC39A8	ENSG00000138821	4	102251080	102431258	-1	64116	BIGM103	SLC39A8	SLC39A8	0.141172	2.06283	0.0423957	0.0540417	-5.72701	16.5595	0.0937512
BMP2K	ENSG00000138756	4	78776342	78916365	1	55589	BIKe	BMP2K	BMP2K	0.351709	11.153	6.03084e-18	2.72395e-17	30.0203	21.1458	0.0479968
BCL2L11	ENSG00000153094	2	111119378	111168445	1	10018	BIM	BCL2L11	BCL2L11	-0.0446375	-1.05435	0.294913	0.331559	-7.26429	18.4087	0.0339588
CARD10	ENSG00000100065	22	37490362	37519542	-1	29775	BIMP1	CARD10	CARD10	0.240327	3.16856	0.00217511	0.00318442	-3.04368	20.4858	0.123403
CARD14	ENSG00000141527	17	80169992	80209331	1	79092	BIMP2	CARD14	CARD14	-0.0696281	-0.819519	0.414942	0.453743	-7.48425	16.5899	0.138749
CARD11	ENSG00000198286	7	2906142	3043867	-1	84433	BIMP3	CARD11	CARD11	0.779114	13.4874	3.04025e-22	1.98061e-21	39.9327	18.8914	0.209686
WDR46	ENSG00000227057	6	33279108	33289247	-1	9277	BING4	WDR46	WDR46	0.397145	13.325	5.59149e-22	3.56293e-21	39.3199	19.7791	0.0541703
CCDC7	ENSG00000216937	10	32446140	32882874	1	79741	BIOT2	CCDC7	CCDC7	-0.484896	-12.2707	4.78894e-20	2.57108e-19	34.862	21.0687	0.0858191
KCNJ16	ENSG00000153822	17	70053429	70135608	1	3773	BIR9	KCNJ16	KCNJ16	-1.34694	-19.2185	1.31663e-31	2.79969e-30	61.5335	19.9902	0.531431
NAIP	ENSG00000276068	CHR_HSCHR5_1_CTG1_1	70312214	70368830	-1	4671	BIRC1	NAIP	NAIP	1.14226	15.5549	7.9182e-26	7.69787e-25	48.2037	20.8698	0.417618
XAF1	ENSG00000132530	17	6755447	6775647	1	54739	BIRC4BP	XAF1	XAF1	0.678801	9.8491	2.0405e-15	7.67978e-15	24.1978	17.8578	0.201482
SIRPA	ENSG00000198053	20	1894167	1940592	1	140885	BIT	SIRPA	SIRPA	1.03752	17.6246	3.51535e-29	5.23156e-28	55.9386	21.3947	0.325507
PTRH2	ENSG00000141378	17	59674636	59707626	-1	51651	BIT1	PTRH2	PTRH2	-0.0231182	-0.512316	0.60985	0.643812	-7.68986	20.8326	0.0382869
CADM3	ENSG00000162706	1	159171609	159203313	1	57863	BIgR	CADM3	CADM3	0.569667	9.19888	3.78918e-14	1.30131e-13	21.2803	17.1474	0.151026
SUSD2	ENSG00000099994	22	24181487	24189106	1	56241	BK65A6.2	SUSD2	SUSD2	-1.02296	-18.3196	2.96257e-30	5.12024e-29	58.4161	22.9622	0.311598
KLF3	ENSG00000109787	4	38664197	38701517	1	51274	BKLF	KLF3	KLF3	0.0772215	1.73156	0.0872294	0.106447	-6.33463	20.4449	0.0386888
KBTBD2	ENSG00000170852	7	32868172	32894131	-1	25948	BKLHD1	KBTBD2	KBTBD2	0.44838	11.7625	4.23366e-19	2.1011e-18	32.6794	19.0569	0.0755018
KLHL13	ENSG00000003096	X	117897813	118117340	-1	90293	BKLHD2	KLHL13	KLHL13	-0.302561	-6.92608	1.00513e-09	2.49799e-09	11.1458	19.9359	0.0578092
KBTBD4	ENSG00000284900	CHR_HG2114_PATCH	47572197	47578976	-1	55709	BKLHD4	KBTBD4	KBTBD4	-0.080428	-2.25344	0.0269789	0.0352435	-5.33409	18.7781	0.0250659
STAP2	ENSG00000178078	19	4324043	4342786	-1	55620	BKS	STAP2	STAP2	0.0477809	0.96922	0.335377	0.373867	-7.35025	20.8635	0.0462604
CD83	ENSG00000112149	6	14117256	14136918	1	9308	BL11	CD83	CD83	-0.802973	-8.64019	4.70693e-13	1.49838e-12	18.7673	16.1785	0.320488
CADM1	ENSG00000182985	11	115169218	115504957	-1	23705	BL2	CADM1	CADM1	-0.519031	-7.67255	3.66293e-11	1.01644e-10	14.4329	21.6964	0.151934
MAP4K2	ENSG00000168067	11	64784918	64803241	-1	5871	BL44	MAP4K2	MAP4K2	0.0834046	2.38106	0.0196486	0.0260703	-5.05403	19.5023	0.0242814
RMI1	ENSG00000178966	9	83980798	84004074	1	80010	BLAP75	RMI1	RMI1	0.0561691	1.37976	0.171523	0.200788	-6.87135	17.9285	0.031643
C11orf68	ENSG00000175573	11	65916810	65919062	-1	83638	BLES03	C11orf68	C11orf68	0.233121	8.07544	5.88606e-12	1.73286e-11	16.2498	21.7694	0.0281486
SNAPIN	ENSG00000143553	1	153658703	153661852	1	23557	BLOC1S7	SNAPIN	SNAPIN	0.0997049	3.82428	0.000259121	0.000414294	-1.03587	21.4774	0.014469
DTNBP1	ENSG00000047579	6	15522807	15663058	-1	84062	BLOC1S8	DTNBP1	DTNBP1	0.156307	4.51656	2.1498e-05	3.78994e-05	1.35696	21.9073	0.0279375
HPS3	ENSG00000163755	3	149129638	149173732	1	84343	BLOC2S1	HPS3	HPS3	0.231891	10.0236	9.04186e-16	3.48153e-15	25.0095	20.8762	0.0222721
HPS6	ENSG00000166189	10	102065349	102068036	1	79803	BLOC2S3	HPS6	HPS6	0.216214	7.28323	2.05136e-10	5.40195e-10	12.7208	20.2743	0.0272369
HPS1	ENSG00000107521	10	98416198	98446935	-1	3257	BLOC3S1	HPS1	HPS1	0.238679	5.17607	1.66389e-06	3.23685e-06	3.84645	18.2092	0.0536416
HPS4	ENSG00000100099	22	26443423	26483837	-1	89781	BLOC3S2	HPS4	HPS4	0.173646	5.76845	1.46235e-07	3.09506e-07	6.22931	19.0687	0.0237083
EXOC7	ENSG00000182473	17	76081016	76121576	-1	23265	BLOM4	EXOC7	EXOC7	0.0567789	2.71839	0.00804678	0.0111455	-4.25042	22.4134	0.00816104
KHDC4	ENSG00000132680	1	155913045	155934413	-1	22889	BLOM7	KHDC4	KHDC4	-0.0223282	-0.710115	0.479706	0.518326	-7.56823	22.504	0.0181352
BLOC1S1	ENSG00000135441	12	55716038	55720087	1	2647	BLOS1	BLOC1S1	BLOC1S1	0.159613	6.35201	1.22294e-08	2.81388e-08	8.67398	21.8534	0.0172906
BLOC1S2	ENSG00000196072	10	100273280	100286680	-1	282991	BLOS2	BLOC1S2	BLOC1S2	0.150674	4.70522	1.05074e-05	1.90868e-05	2.05088	21.4156	0.024205
BLOC1S3	ENSG00000189114	19	45178784	45216933	1	388552	BLOS3	BLOC1S3	BLOC1S3	0.155902	5.50538	4.35377e-07	8.87399e-07	5.15824	21.5647	0.0202894
TM2D3	ENSG00000184277	15	101621444	101652391	-1	80213	BLP2	TM2D3	TM2D3	0.13382	1.63831	0.105311	0.126715	-6.48798	17.0751	0.131413
BLVRA	ENSG00000106605	7	43758680	43807342	1	644	BLVR	BLVRA	BLVRA	0.419122	11.4483	1.65709e-18	7.81405e-18	31.3132	23.9248	0.0672017
ZNF644	ENSG00000122482	1	90915298	91022272	-1	84146	BM-005	ZNF644	ZNF644	0.0939608	2.56362	0.0122384	0.0166289	-4.63033	19.2935	0.026973
EIF4A2	ENSG00000156976	3	186783205	186789897	1	1974	BM-010	EIF4A2	EIF4A2	-0.341749	-14.6947	2.13384e-24	1.74818e-23	44.9001	23.5828	0.037599
RSRC1	ENSG00000174891	3	158105855	158545730	1	51319	BM-011	RSRC1	RSRC1	0.0831832	3.77737	0.000304105	0.000482615	-1.1884	21.8185	0.0099904
WAC	ENSG00000095787	10	28532493	28623112	1	51322	BM-016	WAC	WAC	0.083015	3.53691	0.000678144	0.00104133	-1.94939	20.6967	0.0112529
EXOC1	ENSG00000090989	4	55853648	55905086	1	55763	BM-102	EXOC1	EXOC1	0.0625773	2.92398	0.00449766	0.00638946	-3.71745	22.5764	0.00874692
SPARC	ENSG00000113140	5	151661096	151686975	-1	6678	BM-40	SPARC	SPARC	1.04242	17.5409	4.75346e-29	6.89343e-28	55.6364	22.3284	0.329241
MRPL1	ENSG00000169288	4	77862830	77952785	1	65008	BM022	MRPL1	MRPL1	-0.879702	-20.1133	6.15417e-33	1.71697e-31	64.5978	22.3876	0.222668
EAPP	ENSG00000129518	14	34515938	34539704	-1	55837	BM036	EAPP	EAPP	0.326038	7.9335	1.1223e-11	3.23938e-11	15.6081	20.0016	0.0571591
CENPN	ENSG00000166451	16	81006552	81033114	1	55839	BM039	CENPN	CENPN	0.731928	5.70153	1.94729e-07	4.07511e-07	5.94868	15.0682	0.444634
EAF2	ENSG00000145088	3	121835183	121886526	1	55840	BM040	EAF2	EAF2	-2.29293	-17.2511	1.36089e-28	1.84671e-27	54.5827	16.5465	1.60763
WWC3	ENSG00000047644	X	10015254	10144474	1	55841	BM042	WWC3	WWC3	0.548709	17.9781	8.93351e-30	1.43683e-28	57.3081	21.9428	0.0896202
GLYR1	ENSG00000140632	16	4803203	4847288	-1	84656	BM045	GLYR1	GLYR1	-0.152567	-4.18168	7.37431e-05	0.000123394	0.167691	22.1491	0.0302268
ARHGAP15	ENSG00000075884	2	143091362	143768352	1	55843	BM046	ARHGAP15	ARHGAP15	0.771877	12.8131	5.03568e-21	2.94137e-20	37.12	19.6214	0.21258
MCM2	ENSG00000073111	3	127598410	127622436	1	4171	BM28	MCM2	MCM2	0.950722	16.8236	6.54344e-28	8.15596e-27	53.0094	21.2339	0.278619
PGM2L1	ENSG00000165434	11	74330316	74398433	-1	283209	BM32A	PGM2L1	PGM2L1	0.860769	22.5381	2.53559e-36	1.5907e-34	72.3895	21.3998	0.205978
LAMC2	ENSG00000058085	1	183186238	183245127	1	3918	BM600-100kDa	LAMC2	LAMC2	0.102995	1.3371	0.185005	0.215305	-6.9286	18.1808	0.115481
LAMB3	ENSG00000196878	1	209614870	209652425	-1	3914	BM600-125kDa	LAMB3	LAMB3	0.289197	6.82008	1.60018e-09	3.92188e-09	10.6852	17.9155	0.0537832
LAMA3	ENSG00000053747	18	23689453	23956222	1	3909	BM600-150kDa	LAMA3	LAMA3	0.324619	4.87585	5.45556e-06	1.01537e-05	2.68859	22.5646	0.10957
CEND1	ENSG00000184524	11	787115	790113	-1	51286	BM88	CEND1	CEND1	-0.00153556	-0.0239835	0.980926	0.98309	-7.82203	18.2481	0.0777309
CXCL14	ENSG00000145824	5	135570679	135579279	-1	9547	BMAC	CXCL14	CXCL14	-1.12398	-11.2218	4.6581e-18	2.12421e-17	30.2807	20.2709	0.496625
ARNTL	ENSG00000133794	11	13276652	13387266	1	406	BMAL1	ARNTL	ARNTL	-0.141154	-2.7799	0.00678567	0.0094739	-4.09469	17.3379	0.0533591
SLC25A14	ENSG00000102078	X	130339888	130373361	1	9016	BMCP1	SLC25A14	SLC25A14	-0.151591	-2.51559	0.0138993	0.0187822	-4.74463	16.4507	0.0743012
DMD	ENSG00000198947	X	31097677	33339609	-1	1756	BMD	DMD	DMD	-0.249954	-5.13004	2.00224e-06	3.86724e-06	3.6658	21.3856	0.0597164
MAPK7	ENSG00000166484	17	19377721	19383544	1	5598	BMK1	MAPK7	MAPK7	0.196305	6.10817	3.48129e-08	7.73432e-08	7.642	20.139	0.0281709
BMP1	ENSG00000168487	8	22165140	22212326	1	649	BMP-1	BMP1	BMP1	0.524708	7.23513	2.57739e-10	6.72171e-10	12.4954	17.675	0.166474
GDF6	ENSG00000156466	8	96142333	96160806	-1	392255	BMP13	GDF6	GDF6	0.315826	3.90185	0.000198752	0.000321303	-0.78232	16.1156	0.14887
BMP8B	ENSG00000116985	1	39757182	39788865	-1	656	BMP8	BMP8B	BMP8B	0.319531	7.79183	2.12079e-11	5.9964e-11	14.9752	15.8636	0.0560061
PRG2	ENSG00000186652	11	57386780	57390650	-1	5553	BMPG	PRG2	PRG2	0.355843	4.16909	7.73622e-05	0.00012926	0.122085	21.1054	0.169431
BMPR2	ENSG00000204217	2	202376327	202567751	1	659	BMPR-II	BMPR2	BMPR2	0.0372546	1.07795	0.284307	0.320491	-7.23921	18.1356	0.0223102
MRPL41	ENSG00000182154	9	137551879	137552555	1	64975	BMRP	MRPL41	MRPL41	-0.939126	-21.1523	2.1079e-34	8.22515e-33	67.9729	21.3685	0.249885
BMS1	ENSG00000165733	10	42782795	42834937	1	9790	BMS1L	BMS1	BMS1	0.223299	7.71439	2.98551e-11	8.33369e-11	14.6349	21.1862	0.0271529
UBL7	ENSG00000138629	15	74445977	74461182	-1	84993	BMSC-UbP	UBL7	UBL7	0.0457427	1.71064	0.0910374	0.110761	-6.3697	19.963	0.0132533
ZNF257	ENSG00000197134	19	22052430	22091480	1	113835	BMZF-4	ZNF257	ZNF257	0.167116	5.59385	3.02319e-07	6.23472e-07	5.51601	18.8782	0.0229079
POLR3D	ENSG00000168495	8	22245133	22254601	1	661	BN51T	POLR3D	POLR3D	0.0846978	2.78835	0.00662238	0.00926302	-4.07264	19.9888	0.0184769
BRI3BP	ENSG00000184992	12	124993645	125031231	1	140707	BNAS1	BRI3BP	BRI3BP	-0.0654899	-1.13567	0.25951	0.294851	-7.1756	19.3401	0.0639184
CMTM3	ENSG00000140931	16	66603874	66613892	1	123920	BNAS2	CMTM3	CMTM3	0.645848	4.51408	2.17713e-05	3.83574e-05	1.34526	15.8302	0.492553
STOM	ENSG00000148175	9	121338987	121370304	-1	2040	BND7	STOM	STOM	0.73395	10.0646	7.7841e-16	3.00948e-15	25.1609	23.8374	0.231193
BNIP2	ENSG00000140299	15	59659146	59689534	-1	663	BNIP-2	BNIP2	BNIP2	0.402176	10.8478	2.31256e-17	1.00264e-16	28.6754	20.4836	0.0644994
BNIP3L	ENSG00000104765	8	26383054	26505636	1	665	BNIP3a	BNIP3L	BNIP3L	0.0960247	1.89485	0.0617506	0.0769849	-6.04724	19.0705	0.0505798
SPP1	ENSG00000118785	4	87975667	87983532	1	6696	BNSP	SPP1	SPP1	0.122926	1.25042	0.214818	0.247615	-7.03964	22.2928	0.188154
ATXN1L	ENSG00000224470	16	71808439	71885268	1	342371	BOAT1	ATXN1L	ATXN1L	0.0516224	1.82949	0.071066	0.087894	-6.16509	19.8681	0.0149536
MESD	ENSG00000117899	15	80946289	80989828	-1	23184	BOCA	MESD	MESD	0.143644	4.69411	1.09644e-05	1.98628e-05	2.00956	23.4221	0.0219916
BOD1L1	ENSG00000038219	4	13568738	13627725	-1	259282	BOD1L	BOD1L1	BOD1L1	0.217876	8.54675	7.01522e-13	2.20965e-12	18.3681	21.6416	0.0229567
BOLA2	ENSG00000183336	16	29453590	29454351	-1	552900	BOLA2A	BOLA2	BOLA2	0.304325	11.7429	4.60551e-19	2.27669e-18	32.595	23.366	0.0342769
GRHL2	ENSG00000083307	8	101492439	101669726	1	79977	BOM	GRHL2	GRHL2	-0.290282	-5.61492	2.78941e-07	5.76725e-07	5.59576	17.3013	0.0707077
WWC2	ENSG00000151718	4	183099257	183320777	1	80014	BOMB	WWC2	WWC2	-0.0111799	-0.348599	0.72831	0.754765	-7.76094	21.1374	0.0188124
RTL10	ENSG00000215012	22	19846138	19854896	-1	79680	BOP	RTL10	RTL10	0.0677437	0.714552	0.47698	0.51582	-7.56505	14.2321	0.172638
CDCA8	ENSG00000134690	1	37692481	37709719	1	55143	BOR	CDCA8	CDCA8	0.440704	4.24802	5.81604e-05	9.83486e-05	0.396593	16.4539	0.252477
KXD1	ENSG00000105700	19	18557762	18569387	1	79036	BORCS4	KXD1	KXD1	-0.0239263	-0.770224	0.443444	0.481894	-7.52356	20.6551	0.017697
CDC42EP2	ENSG00000149798	11	65314866	65322417	1	10435	BORG1	CDC42EP2	CDC42EP2	0.12789	2.6053	0.0109549	0.0149529	-4.53014	19.133	0.0492619
CDC42EP3	ENSG00000163171	2	37641882	37738468	-1	10602	BORG2	CDC42EP3	CDC42EP3	-0.246057	-3.64901	0.000469222	0.000732978	-1.60026	18.7203	0.100939
CDC42EP4	ENSG00000179604	17	73283624	73312005	-1	23580	BORG4	CDC42EP4	CDC42EP4	0.0136337	0.396029	0.693142	0.722274	-7.74312	21.4649	0.0218413
RBM8A	ENSG00000265241	1	145921556	145927678	-1	9939	BOV-1A	RBM8A	RBM8A	0.189341	9.06325	6.80259e-14	2.29073e-13	20.6948	23.5468	0.0160429
IGFBP4	ENSG00000141753	17	40443450	40457725	1	3487	BP-4	IGFBP4	IGFBP4	-0.409618	-5.77458	1.43586e-07	3.04466e-07	6.24808	21.8485	0.136138
IGFBP3	ENSG00000146674	7	45912245	45921874	-1	3486	BP-53	IGFBP3	IGFBP3	0.924207	14.5936	3.43475e-24	2.72357e-23	44.4255	22.3362	0.282291
YBX1	ENSG00000065978	1	42682418	42703805	1	4904	BP-8	YBX1	YBX1	0.0580581	1.74036	0.0856548	0.104697	-6.31972	24.01	0.0212192
DST	ENSG00000151914	6	56457987	56954830	-1	667	BP240	DST	DST	-0.064172	-1.40488	0.16395	0.192499	-6.83683	23.1909	0.040115
BRD7	ENSG00000166164	16	50313487	50368988	-1	29117	BP75	BRD7	BRD7	0.0804652	2.73744	0.00763353	0.0106003	-4.20239	20.457	0.0171792
ARHGAP8	ENSG00000241484	22	44752558	44862788	1	23779	BPGAP1	ARHGAP8	ARHGAP8	-0.539915	-11.6045	8.70746e-19	4.19666e-18	31.959	19.9204	0.111014
BPI	ENSG00000101425	20	38304150	38337505	1	671	BPIFD1	BPI	BPI	0.663367	6.81215	1.66815e-09	4.0823e-09	10.6446	19.5518	0.287286
LBP	ENSG00000129988	20	38346482	38377013	1	3929	BPIFD2	LBP	LBP	-0.00839111	-0.0896781	0.928769	0.937446	-7.81825	23.3887	0.167077
PLTP	ENSG00000100979	20	45898621	45912155	-1	5360	BPIFE	PLTP	PLTP	0.539605	6.50809	6.2879e-09	1.48039e-08	9.33203	20.576	0.20129
CETP	ENSG00000087237	16	56961923	56983845	1	1071	BPIFF	CETP	CETP	0.328635	4.30278	4.7635e-05	8.13744e-05	0.588943	20.3865	0.137083
BPIFB6	ENSG00000167104	20	33031648	33044047	1	128859	BPIL3	BPIFB6	BPIFB6	-0.446683	-9.62906	5.43665e-15	1.98117e-14	23.2185	17.6219	0.0885573
ABTB1	ENSG00000114626	3	127672935	127680926	1	80325	BPOZ	ABTB1	ABTB1	0.29648	4.45706	2.69456e-05	4.70646e-05	1.13901	18.5874	0.105202
PTPN11	ENSG00000179295	12	112418351	112509918	1	5781	BPTP3	PTPN11	PTPN11	0.0968115	4.83727	6.31222e-06	1.16716e-05	2.54608	23.3607	0.00895835
MAP1S	ENSG00000130479	19	17719242	17734513	1	55201	BPY2IP1	MAP1S	MAP1S	0.2358	12.8543	3.99907e-21	2.35282e-20	37.3487	22.7414	0.0188892
BRPF1	ENSG00000156983	3	9731729	9748019	1	7862	BR140	BRPF1	BRPF1	-0.0756635	-1.95394	0.0542173	0.0682146	-5.93735	19.336	0.0292297
CCDC59	ENSG00000133773	12	82223681	82358805	-1	29080	BR22	CCDC59	CCDC59	0.622266	5.17523	1.67169e-06	3.2498e-06	3.84205	15.9086	0.36997
BRAF	ENSG00000157764	7	140719327	140924929	-1	673	BRAF1	BRAF	BRAF	0.107449	4.14198	8.50539e-05	0.000141466	0.0305303	20.4007	0.0147262
HMG20B	ENSG00000064961	19	3572777	3579088	1	10362	BRAF25	HMG20B	HMG20B	0.181414	6.89359	1.15199e-09	2.85484e-09	11.0101	19.1524	0.0202628
CHST15	ENSG00000182022	10	124007668	124093598	-1	51363	BRAG	CHST15	CHST15	0.333225	5.87872	9.27768e-08	1.99712e-07	6.67758	16.9656	0.087539
IQSEC2	ENSG00000124313	X	53225828	53321350	-1	23096	BRAG1	IQSEC2	IQSEC2	-0.163555	-4.67477	1.18061e-05	2.13419e-05	1.93778	19.3621	0.0290052
C6orf89	ENSG00000198663	6	36871870	36928964	1	221477	BRAP	C6orf89	C6orf89	0.295925	6.48266	7.00094e-09	1.64277e-08	9.22561	17.8502	0.0602165
BIN2	ENSG00000110934	12	51281038	51324668	-1	51411	BRAP-1	BIN2	BIN2	1.0364	17.4484	6.64287e-29	9.42872e-28	55.3011	21.4278	0.326154
BRAP	ENSG00000089234	12	111642146	111685956	-1	8315	BRAP2	BRAP	BRAP	0.193282	9.24603	2.98129e-14	1.03178e-13	21.518	20.223	0.0164177
C12orf73	ENSG00000204954	12	103940763	103965708	-1	728568	BRAWNIN	C12orf73	C12orf73	-0.489743	-6.81849	1.6224e-09	3.97377e-09	10.6721	19.8616	0.155979
ACOX2	ENSG00000168306	3	58505136	58537283	-1	8309	BRCACOX	ACOX2	ACOX2	-1.58782	-23.1205	5.01311e-37	3.8989e-35	74.011	23.1098	0.698379
BRCA1	ENSG00000012048	17	43044295	43170245	-1	672	BRCC1	BRCA1	BRCA1	0.428816	14.5781	3.39618e-24	2.69723e-23	44.4343	17.5264	0.0600434
ICE2	ENSG00000128915	15	60419609	60479160	-1	79664	BRCC1	ICE2	ICE2	-0.00167	-0.0526938	0.958108	0.96264	-7.82091	17.779	0.0183185
BRCA2	ENSG00000139618	13	32315086	32400268	1	675	BRCC2	BRCA2	BRCA2	0.175037	10.095	6.56827e-16	2.55158e-15	25.3289	18.6889	0.0121706
DEPDC1B	ENSG00000035499	5	60596912	60700190	-1	55789	BRCC3	DEPDC1B	DEPDC1B	0.00610876	0.112702	0.910551	0.921507	-7.8159	14.8436	0.0554569
BRCC3	ENSG00000185515	X	155071420	155123077	1	79184	BRCC36	BRCC3	BRCC3	-0.163617	-5.756	1.54054e-07	3.25387e-07	6.17812	21.865	0.0210021
BABAM2	ENSG00000158019	2	27889941	28338901	1	9577	BRCC4	BABAM2	BABAM2	-0.0242762	-1.14474	0.255744	0.290892	-7.16532	21.8071	0.007784
BRD2	ENSG00000204256	6	32968594	32981505	1	6046	BRD2-IT1	BRD2	BRD2	0.0985169	3.81817	0.000264593	0.000422508	-1.05579	20.3961	0.0141431
STAP1	ENSG00000035720	4	67558727	67607337	1	26228	BRDG1	STAP1	STAP1	-0.398725	-5.57275	3.3204e-07	6.82286e-07	5.42475	19.7219	0.135691
RNF20	ENSG00000155827	9	101533853	101563344	1	56254	BRE1	RNF20	RNF20	0.0872436	4.4599	2.65761e-05	4.6455e-05	1.15184	23.0942	0.0081889
RNF40	ENSG00000103549	16	30761745	30776307	1	9810	BRE1B	RNF40	RNF40	0.0330406	1.93086	0.057056	0.0715326	-5.9806	22.0394	0.00488521
EPSTI1	ENSG00000133106	13	42886388	42992271	-1	94240	BRESI1	EPSTI1	EPSTI1	0.52024	8.72561	3.20163e-13	1.03339e-12	19.1514	19.5513	0.13264
BRF1	ENSG00000185024	14	105209286	105315589	-1	2972	BRF	BRF1	BRF1	0.0153793	0.430109	0.668277	0.699188	-7.72892	19.5064	0.0236511
ZFP36L1	ENSG00000185650	14	68787660	68796253	-1	677	BRF1	ZFP36L1	ZFP36L1	0.0885782	2.24195	0.0277457	0.0362005	-5.35866	20.8498	0.030925
ZFP36L2	ENSG00000152518	2	43222402	43226606	-1	678	BRF2	ZFP36L2	ZFP36L2	-0.148003	-4.41436	3.14828e-05	5.46617e-05	0.988098	20.9597	0.025911
BRF2	ENSG00000104221	8	37843268	37849861	-1	55290	BRFU	BRF2	BRF2	0.0737934	2.66276	0.00937333	0.0128761	-4.38913	16.8336	0.0150828
ITM2B	ENSG00000136156	13	48232612	48270357	1	9445	BRI	ITM2B	ITM2B	-0.298571	-6.31597	1.44007e-08	3.29147e-08	8.51341	21.6084	0.0634886
ITM2C	ENSG00000135916	2	230864639	230879248	1	81618	BRI3	ITM2C	ITM2C	0.080652	1.71916	0.0894776	0.109015	-6.35548	18.0363	0.0428857
ITM2A	ENSG00000078596	X	79360384	79367667	-1	9452	BRICD2A	ITM2A	ITM2A	0.438565	5.03777	2.88882e-06	5.51304e-06	3.30805	17.6724	0.190933
ARID3A	ENSG00000116017	19	925781	975939	1	1820	BRIGHT	ARID3A	ARID3A	0.0827757	1.09171	0.278262	0.314487	-7.22434	18.0883	0.111038
BRIX1	ENSG00000113460	5	34915677	34925996	1	55299	BRIX	BRIX1	BRIX1	0.814356	22.1432	8.5399e-36	4.82441e-34	71.1762	21.5583	0.185162
BRD1	ENSG00000100425	22	49773283	49827873	-1	23774	BRL	BRD1	BRD1	-0.0326639	-0.943059	0.3485	0.387242	-7.37526	20.0559	0.0223333
CCDC88B	ENSG00000168071	11	64340204	64357534	1	283234	BRLZ	CCDC88B	CCDC88B	0.86934	12.6523	9.91421e-21	5.62598e-20	36.4414	19.2829	0.272159
BRMS1L	ENSG00000100916	14	35826338	35932325	1	84312	BRMS1	BRMS1L	BRMS1L	0.0315439	0.881607	0.38064	0.419628	-7.43135	20.6963	0.0238663
IMP3	ENSG00000177971	15	75639085	75648706	-1	55272	BRMS2	IMP3	IMP3	0.224005	5.94098	7.07944e-08	1.53792e-07	6.94287	19.9516	0.0384658
POU3F3	ENSG00000198914	2	104853287	104858574	1	5455	BRN1	POU3F3	POU3F3	0.0371621	0.647753	0.519012	0.556242	-7.61078	20.7916	0.0625637
POU3F4	ENSG00000196767	X	83508290	83512127	1	5456	BRN4	POU3F4	POU3F4	0.169073	1.50203	0.137054	0.162566	-6.69779	15.8915	0.249083
POU6F1	ENSG00000184271	12	51186936	51218062	-1	5463	BRN5	POU6F1	POU6F1	0.368736	5.6911	2.03362e-07	4.24636e-07	5.90607	17.2113	0.112457
TBC1D32	ENSG00000146350	6	121079494	121334745	-1	221322	BROMI	TBC1D32	TBC1D32	-0.142326	-1.60117	0.113308	0.13592	-6.54686	14.9594	0.155567
PNKD	ENSG00000127838	2	218269651	218346793	1	25953	BRP17	PNKD	PNKD	-0.703436	-14.4153	6.99639e-24	5.34616e-23	43.7124	21.3981	0.164258
MPC2	ENSG00000143158	1	167916675	167937072	-1	25874	BRP44	MPC2	MPC2	-1.10935	-14.1145	2.35006e-23	1.70184e-22	42.4982	22.9086	0.414779
MPC1	ENSG00000060762	6	166364919	166383013	-1	51660	BRP44L	MPC1	MPC1	-0.6865	-8.11596	5.00064e-12	1.47948e-11	16.4134	20.2058	0.250161
NCAPH	ENSG00000121152	2	96335766	96377091	1	23397	BRRN1	NCAPH	NCAPH	0.325263	5.18674	1.59638e-06	3.10978e-06	3.8871	22.3512	0.10008
BIRC6	ENSG00000115760	2	32357023	32618878	1	57448	BRUCE	BIRC6	BIRC6	-0.0415228	-2.29722	0.02423	0.0318366	-5.23953	21.6247	0.00569037
CELF1	ENSG00000149187	11	47465933	47565569	-1	10658	BRUNOL2	CELF1	CELF1	-0.0620987	-3.20741	0.00192912	0.00283892	-2.93198	22.1804	0.00713169
CELF2	ENSG00000048740	10	10798397	11336675	1	10659	BRUNOL3	CELF2	CELF2	0.783505	13.1371	1.29804e-21	7.95857e-21	38.4783	21.0533	0.215566
CELF4	ENSG00000101489	18	37243040	37565827	-1	56853	BRUNOL4	CELF4	CELF4	0.091907	1.1207	0.265792	0.301505	-7.19241	16.2004	0.130156
PHIP	ENSG00000146247	6	78934419	79078254	-1	55023	BRWD2	PHIP	PHIP	0.146537	5.77122	1.44552e-07	3.06115e-07	6.24069	20.925	0.0165798
WDR11	ENSG00000120008	10	120851305	120909524	1	55717	BRWD2	WDR11	WDR11	0.0192459	0.713979	0.477326	0.516096	-7.56547	22.7899	0.0130604
BLM	ENSG00000197299	15	90717346	90816166	1	641	BS	BLM	BLM	0.270028	2.83325	0.00583802	0.00820633	-3.95698	16.8386	0.190964
NUB1	ENSG00000013374	7	151341772	151378449	1	51667	BS4	NUB1	NUB1	0.312895	11.7198	5.09006e-19	2.50858e-18	32.4949	21.5043	0.0363463
ZMYND11	ENSG00000015171	10	134465	254637	1	10771	BS69	ZMYND11	ZMYND11	-0.209723	-7.13555	3.95356e-10	1.01429e-09	12.07	20.8885	0.0262334
MRTFA	ENSG00000196588	22	40410281	40636719	-1	57591	BSAC	MRTFA	MRTFA	0.354478	8.77618	2.50336e-13	8.11697e-13	19.3956	19.106	0.0607276
SLC12A2	ENSG00000064651	5	128083766	128189677	1	6558	BSC	SLC12A2	SLC12A2	-0.254316	-5.22001	1.39669e-06	2.73816e-06	4.01768	20.4611	0.0602398
AGPAT2	ENSG00000169692	9	136673143	136687457	-1	10555	BSCL	AGPAT2	AGPAT2	-0.0970182	-2.02991	0.0457114	0.0580921	-5.79169	19.9903	0.0451866
APMAP	ENSG00000101474	20	24962925	24992751	-1	57136	BSCv	APMAP	APMAP	0.415482	10.8876	1.94074e-17	8.45954e-17	28.8508	23.2446	0.0686999
BNC2	ENSG00000173068	9	16409503	16870843	-1	54796	BSN2	BNC2	BNC2	-0.344225	-4.10987	9.56449e-05	0.000158316	-0.0817375	21.7525	0.162286
BST1	ENSG00000109743	4	15703065	15738313	1	683	BST-1	BST1	BST1	-0.27079	-4.24564	5.86662e-05	9.91302e-05	0.388254	20.4469	0.0948368
BST2	ENSG00000130303	19	17402939	17405630	-1	684	BST-2	BST2	BST2	0.76424	11.6961	5.91498e-19	2.89253e-18	32.3465	22.1734	0.222036
BTN1A1	ENSG00000124557	6	26500303	26510425	1	696	BT	BTN1A1	BTN1A1	0.0220219	0.413199	0.680574	0.710809	-7.73611	15.7299	0.0536952
IGSF11	ENSG00000144847	3	118900557	119146068	-1	152404	BT-IgSF	IGSF11	IGSF11	-0.383713	-3.49316	0.000783082	0.0011945	-2.08497	16.2236	0.266144
BTN2A1	ENSG00000112763	6	26457904	26476621	1	11120	BT2.1	BTN2A1	BTN2A1	0.12725	2.52755	0.0134697	0.0182255	-4.71642	20.4618	0.0516205
BTN3A1	ENSG00000026950	6	26402237	26415208	1	11119	BT3.1	BTN3A1	BTN3A1	0.952001	13.7607	9.90335e-23	6.71358e-22	41.0567	19.0461	0.309765
SLX4	ENSG00000188827	16	3581181	3611606	-1	84464	BTBD12	SLX4	SLX4	0.132301	3.01414	0.00345648	0.00497444	-3.47412	16.5436	0.040282
GMCL1	ENSG00000087338	2	69829660	69881384	1	64395	BTBD13	GMCL1	GMCL1	0.216964	2.4192	0.0178402	0.0238072	-4.96795	15.1934	0.164768
ZBTB44	ENSG00000196323	11	130226677	130314917	-1	29068	BTBD15	ZBTB44	ZBTB44	0.170773	2.09138	0.0396888	0.0507336	-5.67015	15.5253	0.134049
IBTK	ENSG00000283068	CHR_HG2072_PATCH	82169986	82247754	-1	25998	BTBD26	IBTK	IBTK	0.0467973	1.4987	0.137901	0.163451	-6.70269	19.3292	0.0182807
KCTD9	ENSG00000104756	8	25427847	25458476	-1	54793	BTBD27	KCTD9	KCTD9	0.368449	8.99488	9.33979e-14	3.11647e-13	20.3791	20.9033	0.0640597
KCTD10	ENSG00000110906	12	109448655	109477359	-1	83892	BTBD28	KCTD10	KCTD10	0.057385	2.68221	0.00888833	0.0122454	-4.34089	20.8071	0.00859093
LZTR1	ENSG00000099949	22	20982269	20999032	1	8216	BTBD29	LZTR1	LZTR1	0.0456803	1.6632	0.1002	0.121078	-6.4478	20.4978	0.0140085
SPOP	ENSG00000121067	17	49598884	49678163	-1	8405	BTBD32	SPOP	SPOP	0.0619324	0.503553	0.615969	0.649728	-7.69435	14.0754	0.290233
ZBTB46	ENSG00000130584	20	63743668	63832038	-1	140685	BTBD4	ZBTB46	ZBTB46	-0.803758	-9.2338	3.2377e-14	1.11847e-13	21.4372	16.728	0.300455
KLF9	ENSG00000119138	9	70384604	70414657	-1	687	BTEB1	KLF9	KLF9	-0.168165	-1.9778	0.0514186	0.0648731	-5.89218	15.8818	0.144617
KLF5	ENSG00000102554	13	73054976	73077541	1	688	BTEB2	KLF5	KLF5	-0.17735	-1.44362	0.152777	0.180181	-6.78244	14.4881	0.296239
KLF13	ENSG00000169926	15	31326835	31435665	1	51621	BTEB3	KLF13	KLF13	0.0131331	0.196951	0.844369	0.859971	-7.80271	19.0112	0.0844342
KLF16	ENSG00000129911	19	1852399	1863579	-1	83855	BTEB4	KLF16	KLF16	0.135841	3.43295	0.000949813	0.0014384	-2.26727	18.0367	0.0335781
BCLAF1	ENSG00000029363	6	136256627	136289851	-1	9774	BTF	BCLAF1	BCLAF1	0.0612406	2.2761	0.0255234	0.0334201	-5.28534	23.362	0.0138249
ERCC3	ENSG00000163161	2	127257290	127294166	-1	2071	BTF2	ERCC3	ERCC3	0.160045	7.58422	5.35076e-11	1.46758e-10	14.0551	20.392	0.013742
GTF2H1	ENSG00000110768	11	18322295	18367045	1	2965	BTF2	GTF2H1	GTF2H1	0.0627868	2.46112	0.0160107	0.0214921	-4.87153	20.1691	0.0124644
GTF2H3	ENSG00000111358	12	123633739	123662604	1	2967	BTF2	GTF2H3	GTF2H3	0.0483482	1.39753	0.166132	0.194819	-6.847	19.021	0.022586
BTN3A3	ENSG00000111801	6	26440472	26453415	1	10384	BTF3	BTN3A3	BTN3A3	0.640069	12.3107	4.22219e-20	2.27974e-19	34.99	20.7387	0.149877
BTF3	ENSG00000145741	5	73498408	73505667	1	689	BTF3a	BTF3	BTF3	0.093197	4.39708	3.35656e-05	5.80913e-05	0.926224	23.0284	0.00972964
GTF2F2	ENSG00000188342	13	45120510	45284893	1	2963	BTF4	GTF2F2	GTF2F2	0.0773455	3.45608	0.000881565	0.00133754	-2.19706	21.577	0.0100701
GTF2F1	ENSG00000125651	19	6379572	6393981	-1	2962	BTF4	GTF2F1	GTF2F1	0.013605	0.629758	0.530654	0.56722	-7.62235	21.3645	0.00801329
CHIC2	ENSG00000109220	4	54009789	54064605	-1	26511	BTL	CHIC2	CHIC2	-0.0837812	-0.950484	0.344749	0.383298	-7.36822	15.042	0.149847
CLN3	ENSG00000188603	16	28474111	28495575	-1	1201	BTN1	CLN3	CLN3	0.0339823	0.522712	0.60263	0.637138	-7.68444	16.1857	0.08045
BTN3A2	ENSG00000186470	6	26365159	26378320	1	11118	BTN3.2	BTN3A2	BTN3A2	1.13049	14.6479	2.76745e-24	2.23343e-23	44.6419	18.871	0.421973
ERMAP	ENSG00000164010	1	42817122	42844991	1	114625	BTN5	ERMAP	ERMAP	-0.0238705	-0.209664	0.834466	0.851106	-7.8001	15.6499	0.247911
MOG	ENSG00000137345	CHR_HSCHR6_MHC_QBL_CTG1	29656888	29672280	1	4340	BTN6	MOG	MOG	-0.116432	-1.17034	0.245361	0.280177	-7.13585	16.9641	0.192247
BTNL9	ENSG00000165810	5	181040225	181061521	1	153579	BTN8	BTNL9	BTNL9	0.670601	9.89669	1.64891e-15	6.24113e-15	24.4107	18.1417	0.195768
FBXW11	ENSG00000072803	5	171861549	172006873	-1	23291	BTRC2	FBXW11	FBXW11	0.198499	3.64067	0.000482425	0.000752153	-1.62658	19.4347	0.0656301
CASC3	ENSG00000108349	17	40140318	40172171	1	22794	BTZ	CASC3	CASC3	-0.0387859	-1.61252	0.110802	0.133054	-6.52899	20.8072	0.0104843
BUB1	ENSG00000169679	2	110637528	110678063	-1	699	BUB1A	BUB1	BUB1	0.355793	2.7188	0.00804254	0.011141	-4.24974	15.4078	0.35822
BUB3	ENSG00000154473	10	123154402	123170467	1	9184	BUB3L	BUB3	BUB3	0.0756699	3.56925	0.000609935	0.000940879	-1.84913	23.1182	0.00901924
BUB1B	ENSG00000156970	15	40161023	40221123	1	701	BUBR1	BUB1B	BUB1B	0.215252	2.17533	0.0325785	0.0420708	-5.49892	15.1032	0.198129
SRFBP1	ENSG00000151304	5	121961975	122075570	1	153443	BUD22	SRFBP1	SRFBP1	0.589389	17.5568	4.059e-29	5.97857e-28	55.7919	20.7243	0.104562
TP53RK	ENSG00000172315	20	46684365	46689444	-1	112858	BUD32	TP53RK	TP53RK	-0.163995	-6.44544	8.16514e-09	1.90302e-08	9.07293	21.6973	0.0179403
WBP11	ENSG00000084463	12	14784582	14803486	-1	51729	BUG13	WBP11	WBP11	0.0691092	3.56991	0.000608612	0.000938966	-1.84707	22.1472	0.00735215
COMMD3	ENSG00000148444	10	22316386	22320306	1	23412	BUP	COMMD3	COMMD3	-0.35307	-11.7886	3.77805e-19	1.88902e-18	32.7933	22.2002	0.0463528
UPB1	ENSG00000100024	22	24494107	24528390	1	51733	BUP1	UPB1	UPB1	-1.06427	-10.9968	1.24925e-17	5.52817e-17	29.2935	22.7317	0.452307
PROK2	ENSG00000163421	3	71771655	71785206	-1	60675	BV8	PROK2	PROK2	-0.182512	-3.6168	0.0005222	0.000811382	-1.7017	15.7639	0.0559808
CDKN1C	ENSG00000129757	11	2883213	2885775	-1	1028	BWCR	CDKN1C	CDKN1C	-0.254793	-3.86108	0.000228809	0.000367694	-0.916798	20.0958	0.0983072
SMU1	ENSG00000122692	9	33041765	33076674	-1	55234	BWD	SMU1	SMU1	0.0772453	3.31311	0.00138911	0.00207353	-2.62465	22.7399	0.0108891
SLC22A18	ENSG00000110628	11	2899721	2925246	1	5002	BWR1A	SLC22A18	SLC22A18	-0.27149	-3.53393	0.000685791	0.00105203	-1.95965	21.2461	0.130115
PHLDA2	ENSG00000181649	11	2928273	2929420	-1	7262	BWR1C	PHLDA2	PHLDA2	0.236248	1.88588	0.0629656	0.078362	-6.06364	15.7069	0.31365
RPF2	ENSG00000197498	6	110982015	111028263	1	84154	BXDC1	RPF2	RPF2	0.507131	13.2302	8.30973e-22	5.18445e-21	38.923	20.3717	0.0893698
IMP4	ENSG00000136718	2	130342877	130347967	1	92856	BXDC4	IMP4	IMP4	0.142765	5.42854	5.96551e-07	1.20146e-06	4.84954	20.4845	0.0172196
RPF1	ENSG00000117133	1	84479259	84498352	1	80135	BXDC5	RPF1	RPF1	0.169403	5.57733	3.23677e-07	6.65584e-07	5.44903	19.0501	0.0236719
PGAM5	ENSG00000247077	12	132710819	132722734	1	192111	BXLBv68	PGAM5	PGAM5	-0.715484	-16.4184	2.84006e-27	3.28734e-26	51.5374	22.9439	0.159144
FCRL5	ENSG00000143297	1	157513377	157552515	-1	83416	BXMAS1	FCRL5	FCRL5	0.114247	1.74806	0.0843164	0.103136	-6.30667	17.1192	0.0841863
DIDO1	ENSG00000101191	20	62877738	62937952	-1	11083	BYE1	DIDO1	DIDO1	0.171895	7.09731	4.68401e-10	1.19629e-09	11.9019	21.4284	0.0174112
BZW1	ENSG00000082153	2	200810594	200827338	1	9689	BZAP45	BZW1	BZW1	0.127098	4.95038	4.05794e-06	7.64525e-06	2.97616	23.5093	0.0155738
TSPO	ENSG00000100300	22	43151547	43163242	1	706	BZRP	TSPO	TSPO	0.220552	4.77628	8.01845e-06	1.4702e-05	2.3139	22.7615	0.0517458
PTEN	ENSG00000171862	10	87862638	87971930	1	5728	BZS	PTEN	PTEN	-0.270571	-8.32649	1.89697e-12	5.77483e-12	17.3771	21.0375	0.0369879
BCL2	ENSG00000171791	18	63123346	63320128	-1	596	Bcl-2	BCL2	BCL2	0.415437	10.1403	5.42351e-16	2.12285e-15	25.5209	19.9242	0.0729648
PPBP	ENSG00000163736	4	73986439	73988190	-1	5473	Beta-TG	PPBP	PPBP	-0.286115	-2.98022	0.0038208	0.00547015	-3.5667	22.4197	0.195686
TUBB4B	ENSG00000188229	9	137241287	137243707	1	10383	Beta2	TUBB4B	TUBB4B	-0.140603	-6.28903	1.60421e-08	3.65192e-08	8.40612	26.5077	0.0133798
BCL2L15	ENSG00000188761	1	113876816	113887581	-1	440603	Bfk	BCL2L15	BCL2L15	-0.183078	-2.79312	0.00653864	0.00915152	-4.06078	19.1642	0.0896044
HSPA5	ENSG00000044574	9	125234853	125241382	-1	3309	BiP	HSPA5	HSPA5	0.185444	6.48419	6.90252e-09	1.62106e-08	9.2389	25.54	0.0230328
SH3GLB1	ENSG00000097033	1	86704570	86748184	1	51100	Bif-1	SH3GLB1	SH3GLB1	0.477746	21.7896	2.57428e-35	1.2934e-33	70.0734	23.4193	0.0633539
PCSK1N	ENSG00000102109	X	48831096	48835610	-1	27344	BigLEN	PCSK1N	PCSK1N	-1.27658	-15.7836	3.28589e-26	3.32246e-25	49.0851	17.1655	0.518119
CARD19	ENSG00000165233	9	93096217	93113283	1	84270	BinCARD	CARD19	CARD19	-0.330864	-8.07625	5.90122e-12	1.73687e-11	16.2477	21.1369	0.0577212
FCF1	ENSG00000119616	14	74713144	74738620	1	51077	Bka	FCF1	FCF1	0.345177	7.92417	1.17474e-11	3.38902e-11	15.563	18.4638	0.0642671
RBBP9	ENSG00000089050	20	18486540	18497225	-1	10741	Bog	RBBP9	RBBP9	-0.096561	-2.63859	0.0100092	0.0137147	-4.44864	23.5807	0.0270138
CDC42EP5	ENSG00000278444	CHR_HSCHR19_4_CTG3_1	54472957	54481158	-1	148170	Borg3	CDC42EP5	CDC42EP5	-0.00132389	-0.0237162	0.981138	0.983217	-7.82203	20.3392	0.0588674
CDC42EP1	ENSG00000128283	22	37560480	37569405	1	11135	Borg5	CDC42EP1	CDC42EP1	0.149222	3.73217	0.000354563	0.000559642	-1.33441	21.2991	0.035131
GOSR2	ENSG00000108433	17	46923075	46975524	1	9570	Bos1	GOSR2	GOSR2	-0.131004	-3.79084	0.00029048	0.000462091	-1.14474	21.6748	0.0261159
CD40	ENSG00000101017	20	46118278	46129863	1	958	Bp50	CD40	CD40	0.697697	9.18603	4.01509e-14	1.3753e-13	21.2225	20.2454	0.227308
BPHL	ENSG00000137274	6	3118374	3153578	1	670	Bph-rp	BPHL	BPHL	-1.55991	-20.1765	5.28367e-33	1.49244e-31	64.7517	24.562	0.70136
NRCAM	ENSG00000091129	7	108147623	108456717	-1	4897	Bravo	NRCAM	NRCAM	-0.353352	-4.84799	6.08033e-06	1.12556e-05	2.58308	21.2478	0.131156
HGH1	ENSG00000235173	8	144137774	144140851	1	51236	Brp16	HGH1	HGH1	0.087089	2.62405	0.0104104	0.0142387	-4.48422	21.3273	0.0220178
TYRO3	ENSG00000092445	15	41557675	41583589	1	7301	Brt	TYRO3	TYRO3	0.469797	11.1129	7.32317e-18	3.28156e-17	29.8268	18.6577	0.0866743
KLK6	ENSG00000167755	19	50958631	50969673	-1	5653	Bssp	KLK6	KLK6	-0.487284	-6.5685	4.83657e-09	1.14774e-08	9.59142	18.5156	0.162008
PGAP1	ENSG00000197121	2	196833004	196927796	-1	80055	Bst1	PGAP1	PGAP1	-0.195179	-2.21285	0.0297776	0.0386781	-5.42044	15.8363	0.157542
ZNF207	ENSG00000010244	17	32350132	32381885	1	7756	BuGZ	ZNF207	ZNF207	0.0712601	3.2887	0.00149948	0.00223036	-2.69631	22.8931	0.00924866
WDR20	ENSG00000140153	14	102139503	102224847	1	91833	Bun107	WDR20	WDR20	-0.381971	-11.5656	9.94232e-19	4.76149e-18	31.8246	20.1295	0.0552117
WDR48	ENSG00000114742	3	39052013	39096671	1	57599	Bun62	WDR48	WDR48	-0.371249	-19.216	1.18333e-31	2.53522e-30	61.6377	21.4102	0.0394521
ZBED5	ENSG00000236287	11	10812074	10858796	-1	58486	Buster1	ZBED5	ZBED5	0.142269	1.51126	0.134689	0.159927	-6.68412	15.8249	0.174001
ZMYM6	ENSG00000163867	1	34986165	35031945	-1	9204	Buster2	ZMYM6	ZMYM6	0.0299802	0.288576	0.773657	0.795659	-7.78024	15.6498	0.206378
ZBED8	ENSG00000221886	5	160393148	160400054	-1	63920	Buster3	ZBED8	ZBED8	0.372127	6.24069	1.99307e-08	4.49568e-08	8.19286	18.6603	0.100739
SNW1	ENSG00000100603	14	77717599	77761207	-1	22938	Bx42	SNW1	SNW1	0.104385	5.13402	1.96101e-06	3.79017e-06	3.68548	22.1136	0.00957351
HSD3B7	ENSG00000099377	16	30985207	30989147	1	80270	C(27)-3BETA-HSD	HSD3B7	HSD3B7	0.890993	12.9283	3.10589e-21	1.84549e-20	37.6042	20.9826	0.281913
PFDN4	ENSG00000101132	20	54208087	54228052	1	5203	C-1	PFDN4	PFDN4	0.387561	14.5109	4.44327e-24	3.47954e-23	44.165	21.6609	0.0489865
CDK9	ENSG00000136807	9	127785679	127790792	1	1025	C-2k	CDK9	CDK9	0.147175	6.54795	5.23228e-09	1.2375e-08	9.5127	20.6751	0.0139397
CSF1R	ENSG00000182578	5	150053291	150113372	-1	1436	C-FMS	CSF1R	CSF1R	0.794167	13.1724	1.12056e-21	6.90017e-21	38.6256	19.482	0.221122
KIT	ENSG00000157404	4	54657267	54740783	1	3815	C-Kit	KIT	KIT	-0.293851	-3.09625	0.00270739	0.00393226	-3.24744	19.3137	0.192744
CEP250	ENSG00000126001	20	35455164	35519280	1	11190	C-NAP1	CEP250	CEP250	0.427087	14.3979	6.98894e-24	5.34407e-23	43.7111	20.6111	0.0599681
P4HA1	ENSG00000122884	10	73007217	73096974	-1	5033	C-P4Halpha(I)	P4HA1	P4HA1	1.32181	28.4244	2.08276e-43	1.31387e-40	88.6517	23.5058	0.462485
P4HA2	ENSG00000072682	5	132190147	132295315	-1	8974	C-P4Halpha(II)	P4HA2	P4HA2	1.16112	18.321	2.94817e-30	5.10312e-29	58.421	21.723	0.401705
CEBPA	ENSG00000245848	19	33299934	33302534	-1	1050	C/EBP-alpha	CEBPA	CEBPA	0.411868	6.19032	2.47295e-08	5.55167e-08	7.98006	16.6871	0.124978
CEBPB	ENSG00000172216	20	50190830	50192668	1	1051	C/EBP-beta	CEBPB	CEBPB	0.577746	9.7418	3.30032e-15	1.22428e-14	23.7174	19.7564	0.147166
CEBPD	ENSG00000221869	8	47736913	47738164	-1	1052	C/EBP-delta	CEBPD	CEBPD	0.296439	6.87165	1.27662e-09	3.15268e-09	10.9089	17.3279	0.0560157
ARHGAP4	ENSG00000089820	X	153907367	153934999	-1	393	C1	ARHGAP4	ARHGAP4	0.679871	14.9593	7.88602e-25	6.77863e-24	45.8994	21.3848	0.150337
SERPING1	ENSG00000149131	11	57597387	57619171	1	710	C1-INH	SERPING1	SERPING1	0.194106	2.30705	0.0236565	0.0311083	-5.21825	24.8745	0.143997
TNS2	ENSG00000111077	12	53046969	53064379	1	23371	C1-TEN	TNS2	TNS2	-0.338577	-7.9968	8.45624e-12	2.4646e-11	15.8899	22.0302	0.0611637
C12orf57	ENSG00000111678	12	6942978	6946003	1	113246	C10	C12orf57	C12orf57	0.293149	9.59329	6.2366e-15	2.26541e-14	23.0801	21.7692	0.0377102
DEPP1	ENSG00000165507	10	44970981	44978809	-1	11067	C10orf10	DEPP1	DEPP1	0.0630494	6.07303	4.04354e-08	8.9345e-08	7.49446	14.4694	0.0020202
LRMDA	ENSG00000148655	10	75431624	76560168	1	83938	C10orf11	LRMDA	LRMDA	0.109437	2.4892	0.0148893	0.0200459	-4.80642	20.6427	0.0390676
NEBL	ENSG00000078114	10	20779973	21293011	-1	10529	C10orf113	NEBL	NEBL	-1.03608	-18.0264	8.35238e-30	1.34909e-28	57.3781	23.5502	0.32168
CCDC186	ENSG00000165813	10	114120862	114174232	-1	55088	C10orf118	CCDC186	CCDC186	-0.433543	-16.3234	3.86947e-27	4.43369e-26	51.2261	21.5546	0.0579512
MCMBP	ENSG00000197771	10	119829404	119892556	-1	79892	C10orf119	MCMBP	MCMBP	0.276349	10.7585	3.43217e-17	1.46622e-16	28.2804	21.4849	0.0301266
LCOR	ENSG00000196233	10	96832254	96995956	1	84458	C10orf12	LCOR	LCOR	0.204066	2.60473	0.0109717	0.0149721	-4.53152	16.9984	0.126898
CFAP46	ENSG00000171811	10	132808392	132942823	-1	54777	C10orf123	CFAP46	CFAP46	0.00613719	0.121238	0.903809	0.915254	-7.81489	20.634	0.048254
FUOM	ENSG00000148803	10	133355158	133358025	-1	282969	C10orf125	FUOM	FUOM	-0.682638	-6.33101	1.35193e-08	3.09873e-08	8.57592	20.9593	0.334671
TMEM72	ENSG00000187783	10	44911316	44937010	1	643236	C10orf127	TMEM72	TMEM72	-1.00532	-11.8627	2.88046e-19	1.45303e-18	33.067	21.0414	0.380931
EDRF1	ENSG00000107938	10	125719515	125764143	1	26098	C10orf137	EDRF1	EDRF1	0.0775594	1.82097	0.0723702	0.0894193	-6.1802	16.8518	0.0353476
EEF1AKMT2	ENSG00000203791	10	124748149	124791887	-1	399818	C10orf138	EEF1AKMT2	EEF1AKMT2	0.0752863	1.0799	0.283454	0.319561	-7.23711	21.164	0.0937002
TWNK	ENSG00000107815	10	100987367	100994403	1	56652	C10orf2	TWNK	TWNK	0.0826106	1.50341	0.136698	0.162178	-6.69575	16.2396	0.0586585
ADO	ENSG00000181915	10	62804720	62808479	1	84890	C10orf22	ADO	ADO	-0.0693464	-3.01196	0.00347719	0.00500044	-3.47979	22.3629	0.0103497
KNDC1	ENSG00000171798	10	133160219	133226412	1	85442	C10orf23	KNDC1	KNDC1	0.00819363	0.180382	0.857312	0.871979	-7.80587	21.7209	0.0386932
R3HCC1L	ENSG00000166024	10	98134624	98244897	1	27291	C10orf28	R3HCC1L	R3HCC1L	0.229261	4.20164	6.8799e-05	0.000115444	0.234905	18.1444	0.068896
USP54	ENSG00000166348	10	73497538	73626117	-1	159195	C10orf29	USP54	USP54	0.0579004	1.03858	0.30215	0.33909	-7.28074	16.7034	0.0595208
CEP55	ENSG00000138180	10	93496612	93529092	1	55165	C10orf3	CEP55	CEP55	0.72123	8.49441	9.0849e-13	2.8395e-12	18.1119	17.4259	0.263007
BEND7	ENSG00000165626	10	13438484	13529014	-1	222389	C10orf30	BEND7	BEND7	-0.457667	-10.4674	1.27307e-16	5.21301e-16	26.9703	18.9171	0.0863489
BORCS7	ENSG00000166275	10	102854259	102864961	1	119032	C10orf32	BORCS7	BORCS7	0.119008	4.73864	9.24201e-06	1.68773e-05	2.17548	21.444	0.0145454
PYROXD2	ENSG00000119943	10	98383565	98415182	-1	84795	C10orf33	PYROXD2	PYROXD2	-0.427809	-3.94278	0.000172408	0.00028003	-0.646392	19.3572	0.26916
CHCHD1	ENSG00000172586	10	73782047	73783652	1	118487	C10orf34	CHCHD1	CHCHD1	-0.931019	-18.1055	6.30818e-30	1.03511e-28	57.6593	20.6843	0.259127
FAM241B	ENSG00000171224	10	69630247	69633596	1	219738	C10orf35	FAM241B	FAM241B	-0.0319981	-0.654638	0.514591	0.552181	-7.60627	19.4988	0.0451667
SLC16A9	ENSG00000165449	10	59650764	59736002	-1	220963	C10orf36	SLC16A9	SLC16A9	-1.14106	-14.3063	1.08423e-23	8.09959e-23	43.2734	16.8383	0.435545
FRA10AC1	ENSG00000148690	10	93667883	93702592	-1	118924	C10orf4	FRA10AC1	FRA10AC1	0.00185079	0.0359842	0.971385	0.974303	-7.82166	20.695	0.049836
MCU	ENSG00000156026	10	72692143	72887694	1	90550	C10orf42	MCU	MCU	0.0177843	0.360646	0.719321	0.74654	-7.75662	21.7151	0.0458118
FAM107B	ENSG00000065809	10	14518557	14774897	-1	83641	C10orf45	FAM107B	FAM107B	-0.0712757	-1.84228	0.0691543	0.0856508	-6.14232	22.5451	0.0290224
CACUL1	ENSG00000151893	10	118674167	118755249	-1	143384	C10orf46	CACUL1	CACUL1	0.011639	0.502313	0.616833	0.650579	-7.69498	20.1318	0.00935204
PROSER2	ENSG00000148426	10	11823339	11872277	1	254427	C10orf47	PROSER2	PROSER2	-0.0386983	-0.526915	0.599721	0.634535	-7.68222	19.9678	0.102931
ZCCHC24	ENSG00000165424	10	79382325	79445624	-1	219654	C10orf56	ZCCHC24	ZCCHC24	-0.0386192	-0.706752	0.481788	0.520177	-7.57062	18.7296	0.0567283
RNLS	ENSG00000184719	10	88273864	88584530	-1	55328	C10orf59	RNLS	RNLS	-0.371823	-7.27783	2.13204e-10	5.60401e-10	12.6837	21.333	0.082545
SLF2	ENSG00000119906	10	100912963	100965134	1	55719	C10orf6	SLF2	SLF2	0.0599618	0.777481	0.439184	0.477859	-7.51792	15.4416	0.114068
TCTN3	ENSG00000119977	10	95659823	95694143	-1	26123	C10orf61	TCTN3	TCTN3	0.181789	4.6383	1.35728e-05	2.43706e-05	1.80256	17.302	0.0365313
WDFY4	ENSG00000128815	10	48684873	48982956	1	57705	C10orf64	WDFY4	WDFY4	0.57416	8.86501	1.70706e-13	5.6006e-13	19.7785	19.7808	0.159169
HOGA1	ENSG00000241935	10	97584323	97612802	1	112817	C10orf65	HOGA1	HOGA1	-2.04442	-26.013	1.26528e-40	2.61224e-38	82.2743	24.0926	1.1269
CUEDC2	ENSG00000107874	10	102423245	102432584	-1	79004	C10orf66	CUEDC2	CUEDC2	0.122266	4.37192	3.68378e-05	6.35414e-05	0.836411	18.125	0.0176488
ERLIN1	ENSG00000107566	10	100150094	100186033	-1	10613	C10orf69	ERLIN1	ERLIN1	-0.00438608	-0.0960788	0.9237	0.9334	-7.81765	23.1907	0.0390779
CDC123	ENSG00000151465	10	12195965	12250589	1	8872	C10orf7	CDC123	CDC123	0.364998	11.9675	1.74523e-19	8.9508e-19	33.5667	19.6593	0.0490599
CISD1	ENSG00000122873	10	58269162	58289586	1	55847	C10orf70	CISD1	CISD1	-0.765127	-12.3169	4.11216e-20	2.22669e-19	35.0164	24.4521	0.214486
REEP3	ENSG00000165476	10	63521401	63625128	1	221035	C10orf74	REEP3	REEP3	-0.017842	-0.489601	0.625761	0.659092	-7.70133	20.6742	0.0246229
ARMH3	ENSG00000120029	10	101845599	102056193	-1	79591	C10orf76	ARMH3	ARMH3	0.32772	14.6795	2.26676e-24	1.84642e-23	44.8395	21.2356	0.0345137
SFR1	ENSG00000156384	10	104122058	104126385	1	119392	C10orf78	SFR1	SFR1	-0.123153	-1.92946	0.0572432	0.0717515	-5.98327	16.6343	0.0809071
FAM204A	ENSG00000165669	10	118297925	118342328	-1	63877	C10orf84	FAM204A	FAM204A	0.223121	3.7231	0.000366104	0.000577055	-1.36456	18.0784	0.0800087
NSMCE4A	ENSG00000107672	10	121957091	121975217	-1	54780	C10orf86	NSMCE4A	NSMCE4A	0.300007	9.73038	3.36745e-15	1.24836e-14	23.6956	19.4536	0.0390164
CCNY	ENSG00000108100	10	35247025	35572669	1	219771	C10orf9	CCNY	CCNY	0.0851578	2.41463	0.0180418	0.0240617	-4.97813	21.1005	0.0246762
MINDY3	ENSG00000148481	10	15778170	15860507	-1	80013	C10orf97	MINDY3	MINDY3	0.202334	5.32175	9.2138e-07	1.82811e-06	4.42389	20.9938	0.036694
POLR3K	ENSG00000161980	16	46407	53608	-1	51728	C11	POLR3K	POLR3K	0.348149	5.87377	9.47252e-08	2.0379e-07	6.65714	16.9274	0.0957537
PRKRIP1	ENSG00000128563	7	102363872	102426676	1	79706	C114	PRKRIP1	PRKRIP1	0.319402	8.4257	1.21204e-12	3.75005e-12	17.8233	20.1068	0.0512795
TMEM258	ENSG00000134825	11	61768501	61792802	-1	746	C11orf10	TMEM258	TMEM258	-0.212337	-4.26317	5.50427e-05	9.3285e-05	0.449657	19.0858	0.0575647
RASSF7	ENSG00000099849	11	560404	564025	1	8045	C11orf13	RASSF7	RASSF7	0.237834	7.2534	2.34253e-10	6.1303e-10	12.5891	18.2208	0.0333384
TMEM9B	ENSG00000175348	11	8947202	8965011	-1	56674	C11orf15	TMEM9B	TMEM9B	-0.597047	-13.6044	1.82669e-22	1.20874e-21	40.4422	21.8346	0.122122
ELP4	ENSG00000109911	11	31509755	31790324	1	26610	C11orf19	ELP4	ELP4	-0.285348	-11.1823	5.30504e-18	2.40762e-17	30.1486	21.1603	0.0311808
IFT46	ENSG00000118096	11	118544528	118572970	-1	56912	C11orf2	IFT46	IFT46	-0.0213515	-0.653184	0.515517	0.553018	-7.60723	19.89	0.0196619
PPP6R3	ENSG00000110075	11	68460731	68615334	1	55291	C11orf23	PPP6R3	PPP6R3	0.190628	10.7299	3.89506e-17	1.6583e-16	28.1539	22.5032	0.013836
EMC7	ENSG00000134153	15	34084017	34101862	-1	56851	C11orf3	EMC7	EMC7	-0.238787	-6.23668	2.00936e-08	4.53154e-08	8.18395	21.1761	0.0409698
EMSY	ENSG00000158636	11	76444923	76553025	1	56946	C11orf30	EMSY	EMSY	0.10498	3.83439	0.000250294	0.000400745	-1.00282	19.421	0.0160742
SELENOH	ENSG00000211450	11	57741491	57743554	1	280636	C11orf31	SELENOH	SELENOH	0.385094	9.86405	1.85338e-15	6.99639e-15	24.2924	22.1024	0.0641318
SORL1	ENSG00000137642	11	121452314	121633763	1	6653	C11orf32	SORL1	SORL1	0.172938	3.16561	0.00219476	0.00321195	-3.05206	22.2411	0.0635631
MRPL49	ENSG00000149792	11	65122183	65127371	1	740	C11orf4	MRPL49	MRPL49	-0.806069	-18.6072	1.0274e-30	1.90312e-29	59.4753	21.6223	0.191997
IGF2	ENSG00000167244	11	2129112	2141238	-1	3481	C11orf43	IGF2	IGF2	-0.451381	-5.90781	8.20809e-08	1.77259e-07	6.79811	20.161	0.160282
C11orf98	ENSG00000278615	11	62662817	62665210	-1	102288414	C11orf48	C11orf98	C11orf98	0.657436	13.9983	3.71244e-23	2.6232e-22	42.0395	20.1363	0.145781
ZNHIT2	ENSG00000174276	11	65116403	65117701	-1	741	C11orf5	ZNHIT2	ZNHIT2	-0.0669795	-2.00839	0.0479893	0.0608101	-5.83342	19.9819	0.021476
NKAPD1	ENSG00000150776	11	112074086	112085150	1	55216	C11orf57	NKAPD1	NKAPD1	0.246317	7.65485	3.89935e-11	1.08072e-10	14.3695	19.167	0.0335655
LAMTOR1	ENSG00000149357	11	72085895	72103297	-1	55004	C11orf59	LAMTOR1	LAMTOR1	-0.0921638	-2.86948	0.00526177	0.00742943	-3.86182	22.1096	0.0208924
MSANTD2	ENSG00000120458	11	124766498	124800706	-1	79684	C11orf61	MSANTD2	MSANTD2	0.231394	8.35957	1.63381e-12	5.00457e-12	17.5259	17.6676	0.0266622
AAMDC	ENSG00000087884	11	77821109	77918432	1	28971	C11orf67	AAMDC	AAMDC	0.122662	2.00358	0.0485237	0.0614597	-5.84276	23.2202	0.0746251
HIKESHI	ENSG00000149196	11	86302211	86345943	1	51501	C11orf73	HIKESHI	HIKESHI	0.315409	6.03463	4.80086e-08	1.05504e-07	7.32618	20.2978	0.0755164
SMCO4	ENSG00000166002	11	93478472	93543391	-1	56935	C11orf75	SMCO4	SMCO4	0.596779	5.25318	1.22237e-06	2.40555e-06	4.14805	15.1856	0.332695
SDHAF2	ENSG00000167985	11	61430042	61446733	1	54949	C11orf79	SDHAF2	SDHAF2	-0.165894	-1.97574	0.0516561	0.0651583	-5.89611	20.6298	0.140994
UQCC3	ENSG00000204922	11	62670273	62673686	1	790955	C11orf83	UQCC3	UQCC3	-0.0972358	-1.58564	0.116792	0.139833	-6.57109	20.2114	0.0735126
SPINDOC	ENSG00000168005	11	63813456	63827716	1	144097	C11orf84	SPINDOC	SPINDOC	0.0911203	2.36043	0.0206984	0.0274119	-5.10021	16.9085	0.029673
MYRF	ENSG00000124920	11	61752636	61788518	1	745	C11orf9	MYRF	MYRF	0.507571	6.09487	3.71636e-08	8.22757e-08	7.57848	16.7645	0.194355
POLR3B	ENSG00000013503	12	106357748	106510198	1	55703	C128	POLR3B	POLR3B	0.0133614	0.524566	0.601341	0.636012	-7.68347	19.9613	0.0115161
METTL1	ENSG00000037897	12	57768471	57772119	-1	4234	C12orf1	METTL1	METTL1	0.211759	6.96189	8.52459e-10	2.13021e-09	11.3084	19.9982	0.0276212
SINHCAF	ENSG00000276371	CHR_HSCHR12_4_CTG2	31282857	31329331	-1	58516	C12orf14	SINHCAF	SINHCAF	0.0641484	0.664006	0.508609	0.546278	-7.60006	16.0869	0.179143
RASSF8	ENSG00000123094	12	25958232	26079892	1	11228	C12orf2	RASSF8	RASSF8	-0.882779	-25.5316	4.0326e-40	7.50658e-38	81.1172	20.4022	0.210181
TMEM263	ENSG00000151135	12	106955719	106978778	1	90488	C12orf23	TMEM263	TMEM263	0.560812	15.8773	2.10875e-26	2.18874e-25	49.527	22.2136	0.0989466
METTL25	ENSG00000127720	12	82358528	82479239	1	84190	C12orf26	METTL25	METTL25	-0.0584198	-0.917491	0.361662	0.400573	-7.39904	16.4053	0.0776916
NAA25	ENSG00000111300	12	112026689	112108796	-1	80018	C12orf30	NAA25	NAA25	0.345033	15.4254	1.20531e-25	1.14626e-24	47.7801	21.1062	0.0373631
LLPH	ENSG00000139233	12	66116555	66130750	-1	84298	C12orf31	LLPH	LLPH	0.802317	17.7298	2.33194e-29	3.56862e-28	56.3489	18.4429	0.193823
TCTN2	ENSG00000168778	12	123671110	123708399	1	79867	C12orf38	TCTN2	TCTN2	0.0239334	0.302528	0.76304	0.786022	-7.77608	15.6462	0.119298
KANSL2	ENSG00000139620	12	48653211	48682238	-1	54934	C12orf41	KANSL2	KANSL2	-0.0287291	-0.681303	0.497657	0.535376	-7.58837	19.046	0.0334029
ATG101	ENSG00000123395	12	52069246	52077495	1	60673	C12orf44	ATG101	ATG101	0.173373	5.60941	2.83465e-07	5.85777e-07	5.57921	19.678	0.0246304
ERP27	ENSG00000139055	12	14914039	14938537	-1	121506	C12orf46	ERP27	ERP27	-0.519883	-4.60466	1.54722e-05	2.76585e-05	1.67607	15.7042	0.308919
TIGAR	ENSG00000078237	12	4307763	4360028	1	57103	C12orf5	TIGAR	TIGAR	0.356912	9.22634	3.2635e-14	1.1267e-13	21.4278	21.5895	0.0585496
HECTD4	ENSG00000173064	12	112160188	112382439	-1	283450	C12orf51	HECTD4	HECTD4	-0.0970732	-3.61646	0.000521955	0.000811113	-1.70161	21.7576	0.0151287
RITA1	ENSG00000139405	12	113185526	113192368	1	84934	C12orf52	RITA1	RITA1	0.11585	1.19546	0.235461	0.269985	-7.10633	14.081	0.182502
BBS10	ENSG00000179941	12	76344474	76348415	-1	79738	C12orf58	BBS10	BBS10	-0.07731	-0.995976	0.322285	0.360511	-7.32399	16.4741	0.116125
COX14	ENSG00000178449	12	50112082	50120457	1	84987	C12orf62	COX14	COX14	-0.626976	-5.7971	1.30674e-07	2.78231e-07	6.34071	16.2805	0.318431
SMCO3	ENSG00000179256	12	14804650	14814182	-1	440087	C12orf69	SMCO3	SMCO3	-0.983143	-13.0108	2.19894e-21	1.32267e-20	37.9502	20.4117	0.342039
ETFBKMT	ENSG00000139160	12	31647160	31673114	1	254013	C12orf72	ETFBKMT	ETFBKMT	0.012453	0.101635	0.919303	0.929453	-7.8171	15.8858	0.28716
ERP29	ENSG00000089248	12	112013348	112023449	1	10961	C12orf8	ERP29	ERP29	-0.458909	-12.1365	8.44082e-20	4.44759e-19	34.2941	24.3263	0.0773596
SPRYD7	ENSG00000123178	13	49912702	49936490	-1	57213	C13orf1	SPRYD7	SPRYD7	-0.297112	-11.5207	1.20856e-18	5.76119e-18	31.6292	21.2322	0.0331036
TMCO3	ENSG00000150403	13	113491021	113554590	1	55002	C13orf11	TMCO3	TMCO3	-0.0723999	-1.28101	0.203915	0.235982	-7.00126	21.1621	0.0616316
POMP	ENSG00000132963	13	28659104	28678959	1	51371	C13orf12	POMP	POMP	-0.0301863	-0.653077	0.51559	0.553044	-7.6073	20.249	0.0402993
SHISA2	ENSG00000180730	13	26044597	26052016	-1	387914	C13orf13	SHISA2	SHISA2	-0.389993	-5.93451	7.33382e-08	1.59135e-07	6.90896	14.931	0.118666
RGCC	ENSG00000102760	13	41457550	41470871	1	28984	C13orf15	RGCC	RGCC	0.536212	8.7911	2.38257e-13	7.73637e-13	19.4461	20.1516	0.139892
DCUN1D2	ENSG00000150401	13	113455819	113490951	-1	55208	C13orf17	DCUN1D2	DCUN1D2	-0.0258981	-0.215044	0.830284	0.847297	-7.79895	14.3112	0.277517
SUPT20H	ENSG00000102710	13	37009312	37059713	-1	55578	C13orf19	SUPT20H	SUPT20H	0.073063	2.48439	0.0150728	0.0202786	-4.8175	18.6377	0.0169211
KCTD12	ENSG00000178695	13	76880175	76886405	-1	115207	C13orf2	KCTD12	KCTD12	0.211933	4.19444	7.06123e-05	0.000118382	0.209878	23.3027	0.0589091
UFM1	ENSG00000120686	13	38349849	38363619	1	51569	C13orf20	UFM1	UFM1	0.646037	15.8013	2.89606e-26	2.9554e-25	49.2099	23.5659	0.131942
PROSER1	ENSG00000120685	13	39009865	39038089	-1	80209	C13orf23	PROSER1	PROSER1	-0.195003	-1.60249	0.113016	0.135612	-6.54479	19.9341	0.292373
PIBF1	ENSG00000083535	13	72782133	73016461	1	10464	C13orf24	PIBF1	PIBF1	0.134577	5.32884	8.95281e-07	1.77788e-06	4.45201	21.9861	0.0156347
TEX30	ENSG00000151287	13	102765888	102773811	-1	93081	C13orf27	TEX30	TEX30	0.175304	3.67441	0.000431002	0.000675693	-1.51967	18.1783	0.0501793
LACC1	ENSG00000179630	13	43879284	43893932	1	144811	C13orf31	LACC1	LACC1	0.703473	14.2533	1.34213e-23	9.92179e-23	43.0596	19.2644	0.165319
MZT1	ENSG00000204899	13	72708367	72727629	-1	440145	C13orf37	MZT1	MZT1	-0.07765	-1.75059	0.0838724	0.102626	-6.30236	19.5945	0.038295
CHAMP1	ENSG00000198824	13	114314482	114337626	1	283489	C13orf8	CHAMP1	CHAMP1	0.0446816	1.67238	0.0983714	0.119046	-6.43286	21.2204	0.0132068
VPS36	ENSG00000136100	13	52412602	52450634	-1	51028	C13orf9	VPS36	VPS36	-0.051212	-1.94291	0.0555579	0.0697622	-5.95807	22.8378	0.0129913
ERG28	ENSG00000133935	14	75649791	75660876	-1	11161	C14orf1	ERG28	ERG28	-0.318127	-6.03296	4.83491e-08	1.0619e-07	7.31922	18.8825	0.0768688
TMEM260	ENSG00000070269	14	56488354	56650606	1	54916	C14orf101	TMEM260	TMEM260	0.159063	3.08466	0.00280331	0.00406845	-3.27979	17.965	0.0562072
NRDE2	ENSG00000119720	14	90267860	90331969	-1	55051	C14orf102	NRDE2	NRDE2	-0.059106	-1.99915	0.0490001	0.0620009	-5.85122	20.6797	0.0166536
ATG2B	ENSG00000066739	14	96279195	96363341	-1	55102	C14orf103	ATG2B	ATG2B	-0.191643	-7.19847	2.99035e-10	7.74708e-10	12.3469	21.1581	0.0214964
DNAAF2	ENSG00000165506	14	49625174	49635244	-1	55172	C14orf104	DNAAF2	DNAAF2	-0.0107697	-0.287994	0.774099	0.796042	-7.78042	17.8748	0.0259295
MIS18BP1	ENSG00000129534	14	45203190	45253540	-1	55320	C14orf106	MIS18BP1	MIS18BP1	0.176931	1.89474	0.0617646	0.0769939	-6.04743	16.3385	0.17394
AP5M1	ENSG00000053770	14	57268924	57298742	1	55745	C14orf108	AP5M1	AP5M1	0.0452374	1.09448	0.277043	0.313266	-7.22132	20.125	0.0323572
COX16	ENSG00000133983	14	70325081	70416984	-1	51241	C14orf112	COX16	COX16	-0.452592	-7.89732	1.33662e-11	3.83751e-11	15.4352	17.6473	0.11156
EXD2	ENSG00000081177	14	69191498	69244020	1	55218	C14orf114	EXD2	EXD2	-0.225213	-7.49472	7.98586e-11	2.1647e-10	13.6573	20.6449	0.0286136
FOXN3	ENSG00000053254	14	89124871	89619149	-1	1112	C14orf116	FOXN3	FOXN3	0.410564	3.53201	0.000690116	0.0010581	-1.96559	15.7157	0.29903
NGDN	ENSG00000129460	14	23469689	23509862	1	25983	C14orf120	NGDN	NGDN	0.326819	10.1017	6.37332e-16	2.47924e-15	25.359	20.0353	0.0449241
EMC9	ENSG00000285377	CHR_HG1_PATCH	24138958	24141590	-1	51016	C14orf122	EMC9	EMC9	-0.23793	-5.69489	1.99324e-07	4.16743e-07	5.92528	18.7687	0.046248
CHMP4A	ENSG00000285302	CHR_HG1_PATCH	24209582	24213868	-1	29082	C14orf123	CHMP4A	CHMP4A	0.499178	17.5596	4.01899e-29	5.94214e-28	55.8018	22.6177	0.0747117
SDR39U1	ENSG00000100445	14	24439766	24442905	-1	56948	C14orf124	SDR39U1	SDR39U1	-1.09846	-18.9706	3.0782e-31	6.23047e-30	60.6834	22.7068	0.354781
HEATR5A	ENSG00000129493	14	31291788	31420550	-1	25938	C14orf125	HEATR5A	HEATR5A	-0.241427	-9.03075	7.87761e-14	2.63865e-13	20.5484	20.2571	0.0268168
DTD2	ENSG00000129480	14	31446036	31457506	-1	112487	C14orf126	DTD2	DTD2	0.132148	4.28605	5.04956e-05	8.59249e-05	0.53225	18.0641	0.0214994
NUBPL	ENSG00000151413	14	31489956	31861224	1	80224	C14orf127	NUBPL	NUBPL	-1.19293	-21.0463	3.11421e-34	1.17873e-32	67.5837	22.206	0.404366
GSKIP	ENSG00000100744	14	96363452	96387288	1	51527	C14orf129	GSKIP	GSKIP	0.00755108	0.250117	0.803141	0.822332	-7.79071	20.1772	0.0165422
UBR7	ENSG00000012963	14	93207241	93229215	1	55148	C14orf130	UBR7	UBR7	0.356809	10.4669	1.25066e-16	5.12494e-16	26.9871	21.27	0.0520956
VIPAS39	ENSG00000151445	14	77426675	77457952	-1	63894	C14orf133	VIPAS39	VIPAS39	-0.117856	-5.73225	1.70114e-07	3.57845e-07	6.08066	21.4145	0.010476
VCPKMT	ENSG00000100483	14	50108632	50116600	-1	79609	C14orf138	VCPKMT	VCPKMT	-0.140012	-1.69944	0.093148	0.113183	-6.38834	15.8104	0.134044
SYNE3	ENSG00000176438	14	95407266	95516650	-1	161176	C14orf139	SYNE3	SYNE3	0.326128	6.88436	1.2123e-09	2.99905e-09	10.9605	19.3217	0.0678273
LTBP2	ENSG00000119681	14	74498183	74612378	-1	4053	C14orf141	LTBP2	LTBP2	1.01866	8.39001	1.4548e-12	4.47555e-12	17.6428	22.2391	0.532482
GON7	ENSG00000275619	CHR_HSCHR14_7_CTG1	93202894	93207094	-1	84520	C14orf142	GON7	GON7	-0.137183	-4.42963	2.97475e-05	5.17437e-05	1.04288	22.156	0.0219903
CEP128	ENSG00000100629	14	80476983	80959517	-1	145508	C14orf145	CEP128	CEP128	0.221452	3.88199	0.000212889	0.000343082	-0.847952	18.3979	0.0733595
L3HYPDH	ENSG00000126790	14	59460363	59484408	-1	112849	C14orf149	L3HYPDH	L3HYPDH	-0.389773	-5.82837	1.14629e-07	2.44986e-07	6.46954	22.4254	0.121573
WDR89	ENSG00000140006	14	63597039	63641871	-1	112840	C14orf150	WDR89	WDR89	0.160346	4.71425	1.01498e-05	1.84727e-05	2.08449	20.2134	0.0274611
INF2	ENSG00000203485	14	104681146	104722535	1	64423	C14orf151	INF2	INF2	0.470397	9.33368	2.06502e-14	7.23937e-14	21.8862	22.6076	0.101245
SETD3	ENSG00000183576	14	99397748	99480889	-1	84193	C14orf154	SETD3	SETD3	-0.545753	-17.7512	2.01337e-29	3.10623e-28	56.4942	22.4665	0.0891024
SLIRP	ENSG00000119705	14	77708071	77761104	1	81892	C14orf156	SLIRP	SLIRP	-0.911621	-17.9868	9.61527e-30	1.54211e-28	57.2371	23.7525	0.249048
DGLUCY	ENSG00000133943	14	91060333	91225632	1	80017	C14orf159	DGLUCY	DGLUCY	-0.926018	-8.69817	3.6235e-13	1.16558e-12	19.028	23.3211	0.423609
L2HGDH	ENSG00000087299	14	50237563	50312229	-1	79944	C14orf160	L2HGDH	L2HGDH	-1.18687	-19.5974	3.64521e-32	8.66182e-31	62.819	22.8216	0.409615
SCFD1	ENSG00000092108	14	30622291	30737694	1	23256	C14orf163	SCFD1	SCFD1	-0.133271	-5.475	4.93212e-07	1.00097e-06	5.03596	23.1381	0.014679
RTRAF	ENSG00000087302	14	51989514	52010694	1	51637	C14orf166	RTRAF	RTRAF	-0.233008	-9.95545	1.22677e-15	4.68079e-15	24.7046	24.4983	0.0226399
RIOX1	ENSG00000170468	14	73490933	73493394	1	79697	C14orf169	RIOX1	RIOX1	0.0485665	1.44608	0.152077	0.17943	-6.77895	20.969	0.0212651
YLPM1	ENSG00000119596	14	74763316	74859435	1	56252	C14orf170	YLPM1	YLPM1	-0.0346904	-1.38273	0.170611	0.199802	-6.86731	22.3719	0.011391
TRMT61A	ENSG00000166166	14	103529196	103537073	1	115708	C14orf172	TRMT61A	TRMT61A	0.0458151	1.38036	0.171334	0.200587	-6.87053	20.8291	0.0206955
PLD4	ENSG00000166428	14	104924713	104937761	1	122618	C14orf175	PLD4	PLD4	0.543761	8.32394	1.95951e-12	5.95562e-12	17.3462	20.0136	0.152354
IFT43	ENSG00000119650	14	75902136	76084585	1	112752	C14orf179	IFT43	IFT43	-0.135131	-2.53598	0.0131737	0.0178377	-4.69644	19.6218	0.0579658
NOP9	ENSG00000285326	CHR_HG1_PATCH	24299849	24309123	1	161424	C14orf21	NOP9	NOP9	0.274772	11.2429	4.06756e-18	1.86238e-17	30.4144	21.3128	0.0287136
FAM177A1	ENSG00000151327	14	35044907	35113130	1	283635	C14orf24	FAM177A1	FAM177A1	-0.116753	-2.94662	0.00421192	0.0060008	-3.65689	20.7012	0.0324944
CLEC14A	ENSG00000176435	14	38254000	38256093	-1	161198	C14orf27	CLEC14A	CLEC14A	0.754596	13.1953	1.01884e-21	6.30805e-21	38.721	20.4591	0.199327
FRMD6	ENSG00000139926	14	51489100	51730727	1	122786	C14orf31	FRMD6	FRMD6	0.250882	2.59462	0.011273	0.015365	-4.55601	16.2144	0.193662
MAPK1IP1L	ENSG00000168175	14	55051647	55070194	1	93487	C14orf32	MAPK1IP1L	MAPK1IP1L	0.112567	2.78094	0.00676259	0.00944401	-4.09174	21.6481	0.03358
NAA30	ENSG00000139977	14	57390544	57415906	1	122830	C14orf35	NAA30	NAA30	-0.0663299	-2.57267	0.0119473	0.0162507	-4.60862	20.336	0.0128424
ARMH4	ENSG00000139971	14	57999735	58298139	-1	145407	C14orf37	ARMH4	ARMH4	-0.143901	-1.97347	0.0519186	0.0654603	-5.90042	16.2255	0.106094
IRF2BPL	ENSG00000119669	14	77024543	77028708	-1	64207	C14orf4	IRF2BPL	IRF2BPL	-0.32011	-7.00713	7.04693e-10	1.77384e-09	11.4978	21.3682	0.0638752
NUMB	ENSG00000133961	14	73275107	73458617	-1	8650	C14orf41	NUMB	NUMB	-0.0919763	-3.29667	0.00146256	0.00217745	-2.67295	22.3891	0.0160104
LIN52	ENSG00000205659	14	74084956	74201493	1	91750	C14orf46	LIN52	LIN52	0.051016	1.14531	0.255515	0.290689	-7.16467	16.2353	0.0377861
TC2N	ENSG00000276776	CHR_HSCHR14_1_CTG1	91783410	91840185	-1	123036	C14orf47	TC2N	TC2N	0.12385	1.72901	0.0876912	0.106965	-6.33893	15.4661	0.101228
ZBTB25	ENSG00000089775	14	64449106	64505213	-1	7597	C14orf51	ZBTB25	ZBTB25	0.0968141	0.909397	0.365891	0.404941	-7.40643	14.7547	0.218794
CHURC1	ENSG00000258289	14	64914361	64944591	1	91612	C14orf52	CHURC1	CHURC1	0.20516	4.85705	5.85549e-06	1.08607e-05	2.6194	20.288	0.0434841
FLVCR2	ENSG00000119686	14	75578620	75663214	1	55640	C14orf58	FLVCR2	FLVCR2	-0.539156	-8.50539	8.64607e-13	2.70383e-12	18.1612	17.3857	0.146372
NRXN3	ENSG00000021645	14	78170373	79868291	1	9369	C14orf60	NRXN3	NRXN3	0.0689671	2.01505	0.0472709	0.0599465	-5.82052	17.1874	0.0226807
DEGS2	ENSG00000168350	14	100143957	100159645	-1	123099	C14orf66	DEGS2	DEGS2	0.105886	1.55718	0.123401	0.147326	-6.61494	16.1271	0.0905005
WDR25	ENSG00000176473	14	100376418	100530303	1	79446	C14orf67	WDR25	WDR25	0.138945	4.44573	2.80176e-05	4.88619e-05	1.10078	13.3695	0.0224478
SLC25A29	ENSG00000197119	14	100291116	100306547	-1	123096	C14orf69	SLC25A29	SLC25A29	-0.591102	-12.1915	7.00547e-20	3.72237e-19	34.4828	19.3139	0.128558
EXOC3L4	ENSG00000205436	14	103094725	103110559	1	91828	C14orf73	EXOC3L4	EXOC3L4	0.109583	2.09959	0.0389383	0.0498248	-5.65366	20.1273	0.0542448
ASPG	ENSG00000166183	14	104085686	104115582	1	374569	C14orf76	ASPG	ASPG	0.0982039	0.869609	0.387133	0.426001	-7.44186	20.4241	0.24609
AHNAK2	ENSG00000185567	14	104937244	104978374	-1	113146	C14orf78	AHNAK2	AHNAK2	1.76226	15.2646	2.44173e-25	2.21985e-24	47.0751	22.3696	1.00473
GLRX5	ENSG00000182512	14	95533503	95544724	1	51218	C14orf87	GLRX5	GLRX5	-1.00983	-22.0329	1.33412e-35	7.17962e-34	70.7323	22.4921	0.285646
PIP4P1	ENSG00000165782	14	20457681	20461465	-1	90809	C14orf9	PIP4P1	PIP4P1	-0.639661	-11.5293	1.21906e-18	5.80636e-18	31.6225	19.8117	0.156945
TOX4	ENSG00000092203	14	21476597	21499175	1	9878	C14orf92	TOX4	TOX4	-0.0715763	-3.05648	0.00304682	0.00440095	-3.35737	20.4408	0.0107779
HAUS4	ENSG00000092036	14	22946228	22957161	-1	54930	C14orf94	HAUS4	HAUS4	0.442854	17.6609	2.78667e-29	4.22465e-28	56.1686	19.1367	0.0584468
ANP32A	ENSG00000140350	15	68778535	68820897	-1	8125	C15orf1	ANP32A	ANP32A	-0.0286082	-1.35	0.180836	0.210929	-6.91147	25.0746	0.0078266
TPM1	ENSG00000140416	15	63042632	63071915	1	7168	C15orf13	TPM1	TPM1	0.0477436	0.65746	0.512785	0.550504	-7.60441	26.5218	0.100808
RSL24D1	ENSG00000137876	15	55180806	55197049	-1	51187	C15orf15	RSL24D1	RSL24D1	0.198088	6.77434	1.94583e-09	4.74852e-09	10.4911	18.5099	0.024918
FAM219B	ENSG00000178761	15	74899992	74906883	-1	57184	C15orf17	FAM219B	FAM219B	0.191543	4.35829	3.88021e-05	6.67875e-05	0.786551	18.6033	0.0450083
RAMAC	ENSG00000169612	15	82986210	82991057	1	83640	C15orf18	RAMAC	RAMAC	0.235978	8.32975	1.86921e-12	5.69338e-12	17.3918	20.8978	0.0278798
RPUSD2	ENSG00000166133	15	40569299	40574949	1	27079	C15orf19	RPUSD2	RPUSD2	-0.0386815	-1.5735	0.119564	0.143031	-6.58988	20.4071	0.0109786
TMED3	ENSG00000166557	15	79311112	79427432	1	23423	C15orf22	TMED3	TMED3	0.665916	9.79579	2.5909e-15	9.67118e-15	23.9592	19.6581	0.194828
KNSTRN	ENSG00000128944	15	40382721	40394288	1	90417	C15orf23	KNSTRN	KNSTRN	0.399391	3.44824	0.000905319	0.0013723	-2.22179	15.8186	0.294989
HAUS2	ENSG00000137814	15	42548828	42569994	1	55142	C15orf25	HAUS2	HAUS2	0.359763	10.777	3.16172e-17	1.35426e-16	28.3625	18.2448	0.051689
KATNBL1	ENSG00000134152	15	34140674	34210096	-1	79768	C15orf29	KATNBL1	KATNBL1	0.26439	2.57624	0.0118402	0.0161109	-4.60031	15.9648	0.218032
ARPIN	ENSG00000242498	15	89895006	89912952	-1	348110	C15orf38	ARPIN	ARPIN	0.0385403	0.923155	0.358716	0.397698	-7.39383	18.8061	0.0328863
MRPL46	ENSG00000259494	15	88459477	88467390	-1	26589	C15orf4	MRPL46	MRPL46	-0.837166	-19.4806	5.0918e-32	1.16333e-30	62.4831	22.5665	0.203763
INTS14	ENSG00000138614	15	65578753	65611289	-1	81556	C15orf44	INTS14	INTS14	0.0917816	3.27531	0.00156345	0.00232186	-2.73544	21.1537	0.0161337
CCDC9B	ENSG00000188549	15	40331452	40340939	-1	388115	C15orf52	CCDC9B	CCDC9B	-0.139408	-2.17342	0.0327267	0.0422479	-5.50287	19.7254	0.08271
CCDC32	ENSG00000128891	15	40528683	40565057	-1	90416	C15orf57	CCDC32	CCDC32	0.113662	2.69998	0.00846772	0.0116943	-4.29674	19.7646	0.0362094
GDPGP1	ENSG00000183208	15	90233808	90245811	1	390637	C15orf58	GDPGP1	GDPGP1	-0.0214597	-0.744393	0.458828	0.497232	-7.54319	20.9384	0.0150928
RHCG	ENSG00000140519	15	89471398	89496589	-1	51458	C15orf6	RHCG	RHCG	-0.352421	-4.37617	3.63748e-05	6.2781e-05	0.84912	21.0581	0.153503
HYPK	ENSG00000242028	15	43796142	43804427	1	25764	C15orf63	HYPK	HYPK	0.27431	10.2083	3.95885e-16	1.56739e-15	25.835	22.184	0.0310536
POLR3A	ENSG00000148606	10	77975149	78029515	-1	11128	C160	POLR3A	POLR3A	-0.0191298	-0.809462	0.420659	0.459597	-7.49247	21.0142	0.00982373
METTL26	ENSG00000130731	16	634427	636366	-1	84326	C16orf13	METTL26	METTL26	0.602742	12.9757	2.51401e-21	1.50245e-20	37.8155	21.6027	0.128216
MCRIP2	ENSG00000172366	16	636817	648474	1	84331	C16orf14	MCRIP2	MCRIP2	-0.468436	-8.37558	1.55259e-12	4.76219e-12	17.578	20.1776	0.112084
EMC8	ENSG00000131148	16	85771758	85799608	-1	10328	C16orf2	EMC8	EMC8	-0.26646	-9.66689	4.47927e-15	1.64443e-14	23.4106	21.7258	0.0307546
JMJD8	ENSG00000161999	16	681670	684528	-1	339123	C16orf20	JMJD8	JMJD8	0.108888	2.19341	0.0312011	0.0404071	-5.46125	20.2913	0.0492267
WDR24	ENSG00000127580	16	684622	690444	-1	84219	C16orf21	WDR24	WDR24	-0.00446596	-0.195617	0.845408	0.860951	-7.80298	20.5689	0.0090224
LMF1	ENSG00000103227	16	853634	981318	-1	64788	C16orf26	LMF1	LMF1	-0.367047	-6.25852	1.84624e-08	4.17934e-08	8.26836	22.3709	0.0976051
GNPTG	ENSG00000090581	16	1351931	1365737	1	84572	C16orf27	GNPTG	GNPTG	0.266961	7.61686	4.6231e-11	1.27292e-10	14.2003	19.7647	0.0398389
UNKL	ENSG00000059145	16	1363205	1414751	-1	64718	C16orf28	UNKL	UNKL	-0.2157	-3.53143	0.000691421	0.00105996	-1.96738	18.7734	0.0818956
SNRNP25	ENSG00000161981	16	53828	57669	1	79622	C16orf33	SNRNP25	SNRNP25	0.044936	0.866125	0.38903	0.427963	-7.44489	16.1424	0.0512116
JPT2	ENSG00000206053	16	1678256	1702280	1	90861	C16orf34	JPT2	JPT2	0.593862	18.0923	5.94937e-30	9.7906e-29	57.7152	22.5419	0.104886
NPRL3	ENSG00000103148	16	84271	138677	-1	8131	C16orf35	NPRL3	NPRL3	0.113208	2.94676	0.0042098	0.00599852	-3.65646	19.1737	0.0304877
FAHD1	ENSG00000180185	16	1826941	1840207	1	81889	C16orf36	FAHD1	FAHD1	-0.804199	-13.3142	6.21975e-22	3.94775e-21	39.2155	24.3444	0.225252
CHTF18	ENSG00000127586	16	788046	800737	1	63922	C16orf41	CHTF18	CHTF18	0.270121	6.11175	3.44614e-08	7.66222e-08	7.65252	17.586	0.0541877
TSR3	ENSG00000007520	16	1349240	1351878	-1	115939	C16orf42	TSR3	TSR3	-0.0147174	-0.295781	0.768169	0.79066	-7.77812	18.5365	0.0466346
KLHL36	ENSG00000135686	16	84648511	84667686	1	79786	C16orf44	KLHL36	KLHL36	0.250187	7.21895	2.73022e-10	7.10071e-10	12.4372	20.4136	0.0372186
ENKD1	ENSG00000124074	16	67662945	67667265	-1	84080	C16orf48	ENKD1	ENKD1	0.187318	1.86404	0.0660098	0.0819439	-6.10328	15.3836	0.201303
COQ9	ENSG00000088682	16	57447425	57461270	1	57017	C16orf49	COQ9	COQ9	-0.969467	-18.4297	2.01314e-30	3.56619e-29	58.803	23.4461	0.27913
CDIP1	ENSG00000274336	CHR_HSCHR16_3_CTG1	4512634	4526261	-1	29965	C16orf5	CDIP1	CDIP1	-0.44662	-9.097	5.99704e-14	2.02728e-13	20.8221	18.7608	0.0934937
TMEM186	ENSG00000184857	16	8780384	8797642	-1	25880	C16orf51	TMEM186	TMEM186	-0.182687	-4.37933	3.58852e-05	6.19831e-05	0.861893	18.0076	0.0405342
PAGR1	ENSG00000280789	16	29816152	29822489	1	79447	C16orf53	PAGR1	PAGR1	0.304622	6.72404	2.4452e-09	5.92641e-09	10.2658	19.1978	0.0608753
SPATA33	ENSG00000167523	16	89657740	89671272	1	124045	C16orf55	SPATA33	SPATA33	0.0491178	0.807082	0.422028	0.460915	-7.49439	16.7828	0.070724
CENPT	ENSG00000102901	16	67828157	67847811	-1	80152	C16orf56	CENPT	CENPT	0.206826	2.67751	0.00900859	0.0124066	-4.3529	16.6044	0.123892
CMC2	ENSG00000103121	16	80966448	81020270	-1	56942	C16orf61	CMC2	CMC2	-1.12995	-20.0489	8.06194e-33	2.20586e-31	64.3289	21.7251	0.36834
VPS35L	ENSG00000103544	16	19555240	19706793	1	57020	C16orf62	VPS35L	VPS35L	-0.416212	-16.1727	6.84246e-27	7.55799e-26	50.6549	22.4446	0.0535657
CNEP1R1	ENSG00000205423	16	50024410	50037088	1	255919	C16orf69	CNEP1R1	CNEP1R1	0.138203	3.75276	0.000330605	0.000523135	-1.26793	16.1069	0.0297015
SPATA2L	ENSG00000158792	16	89696357	89701705	-1	124044	C16orf76	SPATA2L	SPATA2L	-0.0347084	-0.294023	0.769507	0.791678	-7.77864	15.5115	0.266731
RHBDF1	ENSG00000007384	16	58059	76355	-1	64285	C16orf8	RHBDF1	RHBDF1	-0.0430726	-1.21916	0.226381	0.260177	-7.07794	21.1393	0.0234579
CFAP20	ENSG00000070761	16	58113592	58129381	-1	29105	C16orf80	CFAP20	CFAP20	0.500437	16.0093	1.27326e-26	1.35627e-25	50.0326	21.7209	0.0782681
CTU2	ENSG00000174177	16	88706483	88715396	1	348180	C16orf84	CTU2	CTU2	0.0212329	0.495392	0.621688	0.655153	-7.69846	19.5012	0.034444
FAM234A	ENSG00000167930	16	234521	272183	1	83986	C16orf9	FAM234A	FAM234A	-0.382533	-8.09937	5.37032e-12	1.58348e-11	16.3422	19.979	0.0772215
CRCP	ENSG00000241258	7	66114604	66154568	1	27297	C17	CRCP	CRCP	0.084156	3.06422	0.00297732	0.00430832	-3.33596	20.0049	0.0152136
CYTL1	ENSG00000170891	4	5014586	5019458	-1	54360	C17	CYTL1	CYTL1	-0.076576	-0.80805	0.421474	0.460443	-7.49361	16.3586	0.172802
FMNL1	ENSG00000184922	17	45221444	45247319	1	752	C17orf1	FMNL1	FMNL1	0.969639	16.1562	7.95011e-27	8.69687e-26	50.5071	21.6881	0.295228
OGFOD3	ENSG00000181396	17	82389210	82418637	-1	79701	C17orf101	OGFOD3	OGFOD3	-0.0533351	-1.15409	0.251918	0.287	-7.15462	19.7134	0.0407523
NATD1	ENSG00000274180	17	21238870	21253410	-1	256302	C17orf103	NATD1	NATD1	0.31088	2.68585	0.00880542	0.0121401	-4.33218	15.2221	0.279467
TEN1	ENSG00000257949	17	75979240	76000586	1	100134934	C17orf106	TEN1	TEN1	0.482426	5.31953	9.35019e-07	1.85387e-06	4.4102	16.2713	0.213081
LYRM9	ENSG00000232859	17	27878314	27894752	-1	201229	C17orf108	LYRM9	LYRM9	-0.507561	-6.87462	1.2679e-09	3.13183e-09	10.9162	21.4867	0.165875
SMIM5	ENSG00000204323	17	75633434	75641404	1	643008	C17orf109	SMIM5	SMIM5	-0.488632	-19.9749	9.12131e-33	2.44862e-31	64.2027	16.8143	0.0681594
GLOD4	ENSG00000167699	17	757097	782294	-1	51031	C17orf25	GLOD4	GLOD4	-0.192474	-6.33875	1.29495e-08	2.97174e-08	8.6175	24.7816	0.0256777
SLC39A11	ENSG00000282291	CHR_HSCHR17_9_CTG4	72837800	72849806	-1	201266	C17orf26	SLC39A11	SLC39A11	0.0656931	1.19676	0.23496	0.269465	-7.10479	22.8381	0.0579343
HID1	ENSG00000167861	17	74950742	74973166	-1	283987	C17orf28	HID1	HID1	-0.176579	-3.53958	0.00067326	0.00103407	-1.94222	19.1511	0.0543588
SMG6	ENSG00000070366	17	2059839	2303785	-1	23293	C17orf31	SMG6	SMG6	-0.0443943	-1.68721	0.0954725	0.115735	-6.40852	20.0814	0.012787
TMEM199	ENSG00000244045	17	28357642	28363683	1	147007	C17orf32	TMEM199	TMEM199	-0.132203	-2.84165	0.00569967	0.0080198	-3.93503	21.105	0.0448358
TMEM11	ENSG00000178307	17	21197954	21214176	-1	8834	C17orf35	TMEM11	TMEM11	-0.628697	-14.0481	2.99966e-23	2.13952e-22	42.2527	23.278	0.132965
MIEN1	ENSG00000141741	17	39728496	39730532	-1	84299	C17orf37	MIEN1	MIEN1	-0.474694	-10.158	5.09319e-16	1.99907e-15	25.5845	22.1151	0.0954009
PIK3R6	ENSG00000276231	17	8802722	8867677	-1	146850	C17orf38	PIK3R6	PIK3R6	0.383752	3.17993	0.00210092	0.00308176	-3.01131	15.2368	0.314062
GID4	ENSG00000141034	17	18039408	18068405	1	79018	C17orf39	GID4	GID4	0.12104	6.02806	4.89552e-08	1.07459e-07	7.30609	17.8173	0.0102837
UTP6	ENSG00000108651	17	31860904	31901708	-1	55813	C17orf40	UTP6	UTP6	0.198588	7.27167	2.15971e-10	5.6715e-10	12.6697	20.1678	0.0228641
ATAD5	ENSG00000176208	17	30831966	30895869	1	79915	C17orf41	ATAD5	ATAD5	0.287855	2.69401	0.00861069	0.0118831	-4.31185	15.3702	0.238139
TEFM	ENSG00000172171	17	30897336	30906238	-1	79736	C17orf42	TEFM	TEFM	-0.868493	-16.2057	6.59413e-27	7.29789e-26	50.6945	20.827	0.236329
ADPRM	ENSG00000170222	17	10697594	10711558	1	56985	C17orf48	ADPRM	ADPRM	0.412739	4.54066	1.97022e-05	3.48579e-05	1.44194	16.0946	0.198745
TEPSIN	ENSG00000167302	17	81228277	81239091	-1	146705	C17orf56	TEPSIN	TEPSIN	0.183819	4.87195	5.51541e-06	1.02584e-05	2.67736	16.8827	0.0345446
BORCS6	ENSG00000196544	17	8188345	8190180	-1	54785	C17orf59	BORCS6	BORCS6	-0.0137484	-0.632518	0.528859	0.565567	-7.62059	20.8664	0.00812472
TMEM256	ENSG00000283771	CHR_HG2046_PATCH	7402975	7404097	-1	254863	C17orf61	TMEM256	TMEM256	-0.25383	-6.89749	1.13235e-09	2.80738e-09	11.0272	17.463	0.0406098
CYBC1	ENSG00000178927	17	82442586	82450829	-1	79415	C17orf62	CYBC1	CYBC1	0.565744	9.78125	2.7654e-15	1.03056e-14	23.8941	21.7405	0.140556
FAAP100	ENSG00000185504	17	81539885	81553961	-1	80233	C17orf70	FAAP100	FAAP100	0.388577	15.9572	1.55325e-26	1.63005e-25	49.8334	17.0503	0.0468605
SMG8	ENSG00000167447	17	59209400	59215239	1	55181	C17orf71	SMG8	SMG8	0.339157	13.5248	2.4463e-22	1.60195e-21	40.1482	20.4785	0.0388659
COPRS	ENSG00000172301	17	31851871	31859291	-1	55352	C17orf79	COPRS	COPRS	0.0335476	0.83183	0.407992	0.446789	-7.47407	19.9186	0.0305616
ELP5	ENSG00000170291	17	7251416	7259940	1	23587	C17orf81	ELP5	ELP5	-0.205755	-6.88963	1.17222e-09	2.90308e-09	10.9929	19.9976	0.026375
NCBP3	ENSG00000074356	17	3802158	3846246	-1	55421	C17orf85	NCBP3	NCBP3	0.0399132	1.69363	0.0942402	0.1144	-6.39794	21.4208	0.01006
NDUFAF8	ENSG00000224877	17	81239305	81241310	1	284184	C17orf89	NDUFAF8	NDUFAF8	-1.91927	-20.3313	3.17344e-33	9.26335e-32	65.2617	21.2205	1.05957
OXLD1	ENSG00000204237	17	81665036	81666635	-1	339229	C17orf90	OXLD1	OXLD1	-0.377139	-6.84863	1.42129e-09	3.49629e-09	10.8031	20.4938	0.0916086
EPOP	ENSG00000277303	CHR_HSCHR17_7_CTG4	38472490	38476208	-1	100170841	C17orf96	EPOP	EPOP	0.0532212	0.840242	0.403294	0.442113	-7.46701	14.3247	0.0767395
GAREM1	ENSG00000141441	18	32124877	32470882	-1	64762	C18orf11	GAREM1	GAREM1	-0.0634223	-1.50766	0.135601	0.160926	-6.68946	19.9263	0.0340116
TTC39C	ENSG00000168234	18	23992773	24135610	1	125488	C18orf17	TTC39C	TTC39C	0.533745	10.1168	6.1639e-16	2.40437e-15	25.3942	20.764	0.121277
FAM210A	ENSG00000177150	18	13663347	13726663	-1	125228	C18orf19	FAM210A	FAM210A	-0.402397	-6.21733	2.20287e-08	4.95711e-08	8.09413	21.3904	0.118551
CHMP1B	ENSG00000255112	18	11851413	11854444	1	57132	C18orf2	CHMP1B	CHMP1B	-0.0831156	-1.57446	0.119355	0.142795	-6.58841	24.2048	0.054216
RBFA	ENSG00000101546	18	80034389	80050651	1	79863	C18orf22	RBFA	RBFA	-0.507348	-10.3716	1.98147e-16	7.99277e-16	26.5288	20.3594	0.107148
SKA1	ENSG00000154839	18	50375040	50394168	1	220134	C18orf24	SKA1	SKA1	0.176721	1.61618	0.11002	0.132143	-6.52322	15.3935	0.236021
INO80C	ENSG00000153391	18	35452230	35497979	-1	125476	C18orf37	INO80C	INO80C	0.21898	7.13621	3.94216e-10	1.0116e-09	12.0729	18.7555	0.0286887
ZCCHC2	ENSG00000141664	18	62523025	62587709	1	54877	C18orf49	ZCCHC2	ZCCHC2	0.298714	3.72371	0.000365347	0.000575942	-1.3626	16.1441	0.144094
KCTD1	ENSG00000134504	18	26454910	26657401	-1	284252	C18orf5	KCTD1	KCTD1	-0.82811	-15.7388	3.90107e-26	3.89954e-25	48.9131	19.5917	0.217795
TIMM21	ENSG00000075336	18	74148523	74160531	1	29090	C18orf55	TIMM21	TIMM21	-0.609202	-9.39509	1.56649e-14	5.55513e-14	22.162	21.5558	0.16937
RMC1	ENSG00000141452	18	23503470	23531822	1	29919	C18orf8	RMC1	RMC1	-0.0412163	-1.76447	0.0814843	0.0999411	-6.2786	20.6474	0.00989801
CEP76	ENSG00000101624	18	12661833	12702777	-1	79959	C18orf9	CEP76	CEP76	0.0566537	1.3667	0.175567	0.205226	-6.88907	17.1351	0.0328303
TOMM40	ENSG00000130204	19	44890569	44903689	1	10452	C19orf1	TOMM40	TOMM40	-0.0317776	-0.693396	0.490081	0.528077	-7.58001	21.231	0.0396295
MYDGF	ENSG00000074842	19	4641374	4670362	-1	56005	C19orf10	MYDGF	MYDGF	0.578475	13.662	1.42957e-22	9.53747e-22	40.6875	24.3903	0.114293
LSM14A	ENSG00000257103	19	34172504	34229288	1	26065	C19orf13	LSM14A	LSM14A	0.0477519	2.42259	0.0176784	0.0236052	-4.96	22.4591	0.00701436
WDR62	ENSG00000075702	19	36054649	36105108	1	284403	C19orf14	WDR62	WDR62	0.187471	1.84694	0.0684787	0.0848604	-6.13402	15.761	0.205243
ELL	ENSG00000105656	19	18442663	18522116	-1	8178	C19orf17	ELL	ELL	0.0485563	1.22205	0.225292	0.25911	-7.07443	19.3118	0.029941
URI1	ENSG00000105176	19	29923644	30016612	1	8725	C19orf2	URI1	URI1	-0.0748192	-3.53401	0.000684594	0.00105062	-1.95834	21.2312	0.00896442
TPGS1	ENSG00000141933	19	507497	519654	1	91978	C19orf20	TPGS1	TPGS1	-0.0733844	-3.20184	0.0019624	0.0028864	-2.94795	19.0771	0.0103967
MISP	ENSG00000099812	19	751112	764318	1	126353	C19orf21	MISP	MISP	-0.964078	-13.449	3.56234e-22	2.30224e-21	39.7739	20.3806	0.322113
R3HDM4	ENSG00000198858	19	896503	913245	-1	91300	C19orf22	R3HDM4	R3HDM4	0.631831	7.3674	1.43127e-10	3.81951e-10	13.0792	16.0099	0.236594
ABHD17A	ENSG00000129968	19	1876810	1885496	-1	81926	C19orf27	ABHD17A	ABHD17A	0.188273	4.88279	5.28791e-06	9.85624e-06	2.71839	18.1841	0.0361611
CACTIN	ENSG00000105298	19	3610645	3626815	-1	58509	C19orf29	CACTIN	CACTIN	0.268862	6.37264	1.12349e-08	2.59345e-08	8.75813	19.747	0.0506954
GIPC1	ENSG00000123159	19	14477760	14496149	-1	10755	C19orf3	GIPC1	GIPC1	-0.314561	-14.0419	2.94485e-23	2.10174e-22	42.2697	21.7798	0.0325387
REEP6	ENSG00000115255	19	1491166	1497927	1	92840	C19orf32	REEP6	REEP6	-2.10348	-22.4353	3.999e-36	2.38993e-34	71.9368	21.3242	1.23619
PEAK3	ENSG00000188305	19	2274631	2282175	-1	374872	C19orf35	PEAK3	PEAK3	0.183007	1.54563	0.126169	0.150425	-6.63253	14.403	0.276147
ZNF428	ENSG00000131116	19	43607224	43619629	-1	126299	C19orf37	ZNF428	ZNF428	-0.226815	-4.8583	5.83606e-06	1.08264e-05	2.62285	19.8466	0.0533294
TRIR	ENSG00000123144	19	12730640	12734684	-1	79002	C19orf43	TRIR	TRIR	0.134073	4.52349	2.09452e-05	3.69822e-05	1.38218	22.7104	0.0202348
MEGF8	ENSG00000105429	19	42325609	42378769	1	1954	C19orf49	MEGF8	MEGF8	-0.175659	-3.29626	0.00146615	0.0021825	-2.67494	18.9656	0.0610175
TIMM29	ENSG00000142444	19	10928811	10933535	1	90580	C19orf52	TIMM29	TIMM29	-0.447921	-9.6566	4.80416e-15	1.76085e-14	23.342	20.972	0.0888178
PROSER3	ENSG00000167595	19	35758143	35771028	1	148137	C19orf55	PROSER3	PROSER3	0.0918874	1.14684	0.25489	0.290095	-7.16292	16.1506	0.124287
DDA1	ENSG00000130311	19	17309518	17323298	1	79016	C19orf58	DDA1	DDA1	0.0321498	1.16941	0.245724	0.280524	-7.13694	21.8229	0.0137828
REX1BD	ENSG00000006015	19	18588685	18592337	1	55049	C19orf60	REX1BD	REX1BD	0.186062	1.67414	0.0980353	0.118664	-6.42999	15.5964	0.244426
SMG9	ENSG00000105771	19	43727983	43754962	-1	56006	C19orf61	SMG9	SMG9	0.318556	13.4461	3.38547e-22	2.19293e-21	39.8226	20.1535	0.0342935
BABAM1	ENSG00000105393	19	17267376	17281249	1	29086	C19orf62	BABAM1	BABAM1	0.0208428	0.898021	0.371879	0.411007	-7.41673	22.5536	0.00945888
EMC10	ENSG00000161671	19	50476400	50490871	1	284361	C19orf63	EMC10	EMC10	-0.195422	-5.15777	1.7834e-06	3.4575e-06	3.77819	21.5039	0.0358381
GIPC3	ENSG00000179855	19	3585478	3593541	1	126326	C19orf64	GIPC3	GIPC3	0.148344	2.54602	0.0128293	0.0173901	-4.6726	20.7971	0.0695282
ZSWIM9	ENSG00000185453	19	48170680	48197620	1	374920	C19orf68	ZSWIM9	ZSWIM9	0.224363	2.46359	0.0159155	0.0213718	-4.86602	15.8765	0.170367
ERICH4	ENSG00000204978	19	41443156	41444765	1	100170765	C19orf69	ERICH4	ERICH4	-0.484065	-6.12628	3.25089e-08	7.23943e-08	7.71037	16.9797	0.175449
ZC3H4	ENSG00000130749	19	47064187	47113776	-1	23211	C19orf7	ZC3H4	ZC3H4	0.236423	8.73463	3.00175e-13	9.69974e-13	19.2142	21.7874	0.0265845
SMIM24	ENSG00000095932	19	3473986	3480525	-1	284422	C19orf77	SMIM24	SMIM24	-2.13043	-22.5869	2.51569e-36	1.58698e-34	72.3999	21.6168	1.26578
PET100	ENSG00000229833	19	7629793	7631956	1	100131801	C19orf79	PET100	PET100	-0.940436	-14.9386	8.75878e-25	7.47227e-24	45.7949	20.2398	0.288688
ANGPTL8	ENSG00000130173	19	11237450	11241943	1	55908	C19orf80	ANGPTL8	ANGPTL8	-0.367471	-7.81231	1.95141e-11	5.53679e-11	15.0586	19.3237	0.0741457
C1GALT1	ENSG00000106392	7	7156934	7248616	1	56913	C1GALT	C1GALT1	C1GALT1	-0.0281058	-0.433379	0.665914	0.696972	-7.72749	19.9556	0.079966
C1GALT1C1	ENSG00000288368	CHR_HG439_PATCH	120625674	120630054	-1	29071	C1GALT2	C1GALT1C1	C1GALT1C1	-0.0895342	-1.84701	0.0684683	0.0848568	-6.1339	18.8509	0.0461029
C1QC	ENSG00000159189	1	22643633	22648110	1	714	C1QG	C1QC	C1QC	0.612948	7.25137	2.39797e-10	6.2725e-10	12.567	23.6837	0.226893
CD93	ENSG00000125810	20	23079360	23086324	-1	22918	C1QR1	CD93	CD93	0.967131	12.8157	4.98019e-21	2.91195e-20	37.1311	22.0167	0.33421
C1QL1	ENSG00000131094	17	44959693	44968303	-1	10882	C1QRF	C1QL1	C1QL1	0.375138	5.22718	1.35723e-06	2.6631e-06	4.04572	17.2338	0.131882
C1RL	ENSG00000288124	CHR_HG1398_PATCH	7088818	7108469	-1	51279	C1RL1	C1RL	C1RL	0.485873	5.96765	6.37583e-08	1.38852e-07	7.04677	22.1926	0.18327
OSCP1	ENSG00000116885	1	36415827	36450451	-1	127700	C1orf102	OSCP1	OSCP1	0.170628	3.95198	0.000166788	0.000271251	-0.614903	22.3758	0.0418855
LRIF1	ENSG00000121931	1	110947190	110963965	-1	55791	C1orf103	LRIF1	LRIF1	0.213558	4.8905	5.14238e-06	9.59287e-06	2.74585	17.4908	0.0466893
INAVA	ENSG00000163362	1	200891048	200915742	1	55765	C1orf106	INAVA	INAVA	-0.161888	-2.83527	0.00580467	0.00816349	-3.95173	17.7223	0.0679596
UTP25	ENSG00000117597	1	209827972	209857565	1	27042	C1orf107	UTP25	UTP25	0.372289	10.4312	1.46607e-16	5.97319e-16	26.8282	21.1893	0.056971
PALMD	ENSG00000099260	1	99646113	99694541	1	54873	C1orf11	PALMD	PALMD	0.352286	6.68818	2.87046e-09	6.92018e-09	10.1074	20.9869	0.0822801
SH3D21	ENSG00000214193	1	36306368	36329340	1	79729	C1orf113	SH3D21	SH3D21	-0.273818	-6.41666	9.29183e-09	2.15588e-08	8.94568	17.9229	0.0521321
EGLN1	ENSG00000135766	1	231363751	231422287	-1	54583	C1orf12	EGLN1	EGLN1	0.391837	11.0813	8.26618e-18	3.69683e-17	29.7048	22.0139	0.0601271
DESI2	ENSG00000121644	1	244653103	244709033	1	51029	C1orf121	DESI2	DESI2	0.215253	7.95144	1.02887e-11	2.98107e-11	15.6942	17.1066	0.0242795
PITHD1	ENSG00000057757	1	23778418	23788232	1	57095	C1orf128	PITHD1	PITHD1	0.277699	6.68647	2.87121e-09	6.92052e-09	10.1065	23.0487	0.0508025
NPL	ENSG00000135838	1	182789293	182830384	1	80896	C1orf13	NPL	NPL	-0.850933	-8.37642	1.54672e-12	4.74677e-12	17.5818	22.5925	0.371933
WLS	ENSG00000116729	1	68098473	68233120	-1	79971	C1orf139	WLS	WLS	-0.470245	-8.5876	5.96722e-13	1.88793e-12	18.5308	20.4825	0.110009
SNAP47	ENSG00000143740	1	227728200	227781826	1	116841	C1orf142	SNAP47	SNAP47	0.264063	7.69012	3.32892e-11	9.26013e-11	14.5267	18.6852	0.0385179
SZRD1	ENSG00000055070	1	16352575	16398145	1	26099	C1orf144	SZRD1	SZRD1	0.307318	12.4428	2.28087e-20	1.25908e-19	35.6046	21.7379	0.033533
MEAF6	ENSG00000163875	1	37489993	37514766	-1	64769	C1orf149	MEAF6	MEAF6	0.141925	4.965	3.83128e-06	7.23381e-06	3.03216	20.4628	0.0195766
FAM89A	ENSG00000182118	1	231018958	231040254	-1	375061	C1orf153	FAM89A	FAM89A	-0.252387	-5.07604	2.4824e-06	4.76385e-06	3.45598	18.6451	0.0618947
CENPL	ENSG00000120334	1	173799550	173824883	-1	91687	C1orf155	CENPL	CENPL	0.0305758	0.311727	0.756064	0.779685	-7.77323	15.2104	0.183891
SMG7	ENSG00000116698	1	183472216	183598246	1	9887	C1orf16	SMG7	SMG7	0.135034	5.1335	1.96508e-06	3.7974e-06	3.68345	19.7383	0.0167064
TMEM222	ENSG00000186501	1	27322145	27336400	1	84065	C1orf160	TMEM222	TMEM222	0.055171	1.04028	0.301365	0.338276	-7.27898	19.126	0.0537801
COA7	ENSG00000162377	1	52684449	52698347	-1	65260	C1orf163	COA7	COA7	-1.03225	-20.074	7.41679e-33	2.04412e-31	64.4124	21.7987	0.307117
RNF220	ENSG00000187147	1	44405194	44651724	1	55182	C1orf164	RNF220	RNF220	0.138642	4.26604	5.43195e-05	9.21145e-05	0.461917	19.5695	0.0239558
BEND5	ENSG00000162373	1	48727519	48776969	-1	79656	C1orf165	BEND5	BEND5	0.318733	4.06069	0.000113918	0.000187524	-0.249515	16.1702	0.141819
MUL1	ENSG00000090432	1	20499448	20508151	-1	79594	C1orf166	MUL1	MUL1	-0.229985	-5.90167	8.36333e-08	1.80577e-07	6.77892	19.4164	0.0409874
TYW3	ENSG00000162623	1	74733152	74766678	1	127253	C1orf171	TYW3	TYW3	-0.177281	-4.89715	4.99883e-06	9.33427e-06	2.77309	19.4406	0.0317986
KDF1	ENSG00000175707	1	26949562	26960468	-1	126695	C1orf172	KDF1	KDF1	-0.856502	-16.8764	5.38213e-28	6.79801e-27	53.2052	17.6844	0.225647
MROH7	ENSG00000184313	1	54641754	54710266	1	374977	C1orf175	MROH7	MROH7	0.690787	8.11372	5.05129e-12	1.49368e-11	16.4034	16.6474	0.253383
FAM151A	ENSG00000162391	1	54609181	54623556	-1	338094	C1orf179	FAM151A	FAM151A	-1.64531	-18.9687	3.09804e-31	6.24835e-30	60.6769	22.4729	0.797123
INKA2	ENSG00000197852	1	111680630	111755824	-1	55924	C1orf183	INKA2	INKA2	-0.0303585	-0.208718	0.835203	0.851704	-7.8003	13.6575	0.405216
TSEN15	ENSG00000198860	1	184051651	184123978	1	116461	C1orf19	TSEN15	TSEN15	0.0183547	0.450052	0.653896	0.685657	-7.72006	18.197	0.0310787
LURAP1	ENSG00000171357	1	46203334	46221256	1	541468	C1orf190	LURAP1	LURAP1	-0.152042	-2.40213	0.0186337	0.0248078	-5.00671	18.3284	0.0815269
KAZN	ENSG00000189337	1	13892792	15118043	1	23254	C1orf196	KAZN	KAZN	0.071649	1.64463	0.103992	0.125247	-6.47784	20.2512	0.0367441
HNRNPU	ENSG00000153187	1	244840638	244864560	-1	3192	C1orf199	HNRNPU	HNRNPU	0.0681302	3.35338	0.0012236	0.00183491	-2.50557	25.3623	0.00805132
SMIM12	ENSG00000163866	1	34712737	34859755	-1	113444	C1orf212	SMIM12	SMIM12	-0.886689	-20.427	2.18467e-33	6.66854e-32	65.6339	21.0248	0.225097
STMN1	ENSG00000117632	1	25884181	25906991	-1	3925	C1orf215	STMN1	STMN1	0.546726	10.9451	1.568e-17	6.89299e-17	29.0661	24.1456	0.119134
DENND1B	ENSG00000213047	1	197504748	197775696	-1	163486	C1orf218	DENND1B	DENND1B	-0.0299051	-0.637291	0.525766	0.562764	-7.61754	18.466	0.0415518
EDEM3	ENSG00000116406	1	184690237	184754907	-1	80267	C1orf22	EDEM3	EDEM3	0.130043	3.63643	0.00048848	0.000760863	-1.63877	19.6553	0.0276839
TRMT1L	ENSG00000121486	1	185118101	185157072	-1	81627	C1orf25	TRMT1L	TRMT1L	-0.0316567	-1.32558	0.188765	0.219434	-6.94378	21.3861	0.0102047
ODR4	ENSG00000157181	1	186375838	186421378	1	54953	C1orf27	ODR4	ODR4	-0.184814	-4.75763	8.59288e-06	1.57248e-05	2.24627	21.8098	0.0362778
CDC73	ENSG00000134371	1	193121983	193254815	1	79577	C1orf28	CDC73	CDC73	0.0645414	3.2674	0.00160241	0.00237723	-2.75848	21.4999	0.00750158
IFI44L	ENSG00000137959	1	78619902	78646145	1	10964	C1orf29	IFI44L	IFI44L	0.363343	3.77635	0.000305735	0.000484931	-1.1931	16.2258	0.208576
SCAMP3	ENSG00000116521	1	155255979	155262430	-1	10067	C1orf3	SCAMP3	SCAMP3	0.325707	11.2743	3.54439e-18	1.62744e-17	30.5522	22.5601	0.0406666
COA6	ENSG00000168275	1	234373456	234385080	1	388753	C1orf31	COA6	COA6	-1.3879	-21.1688	2.10402e-34	8.22515e-33	67.9758	22.8211	0.546707
ILDR2	ENSG00000143195	1	166895711	166975540	-1	387597	C1orf32	ILDR2	ILDR2	0.149269	1.44035	0.153699	0.181193	-6.7871	15.6056	0.210524
MRTO4	ENSG00000053372	1	19251805	19260128	1	51154	C1orf33	MRTO4	MRTO4	0.321349	9.7891	2.58693e-15	9.65951e-15	23.9591	22.0785	0.0446634
TTC39A	ENSG00000085831	1	51287258	51345116	-1	22996	C1orf34	TTC39A	TTC39A	0.781286	12.1647	7.87574e-20	4.16336e-19	34.3656	20.9585	0.225624
THEMIS2	ENSG00000130775	1	27872543	27886685	1	9473	C1orf38	THEMIS2	THEMIS2	1.01058	17.7634	2.13509e-29	3.27621e-28	56.4381	20.2874	0.307796
FNBP1L	ENSG00000137942	1	93448118	93554661	1	54874	C1orf39	FNBP1L	FNBP1L	-0.31117	-10.9931	1.21859e-17	5.39456e-17	29.3164	22.3013	0.0377888
SHISA4	ENSG00000198892	1	201888680	201892587	1	149345	C1orf40	SHISA4	SHISA4	-0.173476	-1.81253	0.0736812	0.09096	-6.19509	15.846	0.182098
HSPB11	ENSG00000081870	1	53916574	53945699	-1	51668	C1orf41	HSPB11	HSPB11	0.621337	13.2545	7.87364e-22	4.93678e-21	38.9788	20.4836	0.134476
NSL1	ENSG00000117697	1	212726153	212791782	-1	25936	C1orf48	NSL1	NSL1	0.378653	13.1668	1.07991e-21	6.65713e-21	38.6604	20.4643	0.0495265
SDE2	ENSG00000143751	1	225982702	225999343	-1	163859	C1orf55	SDE2	SDE2	0.206965	8.93454	1.21654e-13	4.025e-13	20.1149	20.5658	0.0196574
NTPCR	ENSG00000135778	1	232950605	232983882	1	84284	C1orf57	NTPCR	NTPCR	0.113746	2.33296	0.0221807	0.029259	-5.16133	22.7107	0.047814
BROX	ENSG00000162819	1	222712553	222735196	1	148362	C1orf58	BROX	BROX	0.151413	4.23928	5.98734e-05	0.000101125	0.368168	22.6593	0.0290749
INTS3	ENSG00000143624	1	153728050	153774808	1	65123	C1orf60	INTS3	INTS3	0.13204	6.16267	2.75844e-08	6.1694e-08	7.87144	21.3472	0.0120315
IBA57	ENSG00000181873	1	228165804	228182257	1	200205	C1orf69	IBA57	IBA57	-0.655749	-16.5195	1.87919e-27	2.23905e-26	51.9502	22.3967	0.133152
CNST	ENSG00000162852	1	246566444	246668595	1	163882	C1orf71	CNST	CNST	0.0296983	0.697034	0.487813	0.525932	-7.57747	19.5313	0.0341313
TMEM51	ENSG00000171729	1	15152532	15220478	1	55092	C1orf72	TMEM51	TMEM51	-0.551588	-8.68074	3.91998e-13	1.25809e-12	18.9496	19.231	0.150016
INTS7	ENSG00000143493	1	211940399	212035557	-1	25896	C1orf73	INTS7	INTS7	0.161623	6.32219	1.39077e-08	3.18327e-08	8.54703	21.8421	0.0178723
CHTOP	ENSG00000160679	1	153633982	153646306	1	26097	C1orf77	CHTOP	CHTOP	-0.00402055	-0.0857563	0.931876	0.940239	-7.8186	20.1537	0.0412644
EVA1B	ENSG00000142694	1	36322030	36324154	-1	55194	C1orf78	EVA1B	EVA1B	-0.53224	-10.1893	4.46104e-16	1.75703e-15	25.7174	19.4875	0.119836
TMEM59	ENSG00000116209	1	54026681	54053504	-1	9528	C1orf8	TMEM59	TMEM59	-0.0395634	-0.791477	0.431022	0.469929	-7.5069	19.036	0.0473986
AIDA	ENSG00000186063	1	222668013	222713210	-1	64853	C1orf80	AIDA	AIDA	0.395226	15.7534	3.39188e-26	3.42659e-25	49.0507	21.9142	0.0488205
RPAP2	ENSG00000122484	1	92299059	92402056	1	79871	C1orf82	RPAP2	RPAP2	0.215957	6.03343	4.78512e-08	1.05178e-07	7.32856	19.2153	0.0349066
TCEANC2	ENSG00000116205	1	54053584	54112519	1	127428	C1orf83	TCEANC2	TCEANC2	0.112912	1.0372	0.302788	0.339706	-7.28217	14.9428	0.229533
SZT2	ENSG00000198198	1	43389882	43454247	1	23334	C1orf84	SZT2	SZT2	-0.0456948	-1.73331	0.086908	0.1061	-6.33165	20.1561	0.0128666
GLMP	ENSG00000198715	1	156290089	156295689	-1	112770	C1orf85	GLMP	GLMP	0.0916133	1.16513	0.247452	0.282308	-7.1419	21.3298	0.119727
SUCO	ENSG00000094975	1	172532349	172611833	1	51430	C1orf9	SUCO	SUCO	0.103815	1.23787	0.219408	0.25265	-7.05512	16.6765	0.136627
CCSAP	ENSG00000154429	1	229321011	229343294	-1	126731	C1orf96	CCSAP	CCSAP	0.0481858	0.824411	0.412174	0.450977	-7.48022	17.0142	0.065186
PIK3C2B	ENSG00000133056	1	204422628	204494805	-1	5287	C2-PI3K	PIK3C2B	PIK3C2B	0.436572	8.51939	8.117e-13	2.54398e-12	18.2242	17.7237	0.0954884
GCNT3	ENSG00000140297	15	59594875	59640239	1	9245	C2/4GnT	GCNT3	GCNT3	0.149908	2.14102	0.0353374	0.0454527	-5.56961	16.2584	0.098565
TPX2	ENSG00000088325	20	31739271	31801805	1	22974	C20orf1	TPX2	TPX2	0.36238	5.77786	1.41628e-07	3.00427e-07	6.26157	18.5638	0.106263
PHACTR3	ENSG00000087495	20	59577509	59847711	1	116154	C20orf101	PHACTR3	PHACTR3	0.170493	1.95119	0.0545592	0.0686069	-5.94258	15.1689	0.152588
PHF20	ENSG00000025293	20	35771974	35950370	1	51230	C20orf104	PHF20	PHF20	0.303867	5.46181	5.23845e-07	1.06105e-06	4.97763	17.26	0.0807632
FAM210B	ENSG00000124098	20	56358974	56368663	1	116151	C20orf108	FAM210B	FAM210B	-0.551147	-8.26176	2.59329e-12	7.82121e-12	17.0671	20.6489	0.157818
GID8	ENSG00000101193	20	62938147	62948475	1	54994	C20orf11	GID8	GID8	0.0603086	3.05688	0.00304318	0.00439692	-3.35626	21.4275	0.00735547
TP53INP2	ENSG00000078804	20	34704339	34713439	1	58476	C20orf110	TP53INP2	TP53INP2	0.717831	8.90985	1.39448e-13	4.59766e-13	19.9803	17.5574	0.248047
NOL4L	ENSG00000197183	20	32443059	32585333	-1	140688	C20orf112	NOL4L	NOL4L	0.258441	5.70053	1.95118e-07	4.08174e-07	5.94648	19.0788	0.0546535
DDRGK1	ENSG00000198171	20	3190350	3204685	-1	65992	C20orf116	DDRGK1	DDRGK1	-0.134431	-3.52671	0.000701136	0.00107427	-1.9809	22.6318	0.0313154
SOGA1	ENSG00000149639	20	36777447	36863538	-1	140710	C20orf117	SOGA1	SOGA1	0.403773	7.23922	2.53101e-10	6.60529e-10	12.5135	19.4463	0.0981365
PABPC1L	ENSG00000101104	20	44910060	44959035	1	80336	C20orf119	PABPC1L	PABPC1L	-0.045799	-0.657256	0.512916	0.55054	-7.60454	16.4127	0.0927477
TTPAL	ENSG00000124120	20	44475874	44494603	1	79183	C20orf121	TTPAL	TTPAL	-0.0532721	-1.43224	0.155986	0.183718	-6.79857	19.2056	0.0262988
OCSTAMP	ENSG00000149635	20	46540946	46550654	-1	128506	C20orf123	OCSTAMP	OCSTAMP	1.09032	9.36914	1.76046e-14	6.21967e-14	22.0455	16.8491	0.545985
PDRG1	ENSG00000088356	20	31944337	31952046	-1	81572	C20orf126	PDRG1	PDRG1	-0.0887746	-3.34154	0.00127026	0.00190162	-2.54072	20.4002	0.0144735
TASP1	ENSG00000089123	20	13389392	13638932	-1	55617	C20orf13	TASP1	TASP1	0.186461	5.26823	1.14414e-06	2.25472e-06	4.21204	18.8554	0.0314922
MACROD2	ENSG00000172264	20	13995369	16053197	1	140733	C20orf133	MACROD2	MACROD2	-0.748804	-11.0707	9.02976e-18	4.03197e-17	29.6183	20.2913	0.222256
SRXN1	ENSG00000271303	20	646615	653200	-1	140809	C20orf139	SRXN1	SRXN1	0.557691	9.35521	1.87438e-14	6.60366e-14	21.9829	20.7177	0.142367
TBC1D20	ENSG00000125875	20	423596	462566	-1	128637	C20orf140	TBC1D20	TBC1D20	0.238385	7.09097	4.81724e-10	1.22866e-09	11.8741	19.3302	0.0344608
FITM2	ENSG00000197296	20	44302840	44311202	-1	128486	C20orf142	FITM2	FITM2	-0.239062	-4.38665	3.49937e-05	6.04983e-05	0.886493	18.974	0.0698641
NANP	ENSG00000170191	20	25612935	25624014	-1	140838	C20orf147	NANP	NANP	0.173712	5.41341	6.34586e-07	1.27445e-06	4.78899	20.4242	0.0260917
PPDPF	ENSG00000125534	20	63520765	63522206	1	79144	C20orf149	PPDPF	PPDPF	0.00410471	0.0637514	0.949328	0.955132	-7.82026	19.5697	0.0786227
DHX35	ENSG00000101452	20	38962299	39039723	1	60625	C20orf15	DHX35	DHX35	0.060287	1.90053	0.0609791	0.076115	-6.03675	19.1913	0.0192304
RBBP8NL	ENSG00000130701	20	62410237	62427539	-1	140893	C20orf151	RBBP8NL	RBBP8NL	0.112279	0.976016	0.332019	0.37045	-7.34365	14.7334	0.256031
CRLS1	ENSG00000088766	20	6006093	6040053	1	54675	C20orf155	CRLS1	CRLS1	-0.132293	-2.42815	0.017436	0.0233061	-4.94752	17.985	0.0602594
SNX21	ENSG00000124104	20	45833799	45843276	1	90203	C20orf161	SNX21	SNX21	-0.129632	-3.42535	0.00097307	0.00147185	-2.29011	20.1235	0.0306101
DNTTIP1	ENSG00000101457	20	45791954	45811427	1	116092	C20orf167	DNTTIP1	DNTTIP1	0.302229	9.24998	2.92865e-14	1.01473e-13	21.5358	20.8693	0.0415904
SYS1	ENSG00000204070	20	45361937	45376798	1	90196	C20orf169	SYS1	SYS1	0.0744224	1.45504	0.149597	0.176614	-6.76614	19.3256	0.050611
DSN1	ENSG00000149636	20	36751791	36773818	-1	79980	C20orf172	DSN1	DSN1	0.526079	16.8695	5.02595e-28	6.35519e-27	53.2711	20.2825	0.0845358
RIPOR3	ENSG00000042062	20	50586108	50691542	-1	140876	C20orf175	RIPOR3	RIPOR3	0.0163249	0.319446	0.750227	0.774438	-7.77077	16.9728	0.0492514
CHMP4B	ENSG00000101421	20	33811348	33854366	1	128866	C20orf178	CHMP4B	CHMP4B	0.322819	14.0478	2.87454e-23	2.05286e-22	42.2939	23.5135	0.0343149
RBCK1	ENSG00000125826	20	407498	432139	1	10616	C20orf18	RBCK1	RBCK1	0.164863	5.62102	2.70159e-07	5.59178e-07	5.6264	21.889	0.0221062
TRPC4AP	ENSG00000100991	20	35002404	35092807	-1	26133	C20orf188	TRPC4AP	TRPC4AP	0.15383	4.25597	5.63479e-05	9.53833e-05	0.426605	19.4834	0.029845
KIZ	ENSG00000088970	20	21125983	21246622	1	55857	C20orf19	KIZ	KIZ	0.162673	1.9479	0.0549583	0.0690552	-5.94876	15.7411	0.13928
MRPS26	ENSG00000125901	20	3046052	3048250	1	64949	C20orf193	MRPS26	MRPS26	-0.843682	-23.0535	5.28432e-37	4.02708e-35	73.9559	23.0407	0.196649
MRGBP	ENSG00000101189	20	62796473	62801729	1	55257	C20orf20	MRGBP	MRGBP	0.459847	13.0489	1.76768e-21	1.0751e-20	38.1666	18.1461	0.0739517
YTHDF1	ENSG00000149658	20	63195429	63216139	-1	54915	C20orf21	YTHDF1	YTHDF1	0.0349587	1.32197	0.18996	0.220755	-6.94851	20.4593	0.0127405
KIF16B	ENSG00000089177	20	16272104	16573448	-1	55614	C20orf23	KIF16B	KIF16B	-0.17677	-6.23951	1.98463e-08	4.47843e-08	8.19615	21.1853	0.0219797
RAB5IF	ENSG00000101084	20	36605779	36612557	1	55969	C20orf24	RAB5IF	RAB5IF	0.0505803	0.927685	0.356381	0.395379	-7.38963	19.158	0.0567345
AP5S1	ENSG00000125843	20	3820524	3828838	1	55317	C20orf29	AP5S1	AP5S1	-0.0205006	-0.57124	0.569445	0.604699	-7.65771	20.7666	0.0238763
TMEM230	ENSG00000089063	20	5068232	5113103	-1	29058	C20orf30	TMEM230	TMEM230	0.403826	7.66437	3.79963e-11	1.0536e-10	14.3964	20.2704	0.0917226
EDEM2	ENSG00000088298	20	35115364	35147336	-1	55741	C20orf31	EDEM2	EDEM2	0.105241	1.88089	0.0636509	0.0791628	-6.07274	17.8773	0.0618214
CTNNBL1	ENSG00000132792	20	37693955	37872129	1	56259	C20orf33	CTNNBL1	CTNNBL1	0.0268772	1.34993	0.18086	0.210936	-6.91157	21.7077	0.00678993
CDK5RAP1	ENSG00000101391	20	33358839	33401561	-1	51654	C20orf34	CDK5RAP1	CDK5RAP1	-0.563856	-10.7703	3.38855e-17	1.44814e-16	28.2951	18.3491	0.128441
PCMTD2	ENSG00000203880	20	64255695	64287821	1	55251	C20orf36	PCMTD2	PCMTD2	0.0525233	1.2776	0.205104	0.237164	-7.0056	18.6554	0.0321788
ITPA	ENSG00000125877	20	3208868	3223870	1	3704	C20orf37	ITPA	ITPA	0.363077	5.46367	5.19873e-07	1.05319e-06	4.98509	23.6826	0.11564
SPTLC3	ENSG00000172296	20	13008972	13169103	1	55304	C20orf38	SPTLC3	SPTLC3	-0.0107394	-0.221802	0.825037	0.8427	-7.79746	19.873	0.0440907
AAR2	ENSG00000131043	20	36236131	36270918	1	25980	C20orf4	AAR2	AAR2	0.224713	10.5631	8.15632e-17	3.38877e-16	27.4146	20.7712	0.0198898
LSM14B	ENSG00000149657	20	62122461	62135374	1	149986	C20orf40	LSM14B	LSM14B	0.140794	4.79028	7.57301e-06	1.3919e-05	2.36901	20.9168	0.0203995
RTEL1	ENSG00000258366	20	63657810	63696253	1	51750	C20orf41	RTEL1	RTEL1	0.112466	4.85511	5.88931e-06	1.09198e-05	2.61354	18.1229	0.012368
FERMT1	ENSG00000101311	20	6074845	6123030	-1	55612	C20orf42	FERMT1	FERMT1	-1.00078	-14.6993	2.25645e-24	1.84066e-23	44.8465	20.4026	0.329875
RTF2	ENSG00000022277	20	56468585	56519449	1	51507	C20orf43	RTF2	RTF2	0.171409	6.19831	2.36812e-08	5.32054e-08	8.02188	21.4525	0.0207998
PRELID3B	ENSG00000101166	20	59033145	59042809	-1	51012	C20orf45	PRELID3B	PRELID3B	0.314817	2.54813	0.0127576	0.0172971	-4.66756	14.4787	0.315875
ERGIC3	ENSG00000125991	20	35542038	35557634	1	51614	C20orf47	ERGIC3	ERGIC3	0.19384	4.16472	7.85443e-05	0.000131003	0.107407	21.7147	0.0497244
PANK2	ENSG00000125779	20	3888839	3929887	1	80025	C20orf48	PANK2	PANK2	-0.0302899	-1.01496	0.313197	0.350795	-7.30495	20.8577	0.0163494
SLC35C2	ENSG00000080189	20	46345980	46364458	-1	51006	C20orf5	SLC35C2	SLC35C2	0.087318	0.792648	0.430344	0.469319	-7.50597	15.3681	0.233751
ROMO1	ENSG00000125995	20	35699272	35700984	1	140823	C20orf52	ROMO1	ROMO1	-0.61941	-7.06554	5.46406e-10	1.3874e-09	11.7503	21.0595	0.239183
ESF1	ENSG00000089048	20	13714322	13784919	-1	51575	C20orf6	ESF1	ESF1	0.416666	16.4395	2.49986e-27	2.92639e-26	51.6638	20.4159	0.0532735
HSPA12B	ENSG00000132622	20	3732685	3753111	1	116835	C20orf60	HSPA12B	HSPA12B	-0.122405	-3.00992	0.00349896	0.00502921	-3.4855	21.4664	0.0344332
PCIF1	ENSG00000100982	20	45934683	45948023	1	63935	C20orf67	PCIF1	PCIF1	0.136214	4.69433	1.09549e-05	1.98488e-05	2.0104	21.3988	0.0196717
NDUFAF5	ENSG00000101247	20	13785007	13821580	1	79133	C20orf7	NDUFAF5	NDUFAF5	-1.15592	-20.1168	6.4363e-33	1.7869e-31	64.5542	21.7718	0.385083
MGME1	ENSG00000125871	20	17969018	17991122	1	92667	C20orf72	MGME1	MGME1	-0.461361	-11.6162	8.04067e-19	3.88518e-18	32.0375	20.7238	0.0807466
LRRN4	ENSG00000125872	20	6040546	6054060	-1	164312	C20orf75	LRRN4	LRRN4	0.0290501	0.319626	0.75009	0.77443	-7.77071	18.0049	0.157773
RPRD1B	ENSG00000101413	20	38033725	38127780	1	58490	C20orf77	RPRD1B	RPRD1B	0.177807	7.54501	6.37721e-11	1.73987e-10	13.8807	22.6843	0.0173094
DTD1	ENSG00000125821	20	18587942	18766644	1	92675	C20orf88	DTD1	DTD1	0.540585	12.059	1.21623e-19	6.30894e-19	33.9297	23.061	0.108215
IFT52	ENSG00000101052	20	43590937	43647299	1	51098	C20orf9	IFT52	IFT52	0.0745938	2.29019	0.0246543	0.0323566	-5.25483	19.0389	0.0207481
COMMD7	ENSG00000149600	20	32702699	32743467	-1	149951	C20orf92	COMMD7	COMMD7	-0.412649	-14.4767	5.09495e-24	3.96526e-23	44.0279	22.2407	0.055743
ZCCHC3	ENSG00000247315	20	297570	300321	1	85364	C20orf99	ZCCHC3	ZCCHC3	-0.187907	-4.17398	7.59479e-05	0.000126934	0.13967	19.8601	0.0465007
TBL1XR1	ENSG00000177565	3	177019340	177228000	-1	79718	C21	TBL1XR1	TBL1XR1	0.485089	13.2879	6.52331e-22	4.12429e-21	39.1654	22.685	0.0814591
PTTG1IP	ENSG00000183255	21	44849585	44873903	-1	754	C21orf1	PTTG1IP	PTTG1IP	-0.105216	-1.40394	0.164232	0.19281	-6.83813	22.1769	0.109512
LTN1	ENSG00000198862	21	28928144	28992956	-1	26046	C21orf10	LTN1	LTN1	0.258585	12.0775	1.08763e-19	5.6782e-19	34.0402	23.4018	0.0239556
MRPS6	ENSG00000243927	21	34073224	34143034	1	64968	C21orf101	MRPS6	MRPS6	-0.91992	-20.8992	4.7274e-34	1.70412e-32	67.1651	21.6886	0.240617
DIP2A	ENSG00000160305	21	46458891	46570015	1	23181	C21orf106	DIP2A	DIP2A	0.0846066	4.14577	8.39082e-05	0.000139622	0.0435609	22.1847	0.00873042
BRWD1	ENSG00000185658	21	39184176	39321559	-1	54014	C21orf107	BRWD1	BRWD1	0.129766	2.02879	0.0458295	0.0582291	-5.79388	17.0679	0.0816406
URB1	ENSG00000142207	21	32311018	32393012	-1	9875	C21orf108	URB1	URB1	0.278843	9.34278	1.92718e-14	6.77285e-14	21.9535	19.5963	0.0349063
CCT8	ENSG00000156261	21	29055805	29073797	-1	10694	C21orf112	CCT8	CCT8	0.070129	2.84093	0.00570808	0.00803063	-3.93656	25.3131	0.0119017
PDXK	ENSG00000160209	21	43719094	43762307	1	8566	C21orf124	PDXK	PDXK	-0.317266	-7.2465	2.43452e-10	6.36372e-10	12.5515	24.2548	0.0601746
N6AMT1	ENSG00000156239	21	28872191	28885371	-1	29104	C21orf127	N6AMT1	N6AMT1	0.251111	5.94105	7.10165e-08	1.54186e-07	6.94015	20.6147	0.0485917
C2CD2	ENSG00000157617	21	41885112	41954018	-1	25966	C21orf25	C2CD2	C2CD2	0.503968	7.83448	1.77232e-11	5.04923e-11	15.1546	18.4434	0.139804
JAM2	ENSG00000154721	21	25639258	25717562	1	58494	C21orf43	JAM2	JAM2	0.358153	6.14985	2.93976e-08	6.56719e-08	7.80955	18.575	0.0951284
CFAP298	ENSG00000159079	21	32592079	32612603	-1	56683	C21orf48	CFAP298	CFAP298	-0.0482054	-2.14552	0.0349548	0.0449809	-5.56029	20.7956	0.00926293
DOP1B	ENSG00000142197	21	36156782	36294274	1	9980	C21orf5	DOP1B	DOP1B	0.34165	8.52702	7.70506e-13	2.41888e-12	18.2749	19.8465	0.05807
DNAJC28	ENSG00000262911	CHR_HSCHR21_4_CTG1_1	33495087	33501278	-1	54943	C21orf55	DNAJC28	DNAJC28	-1.91545	-22.0303	1.3947e-35	7.43513e-34	70.6886	17.4464	1.03009
YBEY	ENSG00000182362	21	46286342	46297751	1	54059	C21orf57	YBEY	YBEY	-0.0614195	-0.880291	0.381356	0.420377	-7.4325	20.4717	0.093392
RWDD2B	ENSG00000156253	21	29004384	29019360	-1	10069	C21orf6	RWDD2B	RWDD2B	-0.18325	-5.65222	2.37368e-07	4.93287e-07	5.75343	19.9198	0.0273255
PAXBP1	ENSG00000159086	21	32733899	32771792	-1	94104	C21orf66	PAXBP1	PAXBP1	0.107355	5.17214	1.68375e-06	3.27157e-06	3.83436	21.2383	0.0100611
MAP3K7CL	ENSG00000156265	21	29077471	29175889	1	56911	C21orf7	MAP3K7CL	MAP3K7CL	1.1048	15.9764	1.57311e-26	1.64937e-25	49.8232	17.9748	0.385578
POFUT2	ENSG00000186866	21	45263928	45287898	-1	23275	C21orf80	POFUT2	POFUT2	0.234609	8.08661	5.59715e-12	1.64908e-11	16.2999	21.3572	0.0284774
PRDM15	ENSG00000141956	21	41798225	41879482	-1	63977	C21orf83	PRDM15	PRDM15	0.395028	3.33308	0.00130618	0.00195281	-2.56658	15.3879	0.306262
MRPL39	ENSG00000154719	21	25585656	25607517	-1	54148	C21orf92	MRPL39	MRPL39	-0.834478	-22.0226	1.24242e-35	6.7501e-34	70.8015	22.0147	0.194776
DGCR8	ENSG00000128191	22	20080232	20111877	1	54487	C22orf12	DGCR8	DGCR8	0.278483	8.35064	1.70104e-12	5.20487e-12	17.4857	19.3413	0.0391185
CHCHD10	ENSG00000273607	CHR_HSCHR22_1_CTG7	23765834	23768443	-1	400916	C22orf16	CHCHD10	CHCHD10	-0.761073	-10.3242	2.44693e-16	9.82145e-16	26.3178	21.0375	0.243217
CENPM	ENSG00000100162	22	41938737	41947152	-1	79019	C22orf18	CENPM	CENPM	0.43145	4.70489	1.05612e-05	1.91722e-05	2.04649	15.6725	0.205376
THOC5	ENSG00000100296	22	29505879	29555216	-1	8563	C22orf19	THOC5	THOC5	0.04926	2.17529	0.0325718	0.0420708	-5.49888	21.5787	0.00944172
CBY1	ENSG00000100211	22	38656636	38673850	1	25776	C22orf2	CBY1	CBY1	-0.0237234	-0.269115	0.788539	0.809059	-7.78573	16.2631	0.148313
TANGO2	ENSG00000183597	22	20017014	20067164	1	128989	C22orf25	TANGO2	TANGO2	0.293859	5.49862	4.50467e-07	9.1717e-07	5.12557	22.209	0.0747303
RTCB	ENSG00000100220	22	32387582	32412248	-1	51493	C22orf28	RTCB	RTCB	-0.157972	-8.92147	1.29053e-13	4.26234e-13	20.056	24.5225	0.0110466
RHBDD3	ENSG00000100263	22	29259872	29268209	-1	25807	C22orf3	RHBDD3	RHBDD3	-0.00379561	-0.0718504	0.942901	0.949676	-7.81971	17.7221	0.0526258
PRR14L	ENSG00000183530	22	31676256	31750140	-1	253143	C22orf30	PRR14L	PRR14L	0.1359	3.83949	0.000245945	0.00039395	-0.986105	18.2556	0.0275589
SMDT1	ENSG00000272835	CHR_HSCHR22_2_CTG1	42079691	42084284	1	91689	C22orf32	SMDT1	SMDT1	0.000793024	0.0145185	0.988453	0.98976	-7.82221	17.8193	0.0563229
TBC1D22A	ENSG00000054611	22	46762617	47175699	1	25771	C22orf4	TBC1D22A	TBC1D22A	0.0551376	2.6734	0.00910524	0.0125276	-4.36279	21.5694	0.00790707
CDPF1	ENSG00000205643	22	46244011	46250311	-1	150383	C22orf40	CDPF1	CDPF1	0.211705	4.06198	0.0001134	0.000186753	-0.245147	17.7144	0.0620201
TMEM184B	ENSG00000198792	22	38219291	38273010	-1	25829	C22orf5	TMEM184B	TMEM184B	0.0247803	0.302294	0.763218	0.786134	-7.77615	16.6986	0.128156
SEC14L2	ENSG00000100003	22	30396941	30425303	1	23541	C22orf6	SEC14L2	SEC14L2	0.0933299	1.73898	0.085912	0.104963	-6.32209	21.5477	0.0564479
FAM118A	ENSG00000100376	22	45308968	45341955	1	55007	C22orf8	FAM118A	FAM118A	0.207811	6.10236	3.56865e-08	7.9222e-08	7.61757	17.3967	0.0317348
KIAA0930	ENSG00000100364	22	45192244	45240894	-1	23313	C22orf9	KIAA0930	KIAA0930	0.641679	19.987	8.76308e-33	2.36916e-31	64.2428	20.0638	0.118254
NCL	ENSG00000115053	2	231453531	231483641	-1	4691	C23	NCL	NCL	0.221282	7.71289	3.00562e-11	8.38753e-11	14.6282	25.7931	0.0266523
POLR3H	ENSG00000100413	22	41525799	41544606	-1	171568	C25	POLR3H	POLR3H	0.118378	4.49878	2.29802e-05	4.03745e-05	1.29245	18.9212	0.0156963
CDKN2AIPNL	ENSG00000237190	5	134402065	134411881	-1	91368	C2AIL	CDKN2AIPNL	CDKN2AIPNL	0.552109	6.6431	3.49474e-09	8.37543e-09	9.91276	19.4346	0.205214
EMG1	ENSG00000126749	12	6970913	6997428	1	10436	C2F	EMG1	EMG1	0.203815	7.86099	1.54542e-11	4.41576e-11	15.2895	21.0601	0.0219553
RGS3	ENSG00000138835	9	113444731	113597743	1	5998	C2PA	RGS3	RGS3	0.387121	9.45352	1.18102e-14	4.21844e-14	22.443	20.3843	0.0674476
MRPL33	ENSG00000243147	2	27771717	27988087	1	9553	C2orf1	MRPL33	MRPL33	-0.966654	-19.7454	2.21729e-32	5.43788e-31	63.3165	20.7653	0.270707
RFTN2	ENSG00000162944	2	197568224	197676045	-1	130132	C2orf11	RFTN2	RFTN2	-0.0207429	-0.253712	0.800373	0.819794	-7.78979	16.2059	0.127431
RBMS1	ENSG00000153250	2	160272151	160493807	-1	5937	C2orf12	RBMS1	RBMS1	0.0148867	0.415327	0.679019	0.709315	-7.73522	22.2011	0.0237667
APLF	ENSG00000169621	2	68467572	68655862	1	200558	C2orf13	APLF	APLF	0.329064	3.1236	0.00249323	0.0036305	-3.17082	18.2843	0.238161
RETREG2	ENSG00000144567	2	219176225	219185475	1	79137	C2orf17	RETREG2	RETREG2	-0.0362107	-0.771787	0.442528	0.480991	-7.52234	20.24	0.0416392
EML4	ENSG00000143924	2	42169353	42332548	1	27436	C2orf2	EML4	EML4	0.138383	4.00753	0.000137129	0.00022414	-0.427691	23.4314	0.0265599
MMADHC	ENSG00000168288	2	149569637	149587778	-1	27249	C2orf25	MMADHC	MMADHC	0.266849	7.88652	1.37782e-11	3.95079e-11	15.4037	17.4324	0.0382167
CNOT11	ENSG00000158435	2	101252886	101270316	1	55571	C2orf29	CNOT11	CNOT11	0.236218	10.4504	1.34617e-16	5.49847e-16	26.9135	20.6784	0.022294
GCFC2	ENSG00000005436	2	75652000	75710985	-1	6936	C2orf3	GCFC2	GCFC2	0.0397829	1.20448	0.23197	0.266251	-7.0956	21.1148	0.0203651
ERLEC1	ENSG00000068912	2	53787009	53833038	1	27248	C2orf30	ERLEC1	ERLEC1	0.180583	7.57218	5.64709e-11	1.54624e-10	14.0015	21.4716	0.0178069
CNRIP1	ENSG00000119865	2	68284171	68320051	-1	25927	C2orf32	CNRIP1	CNRIP1	0.368441	5.92503	7.63338e-08	1.65446e-07	6.86955	22.035	0.106051
MFF	ENSG00000168958	2	227325151	227357836	1	56947	C2orf33	MFF	MFF	-0.285006	-7.98917	8.68152e-12	2.52831e-11	15.8631	21.9254	0.0430954
CAMKMT	ENSG00000143919	2	44361947	44772592	1	79823	C2orf34	CAMKMT	CAMKMT	-0.000687618	-0.0112082	0.991085	0.992047	-7.82225	18.8465	0.0712937
RBM43	ENSG00000184898	2	151247940	151261863	-1	375287	C2orf38	RBM43	RBM43	0.25174	7.26502	2.22449e-10	5.83351e-10	12.6404	18.0946	0.0373989
MEMO1	ENSG00000162959	2	31865060	32011230	-1	51072	C2orf4	MEMO1	MEMO1	-0.0729036	-2.70456	0.00835954	0.0115562	-4.28513	21.5894	0.0142544
LDAH	ENSG00000118961	2	20684014	20823130	-1	60526	C2orf43	LDAH	LDAH	-0.222097	-3.65206	0.00046448	0.000725769	-1.59062	21.9219	0.0819494
WDCP	ENSG00000163026	2	24029347	24049575	-1	80304	C2orf44	WDCP	WDCP	0.277617	7.03786	6.10536e-10	1.54367e-09	11.6393	20.2003	0.0475455
MAIP1	ENSG00000162972	2	199955317	200008540	1	79568	C2orf47	MAIP1	MAIP1	-1.06435	-18.3402	2.75554e-30	4.7916e-29	58.4887	22.9537	0.337258
RRM2	ENSG00000171848	2	10120698	10211725	1	6241	C2orf48	RRM2	RRM2	0.362871	4.90297	4.90772e-06	9.16866e-06	2.7916	18.0418	0.135971
COMMD1	ENSG00000173163	2	61888724	62147247	1	150684	C2orf5	COMMD1	COMMD1	-0.187027	-6.78147	1.88583e-09	4.60509e-09	10.5221	21.8761	0.0220719
NDUFAF7	ENSG00000003509	2	37231631	37253403	1	55471	C2orf56	NDUFAF7	NDUFAF7	-0.567967	-11.4439	1.7669e-18	8.31117e-18	31.251	20.9461	0.124237
MOB1A	ENSG00000114978	2	74152528	74178898	-1	55233	C2orf6	MOB1A	MOB1A	-0.0478756	-1.56703	0.121068	0.144678	-6.59984	22.5418	0.0175046
TYW5	ENSG00000162971	2	199928913	199955736	-1	129450	C2orf60	TYW5	TYW5	-0.212648	-6.57406	4.67006e-09	1.10915e-08	9.62508	20.9802	0.0300433
COA5	ENSG00000183513	2	98599314	98608515	-1	493753	C2orf64	COA5	COA5	-1.476	-18.86	4.50711e-31	8.8697e-30	60.3016	21.9917	0.642677
PRADC1	ENSG00000135617	2	73228010	73233239	-1	84279	C2orf7	PRADC1	PRADC1	-0.150972	-2.1836	0.0319417	0.0413062	-5.48171	16.5224	0.0962978
PTRHD1	ENSG00000184924	2	24789728	24793391	-1	391356	C2orf79	PTRHD1	PTRHD1	-0.229827	-4.36521	3.78754e-05	6.52321e-05	0.810097	21.8638	0.0650195
THUMPD2	ENSG00000138050	2	39736060	39779267	-1	80745	C2orf8	THUMPD2	THUMPD2	0.307555	13.909	5.05828e-23	3.52589e-22	41.7276	18.7671	0.0312379
CHCHD5	ENSG00000125611	2	112584240	112589275	1	84269	C2orf9	CHCHD5	CHCHD5	-0.992645	-17.1388	2.05092e-28	2.72058e-27	54.1718	20.6794	0.301382
ADAMTS1	ENSG00000154734	21	26835755	26845409	-1	9510	C3-C5	ADAMTS1	ADAMTS1	-0.000407629	-0.00599368	0.995233	0.995496	-7.8223	18.1101	0.0878233
POLR3F	ENSG00000132664	20	18467389	18484646	1	10621	C34	POLR3F	POLR3F	-0.0318978	-1.00494	0.317966	0.35589	-7.31504	19.8213	0.0186226
POLR3E	ENSG00000284282	CHR_HG926_PATCH	21946243	21983930	-1	55718	C37	POLR3E	POLR3E	0.100851	3.07342	0.00289658	0.00419735	-3.31045	20.2304	0.022166
CR2	ENSG00000117322	1	207454230	207489895	1	1380	C3DR	CR2	CR2	-0.478023	-10.0328	8.93046e-16	3.44097e-15	25.0233	17.5856	0.0978219
LPCAT3	ENSG00000111684	12	6976185	7018477	-1	10162	C3F	LPCAT3	LPCAT3	0.105804	1.43895	0.154093	0.181639	-6.78908	21.8925	0.105513
RAPGEF1	ENSG00000107263	9	131576770	131740076	-1	2889	C3G	RAPGEF1	RAPGEF1	0.404043	14.5956	3.16678e-24	2.52875e-23	44.5044	21.2148	0.053157
KLHL12	ENSG00000117153	1	202891116	202928636	-1	59349	C3IP1	KLHL12	KLHL12	0.00384381	0.0482225	0.96166	0.965657	-7.82114	16.5334	0.120987
TSNAX	ENSG00000116918	1	231528541	231566524	1	7257	C3PO	TSNAX	TSNAX	0.0876578	3.45831	0.000875246	0.00132849	-2.19027	23.1689	0.0132069
CFI	ENSG00000205403	4	109740694	109801999	-1	3426	C3b-INA	CFI	CFI	0.0767057	0.987256	0.326514	0.364882	-7.33263	23.4052	0.116322
TIMMDC1	ENSG00000113845	3	119498547	119525090	1	51300	C3orf1	TIMMDC1	TIMMDC1	-0.648206	-12.7581	6.34591e-21	3.66706e-20	36.8884	21.3571	0.15007
BRK1	ENSG00000254999	3	10115675	10127190	1	55845	C3orf10	BRK1	BRK1	0.111299	4.47348	2.52626e-05	4.42135e-05	1.20085	22.3162	0.0138912
TUSC2	ENSG00000114383	3	50320027	50328251	-1	11334	C3orf11	TUSC2	TUSC2	-0.55718	-11.7985	3.7677e-19	1.88468e-18	32.7978	21.2579	0.116843
IL1RAP	ENSG00000196083	3	190514051	190659750	1	3556	C3orf13	IL1RAP	IL1RAP	0.50691	8.68992	3.76095e-13	1.20876e-12	18.9909	19.0939	0.126417
NEPRO	ENSG00000163608	3	113002444	113019861	-1	25871	C3orf17	NEPRO	NEPRO	0.0889644	2.99289	0.00367819	0.00527347	-3.53178	19.3577	0.0179035
CCDC174	ENSG00000154781	3	14651762	14672659	1	51244	C3orf19	CCDC174	CCDC174	-0.106487	-3.19733	0.00198975	0.00292512	-2.96087	19.1822	0.0230732
XXYLT1	ENSG00000173950	3	195068284	195271159	-1	152002	C3orf21	XXYLT1	XXYLT1	0.302339	5.21597	1.41975e-06	2.78096e-06	4.0017	17.9053	0.0856162
TCAIM	ENSG00000179152	3	44338119	44409451	1	285343	C3orf23	TCAIM	TCAIM	-0.981336	-16.3863	3.33963e-27	3.8499e-26	51.3762	18.8405	0.300442
CMSS1	ENSG00000184220	3	99817837	100181732	1	84319	C3orf26	CMSS1	CMSS1	0.320619	9.06986	6.60247e-14	2.22532e-13	20.7246	19.6802	0.0478605
FAM162A	ENSG00000114023	3	122384161	122412334	1	26355	C3orf28	FAM162A	FAM162A	-0.461161	-7.46419	9.29724e-11	2.50999e-10	13.5075	23.0838	0.123673
MTMR14	ENSG00000163719	3	9649433	9702393	1	64419	C3orf29	MTMR14	MTMR14	-0.0931773	-3.25142	0.00168396	0.00249235	-2.80494	20.3046	0.0168889
TAMM41	ENSG00000279643	CHR_HSCHR3_1_CTG1	11817080	11846919	-1	132001	C3orf31	TAMM41	TAMM41	-0.609385	-11.6275	7.96131e-19	3.84848e-18	32.0491	22.6649	0.141453
HMCES	ENSG00000183624	3	129278828	129306186	1	56941	C3orf37	HMCES	HMCES	-0.190607	-5.61556	2.76344e-07	5.7146e-07	5.60418	20.5517	0.0299335
CLDND1	ENSG00000080822	3	98497912	98523066	-1	56650	C3orf4	CLDND1	CLDND1	-0.0948829	-2.12139	0.0370028	0.0474786	-5.60959	20.5936	0.0396459
MRPS22	ENSG00000175110	3	139005806	139360497	1	56945	C3orf5	MRPS22	MRPS22	-1.03454	-22.8937	9.46775e-37	6.67741e-35	73.3752	22.4346	0.296719
MB21D2	ENSG00000180611	3	192796815	192917856	-1	151963	C3orf59	MB21D2	MB21D2	0.119655	3.40403	0.00104171	0.0015715	-2.35428	19.7608	0.0262245
CCDC50	ENSG00000152492	3	191329085	191398659	1	152137	C3orf6	CCDC50	CCDC50	0.423181	11.3549	2.49171e-18	1.15767e-17	30.9049	22.0468	0.0689639
CMC1	ENSG00000187118	3	28241584	28325142	1	152100	C3orf68	CMC1	CMC1	-1.8078	-32.5516	1.05848e-47	4.00635e-44	98.457	21.5065	0.847452
COL8A1	ENSG00000144810	3	99638475	99799226	1	1295	C3orf7	COL8A1	COL8A1	1.14307	11.4389	1.80566e-18	8.47944e-18	31.2293	19.2531	0.506186
ELP6	ENSG00000163832	3	47495640	47513712	-1	54859	C3orf75	ELP6	ELP6	-0.231507	-8.21983	3.06974e-12	9.21652e-12	16.8978	20.7334	0.0271955
SMIM4	ENSG00000168273	3	52534013	52579237	1	440957	C3orf78	SMIM4	SMIM4	-0.0970187	-1.20256	0.232717	0.267081	-7.09787	16.776	0.126231
CTDSPL	ENSG00000144677	3	37861880	37984469	1	10217	C3orf8	CTDSPL	CTDSPL	-0.567698	-9.67361	4.48136e-15	1.64466e-14	23.4118	17.7071	0.142982
C4A	ENSG00000227746	CHR_HSCHR6_MHC_MCF_CTG1	32091205	32111862	1	110384692	C4	C4A	C4A	0.603616	6.35999	1.1932e-08	2.74768e-08	8.69921	22.8497	0.259886
CDK5RAP2	ENSG00000136861	9	120388875	120580170	-1	55755	C48	CDK5RAP2	CDK5RAP2	0.176414	6.71503	2.52338e-09	6.10937e-09	10.2339	19.615	0.0197853
C4B	ENSG00000224389	6	32014795	32035418	1	721	C4B1	C4B	C4B	0.467657	5.2799	1.0975e-06	2.16544e-06	4.25344	25.6011	0.202413
C4BPA	ENSG00000123838	1	207104233	207144972	1	722	C4BP	C4BPA	C4BPA	-0.0330262	-0.388227	0.698887	0.727726	-7.7462	23.9193	0.138191
C4BPB	ENSG00000123843	1	207088860	207099993	1	725	C4BP	C4BPB	C4BPB	0.110674	1.42612	0.157752	0.185624	-6.80719	21.5874	0.117589
CHST12	ENSG00000136213	7	2403588	2448484	1	55501	C4S-2	CHST12	CHST12	0.244202	3.80389	0.00027836	0.000443617	-1.10375	16.9513	0.092555
CHST11	ENSG00000171310	12	104455295	104762014	1	50515	C4ST	CHST11	CHST11	0.393422	4.35383	3.94961e-05	6.7941e-05	0.769659	16.6705	0.193119
CHST13	ENSG00000180767	3	126524155	126543291	1	166012	C4ST3	CHST13	CHST13	-0.236122	-3.64464	0.000476097	0.000742899	-1.61406	17.6361	0.0930732
SLC30A9	ENSG00000014824	4	41990502	42090461	1	10463	C4orf1	SLC30A9	SLC30A9	-0.955645	-14.571	3.75803e-24	2.96749e-23	44.3353	21.8043	0.302142
NOA1	ENSG00000084092	4	56963350	56977606	-1	84273	C4orf14	NOA1	NOA1	-0.56227	-12.4363	2.43305e-20	1.33853e-19	35.5414	20.7928	0.114652
HAUS3	ENSG00000214367	4	2078998	2242276	-1	79441	C4orf15	HAUS3	HAUS3	0.408133	8.10597	5.23052e-12	1.54387e-11	16.3687	20.6647	0.0879431
UFSP2	ENSG00000109775	4	185399537	185425979	-1	55325	C4orf20	UFSP2	UFSP2	-0.192497	-5.99377	5.66192e-08	1.23827e-07	7.16285	21.8117	0.0277861
TRMT44	ENSG00000155275	4	8436140	8493531	1	152992	C4orf23	TRMT44	TRMT44	0.107163	4.14971	8.27301e-05	0.000137722	0.0571472	14.2156	0.0145946
BBS12	ENSG00000181004	4	122732702	122744942	1	166379	C4orf24	BBS12	BBS12	0.0068205	0.0862601	0.931477	0.93992	-7.81856	16.3262	0.119043
HPF1	ENSG00000056050	4	169729470	169757944	-1	54969	C4orf27	HPF1	HPF1	0.00456307	0.164863	0.869469	0.883395	-7.80858	21.057	0.0137353
ABHD18	ENSG00000164074	4	127965306	128039953	1	80167	C4orf29	ABHD18	ABHD18	-0.466247	-6.36316	1.17701e-08	2.71314e-08	8.71271	16.6969	0.154584
DCAF16	ENSG00000163257	4	17800655	17810758	-1	54876	C4orf30	DCAF16	DCAF16	0.125493	4.87663	5.41565e-06	1.00844e-05	2.69513	18.9704	0.0155345
NDNF	ENSG00000173376	4	121035613	121073021	-1	79625	C4orf31	NDNF	NDNF	-0.182437	-2.34649	0.0214431	0.0283355	-5.13139	17.1433	0.123097
FAM241A	ENSG00000174749	4	112145454	112195256	1	132720	C4orf32	FAM241A	FAM241A	0.207654	2.60902	0.010846	0.0148095	-4.5211	18.5563	0.131032
TRAPPC11	ENSG00000168538	4	183659267	183713594	1	60684	C4orf41	TRAPPC11	TRAPPC11	-0.159495	-7.57502	5.57579e-11	1.52746e-10	14.0141	21.71	0.0136614
TMA16	ENSG00000198498	4	163494442	163520539	1	55319	C4orf43	TMA16	TMA16	0.083483	1.84192	0.0692146	0.0857162	-6.14299	21.2665	0.040186
MGARP	ENSG00000137463	4	139266165	139280225	-1	84709	C4orf49	MGARP	MGARP	0.552396	3.40262	0.00104778	0.00158023	-2.35943	20.6525	0.578434
SMIM20	ENSG00000250317	4	25861830	25929813	1	389203	C4orf52	SMIM20	SMIM20	-0.769996	-13.8805	6.07271e-23	4.19949e-22	41.5468	21.0521	0.201293
FDCSP	ENSG00000181617	4	70226124	70235252	1	260436	C4orf7	FDCSP	FDCSP	0.190751	2.07738	0.0409974	0.0523257	-5.69813	14.8582	0.169635
FAM193A	ENSG00000125386	4	2536647	2732573	1	8603	C4orf8	FAM193A	FAM193A	0.0616259	1.32078	0.190363	0.221156	-6.95006	18.2845	0.0417744
NOP14	ENSG00000087269	4	2937933	2963406	-1	8602	C4orf9	NOP14	NOP14	0.184204	7.44449	9.9953e-11	2.69204e-10	13.4344	21.0008	0.0189634
CDK5RAP3	ENSG00000108465	17	47967810	47981781	1	80279	C53	CDK5RAP3	CDK5RAP3	-0.141351	-5.75838	1.52527e-07	3.22402e-07	6.18791	23.131	0.0154079
C5AR1	ENSG00000197405	19	47290023	47322066	1	728	C5A	C5AR1	C5AR1	1.18425	24.7718	3.94777e-39	5.40083e-37	78.8448	18.7782	0.381597
C5	ENSG00000106804	9	120952335	121050275	-1	727	C5a	C5	C5	0.00286	0.0339115	0.973033	0.975696	-7.82174	24.0977	0.13555
SERINC5	ENSG00000164300	5	80111651	80256048	-1	256987	C5orf12	SERINC5	SERINC5	-0.198134	-2.3513	0.0211863	0.0280222	-5.12072	16.2583	0.144797
REEP5	ENSG00000129625	5	112876385	112922289	-1	7905	C5orf18	REEP5	REEP5	-0.362026	-6.14622	2.98568e-08	6.6632e-08	7.79427	24.3521	0.0972953
FAM172A	ENSG00000113391	5	93617725	94111699	-1	83989	C5orf21	FAM172A	FAM172A	0.178381	6.66043	3.20397e-09	7.70132e-09	9.99769	21.1974	0.0204751
LYRM7	ENSG00000186687	5	131170944	131205428	1	90624	C5orf31	LYRM7	LYRM7	-0.020148	-0.319806	0.749955	0.774369	-7.77065	20.6677	0.0753308
CYSTM1	ENSG00000120306	5	140175156	140282052	1	84418	C5orf32	CYSTM1	CYSTM1	-0.457204	-8.56623	6.57103e-13	2.07146e-12	18.4347	21.9791	0.104213
NADK2	ENSG00000152620	5	36192589	36242279	-1	133686	C5orf33	NADK2	NADK2	-0.352952	-7.63151	4.38365e-11	1.21081e-10	14.2541	23.0023	0.0702106
SETD9	ENSG00000155542	5	56909260	56925532	1	133383	C5orf35	SETD9	SETD9	-0.659532	-10.6337	6.1956e-17	2.59886e-16	27.6915	18.6161	0.177926
POC5	ENSG00000152359	5	75674124	75717448	-1	134359	C5orf37	POC5	POC5	-0.0249568	-0.769391	0.443935	0.482381	-7.5242	17.9097	0.0193871
CREBRF	ENSG00000164463	5	173056352	173139284	1	153222	C5orf41	CREBRF	CREBRF	0.263234	3.898	0.000201425	0.000325439	-0.795083	15.8528	0.103309
SMIM15	ENSG00000188725	5	61157704	61162468	-1	643155	C5orf43	SMIM15	SMIM15	0.311377	1.71351	0.0905177	0.110199	-6.36493	20.229	0.656055
TRAPPC13	ENSG00000113597	5	65625004	65666233	1	80006	C5orf44	TRAPPC13	TRAPPC13	-0.346707	-13.7869	8.33134e-23	5.68524e-22	41.2275	21.822	0.040185
MRNIP	ENSG00000283918	CHR_HG30_PATCH	179835986	179863026	-1	51149	C5orf45	MRNIP	MRNIP	0.0934146	1.98546	0.0505414	0.0638231	-5.87754	18.9368	0.0436662
FAM53C	ENSG00000120709	5	138331935	138349729	1	51307	C5orf6	FAM53C	FAM53C	0.344416	3.39128	0.00108634	0.00163665	-2.39343	15.5514	0.225618
KDM3B	ENSG00000120733	5	138352685	138437028	1	51780	C5orf7	KDM3B	KDM3B	0.0860177	4.67067	1.19924e-05	2.16527e-05	1.92258	22.2928	0.00730049
LMAN2	ENSG00000169223	5	177331567	177351668	-1	10960	C5orf8	LMAN2	LMAN2	0.651786	17.8071	1.64706e-29	2.56901e-28	56.6953	23.0388	0.127359
PSMA7	ENSG00000101182	20	62136733	62143440	-1	5688	C6	PSMA7	PSMA7	0.199614	9.3993	1.49378e-14	5.30224e-14	22.2079	25.3008	0.0172884
CHST3	ENSG00000122863	10	71964395	72013558	1	9469	C6ST	CHST3	CHST3	0.227635	2.90654	0.00473383	0.00671236	-3.76435	16.6756	0.129277
CHST2	ENSG00000175040	3	143119771	143124014	1	9435	C6ST	CHST2	CHST2	0.12017	12.9854	2.30628e-21	1.38414e-20	37.9002	16.0323	0.00412128
CHST7	ENSG00000147119	X	46573765	46598496	1	56548	C6ST-2	CHST7	CHST7	0.0350708	0.655481	0.514052	0.551655	-7.60572	13.6681	0.0543013
UHRF1BP1	ENSG00000065060	6	34792083	34877514	1	54887	C6orf107	UHRF1BP1	UHRF1BP1	0.19273	7.43662	1.03527e-10	2.78547e-10	13.3996	20.0159	0.0208829
DNPH1	ENSG00000112667	6	43225629	43229481	-1	10591	C6orf108	DNPH1	DNPH1	-0.468226	-10.13	5.76402e-16	2.25148e-15	25.4608	24.3793	0.0930204
YIPF3	ENSG00000137207	6	43511832	43516985	-1	25844	C6orf109	YIPF3	YIPF3	-0.0892668	-2.22479	0.0289251	0.0376268	-5.39513	20.4863	0.0318954
TMEM63B	ENSG00000137216	6	44126914	44155519	1	55362	C6orf110	TMEM63B	TMEM63B	0.255054	5.19954	1.51655e-06	2.96088e-06	3.93722	19.3474	0.0609554
PNISR	ENSG00000132424	6	99397629	99425331	-1	25957	C6orf111	PNISR	PNISR	0.150384	5.75038	1.57716e-07	3.32751e-07	6.15503	20.8603	0.0176106
ABRACL	ENSG00000146386	6	139028745	139043302	1	58527	C6orf115	ABRACL	ABRACL	-0.259918	-4.53196	2.03576e-05	3.59895e-05	1.41025	22.6888	0.0785031
UQCC2	ENSG00000137288	6	33694293	33711727	-1	84300	C6orf125	UQCC2	UQCC2	-0.83104	-14.024	3.38983e-23	2.40272e-22	42.1311	21.4789	0.233227
CCDC167	ENSG00000198937	6	37482938	37499893	-1	154467	C6orf129	CCDC167	CCDC167	0.110104	1.7825	0.0784882	0.0964956	-6.24754	16.9935	0.0752125
OARD1	ENSG00000124596	6	41033627	41097787	-1	221443	C6orf130	OARD1	OARD1	-0.0491497	-1.19414	0.235967	0.27051	-7.1079	21.6735	0.0321718
UBR2	ENSG00000024048	6	42564029	42693505	1	23304	C6orf133	UBR2	UBR2	0.00611692	0.270885	0.78718	0.807884	-7.78524	21.0541	0.00880908
ATAT1	ENSG00000137343	6	30626842	30646823	1	79969	C6orf134	ATAT1	ATAT1	-0.081783	-1.77293	0.0800697	0.0983016	-6.26406	18.9223	0.0415296
RPP21	ENSG00000241370	6	30345131	30346884	1	79897	C6orf135	RPP21	RPP21	0.117102	2.48552	0.0150342	0.020229	-4.81506	17.9751	0.0449861
TMEM151B	ENSG00000178233	6	44270450	44307506	1	441151	C6orf137	TMEM151B	TMEM151B	0.453717	7.75856	2.49142e-11	6.99558e-11	14.816	20.0719	0.114405
CENPQ	ENSG00000031691	6	49463370	49493107	1	55166	C6orf139	CENPQ	CENPQ	0.387627	3.74671	0.000338051	0.000534322	-1.28874	16.1604	0.240726
MRPS18B	ENSG00000229861	CHR_HSCHR6_MHC_MCF_CTG1	30696164	30704850	1	28973	C6orf14	MRPS18B	MRPS18B	-0.898306	-22.265	6.07076e-36	3.55327e-34	71.5178	21.6987	0.225178
MLIP	ENSG00000146147	6	53929982	54266280	1	90523	C6orf142	MLIP	MLIP	0.451761	6.35237	1.23307e-08	2.83661e-08	8.66677	16.7355	0.1454
FAM83B	ENSG00000168143	6	54846771	54945099	1	222584	C6orf143	FAM83B	FAM83B	-0.726162	-9.40516	1.49711e-14	5.31241e-14	22.2072	18.2487	0.240789
PXDC1	ENSG00000168994	6	3722614	3751713	-1	221749	C6orf145	PXDC1	PXDC1	0.286414	7.09387	4.7723e-10	1.21774e-09	11.8837	18.8313	0.0501692
LYRM4	ENSG00000214113	6	5103629	5260950	-1	57128	C6orf149	LYRM4	LYRM4	-0.799541	-15.4146	1.3628e-25	1.2842e-24	47.6595	21.6923	0.205069
CGAS	ENSG00000164430	6	73413515	73452297	-1	115004	C6orf150	CGAS	CGAS	0.698898	11.4027	2.11429e-18	9.85946e-18	31.0713	18.2491	0.189111
SNRNP48	ENSG00000168566	6	7590198	7611967	1	154007	C6orf151	SNRNP48	SNRNP48	0.0918112	1.03089	0.305722	0.342658	-7.28868	16.2803	0.153297
RRP36	ENSG00000124541	6	43021623	43034156	1	88745	C6orf153	RRP36	RRP36	0.122951	2.98171	0.00380198	0.00544476	-3.5623	17.7277	0.0353593
UBE3D	ENSG00000118420	6	82892390	83065841	-1	90025	C6orf157	UBE3D	UBE3D	0.155707	1.50036	0.137486	0.163027	-6.70026	13.5629	0.211578
SMIM8	ENSG00000111850	6	87322583	87399749	1	63914	C6orf162	SMIM8	SMIM8	-0.16512	-2.46023	0.0160546	0.0215484	-4.8738	15.9791	0.0920887
MMS22L	ENSG00000146263	6	97142161	97283217	-1	253714	C6orf167	MMS22L	MMS22L	0.0857022	0.763738	0.447286	0.485789	-7.52854	14.2183	0.242448
FAXC	ENSG00000146267	6	99271168	99350062	-1	84553	C6orf168	FAXC	FAXC	0.0647733	1.05202	0.295979	0.332724	-7.26673	14.77	0.0728267
SOGA3	ENSG00000214338	6	127472794	127519191	-1	387104	C6orf174	SOGA3	SOGA3	0.415919	7.34085	1.61089e-10	4.28075e-10	12.9618	18.1049	0.102444
GTF2H5	ENSG00000272047	6	158168350	158199344	1	404672	C6orf175	GTF2H5	GTF2H5	0.127492	3.01823	0.0034146	0.00491541	-3.46287	18.2702	0.0372469
CALHM6	ENSG00000188820	6	116461370	116463771	1	441168	C6orf187	CALHM6	CALHM6	0.595423	5.99616	5.65118e-08	1.23616e-07	7.16557	16.8837	0.273881
CALHM5	ENSG00000178033	6	116511639	116524788	1	254228	C6orf188	CALHM5	CALHM5	-0.120269	-2.40443	0.0185247	0.0246684	-5.00148	18.8304	0.0505769
FAM162B	ENSG00000183807	6	116752197	116765719	-1	221303	C6orf189	FAM162B	FAM162B	0.392294	4.6871	1.13052e-05	2.04607e-05	1.98041	16.3806	0.170645
THEMIS	ENSG00000275122	CHR_HSCHR6_1_CTG8	127708072	127918597	-1	387357	C6orf190	THEMIS	THEMIS	0.689403	10.7313	4.02521e-17	1.71184e-16	28.1229	17.8315	0.193033
SLC35B3	ENSG00000124786	6	8411435	8435561	-1	51000	C6orf196	SLC35B3	SLC35B3	0.110645	1.87786	0.0640701	0.079623	-6.07825	18.4233	0.0686456
TBC1D22B	ENSG00000065491	6	37257772	37332970	1	55633	C6orf197	TBC1D22B	TBC1D22B	-0.211057	-6.06053	4.26449e-08	9.40807e-08	7.44204	20.499	0.0330848
LMBRD1	ENSG00000168216	6	69672757	69867236	-1	55788	C6orf209	LMBRD1	LMBRD1	-0.301698	-6.21556	2.2189e-08	4.99219e-08	8.08694	20.9758	0.0662658
PDSS2	ENSG00000164494	6	107152562	107459564	-1	57107	C6orf210	PDSS2	PDSS2	-1.20266	-23.3603	2.44952e-37	2.0757e-35	74.7261	21.3162	0.399209
ARMT1	ENSG00000146476	6	151452258	151470101	1	79624	C6orf211	ARMT1	ARMT1	-0.253332	-7.04852	5.81323e-10	1.47243e-09	11.6878	23.3715	0.0393459
SMIM13	ENSG00000224531	6	11093834	11138733	1	221710	C6orf228	SMIM13	SMIM13	0.110265	2.07191	0.0415182	0.0529588	-5.709	17.3783	0.0563564
MPIG6B	ENSG00000228090	CHR_HSCHR6_MHC_MANN_CTG1	31758047	31766164	1	80739	C6orf25	MPIG6B	MPIG6B	0.251065	2.37138	0.020143	0.0267138	-5.07593	14.7932	0.229362
LSM2	ENSG00000204392	6	31797396	31806966	-1	57819	C6orf28	LSM2	LSM2	-0.114882	-2.88448	0.00504105	0.00713019	-3.8224	23.0219	0.032703
SLC44A4	ENSG00000204385	6	31863192	31879046	-1	80736	C6orf29	SLC44A4	SLC44A4	-1.15492	-14.117	2.32647e-23	1.68691e-22	42.5083	18.7468	0.449592
RIPOR2	ENSG00000111913	6	24804282	25042170	-1	9750	C6orf32	RIPOR2	RIPOR2	0.473973	5.03099	2.96736e-06	5.65627e-06	3.28189	16.4362	0.22362
HEBP2	ENSG00000051620	6	138403531	138422197	1	23593	C6orf34	HEBP2	HEBP2	-0.0739667	-1.64314	0.104301	0.125566	-6.48022	23.5346	0.0392896
TENT5A	ENSG00000112773	6	81491439	81752774	-1	55603	C6orf37	TENT5A	TENT5A	0.0509088	1.08372	0.281766	0.317942	-7.233	16.8465	0.0420531
GTF3C6	ENSG00000155115	6	110958706	110967890	1	112495	C6orf51	GTF3C6	GTF3C6	0.184914	5.93035	7.40464e-08	1.6058e-07	6.89867	19.3319	0.0259556
TMEM14C	ENSG00000111843	6	10722915	10731129	1	51522	C6orf53	TMEM14C	TMEM14C	0.000178085	0.00237934	0.998108	0.998108	-7.82232	18.2044	0.106561
VTA1	ENSG00000009844	6	142147162	142224685	1	51534	C6orf55	VTA1	VTA1	-0.199607	-7.84043	1.69509e-11	4.83611e-11	15.1976	22.9146	0.0210819
PHACTR2	ENSG00000112419	6	143536845	143831185	1	9749	C6orf56	PHACTR2	PHACTR2	0.216175	5.2384	1.29271e-06	2.54001e-06	4.09289	19.8927	0.043045
SDHAF4	ENSG00000154079	6	70566917	70589569	1	135154	C6orf57	SDHAF4	SDHAF4	-0.643569	-8.70377	3.53315e-13	1.13748e-12	19.0532	20.5979	0.203994
NHSL1	ENSG00000135540	6	138422043	138692571	-1	57224	C6orf63	NHSL1	NHSL1	-0.606581	-14.691	2.22091e-24	1.81297e-23	44.8608	19.497	0.120646
SAYSD1	ENSG00000112167	6	39104063	39115186	-1	55776	C6orf64	SAYSD1	SAYSD1	-0.436697	-10.7854	3.07891e-17	1.32055e-16	28.3896	17.899	0.0765895
NDUFAF4	ENSG00000123545	6	96889315	96897891	-1	29078	C6orf66	NDUFAF4	NDUFAF4	-1.03296	-18.2313	4.04436e-30	6.85728e-29	58.1044	22.2303	0.318336
TMEM30A	ENSG00000112697	6	75252924	75284948	-1	55754	C6orf67	TMEM30A	TMEM30A	0.341401	7.47768	8.7162e-11	2.35817e-10	13.5713	21.5842	0.0672279
NUS1	ENSG00000153989	6	117675469	117710727	1	116150	C6orf68	NUS1	NUS1	0.152481	2.971	0.00392534	0.00560869	-3.59164	18.1959	0.0552326
IYD	ENSG00000009765	6	150368892	150405969	1	389434	C6orf71	IYD	IYD	-1.89515	-19.9565	1.09558e-32	2.87251e-31	64.022	20.9539	1.03941
GINM1	ENSG00000055211	6	149566294	149591748	1	116254	C6orf72	GINM1	GINM1	0.0285324	0.737502	0.462983	0.501543	-7.54832	15.846	0.0279907
HDDC2	ENSG00000111906	6	125219962	125302078	-1	51020	C6orf74	HDDC2	HDDC2	-0.166941	-3.82588	0.00025797	0.000412512	-1.03141	22.1221	0.0423501
TRMT11	ENSG00000066651	6	125986479	126203817	1	60487	C6orf75	TRMT11	TRMT11	-0.323199	-8.99487	9.26329e-14	3.09276e-13	20.3868	21.4713	0.0490595
MCUR1	ENSG00000050393	6	13786557	13814568	-1	63933	C6orf79	MCUR1	MCUR1	-0.957458	-17.623	3.5357e-29	5.25496e-28	55.9328	22.0547	0.277085
CCDC28A	ENSG00000024862	6	138773769	138793319	1	25901	C6orf80	CCDC28A	CCDC28A	-0.223605	-9.49951	9.51178e-15	3.4136e-14	22.6585	20.4771	0.0217237
SLC22A23	ENSG00000137266	6	3268962	3457050	-1	63027	C6orf85	SLC22A23	SLC22A23	0.127807	2.03019	0.045684	0.0580638	-5.79116	14.8944	0.0790628
PSMG4	ENSG00000180822	6	3231403	3303373	1	389362	C6orf86	PSMG4	PSMG4	-0.122861	-2.23133	0.0284773	0.0370953	-5.38136	20.4838	0.0608944
NOL7	ENSG00000225921	6	13615335	13632739	1	51406	C6orf90	NOL7	NOL7	0.417136	12.8877	3.47547e-21	2.05649e-20	37.4893	20.5053	0.0611677
LTV1	ENSG00000135521	6	143843338	143863812	1	84946	C6orf93	LTV1	LTV1	0.616663	16.6662	1.06977e-27	1.29917e-26	52.5143	20.2899	0.117164
ZC3H12D	ENSG00000178199	6	149446795	149485014	-1	340152	C6orf95	ZC3H12D	ZC3H12D	0.0214416	0.231856	0.817246	0.835569	-7.79515	15.4026	0.163276
RMND1	ENSG00000155906	6	151398898	151452158	-1	55005	C6orf96	RMND1	RMND1	-1.22333	-21.1796	2.0324e-34	8.04107e-33	68.0104	21.6743	0.424472
CXCL10	ENSG00000169245	4	76021118	76023497	-1	3627	C7	CXCL10	CXCL10	0.224384	1.99531	0.0494365	0.0625182	-5.85867	15.2839	0.253872
GNL3	ENSG00000163938	3	52681156	52694497	1	26354	C77032	GNL3	GNL3	0.594667	17.1061	2.09967e-28	2.77876e-27	54.1456	21.1302	0.10764
CLDN3	ENSG00000165215	7	73768997	73770270	-1	1365	C7orf1	CLDN3	CLDN3	-0.572354	-7.31017	1.8465e-10	4.88399e-10	12.8263	21.3046	0.195802
SUGCT	ENSG00000175600	7	40135005	40860763	1	79783	C7orf10	SUGCT	SUGCT	-1.49524	-19.8307	1.66647e-32	4.18646e-31	63.6023	22.808	0.648042
MPLKIP	ENSG00000168303	7	40126027	40134622	-1	136647	C7orf11	MPLKIP	MPLKIP	0.061343	1.59435	0.114815	0.13764	-6.55751	19.6905	0.0283868
CASD1	ENSG00000127995	7	94509219	94557019	1	64921	C7orf12	CASD1	CASD1	0.0760207	0.801239	0.425383	0.464355	-7.4991	14.512	0.173191
NUP205	ENSG00000155561	7	135557917	135648757	1	23165	C7orf14	NUP205	NUP205	0.10854	5.33772	8.63575e-07	1.71672e-06	4.4873	22.3961	0.00978912
CHCHD2	ENSG00000106153	7	56101573	56106476	-1	51142	C7orf17	CHCHD2	CHCHD2	-0.317641	-6.92096	1.03063e-09	2.55967e-09	11.1212	23.2967	0.0638672
NAPEPLD	ENSG00000275723	CHR_HSCHR7_1_CTG4_4	103099776	103149564	-1	222236	C7orf18	NAPEPLD	NAPEPLD	-1.0648	-18.2326	4.02462e-30	6.84125e-29	58.1093	20.7293	0.338311
ORAI2	ENSG00000160991	7	102433106	102456825	1	80228	C7orf19	ORAI2	ORAI2	0.223859	2.16997	0.0329969	0.0425869	-5.51003	15.6761	0.215372
GET4	ENSG00000239857	7	876554	896436	1	51608	C7orf20	GET4	GET4	0.0132606	0.581743	0.562382	0.597646	-7.65162	22.9436	0.00902892
TMUB1	ENSG00000164897	7	151081085	151083493	-1	83590	C7orf21	TMUB1	TMUB1	-0.0995649	-1.94236	0.0556368	0.0698535	-5.95916	20.8207	0.0518871
CCM2	ENSG00000136280	7	44999475	45076469	1	83605	C7orf22	CCM2	CCM2	0.212244	7.23787	2.50998e-10	6.55341e-10	12.5206	20.7255	0.0264143
TMEM243	ENSG00000135185	7	87196160	87220587	-1	79161	C7orf23	TMEM243	TMEM243	1.68158	25.6831	3.13572e-40	6.03493e-38	81.3701	17.2297	0.764168
GGCT	ENSG00000006625	7	30496621	30504841	-1	79017	C7orf24	GGCT	GGCT	-0.494085	-12.9729	2.43059e-21	1.4549e-20	37.8476	23.5363	0.0858545
CCZ1	ENSG00000122674	7	5898725	5926550	1	51622	C7orf28A	CCZ1	CCZ1	0.0847849	3.7847	0.000296616	0.000471455	-1.16465	21.2519	0.0103808
NOM1	ENSG00000146909	7	156949712	156973176	1	64434	C7orf3	NOM1	NOM1	0.447407	10.4193	1.57358e-16	6.39058e-16	26.7583	19.5164	0.0828038
MALSU1	ENSG00000156928	7	23298739	23311729	1	115416	C7orf30	MALSU1	MALSU1	-0.732416	-13.3042	6.4827e-22	4.10089e-21	39.174	20.186	0.186765
YAE1	ENSG00000241127	7	39566385	39610320	1	57002	C7orf36	YAE1	YAE1	0.110061	1.58243	0.117525	0.140681	-6.57609	16.2153	0.0948194
ZC3HAV1L	ENSG00000146858	7	139025706	139036042	-1	92092	C7orf39	ZC3HAV1L	ZC3HAV1L	0.945609	19.2282	1.27375e-31	2.71869e-30	61.5667	22.3486	0.261408
MTURN	ENSG00000180354	7	30134986	30162762	1	222166	C7orf41	MTURN	MTURN	-0.532774	-9.67195	4.51485e-15	1.65642e-14	23.4044	20.7903	0.125841
COA1	ENSG00000106603	7	43608456	43729717	-1	55744	C7orf44	COA1	COA1	-0.293984	-4.13261	8.81778e-05	0.000146469	-0.00366982	19.8798	0.117044
FAM221A	ENSG00000188732	7	23680130	23703249	1	340277	C7orf46	FAM221A	FAM221A	0.173235	2.43801	0.0170005	0.0227508	-4.92495	15.9106	0.103197
PPP1R35	ENSG00000160813	7	100435282	100436497	-1	221908	C7orf47	PPP1R35	PPP1R35	0.145242	1.8826	0.0634157	0.0788876	-6.06962	16.6842	0.118373
PSMG3	ENSG00000157778	7	1567332	1571005	-1	84262	C7orf48	PSMG3	PSMG3	-0.117691	-2.70952	0.00824867	0.0114113	-4.27287	20.881	0.0386331
CYREN	ENSG00000122783	7	135092363	135170795	-1	78996	C7orf49	CYREN	CYREN	0.0793086	1.35271	0.179986	0.210002	-6.90786	15.3618	0.0665504
SAMD9	ENSG00000205413	7	93099513	93118023	-1	54809	C7orf5	SAMD9	SAMD9	0.539049	13.9159	4.93913e-23	3.44707e-22	41.7516	20.65	0.0980339
NYAP1	ENSG00000166924	7	100483927	100494802	1	222950	C7orf51	NYAP1	NYAP1	-0.360751	-5.98851	5.83736e-08	1.27492e-07	7.13365	19.3039	0.100132
FMC1	ENSG00000164898	7	139339457	139346328	1	154791	C7orf55	FMC1	FMC1	-0.98865	-16.1073	9.57017e-27	1.03538e-25	50.3213	20.1537	0.307392
LAMTOR4	ENSG00000188186	7	100148912	100155944	1	389541	C7orf59	LAMTOR4	LAMTOR4	-0.16608	-4.32313	4.40894e-05	7.55675e-05	0.663053	22.3727	0.0340519
SAMD9L	ENSG00000177409	7	93130056	93148385	-1	219285	C7orf6	SAMD9L	SAMD9L	0.572824	11.2515	4.09115e-18	1.87243e-17	30.4106	20.6425	0.128046
BMT2	ENSG00000164603	7	112819147	112939875	-1	154743	C7orf60	BMT2	BMT2	0.07385	8.03015	7.2186e-12	2.11364e-11	16.0468	14.2033	0.00193061
RBM48	ENSG00000127993	7	92528773	92540481	1	84060	C7orf64	RBM48	RBM48	0.307891	3.87492	0.000218145	0.000351303	-0.871239	16.7297	0.143103
MINDY4	ENSG00000106125	7	30771417	30892387	1	84182	C7orf67	MINDY4	MINDY4	0.0489016	0.803635	0.424006	0.462986	-7.49718	17.0212	0.0707004
HILPDA	ENSG00000135245	7	128455849	128458418	1	29923	C7orf68	HILPDA	HILPDA	2.32338	32.2569	2.07321e-47	5.88532e-44	97.7918	18.8558	1.40215
CCDC71L	ENSG00000253276	7	106654360	106661158	-1	168455	C7orf74	CCDC71L	CCDC71L	0.196741	5.817	1.19324e-07	2.54589e-07	6.42925	20.6087	0.0303497
CTTNBP2	ENSG00000077063	7	117710651	117874139	-1	83992	C7orf8	CTTNBP2	CTTNBP2	0.0684395	1.29128	0.20035	0.23212	-6.98818	20.1757	0.0541078
POLR3C	ENSG00000186141	1	145824088	145844402	1	10623	C82	POLR3C	POLR3C	0.0755517	3.06944	0.00293127	0.00424493	-3.3215	20.3472	0.0120251
FAM167A	ENSG00000154319	8	11421476	11475908	-1	83648	C8orf13	FAM167A	FAM167A	-0.166794	-1.79836	0.0759185	0.093478	-6.21994	13.8226	0.170843
ERLIN2	ENSG00000147475	8	37736601	37758422	1	11160	C8orf2	ERLIN2	ERLIN2	-0.249521	-5.52475	4.0381e-07	8.25726e-07	5.23255	23.7091	0.0532606
REEP4	ENSG00000168476	8	22138020	22141951	-1	80346	C8orf20	REEP4	REEP4	0.42676	7.44251	1.02414e-10	2.75768e-10	13.4115	19.2594	0.106144
INTS10	ENSG00000104613	8	19817391	19852083	1	55174	C8orf35	INTS10	INTS10	0.186646	8.65209	4.35868e-13	1.39181e-12	18.8424	20.5756	0.0163551
NSMCE2	ENSG00000156831	8	125091679	125367120	1	286053	C8orf36	NSMCE2	NSMCE2	0.279564	7.65586	3.88175e-11	1.0761e-10	14.374	19.2257	0.0435238
NDUFAF6	ENSG00000156170	8	94895767	95116455	1	137682	C8orf38	NDUFAF6	NDUFAF6	-0.687636	-10.8939	1.96454e-17	8.55672e-17	28.8405	20.8094	0.189706
TCIM	ENSG00000176907	8	40153482	40155310	1	56892	C8orf4	TCIM	TCIM	-0.200765	-2.34277	0.0216436	0.0285904	-5.13963	15.9886	0.149713
SMIM19	ENSG00000176209	8	42541155	42555195	1	114926	C8orf40	SMIM19	SMIM19	-0.0203441	-0.247486	0.805171	0.824262	-7.79137	16.7736	0.128828
TTI2	ENSG00000129696	8	33473386	33513185	-1	80185	C8orf41	TTI2	TTI2	0.17521	3.86742	0.000223724	0.00035993	-0.895473	18.836	0.0458816
TDRP	ENSG00000180190	8	489803	545781	-1	157695	C8orf42	TDRP	TDRP	0.1085	2.43071	0.0173191	0.0231581	-4.94158	20.9377	0.0401611
ERICH5	ENSG00000177459	8	98064522	98093610	1	203111	C8orf47	ERICH5	ERICH5	0.0435901	0.483763	0.629885	0.662987	-7.70419	20.0305	0.155316
INTS8	ENSG00000164941	8	94813311	94881746	1	55656	C8orf52	INTS8	INTS8	0.114327	4.01086	0.000135529	0.000221717	-0.41645	20.1543	0.0177802
UTP23	ENSG00000147679	8	116766505	116849463	1	84294	C8orf53	UTP23	UTP23	0.52291	10.8208	2.70432e-17	1.16626e-16	28.5206	19.7774	0.109917
THEM6	ENSG00000130193	8	142727223	142736927	1	51337	C8orf55	THEM6	THEM6	-0.262372	-5.71712	1.8215e-07	3.82313e-07	6.01408	22.5787	0.0561207
CLN8	ENSG00000182372	8	1755778	1801711	1	2055	C8orf61	CLN8	CLN8	0.194912	3.30675	0.00141879	0.00211561	-2.64416	18.1876	0.0749143
ZC2HC1A	ENSG00000104427	8	78666089	78719765	1	51101	C8orf70	ZC2HC1A	ZC2HC1A	0.120045	3.2931	0.00147897	0.00220044	-2.68341	21.3887	0.0280423
FAM110B	ENSG00000169122	8	57994523	58204279	1	90362	C8orf72	FAM110B	FAM110B	-0.372497	-4.78829	7.66271e-06	1.40793e-05	2.35815	17.2353	0.148699
NUGGC	ENSG00000189233	8	28021964	28083936	-1	389643	C8orf80	NUGGC	NUGGC	-0.471548	-3.82445	0.000259465	0.000414727	-1.03674	14.9069	0.344453
SBSPON	ENSG00000164764	8	73064543	73124088	-1	157869	C8orf84	SBSPON	SBSPON	-0.359206	-3.79787	0.000284134	0.000452439	-1.12331	22.393	0.20187
MTMR9	ENSG00000285032	CHR_HG76_PATCH	8628793	8666765	-1	66036	C8orf9	MTMR9	MTMR9	0.0361809	1.39871	0.16578	0.194467	-6.84538	21.4829	0.0121805
FAM120A	ENSG00000048828	9	93451685	93566112	1	23196	C9orf10	FAM120A	FAM120A	-0.0735355	-3.45581	0.00088234	0.00133854	-2.19788	23.5206	0.00900638
CNTLN	ENSG00000044459	9	17134982	17503923	1	54875	C9orf101	CNTLN	CNTLN	0.425213	7.20909	2.89308e-10	7.50365e-10	12.3808	15.9568	0.10949
IDNK	ENSG00000148057	9	83623049	83644130	1	414328	C9orf103	IDNK	IDNK	-1.22374	-20.8258	6.33471e-34	2.21325e-32	66.8735	21.784	0.426951
TOMM5	ENSG00000175768	9	37582646	37592604	-1	401505	C9orf105	TOMM5	TOMM5	-0.552731	-9.35015	1.91751e-14	6.74515e-14	21.9602	21.6438	0.139902
PNPLA7	ENSG00000130653	9	137459952	137550402	-1	375775	C9orf111	PNPLA7	PNPLA7	-0.0268726	-0.405065	0.686518	0.716293	-7.73946	16.9329	0.0836972
DPH7	ENSG00000148399	9	137554444	137578925	-1	92715	C9orf112	DPH7	DPH7	0.410028	7.08246	5.07e-10	1.2908e-09	11.8245	17.4132	0.103984
SPOUT1	ENSG00000198917	9	128819651	128829794	-1	51490	C9orf114	SPOUT1	SPOUT1	-0.0453183	-1.08727	0.280201	0.316364	-7.22916	20.4368	0.0329154
PTRH1	ENSG00000187024	9	127690348	127724873	-1	138428	C9orf115	PTRH1	PTRH1	-0.55498	-11.937	2.06889e-19	1.05488e-18	33.3979	21.0288	0.114936
SWI5	ENSG00000175854	9	128275379	128316123	1	375757	C9orf119	SWI5	SWI5	0.571684	4.78516	7.75587e-06	1.42389e-05	2.3464	15.4996	0.35185
SCAI	ENSG00000173611	9	124942608	125143528	-1	286205	C9orf126	SCAI	SCAI	0.0869632	2.28847	0.0247586	0.0324898	-5.25855	20.3513	0.0286054
SVEP1	ENSG00000165124	9	110365248	110579880	-1	79987	C9orf13	SVEP1	SVEP1	-0.302432	-4.97989	3.63001e-06	6.86635e-06	3.08538	18.4687	0.0919302
FAM102A	ENSG00000167106	9	127940582	127980989	-1	399665	C9orf132	FAM102A	FAM102A	-0.486445	-7.21794	2.78168e-10	7.22792e-10	12.4198	18.5834	0.143364
PAXX	ENSG00000148362	9	136992422	136993984	1	286257	C9orf142	PAXX	PAXX	0.118198	3.5412	0.000668697	0.00102734	-1.93613	22.5311	0.0238022
FREM1	ENSG00000164946	9	14737152	14910995	-1	158326	C9orf143	FREM1	FREM1	-1.0961	-13.464	3.34915e-22	2.17064e-21	39.8357	19.6354	0.416358
PTGES2	ENSG00000148334	9	128120693	128128462	-1	80142	C9orf15	PTGES2	PTGES2	-0.745822	-17.3922	7.74188e-29	1.08664e-27	55.1464	23.2973	0.168694
LURAP1L	ENSG00000153714	9	12775020	12823060	1	286343	C9orf150	LURAP1L	LURAP1L	0.493716	12.8087	4.85539e-21	2.84044e-20	37.1544	17.4932	0.0864441
DNLZ	ENSG00000213221	9	136359480	136363744	-1	728489	C9orf151	DNLZ	DNLZ	-0.335942	-6.9898	7.62429e-10	1.91493e-09	11.42	20.1793	0.0706564
GOLM1	ENSG00000135052	9	86026146	86100173	-1	51280	C9orf155	GOLM1	GOLM1	0.0399632	0.624227	0.534267	0.570813	-7.62583	21.4658	0.0781027
HDHD3	ENSG00000119431	9	113373419	113376986	-1	81932	C9orf158	HDHD3	HDHD3	-0.837981	-16.0896	1.0231e-26	1.10012e-25	50.2543	23.4503	0.220694
SEMA4D	ENSG00000187764	9	89360787	89498130	-1	10507	C9orf164	SEMA4D	SEMA4D	-0.632678	-13.4002	4.31237e-22	2.77119e-21	39.5821	20.609	0.138517
TOR4A	ENSG00000198113	9	137277726	137282641	1	54863	C9orf167	TOR4A	TOR4A	0.64981	14.3801	7.88467e-24	5.97267e-23	43.5919	20.0005	0.140233
GLIPR2	ENSG00000122694	9	36136536	36163913	1	152007	C9orf19	GLIPR2	GLIPR2	0.463635	8.29843	2.19834e-12	6.6619e-12	17.2316	21.3701	0.110878
RPP25L	ENSG00000164967	9	34610486	34612104	-1	138716	C9orf23	RPP25L	RPP25L	0.153122	4.12105	9.16742e-05	0.000152076	-0.0414701	19.433	0.0312197
FAM219A	ENSG00000164970	9	34398184	34458570	-1	203259	C9orf25	FAM219A	FAM219A	0.492861	7.87043	1.5082e-11	4.31159e-11	15.315	16.8904	0.132978
IL33	ENSG00000137033	9	6215786	6257983	1	90865	C9orf26	IL33	IL33	0.0500276	0.676159	0.500903	0.538511	-7.59187	19.4575	0.104715
MVB12B	ENSG00000196814	9	126326829	126507041	1	89853	C9orf28	MVB12B	MVB12B	0.181741	3.63072	0.000498638	0.000775941	-1.65793	18.8706	0.05513
NOL8	ENSG00000198000	9	92297358	92325636	-1	55035	C9orf34	NOL8	NOL8	0.342776	9.67289	4.36015e-15	1.60277e-14	23.4376	20.0991	0.0515283
MOB3B	ENSG00000120162	9	27325209	27529814	-1	79817	C9orf35	MOB3B	MOB3B	0.285848	5.54842	3.67069e-07	7.5236e-07	5.32635	19.3441	0.0697352
CARNMT1	ENSG00000156017	9	74980790	75028423	-1	138199	C9orf41	CARNMT1	CARNMT1	-0.00137099	-0.0461731	0.963288	0.967035	-7.82124	19.7407	0.0159551
TMEM245	ENSG00000106771	9	109015135	109119947	-1	23731	C9orf5	TMEM245	TMEM245	-0.304312	-6.41431	9.42348e-09	2.18508e-08	8.93215	21.806	0.0646337
TTC39B	ENSG00000155158	9	15163622	15307360	-1	158219	C9orf52	TTC39B	TTC39B	-0.668294	-12.3136	4.17048e-20	2.25289e-19	35.0023	21.4538	0.163444
MIGA2	ENSG00000148343	9	129036621	129072082	1	84895	C9orf54	MIGA2	MIGA2	-0.282027	-5.49536	4.56549e-07	9.28553e-07	5.11242	19.6054	0.0688207
DENND4C	ENSG00000137145	9	19230435	19374281	1	55667	C9orf55	DENND4C	DENND4C	0.0304076	1.51364	0.134073	0.159263	-6.68058	21.4554	0.0069766
AIF1L	ENSG00000126878	9	131096476	131123152	1	83543	C9orf58	AIF1L	AIF1L	-1.43641	-19.9386	1.16304e-32	3.02898e-31	63.9622	22.7285	0.5969
ZER1	ENSG00000160445	9	128729786	128772414	-1	10444	C9orf60	ZER1	ZER1	-0.296363	-9.03092	7.87154e-14	2.6374e-13	20.5492	20.3417	0.0409229
CACFD1	ENSG00000280479	CHR_HG2030_PATCH	133460113	133470996	1	11094	C9orf7	CACFD1	CACFD1	-0.441471	-9.43147	1.32244e-14	4.71172e-14	22.3308	18.0735	0.0881891
TMEM252	ENSG00000181778	9	68536580	68540883	-1	169693	C9orf71	TMEM252	TMEM252	0.143624	1.6665	0.0995519	0.120346	-6.44246	15.854	0.146568
URM1	ENSG00000167118	9	128371361	128392016	1	81605	C9orf74	URM1	URM1	0.468802	13.5962	1.82281e-22	1.20688e-21	40.443	20.5105	0.07494
TPRN	ENSG00000176058	9	137191617	137204193	-1	286262	C9orf75	TPRN	TPRN	-0.729243	-12.962	2.69619e-21	1.61048e-20	37.7459	21.4877	0.188226
ABHD17B	ENSG00000107362	9	71862452	71911193	-1	51104	C9orf77	ABHD17B	ABHD17B	-0.0395144	-0.961923	0.339001	0.377499	-7.3573	18.9146	0.0318385
ADAMTS13	ENSG00000160323	9	133414358	133459402	1	11093	C9orf8	ADAMTS13	ADAMTS13	0.406869	4.42996	2.98043e-05	5.18266e-05	1.04155	16.3889	0.2009
INIP	ENSG00000148153	9	112683926	112718149	-1	58493	C9orf80	INIP	INIP	0.192006	5.69417	1.9938e-07	4.16782e-07	5.92471	20.9836	0.0297725
CEP78	ENSG00000148019	9	78236062	78279690	1	84131	C9orf81	CEP78	CEP78	-0.107753	-3.03653	0.00323318	0.00466134	-3.41241	18.0075	0.0260259
CAAP1	ENSG00000120159	9	26840685	26892803	-1	79886	C9orf82	CAAP1	CAAP1	0.00841292	0.287707	0.774318	0.796123	-7.7805	21.5252	0.0154601
CHMP5	ENSG00000086065	9	33264879	33282070	1	51510	C9orf83	CHMP5	CHMP5	-0.0609763	-2.05283	0.0433698	0.0552213	-5.74666	23.2556	0.0168652
RABL6	ENSG00000196642	9	136807943	136841187	1	55684	C9orf86	RABL6	RABL6	-0.356064	-11.8959	2.37641e-19	1.20789e-18	33.2575	22.2121	0.0468443
TMEM38B	ENSG00000095209	9	105694541	105776629	1	55151	C9orf87	TMEM38B	TMEM38B	0.0694022	0.83154	0.408161	0.44693	-7.4743	16.789	0.133894
NAIF1	ENSG00000171169	9	128061233	128068206	-1	203245	C9orf90	NAIF1	NAIF1	0.111903	1.39214	0.167764	0.196631	-6.85441	15.9779	0.126071
NMRK1	ENSG00000106733	9	75060573	75088217	-1	54981	C9orf95	NMRK1	NMRK1	-0.416698	-9.38521	1.6198e-14	5.73522e-14	22.128	21.0388	0.0788417
TSTD2	ENSG00000136925	9	97600080	97633368	-1	158427	C9orf97	TSTD2	TSTD2	-0.354061	-3.66786	0.000440646	0.000690142	-1.54063	16.2703	0.208134
HSDL2	ENSG00000119471	9	112380080	112472405	1	84263	C9orf99	HSDL2	HSDL2	-1.14944	-18.0846	6.79456e-30	1.11331e-28	57.5849	24.9063	0.395635
CA2	ENSG00000104267	8	85463968	85481493	1	760	CA-II	CA2	CA2	-0.40325	-4.65427	1.28141e-05	2.30594e-05	1.85884	26.2563	0.182372
TCERG1	ENSG00000113649	5	146447311	146511961	1	10915	CA150	TCERG1	TCERG1	0.185376	9.17362	4.13331e-14	1.41494e-13	21.192	22.4063	0.0151435
COL4A4	ENSG00000081052	2	227002714	227164453	-1	1286	CA44	COL4A4	COL4A4	-1.44578	-18.7916	5.70904e-31	1.10436e-29	60.0649	20.2687	0.617416
S100A12	ENSG00000163221	1	153373711	153375621	-1	6283	CAAF1	S100A12	S100A12	0.787151	7.55996	6.06177e-11	1.65579e-10	13.9323	22.6416	0.356706
NPDC1	ENSG00000107281	9	137039463	137046179	-1	56654	CAB-	NPDC1	NPDC1	0.451586	5.08506	2.39507e-06	4.59937e-06	3.49093	16.9564	0.19964
S100G	ENSG00000169906	X	16650158	16654670	1	795	CABP1	S100G	S100G	0.508353	8.64405	4.62555e-13	1.47413e-12	18.7846	17.4334	0.127841
SLC25A20	ENSG00000178537	3	48856926	48898904	-1	788	CAC	SLC25A20	SLC25A20	-0.957877	-13.9655	4.29846e-23	3.02036e-22	41.8931	23.0581	0.310906
CACNA2D1	ENSG00000153956	7	81946444	82443777	-1	781	CACNA2	CACNA2D1	CACNA2D1	-0.0760458	-1.28747	0.201668	0.233612	-6.99305	21.2854	0.0674137
CACNB3	ENSG00000167535	12	48813794	48828941	1	784	CACNLB3	CACNB3	CACNB3	0.3009	3.11467	0.00256135	0.00372682	-3.19589	15.522	0.20001
PRG4	ENSG00000116690	1	186296279	186314567	1	10216	CACP	PRG4	PRG4	-0.520789	-6.47177	7.36025e-09	1.7225e-08	9.17642	21.0335	0.188817
DFFB	ENSG00000169598	1	3857267	3885429	1	1677	CAD	DFFB	DFFB	-0.330505	-9.56255	7.16175e-15	2.58927e-14	22.9419	19.6971	0.0483554
CDH11	ENSG00000140937	16	64943753	65126112	-1	1009	CAD11	CDH11	CDH11	-0.110383	-1.49092	0.139943	0.165734	-6.71414	20.1151	0.107191
NOTCH3	ENSG00000074181	19	15159038	15200995	-1	4854	CADASIL	NOTCH3	NOTCH3	0.146724	1.6933	0.094315	0.114466	-6.3985	20.3239	0.148332
PTK2B	ENSG00000120899	8	27311482	27459391	1	2185	CADTK	PTK2B	PTK2B	0.0742129	1.81111	0.0738948	0.0912038	-6.19756	21.7493	0.0326303
CHAF1A	ENSG00000167670	19	4402640	4445018	1	10036	CAF-1	CHAF1A	CHAF1A	0.537175	5.09656	2.28807e-06	4.40282e-06	3.53554	22.4241	0.281903
CHAF1B	ENSG00000159259	21	36385392	36419015	1	8208	CAF-1	CHAF1B	CHAF1B	0.548753	6.37878	1.1003e-08	2.54097e-08	8.77925	17.5472	0.213791
CNOT8	ENSG00000155508	5	154857553	154876792	1	9337	CAF1	CNOT8	CNOT8	0.382103	10.8976	1.85597e-17	8.09314e-17	28.8955	18.625	0.0579052
CNOT7	ENSG00000198791	8	17224966	17246878	-1	29883	CAF1	CNOT7	CNOT7	0.201994	10.0258	8.95198e-16	3.44809e-15	25.0195	20.2784	0.0166513
CNOT9	ENSG00000144580	2	218568580	218597080	1	9125	CAF40	CNOT9	CNOT9	0.207867	8.79835	2.25082e-13	7.33164e-13	19.5013	21.288	0.020163
NUMBL	ENSG00000105245	19	40665905	40690972	-1	9253	CAG3A	NUMBL	NUMBL	-0.0257369	-0.424553	0.67231	0.703083	-7.73131	20.0018	0.0697484
CNPY3	ENSG00000137161	6	42929480	42939294	1	10695	CAG4A	CNPY3	CNPY3	0.401299	9.86335	1.87078e-15	7.05974e-15	24.2834	22.3548	0.0697327
PAXIP1	ENSG00000157212	7	154943687	155003124	-1	22976	CAGF28	PAXIP1	PAXIP1	0.190515	6.42336	8.98461e-09	2.08664e-08	8.97846	19.4018	0.0246821
ZNF384	ENSG00000126746	12	6666477	6689572	-1	171017	CAGH1A	ZNF384	ZNF384	0.206969	5.02761	2.99781e-06	5.70951e-06	3.27151	20.5521	0.0419444
TNRC6A	ENSG00000288130	CHR_HG2471_PATCH	24610209	24827632	1	27327	CAGH26	TNRC6A	TNRC6A	0.0312319	0.780967	0.437137	0.475905	-7.5152	19.1011	0.0300027
MAML3	ENSG00000196782	4	139716753	140154184	-1	55534	CAGH3	MAML3	MAML3	-0.222256	-2.64814	0.00975881	0.013383	-4.42548	18.6113	0.146158
EP400	ENSG00000183495	12	131949942	132080460	1	57634	CAGH32	EP400	EP400	0.227691	10.9576	1.42485e-17	6.2783e-17	29.1599	20.1704	0.0198154
CASK	ENSG00000147044	X	41514934	41923554	-1	8573	CAGH39	CASK	CASK	-0.678631	-19.9641	9.45751e-33	2.52089e-31	64.1665	22.7238	0.132437
FOXP2	ENSG00000128573	7	114086327	114693772	1	93986	CAGH44	FOXP2	FOXP2	-0.0934047	-1.18068	0.241254	0.276014	-7.12378	15.7692	0.121266
TNRC18	ENSG00000182095	7	5306790	5425414	-1	84629	CAGL79	TNRC18	TNRC18	-0.0127894	-0.30471	0.761382	0.784385	-7.77541	18.4957	0.0329271
YTHDF2	ENSG00000198492	1	28736621	28769775	1	51441	CAHL	YTHDF2	YTHDF2	0.00100393	0.0454338	0.963875	0.967539	-7.82127	21.5716	0.00838352
CA3	ENSG00000164879	8	85373436	85449040	1	761	CAIII	CA3	CA3	0.771848	5.38088	7.28884e-07	1.45764e-06	4.65402	21.8403	0.537717
NUP214	ENSG00000126883	9	131125586	131234663	1	8021	CAIN	NUP214	NUP214	0.152676	9.63662	5.13247e-15	1.87429e-14	23.2747	22.1396	0.00944584
CA4	ENSG00000167434	17	60149942	60170899	1	762	CAIV	CA4	CA4	-1.38654	-14.2687	1.26167e-23	9.35747e-23	43.1215	21.6629	0.644499
CA9	ENSG00000107159	9	35673928	35681159	1	768	CAIX	CA9	CA9	1.98856	20.713	9.12696e-34	3.05619e-32	66.5083	22.9481	1.13082
DDR1	ENSG00000234078	CHR_HSCHR6_MHC_MANN_CTG1	30925624	30944801	1	780	CAK	DDR1	DDR1	0.166437	3.53418	0.000685057	0.00105119	-1.9587	19.9058	0.048328
CDK7	ENSG00000134058	5	69234795	69277430	1	1022	CAK	CDK7	CDK7	0.0419679	1.67898	0.097073	0.117562	-6.42206	21.3431	0.0114367
MSLN	ENSG00000102854	16	760734	768865	1	10232	CAK1	MSLN	MSLN	0.665131	5.85007	1.04648e-07	2.24457e-07	6.55914	18.5921	0.353929
FBLIM1	ENSG00000162458	1	15756607	15786594	1	54751	CAL	FBLIM1	FBLIM1	-0.414053	-5.59465	3.0333e-07	6.25442e-07	5.51349	22.9804	0.145568
GOPC	ENSG00000047932	6	117560269	117602542	-1	57120	CAL	GOPC	GOPC	0.110132	4.30834	4.65424e-05	7.95918e-05	0.610827	22.1491	0.0144914
CALB2	ENSG00000282830	CHR_HSCHR16_4_CTG3_1	71363481	71395224	1	794	CAL2	CALB2	CALB2	0.347383	4.05433	0.000116515	0.000191494	-0.271133	18.6906	0.169075
CALB1	ENSG00000104327	8	90058608	90095475	-1	793	CALB	CALB1	CALB1	-2.5304	-21.0705	2.882e-34	1.09448e-32	67.6611	24.7639	1.82196
SCGN	ENSG00000079689	6	25652201	25701783	1	10590	CALBL	SCGN	SCGN	1.85698	11.8452	3.10532e-19	1.56437e-18	32.9917	22.376	1.30334
MICU1	ENSG00000107745	10	72367340	72626131	-1	10367	CALC	MICU1	MICU1	-0.24223	-6.09031	3.76216e-08	8.32572e-08	7.56568	21.6678	0.0436011
CALCB	ENSG00000175868	11	14904997	15082342	1	797	CALC2	CALCB	CALCB	0.05293	3.20118	0.00196641	0.00289155	-2.94985	15.1787	0.00492424
TAX1BP1	ENSG00000106052	7	27739331	27844564	1	8887	CALCOCO3	TAX1BP1	TAX1BP1	-0.412579	-8.67003	4.10056e-13	1.31271e-12	18.9045	21.1498	0.0836388
RASGRP2	ENSG00000068831	11	64726911	64745456	-1	10235	CALDAG-GEFI	RASGRP2	RASGRP2	0.253759	4.71488	1.01643e-05	1.8493e-05	2.08368	20.1366	0.0702062
NT5E	ENSG00000135318	6	85449584	85495791	1	4907	CALJA	NT5E	NT5E	0.26248	4.3351	4.23125e-05	7.26317e-05	0.703203	21.3588	0.086054
CHL1	ENSG00000134121	3	196763	409417	1	10752	CALL	CHL1	CHL1	-1.38218	-18.7018	7.79418e-31	1.47505e-29	59.7532	20.856	0.565205
MME	ENSG00000196549	3	155024124	155183704	1	4311	CALLA	MME	MME	-1.84336	-20.8574	5.72057e-34	2.02991e-32	66.9755	24.5964	0.969491
PICALM	ENSG00000073921	11	85957175	86069882	-1	8301	CALM	PICALM	PICALM	-0.292971	-12.6132	1.1065e-20	6.25402e-20	36.3292	23.7289	0.0300965
CALM1	ENSG00000198668	14	90396502	90408268	1	801	CALML2	CALM1	CALM1	0.0053702	0.237358	0.812988	0.83159	-7.79385	26.6063	0.00884501
PPP3CA	ENSG00000138814	4	101023409	101348278	-1	5530	CALN	PPP3CA	PPP3CA	0.185122	6.95061	8.95963e-10	2.23401e-09	11.2591	22.8469	0.0209146
PPP3CB	ENSG00000107758	10	73436433	73496024	-1	5532	CALNA2	PPP3CB	PPP3CB	0.0861383	2.48609	0.0150065	0.0201966	-4.81355	20.0382	0.0238835
PPP3CC	ENSG00000120910	8	22440819	22541142	1	5533	CALNA3	PPP3CC	PPP3CC	0.320715	10.7293	3.90506e-17	1.66137e-16	28.1513	19.7334	0.0410212
PPP3R1	ENSG00000221823	2	68178857	68256237	-1	5534	CALNB1	PPP3R1	PPP3R1	0.187814	7.62128	4.5324e-11	1.24977e-10	14.22	22.4554	0.0191923
CA8	ENSG00000178538	8	60185412	60281400	-1	767	CALS	CA8	CA8	-0.524165	-4.6935	1.10318e-05	1.99818e-05	2.00417	19.4238	0.304722
CETN2	ENSG00000147400	X	152826994	152830757	-1	1069	CALT	CETN2	CETN2	-0.0352659	-1.43478	0.155262	0.182921	-6.79498	22.7827	0.010914
KRIT1	ENSG00000001631	7	92197498	92246166	-1	889	CAM	KRIT1	KRIT1	0.132176	4.5409	1.96176e-05	3.47245e-05	1.44557	19.9071	0.019512
CAMK2B	ENSG00000058404	7	44217150	44334577	-1	816	CAM2	CAMK2B	CAMK2B	-0.287482	-3.38423	0.00111097	0.00167264	-2.41451	18.7479	0.157487
ARHGAP27	ENSG00000276836	CHR_HSCHR17_1_CTG5	45393920	45434353	-1	201176	CAMGAP1	ARHGAP27	ARHGAP27	0.173869	6.73414	2.32079e-09	5.6357e-09	10.3167	20.8556	0.0191164
CAMK2D	ENSG00000145349	4	113418054	113761927	-1	817	CAMKD	CAMK2D	CAMK2D	0.0973104	2.6917	0.00866028	0.0119487	-4.31727	23.5652	0.0264277
CAMK2G	ENSG00000148660	10	73812501	73874591	-1	818	CAMKG	CAMK2G	CAMK2G	-0.6343	-19.5095	4.35852e-32	1.00796e-30	62.6374	22.1193	0.116487
CAMKK2	ENSG00000110931	12	121237675	121298308	-1	10645	CAMKK	CAMKK2	CAMKK2	0.282464	9.91553	1.46709e-15	5.57524e-15	24.5258	22.6606	0.0338715
CAMKK1	ENSG00000004660	17	3860315	3894891	-1	84254	CAMKKA	CAMKK1	CAMKK1	0.44391	9.5291	8.52056e-15	3.06951e-14	22.7697	17.5814	0.0883102
PPM1F	ENSG00000100034	22	21919425	21952848	-1	9647	CAMKP	PPM1F	PPM1F	0.36092	10.6207	6.31742e-17	2.64892e-16	27.6701	23.3744	0.0526687
CAMLG	ENSG00000164615	5	134738495	134752157	1	819	CAML	CAMLG	CAMLG	0.0932969	2.38457	0.0194756	0.025859	-5.04615	20.381	0.0305508
L1CAM	ENSG00000198910	X	153861514	153886173	-1	3897	CAML1	L1CAM	L1CAM	-1.42506	-19.0373	2.44759e-31	5.05317e-30	60.9128	20.8545	0.596987
ZNF592	ENSG00000166716	15	84748592	84806445	1	9640	CAMOS	ZNF592	ZNF592	0.143319	4.4152	3.13855e-05	5.4501e-05	0.99109	20.1457	0.0242259
WDR81	ENSG00000167716	17	1716523	1738599	1	124997	CAMRQ2	WDR81	WDR81	0.186867	6.55617	5.04826e-09	1.19647e-08	9.5481	22.7162	0.0230542
CAMSAP2	ENSG00000118200	1	200738893	200860704	1	23271	CAMSAP1L1	CAMSAP2	CAMSAP2	0.234061	8.26836	2.46607e-12	7.44543e-12	17.1158	20.809	0.0276385
S100A2	ENSG00000196754	1	153561108	153567890	-1	6273	CAN19	S100A2	S100A2	-1.57226	-14.0823	2.67684e-23	1.92376e-22	42.3677	22.232	0.835184
CAPN1	ENSG00000014216	11	65180566	65212006	1	823	CANP	CAPN1	CAPN1	0.35924	15.7055	4.078e-26	4.07262e-25	48.8661	24.5336	0.0402196
CAPN2	ENSG00000162909	1	223701593	223776018	1	824	CANPL2	CAPN2	CAPN2	0.0998102	3.50102	0.000762272	0.0011637	-2.05988	24.6734	0.0170346
CAPN6	ENSG00000077274	X	111245099	111270483	-1	827	CANPX	CAPN6	CAPN6	0.245121	2.35251	0.0211223	0.027944	-5.11804	18.5433	0.22189
SERPINB6	ENSG00000124570	6	2948159	2972165	-1	5269	CAP	SERPINB6	SERPINB6	0.0202634	0.500202	0.618312	0.651958	-7.69604	24.9155	0.0306696
LNPEP	ENSG00000113441	5	96935394	97037513	1	4012	CAP	LNPEP	LNPEP	0.212769	5.4319	5.88795e-07	1.1871e-06	4.86245	21.9741	0.0394488
CAP1	ENSG00000131236	1	40040233	40072649	1	10487	CAP	CAP1	CAP1	0.3991	19.5625	3.64218e-32	8.66182e-31	62.8171	25.6169	0.0454598
BRD4	ENSG00000141867	19	15235519	15332545	-1	23476	CAP	BRD4	BRD4	0.151932	6.95729	8.6993e-10	2.17196e-09	11.2883	22.2689	0.0137386
SORBS1	ENSG00000095637	10	95311771	95561414	-1	10580	CAP	SORBS1	SORBS1	0.204751	2.78693	0.00665314	0.00930146	-4.07666	23.609	0.112763
TRAF3	ENSG00000131323	14	102777449	102911500	1	7187	CAP-1	TRAF3	TRAF3	0.0863543	1.85436	0.0673951	0.0835997	-6.1207	18.7578	0.0424962
BASP1	ENSG00000176788	5	17065598	17276843	1	10409	CAP-23	BASP1	BASP1	-0.668621	-8.51058	8.44623e-13	2.64279e-12	18.1845	23.1656	0.225457
SMC4	ENSG00000113810	3	160399274	160434954	1	10051	CAP-C	SMC4	SMC4	0.597385	14.0314	3.16937e-23	2.25395e-22	42.1971	20.0384	0.120043
NCAPD2	ENSG00000010292	12	6493356	6531955	1	9918	CAP-D2	NCAPD2	NCAPD2	0.473467	10.1988	4.24398e-16	1.67736e-15	25.7669	18.5941	0.0945705
NCAPD3	ENSG00000151503	11	134150113	134225504	-1	23310	CAP-D3	NCAPD3	NCAPD3	0.195869	3.4341	0.000947415	0.00143515	-2.26462	19.8307	0.0707604
SMC2	ENSG00000136824	9	104094260	104141419	1	10592	CAP-E	SMC2	SMC2	0.544069	15.2897	2.04473e-25	1.88764e-24	47.2504	20.7324	0.0948378
NCAPG	ENSG00000109805	4	17810979	17844865	1	64151	CAP-G	NCAPG	NCAPG	0.251756	4.06907	0.000110584	0.000182274	-0.221026	18.1975	0.08783
NCAPG2	ENSG00000146918	7	158631169	158704804	-1	54892	CAP-G2	NCAPG2	NCAPG2	0.425075	8.2916	2.26705e-12	6.86464e-12	17.201	17.4471	0.0931379
CTNNA2	ENSG00000066032	2	79185231	80648861	1	1496	CAP-R	CTNNA2	CTNNA2	-0.341054	-8.95809	1.09395e-13	3.63531e-13	20.2209	19.9484	0.0549725
PRSS8	ENSG00000052344	16	31131433	31135727	-1	5652	CAP1	PRSS8	PRSS8	0.0619347	0.893228	0.374433	0.413591	-7.42102	18.5253	0.0922497
CTNNA1	ENSG00000044115	5	138610967	138935034	1	1495	CAP102	CTNNA1	CTNNA1	-0.281916	-11.3362	2.70319e-18	1.25285e-17	30.8234	24.7163	0.0300811
CAMP	ENSG00000164047	3	48223347	48225491	1	820	CAP18	CAMP	CAMP	0.451365	4.06116	0.000113731	0.00018727	-0.247937	21.9989	0.285277
SERPINB8	ENSG00000166401	18	63970029	64019779	1	5271	CAP2	SERPINB8	SERPINB8	0.925581	14.3648	8.57457e-24	6.45651e-23	43.5086	20.486	0.285613
CDKN1A	ENSG00000124762	6	36676460	36687337	1	1026	CAP20	CDKN1A	CDKN1A	1.20118	10.0817	7.21245e-16	2.79418e-15	25.2371	17.198	0.619853
ST14	ENSG00000149418	11	130159782	130210362	1	6768	CAP3	ST14	ST14	-0.614019	-8.68685	3.8134e-13	1.22423e-12	18.9771	21.8133	0.185981
SERPINB9	ENSG00000170542	6	2887270	2903309	-1	5272	CAP3	SERPINB9	SERPINB9	0.273651	5.32261	9.23409e-07	1.83181e-06	4.42243	23.2933	0.0678785
CEP350	ENSG00000135837	1	179954773	180114875	1	9857	CAP350	CEP350	CEP350	0.036991	0.918724	0.361014	0.400011	-7.39791	18.9723	0.0305175
NDRG1	ENSG00000104419	8	133237175	133302022	-1	10397	CAP43	NDRG1	NDRG1	0.966936	18.9695	3.08982e-31	6.24287e-30	60.6796	25.6771	0.274707
RBM39	ENSG00000131051	20	35701347	35742312	-1	9584	CAPER	RBM39	RBM39	0.0216482	1.14155	0.257059	0.292224	-7.16895	22.9827	0.00602067
RBM23	ENSG00000100461	14	22893204	22919182	-1	55147	CAPERbeta	RBM23	RBM23	0.101872	3.57904	0.000590612	0.000912311	-1.81866	20.3875	0.017085
NOS1AP	ENSG00000198929	1	162069691	162370475	1	9722	CAPON	NOS1AP	NOS1AP	-0.674079	-11.5799	9.78504e-19	4.69409e-18	31.8426	20.945	0.173818
CAPZA2	ENSG00000198898	7	116811070	116922049	1	830	CAPPA2	CAPZA2	CAPZA2	-0.170331	-8.89718	1.44015e-13	4.74136e-13	19.9466	24.7914	0.013046
RASA4	ENSG00000105808	7	102579646	102616756	-1	10156	CAPRI	RASA4	RASA4	-0.0620503	-0.709194	0.48028	0.518796	-7.56888	17.1467	0.146885
CAPS	ENSG00000105519	19	5912339	5916211	1	828	CAPS1	CAPS	CAPS	-1.52168	-16.4396	2.73493e-27	3.17537e-26	51.5764	22.2286	0.722611
CADPS2	ENSG00000081803	7	122318411	122886759	-1	93664	CAPS2	CADPS2	CADPS2	-0.2542	-6.89037	1.16842e-09	2.89429e-09	10.9961	20.2754	0.0407854
SPG7	ENSG00000197912	16	89490719	89557766	1	6687	CAR	SPG7	SPG7	-0.543218	-10.5758	8.0067e-17	3.32782e-16	27.435	21.634	0.120956
CXADR	ENSG00000154639	21	17513043	17593579	1	1525	CAR	CXADR	CXADR	-0.0162319	-0.206284	0.837097	0.853482	-7.80081	20.6466	0.117939
STX8	ENSG00000170310	17	9250471	9576591	-1	9482	CARB	STX8	STX8	0.0165056	0.511092	0.610699	0.644529	-7.6905	21.19	0.0191252
NLRC4	ENSG00000091106	2	32224453	32265732	-1	58484	CARD12	NLRC4	NLRC4	0.386921	4.75047	8.86577e-06	1.62085e-05	2.21643	16.9444	0.162512
KRT8	ENSG00000170421	12	52897187	52949954	-1	3856	CARD2	KRT8	KRT8	0.021014	0.308077	0.75883	0.782182	-7.77437	26.6124	0.0884542
RIPK2	ENSG00000104312	8	89757806	89791064	1	8767	CARD3	RIPK2	RIPK2	0.42895	13.5014	2.69386e-22	1.76101e-21	40.0516	20.5195	0.0628451
CARD8	ENSG00000105483	19	48180770	48255946	-1	22900	CARDINAL	CARD8	CARD8	0.729574	18.7023	7.03526e-31	1.33833e-29	59.8533	19.8356	0.15681
CDKN2AIP	ENSG00000168564	4	183444635	183449064	1	55602	CARF	CDKN2AIP	CDKN2AIP	-0.0164106	-0.586242	0.559369	0.594778	-7.64897	21.4233	0.0141328
NAXD	ENSG00000213995	13	110615545	110639996	1	55739	CARKD	NAXD	NAXD	-0.53561	-15.4223	1.2199e-25	1.15819e-24	47.768	23.1567	0.091476
SHPK	ENSG00000197417	17	3608240	3636250	-1	23729	CARKL	SHPK	SHPK	-0.237819	-5.73705	1.67169e-07	3.51975e-07	6.09811	22.3141	0.0457131
BCL10	ENSG00000142867	1	85265776	85276632	-1	8915	CARMEN	BCL10	BCL10	0.359651	11.9348	2.00959e-19	1.02649e-18	33.4254	20.728	0.047699
CARMIL1	ENSG00000079691	6	25279078	25620530	1	55604	CARMIL	CARMIL1	CARMIL1	-0.229265	-6.69808	2.71775e-09	6.56038e-09	10.1605	21.965	0.0342283
VLDLR	ENSG00000147852	9	2621182	2660056	1	7436	CARMQ1	VLDLR	VLDLR	0.359301	6.77119	1.99629e-09	4.86854e-09	10.4668	20.2621	0.0842773
CCAR1	ENSG00000060339	10	68721012	68792377	1	55749	CARP-1	CCAR1	CCAR1	-0.015428	-0.695399	0.488828	0.526826	-7.57862	23.0188	0.0085169
RFFL	ENSG00000092871	17	35005990	35089319	-1	117584	CARP-2	RFFL	RFFL	-0.236205	-4.88598	5.24304e-06	9.77422e-06	2.72722	19.6836	0.0573957
PPIG	ENSG00000138398	2	169584342	169641406	1	9360	CARS-Cyp	PPIG	PPIG	-0.0552407	-1.93649	0.056352	0.070689	-5.97009	22.3978	0.0153848
TRAF4	ENSG00000076604	17	28744011	28750956	1	9618	CART1	TRAF4	TRAF4	-0.667362	-16.8458	5.56636e-28	7.0151e-27	53.1692	19.9547	0.136741
CSE1L	ENSG00000124207	20	49046246	49096960	1	1434	CAS	CSE1L	CSE1L	0.0893503	3.59406	0.000562077	0.000870484	-1.77177	23.4065	0.0128092
BCAR1	ENSG00000285460	CHR_HSCHR16_5_CTG3_1	75228207	75268085	-1	9564	CAS	BCAR1	BCAR1	0.0315642	1.12375	0.264494	0.300122	-7.18901	21.8313	0.0144114
NEDD9	ENSG00000111859	6	11183298	11382348	-1	4739	CAS-L	NEDD9	NEDD9	0.25558	3.54772	0.000655555	0.00100824	-1.91702	17.6689	0.114428
AGO2	ENSG00000123908	8	140520156	140635633	-1	27161	CASC7	AGO2	AGO2	0.444642	15.5046	8.86139e-26	8.54894e-25	48.0883	22.4207	0.0625574
CFLAR	ENSG00000003402	2	201116154	201176687	1	8837	CASH	CFLAR	CFLAR	0.0562176	1.5244	0.131367	0.156213	-6.66452	18.7425	0.0259254
LSM1	ENSG00000175324	8	38163335	38176730	-1	27257	CASM	LSM1	LSM1	0.0475234	1.70225	0.0926068	0.112549	-6.38367	21.4132	0.0145326
CUX1	ENSG00000257923	7	101815904	102283958	1	1523	CASP	CUX1	CUX1	-0.0392647	-1.71475	0.0902765	0.109929	-6.36283	21.7696	0.00944976
CRTAP	ENSG00000170275	3	33114014	33147773	1	10491	CASP	CRTAP	CRTAP	0.546017	14.8005	1.40125e-24	1.16651e-23	45.3215	21.4616	0.0971747
SCAF11	ENSG00000139218	12	45919131	45992120	-1	9169	CASP11	SCAF11	SCAF11	0.13408	5.06648	2.5659e-06	4.91744e-06	3.42305	22.9864	0.0168065
DEDD	ENSG00000158796	1	161120974	161132688	-1	9191	CASP8IP1	DEDD	DEDD	-0.033143	-0.547027	0.585893	0.621062	-7.67134	16.7284	0.0697753
EFS	ENSG00000100842	14	23356403	23365752	-1	10278	CASS3	EFS	EFS	0.134144	1.15597	0.251159	0.286193	-7.15247	14.7116	0.261797
ERC1	ENSG00000082805	12	990509	1495933	1	23085	CAST2	ERC1	ERC1	0.201001	7.03806	6.08856e-10	1.53977e-09	11.6419	22.4641	0.0244402
CRAT	ENSG00000095321	9	129094142	129111189	-1	1384	CAT1	CRAT	CRAT	-1.33739	-23.1539	4.53581e-37	3.60169e-35	74.1109	23.9097	0.495009
COQ7	ENSG00000167186	16	19067614	19080095	1	10229	CAT5	COQ7	COQ7	-0.772212	-16.6097	1.41902e-27	1.7087e-26	52.2332	22.1525	0.184556
PPP1R10	ENSG00000238104	CHR_HSCHR6_MHC_SSTO_CTG1	30592623	30610835	-1	5514	CAT53	PPP1R10	PPP1R10	-0.116409	-5.37215	7.5081e-07	1.49885e-06	4.62428	21.4502	0.0112955
PRR3	ENSG00000228186	CHR_HSCHR6_MHC_COX_CTG1	30546725	30553562	1	80742	CAT56	PRR3	PRR3	0.402456	4.3958	3.38288e-05	5.8538e-05	0.919184	16.168	0.199017
IGHMBP2	ENSG00000132740	11	68903863	68940602	1	3508	CATF1	IGHMBP2	IGHMBP2	0.0814141	2.05352	0.0433028	0.0551422	-5.74532	18.9696	0.0308388
CTSF	ENSG00000174080	11	66563464	66568879	-1	8722	CATSF	CTSF	CTSF	-0.590006	-9.19336	3.88469e-14	1.33265e-13	21.2554	20.6665	0.162165
RAB25	ENSG00000132698	1	156061160	156070504	1	57111	CATX-8	RAB25	RAB25	-1.47862	-15.3266	1.91768e-25	1.77685e-24	47.3172	20.3429	0.705605
CAV2	ENSG00000105971	7	116287380	116508541	1	858	CAV	CAV2	CAV2	1.18985	12.3155	4.13641e-20	2.23768e-19	35.0106	19.8269	0.520041
CAV1	ENSG00000105974	7	116524994	116561179	1	857	CAV	CAV1	CAV1	1.48657	19.3986	7.13698e-32	1.60159e-30	62.1465	23.7147	0.645401
CA13	ENSG00000185015	8	85220587	85284073	1	377677	CAXIII	CA13	CA13	-0.0936442	-1.7305	0.0874225	0.10666	-6.33641	20.9111	0.0573811
TMEM102	ENSG00000284228	CHR_HG2046_PATCH	7435435	7437679	1	284114	CBAP	TMEM102	TMEM102	0.0851218	2.18354	0.0319377	0.0413062	-5.48173	21.0764	0.0299853
NFYB	ENSG00000120837	12	104117086	104138241	-1	4801	CBF-A	NFYB	NFYB	0.195291	5.83314	1.11508e-07	2.38495e-07	6.49587	20.9242	0.0297692
NFYA	ENSG00000001167	6	41072974	41102403	1	4800	CBF-B	NFYA	NFYA	0.603329	7.52787	6.99647e-11	1.90515e-10	13.7899	18.538	0.210221
NFYC	ENSG00000066136	1	40691648	40771603	1	4802	CBF-C	NFYC	NFYC	0.247057	9.31955	2.13995e-14	7.48817e-14	21.849	21.1991	0.027251
RBPJ	ENSG00000168214	4	26163455	26435131	1	3516	CBF1	RBPJ	RBPJ	0.230473	7.73503	2.72137e-11	7.6224e-11	14.7269	20.933	0.0289002
CEBPZ	ENSG00000115816	2	37201612	37231596	-1	10153	CBF2	CEBPZ	CEBPZ	0.338256	10.6562	5.39823e-17	2.27616e-16	27.8274	22.8954	0.0460086
SERPINA6	ENSG00000170099	14	94304248	94323389	-1	866	CBG	SERPINA6	SERPINA6	0.3337	3.75202	0.000332035	0.000525105	-1.27166	23.7213	0.177736
CBL	ENSG00000110395	11	119206298	119313926	1	867	CBL2	CBL	CBL	0.440927	18.8637	3.97649e-31	7.86638e-30	60.4243	20.7294	0.0564492
CREBBP	ENSG00000005339	16	3725054	3880713	-1	1387	CBP	CREBBP	CREBBP	0.160756	6.86979	1.27923e-09	3.15776e-09	10.9064	20.7405	0.0157654
PAG1	ENSG00000076641	8	80967810	81112068	-1	55824	CBP	PAG1	PAG1	0.788855	14.7854	1.604e-24	1.32751e-23	45.1886	19.7253	0.203968
SERPINH1	ENSG00000149257	11	75562056	75572783	1	871	CBP1	SERPINH1	SERPINH1	0.888498	21.3763	9.98409e-35	4.24604e-33	68.7194	24.6299	0.222865
NCBP2	ENSG00000114503	3	196935402	196942594	-1	22916	CBP20	NCBP2	NCBP2	0.0771991	2.75562	0.00725727	0.0100939	-4.15628	21.8271	0.0155309
NCBP1	ENSG00000136937	9	97633668	97673748	1	4686	CBP80	NCBP1	NCBP1	-0.0175245	-0.717831	0.474961	0.513783	-7.5627	21.8569	0.0105312
SYF2	ENSG00000117614	1	25222276	25232502	-1	25949	CBPIN	SYF2	SYF2	0.113006	3.99126	0.000145199	0.000237091	-0.482449	19.986	0.0174989
CELA3B	ENSG00000219073	1	21977022	21998642	1	23436	CBPP	CELA3B	CELA3B	0.466161	4.39438	3.40065e-05	5.88276e-05	0.914124	16.2694	0.267462
CBR1	ENSG00000159228	21	36069941	36073166	1	873	CBR	CBR1	CBR1	-0.506973	-13.6844	1.26835e-22	8.49684e-22	40.8064	25.5256	0.0874684
MSRB2	ENSG00000148450	10	23095579	23122013	1	22921	CBS-1	MSRB2	MSRB2	-0.698208	-14.5831	3.54805e-24	2.80454e-23	44.3926	22.3945	0.160787
CBX1	ENSG00000108468	17	48070052	48101478	-1	10951	CBX	CBX1	CBX1	0.021783	0.607626	0.545163	0.58147	-7.63612	22.1843	0.0238362
TMEM131	ENSG00000075568	2	97756333	97995948	-1	23505	CC28	TMEM131	TMEM131	0.260952	7.95422	1.01604e-11	2.94464e-11	15.7067	19.47	0.0361449
HTATIP2	ENSG00000109854	11	20363685	20383782	1	10553	CC3	HTATIP2	HTATIP2	0.527749	8.06396	6.31902e-12	1.85503e-11	16.1805	22.7444	0.148514
FBN2	ENSG00000138829	5	128257909	128659185	-1	2201	CCA	FBN2	FBN2	0.157505	1.8952	0.0617033	0.0769512	-6.04659	15.8263	0.137587
TRNT1	ENSG00000072756	3	3126933	3150879	1	51095	CCA1	TRNT1	TRNT1	-0.525614	-15.4583	1.06063e-25	1.01462e-24	47.9082	22.1104	0.0879517
KYAT1	ENSG00000171097	9	128832942	128882494	-1	883	CCBL1	KYAT1	KYAT1	-0.171554	-2.66872	0.00922755	0.0126897	-4.37471	21.1249	0.0854717
KYAT3	ENSG00000137944	1	88935773	88992953	-1	56267	CCBL2	KYAT3	KYAT3	-0.601394	-9.5482	7.86964e-15	2.83952e-14	22.8494	22.0209	0.162532
SLC12A8	ENSG00000221955	3	125082636	125212864	-1	84561	CCC9	SLC12A8	SLC12A8	0.249175	2.52279	0.0136391	0.0184437	-4.72765	15.9732	0.201244
PROCR	ENSG00000101000	20	35172072	35216240	1	10544	CCD41	PROCR	PROCR	0.505056	10.7274	4.06621e-17	1.72863e-16	28.1124	20.6529	0.103213
FSD1L	ENSG00000106701	9	105447796	105552433	1	83856	CCDC10	FSD1L	FSD1L	0.567221	6.00721	5.39278e-08	1.18123e-07	7.21166	18.5512	0.247834
CEP120	ENSG00000168944	5	123344890	123423592	-1	153241	CCDC100	CEP120	CEP120	0.280179	9.38704	1.57867e-14	5.59482e-14	22.1527	19.4458	0.0350887
SGF29	ENSG00000176476	16	28553915	28591790	1	112869	CCDC101	SGF29	SGF29	0.0481509	1.72597	0.0882275	0.107596	-6.34402	20.0098	0.0145254
MCUB	ENSG00000005059	4	109560209	109688719	1	55013	CCDC109B	MCUB	MCUB	0.705712	8.32173	1.97919e-12	6.01221e-12	17.3362	16.561	0.257326
PRIMPOL	ENSG00000164306	4	184649667	184694963	1	201973	CCDC111	PRIMPOL	PRIMPOL	0.122678	1.91603	0.0589575	0.0737456	-6.00821	15.5403	0.081368
CEP89	ENSG00000121289	19	32875925	32971991	-1	84902	CCDC123	CEP89	CEP89	0.20697	4.22725	6.27134e-05	0.000105592	0.324029	17.3078	0.0554174
PPP1R21	ENSG00000162869	2	48440598	48515391	1	129285	CCDC128	PPP1R21	PPP1R21	-0.396313	-12.7204	7.03112e-21	4.0486e-20	36.7834	22.5598	0.0555961
ZFC3H1	ENSG00000133858	12	71609599	71667725	-1	196441	CCDC131	ZFC3H1	ZFC3H1	0.123294	3.15312	0.00227774	0.00332824	-3.0869	18.6786	0.0320851
VPS50	ENSG00000004766	7	93232340	93361123	1	55610	CCDC132	VPS50	VPS50	-0.155306	-6.20569	2.29444e-08	5.15806e-08	8.05306	21.5835	0.0168651
PUS10	ENSG00000162927	2	60940222	61018259	-1	150962	CCDC139	PUS10	PUS10	0.0657152	1.75964	0.0823063	0.100883	-6.28688	18.876	0.0268727
ZNF830	ENSG00000198783	17	34961540	34963777	1	91603	CCDC16	ZNF830	ZNF830	0.151333	5.76247	1.49942e-07	3.17174e-07	6.20471	20.3851	0.0177905
MTCL1	ENSG00000168502	18	8705661	8832778	1	23255	CCDC165	MTCL1	MTCL1	0.839109	14.6019	3.32397e-24	2.64682e-23	44.4583	21.1314	0.232467
MIPOL1	ENSG00000151338	14	37197913	37552361	1	145282	CCDC193	MIPOL1	MIPOL1	-0.541813	-8.04199	6.97553e-12	2.043e-11	16.0821	17.6854	0.157058
IFT74	ENSG00000096872	9	26947039	27066134	1	80173	CCDC2	IFT74	IFT74	-0.0952106	-3.3659	0.00117605	0.00176688	-2.46834	20.9387	0.0165752
CEP85	ENSG00000130695	1	26234200	26278808	1	64793	CCDC21	CEP85	CEP85	-0.0282055	-0.545914	0.586655	0.621695	-7.67195	17.9396	0.0504888
SVBP	ENSG00000177868	1	42807052	42817397	-1	374969	CCDC23	SVBP	SVBP	0.518921	8.59311	5.82074e-13	1.84364e-12	18.5556	18.4328	0.134073
CFAP100	ENSG00000163885	3	126394909	126436556	1	348807	CCDC37	CFAP100	CFAP100	0.681337	5.79334	1.32749e-07	2.82437e-07	6.32522	15.3191	0.376554
CEP83	ENSG00000173588	12	94306449	94459988	-1	51134	CCDC41	CEP83	CEP83	-0.102297	-1.92384	0.0579563	0.0725573	-5.99374	17.6761	0.0558545
TACO1	ENSG00000136463	17	63600882	63608365	1	51204	CCDC44	TACO1	TACO1	-1.26515	-23.0407	6.36971e-37	4.69662e-35	73.7718	23.1965	0.443443
CEP95	ENSG00000258890	17	64506865	64542461	1	90799	CCDC45	CEP95	CEP95	0.10154	2.0101	0.0478144	0.0605952	-5.83018	16.5348	0.0505291
CEP112	ENSG00000154240	17	65635537	66192133	-1	201134	CCDC46	CEP112	CEP112	0.434198	11.8748	2.60295e-19	1.3189e-18	33.1664	19.2732	0.0702442
CWC25	ENSG00000276761	CHR_HSCHR17_7_CTG4	38601221	38626268	-1	54883	CCDC49	CWC25	CWC25	0.201339	5.83879	1.08893e-07	2.3321e-07	6.51921	19.1098	0.0316609
HAUS1	ENSG00000152240	18	46104378	46128333	1	115106	CCDC5	HAUS1	HAUS1	0.342204	7.89686	1.32773e-11	3.81488e-11	15.4412	18.9686	0.0633966
SPICE1	ENSG00000163611	3	113442718	113515187	-1	152185	CCDC52	SPICE1	SPICE1	0.0828325	2.22485	0.0289188	0.0376229	-5.39498	20.2096	0.0273213
WASHC3	ENSG00000120860	12	102012840	102062149	-1	51019	CCDC53	WASHC3	WASHC3	-0.126308	-3.93842	0.000174676	0.000283634	-0.659311	21.965	0.0226346
NSRP1	ENSG00000126653	17	30115521	30186475	1	84081	CCDC55	NSRP1	NSRP1	0.100271	3.97739	0.000152438	0.000248448	-0.529031	20.7954	0.0136462
COA3	ENSG00000183978	17	42795147	42798704	-1	28958	CCDC56	COA3	COA3	-0.703125	-15.3354	1.81477e-25	1.68769e-24	47.3718	22.951	0.158806
TMA7	ENSG00000232112	3	48440257	48444208	1	51372	CCDC72	TMA7	TMA7	-0.0181422	-0.149685	0.881392	0.894549	-7.81099	19.7905	0.281009
GPATCH11	ENSG00000152133	2	37084451	37099244	1	253635	CCDC75	GPATCH11	GPATCH11	0.353183	9.48384	1.0207e-14	3.65964e-14	22.5881	19.6599	0.0558004
TRMT13	ENSG00000122435	1	100133150	100150496	1	54482	CCDC76	TRMT13	TRMT13	0.194886	6.34542	1.25823e-08	2.89215e-08	8.64589	18.2992	0.0263127
TUSC1	ENSG00000198680	9	25676969	25678444	-1	286319	CCDC89B	TUSC1	TUSC1	0.678083	15.3381	1.77443e-25	1.65153e-24	47.394	20.2229	0.147621
YJU2	ENSG00000105248	19	4247080	4269088	1	55702	CCDC94	YJU2	YJU2	0.224361	8.40798	1.31299e-12	4.05245e-12	17.7436	21.0652	0.0248463
INO80E	ENSG00000169592	16	29995715	30005793	1	283899	CCDC95	INO80E	INO80E	0.116895	3.76335	0.000318938	0.000505379	-1.23374	18.1997	0.0208553
SPDL1	ENSG00000040275	5	169583636	169604778	1	54908	CCDC99	SPDL1	SPDL1	0.329365	4.16116	7.95989e-05	0.000132704	0.0946862	14.5646	0.145479
RPS4X	ENSG00000198034	X	72255679	72277248	-1	6191	CCG2	RPS4X	RPS4X	0.105918	4.78352	7.77364e-06	1.42693e-05	2.34359	25.2575	0.0111312
HCCS	ENSG00000004961	X	11111301	11123086	1	3052	CCHL	HCCS	HCCS	-0.630396	-16.1345	7.97481e-27	8.71549e-26	50.5017	21.7806	0.124332
PTK7	ENSG00000112655	6	43076307	43161719	1	5754	CCK4	PTK7	PTK7	-0.354889	-5.0981	2.27406e-06	4.3766e-06	3.54153	21.1	0.122467
PDCD10	ENSG00000114209	3	167683298	167734939	-1	11235	CCM3	PDCD10	PDCD10	-0.152489	-7.57037	5.69309e-11	1.55734e-10	13.9935	22.3517	0.0124101
CCNA2	ENSG00000145386	4	121816444	121823883	-1	890	CCN1	CCNA2	CCNA2	0.215722	3.69895	0.000397072	0.000624308	-1.44174	17.5376	0.0755741
CCNB1	ENSG00000134057	5	69167135	69178245	1	891	CCNB	CCNB1	CCNB1	0.349687	8.68312	3.80977e-13	1.22341e-12	18.977	18.9538	0.0597288
CCNL2	ENSG00000221978	1	1385711	1399335	-1	81669	CCNM	CCNL2	CCNL2	-0.0242913	-0.559406	0.577456	0.612805	-7.66444	18.0079	0.0354096
CCNT1	ENSG00000129315	12	48688458	48716998	-1	904	CCNT	CCNT1	CCNT1	0.214699	7.0942	4.74898e-10	1.21234e-09	11.8882	20.5133	0.0277455
GZMH	ENSG00000100450	14	24606480	24609699	-1	2999	CCP-X	GZMH	GZMH	0.976603	12.2873	4.66507e-20	2.50932e-19	34.8901	18.4599	0.350596
AGTPBP1	ENSG00000135049	9	85546539	85742029	-1	23287	CCP1	AGTPBP1	AGTPBP1	0.163855	5.37045	7.56018e-07	1.50898e-06	4.61752	18.8892	0.023386
FAM120B	ENSG00000112584	6	170290703	170407067	1	84498	CCPG	FAM120B	FAM120B	-0.195294	-8.33195	1.85078e-12	5.64328e-12	17.4017	20.5828	0.01877
GZMB	ENSG00000100453	14	24630954	24634267	-1	3002	CCPI	GZMB	GZMB	0.473972	5.07074	2.5352e-06	4.86271e-06	3.43544	15.4629	0.22096
NOCT	ENSG00000151014	4	139015781	139045939	1	25819	CCR4L	NOCT	NOCT	-0.0396608	-1.00857	0.316236	0.353988	-7.3114	18.5643	0.0291287
CDK20	ENSG00000156345	9	87966441	87974753	-1	23552	CCRK	CDK20	CDK20	0.160067	4.70099	1.06793e-05	1.93805e-05	2.03512	17.9414	0.0274874
C16orf91	ENSG00000174109	16	1419752	1420756	-1	283951	CCSMST1	C16orf91	C16orf91	-0.338136	-4.69124	1.11275e-05	2.01488e-05	1.99578	19.4214	0.126368
TCP1	ENSG00000120438	6	159778498	159789703	-1	6950	CCT1	TCP1	TCP1	0.0724827	3.04871	0.00311824	0.00450087	-3.37886	25.1259	0.0111337
CCT6A	ENSG00000146731	7	56051685	56063989	1	908	CCT6	CCT6A	CCT6A	0.108241	4.32186	4.42907e-05	7.58668e-05	0.658643	25.22	0.0138876
PCYT1A	ENSG00000161217	3	196214222	196287957	-1	5130	CCTalpha	PCYT1A	PCYT1A	0.138506	4.36297	3.80756e-05	6.55669e-05	0.804511	23.3312	0.0230154
RAD17	ENSG00000276618	CHR_HSCHR5_2_CTG1_1	69369307	69415042	1	5884	CCYC	RAD17	RAD17	0.0666273	1.53302	0.129239	0.153794	-6.65159	20.0442	0.0364029
M6PR	ENSG00000003056	12	8940361	8949761	-1	4074	CD-M6PR	M6PR	M6PR	0.163381	4.75132	8.80172e-06	1.60966e-05	2.2229	23.529	0.0281898
ICAM2	ENSG00000108622	17	64002594	64020634	-1	3384	CD102	ICAM2	ICAM2	0.580728	11.4214	1.94935e-18	9.12403e-18	31.1526	20.8649	0.13012
ITGAE	ENSG00000083457	17	3714628	3801188	-1	3682	CD103	ITGAE	ITGAE	0.318856	3.45022	0.000899589	0.00136398	-2.21581	15.3012	0.187497
ITGB4	ENSG00000132470	17	75721328	75757818	1	3691	CD104	ITGB4	ITGB4	0.520276	10.4637	1.31662e-16	5.38165e-16	26.9375	21.6874	0.11188
ENG	ENSG00000106991	9	127815013	127854658	-1	2022	CD105	ENG	ENG	0.347766	5.23162	1.33318e-06	2.61682e-06	4.06319	22.2663	0.113065
VCAM1	ENSG00000162692	1	100719742	100739045	1	7412	CD106	VCAM1	VCAM1	1.24377	16.2074	6.5516e-27	7.26498e-26	50.701	22.5402	0.48563
LAMP1	ENSG00000185896	13	113297239	113323672	1	3916	CD107a	LAMP1	LAMP1	-0.493777	-9.69089	4.14696e-15	1.52737e-14	23.4893	24.3127	0.107768
LAMP2	ENSG00000005893	X	120426148	120469365	-1	3920	CD107b	LAMP2	LAMP2	-0.104339	-2.18555	0.031792	0.0411346	-5.47763	23.634	0.0454437
SEMA7A	ENSG00000138623	15	74409289	74433958	-1	8482	CD108	SEMA7A	SEMA7A	0.526337	7.18268	3.25269e-10	8.39989e-10	12.2646	17.0819	0.169003
NECTIN1	ENSG00000110400	11	119623408	119729200	-1	5818	CD111	NECTIN1	NECTIN1	-0.4617	-5.94217	7.1007e-08	1.54186e-07	6.94076	21.1575	0.166386
NECTIN2	ENSG00000130202	19	44846175	44889223	1	5819	CD112	NECTIN2	NECTIN2	-0.0781892	-2.5709	0.012004	0.0163259	-4.61289	21.3322	0.0182648
NECTIN3	ENSG00000177707	3	111070071	111275563	1	25945	CD113	NECTIN3	NECTIN3	-0.564545	-9.06197	7.02267e-14	2.36134e-13	20.6646	20.108	0.150506
HBB	ENSG00000244734	11	5225464	5229395	-1	3043	CD113t-C	HBB	HBB	1.34145	8.80377	2.25019e-13	7.33164e-13	19.5031	28.0834	0.879077
LIFR	ENSG00000113594	5	38474668	38608354	-1	3977	CD118	LIFR	LIFR	-0.00586674	-0.0931375	0.926029	0.93542	-7.81793	17.1444	0.075215
IFNGR1	ENSG00000027697	6	137197485	137219449	-1	3459	CD119	IFNGR1	IFNGR1	0.508871	13.1781	1.03339e-21	6.38766e-21	38.7046	19.504	0.0902168
ITGAL	ENSG00000005844	16	30472658	30523567	1	3683	CD11A	ITGAL	ITGAL	1.08573	14.9129	9.69112e-25	8.22442e-24	45.6936	20.9881	0.385436
ITGAM	ENSG00000169896	16	31259967	31332892	1	3684	CD11B	ITGAM	ITGAM	0.851526	16.7694	7.9972e-28	9.89197e-27	52.8084	21.1728	0.223647
ITGAX	ENSG00000140678	16	31355134	31382999	1	3687	CD11C	ITGAX	ITGAX	1.37591	17.0851	2.49691e-28	3.27017e-27	53.9747	20.6102	0.58067
TNFRSF1A	ENSG00000067182	12	6328757	6342114	-1	7132	CD120a	TNFRSF1A	TNFRSF1A	0.0303091	0.40615	0.685724	0.715596	-7.73902	16.3963	0.106149
IL3RA	ENSG00000185291	X	1336616	1382689	1	3563	CD123	IL3RA	IL3RA	0.217478	3.63226	0.000496097	0.000772091	-1.65308	16.4433	0.0792818
IL6R	ENSG00000160712	1	154405193	154469450	1	3570	CD126	IL6R	IL6R	0.0630061	1.36811	0.175133	0.204782	-6.88716	16.7174	0.0407402
ANPEP	ENSG00000166825	15	89784895	89815401	-1	290	CD13	ANPEP	ANPEP	-1.68869	-19.8431	1.59907e-32	4.03498e-31	63.6436	24.9675	0.826658
IL6ST	ENSG00000134352	5	55935095	55995022	-1	3572	CD130	IL6ST	IL6ST	0.18622	5.94856	6.85616e-08	1.49084e-07	6.97442	20.1486	0.0262219
MST1R	ENSG00000164078	3	49887002	49903873	-1	4486	CD136	MST1R	MST1R	0.240005	2.16438	0.033438	0.043122	-5.52159	15.0218	0.248911
SDC1	ENSG00000115884	2	20200797	20225433	-1	6382	CD138	SDC1	SDC1	-0.831176	-9.72755	3.51814e-15	1.3021e-14	23.6536	21.3828	0.305986
PDGFRA	ENSG00000134853	4	54229280	54298245	1	5156	CD140a	PDGFRA	PDGFRA	-0.301421	-2.82595	0.00596019	0.0083708	-3.97596	15.2486	0.239298
PDGFRB	ENSG00000113721	5	150113839	150155872	-1	5159	CD140b	PDGFRB	PDGFRB	-0.180661	-3.49044	0.000790011	0.00120443	-2.09329	23.2414	0.0583614
F3	ENSG00000117525	1	94529173	94541759	-1	2152	CD142	F3	F3	-0.0573863	-0.793634	0.429772	0.468741	-7.50519	18.9668	0.100191
MCAM	ENSG00000076706	11	119308529	119321521	-1	4162	CD146	MCAM	MCAM	1.36553	21.0001	3.61282e-34	1.33627e-32	67.4351	22.2588	0.530484
BSG	ENSG00000172270	19	571277	583494	1	682	CD147	BSG	BSG	0.140046	3.07569	0.00287883	0.00417218	-3.30455	23.8713	0.0436042
PTPRJ	ENSG00000149177	11	47980559	48170839	1	5795	CD148	PTPRJ	PTPRJ	-0.0398891	-1.08324	0.281969	0.318139	-7.23352	21.8236	0.0254691
PVR	ENSG00000073008	19	44643798	44666162	1	5817	CD155	PVR	PVR	0.194599	3.9154	0.000189636	0.000307134	-0.737453	20.5961	0.0556185
ADAM8	ENSG00000151651	10	133262420	133276868	-1	101	CD156	ADAM8	ADAM8	0.49341	5.39883	6.77494e-07	1.35774e-06	4.72562	15.485	0.218123
ADAM17	ENSG00000151694	2	9488486	9556732	-1	6868	CD156B	ADAM17	ADAM17	0.274806	7.88253	1.40281e-11	4.02041e-11	15.3858	20.3202	0.040615
ADAM10	ENSG00000137845	15	58588809	58749791	-1	102	CD156C	ADAM10	ADAM10	-0.337638	-10.1026	6.34921e-16	2.47071e-15	25.3628	22.1046	0.0480125
KIR3DL2	ENSG00000277181	CHR_HSCHR19_4_CTG3_1	54858645	54875417	1	3812	CD158K	KIR3DL2	KIR3DL2	0.427375	5.47142	5.03626e-07	1.02156e-06	5.01621	17.4799	0.160247
FCGR3B	ENSG00000162747	1	161623196	161631963	-1	2215	CD16	FCGR3B	FCGR3B	0.188011	2.35998	0.0207294	0.0274466	-5.10139	15.8208	0.129386
FCGR3A	ENSG00000203747	1	161541759	161550737	-1	2214	CD16	FCGR3A	FCGR3A	1.52741	20.8577	5.7139e-34	2.02991e-32	66.9767	21.1264	0.665337
SELPLG	ENSG00000110876	12	108621895	108633894	-1	6404	CD162	SELPLG	SELPLG	0.334087	4.27407	5.28999e-05	8.98413e-05	0.487909	16.7249	0.143259
CD163L1	ENSG00000177675	12	7346685	7479897	-1	283316	CD163B	CD163L1	CD163L1	0.379973	5.06078	2.63728e-06	5.04912e-06	3.39692	17.2348	0.142104
CD248	ENSG00000174807	11	66314494	66317044	-1	57124	CD164L1	CD248	CD248	0.0353085	0.595849	0.55297	0.588746	-7.64325	20.0955	0.0667529
ALCAM	ENSG00000170017	3	105366909	105576900	1	214	CD166	ALCAM	ALCAM	-0.301786	-5.18874	1.58366e-06	3.08659e-06	3.89491	21.9389	0.0859762
HMMR	ENSG00000072571	5	163460203	163491941	1	3161	CD168	HMMR	HMMR	0.499024	4.51427	2.17562e-05	3.83368e-05	1.34594	15.9909	0.293669
SIGLEC1	ENSG00000088827	20	3686970	3712600	-1	6614	CD169	SIGLEC1	SIGLEC1	0.831963	11.3646	2.49602e-18	1.1592e-17	30.9052	19.9152	0.269046
SIGLEC5	ENSG00000268500	19	51610960	51646889	-1	8778	CD170	SIGLEC5	SIGLEC5	0.353963	5.11073	2.16265e-06	4.17066e-06	3.59057	17.1246	0.121368
FUT3	ENSG00000171124	19	5842888	5851471	-1	2525	CD174	FUT3	FUT3	-0.397205	-5.48977	4.67125e-07	9.49214e-07	5.08997	18.9153	0.13762
ITGB2	ENSG00000160255	21	44885953	44931989	-1	3689	CD18	ITGB2	ITGB2	1.15191	18.4231	2.0604e-30	3.64421e-29	58.7798	21.8857	0.394504
CXCR4	ENSG00000121966	2	136114349	136118149	-1	7852	CD184	CXCR4	CXCR4	0.726929	8.22722	3.0299e-12	9.09933e-12	16.9122	17.3304	0.276469
CD200R1	ENSG00000163606	3	112921205	112975103	-1	131450	CD200R	CD200R1	CD200R1	0.216779	1.86435	0.0659662	0.0818988	-6.10272	13.4307	0.269831
TEK	ENSG00000120156	9	27109141	27230174	1	7010	CD202b	TEK	TEK	-0.0992186	-1.83409	0.0703849	0.08708	-6.15696	18.2611	0.0576057
MSR1	ENSG00000038945	8	16107878	16567490	-1	4481	CD204	MSR1	MSR1	1.09135	17.8459	1.58908e-29	2.48541e-28	56.7339	20.3985	0.358448
LY75	ENSG00000054219	2	159803355	159904756	-1	4065	CD205	LY75	LY75	0.412164	4.64471	1.32894e-05	2.38805e-05	1.82352	16.0788	0.191185
MRC1	ENSG00000260314	10	17809348	17911164	1	4360	CD206	MRC1	MRC1	0.308173	4.25815	5.60568e-05	9.49045e-05	0.432072	21.3139	0.122507
MS4A4A	ENSG00000110079	11	60185657	60318080	1	51338	CD20L1	MS4A4A	MS4A4A	0.0736008	0.932846	0.353726	0.392779	-7.38483	16.4157	0.119825
MS4A6A	ENSG00000110077	11	60172015	60184666	-1	64231	CD20L3	MS4A6A	MS4A6A	0.630233	7.55061	6.32048e-11	1.7248e-10	13.8908	17.2968	0.228663
IL17RA	ENSG00000177663	22	17084954	17115694	1	23765	CD217	IL17RA	IL17RA	0.456092	6.4201	9.20461e-09	2.13608e-08	8.95551	16.6085	0.146143
INSR	ENSG00000171105	19	7112255	7294414	-1	3643	CD220	INSR	INSR	0.263233	4.65762	1.26516e-05	2.27849e-05	1.87123	22.2472	0.0770962
IGF1R	ENSG00000140443	15	98648539	98964530	1	3480	CD221	IGF1R	IGF1R	-0.146665	-2.85626	0.00546823	0.00770465	-3.89694	20.552	0.0548626
IGF2R	ENSG00000197081	6	159969082	160113507	1	3482	CD222	IGF2R	IGF2R	-0.0526476	-1.56995	0.120387	0.14394	-6.59535	22.5886	0.0212996
GGT1	ENSG00000100031	22	24594811	24629005	1	2678	CD224	GGT1	GGT1	-1.22028	-18.0318	8.19402e-30	1.3254e-28	57.3973	24.8038	0.446531
MELTF	ENSG00000163975	3	196980590	197029817	-1	4241	CD228	MELTF	MELTF	0.324755	2.63487	0.0101161	0.0138496	-4.45806	19.7376	0.316012
FCER2	ENSG00000104921	19	7688758	7702146	-1	2208	CD23	FCER2	FCER2	0.319883	3.09386	0.00272697	0.00395917	-3.25414	16.2617	0.228893
PLXNC1	ENSG00000136040	12	94148577	94307675	1	10154	CD232	PLXNC1	PLXNC1	0.845734	14.3659	8.53436e-24	6.43905e-23	43.5133	18.7862	0.238298
GYPA	ENSG00000170180	4	144109303	144140751	-1	2993	CD235a	GYPA	GYPA	1.62439	10.6906	4.8182e-17	2.03612e-16	27.943	18.1223	1.07922
GYPC	ENSG00000136732	2	126656133	126696667	1	2995	CD236	GYPC	GYPC	0.977828	10.4796	1.22655e-16	5.02978e-16	27.0084	19.6802	0.397013
KEL	ENSG00000197993	7	142941114	142962363	-1	3792	CD238	KEL	KEL	0.928887	6.87832	1.2474e-09	3.08388e-09	10.9324	15.5734	0.557343
BCAM	ENSG00000187244	19	44809071	44821421	1	4059	CD239	BCAM	BCAM	-0.317332	-6.76267	2.06741e-09	5.03332e-09	10.432	23.1894	0.0656503
RHCE	ENSG00000188672	1	25362249	25430192	-1	6006	CD240CE	RHCE	RHCE	2.00391	10.7729	3.34954e-17	1.43254e-16	28.3067	20.0469	1.63265
RHAG	ENSG00000112077	6	49605175	49636839	-1	6005	CD241	RHAG	RHAG	1.51632	8.93042	1.27094e-13	4.2001e-13	20.0728	18.2501	1.10743
ENPEP	ENSG00000138792	4	110365733	110565285	1	2028	CD249	ENPEP	ENPEP	-0.687555	-7.08808	4.94569e-10	1.26e-09	11.8491	24.1141	0.293765
ISG20	ENSG00000172183	15	88635670	88656483	1	3669	CD25	ISG20	ISG20	0.890233	13.2961	6.70621e-22	4.23483e-21	39.14	20.1623	0.276468
TNFRSF10B	ENSG00000120889	8	23020133	23069031	-1	8795	CD262	TNFRSF10B	TNFRSF10B	0.64062	6.27744	1.70225e-08	3.86659e-08	8.34849	17.0233	0.297997
TNFRSF10C	ENSG00000173535	8	23102921	23117445	1	8794	CD263	TNFRSF10C	TNFRSF10C	-0.0888463	-0.633935	0.527944	0.564855	-7.61969	14.5804	0.377847
TNFRSF11A	ENSG00000141655	18	62325287	62391288	1	8792	CD265	TNFRSF11A	TNFRSF11A	0.764474	6.18653	2.51332e-08	5.63896e-08	7.96409	14.2677	0.433175
TNFRSF12A	ENSG00000006327	16	3018445	3022383	1	51330	CD266	TNFRSF12A	TNFRSF12A	-0.142263	-1.08493	0.281234	0.317468	-7.23168	18.6721	0.333859
NGFR	ENSG00000064300	17	49495293	49515008	1	4804	CD271	NGFR	NGFR	0.0795631	1.32725	0.188229	0.218855	-6.94159	18.1339	0.0695552
SIVA1	ENSG00000184990	14	104753147	104768494	1	10572	CD27BP	SIVA1	SIVA1	-0.447442	-4.58388	1.67384e-05	2.98421e-05	1.59984	17.7823	0.230234
CD70	ENSG00000125726	19	6583183	6604103	-1	970	CD27L	CD70	CD70	1.90493	15.9608	1.66967e-26	1.74577e-25	49.7635	20.3049	1.14865
MRC2	ENSG00000011028	17	62627670	62693597	1	9902	CD280	MRC2	MRC2	-0.381659	-5.61136	2.83076e-07	5.85167e-07	5.58132	21.2029	0.123012
TLR1	ENSG00000174125	4	38790677	38856817	-1	7096	CD281	TLR1	TLR1	0.715699	11.5665	1.03713e-18	4.96068e-18	31.7843	16.0603	0.196232
TLR2	ENSG00000137462	4	153684070	153706260	1	7097	CD282	TLR2	TLR2	0.678931	15.6429	5.42396e-26	5.34627e-25	48.5816	18.466	0.146541
TLR3	ENSG00000164342	4	186069155	186088073	1	7098	CD283	TLR3	TLR3	1.01891	17.4383	6.88938e-29	9.7664e-28	55.2646	21.3876	0.315282
TLR8	ENSG00000101916	X	12906620	12923169	1	51311	CD288	TLR8	TLR8	0.543356	14.5964	3.15676e-24	2.52252e-23	44.5076	18.3661	0.0969505
ITGB1	ENSG00000150093	10	32887273	33005792	-1	3688	CD29	ITGB1	ITGB1	0.0461099	1.42869	0.157	0.184835	-6.80357	23.9237	0.0195473
TLR10	ENSG00000174123	4	38772238	38782990	-1	81793	CD290	TLR10	TLR10	-1.95723	-11.9479	1.99546e-19	1.01973e-18	33.4346	23.2702	1.439
ATP1B3	ENSG00000069849	3	141876124	141926549	1	483	CD298	ATP1B3	ATP1B3	0.0975576	1.82538	0.0717011	0.0886215	-6.17241	21.5549	0.0561816
PSTPIP1	ENSG00000140368	15	76993359	77037475	1	9051	CD2BP1	PSTPIP1	PSTPIP1	0.672913	9.48024	1.06809e-14	3.82231e-14	22.5444	19.7944	0.20509
TNFRSF8	ENSG00000120949	1	12063303	12144207	1	943	CD30	TNFRSF8	TNFRSF8	-0.0202721	-0.166581	0.868123	0.882185	-7.80829	14.3392	0.283322
CD300LF	ENSG00000186074	17	74694311	74712978	-1	146722	CD300f	CD300LF	CD300LF	0.171028	2.85683	0.00545942	0.00769414	-3.89546	15.0515	0.074907
NRP1	ENSG00000099250	10	33177492	33336262	-1	8829	CD304	NRP1	NRP1	0.449028	10.4621	1.30092e-16	5.31939e-16	26.9486	22.117	0.0831203
LAIR1	ENSG00000278154	CHR_HSCHR19LRC_PGF2_CTG3_1	54361220	54378234	-1	3903	CD305	LAIR1	LAIR1	1.07003	18.4382	1.95413e-30	3.47086e-29	58.8328	18.8996	0.340182
KDR	ENSG00000128052	4	55078481	55125595	-1	3791	CD309	KDR	KDR	0.447523	7.28046	2.10722e-10	5.54518e-10	12.6953	16.7903	0.119937
PECAM1	ENSG00000261371	17	64319415	64413776	-1	5175	CD31	PECAM1	PECAM1	1.03046	18.2886	3.30422e-30	5.69338e-29	58.3068	22.551	0.316406
ADGRE2	ENSG00000127507	19	14732392	14778560	-1	30817	CD312	ADGRE2	ADGRE2	0.885685	15.3639	1.65866e-25	1.54885e-24	47.4626	17.9472	0.252266
PTGFRN	ENSG00000134247	1	116909916	116990353	1	5738	CD315	PTGFRN	PTGFRN	0.0619951	0.986264	0.326998	0.365315	-7.3336	21.2559	0.075817
IGSF8	ENSG00000162729	1	160091340	160098943	-1	93185	CD316	IGSF8	IGSF8	-0.533748	-10.1578	5.13455e-16	2.01391e-15	25.5768	20.8564	0.120849
CDCP1	ENSG00000163814	3	45082277	45146422	-1	64866	CD318	CDCP1	CDCP1	0.303508	3.6026	0.000547305	0.000848532	-1.74619	19.1831	0.1575
FCGR2A	ENSG00000143226	1	161505430	161524013	1	2212	CD32	FCGR2A	FCGR2A	0.382729	5.18715	1.59375e-06	3.10571e-06	3.88871	17.646	0.138904
FCGR2B	ENSG00000072694	1	161663143	161678654	1	2213	CD32	FCGR2B	FCGR2B	0.993114	13.9062	5.47055e-23	3.80392e-22	41.6514	20.4436	0.335099
F11R	ENSG00000158769	1	160995211	161021343	-1	50848	CD321	F11R	F11R	-0.289236	-6.48898	6.80451e-09	1.59837e-08	9.25364	22.0164	0.0574105
CDH1	ENSG00000039068	16	68737292	68835537	1	999	CD324	CDH1	CDH1	-0.729838	-11.7241	5.23888e-19	2.5741e-18	32.4681	22.2084	0.202058
CDH2	ENSG00000170558	18	27932879	28177946	-1	1000	CD325	CDH2	CDH2	-0.342793	-5.51239	4.25714e-07	8.6864e-07	5.18099	22.0944	0.101651
SIGLEC7	ENSG00000168995	19	51142299	51153526	1	27036	CD328	SIGLEC7	SIGLEC7	0.423502	6.87163	1.28465e-09	3.17044e-09	10.9032	16.2531	0.115266
SIGLEC9	ENSG00000129450	19	51124906	51136651	1	27180	CD329	SIGLEC9	SIGLEC9	0.381856	4.94272	4.20062e-06	7.90094e-06	2.94312	15.8008	0.148806
FGFR4	ENSG00000160867	5	177086905	177098144	1	2264	CD334	FGFR4	FGFR4	0.265596	2.16839	0.0331204	0.0427318	-5.51329	15.2683	0.303959
ERBB2	ENSG00000141736	17	39687914	39730426	1	2064	CD340	ERBB2	ERBB2	-0.526684	-13.7222	1.08828e-22	7.34253e-22	40.9599	21.0839	0.0943255
FZD4	ENSG00000174804	11	86945679	86955395	-1	8322	CD344	FZD4	FZD4	0.134596	1.17079	0.245181	0.280056	-7.13532	15.6713	0.257025
CR1	ENSG00000203710	1	207496147	207641765	1	1378	CD35	CR1	CR1	-0.676851	-7.34765	1.56288e-10	4.15998e-10	12.9919	20.612	0.272519
FCAMR	ENSG00000162897	1	206957965	206970625	-1	83953	CD351	FCAMR	FCAMR	-0.621273	-7.40924	1.1879e-10	3.18128e-10	13.2642	16.959	0.227186
SLAMF6	ENSG00000162739	1	160485030	160523262	-1	114836	CD352	SLAMF6	SLAMF6	0.413803	4.50131	2.28395e-05	4.01397e-05	1.29891	15.329	0.202574
TREM1	ENSG00000124731	6	41267926	41286682	-1	54210	CD354	TREM1	TREM1	0.336014	5.36098	7.90291e-07	1.57572e-06	4.57481	17.2469	0.101718
EVI2B	ENSG00000185862	17	31303770	31314105	-1	2124	CD361	EVI2B	EVI2B	0.979338	14.5521	4.05225e-24	3.18431e-23	44.2598	18.971	0.317581
SDC2	ENSG00000169439	8	96493813	96611790	1	6383	CD362	SDC2	SDC2	0.0488141	0.857294	0.393861	0.432649	-7.45251	19.9976	0.0618601
S1PR1	ENSG00000170989	1	101236865	101243713	1	1901	CD363	S1PR1	S1PR1	0.436637	9.35028	1.90508e-14	6.70557e-14	21.9663	16.6717	0.0869659
PI16	ENSG00000164530	6	36948263	36964837	1	221476	CD364	PI16	PI16	0.208302	2.42252	0.0176889	0.0236165	-4.96036	19.8987	0.151413
HAVCR1	ENSG00000113249	5	157029413	157059119	-1	26762	CD365	HAVCR1	HAVCR1	1.59462	14.928	9.13084e-25	7.77799e-24	45.7532	20.0478	0.832047
HAVCR2	ENSG00000135077	5	157085832	157142869	-1	84868	CD366	HAVCR2	HAVCR2	1.14814	11.6994	5.83119e-19	2.85525e-18	32.3608	19.1612	0.502188
SCARB1	ENSG00000073060	12	124776856	124882668	-1	949	CD36L1	SCARB1	SCARB1	1.48609	16.3801	3.41787e-27	3.92813e-26	51.353	21.9278	0.6903
SCARB2	ENSG00000138760	4	76158737	76234536	-1	950	CD36L2	SCARB2	SCARB2	0.139562	3.37595	0.00113966	0.00171378	-2.43869	23.5441	0.0365792
ENTPD2	ENSG00000054179	9	137048107	137054061	-1	954	CD39L1	ENTPD2	ENTPD2	0.0281498	0.516102	0.607216	0.641365	-7.6879	17.9617	0.0563497
ENTPD5	ENSG00000187097	14	73958010	74019399	-1	957	CD39L4	ENTPD5	ENTPD5	-1.26533	-15.7921	3.18009e-26	3.22122e-25	49.1179	23.2756	0.508879
CD247	ENSG00000198821	1	167430640	167518610	-1	919	CD3H	CD247	CD247	0.63261	8.38765	1.47031e-12	4.52205e-12	17.6323	16.4601	0.204859
ITGA2B	ENSG00000005961	17	44372180	44389649	-1	3674	CD41	ITGA2B	ITGA2B	0.185793	2.09652	0.0392176	0.0501651	-5.65983	20.5836	0.158094
GP9	ENSG00000169704	3	129060779	129062406	1	2815	CD42a	GP9	GP9	-0.0163066	-0.403055	0.687988	0.717598	-7.74028	15.8234	0.0305524
GP1BA	ENSG00000185245	17	4932277	4935023	1	2811	CD42b	GP1BA	GP1BA	0.29317	3.67448	0.000431003	0.000675693	-1.51962	18.5119	0.14197
GP1BB	ENSG00000203618	22	19723539	19724771	1	2812	CD42c	GP1BB	GP1BB	-0.0501843	-0.715194	0.476586	0.515443	-7.56459	17.5713	0.0941553
GP5	ENSG00000178732	3	194394821	194399266	-1	2814	CD42d	GP5	GP5	0.0968953	1.51148	0.134634	0.15988	-6.6838	16.6278	0.0801959
SPN	ENSG00000197471	16	29662979	29670876	1	6693	CD43	SPN	SPN	0.456363	8.18507	3.6634e-12	1.09295e-11	16.7232	18.7768	0.109016
CD44	ENSG00000026508	11	35138882	35232402	1	960	CD44R	CD44	CD44	0.478599	6.73835	2.30502e-09	5.59862e-09	10.3245	22.4991	0.151182
PTPRC	ENSG00000262418	CHR_HSCHR1_3_CTG31	198650158	198733963	1	5788	CD45	PTPRC	PTPRC	1.14576	16.1956	6.84982e-27	7.55877e-26	50.6564	22.0564	0.412111
PTPRCAP	ENSG00000213402	11	67435510	67437682	-1	5790	CD45-AP	PTPRCAP	PTPRCAP	0.924245	12.2784	4.84572e-20	2.60034e-19	34.852	18.0213	0.314073
ITGA2	ENSG00000164171	5	52989340	53094779	1	3673	CD49B	ITGA2	ITGA2	-0.14096	-2.9559	0.00410191	0.00585362	-3.6323	22.9545	0.047516
ITGA4	ENSG00000115232	2	181457202	181538940	1	3676	CD49D	ITGA4	ITGA4	0.899121	18.3614	2.5582e-30	4.47587e-29	58.5631	20.1982	0.240303
ITGA1	ENSG00000213949	5	52787916	52959209	1	3672	CD49a	ITGA1	ITGA1	0.0449982	0.918823	0.360969	0.400001	-7.39781	22.8073	0.045586
ITGA3	ENSG00000005884	17	50055968	50090481	1	3675	CD49c	ITGA3	ITGA3	0.230015	4.28835	5.02151e-05	8.54989e-05	0.538101	22.5296	0.067054
ITGA5	ENSG00000161638	12	54395261	54419266	-1	3678	CD49e	ITGA5	ITGA5	0.921693	19.9785	9.88086e-33	2.61532e-31	64.1247	20.6296	0.245066
ITGA6	ENSG00000091409	2	172427354	172506459	1	3655	CD49f	ITGA6	ITGA6	-0.0692271	-1.77275	0.0800919	0.0983183	-6.26435	22.6885	0.0294941
ICAM3	ENSG00000076662	19	10333776	10339661	-1	3385	CD50	ICAM3	ICAM3	0.804112	10.5881	7.58372e-17	3.1578e-16	27.4893	19.7941	0.26588
ITGAV	ENSG00000138448	2	186590056	186680901	1	3685	CD51	ITGAV	ITGAV	0.0610124	1.3103	0.193866	0.225041	-6.96369	23.7047	0.0415862
NCAM1	ENSG00000149294	11	112961247	113278436	1	4684	CD56	NCAM1	NCAM1	0.354788	3.17939	0.00210434	0.00308638	-3.01283	21.2835	0.26839
ITGB3	ENSG00000259207	17	47253827	47313743	1	3690	CD61	ITGB3	ITGB3	-0.0589656	-0.806475	0.422376	0.46125	-7.49488	21.5578	0.102487
SELP	ENSG00000174175	1	169588849	169630193	-1	6403	CD62	SELP	SELP	0.432662	6.05521	4.39918e-08	9.69766e-08	7.41227	20.89	0.14224
SELL	ENSG00000188404	1	169690665	169711702	-1	6402	CD62L	SELL	SELL	0.30731	3.72663	0.000361767	0.000570457	-1.35323	20.2432	0.152355
FCGR1A	ENSG00000150337	1	149782671	149791675	1	2209	CD64	FCGR1A	FCGR1A	1.0995	15.6492	5.5044e-26	5.41725e-25	48.5681	19.8222	0.385718
CEACAM8	ENSG00000124469	19	42580243	42595055	-1	1088	CD66b	CEACAM8	CEACAM8	0.376974	3.94928	0.000168544	0.000273912	-0.624716	15.9439	0.208212
TFRC	ENSG00000072274	3	196027183	196082096	-1	7037	CD71	TFRC	TFRC	0.455303	6.89236	1.17274e-09	2.90371e-09	10.9935	22.5022	0.132865
CD72	ENSG00000137101	9	35609982	35646810	-1	971	CD72b	CD72	CD72	0.269163	3.50343	0.000757413	0.00115659	-2.0535	17.5258	0.129824
CD8A	ENSG00000153563	2	86784610	86808396	-1	925	CD8	CD8A	CD8A	0.576501	5.82302	1.17229e-07	2.50214e-07	6.44748	17.9112	0.267396
LILRB1	ENSG00000104972	19	54617158	54638022	1	10859	CD85	LILRB1	LILRB1	0.512859	5.57327	3.31322e-07	6.80934e-07	5.42688	19.9042	0.225063
LILRB3	ENSG00000277816	CHR_HSCHR19LRC_COX1_CTG3_1	54217107	54223520	-1	102725035	CD85a	LILRB3	LILRB3	0.429258	6.82639	1.56707e-09	3.84488e-09	10.7065	17.7289	0.119441
LILRB5	ENSG00000105609	19	54249421	54257301	-1	10990	CD85c	LILRB5	LILRB5	0.399615	6.3076	1.49524e-08	3.41208e-08	8.47646	18.8222	0.114652
LILRB2	ENSG00000131042	19	54273812	54281184	-1	10288	CD85d	LILRB2	LILRB2	0.944528	15.9967	1.45652e-26	1.53849e-25	49.9004	19.9354	0.281402
LILRA3	ENSG00000278046	CHR_HSCHR19LRC_PGF2_CTG3_1	54294418	54306726	-1	11026	CD85e	LILRA3	LILRA3	0.370869	5.77648	1.42448e-07	3.02111e-07	6.2559	17.1676	0.111382
LILRA2	ENSG00000239998	19	54572920	54590287	1	11027	CD85h	LILRA2	LILRA2	0.0773634	0.727457	0.469084	0.507813	-7.5557	15.2466	0.21752
LILRB4	ENSG00000276042	CHR_HSCHR19LRC_PGF1_CTG3_1	54592642	54600251	1	11006	CD85k	LILRB4	LILRB4	0.769305	7.50362	7.79659e-11	2.11592e-10	13.6823	15.966	0.343668
PLAUR	ENSG00000011422	19	43646095	43670547	-1	5329	CD87	PLAUR	PLAUR	0.340686	5.5108	4.28502e-07	8.74016e-07	5.17458	18.0343	0.100436
CD8B	ENSG00000172116	2	86815339	86861924	-1	926	CD8B1	CD8B	CD8B	0.187009	2.49667	0.0146049	0.0196887	-4.78906	16.803	0.11517
THY1	ENSG00000154096	11	119415476	119424985	-1	7070	CD90	THY1	THY1	-0.524375	-6.99522	7.45401e-10	1.87299e-09	11.4425	23.5368	0.173293
SLC44A1	ENSG00000070214	9	105244622	105439171	1	23446	CD92	SLC44A1	SLC44A1	-0.451867	-9.02249	8.39087e-14	2.80808e-13	20.487	20.5534	0.0965104
ADGRE5	ENSG00000123146	19	14380501	14408725	1	976	CD97	ADGRE5	ADGRE5	0.309785	5.35658	8.04542e-07	1.60189e-06	4.55732	21.7196	0.086425
SLC7A5	ENSG00000103257	16	87830023	87869507	-1	8140	CD98	SLC7A5	SLC7A5	0.11696	1.00295	0.318931	0.3569	-7.31704	18.9955	0.263307
CD99L2	ENSG00000102181	X	150766336	150898816	-1	83692	CD99B	CD99L2	CD99L2	-0.385858	-10.4709	1.22893e-16	5.03774e-16	27.0046	21.6164	0.0610759
CDAN1	ENSG00000140326	15	42723544	42737128	-1	146059	CDA-I	CDAN1	CDAN1	0.0660052	1.08612	0.280709	0.316906	-7.23039	18.6328	0.0709902
SEC23B	ENSG00000101310	20	18507520	18561415	1	10483	CDA-II	SEC23B	SEC23B	-0.0922881	-2.8603	0.00540165	0.00761935	-3.88592	22.9282	0.0210794
DCTPP1	ENSG00000179958	16	30423615	30430030	-1	79077	CDA03	DCTPP1	DCTPP1	0.81506	16.2142	6.38537e-27	7.08758e-26	50.7267	22.6052	0.207983
ITFG1	ENSG00000129636	16	47154387	47464149	-1	81533	CDA08	ITFG1	ITFG1	0.0794601	1.92841	0.0573686	0.0719007	-5.98519	20.4263	0.0331861
MRPL51	ENSG00000111639	12	6491886	6493841	-1	51258	CDA09	MRPL51	MRPL51	-0.700749	-14.0971	2.52057e-23	1.81721e-22	42.428	19.924	0.165067
TATDN1	ENSG00000147687	8	124488485	124539458	-1	83940	CDA11	TATDN1	TATDN1	-0.12347	-4.24698	5.82214e-05	9.84372e-05	0.395108	22.2153	0.0189349
CDC6	ENSG00000094804	17	40287879	40304657	1	990	CDC18L	CDC6	CDC6	0.0268624	0.216787	0.82893	0.845991	-7.79857	13.6071	0.293841
CDK1	ENSG00000170312	10	60778331	60794852	1	983	CDC2	CDK1	CDK1	0.746353	12.9956	2.34295e-21	1.4054e-20	37.8866	19.1069	0.196878
POLD1	ENSG00000062822	19	50384204	50418018	1	5424	CDC2	POLD1	POLD1	0.336928	14.0364	3.01162e-23	2.14536e-22	42.2472	20.6475	0.0374887
CDC20	ENSG00000117399	1	43358981	43363203	1	991	CDC20A	CDC20	CDC20	0.513185	4.96178	3.89784e-06	7.35092e-06	3.016	16.1673	0.267917
FZR1	ENSG00000105325	19	3506311	3538334	1	51343	CDC20C	FZR1	FZR1	0.118604	2.34497	0.0215248	0.0284401	-5.13476	16.6217	0.0515578
MCM4	ENSG00000104738	8	47960185	47978160	1	4173	CDC21	MCM4	MCM4	0.978583	16.1404	8.43944e-27	9.18791e-26	50.4473	21.8321	0.300854
CDK13	ENSG00000065883	7	39950121	40099580	1	8621	CDC2L	CDK13	CDK13	0.0920572	3.67517	0.000429285	0.000673185	-1.5162	20.3806	0.0131083
CDK11B	ENSG00000248333	1	1635225	1659012	-1	984	CDC2L1	CDK11B	CDK11B	0.0772761	3.82399	0.000259376	0.000414643	-1.03681	22.3839	0.00828776
CDK11A	ENSG00000008128	1	1702379	1724357	-1	728642	CDC2L2	CDK11A	CDK11A	0.155346	2.21027	0.0299634	0.0389017	-5.42588	17.7989	0.0996842
CDK19	ENSG00000155111	6	110609978	110815958	-1	23097	CDC2L6	CDK19	CDK19	0.554312	15.6015	6.09181e-26	5.98378e-25	48.4639	18.8296	0.0974799
UBE2R2	ENSG00000107341	9	33817160	33920399	1	54926	CDC34B	UBE2R2	UBE2R2	-0.024385	-1.08014	0.283337	0.319461	-7.23686	21.2903	0.00893889
CNOT2	ENSG00000111596	12	70243002	70354993	1	4848	CDC36	CNOT2	CNOT2	0.20785	11.5404	1.10957e-18	5.30046e-18	31.7147	21.2572	0.0156615
CDC37L1	ENSG00000106993	9	4679559	4708399	1	55664	CDC37B	CDC37L1	CDC37L1	-0.46896	-15.5226	8.26368e-26	7.9995e-25	48.1583	21.4201	0.0696601
ARHGAP1	ENSG00000175220	11	46677080	46700619	-1	392	CDC42GAP	ARHGAP1	ARHGAP1	0.344036	8.04019	6.9622e-12	2.03962e-11	16.0834	24.5942	0.0627999
CDC42	ENSG00000070831	1	22025511	22101360	1	998	CDC42Hs	CDC42	CDC42	0.0752376	2.61241	0.0107421	0.0146748	-4.5126	24.5769	0.0163171
CDC45	ENSG00000093009	22	19479457	19520612	1	8318	CDC45L	CDC45	CDC45	0.00274554	0.0546534	0.956552	0.961548	-7.82081	15.6546	0.0475005
MCM5	ENSG00000100297	22	35400134	35425431	1	4174	CDC46	MCM5	MCM5	0.825275	15.6218	6.11659e-26	6.00293e-25	48.4624	21.4745	0.217093
MCM7	ENSG00000166508	7	100092728	100101940	-1	4176	CDC47	MCM7	MCM7	0.917724	16.9373	4.29952e-28	5.49168e-27	53.4302	22.3161	0.258787
VCP	ENSG00000165280	9	35053928	35072668	-1	7415	CDC48	VCP	VCP	0.016333	0.809711	0.420517	0.459485	-7.49227	25.635	0.00688146
CDC5L	ENSG00000096401	6	44387706	44450425	1	988	CDC5	CDC5L	CDC5L	0.149124	8.78453	2.39583e-13	7.7772e-13	19.439	22.7472	0.0099023
TMEM30B	ENSG00000182107	14	61277370	61281761	-1	161291	CDC50B	TMEM30B	TMEM30B	0.0480657	0.63539	0.527	0.563951	-7.61876	17.1269	0.109433
SUPT16H	ENSG00000092201	14	21351476	21384019	-1	11198	CDC68	SUPT16H	SUPT16H	0.135977	4.39468	3.3866e-05	5.85934e-05	0.91762	23.9359	0.0218771
DTYMK	ENSG00000168393	2	241675747	241686944	-1	1841	CDC8	DTYMK	DTYMK	-0.0996994	-2.86151	0.00538297	0.00759583	-3.88274	22.7753	0.0247506
PIGU	ENSG00000101464	20	34560542	34698790	-1	128869	CDC91L1	PIGU	PIGU	0.266058	5.21764	1.41027e-06	2.76336e-06	4.00824	19.816	0.0660616
NUF2	ENSG00000143228	1	163266576	163355764	1	83540	CDCA1	NUF2	NUF2	0.51005	6.13075	3.18948e-08	7.10686e-08	7.72917	16.434	0.194699
CBX2	ENSG00000173894	17	79778148	79787983	1	84733	CDCA6	CBX2	CBX2	0.78014	8.67852	3.95936e-13	1.27037e-12	18.9397	15.9602	0.30109
CDA	ENSG00000158825	1	20589086	20618903	1	978	CDD	CDA	CDA	-0.0487918	-0.836084	0.405615	0.444314	-7.47051	22.1328	0.0649958
FARP1	ENSG00000152767	13	98142562	98455176	1	10160	CDEP	FARP1	FARP1	-0.53156	-14.2484	1.276e-23	9.45138e-23	43.1078	23.4238	0.094005
PMM2	ENSG00000140650	16	8788823	8862534	1	5373	CDG1	PMM2	PMM2	0.379822	7.94292	1.0862e-11	3.14077e-11	15.6413	23.1492	0.077796
ALG12	ENSG00000182858	22	49900229	49918438	-1	79087	CDG1G	ALG12	ALG12	0.256063	6.02603	4.95656e-08	1.08778e-07	7.29428	19.9351	0.0495655
ALG2	ENSG00000119523	9	99216425	99221942	-1	85365	CDG1I	ALG2	ALG2	-0.00398542	-0.104874	0.916739	0.926944	-7.81676	22.077	0.0267853
ALG1	ENSG00000033011	16	5033702	5087379	1	56052	CDG1K	ALG1	ALG1	-0.0832605	-1.78542	0.0780067	0.0959245	-6.24246	21.2586	0.0424865
RFT1	ENSG00000163933	3	53088483	53130453	-1	91869	CDG1N	RFT1	RFT1	0.0558509	1.2563	0.212686	0.245282	-7.03234	19.9791	0.037763
ALG11	ENSG00000253710	13	52012391	52079232	1	440138	CDG1P	ALG11	ALG11	-0.157627	-4.31613	4.52313e-05	7.74313e-05	0.638377	21.1594	0.030656
ALG13	ENSG00000101901	X	111665811	111760649	1	79868	CDG1S	ALG13	ALG13	-0.118162	-3.11152	0.00258333	0.00375735	-3.20411	21.4491	0.0301144
ARHGAP31	ENSG00000031081	3	119294383	119420714	1	57514	CDGAP	ARHGAP31	ARHGAP31	0.540062	16.4245	2.64464e-27	3.08632e-26	51.6074	20.8102	0.0902273
DPM1	ENSG00000000419	20	50934867	50959140	-1	8813	CDGIE	DPM1	DPM1	-0.274518	-8.22824	2.95534e-12	8.88716e-12	16.9356	22.4486	0.0386072
MPDU1	ENSG00000129255	17	7583529	7592789	1	9526	CDGIf	MPDU1	MPDU1	-0.281419	-4.2176	6.49422e-05	0.000109182	0.290417	21.2161	0.103626
ALG3	ENSG00000214160	3	184242301	184249548	-1	10195	CDGS4	ALG3	ALG3	-0.119579	-1.28227	0.203478	0.2355	-6.99967	17.8599	0.169391
DCHS1	ENSG00000166341	11	6621330	6655809	-1	8642	CDH25	DCHS1	DCHS1	0.493745	10.9736	1.36413e-17	6.01543e-17	29.2048	19.2704	0.0968001
DSC1	ENSG00000134765	18	31129236	31162856	-1	1823	CDHF1	DSC1	DSC1	-1.31174	-13.1115	1.44456e-21	8.84257e-21	38.3711	19.7042	0.606621
FAT4	ENSG00000196159	4	125314918	125492932	1	79633	CDHF14	FAT4	FAT4	0.018794	0.267178	0.790025	0.810511	-7.78625	17.7621	0.0941014
DSC2	ENSG00000134755	18	31058840	31102522	-1	1824	CDHF2	DSC2	DSC2	-0.159701	-2.94573	0.00422569	0.00601965	-3.6597	21.1114	0.061631
DSC3	ENSG00000134762	18	30989365	31042815	-1	1825	CDHF3	DSC3	DSC3	-0.527482	-7.17921	3.30324e-10	8.52267e-10	12.2493	18.6283	0.169844
DSG2	ENSG00000046604	18	31498177	31549008	1	1829	CDHF5	DSG2	DSG2	0.257361	5.04601	2.79617e-06	5.34341e-06	3.33985	21.3144	0.0649834
FAT1	ENSG00000083857	4	186587794	186726722	-1	2195	CDHF7	FAT1	FAT1	0.4734	14.6055	3.04468e-24	2.44327e-23	44.5438	22.4224	0.0733237
CDH13	ENSG00000140945	16	82626965	83800640	1	1012	CDHH	CDH13	CDH13	1.19194	17.3952	8.05399e-29	1.1235e-27	55.1082	22.9334	0.432235
CDH3	ENSG00000062038	16	68636189	68727468	1	1001	CDHP	CDH3	CDH3	0.026775	0.560064	0.577011	0.61239	-7.66407	17.4006	0.04311
CLSTN1	ENSG00000171603	1	9728926	9823984	-1	22883	CDHR12	CLSTN1	CLSTN1	-0.328331	-5.813	1.22253e-07	2.60594e-07	6.40621	22.1119	0.0863208
CLSTN2	ENSG00000158258	3	139935185	140577397	1	64084	CDHR13	CLSTN2	CLSTN2	-0.170306	-1.65727	0.101408	0.122447	-6.45744	16.0902	0.208695
CLSTN3	ENSG00000288427	CHR_HG1398_PATCH	7128929	7158176	1	9746	CDHR14	CLSTN3	CLSTN3	0.443307	10.5926	7.26307e-17	3.0265e-16	27.5314	19.4755	0.0801474
FTSJ1	ENSG00000068438	X	48476021	48486364	1	24140	CDLIV	FTSJ1	FTSJ1	0.422443	7.45143	9.84155e-11	2.65189e-10	13.451	19.6331	0.10384
CALD1	ENSG00000122786	7	134744252	134970729	1	800	CDM	CALD1	CALD1	0.0864965	1.17321	0.244219	0.279068	-7.13251	25.5892	0.105176
C2CD5	ENSG00000111731	12	22448583	22544546	-1	9847	CDP138	C2CD5	C2CD5	-0.171091	-6.83055	1.52019e-09	3.73228e-09	10.7355	21.6883	0.0181299
EBP	ENSG00000147155	X	48521799	48528716	1	10682	CDPX2	EBP	EBP	-0.757838	-11.2975	3.34496e-18	1.53773e-17	30.6121	18.9189	0.2241
CDR2	ENSG00000140743	16	22345936	22437165	-1	1039	CDR62	CDR2	CDR2	-0.211231	-4.79323	7.50493e-06	1.38006e-05	2.37812	20.2166	0.0471251
CHEK2	ENSG00000183765	22	28687743	28742422	-1	11200	CDS1	CHEK2	CHEK2	0.534908	10.7593	3.55612e-17	1.51747e-16	28.2468	18.8943	0.115596
CD209	ENSG00000090659	19	7739993	7747564	-1	30835	CDSIGN	CD209	CD209	0.487324	4.51186	2.19537e-05	3.86608e-05	1.33719	20.2039	0.280257
SLC22A5	ENSG00000197375	5	132369710	132395613	1	6584	CDSP	SLC22A5	SLC22A5	-1.65272	-14.9986	6.91647e-25	5.9769e-24	46.0316	21.3865	0.891641
DTL	ENSG00000143476	1	212035553	212107400	1	51514	CDT2	DTL	DTL	0.0672613	0.619168	0.537577	0.57408	-7.62899	14.7795	0.226587
IFT81	ENSG00000122970	12	110124335	110218793	1	28981	CDV-1R	IFT81	IFT81	-0.0353661	-1.32366	0.189398	0.220125	-6.94629	21.1904	0.0130277
IL10RB	ENSG00000243646	21	33266367	33310187	1	3588	CDW210B	IL10RB	IL10RB	0.437005	3.73823	0.000347875	0.000549315	-1.31599	15.6019	0.307395
CDYL	ENSG00000153046	6	4706159	4955551	1	9425	CDYL1	CDYL	CDYL	0.147558	4.09202	0.000101678	0.000167984	-0.140903	20.0976	0.029271
CES2	ENSG00000172831	16	66934444	66945096	1	8824	CE-2	CES2	CES2	-0.183474	-1.88763	0.0627275	0.0780913	-6.06045	23.7637	0.188472
CEACAM7	ENSG00000007306	19	41673303	41706976	-1	1087	CEA	CEACAM7	CEACAM7	0.0476866	0.787057	0.43359	0.472542	-7.5104	16.5939	0.0700617
HNRNPM	ENSG00000099783	19	8444767	8489114	1	4670	CEAR	HNRNPM	HNRNPM	0.0654275	3.32433	0.00134099	0.00200381	-2.59158	25.2689	0.00747494
VAMP3	ENSG00000049245	1	7771296	7781432	1	9341	CEB	VAMP3	VAMP3	0.153636	5.43067	5.91374e-07	1.19188e-06	4.85808	22.8176	0.0200899
HERC5	ENSG00000138646	4	88457119	88506163	1	51191	CEB1	HERC5	HERC5	0.0206448	0.361404	0.718756	0.74609	-7.75635	18.4431	0.0617904
CEBPZOS	ENSG00000218739	2	37196488	37216193	1	100505876	CEBPZ-AS1	CEBPZOS	CEBPZOS	-0.840861	-14.094	2.55248e-23	1.83905e-22	42.4154	21.0583	0.23811
HDHD5	ENSG00000069998	22	17137511	17165287	-1	27440	CECR5	HDHD5	HDHD5	-0.585946	-14.6022	3.13449e-24	2.50649e-23	44.5152	22.5954	0.112884
TGFB1	ENSG00000105329	19	41301587	41353922	-1	7040	CED	TGFB1	TGFB1	0.839723	16.9881	3.56621e-28	4.60163e-27	53.6175	20.6971	0.216235
ELMO1	ENSG00000155849	7	36852906	37449223	-1	9844	CED-12	ELMO1	ELMO1	0.839734	19.3496	7.97491e-32	1.74817e-30	62.0341	22.5592	0.205505
ELMO2	ENSG00000062598	20	46366050	46432985	-1	63916	CED-12	ELMO2	ELMO2	0.207994	7.06493	5.40603e-10	1.37328e-09	11.7598	21.4568	0.0261147
ELMO3	ENSG00000102890	16	67199111	67204029	1	79767	CED-12	ELMO3	ELMO3	-0.100024	-1.9593	0.0535849	0.0674938	-5.92728	21.6081	0.0514991
CASP8AP2	ENSG00000118412	6	89829894	89874436	1	9994	CED-4	CASP8AP2	CASP8AP2	0.400801	4.87845	5.40054e-06	1.00579e-05	2.69845	15.7129	0.167376
GULP1	ENSG00000144366	2	188291669	188595931	1	51454	CED-6	GULP1	GULP1	-0.776895	-14.2601	1.30589e-23	9.66015e-23	43.087	21.9422	0.201776
SNAP29	ENSG00000099940	22	20859007	20891214	1	9342	CEDNIK	SNAP29	SNAP29	0.172042	7.07486	5.17357e-10	1.31658e-09	11.8033	21.9739	0.0175146
CERCAM	ENSG00000167123	9	128411751	128437351	1	51148	CEECAM1	CERCAM	CERCAM	0.392597	5.66935	2.22598e-07	4.63695e-07	5.8173	16.4996	0.128306
SCUBE3	ENSG00000146197	6	35213956	35253079	1	222663	CEGF3	SCUBE3	SCUBE3	-0.767439	-8.32395	1.95944e-12	5.95562e-12	17.3462	19.2894	0.30439
CES1	ENSG00000262243	CHR_HSCHR16_1_CTG3_1	55799704	55830035	-1	1066	CEH	CES1	CES1	0.0499509	0.417675	0.677311	0.707727	-7.73423	22.0933	0.274093
HLA-DQA1	ENSG00000225890	CHR_HSCHR6_MHC_MANN_CTG1	32780908	32803273	1	3117	CELIAC1	HLA-DQA1	HLA-DQA1	1.06923	8.0038	8.28284e-12	2.41716e-11	15.9112	19.8046	0.617553
HLA-DQB1	ENSG00000206302	CHR_HSCHR6_MHC_QBL_CTG1	32587742	32595353	-1	3119	CELIAC1	HLA-DQB1	HLA-DQB1	0.952809	11.1917	5.31237e-18	2.40998e-17	30.1492	21.6558	0.357368
MYO9B	ENSG00000099331	19	17075777	17214537	1	4650	CELIAC4	MYO9B	MYO9B	0.833441	26.3667	4.05532e-41	1.07184e-38	83.4056	21.0224	0.185955
OXSM	ENSG00000151093	3	25782917	25794534	1	54995	CEM1	OXSM	OXSM	-1.07762	-21.3409	1.21594e-34	5.0575e-33	68.524	22.0476	0.328423
APOBEC3G	ENSG00000239713	22	39077067	39087743	1	60489	CEM15	APOBEC3G	APOBEC3G	0.908595	17.6327	3.41434e-29	5.09459e-28	55.9678	21.6529	0.249377
COX15	ENSG00000014919	10	99710868	99732127	-1	1355	CEMCOX2	COX15	COX15	-0.187999	-2.75077	0.00736054	0.0102325	-4.16896	22.215	0.097232
CETN3	ENSG00000153140	5	90392257	90409766	-1	1070	CEN3	CETN3	CETN3	0.394646	12.925	2.97065e-21	1.76884e-20	37.6466	20.6679	0.054539
FBXO28	ENSG00000143756	1	224114111	224162047	1	23219	CENP-30	FBXO28	FBXO28	0.0294021	0.988055	0.326116	0.364473	-7.33185	18.3869	0.016238
LRWD1	ENSG00000161036	7	102464956	102473168	1	222229	CENP-33	LRWD1	LRWD1	0.164865	6.45411	7.86427e-09	1.83478e-08	9.11002	20.3001	0.018108
RASSF2	ENSG00000101265	20	4780023	4823608	-1	9770	CENP-34	RASSF2	RASSF2	0.976305	17.5858	4.04247e-29	5.96909e-28	55.7987	20.3299	0.288386
PHF2	ENSG00000197724	9	93576584	93679587	1	5253	CENP-35	PHF2	PHF2	0.0426544	1.2204	0.22591	0.259689	-7.07643	21.3319	0.0229368
KANSL1	ENSG00000120071	17	46029916	46225389	-1	284058	CENP-36	KANSL1	KANSL1	0.160902	4.18079	7.39893e-05	0.00012377	0.164504	18.5466	0.0337458
CENPU	ENSG00000151725	4	184694085	184734130	-1	79682	CENP-50	CENPU	CENPU	0.181753	1.63476	0.106057	0.127581	-6.49367	16.0071	0.244222
CENPC	ENSG00000145241	4	67468762	67545503	-1	1060	CENP-C	CENPC	CENPC	0.363406	11.7634	4.21451e-19	2.09251e-18	32.6839	19.4749	0.0492455
CENPK	ENSG00000123219	5	65517766	65563168	-1	64105	CENP-K	CENPK	CENPK	0.296098	2.97421	0.00388868	0.0055619	-3.58297	15.3427	0.210411
CENPO	ENSG00000138092	2	24793136	24822376	1	79172	CENP-O	CENPO	CENPO	0.155984	1.40371	0.164303	0.192873	-6.83846	14.4819	0.241875
CENPP	ENSG00000188312	9	92325953	92620529	1	401541	CENP-P	CENPP	CENPP	0.168872	1.21941	0.226294	0.260105	-7.07762	14.8405	0.373929
CENPV	ENSG00000166582	17	16342534	16353656	-1	201161	CENP-V	CENPV	CENPV	-0.358047	-4.50408	2.26035e-05	3.97496e-05	1.30896	21.5845	0.151281
CENPX	ENSG00000169689	17	82018702	82024107	-1	201254	CENP-X	CENPX	CENPX	0.440308	3.52315	0.000710352	0.0010878	-1.99291	15.3158	0.345567
ZNF276	ENSG00000158805	16	89720400	89740925	1	92822	CENP-Z	ZNF276	ZNF276	0.181987	2.83505	0.00580838	0.00816769	-3.95231	18.7726	0.0861368
ADAP1	ENSG00000105963	7	897900	955407	-1	11033	CENTA1	ADAP1	ADAP1	-0.0841074	-1.76288	0.0817649	0.100264	-6.28136	21.7304	0.0444678
ADAP2	ENSG00000184060	17	30906344	30959322	1	55803	CENTA2	ADAP2	ADAP2	0.755478	17.6115	3.49935e-29	5.21458e-28	55.9418	19.5972	0.172218
ACAP1	ENSG00000288169	CHR_HG2087_PATCH	7339566	7354514	1	9744	CENTB1	ACAP1	ACAP1	0.459452	6.81407	1.65417e-09	4.04984e-09	10.6529	19.4198	0.137284
ACAP2	ENSG00000114331	3	195274745	195443044	-1	23527	CENTB2	ACAP2	ACAP2	0.273272	11.2888	3.32649e-18	1.52986e-17	30.6157	22.7602	0.0282976
ASAP2	ENSG00000151693	2	9206765	9405683	1	8853	CENTB3	ASAP2	ASAP2	-0.393304	-12.6788	8.38136e-21	4.79206e-20	36.6075	21.9457	0.0548608
ASAP1	ENSG00000153317	8	130052104	130443674	-1	50807	CENTB4	ASAP1	ASAP1	0.610522	18.1042	5.70377e-30	9.44115e-29	57.7574	21.0386	0.110882
ACAP3	ENSG00000131584	1	1292390	1309609	-1	116983	CENTB5	ACAP3	ACAP3	-0.0685865	-2.12626	0.0365764	0.0469559	-5.59963	17.4887	0.0201484
ASAP3	ENSG00000088280	1	23428563	23484568	-1	55616	CENTB6	ASAP3	ASAP3	-0.504203	-8.57612	6.2844e-13	1.98331e-12	18.4792	19.5958	0.126786
ARAP2	ENSG00000047365	4	35948221	36244514	-1	116984	CENTD1	ARAP2	ARAP2	0.330557	3.86395	0.000226554	0.000364329	-0.907347	17.7549	0.165884
ARAP1	ENSG00000186635	11	72685069	72793599	-1	116985	CENTD2	ARAP1	ARAP1	0.305549	13.5887	1.87955e-22	1.24155e-21	40.4123	21.6703	0.0312617
ARAP3	ENSG00000120318	5	141653401	141682230	-1	64411	CENTD3	ARAP3	ARAP3	0.392774	10.0803	7.03597e-16	2.7286e-15	25.2603	20.4562	0.0654609
AGAP2	ENSG00000135439	12	57723761	57742157	-1	116986	CENTG1	AGAP2	AGAP2	0.585374	8.94098	1.21183e-13	4.01059e-13	20.1203	16.7245	0.164068
AGAP1	ENSG00000157985	2	235494043	236131800	1	116987	CENTG2	AGAP1	AGAP1	-0.0448789	-1.58144	0.117737	0.14092	-6.5776	20.8788	0.0149725
AGAP3	ENSG00000133612	7	151085831	151144436	1	116988	CENTG3	AGAP3	AGAP3	0.0626715	2.22973	0.0285794	0.0372155	-5.38464	20.579	0.0151398
CNTRL	ENSG00000119397	9	121074660	121177729	1	11064	CEP1	CNTRL	CNTRL	0.522761	9.31377	2.25865e-14	7.88651e-14	21.7967	18.473	0.125515
CEP135	ENSG00000174799	4	55948871	56033361	1	9662	CEP4	CEP135	CEP135	0.0182725	0.679542	0.498763	0.536515	-7.58958	20.4903	0.0129828
UBA52	ENSG00000221983	19	18571730	18577550	1	7311	CEP52	UBA52	UBA52	-0.27031	-3.05122	0.00309782	0.00447243	-3.3725	23.4471	0.167306
CLDN7	ENSG00000181885	17	7259903	7263983	-1	1366	CEPTRL2	CLDN7	CLDN7	-0.751237	-7.84227	1.71142e-11	4.88148e-11	15.1893	19.1492	0.311421
NTM	ENSG00000182667	11	131370478	132336822	1	50863	CEPU-1	NTM	NTM	0.546696	5.87866	9.27974e-08	1.99718e-07	6.67737	19.0651	0.237183
AADAC	ENSG00000114771	3	151814073	151828488	1	13	CES5A1	AADAC	AADAC	0.0403359	0.527933	0.599017	0.633849	-7.68168	13.7228	0.111473
LIPA	ENSG00000107798	10	89213569	89414557	-1	3988	CESD	LIPA	LIPA	0.770669	11.8059	3.68005e-19	1.84327e-18	32.8217	22.0251	0.224261
TRIP11	ENSG00000100815	14	91965991	92040896	-1	9321	CEV14	TRIP11	TRIP11	-0.0986616	-5.4188	6.20762e-07	1.24823e-06	4.81057	21.7856	0.00771683
OTUD7B	ENSG00000264522	1	149937812	150010726	-1	56957	CEZANNE	OTUD7B	OTUD7B	-0.043611	-1.68099	0.0966808	0.117137	-6.41876	20.5224	0.0123998
CTCF	ENSG00000102974	16	67562467	67639177	1	10664	CFAP108	CTCF	CTCF	0.267832	6.65865	3.23765e-09	7.77899e-09	9.98758	21.0275	0.0474469
IQCG	ENSG00000114473	3	197889077	197960142	-1	84223	CFAP122	IQCG	IQCG	-0.300321	-3.92391	0.000184109	0.000298225	-0.70918	21.767	0.133249
PPIP5K2	ENSG00000145725	5	103120149	103212799	1	23262	CFAP160	PPIP5K2	PPIP5K2	0.378922	12.4006	2.73028e-20	1.49553e-19	35.4245	21.4222	0.0516291
CLUAP1	ENSG00000103351	16	3500976	3539048	1	23059	CFAP22	CLUAP1	CLUAP1	-0.187962	-4.29944	4.81581e-05	8.21939e-05	0.578192	19.0368	0.0442914
MMAB	ENSG00000139428	12	109553715	109573580	-1	326625	CFAP23	MMAB	MMAB	-0.754018	-10.3745	1.95663e-16	7.89814e-16	26.5414	22.489	0.237722
CDKL5	ENSG00000008086	X	18425583	18653629	1	6792	CFAP247	CDKL5	CDKL5	-0.202393	-4.49547	2.3318e-05	4.09299e-05	1.27868	19.4631	0.0478708
CCDC65	ENSG00000139537	12	48904110	48931840	1	85478	CFAP250	CCDC65	CCDC65	-0.329447	-1.91203	0.0594767	0.074354	-6.01561	20.4095	0.594893
PPP1R11	ENSG00000233314	CHR_HSCHR6_MHC_APD_CTG1	30059208	30062832	1	6992	CFAP255	PPP1R11	PPP1R11	0.192239	5.55105	3.60759e-07	7.39959e-07	5.34262	20.6975	0.030993
CEP104	ENSG00000116198	1	3812086	3857396	-1	9731	CFAP256	CEP104	CEP104	-0.00074366	-0.0161551	0.987151	0.988544	-7.82219	17.9829	0.0397446
EDF1	ENSG00000107223	9	136862119	136866308	-1	8721	CFAP280	EDF1	EDF1	0.1075	3.17764	0.00211347	0.00309857	-3.01715	23.3092	0.0238044
NPHP3	ENSG00000113971	3	132680609	132722432	-1	27031	CFAP31	NPHP3	NPHP3	0.37359	9.73068	3.3664e-15	1.24836e-14	23.696	20.126	0.0610598
ATP2B3	ENSG00000067842	X	153517642	153582939	1	492	CFAP39	ATP2B3	ATP2B3	0.568262	6.829	1.54922e-09	3.8019e-09	10.7178	17.7473	0.209913
ITPR2	ENSG00000123104	12	26335352	26833194	-1	3709	CFAP48	ITPR2	ITPR2	-0.467154	-11.7103	5.35068e-19	2.6279e-18	32.4453	23.0494	0.0823143
CCDC39	ENSG00000145075	3	180614008	180870933	-1	NA	CFAP59	CCDC39	CCDC39	-1.33391	-13.296	6.70934e-22	4.23483e-21	39.1395	19.2124	0.621861
NME7	ENSG00000143156	1	169132531	169367948	-1	29922	CFAP67	NME7	NME7	0.112419	4.34781	4.0262e-05	6.9206e-05	0.750632	21.1227	0.0149052
AK7	ENSG00000140057	14	96392128	96489427	1	122481	CFAP75	AK7	AK7	-0.0446084	-0.614609	0.540569	0.577112	-7.63182	17.4201	0.100632
COP1	ENSG00000143207	1	175944831	176207286	-1	64326	CFAP78	COP1	COP1	0.0650157	1.70445	0.0921925	0.11207	-6.38	17.5475	0.0280113
ANKRD28	ENSG00000206560	3	15667236	15859771	-1	23243	CFAP79	ANKRD28	ANKRD28	-0.243791	-9.78802	2.59947e-15	9.69998e-15	23.9542	21.038	0.025278
ANK2	ENSG00000145362	4	112818032	113384221	1	287	CFAP87	ANK2	ANK2	-1.20992	-17.8078	1.82105e-29	2.81717e-28	56.5974	22.925	0.441157
WDR5	ENSG00000196363	9	134135365	134159968	1	11091	CFAP89	WDR5	WDR5	0.106792	4.51026	2.20119e-05	3.87511e-05	1.3341	21.825	0.0125301
WRNIP1	ENSG00000124535	6	2765393	2786952	1	56897	CFAP93	WRNIP1	WRNIP1	0.00211064	0.0760985	0.939531	0.946954	-7.81939	21.322	0.0137929
TBCC	ENSG00000124659	6	42744498	42746103	-1	6903	CFC	TBCC	TBCC	0.177432	7.30377	1.87216e-10	4.95073e-10	12.8115	22.7254	0.0179468
NUBP2	ENSG00000095906	16	1782932	1789186	1	10101	CFD1	NUBP2	NUBP2	0.0391912	1.4367	0.154717	0.182337	-6.79226	22.4735	0.0136788
TUBB3	ENSG00000258947	16	89921392	89938761	1	10381	CFEOM3	TUBB3	TUBB3	0.459118	6.98752	7.71149e-10	1.93469e-09	11.4088	22.1492	0.132813
HCFC1	ENSG00000172534	X	153947557	153971818	-1	3054	CFF	HCFC1	HCFC1	0.247191	10.3943	1.72777e-16	6.99922e-16	26.664	22.6442	0.0246264
CFHR1	ENSG00000244414	1	196819731	196832189	1	3078	CFHL	CFHR1	CFHR1	-0.552763	-5.37153	7.57128e-07	1.51093e-06	4.61679	24.116	0.27604
CFHR2	ENSG00000080910	1	196943738	196959622	1	3080	CFHL2	CFHR2	CFHR2	-0.280119	-2.31122	0.0234134	0.0308099	-5.20913	22.295	0.299863
CFHR3	ENSG00000116785	1	196774813	196795407	1	10878	CFHL3	CFHR3	CFHR3	-0.190202	-2.15447	0.034233	0.044082	-5.54203	21.7392	0.157351
CFHR4	ENSG00000134365	1	196888014	196918713	1	10877	CFHL4	CFHR4	CFHR4	0.198364	1.99571	0.0493928	0.0624769	-5.85792	19.3324	0.198133
CFHR5	ENSG00000134389	1	196977556	197009678	1	81494	CFHL5	CFHR5	CFHR5	-0.748811	-6.83308	1.52176e-09	3.73532e-09	10.7355	22.3434	0.364893
CPSF6	ENSG00000111605	12	69239569	69274358	1	11052	CFIM	CPSF6	CPSF6	0.00886221	0.36129	0.718839	0.746107	-7.75639	23.0824	0.0105855
NUDT21	ENSG00000167005	16	56429133	56452199	-1	11051	CFIM25	NUDT21	NUDT21	-0.0117039	-0.529112	0.598199	0.63316	-7.68105	23.5836	0.00843624
CPSF7	ENSG00000149532	11	61402641	61430031	-1	79869	CFIM59	CPSF7	CPSF7	-0.0835681	-3.638	0.000485938	0.000757215	-1.63382	22.8978	0.0108281
CFL1	ENSG00000172757	11	65823022	65862026	-1	1072	CFL	CFL1	CFL1	0.283649	13.738	1.01777e-22	6.87906e-22	41.027	26.5224	0.0266195
EFNB1	ENSG00000090776	X	68829021	68842160	1	1947	CFNS	EFNB1	EFNB1	-0.217561	-5.11784	2.09652e-06	4.04658e-06	3.62053	20.9844	0.0451904
CXXC1	ENSG00000154832	18	50282343	50287839	-1	30827	CFP1	CXXC1	CXXC1	0.129945	4.00544	0.000138138	0.000225757	-0.434713	19.7861	0.0233207
GLG1	ENSG00000090863	16	74447427	74607144	-1	2734	CFR-1	GLG1	GLG1	-0.00665387	-0.128369	0.898181	0.909962	-7.81399	23.2133	0.0506397
CTSG	ENSG00000100448	14	24573518	24576250	-1	1511	CG	CTSG	CTSG	0.787939	8.57069	6.44031e-13	2.03082e-12	18.4548	22.2436	0.311163
N4BP2L2	ENSG00000244754	13	32432417	32538885	-1	10443	CG005	N4BP2L2	N4BP2L2	0.0261672	0.706245	0.482095	0.520459	-7.57098	19.0003	0.0255733
N4BP2L1	ENSG00000139597	13	32400723	32428311	-1	90634	CG018	N4BP2L1	N4BP2L1	0.687279	18.3791	2.15798e-30	3.79904e-29	58.7308	19.2965	0.139963
KTN1	ENSG00000126777	14	55559072	55701526	1	3895	CG1	KTN1	KTN1	-0.414374	-11.904	2.2948e-19	1.16692e-18	33.2925	24.0175	0.063771
ZNHIT1	ENSG00000106400	7	101218165	101224190	1	10467	CG1I	ZNHIT1	ZNHIT1	-0.0328283	-0.598138	0.551449	0.587347	-7.64187	19.2854	0.0571348
TBCB	ENSG00000105254	19	36114289	36125947	1	1155	CG22	TBCB	TBCB	0.213406	7.52658	6.92553e-11	1.88674e-10	13.7988	23.8006	0.0254565
SLC25A51	ENSG00000122696	9	37879400	37904353	-1	92014	CG7943	SLC25A51	SLC25A51	-0.507632	-10.0484	8.36702e-16	3.22825e-15	25.0887	19.9496	0.110273
CYBB	ENSG00000165168	X	37780059	37813461	1	1536	CGD	CYBB	CYBB	1.42567	21.3249	1.2795e-34	5.26856e-33	68.4731	22.9431	0.575652
RAPGEF4	ENSG00000091428	2	172735274	173052893	1	11069	CGEF2	RAPGEF4	RAPGEF4	0.427746	8.78343	2.46494e-13	7.99469e-13	19.4121	19.1993	0.0887669
CGGBP1	ENSG00000163320	3	88051944	88149885	-1	8545	CGGBP	CGGBP1	CGGBP1	0.0725102	2.0776	0.0409658	0.0522953	-5.69759	21.2626	0.0236998
METTL13	ENSG00000010165	1	171781660	171814023	1	51603	CGI-01	METTL13	METTL13	0.0131419	0.646242	0.519979	0.556974	-7.61177	21.2953	0.00698701
FAF1	ENSG00000185104	1	50437028	50960267	-1	11124	CGI-03	FAF1	FAF1	0.0165421	0.840828	0.40296	0.441789	-7.46653	21.9989	0.00650141
YARS2	ENSG00000139131	12	32727490	32755897	-1	51067	CGI-04	YARS2	YARS2	-0.675313	-15.3704	1.56156e-25	1.46179e-24	47.522	23.491	0.146253
NMD3	ENSG00000169251	3	161104696	161253532	1	51068	CGI-07	NMD3	NMD3	0.182036	6.32691	1.36274e-08	3.12225e-08	8.56713	21.2858	0.0229207
TRMT6	ENSG00000089195	20	5937228	5950558	-1	51605	CGI-09	TRMT6	TRMT6	-0.0358137	-1.27661	0.205447	0.23751	-7.00685	20.7021	0.0144431
COQ6	ENSG00000119723	14	73949926	73963670	1	51004	CGI-10	COQ6	COQ6	-1.00013	-19.3051	9.80314e-32	2.13246e-30	61.8288	21.7378	0.292116
TMED5	ENSG00000117500	1	93149742	93180516	-1	50999	CGI-100	TMED5	TMED5	0.430877	7.03132	6.35584e-10	1.60593e-09	11.6004	21.951	0.11596
DERL2	ENSG00000072849	17	5471254	5486811	-1	51009	CGI-101	DERL2	DERL2	-0.119406	-2.29437	0.0244097	0.0320468	-5.24589	19.7703	0.054489
EXOSC3	ENSG00000107371	9	37759234	37832117	-1	51010	CGI-102	EXOSC3	EXOSC3	0.0456212	1.80783	0.0744046	0.0917832	-6.20331	20.8819	0.0117452
FAHD2A	ENSG00000115042	2	95402708	95416616	1	51011	CGI-105	FAHD2A	FAHD2A	-0.799066	-20.6742	9.16889e-34	3.05619e-32	66.5012	23.2595	0.181925
PRELID1	ENSG00000169230	5	177303799	177306949	1	27166	CGI-106	PRELID1	PRELID1	0.0650926	0.719891	0.473705	0.512511	-7.5612	16.1111	0.156967
EXOSC1	ENSG00000171311	10	97435909	97446017	-1	51013	CGI-108	EXOSC1	EXOSC1	0.154958	6.12291	3.26906e-08	7.27847e-08	7.704	20.674	0.0171116
TMED7	ENSG00000134970	5	115613210	115632992	-1	51014	CGI-109	TMED7	TMED7	0.22084	5.06181	2.62066e-06	5.01899e-06	3.4028	22.975	0.0473874
ATP6V1H	ENSG00000047249	8	53715543	53843558	-1	51606	CGI-11	ATP6V1H	ATP6V1H	-1.07065	-23.098	5.18424e-37	3.97751e-35	73.9769	24.238	0.31712
SF3B6	ENSG00000115128	2	24067586	24076373	-1	51639	CGI-110	SF3B6	SF3B6	0.0317052	1.33033	0.187203	0.21773	-6.93754	22.9553	0.0101606
ISOC1	ENSG00000066583	5	129094749	129114028	1	51015	CGI-111	ISOC1	ISOC1	-0.313339	-7.08659	4.95074e-10	1.26072e-09	11.8476	23.2804	0.060309
REXO2	ENSG00000076043	11	114439435	114450279	1	25996	CGI-114	REXO2	REXO2	-0.438214	-10.1774	4.62251e-16	1.81936e-15	25.681	23.5267	0.0810313
RRP15	ENSG00000067533	1	218285293	218337983	1	51018	CGI-115	RRP15	RRP15	0.420074	12.4591	2.12799e-20	1.17526e-19	35.6741	20.95	0.0634777
MRPL48	ENSG00000175581	11	73787872	73865133	1	51642	CGI-118	MRPL48	MRPL48	-0.707882	-20.6339	1.03838e-33	3.41762e-32	66.3766	21.4893	0.142644
MTERF3	ENSG00000156469	8	96239398	96261610	-1	51001	CGI-12	MTERF3	MTERF3	-0.532038	-8.44937	1.11316e-12	3.4592e-12	17.9095	19.8269	0.143507
COPZ1	ENSG00000111481	12	54301202	54351846	1	22818	CGI-120	COPZ1	COPZ1	0.0246133	1.00071	0.319996	0.358056	-7.31928	23.176	0.0107757
TPRKB	ENSG00000144034	2	73729104	73737400	-1	51002	CGI-121	TPRKB	TPRKB	-0.160288	-6.01925	5.08211e-08	1.1149e-07	7.26925	21.7191	0.0188382
RNF11	ENSG00000123091	1	51236273	51273447	1	26994	CGI-123	RNF11	RNF11	-0.176794	-4.49833	2.30283e-05	4.04526e-05	1.29049	18.7032	0.0362638
MED31	ENSG00000108590	17	6643311	6651634	-1	51003	CGI-125	MED31	MED31	0.131051	3.20858	0.00192281	0.00283038	-2.92883	18.4551	0.0352395
YPEL5	ENSG00000119801	2	30146941	30160533	1	51646	CGI-127	YPEL5	YPEL5	0.0143134	0.511936	0.610111	0.644028	-7.69006	20.1755	0.014081
CIAO2B	ENSG00000166595	16	66932065	66934423	-1	51647	CGI-128	CIAO2B	CIAO2B	0.12573	4.79487	7.43994e-06	1.36833e-05	2.38624	21.436	0.0160369
MRPS16	ENSG00000182180	10	73248843	73252693	-1	51021	CGI-132	MRPS16	MRPS16	-0.683388	-14.0399	3.17201e-23	2.25395e-22	42.1975	21.7562	0.157314
MRPS18C	ENSG00000163319	4	83455932	83469735	1	51023	CGI-134	MRPS18C	MRPS18C	-0.593182	-8.55895	6.79033e-13	2.14e-12	18.402	20.2336	0.176205
FIS1	ENSG00000214253	7	101239458	101252316	-1	51024	CGI-135	FIS1	FIS1	-0.561851	-11.6851	6.17366e-19	3.01255e-18	32.3035	24.6402	0.119672
MRPS23	ENSG00000181610	17	57834781	57850056	-1	51649	CGI-138	MRPS23	MRPS23	-1.02436	-22.0036	1.47058e-35	7.80298e-34	70.6351	22.1714	0.29406
MRPS33	ENSG00000090263	7	141002610	141015228	-1	51650	CGI-139	MRPS33	MRPS33	-0.983132	-18.6476	9.40947e-31	1.75731e-29	59.5646	21.0161	0.285812
AMDHD2	ENSG00000162066	16	2520357	2531422	1	51005	CGI-14	AMDHD2	AMDHD2	0.140744	3.45571	0.000882966	0.00133931	-2.19846	23.066	0.035694
GOLT1B	ENSG00000111711	12	21501781	21518408	1	51026	CGI-141	GOLT1B	GOLT1B	0.45626	8.58149	6.13398e-13	1.93745e-12	18.5033	19.5341	0.103586
BOLA1	ENSG00000178096	1	149887890	149900798	1	51027	CGI-143	BOLA1	BOLA1	0.00336637	0.0973134	0.922722	0.932494	-7.81753	20.3751	0.022021
CHMP3	ENSG00000115561	2	86503430	86563479	-1	51652	CGI-149	CHMP3	CHMP3	0.0180503	0.661041	0.510492	0.548145	-7.60204	22.3168	0.0134153
PALLD	ENSG00000129116	4	168497052	168928457	1	23022	CGI-151	PALLD	PALLD	-0.310484	-3.53402	0.000685602	0.00105189	-1.95939	23.621	0.170451
PHPT1	ENSG00000054148	9	136848724	136851027	1	29085	CGI-202	PHPT1	PHPT1	0.114304	2.61929	0.0105479	0.0144147	-4.49599	24.9744	0.0387829
MRPL47	ENSG00000136522	3	179588285	179604649	-1	57129	CGI-204	MRPL47	MRPL47	-0.778273	-16.7204	9.39841e-28	1.14875e-26	52.6461	21.7504	0.186923
USP39	ENSG00000168883	2	85602856	85649283	1	10713	CGI-21	USP39	USP39	0.101839	4.2903	4.97168e-05	8.47522e-05	0.547229	22.6442	0.012335
MRPL2	ENSG00000112651	6	43054029	43059438	-1	51069	CGI-22	MRPL2	MRPL2	-0.432172	-9.86975	1.83319e-15	6.92477e-15	24.3041	21.2586	0.0809789
NOSIP	ENSG00000142546	19	49555468	49590262	-1	51070	CGI-25	NOSIP	NOSIP	0.1636	5.48971	4.64339e-07	9.43721e-07	5.09509	20.9308	0.0225425
DERA	ENSG00000023697	12	15911302	16037381	1	51071	CGI-26	DERA	DERA	-0.221895	-6.2156	2.19902e-08	4.94943e-08	8.09495	22.5749	0.0354052
MRPL4	ENSG00000105364	19	10251901	10260055	1	51073	CGI-28	MRPL4	MRPL4	-0.468652	-9.58469	6.67962e-15	2.42014e-14	23.0132	21.7228	0.0979881
DPH5	ENSG00000117543	1	100989623	101026088	-1	51611	CGI-30	DPH5	DPH5	0.00127503	0.0438287	0.965151	0.968562	-7.82135	20.6738	0.015275
CUTC	ENSG00000119929	10	99702558	99756134	1	51076	CGI-32	CUTC	CUTC	0.356961	9.91946	1.44146e-15	5.48152e-15	24.5434	22.4225	0.0546802
NFU1	ENSG00000169599	2	69396113	69437628	-1	27247	CGI-33	NFU1	NFU1	-0.69067	-14.6954	2.25902e-24	1.84143e-23	44.8449	22.4575	0.156661
THAP4	ENSG00000176946	2	241584405	241637158	-1	51078	CGI-36	THAP4	THAP4	-0.5764	-6.62459	3.7886e-09	9.06057e-09	9.8329	20.5591	0.224561
NIP7	ENSG00000132603	16	69337996	69343106	1	51388	CGI-37	NIP7	NIP7	0.2215	5.95211	6.75406e-08	1.46892e-07	6.98919	20.8079	0.0374878
TPPP3	ENSG00000159713	16	67389809	67393518	-1	51673	CGI-38	TPPP3	TPPP3	0.444551	5.72725	1.74946e-07	3.67465e-07	6.05393	23.6379	0.162398
SIDT2	ENSG00000149577	11	117178736	117197445	1	51092	CGI-40	SIDT2	SIDT2	0.0270454	0.403012	0.688022	0.717598	-7.7403	19.1076	0.0856626
SQOR	ENSG00000137767	15	45631148	45691281	1	58472	CGI-44	SQOR	SQOR	-0.192609	-3.12969	0.00244776	0.0035684	-3.15369	24.0902	0.0807068
UTP18	ENSG00000011260	17	51260546	51297936	1	51096	CGI-48	UTP18	UTP18	0.180191	7.05936	5.54095e-10	1.40566e-09	11.7353	21.7737	0.0193663
SCCPDH	ENSG00000143653	1	246724409	246768137	1	51097	CGI-49	SCCPDH	SCCPDH	-0.221349	-5.01314	3.17799e-06	6.04355e-06	3.21476	22.9592	0.048326
SAMM50	ENSG00000100347	22	43955442	44010531	1	25813	CGI-51	SAMM50	SAMM50	-0.722189	-14.5373	4.29939e-24	3.36919e-23	44.2004	22.8332	0.172376
STARD10	ENSG00000214530	11	72754729	72794047	-1	10809	CGI-52	STARD10	STARD10	-0.446943	-10.6411	5.86037e-17	2.4637e-16	27.746	21.7145	0.0811723
SERBP1	ENSG00000142864	1	67407810	67430415	-1	26135	CGI-55	SERBP1	SERBP1	0.113289	4.93926	4.23897e-06	7.97176e-06	2.93365	24.0854	0.0122105
PARVB	ENSG00000188677	22	43999211	44172939	1	29780	CGI-56	PARVB	PARVB	0.0764974	1.38478	0.169997	0.199105	-6.86451	20.8266	0.059043
ABHD5	ENSG00000011198	3	43690108	43734371	1	51099	CGI-58	ABHD5	ABHD5	0.34056	5.84404	1.07331e-07	2.29952e-07	6.53423	19.4611	0.092243
LUC7L2	ENSG00000146963	7	139340359	139423457	1	51631	CGI-59	LUC7L2	LUC7L2	0.0835234	3.57663	0.000595305	0.00091931	-1.82615	23.6534	0.0111665
DYNC2LI1	ENSG00000138036	2	43774039	43810010	1	51626	CGI-60	DYNC2LI1	DYNC2LI1	0.0612698	1.6906	0.0948207	0.115045	-6.40294	19.7673	0.0251721
MECR	ENSG00000116353	1	29192657	29230942	-1	51102	CGI-63	MECR	MECR	-0.843928	-13.9027	5.54831e-23	3.85328e-22	41.6373	23.1775	0.241763
MTCH1	ENSG00000137409	6	36968141	36986298	-1	23787	CGI-64	MTCH1	MTCH1	-0.408327	-8.87126	1.64934e-13	5.41591e-13	19.8125	22.82	0.0799986
NDUFAF1	ENSG00000137806	15	41387218	41409403	-1	51103	CGI-65	NDUFAF1	NDUFAF1	-0.866724	-16.1906	6.98036e-27	7.68043e-26	50.6375	20.9488	0.235465
CAB39	ENSG00000135932	2	230712842	230821075	1	51719	CGI-66	CAB39	CAB39	-0.380838	-15.1353	3.74141e-25	3.33467e-24	46.6449	23.05	0.0461954
LCMT1	ENSG00000205629	16	25111731	25178231	1	51451	CGI-68	LCMT1	LCMT1	-0.0223854	-0.757911	0.450739	0.48926	-7.533	22.1215	0.015897
UCHL5	ENSG00000116750	1	193012250	193060080	-1	51377	CGI-70	UCHL5	UCHL5	-0.0937806	-3.91053	0.000192466	0.000311629	-0.752022	22.6308	0.0121788
PHF20L1	ENSG00000129292	8	132775358	132848807	1	51105	CGI-72	PHF20L1	PHF20L1	0.0845733	2.48116	0.0151999	0.02044	-4.82502	19.5625	0.0230755
TFB1M	ENSG00000029639	6	155256134	155314493	-1	51106	CGI-75	TFB1M	TFB1M	-0.797769	-15.3958	1.46597e-25	1.37457e-24	47.5864	20.3394	0.204283
UBE2J1	ENSG00000198833	6	89326625	89352722	-1	51465	CGI-76	UBE2J1	UBE2J1	0.235515	4.07075	0.000109929	0.000181246	-0.215322	19.8508	0.0766957
OTUD6B	ENSG00000155100	8	91070196	91087095	1	51633	CGI-77	OTUD6B	OTUD6B	0.197828	6.51047	6.15805e-09	1.45073e-08	9.35168	20.9588	0.0262074
RBMX2	ENSG00000134597	X	130401987	130413656	1	51634	CGI-79	RBMX2	RBMX2	0.165105	4.85293	5.93926e-06	1.10033e-05	2.60532	19.8751	0.0278463
LACTB2	ENSG00000147592	8	70635318	70669185	-1	51110	CGI-83	LACTB2	LACTB2	-0.992523	-15.2987	2.13756e-25	1.96534e-24	47.2084	24.2023	0.317716
TRAPPC12	ENSG00000274891	CHR_HSCHR2_1_CTG1	3401777	3486461	1	51112	CGI-87	TRAPPC12	TRAPPC12	-0.158124	-8.33201	1.85022e-12	5.6431e-12	17.402	21.328	0.0119556
ZDHHC9	ENSG00000188706	X	129803288	129843909	-1	51114	CGI-89	ZDHHC9	ZDHHC9	-0.148126	-1.73301	0.0869742	0.10617	-6.33219	15.8125	0.144548
RMDN1	ENSG00000176623	8	86468257	86514357	-1	51115	CGI-90	RMDN1	RMDN1	-0.323597	-7.12355	4.2096e-10	1.07828e-09	12.0085	23.2921	0.0639681
MRPS2	ENSG00000122140	9	135499984	135504673	1	51116	CGI-91	MRPS2	MRPS2	-1.00091	-23.5665	1.22297e-37	1.15724e-35	75.4182	22.6235	0.275619
COQ4	ENSG00000167113	9	128322544	128334072	1	51117	CGI-92	COQ4	COQ4	-1.11469	-15.3653	1.65014e-25	1.54217e-24	47.4678	19.0943	0.400102
DHRS7B	ENSG00000109016	17	21123364	21193265	1	25979	CGI-93	DHRS7B	DHRS7B	-0.717135	-14.4742	5.53273e-24	4.29127e-23	43.9477	21.1693	0.170368
UTP11	ENSG00000183520	1	38009258	38024820	1	51118	CGI-94	UTP11	UTP11	0.203507	4.9533	4.01764e-06	7.5715e-06	2.9861	18.8693	0.0414725
RRP7A	ENSG00000189306	22	42508344	42519796	-1	27341	CGI-96	RRP7A	RRP7A	0.260251	7.01361	6.78373e-10	1.70872e-09	11.5348	19.9612	0.0418424
SBDS	ENSG00000126524	7	66987680	66995586	-1	51119	CGI-97	SBDS	SBDS	0.0962231	3.23718	0.00175987	0.00260064	-2.84618	23.8883	0.018227
PDE3A	ENSG00000172572	12	20368537	20688583	1	5139	CGI-PDE	PDE3A	PDE3A	-0.0220055	-0.366955	0.714628	0.742551	-7.75431	20.9068	0.0681937
NYNRIN	ENSG00000205978	14	24399003	24419283	1	57523	CGIN1	NYNRIN	NYNRIN	0.339624	4.88123	5.34232e-06	9.95602e-06	2.709	18.0333	0.119815
CAVIN1	ENSG00000177469	17	42402449	42423256	-1	284119	CGL4	CAVIN1	CAVIN1	1.00492	13.7861	8.92774e-23	6.08125e-22	41.1606	24.8325	0.34489
CEACAM4	ENSG00000274131	CHR_HSCHR19_3_CTG3_1	41627313	41635416	-1	1089	CGM7	CEACAM4	CEACAM4	0.97949	14.116	2.33545e-23	1.69235e-22	42.5044	18.223	0.323134
CGREF1	ENSG00000138028	2	27098889	27119128	-1	10669	CGR11	CGREF1	CGREF1	0.7486	8.85221	1.80854e-13	5.92328e-13	19.7209	20.2163	0.271616
CGRRF1	ENSG00000100532	14	54509812	54539292	1	10668	CGR19	CGRRF1	CGRRF1	-0.0826874	-0.931265	0.354538	0.393449	-7.3863	16.725	0.151991
CALCRL	ENSG00000064989	2	187341964	187448460	-1	10203	CGRPR	CALCRL	CALCRL	0.934079	14.4871	5.25471e-24	4.0812e-23	43.9993	19.9177	0.289535
ST3GAL4	ENSG00000110080	11	126355640	126440344	1	6484	CGS23	ST3GAL4	ST3GAL4	-0.226516	-6.35928	1.18517e-08	2.73028e-08	8.70496	17.4699	0.0357961
UGT8	ENSG00000174607	4	114598770	114678225	1	7368	CGT	UGT8	UGT8	-0.00721375	-0.118131	0.906262	0.91733	-7.81526	19.887	0.0706384
VPS13A	ENSG00000197969	9	77177445	77421537	1	23230	CHAC	VPS13A	VPS13A	-0.333574	-10.349	2.11426e-16	8.51329e-16	26.4621	22.514	0.0458521
TRPM7	ENSG00000092439	15	50552473	50686797	-1	54822	CHAK1	TRPM7	TRPM7	-0.2929	-7.20732	2.88656e-10	7.48842e-10	12.3823	18.4489	0.051488
UBQLN2	ENSG00000188021	X	56563627	56567868	1	29978	CHAP1/DSK2	UBQLN2	UBQLN2	0.364645	12.1356	8.47401e-20	4.46301e-19	34.2902	20.9909	0.0484718
POLE3	ENSG00000148229	9	113407235	113410675	-1	54107	CHARAC17	POLE3	POLE3	0.776504	12.9264	3.13003e-21	1.85886e-20	37.5964	19.4116	0.213917
RCC1	ENSG00000180198	1	28505943	28539300	1	1104	CHC1	RCC1	RCC1	0.52415	12.5557	1.4423e-20	8.07562e-20	36.0646	22.4766	0.0988664
RCBTB2	ENSG00000136161	13	48488963	48533256	-1	1102	CHC1L	RCBTB2	RCBTB2	0.18684	4.16123	7.95067e-05	0.00013257	0.0956385	20.6346	0.0462
CLTCL1	ENSG00000070371	22	19179473	19291719	-1	8218	CHC22	CLTCL1	CLTCL1	0.43138	3.85646	0.000232471	0.000373474	-0.931953	20.0972	0.284084
COA4	ENSG00000181924	11	73872667	73876901	-1	51287	CHCHD8	COA4	COA4	-1.38722	-22.0841	1.18052e-35	6.44462e-34	70.8552	23.0662	0.539488
CHCHD6	ENSG00000159685	3	126704240	126960420	1	84303	CHCM1	CHCHD6	CHCHD6	-0.83694	-18.4889	1.58147e-30	2.84589e-29	59.0439	21.3667	0.207554
MBNL3	ENSG00000076770	X	132369317	132489968	-1	55796	CHCR	MBNL3	MBNL3	-0.101814	-1.95882	0.0536423	0.0675436	-5.92819	17.4806	0.053417
CHD6	ENSG00000124177	20	41402083	41618384	-1	84181	CHD5	CHD6	CHD6	0.203617	3.96344	0.000160418	0.000261191	-0.577439	16.423	0.0597297
LRCH1	ENSG00000136141	13	46553168	46753040	1	23143	CHDC1	LRCH1	LRCH1	-0.137194	-5.78848	1.34478e-07	2.85847e-07	6.3117	21.3243	0.014343
BCHE	ENSG00000114200	3	165772904	165837462	-1	590	CHE1	BCHE	BCHE	0.473814	4.56951	1.76728e-05	3.14389e-05	1.54721	20.4665	0.259578
SNX19	ENSG00000120451	11	130866250	130916479	-1	399979	CHET8	SNX19	SNX19	-0.136273	-2.01739	0.0470318	0.0596633	-5.81606	17.3196	0.0911096
SUZ12	ENSG00000178691	17	31937007	32001038	1	23512	CHET9	SUZ12	SUZ12	0.140197	3.74888	0.000334968	0.000529522	-1.2804	19.2155	0.0306498
CHKB	ENSG00000100288	22	50578959	50601455	-1	1120	CHETK	CHKB	CHKB	0.0459951	1.16471	0.247613	0.282464	-7.1424	21.9653	0.0295126
SCG2	ENSG00000171951	2	223596940	223602361	-1	7857	CHGC	SCG2	SCG2	-0.156886	-1.84721	0.068439	0.0848297	-6.13354	16.8173	0.14342
CHIT1	ENSG00000133063	1	203212827	203273641	-1	1118	CHI3	CHIT1	CHIT1	-0.615578	-5.19583	1.53928e-06	3.00421e-06	3.92269	19.8776	0.359893
FXYD4	ENSG00000150201	10	43371636	43376335	1	53828	CHIF	FXYD4	FXYD4	-1.30115	-14.6313	2.95682e-24	2.37781e-23	44.5756	17.9123	0.559636
STUB1	ENSG00000103266	16	680224	682870	1	10273	CHIP	STUB1	STUB1	-0.44691	-12.6279	1.03962e-20	5.89067e-20	36.3917	22.6852	0.071323
AQP1	ENSG00000240583	7	30911853	30925517	1	358	CHIP28	AQP1	AQP1	-1.15398	-13.5389	2.4592e-22	1.60946e-21	40.1452	22.7535	0.460036
CHKA	ENSG00000110721	11	68052859	68121444	-1	1119	CHK	CHKA	CHKA	0.0238232	0.47327	0.637318	0.670069	-7.70925	18.2008	0.0478324
CHEK1	ENSG00000149554	11	125625163	125676255	1	1111	CHK1	CHEK1	CHEK1	0.316873	4.18694	7.25473e-05	0.000121536	0.183876	18.3514	0.133219
CHRDL1	ENSG00000101938	X	110673856	110795819	-1	91851	CHL	CHRDL1	CHRDL1	0.185192	2.59139	0.0113712	0.0154931	-4.56383	17.3925	0.10535
DDX11	ENSG00000013573	12	31073860	31104799	1	1663	CHL1	DDX11	DDX11	0.103038	1.13748	0.258755	0.294051	-7.17355	16.3512	0.159077
CHMP1A	ENSG00000131165	16	89640816	89657738	-1	5119	CHMP1	CHMP1A	CHMP1A	0.252014	7.18397	3.1892e-10	8.24342e-10	12.2831	22.8667	0.0380079
CHMP2B	ENSG00000083937	3	87227271	87255556	1	25978	CHMP2.5	CHMP2B	CHMP2B	-0.1451	-3.68902	0.000409904	0.000643414	-1.47228	22.5076	0.0338464
IST1	ENSG00000182149	16	71845996	71931199	1	9798	CHMP8	IST1	IST1	-0.112198	-4.3515	3.97185e-05	6.83029e-05	0.763746	24.295	0.0148209
CHP1	ENSG00000187446	15	41230839	41281887	1	11261	CHP	CHP1	CHP1	-1.19433	-26.5235	2.98023e-41	8.46012e-39	83.7137	22.7579	0.382444
CHORDC1	ENSG00000110172	11	90200429	90223077	-1	26973	CHP-1	CHORDC1	CHORDC1	-0.00136509	-0.0570716	0.954631	0.959957	-7.82067	22.0195	0.00999776
TESC	ENSG00000088992	12	117038923	117099479	-1	54997	CHP3	TESC	TESC	0.13994	1.7533	0.0834067	0.102089	-6.29774	19.635	0.126035
MTFR1	ENSG00000066855	8	65644734	65771261	1	9650	CHPPR	MTFR1	MTFR1	-0.571264	-8.46411	1.04157e-12	3.23939e-12	17.9757	19.712	0.165284
SYTL2	ENSG00000137501	11	85694224	85811159	-1	54843	CHR11SYT	SYTL2	SYTL2	0.610562	8.52918	7.76625e-13	2.4369e-12	18.2682	21.4778	0.187419
ESYT2	ENSG00000117868	7	158730995	158830253	-1	57488	CHR2SYT	ESYT2	ESYT2	0.202926	6.74574	2.20573e-09	5.36319e-09	10.3671	22.4723	0.0263468
CHRAC1	ENSG00000104472	8	140511311	140517154	1	54108	CHRAC15	CHRAC1	CHRAC1	0.581992	16.4877	2.08543e-27	2.46881e-26	51.8454	19.9099	0.10476
MLXIPL	ENSG00000009950	7	73593194	73624543	-1	51085	CHREBP	MLXIPL	MLXIPL	-0.861755	-14.8056	1.48034e-24	1.23055e-23	45.269	18.6891	0.243407
CYHR1	ENSG00000187954	8	144449582	144465667	-1	50626	CHRP	CYHR1	CYHR1	0.0178625	0.48522	0.628851	0.662087	-7.70349	19.6989	0.0251465
LYST	ENSG00000143669	1	235661041	235883640	-1	1130	CHS	LYST	LYST	0.253497	6.42713	8.85164e-09	2.05753e-08	8.99332	19.0975	0.0444451
VPS13B	ENSG00000132549	8	99013266	99877580	1	157680	CHS1	VPS13B	VPS13B	0.00205454	0.0739372	0.941246	0.948429	-7.81955	18.8055	0.0138484
CHPF	ENSG00000123989	2	219538954	219543809	-1	79586	CHSY2	CHPF	CHPF	0.38262	6.1337	3.14961e-08	7.02216e-08	7.74157	17.206	0.109091
NDUFV3	ENSG00000160194	21	42879644	42913304	1	4731	CI-10k	NDUFV3	NDUFV3	-0.693902	-15.714	4.14623e-26	4.13712e-25	48.851	22.2767	0.152775
NDUFS6	ENSG00000145494	5	1801407	1816048	1	4726	CI-13kA	NDUFS6	NDUFS6	-1.729	-29.5109	1.42213e-44	1.34569e-41	91.3182	23.8197	0.786826
NDUFS5	ENSG00000168653	1	39026318	39034636	1	4725	CI-15k	NDUFS5	NDUFS5	-1.54812	-30.6899	8.1078e-46	1.1508e-42	94.1601	23.626	0.626652
NDUFS7	ENSG00000115286	19	1383527	1395589	1	374291	CI-20	NDUFS7	NDUFS7	-1.41246	-28.4589	1.98809e-43	1.31387e-40	88.6983	23.8075	0.528105
NDUFS8	ENSG00000110717	11	68030617	68036644	1	4728	CI-23k	NDUFS8	NDUFS8	-1.51035	-30.5861	1.03943e-45	1.31141e-42	93.9138	23.8664	0.596716
NDUFV2	ENSG00000178127	18	9102630	9134345	1	4729	CI-24k	NDUFV2	NDUFV2	-1.03478	-22.791	1.29452e-36	8.54608e-35	73.0628	24.5597	0.29721
NDUFS3	ENSG00000213619	11	47565336	47584562	1	4722	CI-30	NDUFS3	NDUFS3	-1.22502	-27.2758	3.99454e-42	1.67993e-39	85.714	24.2827	0.400174
NDUFA9	ENSG00000139180	12	4649095	4694317	1	4704	CI-39k	NDUFA9	NDUFA9	-1.40166	-26.1664	8.32249e-41	1.97973e-38	82.6916	23.6569	0.528556
NDUFA10	ENSG00000130414	2	239892450	240025743	-1	4705	CI-42k	NDUFA10	NDUFA10	-1.63439	-32.0122	3.6377e-47	8.26122e-44	97.2353	23.7958	0.694141
NDUFS2	ENSG00000158864	1	161197104	161214723	1	4720	CI-49	NDUFS2	NDUFS2	-1.23762	-27.4612	2.46178e-42	1.07513e-39	86.1956	23.6699	0.407936
NDUFV1	ENSG00000167792	11	67605653	67612554	1	4723	CI-51K	NDUFV1	NDUFV1	-1.63278	-33.837	5.88019e-49	3.33848e-45	101.314	24.2743	0.687536
NDUFS1	ENSG00000283447	CHR_HSCHR2_6_CTG7_2	206114817	206159509	-1	4719	CI-75k	NDUFS1	NDUFS1	-1.49337	-31.8835	4.69322e-47	8.88192e-44	96.9829	24.2887	0.579718
NDUFA4	ENSG00000189043	7	10931943	10940153	-1	4697	CI-9k	NDUFA4	NDUFA4	-1.85907	-23.6425	1.06227e-37	1.02707e-35	75.5602	24.8722	0.952303
NDUFB1	ENSG00000183648	14	92116122	92121917	-1	4707	CI-MNLL	NDUFB1	NDUFB1	-1.16826	-18.5582	1.28467e-30	2.34525e-29	59.2528	22.1305	0.404692
NDUFA1	ENSG00000125356	X	119871832	119876662	1	4694	CI-MWFE	NDUFA1	NDUFA1	-0.00419536	-0.0542448	0.956876	0.961704	-7.82083	16.6217	0.11385
NDUFB5	ENSG00000136521	3	179604690	179627647	1	4711	CI-SGDH	NDUFB5	NDUFB5	-1.42635	-22.8681	1.07143e-36	7.2851e-35	73.2525	22.9165	0.565004
NCOA5	ENSG00000124160	20	46060991	46089962	-1	57727	CIA	NCOA5	NCOA5	0.115891	4.81597	6.85618e-06	1.26403e-05	2.46568	21.9497	0.0133744
ASF1A	ENSG00000111875	6	118894152	118909171	1	25842	CIA	ASF1A	ASF1A	0.0473186	1.71225	0.0907393	0.110434	-6.36701	20.6519	0.0142257
CIAO1	ENSG00000144021	2	96266159	96274173	1	9391	CIA1	CIAO1	CIAO1	0.0250796	0.908353	0.36643	0.405498	-7.40739	22.2134	0.0138098
CIAO2A	ENSG00000166797	15	64072565	64093857	-1	84191	CIA2A	CIAO2A	CIAO2A	0.192782	5.69025	2.02656e-07	4.23319e-07	5.9087	20.8505	0.0300521
NDOR1	ENSG00000188566	9	137205685	137219361	1	27158	CIAE1	NDOR1	NDOR1	0.155505	2.93096	0.00441104	0.00627189	-3.69929	17.8988	0.0589282
MMS19	ENSG00000155229	10	97458324	97498794	-1	64210	CIAO4	MMS19	MMS19	0.0920125	3.24544	0.00171545	0.00253664	-2.82227	22.0676	0.0165009
NUBP1	ENSG00000103274	16	10743786	10769351	1	4682	CIAO5	NUBP1	NUBP1	0.0812453	2.34176	0.0216905	0.0286457	-5.14171	22.2079	0.023747
ABHD14B	ENSG00000114779	3	51968510	51983409	-1	84836	CIB	ABHD14B	ABHD14B	-0.631979	-17.8863	1.24046e-29	1.96176e-28	56.9793	24.9629	0.119461
CIB1	ENSG00000185043	15	90229975	90234047	-1	10519	CIB	CIB1	CIB1	-0.511262	-9.71838	3.66588e-15	1.35546e-14	23.6125	20.6695	0.1153
ZBTB38	ENSG00000177311	3	141324213	141449792	1	253461	CIBZ	ZBTB38	ZBTB38	0.0292482	0.396741	0.692622	0.721799	-7.74283	21.4718	0.103561
TAF2	ENSG00000064313	8	119730774	119832863	-1	6873	CIF150	TAF2	TAF2	0.0589087	2.17547	0.0325577	0.0420631	-5.4985	19.8643	0.0139366
FN1	ENSG00000115414	2	215360440	215436073	-1	2335	CIG	FN1	FN1	0.775502	10.8021	2.94484e-17	1.26518e-16	28.4355	25.7606	0.243195
IFIT3	ENSG00000119917	10	89327307	89377473	1	3437	CIG-49	IFIT3	IFIT3	0.701957	16.7525	8.05225e-28	9.94922e-27	52.8	22.0501	0.151762
DNAAF5	ENSG00000164818	7	726699	786475	1	54919	CILD18	DNAAF5	DNAAF5	0.120189	3.60747	0.000537716	0.000834348	-1.7298	20.9152	0.0238384
RSPH1	ENSG00000160188	21	42472486	42496246	-1	89765	CILD24	RSPH1	RSPH1	0.292831	4.00348	0.000139412	0.000227772	-0.443074	15.0929	0.122435
SPAG1	ENSG00000104450	8	100157906	100259278	1	6674	CILD28	SPAG1	SPAG1	0.381137	8.30273	2.14441e-12	6.50368e-12	17.256	19.2725	0.0745982
PDXP	ENSG00000241360	22	37658723	37666932	1	57026	CIN	PDXP	PDXP	0.212446	5.23906	1.2888e-06	2.53321e-06	4.0958	21.9684	0.0415318
SH3KBP1	ENSG00000147010	X	19533977	19887600	-1	30011	CIN85	SH3KBP1	SH3KBP1	0.407743	8.97593	1.02717e-13	3.41838e-13	20.2847	22.0125	0.0788285
AK6	ENSG00000085231	5	69350984	69370013	-1	102157402	CINAP	AK6	AK6	0.318903	8.26043	2.55827e-12	7.71764e-12	17.0794	20.3707	0.0522307
CARD6	ENSG00000132357	5	40841308	40860175	1	84674	CINCIN1	CARD6	CARD6	0.189844	4.07491	0.00010826	0.000178625	-0.200746	18.4552	0.049435
SLC12A9	ENSG00000146828	7	100826820	100867010	1	56996	CIP1	SLC12A9	SLC12A9	0.00200094	0.0470241	0.962612	0.966442	-7.8212	21.0645	0.0338286
SARNP	ENSG00000205323	12	55752463	55817724	-1	84324	CIP29	SARNP	SARNP	0.181855	7.34486	1.55897e-10	4.15056e-10	12.9932	23.2305	0.0187709
EXOSC8	ENSG00000120699	13	36998816	37025881	1	11340	CIP3	EXOSC8	EXOSC8	0.133271	5.4324	5.87221e-07	1.18414e-06	4.86499	21.1319	0.0148585
TRIP10	ENSG00000125733	19	6737925	6751530	1	9322	CIP4	TRIP10	TRIP10	0.321323	11.1085	7.33522e-18	3.28566e-17	29.8243	22.2148	0.0400224
KCNJ5	ENSG00000120457	11	128891356	128921163	1	3762	CIR	KCNJ5	KCNJ5	-0.0341793	-0.383966	0.702029	0.73077	-7.74786	15.8505	0.151394
CIR1	ENSG00000138433	2	174348022	174395712	-1	9541	CIR	CIR1	CIR1	0.246664	8.19557	3.42461e-12	1.02414e-11	16.7889	19.7387	0.031113
NENF	ENSG00000117691	1	212432920	212446379	1	29937	CIR2	NENF	NENF	-0.42779	-9.28542	2.54839e-14	8.85734e-14	21.6758	21.8367	0.0840048
UTP4	ENSG00000141076	16	69131291	69231130	1	84916	CIRH1A	UTP4	UTP4	0.272266	11.8657	2.70756e-19	1.36824e-18	33.1269	20.5623	0.02702
ADGRL1	ENSG00000072071	19	14147743	14206187	-1	22859	CIRL1	ADGRL1	ADGRL1	-0.0734952	-1.55677	0.123497	0.147397	-6.61557	16.8213	0.0431535
ADGRL2	ENSG00000117114	1	81306147	81993932	1	23266	CIRL2	ADGRL2	ADGRL2	-0.0381412	-1.13439	0.26003	0.295412	-7.17705	20.8671	0.0210954
CIRBP	ENSG00000099622	19	1259384	1274880	1	1153	CIRP	CIRBP	CIRBP	-0.256173	-6.63306	3.61261e-09	8.64878e-09	9.879	23.4138	0.0435408
SOCS2	ENSG00000120833	12	93569814	93583487	1	8835	CIS2	SOCS2	SOCS2	-0.0959438	-1.86363	0.0660686	0.0820079	-6.10402	16.9899	0.0521549
SOCS6	ENSG00000170677	18	70289045	70330199	1	9306	CIS4	SOCS6	SOCS6	0.0602738	0.98946	0.325442	0.363755	-7.33045	17.339	0.0711527
CRLF1	ENSG00000006016	19	18572220	18607741	-1	9244	CISS	CRLF1	CRLF1	0.046853	0.872098	0.385783	0.424638	-7.43969	15.2982	0.054988
CIT	ENSG00000122966	12	119685791	119877320	-1	11113	CITK	CIT	CIT	0.79404	12.8114	5.07206e-21	2.95805e-20	37.1128	20.2692	0.225036
KRT9	ENSG00000171403	17	41565836	41572059	-1	3857	CK-9	KRT9	KRT9	0.314483	2.0786	0.0408811	0.052193	-5.69568	19.4993	0.462143
CSNK1A1	ENSG00000113712	5	149492982	149551471	-1	1452	CK1	CSNK1A1	CSNK1A1	-0.0986651	-3.81333	0.000269017	0.000429209	-1.0716	22.1882	0.0142215
KRT10	ENSG00000186395	17	40818117	40822614	-1	3858	CK10	KRT10	KRT10	0.150274	1.14155	0.257069	0.292224	-7.16894	20.4438	0.337016
KRT13	ENSG00000171401	17	41500981	41505705	-1	3860	CK13	KRT13	KRT13	0.113818	1.21685	0.227265	0.261115	-7.08072	16.7175	0.170065
KRT15	ENSG00000171346	17	41513745	41522529	-1	3866	CK15	KRT15	KRT15	0.0974628	0.923687	0.358446	0.397476	-7.39333	14.9076	0.214983
KRT19	ENSG00000171345	17	41523617	41528308	-1	3880	CK19	KRT19	KRT19	-0.54209	-4.58761	1.65039e-05	2.94379e-05	1.61351	25.2475	0.337934
CSNK1G2	ENSG00000133275	19	1941172	1981338	1	1455	CK1g2	CSNK1G2	CSNK1G2	0.0273121	0.612702	0.541821	0.578286	-7.633	17.5699	0.0373946
CSNK1G1	ENSG00000169118	15	64165525	64356173	-1	53944	CK1gamma1	CSNK1G1	CSNK1G1	-0.35098	-8.88704	1.51308e-13	4.97567e-13	19.8976	19.3294	0.058753
KRT20	ENSG00000263057	CHR_HSCHR17_4_CTG4	40875941	40885227	-1	54474	CK20	KRT20	KRT20	0.133907	1.4549	0.149636	0.176641	-6.76634	16.6121	0.165938
KRT23	ENSG00000108244	17	40922700	40937646	-1	25984	CK23	KRT23	KRT23	0.178241	2.42836	0.0174269	0.0232967	-4.94705	17.0428	0.110119
CSNK2A2	ENSG00000070770	16	58157907	58198106	-1	1459	CK2alpha'	CSNK2A2	CSNK2A2	0.177541	9.75851	2.96774e-15	1.10307e-14	23.8219	22.1513	0.0129682
KRT4	ENSG00000170477	12	52806549	52814116	-1	3851	CK4	KRT4	KRT4	0.159342	3.12287	0.00249872	0.00363709	-3.17286	17.4808	0.0551621
KRT6A	ENSG00000205420	12	52487176	52493257	-1	3853	CK6C	KRT6A	KRT6A	-0.0678774	-0.737053	0.463261	0.501796	-7.54864	17.5275	0.162914
KRT7	ENSG00000135480	12	52232520	52252186	1	3855	CK7	KRT7	KRT7	-0.668423	-5.89325	8.72733e-08	1.88293e-07	6.73775	24.0341	0.353794
CKB	ENSG00000166165	14	103519667	103522833	-1	1152	CKBB	CKB	CKB	-0.821523	-7.98731	8.92038e-12	2.59521e-11	15.8374	24.7641	0.365024
RNF7	ENSG00000114125	3	141738249	141747560	1	9616	CKBBP1	RNF7	RNF7	-0.145877	-3.51946	0.000718266	0.00109918	-2.00359	21.2982	0.0371872
GADD45GIP1	ENSG00000179271	19	12953119	12957223	-1	90480	CKBBP2	GADD45GIP1	GADD45GIP1	-0.510243	-11.5813	9.53815e-19	4.58146e-18	31.8673	21.5803	0.0992009
CSNK1D	ENSG00000141551	17	82239023	82273700	-1	1453	CKID	CSNK1D	CSNK1D	-0.0368338	-1.8278	0.0713211	0.0881807	-6.16808	22.4564	0.0071296
PLEKHO1	ENSG00000023902	1	150149183	150164720	1	51177	CKIP-1	PLEKHO1	PLEKHO1	0.502461	9.50254	9.6621e-15	3.46645e-14	22.6445	19.7069	0.113689
CMTM4	ENSG00000183723	16	66614750	66696743	-1	146223	CKLFSF4	CMTM4	CMTM4	-1.20562	-18.4192	2.08855e-30	3.68826e-29	58.7662	21.1148	0.432274
CMTM6	ENSG00000091317	3	32481312	32502852	-1	54918	CKLFSF6	CMTM6	CMTM6	0.155581	5.24035	1.28026e-06	2.51685e-06	4.10212	18.7708	0.0217959
CAMK1D	ENSG00000183049	10	12349547	12835545	1	57118	CKLiK	CAMK1D	CAMK1D	0.78142	15.8039	3.03922e-26	3.08679e-25	49.1633	20.8661	0.193438
CKM	ENSG00000104879	19	45306413	45322875	-1	1158	CKMM	CKM	CKM	-0.740364	-5.52101	4.10887e-07	8.39144e-07	5.21575	19.1433	0.476465
CKMT1A	ENSG00000223572	15	43692886	43699222	1	548596	CKMT1	CKMT1A	CKMT1A	-0.764123	-9.38008	1.6759e-14	5.92645e-14	22.0946	22.5562	0.267399
ERCC8	ENSG00000049167	5	60866454	60945073	-1	1161	CKN1	ERCC8	ERCC8	-0.273317	-7.78343	2.18983e-11	6.18083e-11	14.943	18.4568	0.0407579
CKS1B	ENSG00000173207	1	154974653	154979251	1	1163	CKS1	CKS1B	CKS1B	0.534887	11.5065	1.3327e-18	6.337e-18	31.5329	19.1559	0.109637
GREM1	ENSG00000166923	15	32718004	32745106	1	26585	CKTSF1B1	GREM1	GREM1	-0.145403	-1.37205	0.173909	0.203497	-6.88183	16.9183	0.219661
CCL14	ENSG00000276409	17	35983288	35987004	-1	6358	CKb1	CCL14	CCL14	-1.06321	-9.64992	4.98401e-15	1.82207e-14	23.3057	20.953	0.504959
CCL19	ENSG00000172724	9	34689570	34691276	-1	6363	CKb11	CCL19	CCL19	0.0370338	0.440003	0.661129	0.692411	-7.72457	15.3406	0.135329
CCL16	ENSG00000275095	CHR_HSCHR17_7_CTG4	35976525	35981528	-1	6360	CKb12	CCL16	CCL16	-0.463203	-7.07723	5.18882e-10	1.32017e-09	11.8015	17.795	0.133079
CCL20	ENSG00000115009	2	227805739	227817564	1	6364	CKb4	CCL20	CCL20	0.322241	3.33874	0.00128306	0.00192053	-2.54982	16.4656	0.202881
COLEC10	ENSG00000184374	8	118995452	119108455	1	10584	CL-10	COLEC10	COLEC10	-0.116755	-1.65528	0.101813	0.122871	-6.46067	19.5821	0.0978273
COLEC11	ENSG00000118004	2	3594832	3644644	1	78989	CL-11	COLEC11	COLEC11	-0.178321	-2.88142	0.00508859	0.00719563	-3.83083	20.0727	0.0802416
COLEC12	ENSG00000158270	18	316737	500722	-1	81035	CL-P1	COLEC12	COLEC12	-0.250309	-3.56583	0.000617778	0.000952332	-1.86087	16.9718	0.108752
DUSP1	ENSG00000120129	5	172768096	172771195	-1	1843	CL100	DUSP1	DUSP1	0.393063	6.24331	1.97079e-08	4.44809e-08	8.20395	15.5868	0.112436
CCDC80	ENSG00000091986	3	112596797	112649530	-1	151887	CL2	CCDC80	CCDC80	0.26793	2.66419	0.00934203	0.0128378	-4.3859	18.8661	0.21046
RNF115	ENSG00000265491	1	145738868	145824095	-1	27246	CL469780	RNF115	RNF115	-0.202835	-5.22298	1.37351e-06	2.69365e-06	4.03343	19.5434	0.0379487
AP2S1	ENSG00000042753	19	46838136	46850846	-1	1175	CLAPS2	AP2S1	AP2S1	-0.212368	-10.6354	5.91778e-17	2.48691e-16	27.7355	23.5042	0.0175507
AP3S1	ENSG00000177879	5	115841592	115914081	1	1176	CLAPS3	AP3S1	AP3S1	0.166017	5.49418	4.5589e-07	9.27435e-07	5.1131	22.4095	0.0232149
CLASRP	ENSG00000104859	19	45039045	45070956	1	11129	CLASP	CLASRP	CLASRP	0.136274	5.15755	1.785e-06	3.46e-06	3.77732	20.1846	0.0169072
PSMG2	ENSG00000128789	18	12658043	12725740	1	56984	CLAST3	PSMG2	PSMG2	-0.271004	-7.6168	4.62422e-11	1.27292e-10	14.2001	20.8231	0.0410859
CLYBL	ENSG00000125246	13	99606669	99909459	1	171425	CLB	CLYBL	CLYBL	-1.21774	-15.6569	5.34357e-26	5.27161e-25	48.5978	23.7079	0.473228
CLCN6	ENSG00000011021	1	11806096	11848079	1	1185	CLC-6	CLCN6	CLCN6	0.223411	7.43699	1.03358e-10	2.78178e-10	13.4012	17.608	0.0284077
CLCN7	ENSG00000103249	16	1444934	1475084	-1	1186	CLC-7	CLCN7	CLCN7	0.0437655	1.08393	0.281665	0.317892	-7.23277	20.9768	0.0308249
CLCN3	ENSG00000109572	4	169612633	169723673	1	1182	CLC3	CLCN3	CLCN3	-0.151107	-4.91166	4.72306e-06	8.83969e-06	2.82833	21.9701	0.0227164
CLCN4	ENSG00000073464	X	10156975	10237660	1	1183	CLC4	CLCN4	CLCN4	0.0769475	1.29397	0.199425	0.231115	-6.98475	16.119	0.0683571
CLCN5	ENSG00000171365	X	49922596	50099235	1	1184	CLC5	CLCN5	CLCN5	-0.911933	-18.7436	6.71774e-31	1.28417e-29	59.9019	20.5171	0.245318
CLNS1A	ENSG00000074201	11	77514936	77637794	-1	1207	CLCI	CLNS1A	CLNS1A	0.270223	7.70615	3.09791e-11	8.64083e-11	14.5981	21.4572	0.0402853
CLIC1	ENSG00000226651	CHR_HSCHR6_MHC_MANN_CTG1	31770035	31779217	-1	1192	CLCNL1	CLIC1	CLIC1	0.267377	9.4327	1.28512e-14	4.58308e-14	22.3581	25.3862	0.0317139
CLIC2	ENSG00000155962	X	155276211	155334657	-1	1193	CLCNL2	CLIC2	CLIC2	0.128712	3.15982	0.0022322	0.00326422	-3.06803	22.4542	0.0349203
DCBLD2	ENSG00000057019	3	98795941	98901695	-1	131566	CLCP1	DCBLD2	DCBLD2	0.321519	8.27618	2.38421e-12	7.20403e-12	17.1496	17.7527	0.052997
CLDN23	ENSG00000285098	CHR_HG76_PATCH	11252761	11254920	-1	137075	CLDNL	CLDN23	CLDN23	-0.32512	-3.31822	0.00136865	0.00204353	-2.61042	15.706	0.208796
PLA2R1	ENSG00000153246	2	159932006	160062615	-1	22925	CLEC13C	PLA2R1	PLA2R1	-0.943841	-11.803	3.7253e-19	1.86429e-18	32.8095	18.8014	0.336887
KLRG2	ENSG00000188883	7	139452690	139483673	-1	346689	CLEC15B	KLRG2	KLRG2	-0.43101	-5.19095	1.56972e-06	3.06099e-06	3.90355	16.1266	0.176213
ASGR1	ENSG00000141505	17	7173431	7179564	-1	432	CLEC4H1	ASGR1	ASGR1	0.0886202	1.30389	0.196035	0.227419	-6.97198	15.5007	0.0896049
ASGR2	ENSG00000161944	17	7101322	7115700	-1	433	CLEC4H2	ASGR2	ASGR2	-0.619036	-7.28314	2.08228e-10	5.4821e-10	12.7071	17.9913	0.230224
CLEC11A	ENSG00000105472	19	50723364	50725708	1	6320	CLECSF3	CLEC11A	CLEC11A	-0.0806388	-0.8649	0.389698	0.428573	-7.44595	21.6945	0.167432
LRRCC1	ENSG00000133739	8	85107215	85146080	1	85444	CLERC	LRRCC1	LRRCC1	0.31523	7.33818	1.61787e-10	4.29829e-10	12.9569	17.593	0.0584905
STAB1	ENSG00000010327	3	52495338	52524495	1	23166	CLEVER-1	STAB1	STAB1	0.502795	7.7268	2.87272e-11	8.04035e-11	14.6744	22.5329	0.141368
CRNKL1	ENSG00000101343	20	20034368	20056046	-1	51340	CLF	CRNKL1	CRNKL1	0.105694	4.85367	5.92225e-06	1.09737e-05	2.60811	21.5206	0.0108103
MMP8	ENSG00000118113	11	102711796	102727050	-1	4317	CLG1	MMP8	MMP8	0.403792	5.4021	6.68534e-07	1.34049e-06	4.73866	18.934	0.14565
MMP2	ENSG00000087245	16	55389700	55506691	1	4313	CLG4	MMP2	MMP2	-0.248305	-3.56427	0.000620948	0.000957088	-1.86571	22.089	0.107084
MMP9	ENSG00000100985	20	46008908	46016561	1	4318	CLG4B	MMP9	MMP9	0.625343	6.75563	2.1371e-09	5.19855e-09	10.3994	21.3636	0.25791
TIMP1	ENSG00000102265	X	47582408	47586789	1	7076	CLGI	TIMP1	TIMP1	0.236699	2.62858	0.0102893	0.0140782	-4.47344	21.4732	0.168184
CLIC6	ENSG00000159212	21	34668994	34718227	1	54102	CLIC1L	CLIC6	CLIC6	0.447611	2.91002	0.00468661	0.00664707	-3.75512	21.6962	0.501406
CLIC4	ENSG00000169504	1	24745382	24844321	1	25932	CLIC4L	CLIC4	CLIC4	-0.742544	-15.9761	1.54584e-26	1.62528e-25	49.8402	25.7204	0.17368
STK35	ENSG00000125834	20	2101827	2177038	1	140901	CLIK1	STK35	STK35	0.152401	2.77216	0.00693435	0.00966841	-4.1145	17.9527	0.0626757
PDLIM1	ENSG00000107438	10	95237572	95291012	-1	9124	CLIM1	PDLIM1	PDLIM1	0.636873	14.8342	1.27205e-24	1.06599e-23	45.4197	24.3934	0.132399
LDB2	ENSG00000169744	4	16501541	16898678	-1	9079	CLIM1	LDB2	LDB2	0.035996	1.31821	0.19121	0.222117	-6.95342	16.6779	0.0136504
LDB1	ENSG00000198728	10	102106489	102120368	-1	8861	CLIM2	LDB1	LDB1	0.083459	2.40061	0.0186982	0.0248878	-5.00995	19.8247	0.0239308
CKAP4	ENSG00000136026	12	106237881	106304279	-1	10970	CLIMP-63	CKAP4	CKAP4	0.43783	9.36194	1.80777e-14	6.3769e-14	22.0187	23.2156	0.087342
CLINT1	ENSG00000113282	5	157785743	157859145	-1	9685	CLINT	CLINT1	CLINT1	-0.404952	-16.2175	5.77448e-27	6.47277e-26	50.8249	23.4868	0.0505857
CLIP2	ENSG00000106665	7	74289407	74405935	1	7461	CLIP	CLIP2	CLIP2	0.500955	10.4563	1.35429e-16	5.52967e-16	26.9091	21.7858	0.103725
CLIP1	ENSG00000130779	12	122271432	122422669	-1	6249	CLIP	CLIP1	CLIP1	-0.110678	-4.48782	2.39433e-05	4.19691e-05	1.25273	22.3909	0.01365
RCBTB1	ENSG00000136144	13	49531946	49585558	-1	55213	CLLD7	RCBTB1	RCBTB1	-0.219174	-4.23243	6.15472e-05	0.000103736	0.342097	18.5922	0.0621308
CTNNAL1	ENSG00000119326	9	108942569	109013522	-1	8727	CLLP	CTNNAL1	CTNNAL1	-0.589272	-14.0119	3.41933e-23	2.42212e-22	42.121	19.8248	0.116873
LAMB1	ENSG00000091136	7	107923799	108003213	-1	3912	CLM	LAMB1	LAMB1	0.228768	4.34932	4.01583e-05	6.90382e-05	0.753617	24.0714	0.064799
PPT1	ENSG00000131238	1	40072710	40097260	-1	5538	CLN1	PPT1	PPT1	0.119955	2.74707	0.00743465	0.0103304	-4.1782	23.6093	0.0391482
CTSD	ENSG00000117984	11	1752752	1764573	-1	1509	CLN10	CTSD	CTSD	0.00342176	0.0534049	0.957543	0.962289	-7.82088	25.6178	0.0778468
GRN	ENSG00000030582	17	44345246	44353106	1	2896	CLN11	GRN	GRN	-0.567162	-5.92445	7.65193e-08	1.65816e-07	6.86717	24.0522	0.252595
ATP13A2	ENSG00000159363	1	16985958	17011928	-1	23400	CLN12	ATP13A2	ATP13A2	0.394453	6.10762	3.51993e-08	7.81556e-08	7.632	16.9582	0.11668
KCTD7	ENSG00000243335	7	66628881	66649067	1	154881	CLN14	KCTD7	KCTD7	0.318502	4.23954	5.99795e-05	0.000101274	0.366938	17.9669	0.131864
TPP1	ENSG00000166340	11	6612768	6619448	-1	1200	CLN2	TPP1	TPP1	0.037345	0.838556	0.404232	0.442969	-7.46844	24.9342	0.03748
DNAJC5	ENSG00000101152	20	63895126	63936031	1	80331	CLN4	DNAJC5	DNAJC5	0.096769	1.42219	0.158885	0.18688	-6.81271	22.0619	0.0901691
MFSD8	ENSG00000164073	4	127917799	127966034	-1	256471	CLN7	MFSD8	MFSD8	-0.06718	-6.4726	7.25836e-09	1.70041e-08	9.18924	15.3287	0.002149
COIL	ENSG00000121058	17	56938199	56961050	-1	8161	CLN80	COIL	COIL	0.117454	4.45001	2.75745e-05	4.81187e-05	1.11619	19.9828	0.0157254
GLDN	ENSG00000186417	15	51341655	51408005	1	342035	CLOM	GLDN	GLDN	0.194728	3.27194	0.00158175	0.00234781	-2.74604	18.3518	0.0761944
CNOT4	ENSG00000080802	7	135361795	135510127	-1	4850	CLONE243	CNOT4	CNOT4	0.1651	5.79123	1.32939e-07	2.82789e-07	6.32301	19.8954	0.0212109
TRUB2	ENSG00000167112	9	128305159	128322447	-1	26995	CLONE24922	TRUB2	TRUB2	-0.828507	-14.6648	2.5876e-24	2.09275e-23	44.7093	20.0101	0.226077
CALML3	ENSG00000178363	10	5524961	5526771	1	810	CLP	CALML3	CALML3	-0.623359	-7.77678	2.29594e-11	6.4707e-11	14.8972	22.553	0.216186
COTL1	ENSG00000103187	16	84565596	84618078	-1	23406	CLP	COTL1	COTL1	-0.960182	-15.5147	9.24813e-26	8.89183e-25	48.0481	25.3855	0.2952
HEXIM1	ENSG00000186834	17	45148475	45152099	1	10614	CLP-1	HEXIM1	HEXIM1	0.0203448	0.711714	0.47872	0.517504	-7.56709	21.442	0.0148132
NLRX1	ENSG00000160703	11	119166568	119184016	1	79671	CLR11.3	NLRX1	NLRX1	-0.333809	-10.3292	2.30876e-16	9.28001e-16	26.3741	21.8046	0.0459949
NLRP6	ENSG00000174885	11	278407	285388	1	171389	CLR11.4	NLRP6	NLRP6	-0.0371758	-0.592787	0.555007	0.590693	-7.64508	16.6528	0.0748736
NLRC5	ENSG00000140853	16	56989485	57083531	1	84166	CLR16.1	NLRC5	NLRC5	0.130645	1.57178	0.119977	0.143494	-6.59255	18.0182	0.135756
NLRC3	ENSG00000167984	16	3539033	3577403	-1	197358	CLR16.2	NLRC3	NLRC3	0.451583	6.93923	9.54095e-10	2.37322e-09	11.1979	16.8051	0.129579
NLRP7	ENSG00000277786	CHR_HSCHR19LRC_COX1_CTG3_1	54852540	54876536	-1	199713	CLR19.4	NLRP7	NLRP7	-0.453632	-7.35017	1.54538e-10	4.11631e-10	13.003	19.4208	0.121853
NLRP2	ENSG00000277060	CHR_HSCHR19LRC_PGF1_CTG3_1	54894717	54929555	1	55655	CLR19.9	NLRP2	NLRP2	-0.0698305	-1.03232	0.305054	0.341977	-7.2872	18.2931	0.0880491
RPS6KA3	ENSG00000177189	X	20149911	20267519	-1	6197	CLS	RPS6KA3	RPS6KA3	-0.100741	-4.07335	0.000108659	0.000179205	-0.204619	23.3946	0.0132092
CALML5	ENSG00000178372	10	5498697	5499570	-1	51806	CLSP	CALML5	CALML5	0.0466825	0.708474	0.480724	0.519226	-7.56939	14.0381	0.0829075
LRP4	ENSG00000134569	11	46856717	46918642	-1	4038	CLSS	LRP4	LRP4	0.15088	1.89892	0.061205	0.0763717	-6.03976	15.6926	0.125705
CLTC	ENSG00000141367	17	59619689	59696956	1	1213	CLTCL2	CLTC	CLTC	-0.240787	-13.049	1.76664e-21	1.07504e-20	38.1672	25.7932	0.01954
CLUH	ENSG00000132361	17	2689386	2712663	-1	23277	CLU1	CLUH	CLUH	-0.811105	-21.6309	4.24118e-35	1.96566e-33	69.5744	22.2013	0.184916
RASA1	ENSG00000145715	5	87267883	87391931	1	5921	CM-AVM	RASA1	RASA1	0.418598	19.0412	2.15506e-31	4.47361e-30	61.0376	21.8111	0.0506008
SOX9	ENSG00000125398	17	72121020	72126416	1	6662	CMD1	SOX9	SOX9	0.259814	4.98717	3.52748e-06	6.67798e-06	3.1133	17.6607	0.0674535
LMNA	ENSG00000160789	1	156082573	156140081	1	4000	CMD1A	LMNA	LMNA	0.337482	7.10454	4.58901e-10	1.17282e-09	11.9231	26.5095	0.0698827
LDB3	ENSG00000122367	10	86666785	86736072	1	11155	CMD1C	LDB3	LDB3	-0.564849	-6.40559	9.8006e-09	2.26929e-08	8.89354	21.1912	0.225315
TTN	ENSG00000155657	2	178525989	178830802	-1	7273	CMD1G	TTN	TTN	0.0608812	1.44927	0.151191	0.178403	-6.7744	21.9346	0.0338407
DES	ENSG00000175084	2	219418377	219426735	1	1674	CMD1I	DES	DES	-0.512372	-2.90507	0.00475396	0.00674007	-3.76825	23.5769	0.659302
SGCD	ENSG00000170624	5	155870344	156767788	1	6444	CMD1L	SGCD	SGCD	-0.242545	-3.51423	0.000731279	0.00111849	-2.02034	18.6422	0.10468
ABCC9	ENSG00000069431	12	21797389	21942543	-1	10060	CMD1O	ABCC9	ABCC9	0.32259	8.93936	1.19033e-13	3.94174e-13	20.1366	18.844	0.0491795
IGSF10	ENSG00000152580	3	151425384	151461061	-1	285313	CMF608	IGSF10	IGSF10	0.10943	1.16718	0.24663	0.281484	-7.13953	16.148	0.170624
ANTXR2	ENSG00000163297	4	79901146	80125454	-1	118429	CMG-2	ANTXR2	ANTXR2	0.165899	4.24644	5.83495e-05	9.86111e-05	0.393036	19.8194	0.0350086
CASP7	ENSG00000165806	10	113679162	113730907	1	840	CMH-1	CASP7	CASP7	0.278783	8.33408	1.83306e-12	5.59676e-12	17.4112	21.7183	0.0392904
MYL3	ENSG00000160808	3	46835111	46882172	-1	4634	CMH8	MYL3	MYL3	-0.685971	-11.7073	5.63448e-19	2.76131e-18	32.3952	21.5558	0.17858
CXCL9	ENSG00000138755	4	76001275	76007509	-1	4283	CMK	CXCL9	CXCL9	0.973202	8.03071	7.33881e-12	2.14718e-11	16.0316	15.4271	0.509558
NAT8B	ENSG00000204872	2	73700576	73701340	-1	51471	CML2	NAT8B	NAT8B	0.138166	1.40223	0.164742	0.193348	-6.84051	16.5475	0.189966
FARSA	ENSG00000179115	19	12922479	12934037	-1	2193	CML33	FARSA	FARSA	-0.103844	-3.36266	0.00118818	0.00178416	-2.47798	23.1165	0.0199452
NUDCD1	ENSG00000120526	8	109240919	109334121	-1	84955	CML66	NUDCD1	NUDCD1	0.185089	7.99752	8.36118e-12	2.43877e-11	15.9006	21.7977	0.0175674
ABCC2	ENSG00000023839	10	99782640	99852594	1	1244	CMOAT	ABCC2	ABCC2	-0.912887	-10.8344	2.55331e-17	1.10365e-16	28.5782	22.0864	0.336533
CMPK1	ENSG00000162368	1	47333790	47378839	1	51727	CMPK	CMPK1	CMPK1	-0.239067	-6.29025	1.59583e-08	3.63357e-08	8.41129	24.5674	0.0405885
SLC35A1	ENSG00000164414	6	87470623	87512336	1	10559	CMPST	SLC35A1	SLC35A1	0.36995	5.86491	9.83215e-08	2.11307e-07	6.62048	18.1381	0.10847
CD300A	ENSG00000167851	17	74466399	74484794	1	11314	CMRF-35-H9	CD300A	CD300A	0.965999	13.0493	1.87171e-21	1.13532e-20	38.1116	17.6922	0.329558
CD2AP	ENSG00000198087	6	47477789	47627263	1	23607	CMS	CD2AP	CD2AP	-0.208942	-7.92092	1.18032e-11	3.40424e-11	15.5576	23.2942	0.0229205
NEFL	ENSG00000277586	8	24950955	24956721	-1	4747	CMT1F	NEFL	NEFL	0.849007	6.32949	1.36079e-08	3.11843e-08	8.56946	20.8026	0.518347
KIF1B	ENSG00000054523	1	10210570	10381603	1	23095	CMT2	KIF1B	KIF1B	0.171736	8.16318	3.96331e-12	1.18026e-11	16.6435	23.5502	0.0146264
MAD2L1BP	ENSG00000124688	6	43629540	43640941	1	9587	CMT2	MAD2L1BP	MAD2L1BP	0.272758	7.28792	2.00903e-10	5.29538e-10	12.7415	21.3235	0.0439108
MFN2	ENSG00000116688	1	11980181	12015211	1	9927	CMT2A2	MFN2	MFN2	-0.650157	-18.8043	4.88612e-31	9.54937e-30	60.2181	22.5452	0.124069
RAB7A	ENSG00000075785	3	128693669	128825942	1	7879	CMT2B	RAB7A	RAB7A	-0.126567	-3.84247	0.00024344	0.000390158	-0.97634	24.0663	0.0237364
TRPV4	ENSG00000111199	12	109783087	109833406	-1	59341	CMT2C	TRPV4	TRPV4	-0.256145	-3.75404	0.000329766	0.000521881	-1.26513	19.9738	0.104247
HSPB1	ENSG00000106211	7	76302673	76304295	1	3315	CMT2F	HSPB1	HSPB1	0.611835	11.2063	4.98407e-18	2.26739e-17	30.213	26.6688	0.146668
GDAP1	ENSG00000104381	8	74320613	74518007	1	54332	CMT2K	GDAP1	GDAP1	-0.508367	-9.52023	8.92386e-15	3.20971e-14	22.7239	21.0096	0.116195
HSPB8	ENSG00000152137	12	119171555	119224855	1	26353	CMT2L	HSPB8	HSPB8	0.802703	14.4351	6.46894e-24	4.97662e-23	43.791	22.7824	0.214002
DNM2	ENSG00000079805	19	10718055	10833488	1	1785	CMT2M	DNM2	DNM2	0.0706197	2.95164	0.00415025	0.00591612	-3.64332	24.5682	0.0112077
DYNC1H1	ENSG00000197102	14	101964573	102056443	1	1778	CMT2O	DYNC1H1	DYNC1H1	-0.0788997	-4.08334	0.00010487	0.000173131	-0.17056	24.4944	0.00767496
LRSAM1	ENSG00000148356	9	127451489	127503499	1	90678	CMT2P	LRSAM1	LRSAM1	0.105296	4.34735	4.03303e-05	6.93129e-05	0.748997	21.4252	0.0129544
DHTKD1	ENSG00000181192	10	12068954	12123221	1	55526	CMT2Q	DHTKD1	DHTKD1	-1.09308	-16.3831	3.37987e-27	3.89233e-26	51.3642	23.4721	0.373013
TRIM2	ENSG00000109654	4	153152163	153339319	1	23321	CMT2R	TRIM2	TRIM2	-0.63162	-12.1035	1.02335e-19	5.35984e-19	34.1033	21.8867	0.147667
DNAJB2	ENSG00000135924	2	219279342	219286898	1	3300	CMT2T	DNAJB2	DNAJB2	0.170337	6.46798	7.40541e-09	1.732e-08	9.16942	21.9897	0.0193412
MTMR2	ENSG00000087053	11	95821766	95925315	-1	8898	CMT4B	MTMR2	MTMR2	0.230377	9.0128	8.54293e-14	2.85645e-13	20.4675	20.73	0.0243774
SBF2	ENSG00000133812	11	9776776	10304877	-1	81846	CMT4B2	SBF2	SBF2	-0.139348	-5.74286	1.62743e-07	3.43103e-07	6.12419	21.1874	0.0150069
FGD4	ENSG00000139132	12	32399558	32646050	1	121512	CMT4H	FGD4	FGD4	-0.422674	-16.4287	2.60299e-27	3.04084e-26	51.6233	22.6504	0.054867
GJB1	ENSG00000169562	X	71212811	71225516	1	2705	CMTX	GJB1	GJB1	-1.68925	-20.8513	5.83397e-34	2.05729e-32	66.9559	19.3813	0.814085
PRPS1	ENSG00000147224	X	107628428	107651993	1	5631	CMTX5	PRPS1	PRPS1	0.380362	11.3833	2.20069e-18	1.02497e-17	31.0292	24.3871	0.0554112
XIRP1	ENSG00000168334	3	39183210	39192596	-1	165904	CMYA1	XIRP1	XIRP1	0.209386	5.28525	1.069e-06	2.11177e-06	4.2786	20.1239	0.0397811
PDE4DIP	ENSG00000178104	1	148808181	149048286	1	9659	CMYA2	PDE4DIP	PDE4DIP	-0.2902	-8.42099	1.23808e-12	3.82763e-12	17.8021	22.7042	0.0421799
XIRP2	ENSG00000163092	2	166888480	167259753	1	129446	CMYA3	XIRP2	XIRP2	0.328261	13.4635	3.15038e-22	2.04766e-21	39.8947	17.7258	0.036448
NT5C1A	ENSG00000116981	1	39651229	39672107	-1	84618	CN-I	NT5C1A	NT5C1A	-0.465982	-4.79929	7.34362e-06	1.35109e-05	2.39949	16.6827	0.232389
CNDP1	ENSG00000150656	18	74534500	74587212	1	84735	CN1	CNDP1	CNDP1	0.418579	3.85186	0.000236183	0.000379115	-0.947067	21.4055	0.267961
CNDP2	ENSG00000133313	18	74495816	74523454	1	55748	CN2	CNDP2	CNDP2	0.41957	7.10578	4.57305e-10	1.16926e-09	11.9268	26.4165	0.108482
CNBP	ENSG00000169714	3	129167827	129183922	-1	7555	CNBP1	CNBP	CNBP	-0.207807	-3.17663	0.00212217	0.00311013	-3.0207	24.1169	0.0916148
PRKAR1A	ENSG00000108946	17	68511780	68551319	1	5573	CNC1	PRKAR1A	PRKAR1A	0.134109	4.79527	7.4284e-06	1.36643e-05	2.38775	24.162	0.0183828
NPHS1	ENSG00000161270	19	35825372	35869287	-1	4868	CNF	NPHS1	NPHS1	-1.48564	-19.3712	7.83075e-32	1.72657e-30	62.0537	19.7238	0.644911
CNKSR1	ENSG00000142675	1	26177484	26189884	1	10256	CNK	CNKSR1	CNKSR1	0.386773	4.13759	8.66205e-05	0.000143987	0.0134486	16.4132	0.202856
BCAS4	ENSG00000124243	20	50794894	50877177	1	55653	CNOL	BCAS4	BCAS4	0.19702	2.89795	0.00485253	0.00687467	-3.78714	16.0121	0.0971343
TTC4	ENSG00000243725	1	54715861	54742657	1	7268	CNS1	TTC4	TTC4	0.0563565	2.62359	0.0104234	0.0142548	-4.48535	20.6363	0.0086337
SH3GL1	ENSG00000141985	19	4360370	4400547	-1	6455	CNSA1	SH3GL1	SH3GL1	0.333157	12.3489	3.40347e-20	1.84823e-19	35.2038	23.0598	0.0397975
SH3GL2	ENSG00000107295	9	17579066	17797124	1	6456	CNSA2	SH3GL2	SH3GL2	-1.64718	-19.5631	4.09245e-32	9.56168e-31	62.7031	20.6385	0.79028
SLC28A1	ENSG00000156222	15	84884654	84945798	1	9154	CNT1	SLC28A1	SLC28A1	-0.25145	-3.91075	0.000192717	0.000311932	-0.752853	22.0761	0.0936665
CNTNAP1	ENSG00000108797	17	42682531	42699993	1	8506	CNTNAP	CNTNAP1	CNTNAP1	0.34841	3.26068	0.0016381	0.00242797	-2.77881	15.4452	0.24745
CANX	ENSG00000283777	CHR_HG30_PATCH	179679612	179732514	1	821	CNX	CANX	CANX	0.476712	7.50568	7.72548e-11	2.09813e-10	13.6914	25.013	0.131354
TSPAN8	ENSG00000127324	12	71125085	71441898	-1	7103	CO-029	TSPAN8	TSPAN8	-2.14864	-14.5854	3.5492e-24	2.80454e-23	44.3926	20.732	1.53028
MT-CO2	ENSG00000198712	MT	7586	8269	1	4513	CO2	MT-CO2	MT-CO2	-1.36092	-19.6373	3.18711e-32	7.68358e-31	62.9534	25.3865	0.538476
MT-CO3	ENSG00000198938	MT	9207	9990	1	4514	CO3	MT-CO3	MT-CO3	-0.987903	-14.6791	2.44464e-24	1.98136e-23	44.7663	19.7049	0.321653
RBM14	ENSG00000239306	11	66616626	66629934	1	10432	COAA	RBM14	RBM14	0.0453051	2.20736	0.0301643	0.0391447	-5.43187	23.5834	0.00758935
ZNF451	ENSG00000112200	6	57086844	57170305	1	26036	COASTER	ZNF451	ZNF451	-0.0976842	-3.53175	0.000689677	0.00105771	-1.96533	20.3515	0.0160142
MT-CYB	ENSG00000198727	MT	14747	15887	1	4519	COB	MT-CYB	MT-CYB	-0.174237	-2.7003	0.00846307	0.0116893	-4.29612	16.8874	0.0862923
NELFB	ENSG00000188986	9	137255327	137273542	1	25920	COBRA1	NELFB	NELFB	0.132226	5.87815	9.22812e-08	1.9872e-07	6.68203	21.8393	0.0129469
MSH2	ENSG00000095002	2	47403067	47663146	1	4436	COCA1	MSH2	MSH2	0.31165	11.7193	5.10164e-19	2.51319e-18	32.4926	21.6851	0.0360508
MLH1	ENSG00000076242	3	36993350	37050846	1	4292	COCA2	MLH1	MLH1	-0.0532437	-1.84804	0.0683063	0.0846744	-6.13201	20.6672	0.0156467
COCH	ENSG00000100473	14	30874514	30895065	1	1690	COCH-5B2	COCH	COCH	-1.79528	-14.1114	2.37949e-23	1.71986e-22	42.4857	20.522	1.08791
SNRPB	ENSG00000125835	20	2461634	2470853	-1	6628	COD	SNRPB	SNRPB	0.0874255	4.41355	3.15778e-05	5.48099e-05	0.985187	24.0321	0.00838348
COG4	ENSG00000103051	16	70480568	70523560	-1	25839	COD1	COG4	COG4	0.0237384	0.86476	0.389766	0.428607	-7.44608	22.0742	0.0136254
COG6	ENSG00000133103	13	39655627	39791665	1	57511	COD2	COG6	COG6	0.160187	5.63178	2.58376e-07	5.35669e-07	5.67018	21.593	0.0207534
EBF1	ENSG00000164330	5	158695916	159099916	-1	1879	COE1	EBF1	EBF1	0.305028	4.83155	6.48091e-06	1.19699e-05	2.52102	19.0862	0.0980192
EBF2	ENSG00000221818	8	25841725	26045413	-1	64641	COE2	EBF2	EBF2	0.240874	2.78365	0.00671466	0.00938168	-4.08507	14.9738	0.156752
MT-CO1	ENSG00000198804	MT	5904	7445	1	4512	COI	MT-CO1	MT-CO1	-1.28646	-19.8974	1.33401e-32	3.42191e-31	63.825	21.7253	0.478927
COL12A1	ENSG00000111799	6	75084326	75206267	-1	1303	COL12A1L	COL12A1	COL12A1	0.144518	1.78951	0.0773432	0.0951703	-6.23536	23.1123	0.129255
MBL2	ENSG00000165471	10	52765380	52772784	-1	4153	COLEC1	MBL2	MBL2	0.190369	1.92459	0.0578602	0.0724608	-5.99233	20.203	0.195551
NUPR1	ENSG00000176046	16	28532708	28539008	-1	26471	COM1	NUPR1	NUPR1	1.29665	14.0209	3.43278e-23	2.42931e-22	42.1184	19.9874	0.56917
RBBP8	ENSG00000101773	18	22798261	23026488	1	5932	COM1	RBBP8	RBBP8	-0.00083162	-0.0208345	0.98343	0.985141	-7.8221	19.6986	0.0296508
CARD16	ENSG00000204397	11	105041326	105101431	-1	114769	COP	CARD16	CARD16	0.857132	15.0552	5.53666e-25	4.86224e-24	46.2546	20.6766	0.238678
COPS8	ENSG00000198612	2	237085882	237100474	1	10920	COP9	COPS8	COPS8	0.0936298	3.64549	0.000473979	0.000739798	-1.61019	22.2667	0.0137991
COPB1	ENSG00000129083	11	14443440	14500027	-1	1315	COPB	COPB1	COPB1	-0.00994696	-0.5212	0.603673	0.638122	-7.68524	23.9207	0.00601995
ARCN1	ENSG00000095139	11	118572390	118603033	1	372	COPD	ARCN1	ARCN1	-0.00105603	-0.0583622	0.953606	0.959011	-7.8206	24.1134	0.00528762
COPG1	ENSG00000181789	3	129249606	129277773	1	22820	COPG	COPG1	COPG1	0.00606285	0.266004	0.790923	0.811285	-7.78657	24.1868	0.00899328
CPNE5	ENSG00000124772	6	36740775	36839444	-1	57699	COPN5	CPNE5	CPNE5	0.309237	4.46612	2.60505e-05	4.55573e-05	1.17167	14.5227	0.114157
NRBF2	ENSG00000148572	10	63133247	63155031	1	29982	COPR1	NRBF2	NRBF2	0.427093	9.95761	1.23459e-15	4.70746e-15	24.699	19.8279	0.0784329
GPS1	ENSG00000169727	17	82050691	82057470	1	2873	COPS1	GPS1	GPS1	-0.0120166	-0.666389	0.507087	0.544849	-7.59847	22.7798	0.00527914
SLC31A1	ENSG00000136868	9	113221544	113264492	1	1317	COPT1	SLC31A1	SLC31A1	-0.334422	-5.98245	5.98886e-08	1.30751e-07	7.10842	19.4104	0.0860414
PDSS1	ENSG00000148459	10	26697701	26746798	1	23590	COQ1	PDSS1	PDSS1	-0.777442	-11.6509	7.19263e-19	3.48729e-18	32.1507	19.8396	0.230464
SEMA4A	ENSG00000196189	1	156147366	156177752	1	64218	CORD10	SEMA4A	SEMA4A	0.425624	6.30786	1.4936e-08	3.40969e-08	8.47754	18.1956	0.130179
ADAM9	ENSG00000168615	8	38996754	39105445	1	8754	CORD9	ADAM9	ADAM9	0.364381	5.87319	9.49567e-08	2.0425e-07	6.65474	20.9156	0.104993
RCOR1	ENSG00000089902	14	102592649	102730561	1	23186	COREST	RCOR1	RCOR1	0.273166	10.2139	3.86085e-16	1.53126e-15	25.8601	20.3963	0.0307717
PEBP4	ENSG00000134020	8	22713251	23000000	-1	157310	CORK1	PEBP4	PEBP4	-1.57589	-14.108	2.41217e-23	1.74238e-22	42.472	21.1486	0.838176
INPP5E	ENSG00000148384	9	136428619	136439845	-1	56623	CORS1	INPP5E	INPP5E	0.0539171	0.64212	0.522644	0.559711	-7.61443	15.9478	0.135055
RPGRIP1L	ENSG00000103494	16	53598153	53703938	-1	23322	CORS3	RPGRIP1L	RPGRIP1L	0.230505	4.03619	0.000124233	0.000203764	-0.332621	17.538	0.0744868
SHANK2	ENSG00000162105	11	70467854	71252577	-1	22941	CORTBP1	SHANK2	SHANK2	-0.134794	-3.19167	0.00202552	0.00297654	-2.97738	20.3097	0.0376967
MAP3K8	ENSG00000107968	10	30434021	30461833	1	1326	COT	MAP3K8	MAP3K8	0.42726	5.90821	8.19437e-08	1.76997e-07	6.79976	17.2038	0.1435
CROT	ENSG00000005469	7	87345664	87399794	1	54677	COT	CROT	CROT	-0.863989	-17.467	6.20968e-29	8.83595e-28	55.3687	21.3435	0.226283
NR2F1	ENSG00000175745	5	93583222	93594611	1	7025	COUP-TFI	NR2F1	NR2F1	-0.678374	-8.58312	6.08898e-13	1.92431e-12	18.5107	17.9748	0.230057
COX8A	ENSG00000176340	11	63974620	63976543	1	1351	COX	COX8A	COX8A	-1.22199	-20.4461	2.17748e-33	6.66449e-32	65.6385	21.6308	0.428204
PTGS1	ENSG00000095303	9	122370530	122395703	1	5742	COX1	PTGS1	PTGS1	0.933214	8.61831	5.19514e-13	1.65009e-12	18.6689	21.7548	0.434344
COX11	ENSG00000166260	17	54951902	54968703	-1	1353	COX11P	COX11	COX11	-0.655222	-14.1323	2.15289e-23	1.57007e-22	42.5855	20.7288	0.144002
PTGS2	ENSG00000073756	1	186671791	186680922	-1	5743	COX2	PTGS2	PTGS2	0.0982467	0.992616	0.323911	0.362151	-7.32733	15.6526	0.189371
CHCHD7	ENSG00000170791	8	56211686	56218809	1	79145	COX23	CHCHD7	CHCHD7	-0.950839	-20.3521	2.88608e-33	8.5789e-32	65.3561	20.3048	0.259287
COX4I1	ENSG00000131143	16	85798633	85807068	1	1327	COX4	COX4I1	COX4I1	-1.21764	-18.9443	3.36947e-31	6.72413e-30	60.5928	24.572	0.436374
COX4I2	ENSG00000131055	20	31637912	31645006	1	84701	COX4-2	COX4I2	COX4I2	0.457972	9.44253	1.26398e-14	4.50911e-14	22.3762	16.8405	0.0948623
COX6A1	ENSG00000111775	12	120438090	120440737	1	1337	COX6A	COX6A1	COX6A1	-1.07472	-21.3544	1.16478e-34	4.86253e-33	68.567	23.5043	0.326589
COX6B1	ENSG00000126267	19	35648323	35658782	1	1340	COX6B	COX6B1	COX6B1	-1.50857	-31.6409	8.34677e-47	1.35397e-43	96.4128	25.4408	0.592258
COX7A1	ENSG00000161281	19	36150922	36152449	-1	1346	COX7A	COX7A1	COX7A1	-1.21005	-15.4151	1.36021e-25	1.28283e-24	47.6614	20.7427	0.470886
COX7A2	ENSG00000112695	6	75237675	75250323	-1	1347	COX7AL	COX7A2	COX7A2	-1.27465	-16.2653	5.26638e-27	5.93252e-26	50.9198	23.8015	0.509249
COX7A2L	ENSG00000115944	2	42333546	42425088	-1	9167	COX7AR	COX7A2L	COX7A2L	-1.603	-20.3411	3.07279e-33	9.03926e-32	65.294	22.575	0.738742
NDUFA4L2	ENSG00000185633	12	57234903	57240715	-1	56901	COXFA4L2	NDUFA4L2	NDUFA4L2	3.18038	26.7858	1.56361e-41	5.07281e-39	84.3565	23.617	2.71208
C15orf48	ENSG00000166920	15	45430579	45448761	1	84419	COXFA4L3	C15orf48	C15orf48	-0.394314	-3.66208	0.000449231	0.00070291	-1.55894	20.2763	0.25907
VARS2	ENSG00000206476	CHR_HSCHR6_MHC_QBL_CTG1	30903778	30916043	1	57176	COXPD20		VARS2	-0.416093	-9.19855	3.76268e-14	1.29305e-13	21.2868	21.5758	0.0801563
CCP110	ENSG00000103540	16	19523811	19553408	1	9738	CP110	CCP110	CCP110	0.171025	3.41261	0.00101488	0.00153203	-2.3294	18.4594	0.0543308
CYP1B1	ENSG00000138061	2	38066973	38109902	-1	1545	CP1B	CYP1B1	CYP1B1	0.0631037	0.6473	0.519304	0.556397	-7.61107	19.3728	0.182385
TFCP2	ENSG00000135457	12	51093656	51173135	-1	7024	CP2	TFCP2	TFCP2	0.022203	1.09143	0.278371	0.314549	-7.22464	21.1871	0.00706997
CYP24A1	ENSG00000019186	20	54153446	54173986	-1	1591	CP24	CYP24A1	CYP24A1	-0.850482	-8.91355	1.37139e-13	4.52285e-13	19.9969	19.5704	0.348418
CYP27A1	ENSG00000135929	2	218781749	218815293	1	1593	CP27	CYP27A1	CYP27A1	-1.22467	-19.4701	5.60113e-32	1.26948e-30	62.3891	23.201	0.437168
CYP3A5	ENSG00000106258	7	99648194	99679998	-1	1577	CP35	CYP3A5	CYP3A5	0.28602	4.37216	3.69167e-05	6.36679e-05	0.834844	17.4731	0.100945
CYP51A1	ENSG00000001630	7	92084987	92134803	-1	1595	CP51	CYP51A1	CYP51A1	-0.527128	-10.2305	3.71294e-16	1.47466e-15	25.9009	20.885	0.117115
LCP1	ENSG00000136167	13	46125920	46211871	-1	3936	CP64	LCP1	LCP1	1.04083	14.519	4.62488e-24	3.61179e-23	44.1273	25.0372	0.359283
CPA4	ENSG00000128510	7	130293134	130324180	1	51200	CPA3	CPA4	CPA4	0.350339	3.58766	0.00057496	0.000889344	-1.79288	17.5661	0.211673
A2M	ENSG00000175899	12	9067664	9116229	-1	2	CPAMD5	A2M	A2M	0.614011	6.13461	3.13742e-08	6.99635e-08	7.7454	25.6384	0.282328
PZP	ENSG00000126838	12	9148840	9208395	-1	5858	CPAMD6	PZP	PZP	0.52767	3.81099	0.000271695	0.000433178	-1.08065	21.1775	0.434141
CD109	ENSG00000156535	6	73695785	73828316	1	135228	CPAMD7	CD109	CD109	0.388829	7.34675	1.5691e-10	4.17556e-10	12.9879	22.3772	0.0893317
CYP2C8	ENSG00000138115	10	95036772	95069497	-1	1558	CPC8	CYP2C8	CYP2C8	0.326196	8.10704	5.12846e-12	1.51611e-11	16.3873	17.4892	0.0558392
HOMER2	ENSG00000103942	15	82836946	82986153	-1	9455	CPD	HOMER2	HOMER2	-0.164196	-1.48354	0.141888	0.167827	-6.72493	15.3801	0.240617
CLDN10	ENSG00000134873	13	95433604	95579759	1	9071	CPETRL3	CLDN10	CLDN10	-1.7943	-18.8601	4.50423e-31	8.8697e-30	60.3022	19.3502	0.950185
PPP1R14A	ENSG00000167641	19	38251237	38256532	-1	94274	CPI-17	PPP1R14A	PPP1R14A	-0.0679029	-0.814802	0.417622	0.456541	-7.48811	21.4633	0.133443
PPP1R14C	ENSG00000198729	6	150143044	150250392	1	81706	CPI17-like	PPP1R14C	PPP1R14C	0.232772	1.81317	0.0735824	0.0908479	-6.19397	19.4338	0.328376
HEPH	ENSG00000089472	X	66162671	66268867	1	9843	CPL	HEPH	HEPH	0.116172	3.0711	0.0029167	0.00422491	-3.31687	16.9554	0.0297854
INTU	ENSG00000164066	4	127623271	127726737	1	27152	CPLANE4	INTU	INTU	1.2464	10.1166	6.1703e-16	2.40604e-15	25.3931	17.7832	0.665451
CPNE1	ENSG00000214078	20	35626031	35664956	-1	8904	CPN1	CPNE1	CPNE1	0.224765	3.29799	0.00145825	0.00217188	-2.66988	23.214	0.100395
HSPE1	ENSG00000115541	2	197500140	197503449	1	3336	CPN10	HSPE1	HSPE1	-1.00123	-16.7388	8.95896e-28	1.09858e-26	52.6946	26.0158	0.309798
CPNE2	ENSG00000140848	16	57092583	57148369	1	221184	CPN2	CPNE2	CPNE2	0.535931	16.729	8.46613e-28	1.04266e-26	52.7487	21.0984	0.0880974
CPOX	ENSG00000080819	3	98579446	98593648	-1	1371	CPO	CPOX	CPOX	0.394382	11.6107	8.1702e-19	3.94442e-18	32.0211	21.5756	0.0587513
CASP3	ENSG00000164305	4	184627696	184649509	-1	836	CPP32	CASP3	CASP3	0.383494	11.6756	6.16448e-19	3.00936e-18	32.3031	21.4804	0.0552642
DNAJA2	ENSG00000069345	16	46955362	46973674	-1	10294	CPR3	DNAJA2	DNAJA2	-0.125801	-4.9546	3.99122e-06	7.52329e-06	2.99232	23.5779	0.0152159
CCNK	ENSG00000090061	14	99481169	99535044	1	8812	CPR4	CCNK	CCNK	0.286213	11.4283	1.80841e-18	8.48882e-18	31.2258	20.1065	0.0308393
CCPG1	ENSG00000260916	15	55340032	55408510	-1	9236	CPR8	CCPG1	CCPG1	0.489146	6.87531	1.26403e-09	3.12294e-09	10.9193	19.3326	0.153972
CPSF3	ENSG00000119203	2	9423651	9473101	1	51692	CPSF-73	CPSF3	CPSF3	0.12405	7.80995	1.94389e-11	5.51684e-11	15.0614	22.7722	0.0075576
CPSF2	ENSG00000165934	14	92121969	92172145	1	53981	CPSF100	CPSF2	CPSF2	0.0044417	0.252623	0.80121	0.820504	-7.79007	22.1145	0.00494055
CPSF1	ENSG00000071894	8	144393229	144409335	-1	29894	CPSF160	CPSF1	CPSF1	0.0697284	4.11973	9.21064e-05	0.000152748	-0.0459877	21.7857	0.00567358
INTS9	ENSG00000104299	8	28767661	28890242	-1	55756	CPSF2L	INTS9	INTS9	0.119859	5.4592	5.26211e-07	1.06546e-06	4.97248	20.5089	0.0117328
CPSF4	ENSG00000160917	7	99438922	99457373	1	10898	CPSF30	CPSF4	CPSF4	-0.00097681	-0.0434809	0.965427	0.968754	-7.82136	20.6435	0.00869972
INTS11	ENSG00000127054	1	1311585	1324687	-1	54973	CPSF3L	INTS11	INTS11	0.0653538	3.16167	0.00221901	0.00324577	-3.06258	20.4983	0.00824094
CHPT1	ENSG00000111666	12	101696947	101744140	1	56994	CPT1	CHPT1	CHPT1	-0.200687	-5.22774	1.34718e-06	2.64383e-06	4.05233	19.0846	0.0370763
CPT1A	ENSG00000110090	11	68754620	68844410	-1	1374	CPT1	CPT1A	CPT1A	-0.64115	-11.4718	1.56485e-18	7.4006e-18	31.3726	23.0562	0.158276
CPT2	ENSG00000157184	1	53196792	53214197	1	1376	CPT1	CPT2	CPT2	-1.11536	-16.5639	1.71776e-27	2.05101e-26	52.0424	24.2413	0.386482
CPT1B	ENSG00000205560	22	50568861	50578465	-1	1375	CPT1-M	CPT1B	CPT1B	-0.556471	-10.019	9.53976e-16	3.66454e-15	24.9576	19.4633	0.133044
CYP17A1	ENSG00000148795	10	102830531	102837472	-1	1586	CPT7	CYP17A1	CYP17A1	-1.80818	-19.0282	2.52534e-31	5.1854e-30	60.8815	21.393	0.96186
CPB2	ENSG00000080618	13	46053186	46105033	-1	1361	CPU	CPB2	CPB2	0.057698	0.826326	0.411094	0.449882	-7.47864	21.9464	0.0934267
UBLCP1	ENSG00000164332	5	159263290	159286036	1	134510	CPUB1	UBLCP1	UBLCP1	0.142404	5.20498	1.47595e-06	2.88607e-06	3.96307	22.1388	0.0182896
CPXM1	ENSG00000088882	20	2794074	2800627	-1	56265	CPX-1	CPXM1	CPXM1	-0.256071	-2.9771	0.00385587	0.00551775	-3.57514	18.5921	0.156861
CPLX2	ENSG00000145920	5	175796310	175884021	1	10814	CPX-2	CPLX2	CPLX2	0.331576	3.42262	0.000982919	0.00148636	-2.29927	17.5815	0.205698
CPLX1	ENSG00000168993	4	784957	826129	-1	10815	CPX-I	CPLX1	CPLX1	-0.0164935	-1.25811	0.212025	0.244569	-7.03008	15.8355	0.00235934
CPXM2	ENSG00000121898	10	123706207	123940267	-1	119587	CPX2	CPXM2	CPXM2	-0.0824525	-0.919293	0.360725	0.399769	-7.39738	19.7634	0.155067
CD55	ENSG00000196352	1	207321532	207386804	1	1604	CR	CD55	CD55	-0.14426	-2.44475	0.0167085	0.0223785	-4.90948	21.0913	0.0709114
WIPF3	ENSG00000122574	7	29806486	29917061	1	644150	CR16	WIPF3	WIPF3	-0.671592	-7.24654	2.45003e-10	6.40279e-10	12.5457	20.0035	0.27279
ZNF213	ENSG00000085644	16	3129777	3142804	1	7760	CR53	ZNF213	ZNF213	0.108187	1.06398	0.29056	0.327182	-7.25411	14.9544	0.200274
LUC7L3	ENSG00000108848	17	50719565	50756219	1	51747	CRA	LUC7L3	LUC7L3	-0.0624743	-2.51034	0.0140856	0.0190225	-4.75675	22.8308	0.011849
MTMR11	ENSG00000014914	1	149928651	149936879	-1	10903	CRA	MTMR11	MTMR11	-0.617177	-10.7731	3.34688e-17	1.43195e-16	28.3075	21.5638	0.154032
CRABP1	ENSG00000166426	15	78340353	78348225	1	1381	CRABP	CRABP1	CRABP1	-2.01906	-19.0097	2.69125e-31	5.48637e-30	60.8178	20.7866	1.19994
RBP1	ENSG00000114115	3	139517434	139539829	-1	5947	CRABP-I	RBP1	RBP1	-0.761456	-10.8398	2.49302e-17	1.07841e-16	28.6021	22.6849	0.233769
CRABP2	ENSG00000143320	1	156699606	156705816	-1	1382	CRABP-II	CRABP2	CRABP2	-0.718763	-6.64873	3.41008e-09	8.18464e-09	9.93701	19.8764	0.34806
RBP2	ENSG00000114113	3	139452884	139480747	-1	5948	CRABP-II	RBP2	RBP2	-0.961421	-11.7246	5.22782e-19	2.57149e-18	32.4702	16.8606	0.351297
ORAI1	ENSG00000276045	12	121626550	121642677	1	84876	CRACM1	ORAI1	ORAI1	0.167964	3.03625	0.0032387	0.00466871	-3.41373	18.2088	0.0646078
RAF1	ENSG00000132155	3	12582101	12664201	-1	5894	CRAF	RAF1	RAF1	-0.188227	-7.93565	1.10464e-11	3.19084e-11	15.6235	20.3181	0.0183697
DPYSL5	ENSG00000157851	2	26847747	26950351	1	56896	CRAM	DPYSL5	DPYSL5	0.386007	4.85352	5.95085e-06	1.10214e-05	2.60402	23.9832	0.156419
MASP1	ENSG00000127241	3	187217282	187291980	-1	5648	CRARF	MASP1	MASP1	0.343029	4.49529	2.33596e-05	4.09966e-05	1.27713	20.0071	0.139216
SH3BP2	ENSG00000087266	4	2793071	2841098	1	6452	CRBM	SH3BP2	SH3BP2	0.307078	7.48091	8.53827e-11	2.31113e-10	13.5913	20.6834	0.0541844
RBP5	ENSG00000288369	CHR_HG1398_PATCH	7114967	7128120	-1	83758	CRBPIII	RBP5	RBP5	-0.691093	-10.3536	2.14664e-16	8.63753e-16	26.4487	24.6476	0.199896
RBP7	ENSG00000162444	1	9997206	10016021	1	116362	CRBPIV	RBP7	RBP7	0.488355	5.07906	2.45282e-06	4.70868e-06	3.46768	22.0165	0.234048
ATF2	ENSG00000115966	2	175072250	175168382	-1	1386	CRE-BP1	ATF2	ATF2	0.42064	13.4387	3.491e-22	2.25871e-21	39.7919	20.3738	0.0605695
CREB5	ENSG00000146592	7	28299321	28825894	1	9586	CRE-BPA	CREB5	CREB5	0.535894	10.4721	1.26838e-16	5.1957e-16	26.9749	19.4192	0.118673
CREG1	ENSG00000143162	1	167529117	167553805	-1	8804	CREG	CREG1	CREG1	-0.367406	-6.11107	3.46859e-08	7.7091e-08	7.64648	21.7891	0.101027
CRLF3	ENSG00000176390	17	30769388	30824692	-1	51379	CREME9	CRLF3	CRLF3	0.87179	18.3461	2.65709e-30	4.6346e-29	58.5247	21.7308	0.225939
SS18L1	ENSG00000184402	20	62143769	62182514	1	26039	CREST	SS18L1	SS18L1	-0.388855	-10.8545	2.24511e-17	9.74139e-17	28.705	17.6997	0.0602009
CRHBP	ENSG00000145708	5	76953045	76981158	1	1393	CRF-BP	CRHBP	CRHBP	-1.13346	-11.0157	1.14978e-17	5.10191e-17	29.3765	18.9105	0.512453
GTPBP4	ENSG00000107937	10	988434	1019932	1	23560	CRFG	GTPBP4	GTPBP4	0.368737	13.2339	8.16692e-22	5.11221e-21	38.9403	21.8044	0.0467616
CHD7	ENSG00000171316	8	60678740	60868028	1	55636	CRG	CHD7	CHD7	0.194601	2.23068	0.0285222	0.0371495	-5.38274	16.4834	0.154243
CARHSP1	ENSG00000153048	16	8852942	8869012	-1	23589	CRHSP-24	CARHSP1	CARHSP1	0.6116	13.76	9.68703e-23	6.57872e-22	41.0779	24.4281	0.127321
EID2	ENSG00000176396	19	39538707	39540161	-1	163126	CRI2	EID2	EID2	-0.167153	-1.5981	0.11399	0.136694	-6.55166	16.1692	0.215728
KCP	ENSG00000135253	7	128862042	128910719	-1	375616	CRIM2	KCP	KCP	-1.27291	-16.8359	6.25273e-28	7.80218e-27	53.055	20.2045	0.500031
CRIP1	ENSG00000213145	14	105486317	105488947	1	1396	CRIP	CRIP1	CRIP1	0.688389	6.65623	3.30025e-09	7.92773e-09	9.96939	25.1873	0.318725
VSIG4	ENSG00000155659	X	66021738	66040125	-1	11326	CRIg	VSIG4	VSIG4	0.803344	10.0114	9.87194e-16	3.78702e-15	24.9234	20.0098	0.278462
CDK12	ENSG00000167258	17	39461486	39564907	1	51755	CRK7	CDK12	CDK12	0.189257	9.07449	6.46595e-14	2.1806e-13	20.7454	20.2653	0.016007
IL17RB	ENSG00000056736	3	53846568	53865794	1	55540	CRL4	IL17RB	IL17RB	-0.194585	-3.13108	0.00243745	0.00355406	-3.14976	17.7224	0.0823237
UTP3	ENSG00000132467	4	70688532	70690551	1	57050	CRLZ1	UTP3	UTP3	0.326044	11.2052	4.79684e-18	2.18484e-17	30.2494	19.7801	0.040952
XPO1	ENSG00000082898	2	61476032	61538741	-1	7514	CRM-1	XPO1	XPO1	0.239622	11.5445	1.08971e-18	5.20779e-18	31.7328	23.7666	0.0211433
DPYSL2	ENSG00000092964	8	26514031	26658178	1	1808	CRMP2	DPYSL2	DPYSL2	0.419853	11.1113	7.24359e-18	3.25103e-17	29.8369	25.268	0.0690337
DPYSL4	ENSG00000151640	10	132186948	132205759	1	10570	CRMP3	DPYSL4	DPYSL4	0.390001	6.79559	1.79382e-09	4.3851e-09	10.5727	19.6588	0.0990021
DPYSL3	ENSG00000113657	5	147390808	147510068	-1	1809	CRMP4	DPYSL3	DPYSL3	0.391146	5.29429	1.03552e-06	2.04849e-06	4.3103	23.909	0.140751
UBE2V1	ENSG00000244687	20	50081124	50115959	-1	7335	CROC-1	UBE2V1	UBE2V1	0.130231	4.63588	1.3693e-05	2.45747e-05	1.79395	23.6769	0.0182701
CRIP2	ENSG00000182809	14	105472962	105480162	1	1397	CRP2	CRIP2	CRIP2	0.13081	2.41439	0.0180604	0.0240785	-4.97888	24.6603	0.0595317
CSRP2	ENSG00000175183	12	76858709	76879023	-1	1466	CRP2	CSRP2	CSRP2	-0.388299	-5.16528	1.73958e-06	3.37772e-06	3.80316	24.2979	0.143916
CLPTM1L	ENSG00000274811	CHR_HSCHR5_3_CTG1	1318299	1345099	-1	81037	CRR9	CLPTM1L	CLPTM1L	0.394289	6.53704	5.54518e-09	1.31014e-08	9.45626	21.1012	0.106422
MED1	ENSG00000125686	17	39404285	39451272	-1	5469	CRSP1	MED1	MED1	0.107524	4.79823	7.34385e-06	1.35109e-05	2.39888	20.4859	0.0114428
MED24	ENSG00000008838	17	40019097	40061215	-1	9862	CRSP100	MED24	MED24	0.161291	7.09989	4.63059e-10	1.18291e-09	11.9133	20.3743	0.0152008
MED23	ENSG00000112282	6	131573966	131628242	-1	9439	CRSP130	MED23	MED23	0.0769692	3.69715	0.000398797	0.00062676	-1.44623	21.2514	0.00875824
MED14	ENSG00000180182	X	40648305	40735858	-1	9282	CRSP150	MED14	MED14	0.0330664	1.15809	0.250285	0.285254	-7.15003	20.8779	0.0149409
MED7	ENSG00000155868	5	157137424	157159019	-1	9443	CRSP33	MED7	MED7	0.0582797	1.2083	0.230514	0.26466	-7.09101	18.5631	0.0445389
MED27	ENSG00000160563	9	131852928	132079867	-1	9442	CRSP34	MED27	MED27	0.280252	5.599	2.97925e-07	6.14968e-07	5.53114	18.7905	0.0661155
MED17	ENSG00000042429	11	93784227	93814963	1	9440	CRSP6	MED17	MED17	0.161828	7.72687	2.82292e-11	7.90292e-11	14.6905	20.3828	0.0137521
MED26	ENSG00000105085	19	16574907	16629062	-1	9441	CRSP7	MED26	MED26	0.0899991	1.67098	0.0986596	0.119356	-6.43515	17.686	0.0566935
CALR	ENSG00000179218	19	12938578	12944489	1	811	CRT	CALR	CALR	0.101772	3.4126	0.00101358	0.00153048	-2.32851	26.3777	0.0186049
HAPLN1	ENSG00000145681	5	83637805	83720855	-1	1404	CRTL1	HAPLN1	HAPLN1	1.8502	15.1895	3.27326e-25	2.93817e-24	46.7814	21.1558	1.11039
SLC6A8	ENSG00000130821	X	153687926	153696588	1	6535	CRTR	SLC6A8	SLC6A8	-0.942474	-11.114	7.46907e-18	3.34429e-17	29.8082	18.5444	0.351549
TFCP2L1	ENSG00000115112	2	121216587	121285202	-1	29842	CRTR1	TFCP2L1	TFCP2L1	-0.317308	-4.66144	1.24689e-05	2.2488e-05	1.88534	18.1975	0.112296
CRYAA	ENSG00000160202	21	43169008	43172805	1	1409	CRYA1	CRYAA	CRYAA	-2.1309	-18.7439	6.73399e-31	1.28512e-29	59.8996	22.795	1.34354
CRYAB	ENSG00000109846	11	111908564	111923722	-1	1410	CRYA2	CRYAB	CRYAB	0.688169	8.85245	1.80653e-13	5.91838e-13	19.7221	26.5655	0.229385
CRYBB3	ENSG00000100053	22	25199858	25207359	1	1417	CRYB3	CRYBB3	CRYBB3	-0.937982	-7.83229	1.78982e-11	5.09741e-11	15.1448	20.4499	0.486708
ITPRID2	ENSG00000138434	2	181891730	181930738	1	6744	CS-1	ITPRID2	ITPRID2	-0.399934	-9.02966	8.04079e-14	2.69252e-13	20.5289	22.1416	0.075352
MYOZ1	ENSG00000177791	10	73631612	73641474	-1	58529	CS-2	MYOZ1	MYOZ1	-0.451962	-6.58907	4.42241e-09	1.05298e-08	9.67994	18.3355	0.138678
HNRNPK	ENSG00000165119	9	83968083	83980616	-1	3190	CSBP	HNRNPK	HNRNPK	0.0265234	1.51796	0.132982	0.158083	-6.67415	25.7835	0.00503194
MAPK14	ENSG00000112062	6	36027677	36111236	1	1432	CSBP1	MAPK14	MAPK14	0.109131	5.79224	1.32376e-07	2.81748e-07	6.32719	22.4284	0.00869392
TIMP2	ENSG00000035862	17	78852977	78925387	-1	7077	CSC-21K	TIMP2	TIMP2	-0.508585	-6.03602	4.77255e-08	1.04943e-07	7.33201	21.1663	0.197753
CSAD	ENSG00000139631	12	53157663	53180925	-1	51380	CSD	CSAD	CSAD	-0.067217	-1.18919	0.237907	0.272487	-7.11376	19.9894	0.0614692
YBX3	ENSG00000060138	12	10699089	10723323	-1	8531	CSDA	YBX3	YBX3	0.9014	19.9444	1.0979e-32	2.87251e-31	64.019	22.9829	0.234488
YBX2	ENSG00000006047	17	7288263	7294639	-1	51087	CSDA3	YBX2	YBX2	0.492762	6.28218	1.66794e-08	3.79321e-08	8.36858	17.0533	0.175759
LIN28A	ENSG00000131914	1	26410817	26429728	1	79727	CSDD1	LIN28A	LIN28A	0.217982	1.86156	0.0663632	0.0823467	-6.10775	14.3497	0.273628
SSBP3	ENSG00000157216	1	54225433	54413479	-1	23648	CSDP	SSBP3	SSBP3	0.067965	1.39075	0.168183	0.197041	-6.85632	19.9708	0.0460165
SLC2A1	ENSG00000117394	1	42925353	42958893	-1	6513	CSE	SLC2A1	SLC2A1	1.73936	16.8578	5.76598e-28	7.24261e-27	53.1362	22.9543	0.933904
SIAE	ENSG00000110013	11	124633113	124695707	-1	54414	CSE-C	SIAE	SIAE	-1.13914	-23.4025	2.15145e-37	1.85074e-35	74.8556	23.0245	0.357893
KCNIP3	ENSG00000115041	2	95297327	95386077	1	30818	CSEN	KCNIP3	KCNIP3	-0.0298672	-0.227741	0.820433	0.838525	-7.79611	14.2167	0.329283
CSGALNACT1	ENSG00000147408	8	19404161	19758029	-1	55790	CSGalNAcT-1	CSGALNACT1	CSGALNACT1	0.383038	6.56802	4.84661e-09	1.14988e-08	9.58937	16.8734	0.0997635
CHPF2	ENSG00000033100	7	151232483	151240979	1	54480	CSGlcA-T	CHPF2	CHPF2	0.494162	5.7556	1.55433e-07	3.28117e-07	6.17015	17.2156	0.199481
SHMT1	ENSG00000284320	CHR_HSCHR17_3_CTG1	18327881	18363567	-1	6470	CSHMT	SHMT1	SHMT1	-0.97559	-17.0965	2.39497e-28	3.14755e-27	54.0164	25.8053	0.291391
RSL1D1	ENSG00000171490	16	11833850	11851580	-1	26156	CSIG	RSL1D1	RSL1D1	0.959094	21.0103	3.37188e-34	1.2627e-32	67.5034	22.0262	0.261198
COPS3	ENSG00000141030	17	17246616	17281273	-1	8533	CSN3	COPS3	COPS3	-0.00615897	-0.337693	0.736483	0.76226	-7.76472	23.4104	0.00539722
COPS4	ENSG00000138663	4	83034447	83075818	1	51138	CSN4	COPS4	COPS4	0.0417919	2.41473	0.0180372	0.0240588	-4.9779	23.3818	0.00517265
COPS5	ENSG00000121022	8	67043079	67083783	-1	10987	CSN5	COPS5	COPS5	0.0486734	2.54345	0.0129103	0.0174936	-4.67845	23.2019	0.0066064
COPS6	ENSG00000168090	7	100088969	100092187	1	10980	CSN6	COPS6	COPS6	0.0502476	2.70027	0.00845888	0.011685	-4.29588	23.1291	0.00626017
COPS7A	ENSG00000111652	12	6724014	6731875	1	50813	CSN7A	COPS7A	COPS7A	-0.259326	-10.614	6.50745e-17	2.72665e-16	27.6405	23.5994	0.0267147
COPS7B	ENSG00000144524	2	231781671	231809254	1	64708	CSN7B	COPS7B	COPS7B	0.37154	11.4743	1.47959e-18	7.00323e-18	31.4266	21.3693	0.0525004
COPS9	ENSG00000172428	2	240126563	240136807	-1	150678	CSNAP	COPS9	COPS9	0.171723	3.25703	0.00165675	0.00245432	-2.7894	19.2895	0.0595354
SLC7A9	ENSG00000021488	19	32830509	32869767	-1	11136	CSNU3	SLC7A9	SLC7A9	-2.29469	-26.1463	8.79199e-41	1.99666e-38	82.637	19.0264	1.4184
VCAN	ENSG00000038427	5	83471618	83582303	1	1462	CSPG2	VCAN	VCAN	1.26515	10.3779	1.92723e-16	7.78224e-16	26.5565	23.6349	0.670736
CSPG4	ENSG00000173546	15	75674322	75712848	-1	1464	CSPG4A	CSPG4	CSPG4	1.23502	19.5232	4.68211e-32	1.07188e-30	62.5684	21.5847	0.44418
CSPP1	ENSG00000104218	8	67062417	67196778	1	79848	CSPP	CSPP1	CSPP1	0.0843451	1.81012	0.0740559	0.0913828	-6.19933	16.3524	0.042464
CSRP1	ENSG00000159176	1	201483530	201509456	-1	1465	CSRP	CSRP1	CSRP1	-0.533096	-5.27018	1.14143e-06	2.24977e-06	4.21505	25.6213	0.264021
PET117	ENSG00000232838	20	18137863	18143169	1	100303755	CSRP2BP	PET117	PET117	-0.992552	-17.9552	1.07574e-29	1.7156e-28	57.1247	19.6813	0.295606
CHSY1	ENSG00000131873	15	101175727	101252048	-1	22856	CSS1	CHSY1	CHSY1	0.606688	11.6849	6.20885e-19	3.02841e-18	32.298	17.3666	0.139684
GAL3ST1	ENSG00000128242	22	30554635	30574665	-1	9514	CST	GAL3ST1	GAL3ST1	-0.0626096	-0.987099	0.32659	0.364932	-7.33278	20.9985	0.0772151
CSTB	ENSG00000160213	21	43772511	43776330	-1	1476	CST6	CSTB	CSTB	0.433325	9.77281	2.83728e-15	1.05625e-14	23.8678	24.4906	0.0821532
CPPED1	ENSG00000103381	16	12659799	12803887	-1	55313	CSTP1	CPPED1	CPPED1	-0.0954887	-1.92831	0.0573888	0.071918	-5.98541	23.5391	0.0483299
C9orf78	ENSG00000136819	9	129827290	129835863	-1	51759	CSU2	C9orf78	C9orf78	-0.00948593	-0.374343	0.709143	0.737662	-7.75155	21.2478	0.0113665
NKX2-5	ENSG00000183072	5	173232109	173235311	-1	1482	CSX	NKX2-5	NKX2-5	0.668941	4.83601	6.36971e-06	1.17702e-05	2.53785	21.1081	0.474245
CTF1	ENSG00000150281	16	30896614	30903547	1	1489	CT-1	CTF1	CTF1	-0.113305	-1.54534	0.126237	0.150459	-6.63296	18.8625	0.105322
MAGEA1	ENSG00000198681	X	153179284	153183880	1	4100	CT1.1	MAGEA1	MAGEA1	0.144462	1.21416	0.228283	0.262205	-7.08396	13.7994	0.275731
MAGEA4	ENSG00000147381	X	151912495	151925171	1	4103	CT1.4	MAGEA4	MAGEA4	0.342538	4.85537	5.90831e-06	1.09497e-05	2.61101	18.3868	0.122905
MAGEA8	ENSG00000156009	X	149881141	149885835	1	4107	CT1.8	MAGEA8	MAGEA8	0.236381	2.07493	0.0412296	0.0526025	-5.70299	14.5515	0.261579
DCAF12	ENSG00000198876	9	34086387	34127399	-1	25853	CT102	DCAF12	DCAF12	0.166161	4.94276	4.18116e-06	7.86696e-06	2.94702	18.8464	0.0274041
GPATCH2	ENSG00000092978	1	217426992	217631090	-1	55105	CT110	GPATCH2	GPATCH2	0.186543	5.43731	5.75545e-07	1.16121e-06	4.88467	19.2746	0.0300434
ANKRD45	ENSG00000183831	1	173608336	173669851	-1	339416	CT117	ANKRD45	ANKRD45	-0.162754	-1.72966	0.0875751	0.106834	-6.33784	15.812	0.175353
ELOVL4	ENSG00000118402	6	79914814	79947553	-1	6785	CT118	ELOVL4	ELOVL4	0.137779	1.44259	0.153067	0.180485	-6.78391	15.8096	0.178677
SPAG4	ENSG00000061656	20	35615829	35621094	1	6676	CT127	SPAG4	SPAG4	0.112517	2.01851	0.046912	0.0595179	-5.81388	16.0736	0.0617535
PRAME	ENSG00000185686	22	22547701	22559361	-1	23532	CT130	PRAME	PRAME	0.240153	1.94852	0.0548837	0.0689691	-5.94761	13.2311	0.304455
ODF2	ENSG00000136811	9	128455186	128501292	1	4957	CT134	ODF2	ODF2	0.172027	5.10326	2.21686e-06	4.26941e-06	3.56575	21.2873	0.0280027
KIF2C	ENSG00000142945	1	44739818	44767767	1	11004	CT139	KIF2C	KIF2C	0.543159	7.87784	1.45884e-11	4.17575e-11	15.3481	17.7011	0.16153
PAGE2B	ENSG00000238269	X	55075030	55078909	1	389860	CT16.5	PAGE2B	PAGE2B	0.200485	3.65626	0.000458026	0.000716179	-1.57734	14.9115	0.0664736
PAGE4	ENSG00000101951	X	49829260	49834264	1	9506	CT16.7	PAGE4	PAGE4	-0.502762	-4.3716	3.69929e-05	6.37798e-05	0.832855	15.1693	0.313886
SPA17	ENSG00000064199	11	124673844	124697518	1	53340	CT22	SPA17	SPA17	-0.170679	-1.89241	0.0620784	0.0773596	-6.0517	17.9581	0.162185
MAGEB2	ENSG00000099399	X	30215563	30220089	1	4113	CT3.2	MAGEB2	MAGEB2	-0.264467	-2.99582	0.00364971	0.00523527	-3.52434	16.2392	0.165492
KDM5B	ENSG00000117139	1	202724495	202808487	-1	10765	CT31	KDM5B	KDM5B	0.410685	10.0152	9.48815e-16	3.64595e-15	24.9619	18.2757	0.0720758
LDHC	ENSG00000166796	11	18412318	18452063	1	3948	CT32	LDHC	LDHC	0.438054	9.91427	1.50389e-15	5.71125e-15	24.502	19.2037	0.0828845
CT45A5	ENSG00000228836	X	135777130	135785298	-1	441521	CT45-5	CT45A5	CT45A5	0.0572507	0.825518	0.411549	0.450337	-7.4793	17.7696	0.0921501
ACTL8	ENSG00000117148	1	17755333	17827063	1	81569	CT57	ACTL8	ACTL8	0.442574	5.32559	9.12338e-07	1.8108e-06	4.43424	16.7878	0.178883
PIWIL1	ENSG00000275051	CHR_HSCHR12_5_CTG2_1	130337887	130372618	1	9271	CT80.1	PIWIL1	PIWIL1	0.224198	2.03149	0.0455485	0.0578981	-5.78861	14.4116	0.244901
PBK	ENSG00000168078	8	27809624	27838082	-1	55872	CT84	PBK	PBK	0.392485	5.6868	2.07032e-07	4.32063e-07	5.8885	18.0612	0.127669
OIP5	ENSG00000104147	15	41309273	41332591	-1	11339	CT86	OIP5	OIP5	0.260108	2.52701	0.0134888	0.0182449	-4.71769	15.7878	0.218694
SPAG9	ENSG00000008294	17	50962174	51120868	-1	9043	CT89	SPAG9	SPAG9	0.0996974	2.63508	0.0101047	0.0138357	-4.45724	23.1466	0.0289374
KIF20B	ENSG00000138182	10	89701590	89774939	1	9585	CT90	KIF20B	KIF20B	0.433712	11.4777	1.45764e-18	6.90219e-18	31.4416	18.7192	0.0718922
MPHOSPH10	ENSG00000124383	2	71130632	71150101	1	10199	CT90	MPHOSPH10	MPHOSPH10	0.223844	7.67375	3.5826e-11	9.94874e-11	14.4537	21.0847	0.0274626
TTK	ENSG00000112742	6	80003887	80042527	1	7272	CT96	TTK	TTK	0.408293	4.8727	5.52292e-06	1.02707e-05	2.67664	16.1082	0.174045
IGF2BP3	ENSG00000136231	7	23310209	23470491	-1	10643	CT98	IGF2BP3	IGF2BP3	0.382193	3.43934	0.000931613	0.00141178	-2.24877	19.2929	0.271277
MIA2	ENSG00000150527	14	39230231	39388513	1	4253	CTAGE5	MIA2	MIA2	-0.234821	-5.64801	2.42164e-07	5.03069e-07	5.73408	22.3976	0.0455668
MARK3	ENSG00000075413	14	103385377	103503831	1	4140	CTAK1	MARK3	MARK3	-0.142241	-5.91392	7.9365e-08	1.71688e-07	6.8304	20.9956	0.0150057
CTBS	ENSG00000117151	1	84549611	84574480	-1	1486	CTB	CTBS	CTBS	-0.835311	-13.3694	4.95005e-22	3.16664e-21	39.4443	23.0249	0.242468
TNS4	ENSG00000131746	17	40475828	40501623	-1	84951	CTEN	TNS4	TNS4	0.513276	3.80375	0.000278489	0.000443761	-1.10419	15.0663	0.412056
NFIC	ENSG00000141905	19	3314403	3469217	1	4782	CTF	NFIC	NFIC	0.0423907	1.19865	0.234216	0.268638	-7.10255	21.741	0.0234921
CHTF8	ENSG00000168802	16	69118010	69132588	-1	54921	CTF8	CHTF8	CHTF8	0.0648154	0.605002	0.546902	0.582996	-7.63772	15.6313	0.220304
RPL14	ENSG00000188846	3	40457292	40468587	1	9045	CTG-B33	RPL14	RPL14	0.257577	5.03931	2.87131e-06	5.48238e-06	3.31399	22.9419	0.0652274
THAP11	ENSG00000168286	16	67842320	67844195	1	57215	CTG-B43a	THAP11	THAP11	0.244216	6.78013	1.897e-09	4.63137e-09	10.5163	19.6923	0.0383589
NCOR2	ENSG00000196498	12	124324415	124567589	-1	9612	CTG26	NCOR2	NCOR2	0.682826	25.134	1.22939e-39	1.87784e-37	80.0061	21.3876	0.125782
BCL11B	ENSG00000127152	14	99169287	99272197	-1	64919	CTIP-2	BCL11B	BCL11B	0.228511	3.90304	0.000197936	0.000320074	-0.778386	19.8866	0.077455
SLC44A2	ENSG00000129353	19	10602457	10644557	1	57153	CTL2	SLC44A2	SLC44A2	-0.67301	-10.5689	8.25641e-17	3.42784e-16	27.4043	22.3594	0.186256
SLC44A3	ENSG00000143036	1	94820342	94895246	1	126969	CTL3	SLC44A3	SLC44A3	-0.316497	-4.92823	4.44611e-06	8.34334e-06	2.88779	18.8373	0.102401
GZMA	ENSG00000145649	5	55102646	55110252	1	3001	CTLA3	GZMA	GZMA	1.00342	13.0355	1.98331e-21	1.20109e-20	38.0536	20.673	0.355902
HSF4	ENSG00000102878	16	67164681	67169945	1	3299	CTM	HSF4	HSF4	0.311799	9.77861	2.7116e-15	1.01084e-14	23.912	17.9333	0.0420307
THEM4	ENSG00000159445	1	151870866	151909637	-1	117145	CTMP	THEM4	THEM4	-0.981443	-11.9339	2.11977e-19	1.07985e-18	33.3741	20.3781	0.361446
CTNNB1	ENSG00000168036	3	41194741	41260096	1	1499	CTNNB	CTNNB1	CTNNB1	-0.196772	-7.60087	4.96635e-11	1.36412e-10	14.1291	24.1138	0.0212349
CTNND1	ENSG00000198561	11	57753243	57819546	1	1500	CTNND	CTNND1	CTNND1	-0.172709	-6.84088	1.45269e-09	3.57195e-09	10.7805	24.3519	0.0184565
JUP	ENSG00000173801	17	41754604	41786931	-1	3728	CTNNG	JUP	JUP	-0.26012	-7.30697	1.84564e-10	4.88287e-10	12.8257	23.6561	0.0397162
SLC25A1	ENSG00000100075	22	19175581	19178739	-1	6576	CTP	SLC25A1	SLC25A1	-0.765705	-10.2427	3.51707e-16	1.39833e-15	25.9551	24.3933	0.247883
CTPS1	ENSG00000171793	1	40979688	41012565	1	1503	CTPS	CTPS1	CTPS1	0.30083	7.62185	4.53161e-11	1.24977e-10	14.2203	21.7129	0.050823
CTRB1	ENSG00000285346	CHR_HSCHR16_5_CTG3_1	75221828	75224885	1	1504	CTRB	CTRB1	CTRB1	-0.200176	-1.98703	0.0503658	0.0636085	-5.87456	16.0163	0.203474
C1QTNF2	ENSG00000145861	5	160347754	160370641	-1	114898	CTRP2	C1QTNF2	C1QTNF2	-0.427516	-3.89259	0.000205233	0.000331355	-0.812973	15.0796	0.274646
C1QTNF5	ENSG00000223953	11	119338942	119340940	-1	114902	CTRP5	C1QTNF5	C1QTNF5	0.899258	8.79977	2.29123e-13	7.45488e-13	19.485	19.8416	0.39472
TTR	ENSG00000118271	18	31557009	31598833	1	7276	CTS	TTR	TTR	0.109604	1.35349	0.179738	0.209752	-6.90682	25.1837	0.127796
CTSL	ENSG00000135047	9	87724051	87731469	1	1514	CTSL1	CTSL	CTSL	-0.62453	-11.0216	1.12021e-17	4.97457e-17	29.4026	24.4801	0.15487
CTSV	ENSG00000136943	9	97029677	97156556	-1	1515	CTSL2	CTSV	CTSV	-1.11384	-13.1872	1.05369e-21	6.50962e-21	38.6873	15.9139	0.43555
CTSK	ENSG00000143387	1	150794880	150809577	-1	1513	CTSO	CTSK	CTSK	0.363084	5.05663	2.681e-06	5.13022e-06	3.38088	16.9855	0.129834
CTSO	ENSG00000263238	CHR_HSCHR4_1_CTG12	155924118	155953911	-1	1519	CTSO1	CTSO	CTSO	-0.594294	-9.41537	1.42991e-14	5.08349e-14	22.2531	20.5815	0.160807
CTSZ	ENSG00000101160	20	58985686	59008238	-1	1522	CTSX	CTSZ	CTSZ	-0.484306	-7.65806	3.90856e-11	1.08301e-10	14.3684	24.6222	0.132455
HCLS1	ENSG00000180353	3	121631399	121660927	-1	3059	CTTNL	HCLS1	HCLS1	0.95466	16.171	7.51834e-27	8.25635e-26	50.5631	23.4477	0.286027
SCYL2	ENSG00000136021	12	100267140	100341715	1	55681	CVAK104	SCYL2	SCYL2	-0.474319	-18.2772	3.09087e-30	5.33387e-29	58.371	22.0543	0.066276
LAGE3	ENSG00000196976	X	154477775	154479281	-1	8270	CVG5	LAGE3	LAGE3	-0.139704	-4.33089	4.28471e-05	7.34937e-05	0.690601	21.224	0.0237264
MOGS	ENSG00000115275	2	74461057	74465410	-1	7841	CWH41	MOGS	MOGS	0.297148	8.11938	4.82857e-12	1.42931e-11	16.4469	22.5415	0.0460864
CWH43	ENSG00000109182	4	48986275	49062081	1	80157	CWH43-C	CWH43	CWH43	-0.302524	-4.90513	4.8665e-06	9.09615e-06	2.79981	17.301	0.0941614
GJA1	ENSG00000152661	6	121435595	121449727	1	2697	CX43	GJA1	GJA1	0.904273	12.5715	1.39517e-20	7.8233e-20	36.0992	20.2281	0.295811
LIN54	ENSG00000189308	4	82909973	83012926	-1	132660	CXCDC1	LIN54	LIN54	0.305383	5.02484	3.04039e-06	5.78866e-06	3.25818	18.9029	0.0924658
PF4	ENSG00000163737	4	73980811	73982027	-1	5196	CXCL4	PF4	PF4	-0.144636	-1.34749	0.181653	0.21173	-6.91482	22.4846	0.225184
CXCL16	ENSG00000161921	17	4733533	4739928	-1	58191	CXCLG16	CXCL16	CXCL16	0.522116	7.58218	5.48846e-11	1.50426e-10	14.031	18.4285	0.155887
RTL8C	ENSG00000134590	X	135032355	135033546	1	8933	CXX1	RTL8C	RTL8C	0.180303	5.77156	1.44348e-07	3.05854e-07	6.24208	20.0576	0.02562
RTL8A	ENSG00000203950	X	135050932	135052196	-1	26071	CXX1b	RTL8A	RTL8A	0.117845	3.17235	0.00214786	0.00314574	-3.0322	15.5748	0.0288991
KMT2B	ENSG00000272333	19	35717973	35738880	1	9757	CXXC10	KMT2B	KMT2B	0.162892	3.58932	0.000571555	0.000884318	-1.78736	18.0085	0.0450122
FBXL19	ENSG00000099364	16	30923055	30948783	1	54620	CXXC11	FBXL19	FBXL19	-0.0683334	-0.488932	0.626237	0.659517	-7.70166	14.7572	0.374974
KDM2B	ENSG00000089094	12	121429096	121581023	-1	84678	CXXC2	KDM2B	KDM2B	0.318451	5.55515	3.57029e-07	7.32441e-07	5.35356	18.071	0.086619
MBD1	ENSG00000141644	18	50266882	50281774	-1	4152	CXXC3	MBD1	MBD1	0.280182	8.23822	2.82528e-12	8.50324e-12	16.9804	20.5689	0.0402052
KDM2A	ENSG00000173120	11	67119263	67258082	1	22992	CXXC8	KDM2A	KDM2A	0.116263	5.37763	7.34258e-07	1.46735e-06	4.64611	20.2831	0.0112462
DNMT1	ENSG00000130816	19	10133342	10231286	-1	1786	CXXC9	DNMT1	DNMT1	0.332602	11.8331	3.11722e-19	1.56967e-18	32.9858	21.2308	0.0409053
BCORL1	ENSG00000085185	X	129981107	130058071	1	63035	CXorf10	BCORL1	BCORL1	0.359042	5.01143	3.20575e-06	6.09125e-06	3.20654	16.3637	0.128692
TXLNG	ENSG00000086712	X	16786432	16844519	1	55787	CXorf15	TXLNG	TXLNG	0.0954908	3.54194	0.000667081	0.00102513	-1.93384	22.4803	0.0151773
FAM120C	ENSG00000184083	X	54068324	54183281	-1	54954	CXorf17	FAM120C	FAM120C	-0.284154	-12.9971	2.1952e-21	1.32166e-20	37.9496	21.5398	0.0276834
BCLAF3	ENSG00000173681	X	19912860	19991061	-1	256643	CXorf23	BCLAF3	BCLAF3	-0.0313384	-0.884552	0.379059	0.418006	-7.42875	17.2151	0.0233815
PBDC1	ENSG00000102390	X	76173040	76178314	1	51260	CXorf26	PBDC1	PBDC1	0.131512	6.29054	1.59383e-08	3.63047e-08	8.41252	22.728	0.0115747
THOC2	ENSG00000125676	X	123600561	123733056	-1	57187	CXorf3	THOC2	THOC2	0.0121906	0.493554	0.622979	0.656452	-7.69937	21.7271	0.0107638
TRMT2B	ENSG00000188917	X	101009346	101052116	-1	79979	CXorf34	TRMT2B	TRMT2B	-0.272383	-6.17797	2.59717e-08	5.82019e-08	7.93135	17.6542	0.0543019
CCDC22	ENSG00000101997	X	49235470	49250520	1	28952	CXorf37	CCDC22	CCDC22	-0.299961	-12.2436	5.33567e-20	2.85516e-19	34.7534	22.6549	0.0322659
CYB5A	ENSG00000166347	18	74250846	74291973	-1	1528	CYB5	CYB5A	CYB5A	-0.805133	-11.9855	1.69802e-19	8.71657e-19	33.5962	25.3918	0.242197
CYB5B	ENSG00000103018	16	69398402	69466264	1	80777	CYB5-M	CYB5B	CYB5B	-0.1246	-2.71006	0.00823766	0.0113988	-4.27161	22.1381	0.0433951
SDHC	ENSG00000143252	1	161314381	161363206	1	6391	CYB560	SDHC	SDHC	-0.81933	-11.3005	3.30207e-18	1.51925e-17	30.6251	20.128	0.262045
CYB561	ENSG00000008283	17	63432304	63446354	-1	1534	CYB561A1	CYB561	CYB561	-0.205288	-3.15393	0.00227418	0.00332389	-3.08519	16.345	0.0905427
CYBRD1	ENSG00000071967	2	171522247	171558129	1	79901	CYB561A2	CYBRD1	CYBRD1	-0.206928	-2.44721	0.016603	0.0222503	-4.90382	20.8774	0.146599
FADS3	ENSG00000221968	11	61873519	61892051	-1	3995	CYB5RP	FADS3	FADS3	0.260388	4.45982	2.66696e-05	4.66041e-05	1.14896	18.3137	0.0808561
CYCS	ENSG00000172115	7	25118656	25125260	-1	54205	CYC	CYCS	CYCS	-1.2137	-17.8656	1.48118e-29	2.32625e-28	56.8043	25.4544	0.443347
PPIL2	ENSG00000100023	22	21666000	21700015	1	23759	CYC4	PPIL2	PPIL2	0.0919754	4.28693	5.03329e-05	8.56866e-05	0.535359	20.7557	0.00988814
CCNE2	ENSG00000175305	8	94879770	94896678	-1	9134	CYCE2	CCNE2	CCNE2	0.169014	1.54486	0.126354	0.150582	-6.63369	14.8729	0.235625
CYLD	ENSG00000083799	16	50742050	50801935	1	1540	CYLD1	CYLD	CYLD	0.256412	9.54748	7.66439e-15	2.76634e-14	22.8742	20.6582	0.0287448
PPIH	ENSG00000171960	1	42658335	42676758	1	10465	CYP-20	PPIH	PPIH	0.201577	9.22122	3.33434e-14	1.15045e-13	21.4063	22.212	0.0179954
PPID	ENSG00000171497	4	158709127	158723396	-1	5481	CYP-40	PPID	PPID	-0.171292	-5.25982	1.1836e-06	2.33086e-06	4.17888	22.3245	0.0264835
CYP20A1	ENSG00000119004	2	203238977	203306026	1	57404	CYP-M	CYP20A1	CYP20A1	-0.458351	-10.1883	4.42958e-16	1.74524e-15	25.7239	21.4996	0.0886526
CYP27B1	ENSG00000111012	12	57762334	57768986	-1	1594	CYP1	CYP27B1	CYP27B1	-1.33727	-14.5526	4.04474e-24	3.18061e-23	44.2616	18.3998	0.592929
CYP8B1	ENSG00000180432	3	42856005	42875898	-1	1582	CYP12	CYP8B1	CYP8B1	-0.814966	-11.4618	1.63478e-18	7.71207e-18	31.3288	19.6853	0.256463
CYP4A11	ENSG00000187048	1	46929177	46941484	-1	1579	CYP4A2	CYP4A11	CYP4A11	-1.55352	-18.0412	7.92459e-30	1.28853e-28	57.4308	22.5348	0.72414
CYP4V2	ENSG00000145476	4	186191567	186213463	1	285440	CYP4AH1	CYP4V2	CYP4V2	-0.599563	-9.86036	1.94013e-15	7.31525e-15	24.2482	19.2664	0.156824
CYP4F3	ENSG00000186529	19	15640897	15662825	1	4051	CYP4F	CYP4F3	CYP4F3	-1.07114	-12.3859	3.06537e-20	1.67022e-19	35.3107	20.1011	0.419634
TBXAS1	ENSG00000059377	7	139777051	140020325	1	6916	CYP5	TBXAS1	TBXAS1	1.04551	21.2052	1.87332e-34	7.4376e-33	68.0919	20.8124	0.309682
PTGIS	ENSG00000124212	20	49503874	49568137	-1	5740	CYP8A1	PTGIS	PTGIS	0.271762	3.68953	0.000409826	0.00064338	-1.47178	21.3366	0.121008
PPIA	ENSG00000196262	7	44796680	44824564	1	5478	CYPA	PPIA	PPIA	0.140032	4.32268	4.41576e-05	7.56616e-05	0.661545	26.5699	0.023919
PPIC	ENSG00000168938	5	123023250	123036725	-1	5480	CYPC	PPIC	PPIC	0.145539	1.54325	0.126744	0.151032	-6.63614	21.2979	0.174833
PPIL1	ENSG00000137168	6	36854827	36874803	-1	51645	CYPL1	PPIL1	PPIL1	-0.0310678	-0.968672	0.335639	0.374122	-7.35079	22.9879	0.0190173
POR	ENSG00000127948	7	75899200	75986855	1	5447	CYPOR	POR	POR	-0.527799	-11.7247	5.14343e-19	2.53268e-18	32.4858	23.8717	0.105239
AS3MT	ENSG00000214435	10	102869470	102901899	1	57412	CYT19	AS3MT	AS3MT	-0.542178	-9.27984	2.63144e-14	9.13481e-14	21.6442	21.9072	0.135558
CYTH4	ENSG00000100055	22	37282027	37315341	1	27128	CYT4	CYTH4	CYTH4	0.821167	15.3593	1.6887e-25	1.57561e-24	47.4446	19.3871	0.216755
SPECC1L	ENSG00000100014	22	24270817	24417739	1	23384	CYTSA	SPECC1L	SPECC1L	0.095822	3.5468	0.000656555	0.00100964	-1.9188	21.3143	0.0152512
SPECC1	ENSG00000128487	17	20008865	20319026	1	92521	CYTSB	SPECC1	SPECC1	0.282559	6.72522	2.42453e-09	5.88134e-09	10.2739	22.923	0.0522361
CAMK4	ENSG00000152495	5	111223653	111494886	1	814	CaMK-GR	CAMK4	CAMK4	-0.202194	-3.69537	0.000401875	0.000631161	-1.45317	18.7487	0.0663919
PNCK	ENSG00000130822	X	153669733	153689010	-1	139728	CaMK1b	PNCK	PNCK	1.32891	15.6891	4.72129e-26	4.69031e-25	48.7219	18.5283	0.563189
CAMK1	ENSG00000134072	3	9757347	9769992	-1	8536	CaMKI	CAMK1	CAMK1	0.40492	10.1916	4.28968e-16	1.69306e-15	25.7551	23.2183	0.0689604
EEF2K	ENSG00000103319	16	22206278	22288738	1	29904	CaMKIII	EEF2K	EEF2K	0.50584	15.6915	4.30471e-26	4.28772e-25	48.8119	20.032	0.0807759
CAMK2N1	ENSG00000162545	1	20482391	20486210	-1	55450	CaMKIINalpha	CAMK2N1	CAMK2N1	0.337832	5.20275	1.49711e-06	2.92544e-06	3.94984	17.2715	0.107536
PPM1E	ENSG00000175175	17	58755854	58985179	1	22843	CaMKP-N	PPM1E	PPM1E	-0.425053	-5.31863	9.38405e-07	1.86026e-06	4.40667	17.336	0.165248
SDF4	ENSG00000078808	1	1216909	1232067	-1	51150	Cab45	SDF4	SDF4	-0.134614	-3.51266	0.000733987	0.00112248	-2.02416	22.4049	0.0316282
RASGRP1	ENSG00000172575	15	38488103	38565575	-1	10125	CalDAG-GEFII	RASGRP1	RASGRP1	0.164146	2.42681	0.0174959	0.0233807	-4.95057	16.2138	0.0933631
RASGRP3	ENSG00000152689	2	33436324	33564750	1	25780	CalDAG-GEFIII	RASGRP3	RASGRP3	0.396589	4.18577	7.28544e-05	0.000121997	0.179813	14.5761	0.209296
NUCB1	ENSG00000104805	19	48900312	48923372	1	4924	Calnuc	NUCB1	NUCB1	-0.0258269	-0.948267	0.34586	0.384345	-7.37034	23.2914	0.0134242
RCSD1	ENSG00000198771	1	167630093	167708696	1	92241	CapZIP	RCSD1	RCSD1	0.641449	14.1962	1.6526e-23	1.21458e-22	42.8503	22.0591	0.137619
CA1	ENSG00000133742	8	85327608	85379014	-1	759	Car1	CA1	CA1	1.31883	8.26031	2.61029e-12	7.86829e-12	17.0606	26.2529	0.908165
TBC1D10C	ENSG00000175463	11	67403915	67410089	1	374403	Carabin	TBC1D10C	TBC1D10C	0.750492	12.4729	2.11803e-20	1.17033e-19	35.681	17.8267	0.204553
MAVS	ENSG00000088888	20	3846799	3876123	1	57506	Cardif	MAVS	MAVS	-0.0391806	-1.22072	0.225791	0.259579	-7.07604	22.5071	0.0191842
CASP8	ENSG00000064012	2	201233443	201287711	1	841	Casp-8	CASP8	CASP8	0.588415	15.8889	2.01658e-26	2.09883e-25	49.5718	22.268	0.10899
DKC1	ENSG00000130826	X	154762742	154777689	1	1736	Cbf5	DKC1	DKC1	0.0573012	2.00304	0.048572	0.0615072	-5.84373	22.7702	0.0155298
CBLB	ENSG00000114423	3	105655461	105869552	-1	868	Cbl-b	CBLB	CBLB	0.143299	3.43089	0.000956432	0.00144784	-2.27374	18.0145	0.0375166
PPFIBP2	ENSG00000166387	11	7513298	7657127	1	8495	Cclp1	PPFIBP2	PPFIBP2	-0.196592	-4.61836	1.46604e-05	2.62735e-05	1.72801	21.3138	0.0431868
CNOT6L	ENSG00000138767	4	77713387	77819615	-1	246175	Ccr4b	CNOT6L	CNOT6L	0.0506902	1.79881	0.0758335	0.0933936	-6.21911	20.1951	0.0148903
ANGEL2	ENSG00000174606	1	212992182	213015867	-1	90806	Ccr4d	ANGEL2	ANGEL2	-0.271411	-7.05858	5.563e-10	1.41094e-09	11.7314	20.7705	0.0452309
ANGEL1	ENSG00000013523	14	76786009	76826246	-1	23357	Ccr4e	ANGEL1	ANGEL1	-0.0267673	-0.389499	0.697949	0.726883	-7.7457	16.826	0.0898654
CCT2	ENSG00000166226	12	69585426	69601570	1	10576	Cctb	CCT2	CCT2	0.172821	7.30081	1.89696e-10	5.01396e-10	12.7984	24.9316	0.0169829
CCT4	ENSG00000115484	2	61868085	61888671	-1	10575	Cctd	CCT4	CCT4	0.049127	1.89749	0.0613845	0.0765789	-6.04234	25.2257	0.0124702
CCT3	ENSG00000163468	1	156308968	156367873	-1	7203	Cctg	CCT3	CCT3	0.0583909	2.4144	0.0180528	0.0240711	-4.97867	25.0322	0.0110665
CCT7	ENSG00000135624	2	73233420	73253021	1	10574	Ccth	CCT7	CCT7	0.03501	1.41715	0.160336	0.188528	-6.81976	24.9055	0.0110284
CCT6B	ENSG00000132141	17	34927859	34981078	-1	10693	Cctz2	CCT6B	CCT6B	-0.366831	-6.17906	2.59489e-08	5.81623e-08	7.93259	19.7626	0.0991954
MPPE1	ENSG00000154889	18	11882622	11908366	-1	65258	Cdc1	MPPE1	MPPE1	0.256235	4.53806	1.9896e-05	3.51898e-05	1.43246	18.3568	0.0761034
CDC14A	ENSG00000079335	1	100345001	100520277	1	8556	Cdc14A1	CDC14A	CDC14A	-0.383405	-4.28979	4.9951e-05	8.51131e-05	0.543183	16.8656	0.18784
SCUBE2	ENSG00000175356	11	9019476	9138114	-1	57758	Cegb1	SCUBE2	SCUBE2	0.189348	2.51199	0.0140312	0.0189537	-4.75311	16.8218	0.11675
CEP170B	ENSG00000099814	14	104865268	104896747	1	283638	Cep170R	CEP170B	CEP170B	-0.103806	-2.75824	0.00720452	0.0100266	-4.14962	20.7653	0.0288492
NHEJ1	ENSG00000187736	2	219069357	219160865	-1	79840	Cernunnos	NHEJ1	NHEJ1	0.220074	6.41955	9.1339e-09	2.12054e-08	8.96218	21.4873	0.0333012
RFLNB	ENSG00000183688	17	439978	445939	-1	359845	Cfm1	RFLNB	RFLNB	0.73867	11.7335	5.03008e-19	2.48117e-18	32.5088	18.7026	0.206879
PARM1	ENSG00000169116	4	74933095	75050115	1	25849	Cipar1	PARM1	PARM1	-0.374424	-5.16699	1.72774e-06	3.35589e-06	3.80983	17.4127	0.133683
PATJ	ENSG00000132849	1	61742477	62178675	1	10207	Cipp	PATJ	PATJ	-0.686305	-19.8714	1.28908e-32	3.31916e-31	63.8565	21.7818	0.135685
CSNK2A1	ENSG00000101266	20	472498	543835	-1	1457	Cka1	CSNK2A1	CSNK2A1	0.190027	9.32385	2.09888e-14	7.35125e-14	21.8683	23.0407	0.0157004
CSNK2B	ENSG00000224398	CHR_HSCHR6_MHC_MCF_CTG1	31741515	31749825	1	1460	Ckb1	CSNK2B	CSNK2B	-0.0589425	-1.8163	0.0730838	0.0902617	-6.18841	23.1126	0.0200943
CORO2B	ENSG00000103647	15	68578993	68727806	1	10391	ClipinC	CORO2B	CORO2B	-0.968718	-17.5624	4.39786e-29	6.41873e-28	55.7143	21.2282	0.284062
CALCOCO1	ENSG00000012822	12	53708517	53727745	-1	57658	Cocoa	CALCOCO1	CALCOCO1	-0.0445376	-1.05544	0.294418	0.331133	-7.26314	21.4879	0.0337319
ARHGEF6	ENSG00000129675	X	136665547	136780932	-1	9459	Cool-2	ARHGEF6	ARHGEF6	0.474084	10.6067	6.88744e-17	2.87525e-16	27.5849	22.5704	0.0916943
ZNF70	ENSG00000187792	22	23738682	23751112	-1	7621	Cos17	ZNF70	ZNF70	-0.0188661	-0.217868	0.82809	0.845362	-7.79833	15.5256	0.143036
ZNF71	ENSG00000197951	19	56595300	56626481	1	58491	Cos26	ZNF71	ZNF71	0.103021	0.856943	0.394054	0.432819	-7.45281	13.9554	0.278939
ZNF74	ENSG00000185252	22	20394115	20408461	1	7625	Cos52	ZNF74	ZNF74	0.296521	3.58909	0.000572263	0.000885293	-1.78843	16.41	0.15127
TBRG4	ENSG00000136270	7	45100100	45112047	-1	9238	Cpr2	TBRG4	TBRG4	-0.74442	-15.3529	1.72536e-25	1.6085e-24	47.423	22.4245	0.178008
DPY30	ENSG00000162961	2	31867809	32039805	-1	84661	Cps25	DPY30	DPY30	-0.0172232	-0.67384	0.502363	0.539876	-7.59345	23.8565	0.0116315
ARHGAP39	ENSG00000147799	8	144529179	144685846	-1	80728	CrGAP	ARHGAP39	ARHGAP39	0.0504031	0.887796	0.37733	0.416424	-7.42586	15.5762	0.061535
RPL10A	ENSG00000198755	6	35468401	35470785	1	4736	Csa-19	RPL10A	RPL10A	0.0800843	3.56054	0.000627632	0.000966996	-1.87619	25.0652	0.0102715
CSTF2	ENSG00000101811	X	100820359	100841520	1	1478	CstF-64	CSTF2	CSTF2	0.0399324	2.28162	0.0251796	0.0330079	-5.2734	21.9605	0.0052664
CSTF2T	ENSG00000177613	10	51695486	51699595	-1	23283	CstF-64T	CSTF2T	CSTF2T	0.0905477	4.3347	4.22511e-05	7.25373e-05	0.704111	21.5954	0.00936411
CSTF3	ENSG00000176102	11	33077188	33162371	-1	1479	CstF-77	CSTF3	CSTF3	0.0296832	1.27299	0.206722	0.23889	-7.01142	21.8407	0.00966345
KLHL42	ENSG00000087448	12	27780048	27803040	1	57542	Ctb9	KLHL42	KLHL42	0.2352	3.85261	0.000235569	0.000378183	-0.944585	16.8385	0.0839467
GTSF1	ENSG00000170627	12	54455950	54473602	-1	121355	Cue110	GTSF1	GTSF1	0.345348	4.18388	7.33529e-05	0.000122777	0.173255	16.9821	0.158602
SF3B2	ENSG00000087365	11	66050729	66069308	1	10992	Cus1	SF3B2	SF3B2	0.0459665	2.28035	0.0252588	0.0331079	-5.27617	23.6626	0.00731666
C12orf43	ENSG00000157895	12	121000486	121016502	-1	64897	Custos	C12orf43	C12orf43	0.437761	14.0592	2.74437e-23	1.96608e-22	42.3404	20.0087	0.0639218
PLRG1	ENSG00000171566	4	154535005	154550400	-1	5356	Cwc1	PLRG1	PLRG1	0.0548614	2.67218	0.00913541	0.0125676	-4.3658	22.6601	0.00782525
BUD31	ENSG00000106245	7	99408641	99419616	1	8896	Cwc14	BUD31	BUD31	0.0444596	1.16949	0.245694	0.280524	-7.13685	22.1127	0.0272798
RBM22	ENSG00000086589	5	150690792	150701077	-1	55696	Cwc2	RBM22	RBM22	0.134125	6.27384	1.7125e-08	3.88754e-08	8.34165	22.0072	0.0121266
SRRM2	ENSG00000167978	16	2752626	2772538	1	23524	Cwc21	SRRM2	SRRM2	0.145794	7.1322	4.01274e-10	1.02925e-09	12.0553	22.5385	0.0121612
RNF113A	ENSG00000125352	X	119870475	119871733	-1	7737	Cwc24	RNF113A	RNF113A	0.263883	10.4832	1.16331e-16	4.78253e-16	27.0595	20.789	0.0279966
BUD13	ENSG00000137656	11	116748170	116772987	-1	84811	Cwc26	BUD13	BUD13	0.211664	7.49427	8.00209e-11	2.16859e-10	13.6553	20.6613	0.0251576
PPIE	ENSG00000084072	1	39692182	39763914	1	10450	CyP-33	PPIE	PPIE	0.248653	9.44499	1.21588e-14	4.34159e-14	22.4134	21.9852	0.0272559
PPIL3	ENSG00000240344	2	200870907	200889303	-1	53938	CyPJ	PPIL3	PPIL3	0.0342351	0.763543	0.447398	0.485865	-7.5287	22.4861	0.0379445
FXN	ENSG00000165060	9	69035751	69079076	1	2395	CyaY	FXN	FXN	-0.52698	-12.1347	8.74117e-20	4.59518e-19	34.2602	21.4378	0.102335
CCNC	ENSG00000112237	6	99542387	99568825	-1	892	CycC	CCNC	CCNC	0.156331	2.87671	0.00515775	0.00728981	-3.84324	17.1886	0.0616438
CCNH	ENSG00000134480	5	87318416	87412930	-1	902	CycH	CCNH	CCNH	-0.0826484	-2.8823	0.00507191	0.00717294	-3.82805	19.9587	0.0164606
PPIF	ENSG00000108179	10	79347469	79355334	1	10105	Cyp-D	PPIF	PPIF	-1.13114	-20.5786	1.41268e-33	4.53136e-32	66.0713	24.0455	0.366019
AKAP10	ENSG00000108599	17	19904302	19978343	-1	11216	D-AKAP2	AKAP10	AKAP10	-0.129017	-5.21445	1.42088e-06	2.7827e-06	4.00024	20.4469	0.0147879
DDT	ENSG00000099977	22	23971365	23979828	-1	1652	D-DT	DDT	DDT	-0.421377	-8.4473	1.1236e-12	3.48972e-12	17.9002	25.2627	0.0896985
DBN1	ENSG00000113758	5	177456608	177474401	-1	1627	D0S117E	DBN1	DBN1	-0.152529	-3.29769	0.00145917	0.00217297	-2.67055	22.969	0.0457536
SLC25A16	ENSG00000122912	10	68477998	68527523	-1	8034	D10S105E	SLC25A16	SLC25A16	-0.266346	-4.70604	1.05147e-05	1.90969e-05	2.05078	19.7803	0.0776677
CCDC6	ENSG00000108091	10	59788747	59906556	-1	8030	D10S170	CCDC6	CCDC6	0.0651063	2.16943	0.0330294	0.042624	-5.51102	22.5533	0.0173441
DHX58	ENSG00000108771	17	42101404	42112714	-1	79132	D11LGP2	DHX58	DHX58	0.199915	4.48864	2.39192e-05	4.19398e-05	1.25403	19.5748	0.0467994
RPLP2	ENSG00000177600	11	809965	812880	1	6181	D11S2243E	RPLP2	RPLP2	0.114613	6.41091	9.48184e-09	2.19817e-08	8.92526	25.198	0.00830956
STIM1	ENSG00000167323	11	3854527	4093210	1	6786	D11S4896E	STIM1	STIM1	0.338005	9.32978	2.04348e-14	7.16607e-14	21.895	21.5946	0.0518361
ZFPL1	ENSG00000162300	11	65084210	65088398	1	7542	D11S750	ZFPL1	ZFPL1	-0.231965	-5.5874	3.11233e-07	6.40922e-07	5.48777	21.2595	0.045149
LRRC32	ENSG00000137507	11	76657524	76670747	-1	2615	D11S833E	LRRC32	LRRC32	0.315831	7.2491	2.40629e-10	6.29281e-10	12.5631	18.8938	0.0595968
USE1	ENSG00000053501	19	17215346	17219829	1	55850	D12	USE1	USE1	0.00558392	0.150989	0.880366	0.893666	-7.8108	20.6836	0.0253172
STAT6	ENSG00000166888	12	57095408	57132139	-1	6778	D12S1644	STAT6	STAT6	0.50345	17.5744	3.80909e-29	5.63914e-28	55.8556	22.5785	0.0759866
PGF	ENSG00000119630	14	74941834	74955626	-1	5228	D12S1900	PGF	PGF	0.60507	6.46319	7.63889e-09	1.7844e-08	9.1397	16.0318	0.255642
LTBR	ENSG00000111321	12	6375045	6391571	1	4055	D12S370	LTBR	LTBR	0.13411	1.42372	0.158443	0.186398	-6.81056	19.1571	0.173664
PMEL	ENSG00000185664	12	55954105	55973317	-1	6490	D12S53E	PMEL	PMEL	0.0537811	1.43103	0.15633	0.184084	-6.80027	17.6225	0.0268689
IFT88	ENSG00000032742	13	20567138	20691444	1	8100	D13S1056E	IFT88	IFT88	-0.13811	-4.70499	1.05165e-05	1.90973e-05	2.05004	20.4535	0.0201761
SLC25A15	ENSG00000102743	13	40789412	40812460	1	10166	D13S327	SLC25A15	SLC25A15	-0.621292	-10.221	3.87395e-16	1.53592e-15	25.8585	20.1177	0.163184
SLC52A2	ENSG00000185803	8	144333957	144361286	1	79581	D15Ertd747e	SLC52A2	SLC52A2	-0.671178	-9.48197	1.0598e-14	3.79502e-14	22.5522	17.4639	0.203994
HERC2	ENSG00000128731	15	28111040	28322179	-1	8924	D15F37S1	HERC2	HERC2	-0.139532	-5.17488	1.66538e-06	3.23918e-06	3.84508	20.9317	0.0176802
DESI1	ENSG00000100418	22	41598028	41621043	-1	27351	D15Wsu75e	DESI1	DESI1	-0.0433556	-1.19476	0.235723	0.270258	-7.10717	20.1854	0.0247845
SNTB2	ENSG00000168807	16	69187147	69309052	1	6645	D16S2531E	SNTB2	SNTB2	-0.27486	-9.05278	7.13191e-14	2.39594e-13	20.6476	23.2249	0.0349719
CCL5	ENSG00000274233	CHR_HSCHR17_7_CTG4	35871491	35880793	-1	6352	D17S136E	CCL5	CCL5	0.676459	7.24156	2.50483e-10	6.54148e-10	12.5238	19.3273	0.277002
DTNA	ENSG00000134769	18	34493291	34891844	1	1837	D18S892E	DTNA	DTNA	-0.0795678	-1.07268	0.28666	0.323047	-7.24485	19.2669	0.106175
ZNF121	ENSG00000197961	19	9560329	9584504	-1	7675	D19S204	ZNF121	ZNF121	0.33643	2.87166	0.00523285	0.00739135	-3.85653	15.8179	0.289751
DMWD	ENSG00000185800	19	45782947	45792845	-1	1762	D19S593E	DMWD	DMWD	-0.0104923	-0.300026	0.764938	0.78762	-7.77684	17.5204	0.0225513
CSDE1	ENSG00000009307	1	114716913	114758676	-1	7812	D1S155E	CSDE1	CSDE1	-0.26522	-15.2499	2.38849e-25	2.17842e-24	47.0947	23.3858	0.0217935
NBL1	ENSG00000158747	1	19596979	19658456	1	4681	D1S1733E	NBL1	NBL1	-0.974297	-13.2402	8.45489e-22	5.26923e-21	38.9078	17.9311	0.332198
PEX19	ENSG00000162735	1	160276807	160286348	-1	5824	D1S2223E	PEX19	PEX19	-0.202639	-6.43498	8.54374e-09	1.98922e-08	9.02816	22.2193	0.0279876
RAB3D	ENSG00000105514	19	11322068	11346270	-1	9545	D2-2	RAB3D	RAB3D	0.612	16.8876	4.69995e-28	5.98295e-27	53.3383	21.3489	0.114708
GGT7	ENSG00000131067	20	34844720	34872856	-1	2686	D20S101	GGT7	GGT7	-0.105679	-2.57859	0.0117624	0.016007	-4.5945	19.911	0.0340079
RRP1	ENSG00000160214	21	43789513	43805293	1	8568	D21S2056E	RRP1	RRP1	0.46712	14.8949	9.64357e-25	8.19018e-24	45.696	20.8797	0.0706067
XRCC6	ENSG00000196419	22	41621163	41664048	1	2547	D22S671	XRCC6	XRCC6	0.0775821	3.25483	0.00166623	0.00246772	-2.79503	25.1129	0.0113745
SERPIND1	ENSG00000099937	22	20774113	20787720	1	3053	D22S673	SERPIND1	SERPIND1	0.168122	1.70404	0.0922823	0.112167	-6.38071	23.8628	0.192665
NAGA	ENSG00000198951	22	42058334	42070842	-1	4668	D22S674	NAGA	NAGA	-0.651959	-15.1625	3.49438e-25	3.12431e-24	46.7146	22.4093	0.137203
SLC5A1	ENSG00000100170	22	32043261	32113029	1	6523	D22S675	SLC5A1	SLC5A1	-0.710013	-6.00462	5.45233e-08	1.19358e-07	7.20085	21.2626	0.389073
TCN2	ENSG00000185339	22	30607003	30627271	1	6948	D22S676	TCN2	TCN2	0.138749	2.55098	0.0126621	0.0171717	-4.66079	19.4818	0.0604887
PVALB	ENSG00000274665	CHR_HSCHR22_1_CTG5	36800684	36819479	-1	5816	D22S749	PVALB	PVALB	-1.52645	-12.0679	1.19173e-19	6.1932e-19	33.9508	22.9828	0.868704
ELAC1	ENSG00000141642	18	50967991	50988121	1	55520	D29	ELAC1	ELAC1	-0.126164	-5.18034	1.62932e-06	3.17286e-06	3.86647	19.074	0.0142456
D2HGDH	ENSG00000180902	2	241734602	241768816	1	728294	D2HGD	D2HGDH	D2HGDH	-1.43577	-18.7657	6.24329e-31	1.19549e-29	59.9754	22.3047	0.609185
VIL1	ENSG00000127831	2	218419121	218453295	1	7429	D2S1471	VIL1	VIL1	-1.52804	-19.3749	7.73319e-32	1.7117e-30	62.0662	24.0543	0.682251
PXDN	ENSG00000130508	2	1631887	1744852	-1	7837	D2S448	PXDN	PXDN	0.871721	9.81451	2.3824e-15	8.91926e-15	24.043	22.489	0.333939
GNLY	ENSG00000115523	2	85685175	85698852	1	10578	D2S69E	GNLY	GNLY	0.640253	7.20829	2.90341e-10	7.52872e-10	12.3773	16.0855	0.249435
APEH	ENSG00000164062	3	49674014	49683971	1	327	D3F15S2	APEH	APEH	-0.534451	-12.579	1.31161e-20	7.37659e-20	36.1599	24.5252	0.102699
MST1	ENSG00000173531	3	49683947	49689501	-1	4485	D3F15S2	MST1	MST1	-0.0540634	-0.647583	0.519122	0.556307	-7.61089	21.5878	0.133509
SEC13	ENSG00000157020	3	10293131	10321112	-1	6396	D3S1231E	SEC13	SEC13	-0.194673	-9.14585	4.68512e-14	1.59375e-13	21.0669	23.7202	0.0168574
UQCRC1	ENSG00000010256	3	48599002	48610976	-1	7384	D3S3191	UQCRC1	UQCRC1	-1.19342	-21.9155	1.99372e-35	1.02903e-33	70.3315	25.159	0.399905
TMEM129	ENSG00000168936	4	1715952	1721358	-1	92305	D4S2561E	TMEM129	TMEM129	-0.247853	-4.27565	5.25956e-05	8.93646e-05	0.493468	17.23	0.0783873
ZNF141	ENSG00000131127	4	337814	384868	1	7700	D4S90	ZNF141	ZNF141	0.219531	2.87311	0.00521122	0.00736171	-3.85272	15.4453	0.122734
CHST14	ENSG00000169105	15	40470984	40473158	1	113189	D4ST-1	CHST14	CHST14	0.377874	7.62755	4.48033e-11	1.23661e-10	14.2327	19.3999	0.0806493
TPD52	ENSG00000076554	8	80034745	80231232	-1	7163	D52	TPD52	TPD52	-0.0891953	-2.00179	0.0487158	0.0616824	-5.84618	23.4251	0.0391033
TPD52L1	ENSG00000111907	6	125119049	125264407	1	7164	D53	TPD52L1	TPD52L1	-0.671975	-8.17546	3.8254e-12	1.14069e-11	16.6801	21.3663	0.237741
TPD52L2	ENSG00000101150	20	63865228	63891545	1	7165	D54	TPD52L2	TPD52L2	0.46082	19.3509	7.46761e-32	1.66264e-30	62.0985	24.0519	0.0611803
FADS1	ENSG00000149485	11	61799627	61829318	-1	3992	D5D	FADS1	FADS1	0.438087	4.58342	1.67679e-05	2.989e-05	1.59813	17.054	0.220706
FADS2	ENSG00000134824	11	61792980	61867354	1	9415	D6D	FADS2	FADS2	0.309063	4.11413	9.41995e-05	0.00015606	-0.0671161	18.3302	0.130422
HLA-C	ENSG00000233841	CHR_HSCHR6_MHC_COX_CTG1	31259794	31263175	-1	3107	D6S204	HLA-C	HLA-C	0.743512	7.79455	2.12011e-11	5.9964e-11	14.9764	22.1563	0.307149
PSMB8	ENSG00000206298	CHR_HSCHR6_MHC_QBL_CTG1	32769412	32773398	-1	5696	D6S216E	PSMB8	PSMB8	0.867443	27.04	6.63724e-42	2.43116e-39	85.2074	23.858	0.200497
RPS18	ENSG00000096150	CHR_HSCHR6_MHC_QBL_CTG1	33200834	33205337	1	6222	D6S218E	RPS18	RPS18	0.367855	12.2417	5.37997e-20	2.87751e-19	34.7452	24.2278	0.0490416
HLA-DMB	ENSG00000242574	6	32934629	32941028	-1	3109	D6S221E	HLA-DMB	HLA-DMB	0.796782	11.2192	4.71074e-18	2.14735e-17	30.2695	21.2843	0.249157
HLA-DMA	ENSG00000241394	CHR_HSCHR6_MHC_DBB_CTG1	32926550	32931062	-1	3108	D6S222E	HLA-DMA	HLA-DMA	0.867265	12.4977	1.90698e-20	1.05628e-19	35.7861	19.4884	0.273101
SLC39A7	ENSG00000224399	CHR_HSCHR6_MHC_MCF_CTG1	33370805	33374799	1	7922	D6S2244E	SLC39A7	SLC39A7	-0.0596216	-0.830031	0.409009	0.447765	-7.47556	21.1334	0.0989327
HSD17B8	ENSG00000228712	CHR_HSCHR6_MHC_COX_CTG1	33126266	33128451	1	7923	D6S2245E	HSD17B8	HSD17B8	-1.16195	-20.5952	1.33854e-33	4.33023e-32	66.1253	23.7834	0.386182
ZNF76	ENSG00000065029	6	35258909	35295985	1	7629	D6S229E	ZNF76	ZNF76	0.142247	1.11781	0.267016	0.302713	-7.19562	15.3091	0.314666
DEK	ENSG00000124795	6	18223860	18264548	-1	7913	D6S231E	DEK	DEK	0.263527	8.31953	1.9575e-12	5.95272e-12	17.3458	23.5727	0.0350671
FAM50B	ENSG00000145945	6	3849373	3851320	1	26240	D6S2654E	FAM50B	FAM50B	-0.0202705	-0.418822	0.676476	0.706984	-7.73375	18.4592	0.0441245
NELFE	ENSG00000206268	CHR_HSCHR6_MHC_DBB_CTG1	31934274	31941274	-1	7936	D6S45	NELFE	NELFE	0.160817	7.8185	1.87068e-11	5.31837e-11	15.0996	21.186	0.0133739
C6orf47	ENSG00000235360	CHR_HSCHR6_MHC_COX_CTG1	31645706	31648178	-1	57827	D6S53E	C6orf47	C6orf47	-0.300448	-5.67466	2.17741e-07	4.53911e-07	5.83896	19.9099	0.0746618
STK19	ENSG00000226257	CHR_HSCHR6_MHC_DBB_CTG1	31953357	31965001	1	8859	D6S60	STK19	STK19	-0.309181	-5.68257	2.10708e-07	4.39653e-07	5.87121	17.4658	0.0789612
UBA7	ENSG00000182179	3	49805209	49813953	-1	7318	D8	UBA7	UBA7	0.33908	9.87086	1.79243e-15	6.77533e-15	24.3256	22.1927	0.0494621
UBXN8	ENSG00000104691	8	30729131	30767006	1	7993	D8S2298E	UBXN8	UBXN8	0.271476	2.60999	0.0108179	0.014773	-4.51876	15.2875	0.224453
APBA1	ENSG00000107282	9	69427532	69672371	-1	320	D9S411E	APBA1	APBA1	0.00322692	0.0557144	0.955709	0.960786	-7.82075	19.2507	0.0634452
TMOD1	ENSG00000136842	9	97501180	97601743	1	7111	D9S57E	TMOD1	TMOD1	0.401054	4.55009	1.90151e-05	3.37107e-05	1.4763	22.389	0.18698
UBQLN1	ENSG00000135018	9	83659968	83707958	-1	29979	DA41	UBQLN1	UBQLN1	0.05946	2.59019	0.0114017	0.0155292	-4.56645	22.9132	0.00998217
DAO	ENSG00000110887	12	108858932	108901043	1	1610	DAAO	DAO	DAO	-2.13274	-23.1325	4.83552e-37	3.78671e-35	74.047	23.1023	1.26056
DBP	ENSG00000105516	19	48630030	48637379	-1	1628	DABP	DBP	DBP	0.0736129	0.708123	0.480941	0.519411	-7.56964	16.1794	0.207728
DACH1	ENSG00000276644	13	71437966	71867204	-1	1602	DACH	DACH1	DACH1	-0.922289	-13.9761	4.11713e-23	2.89833e-22	41.9363	19.7528	0.288038
DGKA	ENSG00000065357	12	55927319	55954027	1	1606	DAGK	DGKA	DGKA	0.492946	8.7127	3.39355e-13	1.09316e-12	19.0934	21.0133	0.119175
DGKQ	ENSG00000145214	4	958887	986895	-1	1609	DAGK	DGKQ	DGKQ	0.0938176	2.07409	0.0413069	0.0526952	-5.70465	18.9264	0.040471
DGKZ	ENSG00000149091	11	46332905	46380554	1	8525	DAGK5	DGKZ	DGKZ	0.280135	10.2861	2.79801e-16	1.11911e-15	26.182	20.4273	0.0322117
DGKE	ENSG00000153933	17	56834107	56869567	1	8526	DAGK6	DGKE	DGKE	0.39901	4.09592	0.000100518	0.00016614	-0.129446	15.8357	0.219603
DAGLB	ENSG00000164535	7	6409126	6484190	-1	221955	DAGLBETA	DAGLB	DAGLB	0.478825	11.7755	4.0536e-19	2.02057e-18	32.7234	20.4919	0.0861734
TKFC	ENSG00000149476	11	61333220	61353295	1	26007	DAK	TKFC	TKFC	-1.36445	-22.8329	1.19158e-36	8.05379e-35	73.1463	25.1761	0.517164
RARS2	ENSG00000146282	6	87513459	87590028	-1	57038	DALRD2	RARS2	RARS2	-0.547748	-14.3789	7.54884e-24	5.74126e-23	43.6339	21.0975	0.0993665
BCAS2	ENSG00000116752	1	114567557	114581629	-1	10286	DAM1	BCAS2	BCAS2	0.100002	4.69503	1.09257e-05	1.98023e-05	2.01299	22.0245	0.0101325
PARN	ENSG00000140694	16	14435700	14632728	-1	5073	DAN	PARN	PARN	0.0916718	3.77903	0.000302397	0.000480106	-1.18303	21.1056	0.012341
CHERP	ENSG00000085872	19	16517894	16542437	-1	10523	DAN16	CHERP	CHERP	0.0264369	1.34499	0.182442	0.212605	-6.91815	22.1923	0.00659059
SOSTDC1	ENSG00000171243	7	16461481	16530580	-1	25928	DAND7	SOSTDC1	SOSTDC1	-0.249936	-2.33506	0.0220651	0.0291167	-5.1567	15.6126	0.233979
ITPRIP	ENSG00000148841	10	104309698	104338465	-1	85450	DANGER	ITPRIP	ITPRIP	0.701367	13.4315	3.82988e-22	2.46952e-21	39.7013	19.1855	0.170184
DAP3	ENSG00000132676	1	155687960	155739010	1	7818	DAP-3	DAP3	DAP3	-1.0243	-21.3203	1.2806e-34	5.26856e-33	68.472	21.836	0.296726
GNPAT	ENSG00000116906	1	231241207	231277973	1	8443	DAP-AT	GNPAT	GNPAT	-0.0673274	-1.59616	0.114415	0.137175	-6.55469	20.8463	0.0343192
TYROBP	ENSG00000011600	19	35904401	35908295	-1	7305	DAP12	TYROBP	TYROBP	1.86858	21.9887	1.58743e-35	8.34504e-34	70.5592	18.3443	0.980785
THAP12	ENSG00000137492	11	76349898	76381132	-1	5612	DAP4	THAP12	THAP12	0.0996475	2.76865	0.00699807	0.00975246	-4.12307	19.132	0.0263157
DLGAP4	ENSG00000080845	20	36306336	36528637	1	22839	DAP4	DLGAP4	DLGAP4	0.261452	11.0466	9.62807e-18	4.29069e-17	29.5522	22.1668	0.0262746
EIF4G2	ENSG00000110321	11	10797050	10808940	-1	1982	DAP5	EIF4G2	EIF4G2	-0.0142496	-0.87305	0.385259	0.424102	-7.43887	23.1249	0.00416209
DAXX	ENSG00000229396	CHR_HSCHR6_MHC_SSTO_CTG1	33469139	33469421	-1	113523636	DAP6	DAXX	DAXX	0.188197	7.43619	1.03729e-10	2.78977e-10	13.3976	20.6107	0.0198664
DAPK1	ENSG00000196730	9	87497228	87708634	1	1612	DAPK	DAPK1	DAPK1	0.102715	2.83043	0.00588093	0.0082646	-3.96392	20.187	0.0268805
CCDC88C	ENSG00000015133	14	91271323	91417844	-1	440193	DAPLE	CCDC88C	CCDC88C	-0.22852	-5.07396	2.49888e-06	4.79465e-06	3.44931	19.3391	0.050618
DACT1	ENSG00000165617	14	58633967	58648321	1	51339	DAPPER	DACT1	DACT1	0.236956	4.54246	1.95692e-05	3.46497e-05	1.44849	17.0385	0.0648478
DACT3	ENSG00000197380	19	46647551	46661182	-1	147906	DAPPER3	DACT3	DACT3	-0.169969	-1.3604	0.177552	0.207418	-6.89755	15.2474	0.30556
PPP1R1B	ENSG00000131771	17	39626740	39636626	1	84152	DARPP-32	PPP1R1B	PPP1R1B	-0.95604	-10.8675	2.20651e-17	9.57759e-17	28.7243	16.8949	0.368281
VEZF1	ENSG00000136451	17	57971547	57988259	-1	7716	DB1	VEZF1	VEZF1	-0.0549283	-0.719833	0.47374	0.512511	-7.56124	21.3215	0.111526
RPS19	ENSG00000105372	19	41860255	41872925	1	6223	DBA	RPS19	RPS19	0.130824	6.95314	8.86002e-10	2.20965e-09	11.2702	25.0866	0.00993231
CCAR2	ENSG00000158941	8	22604757	22620964	1	57805	DBC-1	CCAR2	CCAR2	-0.0232192	-1.07637	0.285008	0.321217	-7.24091	23.2146	0.00807234
INTS6	ENSG00000102786	13	51354077	51454264	-1	26512	DBI-1	INTS6	INTS6	-0.0189145	-0.995149	0.322675	0.360912	-7.32482	20.5513	0.00602525
PKN1	ENSG00000123143	19	14433053	14471867	1	5585	DBK	PKN1	PKN1	0.545618	26.7757	1.3449e-41	4.49157e-39	84.5045	21.4966	0.0788663
DBH	ENSG00000123454	9	133636363	133659329	1	1621	DBM	DBH	DBH	0.205873	3.33395	0.00130258	0.00194796	-2.564	18.3654	0.0824742
HSD17B4	ENSG00000133835	5	119452465	119637199	1	3295	DBP	HSD17B4	HSD17B4	-0.741034	-13.8002	8.42783e-23	5.74763e-22	41.2184	24.14	0.187007
GC	ENSG00000145321	4	71741696	71804041	-1	2638	DBP	GC	GC	0.202146	2.22179	0.0291422	0.0378963	-5.40157	26.0084	0.167771
DDX1	ENSG00000079785	2	15591178	15634346	1	1653	DBP-RB	DDX1	DDX1	-0.180069	-9.32528	2.08542e-14	7.30862e-14	21.8748	24.2353	0.0139923
DHX15	ENSG00000109606	4	24517441	24584554	-1	1665	DBP1	DHX15	DHX15	0.108798	6.21611	2.19421e-08	4.93957e-08	8.09712	24.1313	0.00774025
DHX16	ENSG00000233049	CHR_HSCHR6_MHC_MANN_CTG1	30697750	30717697	-1	8449	DBP2	DHX16	DHX16	0.0533565	2.9766	0.00385832	0.00552057	-3.57598	22.1391	0.00585762
DDX19B	ENSG00000157349	16	70289663	70335305	1	11269	DBP5	DDX19B	DDX19B	0.220863	11.1264	6.77941e-18	3.05598e-17	29.9032	23.0934	0.0183493
LRP2	ENSG00000081479	2	169127109	169362534	-1	4036	DBS	LRP2	LRP2	-1.0521	-12.7114	7.72731e-21	4.43822e-20	36.6911	24.9704	0.397818
DDX3X	ENSG00000215301	X	41333348	41364472	1	1654	DBX	DDX3X	DDX3X	0.0463484	2.49518	0.0146549	0.0197514	-4.7923	24.0589	0.00614542
DDX3Y	ENSG00000067048	Y	12904108	12920478	1	8653	DBY	DDX3Y	DDX3Y	-0.368942	-1.94862	0.0548716	0.0689615	-5.94742	21.1999	0.71974
TSPAN14	ENSG00000108219	10	80454166	80533124	1	81619	DC-TM4F2	TSPAN14	TSPAN14	0.0670555	1.48555	0.141351	0.167227	-6.72199	22.3618	0.0392669
UBTD2	ENSG00000168246	5	172209646	172283764	-1	92181	DC-UbP	UBTD2	UBTD2	-0.0558194	-1.89081	0.0622836	0.0775982	-6.05458	20.1306	0.0165123
VPS29	ENSG00000111237	12	110491083	110502111	-1	51699	DC15	VPS29	VPS29	-0.32039	-13.8066	7.68551e-23	5.26351e-22	41.3084	24.3345	0.0341381
OSTC	ENSG00000198856	4	108650585	108667820	1	58505	DC2	OSTC	OSTC	0.0786784	0.624442	0.534126	0.570716	-7.62569	22.0012	0.305167
FUNDC2	ENSG00000165775	X	155025980	155060304	1	65991	DC44	FUNDC2	FUNDC2	-0.456695	-8.0055	8.21959e-12	2.39932e-11	15.9189	22.8601	0.111886
MRPS36	ENSG00000134056	5	69217760	69230158	1	92259	DC47	MRPS36	MRPS36	-1.02774	-19.138	1.73337e-31	3.63144e-30	61.2583	22.5433	0.309474
ENY2	ENSG00000120533	8	109334324	109345954	1	56943	DC6	ENY2	ENY2	-0.0412778	-1.37172	0.174	0.203562	-6.88228	22.3121	0.016826
AMBRA1	ENSG00000110497	11	46396414	46594125	-1	55626	DCAF3	AMBRA1	AMBRA1	0.091086	2.49506	0.0146595	0.0197554	-4.79259	17.3163	0.0266403
DCLK1	ENSG00000133083	13	35768652	36131382	-1	9201	DCAMKL1	DCLK1	DCLK1	1.14171	10.744	3.80509e-17	1.62066e-16	28.1791	21.9188	0.530502
DCLK2	ENSG00000170390	4	150078445	150257438	1	166614	DCAMKL2	DCLK2	DCLK2	0.437281	7.87208	1.49704e-11	4.28075e-11	15.3224	19.158	0.104456
DSCC1	ENSG00000136982	8	119833976	119855894	-1	79075	DCC1	DSCC1	DSCC1	0.37745	3.10976	0.00259957	0.00378049	-3.20966	15.209	0.316139
DCDC2	ENSG00000146038	6	24171755	24358059	-1	51473	DCDC2A	DCDC2	DCDC2	-0.203152	-2.7556	0.00726226	0.0100996	-4.15669	20.773	0.113326
RP1L1	ENSG00000183638	8	10606349	10712187	-1	94137	DCDC4B	RP1L1	RP1L1	0.734086	7.18651	3.19795e-10	8.26415e-10	12.2815	18.4751	0.329403
DHCR24	ENSG00000116133	1	54849627	54887195	-1	1718	DCE	DHCR24	DHCR24	0.896984	8.89313	1.50367e-13	4.9476e-13	19.9051	19.7288	0.388557
STK39	ENSG00000198648	2	167954020	168247595	-1	27347	DCHT	STK39	STK39	0.542295	10.058	8.01731e-16	3.09648e-15	25.1314	21.5811	0.125871
ECI1	ENSG00000167969	16	2239402	2252300	-1	1632	DCI	ECI1	ECI1	-1.02473	-15.2037	3.09634e-25	2.79483e-24	46.8371	24.8553	0.339811
PCBD1	ENSG00000166228	10	70882280	70888565	-1	5092	DCOH	PCBD1	PCBD1	-0.082094	-1.12751	0.26292	0.298456	-7.18479	22.554	0.10242
PCBD2	ENSG00000132570	5	134905120	135007959	1	84105	DCOH2	PCBD2	PCBD2	-0.0173501	-0.34275	0.732692	0.758752	-7.76298	21.8741	0.0483161
DCXR	ENSG00000169738	17	82035136	82037709	-1	51181	DCR	DCXR	DCXR	-1.76096	-22.5138	3.14532e-36	1.93055e-34	72.1767	25.1348	0.865288
VPS26C	ENSG00000157538	21	37223420	37267919	-1	10311	DCRA	VPS26C	VPS26C	-0.315683	-11.6734	6.22419e-19	3.03459e-18	32.2935	22.0889	0.0371263
TTC3	ENSG00000182670	21	37073226	37203112	1	7267	DCRR1	TTC3	TTC3	0.111553	2.38627	0.0193973	0.0257609	-5.04246	18.6426	0.0440225
SLC11A2	ENSG00000110911	12	50979401	51028566	-1	4891	DCT1	SLC11A2	SLC11A2	-0.370795	-5.46122	5.25109e-07	1.06342e-06	4.97527	18.8914	0.120727
DCTN3	ENSG00000137100	9	34613545	34620523	-1	11258	DCTN-22	DCTN3	DCTN3	0.076552	2.64951	0.00971705	0.0133338	-4.4218	23.2439	0.0164682
DCTN2	ENSG00000175203	12	57529633	57547224	-1	10540	DCTN-50	DCTN2	DCTN2	0.0368209	1.62832	0.107403	0.129123	-6.50393	23.9982	0.00915492
DCUN1D1	ENSG00000043093	3	182938074	182985953	-1	54165	DCUN1L1	DCUN1D1	DCUN1D1	0.0528447	1.75037	0.0839027	0.102652	-6.30271	22.2996	0.0172033
AKR1C1	ENSG00000187134	10	4963253	4983283	1	1645	DD1	AKR1C1	AKR1C1	-0.223922	-2.60092	0.0110844	0.0151166	-4.54076	23.4789	0.153398
UBR5	ENSG00000104517	8	102252273	102412759	-1	51366	DD5	UBR5	UBR5	0.117274	6.5155	6.02503e-09	1.42056e-08	9.37327	21.2637	0.0085424
PDZK1IP1	ENSG00000162366	1	47183582	47191044	-1	10158	DD96	PDZK1IP1	PDZK1IP1	-1.70658	-18.4741	1.72299e-30	3.08589e-29	58.9589	23.4934	0.866097
DDAH1	ENSG00000153904	1	85318481	85578363	-1	23576	DDAH	DDAH1	DDAH1	-0.57633	-10.2864	2.89483e-16	1.1562e-15	26.1497	25.4646	0.139518
DDB2	ENSG00000134574	11	47214465	47239217	1	1643	DDBB	DDB2	DDB2	1.24964	21.4941	7.48327e-35	3.30632e-33	69.0094	21.6351	0.441029
TIMM8A	ENSG00000126953	X	101345661	101348742	-1	1678	DDP	TIMM8A	TIMM8A	-0.795524	-16.1981	6.78482e-27	7.50162e-26	50.6659	23.1428	0.19818
TIMM8B	ENSG00000150779	11	112084800	112086798	-1	26521	DDP2	TIMM8B	TIMM8B	-1.04678	-20.8186	6.48366e-34	2.25834e-32	66.8503	21.8089	0.312185
MAPT	ENSG00000186868	17	45894527	46028334	1	4137	DDPAC	MAPT	MAPT	-0.316407	-3.64893	0.000469346	0.00073307	-1.60051	23.7644	0.167517
UBE2V2	ENSG00000169139	8	48008415	48064708	1	7336	DDVIT1	UBE2V2	UBE2V2	0.166891	7.56702	5.77915e-11	1.58012e-10	13.9786	24.3619	0.0150738
AKR1C3	ENSG00000196139	10	5035354	5107686	1	8644	DDX	AKR1C3	AKR1C3	-0.142529	-2.70336	0.00839224	0.0115986	-4.28848	25.6561	0.057318
DDX19A	ENSG00000168872	16	70346861	70373383	1	55308	DDX19L	DDX19A	DDX19A	0.0462924	1.98812	0.0502315	0.06346	-5.8724	21.8311	0.00993836
INTS6L	ENSG00000165359	X	135520659	135582510	1	203522	DDX26B	INTS6L	INTS6L	0.38961	3.78292	0.000298975	0.000475139	-1.17181	14.5266	0.239251
DHX29	ENSG00000067248	5	55256055	55307694	-1	54505	DDX29	DHX29	DHX29	-0.268257	-11.2336	4.23589e-18	1.93555e-17	30.3738	22.3172	0.0273387
EIF4A1	ENSG00000161960	17	7572824	7579006	1	1973	DDX2A	EIF4A1	EIF4A1	0.269409	14.5479	3.8311e-24	3.02099e-23	44.3136	24.5936	0.0231133
DHX30	ENSG00000132153	3	47802909	47850195	1	22907	DDX30	DHX30	DHX30	-0.46622	-19.4982	4.52768e-32	1.04072e-30	62.5993	22.0176	0.0624783
DHX32	ENSG00000089876	10	125836337	125896436	-1	55760	DDX32	DHX32	DHX32	0.287966	7.11503	4.34594e-10	1.11245e-09	11.9765	19.9279	0.0505366
DHX33	ENSG00000005100	17	5440917	5468982	-1	56919	DDX33	DHX33	DHX33	0.275485	5.19218	1.56194e-06	3.04635e-06	3.90841	17.8958	0.0714184
DHX34	ENSG00000134815	19	47349315	47382704	1	9704	DDX34	DHX34	DHX34	0.0929268	2.06318	0.0423577	0.0540054	-5.72628	17.3252	0.0400973
DHX36	ENSG00000281763	CHR_HSCHR3_2_CTG2_1	154275723	154284039	-1	170506	DDX36	DHX36	DHX36	-0.0646111	-3.16887	0.00217083	0.00317856	-3.04212	21.257	0.0079953
DHX37	ENSG00000150990	12	124946825	124989131	-1	57647	DDX37	DHX37	DHX37	0.137429	5.16041	1.76469e-06	3.42414e-06	3.7885	20.6641	0.0171971
DHX38	ENSG00000140829	16	72093613	72112912	1	9785	DDX38	DHX38	DHX38	0.265889	13.179	1.02631e-21	6.34821e-21	38.7114	22.0737	0.0238919
EIF4A3	ENSG00000141543	17	80134369	80147151	-1	9775	DDX48	EIF4A3	EIF4A3	0.0571903	2.61168	0.010763	0.0147015	-4.51435	23.7007	0.00900486
DHX57	ENSG00000163214	2	38797729	38875934	-1	90957	DDX57	DHX57	DHX57	0.0276709	1.19381	0.236094	0.270628	-7.1083	20.5885	0.00951111
DHX8	ENSG00000067596	17	43483865	43610338	1	1659	DDX8	DHX8	DHX8	0.130763	5.41098	6.40921e-07	1.28649e-06	4.77926	21.2347	0.0143553
DHX9	ENSG00000135829	1	182839347	182887982	1	1660	DDX9	DHX9	DHX9	-0.0386197	-2.05818	0.042841	0.054597	-5.73612	24.4753	0.00612258
PIAS1	ENSG00000033800	15	68054309	68198603	1	8554	DDXBP1	PIAS1	PIAS1	0.173646	4.45703	2.68701e-05	4.694e-05	1.14125	17.8909	0.035482
ADAT2	ENSG00000189007	6	143422832	143450695	-1	134637	DEADC1	ADAT2	ADAT2	0.245675	3.96212	0.000161156	0.000262317	-0.581831	16.6456	0.0874214
KCMF1	ENSG00000176407	2	84971093	85059472	1	56888	DEBT91	KCMF1	KCMF1	-0.0622827	-2.58781	0.0114745	0.0156208	-4.57219	22.5065	0.0110715
DECR1	ENSG00000104325	8	90001405	90053633	1	1666	DECR	DECR1	DECR1	-1.10075	-20.6946	9.68774e-34	3.2165e-32	66.4486	25.2739	0.345952
SPAG5	ENSG00000076382	17	28577565	28599025	-1	10615	DEEPEST	SPAG5	SPAG5	0.0478851	0.782294	0.436367	0.475204	-7.51415	18.1592	0.0715211
DEFA3	ENSG00000239839	8	7015869	7018297	-1	1668	DEF3	DEFA3	DEFA3	-1.00091	-4.99857	3.37251e-06	6.3974e-06	3.1571	19.6853	1.01029
DEFA4	ENSG00000164821	8	6935820	6938306	-1	1669	DEF4	DEFA4	DEFA4	-0.506956	-5.20948	1.45727e-06	2.852e-06	3.9762	18.0156	0.242837
DEFA5	ENSG00000285251	CHR_HG76_PATCH	7055160	7056595	-1	1670	DEF5	DEFA5	DEFA5	-0.377813	-5.76511	1.49383e-07	3.16051e-07	6.20917	16.7584	0.11595
DEFB112	ENSG00000180872	6	50042099	50049929	-1	245915	DEFB-12	DEFB112	DEFB112	0.323347	1.83428	0.0703556	0.0870533	-6.15661	18.9458	0.620536
DEGS1	ENSG00000143753	1	224175756	224193441	1	8560	DEGS-1	DEGS1	DEGS1	0.532836	9.15742	4.56751e-14	1.55468e-13	21.0938	19.9467	0.132598
EDIL3	ENSG00000164176	5	83940554	84384880	-1	10085	DEL1	EDIL3	EDIL3	0.786294	11.1345	6.82479e-18	3.074e-17	29.8984	19.1645	0.244056
DPH3	ENSG00000154813	3	16257061	16264969	-1	285381	DELGIP	DPH3	DPH3	-0.128865	-2.72183	0.0079748	0.0110512	-4.24207	19.0109	0.0461039
YY1	ENSG00000100811	14	100238298	100282788	1	7528	DELTA	YY1	YY1	0.0228541	0.673536	0.502555	0.540031	-7.59366	22.4887	0.021272
PSMB6	ENSG00000142507	17	4796144	4798502	1	5694	DELTA	PSMB6	PSMB6	-0.579402	-10.1834	4.58018e-16	1.80333e-15	25.691	24.3081	0.142257
SENP8	ENSG00000166192	15	72114258	72143692	1	123228	DEN1	SENP8	SENP8	-0.279155	-7.6903	3.32622e-11	9.2549e-11	14.5275	20.9283	0.0431647
MADD	ENSG00000110514	11	47269161	47330031	1	8567	DENN	MADD	MADD	0.0987321	4.40751	3.22933e-05	5.60174e-05	0.963546	20.1804	0.0109979
SBF1	ENSG00000100241	22	50443219	50483923	-1	6305	DENND7A	SBF1	SBF1	0.149226	7.1529	3.66083e-10	9.4132e-10	12.1463	21.2944	0.0127401
SMCR8	ENSG00000176994	17	18315293	18328056	1	140775	DENND8A	SMCR8	SMCR8	0.557203	16.7198	8.76016e-28	1.07653e-26	52.7145	18.8096	0.0953352
C9orf72	ENSG00000147894	9	27535640	27573866	-1	203228	DENND9	C9orf72	C9orf72	0.237647	5.92167	7.69452e-08	1.66707e-07	6.86105	17.5889	0.0436215
PREX2	ENSG00000046889	8	67952046	68237032	1	80243	DEP.2	PREX2	PREX2	0.473108	11.1631	5.88012e-18	2.65905e-17	30.0465	19.1767	0.0876015
DEPDC5	ENSG00000100150	22	31753867	31908033	1	9681	DEP.5	DEPDC5	DEPDC5	-0.192217	-6.25147	1.88531e-08	4.26108e-08	8.2468	20.7267	0.0261041
DEPTOR	ENSG00000155792	8	119873717	120050918	1	64798	DEP.6	DEPTOR	DEPTOR	-0.286898	-7.18972	3.11713e-10	8.06448e-10	12.3059	21.6911	0.0495092
GPR155	ENSG00000163328	2	174431571	174487094	-1	151556	DEP.7	GPR155	GPR155	-0.663609	-9.60158	6.19202e-15	2.24993e-14	23.0889	17.023	0.197072
DEPDC1	ENSG00000024526	1	68474152	68497221	-1	55635	DEP.8	DEPDC1	DEPDC1	0.0924292	1.1435	0.256266	0.291427	-7.16673	13.6885	0.126497
ALKBH3	ENSG00000166199	11	43880811	43920274	1	221120	DEPC-1	ALKBH3	ALKBH3	0.160084	3.45784	0.000877486	0.00133171	-2.19243	19.5836	0.046399
DERL1	ENSG00000136986	8	123013170	123042302	-1	79139	DER-1	DERL1	DERL1	0.582336	9.99943	1.04139e-15	3.98819e-15	24.87	20.952	0.146041
SLC29A2	ENSG00000174669	11	66362521	66372214	-1	3177	DER12	SLC29A2	SLC29A2	0.20651	2.0509	0.0435734	0.0554681	-5.75057	15.47	0.203908
SYVN1	ENSG00000162298	11	65121780	65134532	-1	84447	DER3	SYVN1	SYVN1	0.0721103	1.27921	0.204547	0.236641	-7.00355	21.2679	0.0613041
ARL6IP5	ENSG00000144746	3	69084937	69106092	1	10550	DERP11	ARL6IP5	ARL6IP5	0.253923	4.88846	5.19382e-06	9.68563e-06	2.73644	23.9651	0.0664166
GHITM	ENSG00000165678	10	84139482	84154841	1	27069	DERP2	GHITM	GHITM	-0.165507	-2.48235	0.0151599	0.020391	-4.82249	20.3954	0.0909847
VPS25	ENSG00000131475	17	42773449	42779599	1	84313	DERP9	VPS25	VPS25	-0.132512	-4.47683	2.49481e-05	4.36832e-05	1.21297	22.9587	0.020089
MSMO1	ENSG00000052802	4	165327667	165343164	1	6307	DESP4	MSMO1	MSMO1	0.104003	2.20381	0.0304308	0.0394769	-5.43944	17.976	0.0444296
GSDMD	ENSG00000278718	CHR_HSCHR8_3_CTG7	143553207	143563062	1	79792	DF5L	GSDMD	GSDMD	0.430686	14.0226	3.18421e-23	2.26121e-22	42.1914	22.575	0.0619343
ZFYVE1	ENSG00000165861	14	72969451	73027131	-1	53349	DFCP1	ZFYVE1	ZFYVE1	-0.44009	-14.7646	1.61601e-24	1.33647e-23	45.1786	21.0196	0.0628559
DFFA	ENSG00000160049	1	10456522	10472529	-1	1676	DFF-45	DFFA	DFFA	-0.105131	-3.97394	0.00015429	0.000251394	-0.540588	22.841	0.0151253
USP9X	ENSG00000124486	X	41085445	41236579	1	8239	DFFRX	USP9X	USP9X	-0.0362875	-1.82683	0.0714683	0.0883434	-6.16979	22.663	0.00689788
DIAPH1	ENSG00000131504	5	141515016	141619055	-1	1729	DFNA1	DIAPH1	DIAPH1	0.59582	16.2075	5.99678e-27	6.70872e-26	50.7871	23.7401	0.110723
MYO7A	ENSG00000137474	11	77128246	77215241	1	4647	DFNA11	MYO7A	MYO7A	-0.360719	-5.52065	4.11494e-07	8.40229e-07	5.2143	20.7751	0.112413
WFS1	ENSG00000109501	4	6269849	6303265	1	7466	DFNA14	WFS1	WFS1	-0.104446	-2.36347	0.0205453	0.027222	-5.09355	21.1188	0.039194
MYH9	ENSG00000100345	22	36281280	36388010	-1	4627	DFNA17	MYH9	MYH9	0.211289	5.48762	4.68446e-07	9.51728e-07	5.08649	26.5838	0.0382995
MYO6	ENSG00000196586	6	75749201	75919537	1	4646	DFNA22	MYO6	MYO6	-0.80405	-20.7029	8.37468e-34	2.85569e-32	66.5918	23.8718	0.184133
REST	ENSG00000084093	4	56907876	56966808	1	5978	DFNA27	REST	REST	-0.0274527	-0.420081	0.67556	0.706287	-7.73321	17.6553	0.081202
MYH14	ENSG00000105357	19	50188186	50310542	1	79784	DFNA4	MYH14	MYH14	-0.650428	-8.4233	1.252e-12	3.86842e-12	17.7924	24.0027	0.215639
CRYM	ENSG00000103316	16	21238874	21303083	-1	1428	DFNA40	CRYM	CRYM	-1.00058	-13.6198	1.76386e-22	1.1699e-21	40.4783	24.2716	0.344389
GSDME	ENSG00000105928	7	24698355	24757940	-1	1687	DFNA5	GSDME	GSDME	0.271183	5.67333	2.18737e-07	4.55904e-07	5.83437	22.2027	0.0606817
TJP2	ENSG00000119139	9	69121264	69274615	1	9414	DFNA51	TJP2	TJP2	-0.303855	-8.6334	4.74277e-13	1.50936e-12	18.7583	23.2855	0.0451226
TNC	ENSG00000041982	9	115019575	115118257	-1	3371	DFNA56	TNC	TNC	0.667144	5.52137	4.10282e-07	8.38207e-07	5.21719	25.6145	0.386674
DIABLO	ENSG00000184047	12	122207663	122227456	-1	56616	DFNA64	DIABLO	DIABLO	-0.464396	-11.1222	7.01992e-18	3.15313e-17	29.869	22.8661	0.084615
TBC1D24	ENSG00000162065	16	2475051	2509560	1	57465	DFNA65	TBC1D24	TBC1D24	-0.590367	-14.6146	2.99119e-24	2.40205e-23	44.5622	21.8229	0.114556
OSBPL2	ENSG00000130703	20	62231922	62296213	1	9885	DFNA67	OSBPL2	OSBPL2	-0.2444	-8.83015	1.94953e-13	6.37216e-13	19.6446	21.9969	0.0281542
KITLG	ENSG00000049130	12	88492793	88580851	-1	4254	DFNA69	KITLG	KITLG	-0.0389625	-0.424956	0.672017	0.702842	-7.73114	16.2114	0.160733
DMXL2	ENSG00000104093	15	51447711	51622833	-1	23312	DFNA71	DMXL2	DMXL2	-0.114973	-2.93794	0.0043195	0.00614713	-3.68017	20.5839	0.031654
CLIC5	ENSG00000112782	6	45880827	46080348	-1	53405	DFNB102	CLIC5	CLIC5	-1.54376	-19.6597	2.95634e-32	7.17292e-31	63.0286	21.8675	0.692879
RDX	ENSG00000137710	11	109864295	110296712	-1	5962	DFNB24	RDX	RDX	-0.75183	-20.9507	3.71571e-34	1.36986e-32	67.4044	24.5704	0.160268
GAB1	ENSG00000109458	4	143336762	143474568	1	2549	DFNB26	GAB1	GAB1	-0.159534	-4.31559	4.53215e-05	7.7574e-05	0.636456	20.3084	0.0314338
TRIOBP	ENSG00000100106	22	37697048	37776556	1	11078	DFNB28	TRIOBP	TRIOBP	0.326136	9.05197	7.15786e-14	2.40325e-13	20.644	22.9536	0.0496553
ESRRB	ENSG00000119715	14	76310712	76501837	1	2103	DFNB35	ESRRB	ESRRB	0.00924154	0.136434	0.891823	0.904165	-7.81291	15.2142	0.0871311
ESPN	ENSG00000187017	1	6424776	6461367	1	83715	DFNB36	ESPN	ESPN	-1.35657	-20.8282	6.28451e-34	2.20249e-32	66.8815	22.0564	0.524858
HGF	ENSG00000019991	7	81699010	81770438	-1	3082	DFNB39	HGF	HGF	-0.685924	-8.65576	4.38763e-13	1.40066e-12	18.8373	20.874	0.23318
ILDR1	ENSG00000145103	3	121987323	122022247	-1	286676	DFNB42	ILDR1	ILDR1	-0.205134	-3.01023	0.00349792	0.00502834	-3.48504	16.0791	0.0983389
MARVELD2	ENSG00000274671	CHR_HSCHR5_2_CTG1_1	69415353	69444141	1	153562	DFNB49	MARVELD2	MARVELD2	-0.403378	-6.49826	6.5618e-09	1.54295e-08	9.28989	17.5775	0.112302
PJVK	ENSG00000204311	2	178451346	178462102	1	494513	DFNB59	PJVK	PJVK	0.249419	3.47342	0.000834738	0.00126955	-2.14525	18.7872	0.113034
SLC22A4	ENSG00000197208	5	132294394	132344190	1	6583	DFNB60	SLC22A4	SLC22A4	-1.24419	-11.445	1.75863e-18	8.27569e-18	31.2557	20.0421	0.599638
PNPT1	ENSG00000138035	2	55634061	55693863	-1	87178	DFNB70	PNPT1	PNPT1	-0.687108	-14.3587	8.70152e-24	6.54776e-23	43.4935	22.8147	0.157028
MSRB3	ENSG00000174099	12	65278643	65491430	1	253827	DFNB74	MSRB3	MSRB3	0.129573	1.90578	0.0602952	0.0753027	-6.02714	20.681	0.0918237
NARS2	ENSG00000137513	11	78435968	78574874	-1	79731	DFNB94	NARS2	NARS2	-0.889698	-17.7675	2.10328e-29	3.23177e-28	56.4531	22.7158	0.238335
MET	ENSG00000105976	7	116672196	116798377	1	4233	DFNB97	MET	MET	0.87458	16.1099	9.47336e-27	1.02643e-25	50.3314	21.6778	0.240332
TMEM132E	ENSG00000181291	17	34579487	34639318	1	124842	DFNB99	TMEM132E	TMEM132E	-1.08454	-10.159	5.10761e-16	2.00404e-15	25.5821	18.6352	0.501779
PSIP1	ENSG00000164985	9	15464066	15510995	-1	11168	DFS70	PSIP1	PSIP1	0.147854	3.59059	0.000568848	0.00088037	-1.78299	22.948	0.0368978
PGRMC2	ENSG00000164040	4	128269237	128288829	-1	10424	DG6	PGRMC2	PGRMC2	-0.0147562	-0.285546	0.775969	0.797676	-7.78112	22.4386	0.0503703
HIRA	ENSG00000100084	22	19330698	19447450	-1	7290	DGCR1	HIRA	HIRA	0.111832	4.22903	6.21404e-05	0.000104674	0.332392	19.4735	0.0154647
ESS2	ENSG00000100056	22	19130279	19144684	-1	8220	DGCR13	ESS2	ESS2	0.0545026	1.52568	0.131048	0.155849	-6.6626	19.9308	0.0242655
DGKI	ENSG00000157680	7	137381037	137847092	-1	9162	DGK-IOTA	DGKI	DGKI	-0.0441863	-1.26343	0.210117	0.242492	-7.02343	17.0975	0.0229988
DGKD	ENSG00000280873	CHR_HG2232_PATCH	233354507	233472104	1	8527	DGKdelta	DGKD	DGKD	0.107202	1.58704	0.116475	0.139468	-6.56892	16.2459	0.0893986
DGKH	ENSG00000102780	13	42040036	42256578	1	160851	DGKeta	DGKH	DGKH	0.576005	16.7877	6.8056e-28	8.46414e-27	52.9674	20.4579	0.101763
FDFT1	ENSG00000079459	8	11795573	11839304	1	2222	DGPT	FDFT1	FDFT1	-0.482289	-8.69176	3.72986e-13	1.19945e-12	18.9992	19.2545	0.114322
GPC3	ENSG00000147257	X	133535745	133987100	-1	2719	DGSX	GPC3	GPC3	-0.523854	-6.9845	7.81522e-10	1.95941e-09	11.3956	16.9572	0.173278
UNG	ENSG00000076248	12	109097597	109110992	1	7374	DGU	UNG	UNG	-0.731876	-14.8395	1.29468e-24	1.08335e-23	45.4033	21.3683	0.175096
DYNC2H1	ENSG00000187240	11	103109410	103479863	1	79659	DHC1b	DYNC2H1	DYNC2H1	0.0163786	0.458365	0.647937	0.680226	-7.71626	21.0654	0.0236256
LBR	ENSG00000143815	1	225401502	225428925	-1	3930	DHCR14B	LBR	LBR	0.360888	7.23712	2.55468e-10	6.66554e-10	12.5042	22.4142	0.07824
SULT2A1	ENSG00000105398	19	47870467	47886315	-1	6822	DHEA-ST	SULT2A1	SULT2A1	0.183573	3.50542	0.000752534	0.0011493	-2.0474	16.2056	0.0598352
ZDHHC2	ENSG00000104219	8	17156482	17224799	1	51201	DHHC2	ZDHHC2	ZDHHC2	-0.402722	-7.574	5.69311e-11	1.55734e-10	13.9947	16.8947	0.0924888
ZDHHC20	ENSG00000180776	13	21372571	21459370	-1	253832	DHHC20	ZDHHC20	ZDHHC20	0.15184	4.34702	4.03801e-05	6.9388e-05	0.747807	18.2854	0.0280363
ZDHHC21	ENSG00000175893	9	14611071	14693432	-1	340481	DHHC21	ZDHHC21	ZDHHC21	-0.0860122	-1.39962	0.165521	0.194182	-6.84412	16.4063	0.0733257
ZDHHC3	ENSG00000163812	3	44915257	44976185	-1	51304	DHHC3	ZDHHC3	ZDHHC3	-0.506645	-9.92533	1.45058e-15	5.51434e-15	24.5388	18.3312	0.111058
ZDHHC5	ENSG00000156599	11	57667747	57701182	1	25921	DHHC5	ZDHHC5	ZDHHC5	-0.207952	-5.52433	4.02733e-07	8.23674e-07	5.23466	20.5909	0.0367011
ZDHHC7	ENSG00000153786	16	84974175	85011535	-1	55625	DHHC7	ZDHHC7	ZDHHC7	0.0135971	0.220927	0.825716	0.843318	-7.79765	17.0261	0.0717998
CD74	ENSG00000019582	5	150401637	150412969	-1	972	DHLAG	CD74	CD74	0.804991	11.4358	1.8309e-18	8.59087e-18	31.2154	23.0346	0.250632
PORCN	ENSG00000102312	X	48508959	48520814	1	64840	DHOF	PORCN	PORCN	0.203796	2.50655	0.0142326	0.0192142	-4.76589	15.6365	0.135942
DPYD	ENSG00000188641	1	97077743	97995000	-1	1806	DHPDHase	DPYD	DPYD	-0.0834904	-1.66548	0.0997548	0.120566	-6.44411	21.889	0.0489786
QDPR	ENSG00000151552	4	17460261	17512206	-1	5860	DHPR	QDPR	QDPR	-0.877696	-17.5451	4.68248e-29	6.79918e-28	55.6515	24.6305	0.233119
DPYS	ENSG00000147647	8	104330324	104467055	-1	1807	DHPase	DPYS	DPYS	-1.09106	-17.4242	7.24979e-29	1.0239e-27	55.2136	24.7645	0.361768
NQO1	ENSG00000181019	16	69706996	69726668	-1	1728	DHQU	NQO1	NQO1	-0.453524	-4.62122	1.45307e-05	2.60493e-05	1.73693	23.0617	0.233539
NQO2	ENSG00000124588	6	2987987	3019755	1	4835	DHQV	NQO2	NQO2	-1.17721	-14.4306	6.58561e-24	5.05951e-23	43.7731	24.8378	0.461412
HELZ	ENSG00000198265	17	67070444	67245989	-1	9931	DHRC	HELZ	HELZ	0.289155	11.2378	4.15802e-18	1.90227e-17	30.3924	19.8188	0.0319186
EFEMP1	ENSG00000115380	2	55865967	55924139	-1	2202	DHRD	EFEMP1	EFEMP1	0.491068	4.33854	4.1782e-05	7.17645e-05	0.715374	23.0685	0.303116
HSD17B14	ENSG00000087076	19	48813018	48836510	-1	51171	DHRS10	HSD17B14	HSD17B14	-0.795246	-7.43072	1.0794e-10	2.90097e-10	13.3593	21.9308	0.371548
DHRSX	ENSG00000169084	X	2219506	2502805	-1	207063	DHRS5X	DHRSX	DHRSX	0.0958058	1.12059	0.265836	0.301525	-7.19252	20.5155	0.141539
BDH2	ENSG00000164039	4	103077592	103099870	-1	56898	DHRS6	BDH2	BDH2	-1.25054	-26.5786	2.64002e-41	7.88881e-39	83.8347	25.3973	0.4192
KDSR	ENSG00000119537	18	63327726	63367228	-1	2531	DHSR	KDSR	KDSR	0.184589	3.75094	0.000333247	0.000526876	-1.27512	21.6462	0.0537729
DIAPH2	ENSG00000147202	X	96684712	97604997	1	1730	DIA	DIAPH2	DIAPH2	0.864535	20.2103	4.42697e-33	1.26302e-31	64.9272	22.8089	0.214685
CYB5R3	ENSG00000100243	22	42615730	42720870	-1	1727	DIA1	CYB5R3	CYB5R3	0.407017	10.3716	1.9191e-16	7.75217e-16	26.5592	24.5093	0.0686314
TXNL4A	ENSG00000141759	18	79970813	80033949	-1	10907	DIB1	TXNL4A	TXNL4A	0.106482	4.82907	6.51634e-06	1.20294e-05	2.51512	21.4553	0.0110818
ALG9	ENSG00000086848	11	111782195	111871581	-1	79796	DIBD1	ALG9	ALG9	0.144074	3.28395	0.00152286	0.00226335	-2.71063	19.8093	0.0410318
SLC25A10	ENSG00000183048	17	81712236	81721016	1	1468	DIC	SLC25A10	SLC25A10	-1.53139	-19.2462	1.19786e-31	2.56153e-30	61.6282	23.1884	0.686856
DYNC1I2	ENSG00000077380	2	171687409	171750158	1	1781	DIC74	DYNC1I2	DYNC1I2	-0.0869611	-4.42709	3.00299e-05	5.22108e-05	1.03375	23.8196	0.00823827
GGNBP2	ENSG00000275099	CHR_HSCHR17_7_CTG4	36545260	36590811	1	79893	DIF-3	GGNBP2	GGNBP2	0.316072	4.47582	2.51237e-05	4.39771e-05	1.20671	16.2943	0.118883
SPON2	ENSG00000159674	4	1166932	1208962	-1	10417	DIL1	SPON2	SPON2	0.260527	3.19748	0.00199096	0.00292652	-2.96115	18.0467	0.142845
TFDP1	ENSG00000198176	13	113584721	113641473	1	7027	DILC	TFDP1	TFDP1	0.212413	5.38276	7.19667e-07	1.44022e-06	4.66587	18.9782	0.039853
DIMT1	ENSG00000086189	5	62347284	62403943	-1	27292	DIMT1L	DIMT1	DIMT1	0.217112	7.81907	1.86587e-11	5.30602e-11	15.1022	21.5869	0.0252081
POLK	ENSG00000122008	5	75511756	75601144	1	51426	DINB1	POLK	POLK	0.152876	5.66785	2.22446e-07	4.63464e-07	5.81719	18.5396	0.0186318
GRAMD4	ENSG00000075240	22	46576012	46679790	1	23151	DIP	GRAMD4	GRAMD4	0.846624	9.69661	4.0419e-15	1.49254e-14	23.5149	20.6219	0.318429
TSC22D3	ENSG00000157514	X	107713221	107777342	-1	1831	DIP	TSC22D3	TSC22D3	0.108421	2.23494	0.0282289	0.0367929	-5.37369	20.2806	0.0470733
MIB1	ENSG00000101752	18	21704957	21870953	1	57534	DIP-1	MIB1	MIB1	-0.156281	-7.90287	1.28017e-11	3.68289e-11	15.4768	21.9788	0.0124104
CCNDBP1	ENSG00000166946	15	43185118	43197177	1	23582	DIP1	CCNDBP1	CCNDBP1	0.243518	6.64497	3.42781e-09	8.22369e-09	9.93089	20.3391	0.0391545
APPL2	ENSG00000136044	12	105173297	105236203	-1	55198	DIP13B	APPL2	APPL2	-0.117539	-3.97838	0.00015191	0.000247622	-0.525707	22.3045	0.019122
WDR3	ENSG00000065183	1	117929720	117966543	1	10885	DIP2	WDR3	WDR3	0.272268	11.6729	6.23891e-19	3.04046e-18	32.2911	21.0413	0.0273579
CCDC85B	ENSG00000175602	11	65890673	65891635	1	11007	DIPA	CCDC85B	CCDC85B	0.338703	9.15881	4.41903e-14	1.5073e-13	21.1252	17.9275	0.0530107
TRIM44	ENSG00000166326	11	35662775	35818007	1	54765	DIPB	TRIM44	TRIM44	-0.284071	-5.74026	1.65713e-07	3.49104e-07	6.10721	18.3997	0.0655543
NUDT3	ENSG00000272325	6	34279679	34392669	-1	11165	DIPP	NUDT3	NUDT3	0.327012	10.1341	5.51597e-16	2.1583e-15	25.5034	22.1787	0.0448502
NUDT4	ENSG00000173598	12	93377883	93408146	1	11163	DIPP2	NUDT4	NUDT4	-0.499525	-11.3881	2.20966e-18	1.02873e-17	31.0263	22.2636	0.0962607
FKBPL	ENSG00000224200	CHR_HSCHR6_MHC_DBB_CTG1	32104478	32106062	-1	63943	DIR1	FKBPL	FKBPL	0.506666	12.0605	1.19419e-19	6.20314e-19	33.9475	19.1437	0.0949397
DIS3L	ENSG00000166938	15	66293217	66333898	1	115752	DIS3L1	DIS3L	DIS3L	0.117213	3.41434	0.00100798	0.00152262	-2.32329	18.8143	0.0249867
PARK7	ENSG00000116288	1	7954291	7985505	1	11315	DJ-1	PARK7	PARK7	-0.157288	-7.03269	6.23493e-10	1.57608e-09	11.6184	26.24	0.0145872
DNAJB12	ENSG00000148719	10	72332830	72355149	-1	54788	DJ10	DNAJB12	DNAJB12	-0.409607	-10.5104	1.03445e-16	4.26977e-16	27.1771	20.9953	0.0687333
SGSM3	ENSG00000100359	22	40370591	40410289	1	27352	DJ1042K10.2	SGSM3	SGSM3	0.21356	3.73725	0.00034904	0.000551	-1.31917	19.9509	0.0727446
LYRM2	ENSG00000083099	6	89568144	89638749	-1	57226	DJ122O8.2	LYRM2	LYRM2	-0.547689	-7.24393	2.47861e-10	6.47599e-10	12.5342	21.062	0.181191
AHDC1	ENSG00000126705	1	27534035	27604431	-1	27245	DJ159A19.3	AHDC1	AHDC1	0.331606	8.71762	3.24189e-13	1.04578e-12	19.1375	19.4286	0.0533889
YIPF1	ENSG00000058799	1	53851719	53889798	-1	54432	DJ167A19.1	YIPF1	YIPF1	-0.242639	-5.51115	4.26731e-07	8.70559e-07	5.17833	18.9577	0.050497
TUBGCP6	ENSG00000128159	22	50217689	50245023	-1	85378	DJ402G11.6	TUBGCP6	TUBGCP6	0.0432233	1.44269	0.153026	0.180456	-6.78376	23.0345	0.0167133
NIPAL3	ENSG00000001461	1	24415802	24472976	1	57185	DJ462O23.2	NIPAL3	NIPAL3	0.167951	7.60696	4.83271e-11	1.3287e-10	14.1562	18.2457	0.0151796
TMX4	ENSG00000125827	20	7977346	8019805	-1	56255	DJ971N18.2	TMX4	TMX4	-0.0219176	-0.520653	0.604054	0.638406	-7.68552	21.8682	0.033204
DOLK	ENSG00000175283	9	128945530	128947603	-1	22845	DK1	DOLK	DOLK	0.0486041	0.696253	0.488302	0.52631	-7.57802	17.2644	0.0931486
ANKIB1	ENSG00000001629	7	92245974	92401383	1	54467	DKFZP434A0225	ANKIB1	ANKIB1	-0.560068	-14.0123	3.36599e-23	2.38731e-22	42.1362	20.6407	0.105481
ARMC8	ENSG00000114098	3	138187248	138298384	1	25852	DKFZP434A043	ARMC8	ARMC8	0.0197312	1.03658	0.303064	0.339982	-7.28281	21.8489	0.00605341
RAI1	ENSG00000108557	17	17681458	17811453	1	10743	DKFZP434A139	RAI1	RAI1	0.335474	9.52989	8.29596e-15	2.99049e-14	22.7951	19.75	0.0500135
TECPR1	ENSG00000205356	7	98214624	98252232	-1	25851	DKFZP434B0335	TECPR1	TECPR1	0.23021	7.28887	2.00051e-10	5.27537e-10	12.7457	20.2197	0.0309829
CRISPLD2	ENSG00000103196	16	84819985	84920768	1	83716	DKFZP434B044	CRISPLD2	CRISPLD2	-0.52105	-8.14606	4.36702e-12	1.29616e-11	16.5483	18.0306	0.143138
GEMIN4	ENSG00000179409	17	744421	753999	-1	50628	DKFZP434B131	GEMIN4	GEMIN4	0.304016	12.5186	1.6525e-20	9.20711e-20	35.9274	23.3785	0.0326561
TFIP11	ENSG00000100109	22	26491225	26512505	-1	24144	DKFZP434B194	TFIP11	TFIP11	0.078515	4.50752	2.22395e-05	3.91371e-05	1.32415	21.0801	0.00631412
FBXW5	ENSG00000159069	9	136940435	136944738	-1	54461	DKFZP434B205	FBXW5	FBXW5	0.109387	3.46532	0.000855674	0.00130017	-2.16895	19.716	0.0210533
ULK3	ENSG00000140474	15	74836118	74843346	-1	25989	DKFZP434C131	ULK3	ULK3	-0.0478294	-1.09804	0.275499	0.311644	-7.21743	20.2891	0.0360458
CCDC69	ENSG00000198624	5	151181052	151224093	-1	26112	DKFZP434C171	CCDC69	CCDC69	0.117343	2.25451	0.0269172	0.035168	-5.33193	17.7133	0.0543804
FBXL17	ENSG00000145743	5	107859035	108382098	-1	64839	DKFZP434C1715	FBXL17	FBXL17	0.102287	3.41782	0.000996799	0.00150614	-2.31279	19.5999	0.0187511
GAPVD1	ENSG00000165219	9	125261794	125367207	1	26130	DKFZP434C212	GAPVD1	GAPVD1	0.108856	4.17843	7.46133e-05	0.000124777	0.15641	22.0355	0.0149103
POC1A	ENSG00000164087	3	52075226	52154690	-1	25886	DKFZP434C245	POC1A	POC1A	-0.0339142	-0.378105	0.706361	0.734835	-7.75012	15.6682	0.153715
UPF2	ENSG00000151461	10	11920022	12043170	-1	26019	DKFZP434D222	UPF2	UPF2	0.133976	7.02143	6.55327e-10	1.65397e-09	11.569	21.7762	0.0103278
RAB3GAP2	ENSG00000118873	1	220148293	220272529	-1	25782	DKFZP434D245	RAB3GAP2	RAB3GAP2	0.0598771	3.29669	0.00146249	0.00217745	-2.6729	23.0539	0.00620088
SLC12A7	ENSG00000113504	5	1050384	1112063	-1	10723	DKFZP434F076	SLC12A7	SLC12A7	-0.0328087	-0.603806	0.547693	0.58373	-7.63845	22.1885	0.0559868
THUMPD3	ENSG00000134077	3	9362971	9386791	1	25917	DKFZP434F091	THUMPD3	THUMPD3	-0.181053	-5.95345	6.71609e-08	1.46122e-07	6.99474	21.0387	0.0247022
TRAF3IP1	ENSG00000204104	2	238320441	238400897	1	26146	DKFZP434F124	TRAF3IP1	TRAF3IP1	-0.188133	-5.63989	2.49832e-07	5.18428e-07	5.70319	19.8108	0.0289495
GPATCH4	ENSG00000160818	1	156594301	156601496	-1	54865	DKFZP434F1735	GPATCH4	GPATCH4	0.458093	13.0191	2.00247e-21	1.21076e-20	38.0417	19.0245	0.0734893
ARHGEF3	ENSG00000163947	3	56727418	57079329	-1	50650	DKFZP434F2429	ARHGEF3	ARHGEF3	0.0192851	0.275326	0.783781	0.80505	-7.78402	16.947	0.093303
RAB33B	ENSG00000172007	4	139453232	139476609	1	83452	DKFZP434G099	RAB33B	RAB33B	0.396647	7.61357	4.76966e-11	1.312e-10	14.1705	19.965	0.0891463
HMGCLL1	ENSG00000146151	6	55434373	55579197	-1	54511	DKFZP434G1411	HMGCLL1	HMGCLL1	0.163012	4.10306	9.77933e-05	0.000161731	-0.103436	19.2773	0.0357821
PUS7L	ENSG00000129317	12	43718992	43758793	-1	83448	DKFZP434G1415	PUS7L	PUS7L	0.0889582	1.27772	0.205069	0.237148	-7.00544	18.7097	0.0939929
RTTN	ENSG00000176225	18	70003031	70205726	-1	25914	DKFZP434G145	RTTN	RTTN	0.34385	3.65594	0.000458522	0.000716855	-1.57837	17.2185	0.19735
ABCA12	ENSG00000144452	2	214931542	215138626	-1	26154	DKFZP434G232	ABCA12	ABCA12	0.103034	1.34539	0.182328	0.212495	-6.91762	16.9387	0.114171
SAMD4A	ENSG00000020577	14	54566117	54793315	1	23034	DKFZP434H0350	SAMD4A	SAMD4A	0.452037	7.83446	1.77246e-11	5.04923e-11	15.1545	18.9586	0.112297
SYNE2	ENSG00000054654	14	63761899	64226433	1	23224	DKFZP434H2235	SYNE2	SYNE2	-0.439801	-12.07	1.12304e-19	5.84958e-19	34.0081	23.5098	0.0712483
VIRMA	ENSG00000164944	8	94487689	94553529	-1	25962	DKFZP434I116	VIRMA	VIRMA	0.110783	5.92547	7.55892e-08	1.63894e-07	6.87837	20.7709	0.00867702
ILKAP	ENSG00000132323	2	238170402	238203708	-1	80895	DKFZP434J2031	ILKAP	ILKAP	-0.0677192	-2.66584	0.00929496	0.0127778	-4.38151	21.7055	0.0125131
SLC41A2	ENSG00000136052	12	104801801	104958744	-1	84102	DKFZP434K0427	SLC41A2	SLC41A2	0.147393	1.60063	0.113428	0.136049	-6.5477	14.4245	0.167016
UBL3	ENSG00000122042	13	29764371	29850617	-1	5412	DKFZP434K151	UBL3	UBL3	0.352509	8.34597	1.75294e-12	5.35502e-12	17.4563	17.7831	0.063323
ADAMTSL4	ENSG00000143382	1	150549369	150560937	1	54507	DKFZP434K1772	ADAMTSL4	ADAMTSL4	0.114055	1.39138	0.167993	0.196839	-6.85546	20.3314	0.131145
SIN3A	ENSG00000169375	15	75369379	75455842	-1	25942	DKFZP434K2235	SIN3A	SIN3A	0.210802	8.21329	3.1616e-12	9.47978e-12	16.8685	21.5938	0.0223954
IRF2BP1	ENSG00000170604	19	45883608	45886141	-1	26145	DKFZP434M154	IRF2BP1	IRF2BP1	-0.143782	-5.35572	8.0269e-07	1.59876e-06	4.55887	22.752	0.0178498
ANKRD16	ENSG00000134461	10	5861616	5889906	-1	54522	DKFZP434N1511	ANKRD16	ANKRD16	0.359643	7.01736	6.76025e-10	1.70356e-09	11.5393	19.8262	0.0807087
NKIRAS2	ENSG00000168256	17	42011382	42025644	1	28511	DKFZP434N1526	NKIRAS2	NKIRAS2	0.0759981	3.38053	0.0011227	0.00168918	-2.4247	21.0411	0.0101079
MED28	ENSG00000118579	4	17614641	17634105	1	80306	DKFZP434N185	MED28	MED28	0.144344	5.00012	3.33632e-06	6.33194e-06	3.16698	19.6447	0.0200568
SHARPIN	ENSG00000179526	8	144098633	144108124	-1	81858	DKFZP434N1923	SHARPIN	SHARPIN	0.135649	5.91304	7.96619e-08	1.72265e-07	6.82672	20.6405	0.0135583
TBC1D10B	ENSG00000169221	16	30357102	30370494	-1	26000	DKFZP434P1750	TBC1D10B	TBC1D10B	0.0312915	1.54535	0.126224	0.150459	-6.63295	21.3815	0.00711379
TBL2	ENSG00000106638	7	73567537	73578791	-1	26608	DKFZP43N024	TBL2	TBL2	0.129636	3.06189	0.00299929	0.00433901	-3.34267	21.8534	0.0375391
BRMS1	ENSG00000174744	11	66337333	66345125	-1	25855	DKFZP564A063	BRMS1	BRMS1	0.374166	7.2767	2.14274e-10	5.62953e-10	12.6787	18.0145	0.0836156
DDX59	ENSG00000118197	1	200623896	200669907	-1	83479	DKFZP564B1023	DDX59	DDX59	0.201856	7.34169	1.58114e-10	4.20365e-10	12.9792	20.8784	0.0233747
ARHGAP24	ENSG00000138639	4	85475150	86002668	1	83478	DKFZP564B1162	ARHGAP24	ARHGAP24	-0.444924	-13.2896	6.4769e-22	4.09951e-21	39.1726	21.2793	0.0683614
NAT9	ENSG00000109065	17	74770529	74776367	-1	26151	DKFZP564C103	NAT9	NAT9	0.0766055	1.10106	0.274195	0.310263	-7.21412	16.4089	0.0933704
QRSL1	ENSG00000130348	6	106629578	106668417	1	55278	DKFZP564C1278	QRSL1	QRSL1	-0.745203	-15.265	2.43543e-25	2.21751e-24	47.0776	21.069	0.178906
NOC2L	ENSG00000188976	1	944203	959309	-1	26155	DKFZP564C186	NOC2L	NOC2L	0.293027	10.0883	6.76963e-16	2.62711e-15	25.2987	21.9872	0.0359589
LRP10	ENSG00000197324	14	22871740	22881713	1	26020	DKFZP564C1940	LRP10	LRP10	-0.298198	-5.02553	3.03214e-06	5.77393e-06	3.26083	18.8265	0.0881046
HDHD2	ENSG00000167220	18	47107408	47150500	-1	84064	DKFZP564D1378	HDHD2	HDHD2	-0.124788	-3.88703	0.00020879	0.000336954	-0.82979	23.8105	0.0225831
TANC2	ENSG00000170921	17	62966235	63427703	1	26115	DKFZP564D166	TANC2	TANC2	0.235842	5.67655	2.15094e-07	4.48557e-07	5.85049	19.6354	0.0456361
FAM98A	ENSG00000119812	2	33532744	33599347	-1	25940	DKFZP564F0522	FAM98A	FAM98A	-0.28962	-11.0541	9.31606e-18	4.15817e-17	29.5851	21.6117	0.0324533
PTPN23	ENSG00000076201	3	47381011	47413435	1	25930	DKFZP564F0923	PTPN23	PTPN23	-0.306163	-18.2972	2.88011e-30	4.99293e-29	58.4417	23.3141	0.0270099
HERC4	ENSG00000148634	10	67921899	68075301	-1	26091	DKFZP564G092	HERC4	HERC4	-0.102704	-3.98288	0.000149533	0.000243992	-0.510608	22.3063	0.0143311
MOXD1	ENSG00000079931	6	132296055	132401475	-1	26002	DKFZP564G202	MOXD1	MOXD1	-0.852984	-7.98168	9.14891e-12	2.66101e-11	15.8123	20.3989	0.393898
TMEM87A	ENSG00000103978	15	42210447	42273584	-1	25963	DKFZP564G2022	TMEM87A	TMEM87A	0.543085	16.2083	5.97774e-27	6.694e-26	50.7902	21.1717	0.0918165
MMACHC	ENSG00000132763	1	45500300	45513382	1	25974	DKFZP564I122	MMACHC	MMACHC	0.0931437	1.56252	0.122139	0.145927	-6.60677	16.8203	0.0693532
ATL3	ENSG00000184743	11	63624087	63671921	-1	25923	DKFZP564J0863	ATL3	ATL3	0.409659	11.5691	9.79157e-19	4.69524e-18	31.8399	23.1768	0.063644
LARP7	ENSG00000174720	4	112637077	112657696	1	51574	DKFZP564K112	LARP7	LARP7	0.0933469	4.62473	1.42862e-05	2.56231e-05	1.75283	21.258	0.00893128
HIGD1A	ENSG00000181061	3	42782908	42804490	-1	25994	DKFZP564K247	HIGD1A	HIGD1A	-1.09971	-13.59	1.99312e-22	1.31352e-21	40.3558	21.0808	0.416752
ASB9	ENSG00000102048	X	15235288	15270467	-1	140462	DKFZP564L0862	ASB9	ASB9	-0.80633	-15.204	3.09258e-25	2.79366e-24	46.8383	21.6947	0.210046
MFSD14A	ENSG00000156875	1	100038095	100083377	1	64645	DKFZP564L0864	MFSD14A	MFSD14A	0.326199	3.21833	0.00186738	0.0027527	-2.90131	15.1794	0.22188
ANKMY2	ENSG00000106524	7	16599779	16645817	-1	57037	DKFZP564O043	ANKMY2	ANKMY2	-0.10748	-3.44684	0.000908188	0.00137646	-2.2251	21.6294	0.0204899
DCAF13	ENSG00000164934	8	103414714	103443453	1	25879	DKFZP564O0463	DCAF13	DCAF13	0.113718	4.24637	5.83503e-05	9.86111e-05	0.392978	20.4063	0.0159119
ABHD14A	ENSG00000248487	3	51971426	51981196	1	25864	DKFZP564O243	ABHD14A	ABHD14A	-0.203029	-2.05272	0.0433912	0.0552424	-5.74697	15.6671	0.196727
NECAP1	ENSG00000089818	12	8076939	8097881	1	25977	DKFZP566B183	NECAP1	NECAP1	0.0510211	2.02967	0.0457268	0.0581052	-5.79208	21.8165	0.0117766
ANKRD13C	ENSG00000118454	1	70258999	70354734	-1	81573	DKFZP566D1346	ANKRD13C	ANKRD13C	0.0917025	0.860124	0.392309	0.431236	-7.45008	14.3158	0.219199
DPCD	ENSG00000166171	10	101570560	101609662	1	25911	DKFZP566F084	DPCD	DPCD	0.499855	9.50815	9.42144e-15	3.38332e-14	22.6697	21.3943	0.112441
EPC2	ENSG00000135999	2	148644440	148787569	1	26122	DKFZP566F2124	EPC2	EPC2	0.264384	4.34964	4.0111e-05	6.89674e-05	0.754753	16.9978	0.0868446
RNF167	ENSG00000108523	17	4940008	4945222	1	26001	DKFZP566H073	RNF167	RNF167	-0.185641	-5.0407	2.84199e-06	5.42732e-06	3.32336	19.7924	0.0334134
RWDD3	ENSG00000122481	1	95234210	95247225	1	25950	DKFZP566K023	RWDD3	RWDD3	0.0959215	1.77299	0.0800636	0.0983016	-6.26398	16.9732	0.0574601
TMEM163	ENSG00000152128	2	134455759	134719000	-1	81615	DKFZP566N034	TMEM163	TMEM163	0.38429	5.14294	1.90201e-06	3.67865e-06	3.71597	17.4105	0.141866
METTL7A	ENSG00000185432	12	50923472	50932510	1	25840	DKFZP586A0522	METTL7A	METTL7A	-0.454436	-6.15128	2.92187e-08	6.52851e-08	7.81557	23.4478	0.153663
TES	ENSG00000135269	7	116210506	116258783	1	26136	DKFZP586B2022	TES	TES	0.586057	10.937	1.6247e-17	7.1257e-17	29.0305	24.0443	0.13711
PRKD2	ENSG00000105287	19	46674275	46717127	-1	25865	DKFZP586E0820	PRKD2	PRKD2	0.3623	13.8501	6.43159e-23	4.43686e-22	41.4869	21.7621	0.0438529
SH3YL1	ENSG00000035115	2	217730	266398	-1	26751	DKFZP586F1318	SH3YL1	SH3YL1	-1.1744	-15.1804	3.39135e-25	3.03697e-24	46.7458	20.6609	0.446962
POLDIP2	ENSG00000004142	17	28346633	28357527	-1	26073	DKFZP586F1524	POLDIP2	POLDIP2	-0.876937	-21.3924	9.42874e-35	4.05543e-33	68.7765	22.232	0.217029
MTHFD1L	ENSG00000120254	6	150865679	151101887	1	25902	DKFZP586G1517	MTHFD1L	MTHFD1L	0.433852	7.86268	1.5616e-11	4.46086e-11	15.2804	21.3169	0.102949
POM121	ENSG00000196313	7	72879349	72951440	1	9883	DKFZP586G1822	POM121	POM121	0.380129	4.20332	6.83842e-05	0.000114782	0.240722	16.5928	0.19089
PAMR1	ENSG00000149090	11	35431823	35530300	-1	25891	DKFZP586H2123	PAMR1	PAMR1	0.818694	9.24434	3.08759e-14	1.06759e-13	21.4846	19.5741	0.311416
EIF2B4	ENSG00000115211	2	27364352	27370338	-1	8890	DKFZP586J0119	EIF2B4	EIF2B4	0.0245377	1.12875	0.262389	0.297883	-7.1834	21.6404	0.00822681
HDAC7	ENSG00000061273	12	47782722	47833132	-1	51564	DKFZP586J0917	HDAC7	HDAC7	0.312217	10.6542	5.44651e-17	2.29481e-16	27.8185	21.1218	0.0390538
SENP3	ENSG00000161956	17	7561919	7571969	1	26168	DKFZP586K0919	SENP3	SENP3	0.0835138	3.03923	0.00320735	0.00462528	-3.40498	20.1726	0.0152029
NOL11	ENSG00000130935	17	67717931	67744531	1	25926	DKFZP586L0724	NOL11	NOL11	0.278175	12.2724	4.71745e-20	2.5351e-19	34.8768	20.9565	0.0275606
OLFML2B	ENSG00000162745	1	161983192	162023869	-1	25903	DKFZP586L151	OLFML2B	OLFML2B	0.702284	12.5565	1.48623e-20	8.31745e-20	36.0358	17.8642	0.178196
ABI3BP	ENSG00000154175	3	100749156	100993515	-1	25890	DKFZP586L2024	ABI3BP	ABI3BP	0.606386	5.94655	6.97053e-08	1.51513e-07	6.95897	21.7802	0.287381
POLR1A	ENSG00000068654	2	86020216	86106155	-1	25885	DKFZP586M0122	POLR1A	POLR1A	0.160151	6.06076	4.26032e-08	9.40069e-08	7.443	21.8374	0.0186183
CCDC9	ENSG00000105321	19	47255980	47273701	1	26093	DKFZP586M1019	CCDC9	CCDC9	0.205902	9.96452	1.1779e-15	4.50186e-15	24.7452	21.7982	0.0174416
FAM32A	ENSG00000105058	19	16185380	16192046	1	26017	DKFZP586O0120	FAM32A	FAM32A	0.317666	8.81145	2.12148e-13	6.92224e-13	19.5603	20.1443	0.0483695
RAPGEF2	ENSG00000109756	4	159103013	159360174	1	9693	DKFZP586O1422	RAPGEF2	RAPGEF2	0.57158	19.1671	1.39886e-31	2.96898e-30	61.4702	20.8143	0.0949942
C2CD3	ENSG00000168014	11	74012718	74171210	-1	26005	DKFZP586P0123	C2CD3	C2CD3	0.015753	0.197516	0.843928	0.859598	-7.8026	16.6128	0.121183
LIMCH1	ENSG00000064042	4	41359607	41700044	1	22998	DKFZP686A01247	LIMCH1	LIMCH1	-0.264117	-8.33215	1.84908e-12	5.64112e-12	17.4026	22.2819	0.0351701
GTPBP10	ENSG00000105793	7	90335223	90391453	1	85865	DKFZP686A10121	GTPBP10	GTPBP10	-0.830928	-15.4609	1.13879e-25	1.08573e-24	47.8395	20.574	0.221226
FMN1	ENSG00000248905	15	32765544	33194714	-1	342184	DKFZP686C2281	FMN1	FMN1	0.209538	4.27335	5.30392e-05	9.00375e-05	0.485375	18.2739	0.0558121
RPAP1	ENSG00000103932	15	41517176	41544269	-1	26015	DKFZP727M111	RPAP1	RPAP1	0.181472	6.01099	5.26334e-08	1.15377e-07	7.23474	20.0798	0.0244807
HDAC10	ENSG00000100429	22	50245183	50251405	-1	83933	DKFZP761B039	HDAC10	HDAC10	0.468909	13.0828	1.53377e-21	9.37857e-21	38.3088	20.6953	0.0768065
VEZT	ENSG00000028203	12	95217746	95302799	1	55591	DKFZP761C241	VEZT	VEZT	0.0408986	0.734452	0.464835	0.503405	-7.55057	19.5407	0.0589791
NRIP2	ENSG00000053702	12	2825348	2835544	-1	83714	DKFZP761G1913	NRIP2	NRIP2	0.250973	3.49821	0.000770362	0.00117589	-2.06951	22.0245	0.113044
PI4K2A	ENSG00000155252	10	97640686	97676434	1	55361	DKFZP761G1923	PI4K2A	PI4K2A	-0.0196396	-0.438566	0.662165	0.693368	-7.72521	20.6879	0.0376589
RRAGD	ENSG00000025039	6	89364616	89412273	-1	58528	DKFZP761H171	RRAGD	RRAGD	-0.250065	-6.28711	1.62009e-08	3.68734e-08	8.39655	19.4718	0.0445343
L3MBTL2	ENSG00000100395	22	41205282	41231271	1	83746	DKFZP761I141	L3MBTL2	L3MBTL2	0.232633	7.80037	2.02945e-11	5.74818e-11	15.0186	17.6567	0.0291731
NUDT12	ENSG00000112874	5	103548855	103562790	-1	83594	DKFZP761I172	NUDT12	NUDT12	-0.517554	-9.48	1.06924e-14	3.82522e-14	22.5433	22.8163	0.120949
KIAA1217	ENSG00000120549	10	23694746	24547848	1	56243	DKFZP761L0424	KIAA1217	KIAA1217	-0.301264	-10.4717	1.22423e-16	5.02208e-16	27.0085	22.9448	0.0368326
C19orf12	ENSG00000131943	19	29698937	29715789	-1	83636	DKFZP762D096	C19orf12	C19orf12	-0.601781	-11.9842	1.70698e-19	8.75859e-19	33.5909	20.3791	0.134908
SMARCAD1	ENSG00000163104	4	94207611	94291292	1	56916	DKFZP762K2015	SMARCAD1	SMARCAD1	0.136197	6.51515	6.03422e-09	1.42243e-08	9.37176	20.2815	0.0118762
PGS1	ENSG00000087157	17	78378649	78425114	1	9489	DKFZP762M186	PGS1	PGS1	-0.0153775	-0.366059	0.715292	0.743106	-7.75464	19.7507	0.0330031
ZNF462	ENSG00000148143	9	106863166	107013634	1	58499	DKFZP762N2316	ZNF462	ZNF462	0.183342	3.05491	0.00306396	0.00442469	-3.36231	17.6348	0.0763038
MICU3	ENSG00000155970	8	17027238	17122642	1	286097	DKFZp313A0139	MICU3	MICU3	-0.338164	-5.53816	3.82906e-07	7.84253e-07	5.28492	17.5617	0.0982291
SVIP	ENSG00000198168	11	22813799	22830299	-1	258010	DKFZp313A2432	SVIP	SVIP	-0.236307	-4.193	7.09807e-05	0.000118982	0.204873	19.7749	0.0735035
RAP2C	ENSG00000123728	X	132203024	132219480	-1	57826	DKFZp313B211	RAP2C	RAP2C	-0.0616666	-1.34339	0.182966	0.213173	-6.92027	19.599	0.0404354
ARSK	ENSG00000164291	5	95555101	95605102	1	153642	DKFZp313G1735	ARSK	ARSK	-0.262072	-7.02767	6.37499e-10	1.61041e-09	11.5964	17.5748	0.042337
MRPS25	ENSG00000131368	3	15042460	15065317	-1	64432	DKFZp313H0817	MRPS25	MRPS25	-0.840993	-21.7015	3.42511e-35	1.66205e-33	69.7882	21.9034	0.198682
TCEAL9	ENSG00000185222	X	103356489	103358462	1	51186	DKFZp313K1940	TCEAL9	TCEAL9	0.205046	5.83638	1.1e-07	2.35492e-07	6.50926	16.7309	0.0328947
GSN	ENSG00000148180	9	121207794	121332843	1	2934	DKFZp313L0718	GSN	GSN	0.268302	6.30524	1.50264e-08	3.42757e-08	8.47109	26.2544	0.0512124
ANO6	ENSG00000177119	12	45215987	45482280	1	196527	DKFZp313M0720	ANO6	ANO6	0.154608	3.36125	0.00119463	0.0017936	-2.48284	22.3066	0.0454544
ACBD5	ENSG00000107897	10	27168135	27243046	-1	91452	DKFZp434A2417	ACBD5	ACBD5	-0.456759	-9.77367	2.8421e-15	1.05741e-14	23.8664	21.8134	0.0913712
MICAL1	ENSG00000135596	6	109444062	109465968	-1	64780	DKFZp434B1517	MICAL1	MICAL1	0.290697	7.16098	3.54542e-10	9.1247e-10	12.1783	21.966	0.051108
GRAMD1C	ENSG00000178075	3	113828182	113947174	1	54762	DKFZp434C0328	GRAMD1C	GRAMD1C	0.298868	3.438	0.000935623	0.00141748	-2.25282	16.1754	0.16564
PLCH1	ENSG00000114805	3	155375580	155745071	-1	23007	DKFZp434C1372	PLCH1	PLCH1	0.267429	4.60916	1.52109e-05	2.72128e-05	1.69258	18.7928	0.08094
ADGRA2	ENSG00000020181	8	37784191	37844896	1	25960	DKFZp434C211	ADGRA2	ADGRA2	0.457823	6.8386	1.4853e-09	3.64899e-09	10.7595	16.2912	0.135686
SH3D19	ENSG00000109686	4	151102751	151325605	-1	152503	DKFZp434D0215	SH3D19	SH3D19	-0.319034	-6.91932	1.03825e-09	2.57802e-09	11.1139	21.4321	0.064456
KIF27	ENSG00000165115	9	83834099	83921465	-1	55582	DKFZp434D0917	KIF27	KIF27	-0.0772032	-0.837144	0.405023	0.443708	-7.46962	16.2768	0.163698
NEK9	ENSG00000119638	14	75079353	75127344	-1	91754	DKFZp434D0935	NEK9	NEK9	0.151016	5.74846	1.58986e-07	3.35305e-07	6.14715	22.8432	0.0177763
RBM33	ENSG00000184863	7	155644451	155781485	1	155435	DKFZp434D1319	RBM33	RBM33	0.184731	9.27793	2.58177e-14	8.96789e-14	21.6616	20.3586	0.0148567
ZC3H13	ENSG00000123200	13	45954465	46052759	-1	23091	DKFZp434D1812	ZC3H13	ZC3H13	0.169956	7.0664	5.37106e-10	1.3647e-09	11.7662	22.1008	0.0170947
CERK	ENSG00000100422	22	46684410	46738252	-1	64781	DKFZp434E0211	CERK	CERK	-0.354842	-3.00083	0.00359625	0.0051612	-3.51069	14.6353	0.29776
SCAF4	ENSG00000156304	21	31671000	31732118	-1	57466	DKFZp434E098	SCAF4	SCAF4	0.0271955	1.199	0.234082	0.268512	-7.10214	22.1367	0.00906636
LAMC3	ENSG00000050555	9	131009174	131094473	1	10319	DKFZp434E202	LAMC3	LAMC3	-0.713206	-7.78926	2.17105e-11	6.13239e-11	14.9528	19.7042	0.282765
SUGP1	ENSG00000105705	19	19276018	19320509	-1	57794	DKFZp434E2216	SUGP1	SUGP1	0.138986	6.53696	5.4884e-09	1.297e-08	9.46547	20.4258	0.0123512
ZCCHC8	ENSG00000033030	12	122471599	122501073	-1	55596	DKFZp434E2220	ZCCHC8	ZCCHC8	0.345146	15.7258	3.77215e-26	3.78382e-25	48.9442	22.385	0.0370237
ZNRF1	ENSG00000186187	16	74999024	75110994	1	84937	DKFZp434E229	ZNRF1	ZNRF1	-0.00798286	-0.0703757	0.944071	0.950517	-7.81981	15.3147	0.245962
CFAP97	ENSG00000164323	4	185159665	185209504	-1	57587	DKFZp434F1728	CFAP97	CFAP97	0.228549	4.49464	2.3417e-05	4.10846e-05	1.27476	20.1819	0.0613028
CAMSAP1	ENSG00000130559	9	135808487	135907546	-1	157922	DKFZp434F195	CAMSAP1	CAMSAP1	0.322272	15.653	4.99168e-26	4.94163e-25	48.6635	20.976	0.0322241
FAM20A	ENSG00000108950	17	68535113	68601367	-1	54757	DKFZp434F2322	FAM20A	FAM20A	0.447236	5.07696	2.47331e-06	4.7472e-06	3.45956	15.3777	0.196268
NARF	ENSG00000141562	17	82458180	82490537	1	26502	DKFZp434G0420	NARF	NARF	0.334682	4.36717	3.76029e-05	6.47922e-05	0.817067	16.6744	0.138811
KLHDC4	ENSG00000104731	16	87696485	87765992	-1	54758	DKFZp434G0522	KLHDC4	KLHDC4	0.225611	4.57344	1.74123e-05	3.09949e-05	1.5616	20.4544	0.0580618
PLXNA4	ENSG00000221866	7	132123340	132648688	-1	91584	DKFZp434G0625PRO34003	PLXNA4	PLXNA4	0.337832	5.91661	7.90901e-08	1.71126e-07	6.83464	21.3451	0.0891932
LRRK2	ENSG00000188906	12	40196744	40369285	1	120892	DKFZp434H2111	LRRK2	LRRK2	0.929619	16.1226	9.02953e-27	9.81152e-26	50.3795	21.1513	0.271552
LMBRD2	ENSG00000164187	5	36098407	36151887	-1	92255	DKFZp434H2226	LMBRD2	LMBRD2	0.138189	3.52	0.000716738	0.00109699	-2.00166	20.3866	0.033261
MED29	ENSG00000063322	19	39391303	39400641	1	55588	DKFZp434H247	MED29	MED29	0.124964	4.37204	3.68212e-05	6.35225e-05	0.836844	21.4435	0.0184808
EIF5B	ENSG00000158417	2	99337371	99401326	1	9669	DKFZp434I036	EIF5B	EIF5B	0.114465	4.84159	6.20716e-06	1.14829e-05	2.5624	23.0295	0.0129078
DDX58	ENSG00000107201	9	32455302	32526208	-1	23586	DKFZp434J1111	DDX58	DDX58	0.553564	11.5852	9.50144e-19	4.56576e-18	31.8717	22.1288	0.116889
COL23A1	ENSG00000050767	5	178237476	178590393	-1	91522	DKFZp434K0621	COL23A1	COL23A1	2.20649	16.6022	1.48887e-27	1.78901e-26	52.1857	18.4831	1.51364
ZC3H7B	ENSG00000100403	22	41301525	41360147	1	23264	DKFZp434K0920	ZC3H7B	ZC3H7B	-0.0552614	-2.67358	0.00910072	0.0125229	-4.36234	20.6742	0.00794605
SIK2	ENSG00000170145	11	111602449	111730855	1	23235	DKFZp434K1115	SIK2	SIK2	0.0439845	1.49205	0.139635	0.165403	-6.71248	20.2803	0.0161792
ZNF395	ENSG00000186918	8	28345590	28402701	-1	55893	DKFZp434K1210	ZNF395	ZNF395	0.63166	11.7524	4.63542e-19	2.29048e-18	32.5906	19.4368	0.150854
LARP1B	ENSG00000138709	4	128061286	128222931	1	55132	DKFZp434K245	LARP1B	LARP1B	-0.063885	-1.40958	0.162564	0.190989	-6.83032	20.4735	0.0394855
ANKRD27	ENSG00000105186	19	32597006	32676597	-1	84079	DKFZp434L0718	ANKRD27	ANKRD27	-0.0209488	-0.611138	0.542847	0.579271	-7.63397	19.8252	0.021707
CCDC14	ENSG00000175455	3	123897305	123961408	-1	64770	DKFZp434L1050	CCDC14	CCDC14	0.182653	2.46457	0.0158754	0.0213205	-4.86376	17.1817	0.112518
NIPBL	ENSG00000164190	5	36876769	37066413	1	25836	DKFZp434L1319	NIPBL	NIPBL	0.154539	7.1032	4.56332e-10	1.16704e-09	11.9278	21.8098	0.0138631
ZSCAN21	ENSG00000166529	7	100049774	100065040	1	7589	DKFZp434L134	ZSCAN21	ZSCAN21	-0.186382	-5.06036	2.62894e-06	5.034e-06	3.39937	17.4439	0.0334845
SFMBT1	ENSG00000163935	3	52903572	53046750	-1	51460	DKFZp434L243	SFMBT1	SFMBT1	0.0231156	0.264911	0.791764	0.812001	-7.78686	14.9075	0.145292
CAND1	ENSG00000111530	12	67269358	67319953	1	55832	DKFZp434M1414	CAND1	CAND1	0.127936	6.29556	1.55978e-08	3.55505e-08	8.43384	24.3222	0.0108867
PIGO	ENSG00000165282	9	35088688	35096601	-1	84720	DKFZp434M222	PIGO	PIGO	-0.200477	-4.16332	7.8968e-05	0.000131691	0.102297	19.8509	0.0532775
ZBTB47	ENSG00000114853	3	42653697	42667580	1	92999	DKFZp434N0615	ZBTB47	ZBTB47	0.043809	0.571779	0.569086	0.604431	-7.6574	16.5402	0.112175
FAHD2B	ENSG00000144199	2	97083583	97094882	-1	151313	DKFZp434N062	FAHD2B	FAHD2B	-0.690476	-8.75928	2.75038e-13	8.90775e-13	19.3029	18.9182	0.233428
C12orf29	ENSG00000133641	12	88033846	88050160	1	91298	DKFZp434N2030	C12orf29	C12orf29	0.216879	5.8788	9.20293e-08	1.98253e-07	6.68472	20.3363	0.0365394
FRMD1	ENSG00000153303	6	168053095	168101511	-1	79981	DKFZp434O0117	FRMD1	FRMD1	-0.0839416	-0.994171	0.323158	0.36138	-7.32578	16.031	0.137562
SESTD1	ENSG00000187231	2	179101678	179264832	-1	91404	DKFZp434O0515	SESTD1	SESTD1	-0.0740205	-2.27375	0.0256713	0.0335904	-5.29042	20.8875	0.0207066
RNF146	ENSG00000118518	6	127266726	127288567	1	81847	DKFZp434O1427	RNF146	RNF146	-0.157607	-3.03021	0.00329727	0.00475133	-3.43034	19.2245	0.0569823
HMCN2	ENSG00000148357	9	130265760	130434123	1	256158	DKFZp434P0216	HMCN2	HMCN2	0.317044	3.9817	0.000150482	0.000245401	-0.516246	17.8015	0.144998
GRIPAP1	ENSG00000068400	X	48973720	49002264	-1	56850	DKFZp434P0630	GRIPAP1	GRIPAP1	0.0865989	4.887	5.20095e-06	9.69734e-06	2.7345	22.6449	0.00684042
NRBP2	ENSG00000185189	8	143833583	143840973	-1	340371	DKFZp434P086	NRBP2	NRBP2	0.217553	4.96993	3.76711e-06	7.1162e-06	3.04896	20.8825	0.0472829
UBR3	ENSG00000144357	2	169827454	170084131	1	130507	DKFZp434P117	UBR3	UBR3	-0.20075	-7.2959	1.93891e-10	5.11888e-10	12.7767	20.4798	0.0232896
HBS1L	ENSG00000112339	6	134960378	135103056	-1	10767	DKFZp434g247	HBS1L	HBS1L	-0.0886412	-3.68623	0.000413671	0.000649148	-1.48102	21.7127	0.0120125
GRPEL2	ENSG00000164284	5	149345430	149354583	1	134266	DKFZp451C205	GRPEL2	GRPEL2	-0.0201081	-0.354295	0.724056	0.750905	-7.75892	18.9725	0.0609801
TXLNA	ENSG00000084652	1	32179675	32198285	1	200081	DKFZp451J0118	TXLNA	TXLNA	0.200953	9.15889	4.41738e-14	1.5073e-13	21.1256	22.2847	0.0180027
YOD1	ENSG00000180667	1	207043849	207052980	-1	55432	DKFZp451J1719	YOD1	YOD1	0.815695	7.68862	3.4086e-11	9.47946e-11	14.5044	21.0774	0.3757
CTTNBP2NL	ENSG00000143079	1	112396214	112463456	1	55917	DKFZp547A023	CTTNBP2NL	CTTNBP2NL	0.262175	11.2511	3.92412e-18	1.79744e-17	30.4504	21.071	0.0260351
C1orf131	ENSG00000143633	1	231223763	231241187	-1	128061	DKFZp547B1713	C1orf131	C1orf131	0.286134	5.78984	1.34707e-07	2.86281e-07	6.31083	18.0659	0.0657101
NFRKB	ENSG00000170322	11	129863636	129895590	-1	4798	DKFZp547B2013	NFRKB	NFRKB	0.0929035	4.02543	0.000128744	0.00021092	-0.367241	20.0216	0.0113218
RNF214	ENSG00000167257	11	117232625	117286454	1	257160	DKFZp547C195	RNF214	RNF214	-0.0906952	-4.72063	9.90437e-06	1.80433e-05	2.10826	21.1766	0.00807657
FAM20C	ENSG00000281429	CHR_HSCHR7_1_CTG1	196274	199037	1	56975	DKFZp547D065	FAM20C	FAM20C	-0.157427	-3.12369	0.00249255	0.00362997	-3.17056	18.3298	0.0537968
RHBDD1	ENSG00000144468	2	226835581	226999215	1	84236	DKFZp547E052	RHBDD1	RHBDD1	0.159536	3.15329	0.00227862	0.0033291	-3.08701	16.6996	0.0543372
KBTBD6	ENSG00000165572	13	41127569	41132802	-1	89890	DKFZp547E1912	KBTBD6	KBTBD6	-0.011547	-0.362206	0.718157	0.745604	-7.75606	18.1972	0.018579
NASP	ENSG00000132780	1	45583846	45618904	1	4678	DKFZp547F162	NASP	NASP	0.535398	17.1096	2.07308e-28	2.74676e-27	54.1584	22.9235	0.0870533
CHD2	ENSG00000173575	15	92900189	93027996	1	1106	DKFZp547I1315	CHD2	CHD2	0.137242	7.28879	2.00126e-10	5.27613e-10	12.7453	20.7899	0.010358
NUP62	ENSG00000213024	19	49906825	49929763	-1	23636	DKFZp547L134	NUP62	NUP62	0.18168	10.1472	5.20122e-16	2.03936e-15	25.5622	22.0742	0.0131265
SLITRK4	ENSG00000179542	X	143622790	143636101	-1	139065	DKFZp547M2010	SLITRK4	SLITRK4	-0.0770204	-1.45965	0.148328	0.175153	-6.75952	18.2789	0.0539325
ZBTB7A	ENSG00000178951	19	4043303	4066899	-1	51341	DKFZp547O146	ZBTB7A	ZBTB7A	0.0279227	0.986599	0.326825	0.365158	-7.33328	20.0043	0.014591
WSB1	ENSG00000109046	17	27294076	27315926	1	26118	DKFZp564A122	WSB1	WSB1	0.699032	6.26727	1.77821e-08	4.02944e-08	8.30541	13.7506	0.355765
YTHDC2	ENSG00000047188	5	113513694	113595285	1	64848	DKFZp564A186	YTHDC2	YTHDC2	0.198537	6.11749	3.3456e-08	7.44159e-08	7.68119	20.8796	0.0287765
SREK1	ENSG00000153914	5	66139971	66183615	1	140890	DKFZp564B176	SREK1	SREK1	0.156551	6.46776	7.41226e-09	1.73324e-08	9.16851	21.6268	0.0161804
TMEM168	ENSG00000146802	7	112762377	112790423	-1	64418	DKFZp564C012,FLJ13576	TMEM168	TMEM168	-0.00770213	-0.190554	0.84936	0.864433	-7.80397	22.7899	0.0304435
NIPSNAP3A	ENSG00000136783	9	104747683	104760120	1	25934	DKFZp564D177	NIPSNAP3A	NIPSNAP3A	-0.302745	-5.78796	1.35767e-07	2.88472e-07	6.30312	21.2419	0.0737051
RAI14	ENSG00000039560	5	34656328	34832612	1	26064	DKFZp564G013	RAI14	RAI14	-0.110768	-3.78089	0.000300486	0.000477339	-1.177	23.064	0.0184682
FZD1	ENSG00000157240	7	91264433	91271326	1	8321	DKFZp564G072	FZD1	FZD1	0.291045	3.897	0.000202125	0.000326476	-0.798395	19.6249	0.126552
MXRA5	ENSG00000101825	X	3308565	3346652	-1	25878	DKFZp564I1922	MXRA5	MXRA5	0.696183	7.76627	2.40676e-11	6.76455e-11	14.8503	21.2191	0.270293
MAGT1	ENSG00000102158	X	77825747	77899271	-1	84061	DKFZp564K142	MAGT1	MAGT1	0.0386614	0.858807	0.393028	0.431818	-7.45122	21.6591	0.0383334
SLC39A10	ENSG00000196950	2	195575977	195737702	1	57181	DKFZp564L2123	SLC39A10	SLC39A10	0.10588	2.29709	0.0242444	0.0318518	-5.23994	19.5702	0.042559
LMAN2L	ENSG00000114988	2	96705929	96740064	-1	81562	DKFZp564L2423	LMAN2L	LMAN2L	0.12609	2.7432	0.00751591	0.0104395	-4.18807	21.0864	0.0434635
PDCL	ENSG00000136940	9	122798389	122828588	-1	5082	DKFZp564M1863	PDCL	PDCL	0.289092	7.67652	3.53824e-11	9.82797e-11	14.466	20.5586	0.0464639
R3HCC1	ENSG00000104679	8	23270120	23296279	1	203069	DKFZp564N123	R3HCC1	R3HCC1	0.0257796	0.801795	0.425056	0.46405	-7.49867	20.1697	0.0190433
DDX47	ENSG00000213782	12	12813316	12829981	1	51202	DKFZp564O176	DDX47	DDX47	0.285355	10.55	8.64463e-17	3.58378e-16	27.3565	20.7123	0.0327296
FGFR1OP2	ENSG00000111790	12	26938470	26966650	1	26127	DKFZp564O1863	FGFR1OP2	FGFR1OP2	-0.201241	-7.6072	4.8275e-11	1.32759e-10	14.1573	20.2582	0.0222346
ADGRF5	ENSG00000069122	6	46852522	46954943	-1	221395	DKFZp564O1923	ADGRF5	ADGRF5	0.257266	5.10193	2.23975e-06	4.31203e-06	3.55637	20.9925	0.0638478
RPL36	ENSG00000130255	19	5674947	5691875	1	25873	DKFZp566B023	RPL36	RPL36	0.564693	16.0128	1.25666e-26	1.34237e-25	50.0457	22.702	0.0999249
FSTL5	ENSG00000168843	4	161383897	162164004	-1	56884	DKFZp566D234	FSTL5	FSTL5	0.165812	3.25889	0.0016472	0.00244113	-2.784	20.8529	0.0553878
RRN3	ENSG00000085721	16	15060033	15094311	-1	54700	DKFZp566E104	RRN3	RRN3	0.484726	15.6277	5.50551e-26	5.41725e-25	48.5653	20.427	0.0742407
ZBTB20	ENSG00000181722	3	114314500	115147288	-1	26137	DKFZp566F123	ZBTB20	ZBTB20	0.032402	0.839974	0.403436	0.442226	-7.46725	21.1234	0.0278796
TUBB2B	ENSG00000137285	6	3223324	3231730	-1	347733	DKFZp566F223	TUBB2B	TUBB2B	-0.72322	-20.496	1.62966e-33	5.12597e-32	65.9257	23.2411	0.149255
SUMF2	ENSG00000129103	7	56064002	56080670	1	25870	DKFZp566I1024	SUMF2	SUMF2	-0.254671	-6.36069	1.18037e-08	2.72033e-08	8.70915	23.3156	0.0455013
TMEM126A	ENSG00000171202	11	85647967	85656547	1	84233	DKFZp586C1924	TMEM126A	TMEM126A	-0.495261	-9.52829	8.60619e-15	3.09938e-14	22.7601	22.0683	0.110147
GIMAP2	ENSG00000106560	7	150685697	150693641	1	26157	DKFZp586D0824	GIMAP2	GIMAP2	1.15469	17.409	7.66246e-29	1.07816e-27	55.1581	19.3772	0.405455
POT1	ENSG00000128513	7	124822386	124929983	-1	25913	DKFZp586D211	POT1	POT1	0.260495	6.0454	4.56696e-08	1.00539e-07	7.37496	17.9315	0.0510993
MED20	ENSG00000124641	6	41905354	41921139	-1	9477	DKFZp586D2223	MED20	MED20	0.0222979	0.833925	0.406815	0.445543	-7.47232	20.1764	0.0128664
SLC26A6	ENSG00000225697	3	48625723	48635493	-1	65010	DKFZp586E1422	SLC26A6	SLC26A6	-1.35788	-18.1664	5.08586e-30	8.48018e-29	57.875	19.1642	0.551522
MXRA8	ENSG00000162576	1	1352689	1361777	-1	54587	DKFZp586E2023	MXRA8	MXRA8	0.0111152	0.190604	0.849322	0.864433	-7.80396	17.8221	0.0643572
MYRIP	ENSG00000170011	3	39808914	40260321	1	25924	DKFZp586F1018	MYRIP	MYRIP	-0.00669387	-0.0789497	0.937271	0.945263	-7.81917	18.6676	0.137017
RBM19	ENSG00000122965	12	113816738	113966325	-1	9904	DKFZp586F1023	RBM19	RBM19	0.409799	14.5084	4.48855e-24	3.51016e-23	44.1548	22.1162	0.0548944
ZNF385A	ENSG00000161642	12	54369133	54391298	-1	25946	DKFZp586G1122	ZNF385A	ZNF385A	0.360578	3.66241	0.000448731	0.000702322	-1.55789	16.1715	0.216452
MAF1	ENSG00000179632	8	144104461	144107611	1	84232	DKFZp586G1123	MAF1	MAF1	0.0528814	1.46193	0.147692	0.174438	-6.75625	19.9187	0.0248446
C1orf43	ENSG00000143612	1	154206696	154220637	-1	25912	DKFZp586G1722	C1orf43	C1orf43	-0.0194639	-0.764517	0.446817	0.485327	-7.52795	17.3747	0.0115524
RAP1B	ENSG00000127314	12	68610855	68671901	1	5908	DKFZp586H0723	RAP1B	RAP1B	-0.258245	-8.62322	4.96595e-13	1.57818e-12	18.7124	25.5334	0.032352
TMEM131L	ENSG00000121210	4	153466346	153636711	1	23240	DKFZp586H1322	TMEM131L	TMEM131L	0.405162	4.87417	5.49141e-06	1.02188e-05	2.68221	17.296	0.171291
TRAF7	ENSG00000131653	16	2155698	2178129	1	84231	DKFZp586I021	TRAF7	TRAF7	-0.0318961	-1.22124	0.225595	0.259379	-7.07541	19.269	0.0123606
WWTR1	ENSG00000018408	3	149517235	149736714	-1	25937	DKFZp586I1419	WWTR1	WWTR1	0.104127	2.33523	0.0220527	0.0291038	-5.15627	21.6409	0.039855
INTS1	ENSG00000164880	7	1470277	1504389	-1	26173	DKFZp586J0619	INTS1	INTS1	0.0992608	5.15794	1.78224e-06	3.45583e-06	3.77883	21.6779	0.00849298
TNS1	ENSG00000079308	2	217799588	218033982	-1	7145	DKFZp586K0617	TNS1	TNS1	-0.0551936	-1.41423	0.161189	0.189452	-6.82383	25.0466	0.0290371
FIP1L1	ENSG00000145216	4	53377641	53460862	1	81608	DKFZp586K0717	FIP1L1	FIP1L1	0.0703109	3.2621	0.00162902	0.00241545	-2.7739	21.9987	0.00912112
EMILIN1	ENSG00000138080	2	27078615	27086403	1	11117	DKFZp586M121	EMILIN1	EMILIN1	-0.430368	-5.16354	1.75178e-06	3.40082e-06	3.79634	22.981	0.17709
URGCP	ENSG00000106608	7	43875894	43926411	-1	55665	DKFZp666G166	URGCP	URGCP	-0.162868	-3.66742	0.000441004	0.000690608	-1.54154	20.0181	0.0433343
PTCD3	ENSG00000132300	2	86106223	86142157	1	55037	DKFZp666K071	PTCD3	PTCD3	-0.790364	-20.2456	3.75663e-33	1.08541e-31	65.0905	22.0903	0.179165
SPAG16	ENSG00000144451	2	213284389	214410501	1	79582	DKFZp666P1710	SPAG16	SPAG16	0.047174	0.515033	0.60796	0.641996	-7.68845	14.6863	0.160581
C1orf198	ENSG00000119280	1	230837119	230869589	-1	84886	DKFZp667D152	C1orf198	C1orf198	0.103015	1.24603	0.216414	0.249328	-7.04507	21.7767	0.132781
RALGAPA1	ENSG00000174373	14	35538352	35809304	-1	253959	DKFZp667F074	RALGAPA1	RALGAPA1	-0.111815	-4.67056	1.19976e-05	2.16586e-05	1.92216	21.4181	0.0130362
CRYBG3	ENSG00000080200	3	97822011	97944984	1	131544	DKFZp667G2110	CRYBG3	CRYBG3	-0.025656	-0.71011	0.479708	0.518326	-7.56823	20.8619	0.0242688
GIMAP8	ENSG00000171115	7	150450630	150479393	1	155038	DKFZp667I133	GIMAP8	GIMAP8	0.616587	12.6064	1.20347e-20	6.78519e-20	36.2472	21.8215	0.136784
NXF1	ENSG00000162231	11	62792123	62806302	-1	10482	DKFZp667O0311	NXF1	NXF1	0.0459095	2.41736	0.0179165	0.0239034	-4.97192	21.6559	0.00643673
ZDHHC18	ENSG00000204160	1	26826688	26857604	1	84243	DKFZp667O2416	ZDHHC18	ZDHHC18	0.467149	3.6796	0.000423683	0.000664584	-1.50336	15.5277	0.361023
HMGB1	ENSG00000189403	13	30456704	30617597	-1	3146	DKFZp686A04236	HMGB1	HMGB1	0.0946832	2.75712	0.00722697	0.0100566	-4.15246	25.3906	0.0238492
NRK	ENSG00000123572	X	105822539	105958610	1	203447	DKFZp686A17109	NRK	NRK	-0.364062	-3.32538	0.0013382	0.0019999	-2.58931	18.6075	0.26105
SLC46A3	ENSG00000139508	13	28700064	28718970	-1	283537	DKFZp686A1775	SLC46A3	SLC46A3	-0.036722	-0.467265	0.641589	0.674123	-7.7121	16.6082	0.117906
RETREG3	ENSG00000141699	17	42579513	42610623	-1	162427	DKFZp686B1036	RETREG3	RETREG3	0.0286981	0.610802	0.543073	0.579458	-7.63417	21.4502	0.0416409
RPL21	ENSG00000122026	13	27251362	27256691	1	6144	DKFZp686C06101	RPL21	RPL21	0.340996	11.8862	2.47823e-19	1.25739e-18	33.2155	24.4311	0.0429053
EYA3	ENSG00000158161	1	27970344	28088637	-1	2140	DKFZp686C132	EYA3	EYA3	-0.0235208	-0.754854	0.452561	0.49105	-7.53532	19.3232	0.0178064
TMCO4	ENSG00000162542	1	19682240	19799945	-1	255104	DKFZp686C23231	TMCO4	TMCO4	0.102247	2.82867	0.00591027	0.00830378	-3.96848	22.4077	0.0266581
ACTBL2	ENSG00000169067	5	57480018	57482811	-1	345651	DKFZp686D0972	ACTBL2	ACTBL2	-0.00470469	-0.130877	0.896203	0.908038	-7.81366	23.3112	0.0238626
PRICKLE2	ENSG00000163637	3	64092236	64445476	-1	166336	DKFZp686D143	PRICKLE2	PRICKLE2	0.0752994	1.03397	0.304287	0.341218	-7.2855	17.1209	0.102205
NUDCD2	ENSG00000170584	5	163446526	163460102	-1	134492	DKFZp686E10109	NUDCD2	NUDCD2	0.0998918	3.5802	0.00058835	0.000908984	-1.81503	22.5225	0.0163787
AFMID	ENSG00000183077	17	78187358	78207702	1	125061	DKFZp686F03259	AFMID	AFMID	-1.17707	-20.5692	1.45654e-33	4.65886e-32	66.0408	22.1692	0.396476
RBKS	ENSG00000171174	2	27781379	27890681	-1	64080	DKFZp686G13268	RBKS	RBKS	-0.17888	-3.08083	0.00283564	0.00411223	-3.29044	23.9034	0.0714885
ALS2CL	ENSG00000178038	3	46668995	46693704	-1	259173	DKFZp686I0110	ALS2CL	ALS2CL	-0.309649	-7.89997	1.29954e-11	3.73578e-11	15.462	17.7285	0.0517097
SPTY2D1	ENSG00000179119	11	18606403	18634791	-1	144108	DKFZp686I068	SPTY2D1	SPTY2D1	0.0437961	1.16064	0.249252	0.284162	-7.14709	19.0571	0.0268545
COL4A2	ENSG00000134871	13	110305812	110513209	1	1284	DKFZp686I14213	COL4A2	COL4A2	-0.733729	-11.8691	2.80195e-19	1.41468e-18	33.0947	23.6745	0.202404
FREM2	ENSG00000150893	13	38687077	38887131	1	341640	DKFZp686J0811	FREM2	FREM2	-1.47247	-17.8291	1.68752e-29	2.62851e-28	56.6737	21.4529	0.653516
AAK1	ENSG00000115977	2	69457997	69674349	-1	22848	DKFZp686K16132	AAK1	AAK1	-0.294412	-12.0565	1.19004e-19	6.18723e-19	33.9501	22.497	0.031394
SPINK5	ENSG00000133710	5	148025683	148137382	1	11005	DKFZp686K19184	SPINK5	SPINK5	-1.09041	-10.1501	5.31518e-16	2.08332e-15	25.5423	17.6576	0.507627
MIER3	ENSG00000155545	5	56919602	56971675	-1	166968	DKFZp686L09111	MIER3	MIER3	0.381472	4.80445	7.19847e-06	1.32628e-05	2.4189	15.8996	0.155177
WDR44	ENSG00000131725	X	118346073	118449961	1	54521	DKFZp686L20145	WDR44	WDR44	0.231105	12.6085	1.12853e-20	6.37537e-20	36.3095	21.8267	0.0183494
TJP1	ENSG00000277401	CHR_HSCHR15_4_CTG8	29850002	29972346	-1	7082	DKFZp686M05161	TJP1	TJP1	-0.442727	-14.4696	5.24172e-24	4.0739e-23	43.9994	23.2559	0.0643361
CD68	ENSG00000129226	17	7579491	7582111	1	968	DKFZp686M18236	CD68	CD68	0.948767	19.5914	3.69897e-32	8.73218e-31	62.8042	17.4944	0.26145
PLEKHA7	ENSG00000166689	11	16777297	17014414	-1	144100	DKFZp686M22243	PLEKHA7	PLEKHA7	-0.84742	-19.8331	1.55027e-32	3.92932e-31	63.6732	22.6977	0.207528
SPRYD4	ENSG00000176422	12	56468578	56479708	1	283377	DKFZp686N0877	SPRYD4	SPRYD4	-0.938788	-16.9062	4.82213e-28	6.11791e-27	53.3153	23.0877	0.271063
DCUN1D3	ENSG00000188215	16	20854925	20900358	-1	123879	DKFZp686O0290	DCUN1D3	DCUN1D3	0.0686555	1.35344	0.179753	0.209752	-6.90688	19.098	0.0495883
RNF6	ENSG00000127870	13	26132115	26222314	-1	6049	DKFZp686P0776	RNF6	RNF6	0.223066	1.62937	0.107192	0.12891	-6.50226	13.3859	0.370692
TAGLN	ENSG00000149591	11	117199370	117207464	1	6876	DKFZp686P11128	TAGLN	TAGLN	0.0233838	0.186692	0.852378	0.867349	-7.8047	26.5493	0.300214
MBLAC2	ENSG00000176055	5	90458209	90474771	-1	153364	DKFZp686P15118	MBLAC2	MBLAC2	-0.151831	-4.37848	3.59562e-05	6.20773e-05	0.859794	20.7145	0.0276964
HEATR5B	ENSG00000008869	2	36968383	37084372	-1	54497	DKFZp686P15184	HEATR5B	HEATR5B	-0.228993	-8.92561	1.26659e-13	4.18693e-13	20.0747	21.9049	0.0243172
MSL1	ENSG00000188895	17	40121971	40136917	1	339287	DKFZp686P24239	MSL1	MSL1	-0.0741277	-1.01656	0.312447	0.350058	-7.30331	19.1074	0.102427
PARS2	ENSG00000162396	1	54756898	54764523	-1	25973	DKFZp727A071	PARS2	PARS2	-0.813424	-19.2745	1.0178e-31	2.19491e-30	61.7897	21.6885	0.193036
OTUD5	ENSG00000068308	X	48922024	48958386	-1	55593	DKFZp761A052	OTUD5	OTUD5	0.210186	6.96293	8.48552e-10	2.12185e-09	11.313	17.8851	0.0271921
PGBD5	ENSG00000177614	1	230314490	230426332	-1	79605	DKFZp761A0620	PGBD5	PGBD5	0.904827	12.0934	1.06855e-19	5.58883e-19	34.06	17.4759	0.304188
FLYWCH1	ENSG00000059122	16	2911931	2951208	1	84256	DKFZp761A132	FLYWCH1	FLYWCH1	0.27362	2.58187	0.0116639	0.0158748	-4.58677	15.2501	0.232645
CCDC149	ENSG00000181982	4	24806117	24980204	-1	91050	DKFZp761B107	CCDC149	CCDC149	0.01496	0.319547	0.75015	0.77443	-7.77074	17.3866	0.041194
ZNF664	ENSG00000179195	12	123971845	124015439	1	144348	DKFZp761B128	ZNF664	ZNF664	-0.102841	-1.01372	0.313794	0.351428	-7.30619	15.7943	0.199097
FYTTD1	ENSG00000122068	3	197737179	197787596	1	84248	DKFZp761B1514	FYTTD1	FYTTD1	0.139678	2.95409	0.00412357	0.00588304	-3.63717	20.2244	0.0466924
DIRAS2	ENSG00000165023	9	90609832	90642862	-1	54769	DKFZp761C07121	DIRAS2	DIRAS2	0.11959	2.01955	0.046802	0.0593917	-5.81187	16.7752	0.0698115
GPBP1	ENSG00000062194	5	57173948	57264679	1	65056	DKFZp761C169	GPBP1	GPBP1	0.273598	7.01697	6.69149e-10	1.68736e-09	11.5484	18.08	0.0463231
TBC1D15	ENSG00000121749	12	71839707	71927248	1	64786	DKFZp761D0223	TBC1D15	TBC1D15	0.164709	7.21431	2.78717e-10	7.23885e-10	12.4167	22.4138	0.0155693
MPP2	ENSG00000108852	17	43875357	43909711	-1	4355	DKFZp761D0712	MPP2	MPP2	-0.751708	-11.6063	8.72529e-19	4.20346e-18	31.9573	18.8068	0.216014
SGIP1	ENSG00000118473	1	66533267	66751139	1	84251	DKFZp761D221	SGIP1	SGIP1	0.194	3.22744	0.00181562	0.00267988	-2.87504	19.4742	0.0774918
JMJD1C	ENSG00000171988	10	63167221	63521850	-1	221037	DKFZp761F0118	JMJD1C	JMJD1C	0.214628	5.40661	6.53086e-07	1.31067e-06	4.76096	19.604	0.0404403
IWS1	ENSG00000163166	2	127436207	127526886	-1	55677	DKFZp761G0123	IWS1	IWS1	0.0422226	1.92005	0.0584285	0.0731	-6.0007	21.7897	0.00872361
HPCAL4	ENSG00000116983	1	39678648	39691485	-1	51440	DKFZp761G122	HPCAL4	HPCAL4	-0.0983475	-1.89494	0.0617375	0.0769771	-6.04706	16.6148	0.0530961
ATXN7L3	ENSG00000087152	17	44191805	44200113	-1	56970	DKFZp761G2113	ATXN7L3	ATXN7L3	0.232255	3.24798	0.0017039	0.00252023	-2.81566	16.4385	0.110212
RUNDC1	ENSG00000198863	17	42980565	42995142	1	146923	DKFZp761H0421	RUNDC1	RUNDC1	0.29486	3.52841	0.000698265	0.00107001	-1.97669	15.318	0.154063
ZMIZ2	ENSG00000122515	7	44748581	44769881	1	83637	DKFZp761I2123	ZMIZ2	ZMIZ2	0.131448	3.4633	0.000861276	0.00130816	-2.1751	19.2422	0.0308843
EXOC6	ENSG00000138190	10	92826831	93059493	1	54536	DKFZp761I2124	EXOC6	EXOC6	0.182164	6.42499	8.92124e-09	2.07286e-08	8.98545	21.0447	0.0224708
ZCCHC9	ENSG00000131732	5	81301587	81313297	1	84240	DKFZp761J139	ZCCHC9	ZCCHC9	-0.106351	-1.43362	0.155605	0.183307	-6.79662	19.4066	0.107398
GARNL3	ENSG00000136895	9	127224265	127393660	1	84253	DKFZp761J1523	GARNL3	GARNL3	0.163758	3.0221	0.00337742	0.00486312	-3.45259	18.0569	0.0618908
PSD3	ENSG00000156011	8	18527303	19084730	-1	23362	DKFZp761K1423	PSD3	PSD3	-0.0909443	-1.49996	0.137587	0.163106	-6.70084	18.3729	0.0716086
JAZF1	ENSG00000153814	7	27830573	28180795	-1	221895	DKFZp761K2222	JAZF1	JAZF1	0.289691	2.3396	0.0218162	0.028795	-5.14667	14.6656	0.313502
PLEKHO2	ENSG00000241839	15	64841883	64868002	1	80301	DKFZp761K2312	PLEKHO2	PLEKHO2	0.956519	21.0022	3.452e-34	1.28516e-32	67.4799	22.1839	0.259823
SESN2	ENSG00000285069	CHR_HSCHR1_8_CTG3	28259518	28282491	1	83667	DKFZp761M0212	SESN2	SESN2	-0.238087	-4.77857	7.95574e-06	1.45941e-05	2.32167	19.1493	0.0603973
SLC37A3	ENSG00000157800	7	140293693	140404433	-1	84255	DKFZp761N0624	SLC37A3	SLC37A3	0.342242	4.04723	0.000119478	0.000196221	-0.295209	17.2828	0.16456
IFT22	ENSG00000128581	7	101310914	101321823	-1	64792	DKFZp761N0823	IFT22	IFT22	-0.020319	-0.631264	0.529674	0.566332	-7.62139	20.3175	0.0190264
MFSD4A	ENSG00000174514	1	205568885	205602918	1	148808	DKFZp761N1114	MFSD4A	MFSD4A	-2.07826	-15.3274	1.91178e-25	1.77355e-24	47.3203	19.0976	1.39481
PRAG1	ENSG00000275342	8	8317736	8386439	-1	157285	DKFZp761P0423	PRAG1	PRAG1	0.340262	8.40897	1.31465e-12	4.05647e-12	17.7427	19.4315	0.0584565
ADGRV1	ENSG00000164199	5	90529344	91164437	1	84059	DKFZp761P0710	ADGRV1	ADGRV1	-0.100186	-0.650327	0.517357	0.554709	-7.6091	17.0167	0.456853
QSOX2	ENSG00000165661	9	136206333	136245812	-1	169714	DKFZp762A2013	QSOX2	QSOX2	0.232681	5.09987	2.25503e-06	4.34072e-06	3.54955	21.6076	0.0521016
SLC43A3	ENSG00000134802	11	57406954	57427580	-1	29015	DKFZp762A227	SLC43A3	SLC43A3	1.32381	14.9542	8.23486e-25	7.06245e-24	45.8568	17.9903	0.572623
FMNL3	ENSG00000161791	12	49636499	49708165	-1	91010	DKFZp762B245	FMNL3	FMNL3	0.373242	7.53677	6.72362e-11	1.83217e-10	13.8294	21.3889	0.079775
UBE2Q2	ENSG00000140367	15	75843307	75901078	1	92912	DKFZp762C143	UBE2Q2	UBE2Q2	0.0867206	2.39685	0.0188778	0.0251151	-5.01845	17.7631	0.0259976
EHBP1L1	ENSG00000173442	11	65576046	65592650	1	254102	DKFZp762C186	EHBP1L1	EHBP1L1	0.819512	28.4298	1.77033e-43	1.25638e-40	88.8119	21.3397	0.177157
HJURP	ENSG00000123485	2	233833416	233854566	-1	55355	DKFZp762E1312	HJURP	HJURP	0.0579613	0.39333	0.695129	0.724213	-7.74419	15.0334	0.416524
HIF1AN	ENSG00000166135	10	100529072	100559998	1	55662	DKFZp762F1811	HIF1AN	HIF1AN	0.444736	17.5082	4.84005e-29	7.01005e-28	55.6156	21.0996	0.0591671
PYROXD1	ENSG00000121350	12	21437615	21471250	1	79912	DKFZp762G094	PYROXD1	PYROXD1	0.119955	3.25197	0.00168109	0.00248877	-2.80335	20.3075	0.0286489
CEP41	ENSG00000106477	7	130393771	130442433	-1	95681	DKFZp762H1311	CEP41	CEP41	0.0322759	1.04157	0.300759	0.337629	-7.27764	20.0322	0.017719
BBS5	ENSG00000163093	2	169479480	169506655	1	129880	DKFZp762I194	BBS5	BBS5	-0.0257219	-0.75197	0.454284	0.492636	-7.5375	19.2377	0.0216656
ZNF48	ENSG00000180035	16	30378106	30400108	1	197407	DKFZp762K013	ZNF48	ZNF48	0.126037	2.79055	0.00658448	0.00921341	-4.06724	18.8044	0.0420642
FNDC3B	ENSG00000075420	3	172039578	172401669	1	64778	DKFZp762K137	FNDC3B	FNDC3B	0.648715	16.5045	1.97947e-27	2.3536e-26	51.898	20.4453	0.130343
HNRNPUL2	ENSG00000214753	11	62712630	62727457	-1	221092	DKFZp762N1910	HNRNPUL2	HNRNPUL2	0.0788671	3.58524	0.00057868	0.00089461	-1.79934	24.2318	0.00980144
PIP4P2	ENSG00000155099	8	90993802	91040872	-1	55529	DKFZp762O076	PIP4P2	PIP4P2	-0.0529703	-1.03542	0.303612	0.340529	-7.284	18.7262	0.0499711
FAM102B	ENSG00000162636	1	108560089	108644900	1	284611	DKFZp779B126	FAM102B	FAM102B	0.0763094	0.984377	0.327918	0.366271	-7.33546	16.7841	0.115785
RPL19	ENSG00000108298	17	39200283	39204840	1	6143	DKFZp779D216	RPL19	RPL19	0.606901	11.4888	1.45347e-18	6.88533e-18	31.4465	22.7674	0.141564
NHLRC2	ENSG00000196865	10	113854661	113917194	1	374354	DKFZp779F115	NHLRC2	NHLRC2	0.0142855	0.631417	0.529575	0.56628	-7.62129	22.6832	0.00888701
CCDC91	ENSG00000123106	12	28133249	28581511	1	55297	DKFZp779L1558	CCDC91	CCDC91	0.225259	5.96813	6.31164e-08	1.37533e-07	7.05589	21.4667	0.038658
ZNF28	ENSG00000198538	19	52797408	52857600	-1	7576	DKFZp781D0275	ZNF28	ZNF28	0.263779	3.92913	0.000180802	0.000293161	-0.691852	17.0026	0.102355
NAV1	ENSG00000134369	1	201539127	201826969	1	89796	DKFZp781D0314	NAV1	NAV1	0.299381	5.41692	6.29331e-07	1.26456e-06	4.79786	20.0514	0.0793286
UPRT	ENSG00000094841	X	75156388	75304885	1	139596	DKFZp781E1243	UPRT	UPRT	-0.0551914	-1.88049	0.0636944	0.0791995	-6.07341	20.1817	0.0163006
PTBP3	ENSG00000119314	9	112217716	112333664	-1	9991	DKFZp781I1117	PTBP3	PTBP3	-0.155081	-6.14461	2.97985e-08	6.6515e-08	7.79531	22.5781	0.0170536
RALGAPB	ENSG00000170471	20	38472816	38578859	1	57148	DKFZp781M2411	RALGAPB	RALGAPB	-0.197259	-9.68629	4.10519e-15	1.51426e-14	23.4978	22.5561	0.0163642
DYNLL1	ENSG00000088986	12	120469850	120498493	1	8655	DLC1	DYNLL1	DYNLL1	-0.108211	-2.41193	0.0181716	0.0242153	-4.98441	24.332	0.0405366
PDHX	ENSG00000110435	11	34915829	35020591	1	8050	DLDBP	PDHX	PDHX	-1.03424	-20.5033	1.80611e-33	5.63417e-32	65.8256	22.915	0.306197
DLD	ENSG00000091140	7	107891162	107931730	1	1738	DLDH	DLD	DLD	-1.17537	-23.6601	1.00863e-37	9.87326e-36	75.6119	25.378	0.380033
TRIM13	ENSG00000204977	13	49995888	50020481	1	10206	DLEU5	TRIM13	TRIM13	0.114826	1.35536	0.179143	0.209083	-6.90431	16.2447	0.139972
DLGAP5	ENSG00000126787	14	55148112	55191608	-1	9787	DLG1	DLGAP5	DLGAP5	0.333379	7.64657	4.08334e-11	1.12978e-10	14.3243	18.7242	0.0623982
LLGL1	ENSG00000284137	CHR_HSCHR17_3_CTG1	18225635	18244875	1	3996	DLG4	LLGL1	LLGL1	0.101986	3.41968	0.000990902	0.00149783	-2.30721	21.2561	0.0186165
DLG1	ENSG00000075711	3	197042560	197299330	-1	1739	DLGH1	DLG1	DLG1	-0.671525	-20.6132	1.11117e-33	3.63611e-32	66.3088	23.52	0.128307
TXNL4B	ENSG00000140830	16	72044289	72094431	-1	54957	DLP	TXNL4B	TXNL4B	0.160927	3.94209	0.000172563	0.000280243	-0.647549	19.6703	0.0373128
DLAT	ENSG00000150768	11	112025408	112064404	1	1737	DLTA	DLAT	DLAT	-0.738113	-14.2403	1.41426e-23	1.04211e-22	43.0071	24.3863	0.182188
DLST	ENSG00000119689	14	74881891	74903743	1	1743	DLTS	DLST	DLST	-1.02017	-19.063	2.24147e-31	4.64452e-30	61.0009	25.3927	0.305349
MAGED1	ENSG00000179222	X	51803007	51902354	1	9500	DLXIN-1	MAGED1	MAGED1	0.0205498	0.419453	0.676017	0.706634	-7.73348	20.1895	0.0452329
DMPK	ENSG00000104936	19	45769709	45782552	-1	1760	DM	DMPK	DMPK	-0.102214	-1.98759	0.0503024	0.0635355	-5.87348	20.3157	0.0523442
SIX5	ENSG00000177045	19	45764785	45769252	-1	147912	DMAHP	SIX5	SIX5	0.187539	3.09158	0.0027457	0.00398586	-3.2605	20.6858	0.078175
DYM	ENSG00000141627	18	49036387	49461347	-1	54808	DMC	DYM	DYM	-0.00589709	-0.212793	0.832032	0.848776	-7.79944	20.0799	0.0137759
UTRN	ENSG00000152818	6	144285335	144853034	1	7402	DMDL	UTRN	UTRN	0.230458	5.38295	7.20532e-07	1.4417e-06	4.66493	23.4073	0.0470812
SARDH	ENSG00000123453	9	133663560	133739955	-1	1757	DMGDHL1	SARDH	SARDH	-1.82465	-25.3504	7.90444e-40	1.38084e-37	80.4486	24.0247	0.902452
SYNM	ENSG00000182253	15	99098217	99135593	1	23336	DMN	SYNM	SYNM	0.73995	9.86033	1.94042e-15	7.31525e-15	24.2481	22.4937	0.239344
CDC42BPG	ENSG00000171219	11	64823052	64844653	-1	55561	DMPK2	CDC42BPG	CDC42BPG	-0.137496	-2.41365	0.0180946	0.0241155	-4.98057	21.4169	0.0659072
DMTN	ENSG00000158856	8	22048995	22082527	1	2039	DMT	DMTN	DMTN	-0.0779943	-0.957424	0.341257	0.379788	-7.36161	22.8911	0.127872
TAF9B	ENSG00000187325	X	78129748	78139650	-1	51616	DN-7	TAF9B	TAF9B	0.213875	4.6306	1.40094e-05	2.51346e-05	1.77222	17.6068	0.0510642
PRKDC	ENSG00000253729	8	47773111	47960178	-1	5591	DNA-PKC	PRKDC	PRKDC	0.0189355	0.677468	0.500071	0.537718	-7.59099	24.0474	0.0141086
PIH1D1	ENSG00000104872	19	49446298	49453497	-1	55011	DNAAF14	PIH1D1	PIH1D1	-0.0796581	-3.57738	0.000593851	0.00091719	-1.82384	20.6063	0.0100613
DNAH9	ENSG00000007174	17	11598470	11969748	1	1770	DNAH17L	DNAH9	DNAH9	0.145634	4.47059	2.55365e-05	4.4686e-05	1.19042	19.1353	0.0245323
DNAH17	ENSG00000187775	17	78423697	78577396	-1	8632	DNAHL1	DNAH17	DNAH17	0.355498	11.236	4.19143e-18	1.91601e-17	30.3844	18.1488	0.0487706
DNAJC14	ENSG00000135392	12	55820960	55830824	-1	85406	DNAJ	DNAJC14	DNAJC14	-0.156676	-2.81815	0.00609318	0.00854807	-3.99619	18.6199	0.0643099
DNAJC21	ENSG00000168724	5	34929559	34958964	1	134218	DNAJA5	DNAJC21	DNAJC21	-0.0821767	-3.09483	0.0027164	0.00394434	-3.2508	20.4701	0.0141867
HSCB	ENSG00000100209	22	28742039	28757515	1	150274	DNAJC20	HSCB	HSCB	-0.644967	-14.678	2.37679e-24	1.92913e-23	44.7934	21.2466	0.136587
SEC63	ENSG00000025796	6	107867756	107958208	-1	11231	DNAJC23	SEC63	SEC63	0.221797	5.5235	4.04701e-07	8.274e-07	5.23005	21.5458	0.0418989
GAK	ENSG00000178950	4	849276	932373	-1	2580	DNAJC26	GAK	GAK	-0.510657	-22.1226	9.10367e-36	5.11744e-34	71.1123	22.4249	0.0722118
DNAJC15	ENSG00000120675	13	43023203	43114213	1	29103	DNAJD1	DNAJC15	DNAJC15	-0.0592494	-0.892113	0.375026	0.414042	-7.42202	15.3439	0.0845571
DNAJC1	ENSG00000136770	10	21756548	22003769	-1	64215	DNAJL1	DNAJC1	DNAJC1	0.536354	8.71567	3.34839e-13	1.07891e-12	19.1068	21.5521	0.141207
SPATS2L	ENSG00000196141	2	200305881	200482264	1	26010	DNAPTP6	SPATS2L	SPATS2L	0.255513	5.34761	8.33716e-07	1.6591e-06	4.52235	22.5493	0.0586541
DNASE1L1	ENSG00000013563	X	154401236	154412112	-1	1774	DNAS1L1	DNASE1L1	DNASE1L1	0.299014	7.42578	1.09062e-10	2.92973e-10	13.3481	17.5741	0.0517831
DNASE1L3	ENSG00000163687	3	58192257	58214697	-1	1776	DNAS1L3	DNASE1L3	DNASE1L3	-0.414566	-5.61878	2.74519e-07	5.6779e-07	5.61145	16.9405	0.145029
SLC25A19	ENSG00000125454	17	75272981	75289510	-1	60386	DNC	SLC25A19	SLC25A19	-0.0461189	-0.998236	0.321193	0.35936	-7.32174	20.0514	0.0405552
DYNC1I1	ENSG00000158560	7	95772506	96110322	1	1780	DNCI1	DYNC1I1	DYNC1I1	0.0326475	0.83921	0.403862	0.44265	-7.46789	20.3929	0.0283721
DYNLL2	ENSG00000264364	17	58083419	58095542	1	140735	DNCL1B	DYNLL2	DYNLL2	-0.607326	-14.123	2.19192e-23	1.59649e-22	42.5668	24.0875	0.123638
DYNLRB1	ENSG00000125971	20	34516414	34540958	1	83658	DNCL2A	DYNLRB1	DYNLRB1	0.0406622	2.12833	0.0363991	0.0467389	-5.59542	23.2184	0.00641041
DYNC1LI1	ENSG00000144635	3	32525974	32570858	-1	51143	DNCLI1	DYNC1LI1	DYNC1LI1	-0.392126	-20.1787	4.63498e-33	1.31247e-31	64.88	23.0287	0.0433846
DYNC1LI2	ENSG00000135720	16	66720893	66751609	-1	1783	DNCLI2	DYNC1LI2	DYNC1LI2	0.0613105	2.81224	0.00619154	0.00868498	-4.01108	23.3938	0.00904156
DNASE2	ENSG00000105612	19	12875209	12881466	-1	1777	DNL	DNASE2	DNASE2	0.058209	1.10121	0.274131	0.310221	-7.21396	22.5684	0.0535067
DNASE1	ENSG00000213918	16	3611728	3680143	1	1773	DNL1	DNASE1	DNASE1	-0.144163	-2.19192	0.0313127	0.040533	-5.46436	16.3952	0.0870931
DNM1	ENSG00000106976	9	128191655	128255248	1	1759	DNM	DNM1	DNM1	0.183169	2.62302	0.0104449	0.0142824	-4.48702	21.3803	0.100742
DMAP1	ENSG00000178028	1	44213455	44220681	1	55929	DNMAP1	DMAP1	DMAP1	0.157104	6.92455	1.0051e-09	2.49799e-09	11.1453	20.7213	0.0148532
TRDMT1	ENSG00000107614	10	17137336	17202054	-1	1787	DNMT2	TRDMT1	TRDMT1	0.0300046	1.14355	0.256233	0.291418	-7.16667	14.2037	0.0124535
NT5C	ENSG00000125458	17	75130225	75131757	-1	30833	DNT-1	NT5C	NT5C	0.0381708	0.985523	0.32735	0.365673	-7.33434	23.2377	0.0282109
PLAA	ENSG00000137055	9	26903372	26947242	-1	9373	DOA1	PLAA	PLAA	-0.107183	-6.09901	3.61987e-08	8.02805e-08	7.60353	22.651	0.0077042
FILIP1L	ENSG00000168386	3	99828811	100114513	-1	11259	DOC-1	FILIP1L	FILIP1L	0.315227	3.55251	0.000645358	0.00099296	-1.90219	21.6293	0.174142
DAB2	ENSG00000153071	5	39371675	39462300	-1	112267931	DOC-2	DAB2	DAB2	-0.804162	-14.7077	2.18247e-24	1.78545e-23	44.8799	24.5633	0.212597
CDK2AP1	ENSG00000111328	12	123250112	123272334	-1	8099	DOC1	CDK2AP1	CDK2AP1	0.12797	3.72057	0.000368586	0.000580807	-1.37136	20.8684	0.0257103
DOCK1	ENSG00000150760	10	126905409	127452517	1	1793	DOCK180	DOCK1	DOCK1	-0.0093867	-0.346467	0.729905	0.756142	-7.76169	22.9312	0.0131346
ANO1	ENSG00000131620	11	69985907	70189530	1	55107	DOG1	ANO1	ANO1	0.538568	9.29223	2.48865e-14	8.65767e-14	21.6999	16.3984	0.133574
DXO	ENSG00000225682	CHR_HSCHR6_MHC_COX_CTG1	31957356	31959838	-1	1797	DOM3Z	DXO	DXO	-0.0907779	-1.49141	0.139813	0.165596	-6.71341	16.3005	0.0721513
SRCAP	ENSG00000080603	16	30698209	30741409	1	10847	DOMO1	SRCAP	SRCAP	0.144453	6.83204	1.51027e-09	3.70872e-09	10.742	20.436	0.012629
DOP1A	ENSG00000083097	6	83067666	83171350	1	23033	DOPEY1	DOP1A	DOP1A	0.0267457	0.486343	0.628062	0.661318	-7.70293	18.1585	0.0572776
PRND	ENSG00000171864	20	4721909	4728460	1	23627	DOPPEL	PRND	PRND	0.442685	4.21967	6.44575e-05	0.000108384	0.297627	15.7996	0.257569
COG8	ENSG00000213380	16	69320140	69339583	-1	84342	DOR1	COG8	COG8	0.112723	4.32197	4.42731e-05	7.58481e-05	0.659026	21.8927	0.0151466
IGSF6	ENSG00000140749	16	21639550	21652608	-1	10261	DORA	IGSF6	IGSF6	0.479651	7.58386	5.4475e-11	1.49339e-10	14.0385	15.5708	0.131383
DOT1L	ENSG00000104885	19	2163933	2232578	1	84444	DOT1	DOT1L	DOT1L	0.0520107	0.699223	0.486455	0.524667	-7.57593	16.3463	0.10589
PTGDR	ENSG00000168229	14	52267698	52276724	1	5729	DP	PTGDR	PTGDR	-1.60959	-23.2721	3.1855e-37	2.64025e-35	74.4638	18.6654	0.716483
DDX20	ENSG00000064703	1	111754832	111775602	1	11218	DP103	DDX20	DDX20	0.263688	9.81219	2.33217e-15	8.73988e-15	24.0626	21.2591	0.029676
APC	ENSG00000134982	5	112707498	112846239	1	324	DP2	APC	APC	-0.0131305	-0.444753	0.657704	0.689332	-7.72246	19.4973	0.0158034
DPP8	ENSG00000074603	15	65442463	65517704	-1	54878	DP8	DPP8	DPP8	0.144297	5.63003	2.60258e-07	5.39078e-07	5.66305	20.4918	0.016657
SMAD4	ENSG00000141646	18	51028394	51085045	1	4089	DPC4	SMAD4	SMAD4	-0.0684988	-2.60503	0.0109571	0.0149541	-4.53051	22.0223	0.0134265
COASY	ENSG00000068120	17	42561467	42566277	1	80347	DPCK	COASY	COASY	-0.618256	-16.7219	8.69206e-28	1.06932e-26	52.7223	23.6692	0.1176
PDE4C	ENSG00000105650	19	18208652	18248200	-1	5143	DPDE1	PDE4C	PDE4C	-0.224859	-2.57481	0.0118855	0.0161706	-4.60376	16.223	0.157616
PDE4A	ENSG00000065989	19	10416773	10469630	1	5141	DPDE2	PDE4A	PDE4A	0.011048	0.137256	0.891176	0.903677	-7.8128	16.1	0.123417
PDE4D	ENSG00000113448	5	58969038	60522120	-1	5144	DPDE3	PDE4D	PDE4D	-0.0270064	-0.752095	0.45421	0.492603	-7.53741	20.6838	0.023979
PDE4B	ENSG00000184588	1	65792514	66374579	1	5142	DPDE4	PDE4B	PDE4B	0.218257	2.10422	0.0385211	0.0493131	-5.64435	14.3242	0.217
POLE2	ENSG00000100479	14	49643555	49688422	-1	5427	DPE2	POLE2	POLE2	0.200574	2.20861	0.0300834	0.0390441	-5.42938	15.4367	0.16703
DPH1	ENSG00000108963	17	2030137	2043898	1	1801	DPH2L	DPH1	DPH1	-0.0530031	-1.29783	0.198094	0.229714	-6.9798	19.5948	0.0317641
DPH2	ENSG00000132768	1	43970000	43973369	1	1802	DPH2L2	DPH2	DPH2	0.0275108	0.844288	0.401036	0.439934	-7.46361	19.8857	0.0196042
DNAJC24	ENSG00000170946	11	31369840	31432835	1	120526	DPH4	DNAJC24	DNAJC24	0.254636	9.40074	1.48413e-14	5.26963e-14	22.2143	17.3836	0.0287648
DSP	ENSG00000096696	6	7541617	7586714	1	1832	DPI	DSP	DSP	-0.703918	-9.1243	5.30273e-14	1.79685e-13	20.9449	22.9844	0.232926
TAOK3	ENSG00000135090	12	118149801	118372907	-1	51347	DPK	TAOK3	TAOK3	0.208041	9.67223	4.37303e-15	1.60698e-14	23.4346	22.0185	0.0183418
KCNK1	ENSG00000135750	1	233614106	233672514	1	3775	DPK	KCNK1	KCNK1	0.112376	1.52901	0.130234	0.154946	-6.65761	16.6259	0.105767
DPP6	ENSG00000130226	7	153887097	154894285	1	1804	DPL1	DPP6	DPP6	0.47379	5.00437	3.29629e-06	6.25805e-06	3.17938	16.6598	0.225261
CTSC	ENSG00000109861	11	88265069	88359684	-1	1075	DPP1	CTSC	CTSC	-0.816011	-15.2673	2.41594e-25	2.20169e-24	47.0857	24.6108	0.214685
DPP7	ENSG00000176978	9	137110546	137115177	-1	29952	DPP2	DPP7	DPP7	-0.566171	-6.95913	8.73999e-10	2.18116e-09	11.2848	23.2239	0.203479
FAP	ENSG00000078098	2	162170684	162245151	-1	2191	DPPIV	FAP	FAP	0.774645	10.5516	8.91503e-17	3.69453e-16	27.3275	18.2339	0.247396
ATRN	ENSG00000088812	20	3471018	3651118	1	8455	DPPT-L	ATRN	ATRN	0.345002	3.64631	0.000473464	0.000739096	-1.6088	22.3617	0.199585
CRMP1	ENSG00000072832	4	5748084	5893086	-1	1400	DPYSL1	CRMP1	CRMP1	0.541384	6.75996	2.09697e-09	5.10311e-09	10.4181	20.575	0.192916
TOR1B	ENSG00000136816	9	129803157	129811281	1	27348	DQ1	TOR1B	TOR1B	0.208526	6.36326	1.16501e-08	2.68711e-08	8.7219	20.1721	0.0301553
TOR1A	ENSG00000136827	9	129812942	129824244	-1	1861	DQ2	TOR1A	TOR1A	-0.0586211	-1.75959	0.0823148	0.100883	-6.28697	21.5588	0.021178
NME3	ENSG00000103024	16	1770320	1771561	-1	4832	DR-nm23	NME3	NME3	-0.338092	-6.81912	1.61792e-09	3.96364e-09	10.6749	22.9713	0.073846
RGMB	ENSG00000174136	5	98768650	98798643	1	285704	DRAGON	RGMB	RGMB	-0.14113	-2.11408	0.0376448	0.0482511	-5.62444	14.9191	0.0893939
STK17A	ENSG00000164543	7	43582758	43650713	1	9263	DRAK1	STK17A	STK17A	0.370259	5.70114	1.95042e-07	4.0809e-07	5.9471	17.7584	0.113109
STK17B	ENSG00000081320	2	196133583	196176503	-1	9262	DRAK2	STK17B	STK17B	0.402593	6.50403	6.39959e-09	1.50575e-08	9.31463	19.4067	0.111732
FHL2	ENSG00000115641	2	105357712	105438513	-1	2274	DRAL	FHL2	FHL2	-0.89748	-8.79625	2.32786e-13	7.56522e-13	19.4692	23.5861	0.393316
RBM45	ENSG00000155636	2	178112424	178139011	1	129831	DRB1	RBM45	RBM45	0.017788	0.774688	0.440816	0.479393	-7.5201	20.8763	0.00920979
ILF3	ENSG00000129351	19	10654261	10692417	1	3609	DRBP76	ILF3	ILF3	0.0190316	1.11056	0.270095	0.305959	-7.20367	24.3141	0.00472555
EPS8L1	ENSG00000131037	19	55072020	55087923	1	54869	DRC3	EPS8L1	EPS8L1	-0.710452	-9.07383	6.65718e-14	2.2431e-13	20.7179	20.5635	0.238585
GAS8	ENSG00000141013	16	90019629	90044975	1	2622	DRC4	GAS8	GAS8	-0.40479	-14.4196	6.40611e-24	4.93831e-23	43.7984	17.7891	0.0537211
MUC13	ENSG00000173702	3	124905442	124953819	-1	56667	DRCC1	MUC13	MUC13	-1.32788	-7.81114	1.96799e-11	5.57966e-11	15.0504	19.7549	0.979352
FAM126A	ENSG00000122591	7	22889371	23014130	-1	84668	DRCTNNB1A	FAM126A	FAM126A	-0.0144119	-0.506198	0.614115	0.648014	-7.693	20.5939	0.0146373
KLHL24	ENSG00000114796	3	183635610	183684519	1	54800	DRE1	KLHL24	KLHL24	0.0657727	0.497641	0.620112	0.653673	-7.69733	13.49	0.335283
PRUNE1	ENSG00000143363	1	151008420	151035713	1	58497	DRES-17	PRUNE1	PRUNE1	0.0359488	1.2659	0.209237	0.241599	-7.02034	21.5122	0.0148194
PITPNM1	ENSG00000110697	11	67491768	67506263	-1	9600	DRES9	PITPNM1	PITPNM1	0.177659	5.51946	4.10889e-07	8.39144e-07	5.215	20.3681	0.0265484
METTL9	ENSG00000284548	CHR_HG926_PATCH	22625708	22681332	-1	51108	DREV1	METTL9	METTL9	0.0354474	0.605435	0.546616	0.5828	-7.63745	21.3504	0.0651533
MED4	ENSG00000136146	13	48053323	48095131	-1	29079	DRIP36	MED4	MED4	0.209947	9.33283	2.01561e-14	7.07707e-14	21.9088	20.3971	0.0193697
MED16	ENSG00000282092	CHR_HSCHR19_5_CTG2	868013	881626	-1	10025	DRIP92	MED16	MED16	0.152153	4.86245	5.72321e-06	1.06257e-05	2.64138	20.844	0.023422
NAP1L5	ENSG00000177432	4	88695913	88697829	-1	266812	DRLM	NAP1L5	NAP1L5	-0.178405	-4.64677	1.31388e-05	2.36173e-05	1.83404	20.2353	0.0350428
ERH	ENSG00000100632	14	69380128	69398299	-1	2079	DROER	ERH	ERH	-0.0574617	-2.01002	0.0478119	0.0605952	-5.83025	24.2877	0.0155127
DENR	ENSG00000139726	12	122752824	122771064	1	8562	DRP	DENR	DENR	-0.0226598	-0.848976	0.398437	0.437295	-7.45963	22.6282	0.0128212
DAPK2	ENSG00000035664	15	63907036	64072033	-1	23604	DRP-1	DAPK2	DAPK2	-0.202868	-2.30487	0.0237843	0.0312726	-5.223	18.398	0.157655
DNM1L	ENSG00000087470	12	32679200	32745650	1	10059	DRP1	DNM1L	DNM1L	-0.401553	-15.2889	2.05114e-25	1.89202e-24	47.2473	23.4694	0.0512001
FAM107A	ENSG00000168309	3	58564117	58627610	-1	11170	DRR1	FAM107A	FAM107A	-0.125709	-1.57887	0.11834	0.141627	-6.5816	16.2298	0.124524
DDX27	ENSG00000124228	20	49219347	49244077	1	55661	DRS1	DDX27	DDX27	0.448595	15.9736	1.45893e-26	1.53961e-25	49.8962	21.2165	0.0627604
EPHB2	ENSG00000133216	1	22710839	22921500	1	2048	DRT	EPHB2	EPHB2	-0.207198	-4.44205	2.84754e-05	4.96374e-05	1.08552	17.4571	0.0511992
DHDDS	ENSG00000117682	1	26432282	26471306	1	79947	DS	DHDDS	DHDDS	-0.00918719	-0.261225	0.794593	0.814609	-7.78784	17.7887	0.022813
MRPL58	ENSG00000167862	17	75012670	75021261	1	3396	DS-1	MRPL58	MRPL58	-0.8331	-20.1393	5.51338e-33	1.54961e-31	64.7073	22.2186	0.199519
DSE	ENSG00000111817	6	116254173	116444861	1	29940	DS-Epi1	DSE	DSE	0.0424441	0.438252	0.662393	0.693543	-7.72535	16.0326	0.179476
ACAA2	ENSG00000167315	18	49782164	49813953	-1	10449	DSAEC	ACAA2	ACAA2	-0.831999	-11.3239	2.98128e-18	1.37723e-17	30.7274	26.1547	0.269811
ZNF771	ENSG00000179965	16	30407414	30431108	1	51333	DSC43	ZNF771	ZNF771	-0.0491158	-0.524145	0.601637	0.636238	-7.68368	14.803	0.168136
NGRN	ENSG00000182768	15	90265659	90275778	1	51335	DSC92	NGRN	NGRN	-0.527805	-9.563	7.36335e-15	2.66022e-14	22.9158	19.3518	0.124796
RCAN1	ENSG00000159200	21	34513142	34615113	-1	1827	DSCR1	RCAN1	RCAN1	-0.106625	-1.89402	0.0618614	0.0770976	-6.04875	18.4902	0.06263
RCAN2	ENSG00000172348	6	46220736	46491972	-1	10231	DSCR1L1	RCAN2	RCAN2	0.988368	10.636	6.13235e-17	2.57518e-16	27.7017	16.9022	0.400654
RCAN3	ENSG00000117602	1	24502351	24541040	1	11123	DSCR1L2	RCAN3	RCAN3	-0.0204524	-2.01595	0.0471745	0.0598377	-5.81877	15.4722	0.0010678
PSMG1	ENSG00000183527	21	39174769	39183488	-1	8624	DSCR2	PSMG1	PSMG1	-0.251482	-7.11263	4.37644e-10	1.11975e-09	11.9692	21.361	0.0383189
SH2D1A	ENSG00000183918	X	124227868	124373197	1	4068	DSHP	SH2D1A	SH2D1A	0.945964	8.21103	3.25912e-12	9.76447e-12	16.8396	18.5988	0.469819
P4HB	ENSG00000185624	17	81843159	81860856	-1	5034	DSI	P4HB	P4HB	0.682725	13.3454	5.46781e-22	3.48804e-21	39.3446	25.8932	0.161851
BGN	ENSG00000182492	X	153494980	153509546	1	633	DSPG1	BGN	BGN	0.13939	1.2856	0.202319	0.234278	-6.99544	26.3904	0.229324
DCN	ENSG00000011465	12	91140484	91183217	-1	1634	DSPG2	DCN	DCN	-0.705622	-5.8975	8.57244e-08	1.85022e-07	6.75537	25.1272	0.393976
TSR2	ENSG00000158526	X	54440404	54448032	1	90121	DT1P1A10	TSR2	TSR2	-0.0332032	-1.17296	0.244305	0.279139	-7.13281	21.7593	0.0146746
S100A16	ENSG00000188643	1	153606886	153613145	-1	140576	DT1P1A7	S100A16	S100A16	0.459528	10.5659	8.22013e-17	3.41403e-16	27.4078	22.7682	0.0863734
PHLDA1	ENSG00000139289	12	76025447	76031776	-1	22822	DT1P1B11	PHLDA1	PHLDA1	0.225161	3.54631	0.00065859	0.00101263	-1.92139	20.2726	0.0886658
SLC26A2	ENSG00000155850	5	149960758	149993455	1	1836	DTD	SLC26A2	SLC26A2	0.285794	3.9924	0.000144942	0.000236706	-0.48033	16.5622	0.117121
VCPIP1	ENSG00000175073	8	66628487	66667231	-1	80124	DUBA3	VCPIP1	VCPIP1	0.109551	6.06252	4.22855e-08	9.33421e-08	7.45038	21.4819	0.00816858
OTUD3	ENSG00000169914	1	19882395	19912945	1	23252	DUBA4	OTUD3	OTUD3	-0.513361	-7.7667	2.40218e-11	6.75334e-11	14.8522	18.2823	0.146543
OTUD4	ENSG00000164164	4	145110838	145180589	-1	54726	DUBA6	OTUD4	OTUD4	0.371818	17.2426	1.27283e-28	1.73714e-27	54.647	20.5953	0.04132
OTUD1	ENSG00000165312	10	23439075	23442377	1	220213	DUBA7	OTUD1	OTUD1	-0.0260293	-0.504825	0.615079	0.648889	-7.6937	18.4895	0.0502512
CTDNEP1	ENSG00000175826	17	7243591	7252491	-1	23399	DULLARD	CTDNEP1	CTDNEP1	0.0655276	2.77801	0.00681725	0.00951683	-4.09915	18.5418	0.0107316
MSH3	ENSG00000113318	5	80654652	80876815	1	4437	DUP	MSH3	MSH3	0.0919375	3.93443	0.000177118	0.000287394	-0.672587	21.1263	0.0115364
CHD8	ENSG00000100888	14	21385194	21456126	-1	57680	DUPLIN	CHD8	CHD8	0.19287	7.32551	1.69937e-10	4.50849e-10	12.9076	20.4084	0.0213104
DUS1L	ENSG00000169718	17	82057506	82065887	-1	64118	DUS1	DUS1L	DUS1L	0.0551012	1.47257	0.144804	0.17108	-6.74088	19.3536	0.0266673
DUS2	ENSG00000167264	16	67987746	68079320	1	54920	DUS2L	DUS2	DUS2	-0.236278	-7.0016	7.15332e-10	1.79982e-09	11.4822	19.9539	0.0343857
DUS3L	ENSG00000141994	19	5784832	5791225	-1	56931	DUS3	DUS3L	DUS3L	0.0424376	1.50071	0.137381	0.162937	-6.69972	20.1995	0.0148118
DUSP12	ENSG00000081721	1	161749758	161757238	1	11266	DUSP1	DUSP12	DUSP12	0.28061	11.5188	1.21876e-18	5.80636e-18	31.6208	20.4107	0.0294228
DUSP19	ENSG00000162999	2	183078559	183100008	1	142679	DUSP17	DUSP19	DUSP19	0.158024	3.39011	0.00109009	0.00164207	-2.39673	19.316	0.0468062
PTPMT1	ENSG00000110536	11	47565430	47573461	1	114971	DUSP23	PTPMT1	PTPMT1	-1.03879	-22.083	1.15461e-35	6.3336e-34	70.8769	20.6135	0.30212
DUSP23	ENSG00000158716	1	159780932	159782543	1	54935	DUSP25	DUSP23	DUSP23	-0.0549498	-0.99704	0.321772	0.359972	-7.32293	22.3408	0.0580864
ROBO1	ENSG00000169855	3	78597239	79767998	-1	6091	DUTT1	ROBO1	ROBO1	0.499686	7.38015	1.35228e-10	3.61383e-10	13.1355	18.6579	0.147329
EVC	ENSG00000072840	4	5711201	5814305	1	2121	DWF-1	EVC	EVC	0.0165957	0.509115	0.612078	0.645924	-7.69151	13.1707	0.0195036
PUDP	ENSG00000130021	X	6667865	7148158	-1	8226	DXF68S1E	PUDP	PUDP	-0.00241608	-0.0519344	0.958711	0.963039	-7.82095	23.1832	0.0406138
PRKCI	ENSG00000163558	3	170222424	170305977	1	5584	DXS1179E	PRKCI	PRKCI	-0.104451	-3.30839	0.00140987	0.00210286	-2.63855	21.6563	0.0208053
F8	ENSG00000185010	X	154835788	155026940	-1	2157	DXS1253E	F8	F8	0.650317	7.44243	1.02448e-10	2.75794e-10	13.4111	17.8707	0.247696
KDM5C	ENSG00000126012	X	53176283	53225422	-1	8242	DXS1272E	KDM5C	KDM5C	0.0798026	1.71176	0.0908385	0.110531	-6.36784	17.9945	0.0423262
PNPLA4	ENSG00000006757	X	7898247	7927739	-1	8228	DXS1283E	PNPLA4	PNPLA4	-0.3846	-7.31477	1.8091e-10	4.78843e-10	12.8467	20.5448	0.0878397
UBL4A	ENSG00000102178	X	154483717	154486615	-1	8266	DXS254E	UBL4A	UBL4A	-0.0472086	-1.77935	0.078994	0.0970754	-6.25295	21.8097	0.0130721
SMC1A	ENSG00000072501	X	53374149	53422728	-1	8243	DXS423E	SMC1A	SMC1A	0.137723	4.64704	1.31233e-05	2.35934e-05	1.83516	23.4488	0.0204712
CHM	ENSG00000188419	X	85861180	86047561	-1	1121	DXS540	CHM	CHM	0.206072	7.9121	1.22809e-11	3.53755e-11	15.5181	21.2101	0.0222967
MPP1	ENSG00000130830	X	154778684	154821007	-1	4354	DXS552E	MPP1	MPP1	-0.174515	-2.70966	0.00824801	0.0114113	-4.2727	23.2431	0.0860194
RPL10	ENSG00000147403	X	154389955	154409168	1	6134	DXS648	RPL10	RPL10	0.0665419	2.14004	0.0354094	0.0455365	-5.57151	23.9466	0.0186634
ZMYM3	ENSG00000147130	X	71239624	71255146	-1	9203	DXS6673E	ZMYM3	ZMYM3	-0.052451	-2.13429	0.0358925	0.0461301	-5.58327	20.2391	0.0112743
RBM10	ENSG00000182872	X	47145221	47186813	1	8241	DXS8237E	RBM10	RBM10	0.0696207	3.53162	0.000689974	0.00105802	-1.96574	24.0958	0.00763607
TIMM17B	ENSG00000126768	X	48893447	48898143	-1	10245	DXS9822	TIMM17B	TIMM17B	-0.273382	-5.10669	2.19769e-06	4.23392e-06	3.57488	20.2427	0.0721137
WDR19	ENSG00000157796	4	39182504	39285810	1	57728	DYF-2	WDR19	WDR19	-0.0944286	-3.35656	0.00121138	0.00181755	-2.49615	21.0049	0.0163719
TTC26	ENSG00000105948	7	139133744	139191986	1	79989	DYF13	TTC26	TTC26	0.0414207	1.24461	0.216923	0.249839	-7.04683	19.3747	0.0207173
DYRK1A	ENSG00000157540	21	37365573	37526358	1	1859	DYRK	DYRK1A	DYRK1A	0.112489	5.55982	3.47952e-07	7.14206e-07	5.37807	20.7882	0.00992017
ELP1	ENSG00000070061	9	108866898	108934328	-1	8518	DYS	ELP1	ELP1	-0.163644	-7.18795	3.13339e-10	8.10471e-10	12.3006	22.2209	0.0154284
SGCE	ENSG00000127990	7	94524204	94656572	-1	8910	DYT11	SGCE	SGCE	-0.0620041	-0.958904	0.340516	0.379075	-7.36019	16.765	0.0802284
ATP1A3	ENSG00000105409	19	41966582	41997497	-1	478	DYT12	ATP1A3	ATP1A3	-0.175753	-2.71509	0.00812532	0.0112488	-4.25906	17.909	0.0869334
GCH1	ENSG00000131979	14	54842008	54902826	-1	2643	DYT14	GCH1	GCH1	-0.980821	-12.8753	3.87815e-21	2.2876e-20	37.3817	19.1038	0.342728
PRKRA	ENSG00000180228	2	178431292	178451512	-1	8575	DYT16	PRKRA	PRKRA	-0.114992	-4.60891	1.51705e-05	2.71448e-05	1.69461	23.0535	0.0141601
TUBB4A	ENSG00000104833	19	6494319	6502848	-1	10382	DYT4	TUBB4A	TUBB4A	0.378793	7.43397	1.06387e-10	2.8599e-10	13.3737	22.7805	0.0835429
TH	ENSG00000180176	11	2163929	2171815	-1	7054	DYT5b	TH	TH	-0.562373	-7.27951	2.11612e-10	5.56605e-10	12.6911	18.124	0.18996
DDX10	ENSG00000178105	11	108665058	108940999	1	1662	Dbp4	DDX10	DDX10	0.290828	10.8211	2.60228e-17	1.12396e-16	28.5573	20.459	0.0333129
DDX49	ENSG00000105671	19	18919705	18929189	1	54555	Dbp8	DDX49	DDX49	0.345358	10.0343	8.6162e-16	3.32214e-15	25.0577	19.3909	0.0505871
TNFRSF6B	ENSG00000243509	20	63696652	63698684	1	8771	DcR3	TNFRSF6B	TNFRSF6B	0.463499	6.85389	1.3888e-09	3.41855e-09	10.8261	17.4788	0.138701
SERGEF	ENSG00000129158	11	17788048	18013047	-1	26297	DelGEF	SERGEF	SERGEF	0.0528903	1.49346	0.139264	0.164998	-6.7104	21.5571	0.0238007
OCRL	ENSG00000122126	X	129539849	129592561	1	4952	Dent-2	OCRL	OCRL	-0.0412692	-1.78662	0.0778018	0.0957035	-6.24036	21.024	0.00966659
DICER1	ENSG00000100697	14	95086228	95158010	-1	23405	Dicer	DICER1	DICER1	-0.0666962	-2.65076	0.00968426	0.0132904	-4.41873	21.2702	0.0122449
DIXDC1	ENSG00000150764	11	111927144	112022653	1	85458	Dixin	DIXDC1	DIXDC1	-0.0542538	-1.48281	0.142069	0.168024	-6.726	16.7313	0.025463
MTREX	ENSG00000039123	5	55307989	55425579	1	23517	Dob1	MTREX	MTREX	0.122998	5.80668	1.24604e-07	2.65505e-07	6.38668	22.3022	0.0112749
DOK2	ENSG00000147443	8	21908873	21913690	-1	9046	Dok-2	DOK2	DOK2	0.916187	13.8505	6.86289e-23	4.7172e-22	41.4242	20.075	0.285729
NRG2	ENSG00000158458	5	139846779	140043299	-1	9542	Don-1	NRG2	NRG2	-0.131007	-1.40082	0.165161	0.1938	-6.84245	14.8841	0.171034
SNF8	ENSG00000159210	17	48929316	48944842	-1	11267	Dot3	SNF8	SNF8	-0.184198	-6.25135	1.88628e-08	4.26242e-08	8.24629	22.2124	0.0238892
TFDP2	ENSG00000114126	3	141944428	142149544	-1	7029	Dp-2	TFDP2	TFDP2	-0.0898264	-1.7398	0.0857665	0.10482	-6.3207	18.0245	0.0521733
TOPBP1	ENSG00000163781	3	133598175	133662380	-1	11073	Dpb11	TOPBP1	TOPBP1	0.295504	6.50008	6.4896e-09	1.52661e-08	9.30053	17.541	0.0598298
SEC62	ENSG00000008952	3	169966635	169998373	1	7095	Dtrp1	SEC62	SEC62	-0.0627668	-1.15661	0.250899	0.285925	-7.15173	22.7496	0.0565356
DSTYK	ENSG00000133059	1	205142505	205211702	-1	25778	DustyPK	DSTYK	DSTYK	0.104015	2.73111	0.00776874	0.0107788	-4.21839	18.0794	0.029516
SMAD5	ENSG00000113658	5	136132845	136188747	1	4090	Dwfc	SMAD5	SMAD5	0.0431083	1.48808	0.140675	0.166514	-6.71829	19.1263	0.0155867
FABP5	ENSG00000164687	8	81280536	81284777	1	2171	E-FABP	FABP5	FABP5	0.647059	6.94197	9.42676e-10	2.34739e-09	11.2098	24.0685	0.266876
MAP7	ENSG00000135525	6	136342281	136550819	-1	9053	E-MAP-115	MAP7	MAP7	-0.537103	-9.58064	6.80269e-15	2.46315e-14	22.9949	22.6161	0.129042
ENOPH1	ENSG00000145293	4	82430590	82461177	1	58478	E1	ENOPH1	ENOPH1	0.162156	4.90787	4.79359e-06	8.96726e-06	2.8139	23.0891	0.0263464
NPAT	ENSG00000149308	11	108157215	108222638	-1	4863	E14	NPAT	NPAT	0.192669	6.10839	3.47799e-08	7.7285e-08	7.64294	18.9131	0.0270983
HNRNPUL1	ENSG00000105323	19	41262496	41307787	1	11100	E1B-AP5	HNRNPUL1	HNRNPUL1	0.123583	5.34113	8.51714e-07	1.69373e-06	4.50083	23.4755	0.0129781
OGDH	ENSG00000105953	7	44606572	44709066	1	4967	E1k	OGDH	OGDH	-0.938893	-18.3802	2.3944e-30	4.19574e-29	58.6294	25.0426	0.262013
UBE2D1	ENSG00000072401	10	58334979	58370751	1	7321	E2(17)KB1	UBE2D1	UBE2D1	0.0304605	0.696588	0.488091	0.526131	-7.57778	19.668	0.0360013
TCF4	ENSG00000196628	18	55222185	55664787	-1	6925	E2-2	TCF4	TCF4	0.525782	9.80796	2.45338e-15	9.17594e-15	24.0137	18.633	0.120974
UBE2O	ENSG00000175931	17	76389456	76453152	-1	63893	E2-230K	UBE2O	UBE2O	0.357257	10.7162	4.13844e-17	1.75868e-16	28.0932	21.5405	0.0511983
CDC34	ENSG00000099804	19	531760	542092	1	997	E2-CDC34	CDC34	CDC34	0.237939	8.23737	2.83615e-12	8.53099e-12	16.9766	20.9603	0.0287161
UBE2S	ENSG00000108106	19	55399745	55407788	-1	27338	E2-EPF	UBE2S	UBE2S	0.292693	4.45428	2.72265e-05	4.75334e-05	1.12898	16.7154	0.102612
TCF3	ENSG00000071564	19	1609290	1652615	-1	6929	E2A	TCF3	TCF3	0.162029	1.80874	0.0742747	0.0916428	-6.20176	16.2644	0.159386
E2F4	ENSG00000205250	16	67192155	67198918	1	1874	E2F-4	E2F4	E2F4	0.0162376	0.700103	0.485901	0.52417	-7.57532	20.1928	0.00940277
TSKU	ENSG00000182704	11	76782251	76798153	1	25987	E2IG4	TSKU	TSKU	-0.0491626	-0.828234	0.410019	0.448748	-7.47705	18.6538	0.0672651
SLC9A3R2	ENSG00000065054	16	2025356	2039026	1	9351	E3KARP	SLC9A3R2	SLC9A3R2	-0.515293	-10.6071	6.96189e-17	2.90527e-16	27.5748	23.8101	0.108481
UBE4B	ENSG00000130939	1	10032832	10181239	1	10277	E4	UBE4B	UBE4B	-0.0581098	-2.9509	0.00415925	0.005928	-3.64532	21.1413	0.00726487
UBE4A	ENSG00000110344	11	118359600	118399211	1	9354	E4	UBE4A	UBE4A	-0.10504	-4.07868	0.000106621	0.000175997	-0.186454	22.2427	0.0144156
ATXN10	ENSG00000130638	22	45671798	45845307	1	25814	E46L	ATXN10	ATXN10	0.0395801	1.68775	0.0953685	0.115621	-6.40764	22.4657	0.00994929
LY6D	ENSG00000167656	8	142784882	142786539	-1	8581	E48	LY6D	LY6D	-0.638669	-7.62049	4.62418e-11	1.27292e-10	14.2013	17.5182	0.232345
E4F1	ENSG00000167967	16	2223580	2235742	1	1877	E4F	E4F1	E4F1	0.0646416	1.69022	0.0948944	0.115096	-6.40357	17.48	0.0281465
GABPB1	ENSG00000104064	15	50275389	50355408	-1	2553	E4TF1-47	GABPB1	GABPB1	0.328571	8.66443	4.12225e-13	1.31891e-12	18.898	21.0169	0.0527342
GABPA	ENSG00000154727	21	25734570	25772460	1	2551	E4TF1-60	GABPA	GABPA	0.206808	7.35072	1.51879e-10	4.04737e-10	13.0191	21.2932	0.0245487
RCN2	ENSG00000117906	15	76931738	76954393	1	5955	E6BP	RCN2	RCN2	0.0803085	3.38862	0.00109417	0.00164757	-2.4005	22.3596	0.0113536
SIPA1L1	ENSG00000197555	14	71320449	71741229	1	26037	E6TP1	SIPA1L1	SIPA1L1	-0.625703	-16.9805	3.33381e-28	4.32139e-27	53.6824	22.0776	0.11966
SLC1A3	ENSG00000079215	5	36596588	36688334	1	6507	EA6	SLC1A3	SLC1A3	0.434174	4.93552	4.3209e-06	8.11969e-06	2.91562	15.2967	0.193076
SLC1A1	ENSG00000106688	9	4490468	4587469	1	6505	EAAC1	SLC1A1	SLC1A1	-0.514417	-7.34261	1.59831e-10	4.24831e-10	12.9696	19.4636	0.157154
RPL22	ENSG00000116251	1	6185020	6209389	-1	6146	EAP	RPL22	RPL22	0.0767475	3.02617	0.00333407	0.00480193	-3.44088	24.1816	0.0127877
EXOSC7	ENSG00000075914	3	44975241	45036066	1	23016	EAP1	EXOSC7	EXOSC7	0.0992987	4.44561	2.80301e-05	4.88763e-05	1.10035	21.2294	0.0109694
EXOSC6	ENSG00000223496	16	70246778	70251940	-1	118460	EAP4	EXOSC6	EXOSC6	0.0417773	1.69584	0.0938186	0.113949	-6.39428	21.3977	0.011088
NR2F6	ENSG00000160113	19	17231883	17245919	-1	2063	EAR-2	NR2F6	NR2F6	-0.405372	-9.56443	7.19457e-15	2.60007e-14	22.9381	19.6085	0.0732353
MAPRE2	ENSG00000166974	18	34976928	35143470	1	10982	EB1	MAPRE2	MAPRE2	0.706134	17.7693	1.91942e-29	2.96531e-28	56.5425	22.5556	0.149788
MAPRE1	ENSG00000101367	20	32819954	32850405	1	22919	EB1	MAPRE1	MAPRE1	0.108359	4.89097	5.1208e-06	9.5573e-06	2.74962	24.5809	0.0112684
MAPRE3	ENSG00000084764	2	26970637	27027219	1	22924	EB3	MAPRE3	MAPRE3	-0.0993175	-3.26539	0.00161247	0.00239131	-2.76434	21.7494	0.0191729
EBAG9	ENSG00000147654	8	109539711	109565996	1	9166	EB9	EBAG9	EBAG9	-0.0874879	-2.11951	0.0371626	0.04766	-5.61336	20.3414	0.0336245
TRIM16	ENSG00000221926	17	15627960	15684311	-1	10626	EBBP	TRIM16	TRIM16	0.530796	8.93821	1.22706e-13	4.05862e-13	20.1078	19.4547	0.134778
COL7A1	ENSG00000114270	3	48564073	48595329	-1	1294	EBD1	COL7A1	COL7A1	0.184737	4.55807	1.84054e-05	3.27012e-05	1.50747	18.737	0.0388418
TBL1X	ENSG00000101849	X	9463320	9741037	1	6907	EBI	TBL1X	TBL1X	0.328203	8.39788	1.37704e-12	4.24093e-12	17.6963	20.998	0.054395
TRAF1	ENSG00000056558	9	120902393	120929173	-1	7185	EBI6	TRAF1	TRAF1	0.228324	3.80435	0.000277918	0.000442975	-1.10223	18.8775	0.0807777
GLB1	ENSG00000170266	3	32996609	33097202	-1	2720	EBP	GLB1	GLB1	-1.05748	-20.3586	2.90158e-33	8.60246e-32	65.3513	22.9179	0.320883
FCN2	ENSG00000160339	9	134880810	134887523	1	2220	EBP-37	FCN2	FCN2	0.332098	3.60495	0.000543082	0.000842445	-1.73885	20.258	0.18854
EBNA1BP2	ENSG00000117395	1	43164175	43270936	-1	10969	EBP2	EBNA1BP2	EBNA1BP2	0.883144	18.862	4.3769e-31	8.64344e-30	60.3304	21.2829	0.22949
SLC9A3R1	ENSG00000109062	17	74748628	74769353	1	9368	EBP50	SLC9A3R1	SLC9A3R1	-1.35893	-23.6409	1.06732e-37	1.02707e-35	75.5554	25.7767	0.508418
PLEC	ENSG00000178209	8	143915153	143976734	-1	5339	EBS1	PLEC	PLEC	0.553286	19.2598	1.01869e-31	2.19491e-30	61.7877	25.2745	0.0887929
KRT5	ENSG00000186081	12	52514575	52520530	-1	3852	EBS2	KRT5	KRT5	0.193901	2.29551	0.024341	0.0319602	-5.24341	18.6469	0.145056
KRT14	ENSG00000186847	17	41582279	41586895	-1	3861	EBS3	KRT14	KRT14	0.268751	3.29191	0.00148623	0.00221094	-2.68769	17.0979	0.144399
SOD3	ENSG00000109610	4	24789912	24800842	1	6649	EC-SOD	SOD3	SOD3	-0.843757	-10.1997	4.26019e-16	1.68259e-15	25.7634	24.0834	0.302293
RPL15	ENSG00000174748	3	23916591	23924374	1	6138	EC45	RPL15	RPL15	0.46263	12.2554	5.07236e-20	2.72067e-19	34.8041	24.4565	0.0780957
ECE1	ENSG00000117298	1	21217247	21345572	-1	1889	ECE	ECE1	ECE1	0.19518	5.42481	6.05719e-07	1.21928e-06	4.8346	21.5039	0.0331004
SPINK7	ENSG00000145879	5	148312419	148315922	1	84651	ECG2	SPINK7	SPINK7	0.0717643	1.35824	0.178231	0.208125	-6.90044	16.4674	0.0538853
TYMP	ENSG00000025708	22	50525752	50530032	-1	1890	ECGF1	TYMP	TYMP	1.32717	26.7329	1.80147e-41	5.52856e-39	84.2156	24.8652	0.471705
GPATCH1	ENSG00000076650	19	33080899	33130542	1	55094	ECGP	GPATCH1	GPATCH1	-0.0899973	-2.80645	0.00629343	0.0088181	-4.02602	20.4571	0.0207344
EHHADH	ENSG00000113790	3	185190624	185281990	-1	1962	ECHD	EHHADH	EHHADH	-1.34531	-16.9531	4.05566e-28	5.19775e-27	53.4887	25.0833	0.556946
EPHA2	ENSG00000142627	1	16124337	16156069	-1	1969	ECK	EPHA2	EPHA2	0.214822	4.05833	0.000114877	0.000188996	-0.257553	20.5546	0.0639838
EFNA1	ENSG00000169242	1	155127876	155134899	1	1942	ECKLG	EFNA1	EFNA1	0.260987	3.48436	0.000805732	0.00122708	-2.11188	19.7533	0.123171
MMRN1	ENSG00000138722	4	89879532	89954629	1	22915	ECM	MMRN1	MMRN1	0.557167	6.14775	2.96626e-08	6.62252e-08	7.8007	21.3616	0.231635
ECPAS	ENSG00000136813	9	111360685	111484745	-1	23392	ECM29	ECPAS	ECPAS	0.00946744	0.519107	0.605125	0.639478	-7.68634	22.8386	0.00540939
NOS3	ENSG00000164867	7	150991017	151014588	1	4846	ECNOS	NOS3	NOS3	0.333982	7.64205	4.16698e-11	1.15265e-10	14.3042	21.3861	0.062671
RNASE3	ENSG00000169397	14	20891385	20892348	1	6037	ECP	RNASE3	RNASE3	0.469041	6.49253	6.72689e-09	1.58079e-08	9.26533	20.987	0.15234
RUVBL2	ENSG00000183207	19	48993562	49015970	1	10856	ECP51	RUVBL2	RUVBL2	0.0953439	4.51218	2.18538e-05	3.84908e-05	1.34108	23.5904	0.00977454
RUVBL1	ENSG00000284901	CHR_HSCHR3_9_CTG2_1	128064778	128160821	-1	8607	ECP54	RUVBL1	RUVBL1	0.101451	4.73758	9.2799e-06	1.6941e-05	2.17151	23.4744	0.0102972
FLOT2	ENSG00000132589	17	28879335	28897733	-1	2319	ECS-1	FLOT2	FLOT2	0.475593	10.9464	1.5296e-17	6.7294e-17	29.09	23.6428	0.0899275
ROBO4	ENSG00000154133	11	124883691	124898500	-1	54538	ECSM4	ROBO4	ROBO4	0.347426	4.54215	1.95926e-05	3.46857e-05	1.44734	15.7002	0.14048
VAMP8	ENSG00000118640	2	85561562	85582031	1	8673	EDB	VAMP8	VAMP8	0.00234638	0.0485972	0.961362	0.965443	-7.82112	23.0031	0.0438112
AMBP	ENSG00000106927	9	114060127	114078328	-1	259	EDC1	AMBP	AMBP	-0.481763	-5.97369	6.21513e-08	1.35535e-07	7.0719	25.4295	0.179915
NPC2	ENSG00000119655	14	74476192	74494177	-1	10577	EDDM1	NPC2	NPC2	-1.64874	-23.1975	3.98115e-37	3.229e-35	74.2412	25.1337	0.752429
WFDC2	ENSG00000101443	20	45469753	45481532	1	10406	EDDM4	WFDC2	WFDC2	-1.07174	-5.05288	2.72118e-06	5.20272e-06	3.36637	21.7212	1.13961
EDEM1	ENSG00000134109	3	5187646	5219958	1	9695	EDEM	EDEM1	EDEM1	0.35333	3.06695	0.00295585	0.00427784	-3.32898	15.2863	0.283875
LPAR1	ENSG00000198121	9	110873263	111038470	-1	1902	EDG2	LPAR1	LPAR1	-0.71645	-7.32599	1.72101e-10	4.56484e-10	12.8962	14.9969	0.30653
DNAJB11	ENSG00000090520	3	186567403	186585800	1	51726	EDJ	DNAJB11	DNAJB11	0.0613765	1.73287	0.0869858	0.106173	-6.33239	23.2648	0.0240408
LIPG	ENSG00000101670	18	49560699	49599185	1	9388	EDL	LIPG	LIPG	-0.537871	-8.25702	2.64929e-12	7.98161e-12	17.0458	18.172	0.150356
COMP	ENSG00000105664	19	18782773	18791305	-1	1311	EDM1	COMP	COMP	0.250347	2.49999	0.0144787	0.0195303	-4.78128	20.5566	0.206611
COL9A2	ENSG00000049089	1	40300489	40317813	-1	1298	EDM2	COL9A2	COL9A2	0.0681792	0.286392	0.775324	0.797085	-7.78088	19.1092	1.08757
SLC26A1	ENSG00000145217	4	979073	993440	-1	10861	EDM4	SLC26A1	SLC26A1	-1.00255	-11.3432	2.74081e-18	1.26873e-17	30.8115	19.8313	0.391668
MATN3	ENSG00000132031	2	19992052	20012668	-1	4148	EDM5	MATN3	MATN3	0.188668	9.42262	1.34477e-14	4.7868e-14	22.3128	15.7131	0.0152979
RNASE2	ENSG00000169385	14	20955487	20956436	1	6036	EDN	RNASE2	RNASE2	-0.711861	-11.4948	1.4159e-18	6.71014e-18	31.4727	22.4621	0.195032
PHC1	ENSG00000111752	12	8913896	8941467	1	1911	EDR1	PHC1	PHC1	0.00789495	0.171427	0.864323	0.878717	-7.80747	16.8445	0.0397979
PHC2	ENSG00000134686	1	33323623	33431095	-1	1912	EDR2	PHC2	PHC2	0.27385	8.94371	1.16716e-13	3.86839e-13	20.1562	21.1724	0.0351402
PHC3	ENSG00000173889	3	170086732	170181749	-1	80012	EDR3	PHC3	PHC3	0.0330794	0.954943	0.342494	0.381127	-7.36399	21.333	0.0223453
AHSP	ENSG00000169877	16	31527900	31528803	1	51327	EDRF	AHSP	AHSP	0.9239	6.49107	6.76964e-09	1.59051e-08	9.25907	22.3033	0.5939
COL3A1	ENSG00000168542	2	188974373	189012746	1	1281	EDS4A	COL3A1	COL3A1	1.28484	12.4244	2.60233e-20	1.42958e-19	35.4747	21.2853	0.602897
EEF1A1	ENSG00000156508	6	73489308	73525587	-1	1915	EE1A1	EEF1A1	EEF1A1	0.00711415	0.318382	0.751028	0.775125	-7.77111	26.5385	0.00860774
EEF2	ENSG00000167658	19	3976056	3985463	-1	1938	EEF-2	EEF2	EEF2	0.0981047	4.60536	1.53765e-05	2.75005e-05	1.68153	25.512	0.010044
EEF1A2	ENSG00000101210	20	63488013	63499239	-1	1917	EEF1AL	EEF1A2	EEF1A2	0.393466	4.82614	6.61842e-06	1.22119e-05	2.5006	21.799	0.163993
EEF1D	ENSG00000273594	CHR_HSCHR8_3_CTG7	143579697	143597744	-1	1936	EF-1D	EEF1D	EEF1D	-0.106619	-5.287	1.06058e-06	2.09587e-06	4.28622	24.5992	0.00955808
RFX1	ENSG00000132005	19	13961530	14007039	-1	5989	EF-C	RFX1	RFX1	0.149919	6.65152	3.33119e-09	7.99867e-09	9.95917	20.7512	0.0141908
GFM2	ENSG00000164347	5	74721206	74767147	-1	84340	EF-G2mt	GFM2	GFM2	-0.628471	-13.1819	1.06822e-21	6.59578e-21	38.6732	21.4824	0.138077
TSFM	ENSG00000123297	12	57782761	57808071	1	10102	EF-TS	TSFM	TSFM	-0.886635	-16.7714	7.93722e-28	9.82847e-27	52.8159	23.1468	0.242535
TUFM	ENSG00000178952	16	28842411	28846348	-1	7284	EF-TuMT	TUFM	TUFM	-0.916366	-21.2636	1.45429e-34	5.91879e-33	68.3437	25.5547	0.2375
EEF1G	ENSG00000254772	11	62559596	62574086	-1	1937	EF1G	EEF1G	EEF1G	-0.118398	-6.09366	3.70336e-08	8.20041e-08	7.58106	25.1227	0.00963686
PSD4	ENSG00000125637	2	113157325	113209396	1	23550	EFA6B	PSD4	PSD4	0.25772	5.87968	9.20833e-08	1.98332e-07	6.6846	18.7624	0.0519911
CRACR2B	ENSG00000177685	11	826144	831991	1	283229	EFCAB4A	CRACR2B	CRACR2B	0.241368	4.27764	5.22153e-05	8.87581e-05	0.500461	18.8977	0.074234
CRACR2A	ENSG00000130038	12	3606633	3764819	-1	84766	EFCAB4B	CRACR2A	CRACR2A	0.64879	8.16224	4.06016e-12	1.2072e-11	16.6208	18.8035	0.221948
NECAB1	ENSG00000123119	8	90791741	90959393	1	64168	EFCBP1	NECAB1	NECAB1	-0.0281589	-0.44405	0.658214	0.689803	-7.72277	16.2035	0.0764256
GFM1	ENSG00000168827	3	158644527	158695581	1	85476	EFGM	GFM1	GFM1	-1.04364	-19.3663	7.9623e-32	1.74817e-30	62.037	23.1669	0.317817
MICU2	ENSG00000165487	13	21492691	21604181	-1	221154	EFHA1	MICU2	MICU2	-0.00858898	-0.219241	0.827023	0.844348	-7.79803	20.8204	0.0285432
ESCO1	ENSG00000141446	18	21529284	21600884	-1	114799	EFO1	ESCO1	ESCO1	0.413106	3.36773	0.00117072	0.00175934	-2.46376	15.0322	0.328986
ESCO2	ENSG00000171320	8	27771949	27812640	1	157570	EFO2	ESCO2	ESCO2	0.18052	4.39947	3.33028e-05	5.7663e-05	0.933977	16.9343	0.0392577
TRIM25	ENSG00000121060	17	56836387	56914080	-1	7706	EFP	TRIM25	TRIM25	0.138454	5.75944	1.51855e-07	3.21041e-07	6.19225	23.5448	0.0147377
TXNDC11	ENSG00000153066	16	11679083	11742857	-1	51061	EFP1	TXNDC11	TXNDC11	0.0505574	0.962285	0.338826	0.377341	-7.35694	18.8847	0.0526579
EEFSEC	ENSG00000284869	CHR_HSCHR3_9_CTG2_1	128160388	128415576	1	60678	EFSEC	EEFSEC	EEFSEC	-0.24542	-7.65062	3.97403e-11	1.10061e-10	14.3506	22.7305	0.033336
EFL1	ENSG00000140598	15	82130233	82262734	-1	79631	EFTUD1	EFL1	EFL1	0.060671	2.64727	0.00977641	0.0134055	-4.42732	21.9258	0.00998412
MEGF6	ENSG00000162591	1	3487951	3611508	-1	1953	EGFL3	MEGF6	MEGF6	0.167019	1.11856	0.266699	0.302414	-7.19479	17.2291	0.433583
MEGF9	ENSG00000106780	9	120600811	120714470	-1	1955	EGFL5	MEGF9	MEGF9	-0.551386	-10.4706	1.27688e-16	5.22672e-16	26.9682	18.3897	0.125703
NPNT	ENSG00000168743	4	105894775	106004027	1	255743	EGFL6L	NPNT	NPNT	-1.3018	-18.0203	8.53533e-30	1.37669e-28	57.3564	21.5832	0.508443
P4HTM	ENSG00000178467	3	48989889	49007153	1	54681	EGLN4	P4HTM	P4HTM	0.186578	4.18513	7.29506e-05	0.00012214	0.178372	20.2037	0.0456287
TACSTD2	ENSG00000184292	1	58575433	58577252	-1	4070	EGP-1	TACSTD2	TACSTD2	-1.02705	-10.2333	3.6669e-16	1.45688e-15	25.9134	21.1447	0.447065
EPN2	ENSG00000072134	17	19215615	19336715	1	22905	EHB21	EPN2	EPN2	-0.0502153	-1.66245	0.10035	0.121233	-6.44902	21.4561	0.0171552
CDC40	ENSG00000168438	6	110180141	110254275	1	51362	EHB3	CDC40	CDC40	-0.0165044	-0.800434	0.425839	0.464719	-7.49976	21.3916	0.0072345
KRT1	ENSG00000167768	12	52674736	52680407	-1	3848	EHK1	KRT1	KRT1	0.346487	2.63393	0.0101418	0.0138831	-4.46036	20.4097	0.360086
EPB41L4B	ENSG00000095203	9	109171974	109321059	-1	54566	EHM2	EPB41L4B	EPB41L4B	-1.16627	-10.4823	1.21193e-16	4.97521e-16	27.0204	17.6391	0.565043
EHMT1	ENSG00000181090	9	137618992	137870016	1	79813	EHMT1-IT1	EHMT1	EHMT1	0.179337	6.16613	2.71787e-08	6.08106e-08	7.88604	20.3734	0.0230329
TRAPPC10	ENSG00000160218	21	44012309	44106552	1	7109	EHOC-1	TRAPPC10	TRAPPC10	-0.270719	-14.4753	5.12471e-24	3.98569e-23	44.022	21.6071	0.0234156
PWP2	ENSG00000241945	21	44107373	44131181	1	5822	EHOC-17	PWP2	PWP2	0.268735	10.9756	1.3161e-17	5.80814e-17	29.2394	21.3483	0.0279639
ZNF521	ENSG00000198795	18	25061924	25352190	-1	25925	EHZF	ZNF521	ZNF521	0.388	3.56598	0.00061747	0.000951986	-1.8604	14.7714	0.262575
SERPINB1	ENSG00000021355	6	2832332	2841959	-1	1992	EI	SERPINB1	SERPINB1	0.587779	15.0168	6.00943e-25	5.23692e-24	46.1703	24.4321	0.111901
SLC25A22	ENSG00000177542	11	790475	798281	-1	79751	EIEE3	SLC25A22	SLC25A22	-0.627417	-12.3159	4.12998e-20	2.23527e-19	35.0121	21.8897	0.143933
EIF2A	ENSG00000144895	3	150546678	150586016	1	83939	EIF-2A	EIF2A	EIF2A	-0.0450372	-1.57094	0.120158	0.143696	-6.59383	22.8083	0.0152949
EIF2B5	ENSG00000145191	3	184135038	184146127	1	8893	EIF-2B	EIF2B5	EIF2B5	0.00816358	0.349737	0.727459	0.75402	-7.76054	21.5252	0.00948865
EIF2B1	ENSG00000111361	12	123620406	123633766	-1	1967	EIF-2B	EIF2B1	EIF2B1	0.273186	12.2301	5.65399e-20	3.02123e-19	34.6954	22.1062	0.026611
EIF2B3	ENSG00000070785	1	44850522	44986722	-1	8891	EIF-2B	EIF2B3	EIF2B3	-0.0707731	-3.03469	0.00325089	0.00468568	-3.41747	21.8551	0.0106635
EIF2B2	ENSG00000119718	14	75002921	75012366	1	8892	EIF-2Bbeta	EIF2B2	EIF2B2	-0.0053661	-0.232509	0.816738	0.835125	-7.795	22.1932	0.00924454
EIF2S1	ENSG00000134001	14	67360328	67386516	1	1965	EIF-2alpha	EIF2S1	EIF2S1	0.127784	7.59303	5.14383e-11	1.41185e-10	14.0943	23.4775	0.00838
EIF5A	ENSG00000132507	17	7306999	7312463	1	1984	EIF-5A	EIF5A	EIF5A	0.091796	4.83276	6.42383e-06	1.18664e-05	2.52903	25.4781	0.00796478
EIF1AX	ENSG00000173674	X	20124525	20141838	-1	1964	EIF1A	EIF1AX	EIF1AX	0.086258	3.21675	0.00187447	0.00276208	-2.90513	24.0861	0.0146223
EIF2S3	ENSG00000130741	X	24054946	24078810	1	1968	EIF2	EIF2S3	EIF2S3	0.00605791	0.320862	0.749155	0.773754	-7.77031	23.8261	0.00585539
EIF2S2	ENSG00000125977	20	34088309	34112243	-1	8894	EIF2	EIF2S2	EIF2S2	0.0827549	4.87035	5.54973e-06	1.03155e-05	2.67133	23.7946	0.00619637
EIF2AK2	ENSG00000055332	2	37099210	37157522	-1	5610	EIF2AK1	EIF2AK2	EIF2AK2	0.164847	7.37911	1.33817e-10	3.57697e-10	13.1448	22.5363	0.0151533
AGO1	ENSG00000092847	1	35869808	35930532	1	26523	EIF2C1	AGO1	AGO1	0.0692727	2.93024	0.00441677	0.00627925	-3.70072	22.2565	0.0109013
AGO3	ENSG00000126070	1	35930718	36072500	1	192669	EIF2C3	AGO3	AGO3	-9.24744e-05	-0.00471992	0.996246	0.996421	-7.82231	21.2864	0.00637394
EIF3A	ENSG00000107581	10	119033670	119080823	-1	8661	EIF3	EIF3A	EIF3A	0.0137111	0.855835	0.394654	0.433395	-7.45377	24.3065	0.00397117
EIF6	ENSG00000242372	20	35278907	35284985	-1	3692	EIF3A	EIF6	EIF6	0.0836695	2.69565	0.00856692	0.0118242	-4.30742	23.336	0.0192189
EIF3L	ENSG00000100129	22	37848868	37889407	1	51386	EIF3EIP	EIF3L	EIF3L	0.0288501	1.6551	0.101836	0.122885	-6.46093	23.2602	0.00503474
EIF3J	ENSG00000104131	15	44537125	44563029	1	8669	EIF3S1	EIF3J	EIF3J	0.104302	4.91015	4.75096e-06	8.89043e-06	2.8226	23.4157	0.0102976
EIF3I	ENSG00000084623	1	32221077	32245397	1	8668	EIF3S2	EIF3I	EIF3I	0.0138659	0.845392	0.400423	0.439347	-7.46267	23.2798	0.00420998
EIF3H	ENSG00000147677	8	116642130	116766925	-1	8667	EIF3S3	EIF3H	EIF3H	0.0838231	5.39279	6.90268e-07	1.38261e-06	4.70661	23.1488	0.0053326
EIF3G	ENSG00000130811	19	10115014	10119918	-1	8666	EIF3S4	EIF3G	EIF3G	0.0750658	4.65465	1.27482e-05	2.2948e-05	1.86329	24.224	0.00535227
EIF3F	ENSG00000175390	11	7970251	8001862	1	8665	EIF3S5	EIF3F	EIF3F	-0.013849	-0.797269	0.427663	0.466535	-7.50229	23.1238	0.0048396
EIF3E	ENSG00000104408	8	108162787	108443496	-1	3646	EIF3S6	EIF3E	EIF3E	0.0296792	1.94913	0.0547981	0.0688844	-5.94639	22.8179	0.00366105
EIF3D	ENSG00000100353	22	36510855	36529184	-1	8664	EIF3S7	EIF3D	EIF3D	-0.00161336	-0.110761	0.912084	0.922894	-7.81612	23.1365	0.00307003
EIF3C	ENSG00000184110	16	28688558	28735727	1	8663	EIF3S8	EIF3C	EIF3C	0.0474325	2.93404	0.00436831	0.00621503	-3.69055	23.6205	0.00455923
EIF3B	ENSG00000106263	7	2354086	2380745	1	8662	EIF3S9	EIF3B	EIF3B	0.104603	7.40729	1.18011e-10	3.16114e-10	13.2696	23.7527	0.00546627
EIF4E	ENSG00000151247	4	98879276	98929133	-1	1977	EIF4E1	EIF4E	EIF4E	0.0475353	2.68321	0.00886404	0.012215	-4.33841	23.5669	0.00557209
EIF4G1	ENSG00000114867	3	184314495	184335358	1	1981	EIF4F	EIF4G1	EIF4G1	-0.0639678	-2.93459	0.00436129	0.00620582	-3.68907	23.829	0.00911902
CWC22	ENSG00000163510	2	179944876	180007297	-1	57703	EIF4GL	CWC22	CWC22	0.059626	2.82105	0.00603913	0.00847538	-3.98825	20.4579	0.00844257
EIPR1	ENSG00000032389	2	3188925	3377830	-1	7260	EIPR-1	EIPR1	EIPR1	-0.155421	-6.30577	1.49272e-08	3.40838e-08	8.4772	22.0224	0.0165114
ETNK1	ENSG00000139163	12	22625075	22690665	1	55500	EKI	ETNK1	ETNK1	-0.0478727	-1.29947	0.197529	0.229105	-6.97769	19.1852	0.0256612
ETNK2	ENSG00000143845	1	204131062	204152044	-1	55224	EKI2	ETNK2	ETNK2	-0.934641	-16.757	8.37266e-28	1.03226e-26	52.7624	23.3149	0.269714
SPTA1	ENSG00000163554	1	158610704	158686715	-1	6708	EL2	SPTA1	SPTA1	1.43288	9.64334	5.13345e-15	1.87429e-14	23.2761	23.685	0.918468
ELANE	ENSG00000277571	CHR_HSCHR19_5_CTG2	851006	856290	1	1991	ELA2	ELANE	ELANE	0.295576	3.72851	0.000359485	0.000567016	-1.34722	22.6786	0.140753
PI3	ENSG00000124102	20	45174902	45176544	1	5266	ELAFIN	PI3	PI3	-1.35801	-11.1197	7.28291e-18	3.26738e-17	29.8334	18.089	0.730576
ELOF1	ENSG00000130165	19	11551147	11559236	-1	84337	ELF1	ELOF1	ELOF1	-0.213002	-3.84773	0.000239558	0.000384152	-0.960605	19.321	0.0688323
ELF4	ENSG00000102034	X	130063955	130110716	-1	2000	ELFR	ELF4	ELF4	0.248083	3.8454	0.000241478	0.000387177	-0.968223	15.0083	0.0937968
EML2	ENSG00000125746	19	45606994	45645602	-1	24139	ELP70	EML2	EML2	-0.178601	-5.44781	5.51332e-07	1.11454e-06	4.92678	23.4178	0.0273751
EML1	ENSG00000066629	14	99737693	99942060	1	2009	ELP79	EML1	EML1	0.189329	4.50619	2.2381e-05	3.93643e-05	1.31822	22.7077	0.0416131
EML3	ENSG00000149499	11	62602218	62612775	-1	256364	ELP95	EML3	EML3	0.220183	7.75089	2.53443e-11	7.11106e-11	14.7977	21.6998	0.026225
ADGRL4	ENSG00000162618	1	78889764	79282124	-1	64123	ELTD1	ADGRL4	ADGRL4	0.608653	9.90395	1.59618e-15	6.04962e-15	24.4432	20.576	0.161001
AHCTF1	ENSG00000153207	1	246839098	246931948	-1	25909	ELYS	AHCTF1	AHCTF1	0.0782796	3.51655	0.000724725	0.00110877	-2.01217	21.8742	0.0100028
ERCC2	ENSG00000104884	19	45349837	45370918	-1	2068	EM9	ERCC2	ERCC2	-0.0325054	-1.4858	0.141277	0.167157	-6.72163	20.7953	0.00845296
ETFA	ENSG00000140374	15	76188555	76311730	-1	2108	EMA	ETFA	ETFA	-1.27844	-20.0469	8.11563e-33	2.21522e-31	64.3223	25.803	0.47179
AIMP1	ENSG00000164022	4	106315544	106349456	1	9255	EMAP-2	AIMP1	AIMP1	-0.166559	-9.15738	4.44763e-14	1.51615e-13	21.1188	23.2504	0.0120522
SKP1	ENSG00000113558	5	134148935	134176964	-1	6500	EMC19	SKP1	SKP1	0.0671682	3.34577	0.0012534	0.00187786	-2.52817	24.1434	0.0078323
MMGT1	ENSG00000169446	X	135960588	135974029	-1	93380	EMC5	MMGT1	MMGT1	-0.475781	-9.06392	6.96118e-14	2.34205e-13	20.6733	20.2218	0.106609
COL26A1	ENSG00000160963	7	101362875	101559024	1	136227	EMI6	COL26A1	COL26A1	-0.241047	-2.18092	0.0321469	0.0415495	-5.4873	16.3769	0.247489
MMRN2	ENSG00000173269	10	86935540	86969481	-1	79812	EMILIN3	MMRN2	MMRN2	0.831449	13.8836	5.99751e-23	4.15002e-22	41.5593	22.7981	0.234828
MARK2	ENSG00000072518	11	63838928	63911020	1	2011	EMK1	MARK2	MARK2	0.0620164	3.30138	0.00144118	0.00214786	-2.65914	21.6	0.00670632
MAEA	ENSG00000090316	4	1289887	1340147	1	10296	EMP	MAEA	MAEA	-0.0515425	-2.27003	0.0259064	0.0338903	-5.29844	20.6344	0.00955
CTTN	ENSG00000288401	CHR_HG2115_PATCH	70403871	70442051	1	2017	EMS1	CTTN	CTTN	-0.204809	-7.75419	2.49708e-11	7.00974e-11	14.8124	24.852	0.0225424
SLC22A3	ENSG00000146477	6	160348378	160452577	1	6581	EMT	SLC22A3	SLC22A3	0.171523	1.98769	0.0502911	0.0635282	-5.87329	15.5538	0.149053
RPS14	ENSG00000164587	5	150442635	150449739	-1	6208	EMTB	RPS14	RPS14	0.0329319	1.54726	0.125762	0.149971	-6.63004	24.0447	0.00796672
RAC2	ENSG00000128340	22	37225270	37244448	-1	5880	EN-7	RAC2	RAC2	0.81071	10.4345	1.49868e-16	6.09729e-16	26.808	21.8961	0.273613
CXCL5	ENSG00000163735	4	73995642	73998677	-1	6374	ENA-78	CXCL5	CXCL5	0.329448	3.30774	0.0014144	0.00210934	-2.64126	16.0862	0.215617
LAMTOR2	ENSG00000116586	1	156054782	156058506	1	28956	ENDAP	LAMTOR2	LAMTOR2	-0.121809	-3.58019	0.000588378	0.000908984	-1.81507	22.7864	0.0248485
EXOG	ENSG00000157036	3	38496127	38542161	1	9941	ENDOGL1	EXOG	EXOG	-0.333298	-6.52989	5.72012e-09	1.35091e-08	9.42556	19.8242	0.0758909
PDLIM7	ENSG00000196923	5	177483394	177497606	-1	9260	ENIGMA	PDLIM7	PDLIM7	-0.045829	-0.490818	0.624908	0.658362	-7.70073	23.955	0.166862
MLLT1	ENSG00000130382	19	6210381	6279975	-1	4298	ENL	MLLT1	MLLT1	0.0861495	2.53324	0.0132628	0.0179541	-4.70268	20.2138	0.0230375
ENO1	ENSG00000074800	1	8861000	8879190	-1	2023	ENO1L1	ENO1	ENO1	0.851086	15.0563	5.51481e-25	4.8468e-24	46.2586	27.1709	0.235302
ZNF316	ENSG00000205903	7	6637318	6658279	1	100131017	ENST00000305834	ZNF316	ZNF316	0.0799626	2.16178	0.0336353	0.0433517	-5.52685	19.7324	0.0268637
SLC29A1	ENSG00000112759	6	44219553	44234142	1	2030	ENT1	SLC29A1	SLC29A1	0.311841	4.33655	4.20889e-05	7.22697e-05	0.708315	17.4881	0.121776
SLC29A3	ENSG00000198246	10	71319259	71381423	1	55315	ENT3	SLC29A3	SLC29A3	0.154051	2.48161	0.0151892	0.020428	-4.82422	16.7181	0.0787471
EZH2	ENSG00000106462	7	148807257	148884321	-1	2146	ENX-1	EZH2	EZH2	0.388028	4.32988	4.31321e-05	7.39714e-05	0.684699	18.5072	0.189526
SCNN1G	ENSG00000166828	16	23182745	23216883	1	6340	ENaCgamma	SCNN1G	SCNN1G	-0.201823	-4.8353	6.37105e-06	1.17708e-05	2.53728	18.1898	0.0423494
PTGER3	ENSG00000050628	1	70852353	71047816	-1	5733	EP3	PTGER3	PTGER3	-1.54246	-18.1123	6.15751e-30	1.01185e-28	57.6835	17.2464	0.712755
RAPGEF3	ENSG00000079337	12	47734363	47771040	-1	10411	EPAC	RAPGEF3	RAPGEF3	-0.686127	-11.7829	4.06419e-19	2.02322e-18	32.7223	19.6533	0.177819
FRMD3	ENSG00000172159	9	83242990	83538546	-1	257019	EPB41L4O	FRMD3	FRMD3	-0.264432	-3.86375	0.000226709	0.000364526	-0.907998	19.7981	0.105833
SERPINF1	ENSG00000282307	CHR_HSCHR17_1_CTG2	1760880	1765915	1	5176	EPC-1	SERPINF1	SERPINF1	0.244099	2.67388	0.00909851	0.0125213	-4.36192	24.9515	0.173366
EPDR1	ENSG00000086289	7	37683843	37951936	1	54749	EPDR	EPDR1	EPDR1	-0.251294	-3.5596	0.000630527	0.000971193	-1.8802	21.1386	0.10995
VMP1	ENSG00000062716	17	59707192	59842255	1	81671	EPG3	VMP1	VMP1	0.0612942	1.65574	0.101707	0.122755	-6.4599	20.1437	0.0262696
EI24	ENSG00000149547	11	125569280	125584684	1	9538	EPG4	EI24	EI24	0.0852036	1.92422	0.0579034	0.0725069	-5.99301	23.8399	0.0384613
EPHA1	ENSG00000284816	CHR_HG708_PATCH	143390289	143408856	-1	2041	EPH	EPHA1	EPHA1	-0.18131	-1.83656	0.0700152	0.0866699	-6.15256	16.2396	0.194012
EPHX1	ENSG00000143819	1	225810124	225845563	1	2052	EPHX	EPHX1	EPHX1	-0.712833	-8.79117	2.38188e-13	7.73633e-13	19.4463	24.0979	0.24793
TFPI	ENSG00000003436	2	187464230	187565760	-1	7035	EPI	TFPI	TFPI	-0.348626	-5.91061	8.11173e-08	1.75278e-07	6.80974	19.7591	0.0951786
MMP28	ENSG00000278843	CHR_HSCHR17_7_CTG4	35765873	35795707	-1	79148	EPILYSIN	MMP28	MMP28	-0.22527	-2.59275	0.0113298	0.0154404	-4.56054	15.6743	0.156171
STX2	ENSG00000111450	12	130789600	130839266	-1	2054	EPIM	STX2	STX2	0.161634	4.51659	2.14954e-05	3.78994e-05	1.35708	19.9547	0.0299439
EPPK1	ENSG00000261150	8	143857324	143878467	-1	83481	EPIPL1	EPPK1	EPPK1	0.530902	6.39384	1.03105e-08	2.38346e-08	8.84345	23.894	0.199424
PRKD3	ENSG00000115825	2	37250502	37324833	-1	23683	EPK2	PRKD3	PRKD3	0.321934	10.032	8.70699e-16	3.356e-15	25.0472	17.4217	0.043834
GPX8	ENSG00000164294	5	55160167	55167297	1	493869	EPLA847	GPX8	GPX8	1.22937	19.2989	1.00118e-31	2.1654e-30	61.8077	20.3932	0.441899
EFNB2	ENSG00000125266	13	106489745	106535662	-1	1948	EPLG5	EFNB2	EFNB2	0.413798	5.77342	1.44283e-07	3.05773e-07	6.24332	19.8983	0.138989
LIMA1	ENSG00000050405	12	50175788	50283520	-1	51474	EPLIN	LIMA1	LIMA1	0.0819157	2.15638	0.0340682	0.0438848	-5.53797	23.7747	0.0283806
NHLRC1	ENSG00000187566	6	18120440	18122677	-1	378884	EPM2B	NHLRC1	NHLRC1	0.150802	2.025	0.0462265	0.0587073	-5.80128	17.2919	0.110975
EPX	ENSG00000121053	17	58192726	58205174	1	8288	EPO	EPX	EPX	1.68969	15.8403	2.64446e-26	2.71992e-25	49.3027	19.2912	0.906833
ELF3	ENSG00000163435	1	202007945	202017183	1	1999	EPR-1	ELF3	ELF3	0.104577	3.02645	0.00333122	0.00479843	-3.44009	17.2731	0.0246074
SELENOI	ENSG00000138018	2	26308547	26395885	1	85465	EPT1	SELENOI	SELENOI	-0.032012	-0.496495	0.620916	0.654399	-7.6979	19.963	0.0790877
PIN4	ENSG00000102309	X	72181353	72302926	1	5303	EPVH	PIN4	PIN4	0.0565843	1.65708	0.101434	0.122465	-6.45773	21.3702	0.0222012
NCOA7	ENSG00000111912	6	125781161	125932034	1	135112	ERAP140	NCOA7	NCOA7	-0.299851	-8.53852	7.28113e-13	2.29023e-12	18.331	22.1814	0.0444336
EGFR	ENSG00000146648	7	55019017	55211628	1	1956	ERBB	EGFR	EGFR	0.886634	20.784	6.76266e-34	2.34116e-32	66.8067	22.5167	0.223837
ERBIN	ENSG00000112851	5	65926556	66082546	1	55914	ERBB2IP	ERBIN	ERBIN	-0.160955	-6.55541	5.06509e-09	1.19996e-08	9.54481	22.4496	0.0168447
DNTTIP2	ENSG00000067334	1	93866284	93879918	-1	30836	ERBP	DNTTIP2	DNTTIP2	0.201067	9.06271	6.81897e-14	2.29557e-13	20.6924	21.7613	0.0182221
ERCC5	ENSG00000134899	13	102845831	102875995	1	2073	ERCM2	ERCC5	ERCC5	0.317817	12.8365	4.30897e-21	2.53253e-20	37.274	21.2156	0.0351755
KDELR1	ENSG00000105438	19	48382575	48391551	-1	10945	ERD2	KDELR1	KDELR1	0.395362	4.48848	2.39629e-05	4.1997e-05	1.25246	20.0147	0.185688
ETF1	ENSG00000120705	5	138506095	138543236	-1	2107	ERF	ETF1	ETF1	0.0256178	1.14826	0.254295	0.289476	-7.16131	23.2278	0.00872426
FOXRED2	ENSG00000100350	22	36487190	36507221	-1	80020	ERFAD	FOXRED2	FOXRED2	-0.140211	-3.75362	0.000329638	0.000521751	-1.26514	17.9208	0.030588
ERGIC1	ENSG00000113719	5	172834251	172952792	1	57222	ERGIC-32	ERGIC1	ERGIC1	0.744293	11.5103	1.32381e-18	6.29741e-18	31.54	22.9099	0.213078
LMAN1	ENSG00000074695	18	59327823	59359265	-1	3998	ERGIC-53	LMAN1	LMAN1	0.132255	2.87067	0.0052468	0.0074092	-3.85903	24.3259	0.0440363
TACC3	ENSG00000013810	4	1712858	1745171	1	10460	ERIC-1	TACC3	TACC3	0.734558	11.7242	5.23759e-19	2.5741e-18	32.4683	19.8567	0.204692
CISD2	ENSG00000145354	4	102868974	102892807	1	493856	ERIS	CISD2	CISD2	-0.03646	-0.516966	0.606616	0.640935	-7.68745	23.0718	0.0948345
MAPK1	ENSG00000100030	22	21759657	21867680	-1	5594	ERK	MAPK1	MAPK1	0.476427	16.3997	2.90251e-27	3.35621e-26	51.5142	24.3889	0.0700413
MAPK3	ENSG00000102882	16	30114105	30123506	-1	5595	ERK1	MAPK3	MAPK3	0.37276	13.6412	1.51451e-22	1.00982e-21	40.6287	23.066	0.0469115
MAPK12	ENSG00000188130	22	50245450	50261716	-1	6300	ERK6	MAPK12	MAPK12	0.0235227	0.300768	0.764377	0.787185	-7.77662	19.2771	0.116569
OS9	ENSG00000135506	12	57693955	57721557	1	10956	ERLEC2	OS9	OS9	0.246407	8.86689	1.65139e-13	5.42108e-13	19.8101	21.3731	0.0285114
MAN1B1	ENSG00000177239	9	137086857	137109189	1	11253	ERManI	MAN1B1	MAN1B1	0.326387	8.63019	4.81204e-13	1.53012e-12	18.7438	20.9665	0.052239
ERO1B	ENSG00000086619	1	236214681	236282019	-1	56605	ERO1-L(beta)	ERO1B	ERO1B	0.33968	8.4174	1.26519e-12	3.90812e-12	17.7809	19.3149	0.0581908
ERO1A	ENSG00000197930	14	52639915	52695900	-1	30001	ERO1-alpha	ERO1A	ERO1A	1.15866	20.2917	3.61434e-33	1.04964e-31	65.1316	23.1428	0.385823
ELK3	ENSG00000111145	12	96194375	96269824	1	2004	ERP	ELK3	ELK3	0.412735	6.5541	5.14915e-09	1.21937e-08	9.52951	15.6368	0.116303
PDIA4	ENSG00000155660	7	149003062	149028662	-1	9601	ERP70	PDIA4	PDIA4	0.329688	7.25476	2.35191e-10	6.15344e-10	12.5859	24.7804	0.0649602
ESRRG	ENSG00000196482	1	216503246	217137755	-1	2104	ERR-gamma	ESRRG	ESRRG	-0.544718	-10.2182	3.92326e-16	1.55438e-15	25.8458	18.2165	0.125256
ESRRA	ENSG00000173153	11	64305497	64316743	1	2101	ERR1	ESRRA	ESRRA	-0.232642	-5.1194	2.08606e-06	4.02706e-06	3.62558	19.6162	0.0517804
SEC22B	ENSG00000265808	1	120150898	120176520	-1	9554	ERS-24	SEC22B	SEC22B	0.0114814	0.318559	0.750894	0.775057	-7.77106	23.7874	0.0240197
SURF4	ENSG00000280951	CHR_HG2030_PATCH	133361598	133376314	-1	6836	ERV29	SURF4	SURF4	0.016308	0.367432	0.714272	0.74225	-7.75413	22.4655	0.0369493
DNAJC10	ENSG00000077232	2	182716255	182794464	1	54431	ERdj5	DNAJC10	DNAJC10	0.178084	5.77944	1.39664e-07	2.96372e-07	6.2745	21.6059	0.0249185
DNAJC3	ENSG00000102580	13	95677139	95794988	1	5611	ERdj6	DNAJC3	DNAJC3	0.195078	6.68997	2.81586e-09	6.79144e-09	10.1254	22.8263	0.024541
TXNDC5	ENSG00000239264	6	7881517	7910788	-1	81567	ERp46	TXNDC5	TXNDC5	0.28949	6.25795	1.84657e-08	4.17934e-08	8.26797	24.3431	0.0603837
PDIA6	ENSG00000143870	2	10783391	10837977	-1	10130	ERp5	PDIA6	PDIA6	0.16814	4.96193	3.8778e-06	7.31557e-06	3.0204	25.3792	0.0279131
PDIA3	ENSG00000167004	15	43746394	43773279	1	2923	ERp57	PDIA3	PDIA3	0.339935	10.8804	2.00269e-17	8.71618e-17	28.8193	25.5605	0.0456776
RRBP1	ENSG00000125844	20	17613678	17682295	-1	6238	ES/130	RRBP1	RRBP1	0.0509031	1.59789	0.114026	0.136722	-6.55199	24.7042	0.0191441
CES3	ENSG00000172828	16	66961245	66975149	1	23491	ES31	CES3	CES3	-0.672497	-8.47822	9.77337e-13	3.0463e-12	18.0391	21.1832	0.229005
PON1	ENSG00000005421	7	95297676	95324532	-1	5444	ESA	PON1	PON1	0.565185	5.32393	9.18489e-07	1.82269e-06	4.42766	23.3544	0.292443
KAT5	ENSG00000172977	11	65711996	65719604	1	10524	ESA1	KAT5	KAT5	0.222147	4.62382	1.43822e-05	2.57912e-05	1.74683	18.7354	0.055288
NFATC2IP	ENSG00000176953	16	28950807	28967092	1	84901	ESC2	NFATC2IP	NFATC2IP	0.39059	12.6441	9.70688e-21	5.51384e-20	36.4604	19.5257	0.0541927
SETDB1	ENSG00000143379	1	150926263	150964744	1	9869	ESET	SETDB1	SETDB1	0.254059	12.2701	4.76372e-20	2.55875e-19	34.867	21.1435	0.0228238
TLE2	ENSG00000065717	19	2997639	3047635	-1	7089	ESG	TLE2	TLE2	-0.0728067	-1.69692	0.0936193	0.113719	-6.3925	17.4717	0.0356881
TLE3	ENSG00000140332	15	70047790	70098176	-1	7090	ESG	TLE3	TLE3	0.433961	16.4905	2.06418e-27	2.44663e-26	51.8557	21.2289	0.0577909
TLE1	ENSG00000196781	9	81583683	81689547	-1	7088	ESG	TLE1	TLE1	0.175431	4.07696	0.000107398	0.000177254	-0.193203	19.851	0.0420456
MYL6	ENSG00000092841	12	56158346	56163496	1	4637	ESMLC	MYL6	MYL6	0.0897999	1.89215	0.0621119	0.0773928	-6.05217	26.4087	0.0442485
IFT57	ENSG00000114446	3	108160812	108222435	-1	55081	ESRRBL1	IFT57	IFT57	-0.0842414	-2.39999	0.0187277	0.0249242	-5.01135	20.6841	0.024413
NDUFB11	ENSG00000147123	X	47142071	47145466	-1	54539	ESSS	NDUFB11	NDUFB11	-1.09856	-19.7602	2.1098e-32	5.20801e-31	63.3662	22.7838	0.349809
ABCB9	ENSG00000150967	12	122920951	122981649	-1	23457	EST122234	ABCB9	ABCB9	-0.353669	-3.4768	0.000825681	0.00125645	-2.13496	16.9759	0.227815
ABCA6	ENSG00000154262	17	69078702	69141895	-1	23460	EST155051	ABCA6	ABCA6	-0.131522	-2.26348	0.0263342	0.0344261	-5.31269	16.7222	0.0680366
ABCC4	ENSG00000125257	13	95019835	95301475	-1	10257	EST170205	ABCC4	ABCC4	0.0238797	0.423448	0.673112	0.703858	-7.73178	22.3769	0.0602345
ABCC10	ENSG00000124574	6	43427366	43450427	1	89845	EST182763	ABCC10	ABCC10	0.0205415	0.31608	0.75277	0.776711	-7.77185	18.8081	0.0802147
SMG5	ENSG00000198952	1	156249224	156282825	-1	23381	EST1B	SMG5	SMG5	0.184626	7.83376	1.74664e-11	4.97944e-11	15.1678	20.0829	0.0179079
ABCF3	ENSG00000161204	3	184186095	184194012	1	55324	EST201864	ABCF3	ABCF3	-0.189241	-7.04374	5.93755e-10	1.50292e-09	11.6668	22.3103	0.0215264
ABCB10	ENSG00000135776	1	229516582	229558707	-1	23456	EST20237	ABCB10	ABCB10	0.0172632	0.27546	0.783678	0.805018	-7.78398	21.6416	0.0745082
ABCC5	ENSG00000114770	3	183919934	184017939	-1	10057	EST277145	ABCC5	ABCC5	0.150341	2.39333	0.0190548	0.0253357	-5.02659	17.5379	0.0802455
ABCB8	ENSG00000197150	7	151028422	151047782	1	11194	EST328128	ABCB8	ABCB8	-0.904201	-15.0706	5.21237e-25	4.58809e-24	46.3151	23.3549	0.265574
ABCD4	ENSG00000119688	14	74285269	74303055	-1	5826	EST352188	ABCD4	ABCD4	-0.507602	-8.16619	3.98856e-12	1.18747e-11	16.6385	20.3759	0.13543
ABCB6	ENSG00000115657	2	219209772	219218994	-1	10058	EST45597	ABCB6	ABCB6	0.631061	8.9659	1.083e-13	3.59997e-13	20.2324	21.9673	0.190295
ABCA9	ENSG00000154258	17	68974488	69060949	-1	10350	EST640918	ABCA9	ABCA9	-0.245844	-4.0158	0.000133498	0.000218487	-0.40155	16.3623	0.0855814
ABCA5	ENSG00000154265	17	69244311	69327244	-1	23461	EST90625	ABCA5	ABCA5	0.00178382	0.0221747	0.982364	0.984271	-7.82207	16.7179	0.12324
ABCC3	ENSG00000108846	17	50634777	50692253	1	8714	EST90757	ABCC3	ABCC3	1.01577	14.421	6.84447e-24	5.24066e-23	43.7344	21.313	0.343429
PCYT2	ENSG00000185813	17	81900958	81911432	-1	5833	ET	PCYT2	PCYT2	-1.12838	-23.3039	2.87616e-37	2.41917e-35	74.5657	22.9542	0.351529
ETAA1	ENSG00000143971	2	67397322	67412089	1	54465	ETAA16	ETAA1	ETAA1	0.298013	2.88629	0.00501788	0.00710096	-3.81797	15.1414	0.225067
EDNRB	ENSG00000136160	13	77895481	77975529	-1	1910	ETB	EDNRB	EDNRB	0.710193	13.035	1.98694e-21	1.20265e-20	38.0517	17.0562	0.177829
FAF2	ENSG00000113194	5	176447628	176510074	1	23197	ETEA	FAF2	FAF2	0.446197	12.4002	2.73468e-20	1.49722e-19	35.4229	22.7125	0.0719832
GSPT1	ENSG00000103342	16	11868128	11916082	-1	2935	ETF3A	GSPT1	GSPT1	-0.0591901	-3.28541	0.00151497	0.00225223	-2.70594	23.593	0.00607896
ETFDH	ENSG00000171503	4	158671968	158710742	1	2110	ETFQO	ETFDH	ETFDH	-1.22743	-21.5182	6.93541e-35	3.0883e-33	69.0854	24.1271	0.425314
TEAD3	ENSG00000007866	6	35473597	35497079	-1	7005	ETFR-1	TEAD3	TEAD3	-0.194271	-4.62569	1.42549e-05	2.55711e-05	1.75518	17.6021	0.0420434
BMX	ENSG00000102010	X	15464246	15556529	1	660	ETK	BMX	BMX	0.155319	6.09833	3.63036e-08	8.04818e-08	7.60068	20.5812	0.0172962
EPHB3	ENSG00000182580	3	184561785	184582408	1	2049	ETK2	EPHB3	EPHB3	-0.387702	-5.08316	2.4132e-06	4.6334e-06	3.48357	18.7294	0.146992
CBFA2T3	ENSG00000129993	16	88874858	88977207	-1	863	ETO2	CBFA2T3	CBFA2T3	0.0762323	2.11829	0.0372659	0.0477817	-5.61581	17.2365	0.0253162
ETS1	ENSG00000134954	11	128458761	128587558	-1	2113	ETS-1	ETS1	ETS1	0.705503	15.0707	5.13076e-25	4.51976e-24	46.3304	19.1357	0.161326
ST7	ENSG00000004866	7	116953238	117230176	1	93655	ETS7q	ST7	ST7	-0.188899	-3.1864	0.00205972	0.00302406	-2.99284	17.5972	0.075126
SRPX	ENSG00000101955	X	38149336	38220924	-1	8406	ETX1	SRPX	SRPX	0.0262756	0.338918	0.735566	0.761381	-7.7643	17.2167	0.114568
ELF2	ENSG00000109381	4	139028112	139177218	-1	1998	EU32	ELF2	ELF2	0.316771	5.35755	8.01386e-07	1.59645e-06	4.56116	19.921	0.0903845
MPZL2	ENSG00000149573	11	118253416	118264536	-1	10205	EVA	MPZL2	MPZL2	0.750066	16.1893	6.87495e-27	7.57913e-26	50.6521	18.1674	0.176129
TMC6	ENSG00000141524	17	78107397	78132407	-1	11322	EVER1	TMC6	TMC6	-0.0569135	-0.66564	0.507569	0.545316	-7.59897	15.9694	0.140125
TMC8	ENSG00000167895	17	78130770	78142968	1	147138	EVER2	TMC8	TMC8	0.227971	1.49996	0.137588	0.163106	-6.70084	14.3238	0.454822
MECOM	ENSG00000085276	3	169083499	169663775	-1	2122	EVI1	MECOM	MECOM	-0.84046	-15.6036	6.5614e-26	6.42805e-25	48.392	19.6619	0.225319
EVPL	ENSG00000167880	17	76004502	76027306	-1	2125	EVPK	EVPL	EVPL	-0.471756	-9.65301	4.91456e-15	1.79784e-14	23.3197	21.9341	0.0986473
PLEKHB2	ENSG00000115762	2	131104847	131353709	1	55041	EVT2	PLEKHB2	PLEKHB2	-0.378743	-8.38587	1.47221e-12	4.52665e-12	17.6305	19.7211	0.0728654
IGSF3	ENSG00000143061	1	116574399	116667755	-1	3321	EWI-3	IGSF3	IGSF3	0.0619682	1.18729	0.238653	0.273258	-7.116	19.2152	0.0522733
EWSR1	ENSG00000182944	22	29268009	29300525	1	2130	EWS	EWSR1	EWSR1	-0.0452324	-2.19659	0.0309553	0.040107	-5.45448	23.2397	0.00764123
FLI1	ENSG00000151702	11	128686535	128813267	1	2313	EWSR2	FLI1	FLI1	0.568623	12.0639	1.20181e-19	6.23983e-19	33.942	19.5952	0.11979
HAPLN3	ENSG00000140511	15	88877294	88895597	-1	145864	EXLD1	HAPLN3	HAPLN3	1.04251	11.7331	5.03849e-19	2.48424e-18	32.5071	19.3748	0.412997
EXOC8	ENSG00000116903	1	231332753	231337852	-1	149371	EXO84	EXOC8	EXOC8	0.08788	4.40537	3.25506e-05	5.64335e-05	0.95588	22.2357	0.0085098
DIS3	ENSG00000083520	13	72752169	72782096	-1	22894	EXOSC11	DIS3	DIS3	0.303879	14.6029	3.07608e-24	2.46673e-23	44.5335	22.7245	0.0296193
MBNL1	ENSG00000152601	3	152243828	152465780	1	4154	EXP	MBNL1	MBNL1	0.160945	5.05862	2.64713e-06	5.06713e-06	3.39264	23.5984	0.0247237
ZNF444	ENSG00000167685	19	56132599	56160893	1	55311	EZF2	ZNF444	ZNF444	0.0253363	0.314497	0.753968	0.777735	-7.77235	13.4554	0.123756
ZNF467	ENSG00000181444	7	149764182	149773588	-1	168544	EZI	ZNF467	ZNF467	0.186542	2.08516	0.0402657	0.0514363	-5.6826	15.1116	0.161038
MORF4L1	ENSG00000185787	15	78810487	78898139	1	10933	Eaf3	MORF4L1	MORF4L1	0.0625088	2.38772	0.01932	0.0256614	-5.03904	20.9628	0.0131203
ING3	ENSG00000071243	7	120950763	120977216	1	54556	Eaf4	ING3	ING3	0.229469	7.3453	1.55592e-10	4.14341e-10	12.9951	19.5308	0.0304853
KIF11	ENSG00000138160	10	92574105	92655395	1	3832	Eg5	KIF11	KIF11	0.336845	5.22241	1.38352e-06	2.7128e-06	4.02697	18.4832	0.106299
REXO1	ENSG00000079313	19	1815248	1848483	-1	57455	EloA-BP1	REXO1	REXO1	0.179896	2.1444	0.0350574	0.0450976	-5.5627	16.6757	0.141924
C6orf136	ENSG00000237100	CHR_HSCHR6_MHC_SSTO_CTG1	30639263	30645325	1	221545	Em:AB023049.8	C6orf136	C6orf136	-0.631602	-10.2806	2.97028e-16	1.18592e-15	26.124	19.0516	0.167828
MDC1	ENSG00000137337	6	30699807	30717447	-1	9656	Em:AB023051.5	MDC1	MDC1	0.120524	4.22279	6.35634e-05	0.000106944	0.3106	21.1598	0.0181723
AFAP1L2	ENSG00000169129	10	114294824	114404756	-1	84632	Em:AC005383.4	AFAP1L2	AFAP1L2	-0.242204	-4.23624	6.07007e-05	0.000102431	0.355429	21.7336	0.0759641
WASHC2C	ENSG00000172661	10	45727200	45792964	1	253725	Em:AC012044.3	WASHC2C	WASHC2C	-0.0940378	-3.55012	0.00064945	0.000999119	-1.90851	23.0769	0.0146258
PHYHIPL	ENSG00000165443	10	59176643	59247774	1	84457	Em:AC025038.1	PHYHIPL	PHYHIPL	-0.429074	-5.19992	1.51425e-06	2.95739e-06	3.93871	22.258	0.174174
TMEM26	ENSG00000196932	10	61406642	61453381	-1	219623	Em:AC068892.1	TMEM26	TMEM26	-0.300932	-4.92509	4.50101e-06	8.44079e-06	2.87584	16.2522	0.0925792
C10orf88	ENSG00000119965	10	122930901	122954311	-1	80007	Em:AC073585.5	C10orf88	C10orf88	0.220672	12.7468	6.28968e-21	3.63642e-20	36.8951	16.2838	0.0165134
HACD4	ENSG00000188921	9	20999509	21031640	-1	401494	Em:AL662879.1	HACD4	HACD4	0.449194	4.22682	6.28095e-05	0.000105738	0.322554	15.4422	0.264491
PDLIM5	ENSG00000163110	4	94451857	94668227	1	10611	Enh	PDLIM5	PDLIM5	-0.196669	-4.30565	4.71003e-05	8.04852e-05	0.599691	24.7398	0.0484595
BYSL	ENSG00000112578	6	41921499	41933046	1	705	Enp1	BYSL	BYSL	0.452487	12.848	4.10555e-21	2.41422e-20	37.3224	20.6366	0.0723003
EPC1	ENSG00000120616	10	32267751	32378798	-1	80314	Epl1	EPC1	EPC1	0.237618	6.98484	7.70305e-10	1.93342e-09	11.4088	18.3418	0.0348949
ERGIC2	ENSG00000087502	12	29337352	29381189	-1	51290	Erv41	ERGIC2	ERGIC2	0.273812	7.41294	1.15071e-10	3.08458e-10	13.2946	20.4644	0.0433499
ABT1	ENSG00000146109	6	26596953	26600739	1	29777	Esf2	ABT1	ABT1	0.594524	17.8403	1.4625e-29	2.3001e-28	56.8144	19.3117	0.105714
KHDRBS3	ENSG00000131773	8	135457456	135656722	1	10656	Etle	KHDRBS3	KHDRBS3	-0.404782	-8.63647	4.7646e-13	1.51546e-12	18.7548	22.3129	0.0808004
DROSHA	ENSG00000113360	5	31400494	31532196	-1	29102	Etohi2	DROSHA	DROSHA	0.175331	6.0541	4.38273e-08	9.66328e-08	7.41509	18.7417	0.022552
NCOA1	ENSG00000084676	2	24491254	24770702	1	8648	F-SRC-1	NCOA1	NCOA1	-0.138531	-3.58652	0.000576282	0.000891267	-1.79539	19.405	0.0323351
ZNF160	ENSG00000170949	19	53066606	53103434	-1	90338	F11	ZNF160	ZNF160	0.0687582	0.741635	0.460495	0.498943	-7.54524	15.772	0.165137
F13A1	ENSG00000124491	6	6144084	6321013	-1	2162	F13A	F13A1	F13A1	0.378331	3.84836	0.000239035	0.00038338	-0.958521	24.3183	0.219076
PAF1	ENSG00000006712	19	39385629	39391154	-1	54623	F23149_1	PAF1	PAF1	0.0406838	1.88463	0.063125	0.0785345	-6.06586	21.3765	0.00835465
LIN37	ENSG00000267796	19	35748361	35754519	1	55957	F25965	LIN37	LIN37	-0.127199	-1.95178	0.0544878	0.0685246	-5.94147	18.2882	0.0844754
SH2D2A	ENSG00000027869	1	156806243	156816848	-1	9047	F2771	SH2D2A	SH2D2A	-0.0735332	-1.99928	0.048986	0.0619899	-5.85097	18.9785	0.026328
CNTN1	ENSG00000018236	12	40692439	41072415	1	1272	F3	CNTN1	CNTN1	-0.422376	-6.996	7.42837e-10	1.86696e-09	11.4459	19.189	0.112094
MARCKSL1	ENSG00000175130	1	32333839	32336233	-1	65108	F52	MARCKSL1	MARCKSL1	1.04609	13.836	7.28073e-23	4.99835e-22	41.365	21.3041	0.373008
MCFD2	ENSG00000180398	2	46901870	46941855	-1	90411	F5F8D	MCFD2	MCFD2	0.0551511	1.50935	0.135163	0.160423	-6.68694	22.7375	0.0254177
VWF	ENSG00000110799	12	5948877	6124770	-1	7450	F8VWF	VWF	VWF	1.28918	15.7013	4.50521e-26	4.47957e-25	48.7688	23.9233	0.529763
FANCD2	ENSG00000144554	3	10026370	10101932	1	2177	FA-D2	FANCD2	FANCD2	0.430088	6.40659	9.75829e-09	2.26041e-08	8.89781	17.5284	0.130216
FA2H	ENSG00000103089	16	74712955	74774831	-1	79152	FAAH	FA2H	FA2H	0.180748	1.65614	0.101638	0.122685	-6.45928	15.0227	0.235501
FAAH	ENSG00000117480	1	46394317	46413848	1	2166	FAAH-1	FAAH	FAAH	-0.339874	-4.59993	1.57519e-05	2.81408e-05	1.6587	21.3555	0.131717
PIKFYVE	ENSG00000115020	2	208266255	208358746	1	200576	FAB1	PIKFYVE	PIKFYVE	-0.123265	-5.23752	1.29494e-06	2.54395e-06	4.09097	21.2821	0.0133158
FABP3	ENSG00000121769	1	31365253	31376850	-1	2170	FABP11	FABP3	FABP3	-0.565886	-6.70726	2.64087e-09	6.3843e-09	10.1899	25.5995	0.21298
BPTF	ENSG00000171634	17	67825503	67984378	1	2186	FAC1	BPTF	BPTF	0.132305	5.75764	1.52998e-07	3.23337e-07	6.18488	20.5296	0.0133758
ZMPSTE24	ENSG00000084073	1	40258041	40294180	1	10269	FACE-1	ZMPSTE24	ZMPSTE24	-0.0680797	-1.34913	0.181127	0.211203	-6.91263	22.4595	0.0490553
RCE1	ENSG00000173653	11	66842835	66846552	1	9986	FACE-2	RCE1	RCE1	0.206823	2.15179	0.0344504	0.0443469	-5.54753	16.1848	0.186661
SSRP1	ENSG00000149136	11	57325986	57335892	-1	6749	FACT80	SSRP1	SSRP1	0.143034	4.41803	3.10574e-05	5.39478e-05	1.00124	22.4046	0.0240999
FLAD1	ENSG00000160688	1	154983338	154993111	1	80308	FAD1	FLAD1	FLAD1	-0.199968	-6.63501	3.58017e-09	8.57293e-09	9.88788	21.659	0.0261243
PTK2	ENSG00000169398	8	140657900	141002216	-1	5747	FADK	PTK2	PTK2	0.0521989	2.2201	0.0292525	0.0380309	-5.40502	22.5129	0.0102837
SCD	ENSG00000099194	10	100347233	100364826	1	6319	FADS5	SCD	SCD	1.13941	11.2242	4.60807e-18	2.10308e-17	30.2915	19.4374	0.510298
GSTP1	ENSG00000084207	11	67583742	67586656	1	2950	FAEES3	GSTP1	GSTP1	0.0202624	0.306687	0.759884	0.783126	-7.7748	25.7045	0.082929
FAIM	ENSG00000158234	3	138608606	138633376	1	55179	FAIM1	FAIM	FAIM	0.3255	7.99636	8.44992e-12	2.46402e-11	15.8904	20.4433	0.0564609
UBALD1	ENSG00000153443	16	4608883	4615027	-1	124402	FAM100A	UBALD1	UBALD1	-0.0330908	-1.04493	0.299213	0.336126	-7.27415	18.5831	0.0185521
UBALD2	ENSG00000185262	17	76265348	76271298	1	283991	FAM100B	UBALD2	UBALD2	0.0987299	1.40213	0.164772	0.193363	-6.84065	15.893	0.096563
OTULINL	ENSG00000145569	5	14581792	14616180	1	54491	FAM105A	OTULINL	OTULINL	0.367106	7.79101	2.14734e-11	6.06694e-11	14.9635	21.1068	0.0742286
OTULIN	ENSG00000154124	5	14664664	14699850	1	90268	FAM105B	OTULIN	OTULIN	0.217876	6.841	1.45193e-09	3.57087e-09	10.781	21.8941	0.0299716
ABHD17C	ENSG00000136379	15	80679684	80755621	1	58489	FAM108C1	ABHD17C	ABHD17C	-0.0472058	-0.535577	0.593747	0.628742	-7.67758	16.8337	0.148671
PHETA1	ENSG00000198324	12	111360651	111369121	-1	144717	FAM109A	PHETA1	PHETA1	-0.10862	-2.64173	0.00992621	0.013606	-4.44103	18.5532	0.0343713
ST13	ENSG00000100380	22	40824535	40856639	-1	6767	FAM10A1	ST13	ST13	0.0117402	0.355954	0.722815	0.749755	-7.75832	25.7115	0.0199565
TCAF1	ENSG00000198420	7	143851375	143902198	-1	9747	FAM115A	TCAF1	TCAF1	0.17911	5.70238	1.92677e-07	4.03438e-07	5.9583	19.9143	0.0257209
TCAF2	ENSG00000170379	7	143620952	143730410	1	285966	FAM115C	TCAF2	TCAF2	0.782174	14.1204	2.29424e-23	1.66567e-22	42.5223	20.5585	0.205688
GLCCI1	ENSG00000106415	7	7968796	8094272	1	113263	FAM117C	GLCCI1	GLCCI1	0.312833	8.58494	5.90366e-13	1.86886e-12	18.54	17.127	0.0481755
METTL21A	ENSG00000144401	2	207580631	207625928	-1	151194	FAM119A	METTL21A	METTL21A	0.136076	2.73081	0.00777986	0.010793	-4.21948	15.8027	0.0511911
TMEM185B	ENSG00000226479	2	120217479	120223400	-1	79134	FAM11B	TMEM185B	TMEM185B	0.211411	3.24865	0.00170036	0.00251532	-2.81371	17.4768	0.0911257
APOO	ENSG00000184831	X	23833353	23907938	-1	79135	FAM121B	APOO	APOO	-1.00963	-17.1677	1.84485e-28	2.45872e-27	54.2779	22.0729	0.311588
AMER1	ENSG00000184675	X	64185117	64205708	-1	139285	FAM123B	AMER1	AMER1	0.064112	0.698273	0.487045	0.525156	-7.5766	15.9686	0.161813
MVB12A	ENSG00000141971	19	17405722	17433724	1	93343	FAM125A	MVB12A	MVB12A	-0.0356276	-1.09162	0.278289	0.314487	-7.22444	20.4812	0.0197942
MZT2A	ENSG00000173272	2	131464900	131492743	-1	653784	FAM128A	MZT2A	MZT2A	0.156313	14.8889	9.87431e-25	8.36737e-24	45.6723	16.196	0.00700749
MZT2B	ENSG00000152082	2	130181737	130190729	1	80097	FAM128B	MZT2B	MZT2B	0.172835	4.39901	3.33392e-05	5.77171e-05	0.932821	20.4338	0.0359105
RETREG1	ENSG00000154153	5	16473038	16617101	-1	54463	FAM134B	RETREG1	RETREG1	0.20756	2.8888	0.00498192	0.0070527	-3.81135	17.1411	0.108531
C2CD4C	ENSG00000183186	19	405445	409147	-1	126567	FAM148C	C2CD4C	C2CD4C	-0.244866	-2.85637	0.00546645	0.0077031	-3.89664	14.8218	0.154559
IFI27L2	ENSG00000119632	14	94127779	94130253	-1	83982	FAM14A	IFI27L2	IFI27L2	0.307496	3.22238	0.00184418	0.00272063	-2.88963	16.2419	0.196623
TMED8	ENSG00000100580	14	77335029	77377094	-1	283578	FAM15B	TMED8	TMED8	-0.101821	-2.89727	0.00485837	0.00688209	-3.78849	21.9077	0.0252609
EVA1A	ENSG00000115363	2	75469302	75569722	-1	84141	FAM176A	EVA1A	EVA1A	0.181803	1.84328	0.0690174	0.0854906	-6.14057	16.0357	0.193706
TVP23C	ENSG00000175106	17	15502264	15563595	-1	201158	FAM18B2	TVP23C	TVP23C	0.0625781	1.5568	0.123482	0.147397	-6.61552	20.0377	0.0310291
CCSER1	ENSG00000184305	4	90127394	91605295	1	401145	FAM190A	CCSER1	CCSER1	-0.702956	-10.1965	4.32042e-16	1.7046e-15	25.7494	18.0588	0.209596
CCSER2	ENSG00000107771	10	84328586	84518521	1	54462	FAM190B	CCSER2	CCSER2	0.163082	5.01061	3.2011e-06	6.08445e-06	3.20732	17.5053	0.0257969
MCRIP1	ENSG00000225663	17	81822361	81833302	-1	348262	FAM195B	MCRIP1	MCRIP1	-0.000579971	-0.0213116	0.98305	0.984872	-7.82209	21.5546	0.0132401
WASHC2A	ENSG00000099290	10	50067888	50133509	1	387680	FAM21A	WASHC2A	WASHC2A	-0.104413	-3.97282	0.000154901	0.000252316	-0.544368	21.7754	0.014913
CALHM2	ENSG00000138172	10	103446786	103452402	-1	51063	FAM26B	CALHM2	CALHM2	-0.00577684	-0.577085	0.565508	0.6008	-7.65433	15.8028	0.000922514
RWDD4	ENSG00000182552	4	183639635	183659203	-1	201965	FAM28A	RWDD4	RWDD4	-0.0710824	-2.093	0.0395293	0.0505411	-5.66679	21.035	0.0224056
HAUS6	ENSG00000147874	9	19053141	19102904	-1	54801	FAM29A	HAUS6	HAUS6	0.316534	8.32019	1.95186e-12	5.93713e-12	17.3487	18.9235	0.0510378
SERF1B	ENSG00000278839	CHR_HSCHR5_2_CTG1_1	69709074	69726961	-1	728492	FAM2B	SERF1B	SERF1B	0.127099	1.03988	0.301549	0.33845	-7.27939	15.2839	0.289603
DENND1A	ENSG00000119522	9	123379654	123930152	-1	57706	FAM31A	DENND1A	DENND1A	-0.174708	-6.34136	1.28044e-08	2.94142e-08	8.62862	21.1356	0.0209655
DENND1C	ENSG00000205744	19	6467207	6482557	-1	79958	FAM31C	DENND1C	DENND1C	0.624367	7.82893	1.81703e-11	5.17233e-11	15.1298	16.0205	0.215247
DENND2A	ENSG00000146966	7	140518420	140673993	-1	27147	FAM31D	DENND2A	DENND2A	0.187356	3.41859	0.000995685	0.00150466	-2.31142	17.4335	0.0651843
SKA2	ENSG00000182628	17	59109857	59155260	-1	348235	FAM33A	SKA2	SKA2	0.370833	5.41681	6.2962e-07	1.26492e-06	4.79741	15.0054	0.122209
LPGAT1	ENSG00000123684	1	211743457	211830763	-1	9926	FAM34A	LPGAT1	LPGAT1	0.67261	13.2274	8.91723e-22	5.54823e-21	38.8545	20.573	0.157937
COX20	ENSG00000203667	1	244835616	244845057	1	116228	FAM36A	COX20	COX20	-0.409187	-7.01669	6.7802e-10	1.70821e-09	11.5364	21.5986	0.104761
PIEZO1	ENSG00000103335	16	88715338	88785220	-1	9780	FAM38A	PIEZO1	PIEZO1	0.372456	6.57749	4.65099e-09	1.10509e-08	9.63011	21.5991	0.0940996
WASHC1	ENSG00000181404	9	14475	73865	-1	100287171	FAM39E	WASHC1	WASHC1	-0.0766389	-2.94837	0.00419002	0.0059711	-3.65212	22.2177	0.0134087
STRIP1	ENSG00000143093	1	110031577	110074641	1	85369	FAM40A	STRIP1	STRIP1	0.0211241	1.28406	0.202842	0.23486	-6.9974	20.9492	0.00430248
STRIP2	ENSG00000128578	7	129434432	129488399	1	57464	FAM40B	STRIP2	STRIP2	-0.778287	-8.04772	6.79799e-12	1.99254e-11	16.1078	18.571	0.324795
BOD1	ENSG00000145919	5	173607145	173616659	-1	91272	FAM44B	BOD1	BOD1	0.163298	6.86378	1.3135e-09	3.23811e-09	10.8802	20.3504	0.0163194
TENT5C	ENSG00000183508	1	117606048	117628389	1	54855	FAM46C	TENT5C	TENT5C	-0.370131	-5.60221	2.93997e-07	6.0708e-07	5.54417	23.1812	0.115912
GEMIN8	ENSG00000046647	X	14006726	14029893	-1	54960	FAM51A1	GEMIN8	GEMIN8	0.157045	4.53962	1.97124e-05	3.48706e-05	1.4409	19.0333	0.0279755
MTFR1L	ENSG00000117640	1	25818640	25832942	1	56181	FAM54B	MTFR1L	MTFR1L	-0.471235	-10.2912	2.80794e-16	1.12229e-15	26.1797	21.1524	0.092941
ESYT1	ENSG00000139641	12	56118250	56144674	1	23344	FAM62A	ESYT1	ESYT1	0.281254	9.06045	6.88891e-14	2.31842e-13	20.6822	22.8175	0.0366341
MINDY1	ENSG00000143409	1	150996549	151008376	-1	55793	FAM63A	MINDY1	MINDY1	-0.232174	-6.27898	1.67509e-08	3.80793e-08	8.36345	21.0379	0.0383183
MINDY2	ENSG00000128923	15	58771192	58861900	1	54629	FAM63B	MINDY2	MINDY2	-0.0864717	-2.34824	0.0213415	0.028211	-5.12734	20.7464	0.0268906
RIPOR1	ENSG00000039523	16	67518418	67546788	1	79567	FAM65A	RIPOR1	RIPOR1	0.0052329	0.205612	0.837618	0.853861	-7.80095	21.325	0.0114591
CEP170	ENSG00000276725	CHR_HSCHR1_3_CTG32_1	243124428	243255321	-1	9859	FAM68A	CEP170	CEP170	0.850437	27.6631	1.28329e-42	5.82872e-40	86.8424	21.0185	0.191825
DIS3L2	ENSG00000144535	2	231961245	232344350	1	129563	FAM6A	DIS3L2	DIS3L2	-0.0962008	-4.82685	6.57286e-06	1.21318e-05	2.50672	21.7655	0.00886584
MIGA1	ENSG00000180488	1	77779624	77879540	1	374986	FAM73A	MIGA1	MIGA1	-0.128587	-3.01382	0.00345944	0.00497681	-3.47494	19.9685	0.0380077
TPRG1L	ENSG00000158109	1	3625015	3630127	1	127262	FAM79A	TPRG1L	TPRG1L	-0.237368	-7.38965	1.27675e-10	3.41439e-10	13.1914	21.4256	0.0324508
RIMKLA	ENSG00000177181	1	42380792	42424232	1	284716	FAM80A	RIMKLA	RIMKLA	0.252262	3.2185	0.00186638	0.00275159	-2.90081	15.8572	0.132313
RIMKLB	ENSG00000166532	12	8681600	8783095	1	57494	FAM80B	RIMKLB	RIMKLB	0.341824	4.24715	5.8344e-05	9.86111e-05	0.393557	16.2657	0.151575
RMDN2	ENSG00000115841	2	37923187	38067142	1	151393	FAM82A	RMDN2	RMDN2	-0.788043	-18.1255	5.59241e-30	9.27035e-29	57.7786	20.8131	0.185318
RMDN3	ENSG00000137824	15	40735884	40755851	-1	55177	FAM82A2	RMDN3	RMDN3	-0.15619	-5.08393	2.39404e-06	4.59816e-06	3.4907	22.7273	0.0230433
NSMAF	ENSG00000035681	8	58583508	58659853	-1	8439	FAN	NSMAF	NSMAF	0.400453	12.5102	1.71283e-20	9.52455e-20	35.8915	20.1339	0.0574315
RAD51C	ENSG00000108384	17	58692573	58735611	1	5889	FANCO	RAD51C	RAD51C	0.215488	3.65781	0.000455675	0.000712599	-1.57246	14.6759	0.0768813
ERCC4	ENSG00000175595	16	13920138	13952348	1	2072	FANCQ	ERCC4	ERCC4	0.131906	4.60513	1.53897e-05	2.75153e-05	1.68071	20.1405	0.0189784
UBE2T	ENSG00000077152	1	202331657	202341980	-1	29089	FANCT	UBE2T	UBE2T	0.284024	4.69653	1.09045e-05	1.97702e-05	2.01544	17.3914	0.0887297
MAD2L2	ENSG00000116670	1	11674480	11691650	-1	10459	FANCV	MAD2L2	MAD2L2	0.29525	2.79198	0.00655962	0.00917974	-4.06371	15.3468	0.234691
WDR35	ENSG00000118965	2	19910263	19990105	-1	57539	FAP118	WDR35	WDR35	-0.0389325	-1.34887	0.1812	0.211266	-6.91299	20.3341	0.0153861
IFT80	ENSG00000068885	3	160256986	160399880	-1	57560	FAP167	IFT80	IFT80	-0.0191337	-0.513905	0.60874	0.642701	-7.68904	18.4868	0.0257548
TTC30A	ENSG00000197557	2	177612999	177618742	-1	92104	FAP259	TTC30A	TTC30A	-0.0118564	-0.366326	0.715092	0.742966	-7.75454	19.6687	0.0191816
GLMN	ENSG00000174842	1	92246402	92298987	-1	11146	FAP48	GLMN	GLMN	0.283448	8.59961	5.52498e-13	1.75143e-12	18.6061	20.836	0.0392968
TTC21B	ENSG00000123607	2	165857475	165953851	-1	79809	FAP60	TTC21B	TTC21B	-0.0423321	-1.46202	0.147666	0.174425	-6.75611	20.9345	0.0155544
IFT122	ENSG00000163913	3	129429607	129520510	1	55764	FAP80	IFT122	IFT122	0.0151002	0.516048	0.607249	0.641365	-7.68793	20.708	0.0155204
PLEKHA3	ENSG00000116095	2	178480457	178516463	1	65977	FAPP1	PLEKHA3	PLEKHA3	-0.0882741	-1.78711	0.077733	0.0956293	-6.23953	20.0063	0.0477734
PLEKHA8	ENSG00000106086	7	30027404	30130483	1	84725	FAPP2	PLEKHA8	PLEKHA8	0.0559142	0.875973	0.383685	0.422597	-7.4363	16.483	0.0780076
FARS2	ENSG00000145982	6	5261044	5829192	1	10667	FARS1	FARS2	FARS2	-0.868002	-18.6326	9.67968e-31	1.79596e-29	59.5357	21.2083	0.222664
FARSB	ENSG00000116120	2	222566899	222656092	-1	10056	FARSLB	FARSB	FARSB	-0.158236	-4.76006	8.51028e-06	1.55811e-05	2.25561	23.7778	0.0263014
FASN	ENSG00000169710	17	82078338	82098294	-1	2194	FAS	FASN	FASN	-0.0380244	-0.913007	0.363996	0.40304	-7.40315	22.9784	0.032715
MCAT	ENSG00000100294	22	43132209	43143398	-1	27349	FASN2C	MCAT	MCAT	-0.860499	-18.0585	7.34226e-30	1.19615e-28	57.5068	22.0947	0.221456
FASTK	ENSG00000164896	7	151076624	151080866	-1	10922	FAST	FASTK	FASTK	-0.312838	-3.98985	0.000146243	0.000238762	-0.488888	14.6618	0.140668
CD36	ENSG00000135218	7	80369575	80679277	1	948	FAT	CD36	CD36	1.32424	12.104	1.0213e-19	5.35156e-19	34.1053	21.4312	0.652194
UBD	ENSG00000213886	6	29555515	29559732	-1	10537	FAT10	UBD	UBD	-1.44398	-19.5475	4.31294e-32	1.0015e-30	62.6506	19.9602	0.607278
TFPT	ENSG00000105619	19	54107020	54115657	-1	29844	FB1	TFPT	TFPT	0.31014	2.68969	0.00871325	0.0120188	-4.32261	15.878	0.277402
FBXO3	ENSG00000110429	11	33740939	33774543	-1	26273	FBA	FBXO3	FBXO3	0.0153574	0.496998	0.620559	0.654084	-7.69766	21.1347	0.0174204
FBXO6	ENSG00000116663	1	11664200	11674354	1	26270	FBG2	FBXO6	FBXO6	0.434832	8.10786	5.18622e-12	1.53168e-11	16.3771	20.543	0.0999241
FBXO44	ENSG00000132879	1	11654375	11663327	1	93611	FBG3	FBXO44	FBXO44	-0.188966	-4.06909	0.000110521	0.000182196	-0.22057	20.2159	0.0490884
FBXO17	ENSG00000269190	19	38941401	38975742	-1	115290	FBG4	FBXO17	FBXO17	0.866212	12.6813	8.77027e-21	4.99932e-20	36.5642	20.7796	0.269786
GNA11	ENSG00000088256	19	3094362	3123999	1	2767	FBH	GNA11	GNA11	-0.32253	-9.04333	7.44263e-14	2.49811e-13	20.6051	22.559	0.0485879
SKP2	ENSG00000145604	5	36151989	36196849	1	6502	FBL1	SKP2	SKP2	0.11586	1.16096	0.249132	0.284054	-7.14671	15.1988	0.193405
FBXL2	ENSG00000153558	3	33277025	33403662	1	25827	FBL2	FBXL2	FBXL2	0.00493643	0.0601586	0.95218	0.957747	-7.82049	17.0451	0.128274
FBXL3	ENSG00000005812	13	76992598	77027195	-1	26224	FBL3	FBXL3	FBXL3	0.0351591	1.21417	0.228268	0.262205	-7.08396	17.9261	0.0154234
FBXL4	ENSG00000112234	6	98868535	98948006	-1	26235	FBL4	FBXL4	FBXL4	-0.0487413	-1.29618	0.198653	0.230338	-6.98191	18.0846	0.0267755
FBXL6	ENSG00000182325	8	144355431	144359376	-1	26233	FBL6	FBXL6	FBXL6	0.237995	5.71284	1.84956e-07	3.88058e-07	5.99878	17.2273	0.0460632
FBLN1	ENSG00000077942	22	45502238	45601135	1	2192	FBLN	FBLN1	FBLN1	-0.0220943	-0.321969	0.748322	0.773105	-7.76995	24.1863	0.0895467
EFEMP2	ENSG00000172638	11	65866441	65873592	-1	30008	FBLN4	EFEMP2	EFEMP2	-0.293816	-3.00853	0.0035155	0.00505106	-3.48968	21.6035	0.202919
FBN1	ENSG00000166147	15	48408313	48645721	-1	2200	FBN	FBN1	FBN1	0.0125458	0.110177	0.912546	0.923279	-7.81618	22.3205	0.247891
RAB14	ENSG00000119396	9	121178133	121223014	-1	51552	FBP	RAB14	RAB14	-0.0550099	-1.69519	0.0939427	0.114075	-6.39536	24.0377	0.0199844
FUBP1	ENSG00000162613	1	77944055	77979110	-1	8880	FBP	FUBP1	FUBP1	0.127021	5.41821	6.22276e-07	1.25105e-06	4.80818	24.2959	0.0134599
FBP1	ENSG00000165140	9	94603133	94640249	-1	2203	FBP	FBP1	FBP1	-1.75133	-21.7207	3.66591e-35	1.74169e-33	69.7227	25.6817	0.864471
PRPF40A	ENSG00000196504	2	152651593	152717997	-1	55660	FBP-11	PRPF40A	PRPF40A	0.0551605	2.28818	0.0247768	0.0325062	-5.2592	22.2829	0.0109056
FNBP1	ENSG00000187239	9	129887187	130043194	-1	23048	FBP17	FNBP1	FNBP1	0.417228	9.60339	6.05539e-15	2.2024e-14	23.1104	22.9631	0.0773413
KHSRP	ENSG00000088247	19	6413102	6424811	-1	8570	FBP2	KHSRP	KHSRP	0.0488756	2.24482	0.0275515	0.0359677	-5.35252	24.4599	0.00868664
WBP4	ENSG00000120688	13	41061509	41084006	1	11193	FBP21	WBP4	WBP4	0.149648	4.79914	7.31801e-06	1.34699e-05	2.4023	20.4102	0.0231083
FUBP3	ENSG00000107164	9	130578965	130638352	1	8939	FBP3	FUBP3	FUBP3	0.0202691	1.08305	0.282054	0.318204	-7.23373	22.6678	0.00582621
AUTS2	ENSG00000158321	7	69598296	70793506	1	26053	FBRSL2	AUTS2	AUTS2	0.15659	3.06043	0.00301396	0.00435857	-3.34705	18.0493	0.0552306
FBRS	ENSG00000156860	16	30658431	30670810	1	64319	FBS	FBRS	FBRS	0.191987	3.45891	0.000874767	0.00132794	-2.18943	18.4935	0.0670902
FBXW2	ENSG00000119402	9	120751978	120793416	-1	26190	FBW2	FBXW2	FBXW2	0.152096	4.13943	8.58364e-05	0.000142746	0.0217314	19.7417	0.0305568
FBXW8	ENSG00000174989	12	116910950	117031148	1	26259	FBW6	FBXW8	FBXW8	0.126447	3.15191	0.00228638	0.00333915	-3.09039	19.6276	0.0338226
FBXO11	ENSG00000138081	2	47789316	47906498	-1	80204	FBX11	FBXO11	FBXO11	-0.083964	-2.70495	0.00835047	0.0115451	-4.28414	19.1051	0.0192333
FBXO2	ENSG00000116661	1	11637018	11655785	-1	26232	FBX2	FBXO2	FBXO2	-0.750816	-9.39264	1.58383e-14	5.61136e-14	22.151	21.2117	0.257807
LMO7	ENSG00000136153	13	75620434	75859870	1	4008	FBX20	LMO7	LMO7	-0.651578	-16.5501	1.67038e-27	2.00076e-26	52.0681	23.0692	0.13134
FBXO21	ENSG00000135108	12	117141991	117190470	-1	23014	FBX21	FBXO21	FBXO21	-0.398796	-9.25117	2.95314e-14	1.02266e-13	21.5283	20.3816	0.0731474
FBXO22	ENSG00000167196	15	75903876	75942511	1	26263	FBX22	FBXO22	FBXO22	-0.0611183	-1.78614	0.0778796	0.0957889	-6.24119	21.9346	0.0224237
FBXO4	ENSG00000151876	5	41925254	41941743	1	26272	FBX4	FBXO4	FBXO4	0.25993	8.46028	1.03677e-12	3.22535e-12	17.9789	20.1105	0.033469
FBXO7	ENSG00000100225	22	32474676	32498829	1	25793	FBX7	FBXO7	FBXO7	0.305284	4.99545	3.41419e-06	6.47214e-06	3.14512	21.4852	0.0932415
FBXO9	ENSG00000112146	6	53051991	53100873	1	26268	FBX9	FBXO9	FBXO9	0.231137	3.29965	0.0014507	0.0021612	-2.66502	17.3332	0.106126
FBH1	ENSG00000134452	10	5890203	5937594	1	84893	FBXO18	FBH1	FBH1	-0.108458	-3.55357	0.000642146	0.000988285	-1.89782	19.4998	0.0197553
FBXL15	ENSG00000107872	10	102419189	102423136	1	79176	FBXO37	FBXL15	FBXL15	-0.312073	-7.53616	6.67261e-11	1.81871e-10	13.8362	20.0523	0.0555046
NCCRP1	ENSG00000188505	19	39196964	39201884	1	342897	FBXO50	NCCRP1	NCCRP1	-0.780963	-9.42942	1.3423e-14	4.77948e-14	22.3162	17.5539	0.277967
FCGBP	ENSG00000275395	19	39863323	39934626	-1	8857	FC(GAMMA)BP	FCGBP	FCGBP	0.673385	6.76803	2.02416e-09	4.93332e-09	10.4531	20.46	0.298509
FCN3	ENSG00000142748	1	27369110	27374824	-1	8547	FCNH	FCN3	FCN3	0.488012	4.82648	6.60972e-06	1.21978e-05	2.50188	21.4538	0.252741
FCN1	ENSG00000085265	9	134903232	134917912	-1	2219	FCNM	FCN1	FCN1	0.858932	10.455	1.36844e-16	5.58542e-16	26.8989	19.7752	0.306734
CTDP1	ENSG00000060069	18	79679803	79754503	1	9150	FCP1	CTDP1	CTDP1	-0.054834	-2.45839	0.016124	0.0216339	-4.87783	22.1215	0.00928733
FCGRT	ENSG00000104870	19	49506816	49526428	1	2217	FCRN	FCGRT	FCGRT	0.530859	14.7168	1.9541e-24	1.60555e-23	44.9883	21.833	0.0920812
PILRA	ENSG00000085514	7	100367530	100400096	1	29992	FDF03	PILRA	PILRA	0.412447	3.93703	0.000175896	0.000285573	-0.665549	16.7103	0.250726
SMUG1	ENSG00000123415	12	54121277	54189008	-1	23583	FDG	SMUG1	SMUG1	0.26789	5.28646	1.06882e-06	2.11177e-06	4.27935	19.1018	0.0656788
FDX2	ENSG00000267673	19	10310045	10316015	-1	112812	FDX1L	FDX2	FDX2	-0.681559	-15.127	4.07209e-25	3.62371e-24	46.5617	20.7451	0.150212
GTF2E1	ENSG00000153767	3	120742637	120783069	1	2960	FE	GTF2E1	GTF2E1	0.101247	3.8269	0.000256798	0.000410754	-1.02729	20.2644	0.014933
GTF2E2	ENSG00000197265	8	30578318	30658236	-1	2961	FE	GTF2E2	GTF2E2	0.161405	6.55039	5.17694e-09	1.22518e-08	9.52322	21.0787	0.0169627
APBB2	ENSG00000163697	4	40810027	41216714	-1	323	FE65L	APBB2	APBB2	0.126776	3.59087	0.000568022	0.000879211	-1.78173	21.0907	0.0268572
PLVAP	ENSG00000130300	19	17351450	17377342	-1	83483	FELS	PLVAP	PLVAP	0.681907	9.17864	4.15092e-14	1.42012e-13	21.1893	23.5498	0.217265
FEN1	ENSG00000168496	11	61792911	61797238	1	2237	FEN-1	FEN1	FEN1	0.57129	16.8129	6.19835e-28	7.74282e-27	53.0611	21.9389	0.100021
WDFY1	ENSG00000085449	2	223855716	223945357	-1	57590	FENS-1	WDFY1	WDFY1	0.0815816	2.74554	0.00746371	0.0103696	-4.18187	22.5363	0.0175868
KIF21A	ENSG00000139116	12	39293228	39443390	-1	55605	FEOM1	KIF21A	KIF21A	-0.140287	-3.48042	0.000815206	0.00124117	-2.12317	22.6137	0.0350074
DYSF	ENSG00000135636	2	71453561	71686763	1	8291	FER1L1	DYSF	DYSF	0.777423	13.3969	4.41772e-22	2.83728e-21	39.5583	22.7658	0.209637
MYOF	ENSG00000138119	10	93306429	93482334	-1	26509	FER1L3	MYOF	MYOF	0.871376	16.1646	7.70271e-27	8.4425e-26	50.5388	23.3747	0.238189
HSPBP1	ENSG00000133265	19	55262223	55280381	-1	23640	FES1	HSPBP1	HSPBP1	0.0889264	3.42313	0.000979993	0.00148213	-2.29678	21.3839	0.0138844
LZTS1	ENSG00000061337	8	20246165	20303963	-1	11178	FEZ1	LZTS1	LZTS1	0.783178	15.0402	5.87457e-25	5.13121e-24	46.1952	21.0457	0.199221
PFAS	ENSG00000178921	17	8247618	8270491	1	5198	FGARAT	PFAS	PFAS	0.134796	6.17369	2.6314e-08	5.89457e-08	7.91792	23.7806	0.0125489
SUMF1	ENSG00000144455	3	3700814	4467273	-1	285362	FGE	SUMF1	SUMF1	-0.175912	-4.8299	6.4955e-06	1.19929e-05	2.51824	20.9758	0.0319899
NUDT6	ENSG00000170917	4	122888697	122922968	-1	11162	FGF-AS	NUDT6	NUDT6	-1.67978	-24.2586	1.75911e-38	2.05925e-36	77.3546	21.7172	0.772454
FGF2	ENSG00000138685	4	122826708	122898236	1	2247	FGFB	FGF2	FGF2	0.158127	1.99376	0.0496093	0.0627228	-5.86165	20.876	0.125803
FIBP	ENSG00000172500	11	65883740	65888531	-1	9158	FGFIBP	FIBP	FIBP	-0.151159	-6.46037	7.65364e-09	1.78748e-08	9.13684	21.4835	0.0150403
ITFG2	ENSG00000111203	12	2812622	2859791	1	55846	FGGAP1	ITFG2	ITFG2	-0.00542805	-0.233798	0.815741	0.834181	-7.7947	21.4374	0.00936743
ANKRD49	ENSG00000168876	11	94493979	94499578	1	54851	FGIF	ANKRD49	ANKRD49	0.367731	10.3929	1.73843e-16	7.03991e-16	26.6578	18.5443	0.0557365
PCSK9	ENSG00000169174	1	55039447	55064852	1	255738	FH3	PCSK9	PCSK9	-0.267942	-3.64425	0.000476713	0.000743759	-1.61528	18.7501	0.120135
FTH1	ENSG00000167996	11	61959718	61967634	-1	2495	FHC	FTH1	FTH1	1.68536	12.5564	1.48713e-20	8.31841e-20	36.0352	23.2246	1.03064
CASR	ENSG00000036828	3	122183668	122291629	1	846	FHH	CASR	CASR	-1.52723	-20.1439	5.88418e-33	1.64569e-31	64.644	20.4208	0.672604
FHL1	ENSG00000022267	X	136146702	136211359	1	2273	FHL1B	FHL1	FHL1	0.611537	4.68653	1.13297e-05	2.05017e-05	1.97831	24.5852	0.416076
FMNL2	ENSG00000157827	2	152335174	152649826	1	114793	FHOD2	FMNL2	FMNL2	0.451175	15.8025	2.80915e-26	2.87627e-25	49.2396	21.6184	0.0638304
FHOD1	ENSG00000135723	16	67229387	67247481	-1	29109	FHOS	FHOD1	FHOD1	0.477074	13.8742	5.8301e-23	4.0391e-22	41.5853	21.4207	0.0767038
FHOD3	ENSG00000134775	18	36297713	36780220	1	80206	FHOS2	FHOD3	FHOD3	-0.699481	-10.6486	5.80203e-17	2.44007e-16	27.7571	19.6021	0.200017
FOXJ2	ENSG00000065970	12	8032716	8055517	1	55810	FHX	FOXJ2	FOXJ2	0.690488	9.89728	1.64454e-15	6.22668e-15	24.4134	18.8071	0.207596
FBL	ENSG00000280548	CHR_HG2021_PATCH	39834458	39846379	-1	2091	FIB	FBL	FBL	0.268395	11.8848	2.4934e-19	1.26452e-18	33.2094	24.1914	0.0261969
IL4I1	ENSG00000104951	19	49889654	49929539	-1	259307	FIG1	IL4I1	IL4I1	0.818105	11.4156	1.99891e-18	9.34826e-18	31.1275	21.2682	0.259242
FILIP1	ENSG00000118407	6	75291859	75493800	-1	27145	FILIP	FILIP1	FILIP1	0.522198	7.3107	1.84213e-10	4.8747e-10	12.8287	19.9763	0.16282
ZMYM2	ENSG00000121741	13	19958677	20091829	1	7750	FIM	ZMYM2	ZMYM2	0.0608063	2.13704	0.0356609	0.0458379	-5.57765	20.4913	0.015461
USF2	ENSG00000105698	19	35268962	35279821	1	7392	FIP	USF2	USF2	0.125183	4.72956	9.57037e-06	1.74517e-05	2.14158	20.1097	0.0162537
RRAGA	ENSG00000155876	9	19049427	19051025	1	10670	FIP-1	RRAGA	RRAGA	0.194656	3.77802	0.000303995	0.000482509	-1.18767	20.0032	0.0591627
OPTN	ENSG00000123240	10	13099449	13138308	1	10133	FIP-2	OPTN	OPTN	-0.0495527	-1.33418	0.185944	0.216354	-6.93247	22.6757	0.026129
IKBKG	ENSG00000269335	X	154541199	154565046	1	8517	FIP-3	IKBKG	IKBKG	0.265744	12.8551	3.98514e-21	2.34706e-20	37.3522	21.8351	0.024264
PUF60	ENSG00000274081	CHR_HSCHR8_3_CTG7	143803351	143816310	-1	22827	FIR	PUF60	PUF60	0.0430951	2.56615	0.0121564	0.0165213	-4.62426	23.1526	0.0048624
FARP2	ENSG00000006607	2	241356285	241494841	1	9855	FIR	FARP2	FARP2	-0.663029	-17.2582	1.2064e-28	1.65243e-27	54.7008	20.4284	0.13355
SH3PXD2A	ENSG00000107957	10	103594027	103855584	-1	9644	FISH	SH3PXD2A	SH3PXD2A	0.657361	13.3166	6.15867e-22	3.91117e-21	39.2254	21.6554	0.150182
F9	ENSG00000101981	X	139530739	139563459	1	2158	FIX	F9	F9	-0.883898	-16.4773	2.37423e-27	2.78794e-26	51.7181	24.8155	0.242954
MRM2	ENSG00000122687	7	2234195	2242205	-1	29960	FJH1	MRM2	MRM2	-0.552534	-12.0326	1.36872e-19	7.05803e-19	33.8116	19.8581	0.113268
FKBP1A	ENSG00000088832	20	1368977	1393164	-1	2280	FKBP-12	FKBP1A	FKBP1A	0.495395	17.1742	1.63546e-28	2.20031e-27	54.3959	24.5065	0.0742636
FKBP2	ENSG00000173486	11	64241003	64244132	1	2286	FKBP-13	FKBP2	FKBP2	-0.443416	-11.0189	1.09831e-17	4.88307e-17	29.4208	24.1718	0.0776323
FKBP3	ENSG00000100442	14	45115599	45135319	-1	2287	FKBP-25	FKBP3	FKBP3	-0.0217768	-0.751718	0.454435	0.492706	-7.53769	23.6156	0.0152529
FKBP1B	ENSG00000119782	2	24049701	24063681	1	2281	FKBP12.6	FKBP1B	FKBP1B	0.460054	8.54883	7.10761e-13	2.23707e-12	18.3565	17.3653	0.105754
FKBP15	ENSG00000119321	9	113161006	113221458	-1	23307	FKBP133	FKBP15	FKBP15	0.138716	6.08329	3.87076e-08	8.55938e-08	7.53749	22.58	0.0136401
FKBP11	ENSG00000134285	12	48921518	48926474	-1	51303	FKBP19	FKBP11	FKBP11	0.593089	8.77308	2.58438e-13	8.37728e-13	19.365	20.7498	0.171707
FKBP14	ENSG00000106080	7	30010587	30026702	-1	55033	FKBP22	FKBP14	FKBP14	0.532862	11.1918	5.27977e-18	2.39711e-17	30.1551	21.0516	0.111146
FKBP7	ENSG00000079150	2	178463664	178478600	-1	51661	FKBP23	FKBP7	FKBP7	0.25051	5.91086	8.06724e-08	1.7435e-07	6.81468	21.0229	0.0487046
FKBP8	ENSG00000105701	19	18531751	18544077	-1	23770	FKBP38	FKBP8	FKBP8	-0.437853	-19.0635	1.99639e-31	4.15945e-30	61.1141	22.3992	0.0554348
FKBP5	ENSG00000096060	6	35573585	35728583	-1	2289	FKBP51	FKBP5	FKBP5	0.180812	3.21356	0.00189501	0.00279053	-2.91503	23.1908	0.0677144
FKBP4	ENSG00000004478	12	2794970	2805423	1	2288	FKBP52	FKBP4	FKBP4	-0.241213	-8.73209	3.03642e-13	9.80618e-13	19.2028	24.1987	0.0277228
FKBP10	ENSG00000141756	17	41812680	41823213	1	60681	FKBP6	FKBP10	FKBP10	1.19321	20.5678	1.46327e-33	4.66725e-32	66.0361	22.1307	0.407457
FKBP9	ENSG00000122642	7	32957404	33006930	1	11328	FKBP60	FKBP9	FKBP9	0.380385	12.117	9.18004e-20	4.82143e-19	34.21	22.718	0.0528942
FOXO1	ENSG00000150907	13	40555667	40666641	-1	2308	FKH1	FOXO1	FOXO1	-0.0801267	-1.67928	0.0970251	0.117517	-6.42158	19.4056	0.0443185
FOXI1	ENSG00000168269	5	170105897	170109734	1	2299	FKHL10	FOXI1	FOXI1	-0.245753	-3.85498	0.000233662	0.00037528	-0.936828	18.675	0.0916372
FOXC2	ENSG00000176692	16	86566829	86569728	1	2303	FKHL14	FOXC2	FOXC2	-0.221589	-2.48289	0.0151388	0.020365	-4.82124	15.874	0.163755
FOXM1	ENSG00000111206	12	2857680	2877174	-1	2305	FKHL16	FOXM1	FOXM1	-0.397282	-4.6722	1.19672e-05	2.1614e-05	1.92519	16.3563	0.175916
FOXS1	ENSG00000179772	20	31844303	31845604	-1	2307	FKHL18	FOXS1	FOXS1	0.191653	1.63362	0.106295	0.127844	-6.49548	14.4869	0.272019
GKAP1	ENSG00000165113	9	83739425	83829516	-1	80318	FKSG21	GKAP1	GKAP1	-0.438825	-9.57639	6.87973e-15	2.48946e-14	22.9833	17.3659	0.0858772
MPV17L2	ENSG00000254858	19	18193218	18196948	1	84769	FKSG24	MPV17L2	MPV17L2	0.0255891	0.362361	0.718045	0.745556	-7.756	16.9183	0.0949176
OXCT2	ENSG00000198754	1	39769523	39771348	-1	64064	FKSG25	OXCT2	OXCT2	-0.207054	-2.22977	0.0285855	0.0372192	-5.38468	15.8765	0.174873
IRGQ	ENSG00000167378	19	43584367	43596134	-1	126298	FKSG27	IRGQ	IRGQ	0.071961	2.65643	0.00953608	0.0130918	-4.40475	22.2203	0.0143603
PUS3	ENSG00000110060	11	125893485	125903221	-1	83480	FKSG32	PUS3	PUS3	-0.172318	-2.80928	0.00624764	0.00875503	-4.01912	19.5259	0.078438
YPEL2	ENSG00000175155	17	59331655	59401729	1	388403	FKSG4	YPEL2	YPEL2	-0.0964547	-1.7393	0.0858547	0.104916	-6.32155	18.0842	0.0603317
FRMD8	ENSG00000126391	11	65386621	65413525	1	83786	FKSG44	FRMD8	FRMD8	0.23348	9.17321	4.14096e-14	1.41714e-13	21.1901	21.1769	0.0246183
P2RY13	ENSG00000181631	3	151326312	151329549	-1	53829	FKSG77	P2RY13	P2RY13	-0.149587	-1.81914	0.0726581	0.0897458	-6.18345	15.6557	0.134215
FKRP	ENSG00000181027	19	46746046	46776988	1	79147	FKTR	FKRP	FKRP	0.101647	3.0248	0.00334757	0.00482076	-3.44462	17.3994	0.0232158
KIF3A	ENSG00000131437	5	132692628	132737638	-1	11127	FLA10	KIF3A	KIF3A	-0.055888	-2.00089	0.0488082	0.0617857	-5.84787	22.5289	0.014756
KIFAP3	ENSG00000075945	1	169921326	170085208	-1	22920	FLA3	KIFAP3	KIFAP3	-0.038588	-1.48743	0.140846	0.166681	-6.71924	21.8641	0.012299
KIF3B	ENSG00000101350	20	32277651	32335011	1	9371	FLA8	KIF3B	KIF3B	-0.0699764	-2.79713	0.00646089	0.00904716	-4.05006	22.1084	0.0122142
ALOX5AP	ENSG00000132965	13	30713478	30764426	1	241	FLAP	ALOX5AP	ALOX5AP	0.94704	12.4475	2.35977e-20	1.30074e-19	35.5727	22.4936	0.326722
LRRFIP1	ENSG00000124831	2	237627587	237813682	1	9208	FLAP-1	LRRFIP1	LRRFIP1	0.121193	3.41956	0.000991283	0.00149821	-2.30757	23.3651	0.0267083
PPP4R3A	ENSG00000100796	14	91457508	91510554	-1	55671	FLFL1	PPP4R3A	PPP4R3A	-0.101408	-4.94685	4.11448e-06	7.74663e-06	2.96268	22.1381	0.00955721
PPP4R3B	ENSG00000275052	2	55547292	55618880	-1	57223	FLFL2	PPP4R3B	PPP4R3B	0.0411751	1.0164	0.312518	0.350103	-7.30349	19.4096	0.0309804
HRNR	ENSG00000197915	1	152212076	152224193	-1	388697	FLG3	HRNR	HRNR	0.262026	2.20921	0.0300396	0.0389962	-5.4281	17.1181	0.285561
MAP4K4	ENSG00000071054	2	101696850	101894690	1	9448	FLH21957	MAP4K4	MAP4K4	0.449671	15.5265	8.14085e-26	7.88732e-25	48.1733	22.1036	0.0639579
FLII	ENSG00000284571	CHR_HSCHR17_3_CTG1	18244815	18258738	-1	2314	FLI	FLII	FLII	0.0906464	3.34554	0.00125432	0.00187899	-2.52886	23.5721	0.0150996
CASP10	ENSG00000003400	2	201182898	201229406	1	843	FLICE-2	CASP10	CASP10	0.257405	8.73323	3.02079e-13	9.75848e-13	19.2079	20.9725	0.031706
SLC22A15	ENSG00000163393	1	115976513	116070054	1	55356	FLIPT1	SLC22A15	SLC22A15	-0.175837	-15.0316	5.6227e-25	4.93398e-24	46.2367	15.3434	0.00908576
FGD3	ENSG00000127084	9	92947523	93036236	1	89846	FLJ00004	FGD3	FGD3	-0.212238	-4.62059	1.45519e-05	2.60832e-05	1.73537	20.6393	0.0504464
FCHSD1	ENSG00000197948	5	141639302	141651418	-1	89848	FLJ00007	FCHSD1	FCHSD1	0.601065	10.3192	2.50236e-16	1.00298e-15	26.2954	21.0007	0.151417
SEMA3G	ENSG00000010319	3	52433035	52445103	-1	56920	FLJ00014	SEMA3G	SEMA3G	-0.0152113	-0.207702	0.835993	0.852433	-7.80052	17.2115	0.102042
TMEM104	ENSG00000109066	17	74776499	74839753	1	54868	FLJ00021	TMEM104	TMEM104	0.205941	1.88914	0.0625214	0.0778689	-6.05768	15.2463	0.23733
DOCK8	ENSG00000107099	9	214854	465259	1	81704	FLJ00026	DOCK8	DOCK8	0.45592	14.6881	2.19012e-24	1.79041e-23	44.874	21.7667	0.0677247
SCAF1	ENSG00000126461	19	49642209	49658642	1	58506	FLJ00034	SCAF1	SCAF1	0.283307	11.9342	2.01518e-19	1.02888e-18	33.4226	22.1568	0.0292142
SUDS3	ENSG00000111707	12	118376555	118418033	1	64426	FLJ00052	SUDS3	SUDS3	0.166362	6.18444	2.51309e-08	5.63896e-08	7.96329	20.2816	0.0195964
GNG7	ENSG00000176533	19	2511219	2702694	-1	2788	FLJ00058	GNG7	GNG7	-0.544354	-10.3896	1.82953e-16	7.39564e-16	26.6085	21.2707	0.123305
BMF	ENSG00000104081	15	40087890	40108892	-1	90427	FLJ00065	BMF	BMF	-0.430579	-9.79555	2.55823e-15	9.5555e-15	23.9712	17.4685	0.0809316
ZNF598	ENSG00000167962	16	1997654	2009821	-1	90850	FLJ00086	ZNF598	ZNF598	0.191205	10.2488	3.30495e-16	1.31584e-15	26.0155	20.3655	0.0145133
PPP1R3E	ENSG00000235194	14	23295652	23302859	-1	90673	FLJ00089	PPP1R3E	PPP1R3E	0.280595	4.98282	3.5884e-06	6.78992e-06	3.09661	20.3378	0.0789346
RAB11FIP4	ENSG00000131242	17	31391675	31538211	1	84440	FLJ00131	RAB11FIP4	RAB11FIP4	-0.635991	-11.883	2.63868e-19	1.33581e-18	33.1548	18.7891	0.151714
SNED1	ENSG00000162804	2	240998618	241095568	1	25992	FLJ00133	SNED1	SNED1	-0.208562	-2.67564	0.00905477	0.0124657	-4.35754	18.0834	0.126159
PHLDB1	ENSG00000019144	11	118606440	118658031	1	23187	FLJ00141	PHLDB1	PHLDB1	0.0557012	1.54536	0.126222	0.150459	-6.63294	22.5682	0.0247405
TTC14	ENSG00000163728	3	180602163	180617828	1	151613	FLJ00166	TTC14	TTC14	-0.10432	-2.85724	0.00544898	0.00768134	-3.89393	18.4082	0.0272704
SLC37A2	ENSG00000134955	11	125063302	125090516	1	219855	FLJ00171	SLC37A2	SLC37A2	0.462112	7.49757	8.01025e-11	2.17028e-10	13.6555	17.504	0.123534
SBNO2	ENSG00000064932	19	1107637	1174268	-1	22904	FLJ00173	SBNO2	SBNO2	0.11939	1.21896	0.226466	0.260249	-7.07817	15.4453	0.186579
PEAR1	ENSG00000187800	1	156893698	156916429	1	375033	FLJ00193	PEAR1	PEAR1	-0.11706	-2.03296	0.0453968	0.0577117	-5.78575	19.9827	0.0660026
SH3RF3	ENSG00000172985	2	109129205	109504634	1	344558	FLJ00204	SH3RF3	SH3RF3	0.0824925	1.8876	0.0627251	0.0780913	-6.06046	16.9042	0.0373769
OLFML2A	ENSG00000185585	9	124777133	124814885	1	169611	FLJ00237	OLFML2A	OLFML2A	0.976826	12.7656	6.14839e-21	3.55655e-20	36.92	18.7324	0.34184
ARHGAP30	ENSG00000186517	1	161046946	161069970	-1	257106	FLJ00267	ARHGAP30	ARHGAP30	1.1693	14.4013	7.40711e-24	5.63725e-23	43.6553	20.6279	0.455733
FGD5	ENSG00000154783	3	14810853	14934571	1	152273	FLJ00274	FGD5	FGD5	-0.0645613	-1.47253	0.144824	0.171085	-6.74094	20.5373	0.0369782
ATXN7L2	ENSG00000162650	1	109483479	109492804	1	127002	FLJ00381	ATXN7L2	ATXN7L2	0.0488345	0.442086	0.659628	0.690967	-7.72365	14.0869	0.233772
CD33	ENSG00000105383	19	51225064	51243860	1	945	FLJ00391	CD33	CD33	0.134161	1.51044	0.134897	0.160142	-6.68533	17.4188	0.154794
SPATA6	ENSG00000132122	1	48295373	48472208	-1	54558	FLJ10007	SPATA6	SPATA6	-0.00316607	-0.0562575	0.955278	0.960437	-7.82072	16.2489	0.05985
MRPL20	ENSG00000242485	1	1401909	1407293	-1	55052	FLJ10024	MRPL20	MRPL20	-0.640505	-14.9298	8.72124e-25	7.44584e-24	45.798	21.3075	0.133468
ZWILCH	ENSG00000174442	15	66504959	66550130	1	55055	FLJ10036	ZWILCH	ZWILCH	0.332011	5.39944	6.75811e-07	1.3546e-06	4.72806	17.9922	0.0982424
ANKHD1	ENSG00000131503	5	140401814	140539856	1	54882	FLJ10042	ANKHD1	ANKHD1	0.310672	8.8246	1.99904e-13	6.53023e-13	19.6196	17.5629	0.0461476
NEMF	ENSG00000165525	14	49782083	49852821	-1	9147	FLJ10051	NEMF	NEMF	-0.051557	-2.65939	0.00945958	0.0129899	-4.39744	21.5505	0.00686155
TLR5	ENSG00000187554	1	223109404	223143248	-1	7100	FLJ10052	TLR5	TLR5	-0.0261281	-0.295593	0.768312	0.790735	-7.77817	15.6188	0.149151
RUFY2	ENSG00000204130	10	68341107	68407294	-1	55680	FLJ10063	RUFY2	RUFY2	-0.228762	-8.33308	1.84136e-12	5.61963e-12	17.4067	21.0632	0.026128
KANSL3	ENSG00000114982	2	96593170	96642787	-1	55683	FLJ10081	KANSL3	KANSL3	0.129183	2.68817	0.00874905	0.0120667	-4.32636	18.9418	0.0474235
DET1	ENSG00000140543	15	88494440	88546681	-1	55070	FLJ10103	DET1	DET1	0.0309394	0.967788	0.336078	0.374501	-7.35165	17.5242	0.0188879
MYCBP2	ENSG00000005810	13	77042474	77327094	-1	23077	FLJ10106	MYCBP2	MYCBP2	0.078399	3.57494	0.000598636	0.000924329	-1.83143	22.9817	0.00972651
C9orf40	ENSG00000135045	9	74946583	74952912	-1	55071	FLJ10110	C9orf40	C9orf40	0.620337	9.1246	5.29544e-14	1.79545e-13	20.9463	18.7861	0.180685
RNF31	ENSG00000285152	CHR_HG1_PATCH	24146682	24160659	1	55072	FLJ10111	RNF31	RNF31	0.0904477	4.16524	7.82401e-05	0.000130554	0.110778	21.5847	0.0100369
UACA	ENSG00000137831	15	70654554	70763558	-1	55075	FLJ10128	UACA	UACA	0.455013	11.0934	7.94337e-18	3.55386e-17	29.7452	23.5099	0.0813587
TRMU	ENSG00000100416	22	46330875	46357340	1	55687	FLJ10140	TRMU	TRMU	-0.821271	-15.5872	6.98875e-26	6.82349e-25	48.3288	21.0544	0.215218
TAPBPL	ENSG00000139192	12	6451690	6466517	1	55080	FLJ10143	TAPBPL	TAPBPL	0.828072	9.17526	4.21465e-14	1.44149e-13	21.1741	20.289	0.32094
ARGLU1	ENSG00000134884	13	106541673	106568137	-1	55082	FLJ10154	ARGLU1	ARGLU1	0.0426907	1.26435	0.209788	0.242211	-7.02228	22.403	0.0213688
KIF26B	ENSG00000162849	1	245154985	245709432	1	55083	FLJ10157	KIF26B	KIF26B	-0.0152198	-0.100518	0.920186	0.930263	-7.81721	21.0852	0.439
MED9	ENSG00000141026	17	17476994	17493221	1	55090	FLJ10193	MED9	MED9	0.0379355	1.05701	0.293701	0.330424	-7.26149	19.3383	0.0241245
YEATS2	ENSG00000163872	3	183697797	183812624	1	55689	FLJ10201	YEATS2	YEATS2	0.163766	5.57897	3.21502e-07	6.6135e-07	5.45564	18.9193	0.0220468
PACS1	ENSG00000175115	11	66070272	66244744	1	55690	FLJ10209	PACS1	PACS1	-0.0677109	-2.86843	0.00527754	0.00745075	-3.86457	22.2298	0.0108178
FRMD4A	ENSG00000151474	10	13643706	14462142	-1	55691	FLJ10210	FRMD4A	FRMD4A	0.408124	9.85446	1.95129e-15	7.35132e-15	24.2414	19.8723	0.0722172
SAMD4B	ENSG00000179134	19	39342421	39385710	1	55095	FLJ10211	SAMD4B	SAMD4B	0.173017	7.8205	1.85392e-11	5.27337e-11	15.1085	20.5174	0.0156348
WDR70	ENSG00000082068	5	37379285	37753435	1	55100	FLJ10233	WDR70	WDR70	0.113482	4.63889	1.35374e-05	2.43108e-05	1.80504	20.5196	0.013614
CERS2	ENSG00000143418	1	150960583	150975003	-1	29956	FLJ10243	CERS2	CERS2	-0.0514571	-1.09037	0.278843	0.314934	-7.22579	21.9393	0.0424564
RALGPS2	ENSG00000116191	1	178725165	178921842	1	55103	FLJ10244	RALGPS2	RALGPS2	-0.105529	-2.53724	0.0131261	0.0177754	-4.69329	19.472	0.0349662
NSUN5	ENSG00000130305	7	73302516	73308826	-1	55695	FLJ10267	NSUN5	NSUN5	0.157194	5.29025	1.0467e-06	2.06953e-06	4.29911	20.4882	0.0219462
BSDC1	ENSG00000160058	1	32364633	32394731	-1	55108	FLJ10276	BSDC1	BSDC1	0.0630231	2.24163	0.0277656	0.0362181	-5.35931	22.1434	0.0151586
AGGF1	ENSG00000164252	5	77029251	77065234	1	55109	FLJ10283	AGGF1	AGGF1	-0.080878	-2.13088	0.0361813	0.0464855	-5.59022	18.576	0.0282926
MAGOHB	ENSG00000111196	12	10604193	10613609	-1	55110	FLJ10292	MAGOHB	MAGOHB	0.204064	9.3014	2.32246e-14	8.09439e-14	21.7673	23.0612	0.0183055
PLEKHJ1	ENSG00000104886	19	2230084	2237704	-1	55111	FLJ10297	PLEKHJ1	PLEKHJ1	-0.107454	-2.00018	0.0488972	0.0618845	-5.84931	17.9034	0.0572407
MANSC1	ENSG00000111261	12	12326056	12350242	-1	54682	FLJ10298	MANSC1	MANSC1	0.107645	1.67015	0.0988246	0.119531	-6.43651	16.6188	0.0815793
ARHGAP17	ENSG00000140750	16	24919389	25015666	-1	55114	FLJ10308	ARHGAP17	ARHGAP17	0.266468	11.7834	3.86456e-19	1.93058e-18	32.7707	22.5638	0.0259747
ARHGAP28	ENSG00000088756	18	6729716	6915716	1	79822	FLJ10312	ARHGAP28	ARHGAP28	-0.0560518	-1.0096	0.315754	0.353484	-7.31036	18.3529	0.058978
TMEM39B	ENSG00000121775	1	32072031	32102866	1	55116	FLJ10315	TMEM39B	TMEM39B	0.473024	4.23134	6.17906e-05	0.000104131	0.338297	15.7565	0.292886
RADIL	ENSG00000157927	7	4797055	4883716	-1	55698	FLJ10324	RADIL	RADIL	0.234221	3.25207	0.00168244	0.00249043	-2.8038	16.8942	0.11185
IARS2	ENSG00000067704	1	220094132	220148041	1	55699	FLJ10326	IARS2	IARS2	-0.673285	-14.3197	1.01406e-23	7.60542e-23	43.34	23.6529	0.150969
PRPF38B	ENSG00000134186	1	108692310	108702928	1	55119	FLJ10330	PRPF38B	PRPF38B	0.41133	14.5847	3.3083e-24	2.63619e-23	44.4606	22.2165	0.0551516
LRRC8A	ENSG00000136802	9	128882133	128918039	1	56262	FLJ10337	LRRC8A	LRRC8A	0.0218358	0.529473	0.59795	0.633075	-7.68086	20.3449	0.0318331
XYLB	ENSG00000093217	3	38346760	38421348	1	9942	FLJ10343	XYLB	XYLB	-0.918035	-13.9483	4.61011e-23	3.23334e-22	41.8229	22.7561	0.28571
MAP7D1	ENSG00000116871	1	36155579	36180849	1	55700	FLJ10350	MAP7D1	MAP7D1	0.437471	14.9135	8.95864e-25	7.63704e-24	45.7698	22.2077	0.0617621
CEP192	ENSG00000101639	18	12991362	13125052	1	55125	FLJ10352	CEP192	CEP192	0.0868002	2.01205	0.0475983	0.0603415	-5.82636	19.101	0.0366159
ARHGEF40	ENSG00000165801	14	21070273	21090248	1	55701	FLJ10357	ARHGEF40	ARHGEF40	0.0328559	1.25553	0.212955	0.245568	-7.0333	20.1375	0.0124271
TRIM68	ENSG00000167333	11	4598672	4608231	-1	55128	FLJ10369	TRIM68	TRIM68	-0.125958	-3.85114	0.000236295	0.00037924	-0.947917	18.2642	0.0234061
SEMA5B	ENSG00000082684	3	122909082	123028605	-1	54437	FLJ10372	SEMA5B	SEMA5B	2.16212	17.9122	1.25425e-29	1.98028e-28	56.9709	21.546	1.40749
ANO10	ENSG00000160746	3	43354859	43691594	-1	55129	FLJ10375	ANO10	ANO10	-0.485429	-9.21353	3.54718e-14	1.2224e-13	21.3461	21.2692	0.109242
RBM28	ENSG00000106344	7	128297685	128343908	-1	55131	FLJ10377	RBM28	RBM28	0.292306	8.66611	4.09111e-13	1.31005e-12	18.9056	21.2062	0.0415159
SRBD1	ENSG00000068784	2	45388680	45612165	-1	55133	FLJ10379	SRBD1	SRBD1	-0.000720591	-0.0336604	0.973232	0.97581	-7.82175	22.04	0.00780659
VPS13C	ENSG00000129003	15	61852389	62060473	-1	54832	FLJ10381	VPS13C	VPS13C	-0.0792511	-2.40335	0.0185681	0.0247234	-5.00374	22.8385	0.021431
WRAP53	ENSG00000141499	17	7686071	7703502	1	55135	FLJ10385	WRAP53	WRAP53	0.193834	4.35738	3.89405e-05	6.70055e-05	0.783144	19.4049	0.0461294
MID1IP1	ENSG00000165175	X	38801440	38806537	1	58526	FLJ10386	MID1IP1	MID1IP1	-0.187163	-4.27464	5.27222e-05	8.95663e-05	0.490932	18.0515	0.0443311
ZNF358	ENSG00000198816	19	7515292	7521025	1	140467	FLJ10390	ZNF358	ZNF358	-0.157939	-5.3089	9.70612e-07	1.92243e-06	4.37295	17.3972	0.022044
IPO9	ENSG00000198700	1	201829149	201884291	1	55705	FLJ10402	IPO9	IPO9	0.499793	18.9787	2.67271e-31	5.45838e-30	60.8221	22.311	0.0726535
NDC1	ENSG00000058804	1	53765478	53838463	-1	55706	FLJ10407	NDC1	NDC1	0.18588	5.16154	1.75676e-06	3.40934e-06	3.7929	19.7281	0.0322908
ANKZF1	ENSG00000163516	2	219229783	219236679	1	55139	FLJ10415	ANKZF1	ANKZF1	0.422113	12.0671	1.13715e-19	5.91765e-19	33.9956	20.9969	0.0655638
NECAP2	ENSG00000157191	1	16440721	16460078	1	55707	FLJ10420	NECAP2	NECAP2	0.377666	16.2625	4.86952e-27	5.52381e-26	50.9957	22.5414	0.0438085
ELP3	ENSG00000134014	8	28089673	28191156	1	55140	FLJ10422	ELP3	ELP3	-0.233712	-10.005	9.8267e-16	3.77094e-15	24.9263	21.5504	0.0226781
WDR74	ENSG00000133316	11	62832342	62841809	-1	54663	FLJ10439	WDR74	WDR74	0.240782	8.05618	6.41985e-12	1.88317e-11	16.1634	20.2108	0.0301789
GSPT2	ENSG00000189369	X	51743442	51746232	1	23708	FLJ10441	GSPT2	GSPT2	-0.0204948	-0.622123	0.535636	0.572115	-7.62715	20.4509	0.0199752
NLE1	ENSG00000073536	17	35128730	35142304	-1	54475	FLJ10458	NLE1	NLE1	0.283992	9.50361	9.33768e-15	3.35536e-14	22.677	20.6217	0.0356483
FAR2	ENSG00000064763	12	29149016	29341121	1	55711	FLJ10462	FAR2	FAR2	0.812648	6.30049	1.54166e-08	3.51517e-08	8.44628	14.4797	0.477741
LRRC8D	ENSG00000171492	1	89821014	89936611	1	55144	FLJ10470	LRRC8D	LRRC8D	-0.390312	-6.43117	8.7747e-09	2.0409e-08	9.00276	19.52	0.106538
ZDHHC4	ENSG00000136247	7	6577434	6589374	1	55146	FLJ10479	ZDHHC4	ZDHHC4	0.0226628	0.431648	0.667166	0.698219	-7.72824	17.6621	0.0520922
MTPAP	ENSG00000107951	10	30309801	30374448	-1	55149	FLJ10486	MTPAP	MTPAP	-0.751918	-17.684	2.68575e-29	4.0771e-28	56.2068	21.5755	0.170304
DOK4	ENSG00000125170	16	57471922	57487327	-1	55715	FLJ10488	DOK4	DOK4	-0.0755744	-3.65472	0.000459622	0.000718476	-1.58101	15.1584	0.00859507
DALRD3	ENSG00000178149	3	49015488	49022293	-1	55152	FLJ10496	DALRD3	DALRD3	0.0755521	1.75534	0.0830501	0.101708	-6.29425	17.5964	0.0360115
SDAD1	ENSG00000198301	4	75940950	75990962	-1	55153	FLJ10498	SDAD1	SDAD1	0.255496	9.58827	6.37922e-15	2.31499e-14	23.0575	20.8042	0.0284155
MSTO1	ENSG00000125459	1	155610205	155614951	1	55154	FLJ10504	MSTO1	MSTO1	-0.0333984	-0.766825	0.445455	0.48394	-7.52618	21.6137	0.0357549
DARS2	ENSG00000117593	1	173824653	173858808	1	55157	FLJ10514	DARS2	DARS2	-1.12331	-20.9091	4.84083e-34	1.73399e-32	67.1425	23.4564	0.359161
ARHGEF10L	ENSG00000074964	1	17539698	17697874	1	55160	FLJ10521	ARHGEF10L	ARHGEF10L	-0.507815	-14.5226	4.23951e-24	3.32456e-23	44.2121	22.7548	0.084791
CTDSPL2	ENSG00000137770	15	44427622	44529038	1	51496	FLJ10523	CTDSPL2	CTDSPL2	0.3578	11.6795	6.0632e-19	2.96374e-18	32.3197	20.6216	0.0479636
TMEM33	ENSG00000109133	4	41935129	41960803	1	55161	FLJ10525	TMEM33	TMEM33	-0.167593	-3.15376	0.00227536	0.00332519	-3.08568	21.6344	0.0600435
ELAC2	ENSG00000006744	17	12991612	13018065	-1	60528	FLJ10530	ELAC2	ELAC2	-0.364379	-14.2261	1.39665e-23	1.03047e-22	43.0173	21.6778	0.0436745
TSR1	ENSG00000167721	17	2322396	2336657	-1	55720	FLJ10534	TSR1	TSR1	0.705794	23.5129	1.33793e-37	1.25555e-35	75.3274	22.4305	0.13662
MSL2	ENSG00000174579	3	136148917	136197241	-1	55167	FLJ10546	MSL2	MSL2	-0.00224614	-0.0543342	0.956805	0.961704	-7.82083	17.5004	0.0318759
MRPS18A	ENSG00000096080	6	43671202	43687791	-1	55168	FLJ10548	MRPS18A	MRPS18A	-0.784839	-18.6983	7.3847e-31	1.40223e-29	59.8056	21.8049	0.181635
PRMT6	ENSG00000198890	1	107056674	107067636	1	55170	FLJ10559	PRMT6	PRMT6	-0.044865	-0.751746	0.454425	0.492706	-7.53766	18.3253	0.0679045
MRPS10	ENSG00000048544	6	42206807	42217861	-1	55173	FLJ10567	MRPS10	MRPS10	-0.80138	-17.6246	3.40896e-29	5.09326e-28	55.9686	21.741	0.193837
KLHL11	ENSG00000178502	17	41848518	41865423	-1	55175	FLJ10572	KLHL11	KLHL11	0.00151864	0.0443087	0.964769	0.968335	-7.82133	19.1129	0.021596
MRM3	ENSG00000171861	17	782353	792509	1	55178	FLJ10581	MRM3	MRM3	-0.635209	-13.7791	9.03497e-23	6.15061e-22	41.1481	20.9642	0.137298
RIF1	ENSG00000080345	2	151409883	151508013	1	55183	FLJ10599	RIF1	RIF1	0.372714	12.9773	2.38566e-21	1.42951e-20	37.8663	21.4256	0.0484075
ASF1B	ENSG00000105011	19	14119512	14136613	-1	55723	FLJ10604	ASF1B	ASF1B	0.230899	2.5076	0.0141934	0.0191637	-4.76342	16.6455	0.174628
GNPNAT1	ENSG00000100522	14	52775193	52791668	-1	64841	FLJ10607	GNPNAT1	GNPNAT1	-0.0599848	-1.35625	0.178857	0.208813	-6.90312	21.6678	0.0374903
GNL3L	ENSG00000130119	X	54530183	54621521	1	54552	FLJ10613	GNL3L	GNL3L	0.128345	3.558	0.000632882	0.000974556	-1.88407	20.5091	0.0280076
SLC25A36	ENSG00000114120	3	140941830	140980995	1	55186	FLJ10618	SLC25A36	SLC25A36	-0.396093	-7.22381	2.71022e-10	7.05191e-10	12.4456	20.1566	0.0946494
VPS13D	ENSG00000048707	1	12230030	12512047	1	55187	FLJ10619	VPS13D	VPS13D	-0.293616	-10.7023	4.40146e-17	1.86627e-16	28.0316	20.9355	0.0342906
RIC8B	ENSG00000111785	12	106774621	106889316	1	55188	FLJ10620	RIC8B	RIC8B	0.239531	5.15156	1.83558e-06	3.55502e-06	3.75054	17.9898	0.0544228
NADSYN1	ENSG00000172890	11	71453109	71524107	1	55191	FLJ10631	NADSYN1	NADSYN1	0.207812	5.1137	2.12959e-06	4.109e-06	3.60514	21.2541	0.0411987
NAV2	ENSG00000166833	11	19350724	20121601	1	89797	FLJ10633	NAV2	NAV2	-0.719943	-11.8423	3.14404e-19	1.58247e-18	32.9793	20.8282	0.195154
DNAJC17	ENSG00000104129	15	40765161	40807478	-1	55192	FLJ10634	DNAJC17	DNAJC17	0.222309	8.93768	1.1994e-13	3.97059e-13	20.1291	21.1642	0.0228278
PRMT7	ENSG00000132600	16	68310951	68360852	1	54496	FLJ10640	PRMT7	PRMT7	0.330608	8.60114	5.49147e-13	1.74129e-12	18.6122	18.8183	0.0538168
BTBD7	ENSG00000011114	14	93237550	93333092	-1	55727	FLJ10648	BTBD7	BTBD7	0.412804	4.77763	7.98457e-06	1.46423e-05	2.31815	15.5368	0.183467
RPRD1A	ENSG00000141425	18	35984387	36067576	-1	55197	FLJ10656	RPRD1A	RPRD1A	-0.0948005	-3.46416	0.000858878	0.00130469	-2.17247	21.1328	0.0155701
PLEKHA5	ENSG00000052126	12	19129733	19376400	1	54477	FLJ10667	PLEKHA5	PLEKHA5	-0.322667	-6.03869	4.71885e-08	1.03802e-07	7.34316	23.0903	0.0790008
LGI2	ENSG00000153012	4	24998847	25030946	-1	55203	FLJ10675	LGI2	LGI2	-0.469621	-6.01658	5.18289e-08	1.13635e-07	7.25076	17.2073	0.16923
ATF7IP	ENSG00000171681	12	14365676	14502931	1	55729	FLJ10688	ATF7IP	ATF7IP	0.334862	14.9462	7.87469e-25	6.77402e-24	45.8991	20.6691	0.0357247
ZNF532	ENSG00000074657	18	58862600	58986480	1	55205	FLJ10697	ZNF532	ZNF532	0.597672	11.1885	5.38783e-18	2.44227e-17	30.1351	21.4443	0.140088
SBNO1	ENSG00000139697	12	123289109	123364847	-1	55206	FLJ10701	SBNO1	SBNO1	0.131416	5.82035	1.17659e-07	2.51085e-07	6.44307	20.3157	0.0129682
ATAD3A	ENSG00000197785	1	1512162	1534685	1	55210	FLJ10709	ATAD3A	ATAD3A	-0.410191	-8.05509	6.57641e-12	1.9281e-11	16.1408	22.9664	0.0894642
P3H2	ENSG00000090530	3	189956728	190122437	-1	55214	FLJ10718	P3H2	P3H2	0.496217	9.39376	1.57588e-14	5.58667e-14	22.156	21.1048	0.112077
FANCI	ENSG00000140525	15	89243945	89317261	1	55215	FLJ10719	FANCI	FANCI	0.507799	5.76686	1.48291e-07	3.13799e-07	6.21638	17.8155	0.210112
ZFP64	ENSG00000020256	20	52051663	52204308	-1	55734	FLJ10734	ZFP64	ZFP64	0.187674	4.52524	2.08334e-05	3.67906e-05	1.38754	19.2683	0.040592
DNAJC11	ENSG00000007923	1	6634168	6701924	-1	55735	FLJ10737	DNAJC11	DNAJC11	-0.795448	-16.9032	4.79319e-28	6.088e-27	53.3208	22.6785	0.19437
HMG20A	ENSG00000140382	15	77420412	77485607	1	10363	FLJ10739	HMG20A	HMG20A	0.293284	10.1687	4.72587e-16	1.85747e-15	25.658	21.8752	0.0357675
MTG2	ENSG00000101181	20	62183028	62203568	1	26164	FLJ10741	MTG2	MTG2	-0.788174	-11.9328	2.12935e-19	1.08425e-18	33.3695	20.0226	0.232796
TBC1D13	ENSG00000107021	9	128787253	128810430	1	54662	FLJ10743	TBC1D13	TBC1D13	-0.786909	-23.2176	3.22791e-37	2.65601e-35	74.4481	22.3855	0.170626
MACO1	ENSG00000204178	1	25430858	25500209	1	55219	FLJ10747	MACO1	MACO1	-0.270324	-10.4511	1.34206e-16	5.48366e-16	26.9166	21.4842	0.0295089
CKAP2	ENSG00000136108	13	52455429	52476628	1	26586	FLJ10749	CKAP2	CKAP2	0.296275	4.52286	2.10659e-05	3.71839e-05	1.37714	18.1757	0.102606
LRRC20	ENSG00000172731	10	70298970	70382650	-1	55222	FLJ10751	LRRC20	LRRC20	0.395294	9.58268	6.60846e-15	2.39588e-14	23.0228	20.0348	0.0694673
VPS35	ENSG00000069329	16	46656132	46689518	-1	55737	FLJ10752	VPS35	VPS35	-0.310416	-13.394	4.20148e-22	2.70146e-21	39.6062	24.4608	0.0325923
RAVER2	ENSG00000162437	1	64745095	64833232	1	55225	FLJ10770	RAVER2	RAVER2	0.216016	5.96262	6.46041e-08	1.40667e-07	7.03295	19.825	0.0355157
ENAH	ENSG00000154380	1	225486829	225653142	-1	55740	FLJ10773	ENAH	ENAH	0.0425617	0.759327	0.449904	0.4884	-7.53191	22.5392	0.0597974
NAT10	ENSG00000135372	11	34105617	34147670	1	55226	FLJ10774	NAT10	NAT10	0.354111	14.7159	1.96128e-24	1.61029e-23	44.9846	22.0298	0.0404108
LRRC1	ENSG00000137269	6	53794497	53924125	1	55227	FLJ10775	LRRC1	LRRC1	-0.385758	-9.49608	9.7401e-15	3.49333e-14	22.6353	21.2621	0.0666803
PANK4	ENSG00000273494	CHR_HSCHR1_1_CTG3	2508533	2526600	-1	55229	FLJ10782	PANK4	PANK4	-0.0147125	-0.584965	0.560223	0.595631	-7.64972	21.8726	0.0112132
USP40	ENSG00000085982	2	233475520	233566782	-1	55230	FLJ10785	USP40	USP40	-0.012264	-0.309921	0.757431	0.780881	-7.7738	20.8545	0.0291608
PARVA	ENSG00000197702	11	12377563	12535356	1	55742	FLJ10793	PARVA	PARVA	-0.217316	-5.46827	5.07547e-07	1.02914e-06	5.008	24.7736	0.0407877
UBA6	ENSG00000033178	4	67612652	67701155	-1	55236	FLJ10808	UBA6	UBA6	0.246852	8.60509	5.38973e-13	1.70999e-12	18.6308	23.2662	0.0295396
NUP133	ENSG00000069248	1	229440259	229508341	-1	55746	FLJ10814	NUP133	NUP133	0.135871	8.48349	9.33592e-13	2.91395e-12	18.0833	21.9452	0.00838076
POLR1B	ENSG00000125630	2	112541915	112579818	1	84172	FLJ10816	POLR1B	POLR1B	0.134823	3.94892	0.000168396	0.000273709	-0.62429	20.5864	0.0258108
ZZEF1	ENSG00000074755	17	4004445	4143030	-1	23140	FLJ10821	ZZEF1	ZZEF1	-0.0207235	-1.09862	0.275242	0.311386	-7.21681	22.381	0.005938
OGFOD1	ENSG00000087263	16	56451521	56479104	1	55239	FLJ10826	OGFOD1	OGFOD1	-0.00390577	-0.131331	0.895844	0.907756	-7.8136	19.3143	0.0160125
AGK	ENSG00000262327	CHR_HSCHR7_1_CTG6	141633901	141655244	1	55750	FLJ10842	AGK	AGK	-0.401544	-8.46923	1.01431e-12	3.15894e-12	18.0019	22.3643	0.0811515
TMEM184C	ENSG00000164168	4	147617386	147672044	1	55751	FLJ10846	TMEM184C	TMEM184C	0.0813649	1.71596	0.0900642	0.109694	-6.36083	17.6218	0.0438223
SLC47A1	ENSG00000142494	17	19495385	19579034	1	55244	FLJ10847	SLC47A1	SLC47A1	-1.20328	-13.3947	4.45767e-22	2.85971e-21	39.5492	21.2588	0.503544
OGDHL	ENSG00000197444	10	49734641	49762379	-1	55753	FLJ10851	OGDHL	OGDHL	-1.52919	-20.7556	7.95066e-34	2.71927e-32	66.6463	23.539	0.667907
ZDHHC13	ENSG00000177054	11	19117099	19176422	1	54503	FLJ10852	ZDHHC13	ZDHHC13	0.285058	9.51481	8.87838e-15	3.19537e-14	22.7274	20.0848	0.0358835
CCDC25	ENSG00000147419	8	27733316	27772653	-1	55246	FLJ10853	CCDC25	CCDC25	-0.102798	-2.99587	0.00364609	0.00523075	-3.52368	23.6619	0.024199
RCOR3	ENSG00000117625	1	211258377	211316385	1	55758	FLJ10876	RCOR3	RCOR3	0.0179209	0.811756	0.419349	0.458341	-7.49061	21.0171	0.00844398
ELP2	ENSG00000134759	18	36129444	36180557	1	55250	FLJ10879	ELP2	ELP2	-0.0853308	-3.87853	0.000215013	0.000346406	-0.857833	21.5979	0.0100603
WDR12	ENSG00000138442	2	202874261	203014798	-1	55759	FLJ10881	WDR12	WDR12	0.1869	6.21667	2.189e-08	4.92883e-08	8.09946	21.5991	0.0248179
PCMTD1	ENSG00000168300	8	51817575	51899186	-1	115294	FLJ10883	PCMTD1	PCMTD1	-0.536075	-17.0715	2.38473e-28	3.13773e-27	54.0181	20.5342	0.0873604
TTC17	ENSG00000052841	11	43358920	43494933	1	55761	FLJ10890	TTC17	TTC17	0.0775707	2.30843	0.0235672	0.0310052	-5.21506	19.1871	0.022172
TYW1	ENSG00000198874	7	66995173	67239514	1	55253	FLJ10900	TYW1	TYW1	-0.186542	-4.22192	6.38652e-05	0.00010742	0.306317	18.6352	0.0449493
TMEM39A	ENSG00000176142	3	119428949	119468830	-1	55254	FLJ10902	TMEM39A	TMEM39A	0.355226	2.79698	0.00646791	0.00905588	-4.05083	15.041	0.339023
WDR41	ENSG00000164253	5	77425970	77620611	-1	55255	FLJ10904	WDR41	WDR41	0.380321	9.3597	1.79998e-14	6.35337e-14	22.0222	19.25	0.0656918
RNASET2	ENSG00000026297	6	166922113	166957191	-1	8635	FLJ10907	RNASET2	RNASET2	-0.335607	-4.07484	0.000108343	0.000178735	-0.201383	23.7205	0.156425
THNSL2	ENSG00000144115	2	88170295	88186636	1	55258	FLJ10916	THNSL2	THNSL2	0.271895	2.95237	0.00414488	0.00591047	-3.64188	21.3337	0.179656
TMEM143	ENSG00000161558	19	48332356	48364059	-1	55260	FLJ10922	TMEM143	TMEM143	-0.812598	-11.4467	1.74578e-18	8.21861e-18	31.263	20.5315	0.255223
SSH3	ENSG00000172830	11	67303478	67312607	1	54961	FLJ10928	SSH3	SSH3	0.246554	6.93792	9.47523e-10	2.35842e-09	11.2037	22.2354	0.0379719
TMEM19	ENSG00000139291	12	71686082	71705047	1	55266	FLJ10936	TMEM19	TMEM19	-0.447846	-5.15398	1.81996e-06	3.52595e-06	3.75904	21.4638	0.192378
ECHDC2	ENSG00000121310	1	52895910	52927212	-1	55268	FLJ10948	ECHDC2	ECHDC2	-1.13142	-16.4432	2.69812e-27	3.13905e-26	51.59	23.3796	0.39904
PSPC1	ENSG00000121390	13	19674752	19783019	-1	55269	FLJ10955	PSPC1	PSPC1	-0.138607	-5.18875	1.57532e-06	3.07139e-06	3.8994	22.6816	0.0173594
NUDT15	ENSG00000136159	13	48037726	48047221	1	55270	FLJ10956	NUDT15	NUDT15	0.158285	3.55394	0.000641983	0.000988168	-1.89736	21.5492	0.0431981
GBP3	ENSG00000117226	1	89006679	89022894	-1	2635	FLJ10961	GBP3	GBP3	0.906699	9.22066	3.43507e-14	1.18449e-13	21.3782	21.9265	0.383123
ARHGAP12	ENSG00000165322	10	31805398	31928876	-1	94134	FLJ10971	ARHGAP12	ARHGAP12	-0.235466	-10.2973	2.66127e-16	1.06516e-15	26.2321	21.8084	0.0224384
VPS53	ENSG00000141252	17	508503	721717	-1	55275	FLJ10979	VPS53	VPS53	-0.166491	-6.85654	1.35601e-09	3.33857e-09	10.8487	22.044	0.0170278
PGM2	ENSG00000169299	4	37826660	37862937	1	55276	FLJ10983	PGM2	PGM2	0.265079	8.13531	4.4941e-12	1.33274e-11	16.5184	24.1965	0.0363885
FGGY	ENSG00000172456	1	59296638	59810647	1	55277	FLJ10986	FGGY	FGGY	-0.384292	-8.06354	6.31404e-12	1.85405e-11	16.1811	22.5222	0.0783257
CCDC93	ENSG00000125633	2	117915478	118014133	-1	54520	FLJ10996	CCDC93	CCDC93	-0.426528	-17.5568	4.05942e-29	5.97857e-28	55.7918	23.5044	0.0542772
ZNF654	ENSG00000175105	3	88059255	88144660	1	55279	FLJ10997	ZNF654	ZNF654	0.088029	1.45955	0.148356	0.175168	-6.75967	17.5584	0.0707433
CWF19L1	ENSG00000095485	10	100232298	100267680	-1	55280	FLJ10998	CWF19L1	CWF19L1	0.040256	1.34929	0.181063	0.211151	-6.91242	22.2914	0.0165093
NGLY1	ENSG00000151092	3	25718944	25790039	-1	55768	FLJ11005	NGLY1	NGLY1	-0.00212891	-0.0747114	0.940632	0.947978	-7.8195	21.0486	0.0146149
DHRS4	ENSG00000157326	14	23953734	23969279	1	10901	FLJ11008	DHRS4	DHRS4	-1.3467	-17.5636	4.37983e-29	6.40064e-28	55.7184	24.7448	0.549824
UBE2W	ENSG00000104343	8	73780097	73878910	-1	55284	FLJ11011	UBE2W	UBE2W	0.0692767	3.03703	0.00322834	0.00465496	-3.41102	17.7096	0.0101594
RBM41	ENSG00000089682	X	107061885	107118823	-1	55285	FLJ11016	RBM41	RBM41	0.103834	1.2697	0.207897	0.240174	-7.01555	14.5204	0.129996
C4orf19	ENSG00000154274	4	37453925	37623495	1	55286	FLJ11017	C4orf19	C4orf19	-0.0699874	-2.10892	0.0380912	0.0487847	-5.63477	16.8374	0.021366
RSRC2	ENSG00000111011	12	122503454	122527000	-1	65117	FLJ11021	RSRC2	RSRC2	-0.0446033	-1.8623	0.0662463	0.0822105	-6.10638	20.8812	0.0105069
EXOC2	ENSG00000112685	6	485154	693139	-1	55770	FLJ11026	EXOC2	EXOC2	0.119931	5.86012	9.95556e-08	2.13818e-07	6.60739	22.6109	0.0105205
TBC1D23	ENSG00000036054	3	100260992	100325251	1	55773	FLJ11046	TBC1D23	TBC1D23	-0.03948	-1.34855	0.181299	0.211339	-6.9134	21.4901	0.0158583
MYO9A	ENSG00000066933	15	71822291	72118577	-1	4649	FLJ11061	MYO9A	MYO9A	0.282374	10.9821	1.27881e-17	5.65233e-17	29.2681	21.3372	0.0309648
TDP1	ENSG00000042088	14	89954939	90044764	1	55775	FLJ11090	TDP1	TDP1	0.118899	3.187	0.00205376	0.00301571	-2.99042	19.6052	0.0291887
RNF121	ENSG00000137522	11	71929018	71997597	1	55298	FLJ11099	RNF121	RNF121	-0.457171	-5.40634	6.57073e-07	1.31821e-06	4.7556	20.394	0.186747
PI4K2B	ENSG00000038210	4	25160663	25279204	1	55300	FLJ11105	PI4K2B	PI4K2B	0.233517	3.82268	0.000261044	0.000417076	-1.04253	21.2649	0.0838446
GIMAP4	ENSG00000133574	7	150567369	150573953	1	55303	FLJ11110	GIMAP4	GIMAP4	0.738633	15.3349	1.84426e-25	1.71371e-24	47.3561	23.5767	0.175343
PRPF39	ENSG00000185246	14	45084107	45116282	1	55015	FLJ11128	PRPF39	PRPF39	0.0304089	1.62573	0.107955	0.129759	-6.50805	20.8231	0.00594301
RFK	ENSG00000135002	9	76385526	76394517	-1	55312	FLJ11149	RFK	RFK	-0.479244	-15.4799	9.7526e-26	9.36101e-25	47.9923	21.3761	0.0728954
RIOK2	ENSG00000058729	5	97160867	97183247	-1	55781	FLJ11159	RIOK2	RIOK2	0.62157	14.1431	2.03077e-23	1.48196e-22	42.6435	19.646	0.129444
RSAD1	ENSG00000136444	17	50478860	50485974	1	55316	FLJ11164	RSAD1	RSAD1	0.0709985	1.5489	0.125378	0.149529	-6.62757	19.3569	0.0406189
MCTP2	ENSG00000140563	15	94231538	94483952	1	55784	FLJ11175	MCTP2	MCTP2	0.248161	7.45559	9.51161e-11	2.56603e-10	13.4837	19.6186	0.035181
FGD6	ENSG00000180263	12	95076749	95217482	-1	55785	FLJ11183	FGD6	FGD6	0.292453	8.18874	3.53179e-12	1.0548e-11	16.7582	18.7451	0.0441888
C5orf22	ENSG00000082213	5	31532287	31555053	1	55322	FLJ11193	C5orf22	C5orf22	0.151475	4.65705	1.26323e-05	2.27558e-05	1.87215	19.415	0.0248886
LARP6	ENSG00000166173	15	70829130	70854157	-1	55323	FLJ11196	LARP6	LARP6	-0.0550783	-1.79302	0.0767631	0.0944771	-6.22922	18.3356	0.0178799
EPM2AIP1	ENSG00000178567	3	36985043	36993131	-1	9852	FLJ11207	EPM2AIP1	EPM2AIP1	-0.36616	-11.4964	1.34346e-18	6.38551e-18	31.5232	21.5218	0.0508861
AGPAT5	ENSG00000155189	8	6708642	6761503	1	55326	FLJ11210	AGPAT5	AGPAT5	-0.431185	-8.81999	2.09129e-13	6.8257e-13	19.5761	23.8464	0.0898307
MYEF2	ENSG00000104177	15	48134632	48178353	-1	50804	FLJ11213	MYEF2	MYEF2	-0.109767	-2.83529	0.00580049	0.00815863	-3.95128	22.7154	0.0307434
LIN7C	ENSG00000148943	11	27494418	27506769	-1	55327	FLJ11215	LIN7C	LIN7C	-0.644629	-21.839	2.20487e-35	1.1227e-33	70.2283	23.1511	0.116101
RSBN1	ENSG00000081019	1	113761832	113812476	-1	54665	FLJ11220	RSBN1	RSBN1	0.0795495	2.9442	0.00424123	0.00604104	-3.66333	20.2207	0.0145648
KPNA6	ENSG00000025800	1	32108056	32176563	1	23633	FLJ11249	KPNA6	KPNA6	0.0859373	4.37424	3.65235e-05	6.3028e-05	0.844681	23.0881	0.00819798
NT5DC3	ENSG00000111696	12	103770453	103841234	-1	51559	FLJ11266	NT5DC3	NT5DC3	1.49354	17.5175	5.17207e-29	7.46236e-28	55.5518	21.7675	0.677207
TMEM106B	ENSG00000106460	7	12211270	12243367	1	54664	FLJ11273	TMEM106B	TMEM106B	-0.128446	-2.94316	0.00425593	0.00606121	-3.66639	20.5804	0.0396168
SLC39A9	ENSG00000029364	14	69398015	69462390	1	55334	FLJ11274	SLC39A9	SLC39A9	-0.162968	-2.55992	0.0123654	0.0167893	-4.63944	19.6721	0.0832515
NIPSNAP3B	ENSG00000165028	9	104764129	104777764	1	55335	FLJ11275	NIPSNAP3B	NIPSNAP3B	0.0870334	0.904586	0.36842	0.40762	-7.4108	15.1849	0.178518
ZNFX1	ENSG00000124201	20	49237946	49278426	-1	57169	FLJ11277	ZNFX1	ZNFX1	0.17847	9.106	5.60852e-14	1.89877e-13	20.8874	21.0894	0.0140706
DDX28	ENSG00000182810	16	68020916	68023232	-1	55794	FLJ11282	DDX28	DDX28	-0.622359	-13.4737	3.16723e-22	2.05743e-21	39.8911	23.7499	0.133557
WDR33	ENSG00000136709	2	127701027	127811187	-1	55339	FLJ11294	WDR33	WDR33	0.135737	6.81548	1.62426e-09	3.97745e-09	10.6699	22.3526	0.0110692
LSG1	ENSG00000041802	3	194640791	194672463	-1	55341	FLJ11301	LSG1	LSG1	0.00533254	0.245795	0.806472	0.825371	-7.79179	20.9862	0.00805169
PCID2	ENSG00000126226	13	113177536	113208715	-1	55795	FLJ11305	PCID2	PCID2	0.105925	4.75841	8.56472e-06	1.56757e-05	2.24942	21.6273	0.0112328
STRBP	ENSG00000165209	9	123109500	123268586	-1	55342	FLJ11307	STRBP	STRBP	-0.428915	-11.9619	1.78782e-19	9.16094e-19	33.5425	20.7995	0.0681561
SLC35C1	ENSG00000181830	11	45804072	45813016	1	55343	FLJ11320	SLC35C1	SLC35C1	0.298331	3.06755	0.00295054	0.00427121	-3.32731	16.0927	0.202042
USP48	ENSG00000090686	1	21678298	21783606	-1	84196	FLJ11328	USP48	USP48	0.156482	5.63123	2.58968e-07	5.36701e-07	5.66793	20.6922	0.0197612
TCP11L1	ENSG00000176148	11	33039417	33105943	1	55346	FLJ11336	TCP11L1	TCP11L1	0.375538	10.571	7.8747e-17	3.27416e-16	27.4498	20.5433	0.057332
ABHD10	ENSG00000144827	3	111979010	111993368	1	55347	FLJ11342	ABHD10	ABHD10	-1.26138	-21.3657	1.12397e-34	4.7095e-33	68.6027	24.0171	0.450165
METTL2B	ENSG00000165055	7	128476729	128506602	1	55798	FLJ11350	METTL2B	METTL2B	0.213644	6.20438	2.30734e-08	5.18604e-08	8.04753	20.251	0.0328294
TRIM33	ENSG00000197323	1	114392790	114511203	-1	51592	FLJ11429	TRIM33	TRIM33	-0.159779	-7.87861	1.42775e-11	4.08983e-11	15.3683	21.9282	0.0130665
FBXL18	ENSG00000155034	7	5431335	5513809	-1	80028	FLJ11467	FBXL18	FBXL18	0.0888732	3.67977	0.000422729	0.000663179	-1.50158	20.1935	0.0121201
AAGAB	ENSG00000103591	15	67200667	67255195	-1	79719	FLJ11506	AAGAB	AAGAB	-0.105292	-4.06755	0.00011092	0.000182774	-0.224374	21.1281	0.0145598
SAP30L	ENSG00000164576	5	154445997	154461053	1	79685	FLJ11526	SAP30L	SAP30L	-0.298899	-7.09108	4.84226e-10	1.23448e-09	11.8694	20.7862	0.0547509
MRPS15	ENSG00000116898	1	36455718	36464384	-1	64960	FLJ11564	MRPS15	MRPS15	-0.726847	-15.7153	4.18181e-26	4.16896e-25	48.8428	21.3674	0.167706
NPEPL1	ENSG00000215440	20	58689131	58719238	1	79716	FLJ11583	NPEPL1	NPEPL1	0.164769	3.81659	0.000266286	0.000424972	-1.06168	23.1982	0.041405
SEMA6D	ENSG00000137872	15	47184101	47774228	1	80031	FLJ11598	SEMA6D	SEMA6D	-0.280771	-3.92752	0.000181815	0.000294635	-0.697192	14.3806	0.116169
THG1L	ENSG00000113272	5	157731420	157741449	1	54974	FLJ11601	THG1L	THG1L	0.37647	9.15458	4.54476e-14	1.5474e-13	21.0978	20.8002	0.0657574
CHMP6	ENSG00000176108	17	80991598	81009517	1	79643	FLJ11749	CHMP6	CHMP6	-0.0841288	-2.76079	0.00715343	0.00996042	-4.14312	21.1086	0.0185674
PLXNA2	ENSG00000076356	1	208022242	208244384	-1	5362	FLJ11751	PLXNA2	PLXNA2	0.113735	1.41379	0.16133	0.189579	-6.82445	16.4361	0.126371
GORAB	ENSG00000120370	1	170531819	170553834	1	92344	FLJ11752	GORAB	GORAB	0.191657	5.73261	1.69858e-07	3.57371e-07	6.08215	19.8625	0.0293693
GTDC1	ENSG00000121964	2	143938068	144332568	-1	79712	FLJ11753	GTDC1	GTDC1	0.0364227	0.871275	0.386224	0.425041	-7.44042	18.267	0.032937
RINT1	ENSG00000135249	7	105532169	105567677	1	60561	FLJ11785	RINT1	RINT1	-0.172707	-6.18117	2.54857e-08	5.71691e-08	7.94946	21.1929	0.0212144
ZC3H14	ENSG00000100722	14	88562970	88627596	1	79882	FLJ11806	ZC3H14	ZC3H14	-0.0512346	-2.15424	0.0342418	0.0440884	-5.54239	21.4631	0.0105065
UBTD1	ENSG00000165886	10	97498924	97571206	1	80019	FLJ11807	UBTD1	UBTD1	-0.239274	-2.4143	0.0180646	0.0240812	-4.97909	16.2397	0.201357
PJA1	ENSG00000181191	X	69160851	69165521	-1	64219	FLJ11830	PJA1	PJA1	0.136286	2.55657	0.0124757	0.016931	-4.64744	17.2769	0.0580884
PPCS	ENSG00000127125	1	42456117	42473385	1	79717	FLJ11838	PPCS	PPCS	-0.379235	-7.89229	1.36463e-11	3.91593e-11	15.4144	23.305	0.078114
PAAF1	ENSG00000175575	11	73876699	73931114	1	80227	FLJ11848	PAAF1	PAAF1	-0.0533103	-1.77946	0.0789756	0.0970738	-6.25275	21.4224	0.0169466
TSPAN2	ENSG00000134198	1	115048011	115089503	-1	10100	FLJ12082	TSPAN2	TSPAN2	-0.0516799	-0.940077	0.350028	0.388786	-7.37806	16.2715	0.0577091
CERS4	ENSG00000090661	19	8206736	8262421	1	79603	FLJ12089	CERS4	CERS4	-0.512389	-5.6697	2.22282e-07	4.63206e-07	5.81869	19.9154	0.219179
GAL3ST4	ENSG00000197093	7	100159244	100168617	-1	79690	FLJ12116	GAL3ST4	GAL3ST4	0.783502	12.1601	8.03161e-20	4.24378e-19	34.346	18.926	0.226971
CARS2	ENSG00000134905	13	110641412	110713603	-1	79587	FLJ12118	CARS2	CARS2	-0.742886	-11.0718	8.98654e-18	4.01554e-17	29.6231	21.9618	0.218725
TNPO2	ENSG00000105576	19	12699201	12724011	-1	30000	FLJ12155	TNPO2	TNPO2	0.167172	6.02842	4.888e-08	1.07315e-07	7.30761	22.1274	0.020535
TBC1D17	ENSG00000104946	19	49877666	49888750	1	79735	FLJ12168	TBC1D17	TBC1D17	-0.263981	-10.5965	7.03318e-17	2.93394e-16	27.5628	22.5121	0.0277585
FN3KRP	ENSG00000141560	17	82716706	82730328	1	79672	FLJ12171	FN3KRP	FN3KRP	-0.0812994	-1.86929	0.0652612	0.0810767	-6.09376	24.1128	0.0369779
SIK3	ENSG00000160584	11	116843402	117098437	-1	23387	FLJ12240	SIK3	SIK3	-0.264668	-9.96957	1.15159e-15	4.40427e-15	24.7678	20.0274	0.0294661
UCK1	ENSG00000130717	9	131523801	131531264	-1	83549	FLJ12255	UCK1	UCK1	-0.078793	-2.24199	0.0277415	0.0361991	-5.35855	20.4876	0.0242572
WDR59	ENSG00000103091	16	74871362	75000173	-1	79726	FLJ12270	WDR59	WDR59	-0.0921636	-3.34672	0.00124966	0.00187251	-2.52536	21.2031	0.0156333
SPATA5L1	ENSG00000171763	15	45402336	45421415	1	79029	FLJ12286	SPATA5L1	SPATA5L1	0.048124	2.13902	0.0354951	0.04564	-5.57361	21.1039	0.00928724
ZMAT3	ENSG00000172667	3	178960121	179072215	-1	64393	FLJ12296	ZMAT3	ZMAT3	0.335236	4.01105	0.000135747	0.000222009	-0.417558	15.9384	0.160241
ATRIP	ENSG00000164053	3	48446710	48467645	1	84126	FLJ12343	ATRIP	ATRIP	0.291433	3.60308	0.000546441	0.000847309	-1.74469	16.4329	0.145112
SNX29	ENSG00000048471	16	11976734	12574287	1	92017	FLJ12363	SNX29	SNX29	-0.485388	-12.0062	1.49724e-19	7.69633e-19	33.7207	22.4674	0.0873356
CLMN	ENSG00000165959	14	95181940	95319908	-1	79789	FLJ12383	CLMN	CLMN	-0.680132	-16.4146	2.83368e-27	3.28331e-26	51.5391	22.2513	0.14373
KLC2	ENSG00000174996	11	66257294	66267860	1	64837	FLJ12387	KLC2	KLC2	-0.0965156	-2.6003	0.0110971	0.0151306	-4.54198	21.1068	0.0277514
SUN1	ENSG00000164828	7	816615	896435	1	23353	FLJ12407	SUN1	SUN1	0.0906651	2.44842	0.0165441	0.0221819	-4.90082	21.5531	0.0273628
PIAS4	ENSG00000105229	19	4007736	4039386	1	51588	FLJ12419	PIAS4	PIAS4	0.279841	5.43634	5.81356e-07	1.17273e-06	4.87555	19.8747	0.06883
CCDC51	ENSG00000164051	3	48432164	48440456	-1	79714	FLJ12436	CCDC51	CCDC51	-0.940145	-18.2762	3.45161e-30	5.92936e-29	58.2631	21.0709	0.263288
MIIP	ENSG00000116691	1	12019466	12032045	1	60672	FLJ12438	MIIP	MIIP	-0.11708	-1.23693	0.219758	0.253027	-7.05628	16.3193	0.174289
NT5DC2	ENSG00000168268	3	52524385	52535054	-1	64943	FLJ12442	NT5DC2	NT5DC2	0.221169	5.18608	1.59611e-06	3.10978e-06	3.8869	19.8119	0.0457959
OPA1	ENSG00000198836	3	193593144	193697811	1	4976	FLJ12460	OPA1	OPA1	-0.575992	-14.1213	2.17702e-23	1.58665e-22	42.5731	23.5011	0.111121
SLC30A5	ENSG00000145740	5	69093991	69131069	1	64924	FLJ12496	SLC30A5	SLC30A5	-0.0411252	-1.06043	0.292152	0.328812	-7.25788	19.6485	0.0283422
JMJD4	ENSG00000081692	1	227730425	227735411	-1	65094	FLJ12517	JMJD4	JMJD4	0.387177	7.35957	1.48208e-10	3.95233e-10	13.0445	16.8025	0.0883808
WDR75	ENSG00000115368	2	189441446	189475552	1	84128	FLJ12519	WDR75	WDR75	0.282719	12.0089	1.46081e-19	7.51246e-19	33.7448	20.6663	0.028955
LAS1L	ENSG00000001497	X	65438549	65534810	-1	81887	FLJ12525	LAS1L	LAS1L	0.146682	6.477	7.12121e-09	1.66931e-08	9.20808	21.1966	0.0140526
TARS2	ENSG00000143374	1	150487414	150507602	1	80222	FLJ12528	TARS2	TARS2	-0.43402	-9.68334	4.24324e-15	1.5608e-14	23.4658	22.7102	0.0831227
KIF4A	ENSG00000090889	X	70290104	70420886	1	24137	FLJ12530	KIF4A	KIF4A	0.355682	10.5341	9.27984e-17	3.84151e-16	27.2855	18.8968	0.0514782
STRA6	ENSG00000137868	15	74179466	74212267	-1	64220	FLJ12541	STRA6	STRA6	-1.55641	-12.7486	6.6056e-21	3.81131e-20	36.8482	19.4234	0.870007
NUP85	ENSG00000125450	17	75205659	75235758	1	79902	FLJ12549	NUP85	NUP85	0.193124	11.2276	4.34897e-18	1.98563e-17	30.3475	21.3538	0.0136868
USP46	ENSG00000109189	4	52590960	52659301	-1	64854	FLJ12552	USP46	USP46	-0.424955	-10.1423	5.3909e-16	2.11154e-15	25.5271	19.8556	0.0763782
RNF123	ENSG00000164068	3	49689538	49721529	1	63891	FLJ12565	RNF123	RNF123	0.22875	3.88585	0.000210066	0.000338868	-0.835201	21.3651	0.0782034
CAB39L	ENSG00000102547	13	49308650	49444064	-1	81617	FLJ12577	CAB39L	CAB39L	-0.555189	-10.0517	8.24573e-16	3.18362e-15	25.1033	20.6743	0.132045
DBNDD1	ENSG00000003249	16	90004871	90019890	-1	79007	FLJ12582	DBNDD1	DBNDD1	0.17265	2.18325	0.0319685	0.0413301	-5.48244	16.1718	0.126261
ZNF329	ENSG00000181894	19	58126248	58155110	-1	79673	FLJ12586	ZNF329	ZNF329	-0.0281656	-0.287748	0.774289	0.796123	-7.78049	14.5052	0.183097
ACAD11	ENSG00000240303	3	132558138	132660082	-1	84129	FLJ12592	ACAD11	ACAD11	-0.302536	-2.88531	0.00503206	0.00711835	-3.82056	24.5808	0.232123
PTCD2	ENSG00000049883	5	72320367	72368395	1	79810	FLJ12598	PTCD2	PTCD2	-0.600095	-12.803	5.1942e-21	3.02773e-20	37.0886	18.9795	0.128199
VEPH1	ENSG00000197415	3	157259742	157533619	-1	79674	FLJ12604	VEPH1	VEPH1	-0.366232	-8.51235	8.28484e-13	2.59515e-12	18.2031	18.9834	0.0669922
NXN	ENSG00000281300	CHR_HSCHR17_3_CTG2	978299	979770	-1	64359	FLJ12614	NXN	NXN	0.178386	2.62485	0.0103935	0.0142174	-4.48256	20.6876	0.0953787
MGA	ENSG00000174197	15	41621134	41773081	1	23269	FLJ12634	MGA	MGA	0.20835	5.51666	4.15656e-07	8.48576e-07	5.20369	19.212	0.0369221
ZNF649	ENSG00000198093	19	51889235	51905040	-1	65251	FLJ12644	ZNF649	ZNF649	0.305576	3.5337	0.000686313	0.00105269	-1.96037	15.9947	0.165102
MAP7D3	ENSG00000129680	X	136213220	136256482	-1	79649	FLJ12649	MAP7D3	MAP7D3	0.755933	20.3451	2.67558e-33	8.05866e-32	65.4298	19.9251	0.163547
ISG20L2	ENSG00000143319	1	156721891	156728766	-1	81875	FLJ12671	ISG20L2	ISG20L2	0.499145	12.1004	1.00267e-19	5.25879e-19	34.1224	19.1832	0.0918966
TANGO6	ENSG00000103047	16	68843531	69085182	1	79613	FLJ12688	TANGO6	TANGO6	0.223057	6.47987	7.03313e-09	1.64968e-08	9.22038	20.1639	0.0338071
GALNT14	ENSG00000158089	2	30910467	31155202	-1	79623	FLJ12691	GALNT14	GALNT14	0.416619	7.28898	2.0289e-10	5.34563e-10	12.7329	20.7434	0.103675
USP42	ENSG00000106346	7	6104949	6161564	1	84132	FLJ12697	USP42	USP42	0.224331	2.49694	0.0145945	0.0196771	-4.78842	16.2722	0.166097
MRPL44	ENSG00000135900	2	223957463	223967714	1	65080	FLJ12701	MRPL44	MRPL44	-0.971833	-24.9973	1.8338e-39	2.66959e-37	79.6076	22.2428	0.256145
MAP6D1	ENSG00000180834	3	183815922	183825594	-1	79929	FLJ12748	MAP6D1	MAP6D1	0.0797962	1.1039	0.272968	0.308966	-7.211	17.9881	0.10087
VPS37B	ENSG00000139722	12	122865330	122896127	-1	79720	FLJ12750	VPS37B	VPS37B	-0.0896121	-2.76148	0.00713975	0.0099438	-4.14138	21.1337	0.0211931
ZBTB10	ENSG00000205189	8	80485619	80526265	1	65986	FLJ12752	ZBTB10	ZBTB10	0.0664854	1.04478	0.299292	0.336182	-7.2743	17.9643	0.0778426
SAP130	ENSG00000136715	2	127941217	128028120	-1	79595	FLJ12761	SAP130	SAP130	0.206798	8.86252	1.68432e-13	5.5276e-13	19.7904	20.7239	0.0197924
TOMM40L	ENSG00000158882	1	161225939	161230746	1	84134	FLJ12770	TOMM40L	TOMM40L	-0.453148	-7.37661	1.37377e-10	3.6678e-10	13.1199	17.531	0.12107
UTP15	ENSG00000164338	5	73565443	73583380	1	84135	FLJ12787	UTP15	UTP15	0.234967	12.2885	4.40366e-20	2.37434e-19	34.9457	22.0418	0.0193547
TTC31	ENSG00000115282	2	74483073	74494559	1	64427	FLJ12788	TTC31	TTC31	0.298675	5.23392	1.32093e-06	2.59367e-06	4.07222	16.378	0.0831009
ABHD4	ENSG00000100439	14	22598290	22612963	1	63874	FLJ12816	ABHD4	ABHD4	-0.156282	-4.78617	7.6944e-06	1.41307e-05	2.35355	19.5232	0.0254049
MANEA	ENSG00000172469	6	95577485	95609470	1	79694	FLJ12838	MANEA	MANEA	0.223299	5.06882	2.54932e-06	4.88814e-06	3.42975	18.5054	0.0483657
USP36	ENSG00000055483	17	78787381	78841441	-1	57602	FLJ12851	USP36	USP36	0.288883	7.88446	1.39065e-11	3.98658e-11	15.3945	18.6228	0.0449763
SFXN1	ENSG00000164466	5	175477062	175529742	1	94081	FLJ12876	SFXN1	SFXN1	-0.673695	-11.6435	7.42692e-19	3.59475e-18	32.1186	24.5393	0.172911
CNOT10	ENSG00000182973	3	32685145	32773875	1	25904	FLJ12890	CNOT10	CNOT10	0.0971609	4.87557	5.43802e-06	1.01227e-05	2.69112	21.0336	0.00890896
ZSCAN18	ENSG00000121413	19	58083838	58118427	-1	65982	FLJ12895	ZSCAN18	ZSCAN18	-0.157134	-3.5929	0.000564713	0.000874447	-1.77601	20.3663	0.0417506
PANK3	ENSG00000120137	5	168548495	168579368	-1	79646	FLJ12899	PANK3	PANK3	0.316486	4.01022	0.000136146	0.000222629	-0.42037	15.352	0.142767
S100PBP	ENSG00000116497	1	32816767	32858875	1	64766	FLJ12903	S100PBP	S100PBP	-0.12723	-0.924389	0.358083	0.397151	-7.39268	14.818	0.366455
KRI1	ENSG00000129347	19	10553085	10566031	-1	65095	FLJ12949	KRI1	KRI1	0.280817	8.98091	9.86649e-14	3.28835e-13	20.3238	20.9662	0.0368464
WDR54	ENSG00000005448	2	74421678	74425755	1	84058	FLJ12953	WDR54	WDR54	0.0720075	1.70127	0.0927958	0.112767	-6.3853	20.4388	0.0347121
QTRT2	ENSG00000151576	3	114005833	114088422	1	79691	FLJ12960	QTRT2	QTRT2	-0.276843	-8.34441	1.74954e-12	5.3475e-12	17.4577	20.6321	0.0386789
ARMCX5	ENSG00000125962	X	102599168	102604159	1	64860	FLJ12969	ARMCX5	ARMCX5	-0.0733416	-2.47481	0.0154528	0.0207702	-4.8398	16.9279	0.0171884
PAPOLG	ENSG00000115421	2	60756253	60802086	1	64895	FLJ12972	PAPOLG	PAPOLG	0.0695573	1.7514	0.0837262	0.102458	-6.30096	17.7467	0.0305123
WDR76	ENSG00000092470	15	43826980	43868412	1	79968	FLJ12973	WDR76	WDR76	0.468918	4.93927	4.25784e-06	8.00592e-06	2.92994	16.1158	0.225104
TMEM150C	ENSG00000249242	4	82483170	82562357	-1	441027	FLJ12993	TMEM150C	TMEM150C	-0.395499	-7.31623	1.7974e-10	4.75857e-10	12.8531	18.0909	0.0929193
RFX7	ENSG00000181827	15	56087280	56245082	-1	64864	FLJ12994	RFX7	RFX7	0.153532	1.42805	0.157198	0.18503	-6.80448	15.275	0.226542
MTHFSD	ENSG00000103248	16	86530178	86555235	-1	64779	FLJ12998	MTHFSD	MTHFSD	0.149081	4.33177	4.27079e-05	7.32771e-05	0.69374	20.1187	0.0271498
COMMD5	ENSG00000170619	8	144841042	144853736	-1	28991	FLJ13008	COMMD5	COMMD5	-0.410724	-12.8002	5.02127e-21	2.93446e-20	37.1207	21.4813	0.0595387
OSBPL11	ENSG00000144909	3	125528858	125595497	-1	114885	FLJ13012	OSBPL11	OSBPL11	-0.141921	-5.26495	1.15939e-06	2.28397e-06	4.1991	20.5363	0.0178346
SLC35F2	ENSG00000110660	11	107790991	107928293	-1	54733	FLJ13018	SLC35F2	SLC35F2	-0.396461	-4.85978	5.80774e-06	1.07756e-05	2.62771	17.2209	0.164727
XPO4	ENSG00000132953	13	20777329	20903048	-1	64328	FLJ13046	XPO4	XPO4	0.107544	5.52746	3.97576e-07	8.13713e-07	5.2473	21.2108	0.00906451
NADK	ENSG00000008130	1	1751232	1780457	-1	65220	FLJ13052	NADK	NADK	0.476843	12.6872	8.09144e-21	4.63798e-20	36.6427	19.3213	0.0810817
UBA2	ENSG00000126261	19	34428352	34471251	1	10054	FLJ13058	UBA2	UBA2	0.129879	5.03597	2.89569e-06	5.52522e-06	3.3051	23.0325	0.0158612
ARMC5	ENSG00000140691	16	31458080	31467166	1	79798	FLJ13063	ARMC5	ARMC5	0.503291	6.04014	4.68993e-08	1.03186e-07	7.34921	21.8861	0.193457
SPATS2	ENSG00000123352	12	49366584	49527425	1	65244	FLJ13117	SPATS2	SPATS2	0.289822	8.97613	1.00815e-13	3.35704e-13	20.3023	20.4509	0.0393347
ASB13	ENSG00000196372	10	5638867	5666595	-1	79754	FLJ13134	ASB13	ASB13	-0.362122	-5.5222	4.08892e-07	8.35518e-07	5.22052	19.4294	0.11325
C1orf226	ENSG00000239887	1	162378841	162386812	1	400793	FLJ13137	C1orf226	C1orf226	-0.488706	-7.19425	3.0901e-10	7.99818e-10	12.3155	18.6742	0.145289
TOR1AIP1	ENSG00000143337	1	179882042	179920077	1	26092	FLJ13142	TOR1AIP1	TOR1AIP1	0.236046	9.23851	3.08419e-14	1.06674e-13	21.4842	23.0337	0.0250052
FASTKD5	ENSG00000215251	20	3146519	3159865	-1	60493	FLJ13149	FASTKD5	FASTKD5	-0.970395	-20.0102	9.12167e-33	2.44862e-31	64.2052	21.0093	0.271598
SMAP1	ENSG00000112305	6	70667776	70862011	1	60682	FLJ13159	SMAP1	SMAP1	-0.13438	-4.5518	1.88279e-05	3.33892e-05	1.48535	21.858	0.0201214
PHACTR4	ENSG00000204138	1	28369582	28500364	1	65979	FLJ13171	PHACTR4	PHACTR4	-0.261752	-11.0404	9.89157e-18	4.40638e-17	29.5251	20.9104	0.0263492
PLEKHF2	ENSG00000175895	8	95133785	95156685	1	79666	FLJ13187	PLEKHF2	PLEKHF2	-0.291604	-8.73564	2.98815e-13	9.65854e-13	19.2188	22.0164	0.0409662
PHAX	ENSG00000164902	5	126600925	126627252	1	51808	FLJ13193	PHAX	PHAX	0.263364	10.3099	2.51565e-16	1.00795e-15	26.2883	21.5148	0.0282942
NAA50	ENSG00000121579	3	113716458	113746300	-1	80218	FLJ13194	NAA50	NAA50	0.0896203	5.43882	5.72005e-07	1.15448e-06	4.89071	22.0946	0.00615126
SLTM	ENSG00000137776	15	58879050	58933679	-1	79811	FLJ13213	SLTM	SLTM	0.0288961	1.26401	0.209909	0.242302	-7.0227	22.7592	0.009246
GUF1	ENSG00000151806	4	44678420	44700928	1	60558	FLJ13220	GUF1	GUF1	-0.746342	-14.4537	6.00407e-24	4.63783e-23	43.8657	22.0638	0.184748
ZFAND3	ENSG00000156639	6	37819727	38154624	1	60685	FLJ13222	ZFAND3	ZFAND3	-0.183053	-4.50847	2.21814e-05	3.90435e-05	1.32683	18.7745	0.038805
AKTIP	ENSG00000166971	16	53491040	53504411	-1	64400	FLJ13258	AKTIP	AKTIP	0.0159395	0.550105	0.583785	0.618943	-7.66964	21.0992	0.0152064
GSTCD	ENSG00000138780	4	105708778	105847725	1	79807	FLJ13273	GSTCD	GSTCD	0.143709	5.02787	2.98993e-06	5.69547e-06	3.27387	19.73	0.0196968
NUP43	ENSG00000120253	6	149724315	149749665	-1	348995	FLJ13287	NUP43	NUP43	0.275595	14.3081	1.00323e-23	7.52921e-23	43.3488	21.0637	0.0244676
SLC7A6OS	ENSG00000103061	16	68284503	68310946	-1	84138	FLJ13291	SLC7A6OS	SLC7A6OS	0.378431	12.2748	4.66884e-20	2.51017e-19	34.8871	19.7977	0.051862
FAM161A	ENSG00000170264	2	61824848	61854143	-1	84140	FLJ13305	FAM161A	FAM161A	-0.00412741	-0.0724486	0.942427	0.949366	-7.81966	16.14	0.0613552
RRAGC	ENSG00000116954	1	38838198	38859772	-1	64121	FLJ13311	RRAGC	RRAGC	-0.0830216	-2.71942	0.00802397	0.0111167	-4.24784	22.2298	0.018589
ACBD4	ENSG00000181513	17	45132600	45144181	1	79777	FLJ13322	ACBD4	ACBD4	-0.305022	-5.54423	3.73462e-07	7.65186e-07	5.30942	18.3821	0.0796195
FYCO1	ENSG00000163820	3	45917903	45995824	-1	79443	FLJ13335	FYCO1	FYCO1	-0.184791	-5.73931	1.65173e-07	3.48032e-07	6.10963	22.9176	0.0271846
NAA15	ENSG00000164134	4	139301505	139420033	1	80155	FLJ13340	NAA15	NAA15	0.280377	12.3016	4.16424e-20	2.25059e-19	35.0017	22.5436	0.0279672
SRD5A3	ENSG00000128039	4	55346213	55373100	1	79644	FLJ13352	SRD5A3	SRD5A3	0.382816	3.81819	0.000265087	0.000423236	-1.05718	20.3743	0.227335
CEP63	ENSG00000182923	3	134485699	134587789	1	80254	FLJ13386	CEP63	CEP63	0.229517	2.87656	0.00516	0.00729208	-3.84364	16.728	0.133946
POLR1E	ENSG00000137054	9	37485948	37503697	1	64425	FLJ13390	POLR1E	POLR1E	0.419711	12.5605	1.38372e-20	7.76675e-20	36.1053	20.3884	0.0630152
TUT7	ENSG00000083223	9	86287733	86354454	-1	79670	FLJ13409	TUT7	TUT7	0.143917	4.61409	1.48755e-05	2.66506e-05	1.71364	19.8818	0.0227119
BRD9	ENSG00000028310	5	850291	892801	-1	65980	FLJ13441	BRD9	BRD9	0.243015	5.53568	3.8575e-07	7.89793e-07	5.27734	18.934	0.0503265
COQ10B	ENSG00000115520	2	197453493	197475310	1	80219	FLJ13448	COQ10B	COQ10B	-0.799376	-16.2252	6.12644e-27	6.84029e-26	50.7682	20.3535	0.199957
SNAPC4	ENSG00000165684	9	136375567	136400176	-1	6621	FLJ13451	SNAPC4	SNAPC4	0.0606439	0.626776	0.532603	0.569142	-7.62422	16.4925	0.179583
ZYG11B	ENSG00000162378	1	52726453	52827336	1	79699	FLJ13456	ZYG11B	ZYG11B	0.0434431	2.02048	0.0466928	0.0592664	-5.80999	20.4263	0.00833962
ZNF668	ENSG00000167394	16	31060843	31074240	-1	79759	FLJ13479	ZNF668	ZNF668	-0.031803	-0.522291	0.602921	0.637387	-7.68466	17.6176	0.0704627
OGFOD2	ENSG00000111325	12	122974580	122980043	1	79676	FLJ13491	OGFOD2	OGFOD2	-0.218946	-4.67545	1.18112e-05	2.13458e-05	1.93781	21.5767	0.052738
ZMIZ1	ENSG00000108175	10	79068966	79316519	1	57178	FLJ13541	ZMIZ1	ZMIZ1	0.0330238	1.16513	0.247442	0.282308	-7.14191	20.0936	0.0147112
LYSMD3	ENSG00000176018	5	90515611	90529584	-1	116068	FLJ13542	LYSMD3	LYSMD3	0.350373	9.58803	6.38608e-15	2.31674e-14	23.0564	17.6398	0.0543321
KLHL9	ENSG00000198642	9	21329665	21335404	-1	55958	FLJ13568	KLHL9	KLHL9	0.321707	3.33746	0.00128826	0.0019278	-2.55362	15.6426	0.202343
EFHD1	ENSG00000115468	2	232606057	232682776	1	80303	FLJ13612	EFHD1	EFHD1	-0.617913	-9.72284	3.59325e-15	1.32947e-14	23.6325	22.8149	0.168774
DDX31	ENSG00000125485	9	132592997	132670401	-1	64794	FLJ13633	DDX31	DDX31	0.282547	7.55026	6.22919e-11	1.70112e-10	13.9041	20.2152	0.0452175
KLHL18	ENSG00000114648	3	47282917	47346816	1	23276	FLJ13703	KLHL18	KLHL18	-0.286654	-4.31493	4.55626e-05	7.79748e-05	0.631831	15.7719	0.103599
TNS3	ENSG00000136205	7	47275154	47582558	-1	64759	FLJ13732	TNS3	TNS3	-0.146549	-5.91935	7.75684e-08	1.67993e-07	6.85293	22.8802	0.0159693
KDM8	ENSG00000155666	16	27203508	27221768	1	79831	FLJ13798	KDM8	KDM8	0.00947323	0.38391	0.702067	0.73077	-7.74789	19.1812	0.0107267
SYDE2	ENSG00000097096	1	85156889	85201016	-1	84144	FLJ13815	SYDE2	SYDE2	0.417752	5.21477	1.42663e-06	2.79318e-06	3.99697	17.3026	0.164351
ZNF407	ENSG00000215421	18	74597870	75065671	1	55628	FLJ13839	ZNF407	ZNF407	0.0129654	0.378731	0.705895	0.734485	-7.74988	19.7368	0.021583
NAA40	ENSG00000110583	11	63938959	63957319	1	79829	FLJ13848	NAA40	NAA40	0.186825	4.23752	6.03512e-05	0.000101856	0.360789	18.991	0.0448124
PYCR3	ENSG00000276657	CHR_HSCHR8_3_CTG7	143603913	143609773	-1	65263	FLJ13852	PYCR3	PYCR3	0.0898445	2.68356	0.00885557	0.0122062	-4.33754	22.2759	0.0225086
UBE2Z	ENSG00000159202	17	48908407	48929056	1	65264	FLJ13855	UBE2Z	UBE2Z	0.329823	12.8894	3.44998e-21	2.04247e-20	37.4967	22.6356	0.0378573
TTC12	ENSG00000149292	11	113314579	113383544	1	54970	FLJ13859	TTC12	TTC12	-0.0292183	-0.539328	0.591169	0.62607	-7.67555	19.5827	0.0555978
ZXDC	ENSG00000070476	3	126437601	126475891	-1	79364	FLJ13861	ZXDC	ZXDC	-0.0230822	-0.615744	0.539818	0.576364	-7.63113	17.948	0.0261613
HSPA12A	ENSG00000165868	10	116671192	116850251	-1	259217	FLJ13874	HSPA12A	HSPA12A	-0.70118	-12.8119	5.06016e-21	2.95263e-20	37.1152	23.3969	0.175272
RMND5A	ENSG00000153561	2	86720291	86778041	1	64795	FLJ13910	RMND5A	RMND5A	0.0672041	2.82508	0.00597066	0.00838447	-3.9778	23.7706	0.010968
GINS3	ENSG00000181938	16	58295080	58406147	1	64785	FLJ13912	GINS3	GINS3	0.875456	10.7513	3.6851e-17	1.57132e-16	28.2112	17.2176	0.311372
TEX264	ENSG00000164081	3	51662693	51704323	1	51368	FLJ13935	TEX264	TEX264	-0.556293	-9.83703	2.15383e-15	8.09559e-15	24.1438	20.8904	0.135167
MORN1	ENSG00000116151	1	2321253	2391707	-1	79906	FLJ13941	MORN1	MORN1	-0.0192671	-0.194977	0.845909	0.861384	-7.80311	14.5968	0.186523
GEMIN7	ENSG00000142252	19	45079195	45091518	1	79760	FLJ13956	GEMIN7	GEMIN7	0.436617	12.7027	7.57874e-21	4.3573e-20	36.7083	18.6181	0.0677594
FBXO38	ENSG00000145868	5	148383935	148442836	1	81545	FLJ13962	FBXO38	FBXO38	-0.00915438	-0.280383	0.77991	0.80151	-7.7826	20.9651	0.0195232
METTL8	ENSG00000123600	2	171315746	171434802	-1	79828	FLJ13984	METTL8	METTL8	-0.490257	-6.15973	2.81839e-08	6.29976e-08	7.85112	16.3053	0.178659
HIP1R	ENSG00000130787	12	122834453	122862961	1	9026	FLJ14000	HIP1R	HIP1R	-0.615536	-19.8609	1.33501e-32	3.42191e-31	63.8215	22.9064	0.108966
PPP1R3B	ENSG00000285343	CHR_HG76_PATCH	10804785	10820105	1	79660	FLJ14005	PPP1R3B	PPP1R3B	0.25143	4.08738	0.000103619	0.000171166	-0.158609	21.0701	0.0869454
ZFAND1	ENSG00000104231	8	81701334	81732903	-1	79752	FLJ14007	ZFAND1	ZFAND1	0.415959	13.0023	2.14803e-21	1.29463e-20	37.9714	21.0692	0.060465
CRTC1	ENSG00000105662	19	18683678	18782333	1	23373	FLJ14027	CRTC1	CRTC1	-0.112755	-2.88649	0.0050116	0.00709295	-3.81703	21.7795	0.0314255
KAT8	ENSG00000103510	16	31114489	31131393	1	84148	FLJ14040	KAT8	KAT8	0.122967	4.84117	6.21739e-06	1.15e-05	2.5608	20.9024	0.0150549
NOL10	ENSG00000115761	2	10570754	10689987	-1	79954	FLJ14075	NOL10	NOL10	0.400117	15.1697	3.26912e-25	2.93817e-24	46.7801	21.0419	0.0510353
MFSD1	ENSG00000118855	3	158732198	158829719	1	64747	FLJ14153	MFSD1	MFSD1	0.373096	6.78038	1.91753e-09	4.68048e-09	10.5067	18.336	0.0907874
NAA60	ENSG00000122390	16	3443649	3486953	1	79903	FLJ14154	NAA60	NAA60	0.0729256	0.57968	0.563771	0.59901	-7.65282	15.6617	0.304016
PRR5L	ENSG00000135362	11	36296288	36465204	1	79899	FLJ14213	PRR5L	PRR5L	0.021958	0.320059	0.749763	0.774242	-7.77057	14.3675	0.089502
RFX2	ENSG00000087903	19	5993164	6199572	-1	5990	FLJ14226	RFX2	RFX2	0.747907	13.8519	6.82476e-23	4.69383e-22	41.4298	20.7341	0.190089
SLC35E1	ENSG00000127526	19	16549831	16572415	-1	79939	FLJ14251	SLC35E1	SLC35E1	0.270715	7.82358	1.82847e-11	5.20358e-11	15.1223	20.7639	0.0397282
DNAJB14	ENSG00000164031	4	99896248	99946618	-1	79982	FLJ14281	DNAJB14	DNAJB14	-0.0379102	-0.917954	0.361416	0.400339	-7.39862	20.6451	0.0321569
ZNF703	ENSG00000183779	8	37695782	37700019	1	80139	FLJ14299	ZNF703	ZNF703	0.0535069	0.781222	0.436993	0.475794	-7.51499	16.6686	0.0897753
TAOK1	ENSG00000160551	17	29390363	29551903	1	57551	FLJ14314	TAOK1	TAOK1	0.103309	5.58071	3.19195e-07	6.56724e-07	5.46271	20.9249	0.00815864
KLHL22	ENSG00000099910	22	20441519	20495844	-1	84861	FLJ14360	KLHL22	KLHL22	-0.232613	-7.74618	2.58854e-11	7.25571e-11	14.7767	20.4543	0.0294081
RIOX2	ENSG00000170854	3	97941818	97972457	-1	84864	FLJ14393	RIOX2	RIOX2	-0.547045	-11.2086	4.93207e-18	2.24463e-17	30.2235	20.3707	0.117048
MUC20	ENSG00000275501	CHR_HSCHR3_6_CTG3	195720882	195741123	1	200958	FLJ14408	MUC20	MUC20	0.106738	1.68903	0.095135	0.115363	-6.40556	18.1656	0.078454
MBOAT2	ENSG00000143797	2	8852690	9003709	-1	129642	FLJ14415	MBOAT2	MBOAT2	-0.463416	-7.68117	3.52419e-11	9.79132e-11	14.4712	19.2772	0.120775
CBR4	ENSG00000145439	4	168863770	169010275	-1	84869	FLJ14431	CBR4	CBR4	-1.52391	-24.0589	3.13855e-38	3.26956e-36	76.777	23.4468	0.63685
ZC3H10	ENSG00000135482	12	56118260	56127514	1	84872	FLJ14451	ZC3H10	ZC3H10	-0.0607886	-0.600631	0.549795	0.585805	-7.64037	15.3797	0.196499
ZNF514	ENSG00000144026	2	95145000	95165413	-1	84874	FLJ14457	ZNF514	ZNF514	-0.36067	-5.8274	1.15093e-07	2.45885e-07	6.46556	17.3805	0.103988
ZBTB45	ENSG00000119574	19	58513530	58538911	-1	84878	FLJ14486	ZBTB45	ZBTB45	0.0471541	3.0586	0.00302764	0.00437725	-3.35151	21.0344	0.00409732
RPUSD4	ENSG00000165526	11	126202096	126211692	-1	84881	FLJ14494	RPUSD4	RPUSD4	-0.717156	-15.4139	1.34254e-25	1.26721e-24	47.674	20.1165	0.164818
SYAP1	ENSG00000169895	X	16719612	16765340	1	94056	FLJ14495	SYAP1	SYAP1	-0.110612	-3.00565	0.00354254	0.00508734	-3.49703	22.319	0.0280073
MAP7D2	ENSG00000184368	X	20006713	20116907	-1	256714	FLJ14503	MAP7D2	MAP7D2	0.151971	1.17814	0.242258	0.277051	-7.12675	20.2863	0.323899
ARFGAP2	ENSG00000149182	11	47164299	47177125	-1	84364	FLJ14576	ARFGAP2	ARFGAP2	-0.26112	-12.239	5.44251e-20	2.90959e-19	34.7336	22.5156	0.0242118
PPCDC	ENSG00000138621	15	75023586	75117462	1	60490	FLJ14585	PPCDC	PPCDC	0.0853971	2.2163	0.029522	0.0383681	-5.41304	19.8474	0.0293223
ATAD1	ENSG00000283024	CHR_HG2334_PATCH	87751512	87841343	-1	84896	FLJ14600	ATAD1	ATAD1	-0.562467	-13.0783	1.60911e-21	9.82867e-21	38.2619	22.085	0.110974
JAGN1	ENSG00000171135	3	9890574	9894349	1	84522	FLJ14602	JAGN1	JAGN1	-0.157483	-2.39977	0.0187457	0.0249423	-5.01204	20.9868	0.0876959
PLXDC2	ENSG00000120594	10	19816239	20289856	1	84898	FLJ14623	PLXDC2	PLXDC2	0.333264	7.95199	1.03395e-11	2.99426e-11	15.6898	21.748	0.0596064
TMTC4	ENSG00000125247	13	100603625	100675093	-1	84899	FLJ14624	TMTC4	TMTC4	0.240457	2.30893	0.0235466	0.0309816	-5.21414	17.993	0.221129
RNFT2	ENSG00000135119	12	116738178	116853631	1	84900	FLJ14627	RNFT2	RNFT2	0.00913667	0.0811528	0.935525	0.943753	-7.81899	14.5145	0.242299
FAM136A	ENSG00000035141	2	70295975	70302090	-1	84908	FLJ14668	FAM136A	FAM136A	-0.985395	-21.0127	3.38055e-34	1.2627e-32	67.5011	23.0496	0.27576
TMEM87B	ENSG00000153214	2	112055269	112119318	1	84910	FLJ14681	TMEM87B	TMEM87B	0.31182	6.67069	3.09093e-09	7.43591e-09	10.034	19.8938	0.0644909
SLC35B4	ENSG00000205060	7	134289332	134316930	-1	84912	FLJ14697	SLC35B4	SLC35B4	-0.135727	-1.54073	0.127357	0.151714	-6.63996	15.6051	0.152421
GTPBP3	ENSG00000130299	19	17334920	17342731	1	84705	FLJ14700	GTPBP3	GTPBP3	-0.099044	-1.87842	0.0639919	0.0795433	-6.07722	20.074	0.0547901
CDCA7	ENSG00000144354	2	173354820	173368997	1	83879	FLJ14736	CDCA7	CDCA7	0.158576	2.85992	0.00541143	0.00763029	-3.88735	15.5232	0.0641398
PPP1R15B	ENSG00000158615	1	204396492	204411887	-1	84919	FLJ14744	PPP1R15B	PPP1R15B	0.116556	1.34869	0.181268	0.211324	-6.91322	15.9503	0.145658
PBLD	ENSG00000108187	10	68282660	68333049	-1	64081	FLJ14767	PBLD	PBLD	-1.23353	-17.03	3.05679e-28	3.97593e-27	53.772	25.1852	0.467177
FIZ1	ENSG00000179943	19	55591376	55601970	-1	84922	FLJ14768	FIZ1	FIZ1	0.0464129	0.700781	0.485487	0.523772	-7.57484	17.0895	0.0837599
TOR2A	ENSG00000160404	9	127731524	127735313	-1	27433	FLJ14771	TOR2A	TOR2A	0.200617	4.85532	5.89292e-06	1.09247e-05	2.61315	17.5399	0.0415611
FAM104A	ENSG00000133193	17	73207353	73236753	-1	84923	FLJ14775	FAM104A	FAM104A	0.575077	13.3779	4.63058e-22	2.96561e-21	39.5099	17.2534	0.114404
GPX7	ENSG00000116157	1	52602371	52609051	1	2882	FLJ14777	GPX7	GPX7	0.658603	12.4464	2.37032e-20	1.30592e-19	35.5683	20.831	0.157546
SPRYD3	ENSG00000167778	12	53064316	53079404	-1	84926	FLJ14800	SPRYD3	SPRYD3	0.0126562	0.462986	0.644636	0.677136	-7.71411	19.6845	0.0134071
TMEM209	ENSG00000146842	7	130164713	130207770	-1	84928	FLJ14803	TMEM209	TMEM209	0.0236396	0.657268	0.512902	0.55054	-7.60454	19.6626	0.0240185
MASTL	ENSG00000120539	10	27154824	27187953	1	84930	FLJ14813	MASTL	MASTL	0.745803	7.75067	2.58116e-11	7.23679e-11	14.7808	15.0841	0.311045
RAB2B	ENSG00000129472	14	21459020	21476960	-1	84932	FLJ14824	RAB2B	RAB2B	0.255599	7.4148	1.1412e-10	3.06053e-10	13.3028	21.115	0.0376329
C8orf76	ENSG00000189376	8	123219967	123241377	-1	84933	FLJ14825	C8orf76	C8orf76	0.105195	1.13319	0.260541	0.295933	-7.17839	16.4619	0.16709
VPS33B	ENSG00000184056	15	90998673	91022603	-1	26276	FLJ14848	VPS33B	VPS33B	-0.0947376	-4.60701	1.52808e-05	2.73335e-05	1.68759	22.1325	0.0092921
CORO6	ENSG00000167549	17	29614756	29622912	-1	84940	FLJ14871	CORO6	CORO6	0.192177	6.40241	9.83708e-09	2.27634e-08	8.88893	20.4695	0.0252454
WDR73	ENSG00000177082	15	84639285	84654343	-1	84942	FLJ14888	WDR73	WDR73	0.194166	4.73323	9.44837e-06	1.72403e-05	2.15422	20.0709	0.040476
LACTB	ENSG00000103642	15	63121833	63142061	1	114294	FLJ14902	LACTB	LACTB	-0.633499	-12.3987	2.90251e-20	1.58604e-19	35.3654	22.7839	0.146079
SERAC1	ENSG00000122335	6	158109519	158168280	-1	84947	FLJ14917	SERAC1	SERAC1	-0.831236	-18.1143	5.94883e-30	9.7906e-29	57.7173	19.275	0.206342
POC1B	ENSG00000139323	12	89419718	89526047	-1	282809	FLJ14923	POC1B	POC1B	0.0314753	0.760083	0.44945	0.487953	-7.53134	17.7656	0.0322267
FRAS1	ENSG00000138759	4	78057323	78544269	1	80144	FLJ14927	FRAS1	FRAS1	-1.16662	-20.3537	2.94813e-33	8.71772e-32	65.3354	21.4265	0.390767
PRPF38A	ENSG00000134748	1	52404602	52420836	1	84950	FLJ14936	PRPF38A	PRPF38A	-0.0392019	-1.32142	0.190142	0.220944	-6.94922	20.9365	0.0162962
ADGRG6	ENSG00000112414	6	142301854	142446266	1	57211	FLJ14937	ADGRG6	ADGRG6	0.298518	6.91265	1.06586e-09	2.64544e-09	11.0876	18.2252	0.0563889
CGNL1	ENSG00000128849	15	57375967	57550717	1	84952	FLJ14957	CGNL1	CGNL1	-1.17047	-23.1504	4.58284e-37	3.61376e-35	74.1006	23.056	0.378953
ZGPAT	ENSG00000197114	20	63707465	63736142	1	84619	FLJ14972	ZGPAT	ZGPAT	-0.062162	-2.13267	0.0360294	0.0462955	-5.58657	20.6948	0.0162707
MPND	ENSG00000008382	19	4343527	4360086	1	84954	FLJ14981	MPND	MPND	0.0914082	1.20484	0.231843	0.266132	-7.09516	15.698	0.111533
SYTL1	ENSG00000142765	1	27342020	27353937	1	84958	FLJ14996	SYTL1	SYTL1	0.383137	4.73888	9.26988e-06	1.69255e-05	2.17313	17.8608	0.159943
ZNF704	ENSG00000164684	8	80628451	80874781	-1	619279	FLJ16218	ZNF704	ZNF704	0.236658	3.05335	0.00307817	0.00444464	-3.36661	15.4958	0.127865
HDAC6	ENSG00000094631	X	48801377	48824982	1	10013	FLJ16239	HDAC6	HDAC6	-0.61072	-16.1499	7.46067e-27	8.20096e-26	50.5682	23.5237	0.116577
PHF23	ENSG00000040633	17	7235029	7239722	-1	79142	FLJ16355	PHF23	PHF23	0.133394	4.78169	7.82882e-06	1.43682e-05	2.33672	20.2739	0.0182614
CDK16	ENSG00000102225	X	47217860	47229997	1	5127	FLJ16665	CDK16	CDK16	-0.0182267	-0.498498	0.619506	0.653156	-7.6969	19.8392	0.0247969
CRB2	ENSG00000148204	9	123356170	123380324	1	286204	FLJ16786	CRB2	CRB2	-0.142191	-1.5259	0.131005	0.155831	-6.66227	18.6707	0.170565
IL16	ENSG00000172349	15	81159575	81314058	1	3603	FLJ16806	IL16	IL16	0.819756	14.4384	6.38265e-24	4.92357e-23	43.8045	21.7899	0.223202
RNPC3	ENSG00000185946	1	103525691	103555239	1	55599	FLJ20008	RNPC3	RNPC3	0.0737462	2.35629	0.0209148	0.0276817	-5.10944	19.4938	0.0191523
ALKBH4	ENSG00000160993	7	102456238	102464863	-1	54784	FLJ20013	ALKBH4	ALKBH4	0.0816782	2.6963	0.00855155	0.0118044	-4.30579	20.2423	0.0182587
TNRC6C	ENSG00000078687	17	77959240	78108835	1	57690	FLJ20015	TNRC6C	TNRC6C	-0.118997	-2.66495	0.00932082	0.0128118	-4.38391	17.8729	0.0407637
ITLN1	ENSG00000179914	1	160876540	160885180	-1	55600	FLJ20022	ITLN1	ITLN1	-0.12601	-2.96217	0.0040262	0.00574991	-3.6152	17.0409	0.0376428
TMEM88	ENSG00000167874	17	7855066	7856099	1	92162	FLJ20025	TMEM88	TMEM88	0.598558	5.9903	5.79331e-08	1.26603e-07	7.14111	18.6292	0.277156
DDX60	ENSG00000137628	4	168216291	168318883	-1	55601	FLJ20035	DDX60	DDX60	0.578247	15.1638	3.34892e-25	3.00371e-24	46.756	21.5594	0.107718
KCTD5	ENSG00000167977	16	2682523	2709030	1	54442	FLJ20040	KCTD5	KCTD5	0.314342	5.6888	2.05315e-07	4.28636e-07	5.89668	18.8702	0.0815218
TRPM4	ENSG00000130529	19	49157741	49211836	1	54795	FLJ20041	TRPM4	TRPM4	-0.546597	-10.9107	1.8243e-17	7.97037e-17	28.9146	20.3268	0.119379
MED18	ENSG00000130772	1	28329002	28335965	1	54797	FLJ20045	MED18	MED18	0.141108	3.69186	0.000405957	0.000637396	-1.46313	19.8006	0.0319119
ANKRD12	ENSG00000101745	18	9136228	9285985	1	23253	FLJ20053	ANKRD12	ANKRD12	0.347914	12.7619	5.90281e-21	3.41797e-20	36.9587	19.4525	0.0425203
MBTD1	ENSG00000011258	17	51177425	51260163	-1	54799	FLJ20055	MBTD1	MBTD1	0.382877	6.77559	1.95822e-09	4.77774e-09	10.4859	17.1048	0.0957454
TRIT1	ENSG00000043514	1	39838110	39883511	-1	54802	FLJ20061	TRIT1	TRIT1	-0.19466	-4.38737	3.48595e-05	6.02756e-05	0.890007	18.9632	0.046009
PPP1R9A	ENSG00000158528	7	94907202	95296415	1	55607	FLJ20068	PPP1R9A	PPP1R9A	-0.310827	-6.39577	1.02213e-08	2.36333e-08	8.85199	20.899	0.0677272
GIPC2	ENSG00000137960	1	77979542	78138444	1	54810	FLJ20075	GIPC2	GIPC2	-0.847328	-14.7727	1.68638e-24	1.39264e-23	45.1384	23.7781	0.235575
AFTPH	ENSG00000119844	2	64524305	64593005	1	54812	FLJ20080	AFTPH	AFTPH	-0.300237	-9.03854	7.60549e-14	2.55126e-13	20.5835	21.6815	0.0419905
QPCTL	ENSG00000011478	19	45692403	45703989	1	54814	FLJ20084	QPCTL	QPCTL	0.485492	9.65637	4.84179e-15	1.7735e-14	23.3346	19.497	0.104496
ZNF280D	ENSG00000137871	15	56630176	56734086	-1	54816	FLJ20086	ZNF280D	ZNF280D	0.106366	3.52505	0.00070492	0.00107977	-1.98599	19.5103	0.019242
ANKRD10	ENSG00000088448	13	110878540	110915069	-1	55608	FLJ20093	ANKRD10	ANKRD10	0.0156886	0.43494	0.664781	0.695851	-7.72681	19.6218	0.0240875
ZNF280C	ENSG00000056277	X	130202707	130268899	-1	55609	FLJ20095	ZNF280C	ZNF280C	0.151237	3.95137	0.000166969	0.000271507	-0.616141	17.6731	0.0327048
NDE1	ENSG00000275911	CHR_HSCHR16_1_CTG1	15728421	15811507	1	54820	FLJ20101	NDE1	NDE1	0.21787	7.54844	6.2801e-11	1.71419e-10	13.896	20.6999	0.0264821
ERCC6L	ENSG00000186871	X	72204657	72239027	-1	54821	FLJ20105	ERCC6L	ERCC6L	0.278418	6.12101	3.316e-08	7.3772e-08	7.69056	17.1253	0.0575035
OTUB1	ENSG00000167770	11	63985853	64001811	1	55611	FLJ20113	OTUB1	OTUB1	0.0101526	0.456104	0.649555	0.681673	-7.7173	24.4294	0.00854714
CDHR2	ENSG00000074276	5	176542511	176595974	1	54825	FLJ20124	CDHR2	CDHR2	-1.22045	-14.409	7.18151e-24	5.48024e-23	43.6863	21.6322	0.496408
BCAS3	ENSG00000141376	17	60677453	61392838	1	54828	FLJ20128	BCAS3	BCAS3	-0.127901	-6.20569	2.29443e-08	5.15806e-08	8.05306	20.5907	0.0111119
ASPN	ENSG00000106819	9	92456205	92482506	-1	54829	FLJ20129	ASPN	ASPN	-0.475235	-4.7183	1.00321e-05	1.82614e-05	2.09639	24.7298	0.24826
GDAP2	ENSG00000196505	1	117863485	117929621	-1	54834	FLJ20142	GDAP2	GDAP2	-0.115804	-3.94423	0.000171173	0.000278103	-0.639933	20.2685	0.0188155
BSPRY	ENSG00000119411	9	113349541	113371233	1	54836	FLJ20150	BSPRY	BSPRY	-0.57671	-6.68204	2.94857e-09	7.10097e-09	10.0809	21.1025	0.222313
LRRC49	ENSG00000137821	15	70853239	71053658	1	54839	FLJ20156	LRRC49	LRRC49	-0.76432	-9.83686	2.15548e-15	8.0991e-15	24.1431	16.8013	0.255982
MFSD6	ENSG00000151690	2	190408355	190509205	1	54842	FLJ20160	MFSD6	MFSD6	0.11102	2.58866	0.0114512	0.0155909	-4.57026	17.9982	0.0373543
ESRP1	ENSG00000104413	8	94641074	94707466	1	54845	FLJ20171	ESRP1	ESRP1	-0.775745	-9.96625	1.20791e-15	4.61035e-15	24.7218	19.8893	0.260641
FAM135A	ENSG00000082269	6	70412941	70561174	1	57579	FLJ20176	FAM135A	FAM135A	0.142599	2.73437	0.00770364	0.0106937	-4.21051	21.3062	0.0561711
PRR5	ENSG00000186654	22	44668547	44737681	1	55615	FLJ20185k	PRR5	PRR5	-0.814907	-13.9359	4.84843e-23	3.39002e-22	41.7724	19.5912	0.225046
DEF8	ENSG00000140995	16	89948697	89968060	1	54849	FLJ20186	DEF8	DEF8	0.057574	1.51445	0.133869	0.159054	-6.67938	21.0068	0.0276032
FBXL12	ENSG00000127452	19	9810267	9827816	-1	54850	FLJ20188	FBXL12	FBXL12	0.0741169	1.07203	0.286951	0.323312	-7.24554	17.419	0.0921155
WDR55	ENSG00000120314	5	140664868	140674124	1	54853	FLJ20195	WDR55	WDR55	0.294844	8.22444	3.00652e-12	9.0315e-12	16.9185	20.5621	0.0447148
GON4L	ENSG00000116580	1	155749659	155859400	-1	54856	FLJ20203	GON4L	GON4L	0.241045	3.47563	0.000828815	0.00126088	-2.13854	17.7512	0.105394
CDHR5	ENSG00000273572	CHR_HSCHR11_1_CTG8	616823	626336	-1	53841	FLJ20219	CDHR5	CDHR5	-1.27964	-12.1411	8.71116e-20	4.58153e-19	34.2646	21.0434	0.607627
SNRK	ENSG00000163788	3	43286512	43424764	1	54861	FLJ20224	SNRK	SNRK	0.450348	10.6561	5.49016e-17	2.31234e-16	27.8113	20.8229	0.0823319
MFSD11	ENSG00000092931	17	76735865	76781449	1	79157	FLJ20226	MFSD11	MFSD11	-0.114726	-2.87792	0.00513684	0.00726115	-3.8397	17.5337	0.0327505
VAT1	ENSG00000108828	17	43014607	43025123	-1	10493	FLJ20230	VAT1	VAT1	0.0950886	2.39236	0.0190955	0.025381	-5.02862	24.5012	0.0315755
MIEF1	ENSG00000100335	22	39499432	39518132	1	54471	FLJ20232	MIEF1	MIEF1	-0.202784	-5.17425	1.6705e-06	3.24804e-06	3.84216	21.0825	0.038478
TRMT1	ENSG00000104907	19	13104902	13117567	-1	55621	FLJ20244	TRMT1	TRMT1	0.11648	3.88474	0.000210448	0.00033934	-0.837342	20.7098	0.0195658
TMEM214	ENSG00000119777	2	27032910	27041694	1	54867	FLJ20254	TMEM214	TMEM214	0.402796	9.1508	4.65214e-14	1.58301e-13	21.0748	20.9791	0.0754434
PIGG	ENSG00000174227	4	499210	540200	1	54872	FLJ20265	PIGG	PIGG	0.238045	6.17899	2.57333e-08	5.77017e-08	7.93997	18.8764	0.0412352
TTC27	ENSG00000018699	2	32628032	32821051	1	55622	FLJ20272	TTC27	TTC27	0.310159	10.8067	2.77281e-17	1.19534e-16	28.4938	22.2882	0.0380702
RBM47	ENSG00000163694	4	40423267	40630875	-1	54502	FLJ20273	RBM47	RBM47	-0.768127	-21.1085	2.2361e-34	8.63635e-33	67.9122	22.565	0.16695
THUMPD1	ENSG00000066654	16	20702816	20742084	-1	55623	FLJ20274	THUMPD1	THUMPD1	-0.126411	-3.90251	0.000197893	0.000320051	-0.778589	23.1651	0.0230395
POMGNT1	ENSG00000085998	1	46188683	46220305	-1	55624	FLJ20277	POMGNT1	POMGNT1	0.085729	2.09345	0.0394917	0.0504987	-5.66593	19.5196	0.0330351
BCOR	ENSG00000183337	X	40049815	40177329	-1	54880	FLJ20285	BCOR	BCOR	0.153767	2.28181	0.0251765	0.0330077	-5.27314	17.0378	0.0919177
TEX10	ENSG00000136891	9	100302077	100352942	-1	54881	FLJ20287	TEX10	TEX10	0.12704	5.01832	3.10508e-06	5.90885e-06	3.23702	22.253	0.0152177
RETSAT	ENSG00000042445	2	85341955	85354531	-1	54884	FLJ20296	RETSAT	RETSAT	-0.712268	-12.4828	2.03082e-20	1.12268e-19	35.7231	22.4364	0.184056
SMPD4	ENSG00000136699	2	130151392	130182750	-1	55627	FLJ20297	SMPD4	SMPD4	0.122867	4.28822	5.00964e-05	8.53352e-05	0.539899	20.1912	0.0184319
TBC1D8B	ENSG00000133138	X	106802673	106876150	1	54885	FLJ20298	TBC1D8B	TBC1D8B	0.25511	6.50985	6.18168e-09	1.45568e-08	9.348	22.9773	0.0442597
PLPPR1	ENSG00000148123	9	101028727	101325135	1	54886	FLJ20300	PLPPR1	PLPPR1	-0.101945	-1.89948	0.0611309	0.0762877	-6.03874	16.4829	0.0568555
RC3H2	ENSG00000056586	9	122844556	122905359	-1	54542	FLJ20301	RC3H2	RC3H2	0.174582	5.85454	1.01921e-07	2.18732e-07	6.58429	18.8412	0.0234608
NSUN2	ENSG00000037474	5	6599239	6633291	-1	54888	FLJ20303	NSUN2	NSUN2	0.285528	10.6206	6.31963e-17	2.64892e-16	27.6698	22.5231	0.0325838
ALKBH5	ENSG00000091542	17	18183078	18209954	1	54890	FLJ20308	ALKBH5	ALKBH5	0.206101	6.51747	5.97352e-09	1.40929e-08	9.38175	21.646	0.0284904
MTMR10	ENSG00000277086	CHR_HSCHR15_4_CTG8	31092912	31142971	-1	54893	FLJ20313	MTMR10	MTMR10	-0.389997	-13.1183	1.32225e-21	8.1026e-21	38.4575	21.7333	0.0527252
ZC3H7A	ENSG00000122299	16	11750586	11797258	-1	29066	FLJ20318	ZC3H7A	ZC3H7A	-0.0221887	-1.19087	0.237239	0.271804	-7.11178	21.9541	0.00578655
CASZ1	ENSG00000130940	1	10636604	10796650	-1	54897	FLJ20321	CASZ1	CASZ1	0.119291	1.14586	0.255291	0.290493	-7.16403	15.7951	0.210457
MIOS	ENSG00000164654	7	7566875	7608932	1	54468	FLJ20323	MIOS	MIOS	-0.0616778	-2.56695	0.0121308	0.0164885	-4.62236	21.852	0.0110163
LRRC40	ENSG00000066557	1	70144805	70205579	-1	55631	FLJ20331	LRRC40	LRRC40	0.114682	4.0583	0.000114619	0.000188624	-0.255839	22.3432	0.0175316
PXK	ENSG00000168297	3	58332880	58426127	1	54899	FLJ20335	PXK	PXK	-0.483395	-14.2839	1.10585e-23	8.25574e-23	43.2512	20.5081	0.0774559
LAX1	ENSG00000122188	1	203765177	203776372	1	54900	FLJ20340	LAX1	LAX1	0.0782005	0.898479	0.371645	0.410829	-7.41631	16.1822	0.1459
CDKAL1	ENSG00000145996	6	20534457	21232404	1	54901	FLJ20342	CDKAL1	CDKAL1	0.233031	6.33408	1.32131e-08	3.02979e-08	8.5976	19.8149	0.0381499
TTC19	ENSG00000011295	17	15999784	16045015	1	54902	FLJ20343	TTC19	TTC19	-0.424712	-12.069	1.12816e-19	5.87355e-19	34.0036	21.4265	0.0663788
NSD3	ENSG00000147548	8	38269704	38382272	-1	54904	FLJ20353	NSD3	NSD3	0.112898	4.36674	3.75493e-05	6.47097e-05	0.817945	20.0647	0.0149291
SH3TC1	ENSG00000125089	4	8182072	8241803	1	54436	FLJ20356	SH3TC1	SH3TC1	-0.296932	-6.99853	7.29288e-10	1.83372e-09	11.4635	21.2232	0.0549171
SYBU	ENSG00000147642	8	109573978	109691791	-1	55638	FLJ20366	SYBU	SYBU	0.413479	4.93064	4.40427e-06	8.26892e-06	2.897	19.564	0.17529
RPP25	ENSG00000178718	15	74954418	74956772	-1	54913	FLJ20374	RPP25	RPP25	-0.152269	-2.74943	0.00738819	0.0102697	-4.17238	19.9686	0.0635268
KIAA2026	ENSG00000183354	9	5881596	6008482	-1	158358	FLJ20375	KIAA2026	KIAA2026	-0.75788	-11.7824	4.07296e-19	2.02667e-18	32.7201	18.155	0.217165
FOCAD	ENSG00000188352	9	20658309	20995955	1	54914	FLJ20375	FOCAD	FOCAD	0.280608	10.8384	2.41069e-17	1.04359e-16	28.6338	21.4345	0.0309014
RASIP1	ENSG00000105538	19	48720585	48740610	-1	54922	FLJ20401	RASIP1	RASIP1	0.51347	10.3192	2.50196e-16	1.00298e-15	26.2956	22.1579	0.110251
ZNF326	ENSG00000162664	1	89995110	90035533	1	284695	FLJ20403	ZNF326	ZNF326	-0.272078	-9.26242	2.76879e-14	9.6028e-14	21.5918	21.9719	0.0334689
LIME1	ENSG00000203896	20	63736283	63739103	1	54923	FLJ20406	LIME1	LIME1	-0.881742	-8.6009	5.61955e-13	1.78041e-12	18.5906	21.0615	0.388468
HES1	ENSG00000114315	3	194136148	194138732	1	3280	FLJ20408	HES1	HES1	-0.497958	-4.86104	5.77937e-06	1.07248e-05	2.63247	18.25	0.260293
CHCHD3	ENSG00000106554	7	132784870	133082090	-1	54927	FLJ20420	CHCHD3	CHCHD3	-0.87078	-19.1761	1.46996e-31	3.11408e-30	61.4224	24.268	0.221757
TMEM161A	ENSG00000064545	19	19119169	19138513	-1	54929	FLJ20422	TMEM161A	TMEM161A	0.0163521	0.362094	0.718242	0.745624	-7.7561	17.7203	0.0382827
RAB20	ENSG00000139832	13	110523066	110561722	-1	55647	FLJ20429	RAB20	RAB20	0.124845	2.21589	0.0295602	0.0384134	-5.41403	19.4603	0.063747
TRMT10C	ENSG00000174173	3	101561868	101566446	1	54931	FLJ20432	TRMT10C	TRMT10C	-0.850847	-20.9114	4.37698e-34	1.58282e-32	67.2413	22.4997	0.205665
EXD3	ENSG00000187609	9	137306896	137423211	-1	54932	FLJ20433	EXD3	EXD3	0.19981	2.39279	0.019081	0.0253669	-5.02781	16.3138	0.14251
RHBDL2	ENSG00000158315	1	38885807	38941830	-1	54933	FLJ20435	RHBDL2	RHBDL2	1.26834	12.0345	1.37542e-19	7.08939e-19	33.8072	15.3598	0.600657
SARS2	ENSG00000283104	CHR_HG26_PATCH	38915302	38930932	-1	54938	FLJ20450	SARS2	SARS2	-0.733178	-17.2136	1.47952e-28	1.99999e-27	54.4975	24.2915	0.163703
COMMD4	ENSG00000140365	15	75336020	75343224	1	54939	FLJ20452	COMMD4	COMMD4	-0.477038	-15.4288	1.1894e-25	1.13207e-24	47.7934	22.3855	0.0723377
RNF125	ENSG00000101695	18	32018825	32073219	1	54941	FLJ20456	RNF125	RNF125	0.690526	10.7659	3.45456e-17	1.47524e-16	28.2758	17.7489	0.193156
PPA2	ENSG00000138777	4	105369077	105474067	-1	27068	FLJ20459	PPA2	PPA2	-1.09103	-19.9679	1.05504e-32	2.77314e-31	64.0597	24.7231	0.343807
SLC41A3	ENSG00000114544	3	126006357	126101561	-1	54946	FLJ20473	SLC41A3	SLC41A3	-0.234484	-6.22995	2.06773e-08	4.66039e-08	8.15568	18.6633	0.0395288
NHP2	ENSG00000145912	5	178149463	178153894	-1	55651	FLJ20479	NHP2	NHP2	0.0959958	3.31101	0.00139832	0.00208673	-2.63084	22.1737	0.0173899
MRPL16	ENSG00000166902	11	59806140	59810778	-1	54948	FLJ20484	MRPL16	MRPL16	-0.719997	-15.6179	6.08308e-26	5.98038e-25	48.4672	21.4245	0.165047
PUS7	ENSG00000091127	7	105439661	105522271	-1	54517	FLJ20485	PUS7	PUS7	0.608496	14.2194	1.48314e-23	1.09215e-22	42.9582	20.7713	0.123636
MRPL50	ENSG00000136897	9	101387633	101398618	-1	54534	FLJ20493	MRPL50	MRPL50	-0.662452	-17.0252	2.85103e-28	3.71682e-27	53.8394	21.6481	0.134098
COMMD8	ENSG00000169019	4	47450787	47463702	-1	54951	FLJ20502	COMMD8	COMMD8	-0.316886	-10.6266	6.15344e-17	2.58308e-16	27.6964	21.8219	0.0403495
TRNAU1AP	ENSG00000180098	1	28553085	28578545	1	54952	FLJ20503	TRNAU1AP	TRNAU1AP	0.129798	4.63013	1.39959e-05	2.51143e-05	1.77274	19.9185	0.0181797
TMEM127	ENSG00000135956	2	96248514	96265997	-1	55654	FLJ20507	TMEM127	TMEM127	0.367684	3.82893	0.000255513	0.000408814	-1.02211	16.1946	0.208649
C1orf109	ENSG00000116922	1	37681570	37692249	-1	54955	FLJ20508	C1orf109	C1orf109	0.0739612	1.92009	0.058424	0.0731	-6.00063	20.2353	0.0288648
TMEM160	ENSG00000130748	19	47045909	47048624	-1	54958	FLJ20512	TMEM160	TMEM160	-0.79944	-10.4155	1.6303e-16	6.61853e-16	26.7238	20.6068	0.266443
TIPIN	ENSG00000075131	15	66336191	66386746	-1	54962	FLJ20516	TIPIN	TIPIN	0.432473	6.88723	1.1995e-09	2.96803e-09	10.9712	16.8016	0.119897
UCKL1	ENSG00000198276	20	63939829	63956416	-1	54963	FLJ20517	UCKL1	UCKL1	-0.0620406	-2.56424	0.0122184	0.0166037	-4.62885	21.0215	0.011182
PIGX	ENSG00000163964	3	196639775	196736007	1	54965	FLJ20522	PIGX	PIGX	0.11252	2.23538	0.0281995	0.0367587	-5.37276	18.5549	0.0507504
TMEM70	ENSG00000175606	8	73972437	73982783	1	54968	FLJ20533	TMEM70	TMEM70	-0.516839	-9.42791	1.35146e-14	4.80758e-14	22.3094	21.3513	0.121245
TMEM132A	ENSG00000006118	11	60924460	60937159	1	54972	FLJ20539	TMEM132A	TMEM132A	0.162634	2.7486	0.00740514	0.0102907	-4.17447	16.8661	0.0726393
C20orf27	ENSG00000101220	20	3753508	3767781	-1	54976	FLJ20550	C20orf27	C20orf27	0.535201	16.6772	1.02696e-27	1.2512e-26	52.5552	21.5241	0.0879776
RNF126	ENSG00000070423	19	647526	663233	-1	55658	FLJ20552	RNF126	RNF126	-0.0288729	-0.693669	0.489909	0.527941	-7.57982	21.2204	0.0325287
CLN6	ENSG00000128973	15	68206992	68257211	-1	54982	FLJ20561	CLN6	CLN6	0.0569359	0.856675	0.394201	0.432939	-7.45304	20.3061	0.0846114
PINX1	ENSG00000284764	CHR_HG76_PATCH	9112146	9226509	1	54984	FLJ20565	PINX1	PINX1	0.327981	2.71434	0.00814233	0.011271	-4.26096	15.781	0.305187
ACSM5	ENSG00000183549	16	20409534	20441336	1	54988	FLJ20581	ACSM5	ACSM5	-0.565935	-6.70171	2.70576e-09	6.53421e-09	10.1659	21.4122	0.213243
ZNF770	ENSG00000198146	15	34978341	34988287	-1	54989	FLJ20582	ZNF770	ZNF770	-0.28635	-2.72642	0.00787511	0.0109184	-4.23057	15.8028	0.230522
SEMA4G	ENSG00000095539	10	100969518	100985871	1	57715	FLJ20590	SEMA4G	SEMA4G	-0.121699	-1.73801	0.0860836	0.105162	-6.32373	16.4485	0.0967292
EXOSC4	ENSG00000178896	8	144078648	144080648	1	54512	FLJ20591	EXOSC4	EXOSC4	0.0557171	2.2687	0.0259912	0.0339933	-5.30131	21.1672	0.0113442
TPCN1	ENSG00000186815	12	113221050	113298585	1	53373	FLJ20612	TPCN1	TPCN1	-0.443496	-8.88457	1.56289e-13	5.13649e-13	19.8665	21.0035	0.094384
PAK1IP1	ENSG00000285226	CHR_HG2057_PATCH	10694972	10709782	1	55003	FLJ20624	PAK1IP1	PAK1IP1	0.313832	12.2143	6.04796e-20	3.22719e-19	34.6279	20.8227	0.0354756
ZNF446	ENSG00000083838	19	58474017	58481230	1	55663	FLJ20626	ZNF446	ZNF446	0.143902	4.16582	7.80774e-05	0.000130339	0.11278	20.8689	0.0269528
TRMT61B	ENSG00000171103	2	28849821	28870309	-1	55006	FLJ20628	TRMT61B	TRMT61B	-0.978434	-17.471	6.11998e-29	8.73019e-28	55.3833	21.1187	0.290432
STX17	ENSG00000136874	9	99906654	99974534	1	55014	FLJ20651	STX17	STX17	-0.125537	-4.03458	0.000124652	0.000204364	-0.336287	21.4542	0.0214254
NPLOC4	ENSG00000182446	17	81556887	81648465	-1	55666	FLJ20657	NPLOC4	NPLOC4	-0.124308	-5.39413	6.86525e-07	1.37535e-06	4.71194	23.2367	0.0129388
C14orf119	ENSG00000179933	14	23095505	23100456	1	55017	FLJ20671	C14orf119	C14orf119	0.0570886	1.79087	0.0771109	0.0948948	-6.23297	18.212	0.0193312
MFN1	ENSG00000171109	3	179347709	179394936	1	55669	FLJ20693	MFN1	MFN1	-0.59931	-17.7002	2.41918e-29	3.68228e-28	56.3103	21.5164	0.107784
PEX26	ENSG00000215193	22	18077923	18105396	1	55670	FLJ20695	PEX26	PEX26	-0.350412	-5.71268	1.85898e-07	3.89964e-07	5.99427	19.0465	0.10092
TTC38	ENSG00000075234	22	46267961	46294008	1	55020	FLJ20699	TTC38	TTC38	-0.869364	-12.6147	1.16221e-20	6.55582e-20	36.2822	23.9106	0.272715
PID1	ENSG00000153823	2	228850526	229271287	-1	55022	FLJ20701	PID1	PID1	-0.584579	-10.9886	1.29498e-17	5.72159e-17	29.2575	19.2333	0.135901
HEATR3	ENSG00000155393	16	50065967	50107272	1	55027	FLJ20718	HEATR3	HEATR3	-0.0204575	-0.785502	0.434488	0.473384	-7.51164	21.1475	0.0121417
C17orf80	ENSG00000141219	17	73232233	73248959	1	55028	FLJ20721	C17orf80	C17orf80	-0.0656848	-2.05702	0.0429552	0.054718	-5.73841	20.1405	0.019653
SLC35A5	ENSG00000138459	3	112561709	112585579	1	55032	FLJ20730	SLC35A5	SLC35A5	-0.184396	-4.47654	2.50027e-05	4.37721e-05	1.21103	17.5366	0.0398511
MOCOS	ENSG00000075643	18	36187497	36272157	1	55034	FLJ20733	MOCOS	MOCOS	0.309924	3.049	0.00311831	0.00450087	-3.37862	16.4473	0.220513
TBC1D16	ENSG00000167291	17	79932343	80035872	-1	125058	FLJ20748	TBC1D16	TBC1D16	0.33134	6.76779	2.02631e-09	4.9375e-09	10.452	17.779	0.0715792
ASNSD1	ENSG00000138381	2	189661385	189670831	1	54529	FLJ20752	ASNSD1	ASNSD1	0.723314	9.69415	4.08681e-15	1.50815e-14	23.5039	17.0468	0.232232
EPN3	ENSG00000049283	17	50532682	50543750	1	55040	FLJ20778	EPN3	EPN3	-1.95667	-16.7407	8.89475e-28	1.09189e-26	52.7018	16.297	1.18571
TMX3	ENSG00000166479	18	68673688	68715108	-1	54495	FLJ20793	TMX3	TMX3	0.578433	14.8384	1.21399e-24	1.02034e-23	45.4655	21.6069	0.109029
ARMCX6	ENSG00000198960	X	101615118	101618001	-1	54470	FLJ20811	ARMCX6	ARMCX6	-0.500228	-13.3146	5.83901e-22	3.71232e-21	39.2765	18.7	0.0865778
SH3PXD2B	ENSG00000174705	5	172325000	172454525	-1	285590	FLJ20831	SH3PXD2B	SH3PXD2B	0.750948	14.8025	1.49889e-24	1.24506e-23	45.2565	21.9104	0.184635
VPS37C	ENSG00000167987	11	61130257	61161615	-1	55048	FLJ20847	VPS37C	VPS37C	0.0665723	1.99612	0.0493355	0.0624114	-5.85704	21.3888	0.0214639
METTL17	ENSG00000165792	14	20989973	20997035	1	64745	FLJ20859	METTL17	METTL17	-0.676362	-17.2479	1.26222e-28	1.72473e-27	54.6557	20.1589	0.139051
ARHGAP10	ENSG00000071205	4	147732063	148072776	1	79658	FLJ20896	ARHGAP10	ARHGAP10	-0.0228367	-0.781526	0.436808	0.475639	-7.51476	21.7517	0.0155457
ECHDC3	ENSG00000134463	10	11742366	11764070	1	79746	FLJ20909	ECHDC3	ECHDC3	-1.3512	-16.3825	3.38745e-27	3.89711e-26	51.362	24.7979	0.570474
SH2D4A	ENSG00000104611	8	19313693	19396218	1	63898	FLJ20967	SH2D4A	SH2D4A	0.00600579	0.126459	0.899688	0.911325	-7.81424	21.0699	0.0423695
GTPBP6	ENSG00000178605	X	304529	318819	-1	8225	FLJ20977	GTPBP6	GTPBP6	-0.72333	-15.2993	2.10476e-25	1.93833e-24	47.2235	21.1275	0.168317
C8orf33	ENSG00000182307	8	145052465	145066685	1	65265	FLJ20989	C8orf33	C8orf33	0.215846	4.76479	8.37951e-06	1.53467e-05	2.27106	19.515	0.0497124
GPR107	ENSG00000148358	9	130053426	130140169	1	57720	FLJ20998	GPR107	GPR107	0.168888	4.65988	1.24965e-05	2.25306e-05	1.88264	20.3842	0.0311555
TDRD3	ENSG00000083544	13	60396457	60573878	1	81550	FLJ21007	TDRD3	TDRD3	0.0208953	1.09301	0.277683	0.31396	-7.22293	21.6148	0.0061254
WDR26	ENSG00000162923	1	224385146	224437033	-1	80232	FLJ21016	WDR26	WDR26	0.118072	8.36877	1.56732e-12	4.80607e-12	17.5672	22.067	0.00618344
PLEKHH3	ENSG00000068137	17	42667914	42676994	-1	79990	FLJ21019	PLEKHH3	PLEKHH3	0.348836	5.10701	2.19495e-06	4.22936e-06	3.5761	16.5991	0.117981
KIAA1191	ENSG00000122203	5	176346062	176361807	-1	57179	FLJ21022	KIAA1191	KIAA1191	-0.299291	-7.01921	6.65774e-10	1.67922e-09	11.5538	22.0243	0.0556014
DOCK5	ENSG00000147459	8	25184689	25418082	1	80005	FLJ21034	DOCK5	DOCK5	0.292899	9.3452	1.90631e-14	6.70783e-14	21.9644	20.7623	0.0386092
MPZL1	ENSG00000197965	1	167721192	167791919	1	9019	FLJ21047	MPZL1	MPZL1	0.250318	4.68025	1.16049e-05	2.09897e-05	1.95502	19.5133	0.0690937
CLIP4	ENSG00000115295	2	29097705	29199777	1	79745	FLJ21069	CLIP4	CLIP4	0.428989	4.0365	0.000124099	0.000203634	-0.331593	14.5225	0.260228
FAM118B	ENSG00000197798	11	126211724	126262984	1	79607	FLJ21103	FAM118B	FAM118B	0.0933655	2.88511	0.00503127	0.00711813	-3.82065	20.7967	0.0212472
TCTN1	ENSG00000204852	12	110614027	110663431	1	79600	FLJ21127	TCTN1	TCTN1	0.0743141	1.83601	0.070088	0.08675	-6.1535	17.9787	0.0318502
EDC3	ENSG00000179151	15	74630558	74696292	-1	80153	FLJ21128	EDC3	EDC3	0.0990172	4.19686	6.9814e-05	0.000117096	0.22035	21.9434	0.012067
ARID5B	ENSG00000150347	10	61901684	62096944	1	84159	FLJ21150	ARID5B	ARID5B	0.0549268	1.19122	0.23711	0.271697	-7.11135	18.1347	0.0406092
HECTD3	ENSG00000126107	1	45002540	45011324	-1	79654	FLJ21156	HECTD3	HECTD3	-0.078957	-4.13029	8.86915e-05	0.0001473	-0.00970122	21.6322	0.00752489
SIKE1	ENSG00000052723	1	114769479	114780685	-1	80143	FLJ21168	SIKE1	SIKE1	-0.0745652	-2.45327	0.0163386	0.0219115	-4.88965	20.045	0.018109
TCEAL4	ENSG00000133142	X	103576231	103587729	1	79921	FLJ21174	TCEAL4	TCEAL4	0.0511319	1.33326	0.186246	0.216682	-6.93368	21.1977	0.0279259
APOBEC3B	ENSG00000179750	22	38982347	38992804	1	9582	FLJ21201	APOBEC3B	APOBEC3B	0.18946	4.39256	3.41842e-05	5.91258e-05	0.908841	17.6248	0.0434508
MYCT1	ENSG00000120279	6	152697897	152724569	1	80177	FLJ21269	MYCT1	MYCT1	0.460742	6.72471	2.44684e-09	5.92911e-09	10.2654	18.6365	0.140408
LRRC19	ENSG00000184434	9	26993136	27005672	-1	64922	FLJ21302	LRRC19	LRRC19	-0.830405	-12.4361	2.4764e-20	1.36171e-19	35.5244	20.011	0.251145
GRAMD2B	ENSG00000155324	5	126360132	126496494	1	65983	FLJ21313	GRAMD2B	GRAMD2B	-0.0833739	-1.7836	0.0783044	0.09628	-6.24562	20.018	0.0426901
SPATA20	ENSG00000006282	17	50543058	50555852	1	64847	FLJ21347	SPATA20	SPATA20	-0.685434	-10.1151	6.21194e-16	2.42061e-15	25.3864	21.873	0.200633
KIAA1109	ENSG00000138688	4	122152331	122364167	1	84162	FLJ21404	KIAA1109	KIAA1109	-0.406051	-11.7812	3.90096e-19	1.94791e-18	32.7613	21.4572	0.0616637
RASAL3	ENSG00000105122	19	15451624	15464544	-1	64926	FLJ21438	RASAL3	RASAL3	0.948691	17.6365	3.36711e-29	5.03735e-28	55.9818	21.3813	0.271931
SATB2	ENSG00000119042	2	199269500	199471266	-1	23314	FLJ21474	SATB2	SATB2	0.0448323	0.430796	0.667783	0.698736	-7.72862	15.9239	0.207359
EPS8L3	ENSG00000198758	1	109750080	109764027	-1	79574	FLJ21522	EPS8L3	EPS8L3	0.720699	9.15925	4.53003e-14	1.54285e-13	21.102	17.494	0.243296
ZNF552	ENSG00000178935	19	57803841	57814913	-1	79818	FLJ21603	ZNF552	ZNF552	0.0137534	0.238838	0.811846	0.830571	-7.79349	15.574	0.0627475
SLAIN2	ENSG00000109171	4	48341529	48426201	1	57606	FLJ21611	SLAIN2	SLAIN2	-0.0841079	-4.43673	2.89721e-05	5.04568e-05	1.0684	21.1793	0.00761091
NAA35	ENSG00000135040	9	85941146	86025462	1	60560	FLJ21613	NAA35	NAA35	-0.136097	-5.75662	1.53656e-07	3.24607e-07	6.18066	20.6665	0.0142165
HMBOX1	ENSG00000147421	8	28890395	29064764	1	79618	FLJ21616	HMBOX1	HMBOX1	0.107172	1.59358	0.115	0.137847	-6.55873	19.8157	0.0886312
POLA2	ENSG00000014138	11	65261920	65305589	1	23649	FLJ21662	POLA2	POLA2	0.407016	14.871	1.05983e-24	8.96078e-24	45.6014	17.789	0.0534079
TUBAL3	ENSG00000178462	10	5393101	5404828	-1	79861	FLJ21665	TUBAL3	TUBAL3	-0.862047	-12.3742	3.22146e-20	1.75358e-19	35.261	20.481	0.271644
LRRC59	ENSG00000108829	17	50375059	50397523	-1	55379	FLJ21675	LRRC59	LRRC59	0.117356	2.604	0.0109913	0.0149954	-4.53321	23.0143	0.0413845
MAGIX	ENSG00000269313	X	49162564	49168483	1	79917	FLJ21687	MAGIX	MAGIX	-0.38147	-5.88795	8.92415e-08	1.92394e-07	6.71581	16.907	0.114755
C19orf44	ENSG00000105072	19	16496394	16521352	1	84167	FLJ21742	C19orf44	C19orf44	0.194432	4.29705	4.86007e-05	8.29243e-05	0.569444	19.9322	0.0475
TMEM134	ENSG00000172663	11	67461710	67469272	-1	80194	FLJ21749	TMEM134	TMEM134	-0.287463	-6.09028	3.78408e-08	8.37261e-08	7.56053	19.277	0.0617865
RPS19BP1	ENSG00000187051	22	39529093	39532761	-1	91582	FLJ21770	RPS19BP1	RPS19BP1	0.128769	1.41281	0.161616	0.189896	-6.82581	18.914	0.162468
RNF34	ENSG00000170633	12	121400083	121430623	1	80196	FLJ21786	RNF34	RNF34	0.0945855	1.98897	0.0501455	0.0633584	-5.87084	16.7702	0.0446361
PHLDB2	ENSG00000144824	3	111732497	111976517	1	90102	FLJ21791	PHLDB2	PHLDB2	-0.0750444	-2.01329	0.0474594	0.0601788	-5.82392	22.3203	0.0270873
NES	ENSG00000132688	1	156668763	156677407	-1	10763	FLJ21841	NES	NES	-0.396849	-7.60793	4.89151e-11	1.34454e-10	14.1454	23.9342	0.089315
TUT1	ENSG00000149016	11	62575045	62591637	-1	64852	FLJ21850	TUT1	TUT1	0.161627	4.9039	4.86853e-06	9.09844e-06	2.7988	19.5936	0.0262017
ENGASE	ENSG00000167280	17	79074824	79088599	1	64772	FLJ21865	ENGASE	ENGASE	0.113003	3.66554	0.000443325	0.000693955	-1.54675	20.4679	0.0203616
CRTC3	ENSG00000140577	15	90529923	90645345	1	64784	FLJ21868	CRTC3	CRTC3	0.489498	14.0549	2.79344e-23	1.99997e-22	42.3226	24.045	0.0801922
LOXL4	ENSG00000138131	10	98247690	98268194	-1	84171	FLJ21889	LOXL4	LOXL4	-0.61225	-6.44285	8.34216e-09	1.94308e-08	9.05269	19.7221	0.262857
FASTKD1	ENSG00000138399	2	169528508	169573875	-1	79675	FLJ21901	FASTKD1	FASTKD1	-0.415858	-7.22913	2.64693e-10	6.89355e-10	12.469	19.2743	0.104332
RPAP3	ENSG00000005175	12	47661249	47706030	-1	79657	FLJ21908	RPAP3	RPAP3	-0.05291	-3.1562	0.00225628	0.00329858	-3.07811	21.2992	0.00507069
ESRP2	ENSG00000103067	16	68229033	68238102	-1	80004	FLJ21918	ESRP2	ESRP2	-0.537242	-12.0471	1.27914e-19	6.62016e-19	33.8791	21.8749	0.106945
QSER1	ENSG00000060749	11	32892811	32993316	1	79832	FLJ21924	QSER1	QSER1	0.35647	9.37724	1.64996e-14	5.83835e-14	22.1086	18.3533	0.0574848
UHRF1	ENSG00000276043	19	4903080	4962154	1	29128	FLJ21925	UHRF1	UHRF1	0.498584	8.33611	1.85493e-12	5.65442e-12	17.4008	18.8404	0.127743
UGT2A3	ENSG00000278216	CHR_HSCHR4_1_CTG9	68810840	68834168	-1	79799	FLJ21934	UGT2A3	UGT2A3	-0.30317	-3.33858	0.00128373	0.00192128	-2.55031	23.2749	0.179487
EPS8L2	ENSG00000177106	11	694438	727727	1	64787	FLJ21935	EPS8L2	EPS8L2	-0.387226	-9.64973	4.87087e-15	1.783e-14	23.3273	24.1007	0.0661864
ZDHHC6	ENSG00000023041	10	112424428	112447572	-1	64429	FLJ21952	ZDHHC6	ZDHHC6	0.05075	1.24626	0.216323	0.249274	-7.04479	16.7817	0.0315226
NOL6	ENSG00000165271	9	33461353	33473930	-1	65083	FLJ21959	NOL6	NOL6	0.281736	11.4947	1.35394e-18	6.43265e-18	31.5155	21.0884	0.0297159
ACSS3	ENSG00000111058	12	80936414	81261210	1	79611	FLJ21963	ACSS3	ACSS3	-1.30923	-21.5632	6.01662e-35	2.72186e-33	69.2274	23.382	0.483727
CDC42SE2	ENSG00000158985	5	131245493	131398447	1	56990	FLJ21967	CDC42SE2	CDC42SE2	0.106128	2.35635	0.0209167	0.0276817	-5.10942	18.8512	0.0407294
CIAO3	ENSG00000103245	16	729760	741329	-1	64428	FLJ21988	CIAO3	CIAO3	-0.129176	-4.38987	3.44735e-05	5.96173e-05	0.900449	21.4474	0.019681
THNSL1	ENSG00000185875	10	25016612	25026664	1	79896	FLJ22002	THNSL1	THNSL1	-1.06639	-18.595	1.12988e-30	2.07266e-29	59.3814	22.1906	0.336787
SLC35F5	ENSG00000115084	2	113705011	113756693	-1	80255	FLJ22004	SLC35F5	SLC35F5	0.319908	4.21718	6.50406e-05	0.000109332	0.288959	16.7948	0.134201
SHCBP1	ENSG00000171241	16	46578591	46621379	-1	79801	FLJ22009	SHCBP1	SHCBP1	0.55033	5.3855	7.15291e-07	1.43172e-06	4.67245	15.919	0.272563
CORO7	ENSG00000282725	CHR_HSCHR16_3_CTG1	4356503	4427664	-1	79585	FLJ22021	CORO7	CORO7	0.46778	12.5594	1.38996e-20	7.79795e-20	36.1007	18.2508	0.0785258
GCC1	ENSG00000179562	7	127580628	127593611	-1	79571	FLJ22035	GCC1	GCC1	0.163088	6.94733	9.0901e-10	2.26455e-09	11.2448	21.5912	0.0160152
NAA16	ENSG00000172766	13	41311267	41377030	1	79612	FLJ22054	NAA16	NAA16	-0.0707423	-2.99081	0.0037007	0.00530306	-3.53743	21.0689	0.0109625
PIP4K2C	ENSG00000166908	12	57591174	57603418	1	79837	FLJ22055	PIP4K2C	PIP4K2C	-0.597969	-21.3623	9.93413e-35	4.24068e-33	68.7235	22.6818	0.100412
ZNF574	ENSG00000105732	19	42068477	42081552	1	64763	FLJ22059	ZNF574	ZNF574	0.18602	4.73191	9.48857e-06	1.73108e-05	2.14998	19.9412	0.0370866
TMEM135	ENSG00000166575	11	87037844	87328824	1	65084	FLJ22104	TMEM135	TMEM135	-0.322546	-5.15028	1.84708e-06	3.57667e-06	3.74459	20.179	0.099454
SMC6	ENSG00000163029	2	17663812	17800242	-1	79677	FLJ22116	SMC6	SMC6	0.306881	12.0793	1.07895e-19	5.63546e-19	34.0482	21.0797	0.0341501
ARMC7	ENSG00000125449	17	75109952	75130272	1	79637	FLJ22160	ARMC7	ARMC7	0.316553	2.79341	0.00653328	0.00914627	-4.06003	15.8584	0.269664
OPA3	ENSG00000125741	19	45527427	45602212	-1	80207	FLJ22187	OPA3	OPA3	-0.408839	-8.27494	2.44373e-12	7.3819e-12	17.1263	23.6222	0.0862777
VPS4A	ENSG00000132612	16	69311350	69326939	1	27183	FLJ22197	VPS4A	VPS4A	-0.15828	-6.082	3.89203e-08	8.60476e-08	7.53209	23.1681	0.0180709
ANKRD17	ENSG00000132466	4	73073376	73258798	-1	26057	FLJ22206	ANKRD17	ANKRD17	-0.0646844	-3.0836	0.00280956	0.004077	-3.28212	20.6572	0.0084654
VWA1	ENSG00000179403	1	1434861	1442882	1	64856	FLJ22215	VWA1	VWA1	0.838437	15.8274	2.77856e-26	2.85009e-25	49.2531	24.1815	0.222676
SLC8B1	ENSG00000089060	12	113298759	113359493	-1	80024	FLJ22233	SLC8B1	SLC8B1	0.157586	1.35145	0.180386	0.210447	-6.90954	15.3661	0.265947
RUFY1	ENSG00000284260	CHR_HG30_PATCH	179550489	179611566	1	80230	FLJ22251	RUFY1	RUFY1	0.184462	5.64541	2.44174e-07	5.07059e-07	5.72568	23.1996	0.0277513
ZNF672	ENSG00000171161	1	248838210	248849517	1	79894	FLJ22301	ZNF672	ZNF672	-0.0619769	-1.01289	0.314186	0.351832	-7.30703	17.2841	0.0718407
HERPUD2	ENSG00000122557	7	35632659	35697459	-1	64224	FLJ22313	HERPUD2	HERPUD2	0.0142314	0.214119	0.831003	0.847878	-7.79915	17.4034	0.0838864
COLGALT1	ENSG00000130309	19	17555649	17583162	1	79709	FLJ22329	COLGALT1	COLGALT1	1.02714	27.204	4.29321e-42	1.74105e-39	85.641	22.5241	0.281191
KRCC1	ENSG00000172086	2	88027205	88064252	-1	51315	FLJ22333	KRCC1	KRCC1	0.039019	0.594362	0.553959	0.589743	-7.64414	16.2383	0.0821359
RHBDF2	ENSG00000129667	17	76470891	76501790	-1	79651	FLJ22341	RHBDF2	RHBDF2	0.565725	11.2738	3.71132e-18	1.70202e-17	30.5081	20.1996	0.124678
MARVELD1	ENSG00000155254	10	97713173	97718150	1	83742	FLJ22343	MARVELD1	MARVELD1	0.467798	4.91536	4.67576e-06	8.75549e-06	2.83875	16.7888	0.225704
CCDC134	ENSG00000100147	22	41800679	41832164	1	79879	FLJ22349	CCDC134	CCDC134	0.0900602	2.5911	0.0113738	0.0154948	-4.56423	20.9226	0.0241964
DENND5A	ENSG00000184014	11	9138825	9265959	-1	23258	FLJ22354	DENND5A	DENND5A	0.423779	12.4109	2.613e-20	1.43475e-19	35.4685	18.0117	0.0647938
ROGDI	ENSG00000067836	16	4796968	4802880	-1	79641	FLJ22386	ROGDI	ROGDI	-0.723201	-17.4761	5.6312e-29	8.08372e-28	55.4649	22.0247	0.158241
NUP210	ENSG00000132182	3	13316235	13420322	-1	23225	FLJ22389	NUP210	NUP210	-0.330228	-6.52804	5.76635e-09	1.36127e-08	9.41761	22.0041	0.0745106
FJX1	ENSG00000179431	11	35618460	35620865	1	24147	FLJ22416	FJX1	FJX1	-0.0840664	-1.87916	0.0638856	0.0794199	-6.07587	16.0013	0.0391946
PCNX3	ENSG00000197136	11	65615776	65637439	1	399909	FLJ22427	PCNX3	PCNX3	0.477723	4.01327	0.000134691	0.000220376	-0.410074	14.9435	0.326052
UBAP2	ENSG00000137073	9	33921693	34049388	-1	55833	FLJ22435	UBAP2	UBAP2	-0.0255886	-0.900241	0.370704	0.409908	-7.41473	20.6901	0.0146942
RIN3	ENSG00000100599	14	92513781	92688994	1	79890	FLJ22439	RIN3	RIN3	0.398197	9.12689	5.17733e-14	1.75646e-13	20.968	20.4398	0.0739002
DENND2D	ENSG00000162777	1	111185969	111204535	-1	79961	FLJ22457	DENND2D	DENND2D	0.0183506	0.478991	0.633256	0.666169	-7.70651	20.9964	0.0273166
ZBTB43	ENSG00000169155	9	126805006	126838210	1	23099	FLJ22470	ZBTB43	ZBTB43	0.262177	1.93564	0.0564685	0.0708274	-5.97173	15.4416	0.367668
CCDC92	ENSG00000119242	12	123918660	123972831	-1	80212	FLJ22471	CCDC92	CCDC92	0.0382246	1.14863	0.254146	0.289335	-7.16089	19.7011	0.020654
GRTP1	ENSG00000139835	13	113324163	113364148	-1	79774	FLJ22474	GRTP1	GRTP1	-0.644758	-9.21306	3.55478e-14	1.22465e-13	21.344	18.9235	0.193434
GATAD1	ENSG00000157259	7	92447482	92460075	1	57798	FLJ22489	GATAD1	GATAD1	0.199729	4.69551	1.09246e-05	1.98023e-05	2.01334	18.7228	0.0434359
NUDT18	ENSG00000275074	8	22106874	22109419	-1	79873	FLJ22494	NUDT18	NUDT18	0.209844	5.56872	3.35397e-07	6.89059e-07	5.41413	20.0509	0.0369495
MRPS11	ENSG00000181991	15	88467453	88480776	1	64963	FLJ22512	MRPS11	MRPS11	-0.798784	-18.825	4.77808e-31	9.37049e-30	60.2416	22.1965	0.187711
XPO6	ENSG00000169180	16	28097976	28211965	-1	23214	FLJ22519	XPO6	XPO6	0.0405375	1.19596	0.235256	0.269777	-7.10574	19.7855	0.0214953
RAB11FIP1	ENSG00000156675	8	37858618	37899497	-1	80223	FLJ22524	RAB11FIP1	RAB11FIP1	0.160636	4.04065	0.000122057	0.00020037	-0.316049	21.7879	0.035636
RAB3IP	ENSG00000127328	12	69738860	69823204	1	117177	FLJ22548	RAB3IP	RAB3IP	0.0434056	0.864471	0.389932	0.428748	-7.44632	20.8932	0.0479057
ZNF581	ENSG00000171425	19	55635459	55645623	1	51545	FLJ22550	ZNF581	ZNF581	0.314895	3.37243	0.0011534	0.00173399	-2.44975	15.8704	0.190303
STN1	ENSG00000107960	10	103877569	103918184	-1	79991	FLJ22559	STN1	STN1	0.285091	9.51633	8.81784e-15	3.17459e-14	22.7342	18.5576	0.0358865
DOK3	ENSG00000146094	5	177501904	177511274	-1	79930	FLJ22570	DOK3	DOK3	0.852846	18.5831	1.14448e-30	2.09606e-29	59.3678	19.3903	0.215139
IGFLR1	ENSG00000126246	19	35738801	35742453	-1	79713	FLJ22573	IGFLR1	IGFLR1	0.682698	4.12862	8.94473e-05	0.00014849	-0.0174006	16.6325	0.636241
MRM1	ENSG00000278619	17	36601583	36608964	1	79922	FLJ22578	MRM1	MRM1	-0.586613	-12.0759	1.14952e-19	5.97929e-19	33.9868	20.4422	0.127453
BAIAP2L2	ENSG00000128298	22	38084652	38111015	-1	80115	FLJ22582	BAIAP2L2	BAIAP2L2	-0.848936	-10.429	1.53564e-16	6.24318e-16	26.7837	19.3743	0.300245
NUP160	ENSG00000030066	11	47778087	47848555	-1	23279	FLJ22583	NUP160	NUP160	0.151657	7.9125	1.22591e-11	3.53214e-11	15.5199	22.3483	0.0116104
TTC13	ENSG00000143643	1	230906243	230978875	-1	79573	FLJ22584	TTC13	TTC13	0.319148	8.05436	6.49184e-12	1.90379e-11	16.1525	18.9758	0.0538009
TUBE1	ENSG00000074935	6	112070663	112087529	-1	51175	FLJ22589	TUBE1	TUBE1	0.10584	4.02501	0.000128936	0.000211143	-0.368665	17.1337	0.0149995
NSUN3	ENSG00000178694	3	94062980	94131832	1	63899	FLJ22609	NSUN3	NSUN3	-0.144523	-1.36688	0.175517	0.205189	-6.88882	15.7588	0.218611
NUP37	ENSG00000075188	12	102073103	102120120	-1	79023	FLJ22618	NUP37	NUP37	0.0535751	2.43119	0.0172932	0.0231262	-4.94035	21.6725	0.00902539
HSPBAP1	ENSG00000169087	3	122739999	122793831	-1	79663	FLJ22623	HSPBAP1	HSPBAP1	0.109061	2.9901	0.00370847	0.00531352	-3.53936	19.768	0.0274637
NKAP	ENSG00000101882	X	119920672	119943751	-1	79576	FLJ22626	NKAP	NKAP	0.150051	4.23842	6.00607e-05	0.000101381	0.365162	18.6319	0.0285457
SPCS3	ENSG00000129128	4	176319966	176332245	1	60559	FLJ22649	SPCS3	SPCS3	0.117331	2.84977	0.00556761	0.00783786	-3.91362	22.5745	0.0349334
TFB2M	ENSG00000162851	1	246540561	246566261	-1	64216	FLJ22661	TFB2M	TFB2M	-0.947259	-18.9376	3.44878e-31	6.8583e-30	60.5695	21.1062	0.263764
PLBD1	ENSG00000121316	12	14503661	14567883	-1	79887	FLJ22662	PLBD1	PLBD1	0.234212	3.51123	0.000738443	0.00112884	-2.02955	21.6054	0.0976932
ALPK1	ENSG00000073331	4	112285509	112442621	1	80216	FLJ22670	ALPK1	ALPK1	0.337465	8.9113	1.35119e-13	4.45882e-13	20.0102	18.1622	0.054088
TMEM164	ENSG00000157600	X	110002631	110182734	1	84187	FLJ22679	TMEM164	TMEM164	0.153376	1.31538	0.192167	0.223206	-6.9571	13.4568	0.26562
GIMAP6	ENSG00000133561	7	150625375	150632648	-1	474344	FLJ22690	GIMAP6	GIMAP6	0.872003	16.5264	1.97567e-27	2.35154e-26	51.9022	18.7511	0.236115
FAR1	ENSG00000197601	11	13668668	13732346	1	84188	FLJ22728	FAR1	FAR1	0.118322	3.23929	0.00174844	0.00258408	-2.84008	18.7408	0.0280465
PDZD3	ENSG00000172367	11	119185457	119190223	1	79849	FLJ22756	PDZD3	PDZD3	-0.756334	-12.1921	7.00324e-20	3.72237e-19	34.4832	20.4367	0.211051
HKDC1	ENSG00000156510	10	69220332	69267552	1	80201	FLJ22761	HKDC1	HKDC1	-0.166073	-1.71245	0.0907149	0.110416	-6.36671	23.5586	0.18619
POF1B	ENSG00000124429	X	85277396	85379717	-1	79983	FLJ22792	POF1B	POF1B	0.139139	0.911167	0.364964	0.403993	-7.40482	19.008	0.451151
FAM111A	ENSG00000166801	11	59142748	59155039	1	63901	FLJ22794	FAM111A	FAM111A	0.193317	2.77545	0.00687081	0.00958806	-4.10609	18.0519	0.101186
MYO19	ENSG00000278259	17	36495636	36543435	-1	80179	FLJ22865	MYO19	MYO19	-0.199317	-5.23484	1.30904e-06	2.57077e-06	4.08039	20.6709	0.0364818
ERI3	ENSG00000117419	1	44221070	44355260	-1	79033	FLJ22943	ERI3	ERI3	-0.356835	-8.51045	8.33957e-13	2.61086e-12	18.1964	22.1103	0.0635657
DCAKD	ENSG00000172992	17	45023338	45061131	-1	79877	FLJ22955	DCAKD	DCAKD	-0.284352	-9.72358	3.4719e-15	1.28541e-14	23.6651	20.9561	0.0349708
IKZF5	ENSG00000095574	10	122990807	123008812	-1	64376	FLJ22973	IKZF5	IKZF5	0.189657	5.17388	1.67207e-06	3.24997e-06	3.84117	17.2144	0.0335341
FAU	ENSG00000149806	11	65120630	65122177	-1	2197	FLJ22986	FAU	FAU	0.610522	9.63215	5.39782e-15	1.96765e-14	23.226	22.2574	0.16617
CEP97	ENSG00000182504	3	101724593	101770562	1	79598	FLJ23047	CEP97	CEP97	0.21882	6.11963	3.31518e-08	7.37681e-08	7.69019	19.7776	0.035157
OGT	ENSG00000147162	X	71533104	71575892	1	8473	FLJ23071	OGT	OGT	-0.0465602	-2.24368	0.0276275	0.0360628	-5.35494	22.1522	0.00779765
CBLL1	ENSG00000105879	7	107743949	107761667	1	79872	FLJ23109	CBLL1	CBLL1	0.117475	4.51315	2.1775e-05	3.8358e-05	1.34457	20.2965	0.0153589
LRRK1	ENSG00000154237	15	100919327	101078257	1	79705	FLJ23119	LRRK1	LRRK1	0.126957	2.81206	0.00619762	0.00869244	-4.01182	17.9337	0.0420887
SCRN3	ENSG00000144306	2	174395730	174429575	1	79634	FLJ23142	SCRN3	SCRN3	0.207529	5.40216	6.64539e-07	1.33272e-06	4.74384	21.6704	0.0377904
ZMYM1	ENSG00000197056	1	35032172	35115859	1	79830	FLJ23151	ZMYM1	ZMYM1	0.155251	5.96806	6.31333e-08	1.37544e-07	7.05562	16.7991	0.0178307
STEAP4	ENSG00000127954	7	88270892	88306894	-1	79689	FLJ23153	STEAP4	STEAP4	0.457797	6.3002	1.54358e-08	3.51884e-08	8.44505	19.7653	0.150994
SETD2	ENSG00000181555	3	47016428	47164113	-1	29072	FLJ23184	SETD2	SETD2	-0.149267	-4.0565	0.000115351	0.000189663	-0.261943	20.1457	0.0304269
C3orf52	ENSG00000285394	CHR_HSCHR3_6_CTG2_1	112086335	112131004	1	79669	FLJ23186	C3orf52	C3orf52	0.435428	6.45384	7.95467e-09	1.85473e-08	9.09968	15.6054	0.132199
DCAF10	ENSG00000122741	9	37800554	37867666	1	79269	FLJ23201	DCAF10	DCAF10	-0.206768	-6.10949	3.46176e-08	7.69545e-08	7.64754	18.6657	0.0313552
ZC3H12A	ENSG00000163874	1	37474580	37484377	1	80149	FLJ23231	ZC3H12A	ZC3H12A	-0.0395982	-0.735099	0.464443	0.503029	-7.55009	18.2372	0.0551326
UBA5	ENSG00000081307	3	132654446	132679794	1	79876	FLJ23251	UBA5	UBA5	0.368811	8.51804	8.08016e-13	2.53314e-12	18.228	23.3046	0.0679043
FASTKD3	ENSG00000124279	5	7859159	7869037	-1	79072	FLJ23274	FASTKD3	FASTKD3	-0.509656	-11.3603	2.50423e-18	1.16253e-17	30.9012	18.8188	0.10043
RABEP2	ENSG00000177548	16	28904421	28936526	-1	79874	FLJ23282	RABEP2	RABEP2	0.072264	2.68713	0.00876944	0.0120934	-4.32866	22.7597	0.0141665
FOSL2	ENSG00000075426	2	28392448	28417317	1	2355	FLJ23306	FOSL2	FOSL2	0.696306	12.3149	4.14734e-20	2.24253e-19	35.0079	20.1187	0.177498
ERMP1	ENSG00000099219	9	5749832	5879537	-1	79956	FLJ23309	ERMP1	ERMP1	-0.485436	-9.35932	1.83999e-14	6.48452e-14	22.0014	21.4085	0.107598
NOL9	ENSG00000162408	1	6521347	6554513	-1	79707	FLJ23323	NOL9	NOL9	0.166838	6.53294	5.58512e-09	1.31931e-08	9.4482	21.0413	0.0182601
IPO4	ENSG00000196497	14	24180219	24188869	-1	79711	FLJ23338	IPO4	IPO4	0.149227	4.01555	0.000133308	0.000218208	-0.400618	21.9875	0.0309441
CDC42BPA	ENSG00000143776	1	226989865	227318492	-1	8476	FLJ23347	CDC42BPA	CDC42BPA	-0.108092	-3.16682	0.00218445	0.00319768	-3.04795	21.7809	0.0242307
POMK	ENSG00000185900	8	43093498	43131180	1	84197	FLJ23356	POMK	POMK	0.276482	5.59979	2.96951e-07	6.13068e-07	5.53435	18.2589	0.0643106
TMEM62	ENSG00000137842	15	43123279	43185144	1	80021	FLJ23375	TMEM62	TMEM62	0.355321	8.58428	5.96907e-13	1.88799e-12	18.5296	17.7618	0.0624458
AGMAT	ENSG00000116771	1	15571699	15585051	-1	79814	FLJ23384	AGMAT	AGMAT	-1.87736	-21.7548	3.29497e-35	1.61967e-33	69.8293	25.0508	0.993054
ZBTB3	ENSG00000185670	11	62748319	62754184	-1	79842	FLJ23392	ZBTB3	ZBTB3	0.0329076	0.337032	0.736981	0.762707	-7.76494	15.8975	0.182254
SUV39H2	ENSG00000152455	10	14878820	14904315	1	79723	FLJ23414	SUV39H2	SUV39H2	0.315565	2.5437	0.0129081	0.0174927	-4.67811	15.4273	0.318408
LRRC8E	ENSG00000171017	19	7888505	7902021	1	80131	FLJ23420	LRRC8E	LRRC8E	0.344307	3.4597	0.00087254	0.00132473	-2.18703	15.787	0.21773
ZNF768	ENSG00000169957	16	30524004	30526821	-1	79724	FLJ23436	ZNF768	ZNF768	0.0936889	1.95329	0.054304	0.0683162	-5.93861	20.0565	0.0453449
GORASP1	ENSG00000114745	3	39096599	39107863	-1	64689	FLJ23443	GORASP1	GORASP1	-0.0865532	-2.50232	0.0143843	0.0194076	-4.77559	20.4568	0.0238222
THOC7	ENSG00000163634	3	63833870	63863868	-1	80145	FLJ23445	THOC7	THOC7	0.0794095	3.35942	0.00120046	0.00180165	-2.48764	22.2169	0.0112628
PODNL1	ENSG00000288195	CHR_HG109_PATCH	13931187	13953392	-1	79883	FLJ23447	PODNL1	PODNL1	0.16114	5.06829	2.54752e-06	4.88551e-06	3.43007	15.7579	0.0247117
C18orf32	ENSG00000177576	18	49477243	49487252	-1	497661	FLJ23458	C18orf32	C18orf32	-0.0687968	-0.903283	0.369106	0.4083	-7.41198	20.6578	0.111519
GEMIN6	ENSG00000152147	2	38751534	38785002	1	79833	FLJ23459	GEMIN6	GEMIN6	0.28703	7.76633	2.36461e-11	6.65596e-11	14.8666	19.7203	0.04517
TNFAIP8L2	ENSG00000163154	1	151156649	151159749	1	79626	FLJ23467	TNFAIP8L2	TNFAIP8L2	0.818565	12.9946	2.35321e-21	1.41081e-20	37.8822	20.5821	0.237017
ISOC2	ENSG00000063241	19	55452985	55462343	-1	79763	FLJ23469	ISOC2	ISOC2	-0.61906	-9.62503	5.57313e-15	2.0296e-14	23.1941	24.688	0.170993
MICALL2	ENSG00000164877	7	1428465	1459470	-1	79778	FLJ23471	MICALL2	MICALL2	0.32209	5.70908	1.88702e-07	3.95553e-07	5.97956	20.8629	0.0851998
YRDC	ENSG00000196449	1	37802945	37808208	-1	79693	FLJ23476	YRDC	YRDC	-0.0560428	-1.382	0.170835	0.200024	-6.8683	20.0898	0.0313935
NEK11	ENSG00000114670	3	131026850	131350465	1	79858	FLJ23495	NEK11	NEK11	0.150963	6.61884	3.84198e-09	9.18242e-09	9.81808	16.6265	0.0145015
RNF128	ENSG00000133135	X	106693794	106797016	1	79589	FLJ23516	RNF128	RNF128	-0.115572	-2.27831	0.0253943	0.0332739	-5.28073	16.5567	0.0516761
CCDC82	ENSG00000149231	11	96349241	96389956	-1	79780	FLJ23518	CCDC82	CCDC82	0.307694	9.03143	7.85359e-14	2.63216e-13	20.5515	19.2412	0.0441882
ELOVL7	ENSG00000164181	5	60751791	60844274	-1	79993	FLJ23563	ELOVL7	ELOVL7	0.376379	5.42176	6.17023e-07	1.24115e-06	4.81721	19.0838	0.12575
BBS1	ENSG00000174483	11	66510606	66533613	1	582	FLJ23590	BBS1	BBS1	-0.0508902	-1.81425	0.073402	0.090635	-6.19203	20.0117	0.014755
UXS1	ENSG00000115652	2	106093308	106194301	-1	80146	FLJ23591	UXS1	UXS1	-0.307464	-6.61118	4.00681e-09	9.56631e-09	9.77731	20.5385	0.0634137
CMBL	ENSG00000164237	5	10275875	10307902	-1	134147	FLJ23617	CMBL	CMBL	-0.932252	-11.4405	1.79379e-18	8.43068e-18	31.2359	25.8321	0.33635
FAM91A1	ENSG00000176853	8	123768439	123815452	1	157769	FLJ23790	FAM91A1	FAM91A1	0.0322994	1.05441	0.294882	0.331556	-7.26423	22.1711	0.0172984
GFOD2	ENSG00000141098	16	67674531	67719339	-1	81577	FLJ23802	GFOD2	GFOD2	0.0313906	1.08221	0.282424	0.318558	-7.23463	19.8972	0.0154173
COMTD1	ENSG00000165644	10	75233641	75236030	-1	118881	FLJ23841	COMTD1	COMTD1	-0.685478	-12.1706	7.67666e-20	4.0638e-19	34.3912	21.9514	0.17341
ING5	ENSG00000168395	2	241687085	241729478	1	84289	FLJ23842	ING5	ING5	-0.308893	-5.65138	2.39833e-07	4.98318e-07	5.74406	20.0762	0.0794398
RFTN1	ENSG00000131378	3	16313574	16514026	-1	23180	FLJ23866	RFTN1	RFTN1	0.421349	7.77242	2.34128e-11	6.59357e-11	14.8777	21.5102	0.098336
TMEM101	ENSG00000091947	17	44011188	44023946	-1	84336	FLJ23987	TMEM101	TMEM101	0.0390117	0.66497	0.507995	0.545722	-7.59942	18.6037	0.065483
ANKRD29	ENSG00000154065	18	23598926	23662911	-1	147463	FLJ25053	ANKRD29	ANKRD29	-0.146925	-1.82071	0.0724157	0.0894658	-6.18067	16.6282	0.129233
IMMP1L	ENSG00000148950	11	31432401	31509645	-1	196294	FLJ25059	IMMP1L	IMMP1L	-0.469222	-9.55809	7.5276e-15	2.71784e-14	22.8938	17.8025	0.0984853
UBE2E2	ENSG00000182247	3	23203020	23591794	1	7325	FLJ25157	UBE2E2	UBE2E2	-0.196173	-6.55041	5.17656e-09	1.22518e-08	9.52329	21.2691	0.0255415
SGO2	ENSG00000163535	2	200510008	200584096	1	151246	FLJ25211	SGO2	SGO2	0.113957	1.65502	0.101866	0.122908	-6.46109	16.4334	0.0931792
C11orf52	ENSG00000149300	11	111918032	111926871	1	91894	FLJ25219	C11orf52	C11orf52	-1.09359	-20.5935	1.34584e-33	4.34149e-32	66.1198	20.8999	0.34198
ZNF385B	ENSG00000144331	2	179441982	179861612	-1	151126	FLJ25270	ZNF385B	ZNF385B	-0.371989	-4.99521	3.4175e-06	6.47734e-06	3.14418	17.2593	0.138896
CERS5	ENSG00000139624	12	50129289	50167533	-1	91012	FLJ25304	CERS5	CERS5	0.299679	8.3076	2.0658e-12	6.2703e-12	17.2922	18.7928	0.0457177
DDX46	ENSG00000145833	5	134758771	134855133	1	9879	FLJ25329	DDX46	DDX46	0.020092	1.09186	0.278182	0.314461	-7.22418	22.5972	0.00560059
SPOCD1	ENSG00000134668	1	31790422	31816022	-1	90853	FLJ25348	SPOCD1	SPOCD1	0.646471	5.13386	1.97225e-06	3.80995e-06	3.68055	21.1623	0.40423
UBXN10	ENSG00000162543	1	20186096	20196050	1	127733	FLJ25429	UBXN10	UBXN10	0.413891	3.75325	0.000330655	0.000523141	-1.26769	14.7953	0.273766
DHRS1	ENSG00000284868	CHR_HG1_PATCH	24290597	24299779	-1	115817	FLJ25430	DHRS1	DHRS1	-0.566901	-7.47296	8.94045e-11	2.41711e-10	13.5464	22.8405	0.187099
PXDNL	ENSG00000147485	8	51319577	51809445	-1	137902	FLJ25471	PXDNL	PXDNL	0.076662	0.980016	0.330053	0.368474	-7.33974	13.6535	0.117904
NOXA1	ENSG00000188747	9	137423350	137434406	1	10811	FLJ25475	NOXA1	NOXA1	-0.190607	-3.04555	0.00315049	0.00454559	-3.38814	18.3653	0.0830046
ZNF362	ENSG00000160094	1	33256492	33300719	1	149076	FLJ25476	ZNF362	ZNF362	-0.0837197	-2.09077	0.039737	0.0507894	-5.67129	17.6486	0.0315384
GRPEL1	ENSG00000109519	4	7058895	7068064	-1	80273	FLJ25609	GRPEL1	GRPEL1	-0.864876	-14.7385	1.93107e-24	1.58894e-23	45.0026	23.7084	0.245778
CCDC127	ENSG00000164366	5	196868	218153	-1	133957	FLJ25701	CCDC127	CCDC127	0.131568	3.30906	0.00140716	0.00209911	-2.6367	21.8709	0.0335923
UBN2	ENSG00000157741	7	139230356	139308236	1	254048	FLJ25778	UBN2	UBN2	0.178531	3.42911	0.000962676	0.00145652	-2.27967	18.5366	0.0587832
ANKDD1A	ENSG00000166839	15	64911902	64958691	1	348094	FLJ25870	ANKDD1A	ANKDD1A	-0.034361	-0.875458	0.383956	0.422832	-7.43676	16.9009	0.0289209
NMRAL1	ENSG00000153406	16	4461691	4495763	-1	57407	FLJ25918	NMRAL1	NMRAL1	-0.0310143	-0.482438	0.630821	0.663853	-7.70484	21.5458	0.0786047
KSR2	ENSG00000171435	12	117453012	117968990	-1	283455	FLJ25965	KSR2	KSR2	-0.0597904	-1.01895	0.31132	0.34883	-7.30089	20.9211	0.0660052
RPS3	ENSG00000149273	11	75399515	75422280	1	6188	FLJ26283	RPS3	RPS3	0.000290255	0.013132	0.989555	0.990777	-7.82223	24.7098	0.00838875
HMGN1	ENSG00000205581	21	39342315	39349647	-1	3150	FLJ27265	HMGN1	HMGN1	0.0680705	1.9751	0.0517188	0.0652157	-5.89725	24.1257	0.0229661
MDK	ENSG00000110492	11	46380756	46383837	1	4192	FLJ27379	MDK	MDK	0.171745	1.97923	0.0512538	0.0646724	-5.88945	18.0267	0.150668
EIF3M	ENSG00000149100	11	32583798	32606264	1	10480	FLJ29030	EIF3M	EIF3M	-0.00211253	-0.10975	0.912883	0.923538	-7.81623	22.4285	0.00611801
PAQR4	ENSG00000162073	16	2969270	2973484	1	124222	FLJ30002	PAQR4	PAQR4	-0.383572	-3.42934	0.000961962	0.00145583	-2.27897	16.239	0.274638
CCDC115	ENSG00000136710	2	130337933	130342699	-1	84317	FLJ30131	CCDC115	CCDC115	-0.024346	-0.960169	0.339874	0.378434	-7.35899	20.7043	0.0115033
TUBA4A	ENSG00000127824	2	219249710	219277902	-1	7277	FLJ30169	TUBA4A	TUBA4A	-0.538424	-13.8836	5.63325e-23	3.90988e-22	41.6199	24.931	0.0979384
RDH12	ENSG00000139988	14	67701886	67734451	1	145226	FLJ30273	RDH12	RDH12	-1.70529	-16.4308	2.82668e-27	3.27855e-26	51.5433	20.4654	0.90798
SURF6	ENSG00000281309	CHR_HG2030_PATCH	133328924	133336336	-1	6838	FLJ30322	SURF6	SURF6	1.13461	22.8849	1.01833e-36	7.08618e-35	73.3033	20.7526	0.357107
RILPL2	ENSG00000150977	12	123415039	123436684	-1	196383	FLJ30380	RILPL2	RILPL2	0.240232	6.27707	1.6893e-08	3.8387e-08	8.35514	21.2348	0.041113
PDIA5	ENSG00000065485	3	123067025	123225227	1	10954	FLJ30401	PDIA5	PDIA5	0.737793	14.0845	2.65244e-23	1.90864e-22	42.3769	22.9901	0.183174
TMEM167A	ENSG00000174695	5	83052846	83077863	-1	153339	FLJ30508	TMEM167A	TMEM167A	0.351172	4.78573	7.73888e-06	1.42101e-05	2.34853	20.3286	0.132168
SH2B1	ENSG00000178188	16	28846600	28874212	1	25970	FLJ30542	SH2B1	SH2B1	-0.105171	-3.29424	0.00147372	0.00219319	-2.68007	20.9186	0.0212743
UBAC2	ENSG00000134882	13	99200774	99386504	1	337867	FLJ30548	UBAC2	UBAC2	0.187783	3.64635	0.000473399	0.000739096	-1.60867	20.3578	0.0584799
USP43	ENSG00000154914	17	9644698	9729687	1	124739	FLJ30626	USP43	USP43	0.0344922	0.493271	0.623182	0.656605	-7.69951	16.8562	0.0931802
SCLT1	ENSG00000151466	4	128864921	129093600	-1	132320	FLJ30655	SCLT1	SCLT1	0.108418	1.77348	0.0799806	0.0982134	-6.26312	18.253	0.0736224
LSM12	ENSG00000161654	17	44034328	44067619	-1	124801	FLJ30656	LSM12	LSM12	0.0347723	1.67767	0.0973282	0.117859	-6.42419	21.9775	0.00754604
LCORL	ENSG00000178177	4	17841199	18021876	-1	254251	FLJ30696	LCORL	LCORL	0.123445	1.25544	0.212997	0.245591	-7.0334	15.6638	0.188258
FAM124A	ENSG00000150510	13	51222334	51284239	1	220108	FLJ30707	FAM124A	FAM124A	-0.472151	-11.7335	4.85043e-19	2.39464e-18	32.5436	19.0663	0.0839823
ZFP3	ENSG00000180787	17	5078467	5096374	1	124961	FLJ30726	ZFP3	ZFP3	0.179313	3.91311	0.000191043	0.000309369	-0.744627	16.2218	0.0471408
GCOM1	ENSG00000137878	15	57591908	57714745	1	145781	FLJ30973	GCOM1	GCOM1	0.220974	8.97656	1.00622e-13	3.35162e-13	20.3042	20.3894	0.0224405
TTC30B	ENSG00000196659	2	177548998	177552796	-1	150737	FLJ30990	TTC30B	TTC30B	-0.0130672	-0.293523	0.769887	0.791997	-7.77879	14.8875	0.0371563
DDX60L	ENSG00000181381	4	168356735	168537786	-1	91351	FLJ31033	DDX60L	DDX60L	0.342835	8.95421	1.11374e-13	3.6989e-13	20.203	18.3948	0.0555834
RSU1	ENSG00000148484	10	16590611	16817463	-1	6251	FLJ31034	RSU1	RSU1	-0.0470313	-1.3558	0.178991	0.208927	-6.90372	25.0407	0.0226803
IKBIP	ENSG00000166130	12	98613405	98645113	-1	121457	FLJ31051	IKBIP	IKBIP	1.40284	24.4761	9.40102e-39	1.16031e-36	77.9797	23.238	0.537331
SLC30A6	ENSG00000152683	2	32165841	32224379	1	55676	FLJ31101	SLC30A6	SLC30A6	0.106476	3.28279	0.00152741	0.00226983	-2.7136	18.7428	0.0219714
COMMD9	ENSG00000110442	11	36269284	36289449	-1	29099	FLJ31106	COMMD9	COMMD9	-0.437696	-15.2579	2.31472e-25	2.11453e-24	47.1261	22.2373	0.0610868
ZMAT2	ENSG00000146007	5	140698680	140706686	1	153527	FLJ31121	ZMAT2	ZMAT2	0.0986927	3.48068	0.000814238	0.00123986	-2.12213	21.949	0.016812
TSNARE1	ENSG00000171045	8	142212080	142403182	-1	203062	FLJ31164	TSNARE1	TSNARE1	0.355452	4.25375	5.69614e-05	9.64073e-05	0.416653	15.9895	0.16356
SLC23A3	ENSG00000213901	2	219161465	219170095	-1	151295	FLJ31168	SLC23A3	SLC23A3	-0.191094	-1.64224	0.104492	0.125782	-6.48167	14.4697	0.267681
RILP	ENSG00000167705	17	1646145	1649866	-1	83547	FLJ31193	RILP	RILP	-0.152024	-2.78538	0.00668219	0.00933977	-4.08064	20.4682	0.0618152
SLC47A2	ENSG00000180638	17	19678288	19718979	-1	146802	FLJ31196	SLC47A2	SLC47A2	-2.48104	-17.1201	2.19662e-28	2.90031e-27	54.103	19.7816	1.88847
ACOT4	ENSG00000177465	14	73591873	73595766	1	122970	FLJ31235	ACOT4	ACOT4	-0.859216	-9.52108	8.88953e-15	3.19837e-14	22.7277	20.8892	0.333604
NUDT16	ENSG00000198585	3	131381671	131388830	1	131870	FLJ31265	NUDT16	NUDT16	0.00781707	0.225596	0.822093	0.840071	-7.7966	22.0117	0.0221099
CNKSR3	ENSG00000153721	6	154387515	154510685	-1	154043	FLJ31349	CNKSR3	CNKSR3	-0.00334803	-0.0805681	0.935988	0.944136	-7.81904	20.0346	0.0322212
EME1	ENSG00000154920	17	50373220	50381483	1	146956	FLJ31364	EME1	EME1	0.137019	1.64778	0.103346	0.124575	-6.47277	16.24	0.136278
ZNF746	ENSG00000181220	7	149472696	149497817	-1	155061	FLJ31413	ZNF746	ZNF746	0.23068	13.2104	9.00592e-22	5.60034e-21	38.8423	14.2537	0.0177046
SDK1	ENSG00000146555	7	3301252	4269000	1	221935	FLJ31425	SDK1	SDK1	0.44105	5.28543	1.07326e-06	2.11946e-06	4.27528	18.9336	0.179654
MANEAL	ENSG00000185090	1	37793847	37801137	1	149175	FLJ31434	MANEAL	MANEAL	-0.0297837	-0.262202	0.793844	0.813931	-7.78758	15.4997	0.246851
RASEF	ENSG00000165105	9	82979590	83063177	-1	158158	FLJ31614	RASEF	RASEF	-0.135268	-1.56824	0.120798	0.144386	-6.59799	15.5736	0.146242
INCENP	ENSG00000149503	11	62123998	62153169	1	3619	FLJ31633	INCENP	INCENP	0.170733	6.15936	2.79772e-08	6.25603e-08	7.85749	18.4227	0.0208134
DCP1B	ENSG00000284850	CHR_HG1815_PATCH	1946053	2004535	-1	196513	FLJ31638	DCP1B	DCP1B	0.149218	6.521	5.88282e-09	1.38847e-08	9.39687	20.8157	0.0144405
NEIL2	ENSG00000154328	8	11769639	11787345	1	252969	FLJ31644	NEIL2	NEIL2	-0.080498	-1.74375	0.085067	0.104032	-6.31399	19.8628	0.0415412
YTHDF3	ENSG00000185728	8	63168553	63212786	1	253943	FLJ31657	YTHDF3	YTHDF3	-0.106841	-4.89191	5.10202e-06	9.52383e-06	2.75319	22.7158	0.010923
CHCHD4	ENSG00000163528	3	14112077	14124870	-1	131474	FLJ31709	CHCHD4	CHCHD4	-1.34535	-25.5363	4.71076e-40	8.49058e-38	80.9645	22.342	0.489404
CCDC43	ENSG00000180329	17	44673069	44689779	-1	124808	FLJ31795	CCDC43	CCDC43	0.20294	7.70371	3.13208e-11	8.73399e-11	14.5872	21.6047	0.0222876
MRTFB	ENSG00000186260	16	14071319	14266773	1	57496	FLJ31823	MRTFB	MRTFB	0.177985	6.52065	5.89162e-09	1.39026e-08	9.3954	21.0273	0.0209756
HSP90AA1	ENSG00000080824	14	102080742	102139699	-1	3320	FLJ31884	HSP90AA1	HSP90AA1	-0.280756	-12.9086	3.18312e-21	1.88941e-20	37.5774	26.2069	0.0271249
ZNF25	ENSG00000175395	10	37949573	37976647	-1	219749	FLJ31890	ZNF25	ZNF25	0.156901	4.49423	2.33753e-05	4.10179e-05	1.27595	19.0637	0.0283894
SLFN13	ENSG00000154760	17	35435096	35448837	-1	146857	FLJ31952	SLFN13	SLFN13	0.506126	11.7396	4.78392e-19	2.36283e-18	32.558	18.3667	0.0966094
VPS8	ENSG00000156931	3	184812143	185052614	1	23355	FLJ32099	VPS8	VPS8	-0.000437325	-0.0230877	0.981638	0.98363	-7.82205	21.6207	0.00589157
ZKSCAN4	ENSG00000187626	6	28241697	28252269	-1	387032	FLJ32136	ZKSCAN4	ZKSCAN4	0.199241	2.44765	0.0165842	0.0222304	-4.90281	15.88	0.135797
RPRD2	ENSG00000163125	1	150363091	150476566	1	23248	FLJ32145	RPRD2	RPRD2	0.0155002	0.70206	0.484687	0.523009	-7.57394	21.2036	0.0084257
ISM2	ENSG00000100593	14	77474394	77498816	-1	145501	FLJ32147	ISM2	ISM2	-0.04436	-0.783357	0.435746	0.474664	-7.51331	14.9281	0.0610806
ZNF420	ENSG00000197050	19	37007857	37130368	1	147923	FLJ32191	ZNF420	ZNF420	0.262185	7.12299	4.18012e-10	1.07121e-09	12.0147	18.1531	0.0416622
TPRA1	ENSG00000163870	3	127571232	127598267	-1	131601	FLJ32197	TPRA1	TPRA1	-0.120277	-2.00037	0.0488768	0.0618656	-5.84895	16.408	0.0719381
UPK3B	ENSG00000243566	7	76510525	76516522	1	105375355	FLJ32198	UPK3B	UPK3B	0.326905	4.03407	0.000125167	0.000205179	-0.339805	17.8914	0.15088
ZNF513	ENSG00000163795	2	27377235	27380790	-1	130557	FLJ32203	ZNF513	ZNF513	0.13812	4.01075	0.000135581	0.000221769	-0.416816	17.1699	0.0264183
PPM1M	ENSG00000164088	3	52245759	52250599	1	132160	FLJ32332	PPM1M	PPM1M	0.237895	3.58229	0.000585226	0.00090436	-1.80964	16.4306	0.0973602
CWF19L2	ENSG00000152404	11	107326360	107457825	-1	143884	FLJ32343	CWF19L2	CWF19L2	-0.0107901	-0.40533	0.686321	0.716153	-7.73936	19.9373	0.0126534
ANKS3	ENSG00000168096	16	4696510	4734378	-1	124401	FLJ32345	ANKS3	ANKS3	0.212322	3.91072	0.000192736	0.000311932	-0.752948	20.2009	0.0665204
TMEM68	ENSG00000167904	8	55696424	55773407	-1	137695	FLJ32370	TMEM68	TMEM68	0.112134	2.1852	0.0318202	0.0411665	-5.47839	19.708	0.0526387
HEXIM2	ENSG00000168517	17	45160700	45170040	1	124790	FLJ32384	HEXIM2	HEXIM2	-0.295711	-6.64753	3.41339e-09	8.19083e-09	9.93568	20.7647	0.058173
HSPB6	ENSG00000004776	19	35754566	35758079	-1	126393	FLJ32389	HSPB6	HSPB6	-0.386359	-2.8758	0.00517126	0.00730617	-3.84565	23.5727	0.38143
JSRP1	ENSG00000167476	19	2252252	2269759	-1	105372240	FLJ32416	JSRP1	JSRP1	0.29091	3.15533	0.00226456	0.00331026	-3.08124	15.7275	0.182604
ADHFE1	ENSG00000147576	8	66432492	66468907	1	137872	FLJ32430	ADHFE1	ADHFE1	-1.39521	-17.7545	2.20421e-29	3.3777e-28	56.4062	21.8828	0.587631
DCUN1D5	ENSG00000137692	11	103050686	103092194	-1	84259	FLJ32431	DCUN1D5	DCUN1D5	0.00985782	0.213865	0.8312	0.848003	-7.7992	20.0429	0.0398762
COQ10A	ENSG00000135469	12	56266890	56270966	1	93058	FLJ32452	COQ10A	COQ10A	-0.967561	-16.7365	9.03451e-28	1.10665e-26	52.6862	19.0473	0.289271
RGL3	ENSG00000205517	19	11384341	11419328	-1	57139	FLJ32585	RGL3	RGL3	-0.380073	-7.38007	1.35274e-10	3.6142e-10	13.1352	20.0303	0.0848497
VPS37A	ENSG00000155975	8	17246931	17302427	1	137492	FLJ32642	VPS37A	VPS37A	-0.0184264	-0.849045	0.398399	0.437295	-7.45957	21.382	0.00813305
TBC1D7	ENSG00000145979	6	13266542	13328583	-1	107080638	FLJ32666	TBC1D7	TBC1D7	-0.0470761	-0.951663	0.344154	0.382824	-7.3671	18.6047	0.0465641
HGSNAT	ENSG00000165102	8	43140464	43202855	1	138050	FLJ32731	HGSNAT	HGSNAT	0.0922229	1.94626	0.0551568	0.0692892	-5.95183	19.2728	0.0442196
MPP7	ENSG00000150054	10	28050993	28334486	-1	143098	FLJ32798	MPP7	MPP7	-1.19459	-25.2386	1.05198e-39	1.68242e-37	80.1634	21.5337	0.386672
TAF8	ENSG00000137413	6	42050513	42087461	1	129685	FLJ32821	TAF8	TAF8	-0.0612459	-2.14003	0.0354106	0.0455365	-5.57154	19.4596	0.015656
PRRC1	ENSG00000164244	5	127517640	127555085	1	133619	FLJ32875	PRRC1	PRRC1	-0.0124112	-0.407983	0.68438	0.714324	-7.73827	24.0651	0.0168347
SPATA18	ENSG00000163071	4	52051304	52097299	1	132671	FLJ32906	SPATA18	SPATA18	1.3703	18.2468	3.82873e-30	6.52782e-29	58.1593	20.6438	0.560719
HYLS1	ENSG00000198331	11	125883614	125900646	1	219844	FLJ32915	HYLS1	HYLS1	-0.0211735	-0.345816	0.730395	0.756512	-7.76191	15.9317	0.0711146
ZFYVE27	ENSG00000155256	10	97737121	97760907	1	118813	FLJ32919	ZFYVE27	ZFYVE27	-0.458058	-8.44822	1.11893e-12	3.47619e-12	17.9043	19.4819	0.10615
HINT3	ENSG00000111911	6	125956770	125980244	1	135114	FLJ33126	HINT3	HINT3	-0.444045	-9.96663	1.19109e-15	4.55076e-15	24.7351	21.8876	0.0847883
EMILIN2	ENSG00000132205	18	2847006	2916003	1	84034	FLJ33200	EMILIN2	EMILIN2	1.33505	20.9404	4.37654e-34	1.58282e-32	67.2434	21.6698	0.50747
PRRT3	ENSG00000163704	3	9945542	9952408	-1	285368	FLJ33674	PRRT3	PRRT3	0.372638	4.73834	9.28886e-06	1.69547e-05	2.17115	16.42	0.151274
C4orf33	ENSG00000151470	4	129093317	129116640	1	132321	FLJ33703	C4orf33	C4orf33	0.124625	1.34135	0.18363	0.213858	-6.92299	21.1923	0.168453
OMA1	ENSG00000162600	1	58415384	58546802	-1	115209	FLJ33782	OMA1	OMA1	-0.857746	-13.9138	5.30361e-23	3.6901e-22	41.6825	21.2058	0.249659
CCDC117	ENSG00000159873	22	28772674	28789301	1	150275	FLJ33814	CCDC117	CCDC117	0.381531	10.9335	1.58426e-17	6.9618e-17	29.0538	19.5499	0.0575742
RELCH	ENSG00000134444	18	62187255	62310249	1	57614	FLJ33841	RELCH	RELCH	-0.278941	-10.6684	5.11457e-17	2.15896e-16	27.8814	22.3879	0.0309331
SCAMP4	ENSG00000227500	19	1905372	1926013	1	113178	FLJ33847	SCAMP4	SCAMP4	-0.116874	-3.09646	0.00270316	0.00392662	-3.24626	21.6403	0.0297044
SPRED1	ENSG00000166068	15	38252836	38357249	1	161742	FLJ33903	SPRED1	SPRED1	0.366802	3.98178	0.000150443	0.000245378	-0.515998	15.8977	0.194388
DTWD2	ENSG00000169570	5	118836074	118988547	-1	285605	FLJ33977	DTWD2	DTWD2	-0.232019	-5.49481	4.55917e-07	9.27435e-07	5.11335	20.0804	0.0462962
METTL15	ENSG00000169519	11	28108248	28527041	1	196074	FLJ33979	METTL15	METTL15	-0.556644	-11.9361	2.07684e-19	1.05846e-18	33.3941	20.2832	0.115639
KHDRBS1	ENSG00000121774	1	32013868	32060850	1	10657	FLJ34027	KHDRBS1	KHDRBS1	0.135952	6.58497	4.45341e-09	1.05969e-08	9.67205	24.6233	0.011653
SUPT5H	ENSG00000196235	19	39436156	39476670	1	6829	FLJ34157	SUPT5H	SUPT5H	0.0973304	5.47656	4.90083e-07	9.94975e-07	5.0422	22.5458	0.00735254
ANKRD52	ENSG00000139645	12	56237807	56258384	-1	283373	FLJ34236	ANKRD52	ANKRD52	0.152411	3.05765	0.00303898	0.00439183	-3.35472	18.3938	0.0523595
DOCK4	ENSG00000128512	7	111726110	112206407	-1	9732	FLJ34238	DOCK4	DOCK4	0.651153	21.1834	1.75903e-34	7.1081e-33	68.1522	21.7888	0.119559
ZFP1	ENSG00000184517	16	75148494	75172236	1	162239	FLJ34243	ZFP1	ZFP1	0.26015	12.994	2.22378e-21	1.33603e-20	37.9367	20.1748	0.0230435
DIP2B	ENSG00000066084	12	50504985	50748657	1	57609	FLJ34278	DIP2B	DIP2B	0.249154	11.5602	1.01796e-18	4.87306e-18	31.801	21.5623	0.022917
GATD1	ENSG00000177225	11	767220	777488	-1	347862	FLJ34283	GATD1	GATD1	-0.205364	-7.0204	6.58313e-10	1.66114e-09	11.5645	22.0204	0.02564
MLKL	ENSG00000168404	16	74671855	74700960	-1	197259	FLJ34389	MLKL	MLKL	1.01353	23.4048	1.99677e-37	1.74411e-35	74.9289	20.8107	0.283128
PDZD8	ENSG00000165650	10	117277274	117375440	-1	118987	FLJ34427	PDZD8	PDZD8	-0.356226	-11.2068	4.76326e-18	2.17042e-17	30.2564	21.4935	0.0490757
TMEM17	ENSG00000186889	2	62500218	62511894	-1	200728	FLJ34583	TMEM17	TMEM17	0.0800063	1.12482	0.264054	0.299683	-7.18781	17.0023	0.0976941
GLYATL1	ENSG00000166840	11	58905398	59043527	1	92292	FLJ34646	GLYATL1	GLYATL1	-1.84499	-21.8074	2.79447e-35	1.37962e-33	69.994	23.8728	0.958404
UGT3A1	ENSG00000145626	5	35951006	36001028	-1	133688	FLJ34658	UGT3A1	UGT3A1	-1.19508	-9.64001	5.21059e-15	1.90184e-14	23.2612	20.6172	0.638834
DTX3	ENSG00000178498	12	57604622	57609804	1	196403	FLJ34766	DTX3	DTX3	-0.288127	-4.33374	4.25241e-05	7.29729e-05	0.698391	19.0729	0.103934
ZNF549	ENSG00000121406	19	57527325	57557542	1	256051	FLJ34917	ZNF549	ZNF549	-0.0366549	-0.415903	0.678602	0.709011	-7.73497	13.9154	0.148434
SLFN11	ENSG00000172716	17	35350305	35373701	-1	91607	FLJ34922	SLFN11	SLFN11	0.804662	17.1792	1.73534e-28	2.32368e-27	54.3386	20.1173	0.197535
ENDOV	ENSG00000173818	17	80415165	80438086	1	284131	FLJ35220	ENDOV	ENDOV	0.277077	2.98019	0.00382116	0.00547015	-3.56678	15.4274	0.183465
SSC5D	ENSG00000179954	19	55488404	55519099	1	284297	FLJ35258	SSC5D	SSC5D	0.540911	5.59035	3.08766e-07	6.36074e-07	5.49606	19.7841	0.249358
ZNF579	ENSG00000218891	19	55576774	55580848	-1	163033	FLJ35453	ZNF579	ZNF579	0.177907	5.87122	9.50133e-08	2.04333e-07	6.65333	19.5758	0.0243011
ADCK5	ENSG00000173137	8	144373101	144393242	1	203054	FLJ35454	ADCK5	ADCK5	-0.0643804	-1.11871	0.266637	0.302373	-7.19463	19.2788	0.0636239
SLC9A9	ENSG00000181804	3	143265222	143848485	-1	285195	FLJ35613	SLC9A9	SLC9A9	0.673565	11.2377	4.34575e-18	1.98496e-17	30.3502	19.5266	0.177566
MUC19	ENSG00000205592	12	40393395	40570832	1	283463	FLJ35746	MUC19	MUC19	-1.60687	-11.7568	4.5479e-19	2.25115e-18	32.6097	20.2991	0.980991
IL17RD	ENSG00000144730	3	57089982	57170306	-1	54756	FLJ35755	IL17RD	IL17RD	-0.109712	-1.19003	0.237578	0.272137	-7.11276	15.9165	0.16506
RNF168	ENSG00000163961	3	196468783	196503768	-1	165918	FLJ35794	RNF168	RNF168	0.294888	5.3603	7.92485e-07	1.57982e-06	4.5721	18.3447	0.0781459
DCAF8	ENSG00000132716	1	160215715	160262549	-1	50717	FLJ35857	DCAF8	DCAF8	-0.118878	-4.65915	1.25315e-05	2.25902e-05	1.87992	21.6688	0.0149285
ZSCAN29	ENSG00000140265	15	43358172	43371043	-1	146050	FLJ35867	ZSCAN29	ZSCAN29	0.454201	4.15512	8.13443e-05	0.000135494	0.0738385	15.9332	0.278153
CABLES1	ENSG00000134508	18	23134564	23260470	1	91768	FLJ35924	CABLES1	CABLES1	-0.214024	-5.10945	2.1672e-06	4.17803e-06	3.58812	20.182	0.0438129
L3MBTL4	ENSG00000154655	18	5954706	6415237	-1	91133	FLJ35936	L3MBTL4	L3MBTL4	0.0344591	0.412935	0.680767	0.710814	-7.73622	15.0858	0.132976
TFG	ENSG00000114354	3	100709295	100748964	1	10342	FLJ36137	TFG	TFG	-0.01958	-0.678262	0.49957	0.537333	-7.59045	23.8895	0.0151179
EXOC3L2	ENSG00000283632	19	45212370	45245407	-1	90332	FLJ36147	EXOC3L2	EXOC3L2	0.42829	8.64804	4.54312e-13	1.44908e-12	18.8026	22.3206	0.0904332
WDSUB1	ENSG00000196151	2	159235798	159286703	-1	151525	FLJ36175	WDSUB1	WDSUB1	-0.406835	-8.99483	9.42936e-14	3.14543e-13	20.3701	20.7259	0.0783084
STOML1	ENSG00000067221	15	73978926	73994622	-1	9399	FLJ36370	STOML1	STOML1	0.295834	4.32459	4.39776e-05	7.53873e-05	0.665974	16.5281	0.109998
C1orf116	ENSG00000182795	1	207018522	207032756	-1	79098	FLJ36507	C1orf116	C1orf116	-1.19629	-13.7719	9.46131e-23	6.43312e-22	41.1024	22.4313	0.489433
C19orf25	ENSG00000119559	19	1461143	1479219	-1	148223	FLJ36666	C19orf25	C19orf25	0.0255668	0.850304	0.397703	0.436574	-7.4585	21.5403	0.0165443
AFAP1L1	ENSG00000157510	5	149271859	149343637	1	134265	FLJ36748	AFAP1L1	AFAP1L1	0.832216	16.2726	5.12334e-27	5.80015e-26	50.9474	20.5307	0.216507
SREK1IP1	ENSG00000153006	5	64718148	64768691	-1	285672	FLJ36754	SREK1IP1	SREK1IP1	0.324215	7.89103	1.35838e-11	3.899e-11	15.4183	19.2507	0.0568572
LRRC57	ENSG00000180979	15	42537820	42548802	-1	255252	FLJ36812	LRRC57	LRRC57	-0.353608	-12.3906	2.84917e-20	1.55764e-19	35.3818	21.6981	0.0448558
PATL1	ENSG00000166889	11	59636716	59669037	-1	219988	FLJ36874	PATL1	PATL1	0.13908	7.45981	9.33402e-11	2.51932e-10	13.5024	20.8077	0.0103469
C19orf47	ENSG00000160392	19	40319536	40348527	-1	126526	FLJ36888	C19orf47	C19orf47	0.223984	7.50503	7.62613e-11	2.07214e-10	13.7031	19.6799	0.0282439
RCN1	ENSG00000049449	11	32091074	32105722	1	5954	FLJ37041	RCN1	RCN1	0.767105	19.9468	1.00662e-32	2.65202e-31	64.1041	23.7389	0.169551
FBLN7	ENSG00000144152	2	112138385	112188218	1	129804	FLJ37440	FBLN7	FBLN7	-0.0078754	-0.0683713	0.945662	0.951949	-7.81996	21.0814	0.253654
GDPD1	ENSG00000153982	17	59220467	59275970	1	284161	FLJ37451	GDPD1	GDPD1	-0.0707147	-1.55072	0.124939	0.149053	-6.62479	19.6546	0.040194
NAT8L	ENSG00000185818	4	2059327	2069089	1	339983	FLJ37478	NAT8L	NAT8L	-0.189167	-3.63511	0.00049143	0.000765037	-1.64412	17.8375	0.0596789
C5orf24	ENSG00000181904	5	134845680	134859735	1	134553	FLJ37562	C5orf24	C5orf24	0.142029	3.89744	0.000201397	0.000325439	-0.795357	21.3077	0.029417
TMEM170A	ENSG00000166822	16	75443054	75465497	-1	124491	FLJ37611	TMEM170A	TMEM170A	0.0292467	2.27812	0.0253971	0.0332739	-5.28097	15.5191	0.00236452
JMY	ENSG00000152409	5	79236131	79327211	1	133746	FLJ37870	JMY	JMY	-0.141595	-2.33114	0.0222819	0.0293858	-5.16536	19.2837	0.0747084
MYBBP1A	ENSG00000132382	17	4538897	4555386	-1	10514	FLJ37886	MYBBP1A	MYBBP1A	0.418025	13.2563	7.44027e-22	4.67539e-21	39.0337	22.2511	0.0603225
LRRC25	ENSG00000175489	19	18391137	18397622	-1	126364	FLJ38116	LRRC25	LRRC25	1.22414	15.9195	1.95398e-26	2.03554e-25	49.606	19.1696	0.474391
PLCB2	ENSG00000137841	15	40278176	40307935	-1	5330	FLJ38135	PLCB2	PLCB2	0.843577	19.0136	2.54126e-31	5.20866e-30	60.8742	21.2535	0.208699
ACBD7	ENSG00000176244	10	15075475	15088776	-1	414149	FLJ38219	ACBD7	ACBD7	0.268673	2.95863	0.00406982	0.00581046	-3.62502	16.6077	0.17473
ZNF776	ENSG00000152443	19	57746815	57758148	1	284309	FLJ38288	ZNF776	ZNF776	0.0286934	0.331349	0.741254	0.766639	-7.76686	14.8315	0.143154
FAM98B	ENSG00000171262	15	38454127	38487710	1	283742	FLJ38426	FAM98B	FAM98B	-0.0844415	-4.5273	2.06479e-05	3.64857e-05	1.39601	22.9756	0.00740333
TMEM192	ENSG00000170088	4	165070608	165208549	-1	201931	FLJ38482	TMEM192	TMEM192	-0.713125	-12.3032	4.35892e-20	2.35133e-19	34.9581	21.6657	0.186344
TENT2	ENSG00000164329	5	79612120	79688246	1	167153	FLJ38499	TENT2	TENT2	0.0795442	1.2544	0.213375	0.246002	-7.0347	17.6728	0.0777583
ALDH1L2	ENSG00000136010	12	105019784	105107643	-1	160428	FLJ38508	ALDH1L2	ALDH1L2	0.31583	4.43618	2.91234e-05	5.07047e-05	1.06388	19.8398	0.120415
FSCN1	ENSG00000075618	7	5592816	5606655	1	6624	FLJ38511	FSCN1	FSCN1	0.63005	12.6901	8.45277e-21	4.83046e-20	36.6012	24.5026	0.142234
RABGAP1L	ENSG00000152061	1	174159410	174995308	1	9910	FLJ38519	RABGAP1L	RABGAP1L	-0.414466	-14.0041	3.43376e-23	2.42931e-22	42.1158	23.0699	0.0573268
RNF185	ENSG00000138942	22	31160182	31207019	1	91445	FLJ38628	RNF185	RNF185	-0.299607	-6.27291	1.73337e-08	3.93176e-08	8.33049	21.2456	0.0645305
SLC34A3	ENSG00000198569	9	137230757	137236555	1	142680	FLJ38680	SLC34A3	SLC34A3	-1.41314	-15.4664	1.11482e-25	1.06466e-24	47.8608	19.5044	0.641482
HEPACAM2	ENSG00000188175	7	93188534	93226469	-1	253012	FLJ38683	HEPACAM2	HEPACAM2	-0.145084	-3.74061	0.000344519	0.000544318	-1.30713	16.4026	0.0330238
WDR72	ENSG00000166415	15	53513741	53762878	-1	256764	FLJ38736	WDR72	WDR72	-1.0061	-18.1471	5.44374e-30	9.05033e-29	57.8069	20.2516	0.302488
KLHDC7A	ENSG00000179023	1	18480930	18485974	1	127707	FLJ38753	KLHDC7A	KLHDC7A	-0.679341	-11.6305	7.85599e-19	3.79918e-18	32.0624	21.9571	0.175983
ANKS4B	ENSG00000175311	16	21233699	21253850	1	257629	FLJ38819	ANKS4B	ANKS4B	-1.21383	-17.7178	2.5137e-29	3.82102e-28	56.2746	21.3689	0.444926
GBP7	ENSG00000213512	1	89131742	89176009	-1	388646	FLJ38822	GBP7	GBP7	1.02179	7.82747	1.82895e-11	5.20364e-11	15.1233	18.4145	0.578141
CDYL2	ENSG00000166446	16	80597907	80804598	-1	124359	FLJ38866	CDYL2	CDYL2	0.234081	3.7902	0.000291661	0.000463839	-1.14822	16.9586	0.085493
UBFD1	ENSG00000103353	16	23557721	23574389	1	56061	FLJ38870	UBFD1	UBFD1	0.137166	5.06294	2.60219e-06	4.98445e-06	3.40935	21.7923	0.0176561
SLC36A4	ENSG00000180773	11	93144174	93197991	-1	120103	FLJ38932	SLC36A4	SLC36A4	0.142036	1.59253	0.115237	0.138102	-6.56037	14.08	0.156572
C2orf69	ENSG00000178074	2	199911293	199955935	1	205327	FLJ38973	C2orf69	C2orf69	-0.355601	-10.7798	3.12343e-17	1.33886e-16	28.3747	19.6118	0.050466
COX18	ENSG00000163626	4	73052362	73069755	-1	285521	FLJ38991	COX18	COX18	-0.40747	-5.70173	1.94564e-07	4.0724e-07	5.94951	19.5697	0.137161
SGTB	ENSG00000197860	5	65665928	65723035	-1	54557	FLJ39002	SGTB	SGTB	0.480038	12.043	1.27267e-19	6.5927e-19	33.8833	20.854	0.0852115
SGPP2	ENSG00000163082	2	222424543	222562621	1	130367	FLJ39004	SGPP2	SGPP2	-0.247817	-3.13994	0.00237291	0.00346239	-3.12477	16.4057	0.133423
PTGR2	ENSG00000140043	14	73851831	73885726	1	145482	FLJ39091	PTGR2	PTGR2	-0.0378346	-0.659989	0.51117	0.548821	-7.60273	24.0588	0.0624774
OIT3	ENSG00000138315	10	72893584	72933036	1	170392	FLJ39116	OIT3	OIT3	0.0249862	0.260634	0.795049	0.814929	-7.78799	16.2694	0.175562
GSDMA	ENSG00000167914	17	39953263	39977768	1	284110	FLJ39120	GSDMA	GSDMA	0.208801	2.25354	0.0269812	0.0352435	-5.33402	17.1599	0.174321
RNF152	ENSG00000176641	18	61808067	61894247	-1	220441	FLJ39176	RNF152	RNF152	-0.146801	-3.81533	0.0002672	0.000426372	-1.06513	16.0504	0.0326845
MIA3	ENSG00000154305	1	222618097	222668007	1	375056	FLJ39207	MIA3	MIA3	-0.158097	-4.8529	5.94015e-06	1.10033e-05	2.60518	23.0307	0.0254488
KIAA1958	ENSG00000165185	9	112486827	112669397	1	158405	FLJ39294	KIAA1958	KIAA1958	-0.0278823	-0.500722	0.617951	0.651698	-7.69578	17.4093	0.0587595
RILPL1	ENSG00000188026	12	123470054	123533719	-1	353116	FLJ39378	RILPL1	RILPL1	0.303035	9.64982	4.83655e-15	1.77215e-14	23.334	20.9057	0.0401416
SAMD12	ENSG00000177570	8	118189455	118622112	-1	401474	FLJ39458	SAMD12	SAMD12	-0.190662	-2.66948	0.00920831	0.0126648	-4.37281	17.9572	0.105732
CYP4F22	ENSG00000171954	19	15508525	15552317	1	126410	FLJ39501	CYP4F22	CYP4F22	-0.0524615	-0.480603	0.632119	0.665034	-7.70573	15.731	0.228357
SCFD2	ENSG00000184178	4	52872982	53366066	-1	152579	FLJ39514	SCFD2	SCFD2	-0.192876	-7.20686	2.88095e-10	7.4756e-10	12.3839	21.5145	0.0217548
MPV17L	ENSG00000156968	16	15395754	15413271	1	255027	FLJ39599	MPV17L	MPV17L	-0.324957	-3.61293	0.000528923	0.000821378	-1.71382	16.1109	0.17979
ADCK1	ENSG00000063761	14	77800109	77935014	1	57143	FLJ39600	ADCK1	ADCK1	-0.645607	-12.4135	2.72643e-20	1.49414e-19	35.4281	20.3866	0.151628
CCDC150	ENSG00000144395	2	196639554	196763490	1	284992	FLJ39660	CCDC150	CCDC150	0.368603	3.8174	0.000265802	0.000424318	-1.05975	17.0889	0.210775
TMCO6	ENSG00000113119	5	140639435	140645408	1	55374	FLJ39769	TMCO6	TMCO6	0.385682	10.7151	4.15765e-17	1.76619e-16	28.0886	18.6407	0.0598421
MIB2	ENSG00000197530	1	1615454	1630605	1	142678	FLJ39787	MIB2	MIB2	-0.116818	-3.50986	0.000740667	0.00113193	-2.03273	19.8352	0.0236017
ASPHD2	ENSG00000128203	22	26429260	26445015	1	57168	FLJ39838	ASPHD2	ASPHD2	-0.0494475	-0.58448	0.560553	0.595926	-7.65	15.0332	0.136993
ANKRD31	ENSG00000145700	5	75068275	75236911	-1	256006	FLJ40191	ANKRD31	ANKRD31	0.309236	6.1035	3.58231e-08	7.95097e-08	7.61468	18.0131	0.0714232
PHLDB3	ENSG00000176531	19	43474954	43504935	-1	653583	FLJ40193	PHLDB3	PHLDB3	0.00582275	0.156661	0.875908	0.88946	-7.80991	18.3153	0.0255828
SLC25A35	ENSG00000125434	17	8287763	8295400	-1	399512	FLJ40217	SLC25A35	SLC25A35	-0.907719	-11.9647	1.85653e-19	9.50015e-19	33.5068	19.6352	0.30848
CCDC97	ENSG00000142039	19	41310172	41324873	1	90324	FLJ40267	CCDC97	CCDC97	0.317089	10.1845	4.404e-16	1.73637e-15	25.7285	20.8547	0.0419229
CCNYL1	ENSG00000163249	2	207711540	207761839	1	151195	FLJ40432	CCNYL1	CCNYL1	0.181596	3.42133	0.000986971	0.00149229	-2.30314	18.8416	0.0610959
USP30	ENSG00000135093	12	109023089	109088023	1	84749	FLJ40511	USP30	USP30	-0.515502	-8.66609	4.18785e-13	1.33915e-12	18.8837	19.499	0.131142
CKAP2L	ENSG00000169607	2	112736349	112764664	-1	150468	FLJ40629	CKAP2L	CKAP2L	0.119273	1.1912	0.237122	0.271697	-7.11138	15.4215	0.194872
FOXP4	ENSG00000137166	6	41546381	41602384	1	116113	FLJ40908	FOXP4	FOXP4	0.136672	2.15671	0.0340512	0.0438679	-5.5374	18.654	0.080639
C19orf54	ENSG00000188493	19	40740856	40751553	-1	284325	FLJ41131	C19orf54	C19orf54	0.284036	5.10728	2.19255e-06	4.22545e-06	3.57717	18.5705	0.0779036
C16orf72	ENSG00000182831	16	9091644	9121635	1	29035	FLJ41272	C16orf72	C16orf72	0.1186	0.953041	0.34346	0.382164	-7.36579	14.5523	0.299601
TNFAIP8L3	ENSG00000183578	15	51056598	51105276	-1	388121	FLJ41287	TNFAIP8L3	TNFAIP8L3	-0.14897	-2.12465	0.0367249	0.0471358	-5.60301	21.6796	0.0987617
MAP6	ENSG00000171533	11	75586918	75669038	-1	4135	FLJ41346	MAP6	MAP6	-1.42974	-20.7113	9.178e-34	3.05619e-32	66.5027	20.3034	0.584135
ZC3H6	ENSG00000188177	2	112275597	112340063	1	376940	FLJ41410	ZC3H6	ZC3H6	0.164906	4.97649	3.662e-06	6.92456e-06	3.0762	17.8752	0.0266871
GDI1	ENSG00000203879	X	154436913	154443467	1	2664	FLJ41411	GDI1	GDI1	0.288115	11.6399	7.1975e-19	3.48816e-18	32.148	23.9632	0.0308233
SAAL1	ENSG00000166788	11	18069935	18106087	-1	113174	FLJ41463	SAAL1	SAAL1	0.479261	9.02119	8.44032e-14	2.8238e-13	20.4811	20.1012	0.108697
FAM83G	ENSG00000188522	17	18968789	19004764	-1	644815	FLJ41564	FAM83G	FAM83G	0.152742	2.02059	0.0466916	0.0592664	-5.80985	15.1575	0.11435
NUDT8	ENSG00000167799	11	67627938	67629937	-1	254552	FLJ41567	NUDT8	NUDT8	-1.01545	-20.2953	3.57135e-33	1.03981e-31	65.1435	21.2007	0.296108
ARHGEF37	ENSG00000183111	5	149551947	149634968	1	389337	FLJ41603	ARHGEF37	ARHGEF37	0.535917	9.99641	1.05555e-15	4.03833e-15	24.8565	21.3754	0.123579
STBD1	ENSG00000118804	4	76306733	76311130	1	8987	FLJ41801	STBD1	STBD1	0.700202	10.8846	2.04652e-17	8.90013e-17	28.7996	21.9375	0.196872
C16orf86	ENSG00000159761	16	67666814	67668757	1	388284	FLJ41802	C16orf86	C16orf86	-0.0602575	-1.1694	0.24574	0.280524	-7.13695	19.6852	0.0509006
SMTNL2	ENSG00000188176	17	4583999	4608319	1	342527	FLJ42461	SMTNL2	SMTNL2	-1.19076	-16.9494	4.1115e-28	5.26337e-27	53.475	20.5617	0.436172
RSBN1L	ENSG00000187257	7	77696459	77783022	1	222194	FLJ42526	RSBN1L	RSBN1L	0.219185	9.60939	5.8009e-15	2.11187e-14	23.1524	19.9068	0.0206007
EHD1	ENSG00000110047	11	64851642	64888296	-1	10938	FLJ42622	EHD1	EHD1	-0.470981	-13.9535	4.21909e-23	2.96643e-22	41.9094	23.9796	0.07448
GPRIN3	ENSG00000185477	4	89236383	89307800	-1	285513	FLJ42625	GPRIN3	GPRIN3	-0.0268238	-0.51482	0.608108	0.642093	-7.68857	21.422	0.0513401
CHID1	ENSG00000177830	11	867859	915058	-1	66005	FLJ42707	CHID1	CHID1	-0.311719	-9.08145	6.26582e-14	2.11562e-13	20.7768	23.2775	0.0451267
GXYLT1	ENSG00000151233	12	42081845	42144874	-1	283464	FLJ43151	GXYLT1	GXYLT1	0.078487	1.98315	0.0507969	0.0641244	-5.88192	19.5224	0.0306206
RPL28	ENSG00000108107	19	55385932	55403250	1	6158	FLJ43307	RPL28	RPL28	0.638153	10.1064	6.45747e-16	2.51025e-15	25.3477	23.6801	0.173918
PCBP3	ENSG00000183570	21	45643694	45942454	1	54039	FLJ44028	PCBP3	PCBP3	-0.187535	-3.86937	0.000222342	0.000357808	-0.889449	21.0991	0.0526434
FAM98C	ENSG00000130244	19	38403093	38409088	1	147965	FLJ44669	FAM98C	FAM98C	-0.00361308	-0.0975652	0.922523	0.932376	-7.81751	21.0454	0.0253844
MTOR	ENSG00000198793	1	11106535	11262551	-1	2475	FLJ44809	MTOR	MTOR	-0.166607	-8.0052	8.07676e-12	2.35884e-11	15.935	21.9466	0.0140256
SLC25A48	ENSG00000145832	5	135579202	135889770	1	153328	FLJ44862	SLC25A48	SLC25A48	-0.350802	-11.6588	6.63098e-19	3.22324e-18	32.2301	16.9327	0.046128
C1orf52	ENSG00000162642	1	85249953	85259672	-1	148423	FLJ44982	C1orf52	C1orf52	0.229001	9.32191	2.11734e-14	7.41364e-14	21.8596	18.1953	0.0232646
TMPPE	ENSG00000188167	3	33090421	33097146	-1	643853	FLJ45032	TMPPE	TMPPE	-0.441345	-8.72757	3.17334e-13	1.02454e-12	19.1603	20.2253	0.0951808
C1orf122	ENSG00000197982	1	37806979	37809454	1	127687	FLJ45459	C1orf122	C1orf122	0.0107641	0.31508	0.753524	0.777418	-7.77217	19.9894	0.021477
YWHAE	ENSG00000108953	17	1344275	1400222	-1	7531	FLJ45465	YWHAE	YWHAE	0.197984	9.15659	4.46342e-14	1.52107e-13	21.1153	26.6854	0.0174494
ZNF503	ENSG00000165655	10	75397830	75401764	-1	84858	FLJ45745	ZNF503	ZNF503	-0.631218	-14.6231	2.94326e-24	2.36858e-23	44.579	19.3035	0.131053
NELL1	ENSG00000165973	11	20669551	21575686	1	4745	FLJ45906	NELL1	NELL1	-0.0244586	-0.392531	0.695717	0.724759	-7.74451	15.7751	0.0737165
RINL	ENSG00000282895	CHR_HG26_PATCH	38867866	38878311	-1	126432	FLJ45909	RINL	RINL	0.198178	4.91555	4.65677e-06	8.72424e-06	2.84225	21.0758	0.0397532
TNKS1BP1	ENSG00000149115	11	57299638	57324952	-1	85456	FLJ45975	TNKS1BP1	TNKS1BP1	0.309477	10.428	1.48732e-16	6.05541e-16	26.8138	22.8098	0.0390658
FAM83H	ENSG00000180921	8	143723933	143738234	-1	286077	FLJ46072	FAM83H	FAM83H	0.112427	2.61957	0.0105397	0.0144051	-4.4953	20.6449	0.037482
LRRC9	ENSG00000131951	14	59919713	60063559	1	341883	FLJ46156	LRRC9	LRRC9	-0.0664813	-1.1837	0.24006	0.274731	-7.12022	15.4768	0.0606684
LTBP4	ENSG00000090006	19	40592883	40629818	1	8425	FLJ46318	LTBP4	LTBP4	-0.125116	-1.26759	0.208646	0.240942	-7.01821	22.0654	0.18978
PLPP6	ENSG00000205808	9	4662294	4665258	1	403313	FLJ46512	PLPP6	PLPP6	-0.295248	-6.41538	9.37083e-09	2.17332e-08	8.93759	17.0841	0.0607759
MXRA7	ENSG00000182534	17	76672551	76711004	-1	439921	FLJ46603	MXRA7	MXRA7	0.773163	7.58874	5.32996e-11	1.46258e-10	14.0601	22.5962	0.342589
PRMT9	ENSG00000164169	4	147637785	147684163	-1	90826	FLJ46629	PRMT9	PRMT9	-0.209591	-5.9319	7.35632e-08	1.59593e-07	6.90511	19.7482	0.0336219
PWWP2B	ENSG00000171813	10	132397168	132417859	1	170394	FLJ46823	PWWP2B	PWWP2B	-0.357793	-6.60859	4.06214e-09	9.69431e-09	9.76396	16.225	0.0862322
NFASC	ENSG00000163531	1	204828651	205022822	1	23114	FLJ46866	NFASC	NFASC	-0.771976	-13.5914	1.9823e-22	1.30714e-21	40.3613	20.0769	0.204887
RAB4B	ENSG00000167578	19	40778216	40796942	1	53916	FLJ78649	RAB4B	RAB4B	-0.00311933	-0.119602	0.9051	0.916317	-7.81509	21.0141	0.0120803
RNF19B	ENSG00000116514	1	32936445	32964809	-1	127544	FLJ90005	RNF19B	RNF19B	0.5478	6.57847	4.63124e-09	1.10062e-08	9.63432	16.7624	0.204586
TAPT1	ENSG00000169762	4	16160505	16227410	-1	202018	FLJ90013	TAPT1	TAPT1	-0.27519	-4.9085	4.80291e-06	8.98321e-06	2.81262	20.5075	0.0776732
FAM43A	ENSG00000185112	3	194685883	194689037	1	131583	FLJ90022	FAM43A	FAM43A	0.126592	1.80487	0.0748834	0.0922735	-6.20854	16.1986	0.0973369
MARK4	ENSG00000007047	19	45079288	45305284	1	57787	FLJ90097	MARK4	MARK4	0.106497	1.57734	0.11869	0.142031	-6.58396	16.6231	0.0892802
STT3B	ENSG00000163527	3	31532638	31637616	1	201595	FLJ90106	STT3B	STT3B	-0.0764867	-1.66447	0.0999547	0.120795	-6.44576	21.8627	0.0410161
GGT6	ENSG00000167741	17	4556927	4560818	-1	124975	FLJ90165	GGT6	GGT6	-0.231829	-2.81062	0.00622411	0.00872313	-4.01566	17.0468	0.142592
GRAMD1A	ENSG00000089351	19	34994784	35026471	1	57655	FLJ90346	GRAMD1A	GRAMD1A	0.418895	10.1332	5.60308e-16	2.19087e-15	25.4884	18.2296	0.0742473
NUAK2	ENSG00000163545	1	205302063	205321745	-1	81788	FLJ90349	NUAK2	NUAK2	-0.434684	-6.70622	2.65289e-09	6.41063e-09	10.1854	16.2132	0.125317
LEPROT	ENSG00000213625	1	65420587	65436007	1	54741	FLJ90360	LEPROT	LEPROT	-0.0148733	-0.171073	0.864602	0.878921	-7.80753	15.6795	0.14416
SLC25A44	ENSG00000160785	1	156193932	156212796	1	9673	FLJ90431	SLC25A44	SLC25A44	-0.642754	-9.28962	2.51814e-14	8.75756e-14	21.6881	17.2646	0.190694
TMTC3	ENSG00000139324	12	88142296	88199887	1	160418	FLJ90492	TMTC3	TMTC3	0.481864	9.47016	1.11762e-14	3.99451e-14	22.4991	21.6353	0.104824
RNF149	ENSG00000163162	2	101271219	101308701	-1	284996	FLJ90504	RNF149	RNF149	0.48165	12.7911	5.21734e-21	3.0381e-20	37.0823	17.5231	0.0822964
SEZ6L2	ENSG00000174938	16	29871159	29899550	-1	26470	FLJ90517	SEZ6L2	SEZ6L2	0.467654	8.6417	4.67495e-13	1.48945e-12	18.7741	17.8771	0.10808
RECQL5	ENSG00000108469	17	75626845	75667189	-1	9400	FLJ90603	RECQL5	RECQL5	0.0655915	2.36922	0.0202451	0.026843	-5.08058	20.0346	0.0147766
HDAC5	ENSG00000108840	17	44076746	44123702	-1	10014	FLJ90614	HDAC5	HDAC5	0.142742	4.83019	6.48826e-06	1.19815e-05	2.51932	21.4483	0.0207148
SLC38A9	ENSG00000177058	5	55625845	55773194	-1	153129	FLJ90709	SLC38A9	SLC38A9	0.243011	1.75767	0.0826549	0.101272	-6.29028	14.9352	0.380087
EMC4	ENSG00000128463	15	34225013	34230156	1	51234	FLJ90746	EMC4	EMC4	-0.324879	-7.63892	4.21956e-11	1.1669e-10	14.2916	22.4163	0.0592793
SPC24	ENSG00000161888	19	11131520	11155807	-1	147841	FLJ90806	SPC24	SPC24	0.30852	5.09057	2.3432e-06	4.50355e-06	3.5123	17.9824	0.0925386
PUSL1	ENSG00000169972	1	1308597	1311677	1	126789	FLJ90811	PUSL1	PUSL1	-0.457931	-8.90764	1.40842e-13	4.64092e-13	19.9703	18.3996	0.100425
SCG3	ENSG00000104112	15	51681492	51721026	1	29106	FLJ90833	SCG3	SCG3	0.139636	3.00752	0.00352536	0.00506395	-3.49233	16.8607	0.0451553
SHPRH	ENSG00000146414	6	145864245	145964423	-1	257218	FLJ90837	SHPRH	SHPRH	0.152442	5.66026	2.29572e-07	4.77609e-07	5.78623	16.9956	0.018558
NSA2	ENSG00000164346	5	74766991	74780113	1	10412	FLJ94393	NSA2	NSA2	0.581393	12.2144	6.32136e-20	3.37149e-19	34.5855	18.5172	0.12418
TRAFD1	ENSG00000135148	12	112125538	112153604	1	10906	FLN29	TRAFD1	TRAFD1	0.233339	5.33042	8.92315e-07	1.77261e-06	4.45564	22.0485	0.0490036
BLVRB	ENSG00000090013	19	40447765	40465764	-1	645	FLR	BLVRB	BLVRB	0.480991	7.27104	2.1973e-10	5.76467e-10	12.6537	25.3251	0.138907
FSTL3	ENSG00000070404	19	676392	683392	1	10272	FLRG	FSTL3	FSTL3	0.133367	1.43137	0.156247	0.184006	-6.7998	16.5794	0.169942
FLT1	ENSG00000102755	13	28300346	28495145	-1	2321	FLT	FLT1	FLT1	0.92056	12.6324	1.07846e-20	6.10462e-20	36.3571	22.7816	0.305606
MEFV	ENSG00000103313	16	3242027	3256633	-1	4210	FMF	MEFV	MEFV	0.00437636	0.0689373	0.945213	0.951582	-7.81992	16.7339	0.0764079
PTPRU	ENSG00000060656	1	29236516	29326813	1	10076	FMI	PTPRU	PTPRU	0.617732	8.26551	2.54983e-12	7.69423e-12	17.0839	20.0043	0.198392
FPR1	ENSG00000171051	19	51745172	51804110	-1	2357	FMLP	FPR1	FPR1	0.295815	2.91535	0.00461496	0.00655118	-3.74093	15.9962	0.217749
FMO4	ENSG00000076258	1	171314183	171342084	1	2329	FMO2	FMO4	FMO4	-1.65026	-19.4311	6.39205e-32	1.44011e-30	62.2568	21.9877	0.795102
FMO3	ENSG00000007933	1	171090901	171117819	1	2328	FMOII	FMO3	FMO3	0.27741	2.6638	0.00935205	0.01285	-4.38687	20.5495	0.225744
FXR2	ENSG00000129245	17	7591230	7614897	-1	9513	FMR1L2	FXR2	FXR2	-0.222245	-11.1	7.61449e-18	3.40806e-17	29.7869	22.141	0.018629
FMR1	ENSG00000102081	X	147911919	147951125	1	2332	FMRP	FMR1	FMR1	-0.324729	-14.4988	4.66308e-24	3.63913e-23	44.1166	22.8916	0.0341043
MTFMT	ENSG00000103707	15	65001512	65029639	-1	123263	FMT1	MTFMT	MTFMT	-0.85002	-14.6083	3.24019e-24	2.58555e-23	44.4839	20.5708	0.238519
MDP1	ENSG00000213920	14	24213943	24216070	-1	145553	FN6Pase	MDP1	MDP1	0.118957	1.64498	0.103925	0.125193	-6.47728	16.7211	0.102832
FNDC1	ENSG00000164694	6	159169400	159272108	1	84624	FNDC2	FNDC1	FNDC1	0.0428287	0.453989	0.651074	0.682952	-7.71827	18.1093	0.170277
FNDC3A	ENSG00000102531	13	48975912	49209779	1	22862	FNDC3	FNDC3A	FNDC3A	0.0736438	1.80655	0.0746097	0.0919762	-6.20557	21.4632	0.0322777
FNIP2	ENSG00000052795	4	158769026	158908050	1	57600	FNIPL	FNIP2	FNIP2	0.0778006	0.90265	0.36944	0.40863	-7.41255	16.5184	0.143076
VNN2	ENSG00000112303	6	132743870	132763459	-1	8875	FOAP-4	VNN2	VNN2	0.553766	9.17376	4.24327e-14	1.45084e-13	21.1673	17.6679	0.143043
WAPL	ENSG00000062650	10	86435256	86521792	-1	23063	FOE	WAPL	WAPL	0.111922	6.29341	1.57423e-08	3.58655e-08	8.42473	21.9968	0.00809789
ZFPM1	ENSG00000179588	16	88453280	88537031	1	161882	FOG	ZFPM1	ZFPM1	0.106714	1.30835	0.194525	0.22576	-6.96622	14.9755	0.129468
FOLH1	ENSG00000086205	11	49145092	49208638	-1	2346	FOLH	FOLH1	FOLH1	-0.119126	-1.35809	0.178279	0.20816	-6.90065	21.1272	0.150127
FOLR1	ENSG00000110195	11	72189558	72196323	1	2348	FOLR	FOLR1	FOLR1	-0.713878	-9.36533	1.79093e-14	6.3234e-14	22.0283	22.0587	0.233623
SLC19A1	ENSG00000173638	21	45493572	45573365	-1	6573	FOLT	SLC19A1	SLC19A1	0.0136483	0.545428	0.586982	0.621984	-7.67222	16.9381	0.0110823
WWOX	ENSG00000186153	16	78099400	79212667	1	51741	FOR	WWOX	WWOX	-0.411206	-9.47753	1.06637e-14	3.81735e-14	22.5452	20.592	0.0760391
RBFOX2	ENSG00000277564	CHR_HSCHR22_1_CTG4	35744967	35945128	-1	23543	FOX-2	RBFOX2	RBFOX2	0.182053	5.50154	4.42308e-07	9.01203e-07	5.14275	21.4606	0.0280654
SDHA	ENSG00000073578	5	218303	257082	1	6389	FP	SDHA	SDHA	-1.09738	-22.9873	7.32445e-37	5.26387e-35	73.632	25.6682	0.333612
SLC40A1	ENSG00000138449	2	189560590	189583758	-1	30061	FPN1	SLC40A1	SLC40A1	0.490309	8.38133	1.51283e-12	4.64779e-12	17.6039	17.1524	0.122793
FES	ENSG00000182511	15	90883695	90895776	1	2242	FPS	FES	FES	0.421492	11.433	1.77145e-18	8.32912e-18	31.2464	21.5328	0.0680452
FNTA	ENSG00000168522	8	43034194	43085788	1	2339	FPTA	FNTA	FNTA	0.146373	5.88652	8.90849e-08	1.92093e-07	6.71671	22.8385	0.0160601
FNTB	ENSG00000257365	14	64986895	65062652	1	2342	FPTB	FNTB	FNTB	0.00514274	0.18414	0.854371	0.869173	-7.80518	21.362	0.0140048
FRZB	ENSG00000162998	2	182833275	182866637	-1	2487	FRE	FRZB	FRZB	-0.0444367	-0.419107	0.676269	0.706833	-7.73363	20.5789	0.215244
NCS1	ENSG00000107130	9	130172404	130237303	1	23413	FREQ	NCS1	NCS1	-0.345445	-6.55289	5.17624e-09	1.22518e-08	9.52432	19.409	0.0812156
FRG1	ENSG00000109536	4	189940870	189963202	1	2483	FRG1A	FRG1	FRG1	0.121478	4.69705	1.08415e-05	1.96623e-05	2.02049	21.8424	0.0154232
FSTL1	ENSG00000163430	3	120392293	120450993	-1	11167	FRP	FSTL1	FSTL1	0.756815	8.14433	4.40106e-12	1.30583e-11	16.5405	20.9737	0.303068
SFRP1	ENSG00000104332	8	41261962	41309473	-1	6422	FRP	SFRP1	SFRP1	-1.32733	-13.2077	9.67667e-22	6.01086e-21	38.7726	22.2618	0.618295
SFRP2	ENSG00000145423	4	153780591	153789083	-1	6423	FRP-2	SFRP2	SFRP2	0.143953	2.27695	0.0254791	0.0333658	-5.28366	17.0935	0.0807718
SFRP4	ENSG00000106483	7	37905932	38025695	-1	6424	FRP-4	SFRP4	SFRP4	0.285965	3.01314	0.00346807	0.00498858	-3.47711	18.6513	0.191642
ATR	ENSG00000175054	3	142449007	142578733	-1	545	FRP1	ATR	ATR	-0.0634088	-1.29398	0.199419	0.231115	-6.98473	19.7838	0.0461225
FOLR2	ENSG00000165457	11	72216601	72221950	1	2350	FR√é¬≤	FOLR2	FOLR2	0.427667	4.54419	1.94423e-05	3.44411e-05	1.45479	21.2255	0.213184
FST	ENSG00000134363	5	53480626	53487134	1	10468	FS	FST	FST	0.0709498	0.689435	0.492558	0.530443	-7.58276	15.5429	0.203488
HABP2	ENSG00000148702	10	113550837	113589602	1	3026	FSAP	HABP2	HABP2	0.226397	3.12345	0.00249437	0.0036317	-3.17124	22.3997	0.112259
ACTN4	ENSG00000130402	19	38647649	38731589	1	81	FSGS1	ACTN4	ACTN4	-0.363262	-11.6122	8.11911e-19	3.92142e-18	32.0274	26.2297	0.0496867
SMCHD1	ENSG00000101596	18	2655726	2805017	1	23347	FSHD2	SMCHD1	SMCHD1	0.290394	8.79319	2.30387e-13	7.49155e-13	19.4781	21.3685	0.0403411
IGFBP7	ENSG00000163453	4	57030773	57110385	-1	3490	FSTL2	IGFBP7	IGFBP7	0.275932	3.41189	0.00101724	0.00153539	-2.33158	23.7261	0.142955
HNRNPH2	ENSG00000126945	X	101408222	101414133	1	3188	FTP3	HNRNPH2	HNRNPH2	-0.221625	-10.6878	4.69308e-17	1.98621e-16	27.9674	24.1882	0.0191228
CMTR1	ENSG00000137200	6	37433219	37482827	1	23070	FTSJD2	CMTR1	CMTR1	0.0727806	3.39206	0.00108225	0.00163092	-2.3902	22.5847	0.00912558
ENOSF1	ENSG00000132199	18	670318	712662	-1	55556	FUCD	ENOSF1	ENOSF1	-1.08871	-14.0005	3.72814e-23	2.63265e-22	42.0357	23.2446	0.401323
FURIN	ENSG00000140564	15	90868588	90883564	1	5045	FUR	FURIN	FURIN	0.108356	2.51765	0.0138213	0.0186847	-4.73966	16.8036	0.0374639
NAA80	ENSG00000243477	3	50296402	50299416	-1	24142	FUS2	NAA80	NAA80	0.0520483	1.51116	0.134702	0.159927	-6.68426	17.7649	0.0224725
SRSF10	ENSG00000188529	1	23964347	23980927	-1	10772	FUSIP1	SRSF10	SRSF10	0.060659	2.63778	0.010031	0.0137397	-4.45061	23.4276	0.0100526
POFUT1	ENSG00000101346	20	32207880	32238658	1	23509	FUT12	POFUT1	POFUT1	-0.05104	-1.75708	0.0827436	0.101354	-6.29125	21.9886	0.0158553
TIMM10B	ENSG00000132286	11	6481501	6484681	1	26515	FXC1	TIMM10B	TIMM10B	-0.440624	-9.69076	4.1108e-15	1.51552e-14	23.4976	21.5442	0.0856381
F11	ENSG00000088926	4	186266189	186289681	1	2160	FXI	F11	F11	-0.326129	-4.02604	0.000128763	0.00021092	-0.366946	22.4078	0.15066
F13B	ENSG00000143278	1	197038741	197067260	-1	2165	FXIIIB	F13B	F13B	0.0805588	1.07737	0.284575	0.320761	-7.23983	21.9711	0.107919
NR1H4	ENSG00000012504	12	100473708	100564414	1	9971	FXR	NR1H4	NR1H4	0.470311	9.43706	1.29695e-14	4.62237e-14	22.3505	21.6871	0.100146
MID1	ENSG00000101871	X	10445310	10833654	-1	4281	FXY	MID1	MID1	0.611056	11.1356	6.79375e-18	3.06123e-17	29.903	21.2673	0.147019
MID2	ENSG00000080561	X	107825755	107931637	1	11043	FXY2	MID2	MID2	0.00934034	0.245984	0.806327	0.825297	-7.79174	17.7946	0.0267576
MTMR3	ENSG00000100330	22	29883169	30030868	1	8897	FYVE-DSP1	MTMR3	MTMR3	-0.145244	-8.28597	2.27758e-12	6.89284e-12	17.195	21.0972	0.0099939
SMO	ENSG00000128602	7	129188633	129213545	1	6608	FZD11	SMO	SMO	-1.20806	-14.3361	9.6211e-24	7.22537e-23	43.3932	18.68	0.487739
FBXL20	ENSG00000108306	17	39252663	39402523	-1	84961	Fbl2	FBXL20	FBXL20	-0.389034	-7.86776	1.5264e-11	4.36252e-11	15.3031	20.3105	0.0825375
FBXL8	ENSG00000135722	16	67159932	67164570	1	55336	Fbl8	FBXL8	FBXL8	0.445091	10.3074	2.58949e-16	1.0368e-15	26.2603	20.7839	0.0827038
FBXW4	ENSG00000107829	10	101610664	101695295	-1	6468	Fbw4	FBXW4	FBXW4	0.0617042	0.710262	0.479621	0.518326	-7.56812	15.5612	0.144805
FBXW9	ENSG00000132004	19	12688053	12696631	-1	84261	Fbw9	FBXW9	FBXW9	0.0433663	1.1002	0.274558	0.310642	-7.21507	21.0067	0.0293436
FBXO30	ENSG00000118496	6	145793502	145814795	-1	84085	Fbx30	FBXO30	FBXO30	-0.185369	-3.73795	0.000348206	0.000549761	-1.3169	19.5247	0.0545622
FBXO33	ENSG00000165355	14	39397684	39432466	-1	254170	Fbx33	FBXO33	FBXO33	0.10791	1.48398	0.14177	0.167705	-6.72428	15.7966	0.103342
FBXO42	ENSG00000037637	1	16246840	16352480	-1	54455	Fbx42	FBXO42	FBXO42	-0.163593	-4.24098	5.951e-05	0.000100541	0.37405	19.3817	0.0340876
FBXO45	ENSG00000174013	3	196568611	196589059	1	200933	Fbx45	FBXO45	FBXO45	0.212152	7.95083	1.03169e-11	2.98848e-11	15.6915	18.4333	0.0235579
APBB1	ENSG00000166313	11	6395125	6419414	-1	322	Fe65	APBB1	APBB1	0.149368	4.32126	4.43892e-05	7.6024e-05	0.656501	20.5732	0.0273697
YIPF2	ENSG00000130733	19	10922185	10928681	-1	78992	FinGER2	YIPF2	YIPF2	0.169795	4.32553	4.37129e-05	7.4945e-05	0.671362	17.8224	0.0356054
YIPF4	ENSG00000119820	2	32277904	32316594	1	84272	FinGER4	YIPF4	YIPF4	0.0587149	1.39711	0.166262	0.194931	-6.84757	20.3376	0.0338067
YIPF5	ENSG00000145817	5	144158162	144170714	-1	81555	FinGER5	YIPF5	YIPF5	-0.00230933	-0.0417224	0.966825	0.969985	-7.82144	21.6704	0.0578606
YIPF6	ENSG00000181704	X	68498562	68537282	1	286451	FinGER6	YIPF6	YIPF6	-0.218732	-6.98643	7.64924e-10	1.92077e-09	11.4158	20.1467	0.029405
YIF1B	ENSG00000167645	19	38303558	38317273	-1	90522	FinGER8	YIF1B	YIF1B	0.155726	2.89259	0.0049279	0.00697884	-3.80132	17.3738	0.0605447
ZC3H8	ENSG00000144161	2	112211529	112255136	-1	84524	Fliz1	ZC3H8	ZC3H8	0.0507224	1.61522	0.110215	0.132363	-6.52472	18.0348	0.0185872
CC2D1B	ENSG00000154222	1	52345723	52366205	-1	200014	Freud-2	CC2D1B	CC2D1B	-0.051076	-2.22733	0.0287453	0.0374187	-5.38971	21.4514	0.00973681
RANGAP1	ENSG00000100401	22	41244779	41286187	-1	5905	Fug1	RANGAP1	RANGAP1	0.112639	6.30441	1.50148e-08	3.42563e-08	8.47143	22.3756	0.00819362
FZD7	ENSG00000155760	2	202033855	202038441	1	8324	FzE3	FZD7	FZD7	-0.0798913	-1.29127	0.200353	0.23212	-6.9882	15.6504	0.0740649
GNAO1	ENSG00000087258	16	56191390	56357444	1	2775	G-ALPHA-o	GNAO1	GNAO1	-0.649995	-9.08218	6.41109e-14	2.16403e-13	20.7555	19.8351	0.199376
GNAQ	ENSG00000156052	9	77716097	78031811	-1	2776	G-ALPHA-q	GNAQ	GNAQ	-0.14111	-3.64066	0.000481702	0.000751129	-1.62549	21.6339	0.0327092
ZFP36	ENSG00000128016	19	39406847	39409412	1	7538	G0S24	ZFP36	ZFP36	0.0711744	1.44475	0.15246	0.179864	-6.78084	17.0751	0.0468678
IFIT1	ENSG00000185745	10	89392546	89406487	1	3434	G10P1	IFIT1	IFIT1	0.466909	10.5647	8.27944e-17	3.43615e-16	27.4007	22.6427	0.0892084
IFIT2	ENSG00000119922	10	89283694	89309271	1	3433	G10P2	IFIT2	IFIT2	0.586766	14.4126	6.72389e-24	5.16226e-23	43.7505	21.5696	0.114026
GNA13	ENSG00000120063	17	65009289	65056740	-1	10672	G13	GNA13	GNA13	-0.253298	-7.70265	3.14699e-11	8.77339e-11	14.5825	22.654	0.0352926
RNF5	ENSG00000228405	CHR_HSCHR6_MHC_COX_CTG1	32126831	32129264	1	6048	G16	RNF5	RNF5	-0.257002	-4.78757	7.68408e-06	1.4114e-05	2.35544	21.1281	0.0703183
PBX2	ENSG00000224952	CHR_HSCHR6_MHC_SSTO_CTG1	32192405	32197856	-1	5089	G17	PBX2	PBX2	0.452059	10.6168	6.5406e-17	2.73851e-16	27.6363	18.867	0.0832222
DDX5	ENSG00000108654	17	64498254	64508199	-1	1655	G17P1	DDX5	DDX5	-0.00194475	-0.0906148	0.928026	0.937021	-7.81817	23.3676	0.00785193
PRKCSH	ENSG00000130175	19	11435284	11450968	1	5589	G19P1	PRKCSH	PRKCSH	0.189865	5.91199	8.00133e-08	1.72959e-07	6.82239	24.4076	0.0275418
ISG15	ENSG00000187608	1	1001138	1014540	1	9636	G1P2	ISG15	ISG15	0.95014	17.5484	4.62664e-29	6.73067e-28	55.6635	22.6712	0.273326
AP1G2	ENSG00000213983	14	23559565	23568070	-1	8906	G2AD	AP1G2	AP1G2	0.0103837	0.308085	0.758822	0.782182	-7.77437	21.3152	0.0208758
GANAB	ENSG00000089597	11	62624826	62646726	-1	23193	G2AN	GANAB	GANAB	0.120295	4.65703	1.26334e-05	2.27558e-05	1.87207	25.0386	0.0153224
G3BP1	ENSG00000145907	5	151771045	151812911	1	10146	G3BP	G3BP1	G3BP1	0.136716	7.50202	7.72931e-11	2.09867e-10	13.6897	23.4511	0.0098915
APOM	ENSG00000235754	CHR_HSCHR6_MHC_SSTO_CTG1	31643159	31648952	1	55937	G3a	APOM	APOM	0.145652	1.65327	0.102221	0.123298	-6.46391	22.994	0.153117
DDAH2	ENSG00000233076	CHR_HSCHR6_MHC_MANN_CTG1	31766492	31770071	-1	23564	G6A	DDAH2	DDAH2	-0.435322	-13.4096	3.93818e-22	2.53647e-21	39.6711	23.7812	0.0650314
G6PD	ENSG00000160211	X	154531391	154547572	-1	2539	G6PD1	G6PD	G6PD	0.25869	7.15332	3.65391e-10	9.39753e-10	12.1481	23.9846	0.040317
SLC37A4	ENSG00000137700	11	119024114	119030906	-1	2542	G6PT1	SLC37A4	SLC37A4	-0.465863	-6.31163	1.46956e-08	3.35617e-08	8.49355	21.9673	0.156014
GLS2	ENSG00000135423	12	56470944	56488414	-1	27165	GA	GLS2	GLS2	0.182865	3.16319	0.00221102	0.00323491	-3.05894	17.5431	0.0712766
GPAA1	ENSG00000197858	8	144082590	144086216	1	8733	GAA1	GPAA1	GPAA1	0.145974	3.30146	0.00144181	0.00214853	-2.65938	20.3408	0.0417446
ABAT	ENSG00000183044	16	8674596	8784575	1	18	GABA-T	ABAT	ABAT	-2.16409	-24.619	6.24287e-39	8.05543e-37	78.3881	25.2414	1.27825
GRAP2	ENSG00000100351	22	39901084	39973721	1	9402	GADS	GRAP2	GRAP2	0.790406	10.4806	1.22126e-16	5.01172e-16	27.0127	19.5911	0.259067
RAB11FIP5	ENSG00000135631	2	73073382	73156721	-1	26056	GAF1	RAB11FIP5	RAB11FIP5	-0.325657	-8.33048	1.86685e-12	5.68924e-12	17.3932	23.0268	0.0540089
RGS19	ENSG00000171700	20	64073181	64079988	-1	10287	GAIP	RGS19	RGS19	0.733772	15.2488	2.57755e-25	2.33771e-24	47.0206	19.4825	0.173529
KIF13B	ENSG00000197892	8	29067278	29263124	-1	23303	GAKIN	KIF13B	KIF13B	-0.648012	-18.7427	6.05166e-31	1.16548e-29	60.0039	23.2416	0.123395
LGALS4	ENSG00000171747	19	38801671	38812945	-1	3960	GAL4	LGALS4	LGALS4	0.32886	2.38378	0.0195215	0.0259169	-5.0481	22.0312	0.390355
GLA	ENSG00000102393	X	101393273	101408012	-1	2717	GALA	GLA	GLA	-1.19629	-25.6713	3.12383e-40	6.03493e-38	81.3734	22.365	0.386335
LGALS3	ENSG00000131981	14	55124110	55145423	1	3958	GALIG	LGALS3	LGALS3	0.953452	15.1279	4.16532e-25	3.70088e-24	46.5398	24.9375	0.294817
GALK1	ENSG00000108479	17	75751594	75765236	-1	2584	GALK	GALK1	GALK1	-0.628756	-15.5565	7.4053e-26	7.22398e-25	48.2689	24.312	0.125892
CHST9	ENSG00000154080	18	26906481	27185308	-1	83539	GALNAC-4-ST2	CHST9	CHST9	0.545631	6.47473	7.26639e-09	1.70158e-08	9.1891	18.6799	0.207224
GALNT7	ENSG00000109586	4	173168811	173323967	1	51809	GALNAC-T7	GALNT7	GALNT7	0.188312	3.78051	0.000301432	0.000478708	-1.1796	20.1709	0.0552475
GALNS	ENSG00000141012	16	88813734	88856970	-1	2588	GALNAC6S	GALNS	GALNS	-0.595324	-10.9187	1.76103e-17	7.70282e-17	28.9499	22.203	0.1417
CSGALNACT2	ENSG00000169826	10	43138445	43185302	1	55454	GALNACT-2	CSGALNACT2	CSGALNACT2	0.204689	5.02174	3.06746e-06	5.83923e-06	3.24909	16.7434	0.0410786
GALNT18	ENSG00000110328	11	11270877	11622005	-1	374378	GALNT15	GALNT18	GALNT18	0.213021	3.90188	0.000198737	0.000321303	-0.782248	17.4596	0.0672239
GALNT16	ENSG00000100626	14	69259277	69357033	1	57452	GALNTL1	GALNT16	GALNT16	-0.415195	-8.25827	2.63444e-12	7.93899e-12	17.0514	17.8115	0.0892054
GALNT17	ENSG00000185274	7	71132144	71713600	1	64409	GALNTL3	GALNT17	GALNT17	0.0901121	8.14165	4.36733e-12	1.29616e-11	16.5469	15.2301	0.00330441
GAN	ENSG00000261609	16	81314944	81390809	1	8139	GAN1	GAN	GAN	0.419643	11.6783	6.09436e-19	2.97641e-18	32.3146	19.6849	0.0663628
MCM3AP	ENSG00000160294	21	46235133	46286297	-1	8888	GANP	MCM3AP	MCM3AP	0.12998	6.48254	6.95217e-09	1.63238e-08	9.23182	20.8094	0.0108035
RASA3	ENSG00000280477	CHR_HG2288_HG2289_PATCH	113977784	114128689	-1	22821	GAP1IP4BP	RASA3	RASA3	0.363386	10.1121	6.08576e-16	2.37552e-15	25.4052	20.2769	0.0557284
RASA2	ENSG00000155903	3	141487027	141615344	1	5922	GAP1M	RASA2	RASA2	0.0529249	2.23342	0.0283248	0.0369051	-5.37679	21.8955	0.0104701
RABGAP1	ENSG00000011454	9	122940833	123104866	1	23637	GAPCenA	RABGAP1	RABGAP1	-0.341881	-14.2095	1.49327e-23	1.0989e-22	42.9502	22.5174	0.0383525
GAPDH	ENSG00000111640	12	6534512	6538374	1	2597	GAPD	GAPDH	GAPDH	0.658663	15.8298	2.61102e-26	2.69039e-25	49.3139	27.2199	0.137068
GAPDHS	ENSG00000105679	19	35533455	35545319	1	26330	GAPD2	GAPDHS	GAPDHS	0.626172	7.83689	1.75329e-11	4.99714e-11	15.1653	19.4727	0.21625
GAS2L1	ENSG00000185340	22	29306582	29312785	1	10634	GAR22	GAS2L1	GAS2L1	0.153763	4.49564	2.32527e-05	4.08343e-05	1.28104	18.8227	0.0272108
RAP1GAP2	ENSG00000132359	17	2755705	3037741	1	23108	GARNL4	RAP1GAP2	RAP1GAP2	-0.127667	-3.12776	0.00246038	0.00358542	-3.15866	19.3401	0.0349861
GART	ENSG00000262473	CHR_HSCHR21_4_CTG1_1	33508081	33521016	-1	2618	GARS-AIRS-GART	GART	GART	0.14614	5.84353	1.06746e-07	2.28785e-07	6.53879	23.3611	0.016181
YEATS4	ENSG00000127337	12	69359710	69390870	1	8089	GAS41	YEATS4	YEATS4	0.0887458	3.30566	0.00142198	0.00212009	-2.64658	20.6142	0.0147598
KDM4C	ENSG00000107077	9	6720863	7175648	1	23081	GASC1	KDM4C	KDM4C	0.417057	5.42787	6.01813e-07	1.21184e-06	4.84166	22.569	0.154355
GPRASP1	ENSG00000198932	X	102651092	102659083	1	9737	GASP	GPRASP1	GPRASP1	0.575674	5.9896	5.81042e-08	1.26928e-07	7.1382	15.9337	0.256341
SLC6A13	ENSG00000010379	12	220621	262873	-1	6540	GAT2	SLC6A13	SLC6A13	-0.706399	-7.46505	9.26165e-11	2.50098e-10	13.5113	21.6119	0.29138
GGH	ENSG00000137563	8	63014881	63039407	-1	8836	GATD10	GGH	GGH	-1.78849	-25.6249	3.68421e-40	6.97238e-38	81.2095	24.6971	0.864962
CAD	ENSG00000084774	2	27217369	27243943	1	790	GATD4	CAD	CAD	0.548477	18.2029	4.01991e-30	6.84125e-29	58.1078	23.0729	0.0891039
CTPS2	ENSG00000047230	X	16587999	16712936	-1	56474	GATD5B	CTPS2	CTPS2	0.281028	9.11842	5.30267e-14	1.79685e-13	20.9433	23.0509	0.036339
CPS1	ENSG00000021826	2	210477682	210679107	1	1373	GATD6	CPS1	CPS1	-0.857636	-10.7799	3.24754e-17	1.39049e-16	28.3376	20.3028	0.298141
GMPS	ENSG00000163655	3	155870650	155944020	1	8833	GATD7	GMPS	GMPS	0.103731	4.16549	7.81708e-05	0.000130457	0.11163	22.9741	0.0135199
CASTOR2	ENSG00000274070	7	74964705	75031528	1	729438	GATSL1	CASTOR2	CASTOR2	-0.00109696	-0.0284623	0.977365	0.979781	-7.82191	19.108	0.0275757
CASTOR1	ENSG00000239282	22	30285117	30289622	-1	652968	GATSL3	CASTOR1	CASTOR1	-0.395634	-10.4274	1.49106e-16	6.06844e-16	26.8113	17.7233	0.0644913
GNB5	ENSG00000069966	15	52115100	52191392	-1	10681	GB5	GNB5	GNB5	-0.281461	-6.36911	1.14253e-08	2.63664e-08	8.74168	19.4269	0.0556891
GBA	ENSG00000177628	1	155234452	155244699	-1	2629	GBA1	GBA	GBA	-0.237423	-6.00994	5.29305e-08	1.16006e-07	7.22932	22.7722	0.0426358
NIPSNAP2	ENSG00000146729	7	55951793	56000181	1	2631	GBAS	NIPSNAP2	NIPSNAP2	-0.591244	-10.9377	1.61966e-17	7.10637e-17	29.0336	23.7076	0.139556
UBAC1	ENSG00000130560	9	135932969	135961373	-1	10422	GBDR1	UBAC1	UBAC1	0.287982	4.96357	3.87059e-06	7.3044e-06	3.02284	21.7244	0.0836924
MLST8	ENSG00000167965	16	2204248	2209453	1	64223	GBL	MLST8	MLST8	-0.261208	-11.1215	6.92613e-18	3.11593e-17	29.8818	21.0062	0.026079
HADHA	ENSG00000084754	2	26190635	26244672	-1	3030	GBP	HADHA	HADHA	-0.687246	-11.8828	2.64051e-19	1.33614e-18	33.1541	25.9186	0.177309
LGALS1	ENSG00000100097	22	37675636	37679802	1	3956	GBP	LGALS1	LGALS1	0.658639	12.0473	1.30203e-19	6.72942e-19	33.8621	26.1523	0.161182
ARHGAP32	ENSG00000134909	11	128965060	129279324	-1	9743	GC-GAP	ARHGAP32	ARHGAP32	-0.00950519	-0.273712	0.785014	0.806098	-7.78447	19.7103	0.0222188
GUCY1B1	ENSG00000061918	4	155758992	155807811	1	2983	GC-S-beta-1	GUCY1B1	GUCY1B1	0.66555	15.0547	5.37449e-25	4.72714e-24	46.2834	21.6666	0.143553
GUCY1A2	ENSG00000152402	11	106674019	107018476	-1	2977	GC-SA2	GUCY1A2	GUCY1A2	0.017044	0.356864	0.722139	0.749122	-7.75799	20.5473	0.0429216
GUCY1A1	ENSG00000164116	4	155666726	155737059	1	2982	GC-SA3	GUCY1A1	GUCY1A1	0.809894	15.3064	2.07489e-25	1.91237e-24	47.2382	21.8866	0.21119
UNC45A	ENSG00000140553	15	90930180	90954093	1	55898	GC-UNC45	UNC45A	UNC45A	0.0714906	3.01784	0.00341729	0.00491867	-3.46371	23.0546	0.0110211
OLFM4	ENSG00000102837	13	53028813	53052057	1	10562	GC1	OLFM4	OLFM4	0.348119	2.94158	0.00427707	0.00608903	-3.67085	19.658	0.297055
EIF1B	ENSG00000114784	3	40309707	40312424	1	10289	GC20	EIF1B	EIF1B	-0.647068	-14.5528	3.93179e-24	3.09608e-23	44.2891	20.797	0.138128
TRPS1	ENSG00000104447	8	115408496	115809673	-1	7227	GC79	TRPS1	TRPS1	0.0940479	2.51816	0.0137995	0.0186585	-4.73833	18.5435	0.0279686
GCC2	ENSG00000135968	2	108449107	108509415	1	9648	GCC185	GCC2	GCC2	0.0839278	3.47581	0.000827168	0.00125854	-2.13699	22.1196	0.0119086
PIP	ENSG00000159763	7	143132077	143139739	1	5304	GCDFP-15	PIP	PIP	0.186108	2.38235	0.0195922	0.0260001	-5.05131	17.9201	0.124531
MTPN	ENSG00000105887	7	135926760	135977359	-1	136319	GCDP	MTPN	MTPN	0.393368	12.6711	8.65953e-21	4.94116e-20	36.5748	24.3932	0.0549015
CHAC2	ENSG00000143942	2	53767804	53775196	1	494143	GCG1	CHAC2	CHAC2	0.0314723	0.571545	0.569243	0.604542	-7.65753	22.0251	0.0574957
MAP4K5	ENSG00000012983	14	50418501	50561126	-1	11183	GCKR	MAP4K5	MAP4K5	0.243408	8.63274	4.75694e-13	1.51345e-12	18.7553	20.4365	0.0285943
GCA	ENSG00000115271	2	162318840	162371595	1	25801	GCL	GCA	GCA	0.197957	5.77141	1.44436e-07	3.05983e-07	6.24148	22.1066	0.0310919
GCN1	ENSG00000089154	12	120127202	120194715	-1	10985	GCN1L	GCN1	GCN1	-0.0613697	-2.60408	0.0109851	0.0149887	-4.53282	23.2593	0.0105849
EIF2AK4	ENSG00000128829	15	39934115	40035591	1	440275	GCN2	EIF2AK4	EIF2AK4	0.149349	5.08589	2.37551e-06	4.56488e-06	3.49829	20.1938	0.0209691
KAT2B	ENSG00000114166	3	20040446	20154404	1	8850	GCN5	KAT2B	KAT2B	0.232627	3.49159	0.000787089	0.00120029	-2.08979	17.454	0.0973135
KAT2A	ENSG00000108773	17	42113111	42121367	-1	2648	GCN5	KAT2A	KAT2A	0.148729	2.62098	0.0105027	0.0143598	-4.49202	17.0262	0.0662029
GOLGB1	ENSG00000173230	3	121663199	121749755	-1	2804	GCP	GOLGB1	GOLGB1	-0.147925	-5.14849	1.85086e-06	3.58337e-06	3.74193	24.0219	0.0201584
NEDD1	ENSG00000139350	12	96907224	96953780	1	121441	GCP-WD	NEDD1	NEDD1	0.315531	13.4379	3.50276e-22	2.26503e-21	39.7885	20.8876	0.0336392
GOLGA7	ENSG00000147533	8	41488200	41511095	1	51125	GCP16	GOLGA7	GOLGA7	-0.120028	-3.1913	0.00202693	0.00297823	-2.97814	20.6088	0.0296915
GOLGA3	ENSG00000090615	12	132768902	132829143	-1	2802	GCP170	GOLGA3	GOLGA3	0.320329	12.8266	4.49274e-21	2.63644e-20	37.2321	22.7518	0.0357683
TUBGCP2	ENSG00000130640	10	133278635	133318823	-1	10844	GCP2	TUBGCP2	TUBGCP2	0.0440727	2.18856	0.0315559	0.0408339	-5.47125	21.605	0.00726001
GOLGA4	ENSG00000144674	3	37243191	37366879	1	2803	GCP2	GOLGA4	GOLGA4	-0.477041	-19.9614	9.54099e-33	2.53719e-31	64.1577	21.9509	0.0649314
TUBGCP3	ENSG00000282003	CHR_HSCHR13_1_CTG1	112468853	112488558	-1	10426	GCP3	TUBGCP3	TUBGCP3	0.155363	7.95933	9.92955e-12	2.88216e-11	15.7295	21.7105	0.012148
TUBGCP5	ENSG00000275835	15	22983192	23039572	-1	114791	GCP5	TUBGCP5	TUBGCP5	0.146788	3.92741	0.000181503	0.000294256	-0.695968	19.0411	0.0310752
ACBD3	ENSG00000182827	1	226144679	226186741	-1	64746	GCP60	ACBD3	ACBD3	0.0342482	1.73738	0.0861834	0.105255	-6.32477	22.5618	0.00674814
OSGEP	ENSG00000092094	14	20446401	20455089	-1	55644	GCPL1	OSGEP	OSGEP	-0.118345	-4.30669	4.68246e-05	8.00502e-05	0.604999	21.3311	0.0169016
ECD	ENSG00000122882	10	73130155	73169055	-1	11319	GCR2	ECD	ECD	0.115506	2.99142	0.00369419	0.00529573	-3.53578	21.0953	0.0309036
UGCG	ENSG00000148154	9	111896814	111935369	1	7357	GCS	UGCG	UGCG	0.198094	4.40271	3.29405e-05	5.70791e-05	0.944714	18.4811	0.0474072
GCLC	ENSG00000001084	6	53497341	53616970	-1	2729	GCS	GCLC	GCLC	0.136367	2.70747	0.00829785	0.0114751	-4.27818	23.377	0.0522431
GLDC	ENSG00000178445	9	6532467	6645729	-1	2731	GCSP	GLDC	GLDC	-1.60946	-21.1691	2.10206e-34	8.22515e-33	67.9767	23.2259	0.735502
AMT	ENSG00000145020	3	49416778	49422685	-1	275	GCST	AMT	AMT	-1.65594	-26.32	5.48226e-41	1.38336e-38	83.1074	22.9854	0.7372
QPCT	ENSG00000115828	2	37342827	37373322	1	25797	GCT	QPCT	QPCT	-0.119866	-1.22215	0.225266	0.259106	-7.07431	18.8059	0.187111
SOD2	ENSG00000112096	6	159669069	159762529	-1	6648	GClnc1	SOD2	SOD2	0.578644	7.47336	8.92447e-11	2.41337e-10	13.5481	26.1139	0.194957
ANO5	ENSG00000171714	11	21782659	22283567	1	203859	GDD1	ANO5	ANO5	0.710502	7.62003	4.63371e-11	1.27492e-10	14.1992	17.2876	0.287787
AGL	ENSG00000162688	1	99850361	99924023	1	178	GDE	AGL	AGL	0.450363	10.4878	1.16065e-16	4.77332e-16	27.0627	23.5871	0.083447
GPCPD1	ENSG00000125772	20	5544439	5611006	-1	56261	GDE5	GPCPD1	GPCPD1	0.493443	15.4676	1.02289e-25	9.80987e-25	47.9445	20.1366	0.0773709
GLUD1	ENSG00000148672	10	87050202	87094843	-1	2746	GDH	GLUD1	GLUD1	-0.964905	-17.4909	5.69447e-29	8.15394e-28	55.4554	25.8051	0.282298
H6PD	ENSG00000049239	1	9234774	9271337	1	9563	GDH	H6PD	H6PD	0.701851	13.8632	6.51606e-23	4.48968e-22	41.4762	22.4915	0.167208
CRYL1	ENSG00000165475	13	20403666	20525873	-1	51084	GDH	CRYL1	CRYL1	-0.790224	-14.6546	2.69488e-24	2.17641e-23	44.6686	25.478	0.205662
ARHGDIA	ENSG00000141522	17	81867721	81871378	-1	396	GDIA1	ARHGDIA	ARHGDIA	0.171789	7.75692	2.46676e-11	6.93148e-11	14.8246	25.2862	0.0155523
ARHGDIB	ENSG00000111348	12	14942031	14961728	-1	397	GDIA2	ARHGDIB	ARHGDIB	0.901577	17.288	1.18947e-28	1.63121e-27	54.7176	25.4256	0.247546
SERPINE2	ENSG00000135919	2	223975045	224039318	-1	5270	GDN	SERPINE2	SERPINE2	-0.669228	-7.87646	1.46789e-11	4.20058e-11	15.342	22.6405	0.24574
GFRA1	ENSG00000151892	10	116056925	116276803	-1	2674	GDNFR	GFRA1	GFRA1	-0.804936	-7.63474	4.33849e-11	1.19892e-10	14.2646	20.2845	0.368808
TMEM165	ENSG00000134851	4	55395957	55453397	1	55858	GDT1	TMEM165	TMEM165	0.223724	5.91558	7.88111e-08	1.70587e-07	6.83729	20.2519	0.0386018
ARHGEF2	ENSG00000116584	1	155946851	156007070	-1	9181	GEF-H1	ARHGEF2	ARHGEF2	0.649163	21.7652	2.7795e-35	1.37962e-33	69.9968	21.7181	0.11787
ARHGEF16	ENSG00000130762	1	3454665	3481113	1	27237	GEF16	ARHGEF16	ARHGEF16	0.251013	5.20562	1.47938e-06	2.89228e-06	3.96143	22.0489	0.0589098
ARHGEF5	ENSG00000284933	CHR_HSCHR7_3_CTG4_4	144450317	144475530	1	7984	GEF5	ARHGEF5	ARHGEF5	-0.214326	-5.5755	3.26213e-07	6.70678e-07	5.44139	21.1625	0.0385197
PLEKHG5	ENSG00000171680	1	6467122	6520074	-1	57449	GEF720	PLEKHG5	PLEKHG5	0.0434687	0.39471	0.694115	0.723222	-7.74364	14.3358	0.232232
ARHGEF25	ENSG00000240771	12	57610180	57617245	1	115557	GEFT	ARHGEF25	ARHGEF25	-0.0357303	-0.409181	0.683508	0.713545	-7.73777	13.648	0.145685
ERRFI1	ENSG00000116285	1	8004404	8026309	-1	54206	GENE-33	ERRFI1	ERRFI1	0.0461885	0.822214	0.413416	0.452118	-7.48203	17.828	0.0601419
TRIM8	ENSG00000171206	10	102644479	102658318	1	81603	GERP	TRIM8	TRIM8	0.126687	1.78756	0.07766	0.0955498	-6.23875	16.2943	0.0993242
REM1	ENSG00000088320	20	31475288	31484895	1	28954	GES	REM1	REM1	-0.00347332	-0.0606039	0.951827	0.957476	-7.82046	15.3196	0.0621031
SOS1	ENSG00000115904	2	38962206	39124345	-1	6654	GF1	SOS1	SOS1	0.258208	14.1429	1.95522e-23	1.42775e-22	42.6801	21.5182	0.021501
GFPT1	ENSG00000198380	2	69319780	69387250	-1	2673	GFA	GFPT1	GFPT1	0.401583	8.43949	1.16029e-12	3.59483e-12	17.868	23.3627	0.0814712
GFPT2	ENSG00000131459	5	180300698	180353336	-1	9945	GFAT2	GFPT2	GFPT2	0.396878	5.56562	3.41947e-07	7.02262e-07	5.39591	18.1851	0.134678
ARHGAP5	ENSG00000100852	14	32076114	32159728	1	394	GFI2	ARHGAP5	ARHGAP5	-0.215916	-10.0399	8.40562e-16	3.24205e-15	25.0824	22.1911	0.0191453
FPGT	ENSG00000254685	1	74198238	74234086	1	8790	GFPP	FPGT	FPGT	-0.0168753	-0.455526	0.64997	0.681975	-7.71757	21.535	0.0254689
GCHFR	ENSG00000137880	15	40764068	40767708	1	2644	GFRP	GCHFR	GCHFR	-0.532109	-7.56994	5.79739e-11	1.58472e-10	13.9766	21.5041	0.162253
NR4A1	ENSG00000123358	12	52022832	52059507	1	3164	GFRP1	NR4A1	NR4A1	0.275271	3.34397	0.00126209	0.00188989	-2.53435	16.6162	0.147391
TNFAIP8	ENSG00000145779	5	119268692	119399688	1	25816	GG2-1	TNFAIP8	TNFAIP8	0.487547	11.5193	1.24039e-18	5.90549e-18	31.604	22.3211	0.090858
NRG1	ENSG00000157168	8	31639222	32855666	1	3084	GGF	NRG1	NRG1	0.146522	4.01286	0.000134578	0.000220224	-0.409704	17.853	0.0298304
GGPS1	ENSG00000152904	1	235327350	235344532	1	9453	GGPPS1	GGPS1	GGPS1	0.103447	3.34708	0.0012482	0.00187057	-2.52427	21.5914	0.019955
GGT5	ENSG00000099998	22	24219654	24245108	-1	2687	GGT-REL	GGT5	GGT5	-1.2562	-16.1138	9.33461e-27	1.01236e-25	50.3462	23.4891	0.496745
B4GALT1	ENSG00000086062	9	33104082	33167356	-1	2683	GGTB2	B4GALT1	B4GALT1	0.245121	5.24607	1.25648e-06	2.47097e-06	4.12099	20.6318	0.0554847
GGTLC2	ENSG00000100121	22	22644614	22647898	1	91227	GGTL4	GGTLC2	GGTLC2	0.0826491	0.677683	0.499942	0.53763	-7.59084	13.5584	0.286104
UBE2H	ENSG00000186591	7	129830732	129952960	-1	7328	GID3	UBE2H	UBE2H	0.0219903	0.58834	0.557968	0.593511	-7.64773	21.9666	0.0259913
MIF	ENSG00000276701	CHR_HSCHR22_1_CTG7	23894004	23895227	1	4282	GIF	MIF	MIF	0.524205	15.2597	2.29841e-25	2.10132e-24	47.1332	26.1556	0.088055
MT3	ENSG00000087250	16	56589074	56591088	1	4504	GIF	MT3	MT3	0.473716	2.2609	0.0265009	0.034632	-5.31824	20.7247	0.895568
HAO2	ENSG00000116882	1	119368779	119394130	1	51179	GIG16	HAO2	HAO2	-2.00799	-23.0943	5.42231e-37	4.07751e-35	73.9326	23.8315	1.11778
FADD	ENSG00000168040	11	70203296	70207390	1	8772	GIG3	FADD	FADD	0.286238	10.6016	6.87723e-17	2.87205e-16	27.5852	21.6387	0.0328014
RPL35A	ENSG00000182899	3	197950190	197956610	1	6165	GIG33	RPL35A	RPL35A	0.140467	3.29574	0.00146762	0.00218441	-2.67605	24.6196	0.038706
AQP3	ENSG00000165272	9	33441156	33447596	-1	360	GIL	AQP3	AQP3	-0.234164	-3.25787	0.00165242	0.00244823	-2.78696	17.0657	0.111442
IFI30	ENSG00000216490	19	18173162	18178117	1	10437	GILT	IFI30	IFI30	0.20207	4.42308	3.0549e-05	5.30891e-05	1.01756	23.1204	0.0489941
GOLIM4	ENSG00000173905	3	168008689	168095924	-1	27333	GIMPC	GOLIM4	GOLIM4	0.0792076	1.77353	0.0799688	0.0982096	-6.26303	22.2038	0.0388742
ZNF12	ENSG00000164631	7	6688433	6706947	-1	7559	GIOT-3	ZNF12	ZNF12	0.303088	2.68349	0.00886242	0.0122142	-4.33804	15.3516	0.266017
GNAI2	ENSG00000114353	3	50226292	50259362	1	2771	GIP	GNAI2	GNAI2	0.267867	9.75938	2.95616e-15	1.09912e-14	23.8258	23.8473	0.0308123
CCDC47	ENSG00000108588	17	63745255	63776351	-1	57003	GK001	CCDC47	CCDC47	0.00904619	0.269346	0.78836	0.808949	-7.78566	22.182	0.0207163
GK	ENSG00000198814	X	30653359	30731462	1	2710	GK1	GK	GK	-1.56895	-21.1555	2.19515e-34	8.53627e-33	67.9334	24.4203	0.699036
GALK2	ENSG00000156958	15	49155656	49367869	1	2585	GK2	GALK2	GALK2	-0.426611	-8.07672	5.9666e-12	1.75495e-11	16.2376	23.382	0.0965572
SCYL1	ENSG00000142186	11	65525077	65538704	1	57410	GKLP	SCYL1	SCYL1	-0.0221291	-0.878712	0.382199	0.421142	-7.4339	22.3133	0.0113107
OSTM1	ENSG00000081087	6	108041409	108165854	-1	28962	GL	OSTM1	OSTM1	-0.152014	-3.66181	0.000449155	0.000702888	-1.55902	20.0785	0.0377316
DCAF11	ENSG00000284796	CHR_HG1_PATCH	24114194	24125241	1	80344	GL014	DCAF11	DCAF11	-0.313051	-10.5078	1.0427e-16	4.30228e-16	27.169	20.5328	0.0397342
PSAP	ENSG00000197746	10	71816298	71851251	-1	5660	GLBA	PSAP	PSAP	-0.493663	-9.41262	1.44765e-14	5.14171e-14	22.2408	25.2371	0.110705
MYOC	ENSG00000034971	1	171635417	171652688	-1	4653	GLC1A	MYOC	MYOC	-0.839389	-8.13486	4.59285e-12	1.36096e-11	16.4981	20.2407	0.373497
WDR36	ENSG00000134987	5	111092321	111130502	1	134430	GLC1G	WDR36	WDR36	0.315145	13.7013	1.1829e-22	7.95253e-22	40.8763	21.286	0.0331513
GCLM	ENSG00000023909	1	93885199	93909456	-1	2730	GLCLR	GCLM	GCLM	0.566221	10.4824	1.21167e-16	4.97521e-16	27.0206	22.1466	0.132482
MGAT1	ENSG00000131446	5	180784780	180815652	-1	4245	GLCNAC-TI	MGAT1	MGAT1	0.459124	12.6529	9.35419e-21	5.32149e-20	36.4975	20.8043	0.0752307
GLE1	ENSG00000119392	9	128504655	128543874	1	2733	GLE1L	GLE1	GLE1	0.0698907	3.1567	0.00225281	0.00329393	-3.07667	19.9136	0.00960015
PTPRO	ENSG00000151490	12	15322257	15602175	1	5800	GLEPP1	PTPRO	PTPRO	-0.799364	-8.84407	1.87616e-13	6.13944e-13	19.6843	20.1401	0.310121
MAP4K3	ENSG00000011566	2	39249266	39437301	-1	8491	GLK	MAP4K3	MAP4K3	-0.4479	-16.1837	6.56302e-27	7.27054e-26	50.6966	19.8535	0.0621727
GLUL	ENSG00000135821	1	182378098	182392206	-1	2752	GLNS	GLUL	GLUL	0.319967	4.15095	8.2572e-05	0.000137479	0.0594417	22.475	0.137803
HAGH	ENSG00000063854	16	1795620	1827157	-1	3029	GLO2	HAGH	HAGH	-0.79204	-15.5487	8.10845e-26	7.86263e-25	48.1799	24.3555	0.200352
GLO1	ENSG00000124767	6	38675925	38703145	-1	2739	GLOD1	GLO1	GLO1	0.00629197	0.155545	0.876785	0.890112	-7.81009	25.1121	0.0304879
MCEE	ENSG00000124370	2	71109684	71130239	-1	84693	GLOD2	MCEE	MCEE	-1.1229	-17.5245	5.04373e-29	7.28646e-28	55.577	22.6909	0.382339
GLRX3	ENSG00000108010	10	130136391	130184521	1	10539	GLRX4	GLRX3	GLRX3	0.224588	8.21003	3.20841e-12	9.61508e-12	16.8538	23.1356	0.0255688
GLS	ENSG00000115419	2	190880821	190965552	1	2744	GLS1	GLS	GLS	-1.1441	-17.9323	1.16713e-29	1.85353e-28	57.043	24.3977	0.393266
GXYLT2	ENSG00000172986	3	72888046	72998138	1	727936	GLT8D4	GXYLT2	GXYLT2	0.224463	3.30237	0.00143839	0.00214399	-2.65703	16.2666	0.0998866
CPTP	ENSG00000224051	1	1324756	1328896	1	80772	GLTPD1	CPTP	CPTP	-0.0897356	-2.58725	0.0114917	0.0156424	-4.57354	20.3691	0.0240838
BICRA	ENSG00000063169	19	47608196	47703277	1	29998	GLTSCR1	BICRA	BICRA	0.212885	7.89437	1.33005e-11	3.82058e-11	15.4388	17.235	0.0239262
BICRAL	ENSG00000112624	6	42746958	42868558	1	23506	GLTSCR1L	BICRAL	BICRAL	0.492039	4.43019	2.97789e-05	5.17904e-05	1.04237	15.5338	0.294214
NOP53	ENSG00000105373	19	47745546	47757058	1	29997	GLTSCR2	NOP53	NOP53	0.78776	13.7416	1.07087e-22	7.22933e-22	40.9783	19.4262	0.211988
GBA3	ENSG00000249948	4	22692914	22819575	1	57733	GLUC	GBA3	GBA3	-0.144414	-1.24446	0.216989	0.249889	-7.04701	21.8111	0.262488
GLUD2	ENSG00000288118	CHR_HG439_PATCH	120966945	120969429	1	2747	GLUDP1	GLUD2	GLUD2	-0.732398	-11.9962	1.62144e-19	8.33097e-19	33.6424	21.5796	0.200127
LGSN	ENSG00000146166	6	63275951	63319983	-1	51557	GLULD1	LGSN	LGSN	0.175471	2.76153	0.00714334	0.00994759	-4.14162	21.7419	0.0839801
SLC2A11	ENSG00000275744	CHR_HSCHR22_1_CTG7	23856703	23886309	1	66035	GLUT10	SLC2A11	SLC2A11	-0.719499	-8.03359	7.24411e-12	2.12057e-11	16.0446	15.9649	0.277987
SLC2A2	ENSG00000163581	3	170996347	171026743	-1	6514	GLUT2	SLC2A2	SLC2A2	-1.31345	-13.9576	4.4391e-23	3.11725e-22	41.8608	21.7352	0.58557
SLC2A3	ENSG00000059804	12	7919230	7936187	-1	6515	GLUT3	SLC2A3	SLC2A3	1.44637	17.2674	1.28225e-28	1.74789e-27	54.6423	21.0756	0.638873
SLC2A4	ENSG00000181856	17	7281718	7288257	1	6517	GLUT4	SLC2A4	SLC2A4	0.0655788	1.10908	0.270743	0.306539	-7.2053	17.4455	0.0671988
SLC2A5	ENSG00000142583	1	9035106	9088478	-1	6518	GLUT5	SLC2A5	SLC2A5	-0.569293	-4.93914	4.26e-06	8.00866e-06	2.92944	23.2437	0.332238
SLC2A6	ENSG00000281165	CHR_HG2030_PATCH	133471242	133479275	-1	11182	GLUT6	SLC2A6	SLC2A6	0.438936	4.74967	8.89308e-06	1.62558e-05	2.21344	16.6117	0.209463
SLC2A8	ENSG00000136856	9	127397138	127408424	1	29988	GLUT8	SLC2A8	SLC2A8	-0.541847	-7.92067	1.20354e-11	3.46945e-11	15.5395	19.6984	0.159767
SLC2A9	ENSG00000109667	4	9771153	10054936	-1	56606	GLUTX	SLC2A9	SLC2A9	-1.19326	-13.3272	5.89401e-22	3.74518e-21	39.2694	21.3753	0.496725
SLC20A1	ENSG00000144136	2	112645939	112663825	1	6574	GLVR1	SLC20A1	SLC20A1	0.472963	4.55636	1.85711e-05	3.29801e-05	1.49919	15.7736	0.259831
SLC20A2	ENSG00000168575	8	42416475	42541926	-1	6575	GLVR2	SLC20A2	SLC20A2	-0.48208	-10.9054	1.83651e-17	8.01135e-17	28.9071	19.3757	0.0927031
GRHPR	ENSG00000137106	9	37422666	37436990	1	9380	GLXR	GRHPR	GRHPR	-1.03247	-18.6217	1.02947e-30	1.90384e-29	59.4746	24.9675	0.315474
GOLGA2	ENSG00000167110	9	128255829	128276026	-1	2801	GM130	GOLGA2	GOLGA2	0.0570112	2.36864	0.0202747	0.0268791	-5.08188	22.5491	0.0109209
ZNF512B	ENSG00000196700	20	63956704	63969930	-1	57473	GM632	ZNF512B	ZNF512B	-0.123405	-2.6907	0.00868785	0.0119852	-4.32001	19.4751	0.0431238
GMDS	ENSG00000112699	6	1623806	2245605	-1	2762	GMD	GMDS	GMDS	-0.0794406	-1.91025	0.0597018	0.0746272	-6.01886	22.9253	0.0337921
GMFB	ENSG00000197045	14	54474484	54489026	-1	2764	GMF	GMFB	GMFB	-0.0628187	-2.5702	0.0120264	0.0163525	-4.61457	23.3804	0.0114364
NT5C2	ENSG00000076685	10	103087185	103277605	-1	22978	GMP	NT5C2	NT5C2	-0.302001	-10.2679	3.03418e-16	1.21058e-15	26.1009	22.5907	0.0376599
SUMO1	ENSG00000116030	2	202206182	202238599	-1	7341	GMP1	SUMO1	SUMO1	0.219909	8.23821	2.82543e-12	8.50324e-12	16.9804	22.7191	0.0243783
BTBD10	ENSG00000148925	11	13388008	13463297	-1	84280	GMRP-1	BTBD10	BTBD10	0.171637	3.87298	0.000219438	0.000353284	-0.877038	17.5046	0.0438845
GYG2	ENSG00000056998	X	2828822	2882820	1	8908	GN-2	GYG2	GYG2	-0.284335	-5.09651	2.28851e-06	4.40292e-06	3.53535	17.5403	0.0783211
GNA15	ENSG00000060558	19	3136033	3163749	1	2769	GNA16	GNA15	GNA15	0.401489	3.95781	0.000163604	0.00026615	-0.596257	16.1653	0.235442
GNAS	ENSG00000087460	20	58839718	58911192	1	2778	GNAS1	GNAS	GNAS	-0.0768663	-2.70239	0.00840957	0.0116197	-4.29056	23.3112	0.0159843
RACK1	ENSG00000204628	5	181236897	181248096	-1	10399	GNB2L1	RACK1	RACK1	0.0201819	1.17498	0.243499	0.27833	-7.13045	25.1011	0.00476247
GNGT1	ENSG00000127928	7	93591573	93911265	1	2792	GNG1	GNGT1	GNGT1	0.157219	3.51087	0.000738937	0.00112944	-2.0303	14.9012	0.0435332
BSCL2	ENSG00000168000	11	62689289	62709845	-1	26580	GNG3LG	BSCL2	BSCL2	0.235248	3.64043	0.000482815	0.000752604	-1.62735	20.415	0.0925635
GNGT2	ENSG00000167083	17	49202791	49210574	-1	2793	GNG9	GNGT2	GNGT2	0.178827	2.7369	0.00764983	0.0106217	-4.20412	17.3905	0.0887136
GNG11	ENSG00000127920	7	93921735	93928610	1	2791	GNGT11	GNG11	GNG11	0.524577	8.80359	2.252e-13	7.33337e-13	19.5023	21.5414	0.133653
NAGK	ENSG00000124357	2	71064344	71079808	1	55577	GNK	NAGK	NAGK	0.344995	11.424	1.84249e-18	8.64165e-18	31.2071	23.8548	0.0452801
GNPDA1	ENSG00000113552	5	141991749	142013041	-1	10007	GNPDA	GNPDA1	GNPDA1	-0.297469	-6.52898	5.72497e-09	1.35178e-08	9.42444	24.4637	0.060285
GNPTAB	ENSG00000111670	12	101745499	101830959	-1	79158	GNPTA	GNPTAB	GNPTAB	0.194767	4.55442	1.86736e-05	3.31415e-05	1.49357	18.4347	0.0433371
MGAT2	ENSG00000168282	14	49620799	49623481	1	4247	GNT-II	MGAT2	MGAT2	-0.0419013	-1.05834	0.2931	0.329814	-7.26009	19.5371	0.0295793
MGAT3	ENSG00000128268	22	39457012	39492194	1	4248	GNT-III	MGAT3	MGAT3	-0.720406	-6.98794	7.69724e-10	1.93239e-09	11.4107	15.5478	0.328318
MGAT5	ENSG00000152127	2	134119983	134454621	1	4249	GNT-V	MGAT5	MGAT5	0.0415125	1.47971	0.142892	0.168926	-6.7305	19.9019	0.0145503
UGT1A1	ENSG00000241635	2	233760270	233773300	1	54658	GNT1	UGT1A1	UGT1A1	0.196609	1.82794	0.0713128	0.08818	-6.16788	14.8208	0.230376
UGT1A6	ENSG00000167165	2	233691607	233773300	1	54578	GNT1	UGT1A6	UGT1A6	0.309539	2.52739	0.0134753	0.0182309	-4.71679	22.9476	0.310009
TRIM47	ENSG00000132481	17	75874164	75878581	-1	91107	GOA	TRIM47	TRIM47	0.172834	5.48979	4.64175e-07	9.43556e-07	5.09544	22.4082	0.0252762
GOSR1	ENSG00000108587	17	30477362	30527592	1	9527	GOLIM2	GOSR1	GOSR1	0.00199113	0.0679738	0.945977	0.952182	-7.81998	21.602	0.0155018
BET1L	ENSG00000177951	11	167784	207399	-1	51272	GOLIM3	BET1L	BET1L	0.278517	6.36263	1.17445e-08	2.7078e-08	8.71443	20.1675	0.0545861
GOLGA5	ENSG00000066455	14	92794305	92839947	1	9950	GOLIM5	GOLGA5	GOLGA5	0.0813541	2.46117	0.0160087	0.0214919	-4.87142	22.2221	0.0216141
MAN2A1	ENSG00000112893	5	109689927	109869625	1	4124	GOLIM7	MAN2A1	MAN2A1	-0.00445736	-0.133007	0.894523	0.906498	-7.81338	21.2422	0.0206065
GORASP2	ENSG00000115806	2	170928464	170967130	1	26003	GOLPH6	GORASP2	GORASP2	0.0235913	0.904295	0.368564	0.40774	-7.41107	22.7776	0.0122195
COG5	ENSG00000164597	7	107201372	107564261	-1	10466	GOLTC1	COG5	COG5	0.0938834	3.11292	0.00257244	0.00374201	-3.20018	21.5304	0.018621
HDAC1	ENSG00000116478	1	32292083	32333635	1	3065	GON-10	HDAC1	HDAC1	0.0873665	3.2759	0.00156055	0.00231787	-2.7337	22.9957	0.0145186
GOLPH3	ENSG00000113384	5	32124716	32174319	-1	64083	GOPP1	GOLPH3	GOLPH3	-0.156833	-4.9887	3.48999e-06	6.60812e-06	3.12309	23.1339	0.0239476
HAO1	ENSG00000101323	20	7882985	7940458	-1	54363	GOX	HAO1	HAO1	-0.61535	-9.71136	3.78311e-15	1.39789e-14	23.581	18.1467	0.167551
GTPBP1	ENSG00000100226	22	38705742	38738299	1	9567	GP-1	GTPBP1	GTPBP1	-0.052532	-2.58911	0.0114348	0.0155723	-4.56906	21.7394	0.00757555
LRPPRC	ENSG00000138095	2	43886224	43996226	-1	10128	GP130	LRPPRC	LRPPRC	-1.05205	-21.0313	3.26767e-34	1.22862e-32	67.5356	24.6037	0.314365
CPD	ENSG00000108582	17	30378927	30469989	1	1362	GP180	CPD	CPD	-0.158468	-3.98125	0.000150447	0.000245378	-0.516369	21.9965	0.0355431
CHI3L1	ENSG00000133048	1	203178931	203186704	-1	1116	GP39	CHI3L1	CHI3L1	-0.393845	-3.73958	0.000346295	0.000546896	-1.31166	20.5254	0.249349
CD7	ENSG00000173762	17	82314868	82317608	-1	924	GP40	CD7	CD7	0.424483	7.93796	1.11356e-11	3.21579e-11	15.6168	18.1831	0.0974562
NPTN	ENSG00000156642	15	73560014	73634134	-1	27020	GP55	NPTN	NPTN	0.0608235	1.6769	0.0974805	0.118018	-6.42546	22.3549	0.0252008
HSP90B1	ENSG00000166598	12	103930107	103953931	1	7184	GP96	HSP90B1	HSP90B1	0.272576	7.05958	5.53888e-10	1.40545e-09	11.7358	25.9725	0.0456207
PPAT	ENSG00000128059	4	56393362	56435615	-1	5471	GPAT	PPAT	PPAT	0.470646	14.2318	1.3646e-23	1.00814e-22	43.0405	22.1833	0.0735244
GPAM	ENSG00000119927	10	112149865	112215377	-1	57678	GPAT1	GPAM	GPAM	-0.0656401	-1.37845	0.171933	0.201226	-6.87314	19.677	0.0436327
GPKOW	ENSG00000068394	X	49113407	49123735	-1	27238	GPATC5	GPKOW	GPKOW	0.0720332	3.56699	0.000614484	0.000947768	-1.85616	21.6526	0.00808795
GPATCH8	ENSG00000186566	17	44395281	44503430	-1	23131	GPATC8	GPATCH8	GPATCH8	0.167583	7.0665	5.3687e-10	1.3644e-09	11.7666	20.8242	0.0165921
CEBPG	ENSG00000153879	19	33373685	33382686	1	1054	GPE1BP	CEBPG	CEBPG	0.433614	4.17254	7.64099e-05	0.000127687	0.133994	15.1913	0.251688
PIGH	ENSG00000100564	14	67581955	67600286	-1	5283	GPI-H	PIGH	PIGH	-0.266885	-7.16931	3.40375e-10	8.76606e-10	12.2185	18.5902	0.042858
PIGM	ENSG00000143315	1	160024953	160031990	-1	93183	GPI-MT-I	PIGM	PIGM	0.417605	7.50346	7.80224e-11	2.11695e-10	13.6816	16.3543	0.100622
PIGQ	ENSG00000007541	16	566995	584109	1	9091	GPI1	PIGQ	PIGQ	0.0339721	0.774098	0.441167	0.479694	-7.52055	18.3136	0.0363212
PIGA	ENSG00000165195	X	15319452	15335554	-1	5277	GPI3	PIGA	PIGA	0.18666	3.01289	0.0034706	0.0049916	-3.47778	17.3222	0.0811365
PIGK	ENSG00000142892	1	77088989	77219430	-1	10026	GPI8	PIGK	PIGK	0.23545	5.73068	1.71642e-07	3.60791e-07	6.07214	20.4197	0.0448596
CAPRIN1	ENSG00000135387	11	34051731	34102610	1	4076	GPIAP1	CAPRIN1	CAPRIN1	-0.120468	-5.44093	5.67087e-07	1.14476e-06	4.89917	23.3376	0.0119258
GPM6A	ENSG00000150625	4	175632934	176002664	-1	2823	GPM6	GPM6A	GPM6A	-0.888676	-16.9882	3.56481e-28	4.60163e-27	53.6179	18.3338	0.242291
GOLPH3L	ENSG00000143457	1	150646230	150697154	-1	55204	GPP34R	GOLPH3L	GOLPH3L	-0.0103362	-0.312775	0.755268	0.779005	-7.7729	21.4514	0.020031
F2RL1	ENSG00000164251	5	76818933	76835315	1	2150	GPR11	F2RL1	F2RL1	0.0253445	0.170228	0.865264	0.879516	-7.80767	19.0048	0.424538
ADGRF1	ENSG00000153292	6	46997708	47042350	-1	266977	GPR110	ADGRF1	ADGRF1	-0.7997	-8.20852	3.29629e-12	9.86803e-12	16.8283	17.7422	0.335614
ADGRG5	ENSG00000159618	16	57542643	57591681	1	221188	GPR114	ADGRG5	ADGRG5	0.21372	1.68283	0.096334	0.116742	-6.41576	15.037	0.319569
MRGPRF	ENSG00000172935	11	69004395	69013382	-1	116535	GPR140	MRGPRF	MRGPRF	-0.416179	-8.44257	1.14781e-12	3.55716e-12	17.8789	17.0072	0.0875289
TMEM181	ENSG00000146433	6	158536436	158635429	1	57583	GPR178	TMEM181	TMEM181	0.357843	8.79545	2.29613e-13	7.46849e-13	19.4818	18.2704	0.0617649
ADGRG1	ENSG00000205336	16	57610652	57665580	1	9289	GPR56	ADGRG1	ADGRG1	-0.0354514	-0.605216	0.546761	0.5829	-7.63759	20.9165	0.0652158
LANCL1	ENSG00000115365	2	210431249	210477652	-1	10314	GPR69A	LANCL1	LANCL1	0.0242774	0.7758	0.440163	0.478787	-7.51923	23.5766	0.0179762
LANCL2	ENSG00000132434	7	55365337	55433737	1	55915	GPR69B	LANCL2	LANCL2	-0.142307	-4.31218	4.58911e-05	7.85016e-05	0.624415	21.7733	0.0248374
GRK5	ENSG00000198873	10	119207571	119459745	1	2869	GPRK5	GRK5	GRK5	0.357504	8.75373	2.7732e-13	8.97909e-13	19.2936	19.2675	0.0619495
GRK6	ENSG00000198055	5	177403204	177442901	1	2870	GPRK6	GRK6	GRK6	0.205259	6.25503	1.85667e-08	4.20137e-08	8.2619	20.4965	0.0298852
MKNK2	ENSG00000099875	19	2037465	2051244	-1	2872	GPRK7	MKNK2	MKNK2	0.144568	4.69734	1.08293e-05	1.96433e-05	2.02159	15.6182	0.0222634
TECR	ENSG00000099797	19	14517085	14565980	1	9524	GPSN2	TECR	TECR	-0.291396	-5.91884	7.83517e-08	1.69625e-07	6.84388	22.9246	0.0660881
TRIM22	ENSG00000132274	11	5689697	5737089	1	10346	GPSTAF50	TRIM22	TRIM22	0.851272	16.9115	4.7281e-28	6.01205e-27	53.335	21.2968	0.222686
NR3C1	ENSG00000113580	5	143277931	143435512	-1	2908	GR	NR3C1	NR3C1	0.475254	13.158	1.12051e-21	6.90017e-21	38.6234	21.15	0.0786375
RAB3IL1	ENSG00000167994	11	61897301	61920269	-1	5866	GRAB	RAB3IL1	RAB3IL1	-0.481282	-10.3944	1.77546e-16	7.18474e-16	26.6381	21.4757	0.0961564
ARHGAP26	ENSG00000145819	5	142770377	143229011	1	23092	GRAF	ARHGAP26	ARHGAP26	0.630161	14.9797	7.11537e-25	6.14411e-24	46.0017	21.3423	0.128934
WBP2	ENSG00000132471	17	75845699	75856507	-1	23558	GRAMD6	WBP2	WBP2	0.440952	12.5176	1.65936e-20	9.24081e-20	35.9233	22.7548	0.0698224
TBC1D9	ENSG00000109436	4	140620782	140756385	-1	23158	GRAMD9	TBC1D9	TBC1D9	0.0272257	0.565523	0.573311	0.608577	-7.66098	18.1196	0.0437312
TBC1D9B	ENSG00000284400	CHR_HG30_PATCH	179862919	179907859	-1	23061	GRAMD9B	TBC1D9B	TBC1D9B	0.465814	13.801	7.86276e-23	5.36871e-22	41.2856	22.4778	0.0733093
PIK3R1	ENSG00000145675	5	68215756	68301821	1	5295	GRB1	PIK3R1	PIK3R1	0.253411	10.5586	8.32269e-17	3.45284e-16	27.3944	21.7562	0.0255797
P3H3	ENSG00000110811	12	6828407	6839847	1	10536	GRCB	P3H3	P3H3	0.301734	4.74899	8.91633e-06	1.62957e-05	2.21091	19.5308	0.0985181
CDCA3	ENSG00000111665	12	6844793	6851292	-1	83461	GRCC8	CDCA3	CDCA3	0.607731	4.29246	4.94666e-05	8.4351e-05	0.552575	15.0921	0.472862
SPSB2	ENSG00000111671	12	6870935	6889358	-1	105369632	GRCC9	SPSB2	SPSB2	0.0570137	0.754438	0.452817	0.49128	-7.53563	14.0516	0.109438
ARHGAP35	ENSG00000160007	19	46860997	47005077	1	2909	GRF-1	ARHGAP35	ARHGAP35	-0.148922	-7.98861	8.70337e-12	2.53402e-11	15.8606	22.2004	0.0110299
RASGRF2	ENSG00000113319	5	80960363	81230162	1	5924	GRF2	RASGRF2	RASGRF2	0.188782	4.51964	2.12777e-05	3.75343e-05	1.36714	21.7382	0.0411671
TXNRD1	ENSG00000198431	12	104215779	104350307	1	7296	GRIM-12	TXNRD1	TXNRD1	0.0722586	2.23689	0.028087	0.0366163	-5.36941	23.6322	0.0203307
GPRIN1	ENSG00000169258	5	176595802	176610156	-1	114787	GRIN1	GPRIN1	GPRIN1	0.577037	6.10197	3.60574e-08	7.99984e-08	7.60826	18.7682	0.251063
POLR2M	ENSG00000255529	15	57706695	57782762	1	81488	GRINL1A	POLR2M	POLR2M	0.137168	6.25206	1.88057e-08	4.25206e-08	8.24928	18.1037	0.0127938
NCOA2	ENSG00000140396	8	70109782	70403808	-1	10499	GRIP1	NCOA2	NCOA2	-0.07492	-3.2233	0.001837	0.00271073	-2.88627	20.9479	0.0107394
P3H1	ENSG00000117385	1	42746335	42767084	-1	64175	GROS1	P3H1	P3H1	0.700841	19.002	2.46704e-31	5.08407e-30	60.9022	21.517	0.143778
LGALSL	ENSG00000119862	2	64453969	64461381	1	29094	GRP	LGALSL	LGALSL	-0.185903	-5.88387	9.00859e-08	1.94177e-07	6.70572	21.7965	0.026545
HSPA9	ENSG00000113013	5	138553756	138575675	-1	3313	GRP75	HSPA9	HSPA9	-0.602801	-11.0605	9.44215e-18	4.21114e-17	29.5736	26.2309	0.143815
FRMD4B	ENSG00000114541	3	69168782	69542583	-1	23150	GRSP1	FRMD4B	FRMD4B	0.13206	1.58856	0.116131	0.139085	-6.56655	16.5621	0.135886
DDX25	ENSG00000109832	11	125903348	125943702	1	29118	GRTH	DDX25	DDX25	0.256999	2.51326	0.0139848	0.0188955	-4.75013	16.2608	0.215653
GRWD1	ENSG00000105447	19	48445841	48457022	1	83743	GRWD	GRWD1	GRWD1	0.377812	14.4826	4.97621e-24	3.8755e-23	44.0515	21.443	0.0465535
GLRX	ENSG00000173221	5	95751319	95822726	-1	2745	GRX	GLRX	GLRX	-0.326842	-6.34288	1.28457e-08	2.9503e-08	8.62637	24.8599	0.0758206
GLRX2	ENSG00000023572	1	193090866	193106114	-1	51022	GRX2	GLRX2	GLRX2	-0.730046	-18.3662	2.29901e-30	4.03482e-29	58.6678	18.3072	0.158097
SYNCRIP	ENSG00000135316	6	85607779	85644063	-1	10492	GRY-RBP	SYNCRIP	SYNCRIP	0.0508012	2.75605	0.00724854	0.010083	-4.15518	24.6364	0.00614835
ABCC1	ENSG00000278183	CHR_HSCHR16_1_CTG1	16034690	16228109	1	4363	GS-X	ABCC1	ABCC1	0.624135	12.8938	3.57817e-21	2.11395e-20	37.4623	20.561	0.138106
MYO5A	ENSG00000197535	15	52307281	52529132	-1	4644	GS1	MYO5A	MYO5A	0.327381	8.74788	2.82732e-13	9.15173e-13	19.2739	21.5266	0.0518238
RAB27A	ENSG00000069974	15	55202966	55319113	-1	5873	GS2	RAB27A	RAB27A	0.64861	12.7939	5.45793e-21	3.17331e-20	37.0394	20.8027	0.149981
FAM3C	ENSG00000196937	7	121348878	121396364	-1	10447	GS3876	FAM3C	FAM3C	-0.0218604	-0.545039	0.58725	0.62221	-7.67244	22.1889	0.0300622
ALDH18A1	ENSG00000059573	10	95605941	95656711	-1	5832	GSAS	ALDH18A1	ALDH18A1	-0.0792518	-1.56232	0.122186	0.145968	-6.60708	22.9362	0.0499673
PYGM	ENSG00000068976	11	64746389	64759974	-1	5837	GSD5	PYGM	PYGM	-0.0876718	-1.3956	0.166723	0.195452	-6.84966	21.2407	0.0766526
PYGL	ENSG00000100504	14	50857891	50944483	-1	5836	GSD6	PYGL	PYGL	1.78099	27.2409	4.6681e-42	1.8278e-39	85.5596	24.1336	0.847047
GSDMB	ENSG00000073605	17	39904595	39919854	-1	55876	GSDML	GSDMB	GSDMB	0.169872	1.43487	0.155249	0.182921	-6.79485	14.0234	0.274959
TRAPPC8	ENSG00000153339	18	31829197	31953136	-1	22878	GSG1	TRAPPC8	TRAPPC8	-0.222076	-11.2706	3.60199e-18	1.65322e-17	30.5361	21.593	0.0183676
GPX2	ENSG00000176153	14	64939152	64942746	-1	2877	GSHPX-GI	GPX2	GPX2	0.217266	2.37321	0.0200501	0.0265968	-5.07183	17.5675	0.171285
CTSA	ENSG00000064601	20	45890144	45898949	1	5476	GSL	CTSA	CTSA	-1.20404	-24.3132	1.50227e-38	1.7769e-36	77.5121	24.0929	0.396212
MGST3	ENSG00000143198	1	165631213	165661796	1	4259	GST-III	MGST3	MGST3	-0.546209	-9.8412	2.11399e-15	7.95111e-15	24.1625	24.4527	0.130228
GSTM1	ENSG00000134184	1	109687814	109709039	1	2944	GST1	GSTM1	GSTM1	0.141757	0.753269	0.453514	0.49199	-7.53651	23.4107	0.683415
MGST1	ENSG00000008394	12	16347142	16609259	1	4257	GST12	MGST1	MGST1	-0.609642	-7.4119	1.17387e-10	3.1452e-10	13.276	22.4074	0.218631
GSTK1	ENSG00000197448	7	143244093	143270854	1	373156	GST13	GSTK1	GSTK1	-0.849248	-14.3917	7.69711e-24	5.8462e-23	43.6168	24.9099	0.24005
GSTA2	ENSG00000244067	6	52750087	52763475	-1	2939	GST2	GSTA2	GSTA2	-0.998781	-5.9173	7.88615e-08	1.70664e-07	6.83749	24.3069	0.78659
GSTM2	ENSG00000213366	1	109668022	109709551	1	2946	GST4	GSTM2	GSTM2	-0.250088	-3.14114	0.00236427	0.00345068	-3.12138	23.9546	0.135802
GSTM3	ENSG00000134202	1	109733932	109741038	-1	2947	GST5	GSTM3	GSTM3	-1.22116	-12.1722	7.62601e-20	4.03887e-19	34.3979	24.672	0.552293
HPGDS	ENSG00000163106	4	94298535	94342876	-1	27306	GSTS	HPGDS	HPGDS	0.0263003	0.370581	0.711936	0.740363	-7.75296	19.3222	0.0958847
GSTT2B	ENSG00000278695	CHR_HSCHR22_1_CTG7	23957418	23961206	-1	653689	GSTT2P	GSTT2B	GSTT2B	-0.0793105	-0.484517	0.629352	0.662491	-7.70382	21.2502	0.514685
GSTO1	ENSG00000148834	10	104235356	104267459	1	9446	GSTTLp28	GSTO1	GSTO1	-0.0152597	-0.455451	0.650023	0.681975	-7.7176	25.5956	0.020648
GSTZ1	ENSG00000100577	14	77320996	77331597	1	2954	GSTZ1-1	GSTZ1	GSTZ1	-0.89009	-16.847	6.00131e-28	7.50495e-27	53.0961	22.9041	0.243952
GYS1	ENSG00000104812	19	48968130	48993310	-1	2997	GSY	GYS1	GYS1	1.17771	19.3331	8.9143e-32	1.94657e-30	61.9239	23.0633	0.405208
PSMC3IP	ENSG00000131470	17	42572310	42577831	-1	29893	GT198	PSMC3IP	PSMC3IP	0.23852	2.05575	0.0430909	0.0548847	-5.741	14.7355	0.271103
CTNND2	ENSG00000169862	5	10971836	11904446	-1	1501	GT24	CTNND2	CTNND2	-0.00614854	-0.184104	0.854399	0.869173	-7.80519	17.451	0.0204624
MSH6	ENSG00000116062	2	47695530	47810063	1	2956	GTBP	MSH6	MSH6	0.413539	12.9946	2.21849e-21	1.33356e-20	37.9391	21.1398	0.0597749
TBP	ENSG00000112592	6	170554302	170572870	1	6908	GTF2D1	TBP	TBP	0.0940215	2.00119	0.0487845	0.0617625	-5.84736	19.6632	0.0435741
GTF2H2C_2	ENSG00000274675	CHR_HSCHR5_2_CTG1_1	70182128	70214752	-1	730394	GTF2H2D	GTF2H2C_2	GTF2H2C_2	-0.00280387	-0.0976901	0.922424	0.932359	-7.81749	20.883	0.0148431
TCEA1	ENSG00000187735	8	53966552	54022456	-1	6917	GTF2S	TCEA1	TCEA1	0.0919725	2.95241	0.00414105	0.0059065	-3.64128	23.0611	0.0197063
FRK	ENSG00000111816	6	115931149	116060891	-1	2444	GTK	FRK	FRK	-0.463736	-9.69217	4.10604e-15	1.51426e-14	23.499	21.1729	0.0949396
MTG1	ENSG00000148824	10	133394094	133422520	1	92170	GTPBP7	MTG1	MTG1	-0.741176	-18.1835	4.43963e-30	7.46844e-29	58.0091	20.6109	0.163617
OLA1	ENSG00000138430	2	174072447	174248599	-1	29789	GTPBP9	OLA1	OLA1	0.0655047	2.24343	0.0276448	0.0360813	-5.35549	24.1807	0.016431
ARHGEF11	ENSG00000132694	1	156934840	157045742	-1	9826	GTRAP48	ARHGEF11	ARHGEF11	0.0329525	1.41663	0.160489	0.188689	-6.82049	20.7498	0.00966226
STARD7	ENSG00000084090	2	96184859	96208827	-1	56910	GTT1	STARD7	STARD7	-0.20034	-6.26861	1.75149e-08	3.97129e-08	8.31944	20.4752	0.0283365
DDX50	ENSG00000107625	10	68901286	68946847	1	79009	GU2	DDX50	DDX50	0.118683	4.64044	1.34578e-05	2.41755e-05	1.81075	22.417	0.0149772
DDX21	ENSG00000165732	10	68956135	68985068	1	9188	GURDB	DDX21	DDX21	0.253774	7.90521	1.26674e-11	3.64609e-11	15.4873	22.0557	0.0343723
FAM20B	ENSG00000116199	1	179025804	179076567	1	9917	GXK1	FAM20B	FAM20B	0.0151019	0.413022	0.680699	0.710809	-7.73618	19.8849	0.0247733
PLA2G15	ENSG00000103066	16	68245304	68261058	1	23659	GXVPLA2	PLA2G15	PLA2G15	-0.258226	-5.83869	1.09426e-07	2.34308e-07	6.51488	20.6935	0.0527207
GNB1L	ENSG00000185838	22	19783223	19854939	-1	54584	GY2	GNB1L	GNB1L	0.0600831	1.54095	0.127292	0.151652	-6.63961	19.5151	0.0291189
GIGYF1	ENSG00000146830	7	100679507	100694250	-1	64599	GYF1	GIGYF1	GIGYF1	0.125047	5.14593	1.86991e-06	3.61779e-06	3.73193	21.6909	0.0141271
GIGYF2	ENSG00000204120	2	232697299	232860605	1	26058	GYF2	GIGYF2	GIGYF2	0.0198279	0.838428	0.404298	0.442999	-7.46855	23.124	0.00984499
GYG1	ENSG00000163754	3	148991408	149031775	1	2992	GYG	GYG1	GYG1	0.109974	2.93203	0.00439382	0.00624976	-3.69592	22.8634	0.0289835
CLC	ENSG00000105205	19	39731255	39738029	-1	1178	Gal-10	CLC	CLC	0.493896	4.40427	3.27843e-05	5.68172e-05	0.949475	21.7889	0.299261
GALNT1	ENSG00000141429	18	35581117	35711834	1	2589	GalNAc-T1	GALNT1	GALNT1	0.564349	12.9331	2.96285e-21	1.76512e-20	37.6504	20.1559	0.112531
GALNT10	ENSG00000164574	5	154190730	154420984	1	55568	GalNAc-T10	GALNT10	GALNT10	0.0876209	1.68864	0.0952106	0.115442	-6.4062	17.0926	0.0525917
GALNT11	ENSG00000178234	7	152025674	152122340	1	63917	GalNAc-T11	GALNT11	GALNT11	-0.583781	-6.85361	1.39056e-09	3.42215e-09	10.8248	21.9872	0.220581
GALNT12	ENSG00000119514	9	98807670	98850081	1	79695	GalNAc-T12	GALNT12	GALNT12	0.346433	7.57605	5.61643e-11	1.53822e-10	14.0078	18.0644	0.0681886
GALNT2	ENSG00000143641	1	230057990	230282122	1	2590	GalNAc-T2	GALNT2	GALNT2	0.0648512	1.17044	0.245323	0.280161	-7.13574	22.6204	0.0589976
GALNT3	ENSG00000115339	2	165747588	165794659	-1	2591	GalNAc-T3	GALNT3	GALNT3	-0.93727	-12.5427	1.57569e-20	8.80077e-20	35.9773	19.4976	0.31835
GALNT5	ENSG00000136542	2	157257705	157318491	1	11227	GalNAc-T5	GALNT5	GALNT5	0.195912	2.60089	0.0110855	0.0151166	-4.54085	17.31	0.117209
GALNT6	ENSG00000139629	12	51351247	51392867	-1	11226	GalNAc-T6	GALNT6	GALNT6	0.151771	2.47101	0.0156128	0.0209803	-4.84884	17.1909	0.0770226
EDC4	ENSG00000038358	16	67873052	67884499	1	23644	Ge-1	EDC4	EDC4	0.153049	8.47511	9.69618e-13	3.0239e-12	18.0456	22.3169	0.0109189
ARHGEF10	ENSG00000274726	CHR_HSCHR8_8_CTG1	1823976	1958641	1	9639	Gef10	ARHGEF10	ARHGEF10	0.7603	21.8037	2.46299e-35	1.24299e-33	70.1176	20.8305	0.161978
B3GAT3	ENSG00000149541	11	62615296	62622154	-1	26229	GlcAT-I	B3GAT3	B3GAT3	-0.0386563	-1.08952	0.279208	0.315306	-7.22672	20.3995	0.0235756
RAE1	ENSG00000101146	20	57351223	57379211	1	8480	Gle2	RAE1	RAE1	0.120151	6.4818	6.97447e-09	1.63694e-08	9.22866	22.3986	0.00908528
GLIPR1	ENSG00000139278	12	75480753	75503863	1	11010	GliPR	GLIPR1	GLIPR1	0.579823	4.70994	1.03588e-05	1.88289e-05	2.06528	17.8922	0.371036
TBC1D31	ENSG00000156787	8	123041968	123152153	1	93594	Gm85	TBC1D31	TBC1D31	0.453465	12.511	1.70713e-20	9.49755e-20	35.8949	20.2672	0.0739268
MGAT4A	ENSG00000071073	2	98619106	98731132	-1	11320	GnT-4a	MGAT4A	MGAT4A	-0.100354	-2.78266	0.00672895	0.00940049	-4.08724	18.6261	0.0264508
MGAT4B	ENSG00000161013	5	179797597	179806952	-1	11282	GnT-Ivb	MGAT4B	MGAT4B	0.183901	3.04826	0.00312516	0.00451019	-3.38065	17.2897	0.077079
CLEC16A	ENSG00000038532	16	10944564	11182186	1	23274	Gop-1	CLEC16A	CLEC16A	-0.0523824	-2.36478	0.020473	0.0271325	-5.09051	22.6597	0.00909234
PODXL	ENSG00000128567	7	131500262	131558217	-1	5420	Gp200	PODXL	PODXL	-0.801395	-10.9264	1.70273e-17	7.45644e-17	28.9836	23.2975	0.257379
SORT1	ENSG00000134243	1	109309568	109397918	-1	6272	Gp95	SORT1	SORT1	-0.93691	-15.089	4.84991e-25	4.289e-24	46.3873	22.254	0.285023
SNX3	ENSG00000112335	6	108211222	108261246	-1	8724	Grd19	SNX3	SNX3	-0.278938	-8.7418	2.90602e-13	9.40378e-13	19.2466	23.9697	0.0373708
HSPD1	ENSG00000144381	2	197486584	197516737	-1	3329	GroEL	HSPD1	HSPD1	-1.04959	-17.1985	1.64856e-28	2.21531e-27	54.3906	26.3485	0.336559
HYOU1	ENSG00000149428	11	119044188	119057227	-1	10525	Grp170	HYOU1	HYOU1	0.129234	4.18013	7.4156e-05	0.00012403	0.162322	23.872	0.0214153
RXRB	ENSG00000227322	CHR_HSCHR6_MHC_COX_CTG1	33115214	33122477	-1	6257	H-2RIIBP	RXRB	RXRB	-0.013593	-0.456867	0.649009	0.681167	-7.71695	19.7106	0.0160681
RAB11B	ENSG00000185236	19	8389981	8404434	1	9230	H-YPT3	RAB11B	RAB11B	-0.281471	-10.1083	6.19064e-16	2.41314e-15	25.3881	24.9152	0.0330411
RAB35	ENSG00000111737	12	120095099	120117502	-1	11021	H-ray	RAB35	RAB35	0.00788106	0.305866	0.760504	0.783694	-7.77506	22.6036	0.011779
VPS45	ENSG00000136631	1	150067279	150145329	1	11311	H1	VPS45	VPS45	-0.184726	-9.3816	1.61786e-14	5.73012e-14	22.1282	21.8573	0.0146881
NSDHL	ENSG00000147383	X	152830967	152869729	1	50814	H105e3	NSDHL	NSDHL	-0.0240488	-0.676199	0.500872	0.538511	-7.59185	22.5048	0.0234699
HM13	ENSG00000101294	20	31514410	31577923	1	81502	H13	HM13	HM13	0.481953	7.62082	4.61729e-11	1.27225e-10	14.2028	21.7461	0.131906
FOXRED1	ENSG00000110074	11	126269024	126278131	1	55572	H17	FOXRED1	FOXRED1	-1.11088	-19.2916	1.02631e-31	2.20715e-30	61.7829	21.7989	0.360696
ITIH1	ENSG00000055957	3	52777595	52792068	1	3697	H1P	ITIH1	ITIH1	0.785858	9.35246	1.89771e-14	6.68171e-14	21.9705	24.5838	0.283677
PFDN6	ENSG00000235692	CHR_HSCHR6_MHC_MCF_CTG1	33459645	33468744	1	10471	H2-KE2	PFDN6	PFDN6	0.231164	9.52747	8.38659e-15	3.02221e-14	22.7843	23.3662	0.0232203
ITIH2	ENSG00000151655	10	7703316	7749520	1	3698	H2P	ITIH2	ITIH2	0.653605	7.17996	3.29223e-10	8.49813e-10	12.2526	25.0418	0.261234
C19orf33	ENSG00000167644	19	38304164	38305006	1	64073	H2RSP	C19orf33	C19orf33	1.46785	13.2475	8.20413e-22	5.12984e-21	38.938	21.8635	0.754925
RBM5	ENSG00000003756	3	50088919	50119021	1	10181	H37	RBM5	RBM5	-0.00074037	-0.0292118	0.976769	0.97927	-7.82189	20.8926	0.0113495
ITIH3	ENSG00000162267	3	52794768	52809009	1	3699	H3P	ITIH3	ITIH3	0.923864	9.95724	1.2576e-15	4.79197e-15	24.6815	22.6215	0.370359
CDV3	ENSG00000091527	3	133573686	133590261	1	55573	H41	CDV3	CDV3	0.231279	7.76364	2.39339e-11	6.73196e-11	14.8546	23.359	0.0289833
ITIH4	ENSG00000055955	3	52812962	52830688	-1	3700	H4P	ITIH4	ITIH4	0.434095	5.23989	1.28959e-06	2.53433e-06	4.0957	25.5556	0.176263
PDCD4	ENSG00000150593	10	110871795	110900006	1	27250	H731	PDCD4	PDCD4	0.042494	1.0907	0.27869	0.314847	-7.22543	22.6267	0.0286369
CUL9	ENSG00000112659	6	43182184	43224587	1	23113	H7AP1	CUL9	CUL9	-0.242931	-8.11964	4.82304e-12	1.42805e-11	16.4481	19.673	0.0304657
ARHGAP45	ENSG00000180448	19	1065923	1086628	1	23526	HA-1	ARHGAP45	ARHGAP45	0.815735	14.3803	8.05641e-24	6.09464e-23	43.5711	21.5852	0.221505
MYO1G	ENSG00000136286	7	44962662	44979088	-1	64005	HA-2	MYO1G	MYO1G	0.867188	13.0378	1.96453e-21	1.19035e-20	38.0631	21.7883	0.265558
PUM3	ENSG00000080608	9	2720469	2844095	-1	9933	HA-8	PUM3	PUM3	0.375975	11.5678	9.84764e-19	4.72013e-18	31.8342	21.7275	0.0534526
TAGLN2	ENSG00000158710	1	159918107	159925507	-1	8407	HA1756	TAGLN2	TAGLN2	0.481973	10.3213	2.45991e-16	9.87007e-16	26.3121	26.6982	0.0970209
ACP1	ENSG00000143727	2	264140	278283	1	52	HAAP	ACP1	ACP1	0.0705442	2.32374	0.0226884	0.029894	-5.18149	23.2612	0.0179258
C1QBP	ENSG00000108561	17	5432777	5448830	-1	708	HABP1	C1QBP	C1QBP	-0.839944	-17.6827	2.8096e-29	4.25374e-28	56.1627	24.2892	0.212743
SAMSN1	ENSG00000155307	21	14485228	14658821	-1	64092	HACS1	SAMSN1	SAMSN1	0.874212	12.7863	5.63556e-21	3.27156e-20	37.0073	18.5908	0.273318
HADH	ENSG00000138796	4	107989714	108035241	1	3033	HADH1	HADH	HADH	-1.5047	-23.6016	1.19853e-37	1.14364e-35	75.4397	25.8396	0.623802
ATOX1	ENSG00000177556	5	151742316	151772532	-1	475	HAH1	ATOX1	ATOX1	-0.247886	-5.37709	7.3909e-07	1.47675e-06	4.64022	24.1006	0.0547026
SPINT1	ENSG00000166145	15	40844018	40858207	1	6692	HAI	SPINT1	SPINT1	0.0835201	1.5095	0.135139	0.160412	-6.68674	20.9728	0.0595013
SPINT2	ENSG00000167642	19	38244035	38292615	1	10653	HAI-2	SPINT2	SPINT2	0.139972	2.17536	0.032576	0.0420708	-5.49885	19.9673	0.0832463
ALPK2	ENSG00000198796	18	58481247	58629091	-1	115701	HAK	ALPK2	ALPK2	0.588602	9.29628	2.44366e-14	8.50635e-14	21.7181	18.9691	0.159657
KMT2C	ENSG00000055609	7	152134922	152436644	-1	58508	HALR	KMT2C	KMT2C	-0.0173123	-0.471026	0.638909	0.671555	-7.71033	19.5531	0.0250587
DCAF7	ENSG00000136485	17	63550222	63594286	1	10238	HAN11	DCAF7	DCAF7	-0.0139019	-0.707385	0.481391	0.519797	-7.57017	21.8069	0.00646609
AKAP8L	ENSG00000011243	19	15380050	15419141	-1	26993	HAP95	AKAP8L	AKAP8L	-0.0951915	-3.60299	0.000545735	0.00084633	-1.74382	21.8725	0.0146088
TRIM36	ENSG00000152503	5	115124762	115180546	-1	55521	HAPRIN	TRIM36	TRIM36	-0.113509	-1.64613	0.103688	0.124947	-6.47543	16.1858	0.0934189
SMARCAL1	ENSG00000138375	2	216412414	216483053	1	50485	HARP	SMARCAL1	SMARCAL1	0.352245	12.3591	3.25821e-20	1.77273e-19	35.2474	20.1504	0.0445822
HARS2	ENSG00000112855	5	140691430	140699305	1	23438	HARSL	HARS2	HARS2	-0.503959	-9.63889	5.23703e-15	1.91026e-14	23.2562	22.7172	0.112858
PDAP1	ENSG00000106244	7	99392048	99408597	-1	11333	HASPP28	PDAP1	PDAP1	0.304922	9.31229	2.21115e-14	7.73016e-14	21.8163	23.3748	0.0420741
SULT1A2	ENSG00000197165	16	28591943	28597050	-1	6799	HAST4	SULT1A2	SULT1A2	-0.479596	-2.15614	0.0340972	0.0439172	-5.53857	20.2318	1.00389
USP7	ENSG00000187555	16	8892097	8975328	-1	7874	HAUSP	USP7	USP7	0.0215897	1.16151	0.2489	0.283818	-7.14609	23.027	0.00574814
HAX1	ENSG00000143575	1	154272589	154275875	1	10456	HAX-1	HAX1	HAX1	-0.441667	-12.1857	6.83796e-20	3.64018e-19	34.505	21.0377	0.0713757
PEG10	ENSG00000242265	7	94656325	94669695	1	23089	HB-1	PEG10	PEG10	0.127658	2.18359	0.0319427	0.0413062	-5.48174	18.8308	0.0685914
MNX1	ENSG00000130675	7	156994051	157010663	-1	3110	HB9	MNX1	MNX1	0.350195	4.64587	1.32308e-05	2.3779e-05	1.82781	17.0481	0.137707
HBA2	ENSG00000188536	16	172876	173710	1	3040	HBA-T2	HBA2	HBA2	1.44627	9.05875	7.12531e-14	2.39443e-13	20.6501	27.9827	0.993236
HBM	ENSG00000206177	16	153892	166764	1	3042	HBAP2	HBM	HBM	0.587699	5.7232	1.7793e-07	3.73662e-07	6.03732	18.0999	0.284798
HBE1	ENSG00000213931	11	5268345	5505652	-1	3046	HBE	HBE1	HBE1	1.87982	8.19572	3.49184e-12	1.04342e-11	16.7709	19.1931	1.86178
GLYCTK	ENSG00000168237	3	52287089	52295257	1	132158	HBEBP2	GLYCTK	GLYCTK	-1.43935	-19.1019	1.96152e-31	4.09432e-30	61.1345	21.383	0.608294
HBG2	ENSG00000196565	11	5253188	5505605	-1	3048	HBG-T1	HBG2	HBG2	1.26827	6.92289	1.02531e-09	2.54702e-09	11.1266	23.8918	1.03144
HBG1	ENSG00000213934	11	5248269	5249857	-1	3047	HBG-T2	HBG1	HBG1	1.35284	7.77582	2.30592e-11	6.49722e-11	14.8929	24.4805	1.02179
PTN	ENSG00000105894	7	137227341	137343774	-1	5764	HBGF8	PTN	PTN	-0.923624	-7.28864	2.03199e-10	5.35219e-10	12.7314	18.3644	0.51318
ISCA2	ENSG00000165898	14	74493756	74497106	1	122961	HBLD1	ISCA2	ISCA2	-0.766254	-15.8251	2.79145e-26	2.86073e-25	49.2484	21.9272	0.185849
ISCA1	ENSG00000135070	9	86264546	86283102	-1	81689	HBLD2	ISCA1	ISCA1	-0.647648	-14.9404	8.38585e-25	7.18651e-24	45.8374	21.0657	0.136431
KAT7	ENSG00000136504	17	49788648	49835026	1	11143	HBO1	KAT7	KAT7	0.00296249	0.105431	0.916299	0.92658	-7.8167	20.8269	0.0141842
HDLBP	ENSG00000115677	2	241227264	241317061	-1	3069	HBP	HDLBP	HDLBP	0.0933189	4.41864	3.09866e-05	5.38331e-05	1.00345	23.5479	0.00967336
HEBP1	ENSG00000013583	12	12974870	13000265	-1	50865	HBP	HEBP1	HEBP1	-0.279731	-5.16001	1.77664e-06	3.44614e-06	3.78257	23.8832	0.0743619
SLBP	ENSG00000163950	4	1692731	1712344	-1	7884	HBP	SLBP	SLBP	0.318103	3.56211	0.000625368	0.000963638	-1.87243	16.5878	0.176523
BBX	ENSG00000114439	3	107522936	107811339	1	56987	HBP2	BBX	BBX	-0.012561	-0.443826	0.658371	0.689904	-7.72287	21.5343	0.0144405
TTC36	ENSG00000172425	11	118527472	118531197	1	143941	HBP21	TTC36	TTC36	-1.05758	-12.2022	6.70936e-20	3.57675e-19	34.5261	20.8836	0.413298
HBQ1	ENSG00000086506	16	180459	181179	1	3049	HBQ	HBQ1	HBQ1	0.983175	7.42973	1.08418e-10	2.91312e-10	13.3549	20.5413	0.568478
RSF1	ENSG00000048649	11	77660009	77820869	-1	51773	HBXAP	RSF1	RSF1	0.0833157	3.10699	0.00261882	0.00380703	-3.2168	21.7767	0.0145021
LAMTOR5	ENSG00000134248	1	110401249	110407942	-1	10542	HBXIP	LAMTOR5	LAMTOR5	-0.39231	-11.963	1.77941e-19	9.12198e-19	33.5472	23.0704	0.0568497
HBZ	ENSG00000130656	16	142728	154503	1	3050	HBZ-T1	HBZ	HBZ	0.946921	6.71207	2.58594e-09	6.25551e-09	10.2107	23.3927	0.597467
PSMB3	ENSG00000275903	CHR_HSCHR17_7_CTG4	38553523	38565018	1	5691	HC10-II	PSMB3	PSMB3	0.064598	1.9729	0.0519739	0.0655228	-5.90144	24.2736	0.0206279
PSMA1	ENSG00000129084	11	14504874	14643635	-1	5682	HC2	PSMA1	PSMA1	0.231975	11.6331	7.41531e-19	3.59066e-18	32.1182	25.5058	0.0196338
PSMA2	ENSG00000106588	7	42916828	42932185	-1	5683	HC3	PSMA2	PSMA2	0.227097	9.59102	6.30062e-15	2.2872e-14	23.0699	24.6924	0.0222304
PSMB1	ENSG00000281184	CHR_HSCHR6_1_CTG5	170544440	170544544	-1	5689	HC5	PSMB1	PSMB1	0.228253	10.1967	4.1688e-16	1.64821e-15	25.7834	24.453	0.0212111
PSMB2	ENSG00000126067	1	35599541	35641526	-1	5690	HC7-I	PSMB2	PSMB2	0.177256	7.46698	9.04008e-11	2.44347e-10	13.5342	23.7284	0.0174192
PSMA3	ENSG00000100567	14	58244843	58272012	1	5684	HC8	PSMA3	PSMA3	0.162758	6.17251	2.64468e-08	5.92315e-08	7.91296	24.882	0.0187646
PSMA4	ENSG00000041357	15	78540405	78552417	1	5685	HC9	PSMA4	PSMA4	0.0973205	3.90694	0.000194874	0.000315347	-0.763899	24.6294	0.0132155
TMEM176A	ENSG00000002933	7	150800403	150805118	1	55365	HCA112	TMEM176A	TMEM176A	0.373331	5.34767	8.34179e-07	1.65973e-06	4.5219	19.7095	0.126245
NSMCE3	ENSG00000282130	CHR_HSCHR15_4_CTG8	29409413	29411093	-1	56160	HCA4	NSMCE3	NSMCE3	0.168406	6.13892	3.05312e-08	6.8097e-08	7.77136	20.595	0.0203185
VPS54	ENSG00000143952	2	63892146	64019428	-1	51542	HCC8	VPS54	VPS54	0.115788	4.08335	0.000104862	0.000173131	-0.170495	19.5273	0.0176992
MOB2	ENSG00000182208	11	1469457	1501247	-1	81532	HCCA2	MOB2	MOB2	0.135441	6.25635	1.84622e-08	4.17934e-08	8.26747	21.4252	0.0124358
LETMD1	ENSG00000050426	12	51047962	51060424	1	25875	HCCR	LETMD1	LETMD1	-0.599239	-10.5012	1.11469e-16	4.59096e-16	27.104	20.415	0.148269
RNGTT	ENSG00000111880	6	88609897	88963618	-1	8732	HCE	RNGTT	RNGTT	0.20035	7.00145	7.15807e-10	1.80062e-09	11.4815	20.6819	0.0244391
HCFC2	ENSG00000111727	12	104064531	104106524	1	29915	HCF-2	HCFC2	HCFC2	0.0595149	2.53815	0.0130922	0.0177337	-4.69104	20.0323	0.0104234
KLHDC2	ENSG00000165516	14	49768130	49786385	1	23588	HCLP-1	KLHDC2	KLHDC2	-0.121803	-3.48673	0.000798449	0.00121631	-2.10365	18.7177	0.0260563
SAP30BP	ENSG00000161526	17	75667251	75708062	1	29115	HCNGP	SAP30BP	SAP30BP	0.149647	7.15457	3.6338e-10	9.34793e-10	12.1536	21.0049	0.012814
PEBP1	ENSG00000089220	12	118136124	118145584	1	5037	HCNP	PEBP1	PEBP1	-0.677711	-12.9071	3.39315e-21	2.01092e-20	37.5156	26.5728	0.162886
XAB2	ENSG00000076924	19	7619525	7629545	-1	56949	HCNP	XAB2	XAB2	0.0628769	2.97991	0.00382104	0.00547015	-3.567	21.8605	0.00850963
CORO1A	ENSG00000102879	16	30182827	30189076	1	11151	HCORO1	CORO1A	CORO1A	1.15084	14.0662	2.85699e-23	2.04246e-22	42.3024	24.6208	0.447335
PTPN6	ENSG00000111679	12	6946468	6961316	1	5777	HCP	PTPN6	PTPN6	0.686319	16.4331	2.65093e-27	3.09048e-26	51.606	22.9018	0.146299
PDE7A	ENSG00000205268	8	65714334	65842322	-1	5150	HCP1	PDE7A	PDE7A	0.067931	1.2781	0.204937	0.23702	-7.00496	18.2827	0.0543946
SLC46A1	ENSG00000076351	17	28394642	28407197	-1	113235	HCP1	SLC46A1	SLC46A1	0.169473	3.78885	0.000292807	0.000465596	-1.15209	16.793	0.044412
CORO1C	ENSG00000110880	12	108645109	108731526	-1	23603	HCRNN4	CORO1C	CORO1C	0.400637	13.2359	8.0988e-22	5.07236e-21	38.9487	24.3294	0.05538
HLCS	ENSG00000159267	21	36748626	36990236	-1	3141	HCS	HLCS	HLCS	-0.0727418	-2.50471	0.0142945	0.0192933	-4.76997	20.9516	0.0164971
HTT	ENSG00000197386	4	3041363	3243957	1	3064	HD	HTT	HTT	-0.139631	-6.0664	4.15923e-08	9.18477e-08	7.46666	22.2144	0.0138907
VDAC3	ENSG00000078668	8	42391624	42405937	1	7419	HD-VDAC3	VDAC3	VDAC3	-0.722089	-13.057	1.81263e-21	1.10066e-20	38.1437	23.2801	0.18367
HDAC3	ENSG00000171720	5	141620876	141636849	-1	8841	HD3	HDAC3	HDAC3	0.166369	4.65142	1.29065e-05	2.32183e-05	1.85132	20.3661	0.0302925
HDAC8	ENSG00000147099	X	72329516	72573101	-1	55869	HDACL1	HDAC8	HDAC8	0.201239	5.56795	3.3646e-07	6.91118e-07	5.41102	19.5579	0.0339068
HECA	ENSG00000112406	6	139135080	139180802	1	51696	HDC	HECA	HECA	0.232076	7.23118	2.58577e-10	6.74044e-10	12.4911	19.7777	0.0318163
KMT2E	ENSG00000005483	7	104940943	105115019	1	55904	HDCMC04P	KMT2E	KMT2E	0.207882	4.96463	3.8439e-06	7.25523e-06	3.02921	17.8136	0.0431625
LHPP	ENSG00000107902	10	124461823	124617888	1	64077	HDHD2B	LHPP	LHPP	-0.988166	-19.5807	3.85631e-32	9.08472e-31	62.7626	23.7793	0.283743
MDM2	ENSG00000135679	12	68808177	68845544	1	4193	HDM2	MDM2	MDM2	0.188176	1.66902	0.0990503	0.119791	-6.43836	14.7821	0.251524
MDM4	ENSG00000198625	1	204516379	204558120	1	4194	HDMX	MDM4	MDM4	-0.113792	-1.48048	0.1427	0.168752	-6.72939	13.8222	0.115554
GATA3	ENSG00000107485	10	8045378	8075198	1	2625	HDR	GATA3	GATA3	0.0443968	0.478654	0.633499	0.666362	-7.70667	16.1742	0.164619
CLP1	ENSG00000172409	11	57648188	57661865	1	10978	HEAB	CLP1	CLP1	-0.0804217	-3.2396	0.00174676	0.00258194	-2.83919	20.0216	0.0124087
MROH1	ENSG00000179832	8	144148016	144261927	1	727957	HEATR7A	MROH1	MROH1	-0.129083	-3.37126	0.00115628	0.0017381	-2.4524	21.5499	0.0312269
TCF12	ENSG00000140262	15	56918623	57299281	1	6938	HEB	TCF12	TCF12	0.27766	5.10774	2.18856e-06	4.21849e-06	3.57894	19.8991	0.0743942
NDC80	ENSG00000080986	18	2571557	2616635	1	10403	HEC	NDC80	NDC80	0.490517	6.41608	9.36619e-09	2.17269e-08	8.93832	18.2652	0.169322
EED	ENSG00000074266	11	86244753	86278813	1	8726	HEED	EED	EED	0.217016	6.26294	1.79469e-08	4.06518e-08	8.2954	20.4672	0.0334681
HEG1	ENSG00000173706	3	124965710	125055997	-1	57493	HEG	HEG1	HEG1	0.415878	6.99291	7.53059e-10	1.89181e-09	11.4323	18.9195	0.108704
ELAVL2	ENSG00000107105	9	23690104	23826337	-1	1993	HEL-N1	ELAVL2	ELAVL2	0.27526	3.97958	0.000151608	0.000247165	-0.523377	16.5501	0.109169
ELOVL5	ENSG00000012660	6	53267398	53349179	-1	60481	HELO1	ELOVL5	ELOVL5	0.177292	3.14513	0.00233586	0.00341009	-3.11012	17.9745	0.0676372
NCKAP1L	ENSG00000123338	12	54497752	54548243	1	3071	HEM1	NCKAP1L	NCKAP1L	1.10877	20.0221	8.80997e-33	2.37618e-31	64.2401	21.3892	0.354789
NCKAP1	ENSG00000061676	2	182909115	183038858	-1	10787	HEM2	NCKAP1	NCKAP1	-0.0995472	-4.05292	0.000116824	0.000191945	-0.274104	23.5591	0.0129902
EPHB6	ENSG00000275482	CHR_HSCHR7_2_CTG6	142916237	142932255	1	2051	HEP	EPHB6	EPHB6	0.392653	7.94162	1.0954e-11	3.16657e-11	15.6331	19.301	0.0832127
COPA	ENSG00000122218	1	160288594	160343273	-1	1314	HEP-COP	COPA	COPA	0.0301904	1.65128	0.102616	0.123747	-6.46711	24.9136	0.00563955
DHRS2	ENSG00000100867	14	23630115	23645639	1	10202	HEP27	DHRS2	DHRS2	-0.424859	-4.72023	9.9581e-06	1.81383e-05	2.10358	18.8028	0.198106
HAMP	ENSG00000105697	19	35280716	35285143	1	57817	HEPC	HAMP	HAMP	-0.208483	-4.21312	6.60045e-05	0.000110903	0.274802	17.7568	0.0565572
PTPN7	ENSG00000143851	1	202147013	202161588	-1	5778	HEPTP	PTPN7	PTPN7	0.607628	9.30718	2.32669e-14	8.10665e-14	21.7671	19.7024	0.170014
ERBB3	ENSG00000065361	12	56076799	56103505	1	2065	HER3	ERBB3	ERBB3	0.183209	3.13819	0.00238551	0.00347989	-3.1297	19.4357	0.0725775
ERAL1	ENSG00000132591	17	28855010	28861061	1	26284	HERA-B	ERAL1	ERAL1	-0.633835	-13.9431	4.61366e-23	3.23384e-22	41.8214	20.2666	0.135752
RBPMS	ENSG00000157110	8	30384511	30572256	1	11030	HERMES	RBPMS	RBPMS	0.0316065	0.829958	0.409042	0.447765	-7.47563	22.5608	0.0271399
HERPUD1	ENSG00000051108	16	56932142	56944864	1	9709	HERP	HERPUD1	HERPUD1	-0.179421	-3.64395	0.000477191	0.0007443	-1.61623	19.3043	0.0533688
SAFB	ENSG00000160633	19	5623035	5668478	1	6294	HET	SAFB	SAFB	-0.00639852	-0.28487	0.776483	0.798132	-7.78132	23.687	0.00870588
ZNF7	ENSG00000147789	8	144827518	144847509	1	7553	HF.16	ZNF7	ZNF7	0.196403	1.71517	0.0902126	0.109863	-6.36216	14.964	0.259975
ZNF8	ENSG00000278129	19	58278955	58302791	1	7554	HF.18	ZNF8	ZNF8	0.143518	1.54675	0.125897	0.150117	-6.63083	16.5382	0.169237
SP4	ENSG00000105866	7	21428043	21514822	1	6671	HF1B	SP4	SP4	-0.0461046	-0.835806	0.405771	0.444441	-7.47074	19.9259	0.0579741
HFE	ENSG00000010704	6	26087281	26098343	1	3077	HFE1	HFE	HFE	0.680196	12.6739	9.05043e-21	5.15384e-20	36.5327	18.4677	0.166069
FGL1	ENSG00000104760	8	17864380	17910365	-1	2267	HFREP-1	FGL1	FGL1	-0.829249	-7.71825	2.98493e-11	8.33369e-11	14.6363	20.8167	0.38661
CYGB	ENSG00000161544	17	76527356	76551175	-1	114757	HGB	CYGB	CYGB	0.40499	6.2778	1.69956e-08	3.86125e-08	8.35005	22.2764	0.118535
HGFAC	ENSG00000109758	4	3441968	3449486	1	3083	HGFA	HGFAC	HGFAC	0.282243	3.63549	0.000490807	0.000764173	-1.64292	20.7862	0.133958
GPNMB	ENSG00000136235	7	23235967	23275108	1	10457	HGFIN	GPNMB	GPNMB	0.947607	8.11532	5.01513e-12	1.48338e-11	16.4105	23.4558	0.477519
PIK3IP1	ENSG00000100100	22	31281594	31292534	-1	113791	HGFL	PIK3IP1	PIK3IP1	0.177782	2.563	0.0122649	0.0166628	-4.63208	17.9158	0.0990267
LLGL2	ENSG00000073350	17	75525080	75575209	1	3993	HGL	LLGL2	LLGL2	-1.01357	-22.9816	7.15261e-37	5.17311e-35	73.655	22.2969	0.284488
HPRT1	ENSG00000165704	X	134460165	134520513	1	3251	HGPRT	HPRT1	HPRT1	0.136527	3.18019	0.00209807	0.00307839	-3.0102	23.8483	0.038951
PRTFDC1	ENSG00000099256	10	24848614	24952606	-1	56952	HHGP	PRTFDC1	PRTFDC1	0.0711438	1.22505	0.224177	0.257906	-7.07079	21.4664	0.0650106
JRKL	ENSG00000183340	11	96389989	96507574	1	8690	HHMJG	JRKL	JRKL	0.356493	4.8508	6.01418e-06	1.11368e-05	2.59373	15.8165	0.133394
RAD23A	ENSG00000179262	19	12945855	12953642	1	5886	HHR23A	RAD23A	RAD23A	0.543083	10.8947	1.95787e-17	8.53093e-17	28.8439	23.2962	0.117977
RAD23B	ENSG00000119318	9	107283137	107332192	1	5887	HHR23B	RAD23B	RAD23B	0.0893373	4.06487	0.000111979	0.000184466	-0.23349	24.6579	0.0102099
UBE2A	ENSG00000077721	X	119574536	119591083	1	7319	HHR6A	UBE2A	UBE2A	0.0652583	2.46647	0.0157904	0.0212114	-4.85914	20.2194	0.0134877
UBE2B	ENSG00000119048	5	134371469	134392108	1	7320	HHR6B	UBE2B	UBE2B	0.147599	5.67694	2.14194e-07	4.46763e-07	5.85432	20.0071	0.0172573
MDFIC	ENSG00000135272	7	114922094	115019917	1	29969	HIC	MDFIC	MDFIC	0.278291	2.77496	0.00688028	0.00959656	-4.10735	16.3938	0.210747
HAUS8	ENSG00000131351	19	17049729	17075625	-1	93323	HICE1	HAUS8	HAUS8	0.381361	14.9064	9.21581e-25	7.8445e-24	45.7415	18.7129	0.0467035
HIF1A	ENSG00000100644	14	61695513	61748259	1	3091	HIF-1alpha	HIF1A	HIF1A	0.808123	7.5045	7.76623e-11	2.10819e-10	13.6862	14.9718	0.379268
ARNT	ENSG00000143437	1	150809713	150876708	-1	405	HIF-1beta	ARNT	ARNT	0.152405	5.58923	3.08153e-07	6.34926e-07	5.49725	19.94	0.0189053
EPAS1	ENSG00000116016	2	46293667	46386697	1	2034	HIF2A	EPAS1	EPAS1	0.585188	5.12175	2.06977e-06	3.9963e-06	3.63343	15.8877	0.332238
GIMAP1	ENSG00000213203	7	150716606	150724284	1	170575	HIMAP1	GIMAP1	GIMAP1	0.733481	12.812	5.05972e-21	2.95263e-20	37.1153	21.4345	0.191879
HINT1	ENSG00000169567	5	131155383	131224468	-1	3094	HINT	HINT1	HINT1	0.278369	7.40093	1.2141e-10	3.24991e-10	13.2414	25.436	0.044927
DCPS	ENSG00000110063	11	126304060	126350005	1	28960	HINT-5	DCPS	DCPS	0.333149	10.4375	1.42543e-16	5.81385e-16	26.8563	23.1427	0.045396
REG3A	ENSG00000172016	2	79157003	79159753	-1	5068	HIP	REG3A	REG3A	-0.11296	-1.10293	0.273386	0.309409	-7.21207	16.1985	0.203414
RPL29	ENSG00000162244	3	51993522	51995895	-1	6159	HIP	RPL29	RPL29	0.857787	8.10153	5.33618e-12	1.57423e-11	16.3488	21.9996	0.391849
HLTF	ENSG00000071794	3	149030127	149086554	-1	6596	HIP116A	HLTF	HLTF	-0.0930491	-2.84982	0.00556553	0.0078359	-3.91336	21.7803	0.0215954
ZDHHC17	ENSG00000186908	12	76764103	76853696	1	23390	HIP14	ZDHHC17	ZDHHC17	0.204722	5.6338	2.5622e-07	5.31295e-07	5.6784	19.9968	0.0345214
UBE2K	ENSG00000078140	4	39698109	39782792	1	3093	HIP2	UBE2K	UBE2K	-0.0911395	-3.71667	0.000373464	0.000588331	-1.38386	22.6375	0.0125652
CBS	ENSG00000160200	21	43053191	43076943	-1	875	HIP4	CBS	CBS	-0.0357778	-0.426601	0.670824	0.701659	-7.73043	17.6079	0.13434
PSMD8	ENSG00000099341	19	38374550	38383824	1	5714	HIP6	PSMD8	PSMD8	0.0538349	2.26199	0.0264216	0.0345324	-5.31575	23.4973	0.0105878
IRS1	ENSG00000169047	2	226731312	226799820	-1	3667	HIRS-1	IRS1	IRS1	-0.288786	-5.30442	9.93956e-07	1.96764e-06	4.35039	19.047	0.0760866
PPIP5K1	ENSG00000168781	15	43533462	43590208	-1	9677	HISPPD2A	PPIP5K1	PPIP5K1	-0.0777214	-1.31375	0.19271	0.22379	-6.95921	19.1629	0.0676885
TFF3	ENSG00000160180	21	42311667	42315409	-1	7033	HITF	TFF3	TFF3	-1.62318	-10.9536	1.51056e-17	6.64822e-17	29.1034	18.6744	1.05664
HIVEP2	ENSG00000010818	6	142751469	142956698	-1	3097	HIV-EP2	HIVEP2	HIVEP2	0.260935	2.784	0.00670818	0.00937379	-4.08419	15.2904	0.184068
REL	ENSG00000162924	2	60881521	60931612	1	5966	HIVEN86A	REL	REL	0.318681	9.72975	3.377e-15	1.25149e-14	23.6928	20.3566	0.0441575
HOOK1	ENSG00000134709	1	59814786	59876322	1	51361	HK1	HOOK1	HOOK1	0.0557285	1.3697	0.174631	0.204258	-6.88501	22.3847	0.0315956
KIF2A	ENSG00000068796	5	62306162	62391025	1	3796	HK2	KIF2A	KIF2A	0.464996	10.2461	3.42768e-16	1.36374e-15	25.9803	21.6841	0.0908188
HOOK2	ENSG00000095066	19	12763003	12872740	-1	29911	HK2	HOOK2	HOOK2	-0.48958	-14.6535	2.51385e-24	2.03455e-23	44.7358	22.445	0.0783503
HOOK3	ENSG00000168172	8	42896946	43030535	1	84376	HK3	HOOK3	HOOK3	0.152475	6.62541	3.73335e-09	8.93218e-09	9.84644	22.3494	0.0147937
RGL2	ENSG00000206282	CHR_HSCHR6_MHC_QBL_CTG1	33220485	33228152	-1	5863	HKE1.5	RGL2	RGL2	0.348885	11.0702	8.67917e-18	3.88e-17	29.656	20.4923	0.0474957
KIF15	ENSG00000163808	3	44761721	44873376	1	56992	HKLP2	KIF15	KIF15	0.30232	5.03161	2.96014e-06	5.6444e-06	3.28427	17.2108	0.0904154
ZNF22	ENSG00000165512	10	45000923	45005326	1	7570	HKR-T1	ZNF22	ZNF22	0.41798	7.26182	2.28924e-10	5.99638e-10	12.6131	19.8338	0.104832
LIPC	ENSG00000166035	15	58410569	58569844	1	3990	HL	LIPC	LIPC	-0.719929	-8.21968	3.1346e-12	9.40381e-12	16.8784	20.0477	0.271423
HMGCL	ENSG00000117305	1	23801885	23838620	-1	3155	HL	HMGCL	HMGCL	-1.49779	-24.4833	9.20923e-39	1.14913e-36	78.0003	24.6095	0.612611
LGALS2	ENSG00000100079	22	37570248	37582616	-1	3957	HL14	LGALS2	LGALS2	-0.415623	-4.43416	2.93428e-05	5.1071e-05	1.05663	23.844	0.209359
HLA-DOA	ENSG00000235744	CHR_HSCHR6_MHC_DBB_CTG1	32982126	32987559	-1	3111	HLA-D0-alpha	HLA-DOA	HLA-DOA	0.189909	2.64606	0.00981407	0.0134555	-4.4306	16.1411	0.106618
HLA-DPA1	ENSG00000206291	CHR_HSCHR6_MHC_QBL_CTG1	32993608	33009820	-1	3113	HLA-DP1A	HLA-DPA1	HLA-DPA1	0.926849	14.9143	9.64027e-25	8.19018e-24	45.6988	22.8623	0.280622
HLA-DPB1	ENSG00000226826	CHR_HSCHR6_MHC_SSTO_CTG1	33216374	33227649	1	3115	HLA-DP1B	HLA-DPB1	HLA-DPB1	0.851526	12.5756	1.37113e-20	7.6999e-20	36.1166	22.6115	0.262146
HLA-DRB1	ENSG00000206306	CHR_HSCHR6_MHC_QBL_CTG1	32513411	32544028	-1	3123	HLA-DR1B	HLA-DRB1	HLA-DRB1	0.634305	10.2657	3.17398e-16	1.26458e-15	26.0577	23.2346	0.169488
HLA-DRB3	ENSG00000231679	CHR_HSCHR6_MHC_COX_CTG1	32444128	32457245	-1	3125	HLA-DR3B	HLA-DRB3	HLA-DRB3	0.65161	4.61177	1.50611e-05	2.69618e-05	1.70217	19.9777	0.484641
HLA-DRB4	ENSG00000231021	CHR_HSCHR6_MHC_MCF_CTG1	32611143	32626106	-1	3126	HLA-DR4B	HLA-DRB4	HLA-DRB4	0.80371	5.50288	4.42665e-07	9.0177e-07	5.1427	22.4669	0.564334
HLA-DRA	ENSG00000204287	6	32439878	32445046	1	3122	HLA-DRA1	HLA-DRA	HLA-DRA	0.939482	14.3867	7.85272e-24	5.95642e-23	43.5967	23.6827	0.294035
MR1	ENSG00000153029	1	181033374	181061938	1	3140	HLALS	MR1	MR1	0.410999	6.62178	3.83523e-09	9.17015e-09	9.82081	16.2281	0.113784
SBSN	ENSG00000189001	19	35523367	35528351	-1	374897	HLAR698	SBSN	SBSN	-0.102802	-1.43838	0.154253	0.181809	-6.78988	18.3392	0.0996369
SLC4A1AP	ENSG00000163798	2	27663471	27694976	1	22950	HLC3	SLC4A1AP	SLC4A1AP	0.138823	6.32247	1.38912e-08	3.18013e-08	8.5482	21.2588	0.0129188
LTF	ENSG00000012223	3	46435645	46485234	-1	4057	HLF2	LTF	LTF	0.0406981	0.336813	0.737146	0.762808	-7.76501	23.9142	0.279612
DNAJB4	ENSG00000162616	1	77979175	78017964	1	11080	HLJ1	DNAJB4	DNAJB4	0.325407	9.24993	2.92935e-14	1.01473e-13	21.5356	21.9871	0.0483759
VSNL1	ENSG00000163032	2	17539126	17657018	1	7447	HLP3	VSNL1	VSNL1	-1.04597	-10.0514	8.2577e-16	3.18716e-15	25.1019	18.6749	0.471038
PTPRA	ENSG00000132670	20	2873420	3039076	1	5786	HLPR	PTPRA	PTPRA	-0.22008	-6.76128	2.06054e-09	5.01806e-09	10.4344	21.2349	0.0310742
DDX6	ENSG00000110367	11	118747763	118791164	-1	1656	HLR2	DDX6	DDX6	0.15115	8.32138	1.94123e-12	5.90639e-12	17.3541	23.3962	0.0108529
DOHH	ENSG00000129932	19	3490821	3500674	-1	83475	HLRC1	DOHH	DOHH	0.242912	7.95761	1.00068e-11	2.90162e-11	15.7218	20.7832	0.0311695
UGT1A9	ENSG00000241119	2	233671898	233773300	1	54600	HLUGP4	UGT1A9	UGT1A9	-0.754693	-8.19036	3.57717e-12	1.06779e-11	16.7469	24.4745	0.29952
PEA15	ENSG00000162734	1	160205380	160215376	1	8682	HMAT1	PEA15	PEA15	0.707999	19.7766	1.77102e-32	4.42949e-31	63.5387	24.6373	0.144698
MMP12	ENSG00000262406	11	102862736	102874982	-1	4321	HME	MMP12	MMP12	0.606682	5.43201	5.91728e-07	1.19238e-06	4.85822	16.5427	0.327287
HMGN2	ENSG00000198830	1	26472440	26476642	1	3151	HMG17	HMGN2	HMGN2	0.109469	1.92264	0.0581093	0.0727327	-5.99597	23.3491	0.0641722
HMGN4	ENSG00000182952	6	26538366	26546933	1	10473	HMG17L3	HMGN4	HMGN4	0.119275	2.29274	0.0245079	0.0321719	-5.24943	23.725	0.0544412
HDGF	ENSG00000143321	1	156742109	156766925	-1	3068	HMG1L2	HDGF	HDGF	0.180257	4.91897	4.58987e-06	8.60458e-06	2.85619	25.2952	0.0326785
HMGB2	ENSG00000164104	4	173331376	173334432	-1	3148	HMG2	HMGB2	HMGB2	0.298721	6.3582	1.20016e-08	2.76315e-08	8.69329	23.914	0.062986
HMGB3	ENSG00000029993	X	150980509	150990771	1	3149	HMG2A	HMGB3	HMGB3	-0.259873	-5.21473	1.42686e-06	2.79318e-06	3.99681	21.6864	0.0630367
HMGXB4	ENSG00000100281	22	35257452	35295807	1	10042	HMG2L1	HMGXB4	HMGXB4	0.159373	4.49351	2.34386e-05	4.11161e-05	1.27334	19.6315	0.0293309
INO80B	ENSG00000115274	2	74455087	74457944	1	83444	HMGA1L4	INO80B	INO80B	-0.174427	-3.35731	0.00120999	0.0018157	-2.49476	18.7573	0.0582156
HMGCS1	ENSG00000112972	5	43287470	43313512	-1	3157	HMGCS	HMGCS1	HMGCS1	-0.14872	-5.01788	3.11044e-06	5.91808e-06	3.23533	21.3557	0.0212336
HMGA1	ENSG00000137309	6	34236873	34246231	1	3159	HMGIY	HMGA1	HMGA1	-0.0973976	-1.69554	0.0938886	0.114022	-6.3948	22.8502	0.0646807
HMGXB3	ENSG00000113716	5	150000046	150053142	1	22993	HMGX3	HMGXB3	HMGXB3	0.366134	7.65161	4.01389e-11	1.11111e-10	14.3418	16.8371	0.0753877
MAN1C1	ENSG00000117643	1	25616791	25786206	1	57134	HMIC	MAN1C1	MAN1C1	-1.10379	-16.1013	9.78738e-27	1.05642e-25	50.2988	19.485	0.383452
SLC2A13	ENSG00000151229	12	39755025	40106089	-1	114134	HMIT	SLC2A13	SLC2A13	-0.0394213	-0.634255	0.527737	0.564686	-7.61948	21.0285	0.0735739
IMMT	ENSG00000132305	2	86143932	86195472	-1	10989	HMP	IMMT	IMMT	-0.640614	-14.3791	7.88234e-24	5.97267e-23	43.5921	24.8985	0.136272
TM9SF1	ENSG00000285465	CHR_HG1_PATCH	24189148	24195686	-1	10548	HMP70	TM9SF1	TM9SF1	-0.19637	-4.50095	2.28347e-05	4.01374e-05	1.29888	21.2147	0.0449217
MTRF1L	ENSG00000112031	6	152987362	153002709	-1	54516	HMRF1L	MTRF1L	MTRF1L	-0.728353	-13.9509	4.56117e-23	3.20099e-22	41.8336	19.6088	0.179481
PSMB4	ENSG00000159377	1	151399560	151401937	1	5692	HN3	PSMB4	PSMB4	0.225963	8.31783	1.9726e-12	5.99381e-12	17.3382	23.8901	0.0255198
CD177	ENSG00000204936	19	43353686	43363172	1	57126	HNA2A	CD177	CD177	0.619148	6.34164	1.29141e-08	2.96424e-08	8.62112	16.3918	0.274534
SLC4A4	ENSG00000080493	4	71062667	71572087	1	8671	HNBC1	SLC4A4	SLC4A4	-1.67062	-19.5947	3.67883e-32	8.7209e-31	62.8098	23.4019	0.812506
HNF1A	ENSG00000135100	12	120978543	121002512	1	6927	HNF1	HNF1A	HNF1A	-0.295645	-4.41183	3.18784e-05	5.53147e-05	0.976543	20.8474	0.106345
HNF1B	ENSG00000276194	CHR_HSCHR17_7_CTG4	37690967	37749771	-1	6928	HNF1beta	HNF1B	HNF1B	0.000377221	0.0102851	0.99182	0.992694	-7.82226	21.3937	0.0248764
FOXA1	ENSG00000129514	14	37589552	37596059	-1	3169	HNF3A	FOXA1	FOXA1	0.213728	3.30937	0.00140717	0.00209911	-2.63646	15.5132	0.0901352
HNF4A	ENSG00000101076	20	44355700	44432845	1	3172	HNF4	HNF4A	HNF4A	-0.64985	-11.295	3.38277e-18	1.55449e-17	30.6009	20.4688	0.164569
TMED4	ENSG00000158604	7	44577894	44582287	-1	222068	HNLF	TMED4	TMED4	-0.0082878	-0.199307	0.842531	0.858252	-7.80224	22.5172	0.0322793
OLFML3	ENSG00000116774	1	113979391	114035572	1	56944	HNOEL-iso	OLFML3	OLFML3	-0.718033	-8.1583	4.13274e-12	1.22814e-11	16.6031	21.855	0.272202
PMS2	ENSG00000122512	7	5970925	6009106	-1	5395	HNPCC4	PMS2	PMS2	-0.105212	-3.81138	0.000270813	0.000431894	-1.07794	22.8718	0.0163255
PTBP1	ENSG00000011304	19	797075	812327	1	5725	HNRNP-I	PTBP1	PTBP1	0.0979579	6.19153	2.43795e-08	5.47527e-08	7.99322	25.5665	0.00612072
PCBP2	ENSG00000197111	12	53452102	53481162	1	5094	HNRNPE2	PCBP2	PCBP2	0.0416507	2.38217	0.0195934	0.0260001	-5.05153	23.7474	0.00528852
RBMX	ENSG00000147274	X	136848004	136880764	-1	27316	HNRNPG	RBMX	RBMX	0.0397045	1.68037	0.0968018	0.117271	-6.41978	25.1261	0.0101122
HNRNPA0	ENSG00000177733	5	137745651	137754363	-1	10949	HNRPA0	HNRNPA0	HNRNPA0	0.162313	5.28891	1.05242e-06	2.08011e-06	4.29378	24.2261	0.0234752
HNRNPA2B1	ENSG00000122566	7	26171151	26201529	-1	3181	HNRPA2B1	HNRNPA2B1	HNRNPA2B1	-0.0652081	-3.72884	0.000358444	0.000565454	-1.34484	26.2869	0.00589853
HNRNPA3	ENSG00000170144	2	177212563	177223958	1	220988	HNRPA3	HNRNPA3	HNRNPA3	0.109672	4.16661	7.78564e-05	0.000130047	0.115504	25.3795	0.0152252
HNRNPC	ENSG00000092199	14	21209136	21269494	-1	3183	HNRPC	HNRNPC	HNRNPC	0.00489177	0.222826	0.824241	0.842038	-7.79723	25.605	0.0082676
RALY	ENSG00000125970	20	33993646	34108308	1	22913	HNRPCL2	RALY	RALY	0.124535	4.54833	1.90758e-05	3.38129e-05	1.47269	24.0868	0.0171601
RALYL	ENSG00000184672	8	84182787	84921844	1	138046	HNRPCL3	RALYL	RALYL	-1.44202	-16.2243	6.14574e-27	6.8551e-26	50.7651	18.6276	0.652788
HNRNPDL	ENSG00000152795	4	82422565	82430462	-1	9987	HNRPDL	HNRNPDL	HNRNPDL	-0.0518076	-2.08729	0.0400568	0.0511868	-5.67824	23.9838	0.0114912
PCBP1	ENSG00000169564	2	70087477	70089203	1	5093	HNRPE1	PCBP1	PCBP1	0.0740956	3.69935	0.000395861	0.000622577	-1.43921	25.5385	0.00803296
HNRNPF	ENSG00000169813	10	43385617	43409186	-1	3185	HNRPF	HNRNPF	HNRNPF	0.0629028	2.86096	0.00539153	0.00760696	-3.8842	24.0068	0.0092455
HNRNPH1	ENSG00000284254	CHR_HG30_PATCH	179615760	179636304	-1	3187	HNRPH1	HNRNPH1	HNRNPH1	0.179797	7.99503	8.45526e-12	2.4646e-11	15.8894	25.2679	0.016526
HNRNPL	ENSG00000282947	CHR_HG26_PATCH	38836424	38852383	-1	3191	HNRPL	HNRNPL	HNRNPL	0.0516206	2.52448	0.0135723	0.0183555	-4.72341	25.0588	0.00767681
HNRNPLL	ENSG00000143889	2	38561969	38603586	-1	92906	HNRPLL	HNRNPLL	HNRNPLL	-0.0895696	-3.35362	0.00122266	0.00183375	-2.50486	23.1207	0.0146526
HNRNPR	ENSG00000125944	1	23303771	23344336	-1	10236	HNRPR	HNRNPR	HNRNPR	0.0511609	2.15955	0.0338135	0.0435765	-5.53144	23.8759	0.0104201
RREB1	ENSG00000124782	6	7107597	7251980	1	6239	HNT	RREB1	RREB1	-0.0491495	-1.73072	0.0873713	0.106609	-6.33602	20.2746	0.0150911
NUP153	ENSG00000124789	6	17615035	17706925	-1	9972	HNUP153	NUP153	NUP153	0.14131	6.38323	1.06874e-08	2.46857e-08	8.80706	22.4008	0.0132402
HMOX1	ENSG00000100292	22	35380361	35394214	1	3162	HO-1	HMOX1	HMOX1	0.658738	10.3166	2.53113e-16	1.01379e-15	26.284	23.1041	0.182092
HMOX2	ENSG00000277424	CHR_HSCHR16_3_CTG1	4476649	4512306	1	3163	HO-2	HMOX2	HMOX2	-0.103032	-2.30749	0.0236276	0.0310775	-5.21722	22.09	0.0399059
OAT	ENSG00000065154	10	124397303	124418976	-1	4942	HOGA	OAT	OAT	-1.42453	-17.3739	8.70294e-29	1.21105e-27	55.0305	23.2916	0.618102
IFFO1	ENSG00000010295	12	6538961	6556073	-1	25900	HOM-TES-103	IFFO1	IFFO1	0.365422	8.49167	9.09551e-13	2.84204e-12	18.11	17.8616	0.0668647
HOMER1	ENSG00000152413	5	79372636	79514134	-1	9456	HOMER-1B	HOMER1	HOMER1	-0.387742	-5.97517	6.17629e-08	1.34713e-07	7.07807	18.9207	0.116179
HOMER3	ENSG00000051128	19	18929201	18941261	-1	9454	HOMER-3	HOMER3	HOMER3	0.190619	6.27417	1.7101e-08	3.88286e-08	8.34304	21.8536	0.0255257
CLDN16	ENSG00000113946	3	190322541	190412138	1	10686	HOMG3	CLDN16	CLDN16	-0.080283	-0.895193	0.373388	0.412597	-7.41926	16.5135	0.154951
STIP1	ENSG00000168439	11	64185272	64204543	1	10963	HOP	STIP1	STIP1	0.207744	11.3393	2.66744e-18	1.23729e-17	30.8367	24.8115	0.0158677
HOPX	ENSG00000171476	4	56647988	56681899	-1	84525	HOP	HOPX	HOPX	-0.228333	-2.32653	0.0225392	0.0297147	-5.17551	21.4481	0.196473
ALPL	ENSG00000162551	1	21509397	21578410	1	249	HOPS	ALPL	ALPL	-0.0481055	-0.415632	0.6788	0.709152	-7.73509	21.5513	0.256657
P2RY12	ENSG00000169313	3	151336843	151384753	-1	64805	HORK3	P2RY12	P2RY12	0.0222972	0.258253	0.796879	0.816584	-7.78862	14.1364	0.142222
HOXA5	ENSG00000106004	7	27141052	27143681	-1	3202	HOX1	HOXA5	HOXA5	-0.0535157	-0.653708	0.515188	0.552717	-7.60688	15.8834	0.128356
HOXA10	ENSG00000253293	7	27170605	27180261	-1	3206	HOX1	HOXA10	HOXA10	0.0273465	0.333213	0.739851	0.765259	-7.76623	16.4012	0.128487
HOXB6	ENSG00000108511	17	48595751	48604992	-1	3216	HOX2	HOXB6	HOXB6	-0.271401	-3.76953	0.000312897	0.000496083	-1.21515	16.7655	0.116325
HOXB4	ENSG00000182742	17	48575507	48578350	-1	3214	HOX2	HOXB4	HOXB4	0.449986	6.33214	1.34535e-08	3.08429e-08	8.58073	17.8868	0.144869
HOXB7	ENSG00000260027	17	48607232	48633572	-1	3217	HOX2	HOXB7	HOXB7	0.23403	2.70411	0.00837498	0.0115761	-4.2866	15.5898	0.156015
HOXC9	ENSG00000180806	12	53994895	54003337	1	3225	HOX3	HOXC9	HOXC9	0.0530135	0.841979	0.402327	0.441138	-7.46555	17.3052	0.0758197
HOXC10	ENSG00000180818	12	53985065	53990279	1	3226	HOX3I	HOXC10	HOXC10	-0.0312324	-0.62859	0.53142	0.567932	-7.62308	17.8828	0.0466817
HOXD9	ENSG00000128709	2	176122719	176124937	1	3235	HOX4	HOXD9	HOXD9	-0.560223	-5.18875	1.5836e-06	3.08659e-06	3.89495	20.5878	0.298529
HOXD4	ENSG00000170166	2	176151550	176153226	1	3233	HOX4	HOXD4	HOXD4	-0.43254	-6.44361	8.31494e-09	1.93714e-08	9.05592	16.804	0.130713
HOXD8	ENSG00000175879	2	176129694	176132695	1	3234	HOX4	HOXD8	HOXD8	-0.40874	-9.13651	4.97078e-14	1.6879e-13	21.0088	19.7881	0.0778329
HOXD10	ENSG00000128710	2	176108790	176119937	1	3236	HOX4	HOXD10	HOXD10	-0.0992727	-1.74919	0.0841206	0.102908	-6.30476	15.4473	0.0632587
NFXL1	ENSG00000170448	4	47847233	47914667	-1	152518	HOZFP	NFXL1	NFXL1	-0.19321	-3.60826	0.000537162	0.000833648	-1.72847	20.3462	0.0631064
CBX5	ENSG00000094916	12	54230942	54280133	-1	23468	HP1	CBX5	CBX5	0.145688	4.32661	4.35248e-05	7.46337e-05	0.675464	22.9651	0.0259343
HP1BP3	ENSG00000127483	1	20740266	20787323	-1	50809	HP1-BP74	HP1BP3	HP1BP3	0.266515	4.87945	5.37955e-06	1.00205e-05	2.70224	23.5575	0.0734714
TMCO1	ENSG00000143183	1	165724293	165827755	-1	54499	HP10122	TMCO1	TMCO1	-0.00335928	-0.0526456	0.958146	0.96264	-7.82092	21.3833	0.0772024
CNPY2	ENSG00000257727	12	56309842	56316119	-1	10330	HP10390	CNPY2	CNPY2	-0.113209	-2.73313	0.00772706	0.0107236	-4.21341	23.7348	0.0350996
RARRES2	ENSG00000106538	7	150338317	150341662	-1	5919	HP10433	RARRES2	RARRES2	-0.25198	-5.01149	3.20493e-06	6.09071e-06	3.20679	23.2557	0.0629181
RXYLT1	ENSG00000118600	12	63779833	63809792	1	10329	HP10481	RXYLT1	RXYLT1	0.0699999	0.932146	0.354085	0.393032	-7.38548	15.9537	0.108461
CBX3	ENSG00000122565	7	26201162	26213607	1	11335	HP1Hs-gamma	CBX3	CBX3	0.203502	7.93595	1.10315e-11	3.18733e-11	15.6248	23.2845	0.0216424
USP38	ENSG00000170185	4	143184917	143223874	1	84640	HP43.8KD	USP38	USP38	0.137244	3.51435	0.000730037	0.00111674	-2.01904	17.6406	0.0328881
POLG2	ENSG00000256525	17	64477785	64497054	-1	11232	HP55	POLG2	POLG2	-0.321997	-6.93906	9.52163e-10	2.36893e-09	11.1997	19.8227	0.0654387
HPSE	ENSG00000173083	4	83292461	83335153	-1	10855	HPA	HPSE	HPSE	0.19947	2.60336	0.0110122	0.015022	-4.53485	16.2044	0.121325
PADI1	ENSG00000281459	CHR_HG2095_PATCH	17205128	17246007	1	29943	HPAD10	PADI1	PADI1	0.842106	7.0314	6.35371e-10	1.60575e-09	11.6008	17.7848	0.44552
AOC3	ENSG00000131471	17	42851184	42858130	1	8639	HPAO	AOC3	AOC3	-0.718679	-10.0219	9.41818e-16	3.62029e-15	24.9704	22.7137	0.222469
ACP5	ENSG00000102575	19	11574660	11579008	-1	54	HPAP	ACP5	ACP5	-0.0192402	-0.216822	0.828903	0.845991	-7.79856	21.0716	0.150249
CBX8	ENSG00000141570	17	79792132	79801683	-1	57332	HPC3	CBX8	CBX8	0.136373	3.93507	0.000176724	0.000286835	-0.670454	20.3496	0.026593
SLC15A1	ENSG00000088386	13	98683801	98752672	-1	6564	HPECT1	SLC15A1	SLC15A1	-0.283797	-3.26185	0.00163217	0.00241981	-2.77542	17.3808	0.163767
PBXIP1	ENSG00000163346	1	154944076	154956123	-1	57326	HPIP	PBXIP1	PBXIP1	0.212043	5.15228	1.82616e-06	3.53738e-06	3.75527	21.6783	0.0424402
MAP4K1	ENSG00000282928	CHR_HG26_PATCH	38587641	38618882	-1	11184	HPK1	MAP4K1	MAP4K1	0.695888	11.6721	6.56236e-19	3.19125e-18	32.2426	19.6726	0.184218
PRF1	ENSG00000180644	10	70597348	70602759	-1	5551	HPLH2	PRF1	PRF1	1.0022	12.9372	2.99141e-21	1.7784e-20	37.6418	19.488	0.356764
THOC1	ENSG00000079134	18	214520	268050	-1	9984	HPR1	THOC1	THOC1	0.0342196	1.4201	0.159478	0.187558	-6.81563	22.1047	0.0104443
PGRMC1	ENSG00000101856	X	119236245	119244466	1	10857	HPR6.6	PGRMC1	PGRMC1	-0.19983	-3.12173	0.00250732	0.00364915	-3.17606	24.0903	0.0873408
HRG	ENSG00000113905	3	186660216	186678234	1	3273	HPRG	HRG	HRG	0.26699	3.18906	0.002043	0.00300068	-2.98523	24.8646	0.150773
PRPF4	ENSG00000136875	9	113275642	113294009	1	9128	HPRP4	PRPF4	PRPF4	0.0751252	3.27367	0.00157146	0.00233315	-2.74022	22.0569	0.0104846
SNRNP40	ENSG00000060688	1	31259568	31296788	-1	9410	HPRP8BP	SNRNP40	SNRNP40	0.0857481	3.78641	0.000294896	0.000468787	-1.15911	22.547	0.0106322
BLOC1S6	ENSG00000104164	15	45587214	45615945	1	26258	HPS9	BLOC1S6	BLOC1S6	0.206651	5.94054	7.09274e-08	1.54051e-07	6.94103	21.5157	0.0325892
CDH17	ENSG00000079112	8	94127162	94217303	-1	1015	HPT-1	CDH17	CDH17	0.216153	1.9048	0.0604245	0.0754476	-6.02895	17.0108	0.25743
PTPRD	ENSG00000153707	9	8314246	10613002	-1	5789	HPTP	PTPRD	PTPRD	-1.12251	-19.4832	5.35824e-32	1.21686e-30	62.4334	21.1036	0.36704
ECH1	ENSG00000104823	19	38815422	38831841	-1	1891	HPXEL	ECH1	ECH1	-0.796826	-9.93009	1.42e-15	5.40172e-15	24.5601	25.4423	0.275945
RAD1	ENSG00000113456	5	34905260	34918989	-1	5810	HRAD1	RAD1	RAD1	0.174005	6.43131	8.68061e-09	2.01943e-08	9.01246	19.2076	0.0203865
HRAS	ENSG00000276536	CHR_HSCHR11_1_CTG8	532242	537287	-1	3265	HRAS1	HRAS	HRAS	-0.190384	-4.54438	1.93886e-05	3.43513e-05	1.45715	18.6941	0.041515
AGFG1	ENSG00000173744	2	227472152	227561217	1	3267	HRB	AGFG1	AGFG1	-0.0669628	-2.95163	0.0041504	0.00591612	-3.64336	22.6871	0.00997474
KRR1	ENSG00000111615	12	75490863	75511636	-1	11103	HRB2	KRR1	KRR1	0.417017	14.8159	1.3184e-24	1.10157e-23	45.3826	21.3894	0.0562281
AGFG2	ENSG00000106351	7	100539203	100568220	1	3268	HRBL	AGFG2	AGFG2	-0.228435	-5.43013	5.94137e-07	1.19702e-06	4.85381	21.6873	0.0456432
POLR2F	ENSG00000100142	22	37952607	38041915	1	5435	HRBP14.4	POLR2F	POLR2F	-0.00401824	-0.150218	0.880972	0.894202	-7.81091	19.5068	0.0127615
RNF139	ENSG00000170881	8	124474880	124488618	1	11236	HRCA1	RNF139	RNF139	0.104085	3.1927	0.00201822	0.00296621	-2.97413	20.8452	0.022058
TBCE	ENSG00000285053	1	235328570	235448952	1	6905	HRD	TBCE	TBCE	-0.178566	-5.21338	1.42697e-06	2.79318e-06	3.99606	22.1843	0.0292656
RAB4A	ENSG00000168118	1	229271062	229305894	1	5867	HRES-1/RAB4	RAB4A	RAB4A	-0.0862357	-2.67152	0.00915204	0.0125889	-4.36745	21.7878	0.0208365
UNC119	ENSG00000109103	17	28546708	28552631	-1	9094	HRG4	UNC119	UNC119	0.0298908	0.648541	0.518504	0.555802	-7.61027	18.9183	0.0400605
EIF2AK1	ENSG00000086232	7	6022247	6059175	-1	27102	HRI	EIF2AK1	EIF2AK1	0.151853	1.92413	0.0579192	0.0725187	-5.99319	15.5056	0.12415
SCOC	ENSG00000153130	4	140257286	140385728	1	60592	HRIHFB2072	SCOC	SCOC	-0.392669	-10.5321	9.36018e-17	3.87336e-16	27.2769	21.6473	0.0629731
RBM12	ENSG00000244462	20	35648925	35664956	-1	10137	HRIHFB2091	RBM12	RBM12	0.123521	5.59203	3.04603e-07	6.27952e-07	5.50863	23.0594	0.012061
ZNF318	ENSG00000171467	6	43307134	43369647	-1	24149	HRIHFB2436	ZNF318	ZNF318	0.0962504	2.78112	0.00675802	0.00943878	-4.09118	19.5598	0.024276
PRMT2	ENSG00000160310	21	46635595	46665124	1	3275	HRMT1L1	PRMT2	PRMT2	0.754857	19.9533	9.80471e-33	2.60123e-31	64.1304	19.2927	0.16413
PRMT3	ENSG00000185238	11	20387558	20509338	1	10196	HRMT1L3	PRMT3	PRMT3	0.238776	8.22776	2.96181e-12	8.90424e-12	16.9335	20.7127	0.0289634
PRMT5	ENSG00000100462	14	22920525	22929408	-1	10419	HRMT1L5	PRMT5	PRMT5	0.0395811	1.6397	0.105009	0.126368	-6.48574	23.3501	0.0105794
HDGFL3	ENSG00000166503	15	83112738	83207823	-1	50810	HRP-3	HDGFL3	HDGFL3	-0.416358	-6.76896	2.01593e-09	4.91536e-09	10.4571	22.8874	0.113532
HDGFL2	ENSG00000167674	19	4472297	4502208	1	84717	HRP2	HDGFL2	HDGFL2	-0.0320742	-1.121	0.265655	0.301379	-7.19208	23.0773	0.0149908
SRSF5	ENSG00000100650	14	69726900	69772005	1	6430	HRS	SRSF5	SRSF5	0.016369	0.582991	0.561545	0.596868	-7.65088	22.882	0.0142239
RIDA	ENSG00000132541	8	98102344	98117171	-1	10247	HRSP12	RIDA	RIDA	-1.08901	-15.9867	1.51268e-26	1.59337e-25	49.8625	24.8056	0.374492
HS1BP3	ENSG00000118960	2	20560448	20651130	-1	64342	HS1-BP3,FLJ14249	HS1BP3	HS1BP3	0.0906356	2.34966	0.0212658	0.0281175	-5.12419	22.7017	0.0296082
HSPA4	ENSG00000170606	5	133052013	133106449	1	3308	HS24/P52	HSPA4	HSPA4	-0.200595	-8.64979	4.40408e-13	1.40552e-12	18.8321	24.6548	0.0190538
HS6ST1	ENSG00000136720	2	128236716	128318868	-1	9394	HS6ST	HS6ST1	HS6ST1	-0.179663	-2.39126	0.019155	0.0254541	-5.03125	17.1511	0.115181
BDP1	ENSG00000274803	CHR_HSCHR5_1_CTG1_1	70780935	70893131	1	55814	HSA238520	BDP1	BDP1	0.320358	4.26895	5.38969e-05	9.14387e-05	0.469921	15.528	0.131912
PECR	ENSG00000115425	2	215996329	216082955	-1	55825	HSA250303	PECR	PECR	-1.01363	-13.8707	6.32054e-23	4.3629e-22	41.5067	23.0291	0.349645
STK32B	ENSG00000152953	4	5051480	5500994	1	55351	HSA250839	STK32B	STK32B	0.0260753	0.525376	0.600785	0.635483	-7.68303	16.6887	0.046506
DCP1A	ENSG00000272886	3	53283429	53347586	-1	55802	HSA275986	DCP1A	DCP1A	0.159155	5.28979	1.04866e-06	2.07304e-06	4.29728	20.4987	0.0225258
ZNF330	ENSG00000109445	4	141220887	141234697	1	27309	HSA6591	ZNF330	ZNF330	-0.261553	-5.58301	3.17851e-07	6.54315e-07	5.46745	21.7715	0.0577162
SPTLC1	ENSG00000090054	9	92000087	92115413	-1	10558	HSAN1	SPTLC1	SPTLC1	-0.129455	-3.87979	0.00021408	0.000344952	-0.853683	21.5443	0.0244608
WNK1	ENSG00000060237	12	752579	911452	1	65125	HSAN2	WNK1	WNK1	0.265981	11.8043	3.53055e-19	1.77074e-18	32.8612	21.6313	0.0258415
HSPA8	ENSG00000109971	11	123057489	123063230	-1	3312	HSC70	HSPA8	HSPA8	-0.0942654	-5.45401	5.37515e-07	1.08743e-06	4.95165	26.5328	0.00688112
ETHE1	ENSG00000105755	19	43506719	43527230	-1	23474	HSCO	ETHE1	ETHE1	-0.568118	-15.78	3.06175e-26	3.1069e-25	49.1533	23.0912	0.101873
PAFAH2	ENSG00000158006	1	25959767	25998117	-1	5051	HSD-PLA2	PAFAH2	PAFAH2	-0.789287	-18.1161	5.78668e-30	9.56445e-29	57.7444	21.0997	0.185945
HSD11B1	ENSG00000117594	1	209686178	209734949	1	3290	HSD11	HSD11B1	HSD11B1	-0.883988	-7.35325	1.52435e-10	4.06125e-10	13.0166	18.456	0.465066
HSD17B2	ENSG00000086696	16	82035004	82098534	1	3294	HSD17	HSD17B2	HSD17B2	0.0397799	0.888669	0.37686	0.415946	-7.42509	17.9104	0.037917
RDH5	ENSG00000135437	12	55720367	55724705	1	5959	HSD17B9	RDH5	RDH5	0.27964	2.56227	0.0122886	0.0166911	-4.63383	13.9767	0.246492
HSD3B1	ENSG00000203857	1	119507198	119515054	1	3283	HSD3B	HSD3B1	HSD3B1	0.304327	4.09404	0.000101195	0.000167234	-0.135883	16.189	0.12746
GLCE	ENSG00000138604	15	69160584	69272217	1	26035	HSEPI	GLCE	GLCE	-0.229593	-5.15917	1.77922e-06	3.45056e-06	3.7809	21.0826	0.0498158
KIFC1	ENSG00000237649	6	33391823	33409896	1	3833	HSET	KIFC1	KIFC1	0.129946	2.23444	0.0282635	0.0368337	-5.37475	18.1747	0.0680483
TMED9	ENSG00000184840	5	177592203	177597242	1	54732	HSGP25L2G	TMED9	TMED9	0.409768	10.0974	6.56008e-16	2.54927e-15	25.3306	23.0285	0.0712283
DNAJA1	ENSG00000086061	9	33025273	33039907	1	3301	HSJ2	DNAJA1	DNAJA1	-0.0873849	-4.21264	6.59438e-05	0.000110817	0.275219	23.5998	0.0091116
SMYD2	ENSG00000143499	1	214281102	214337131	1	56950	HSKM-B	SMYD2	SMYD2	0.615921	16.752	7.77298e-28	9.64614e-27	52.8343	20.511	0.116612
LIPE	ENSG00000079435	19	42401514	42427388	-1	3991	HSL	LIPE	LIPE	-0.0121616	-0.22387	0.823433	0.841364	-7.79699	18.2234	0.0557374
MAD2L1	ENSG00000164109	4	120055623	120066858	-1	4085	HSMAD2	MAD2L1	MAD2L1	0.383348	10.6723	5.02677e-17	2.12269e-16	27.8987	19.9102	0.0593061
MPHOSPH8	ENSG00000196199	13	19633659	19673441	1	54737	HSMPP8	MPHOSPH8	MPHOSPH8	0.0897809	4.26672	5.41856e-05	9.19147e-05	0.464296	21.2663	0.00945427
MRPS14	ENSG00000120333	1	175010789	175023425	-1	63931	HSMRPS14	MRPS14	MRPS14	-0.938754	-17.2452	1.39036e-28	1.88396e-27	54.5612	20.8995	0.268741
ORC1	ENSG00000085840	1	52372829	52404423	-1	4998	HSORC1	ORC1	ORC1	0.322916	4.23373	6.12576e-05	0.000103294	0.346638	17.2032	0.135876
HSPH1	ENSG00000120694	13	31134973	31162388	-1	10808	HSP105A	HSPH1	HSPH1	-0.23689	-7.26486	2.2261e-10	5.83639e-10	12.6397	23.1177	0.0330015
HSPA1A	ENSG00000204389	6	31815543	31817946	1	3303	HSP70-1	HSPA1A	HSPA1A	-0.0339366	-1.0495	0.297118	0.333938	-7.26937	26.3537	0.0193887
HSPA14	ENSG00000187522	10	14838306	14871741	1	51182	HSP70-4	HSPA14	HSPA14	0.0997703	5.2801	1.09055e-06	2.15248e-06	4.25896	21.3165	0.00826146
HSPA1L	ENSG00000204390	6	31809619	31815283	-1	3305	HSP70-HOM	HSPA1L	HSPA1L	-0.234273	-4.2857	5.07035e-05	8.62659e-05	0.528772	23.088	0.0696651
HSPA6	ENSG00000173110	1	161524540	161526894	1	3310	HSP70B'	HSPA6	HSPA6	0.0990052	2.61715	0.0106057	0.0144919	-4.50104	19.9171	0.0288964
TRAP1	ENSG00000126602	16	3651639	3717553	-1	10131	HSP75	TRAP1	TRAP1	-0.552112	-9.74192	3.29862e-15	1.22405e-14	23.718	24.0537	0.134315
MRPS28	ENSG00000147586	8	79918717	80030289	-1	28957	HSPC007	MRPS28	MRPS28	-0.945769	-22.4586	3.42252e-36	2.08939e-34	72.0909	21.9712	0.249112
MRPS17	ENSG00000239789	7	55951877	55956500	1	51373	HSPC011	MRPS17	MRPS17	-0.901135	-17.5682	4.30715e-29	6.30254e-28	55.7351	21.929	0.245652
C19orf53	ENSG00000104979	19	13774456	13778773	1	28974	HSPC023	C19orf53	C19orf53	0.166451	2.90882	0.00470281	0.00666921	-3.75829	21.06	0.0685955
BZW2	ENSG00000136261	7	16646131	16706523	1	28969	HSPC028	BZW2	BZW2	0.292461	8.12876	4.62869e-12	1.37122e-11	16.489	22.2098	0.0445549
SPCS1	ENSG00000114902	3	52704955	52711148	1	28972	HSPC033	SPCS1	SPCS1	0.0642853	1.35941	0.177859	0.207734	-6.89887	20.3619	0.0429901
ZNF706	ENSG00000120963	8	101177878	101206193	-1	51123	HSPC038	ZNF706	ZNF706	0.259829	5.43942	5.73597e-07	1.15749e-06	4.88861	19.9883	0.0591675
COMMD2	ENSG00000114744	3	149738472	149752495	-1	51122	HSPC042	COMMD2	COMMD2	-0.254442	-10.1043	6.30065e-16	2.45349e-15	25.3705	23.2595	0.026824
LAT2	ENSG00000086730	7	74199652	74229834	1	7462	HSPC046	LAT2	LAT2	0.572922	4.398	3.35544e-05	5.80809e-05	0.92705	14.3554	0.403933
WDR91	ENSG00000105875	7	135183839	135211555	-1	29062	HSPC049	WDR91	WDR91	0.192855	5.70934	1.87174e-07	3.92495e-07	5.98677	22.9897	0.0299283
UQCR10	ENSG00000184076	22	29767369	29770413	1	29796	HSPC051	UQCR10	UQCR10	-1.27427	-19.1579	1.61931e-31	3.40506e-30	61.3264	22.3194	0.476071
TRAT1	ENSG00000163519	3	108822770	108855005	1	50852	HSPC062	TRAT1	TRAT1	0.545819	6.85997	1.35222e-09	3.32995e-09	10.8525	16.4443	0.192485
MKRN2	ENSG00000075975	3	12557057	12586208	1	23609	HSPC070	MKRN2	MKRN2	-0.396964	-11.2667	3.6636e-18	1.68081e-17	30.5191	21.2539	0.0609313
MRPL18	ENSG00000112110	6	159789812	159798436	1	29074	HSPC071	MRPL18	MRPL18	-0.811491	-20.7011	8.46017e-34	2.8762e-32	66.5818	21.8798	0.187581
STOML2	ENSG00000165283	9	35099776	35103195	-1	30968	HSPC108	STOML2	STOML2	-0.618422	-13.0789	1.63847e-21	9.99722e-21	38.2446	24.4444	0.134336
NOP16	ENSG00000048162	5	176383946	176388927	-1	51491	HSPC111	NOP16	NOP16	0.623818	16.2304	5.51738e-27	6.19681e-26	50.8706	20.9546	0.121391
SSBP2	ENSG00000145687	5	81412804	81751797	-1	23635	HSPC116	SSBP2	SSBP2	-0.237083	-2.96347	0.00401275	0.00573142	-3.61198	18.9103	0.135451
NOP58	ENSG00000055044	2	202265736	202303661	1	51602	HSPC120	NOP58	NOP58	0.223436	7.7638	2.39166e-11	6.72878e-11	14.8553	23.1902	0.0269825
NELFCD	ENSG00000101158	20	58981208	58995133	1	51497	HSPC130	NELFCD	NELFCD	0.120148	3.82602	0.000257581	0.000411947	-1.03019	20.8092	0.0214519
TRIAP1	ENSG00000170855	12	120443964	120446384	-1	51499	HSPC132	TRIAP1	TRIAP1	-0.919749	-15.2035	3.09884e-25	2.79486e-24	46.8362	22.3078	0.273574
METTL5	ENSG00000138382	2	169810081	169824931	-1	29081	HSPC133	METTL5	METTL5	0.284753	6.47557	7.20741e-09	1.68882e-08	9.19673	19.7233	0.0557702
GTPBP8	ENSG00000163607	3	112990984	113015060	1	29083	HSPC135	GTPBP8	GTPBP8	-0.221107	-5.17297	1.6822e-06	3.26911e-06	3.83557	18.0483	0.0459466
CRIPT	ENSG00000119878	2	46616416	46630176	1	9419	HSPC139	CRIPT	CRIPT	-0.047152	-0.733456	0.465439	0.503963	-7.5513	19.9867	0.0789117
MRPL15	ENSG00000137547	8	54135241	54148514	1	29088	HSPC145	MRPL15	MRPL15	-0.788177	-17.5669	4.17532e-29	6.13335e-28	55.7653	21.971	0.187726
TRMT112	ENSG00000173113	11	64316460	64317559	-1	51504	HSPC152	TRMT112	TRMT112	0.127543	5.48532	4.72777e-07	9.60354e-07	5.07744	22.3193	0.0133198
UFC1	ENSG00000143222	1	161152776	161158856	1	51506	HSPC155	UFC1	UFC1	0.0520867	1.77939	0.0789874	0.0970754	-6.25288	23.2732	0.0161329
STXBP6	ENSG00000168952	14	24809454	25050147	-1	29091	HSPC156	STXBP6	STXBP6	-0.194757	-2.32555	0.0225944	0.0297771	-5.17767	19.7695	0.142803
MRPL22	ENSG00000082515	5	154941073	154969411	1	29093	HSPC158	MRPL22	MRPL22	-0.712434	-16.0837	1.01079e-26	1.08792e-25	50.2654	21.8097	0.159301
ORMDL2	ENSG00000123353	12	55818041	55821879	1	29095	HSPC160	ORMDL2	ORMDL2	0.133128	2.44655	0.0166312	0.0222855	-4.90534	16.1867	0.0601691
CNIH4	ENSG00000143771	1	224356858	224379459	1	29097	HSPC163	CNIH4	CNIH4	0.26255	5.47667	4.92542e-07	9.99787e-07	5.03794	20.4108	0.0598255
RANGRF	ENSG00000108961	17	8288654	8290092	1	29098	HSPC165	RANGRF	RANGRF	-0.0279877	-0.851521	0.397031	0.435963	-7.45746	19.1114	0.0199674
TMEM208	ENSG00000168701	16	67227103	67229278	1	29100	HSPC171	TMEM208	TMEM208	-0.327667	-2.93953	0.00430267	0.00612395	-3.67635	13.7338	0.263405
TRAPPC2L	ENSG00000167515	16	88856220	88862686	1	51693	HSPC176	TRAPPC2L	TRAPPC2L	-0.265795	-13.7035	1.17232e-22	7.89076e-22	40.8853	21.6937	0.0232865
SSU72	ENSG00000160075	1	1541673	1574863	-1	29101	HSPC182	SSU72	SSU72	0.0740871	3.23241	0.00178601	0.0026379	-2.85996	20.8547	0.0104223
MZB1	ENSG00000170476	5	139387467	139390081	-1	51237	HSPC190	MZB1	MZB1	0.51237	5.28458	1.07697e-06	2.12604e-06	4.27191	22.3506	0.242833
CXXC5	ENSG00000171604	5	139647299	139683882	1	51523	HSPC195	CXXC5	CXXC5	-0.299944	-5.62677	2.65595e-07	5.49934e-07	5.64389	20.3812	0.0753251
HSP90AB1	ENSG00000096384	6	44246166	44253888	1	3326	HSPC2	HSP90AB1	HSP90AB1	0.15606	7.18051	3.23861e-10	8.36543e-10	12.2678	25.7152	0.0139585
MRPL42	ENSG00000198015	12	93467514	93516214	1	28977	HSPC204	MRPL42	MRPL42	-0.523205	-12.3607	3.311e-20	1.79973e-19	35.2323	20.2894	0.0995674
RNF181	ENSG00000168894	2	85595725	85597708	1	51255	HSPC238	RNF181	RNF181	-0.119297	-2.99674	0.0036373	0.00521879	-3.5214	21.4001	0.0329238
MTFP1	ENSG00000242114	22	30425623	30429054	1	51537	HSPC242	MTFP1	MTFP1	0.527452	6.64416	3.47874e-09	8.33884e-09	9.9173	20.3911	0.187175
ZCCHC17	ENSG00000121766	1	31296982	31364953	1	51538	HSPC251	ZCCHC17	ZCCHC17	-0.0275581	-0.846464	0.399828	0.438737	-7.46176	19.8187	0.0195698
MRPL38	ENSG00000204316	17	75898644	75905093	-1	64978	HSPC262	MRPL38	MRPL38	-0.502485	-13.8443	6.58586e-23	4.53502e-22	41.4631	22.4365	0.0853124
MRPL32	ENSG00000106591	7	42932376	42948958	1	64983	HSPC283	MRPL32	MRPL32	-0.931064	-20.1603	5.40648e-33	1.52334e-31	64.728	21.5488	0.249345
TRAPPC6A	ENSG00000007255	19	45162928	45178237	-1	79090	HSPC289	TRAPPC6A	TRAPPC6A	-0.66494	-10.7198	4.23491e-17	1.79699e-16	28.0721	19.7674	0.179671
MED11	ENSG00000161920	17	4731428	4733608	1	400569	HSPC296	MED11	MED11	0.139119	4.61592	1.47723e-05	2.64698e-05	1.72039	18.923	0.0211425
TBCK	ENSG00000145348	4	106041599	106316683	-1	93627	HSPC302	TBCK	TBCK	-0.357812	-12.0849	1.05348e-19	5.51258e-19	34.0722	21.6193	0.0467752
MRPS24	ENSG00000062582	7	43866558	43869893	-1	64951	HSPC335	MRPS24	MRPS24	-0.870296	-20.3722	2.59501e-33	7.8368e-32	65.4616	21.8794	0.217004
DNAJB1	ENSG00000132002	19	14514769	14560391	-1	3337	HSPF1	DNAJB1	DNAJB1	0.0860894	3.73037	0.000356599	0.000562778	-1.33993	23.4463	0.0110263
DNAJC4	ENSG00000110011	11	64230278	64234286	1	3338	HSPF2	DNAJC4	DNAJC4	-0.0386542	-0.652833	0.515749	0.553162	-7.60746	15.5128	0.0667045
NEK3	ENSG00000136098	13	52132639	52159861	-1	4752	HSPK36	NEK3	NEK3	0.128573	2.59516	0.0112569	0.0153449	-4.55471	18.5949	0.0501661
PRODH2	ENSG00000250799	19	35799988	35813299	-1	58510	HSPOX1	PRODH2	PRODH2	-1.82449	-21.7474	3.37217e-35	1.65047e-33	69.8062	24.26	0.937954
PRODH	ENSG00000100033	22	18912777	18936553	-1	5625	HSPOX2	PRODH	PRODH	-0.2689	-2.82447	0.00598521	0.00840283	-3.97981	22.5508	0.19044
SPRY3	ENSG00000168939	X	155612572	155782459	1	10251	HSPRY3	SPRY3	SPRY3	0.0393003	3.87126	0.000220474	0.000354853	-0.881781	14.8021	0.00134231
GNL1	ENSG00000235986	CHR_HSCHR6_MHC_COX_CTG1	30531215	30547013	-1	2794	HSR1	GNL1	GNL1	0.0522973	2.32426	0.0226589	0.0298587	-5.18035	22.3805	0.00939057
CAVIN3	ENSG00000170955	11	6318946	6320532	-1	112464	HSRBC	CAVIN3	CAVIN3	0.885263	11.7179	5.38227e-19	2.64227e-18	32.441	24.0714	0.297832
MON1B	ENSG00000103111	16	77190835	77202398	1	22879	HSRG1	MON1B	MON1B	0.0245759	0.80711	0.422005	0.460915	-7.49438	20.4942	0.0169766
RBM38	ENSG00000132819	20	57391396	57409333	1	55544	HSRNASEB	RBM38	RBM38	-0.234254	-4.81869	6.81141e-06	1.25619e-05	2.47262	18.8291	0.0576759
SGSH	ENSG00000181523	17	80206716	80220923	-1	6448	HSS	SGSH	SGSH	-0.541689	-9.41397	1.43893e-14	5.11236e-14	22.2468	20.0711	0.133462
RPA1	ENSG00000132383	17	1829702	1900082	1	6117	HSSB	RPA1	RPA1	0.353696	14.0492	2.85819e-23	2.04246e-22	42.2996	22.7284	0.041394
NDST1	ENSG00000070614	5	150485818	150558211	1	3340	HSST	NDST1	NDST1	0.428436	12.1057	9.63643e-20	5.05645e-19	34.1614	18.3578	0.0674191
SULT2B1	ENSG00000088002	19	48552172	48599425	1	6820	HSST2	SULT2B1	SULT2B1	-0.534442	-4.59239	1.62082e-05	2.89377e-05	1.63103	17.6879	0.327899
ICMT	ENSG00000116237	1	6221193	6235972	-1	23463	HSTE14	ICMT	ICMT	-0.135078	-2.5684	0.01209	0.016437	-4.61914	19.6095	0.0565547
HSF1	ENSG00000284774	CHR_HG2419_PATCH	144291591	144314720	1	3297	HSTF1	HSF1	HSF1	0.131501	5.35729	7.97596e-07	1.58917e-06	4.5651	21.3754	0.0147583
ARFIP1	ENSG00000164144	4	152779937	152918463	1	27236	HSU52521	ARFIP1	ARFIP1	-0.128698	-4.29256	4.9308e-05	8.40931e-05	0.555186	23.2574	0.0202867
SAC3D1	ENSG00000168061	11	65040901	65044828	1	29901	HSU79266	SAC3D1	SAC3D1	0.197598	2.12892	0.036358	0.0466967	-5.59431	15.7944	0.173795
CCDC106	ENSG00000173581	19	55641062	55653161	1	29903	HSU79303	CCDC106	CCDC106	0.0531953	1.06074	0.292022	0.328698	-7.25754	20.5172	0.0480158
SULF2	ENSG00000196562	20	47656348	47786616	-1	55959	HSULF-2	SULF2	SULF2	0.185284	4.12946	8.90991e-05	0.000147956	-0.0138146	20.5495	0.0460059
ZNF823	ENSG00000197933	19	11721265	11739009	-1	55552	HSZFP36	ZNF823	ZNF823	-0.07669	-7.08492	4.94812e-10	1.26034e-09	11.8475	13.6083	0.00266112
SPNS1	ENSG00000169682	16	28974221	28984548	1	83985	HSpin1	SPNS1	SPNS1	0.309573	6.49671	6.59645e-09	1.55078e-08	9.28455	19.8277	0.0657929
ASTE1	ENSG00000034533	3	131013875	131027649	-1	28990	HT001	ASTE1	ASTE1	0.197746	2.86689	0.00530482	0.00748741	-3.86908	17.2282	0.0998055
TMEM126B	ENSG00000171204	11	85628573	85636539	1	55863	HT007	TMEM126B	TMEM126B	-0.53259	-9.91538	1.51658e-15	5.75369e-15	24.4943	18.3066	0.122932
TEX2	ENSG00000136478	17	64147227	64263260	-1	55852	HT008	TEX2	TEX2	-0.03566	-0.69108	0.491529	0.529536	-7.58162	21.4246	0.0504725
ACOT13	ENSG00000112304	6	24667035	24705065	1	55856	HT012	ACOT13	ACOT13	-1.15939	-18.9505	3.29915e-31	6.60704e-30	60.614	23.888	0.395491
SLC25A37	ENSG00000147454	8	23528956	23575463	1	51312	HT015	SLC25A37	SLC25A37	-0.198669	-2.14536	0.0349777	0.0450053	-5.56073	16.0536	0.173144
SEMA6A	ENSG00000092421	5	116443555	116574823	-1	57556	HT018	SEMA6A	SEMA6A	0.556932	8.93484	1.24584e-13	4.11956e-13	20.0927	17.0826	0.148526
HYI	ENSG00000178922	1	43450989	43453989	-1	81888	HT036	HYI	HYI	0.371707	9.21464	3.45855e-14	1.19222e-13	21.3702	22.5207	0.0636682
RANBP1	ENSG00000099901	22	20115938	20127355	1	5902	HTF9A	RANBP1	RANBP1	0.344771	13.6241	1.62503e-22	1.08224e-21	40.5581	24.2768	0.0400155
TRMT2A	ENSG00000099899	22	20111875	20117392	-1	27037	HTF9C	TRMT2A	TRMT2A	0.223018	9.68055	4.21254e-15	1.55001e-14	23.472	20.2856	0.0212115
C5orf15	ENSG00000113583	5	133955510	133968674	-1	56951	HTGN29	C5orf15	C5orf15	0.193201	4.45655	2.69554e-05	4.70744e-05	1.13841	18.2503	0.0441621
EPHB4	ENSG00000196411	7	100802565	100827523	-1	2050	HTK	EPHB4	EPHB4	-0.224216	-3.7806	0.000301346	0.000478638	-1.17933	18.9329	0.0787041
TOMM34	ENSG00000025772	20	44942130	44960397	-1	10953	HTOM34P	TOMM34	TOMM34	-0.352475	-10.271	2.99292e-16	1.19454e-15	26.1146	22.7924	0.051654
TPK1	ENSG00000196511	7	144451941	144836395	-1	27010	HTPK1	TPK1	TPK1	0.690213	13.1647	1.15703e-21	7.12091e-21	38.5935	20.9385	0.166859
RPS6KA1	ENSG00000117676	1	26529761	26575030	1	6195	HU-1	RPS6KA1	RPS6KA1	-0.361371	-9.83861	2.07148e-15	7.7938e-15	24.1811	22.2027	0.0564864
RPS6KA2	ENSG00000071242	6	166409364	166906451	-1	6196	HU-2	RPS6KA2	RPS6KA2	0.0550987	1.11488	0.268263	0.304035	-7.19888	15.4634	0.0466749
PLD3	ENSG00000105223	19	40348456	40380439	1	23646	HU-K4	PLD3	PLD3	0.216259	3.70822	0.000384905	0.000605933	-1.41217	22.5113	0.0756277
MGLL	ENSG00000074416	3	127689062	128052190	-1	11343	HU-K5	MGLL	MGLL	0.531283	8.90367	1.43391e-13	4.72218e-13	19.9524	23.0765	0.135554
PTP4A2	ENSG00000184007	1	31906421	31944856	-1	8073	HU-PP-1	PTP4A2	PTP4A2	-0.273011	-9.86509	1.8394e-15	6.94592e-15	24.2998	21.4585	0.0317252
ZNF282	ENSG00000170265	7	149195546	149226238	1	8427	HUB1	ZNF282	ZNF282	0.182514	2.11636	0.037445	0.0480058	-5.61983	16.504	0.149818
LRRFIP2	ENSG00000093167	3	37052626	37183689	-1	9209	HUFI-2	LRRFIP2	LRRFIP2	-0.0782666	-3.07951	0.00284423	0.00412362	-3.29351	21.4595	0.0128974
UGGT1	ENSG00000136731	2	128091200	128195677	1	56886	HUGT1	UGGT1	UGGT1	0.223035	6.86062	1.33193e-09	3.28214e-09	10.8664	23.3468	0.0313395
RBM15B	ENSG00000259956	3	51391285	51397908	1	29890	HUMAGCGB	RBM15B	RBM15B	-0.0552978	-2.06276	0.0423921	0.0540417	-5.72706	19.9682	0.0135561
GNL2	ENSG00000134697	1	37566816	37595937	-1	29889	HUMAUANTIG	GNL2	GNL2	0.535405	12.7683	5.87678e-21	3.40463e-20	36.964	20.0633	0.102045
PRDM2	ENSG00000116731	1	13700188	13825079	1	7799	HUMHOXY1	PRDM2	PRDM2	0.1644	1.67931	0.0970207	0.117517	-6.42154	15.9649	0.189486
LAPTM4A	ENSG00000068697	2	20032650	20051628	-1	9741	HUMORF13	LAPTM4A	LAPTM4A	-0.616769	-6.95342	8.96297e-10	2.23435e-09	11.2598	16.1696	0.241893
IQGAP1	ENSG00000140575	15	90388242	90502239	1	8826	HUMORFA01	IQGAP1	IQGAP1	0.415737	17.2881	1.07782e-28	1.48889e-27	54.8136	24.7245	0.0518528
PRCP	ENSG00000137509	11	82822936	82970584	-1	5547	HUMPCP	PRCP	PRCP	-0.690074	-13.6353	1.65491e-22	1.10149e-21	40.5422	23.5238	0.163215
PMVK	ENSG00000163344	1	154924740	154936719	-1	10654	HUMPMKI	PMVK	PMVK	0.150509	3.82936	0.000254708	0.00040764	-1.01944	23.4616	0.0341892
CDR2L	ENSG00000109089	17	74987632	75005800	1	30850	HUMPPA	CDR2L	CDR2L	0.149925	3.10876	0.0026072	0.0037911	-3.21241	20.3977	0.049135
SCARF2	ENSG00000244486	22	20424584	20437826	-1	91179	HUMZD58C02	SCARF2	SCARF2	-0.090495	-0.721074	0.47298	0.511836	-7.56034	22.8116	0.303248
UPF1	ENSG00000005007	19	18831959	18868230	1	5976	HUPF1	UPF1	UPF1	-0.214893	-14.4051	6.78957e-24	5.20213e-23	43.7401	22.9553	0.0144204
UPF3A	ENSG00000169062	13	114281601	114305817	1	65110	HUPF3A	UPF3A	UPF3A	0.0183936	0.301593	0.76375	0.786611	-7.77637	18.8372	0.0705265
UPF3B	ENSG00000125351	X	119805311	119852998	-1	65109	HUPF3B	UPF3B	UPF3B	0.0341122	1.47651	0.143746	0.169848	-6.73516	22.1874	0.00954006
ELAVL1	ENSG00000066044	19	7958573	8005659	-1	1994	HUR	ELAVL1	ELAVL1	0.102264	5.16547	1.72929e-06	3.35832e-06	3.80829	24.0647	0.0090549
RTL1	ENSG00000254656	14	100879753	100903722	-1	388015	HUR1	RTL1	RTL1	0.0769713	1.11356	0.268825	0.304612	-7.20034	17.31	0.0921797
VIPR1	ENSG00000114812	3	42489299	42537573	1	7433	HVR1	VIPR1	VIPR1	-0.573496	-9.48594	1.04108e-14	3.73034e-14	22.57	20.7842	0.14863
VPS41	ENSG00000006715	7	38722974	38932394	-1	27072	HVSP41	VPS41	VPS41	0.124719	5.24975	1.23268e-06	2.42542e-06	4.13915	21.3585	0.013605
HYAL1	ENSG00000114378	3	50299890	50312381	-1	3373	HYAL-1	HYAL1	HYAL1	-0.779594	-10.932	1.66081e-17	7.27848e-17	29.0085	20.1245	0.243416
CEMIP	ENSG00000103888	15	80779343	80951776	1	57214	HYBID	CEMIP	CEMIP	0.250599	3.54297	0.000665825	0.00102334	-1.93172	17.3443	0.110232
FAM126B	ENSG00000155744	2	200973718	201071671	-1	285172	HYCC2	FAM126B	FAM126B	-0.317383	-7.75645	2.48543e-11	6.98047e-11	14.8175	20.2074	0.0555341
PRPF40B	ENSG00000110844	12	49568218	49644666	1	25766	HYPC	PRPF40B	PRPF40B	-0.159536	-4.056	0.00011559	0.000190001	-0.263873	20.0468	0.034909
ZNF268	ENSG00000090612	12	133181409	133214832	1	10795	HZF3	ZNF268	ZNF268	0.842104	6.84092	1.47023e-09	3.61352e-09	10.7696	16.5583	0.461055
ZNF460	ENSG00000197714	19	57280051	57294069	1	10794	HZF8	ZNF460	ZNF460	0.315186	11.0012	1.17589e-17	5.21368e-17	29.3521	17.449	0.0387736
LRRC17	ENSG00000128606	7	102913000	102945111	1	10234	H_RG318M05.3	LRRC17	LRRC17	0.908639	12.0434	1.32414e-19	6.83748e-19	33.8453	18.9116	0.307666
DDX18	ENSG00000088205	2	117814691	117832377	1	8886	Has1	DDX18	DDX18	0.310482	11.7718	4.06426e-19	2.02322e-18	32.7202	22.0763	0.0356535
KRT81	ENSG00000205426	12	52285913	52291534	-1	3887	Hb-1	KRT81	KRT81	0.4961	6.15719	2.84912e-08	6.36721e-08	7.84043	19.9173	0.183068
KRT84	ENSG00000161849	12	52377812	52385652	-1	3890	Hb-4	KRT84	KRT84	0.496189	11.8006	3.65726e-19	1.83267e-18	32.8267	18.3779	0.0924625
VPS26A	ENSG00000122958	10	69123512	69174412	1	9559	Hbeta58	VPS26A	VPS26A	-0.31529	-16.0063	1.28798e-26	1.37066e-25	50.0211	23.3357	0.0304587
STAM2	ENSG00000115145	2	152116801	152175763	-1	10254	Hbp	STAM2	STAM2	-0.138366	-7.2226	2.68636e-10	6.99143e-10	12.4532	22.3967	0.0106728
PDE3B	ENSG00000152270	11	14643804	14872044	1	5140	HcGIP1	PDE3B	PDE3B	0.0356157	0.418477	0.676727	0.707182	-7.73389	16.0881	0.13836
PDE1C	ENSG00000154678	7	31751179	32428131	-1	5137	Hcam3	PDE1C	PDE1C	0.0551488	1.2217	0.225428	0.25924	-7.07485	18.0781	0.0389197
EPHA7	ENSG00000135333	6	93240020	93419687	-1	2045	Hek11	EPHA7	EPHA7	0.0730725	0.885857	0.378368	0.417285	-7.42758	19.2299	0.130918
EPHA4	ENSG00000116106	2	221418027	221574202	-1	2043	Hek8	EPHA4	EPHA4	-0.233951	-3.66047	0.000451641	0.000706584	-1.56402	21.6755	0.0906698
IKZF2	ENSG00000030419	2	212999691	213152427	-1	22807	Helios	IKZF2	IKZF2	0.307222	5.06905	2.55226e-06	4.89294e-06	3.4289	17.0254	0.0923484
FZD6	ENSG00000164930	8	103298433	103332866	1	8323	Hfz6	FZD6	FZD6	-0.212363	-3.61562	0.000524236	0.000814435	-1.70539	18.7481	0.0761592
ZNHIT3	ENSG00000278574	CHR_HSCHR17_7_CTG4	36487001	36499682	1	9326	Hit1	ZNHIT3	ZNHIT3	0.0373191	0.967852	0.336046	0.374501	-7.35158	18.3959	0.0279381
IFIH1	ENSG00000115267	2	162267074	162318684	-1	64135	Hlcd	IFIH1	IFIH1	0.573195	15.5082	8.7392e-26	8.43823e-25	48.1023	20.6834	0.104618
SEL1L	ENSG00000071537	14	81471547	81533853	-1	6400	Hrd3	SEL1L	SEL1L	0.283524	7.6228	4.5016e-11	1.24218e-10	14.2268	21.3286	0.0450239
HGS	ENSG00000185359	17	81683326	81703138	1	9146	Hrs	HGS	HGS	-0.00270794	-0.164187	0.87	0.883701	-7.80869	23.4448	0.00422314
IKZF1	ENSG00000185811	7	50304068	50405101	1	10320	Hs.54452	IKZF1	IKZF1	0.597434	8.88477	1.56151e-13	5.13344e-13	19.8674	19.7468	0.172023
HSPB2	ENSG00000170276	11	111912734	111914093	1	3316	Hs.78846	HSPB2	HSPB2	0.475429	9.3179	2.2171e-14	7.7486e-14	21.8152	20.5249	0.103612
APPBP2	ENSG00000062725	17	60443158	60526242	-1	10513	Hs.84084	APPBP2	APPBP2	0.400812	6.25496	1.8747e-08	4.23963e-08	8.25327	17.8904	0.116655
TRADD	ENSG00000102871	16	67154185	67159909	-1	8717	Hs.89862	TRADD	TRADD	0.75901	19.4932	4.65435e-32	1.06768e-30	62.5719	22.7377	0.167282
MAD1L1	ENSG00000002822	7	1815793	2233243	-1	8379	HsMAD1	MAD1L1	MAD1L1	0.15124	8.39246	1.40834e-12	4.33497e-12	17.6738	21.3409	0.0107599
MFSD5	ENSG00000182544	12	53251251	53254406	1	84975	HsMOT2	MFSD5	MFSD5	0.0977714	0.941154	0.349479	0.388253	-7.37705	13.6358	0.208447
ORC4	ENSG00000115947	2	147930396	148021604	-1	5000	HsORC4	ORC4	ORC4	0.0760417	2.9708	0.00392447	0.00560817	-3.59168	20.3233	0.0129923
SLC14A1	ENSG00000141469	18	45687025	45752520	1	6563	HsT1341	SLC14A1	SLC14A1	0.636826	5.44661	5.57443e-07	1.12629e-06	4.91671	18.454	0.359301
TUBB6	ENSG00000176014	18	12307669	12344320	1	84617	HsT1601	TUBB6	TUBB6	0.959111	27.9276	6.44698e-43	3.32752e-40	87.527	23.1276	0.243822
NDN	ENSG00000182636	15	23685400	23687305	-1	4692	HsT16328	NDN	NDN	-0.0864126	-2.00466	0.0484002	0.0613106	-5.84064	17.3088	0.0365429
SNAP23	ENSG00000092531	15	42491233	42545356	1	8773	HsT17016	SNAP23	SNAP23	-0.00905638	-0.316509	0.752444	0.776445	-7.77171	22.0364	0.0147636
CCNB2	ENSG00000157456	15	59105126	59125045	1	9133	HsT17299	CCNB2	CCNB2	0.305894	4.24831	5.80985e-05	9.82586e-05	0.397618	16.9321	0.121147
SNX1	ENSG00000028528	15	64094123	64146090	1	6642	HsT17379	SNX1	SNX1	-0.209465	-10.4241	1.51283e-16	6.15263e-16	26.7968	23.2812	0.0173523
SMAD6	ENSG00000137834	15	66702236	66782849	1	4091	HsT17432	SMAD6	SMAD6	0.0631244	0.654526	0.514663	0.552206	-7.60634	15.4902	0.178499
SMAD3	ENSG00000166949	15	67063763	67195173	1	4088	HsT17436	SMAD3	SMAD3	0.101833	2.91332	0.00463852	0.0065838	-3.74586	20.8676	0.0250059
MAP2K5	ENSG00000137764	15	67542703	67807117	1	5607	HsT17454	MAP2K5	MAP2K5	0.0240325	0.52604	0.600324	0.635055	-7.68268	19.2144	0.0392739
NEO1	ENSG00000067141	15	73051710	73305205	1	4756	HsT17534	NEO1	NEO1	-0.181341	-5.09122	2.32566e-06	4.47136e-06	3.51898	20.8896	0.0313449
ISLR	ENSG00000129009	15	74173710	74176872	1	3671	HsT17563	ISLR	ISLR	-0.209343	-2.28735	0.0248357	0.0325759	-5.26114	21.6312	0.170373
MEIS2	ENSG00000134138	15	36889204	37101299	-1	4212	HsT18361	MEIS2	MEIS2	-0.185279	-5.41387	6.33392e-07	1.27228e-06	4.79084	17.1919	0.0298179
GTF2A2	ENSG00000140307	15	59638062	59657541	-1	2958	HsT18745	GTF2A2	GTF2A2	0.133382	4.54287	1.94727e-05	3.44895e-05	1.45275	21.6088	0.019874
CA12	ENSG00000074410	15	63321378	63381846	-1	771	HsT18816	CA12	CA12	-0.519615	-9.0969	5.99957e-14	2.02753e-13	20.8217	23.1973	0.126879
CILP	ENSG00000138615	15	65194760	65211473	-1	8483	HsT18872	CILP	CILP	-0.0305442	-0.293136	0.770182	0.792229	-7.7789	14.1341	0.207616
ITGA11	ENSG00000137809	15	68296532	68432163	-1	22801	HsT18964	ITGA11	ITGA11	0.331761	6.12357	3.28863e-08	7.3206e-08	7.69899	17.3147	0.0819748
MTHFS	ENSG00000136371	15	79833585	79897379	-1	10588	HsT19268	MTHFS	MTHFS	-1.17062	-19.2998	9.98225e-32	2.1654e-30	61.8107	23.0807	0.400577
PDE8A	ENSG00000073417	15	84980440	85139145	1	5151	HsT19550	PDE8A	PDE8A	-0.179483	-4.48189	2.4497e-05	4.29132e-05	1.23072	19.9192	0.0376309
MAN2A2	ENSG00000196547	15	90902218	90922584	1	4122	HsT19662	MAN2A2	MAN2A2	0.0894763	2.68443	0.00883456	0.0121788	-4.33538	18.6128	0.0223024
SNRPD1	ENSG00000167088	18	21612314	21633524	1	6632	HsT2456	SNRPD1	SNRPD1	0.0715799	2.99396	0.00366659	0.00525883	-3.52886	24.26	0.0112246
ZNF516	ENSG00000101493	18	76357682	76495242	-1	9658	HsT287	ZNF516	ZNF516	0.0837797	1.56816	0.120817	0.144393	-6.59811	17.7355	0.0555379
C18orf21	ENSG00000141428	18	35972625	35979286	1	83608	HsT3108	C18orf21	C18orf21	-0.18229	-4.3789	3.59418e-05	6.20619e-05	0.860368	18.206	0.040361
TYMS	ENSG00000176890	18	657653	673578	1	7298	HsT422	TYMS	TYMS	0.469234	9.36343	1.80629e-14	6.37364e-14	22.0198	18.2003	0.100433
YES1	ENSG00000176105	18	721588	812546	-1	7525	HsT441	YES1	YES1	-0.318706	-10.1259	5.72131e-16	2.23633e-15	25.4669	22.6012	0.0425807
SALL1	ENSG00000103449	16	51135982	51152334	-1	6299	Hsal1	SALL1	SALL1	-0.518245	-7.02099	6.65255e-10	1.67829e-09	11.5552	18.5553	0.168472
SALL2	ENSG00000165821	14	21521080	21537216	-1	6297	Hsal2	SALL2	SALL2	0.160786	6.82017	1.59115e-09	3.90059e-09	10.6903	15.0333	0.0159257
DNAJB5	ENSG00000137094	9	34989641	34998900	1	25822	Hsc40	DNAJB5	DNAJB5	0.0535503	0.892341	0.374905	0.413948	-7.42181	17.0731	0.0688686
SF3B1	ENSG00000115524	2	197388515	197435079	-1	23451	Hsh155	SF3B1	SF3B1	-0.0165206	-0.910805	0.365145	0.404154	-7.40516	23.1192	0.00538401
SF3B4	ENSG00000143368	1	149923317	149927803	-1	10262	Hsh49	SF3B4	SF3B4	0.00804837	0.333841	0.739377	0.764838	-7.76602	22.4675	0.0101881
TRA2B	ENSG00000136527	3	185914558	185938103	-1	6434	Htra2-beta	TRA2B	TRA2B	0.0292363	1.36297	0.176731	0.20648	-6.8941	23.8243	0.00804814
TTF2	ENSG00000116830	1	117060326	117107453	1	8458	HuF2	TTF2	TTF2	0.231804	5.86333	9.83309e-08	2.11307e-07	6.61969	20.2298	0.042044
USP8	ENSG00000138592	15	50424380	50514421	1	9101	HumORF8	USP8	USP8	0.030229	1.45236	0.150327	0.177421	-6.76998	21.7695	0.00754443
STXBP2	ENSG00000076944	19	7636881	7647873	1	6813	Hunc18b	STXBP2	STXBP2	-0.391903	-10.8403	2.39004e-17	1.03583e-16	28.6424	23.2886	0.06123
MYO1E	ENSG00000157483	15	59132434	59372871	-1	4643	HuncM-IC	MYO1E	MYO1E	0.320142	11.5773	9.44933e-19	4.54264e-18	31.8755	22.4776	0.0384529
HVCN1	ENSG00000122986	12	110627841	110704950	-1	84329	Hv1	HVCN1	HVCN1	0.925079	16.7239	9.46793e-28	1.156e-26	52.6393	19.922	0.264437
NISCH	ENSG00000010322	3	52455118	52493068	1	11188	I-1	NISCH	NISCH	-0.188007	-7.79061	2.12033e-11	5.9964e-11	14.975	21.033	0.0187303
FABP6	ENSG00000170231	5	160187367	160238735	1	2172	I-15P	FABP6	FABP6	1.19851	7.22652	2.67773e-10	6.97057e-10	12.4576	19.7361	0.873682
FABP2	ENSG00000145384	4	119317250	119322138	-1	2169	I-FABP	FABP2	FABP2	0.207675	3.78886	0.000292997	0.000465832	-1.15257	15.8121	0.0671374
TANK	ENSG00000136560	2	161136908	161236230	1	10010	I-TRAF	TANK	TANK	0.385999	15.9809	1.41889e-26	1.50434e-25	49.924	20.82	0.0461939
PLS1	ENSG00000120756	3	142596393	142713664	1	5357	I-plastin	PLS1	PLS1	-0.609874	-11.8781	2.69492e-19	1.36246e-18	33.1337	23.1601	0.139478
CD82	ENSG00000085117	11	44564427	44620358	1	3732	IA4	CD82	CD82	-0.170097	-2.56051	0.0123462	0.0167653	-4.63804	20.0014	0.0907369
GIMAP7	ENSG00000179144	7	150514872	150521073	1	168537	IAN7	GIMAP7	GIMAP7	0.774835	15.0399	5.8812e-25	5.13306e-24	46.1941	21.2322	0.194981
CD47	ENSG00000196776	3	108043091	108091862	-1	961	IAP	CD47	CD47	0.430924	7.24338	2.48465e-10	6.49028e-10	12.5318	22.4018	0.111828
ALPI	ENSG00000163295	2	232456125	232460753	1	248	IAP	ALPI	ALPI	-0.0676792	-0.541349	0.589782	0.624659	-7.67445	20.1924	0.300065
PPP1R13L	ENSG00000104881	19	45379638	45406349	-1	10848	IASPP	PPP1R13L	PPP1R13L	1.00993	27.7856	9.32455e-43	4.41168e-40	87.16	21.7969	0.270711
GNE	ENSG00000159921	9	36214441	36277042	-1	10020	IBM2	GNE	GNE	0.744455	18.1091	5.80691e-30	9.58393e-29	57.7404	21.2031	0.165342
DEF6	ENSG00000023892	6	35297818	35321771	1	50619	IBP	DEF6	DEF6	0.944045	14.1076	2.41664e-23	1.7445e-22	42.4702	20.7108	0.300208
IGBP1	ENSG00000089289	X	70133447	70166324	1	3476	IBP1	IGBP1	IGBP1	0.0900597	4.55392	1.86781e-05	3.31441e-05	1.49309	22.3442	0.00847189
AQR	ENSG00000021776	15	34851782	34969742	-1	9716	IBP160	AQR	AQR	0.0949876	4.73637	9.3232e-06	1.70146e-05	2.16699	21.1645	0.00890573
IGFBP2	ENSG00000115457	2	216632828	216664436	1	3485	IBP2	IGFBP2	IGFBP2	-0.524993	-5.06824	2.56048e-06	4.90787e-06	3.42576	20.4968	0.271502
SOX13	ENSG00000143842	1	204073115	204127743	1	9580	ICA12	SOX13	SOX13	0.0235585	0.452601	0.652069	0.683869	-7.7189	17.7581	0.0511965
ICA1	ENSG00000003147	7	8113184	8262687	-1	3382	ICA69	ICA1	ICA1	-0.190356	-4.98018	3.60948e-06	6.82866e-06	3.09029	19.5293	0.0358556
ITGB1BP1	ENSG00000119185	2	9403475	9423528	-1	9270	ICAP-1A	ITGB1BP1	ITGB1BP1	0.151139	3.12644	0.00247177	0.00360064	-3.16279	19.5052	0.049437
CTNNBIP1	ENSG00000178585	1	9848276	9910336	-1	56998	ICAT	CTNNBIP1	CTNNBIP1	-0.258527	-8.35245	1.6872e-12	5.16392e-12	17.4938	18.1589	0.0335648
CASP1	ENSG00000137752	11	105025443	105035250	-1	834	ICE	CASP1	CASP1	1.06554	21.8749	2.25502e-35	1.14311e-33	70.2083	22.687	0.318777
CASP4	ENSG00000196954	11	104942866	104969366	-1	837	ICE(rel)II	CASP4	CASP4	0.735962	19.712	2.20033e-32	5.40954e-31	63.3215	21.3539	0.156611
CASP2	ENSG00000106144	7	143288215	143307696	1	835	ICH1	CASP2	CASP2	0.57799	16.9069	4.37623e-28	5.57712e-27	53.4098	19.6777	0.102152
IL1RN	ENSG00000136689	2	113107214	113134016	1	3557	ICIL-1RA	IL1RN	IL1RN	0.232662	3.67299	0.000433153	0.000678875	-1.52435	16.5394	0.0891364
MCRS1	ENSG00000187778	12	49556544	49568145	-1	10445	ICP22BP	MCRS1	MCRS1	0.290804	10.3781	1.85724e-16	7.50498e-16	26.5917	19.2058	0.0345193
TGM1	ENSG00000092295	14	24249114	24264432	-1	7051	ICR2	TGM1	TGM1	0.203796	3.87374	0.00021904	0.000352695	-0.875149	17.036	0.0622129
IRF8	ENSG00000140968	16	85899162	85922606	1	3394	ICSBP	IRF8	IRF8	-0.0313285	-0.330062	0.742222	0.767571	-7.76729	19.3636	0.172171
IDS	ENSG00000010404	X	149476988	149521096	-1	3423	ID2S	IDS	IDS	0.204207	4.12344	9.11198e-05	0.000151178	-0.035194	19.6809	0.0562058
IDO1	ENSG00000131203	8	39902275	39928790	1	3620	IDO	IDO1	IDO1	1.246	13.1442	1.26011e-21	7.7469e-21	38.508	19.9569	0.546393
PWP1	ENSG00000136045	12	107685799	107713162	1	11137	IEF-SSP-9502	PWP1	PWP1	0.333071	15.2949	2.00344e-25	1.85103e-24	47.2708	21.3276	0.0349019
PDGFD	ENSG00000170962	11	103907189	104164379	-1	80310	IEGF	PDGFD	PDGFD	0.893936	17.3987	7.95451e-29	1.11108e-27	55.1206	17.3424	0.242701
MTIF2	ENSG00000085760	2	55236595	55269347	-1	4528	IF-2mt	MTIF2	MTIF2	-0.799837	-17.0502	2.78538e-28	3.63958e-27	53.8646	22.3275	0.195794
MTIF3	ENSG00000122033	13	27435643	27450591	-1	219402	IF-3mt	MTIF3	MTIF3	-0.875188	-20.0259	8.22329e-33	2.23922e-31	64.3078	21.7451	0.220697
CUBN	ENSG00000107611	10	16823966	17129811	-1	8029	IFCR	CUBN	CUBN	-1.20215	-17.2284	1.47794e-28	1.99999e-27	54.5	24.9916	0.441477
OAS1	ENSG00000089127	12	112905856	112933219	1	4938	IFI-4	OAS1	OAS1	0.466695	4.27217	5.32671e-05	9.03972e-05	0.481245	20.8807	0.280636
MX1	ENSG00000157601	21	41420020	41470071	1	4599	IFI-78K	MX1	MX1	0.60588	8.0312	7.32257e-12	2.14299e-11	16.0338	22.2049	0.19692
SP110	ENSG00000135899	2	230165186	230225729	-1	3431	IFI41	SP110	SP110	0.704535	14.4582	5.88553e-24	4.55557e-23	43.8857	20.043	0.164503
PSME1	ENSG00000092010	14	24136163	24138967	1	5720	IFI5111	PSME1	PSME1	0.303478	8.10438	5.16639e-12	1.52653e-11	16.3796	25.527	0.0482144
PYHIN1	ENSG00000163564	1	158930796	158977059	1	149628	IFIX	PYHIN1	PYHIN1	0.5531	7.08958	4.91283e-10	1.25191e-09	11.8557	17.8402	0.18973
IFI16	ENSG00000163565	1	158999968	159055155	1	3428	IFNGIP1	IFI16	IFI16	0.864095	18.2656	3.52127e-30	6.03988e-29	58.2427	23.3438	0.222329
IFRD2	ENSG00000214706	3	50287732	50292918	-1	7866	IFNRP	IFRD2	IFRD2	-0.0252366	-0.705804	0.482368	0.520704	-7.5713	16.8949	0.0237465
IFI35	ENSG00000068079	17	43006740	43014456	1	3430	IFP35	IFI35	IFI35	0.817706	22.6966	1.55785e-36	1.01663e-34	72.8761	21.9805	0.185432
FLG2	ENSG00000143520	1	152348735	152360006	-1	388698	IFPS	FLG2	FLG2	-0.556825	-6.25683	1.85968e-08	4.20735e-08	8.26121	16.4616	0.225908
TOR1AIP2	ENSG00000169905	1	179839967	179877803	-1	163590	IFRG15	TOR1AIP2	TOR1AIP2	-0.0448816	-1.14966	0.253722	0.288881	-7.1597	21.2988	0.0288056
RTP4	ENSG00000136514	3	187368385	187372076	1	64108	IFRG28	RTP4	RTP4	0.551466	5.29329	1.03974e-06	2.05612e-06	4.30633	15.8048	0.280765
CD79A	ENSG00000105369	19	41877279	41881372	1	973	IGA	CD79A	CD79A	0.023584	0.335701	0.737981	0.763464	-7.76539	17.7801	0.093908
JCHAIN	ENSG00000132465	4	70655541	70681817	-1	3512	IGCJ	JCHAIN	JCHAIN	-0.140662	-0.912066	0.364493	0.403551	-7.404	24.3061	0.460203
IGF1	ENSG00000017427	12	102395874	102481744	-1	3479	IGF	IGF1	IGF1	0.0418199	0.632801	0.528681	0.565483	-7.62041	19.2032	0.0832982
TMEM219	ENSG00000149932	16	29940885	29973050	1	124446	IGFBP-3R	TMEM219	TMEM219	0.209182	2.36596	0.0204197	0.027065	-5.08804	16.7179	0.159624
IL18	ENSG00000150782	11	112143253	112164096	-1	3606	IGIF	IL18	IL18	0.32678	5.20931	1.45824e-06	2.85342e-06	3.97554	22.1591	0.100366
LSAMP	ENSG00000185565	3	115802363	117139389	-1	4045	IGLON3	LSAMP	LSAMP	-0.01049	-0.107108	0.914973	0.925405	-7.81652	16.4991	0.18314
NEGR1	ENSG00000172260	1	71395943	72282539	-1	257194	IGLON4	NEGR1	NEGR1	-0.65807	-7.04265	6.04576e-10	1.52928e-09	11.65	21.2197	0.271174
CADM4	ENSG00000105767	19	43622368	43639850	-1	199731	IGSF4C	CADM4	CADM4	-1.50086	-20.0054	9.31322e-33	2.49414e-31	64.1845	22.2687	0.651019
HABP4	ENSG00000130956	9	96450169	96491336	1	22927	IHABP4	HABP4	HABP4	-0.612176	-15.5049	8.95761e-26	8.62711e-25	48.0779	21.3966	0.119487
IP6K1	ENSG00000176095	3	49724294	49786542	-1	9807	IHPK1	IP6K1	IP6K1	-0.497422	-16.4744	2.19219e-27	2.5822e-26	51.7954	20.034	0.0762816
IP6K2	ENSG00000068745	3	48688003	48740353	-1	51447	IHPK2	IP6K2	IP6K2	-0.0724334	-0.686117	0.494637	0.53248	-7.58506	16.373	0.214179
KCNN4	ENSG00000104783	19	43766533	43780976	-1	3783	IK	KCNN4	KCNN4	0.249889	1.92705	0.0575487	0.0720946	-5.98777	15.2678	0.336786
NFKBIA	ENSG00000100906	14	35401513	35404749	-1	4792	IKBA	NFKBIA	NFKBIA	0.186032	5.34754	8.29833e-07	1.65167e-06	4.52631	20.1441	0.0306363
NFKBIB	ENSG00000104825	19	38899700	38908893	1	4793	IKBB	NFKBIB	NFKBIB	-0.009056	-0.352307	0.725538	0.752236	-7.75963	20.9822	0.0117228
NFKBIE	ENSG00000146232	6	44258166	44265788	-1	4794	IKBE	NFKBIE	NFKBIE	0.46504	11.7528	4.44352e-19	2.20044e-18	32.6312	20.6832	0.0813426
TRAPPC9	ENSG00000167632	8	139727725	140458579	-1	83696	IKBKBBP	TRAPPC9	TRAPPC9	-0.292747	-15.0237	5.80185e-25	5.07941e-24	46.2052	21.5089	0.0269888
NFKBIL1	ENSG00000206440	CHR_HSCHR6_MHC_QBL_CTG1	31537129	31549080	1	4795	IKBL	NFKBIL1	NFKBIL1	0.0664766	0.848834	0.398524	0.437348	-7.45974	17.3753	0.117822
TONSL	ENSG00000160949	8	144428775	144444440	-1	4796	IKBR	TONSL	TONSL	0.0814743	2.41381	0.0180796	0.0240984	-4.98	19.8808	0.0225166
CHUK	ENSG00000213341	10	100188300	100229596	-1	1147	IKK-alpha	CHUK	CHUK	-0.298345	-13.7425	9.99267e-23	6.76606e-22	41.0453	21.8472	0.0295511
IKBKB	ENSG00000104365	8	42271302	42332460	1	3551	IKK-beta	IKBKB	IKBKB	0.182393	8.05661	6.40721e-12	1.87994e-11	16.1654	21.0817	0.0168836
IKBKE	ENSG00000263528	1	206470476	206496889	1	9641	IKK-i	IKBKE	IKBKE	0.445428	8.90883	1.4009e-13	4.61748e-13	19.9757	17.1515	0.0949542
SIGIRR	ENSG00000185187	11	405716	417455	-1	59307	IL-1R8	SIGIRR	SIGIRR	-1.12279	-19.3862	7.44301e-32	1.66042e-30	62.1045	20.1955	0.367863
TOLLIP	ENSG00000078902	11	1274371	1309654	-1	54472	IL-1RAcPIP	TOLLIP	TOLLIP	-0.172163	-5.73155	1.70612e-07	3.58826e-07	6.07779	24.0125	0.0235093
IL18BP	ENSG00000137496	11	71998613	72005715	1	10068	IL18BPa	IL18BP	IL18BP	0.208425	2.8118	0.00620347	0.00869957	-4.01262	18.1845	0.114991
TMED1	ENSG00000099203	19	10832067	10836318	-1	11018	IL1RL1LG	TMED1	TMED1	0.126457	2.78926	0.00660857	0.00924598	-4.07058	21.4751	0.0423877
EBI3	ENSG00000105246	19	4229523	4237528	1	10148	IL27B	EBI3	EBI3	0.0350037	0.364022	0.716809	0.744409	-7.75539	15.4622	0.17678
LSR	ENSG00000105699	19	35248330	35267964	1	51599	ILDR3	LSR	LSR	-0.181543	-4.55244	1.87945e-05	3.33351e-05	1.48717	20.8633	0.0375521
FOXK2	ENSG00000141568	17	82519713	82644662	1	3607	ILF	FOXK2	FOXK2	0.0432422	1.22921	0.222609	0.256205	-7.06572	19.7882	0.0232565
SRR	ENSG00000167720	17	2303383	2325260	1	63826	ILV1	SRR	SRR	-0.70751	-9.07598	6.5929e-14	2.22276e-13	20.7276	20.675	0.23655
HIP1	ENSG00000127946	7	75533298	75738962	-1	3092	ILWEQ	HIP1	HIP1	-0.0295401	-0.779025	0.438272	0.477003	-7.51672	22.3801	0.0268713
TLN1	ENSG00000137076	9	35696948	35732195	-1	7094	ILWEQ	TLN1	TLN1	0.130821	4.14428	8.43559e-05	0.000140346	0.0384477	25.8714	0.022297
TLN2	ENSG00000171914	15	62390526	62844631	1	83660	ILWEQ	TLN2	TLN2	0.336583	7.75805	2.47678e-11	6.9579e-11	14.8212	23.7833	0.0625599
ORC3	ENSG00000135336	6	87590067	87667453	1	23595	IMAGE50150	ORC3	ORC3	0.100191	3.9319	0.000178686	0.000289812	-0.681009	21.2202	0.013907
FOXK1	ENSG00000164916	7	4682295	4771442	1	221937	IMAGE:5164497	FOXK1	FOXK1	0.350397	11.3297	2.78135e-18	1.28697e-17	30.7949	21.9343	0.0470439
KPNB1	ENSG00000108424	17	47649476	47685505	1	3837	IMB1	KPNB1	KPNB1	0.279315	13.1862	9.95985e-22	6.17663e-21	38.7414	24.5967	0.0264613
IPO5	ENSG00000065150	13	97953658	98024296	1	3843	IMB3	IPO5	IPO5	0.128508	4.65557	1.27039e-05	2.28755e-05	1.86667	23.0008	0.0176385
WAS	ENSG00000015285	X	48676596	48691427	1	7454	IMD2	WAS	WAS	1.00375	16.3144	4.37592e-27	4.98881e-26	51.1054	21.5512	0.315001
SLC6A20	ENSG00000163817	3	45755449	45796536	-1	54716	IMINO	SLC6A20	SLC6A20	-0.383665	-4.52965	2.05356e-05	3.62985e-05	1.40182	15.8498	0.172273
IMMP2L	ENSG00000184903	7	110662644	111562517	-1	83943	IMMP2L-IT1	IMMP2L	IMMP2L	-0.231785	-6.51047	6.1581e-09	1.45073e-08	9.35167	17.4715	0.0363546
MRPS31	ENSG00000102738	13	40729128	40771190	-1	10240	IMOGN38	MRPS31	MRPS31	-1.01238	-21.6037	5.1557e-35	2.36061e-33	69.3813	22.2601	0.288718
IGF2BP1	ENSG00000159217	17	48997385	49056145	1	10642	IMP-1	IGF2BP1	IGF2BP1	-0.103855	-1.17534	0.243369	0.278237	-7.13002	18.6216	0.151488
IGF2BP2	ENSG00000073792	3	185643130	185825042	-1	10644	IMP-2	IGF2BP2	IGF2BP2	-0.862755	-13.1427	1.26831e-21	7.7931e-21	38.5015	21.0432	0.261505
IPO13	ENSG00000117408	1	43946950	43968022	1	9670	IMP13	IPO13	IPO13	0.0710063	1.8434	0.0689878	0.0854633	-6.14031	20.9173	0.0287608
SPPL2A	ENSG00000138600	15	50702266	50765709	-1	84888	IMP3	SPPL2A	SPPL2A	-0.408273	-6.98276	7.87529e-10	1.97404e-09	11.388	20.5368	0.104922
SPPL2B	ENSG00000005206	19	2328615	2355095	1	56928	IMP4	SPPL2B	SPPL2B	0.0296956	0.91654	0.362149	0.401073	-7.39992	18.1762	0.0194031
IPO8	ENSG00000133704	12	30628988	30695869	-1	10526	IMP8	IPO8	IPO8	0.166716	5.82575	1.15023e-07	2.45782e-07	6.46535	20.4521	0.0214596
IMPA1	ENSG00000133731	8	81656914	81686331	-1	3612	IMPA	IMPA1	IMPA1	0.167446	4.91749	4.61654e-06	8.65315e-06	2.85055	23.4451	0.0280729
APBB1IP	ENSG00000077420	10	26438341	26567803	1	54518	INAG1	APBB1IP	APBB1IP	1.32828	24.6443	5.80854e-39	7.58115e-37	78.46	21.4395	0.480869
ING2	ENSG00000168556	4	183505058	183512429	1	3622	ING1L	ING2	ING2	-0.555118	-7.49949	7.94192e-11	2.15331e-10	13.664	18.9959	0.178617
PHF5A	ENSG00000100410	22	41459717	41468692	-1	84844	INI	PHF5A	PHF5A	-0.147259	-3.38317	0.00111408	0.00167688	-2.41729	22.804	0.0406765
CDKN2C	ENSG00000123080	1	50960745	50974634	1	1031	INK4C	CDKN2C	CDKN2C	0.559814	11.6045	8.76243e-19	4.21957e-18	31.9529	21.4343	0.119412
INO80	ENSG00000128908	15	40978880	41116280	-1	54617	INO80A	INO80	INO80	0.152361	4.97132	3.73724e-06	7.06095e-06	3.05638	19.2101	0.0226702
ISYNA1	ENSG00000105655	19	18434388	18438167	-1	51477	INOS	ISYNA1	ISYNA1	-0.228324	-3.59211	0.000566594	0.000877119	-1.779	22.6626	0.0891857
INPP4A	ENSG00000040933	2	98444854	98594392	1	3631	INPP4	INPP4A	INPP4A	0.314064	10.4618	1.2794e-16	5.23515e-16	26.9644	22.4948	0.0401499
INPP5J	ENSG00000185133	22	31122731	31134697	1	27124	INPP5	INPP5J	INPP5J	-1.14677	-9.96829	1.19698e-15	4.57171e-15	24.7308	18.922	0.570572
SYNJ1	ENSG00000159082	21	32628759	32728040	-1	8867	INPP5G	SYNJ1	SYNJ1	0.100023	4.55893	1.83289e-05	3.25754e-05	1.51137	21.7767	0.0106666
SYNJ2	ENSG00000078269	6	157981863	158099176	1	8871	INPP5H	SYNJ2	SYNJ2	0.117834	2.35823	0.020821	0.0275647	-5.1053	18.8731	0.0503354
INTS12	ENSG00000138785	4	105682627	105895986	-1	57117	INT12	INTS12	INTS12	0.180621	8.4652	1.01397e-12	3.15875e-12	18.0011	20.1349	0.0156262
INTS2	ENSG00000108506	17	61865367	61928016	-1	57508	INT2	INTS2	INTS2	0.173676	7.31616	1.77164e-10	4.69256e-10	12.8663	20.3878	0.0171158
NOTCH4	ENSG00000206312	CHR_HSCHR6_MHC_QBL_CTG1	32152449	32181676	-1	4855	INT3	NOTCH4	NOTCH4	0.535337	6.18965	2.48004e-08	5.56649e-08	7.97723	17.0428	0.211805
INTS4	ENSG00000149262	11	77878720	77994671	-1	92105	INT4	INTS4	INTS4	0.141232	6.65208	3.32303e-09	7.98076e-09	9.96159	20.6597	0.0124784
INTS5	ENSG00000185085	11	62646848	62653302	-1	80789	INT5	INTS5	INTS5	0.161809	7.52035	7.12125e-11	1.9382e-10	13.7711	20.2874	0.0142185
KEAP1	ENSG00000079999	19	10486125	10503558	-1	9817	INrf2	KEAP1	KEAP1	0.0828414	2.34045	0.0217616	0.0287296	-5.1446	19.9223	0.0247564
PPA1	ENSG00000180817	10	70202835	70233911	-1	5464	IOPPP	PPA1	PPA1	-0.261643	-6.90403	1.10023e-09	2.72954e-09	11.0557	24.5117	0.0431594
PSMA6	ENSG00000100902	14	35278633	35317493	1	5687	IOTA	PSMA6	PSMA6	0.220102	9.8547	1.92721e-15	7.27026e-15	24.2532	24.711	0.0202853
ITPKA	ENSG00000137825	15	41493393	41503551	1	3706	IP3-3KA	ITPKA	ITPKA	-0.336129	-2.98748	0.00374028	0.00535707	-3.54701	14.6374	0.269244
ITPKB	ENSG00000143772	1	226631690	226739323	-1	3707	IP3-3KB	ITPKB	ITPKB	-0.0863433	-2.20074	0.0306495	0.039738	-5.44579	20.2212	0.0304129
ITPKC	ENSG00000086544	19	40717112	40740860	1	80271	IP3-3KC	ITPKC	ITPKC	0.442086	12.7792	5.48573e-21	3.18622e-20	37.0321	21.3642	0.0692145
ITPR3	ENSG00000096433	6	33620365	33696574	1	3710	IP3R3	ITPR3	ITPR3	0.783735	12.6898	8.46145e-21	4.83299e-20	36.6001	21.753	0.220591
STEAP2	ENSG00000157214	7	90167590	90238137	1	261729	IPCA-1	STEAP2	STEAP2	0.173928	2.11079	0.0379353	0.0486015	-5.63109	15.8733	0.136654
SYT7	ENSG00000011347	11	61513714	61581148	-1	9066	IPCA-7	SYT7	SYT7	-0.0214691	-0.164879	0.869458	0.883395	-7.80858	15.5888	0.324496
NME6	ENSG00000172113	3	48290722	48301685	-1	10201	IPIA-ALPHA	NME6	NME6	-0.978606	-18.3277	2.8801e-30	4.99293e-29	58.4444	20.1423	0.285039
PNPLA8	ENSG00000135241	7	108470417	108569666	-1	50640	IPLA2-2	PNPLA8	PNPLA8	-0.51792	-13.8404	6.69396e-23	4.60666e-22	41.4468	21.1683	0.090713
TNPO3	ENSG00000064419	7	128954180	129055173	-1	23534	IPO12	TNPO3	TNPO3	0.10666	3.67119	0.00043503	0.000681629	-1.52882	23.3343	0.0179793
TNPO1	ENSG00000083312	5	72816312	72916733	1	3842	IPO2	TNPO1	TNPO1	-0.0643555	-2.60238	0.0110354	0.0150519	-4.53695	23.2092	0.0117564
KPNA2	ENSG00000182481	17	68035636	68047364	1	3838	IPOA1	KPNA2	KPNA2	0.305945	7.27757	2.11613e-10	5.56605e-10	12.6904	20.2309	0.0555994
KPNA4	ENSG00000186432	3	160495007	160565571	-1	3840	IPOA3	KPNA4	KPNA4	0.10483	5.78383	1.37124e-07	2.91199e-07	6.29255	23.6169	0.00796221
KPNA3	ENSG00000102753	13	49699320	49792682	-1	3839	IPOA4	KPNA3	KPNA3	0.0436949	1.8647	0.0659044	0.0818309	-6.10204	22.0066	0.0100151
KPNA1	ENSG00000114030	3	122421902	122514945	-1	3836	IPOA5	KPNA1	KPNA1	0.0257616	1.18202	0.240712	0.275422	-7.12221	21.4737	0.00828842
PPP1R2	ENSG00000184203	3	195514428	195543386	-1	5504	IPP2	PPP1R2	PPP1R2	0.0337564	1.1098	0.270423	0.306269	-7.20452	22.7802	0.0170678
DCAF6	ENSG00000143164	1	167935783	168075843	1	55827	IQWD1	DCAF6	DCAF6	0.248923	8.83066	1.94504e-13	6.36115e-13	19.6469	20.3096	0.0292421
CORO2A	ENSG00000106789	9	98120975	98192637	-1	7464	IR10	CORO2A	CORO2A	-0.0253446	-0.341128	0.733908	0.759803	-7.76354	21.6438	0.105143
IRAK1	ENSG00000184216	X	154010506	154019902	-1	3654	IRAK	IRAK1	IRAK1	0.24555	7.48329	8.40462e-11	2.27604e-10	13.6066	20.0722	0.0342691
IRAK3	ENSG00000090376	12	66189195	66254622	1	11213	IRAK-M	IRAK3	IRAK3	0.430376	6.09045	3.78696e-08	8.37735e-08	7.55993	17.2192	0.139613
AHCYL1	ENSG00000168710	1	109984765	110023742	1	10768	IRBIT	AHCYL1	AHCYL1	-0.286067	-10.1312	5.58733e-16	2.18547e-15	25.4906	24.2184	0.0340926
AHCYL2	ENSG00000158467	7	129225030	129430211	1	23382	IRBIT2	AHCYL2	AHCYL2	-0.582692	-15.1457	3.60295e-25	3.21632e-24	46.6828	22.002	0.109464
ERN1	ENSG00000178607	17	64039080	64130819	-1	2081	IRE1	ERN1	ERN1	0.0662293	0.976309	0.331875	0.370326	-7.34336	17.3088	0.0884303
ACO1	ENSG00000122729	9	32384603	32454769	1	48	IREB1	ACO1	ACO1	-1.26237	-20.5498	1.55212e-33	4.92298e-32	65.9772	25.0878	0.456302
TRIM63	ENSG00000158022	1	26051301	26068436	-1	84676	IRF	TRIM63	TRIM63	0.128679	2.40004	0.0187326	0.0249278	-5.01142	15.6359	0.0582313
IRF2BP2	ENSG00000168264	1	234604269	234610178	-1	359948	IRF-2BP2	IRF2BP2	IRF2BP2	0.179895	6.63642	3.55823e-09	8.52219e-09	9.89396	21.7951	0.0209433
KCNJ15	ENSG00000157551	21	38155549	38307357	1	3772	IRKK	KCNJ15	KCNJ15	-0.956943	-14.4649	5.74205e-24	4.44754e-23	43.9105	20.1844	0.304185
DENND4A	ENSG00000174485	15	65658046	65792293	-1	10260	IRLB	DENND4A	DENND4A	0.37834	15.8752	2.12557e-26	2.20419e-25	49.519	20.6018	0.0444833
IREB2	ENSG00000136381	15	78437431	78501453	1	3658	IRP2	IREB2	IREB2	-0.271704	-7.81572	1.89414e-11	5.38101e-11	15.0872	22.4148	0.0400729
BAIAP2L1	ENSG00000006453	7	98291650	98401090	-1	55971	IRTKS	BAIAP2L1	BAIAP2L1	-0.0549273	-0.95015	0.344917	0.38341	-7.36854	21.0449	0.0639273
IRX3	ENSG00000177508	16	54283304	54286787	-1	79191	IRX-1	IRX3	IRX3	1.08147	15.0414	5.84533e-25	5.1096e-24	46.2002	17.7887	0.380697
IRX5	ENSG00000176842	16	54930865	54934485	1	10265	IRX-2a	IRX5	IRX5	-0.00646972	-0.0670344	0.946723	0.952849	-7.82005	16.843	0.177808
RBM3	ENSG00000102317	X	48574449	48581162	1	5935	IS1-RNPL	RBM3	RBM3	0.473407	12.5064	1.74084e-20	9.6614e-20	35.8753	23.9075	0.0806833
SMPD2	ENSG00000135587	6	109440724	109443919	1	6610	ISC1	SMPD2	SMPD2	0.021191	0.370192	0.712225	0.740596	-7.7531	17.8786	0.062058
STAT1	ENSG00000115415	2	190908460	191020960	-1	6772	ISGF-3	STAT1	STAT1	0.890928	13.6841	1.35509e-22	9.07253e-22	40.7424	23.7535	0.272085
IRF9	ENSG00000213928	14	24161265	24166565	1	10379	ISGF3G	IRF9	IRF9	0.398377	9.47276	1.08563e-14	3.88139e-14	22.5272	20.8012	0.0713453
ISCU	ENSG00000136003	12	108562582	108569368	1	23479	ISU2	ISCU	ISCU	-0.855209	-22.7645	1.26703e-36	8.41351e-35	73.0825	22.9423	0.202764
SMARCA1	ENSG00000102038	X	129446501	129523500	-1	6594	ISWI	SMARCA1	SMARCA1	0.0925832	3.1026	0.00265365	0.00385619	-3.22908	22.865	0.0181942
SMARCA5	ENSG00000153147	4	143513702	143557486	1	8467	ISWI	SMARCA5	SMARCA5	0.205183	8.20464	3.28743e-12	9.84408e-12	16.8296	22.2609	0.0211893
RAB43	ENSG00000172780	3	129087569	129122801	-1	339122	ISY1	RAB43	RAB43	0.142123	4.00893	0.000136454	0.0002231	-0.422962	20.9522	0.0280534
MFSD10	ENSG00000109736	4	2930561	2934834	-1	10227	IT10C3	MFSD10	MFSD10	-0.0319111	-0.649839	0.517671	0.554961	-7.60942	20.2797	0.0455923
NKRF	ENSG00000186416	X	119588337	119606443	-1	55922	ITBA4	NKRF	NKRF	0.104726	3.63992	0.000482846	0.000752604	-1.62777	20.9159	0.0175671
NMRK2	ENSG00000077009	19	3933069	3942416	1	27231	ITGB1BP3	NMRK2	NMRK2	0.0348039	0.800712	0.425683	0.464593	-7.49953	16.9395	0.035631
STT3A	ENSG00000134910	11	125591712	125625215	1	3703	ITM1	STT3A	STT3A	0.351097	6.95275	8.98948e-10	2.24046e-09	11.2569	23.0108	0.0777725
GPR180	ENSG00000152749	13	94601857	94634661	1	160897	ITR	GPR180	GPR180	0.527121	11.4023	2.09458e-18	9.77558e-18	31.0802	18.1203	0.107189
ITSN1	ENSG00000205726	21	33642400	33899861	1	6453	ITSN	ITSN1	ITSN1	-0.21376	-6.72938	2.36971e-09	5.7508e-09	10.2961	22.1072	0.0294407
HUWE1	ENSG00000086758	X	53532096	53686728	-1	10075	Ib772	HUWE1	HUWE1	-0.0410265	-2.70875	0.00826354	0.0114304	-4.27462	23.2147	0.00380744
TMEM201	ENSG00000188807	1	9588911	9614877	1	199953	Ima1	TMEM201	TMEM201	0.328984	6.42827	8.88522e-09	2.06491e-08	8.99039	19.9693	0.0754675
IPO7	ENSG00000205339	11	9384652	9448127	1	10527	Imp7	IPO7	IPO7	0.317879	12.9684	2.47586e-21	1.48043e-20	37.8291	22.6687	0.0349508
WDR18	ENSG00000065268	19	984332	998438	1	57418	Ipi3	WDR18	WDR18	0.15853	6.70283	2.66176e-09	6.43071e-09	10.1811	21.7862	0.015821
NFS1	ENSG00000244005	20	35668052	35699355	-1	9054	IscS	NFS1	NFS1	-0.871508	-20.7757	6.89557e-34	2.37992e-32	66.7871	22.5744	0.216259
USP5	ENSG00000111667	12	6852148	6866632	1	8078	IsoT	USP5	USP5	0.195713	8.84954	1.78605e-13	5.85466e-13	19.7319	24.3076	0.017649
USP13	ENSG00000058056	3	179653032	179804366	1	8975	IsoT-3	USP13	USP13	-0.219565	-5.9431	7.01642e-08	1.52452e-07	6.95167	20.0174	0.0368974
JADE1	ENSG00000077684	4	128809700	128875224	1	79960	JADE-1	JADE1	JADE1	-0.0546144	-1.26058	0.211144	0.243628	-7.027	17.2083	0.0358233
JADE2	ENSG00000043143	5	134524312	134583230	1	23338	JADE-2	JADE2	JADE2	0.105899	3.21362	0.00189258	0.00278768	-2.91412	19.8174	0.0225945
JADE3	ENSG00000102221	X	46912276	47061242	1	9767	JADE-3	JADE3	JADE3	0.163485	2.24308	0.0276768	0.0361188	-5.35636	16.2009	0.107453
JAK3	ENSG00000105639	19	17824780	17848071	-1	3718	JAK-3	JAK3	JAK3	0.635722	8.13891	4.50985e-12	1.33706e-11	16.5162	17.586	0.213729
JAK1	ENSG00000162434	1	64833229	65067754	-1	3716	JAK1A	JAK1	JAK1	0.388793	13.0179	2.01227e-21	1.21603e-20	38.0368	21.3711	0.0526559
JAM3	ENSG00000166086	11	134069071	134152001	1	83700	JAM-C	JAM3	JAM3	0.62662	10.273	3.07325e-16	1.22531e-15	26.0899	20.3192	0.165283
KDM5A	ENSG00000073614	12	280057	389320	-1	5927	JARID1A	KDM5A	KDM5A	0.0513264	1.93888	0.0560556	0.0703249	-5.96563	19.2629	0.0131098
ZNF346	ENSG00000113761	5	177022696	177081189	1	23567	JAZ	ZNF346	ZNF346	-0.00771008	-0.255869	0.798712	0.81824	-7.78924	20.8497	0.0164763
KIF7	ENSG00000166813	15	89608789	89655467	-1	374654	JBTS12	KIF7	KIF7	0.178725	2.75202	0.00733508	0.0101983	-4.1658	17.9587	0.0877146
PDE6D	ENSG00000156973	2	231732433	231786272	-1	5147	JBTS22	PDE6D	PDE6D	0.226715	8.06185	6.25787e-12	1.83803e-11	16.1889	20.8511	0.0266193
NPHP1	ENSG00000144061	2	110122311	110205066	-1	4867	JBTS4	NPHP1	NPHP1	0.144151	4.45905	2.6661e-05	4.65962e-05	1.14876	18.336	0.0241184
TMEM67	ENSG00000164953	8	93754844	93819234	1	91147	JBTS6	TMEM67	TMEM67	0.12617	3.01162	0.00348185	0.00500587	-3.48093	19.8257	0.0366064
CC2D2A	ENSG00000048342	4	15469865	15601552	1	57545	JBTS9	CC2D2A	CC2D2A	0.447087	4.15619	8.10329e-05	0.000134995	0.0775247	17.6843	0.269365
ZG16	ENSG00000174992	16	29778256	29782973	1	653808	JCLN	ZG16	ZG16	0.405146	5.57897	3.2362e-07	6.65584e-07	5.44995	15.9652	0.1399
DNAJC9	ENSG00000213551	10	73183362	73247255	-1	23234	JDD1	DNAJC9	DNAJC9	0.52969	14.769	1.58776e-24	1.31503e-23	45.1963	21.6027	0.0914953
DNAJC12	ENSG00000108176	10	67796669	67838188	-1	56521	JDP1	DNAJC12	DNAJC12	-1.96741	-21.0769	2.82295e-34	1.07566e-32	67.6819	20.6618	1.10095
AMOTL1	ENSG00000166025	11	94706431	94876748	1	154810	JEAP	AMOTL1	AMOTL1	0.18629	4.57766	1.70939e-05	3.04569e-05	1.57909	20.0965	0.0392397
BLZF1	ENSG00000117475	1	169367970	169396540	1	8548	JEM-1	BLZF1	BLZF1	-0.00645774	-0.156759	0.875832	0.88946	-7.8099	20.041	0.0316563
BBC3	ENSG00000105327	19	47220822	47232766	-1	27113	JFY1	BBC3	BBC3	0.325666	11.3892	2.14495e-18	9.99832e-18	31.0549	19.4685	0.0403337
PHF8	ENSG00000172943	X	53936676	54048958	-1	23133	JHDM1F	PHF8	PHF8	0.0514431	1.80739	0.0744744	0.0918494	-6.20409	19.6528	0.0152172
KDM4A	ENSG00000066135	1	43650149	43705518	1	9682	JHDM3A	KDM4A	KDM4A	-0.0691438	-2.11338	0.0376962	0.0483061	-5.62575	21.8437	0.0207425
KDM3A	ENSG00000115548	2	86440647	86492716	1	55818	JHMD2A	KDM3A	KDM3A	0.4379	9.57087	7.0522e-15	2.55106e-14	22.9585	19.2637	0.0855583
MAPK8IP3	ENSG00000138834	16	1706166	1770351	1	23162	JIP3	MAPK8IP3	MAPK8IP3	0.421222	6.43705	8.55412e-09	1.99082e-08	9.02791	18.5135	0.124081
DUSP22	ENSG00000112679	6	291630	351355	1	56940	JKAP	DUSP22	DUSP22	0.0686012	1.16515	0.247446	0.282308	-7.14188	19.7828	0.0667276
KCNQ1	ENSG00000282076	CHR_HSCHR11_1_CTG7	2768844	2849088	1	3784	JLNS1	KCNQ1	KCNQ1	-0.135532	-2.14975	0.0346171	0.0445514	-5.55173	17.2486	0.0797767
CCDC120	ENSG00000147144	X	49053572	49069857	1	90060	JM11	CCDC120	CCDC120	0.251942	5.30206	1.00269e-06	1.98457e-06	4.34173	18.1195	0.0577358
PRAF2	ENSG00000243279	X	49071161	49074002	-1	11230	JM4	PRAF2	PRAF2	0.0817305	2.07573	0.041145	0.0525004	-5.70133	20.5138	0.0304384
WDR45	ENSG00000196998	X	49074433	49101170	-1	11152	JM5	WDR45	WDR45	-0.282198	-9.19249	3.7959e-14	1.30298e-13	21.2769	20.4742	0.0363548
KDM4B	ENSG00000127663	19	4969113	5153598	1	23030	JMJD2B	KDM4B	KDM4B	0.137274	3.33295	0.00130565	0.00195229	-2.56641	20.6012	0.0361834
ATRX	ENSG00000085224	X	77504880	77786233	-1	546	JMS	ATRX	ATRX	0.0332998	1.2874	0.201682	0.233612	-6.99315	21.6185	0.0121308
MAPK8	ENSG00000107643	10	48306639	48439360	1	5599	JNK	MAPK8	MAPK8	-0.312736	-13.6992	1.19321e-22	8.01233e-22	40.8676	20.8867	0.032634
MAPK9	ENSG00000050748	5	180233143	180292099	-1	5601	JNK2	MAPK9	MAPK9	0.105256	4.58769	1.64412e-05	2.93446e-05	1.61665	22.3485	0.0117926
MAPK10	ENSG00000109339	4	85990007	86594625	-1	5602	JNK3	MAPK10	MAPK10	-0.540204	-6.96838	8.39066e-10	2.09905e-09	11.3252	15.656	0.184852
MAP2K4	ENSG00000065559	17	12020829	12143830	1	6416	JNKK1	MAP2K4	MAP2K4	-0.144878	-5.94425	6.98231e-08	1.5174e-07	6.95647	22.1619	0.0154876
JPH1	ENSG00000104369	8	74234700	74321540	-1	56704	JP-1	JPH1	JPH1	-0.0239044	-0.406387	0.685551	0.715481	-7.73892	17.8459	0.0656026
JPH2	ENSG00000149596	20	44106590	44187188	-1	57158	JP-2	JPH2	JPH2	0.315251	4.11048	9.54345e-05	0.000158014	-0.0796228	18.7635	0.135933
CDCA7L	ENSG00000164649	7	21900899	21945903	-1	55536	JPO2	CDCA7L	CDCA7L	0.168847	2.24012	0.0278766	0.0363503	-5.36267	17.3185	0.114967
TYK2	ENSG00000105397	19	10350529	10380572	-1	7297	JTK1	TYK2	TYK2	0.208079	5.26117	1.17815e-06	2.32054e-06	4.1835	20.2335	0.0395471
JAK2	ENSG00000096968	9	4984390	5129948	1	3717	JTK10	JAK2	JAK2	0.396768	9.82889	2.18147e-15	8.19406e-15	24.1298	19.4265	0.0683632
TIE1	ENSG00000066056	1	43300982	43323108	1	7075	JTK14	TIE1	TIE1	0.420469	7.66651	3.76336e-11	1.0438e-10	14.406	16.6691	0.0994838
LYN	ENSG00000254087	8	55879835	56014169	1	4067	JTK8	LYN	LYN	0.59236	14.8395	1.21781e-24	1.0228e-23	45.4626	20.5134	0.114387
HCK	ENSG00000101336	20	32052197	32101856	1	3055	JTK9	HCK	HCK	0.999019	17.6691	2.99458e-29	4.50377e-28	56.0992	20.2565	0.301422
AIMP2	ENSG00000106305	7	6009255	6023834	1	7965	JTV-1	AIMP2	AIMP2	-0.175871	-7.023	6.50789e-10	1.64325e-09	11.5759	23.1194	0.0185249
AJUBA	ENSG00000129474	14	22971177	22982551	-1	84962	JUB	AJUBA	AJUBA	0.21568	3.88574	0.000210148	0.000338953	-0.835576	19.5005	0.0694236
JDP2	ENSG00000140044	14	75427716	75474111	1	122953	JUNDM2	JDP2	JDP2	-0.00867872	-0.080084	0.936372	0.94444	-7.81908	14.8713	0.224424
SMAD2	ENSG00000175387	18	47808957	47931146	-1	4087	JV18-1	SMAD2	SMAD2	-0.134572	-5.44486	5.58036e-07	1.12729e-06	4.91494	22.0265	0.0151159
SMAD1	ENSG00000170365	4	145481194	145559176	1	4086	JV4-1	SMAD1	SMAD1	-0.0806551	-3.06285	0.00298953	0.00432545	-3.33976	21.5094	0.0139034
MAP2K7	ENSG00000076984	19	7903843	7914478	1	5609	Jnkk2	MAP2K7	MAP2K7	0.0389282	1.75731	0.0827045	0.101317	-6.29086	21.5384	0.00879656
TUBA1B	ENSG00000123416	12	49127782	49131397	-1	10376	K-ALPHA-1	TUBA1B	TUBA1B	-0.0268641	-1.36565	0.17589	0.205583	-6.89048	26.9577	0.00660783
RAP2A	ENSG00000125249	13	97434169	97469128	1	5911	K-REV	RAP2A	RAP2A	-0.111207	-2.08264	0.040501	0.0517252	-5.68762	19.6254	0.0567711
KRAS	ENSG00000133703	12	25205246	25250936	-1	3845	K-Ras4B	KRAS	KRAS	-0.162594	-5.73149	1.70659e-07	3.58858e-07	6.07752	22.1864	0.0208592
GPC4	ENSG00000076716	X	133300103	133415489	-1	2239	K-glypican	GPC4	GPC4	-0.682042	-12.3045	4.33457e-20	2.33931e-19	34.9637	20.7705	0.170362
SECTM1	ENSG00000141574	17	82321024	82334074	-1	6398	K12	SECTM1	SECTM1	0.0890261	0.778253	0.438731	0.477412	-7.51731	14.8121	0.252058
KCNK5	ENSG00000164626	6	39188971	39229475	-1	8645	K2p5.1	KCNK5	KCNK5	-0.335945	-4.48001	2.47342e-05	4.3322e-05	1.22182	16.9742	0.134221
CDK8	ENSG00000132964	13	26254104	26405238	1	1024	K35	CDK8	CDK8	0.0570596	0.471844	0.638331	0.67101	-7.70993	15.0758	0.280444
KRT78	ENSG00000170423	12	52837804	52849092	-1	196374	K5B	KRT78	KRT78	0.361233	6.37003	1.14266e-08	2.63664e-08	8.74195	21.0652	0.0922904
KRT75	ENSG00000170454	12	52424070	52434371	-1	9119	K6HF	KRT75	KRT75	0.418396	3.88484	0.000210803	0.000339865	-0.838549	16.4865	0.263898
ZBTB4	ENSG00000283868	CHR_HG2046_PATCH	7459366	7484263	-1	57659	KAISO-L1	ZBTB4	ZBTB4	-0.0525055	-1.21311	0.228675	0.262602	-7.08523	19.6389	0.0356968
SERPINA4	ENSG00000100665	14	94561442	94569913	1	5267	KAL	SERPINA4	SERPINA4	0.0873908	1.11501	0.268206	0.304001	-7.19873	22.6322	0.118783
NAPSA	ENSG00000131400	19	50358477	50365830	-1	9476	KAP	NAPSA	NAPSA	-1.77966	-22.6745	1.92671e-36	1.22909e-34	72.6663	23.194	0.882088
TRIM28	ENSG00000130726	19	58544064	58550722	1	10155	KAP1	TRIM28	TRIM28	0.0910806	3.76776	0.000314198	0.000498006	-1.21948	24.5888	0.0122363
HSD17B12	ENSG00000149084	11	43680680	43856617	1	51144	KAR	HSD17B12	HSD17B12	-0.473614	-8.71928	3.29435e-13	1.0621e-12	19.123	23.5563	0.109855
KLHDC9	ENSG00000162755	1	161098361	161100346	1	126823	KARCA1	KLHDC9	KLHDC9	-0.164555	-2.86009	0.0054088	0.00762753	-3.88691	17.9594	0.0691304
XRCC5	ENSG00000079246	2	216107464	216206303	1	7520	KARP-1	XRCC5	XRCC5	0.170619	7.85405	1.59441e-11	4.55344e-11	15.2585	24.9945	0.0150984
TSTD1	ENSG00000215845	1	161037631	161038977	-1	100131187	KAT	TSTD1	TSTD1	-0.606759	-12.8263	4.71945e-21	2.76376e-20	37.1847	24.553	0.130925
HAT1	ENSG00000128708	2	171922448	171983686	1	8520	KAT1	HAT1	HAT1	0.315324	11.4569	1.59594e-18	7.53825e-18	31.3509	20.8323	0.0375754
GTF3C4	ENSG00000125484	9	132670035	132694953	1	9329	KAT12	GTF3C4	GTF3C4	0.0420859	1.7756	0.0796166	0.0977877	-6.25944	21.4604	0.0102266
CLOCK	ENSG00000134852	4	55427903	55546909	-1	9575	KAT13D	CLOCK	CLOCK	-0.033176	-0.778765	0.438428	0.477127	-7.51692	19.8027	0.0341744
AADAT	ENSG00000109576	4	170060222	170091699	-1	51166	KAT2	AADAT	AADAT	-1.65572	-19.7083	2.51085e-32	6.13133e-31	63.1921	21.8494	0.796491
RBMXL1	ENSG00000213516	1	88979456	88992960	-1	494115	KAT3	RBMXL1	RBMXL1	-0.064981	-1.91338	0.0592898	0.0741367	-6.01306	22.5473	0.0222044
EP300	ENSG00000100393	22	41092592	41180077	1	2033	KAT3B	EP300	EP300	0.133068	4.81853	6.78841e-06	1.25215e-05	2.47534	20.8461	0.0179402
GOT2	ENSG00000125166	16	58707131	58734342	-1	2806	KAT4	GOT2	GOT2	-0.754566	-11.4267	1.90454e-18	8.92899e-18	31.1759	24.4465	0.220237
KRT80	ENSG00000167767	12	52168996	52192014	-1	144501	KB20	KRT80	KRT80	0.44822	4.54081	1.96915e-05	3.48445e-05	1.44246	20.4715	0.234536
NFKB1	ENSG00000109320	4	102501331	102617302	1	4790	KBF1	NFKB1	NFKB1	0.483874	18.932	3.14101e-31	6.3126e-30	60.6604	22.4603	0.0680975
GCAT	ENSG00000100116	22	37807905	37817176	1	23464	KBL	GCAT	GCAT	-0.949244	-7.90597	1.28567e-11	3.69778e-11	15.4738	20.3272	0.493259
NKIRAS1	ENSG00000197885	3	23889951	23946591	-1	28512	KBRAS1	NKIRAS1	NKIRAS1	-0.529716	-13.7198	1.0997e-22	7.41516e-22	40.9495	19.4665	0.0954365
KCTD21	ENSG00000188997	11	78171249	78188626	-1	283219	KCASH2	KCTD21	KCTD21	-0.236323	-7.42327	1.09888e-10	2.95123e-10	13.3404	20.2018	0.0319787
KCTD6	ENSG00000168301	3	58492096	58502360	1	200845	KCASH3	KCTD6	KCTD6	-0.611036	-10.2606	3.24771e-16	1.2935e-15	26.0347	17.1846	0.157283
SLC12A4	ENSG00000124067	16	67943474	67969601	-1	6560	KCC1	SLC12A4	SLC12A4	0.266147	7.10165	4.59476e-10	1.17402e-09	11.921	21.8365	0.0431236
SLC12A5	ENSG00000124140	20	46021690	46060150	1	57468	KCC2	SLC12A5	SLC12A5	0.388031	4.19663	7.00559e-05	0.000117484	0.217488	16.002	0.199469
KRTCAP2	ENSG00000163463	1	155169408	155173475	-1	200185	KCP2	KRTCAP2	KRTCAP2	0.190078	4.35554	3.9195e-05	6.74333e-05	0.776815	18.4172	0.0443545
ALG10B	ENSG00000175548	12	38316762	38329721	1	144245	KCR1	ALG10B	ALG10B	0.132538	3.54173	0.000667535	0.00102569	-1.93449	18.3834	0.0301811
KCNMA1	ENSG00000156113	10	76869601	77638369	-1	3778	KCa1.1	KCNMA1	KCNMA1	0.681964	4.28337	5.1136e-05	8.69756e-05	0.520587	18.9244	0.59773
KCNN3	ENSG00000143603	1	154697455	154870281	-1	3782	KCa2.3	KCNN3	KCNN3	0.364805	4.62297	1.44341e-05	2.58802e-05	1.74339	15.844	0.15069
HDAC2	ENSG00000196591	6	113933028	114011308	-1	3066	KDAC2	HDAC2	HDAC2	0.110542	4.48994	2.3754e-05	4.16631e-05	1.26041	22.4288	0.013603
KRTDAP	ENSG00000188508	19	35487324	35495558	-1	388533	KDAP	KRTDAP	KRTDAP	0.18529	1.86881	0.0653348	0.0811593	-6.09466	16.075	0.195982
UTY	ENSG00000183878	Y	13234577	13480673	-1	7404	KDM6AL	UTY	UTY	0.269033	2.76094	0.00715497	0.00996134	-4.1431	16.2817	0.198733
PCNT	ENSG00000160299	21	46324141	46445769	1	5116	KEN	PCNT	PCNT	-0.072858	-3.52046	0.000715559	0.00109533	-2.00015	21.6518	0.00851128
MBTPS2	ENSG00000012174	X	21839617	21885423	1	51360	KFSD	MBTPS2	MBTPS2	0.0271522	0.270048	0.787824	0.808472	-7.78547	16.8472	0.193223
NDUFC1	ENSG00000109390	4	139266880	139302551	-1	4717	KFYI	NDUFC1	NDUFC1	-1.52851	-25.4597	5.8288e-40	1.03416e-37	80.7523	20.8765	0.632413
KLHL20	ENSG00000076321	1	173714941	173786692	1	27252	KHLHX	KLHL20	KLHL20	-0.135722	-4.11088	9.50668e-05	0.000157428	-0.0763648	17.813	0.0244134
PNO1	ENSG00000115946	2	68157888	68176238	1	56902	KHRBP1	PNO1	PNO1	0.481773	12.7427	6.40078e-21	3.69689e-20	36.8775	21.9931	0.0825469
SS18L2	ENSG00000008324	3	42581840	42596934	1	51188	KIAA-iso	SS18L2	SS18L2	0.163964	2.1253	0.0366684	0.0470687	-5.60168	16.9682	0.119767
WDR43	ENSG00000163811	2	28894667	28948219	1	23160	KIAA0007	WDR43	WDR43	0.227485	8.96597	1.05552e-13	3.51068e-13	20.2565	21.3206	0.0238723
UBE3C	ENSG00000009335	7	157138916	157269370	1	9690	KIAA0010	UBE3C	UBE3C	0.105913	4.30601	4.69403e-05	8.02238e-05	0.60262	23.0764	0.0133387
GTF3C2	ENSG00000115207	2	27325849	27357034	-1	2976	KIAA0011	GTF3C2	GTF3C2	-0.0698531	-2.9115	0.00466301	0.00661691	-3.75071	20.5712	0.0112431
ARHGAP11A	ENSG00000198826	15	32615144	32639941	1	9824	KIAA0013	ARHGAP11A	ARHGAP11A	0.095774	0.939395	0.350375	0.389134	-7.3787	14.9611	0.200725
LRRC14	ENSG00000160959	8	144517992	144525172	1	9684	KIAA0014	LRRC14	LRRC14	0.0798464	2.38941	0.0192378	0.0255551	-5.03525	20.0491	0.0220182
TOMM20	ENSG00000173726	1	235109341	235128837	-1	9804	KIAA0016	TOMM20	TOMM20	-0.375377	-7.34524	1.57972e-10	4.20088e-10	12.9812	21.6174	0.0832154
SF3B3	ENSG00000189091	16	70523791	70577670	1	23450	KIAA0017	SF3B3	SF3B3	0.0672443	3.69659	0.000399548	0.000627853	-1.44802	23.8427	0.0064467
USP6NL	ENSG00000148429	10	11460510	11611666	-1	9712	KIAA0019	USP6NL	USP6NL	-0.127206	-5.83369	1.11251e-07	2.38036e-07	6.49814	20.1225	0.0120447
PTDSS1	ENSG00000156471	8	96261902	96336995	1	9791	KIAA0024	PTDSS1	PTDSS1	0.179742	3.74052	0.000345132	0.000545135	-1.3085	18.9075	0.0511887
MORF4L2	ENSG00000123562	X	103675496	103688158	-1	9643	KIAA0026	MORF4L2	MORF4L2	0.310951	8.34551	1.7409e-12	5.32397e-12	17.4626	19.6813	0.049055
LARS2	ENSG00000011376	3	45388561	45554726	1	23395	KIAA0028	LARS2	LARS2	-1.15094	-22.4014	4.43726e-36	2.61063e-34	71.8329	22.2576	0.369604
R3HDM1	ENSG00000048991	2	135531455	135725270	1	23518	KIAA0029	R3HDM1	R3HDM1	0.232955	7.18468	3.17914e-10	8.21928e-10	12.2862	17.2144	0.0323249
HERC3	ENSG00000138641	4	88592434	88708541	1	8916	KIAA0032	HERC3	HERC3	0.212007	1.66269	0.100316	0.121205	-6.44866	20.2042	0.321874
TMEM41B	ENSG00000166471	11	9280654	9314636	-1	440026	KIAA0033	TMEM41B	TMEM41B	-0.0795499	-1.51372	0.134066	0.159263	-6.68047	20.9356	0.0535967
NOLC1	ENSG00000166197	10	102152176	102163871	1	9221	KIAA0035	NOLC1	NOLC1	0.188193	4.97582	3.67171e-06	6.94177e-06	3.07362	22.6449	0.0350703
IQCB1	ENSG00000173226	3	121769761	121835079	-1	9657	KIAA0036	IQCB1	IQCB1	0.0518634	1.06778	0.288852	0.325356	-7.25007	17.1929	0.0449949
EIF4H	ENSG00000106682	7	74174231	74197122	1	7458	KIAA0038	EIF4H	EIF4H	0.248312	9.19603	3.73576e-14	1.28466e-13	21.2929	23.9978	0.0279084
POLD3	ENSG00000077514	11	74493851	74669117	1	10714	KIAA0039	POLD3	POLD3	0.236743	5.71096	1.8638e-07	3.90901e-07	5.99122	19.853	0.0455915
KIF14	ENSG00000118193	1	200551497	200620751	-1	9928	KIAA0042	KIF14	KIF14	-0.583905	-12.7751	5.81769e-21	3.37212e-20	36.9748	17.5121	0.121502
BRD3	ENSG00000169925	9	134030305	134068535	-1	8019	KIAA0043	BRD3	BRD3	0.0821316	2.32622	0.0225483	0.0297232	-5.17602	20.3281	0.0246076
TRIP12	ENSG00000153827	2	229763837	229923239	-1	9320	KIAA0045	TRIP12	TRIP12	0.0473407	2.13298	0.0360031	0.046267	-5.58594	22.0296	0.00900806
SP2	ENSG00000167182	17	47896150	47928957	1	6668	KIAA0048	SP2	SP2	-0.0507985	-0.898244	0.371769	0.410926	-7.41652	19.9113	0.061066
ARHGAP25	ENSG00000163219	2	68679601	68826833	1	9938	KIAA0053	ARHGAP25	ARHGAP25	0.94639	19.5389	4.41527e-32	1.01901e-30	62.627	21.8907	0.260378
TRAM2	ENSG00000065308	6	52497408	52577060	-1	9697	KIAA0057	TRAM2	TRAM2	0.480815	7.72383	2.91109e-11	8.13773e-11	14.6612	17.1384	0.129256
DAZAP2	ENSG00000183283	12	51238724	51271362	1	9802	KIAA0058	DAZAP2	DAZAP2	0.127735	2.72437	0.00791876	0.0109763	-4.23565	19.163	0.0452051
SLC39A14	ENSG00000104635	8	22367278	22434129	1	23516	KIAA0062	SLC39A14	SLC39A14	0.239261	2.42379	0.0176319	0.0235458	-4.95748	21.1189	0.199863
JOSD1	ENSG00000100221	22	38685543	38701556	-1	9929	KIAA0063	JOSD1	JOSD1	0.423607	3.56702	0.000615362	0.000948993	-1.85716	15.7057	0.312999
SNX17	ENSG00000115234	2	27370496	27377535	1	9784	KIAA0064	SNX17	SNX17	-0.461099	-13.0101	2.07916e-21	1.25445e-20	38.004	22.0954	0.0745038
RAB3GAP1	ENSG00000115839	2	135052289	135176667	1	22930	KIAA0066	RAB3GAP1	RAB3GAP1	0.0321791	1.80585	0.0747173	0.0920989	-6.2068	21.8953	0.00534734
CYFIP1	ENSG00000273749	15	22867052	22981063	-1	23191	KIAA0068	CYFIP1	CYFIP1	0.286735	13.8637	6.08463e-23	4.20517e-22	41.5425	23.8577	0.0270726
PSMD5	ENSG00000095261	9	120815496	120842951	-1	5711	KIAA0072	PSMD5	PSMD5	0.246856	7.11303	4.36876e-10	1.11804e-09	11.971	23.5982	0.0368825
PPWD1	ENSG00000113593	5	65563236	65587549	1	23398	KIAA0073	PPWD1	PPWD1	0.21456	10.1068	6.22983e-16	2.42675e-15	25.3818	21.3533	0.0187768
CUL7	ENSG00000044090	6	43037617	43053943	-1	9820	KIAA0076	CUL7	CUL7	-0.129063	-4.40132	3.30434e-05	5.72312e-05	0.941367	20.7424	0.0195582
PSME4	ENSG00000068878	2	53864069	53970993	-1	23198	KIAA0077	PSME4	PSME4	0.0290988	0.874853	0.384283	0.423151	-7.43729	19.6345	0.0204836
RAD21	ENSG00000164754	8	116845934	116874776	-1	5885	KIAA0078	RAD21	RAD21	0.0650964	2.55587	0.0124927	0.0169499	-4.64885	22.9158	0.0124944
SEC24C	ENSG00000176986	10	73744372	73772161	1	9632	KIAA0079	SEC24C	SEC24C	-0.148244	-6.863	1.31801e-09	3.24853e-09	10.8768	22.8378	0.0132729
GPD1L	ENSG00000152642	3	32105689	32168709	1	23171	KIAA0089	GPD1L	GPD1L	-1.25432	-26.4488	3.76485e-41	1.04268e-38	83.4813	23.46	0.422163
EMC1	ENSG00000127463	1	19215660	19251552	-1	23065	KIAA0090	EMC1	EMC1	-0.115285	-3.55477	0.00063964	0.000984829	-1.89412	22.3338	0.022439
MBTPS1	ENSG00000140943	16	84053761	84116942	-1	8720	KIAA0091	MBTPS1	MBTPS1	0.0129943	0.191029	0.84899	0.864315	-7.80388	17.0609	0.0878971
CEP57	ENSG00000166037	11	95789965	95832693	1	9702	KIAA0092	CEP57	CEP57	0.167428	5.52247	4.0584e-07	8.2958e-07	5.22713	18.5206	0.023446
NEDD4	ENSG00000069869	15	55826922	55993660	-1	4734	KIAA0093	NEDD4	NEDD4	0.530211	17.4873	5.22067e-29	7.52293e-28	55.5398	21.5779	0.084565
METAP1	ENSG00000164024	4	98995659	99062809	1	23173	KIAA0094	METAP1	METAP1	-0.0547757	-2.62673	0.0103353	0.0141394	-4.47767	22.3659	0.00807995
NUP93	ENSG00000102900	16	56730118	56850286	1	9688	KIAA0095	NUP93	NUP93	0.142354	7.26774	2.19773e-10	5.76467e-10	12.6524	22.8156	0.0112634
CKAP5	ENSG00000175216	11	46743048	46846308	-1	9793	KIAA0097	CKAP5	CKAP5	0.00660765	0.39981	0.690366	0.719712	-7.7416	22.6761	0.00425345
CCT5	ENSG00000150753	5	10249929	10266389	1	22948	KIAA0098	CCT5	CCT5	0.110624	4.65374	1.27929e-05	2.30248e-05	1.8599	25.0432	0.0128166
PUM1	ENSG00000134644	1	30931506	31065991	-1	9698	KIAA0099	PUM1	PUM1	-0.014807	-0.772665	0.442006	0.480561	-7.52167	22.05	0.00610704
PCLAF	ENSG00000166803	15	64364304	64387687	-1	9768	KIAA0101	PCLAF	PCLAF	0.511469	4.67083	1.20299e-05	2.17135e-05	1.92011	15.7609	0.292311
SPCS2	ENSG00000118363	11	74949261	74979033	1	9789	KIAA0102	SPCS2	SPCS2	0.0390261	0.703701	0.483676	0.521968	-7.57278	22.9599	0.0584578
EMC2	ENSG00000104412	8	108443601	108489196	1	9694	KIAA0103	EMC2	EMC2	-0.441596	-17.9044	1.16268e-29	1.84905e-28	57.0442	22.0667	0.0577845
MRPL19	ENSG00000115364	2	75646783	75690851	1	9801	KIAA0104	MRPL19	MRPL19	-1.00261	-23.7531	7.02438e-38	6.93582e-36	75.9716	22.3093	0.276012
WTAP	ENSG00000146457	6	159725585	159756319	1	9589	KIAA0105	WTAP	WTAP	0.165181	6.84585	1.4213e-09	3.49629e-09	10.8021	21.0454	0.0167799
PSMD6	ENSG00000163636	3	64010550	64024010	-1	9861	KIAA0107	PSMD6	PSMD6	0.078185	4.67143	1.19578e-05	2.1604e-05	1.92539	23.3976	0.00585343
RRS1	ENSG00000179041	8	66429014	66430733	1	23212	KIAA0112	RRS1	RRS1	0.643104	14.9656	7.57383e-25	6.53006e-24	45.9393	20.8413	0.134391
DDOST	ENSG00000244038	1	20651767	20661544	-1	1650	KIAA0115	DDOST	DDOST	0.215203	5.29271	1.03798e-06	2.053e-06	4.30749	23.3769	0.0419877
RBM34	ENSG00000188739	1	235131183	235161283	-1	23029	KIAA0117	RBM34	RBM34	0.606854	14.3547	8.57095e-24	6.45651e-23	43.5076	19.1318	0.122309
RAB21	ENSG00000080371	12	71754863	71800286	1	23011	KIAA0118	RAB21	RAB21	-0.127831	-3.79272	0.000288625	0.000459268	-1.13864	23.0433	0.0247961
VGLL4	ENSG00000144560	3	11556069	11771350	-1	9686	KIAA0121	VGLL4	VGLL4	0.0388053	1.04423	0.299537	0.336424	-7.27488	19.8844	0.0259295
BOP1	ENSG00000261236	8	144262045	144291438	-1	23246	KIAA0124	BOP1	BOP1	0.338764	14.9809	6.86544e-25	5.93733e-24	46.0365	21.8873	0.0365401
TRIM14	ENSG00000106785	9	98069275	98119222	-1	9830	KIAA0129	TRIM14	TRIM14	-0.134562	-2.63545	0.0101001	0.013831	-4.45663	19.6869	0.0534706
URB2	ENSG00000135763	1	229626247	229660200	1	9816	KIAA0133	URB2	URB2	0.288981	9.19491	3.75466e-14	1.29077e-13	21.2878	20.2358	0.038163
PASK	ENSG00000115687	2	241106099	241150264	-1	23178	KIAA0135	PASK	PASK	0.358094	5.55671	3.54743e-07	7.28015e-07	5.35986	16.3215	0.109725
MORC3	ENSG00000159256	21	36320189	36386148	1	23515	KIAA0136	MORC3	MORC3	0.285068	10.7901	2.98454e-17	1.28126e-16	28.4202	22.2779	0.0320436
TLK1	ENSG00000198586	2	170990823	171231314	-1	9874	KIAA0137	TLK1	TLK1	-0.0178213	-0.589376	0.557276	0.59283	-7.64712	18.8196	0.0166602
SAFB2	ENSG00000130254	19	5586999	5624046	-1	9667	KIAA0138	SAFB2	SAFB2	-0.286594	-12.187	6.79746e-20	3.62032e-19	34.5109	23.2694	0.0294638
FAM53B	ENSG00000189319	10	124619292	124744378	-1	9679	KIAA0140	FAM53B	FAM53B	0.391728	5.39861	6.78102e-07	1.35872e-06	4.72474	15.985	0.137153
EFR3A	ENSG00000132294	8	131904093	132013642	1	23167	KIAA0143	EFR3A	EFR3A	-0.287694	-7.76611	2.36695e-11	6.66091e-11	14.8657	20.8492	0.0453857
UBAP2L	ENSG00000143569	1	154220179	154271510	1	9898	KIAA0144	UBAP2L	UBAP2L	0.0464514	2.3622	0.020606	0.027296	-5.09626	23.2084	0.00694944
SPIDR	ENSG00000164808	8	47260878	47736306	1	23514	KIAA0146	SPIDR	SPIDR	0.256827	4.70916	1.03898e-05	1.88792e-05	2.06237	17.0979	0.0720753
SCRIB	ENSG00000274287	CHR_HSCHR8_3_CTG7	143777927	143802386	-1	23513	KIAA0147	SCRIB	SCRIB	-0.240679	-10.0914	6.67555e-16	2.59148e-15	25.3127	22.3101	0.0239219
GIT2	ENSG00000139436	12	109929804	109996389	-1	9815	KIAA0148	GIT2	GIT2	0.652128	26.2562	5.47782e-41	1.38336e-38	83.1061	22.4913	0.113553
SCARF1	ENSG00000276336	CHR_HSCHR17_1_CTG2	1633858	1645747	-1	8578	KIAA0149	SCARF1	SCARF1	0.0368721	0.289634	0.772851	0.794902	-7.77994	19.4369	0.310358
MLEC	ENSG00000110917	12	120687149	120701859	1	9761	KIAA0152	MLEC	MLEC	0.405962	6.715	2.55302e-09	6.17981e-09	10.2234	23.1695	0.109002
TTLL12	ENSG00000100304	22	43166622	43187134	-1	23170	KIAA0153	TTLL12	TTLL12	0.247427	7.65145	3.95928e-11	1.09679e-10	14.3543	23.1098	0.0338958
GGA3	ENSG00000125447	17	75236599	75262363	-1	23163	KIAA0154	GGA3	GGA3	-0.0205323	-1.05645	0.293956	0.330679	-7.26209	20.8707	0.00635772
CTR9	ENSG00000198730	11	10751246	10801625	1	9646	KIAA0155	CTR9	CTR9	0.0146286	0.742288	0.460095	0.498557	-7.54476	21.7802	0.00651264
SART3	ENSG00000075856	12	108522214	108561400	-1	9733	KIAA0156	SART3	SART3	0.205085	9.12674	5.10712e-14	1.73316e-13	20.9808	22.8184	0.0188609
SUPT6H	ENSG00000109111	17	28662198	28702679	1	6830	KIAA0162	SUPT6H	SUPT6H	0.110833	6.50238	6.37832e-09	1.50105e-08	9.31695	21.5764	0.00754397
KNTC1	ENSG00000184445	12	122527246	122626396	1	9735	KIAA0166	KNTC1	KNTC1	0.197174	5.7124	1.84798e-07	3.87799e-07	5.99932	18.4217	0.031305
NUP188	ENSG00000095319	9	128947699	129007096	1	23511	KIAA0169	NUP188	NUP188	0.082098	4.07394	0.00010843	0.000178853	-0.202596	21.2117	0.00842963
TTLL4	ENSG00000135912	2	218710835	218755416	1	9654	KIAA0173	TTLL4	TTLL4	1.22084	6.92303	1.02466e-09	2.54595e-09	11.1272	20.8987	0.955645
KCTD2	ENSG00000180901	17	75032575	75065889	1	23510	KIAA0176	KCTD2	KCTD2	0.0487155	0.942144	0.348975	0.387731	-7.37611	16.7165	0.0509499
RRP1B	ENSG00000160208	21	43659560	43696079	1	23076	KIAA0179	RRP1B	RRP1B	0.322682	11.0004	1.17972e-17	5.22862e-17	29.3488	20.383	0.0406908
GSE1	ENSG00000131149	16	85169525	85676204	1	23199	KIAA0182	GSE1	GSE1	0.225951	4.27366	5.29789e-05	8.99484e-05	0.486472	21.5952	0.0650398
GINS1	ENSG00000101003	20	25407673	25452628	1	9837	KIAA0186	GINS1	GINS1	0.625097	5.19379	1.5519e-06	3.02781e-06	3.91471	15.6011	0.371356
LPIN1	ENSG00000134324	2	11677595	11827409	1	23175	KIAA0188	LPIN1	LPIN1	-0.191288	-4.48407	2.43182e-05	4.26066e-05	1.23794	20.1894	0.0428408
USP10	ENSG00000103194	16	84699986	84779922	1	9100	KIAA0190	USP10	USP10	-0.0568144	-2.22765	0.0287237	0.0373948	-5.38905	22.9533	0.0122848
TUT4	ENSG00000134744	1	52408282	52553487	-1	23318	KIAA0191	TUT4	TUT4	0.100534	3.21517	0.00188361	0.00277483	-2.90968	21.0369	0.0202448
SCRN1	ENSG00000136193	7	29920104	29990289	-1	9805	KIAA0193	SCRN1	SCRN1	-0.067852	-1.06081	0.291989	0.328694	-7.25747	23.3619	0.0786864
TMEM94	ENSG00000177728	17	75441159	75500452	1	9772	KIAA0195	TMEM94	TMEM94	0.0561369	1.04557	0.29893	0.335842	-7.27347	18.5732	0.0551483
WASHC5	ENSG00000164961	8	125024260	125091819	-1	9897	KIAA0196	WASHC5	WASHC5	-0.145602	-5.64244	2.47205e-07	5.13165e-07	5.71357	22.9566	0.0169216
SCAP	ENSG00000114650	3	47413681	47477126	-1	22937	KIAA0199	SCAP	SCAP	0.0239064	0.389962	0.697608	0.726595	-7.74552	17.6787	0.0713247
MAML1	ENSG00000283780	CHR_HG30_PATCH	179733695	179778170	1	9794	KIAA0200	MAML1	MAML1	0.198791	4.32361	4.41019e-05	7.55775e-05	0.663127	17.362	0.0491908
SLK	ENSG00000065613	10	103967140	104029233	1	9748	KIAA0204	SLK	SLK	-0.275239	-11.3	3.16723e-18	1.45839e-17	30.6648	23.4743	0.0286985
LHFPL2	ENSG00000145685	5	78485215	78770021	-1	10184	KIAA0206	LHFPL2	LHFPL2	0.176587	2.17628	0.0325048	0.0419996	-5.49695	16.5426	0.132933
DVL3	ENSG00000161202	3	184155377	184173614	1	1857	KIAA0208	DVL3	DVL3	-0.049542	-1.64565	0.103774	0.125024	-6.47618	20.3499	0.017022
DOCK2	ENSG00000134516	5	169637268	170083382	1	1794	KIAA0209	DOCK2	DOCK2	1.00835	17.4238	7.26134e-29	1.02426e-27	55.212	21.3476	0.308867
MAP3K4	ENSG00000085511	6	160991727	161117385	1	4216	KIAA0213	MAP3K4	MAP3K4	0.0923696	3.1256	0.00247574	0.00360596	-3.16454	20.066	0.0178556
MYO18A	ENSG00000196535	17	29071122	29180398	-1	399687	KIAA0216	MYO18A	MYO18A	0.064335	2.77336	0.00690657	0.00963085	-4.11105	22.6713	0.0103425
LARP4B	ENSG00000107929	10	806933	931821	-1	23185	KIAA0217	LARP4B	LARP4B	-0.0991824	-4.94905	4.0792e-06	7.68402e-06	2.97107	21.2752	0.00909141
TATDN2	ENSG00000157014	3	10248023	10281218	1	9797	KIAA0218	TATDN2	TATDN2	-0.132575	-1.5584	0.123113	0.147013	-6.61308	16.0493	0.142178
RUBCN	ENSG00000145016	3	197668867	197749727	-1	9711	KIAA0226	RUBCN	RUBCN	0.245759	5.59014	3.08142e-07	6.34926e-07	5.49771	18.134	0.0507572
TTC9	ENSG00000133985	14	70641916	70675366	1	23508	KIAA0227	TTC9	TTC9	0.0659533	0.637254	0.525791	0.562764	-7.61756	18.3676	0.205643
PUM2	ENSG00000055917	2	20248691	20352234	-1	23369	KIAA0235	PUM2	PUM2	0.0322731	1.6443	0.104052	0.125306	-6.47835	20.4261	0.00665178
SLC23A2	ENSG00000089057	20	4852356	5010293	-1	9962	KIAA0238	SLC23A2	SLC23A2	0.121635	1.14182	0.256958	0.292156	-7.16863	15.3193	0.220379
AVL9	ENSG00000105778	7	32495426	32588726	1	23080	KIAA0241	AVL9	AVL9	0.0416855	1.22448	0.224377	0.25811	-7.07148	20.7918	0.0217117
UBXN4	ENSG00000144224	2	135741734	135785056	1	23190	KIAA0242	UBXN4	UBXN4	0.0132196	0.651296	0.516729	0.554108	-7.60847	21.9105	0.00695736
TSC1	ENSG00000165699	9	132891348	132946874	-1	7248	KIAA0243	TSC1	TSC1	-0.199875	-6.79814	1.75281e-09	4.28578e-09	10.5945	21.5341	0.0252708
SLC7A6	ENSG00000103064	16	68264516	68301823	1	9057	KIAA0245	SLC7A6	SLC7A6	0.149468	1.85528	0.0672651	0.0834532	-6.11906	16.1561	0.129003
LPIN2	ENSG00000101577	18	2916994	3013144	-1	9663	KIAA0249	LPIN2	LPIN2	-0.242253	-6.38943	1.04049e-08	2.40479e-08	8.83351	21.2468	0.0408253
PDXDC1	ENSG00000275498	CHR_HSCHR16_1_CTG1	15058498	15122225	-1	23042	KIAA0251	PDXDC1	PDXDC1	-0.0720464	-1.47996	0.142837	0.168879	-6.73014	22.8814	0.0458039
RTF1	ENSG00000137815	15	41408408	41483563	1	23168	KIAA0252	RTF1	RTF1	0.12308	6.66029	3.20597e-09	7.70451e-09	9.99707	22.2211	0.00921676
TM9SF4	ENSG00000101337	20	32109714	32167258	1	9777	KIAA0255	TM9SF4	TM9SF4	0.0003558	0.00856111	0.993191	0.993728	-7.82228	22.1878	0.032226
SECISBP2L	ENSG00000138593	15	48988476	49046447	-1	9728	KIAA0256	SECISBP2L	SECISBP2L	-0.0391517	-1.56361	0.121872	0.145623	-6.6051	19.9917	0.0114232
RGP1	ENSG00000107185	9	35749287	35758585	1	9827	KIAA0258	RGP1	RGP1	0.17163	5.79116	1.32975e-07	2.82812e-07	6.32275	18.7739	0.0230043
SLC35D1	ENSG00000116704	1	66999350	67054148	-1	23169	KIAA0260	SLC35D1	SLC35D1	0.0419739	0.606377	0.545993	0.582191	-7.63688	16.734	0.0914371
RNF10	ENSG00000022840	12	120533480	120577588	1	9921	KIAA0262	RNF10	RNF10	-0.36059	-7.80383	2.02475e-11	5.73629e-11	15.0218	18.3147	0.0714513
MRPS27	ENSG00000113048	5	72219403	72320646	-1	23107	KIAA0264	MRPS27	MRPS27	-0.862406	-20.6318	1.09857e-33	3.60528e-32	66.3212	21.9182	0.21221
KLHDC10	ENSG00000128607	7	130070534	130135705	1	23008	KIAA0265	KLHDC10	KLHDC10	0.103484	1.66833	0.099187	0.119931	-6.43948	17.7918	0.075486
SLC9A6	ENSG00000198689	X	135973841	136047269	1	10479	KIAA0267	SLC9A6	SLC9A6	0.172976	3.08279	0.00281907	0.00408975	-3.285	18.1893	0.0667105
WASF1	ENSG00000112290	6	110099819	110180004	-1	8936	KIAA0269	WASF1	WASF1	-0.495248	-11.3069	3.14795e-18	1.4501e-17	30.672	19.296	0.095127
PALM	ENSG00000099864	19	708935	748329	1	5064	KIAA0270	PALM	PALM	-1.02865	-17.2757	1.24385e-28	1.70168e-27	54.6728	22.03	0.32262
