## Supplementary Table 6 for "SiRCle (Signature Regulatory Clustering) model integration reveals mechanisms of phenotype regulation in renal cancer" (part 2 of 3)

### Sheet: Protein DA Stage I TvN (continued)
external_gene_name	ensembl_gene_id	chromosome_name	start_position	end_position	strand	entrezgene_id	external_synonym	hgnc_symbol	original_gene_id	logFC_protein	stat_protein	pvalue_protein	padj_protein	B_protein	mean_protein	var_protein
BAP1	ENSG00000163930	3	52401008	52410008	-1	8314	KIAA0272	BAP1	BAP1	0.103704	2.20289	0.0304982	0.0395508	-5.44137	18.2495	0.0442048
SPOCK2	ENSG00000107742	10	72059034	72089032	-1	9806	KIAA0275	SPOCK2	SPOCK2	-0.344472	-5.9984	5.59783e-08	1.22473e-07	7.17491	18.6954	0.0910087
DCUN1D4	ENSG00000109184	4	51843000	51916837	1	23142	KIAA0276	DCUN1D4	DCUN1D4	0.128097	3.3807	0.00112209	0.00168849	-2.42419	19.8404	0.030581
FAM168A	ENSG00000054965	11	73400487	73598189	-1	23201	KIAA0280	FAM168A	FAM168A	0.263188	6.12994	3.18607e-08	7.10064e-08	7.72978	19.6058	0.051184
FAM168B	ENSG00000152102	2	131047876	131093460	-1	130074	KIAA0280L	FAM168B	FAM168B	0.137962	4.52758	2.06261e-05	3.64528e-05	1.39704	17.3853	0.0214531
C2CD2L	ENSG00000172375	11	119102198	119118544	1	9854	KIAA0285	C2CD2L	C2CD2L	-0.467931	-9.67622	4.42156e-15	1.62429e-14	23.4252	19.7862	0.0968259
NEMP1	ENSG00000166881	12	57055643	57088063	-1	23306	KIAA0286	NEMP1	NEMP1	0.263369	5.36561	7.75557e-07	1.54662e-06	4.59324	18.0994	0.0620555
FCHO1	ENSG00000130475	19	17747718	17788568	1	23149	KIAA0290	FCHO1	FCHO1	0.488506	4.61181	1.50585e-05	2.69615e-05	1.70234	15.3264	0.271978
ZNF609	ENSG00000180357	15	64460578	64686068	1	23060	KIAA0295	ZNF609	ZNF609	0.0912573	2.167	0.0332248	0.0428615	-5.5161	19.0168	0.0351248
ZNF646	ENSG00000167395	16	31074422	31084196	1	9726	KIAA0296	ZNF646	ZNF646	0.514787	6.97739	8.06402e-10	2.02001e-09	11.3645	15.8768	0.167512
PDZD2	ENSG00000133401	5	31639131	32110932	1	23037	KIAA0300	PDZD2	PDZD2	-0.416269	-8.9556	1.12825e-13	3.74489e-13	20.1912	18.9013	0.0823841
MDN1	ENSG00000112159	6	89642498	89819794	-1	23195	KIAA0301	MDN1	MDN1	-0.0594373	-2.17487	0.0326042	0.0420992	-5.49974	21.7066	0.0142141
MAST4	ENSG00000069020	5	66596380	67169593	1	375449	KIAA0303	MAST4	MAST4	0.0223219	0.599974	0.550225	0.586153	-7.64077	20.4361	0.0257477
ZFYVE16	ENSG00000039319	5	80408013	80483379	1	9765	KIAA0305	ZFYVE16	ZFYVE16	0.0471942	1.91006	0.0597229	0.0746454	-6.0192	21.6304	0.0112739
CIC	ENSG00000079432	19	42268537	42295797	1	23152	KIAA0306	CIC	CIC	0.342161	18.5075	1.37477e-30	2.50168e-29	59.1823	20.851	0.0338352
ARNT2	ENSG00000172379	15	80404350	80597933	1	9915	KIAA0307	ARNT2	ARNT2	-0.181538	-2.27512	0.0255936	0.0335041	-5.2876	16.1538	0.129195
SEC16A	ENSG00000148396	9	136440096	136483759	-1	9919	KIAA0310	SEC16A	SEC16A	-0.0573133	-2.81128	0.00620839	0.00870324	-4.01357	22.4978	0.00777855
BAZ2A	ENSG00000076108	12	56595596	56636816	-1	11176	KIAA0314	BAZ2A	BAZ2A	0.236845	4.9863	3.5371e-06	6.69395e-06	3.11056	19.1849	0.0559196
PLXNB2	ENSG00000196576	22	50274979	50307646	-1	23654	KIAA0315	PLXNB2	PLXNB2	-0.0322595	-1.27521	0.205941	0.238035	-7.00862	22.8971	0.0115544
ZFYVE26	ENSG00000072121	14	67727374	67816590	-1	23503	KIAA0321	ZFYVE26	ZFYVE26	0.103877	3.33435	0.00129937	0.0019434	-2.56198	20.4107	0.0202718
HECW1	ENSG00000002746	7	43112629	43566001	1	23072	KIAA0322	HECW1	HECW1	-1.24373	-12.7722	5.98129e-21	3.46165e-20	36.9476	18.8925	0.55455
KHNYN	ENSG00000100441	14	24429286	24441843	1	23351	KIAA0323	KHNYN	KHNYN	0.362529	14.2612	1.21211e-23	9.00161e-23	43.1593	19.9515	0.0431605
ZNF629	ENSG00000102870	16	30778456	30787205	-1	23361	KIAA0326	ZNF629	ZNF629	-0.106319	-1.92719	0.0575304	0.0720796	-5.9875	18.8585	0.060203
ALMS1	ENSG00000116127	2	73385758	73625166	1	7840	KIAA0328	ALMS1	ALMS1	0.0697137	0.89895	0.371395	0.410592	-7.41589	16.1288	0.115641
TECPR2	ENSG00000196663	14	102362941	102502477	1	9895	KIAA0329	TECPR2	TECPR2	0.101547	3.26538	0.00161253	0.00239131	-2.76438	20.5108	0.0200895
CABIN1	ENSG00000281670	CHR_HSCHR22_1_CTG7	24065455	24065991	1	23523	KIAA0330	CABIN1	CABIN1	0.10423	2.45861	0.0161177	0.0216281	-4.87741	20.3646	0.0361944
ARHGEF17	ENSG00000110237	11	73308276	73369388	1	9828	KIAA0337	ARHGEF17	ARHGEF17	0.392982	8.94875	1.15721e-13	3.83764e-13	20.1656	21.9709	0.0733837
SETD1A	ENSG00000099381	16	30957754	30984664	1	9739	KIAA0339	SETD1A	SETD1A	0.271429	10.6867	4.7153e-17	1.99487e-16	27.9627	20.2538	0.0291926
TRANK1	ENSG00000168016	3	36826819	36945057	-1	9881	KIAA0342	TRANK1	TRANK1	0.196169	4.5632	1.80665e-05	3.21242e-05	1.52559	16.0147	0.0438398
PER2	ENSG00000132326	2	238244044	238290102	-1	8864	KIAA0347	PER2	PER2	0.0395527	1.77692	0.0793973	0.0975393	-6.25716	17.9453	0.00889989
RALGPS1	ENSG00000136828	9	126914774	127223166	1	9649	KIAA0351	RALGPS1	RALGPS1	-0.145529	-1.74476	0.0848925	0.10383	-6.31228	16.0949	0.137674
ZBTB5	ENSG00000168795	9	37438102	37465450	-1	9925	KIAA0354	ZBTB5	ZBTB5	-0.523994	-7.37344	1.39328e-10	3.71902e-10	13.1059	17.3255	0.162279
PLEKHM1	ENSG00000225190	17	45435900	45490749	-1	9842	KIAA0356	PLEKHM1	PLEKHM1	0.0688211	1.6862	0.0956717	0.115964	-6.4102	18.3128	0.0321893
NACAD	ENSG00000136274	7	45080437	45088969	-1	23148	KIAA0363	NACAD	NACAD	-1.51741	-12.265	5.12922e-20	2.74987e-19	34.7951	20.4309	0.848763
SUGP2	ENSG00000064607	19	18990888	19034023	-1	10147	KIAA0365	SUGP2	SUGP2	-0.2181	-6.98412	7.7276e-10	1.938e-09	11.4057	21.8643	0.0292419
TTC37	ENSG00000198677	5	95461755	95554977	-1	9652	KIAA0372	TTC37	TTC37	-0.0486799	-1.9404	0.0558669	0.0701037	-5.96277	22.6058	0.0116718
RUSC2	ENSG00000198853	9	35490111	35561898	1	9853	KIAA0375	RUSC2	RUSC2	0.34769	4.14893	8.31724e-05	0.000138438	0.0524798	14.9789	0.163015
DAAM2	ENSG00000146122	6	39792298	39904877	1	23500	KIAA0381	DAAM2	DAAM2	-0.0574798	-1.36437	0.176296	0.206014	-6.89221	17.3343	0.0339389
ARHGEF12	ENSG00000196914	11	120336413	120489937	1	23365	KIAA0382	ARHGEF12	ARHGEF12	-0.0440806	-1.80191	0.0753409	0.092797	-6.2137	22.3819	0.0109734
EZH1	ENSG00000108799	17	42700275	42745049	-1	2145	KIAA0388	EZH1	EZH1	0.0139444	0.443243	0.658791	0.690217	-7.72313	19.1015	0.0180821
ENTPD4	ENSG00000197217	8	23385783	23457695	-1	9583	KIAA0392	ENTPD4	ENTPD4	0.335938	5.78257	1.38865e-07	2.9473e-07	6.28095	16.4296	0.0910863
GAS7	ENSG00000007237	17	9910606	10198606	-1	8522	KIAA0394	GAS7	GAS7	0.473411	9.73616	3.38086e-15	1.25252e-14	23.6933	18.8743	0.0985641
ZHX3	ENSG00000174306	20	41178448	41317731	-1	23051	KIAA0395	ZHX3	ZHX3	-0.210033	-6.70975	2.58238e-09	6.24822e-09	10.2111	20.1532	0.0284978
IPCEF1	ENSG00000074706	6	154154496	154356803	-1	26034	KIAA0403	IPCEF1	IPCEF1	0.0121529	0.256808	0.797991	0.817649	-7.78899	16.9017	0.0420894
ATG2A	ENSG00000110046	11	64894546	64917211	-1	23130	KIAA0404	ATG2A	ATG2A	-0.136129	-3.6034	0.000545009	0.000845318	-1.74256	20.6022	0.0309294
TTI1	ENSG00000101407	20	37983007	38033461	-1	9675	KIAA0406	TTI1	TTI1	0.131849	4.2638	5.47651e-05	9.28284e-05	0.454049	19.7591	0.0215883
PLXNB1	ENSG00000164050	3	48403854	48430086	-1	5364	KIAA0407	PLXNB1	PLXNB1	-0.675158	-18.8895	3.63693e-31	7.21981e-30	60.5137	20.3911	0.13365
RRP8	ENSG00000132275	11	6595072	6603616	-1	23378	KIAA0409	RRP8	RRP8	0.304004	10.3544	2.06324e-16	8.31372e-16	26.4865	21.8847	0.0378937
NUP58	ENSG00000139496	13	25301556	25349800	1	9818	KIAA0410	NUP58	NUP58	0.155619	8.80033	2.23076e-13	7.27253e-13	19.5102	22.1345	0.0108523
ZNF264	ENSG00000083844	19	57191500	57222846	1	9422	KIAA0412	ZNF264	ZNF264	-0.0342864	-0.484645	0.629262	0.662457	-7.70376	16.2126	0.0953899
AP5Z1	ENSG00000242802	7	4775615	4794397	1	9907	KIAA0415	AP5Z1	AP5Z1	0.0666081	2.26785	0.0260454	0.0340603	-5.30315	20.3262	0.0166603
ARHGEF9	ENSG00000131089	X	63634967	63809274	-1	23229	KIAA0424	ARHGEF9	ARHGEF9	-0.0934973	-2.94162	0.00427311	0.00608492	-3.67024	16.6219	0.0205408
ZMYM4	ENSG00000146463	1	35268709	35422058	1	9202	KIAA0425	ZMYM4	ZMYM4	0.124073	4.07543	0.000107857	0.000177986	-0.197512	23.7485	0.0205423
CTIF	ENSG00000282825	CHR_HG2213_PATCH	48539031	48867468	1	9811	KIAA0427	CTIF	CTIF	-0.0950206	-2.72927	0.00780827	0.0108297	-4.22302	20.4599	0.0244955
MTSS1	ENSG00000170873	8	124550784	124728473	-1	9788	KIAA0429	MTSS1	MTSS1	-0.197594	-5.84478	1.06188e-07	2.27632e-07	6.54395	20.5391	0.0304115
MARF1	ENSG00000277140	CHR_HSCHR16_1_CTG1	15679520	15728320	-1	9665	KIAA0430	MARF1	MARF1	0.174647	4.72247	9.83461e-06	1.79249e-05	2.11513	20.8976	0.0326752
PREPL	ENSG00000138078	2	44316281	44361862	-1	9581	KIAA0436	PREPL	PREPL	0.128638	6.09564	3.67224e-08	8.13308e-08	7.58937	21.3766	0.0115534
PJA2	ENSG00000198961	5	109334713	109409974	-1	9867	KIAA0438	PJA2	PJA2	-0.00918692	-0.295294	0.768537	0.790895	-7.77827	20.0431	0.0176353
NEDD4L	ENSG00000049759	18	58044226	58401540	1	23327	KIAA0439	NEDD4L	NEDD4L	-0.438572	-12.0363	1.29821e-19	6.71275e-19	33.863	22.9856	0.0709874
HS2ST1	ENSG00000153936	1	86914635	87109982	1	9653	KIAA0448	HS2ST1	HS2ST1	0.261626	6.35501	1.21122e-08	2.78747e-08	8.6838	20.2612	0.0481324
POGZ	ENSG00000143442	1	151402724	151459494	-1	23126	KIAA0461	POGZ	POGZ	0.0982731	4.92656	4.45538e-06	8.35926e-06	2.88515	20.7301	0.00897641
UBR4	ENSG00000127481	1	19074510	19210266	-1	23352	KIAA0462	UBR4	UBR4	-0.0579214	-2.58879	0.0114443	0.0155834	-4.56981	23.3273	0.00943081
DNAJC6	ENSG00000116675	1	65248219	65415871	1	9829	KIAA0473	DNAJC6	DNAJC6	-0.742924	-13.7142	1.19764e-22	8.03735e-22	40.8662	20.2654	0.188665
RAP1GAP	ENSG00000076864	1	21596221	21669357	-1	5909	KIAA0474	RAP1GAP	RAP1GAP	-1.04375	-16.5813	1.60982e-27	1.93157e-26	52.1074	21.2588	0.338173
DENND4B	ENSG00000198837	1	153929501	153946718	-1	9909	KIAA0476	DENND4B	DENND4B	0.304973	7.42037	1.11896e-10	3.00301e-10	13.3228	19.7177	0.0539542
ZBTB40	ENSG00000184677	1	22428838	22531157	1	9923	KIAA0478	ZBTB40	ZBTB40	0.036835	0.79856	0.426924	0.465814	-7.50126	19.0753	0.0402388
SNX27	ENSG00000143376	1	151612006	151699091	1	81609	KIAA0488	SNX27	SNX27	-0.382232	-15.3573	1.5706e-25	1.46904e-24	47.5148	22.994	0.0461894
EFCAB14	ENSG00000159658	1	46674659	46719146	-1	9813	KIAA0494	EFCAB14	EFCAB14	0.00239842	0.0719904	0.94279	0.949648	-7.8197	19.5373	0.0203504
ARHGEF18	ENSG00000104880	19	7348937	7472485	1	23370	KIAA0521	ARHGEF18	ARHGEF18	0.00682938	0.294215	0.769359	0.791597	-7.77859	20.5425	0.00936747
SARM1	ENSG00000004139	17	28364356	28404049	1	23098	KIAA0524	SARM1	SARM1	0.0456284	1.02713	0.307473	0.344587	-7.29254	19.2924	0.0374552
SPTLC2	ENSG00000100596	14	77505997	77616637	-1	9517	KIAA0526	SPTLC2	SPTLC2	-0.00831276	-0.243679	0.808106	0.826819	-7.79231	23.142	0.0214009
USP15	ENSG00000135655	12	62260338	62417431	1	9958	KIAA0529	USP15	USP15	0.191057	5.6554	2.34255e-07	4.87085e-07	5.7664	22.4778	0.0297672
ZNF292	ENSG00000188994	6	87152833	87265943	1	23036	KIAA0530	ZNF292	ZNF292	0.176028	3.82744	0.000256699	0.000410653	-1.02662	18.2004	0.0471536
PRPF4B	ENSG00000112739	6	4021267	4064983	1	8899	KIAA0536	PRPF4B	PRPF4B	-0.0338268	-1.58942	0.115925	0.138853	-6.56521	22.2182	0.00797989
NBEAL2	ENSG00000160796	3	46979666	47009704	1	23218	KIAA0540	NBEAL2	NBEAL2	0.160761	5.63054	2.59706e-07	5.38132e-07	5.66514	21.0261	0.0209166
WDR7	ENSG00000091157	18	56651343	57029811	1	23335	KIAA0541	WDR7	WDR7	-0.159662	-7.37395	1.36934e-10	3.65684e-10	13.1219	21.6005	0.014165
MGRN1	ENSG00000102858	16	4616493	4690974	1	23295	KIAA0544	MGRN1	MGRN1	0.115763	2.22081	0.0292115	0.0379819	-5.40365	18.8773	0.0544486
SIPA1L3	ENSG00000105738	19	37907208	38208369	1	23094	KIAA0545	SIPA1L3	SIPA1L3	-0.385566	-14.1523	1.88177e-23	1.37589e-22	42.7185	20.3794	0.0491702
LCMT2	ENSG00000168806	15	43323649	43330582	-1	9836	KIAA0547	LCMT2	LCMT2	0.213855	3.56618	0.000617065	0.00095149	-1.85978	15.9934	0.0791199
TNIK	ENSG00000154310	3	171058414	171460408	-1	23043	KIAA0551	TNIK	TNIK	-0.0898587	-2.05761	0.0429027	0.0546634	-5.73729	20.5298	0.0376318
LZTS3	ENSG00000088899	20	3162617	3173549	-1	9762	KIAA0552	LZTS3	LZTS3	-0.873767	-14.6804	2.4321e-24	1.97261e-23	44.7714	19.1153	0.251411
CACNA2D2	ENSG00000007402	3	50362613	50504244	-1	9254	KIAA0558	CACNA2D2	CACNA2D2	-0.00850086	-0.0925851	0.926466	0.935779	-7.81799	14.5367	0.160844
MAST3	ENSG00000099308	19	18097778	18151692	1	23031	KIAA0561	MAST3	MAST3	-0.19027	-5.3584	7.9401e-07	1.58258e-06	4.56951	21.2794	0.0319959
VWA8	ENSG00000102763	13	41566835	41961120	-1	23078	KIAA0564	VWA8	VWA8	-1.30904	-23.025	6.67694e-37	4.8914e-35	73.7248	22.6458	0.474891
ZEB2	ENSG00000169554	2	144364364	144521057	-1	9839	KIAA0569	ZEB2	ZEB2	0.314984	6.9587	8.72152e-10	2.17703e-09	11.2865	20.9508	0.0623589
USP34	ENSG00000115464	2	61187463	61471087	-1	9736	KIAA0570	USP34	USP34	0.0823114	2.11375	0.037665	0.0482716	-5.62502	20.5843	0.0298083
GAB2	ENSG00000033327	11	78215293	78418348	-1	9846	KIAA0571	GAB2	GAB2	0.333514	6.80751	1.70247e-09	4.16538e-09	10.6244	20.3803	0.0719919
ERP44	ENSG00000023318	9	99979185	100099052	-1	23071	KIAA0573	ERP44	ERP44	-0.0221469	-0.777242	0.439317	0.477958	-7.51811	24.0639	0.0147313
GREB1	ENSG00000196208	2	11482341	11642788	1	9687	KIAA0575	GREB1	GREB1	0.405329	3.49499	0.000778456	0.00118777	-2.07938	14.2346	0.29681
PLCB1	ENSG00000182621	20	8077251	8968360	1	23236	KIAA0581	PLCB1	PLCB1	0.812547	12.7083	7.82856e-21	4.4941e-20	36.678	21.6551	0.236949
CEP68	ENSG00000011523	2	65056366	65087004	1	23177	KIAA0582	CEP68	CEP68	-0.0332049	-0.951236	0.34436	0.383016	-7.36752	20.0287	0.0227046
DLG5	ENSG00000274429	CHR_HSCHR10_1_CTG4	77790791	77926526	-1	9231	KIAA0583	DLG5	DLG5	0.220317	4.67198	1.19694e-05	2.16146e-05	1.92491	20.475	0.0534748
JMJD6	ENSG00000070495	17	76712832	76726799	-1	23210	KIAA0585	JMJD6	JMJD6	0.450238	14.5674	3.54448e-24	2.80454e-23	44.3915	20.2498	0.066323
PIP5K1C	ENSG00000186111	19	3630183	3700468	-1	23396	KIAA0589	PIP5K1C	PIP5K1C	0.0451533	1.76089	0.0820932	0.100634	-6.28474	21.9184	0.0121336
IFT140	ENSG00000187535	16	1510427	1612072	-1	9742	KIAA0590	IFT140	IFT140	-0.0540371	-1.92071	0.0583439	0.0730183	-5.99948	20.7935	0.0149251
MED13	ENSG00000108510	17	61942605	62065278	-1	9969	KIAA0593	MED13	MED13	-0.184743	-3.47057	0.000842476	0.00128029	-2.15396	18.062	0.0616876
SMC5	ENSG00000198887	9	70258978	70354873	1	23137	KIAA0594	SMC5	SMC5	0.230781	9.68967	4.04335e-15	1.49259e-14	23.5129	21.1025	0.022765
MAPKBP1	ENSG00000137802	15	41774434	41827855	1	23005	KIAA0596	MAPKBP1	MAPKBP1	0.165197	5.95276	6.73564e-08	1.46519e-07	6.99188	17.7889	0.0203987
PACS2	ENSG00000179364	14	105300563	105398147	1	23241	KIAA0602	PACS2	PACS2	0.0673208	2.40145	0.0186583	0.0248376	-5.00805	20.9998	0.0152059
ADAMTSL2	ENSG00000197859	9	133532164	133575519	1	9719	KIAA0605	ADAMTSL2	ADAMTSL2	-0.593954	-6.96295	8.59418e-10	2.14618e-09	11.3014	19.8974	0.223878
PHLPP1	ENSG00000081913	18	62715541	62980433	1	23239	KIAA0606	PHLPP1	PHLPP1	0.0817267	1.20007	0.23368	0.268132	-7.10085	16.1989	0.0896763
TBC1D12	ENSG00000108239	10	94402541	94536332	1	23232	KIAA0608	TBC1D12	TBC1D12	0.215353	7.05356	5.68505e-10	1.44093e-09	11.7099	17.7651	0.0281259
SPART	ENSG00000133104	13	36301638	36370180	-1	23111	KIAA0610	SPART	SPART	-0.199845	-6.63867	3.52348e-09	8.44074e-09	9.90366	22.8506	0.0260716
PLXND1	ENSG00000004399	3	129555214	129606676	-1	23129	KIAA0620	PLXND1	PLXND1	0.595557	14.3694	8.04087e-24	6.08694e-23	43.5714	20.3192	0.117695
CLASP1	ENSG00000074054	2	121337776	121649476	-1	23332	KIAA0622	CLASP1	CLASP1	0.0385724	1.70924	0.0912984	0.111054	-6.37204	22.3125	0.00914702
MFAP3L	ENSG00000198948	4	169986597	170033031	-1	9848	KIAA0626	MFAP3L	MFAP3L	-0.1972	-2.63219	0.0101896	0.0139468	-4.46462	17.2345	0.11616
CLASP2	ENSG00000163539	3	33496245	33718356	-1	23122	KIAA0627	CLASP2	CLASP2	-0.404966	-18.4267	1.82586e-30	3.25473e-29	58.8981	22.0998	0.0478841
COBL	ENSG00000106078	7	51016212	51316818	-1	23242	KIAA0633	COBL	COBL	-0.848841	-13.0979	1.52864e-21	9.35219e-21	38.3145	20.9434	0.253657
ASTN2	ENSG00000148219	9	116423112	117415070	-1	23245	KIAA0634	ASTN2	ASTN2	-0.234938	-5.24851	1.24314e-06	2.44558e-06	4.13132	22.2893	0.0508622
SWAP70	ENSG00000133789	11	9664077	9752993	1	23075	KIAA0640	SWAP70	SWAP70	0.341537	11.7453	4.55739e-19	2.25487e-18	32.6056	23.6207	0.0434285
MTMR4	ENSG00000108389	17	58489529	58517905	-1	9110	KIAA0647	MTMR4	MTMR4	0.231309	2.38971	0.0192307	0.0255487	-5.03476	15.8182	0.191757
PDS5A	ENSG00000121892	4	39822863	39977956	-1	23244	KIAA0648	PDS5A	PDS5A	0.109902	5.1932	1.54744e-06	3.01962e-06	3.91685	22.1522	0.0105224
ATG13	ENSG00000175224	11	46617527	46674818	1	9776	KIAA0652	ATG13	ATG13	0.129643	4.59529	1.59748e-05	2.85256e-05	1.64454	20.263	0.0183635
PPFIA3	ENSG00000177380	19	49119544	49151026	1	8541	KIAA0654	PPFIA3	PPFIA3	-0.179159	-1.4784	0.143255	0.16932	-6.73242	16.2591	0.288596
OBSL1	ENSG00000124006	2	219550728	219571859	-1	23363	KIAA0657	OBSL1	OBSL1	-0.170581	-3.55021	0.000650141	0.00100005	-1.90921	20.8519	0.0504055
G3BP2	ENSG00000138757	4	75641849	75724589	-1	9908	KIAA0660	G3BP2	G3BP2	-0.155823	-6.26263	1.79705e-08	4.06969e-08	8.2941	23.0208	0.0167647
ZC3H11A	ENSG00000058673	1	203795623	203854999	1	9877	KIAA0663	ZC3H11A	ZC3H11A	0.0610543	2.66072	0.00942539	0.0129445	-4.39416	21.5984	0.0100203
RAB11FIP3	ENSG00000275338	CHR_HSCHR16_CTG2	425619	526533	1	9727	KIAA0665	RAB11FIP3	RAB11FIP3	-1.04598	-15.084	4.94629e-25	4.37083e-24	46.3676	21.5833	0.355539
DAAM1	ENSG00000100592	14	59188646	59371405	1	23002	KIAA0666	DAAM1	DAAM1	-0.141218	-3.05668	0.00304714	0.00440095	-3.35727	20.2737	0.0448562
CAND2	ENSG00000144712	3	12796472	12871916	1	23066	KIAA0667	CAND2	CAND2	-0.452909	-6.86969	1.29566e-09	3.19552e-09	10.8948	19.8379	0.132009
TSC22D2	ENSG00000196428	3	150408298	150466422	1	9819	KIAA0669	TSC22D2	TSC22D2	-0.357375	-9.00354	8.94589e-14	2.98854e-13	20.4218	20.8176	0.0601504
ARHGAP44	ENSG00000006740	17	12789498	12991643	1	9912	KIAA0672	ARHGAP44	ARHGAP44	-0.141017	-3.377	0.00113593	0.0017084	-2.43559	18.2225	0.0373451
DNAJC13	ENSG00000138246	3	132417502	132539032	1	23317	KIAA0678	DNAJC13	DNAJC13	-0.174637	-5.77252	1.43769e-07	3.04741e-07	6.24603	22.8713	0.0239664
TELO2	ENSG00000100726	16	1493344	1510457	1	9894	KIAA0683	TELO2	TELO2	0.194385	6.29033	1.59527e-08	3.63302e-08	8.41163	20.3471	0.0264901
PPP6R2	ENSG00000100239	22	50343304	50445090	1	9701	KIAA0685	PPP6R2	PPP6R2	-0.141734	-6.35874	1.18793e-08	2.73609e-08	8.70266	20.7573	0.0133992
RRP12	ENSG00000052749	10	97356358	97426076	-1	23223	KIAA0690	RRP12	RRP12	0.306244	8.34598	1.73718e-12	5.31404e-12	17.4648	21.8799	0.0475476
CNOT3	ENSG00000273943	CHR_HSCHR19LRC_LRC_T_CTG3_1	54138182	54156191	1	4849	KIAA0691	CNOT3	CNOT3	0.170509	9.90365	1.54731e-15	5.86831e-15	24.4726	21.3413	0.0117116
ANKLE2	ENSG00000176915	12	132725503	132761832	-1	23141	KIAA0692	ANKLE2	ANKLE2	0.183544	6.97447	8.06391e-10	2.02001e-09	11.3635	20.4415	0.0204505
DOCK10	ENSG00000135905	2	224765090	225042468	-1	55619	KIAA0694	DOCK10	DOCK10	0.783108	14.9639	7.92747e-25	6.80911e-24	45.8949	21.5339	0.199716
BICD2	ENSG00000185963	9	92711363	92764833	-1	23299	KIAA0699	BICD2	BICD2	0.348502	16.076	9.87638e-27	1.06502e-25	50.2871	21.2429	0.0373595
SIN3B	ENSG00000127511	19	16829398	16880353	1	23309	KIAA0700	SIN3B	SIN3B	0.0706485	2.72741	0.00784867	0.0108831	-4.22772	20.305	0.0131053
UHRF1BP1L	ENSG00000111647	12	100028455	100142874	-1	23074	KIAA0701	UHRF1BP1L	UHRF1BP1L	-0.031414	-1.36027	0.17758	0.20743	-6.89773	20.8897	0.00948916
OSBPL3	ENSG00000070882	7	24796540	24981634	-1	26031	KIAA0704	OSBPL3	OSBPL3	0.141598	3.39536	0.00107146	0.00161487	-2.38065	21.6684	0.0372968
PAN2	ENSG00000135473	12	56316223	56334053	-1	9924	KIAA0710	PAN2	PAN2	0.289364	12.5079	1.72945e-20	9.60761e-20	35.8819	20.1754	0.0295063
KBTBD11	ENSG00000176595	8	1973677	2006936	1	9920	KIAA0711	KBTBD11	KBTBD11	-0.183802	-4.96917	3.76905e-06	7.1187e-06	3.04812	22.7969	0.0334765
SNX13	ENSG00000071189	7	17790761	17940501	-1	23161	KIAA0713	SNX13	SNX13	0.0522368	1.171	0.245095	0.279985	-7.13509	19.1391	0.0379286
TOMM70	ENSG00000154174	3	100363431	100401089	-1	9868	KIAA0719	TOMM70	TOMM70	-0.437967	-8.51917	8.12514e-13	2.54583e-12	18.2232	23.7443	0.096108
TSPYL4	ENSG00000187189	6	116249964	116254075	-1	23270	KIAA0721	TSPYL4	TSPYL4	-0.240839	-4.65232	1.29099e-05	2.32206e-05	1.85163	16.6693	0.0645037
DDHD2	ENSG00000085788	8	38225218	38275558	1	23259	KIAA0725	DDHD2	DDHD2	0.248165	7.66825	3.67205e-11	1.01872e-10	14.4292	22.9261	0.0340157
MYO1D	ENSG00000176658	17	32492522	32877177	-1	4642	KIAA0727	MYO1D	MYO1D	-0.162549	-3.08129	0.0028317	0.00410703	-3.28915	23.8155	0.0588546
LARP1	ENSG00000155506	5	154682986	154817605	1	23367	KIAA0731	LARP1	LARP1	0.071587	3.15265	0.00228074	0.00333177	-3.08815	22.668	0.0101471
TAB2	ENSG00000055208	6	149218641	149411613	1	23118	KIAA0733	TAB2	TAB2	-0.178282	-3.98157	0.000150434	0.000245378	-0.516089	20.093	0.0452328
XPO7	ENSG00000130227	8	21919662	22006585	1	23039	KIAA0745	XPO7	XPO7	-0.162129	-6.26947	1.745e-08	3.95736e-08	8.3231	22.4987	0.0182045
SEL1L3	ENSG00000091490	4	25747433	25863760	-1	23231	KIAA0746	SEL1L3	SEL1L3	0.240774	2.91992	0.00455433	0.00646754	-3.72875	15.3671	0.143537
DDN	ENSG00000181418	12	48995149	48999375	-1	23109	KIAA0749	DDN	DDN	-1.5084	-15.0837	4.95153e-25	4.37205e-24	46.3665	18.8445	0.740383
MICAL2	ENSG00000133816	11	12094008	12359144	1	9645	KIAA0750	MICAL2	MICAL2	0.679054	11.7247	5.22469e-19	2.57149e-18	32.4708	17.962	0.174787
SEC24D	ENSG00000150961	4	118722823	118838683	-1	9871	KIAA0755	SEC24D	SEC24D	0.457376	13.9767	3.83882e-23	2.70576e-22	42.004	22.0488	0.0701129
SPATA2	ENSG00000158480	20	49903391	49915529	-1	9825	KIAA0757	SPATA2	SPATA2	-0.285648	-5.50236	4.43607e-07	9.03527e-07	5.14061	18.3973	0.0704915
SPON1	ENSG00000262655	11	13962723	14268133	1	10418	KIAA0762	SPON1	SPON1	-0.963193	-9.43767	1.29341e-14	4.61119e-14	22.3533	21.708	0.422954
SUPT7L	ENSG00000119760	2	27650809	27663840	-1	9913	KIAA0764	SUPT7L	SUPT7L	0.0897826	1.72768	0.0879307	0.107245	-6.34117	16.2045	0.0528408
FCHSD2	ENSG00000137478	11	72836745	73142318	-1	9873	KIAA0769	FCHSD2	FCHSD2	0.343554	11.412	1.94143e-18	9.09069e-18	31.1547	20.5075	0.044931
VPS39	ENSG00000166887	15	42158701	42208307	-1	23339	KIAA0770	VPS39	VPS39	0.251805	13.4883	2.84394e-22	1.85485e-21	39.9973	21.5164	0.0210047
TBKBP1	ENSG00000198933	17	47694161	47712052	1	9755	KIAA0775	TBKBP1	TBKBP1	-0.0119649	-0.204464	0.838514	0.854697	-7.80119	16.8241	0.0648168
UFL1	ENSG00000014123	6	96521595	96555276	1	23376	KIAA0776	UFL1	UFL1	-0.106365	-4.70028	1.07084e-05	1.94302e-05	2.03248	23.7086	0.0115741
TMCC1	ENSG00000172765	3	129647792	129893711	-1	23023	KIAA0779	TMCC1	TMCC1	0.23088	6.49789	6.50403e-09	1.52969e-08	9.29767	17.7925	0.0361571
PHF14	ENSG00000106443	7	10973336	11169623	1	9678	KIAA0783	PHF14	PHF14	0.217799	8.66936	4.03142e-13	1.29276e-12	18.9202	20.8735	0.0225885
SASH1	ENSG00000111961	6	148272304	148552044	1	23328	KIAA0790	SASH1	SASH1	0.264075	7.6928	3.28915e-11	9.15401e-11	14.5386	20.8924	0.0385059
NUP155	ENSG00000113569	5	37288137	37371106	-1	9631	KIAA0791	NUP155	NUP155	0.130277	7.10251	4.5772e-10	1.17006e-09	11.9248	22.3398	0.00955976
TMEM63A	ENSG00000196187	1	225845536	225882380	-1	9725	KIAA0792	TMEM63A	TMEM63A	-0.299151	-4.87216	5.53444e-06	1.02904e-05	2.67462	21.61	0.093022
UBXN7	ENSG00000163960	3	196347662	196432430	-1	26043	KIAA0794	UBXN7	UBXN7	0.233474	8.08073	5.74735e-12	1.6929e-11	16.2736	21.805	0.0282161
SENP6	ENSG00000112701	6	75601509	75718281	1	26054	KIAA0797	SENP6	SENP6	0.0869725	2.22295	0.0290526	0.037784	-5.399	18.5682	0.0302749
MYO10	ENSG00000145555	5	16661907	16936288	-1	4651	KIAA0799	MYO10	MYO10	-0.331925	-5.45395	5.40968e-07	1.09417e-06	4.94611	19.1393	0.0967487
DCAF1	ENSG00000145041	3	51395867	51500015	-1	9730	KIAA0800	DCAF1	DCAF1	-0.246723	-10.1869	4.35622e-16	1.71813e-15	25.7394	20.942	0.0249753
MAST2	ENSG00000086015	1	45786987	46036122	1	23139	KIAA0807	MAST2	MAST2	-0.51014	-11.2678	3.75829e-18	1.72287e-17	30.4949	18.5203	0.10126
MICAL3	ENSG00000243156	22	17787649	18024561	-1	57553	KIAA0819	MICAL3	MICAL3	0.598293	14.863	1.11397e-24	9.3906e-24	45.5521	21.6493	0.116611
DNM3	ENSG00000197959	1	171817887	172418466	1	26052	KIAA0820	DNM3	DNM3	-0.283503	-6.31483	1.44451e-08	3.30094e-08	8.5102	20.7474	0.0571696
ABCA8	ENSG00000141338	17	68867289	68955392	-1	10351	KIAA0822	ABCA8	ABCA8	-0.718036	-10.4248	1.56478e-16	6.35709e-16	26.7649	18.7953	0.214604
PCF11	ENSG00000165494	11	83156988	83187451	1	51585	KIAA0824	PCF11	PCF11	0.173022	9.42551	1.32737e-14	4.72783e-14	22.3258	21.7229	0.0127006
NFAT5	ENSG00000102908	16	69565094	69704666	1	10725	KIAA0827	NFAT5	NFAT5	-0.263683	-6.75707	2.1011e-09	5.11207e-09	10.4152	20.188	0.0450854
ENDOD1	ENSG00000149218	11	95089846	95132645	1	23052	KIAA0830	ENDOD1	ENDOD1	0.193833	4.35756	3.89142e-05	6.69705e-05	0.783795	22.1471	0.0461255
HAUS5	ENSG00000249115	19	35612735	35625355	1	23354	KIAA0841	HAUS5	HAUS5	0.209505	4.46737	2.59127e-05	4.53303e-05	1.1767	18.7473	0.0518834
PLEKHM2	ENSG00000116786	1	15684320	15734769	1	23207	KIAA0842	PLEKHM2	PLEKHM2	0.255374	9.80879	2.36803e-15	8.87132e-15	24.0474	20.0442	0.0277804
ABLIM3	ENSG00000173210	5	149141483	149260542	1	22885	KIAA0843	ABLIM3	ABLIM3	0.638737	9.26939	2.75823e-14	9.5691e-14	21.5972	21.2043	0.188703
SACM1L	ENSG00000211456	3	45689056	45745409	1	22908	KIAA0851	SACM1L	SACM1L	-0.536949	-12.6951	8.01355e-21	4.59797e-20	36.6534	23.0214	0.103033
ZHX2	ENSG00000178764	8	122781655	122974510	1	22882	KIAA0854	ZHX2	ZHX2	0.260863	7.60152	4.95182e-11	1.36079e-10	14.132	21.4632	0.038085
UBOX5	ENSG00000185019	20	3107573	3160196	-1	22888	KIAA0860	UBOX5	UBOX5	0.0848125	2.37286	0.0200603	0.0266073	-5.07244	17.9446	0.0253118
SHOC2	ENSG00000108061	10	110919367	111017307	1	8036	KIAA0862	SHOC2	SHOC2	0.0911332	4.78064	7.86074e-06	1.44221e-05	2.33276	21.4348	0.00798564
ADNP2	ENSG00000101544	18	80109262	80147523	1	22850	KIAA0863	ADNP2	ADNP2	0.226432	4.26642	5.43949e-05	9.22285e-05	0.46106	17.3571	0.065504
MLXIP	ENSG00000281178	CHR_HG2247_PATCH	122078746	122143107	1	22877	KIAA0867	MLXIP	MLXIP	0.0856839	2.63794	0.0100269	0.0137357	-4.45024	18.6479	0.0210651
WWC1	ENSG00000113645	5	168291645	168472303	1	23286	KIAA0869	WWC1	WWC1	0.174298	4.3646	3.78694e-05	6.52316e-05	0.809849	20.3013	0.0370157
DENND3	ENSG00000105339	8	141117278	141195808	1	22898	KIAA0870	DENND3	DENND3	0.677421	18.6088	9.64624e-31	1.79268e-29	59.537	22.8314	0.135307
RUFY3	ENSG00000018189	4	70704204	70808619	1	22902	KIAA0871	RUFY3	RUFY3	-0.31603	-6.73984	2.28475e-09	5.55176e-09	10.333	21.6638	0.0653898
DPY19L1	ENSG00000173852	7	34927292	35038271	-1	23333	KIAA0877	DPY19L1	DPY19L1	0.530293	14.2593	1.22118e-23	9.06305e-23	43.1518	18.9384	0.0935118
RHOBTB3	ENSG00000164292	5	95713522	95824383	1	22836	KIAA0878	RHOBTB3	RHOBTB3	0.146952	1.84589	0.0686322	0.085032	-6.13589	16.6075	0.125893
TAOK2	ENSG00000149930	16	29973868	29992261	1	9344	KIAA0881	TAOK2	TAOK2	0.0684927	3.70572	0.000387471	0.000609803	-1.41886	21.0627	0.00669376
FAM169A	ENSG00000198780	5	74777574	74866966	-1	26049	KIAA0888	FAM169A	FAM169A	-1.25584	-17.3674	8.90997e-29	1.23683e-27	55.007	20.5753	0.480247
USP19	ENSG00000172046	3	49108046	49120938	-1	10869	KIAA0891	USP19	USP19	-0.239859	-11.5357	1.13221e-18	5.40634e-18	31.6945	20.3461	0.0212
MAU2	ENSG00000129933	19	19320829	19358754	1	23383	KIAA0892	MAU2	MAU2	0.219322	7.76885	2.33807e-11	6.58614e-11	14.8779	19.6803	0.0259411
WDR47	ENSG00000085433	1	108970214	109042113	-1	22911	KIAA0893	WDR47	WDR47	0.246644	10.1733	4.62837e-16	1.82104e-15	25.6788	20.8724	0.0249887
TRIM37	ENSG00000108395	17	58982638	59106921	-1	4591	KIAA0898	TRIM37	TRIM37	-2.30894	-19.1734	1.53614e-31	3.24821e-30	61.3792	21.8168	1.5647
WASF3	ENSG00000132970	13	26557683	26688948	1	10810	KIAA0900	WASF3	WASF3	-0.593571	-10.2874	2.88159e-16	1.15132e-15	26.1543	19.8507	0.148034
EHBP1	ENSG00000115504	2	62673851	63046487	1	23301	KIAA0903	EHBP1	EHBP1	0.124023	3.88505	0.000210218	0.000339018	-0.8363	21.2391	0.0223145
PCYOX1	ENSG00000116005	2	70257386	70281185	1	51449	KIAA0908	PCYOX1	PCYOX1	-0.348697	-9.44054	1.24052e-14	4.42681e-14	22.3933	23.7256	0.0546055
CEP152	ENSG00000103995	15	48712928	48811146	-1	22995	KIAA0912	CEP152	CEP152	0.229462	3.00922	0.00350844	0.00504156	-3.48782	16.3954	0.123355
EXOC6B	ENSG00000144036	2	72175984	72826041	-1	23233	KIAA0919	EXOC6B	EXOC6B	0.0683638	2.92101	0.00453642	0.00644291	-3.72536	22.0246	0.010657
ZNF652	ENSG00000198740	17	49289206	49362473	-1	22834	KIAA0924	ZNF652	ZNF652	-0.109709	-2.31788	0.0230281	0.030317	-5.1945	19.8794	0.044976
SPEN	ENSG00000065526	1	15836095	15940456	1	23013	KIAA0929	SPEN	SPEN	0.160999	7.24536	2.42778e-10	6.34756e-10	12.5536	20.4889	0.0147488
PHLPP2	ENSG00000040199	16	71637835	71724701	-1	23035	KIAA0931	PHLPP2	PHLPP2	0.330128	4.66793	1.21638e-05	2.19481e-05	1.90938	19.6689	0.121361
DIP2C	ENSG00000151240	10	274190	689668	-1	22982	KIAA0934	DIP2C	DIP2C	-0.138419	-3.64709	0.000471453	0.000736159	-1.60512	20.8861	0.0313367
MAN2B2	ENSG00000013288	4	6575189	6623362	1	23324	KIAA0935	MAN2B2	MAN2B2	-0.55045	-8.10895	5.16095e-12	1.52531e-11	16.382	21.1864	0.160657
SLC9A8	ENSG00000197818	20	49812713	49892242	1	23315	KIAA0939	SLC9A8	SLC9A8	-0.0711089	-1.05757	0.293455	0.330181	-7.26089	16.3239	0.0870411
CPEB3	ENSG00000107864	10	92046692	92291078	-1	22849	KIAA0940	CPEB3	CPEB3	-0.577303	-9.64863	5.01291e-15	1.83204e-14	23.2999	17.5476	0.148246
RAB11FIP2	ENSG00000107560	10	118004916	118046941	-1	22841	KIAA0941	RAB11FIP2	RAB11FIP2	-0.272301	-9.51323	8.94172e-15	3.21511e-14	22.7203	20.9324	0.0326601
BAHD1	ENSG00000140320	15	40439721	40468236	1	22893	KIAA0945	BAHD1	BAHD1	0.187903	2.02092	0.0466564	0.0592334	-5.8092	16.2625	0.173473
ICE1	ENSG00000164151	5	5420664	5490220	1	23379	KIAA0947	ICE1	ICE1	0.0766155	1.66617	0.0996136	0.120408	-6.44298	19.979	0.0410743
NLGN4Y	ENSG00000165246	Y	14522573	14845654	1	22829	KIAA0951	NLGN4Y	NLGN4Y	-0.534943	-7.77789	2.28459e-11	6.44029e-11	14.9021	16.551	0.15894
BTBD3	ENSG00000132640	20	11890723	11926609	1	22903	KIAA0952	BTBD3	BTBD3	0.0486682	1.28366	0.202981	0.234994	-6.99791	17.1931	0.0272243
ANKRD6	ENSG00000135299	6	89433152	89633834	1	22881	KIAA0957	ANKRD6	ANKRD6	-0.0360713	-0.807218	0.421948	0.460915	-7.49428	17.7249	0.0377159
THSD7A	ENSG00000005108	7	11370365	11832198	-1	221981	KIAA0960	THSD7A	THSD7A	-0.665251	-9.65027	4.97612e-15	1.81977e-14	23.3072	22.6254	0.197126
DNAJC16	ENSG00000116138	1	15526813	15592379	1	23341	KIAA0962	DNAJC16	DNAJC16	0.0563137	0.886825	0.37785	0.416861	-7.42672	21.5413	0.0772108
STK38L	ENSG00000211455	12	27243968	27325959	1	23012	KIAA0965	STK38L	STK38L	0.0450051	1.44113	0.153465	0.180936	-6.78598	21.5477	0.0182456
INPP5F	ENSG00000198825	10	119726042	119829147	1	22876	KIAA0966	INPP5F	INPP5F	0.0529343	1.40947	0.162587	0.190997	-6.83047	20.389	0.0268098
PLEKHA6	ENSG00000143850	1	204218853	204377665	-1	22874	KIAA0969	PLEKHA6	PLEKHA6	-0.857728	-19.1186	1.77844e-31	3.719e-30	61.2316	22.6325	0.215363
FASTKD2	ENSG00000118246	2	206765357	206796189	1	22868	KIAA0971	FASTKD2	FASTKD2	-0.537836	-14.7172	1.9512e-24	1.60434e-23	44.9897	21.1184	0.094543
NTNG1	ENSG00000162631	1	107140007	107484923	1	22854	KIAA0976	NTNG1	NTNG1	-0.131671	-1.35017	0.180796	0.210904	-6.91125	16.6672	0.18574
COBLL1	ENSG00000082438	2	164653624	164843679	-1	22837	KIAA0977	COBLL1	COBLL1	-1.04225	-20.4817	1.93836e-33	6.02589e-32	65.7549	22.4786	0.311078
NINL	ENSG00000101004	20	25452697	25585531	-1	22981	KIAA0980	NINL	NINL	-0.74165	-10.1019	6.59015e-16	2.55921e-15	25.3273	16.629	0.235321
WDR37	ENSG00000047056	10	1049538	1132384	1	22884	KIAA0982	WDR37	WDR37	-0.0198435	-0.873416	0.38506	0.423925	-7.43855	21.9339	0.00901558
TBC1D30	ENSG00000111490	12	64759484	64881033	1	23329	KIAA0984	TBC1D30	TBC1D30	0.36369	4.42701	3.01329e-05	5.23821e-05	1.03095	16.2618	0.16051
PADI2	ENSG00000117115	1	17066761	17119451	-1	11240	KIAA0994	PADI2	PADI2	-0.468845	-5.01635	3.14402e-06	5.97996e-06	3.2255	21.2213	0.219761
ZBTB1	ENSG00000126804	14	64503712	64533690	1	22890	KIAA0997	ZBTB1	ZBTB1	0.195252	3.75569	0.000327927	0.000519187	-1.25981	19.4863	0.0601426
R3HDM2	ENSG00000179912	12	57253762	57431043	-1	22864	KIAA1002	R3HDM2	R3HDM2	0.0631129	1.82034	0.0724602	0.0895111	-6.18128	18.7401	0.0230839
USP20	ENSG00000136878	9	129834698	129881828	1	10868	KIAA1003	USP20	USP20	-0.147216	-7.12663	4.11314e-10	1.05428e-09	12.0308	17.7151	0.0124323
STXBP5L	ENSG00000145087	3	120908072	121424761	1	9515	KIAA1006	STXBP5L	STXBP5L	0.470838	9.48804	1.03129e-14	3.69642e-14	22.5794	17.7098	0.0998614
FNBP4	ENSG00000285182	CHR_HG2114_PATCH	47721035	47771984	-1	23360	KIAA1014	FNBP4	FNBP4	0.095088	3.5971	0.000556473	0.000862275	-1.76228	20.7986	0.0146188
IQCE	ENSG00000106012	7	2558972	2614733	1	23288	KIAA1023	IQCE	IQCE	-0.0419646	-0.336442	0.737424	0.763027	-7.76514	15.5198	0.298
MED13L	ENSG00000123066	12	115957905	116277693	-1	23389	KIAA1025	MED13L	MED13L	-0.00746407	-0.180079	0.857548	0.872141	-7.80593	17.9597	0.0320622
SYNPO	ENSG00000171992	5	150601080	150659207	1	11346	KIAA1029	SYNPO	SYNPO	-0.0940444	-1.69905	0.0932226	0.113262	-6.38899	23.6051	0.059998
WASHC4	ENSG00000136051	12	105107324	105169130	1	23325	KIAA1033	WASHC4	WASHC4	-0.194337	-6.65021	3.35033e-09	8.04293e-09	9.9535	22.4758	0.0245421
VASH1	ENSG00000071246	14	76761468	76783015	1	22846	KIAA1036	VASH1	VASH1	0.818039	12.6286	1.09593e-20	6.20042e-20	36.341	16.4341	0.241182
MON2	ENSG00000061987	12	62466817	62600476	1	23041	KIAA1040	MON2	MON2	-0.0265047	-1.14982	0.253656	0.288835	-7.15952	21.4188	0.00938238
FOXJ3	ENSG00000198815	1	42176539	42335877	-1	22887	KIAA1041	FOXJ3	FOXJ3	0.154819	4.17533	7.54504e-05	0.000126121	0.145684	19.1956	0.0312362
TRAK1	ENSG00000182606	3	42013802	42225890	1	22906	KIAA1042	TRAK1	TRAK1	-0.172949	-4.36633	3.76238e-05	6.48183e-05	0.81611	16.9217	0.036406
TTC28	ENSG00000100154	22	27978014	28679840	-1	23331	KIAA1043	TTC28	TTC28	0.382193	13.2809	6.71698e-22	4.23729e-21	39.1361	20.3887	0.0501987
NCOR1	ENSG00000141027	17	16029157	16218185	-1	9611	KIAA1047	NCOR1	NCOR1	0.149391	6.97914	7.8994e-10	1.97964e-09	11.3839	22.3223	0.0131939
TCF25	ENSG00000141002	16	89873570	89913627	1	22980	KIAA1049	TCF25	TCF25	-0.00259517	-0.0888325	0.929438	0.938029	-7.81833	21.3213	0.0154141
CEP164	ENSG00000110274	11	117314557	117413266	1	22897	KIAA1052	CEP164	CEP164	0.261226	7.09381	4.75703e-10	1.21412e-09	11.8866	17.6921	0.0415639
TBC1D2B	ENSG00000167202	15	77984036	78077724	-1	23102	KIAA1055	TBC1D2B	TBC1D2B	0.513158	16.247	5.16337e-27	5.83965e-26	50.937	23.3113	0.0817757
USP24	ENSG00000162402	1	55066359	55215364	-1	23358	KIAA1057	USP24	USP24	-0.0221072	-1.12183	0.265302	0.30101	-7.19115	21.7096	0.0065782
DOCK9	ENSG00000088387	13	98793429	99086625	-1	23348	KIAA1058	DOCK9	DOCK9	0.256421	7.14968	3.71346e-10	9.54205e-10	12.1321	21.2969	0.0396205
SORCS3	ENSG00000156395	10	104641290	105265242	1	22986	KIAA1059	SORCS3	SORCS3	0.815122	11.4043	2.09938e-18	9.79396e-18	31.0784	16.358	0.257541
USP22	ENSG00000124422	17	20999596	21043760	-1	23326	KIAA1063	USP22	USP22	0.0876902	2.22708	0.0287639	0.0374385	-5.39025	19.7598	0.0306822
NUDCD3	ENSG00000015676	7	44379119	44490658	-1	23386	KIAA1068	NUDCD3	NUDCD3	0.478636	16.5889	1.42771e-27	1.71733e-26	52.2251	22.405	0.0703298
AMOT	ENSG00000126016	X	112774503	112840831	-1	154796	KIAA1071	AMOT	AMOT	-0.164796	-3.22347	0.00183803	0.00271191	-2.88651	19.3494	0.0557843
ANKRD26	ENSG00000107890	10	26973793	27100494	-1	22852	KIAA1074	ANKRD26	ANKRD26	0.236005	3.75461	0.000329136	0.000521029	-1.26331	18.7855	0.0883365
SETD1B	ENSG00000139718	12	121804009	121832656	1	23067	KIAA1076	SETD1B	SETD1B	0.126369	3.36544	0.00117778	0.00176901	-2.46972	18.2392	0.0299792
SULF1	ENSG00000137573	8	69466624	69660915	1	23213	KIAA1077	SULF1	SULF1	0.593298	5.74149	1.64859e-07	3.47434e-07	6.11229	19.8504	0.288956
GGA2	ENSG00000103365	16	23463542	23521995	-1	23062	KIAA1080	GGA2	GGA2	-0.259265	-8.25032	2.67521e-12	8.05729e-12	17.0348	21.4786	0.0342246
ZNF507	ENSG00000168813	19	32345594	32387667	1	22847	KIAA1084	ZNF507	ZNF507	0.0450173	0.526209	0.600209	0.634992	-7.68259	15.9924	0.139991
PLCL2	ENSG00000284017	CHR_HG2236_PATCH	16802651	17090582	1	23228	KIAA1092	PLCL2	PLCL2	-0.361469	-8.48642	9.30586e-13	2.90536e-12	18.0872	20.4338	0.0654489
TNRC6B	ENSG00000100354	22	40044817	40335808	1	23112	KIAA1093	TNRC6B	TNRC6B	0.0115102	0.557206	0.578948	0.614273	-7.66568	20.9852	0.00723066
PDZRN3	ENSG00000121440	3	73382431	73624941	-1	23024	KIAA1095	PDZRN3	PDZRN3	-0.237229	-3.79483	0.00028709	0.00045689	-1.13317	17.4051	0.0876495
USP33	ENSG00000077254	1	77695987	77759852	-1	23032	KIAA1097	USP33	USP33	-0.0833297	-1.95773	0.0537662	0.0676846	-5.93021	19.5288	0.0355258
OXSR1	ENSG00000172939	3	38165089	38255484	1	9943	KIAA1101	OXSR1	OXSR1	-0.0600411	-2.43144	0.0172821	0.0231168	-4.93978	23.3264	0.0115926
PITRM1	ENSG00000107959	10	3137728	3172841	-1	10531	KIAA1104	PITRM1	PITRM1	-0.630503	-11.4122	2.02823e-18	9.48148e-18	31.1129	22.9073	0.15364
MYT1L	ENSG00000186487	2	1789113	2331664	-1	23040	KIAA1106	MYT1L	MYT1L	-0.542429	-8.40351	1.36884e-12	4.21681e-12	17.7035	16.1806	0.150069
TBC1D1	ENSG00000065882	4	37891084	38139175	1	23216	KIAA1108	TBC1D1	TBC1D1	-0.276209	-7.25434	2.33306e-10	6.10693e-10	12.5931	21.6255	0.0453111
IQSEC3	ENSG00000120645	12	66767	178455	1	440073	KIAA1110	IQSEC3	IQSEC3	0.135111	2.44637	0.0166387	0.0222929	-4.90574	16.8312	0.0620114
PPP6R1	ENSG00000105063	19	55229779	55259017	-1	22870	KIAA1115	PPP6R1	PPP6R1	0.328238	13.3507	5.0278e-22	3.21456e-21	39.4263	21.1864	0.0366371
SCAF8	ENSG00000213079	6	154733378	154834244	1	22828	KIAA1116	SCAF8	SCAF8	-0.02062	-0.951949	0.344001	0.382691	-7.36684	21.5987	0.00811893
MYO5B	ENSG00000167306	18	49822789	50195147	-1	4645	KIAA1119	MYO5B	MYO5B	-0.362072	-9.66762	4.46475e-15	1.63963e-14	23.4139	22.4875	0.0576398
CDC42BPB	ENSG00000198752	14	102932380	103057549	-1	9578	KIAA1124	CDC42BPB	CDC42BPB	0.0341735	1.32468	0.189064	0.219759	-6.94496	22.5889	0.012077
SLC45A4	ENSG00000022567	8	141207166	141308305	-1	57210	KIAA1126	SLC45A4	SLC45A4	-0.0491558	-0.762408	0.448074	0.486506	-7.52956	16.5482	0.0794202
TENM2	ENSG00000145934	5	167284799	168264157	1	57451	KIAA1127	TENM2	TENM2	0.147584	1.35611	0.178906	0.208849	-6.90331	17.4989	0.231577
KLHL3	ENSG00000146021	5	137617500	137736089	-1	26249	KIAA1129	KLHL3	KLHL3	-0.258605	-3.69564	0.000401513	0.00063068	-1.45231	16.7282	0.109177
HECTD1	ENSG00000092148	14	31100117	31207804	-1	25831	KIAA1131	HECTD1	HECTD1	0.0174021	0.851339	0.397131	0.435988	-7.45762	21.7482	0.0071008
SPIRE1	ENSG00000134278	18	12446512	12658107	-1	56907	KIAA1135	SPIRE1	SPIRE1	0.66878	16.482	2.18408e-27	2.57531e-26	51.7998	23.2115	0.138679
TTC7A	ENSG00000068724	2	46916157	47076137	1	57217	KIAA1140	TTC7A	TTC7A	-0.0162139	-0.32713	0.74443	0.769574	-7.76826	19.6021	0.0462768
TMCC3	ENSG00000057704	12	94567122	94650557	-1	57458	KIAA1145	TMCC3	TMCC3	-0.0910662	-2.01987	0.0467643	0.0593505	-5.81122	20.0154	0.0400918
PAIP2B	ENSG00000124374	2	71182738	71227103	-1	400961	KIAA1155	PAIP2B	PAIP2B	-0.816646	-11.5453	1.13719e-18	5.42782e-18	31.6921	20.503	0.256121
MYORG	ENSG00000164976	9	34366666	34376898	-1	57462	KIAA1161	MYORG	MYORG	-0.627998	-12.0257	1.42843e-19	7.35262e-19	33.7693	18.5049	0.146638
NDRG4	ENSG00000103034	16	58462846	58513628	1	65009	KIAA1180	NDRG4	NDRG4	-0.00322606	-0.0519312	0.958714	0.963039	-7.82095	17.8752	0.0731247
PNMA8B	ENSG00000204851	19	46486906	46495879	-1	57469	KIAA1183	PNMA8B	PNMA8B	-0.0498523	-0.791469	0.431027	0.469929	-7.50691	17.2156	0.0757994
LRRC47	ENSG00000130764	1	3778559	3796498	-1	57470	KIAA1185	LRRC47	LRRC47	-0.139451	-6.46133	7.62186e-09	1.78152e-08	9.14096	23.6281	0.012647
GRAMD1B	ENSG00000023171	11	123358428	123627774	1	57476	KIAA1201	GRAMD1B	GRAMD1B	-0.358789	-5.25591	1.20902e-06	2.37968e-06	4.15879	16.6727	0.119573
SHROOM4	ENSG00000158352	X	50586796	50814302	-1	57477	KIAA1202	SHROOM4	SHROOM4	-0.0754407	-2.00513	0.0483434	0.0612519	-5.8397	20.7574	0.0276053
USP31	ENSG00000103404	16	23061406	23149452	-1	57478	KIAA1203	USP31	USP31	0.167665	1.56897	0.12063	0.1442	-6.59688	16.3251	0.224972
PRR12	ENSG00000126464	19	49591182	49626439	1	57479	KIAA1205	PRR12	PRR12	0.119278	4.04224	0.000121325	0.000199197	-0.310355	19.5578	0.0191801
VANGL2	ENSG00000162738	1	160400564	160428670	1	57216	KIAA1215	VANGL2	VANGL2	-0.0155813	-0.126521	0.899639	0.911325	-7.81423	15.3076	0.290129
ANKRD50	ENSG00000151458	4	124664048	124712732	-1	57182	KIAA1223	ANKRD50	ANKRD50	0.240409	4.99021	3.48403e-06	6.59793e-06	3.12533	18.1971	0.0575708
ZBTB21	ENSG00000173276	21	41986831	42010387	-1	49854	KIAA1227	ZBTB21	ZBTB21	0.0908944	2.18082	0.0321491	0.0415495	-5.48744	17.7464	0.0344115
PRDM10	ENSG00000170325	11	129899706	130002835	-1	56980	KIAA1231	PRDM10	PRDM10	0.152502	2.46591	0.0158204	0.0212492	-4.86066	16.993	0.0780783
DLG3	ENSG00000082458	X	70444835	70505490	1	1741	KIAA1232	DLG3	DLG3	-0.236723	-6.36334	1.16458e-08	2.68667e-08	8.72226	21.4937	0.0391539
ADAMTSL3	ENSG00000156218	15	83654088	84039842	1	57188	KIAA1233	ADAMTSL3	ADAMTSL3	-0.313559	-4.02112	0.000131017	0.00021449	-0.383582	19.3928	0.139486
ATAD2B	ENSG00000119778	2	23748664	23927123	-1	54454	KIAA1240	ATAD2B	ATAD2B	0.35368	4.99618	3.40442e-06	6.45469e-06	3.14792	16.3227	0.125434
NDRG2	ENSG00000165795	14	21016763	21070872	-1	57447	KIAA1248	NDRG2	NDRG2	-0.4807	-10.7549	3.575e-17	1.52495e-16	28.2408	23.2309	0.0932183
SERINC1	ENSG00000111897	6	122443351	122471807	-1	57515	KIAA1253	SERINC1	SERINC1	0.0489063	1.15833	0.250192	0.285177	-7.14975	21.4272	0.0338679
ITSN2	ENSG00000198399	2	24202864	24360536	-1	50618	KIAA1256	ITSN2	ITSN2	-0.0923255	-4.10536	9.69574e-05	0.000160372	-0.0952696	22.3168	0.0107784
MTA3	ENSG00000057935	2	42494569	42756947	1	57504	KIAA1266	MTA3	MTA3	-0.120344	-3.90558	0.000195796	0.000316795	-0.768412	20.1946	0.0207574
GMEB2	ENSG00000101216	20	63587602	63627101	-1	26205	KIAA1269	GMEB2	GMEB2	0.249008	11.3524	2.51911e-18	1.16896e-17	30.894	20.5009	0.0232188
ATAD3B	ENSG00000160072	1	1471765	1497848	1	83858	KIAA1273	ATAD3B	ATAD3B	0.302738	4.74642	9.00476e-06	1.6452e-05	2.20132	17.2403	0.0992655
PALD1	ENSG00000107719	10	70478767	70568450	1	27143	KIAA1274	PALD1	PALD1	0.649371	18.0047	8.12605e-30	1.31628e-28	57.403	21.8409	0.12585
FAM184B	ENSG00000047662	4	17629306	17781621	-1	27146	KIAA1276	FAM184B	FAM184B	-0.181441	-9.18569	3.91411e-14	1.34233e-13	21.2463	17.2385	0.014445
ZNF777	ENSG00000196453	7	149431363	149461062	-1	27153	KIAA1285	ZNF777	ZNF777	-0.0260651	-0.69826	0.487047	0.525156	-7.57662	19.971	0.0259691
BRPF3	ENSG00000096070	6	36196744	36232790	1	27154	KIAA1286	BRPF3	BRPF3	0.0631948	1.32935	0.187535	0.21807	-6.93882	16.9329	0.043409
XPO5	ENSG00000124571	6	43522334	43576038	-1	57510	KIAA1291	XPO5	XPO5	0.115047	4.65808	1.25827e-05	2.26716e-05	1.87597	21.1871	0.0139228
SSH1	ENSG00000084112	12	108778191	108857590	-1	54434	KIAA1298	SSH1	SSH1	0.375166	7.60135	5.03753e-11	1.38334e-10	14.1162	21.278	0.0798049
HECW2	ENSG00000138411	2	196189099	196593684	-1	57520	KIAA1301	HECW2	HECW2	0.660145	10.4894	1.17432e-16	4.82605e-16	27.0519	18.1738	0.180307
TENM4	ENSG00000149256	11	78652829	79441030	-1	26011	KIAA1302	TENM4	TENM4	0.0737347	1.169	0.245899	0.280677	-7.13741	16.2943	0.0767248
RPTOR	ENSG00000141564	17	80544819	80966371	1	57521	KIAA1303	RPTOR	RPTOR	0.083001	4.446	2.799e-05	4.88213e-05	1.10173	20.9953	0.00735735
KCTD16	ENSG00000183775	5	144170873	144485686	1	57528	KIAA1317	KCTD16	KCTD16	0.494218	5.54102	3.78429e-07	7.75224e-07	5.29646	16.644	0.210696
CGN	ENSG00000143375	1	151510510	151538692	1	57530	KIAA1319	CGN	CGN	-1.11432	-18.7746	6.05575e-31	1.16548e-29	60.0059	22.205	0.366519
HACE1	ENSG00000085382	6	104728094	104859919	-1	57531	KIAA1320	HACE1	HACE1	-0.0636095	-1.73356	0.0868632	0.106057	-6.33123	20.6022	0.0258766
TBC1D14	ENSG00000132405	4	6909242	7033118	1	57533	KIAA1322	TBC1D14	TBC1D14	-0.48041	-9.34448	1.96712e-14	6.90895e-14	21.9347	20.1057	0.105524
SORCS2	ENSG00000184985	4	7192538	7742836	1	57537	KIAA1329	SORCS2	SORCS2	-0.0422689	-0.387692	0.699281	0.72807	-7.74641	20.0839	0.227577
TXNDC16	ENSG00000087301	14	52430596	52552522	-1	57544	KIAA1344	TXNDC16	TXNDC16	0.0371785	0.920058	0.360321	0.399399	-7.39669	14.2431	0.0307464
PDP2	ENSG00000172840	16	66878589	66895754	1	57546	KIAA1348	PDP2	PDP2	-0.383392	-6.94146	9.44773e-10	2.35209e-09	11.2076	19.8415	0.0931047
USP53	ENSG00000145390	4	119212587	119295518	1	54532	KIAA1350	USP53	USP53	-0.418543	-7.29964	1.93503e-10	5.10983e-10	12.7799	18.748	0.104459
USP35	ENSG00000118369	11	78188812	78215232	1	57558	KIAA1372	USP35	USP35	-0.0409694	-0.369786	0.712526	0.740774	-7.75326	15.0414	0.234996
KLHL8	ENSG00000145332	4	87160103	87240314	-1	57563	KIAA1378	KLHL8	KLHL8	0.00717044	0.091192	0.92757	0.936726	-7.81811	15.4141	0.117716
COG1	ENSG00000166685	17	73193055	73208507	1	9382	KIAA1381	COG1	COG1	0.0604282	2.12066	0.0370592	0.0475381	-5.611	21.8485	0.0154954
MAP10	ENSG00000212916	1	232805416	232809929	1	54627	KIAA1383	MAP10	MAP10	0.705493	7.34538	1.57875e-10	4.19929e-10	12.9818	18.4173	0.29626
KLHL14	ENSG00000197705	18	32672673	32773023	-1	57565	KIAA1384	KLHL14	KLHL14	-0.624331	-9.56916	7.1624e-15	2.58927e-14	22.9435	17.3205	0.174879
GPHN	ENSG00000171723	14	66507407	67181803	1	10243	KIAA1385	GPHN	GPHN	-0.973886	-18.2631	3.61487e-30	6.18175e-29	58.2169	22.7731	0.282671
SIPA1L2	ENSG00000116991	1	232397965	232630571	-1	57568	KIAA1389	SIPA1L2	SIPA1L2	0.647292	14.4173	6.77168e-24	5.19192e-23	43.7443	18.1379	0.138941
TRMT5	ENSG00000126814	14	60971441	60981170	-1	57570	KIAA1393	TRMT5	TRMT5	-0.135665	-5.25733	1.19557e-06	2.35402e-06	4.16904	20.5867	0.0162466
DOCK6	ENSG00000130158	19	11199295	11262524	-1	57572	KIAA1395	DOCK6	DOCK6	0.199691	5.80104	1.27582e-07	2.718e-07	6.36345	21.6872	0.031422
PREX1	ENSG00000124126	20	48624252	48827999	-1	57580	KIAA1415	PREX1	PREX1	0.770728	19.6144	3.10087e-32	7.49157e-31	62.9785	21.4838	0.172148
RIC1	ENSG00000107036	9	5629025	5776557	1	57589	KIAA1432	RIC1	RIC1	0.287097	11.1115	7.23935e-18	3.25041e-17	29.8375	18.7573	0.0317389
NFIA	ENSG00000162599	1	60865259	61462788	1	4774	KIAA1439	NFIA	NFIA	0.274262	7.17166	3.3693e-10	8.68324e-10	12.2286	21.4554	0.0452984
ZNF687	ENSG00000143373	1	151281618	151292176	1	57592	KIAA1441	ZNF687	ZNF687	-0.0487293	-1.59009	0.115774	0.138687	-6.56417	20.5417	0.0176352
HOMEZ	ENSG00000215271	14	23272422	23299447	-1	57594	KIAA1443	HOMEZ	HOMEZ	-0.121482	-1.55591	0.123703	0.147609	-6.61688	16.0848	0.119606
TENM3	ENSG00000218336	4	182143987	182803024	1	55714	KIAA1455	TENM3	TENM3	0.639196	8.94531	1.18836e-13	3.93635e-13	20.1398	16.2858	0.195707
JCAD	ENSG00000165757	10	30012803	30115494	-1	57608	KIAA1462	JCAD	JCAD	0.450643	9.42693	1.35198e-14	4.80794e-14	22.3088	21.0426	0.0919707
RANBP10	ENSG00000141084	16	67723070	67806560	-1	57610	KIAA1464	RANBP10	RANBP10	0.0633823	2.67437	0.00908106	0.0124988	-4.36038	20.8077	0.0107666
FAM234B	ENSG00000084444	12	13044381	13142521	1	57613	KIAA1467	FAM234B	FAM234B	0.0259325	0.274706	0.784255	0.805465	-7.78419	16.0185	0.170222
VPS18	ENSG00000104142	15	40894450	40903975	1	57617	KIAA1475	VPS18	VPS18	0.122261	6.23118	2.05688e-08	4.63779e-08	8.16087	22.0284	0.010005
ZBTB2	ENSG00000181472	6	151364115	151391559	-1	57621	KIAA1483	ZBTB2	ZBTB2	-0.255349	-4.54544	1.93508e-05	3.42897e-05	1.45936	18.6045	0.0753744
ZFAT	ENSG00000066827	8	134477788	134713049	-1	57623	KIAA1485	ZFAT	ZFAT	0.106278	1.14125	0.257194	0.292336	-7.16928	15.7374	0.168192
SH3RF1	ENSG00000154447	4	169094259	169270956	-1	57630	KIAA1494	SH3RF1	SH3RF1	0.0119651	0.35914	0.72044	0.747564	-7.75717	19.3844	0.0203838
LRCH2	ENSG00000130224	X	115110616	115234096	-1	57631	KIAA1495	LRCH2	LRCH2	0.135593	2.23995	0.0278883	0.0363614	-5.36304	16.3985	0.0738249
ARHGAP23	ENSG00000273780	CHR_HSCHR17_7_CTG4	38229196	38313162	1	57636	KIAA1501	ARHGAP23	ARHGAP23	-0.73994	-7.67573	3.61124e-11	1.00234e-10	14.447	20.4004	0.309591
MYH7B	ENSG00000078814	20	34955810	35002437	1	57644	KIAA1512	MYH7B	MYH7B	-0.37024	-3.1824	0.00208509	0.00306053	-3.00426	17.6065	0.291868
USP28	ENSG00000048028	11	113797874	113875570	-1	57646	KIAA1515	USP28	USP28	0.21128	4.16666	7.80405e-05	0.000130297	0.113693	18.7151	0.0591919
PLCE1	ENSG00000138193	10	93993931	94332823	1	51196	KIAA1516	PLCE1	PLCE1	-0.0228631	-0.553232	0.581655	0.616857	-7.6679	17.6219	0.0319804
PHF12	ENSG00000109118	17	28905250	28951771	-1	57649	KIAA1523	PHF12	PHF12	0.468479	5.67649	2.161e-07	4.50572e-07	5.84639	16.6295	0.182759
CIP2A	ENSG00000163507	3	108549864	108589644	-1	57650	KIAA1524	CIP2A	CIP2A	0.209688	2.28847	0.0247673	0.0324974	-5.25871	18.1855	0.170779
DTX2	ENSG00000091073	7	76461676	76505995	1	113878	KIAA1528	DTX2	DTX2	0.373146	3.43103	0.000956783	0.00144818	-2.27389	16.608	0.259638
UVSSA	ENSG00000163945	4	1345691	1395989	1	57654	KIAA1530	UVSSA	UVSSA	-0.321746	-4.09687	0.00010018	0.000165606	-0.126211	18.1112	0.142413
OSBPL5	ENSG00000021762	11	3087107	3166739	-1	114879	KIAA1534	OSBPL5	OSBPL5	0.0726472	1.70568	0.0919681	0.111833	-6.37797	17.9476	0.0351677
PHRF1	ENSG00000070047	11	576470	612222	1	57661	KIAA1542	PHRF1	PHRF1	0.236197	9.31524	2.182e-14	7.63063e-14	21.8296	20.5974	0.024832
CAMSAP3	ENSG00000076826	19	7595863	7618304	1	57662	KIAA1543	CAMSAP3	CAMSAP3	-0.535601	-12.8599	3.99149e-21	2.34958e-20	37.3515	21.2018	0.101641
BEND3	ENSG00000178409	6	107065182	107115515	-1	57673	KIAA1553	BEND3	BEND3	0.0324537	0.686265	0.494543	0.532475	-7.58495	16.92	0.042249
PCDH18	ENSG00000189184	4	137518918	137532494	-1	54510	KIAA1562	PCDH18	PCDH18	-0.254559	-8.97329	1.02118e-13	3.39943e-13	20.2895	18.7068	0.0301233
CACHD1	ENSG00000158966	1	64470129	64693058	1	57685	KIAA1573	CACHD1	CACHD1	0.13422	1.17048	0.245306	0.280161	-7.13569	18.1036	0.255718
VAT1L	ENSG00000171724	16	77788564	77980107	1	57687	KIAA1576	VAT1L	VAT1L	-1.21446	-11.1289	6.99526e-18	3.1433e-17	29.8738	19.4263	0.583723
DDX55	ENSG00000111364	12	123602077	123620943	1	57696	KIAA1595	DDX55	DDX55	0.416264	10.9055	1.79382e-17	7.8432e-17	28.9296	21.2611	0.0688704
SHTN1	ENSG00000187164	10	116881477	117126586	-1	57698	KIAA1598	SHTN1	SHTN1	-0.0586986	-1.48762	0.140799	0.166643	-6.71897	22.6647	0.0297842
SLMAP	ENSG00000163681	3	57755450	57930003	1	7871	KIAA1601	SLMAP	SLMAP	-0.263139	-8.94618	1.15423e-13	3.82888e-13	20.1674	21.7714	0.0323581
NCKAP5L	ENSG00000167566	12	49791146	49828750	-1	57701	KIAA1602	NCKAP5L	NCKAP5L	0.165145	4.7134	1.01828e-05	1.85238e-05	2.08135	18.0138	0.0291997
MIER1	ENSG00000198160	1	66924895	66988619	1	57708	KIAA1610	MIER1	MIER1	0.197273	7.21468	2.78259e-10	7.22863e-10	12.4183	21.0423	0.0227736
PRX	ENSG00000105227	19	40393766	40414793	-1	57716	KIAA1620	PRX	PRX	-0.310632	-4.25219	5.72852e-05	9.69264e-05	0.411194	17.0382	0.124771
ANO8	ENSG00000074855	19	17323223	17334855	-1	57719	KIAA1623	ANO8	ANO8	0.0358176	0.529332	0.598051	0.633122	-7.68093	15.663	0.0872368
SMURF1	ENSG00000198742	7	99027440	99144108	-1	57154	KIAA1625	SMURF1	SMURF1	-0.197536	-1.93489	0.0565621	0.070929	-5.97314	14.9433	0.208475
METTL14	ENSG00000145388	4	118685392	118715433	1	57721	KIAA1627	METTL14	METTL14	0.0453317	1.51502	0.133722	0.158896	-6.67852	21.1609	0.0167137
EPG5	ENSG00000152223	18	45847609	45967329	-1	57724	KIAA1632	EPG5	EPG5	-0.0722614	-2.19629	0.0309777	0.0401314	-5.45511	19.9386	0.021082
SPTBN4	ENSG00000160460	19	40466241	40576464	1	57731	KIAA1642	SPTBN4	SPTBN4	-0.0492474	-1.1521	0.252727	0.287835	-7.15691	18.5013	0.0347316
ZFYVE28	ENSG00000159733	4	2269582	2418651	-1	57732	KIAA1643	ZFYVE28	ZFYVE28	0.104582	1.51747	0.133116	0.15821	-6.67487	15.851	0.0928523
POLDIP3	ENSG00000100227	22	42583721	42614962	-1	84271	KIAA1649	POLDIP3	POLDIP3	-0.0118308	-0.583891	0.560942	0.596284	-7.65035	22.3154	0.00692133
SHANK3	ENSG00000251322	22	50674415	50733298	1	85358	KIAA1650	SHANK3	SHANK3	0.31041	6.44186	8.371e-09	1.9494e-08	9.04921	21.0242	0.0669007
TEF	ENSG00000167074	22	41367333	41399326	1	7008	KIAA1655	TEF	TEF	-0.208929	-6.43493	8.54548e-09	1.98922e-08	9.02796	18.418	0.0298164
OSBP2	ENSG00000184792	22	30693782	30907824	1	23762	KIAA1664	OSBP2	OSBP2	0.280506	3.79302	0.000288874	0.0004596	-1.13907	19.691	0.123012
MICALL1	ENSG00000100139	22	37905657	37942822	1	85377	KIAA1668	MICALL1	MICALL1	0.0300666	1.11232	0.269344	0.305168	-7.20172	24.2893	0.0132669
CPEB4	ENSG00000113742	5	173888349	173961980	1	80315	KIAA1673	CPEB4	CPEB4	-0.23389	-7.81622	1.88994e-11	5.37044e-11	15.0894	20.8123	0.0294301
PRDM16	ENSG00000142611	1	3069168	3438621	1	63976	KIAA1675	PRDM16	PRDM16	-0.252385	-4.87014	5.57833e-06	1.03652e-05	2.66693	18.1336	0.0659893
SRCIN1	ENSG00000277363	17	38530031	38605952	-1	80725	KIAA1684	SRCIN1	SRCIN1	-0.235159	-3.34561	0.00125559	0.00188065	-2.5295	20.0135	0.107224
TTYH3	ENSG00000136295	7	2631986	2664802	1	80727	KIAA1691	TTYH3	TTYH3	0.0116405	0.155886	0.876518	0.88992	-7.81004	20.5578	0.106097
EXOC4	ENSG00000131558	7	133253073	134066589	1	60412	KIAA1699	EXOC4	EXOC4	0.159101	7.96138	9.83843e-12	2.85644e-11	15.7387	22.5635	0.0127849
DUSP16	ENSG00000280962	CHR_HG1362_PATCH	12473287	12562868	-1	80824	KIAA1700	DUSP16	DUSP16	0.540074	9.42792	1.35143e-14	4.80758e-14	22.3095	17.6483	0.132475
DDHD1	ENSG00000100523	14	53036745	53153323	-1	80821	KIAA1705	DDHD1	DDHD1	0.119153	2.43561	0.0171055	0.0228832	-4.93044	21.9666	0.0484269
EEPD1	ENSG00000122547	7	36153254	36301538	1	80820	KIAA1706	EEPD1	EEPD1	0.168925	4.0606	0.000113789	0.000187338	-0.248699	19.102	0.0391821
CEP44	ENSG00000164118	4	174283730	174333380	1	80817	KIAA1712	CEP44	CEP44	0.00662881	0.209418	0.834656	0.851223	-7.80016	20.1633	0.0182807
ASXL3	ENSG00000141431	18	33578219	33751195	1	80816	KIAA1713	ASXL3	ASXL3	-0.0821833	-1.33929	0.184295	0.214545	-6.92571	16.454	0.0729564
LNPK	ENSG00000144320	2	175923882	176002839	-1	80856	KIAA1715	LNPK	LNPK	0.66705	13.8851	5.92172e-23	4.10007e-22	41.5718	22.4183	0.150813
SETD7	ENSG00000145391	4	139495941	139606699	-1	80854	KIAA1717	SETD7	SETD7	0.61674	13.9269	4.89507e-23	3.41842e-22	41.7619	21.9275	0.128567
SH3BP5L	ENSG00000175137	1	248810446	248825915	-1	80851	KIAA1720	SH3BP5L	SH3BP5L	0.890229	19.6073	3.40138e-32	8.14824e-31	62.8874	20.6632	0.230016
SSH2	ENSG00000141298	17	29625938	29930276	-1	85464	KIAA1725	SSH2	SSH2	-0.472518	-13.1248	1.28719e-21	7.90055e-21	38.4845	18.5637	0.0778489
ZC3H12C	ENSG00000149289	11	110093392	110171841	1	85463	KIAA1726	ZC3H12C	ZC3H12C	0.000901384	0.0258926	0.979408	0.981742	-7.82198	19.3791	0.0223116
TANC1	ENSG00000115183	2	158968640	159232659	1	85461	KIAA1728	TANC1	TANC1	-0.0843165	-2.78169	0.00674727	0.00942493	-4.08972	21.1159	0.0183861
CECR2	ENSG00000099954	22	17359949	17558151	1	27443	KIAA1740	CECR2	CECR2	-0.177961	-1.1366	0.25912	0.294437	-7.17454	19.1518	0.47708
SEMA4B	ENSG00000185033	15	90160604	90229679	1	10509	KIAA1745	SEMA4B	SEMA4B	0.223874	5.01955	3.09911e-06	5.89849e-06	3.23929	21.2905	0.0493583
TSPYL5	ENSG00000180543	8	97273488	97277928	-1	85453	KIAA1750	TSPYL5	TSPYL5	-0.198974	-2.97499	0.00387977	0.00554987	-3.58085	20.5175	0.0944654
UNK	ENSG00000132478	17	75784806	75825799	1	85451	KIAA1753	UNK	UNK	0.0965263	3.0211	0.00338445	0.00487263	-3.45477	21.1154	0.020884
WNK2	ENSG00000165238	9	93184122	93320572	1	65268	KIAA1760	WNK2	WNK2	0.231972	1.88704	0.0628071	0.0781818	-6.06152	15.4996	0.30201
HELZ2	ENSG00000130589	20	63558086	63574239	-1	85441	KIAA1769	HELZ2	HELZ2	0.505072	9.51279	9.22724e-15	3.31673e-14	22.6905	19.6061	0.114767
DOCK7	ENSG00000116641	1	62454298	62688386	-1	85440	KIAA1771	DOCK7	DOCK7	-0.2495	-11.4389	1.72678e-18	8.13595e-18	31.272	21.9138	0.0231746
FBN3	ENSG00000142449	19	8065402	8149592	-1	84467	KIAA1776	FBN3	FBN3	0.311873	5.02991	2.98001e-06	5.67848e-06	3.27774	17.4207	0.0963287
UNC5D	ENSG00000156687	8	35235475	35796550	1	137970	KIAA1777	UNC5D	UNC5D	-0.00244094	-0.0407874	0.967568	0.970645	-7.82148	16.2803	0.0677967
NEURL4	ENSG00000288301	CHR_HG2087_PATCH	7318665	7332430	-1	84461	KIAA1787	NEURL4	NEURL4	-0.357302	-8.20721	3.28499e-12	9.83938e-12	16.8311	18.9633	0.0662821
L3MBTL3	ENSG00000198945	6	130013699	130141449	1	84456	KIAA1798	L3MBTL3	L3MBTL3	-0.000337824	-0.00883695	0.992971	0.993671	-7.82228	18.9616	0.027114
EFCAB7	ENSG00000203965	1	63523372	63572693	1	84455	KIAA1799	EFCAB7	EFCAB7	-0.13717	-4.0485	0.000118665	0.000194914	-0.289101	20.7733	0.0256244
MAP3K21	ENSG00000143674	1	233327724	233385148	1	84451	KIAA1804	MAP3K21	MAP3K21	-0.00233168	-0.0569077	0.954761	0.960003	-7.82068	19.267	0.0312964
ZNF512	ENSG00000243943	2	27582969	27623217	1	84450	KIAA1805	ZNF512	ZNF512	0.375418	4.52092	2.12196e-05	3.74377e-05	1.37011	18.5866	0.165416
ABLIM2	ENSG00000163995	4	7965310	8158832	-1	84448	KIAA1808	ABLIM2	ABLIM2	-0.476403	-8.58181	6.12516e-13	1.9352e-12	18.5048	23.5147	0.113013
LZTS2	ENSG00000107816	10	100996618	101007836	1	84445	KIAA1813	LZTS2	LZTS2	0.23943	7.12152	4.20733e-10	1.07794e-09	12.0083	20.0817	0.034585
MAML2	ENSG00000184384	11	95976598	96343195	-1	84441	KIAA1819	MAML2	MAML2	0.196631	5.97917	6.02332e-08	1.31402e-07	7.10192	19.3341	0.0291376
KBTBD8	ENSG00000163376	3	66998307	67011210	1	84541	KIAA1842	KBTBD8	KBTBD8	0.0404759	0.490176	0.62536	0.658777	-7.70104	15.5671	0.130298
SH3GLB2	ENSG00000148341	9	129007036	129028331	-1	56904	KIAA1848	SH3GLB2	SH3GLB2	-0.154116	-4.76805	8.25199e-06	1.51204e-05	2.28556	22.5904	0.0248296
GMPPB	ENSG00000173540	3	49716844	49723973	-1	29925	KIAA1851	GMPPB	GMPPB	-0.16217	-4.58369	1.66918e-05	2.97638e-05	1.60199	23.2408	0.0294285
TTBK1	ENSG00000146216	6	43243481	43288258	1	84630	KIAA1855	TTBK1	TTBK1	-0.60467	-5.8614	9.97837e-08	2.14267e-07	6.60596	16.087	0.291557
KRBA1	ENSG00000133619	7	149714781	149734575	1	84626	KIAA1862	KRBA1	KRBA1	0.507641	8.10779	5.18789e-12	1.53168e-11	16.3768	17.8846	0.136524
ZNF286A	ENSG00000187607	17	15699577	15720787	1	57335	KIAA1874	ZNF286A	ZNF286A	0.28896	4.1688	7.7445e-05	0.000129379	0.121057	15.6452	0.111425
BTBD9	ENSG00000183826	6	38168451	38640148	-1	114781	KIAA1880	BTBD9	BTBD9	0.138141	2.9416	0.00427619	0.00608854	-3.67071	19.3536	0.0460086
PLIN4	ENSG00000167676	19	4502192	4518486	-1	729359	KIAA1881	PLIN4	PLIN4	-1.07848	-6.82321	1.58911e-09	3.89641e-09	10.6926	20.9195	0.759289
DCAF12L1	ENSG00000198889	X	126549383	126552814	-1	139170	KIAA1892L	DCAF12L1	DCAF12L1	-0.354151	-3.61007	0.000533959	0.000828858	-1.7228	16.5938	0.214012
SLC25A25	ENSG00000148339	9	128068201	128109245	1	114789	KIAA1896	SLC25A25	SLC25A25	-0.122665	-1.79564	0.0763531	0.0939826	-6.22468	21.864	0.0922483
STK11IP	ENSG00000144589	2	219597857	219616451	1	114790	KIAA1898	STK11IP	STK11IP	0.0267105	0.782825	0.436049	0.474949	-7.51374	20.8032	0.0215658
NEK1	ENSG00000137601	4	169369704	169612632	-1	4750	KIAA1901	NEK1	NEK1	0.0778082	3.17509	0.00213002	0.00312001	-3.02442	21.7286	0.0120063
SCIN	ENSG00000006747	7	12570577	12660182	1	85477	KIAA1905	SCIN	SCIN	-0.450383	-4.31446	4.56403e-05	7.8096e-05	0.630188	24.2578	0.257138
PLEKHG4B	ENSG00000153404	5	92168	189972	1	153478	KIAA1909	PLEKHG4B	PLEKHG4B	0.713568	6.31386	1.45552e-08	3.32477e-08	8.50303	20.161	0.367097
CCDC85A	ENSG00000055813	2	56183990	56386172	1	114800	KIAA1912	CCDC85A	CCDC85A	0.617296	7.01927	6.70324e-10	1.68995e-09	11.5477	16.5592	0.239484
MYSM1	ENSG00000162601	1	58643440	58700077	-1	114803	KIAA1915	MYSM1	MYSM1	0.174822	4.61121	1.50392e-05	2.69311e-05	1.70303	18.2399	0.0340307
MFSD4B	ENSG00000173214	6	111259327	111445354	1	91749	KIAA1919	MFSD4B	MFSD4B	-0.342767	-8.40797	1.32125e-12	4.07463e-12	17.7378	18.9818	0.0593425
RHPN1	ENSG00000158106	8	143368876	143384221	1	114822	KIAA1929	RHPN1	RHPN1	-0.111137	-1.42796	0.157222	0.185039	-6.8046	16.2454	0.118282
LENG8	ENSG00000276681	CHR_HSCHR19_4_CTG3_1	54456812	54469943	1	114823	KIAA1932	LENG8	LENG8	0.137032	4.91954	4.57957e-06	8.5867e-06	2.85838	19.6746	0.0184537
PWWP2A	ENSG00000170234	5	160061801	160119450	-1	114825	KIAA1935	PWWP2A	PWWP2A	0.392379	12.0209	1.38682e-19	7.14166e-19	33.7969	18.3989	0.0566711
SMYD4	ENSG00000186532	17	1779485	1830634	-1	114826	KIAA1936	SMYD4	SMYD4	0.07041	1.50706	0.135759	0.161098	-6.69035	19.6002	0.0421647
SGSM1	ENSG00000167037	22	24806169	24927578	1	129049	KIAA1941	SGSM1	SGSM1	0.0329297	0.741114	0.460807	0.499233	-7.54563	17.0035	0.0372306
PPP1R18	ENSG00000225060	CHR_HSCHR6_MHC_MCF_CTG1	30754873	30766379	-1	107987457	KIAA1949	PPP1R18	PPP1R18	0.895558	18.1697	5.02685e-30	8.39409e-29	57.8866	22.1149	0.239363
ZNF526	ENSG00000167625	19	42220312	42228201	1	116115	KIAA1951	ZNF526	ZNF526	0.108437	2.42471	0.0175875	0.023492	-4.95529	16.8531	0.0403026
ZNF618	ENSG00000157657	9	113876282	114056593	1	114991	KIAA1952	ZNF618	ZNF618	-0.190449	-7.27828	2.09707e-10	5.51975e-10	12.6989	19.6835	0.0209228
ZFP90	ENSG00000184939	16	68530090	68576072	1	146198	KIAA1954	ZFP90	ZFP90	0.144041	2.21297	0.029769	0.0386714	-5.42019	15.4841	0.0853762
UBASH3B	ENSG00000154127	11	122655722	122814473	1	84959	KIAA1959	UBASH3B	UBASH3B	0.524656	8.87881	1.604e-13	5.27009e-13	19.8406	20.8436	0.132544
FNIP1	ENSG00000217128	5	131641714	131797017	-1	96459	KIAA1961	FNIP1	FNIP1	0.105364	2.70776	0.0082867	0.0114611	-4.27715	20.2011	0.0308093
YTHDC1	ENSG00000083896	4	68310387	68350090	-1	91746	KIAA1966	YTHDC1	YTHDC1	0.0550336	2.30242	0.0239209	0.031445	-5.22821	21.7876	0.0107136
AKNA	ENSG00000106948	9	114334156	114394405	-1	80709	KIAA1968	AKNA	AKNA	0.438805	3.97056	0.000156472	0.000254802	-0.553603	18.7556	0.279909
EARS2	ENSG00000103356	16	23520754	23557731	-1	124454	KIAA1970	EARS2	EARS2	-0.967963	-17.8647	1.48567e-29	2.33008e-28	56.8013	22.3873	0.281662
WHAMM	ENSG00000156232	15	82809628	82836108	1	123720	KIAA1971	WHAMM	WHAMM	-0.189692	-2.09016	0.0398016	0.0508663	-5.67259	15.0895	0.165795
RSPRY1	ENSG00000159579	16	57186137	57240469	1	89970	KIAA1972	RSPRY1	RSPRY1	-0.119653	-3.5303	0.000692952	0.00106216	-1.96981	19.4527	0.0245531
RAVER1	ENSG00000161847	19	10316212	10333638	-1	125950	KIAA1978	RAVER1	RAVER1	0.360896	17.8127	1.61448e-29	2.52166e-28	56.7154	21.7175	0.0383382
RNF169	ENSG00000166439	11	74748849	74842413	1	254225	KIAA1991	RNF169	RNF169	0.141191	3.80157	0.000280043	0.000446112	-1.10988	20.3896	0.0303491
ZBTB34	ENSG00000177125	9	126860665	126885878	1	403341	KIAA1993	ZBTB34	ZBTB34	0.331406	2.77208	0.00693583	0.00966929	-4.11469	14.8681	0.299822
PEAK1	ENSG00000173517	15	77100656	77420144	-1	79834	KIAA2002	PEAK1	PEAK1	0.273077	7.1736	3.33981e-10	8.6131e-10	12.2373	20.4653	0.0448839
RC3H1	ENSG00000135870	1	173931084	174022357	-1	149041	KIAA2025	RC3H1	RC3H1	0.0307637	1.06163	0.291611	0.328301	-7.25662	19.5301	0.0153763
PLEKHH2	ENSG00000152527	2	43637260	43767987	1	130271	KIAA2028	PLEKHH2	PLEKHH2	-0.0682847	-0.918667	0.36105	0.400012	-7.39796	16.4261	0.10621
MEX3D	ENSG00000181588	19	1554672	1568325	-1	399664	KIAA2031	MEX3D	MEX3D	0.203485	2.4788	0.0153003	0.0205676	-4.83074	16.6947	0.138371
CENPE	ENSG00000138778	4	103105349	103198445	-1	1062	KIF10	CENPE	CENPE	0.207162	2.92892	0.00443717	0.00630667	-3.70473	16.2987	0.105427
KIN	ENSG00000151657	10	7750962	7787993	-1	22944	KIN17	KIN	KIN	0.213695	7.51682	7.23449e-11	1.96855e-10	13.7555	19.8331	0.0255687
FERMT2	ENSG00000073712	14	52857268	52952435	-1	10979	KIND2	FERMT2	FERMT2	-0.319755	-7.55037	6.26954e-11	1.71173e-10	13.8982	24.116	0.0581886
FERMT3	ENSG00000149781	11	64206678	64223891	1	83706	KIND3	FERMT3	FERMT3	0.925576	14.8453	1.26541e-24	1.0612e-23	45.4262	22.8597	0.280536
CDKN1B	ENSG00000111276	12	12685498	12722369	1	1027	KIP1	CDKN1B	CDKN1B	0.137965	2.73181	0.00775847	0.0107659	-4.21697	21.4797	0.0526123
GEM	ENSG00000164949	8	94249253	94262350	-1	2669	KIR	GEM	GEM	-0.15292	-2.71624	0.00809974	0.0112171	-4.25619	17.4605	0.0655383
KIRREL1	ENSG00000183853	1	157993273	158100262	1	55243	KIRREL	KIRREL1	KIRREL1	-0.274077	-5.17591	1.66718e-06	3.24214e-06	3.84469	20.5211	0.0710175
KLC1	ENSG00000126214	14	103561896	103714249	1	3831	KLC	KLC1	KLC1	0.369813	9.81228	2.33129e-15	8.73945e-15	24.063	22.5418	0.0593503
KLC3	ENSG00000104892	19	45333434	45351520	1	147700	KLC2L	KLC3	KLC3	-0.853011	-13.7571	1.005e-22	6.80083e-22	41.042	18.8382	0.248552
IPP	ENSG00000197429	1	45694324	45750653	-1	3652	KLHL27	IPP	IPP	0.253251	3.09697	0.00270159	0.00392484	-3.24545	14.8157	0.142866
KLHL7	ENSG00000122550	7	23105758	23177914	1	55975	KLHL6	KLHL7	KLHL7	0.342805	4.91594	4.66513e-06	8.73845e-06	2.84096	15.9259	0.120756
KLKB1	ENSG00000164344	4	186208979	186258471	1	3818	KLK3	KLKB1	KLKB1	0.136707	1.42841	0.157094	0.184927	-6.80397	23.5483	0.179332
NAT14	ENSG00000090971	19	55485188	55487568	1	57106	KLP1	NAT14	NAT14	0.125987	2.82604	0.00595709	0.00836748	-3.97557	17.6249	0.0410547
RPS6KB2	ENSG00000175634	11	67428460	67435401	1	6199	KLS	RPS6KB2	RPS6KB2	0.486985	13.4308	3.60654e-22	2.32948e-21	39.7592	19.9304	0.0815576
SUV39H1	ENSG00000101945	X	48695554	48709016	1	6839	KMT1A	SUV39H1	SUV39H1	0.20102	1.75357	0.0833613	0.102045	-6.29729	14.8968	0.260968
SMYD3	ENSG00000185420	1	245749342	246507312	-1	64754	KMT3E	SMYD3	SMYD3	0.0970586	2.92138	0.00453162	0.0064369	-3.72438	20.6972	0.0225055
NSD2	ENSG00000109685	4	1871393	1982207	1	7468	KMT3G	NSD2	NSD2	0.222359	3.49691	0.000773605	0.00118052	-2.07348	17.9319	0.0885966
COL18A1	ENSG00000182871	21	45405165	45513720	1	80781	KNO	COL18A1	COL18A1	-0.583134	-15.9413	1.65079e-26	1.72922e-25	49.7724	25.5556	0.106855
KIF5B	ENSG00000170759	10	32009015	32056425	-1	3799	KNS	KIF5B	KIF5B	-0.0316066	-1.64338	0.104245	0.125511	-6.47984	23.921	0.00634643
KIF22	ENSG00000079616	16	29790727	29805385	1	3835	KNSL4	KIF22	KIF22	0.218637	3.07368	0.00289693	0.00419735	-3.3103	18.9675	0.107701
KIF23	ENSG00000137807	15	69414246	69448427	1	9493	KNSL5	KIF23	KIF23	0.317944	5.89722	8.58263e-08	1.85207e-07	6.75421	18.209	0.0792608
KLC4	ENSG00000137171	6	43040777	43075095	1	89953	KNSL8	KLC4	KLC4	-0.123929	-3.88993	0.000206704	0.000333683	-0.820201	22.7603	0.0222301
ZW10	ENSG00000086827	11	113733187	113773735	-1	9183	KNTC1AP	ZW10	ZW10	-0.126521	-4.66616	1.22007e-05	2.20112e-05	1.90588	22.1312	0.0170017
MIS12	ENSG00000167842	17	5486285	5490814	1	79003	KNTC2AP	MIS12	MIS12	0.457856	13.4932	2.78658e-22	1.81953e-21	40.0177	19.6076	0.0717687
ZWINT	ENSG00000122952	10	56357227	56361273	-1	11130	KNTC2AP	ZWINT	ZWINT	0.484724	10.0903	6.91685e-16	2.68332e-15	25.2788	16.6992	0.100099
TNK1	ENSG00000174292	17	7380534	7389774	1	8711	KOS1	TNK1	TNK1	0.0894834	2.10947	0.0380467	0.0487342	-5.6337	19.2866	0.0355467
NOX4	ENSG00000086991	11	89324353	89498187	-1	50507	KOX	NOX4	NOX4	-1.51722	-16.5407	1.87311e-27	2.23416e-26	51.9556	19.0049	0.716384
ZNF24	ENSG00000172466	18	35332227	35345482	-1	7572	KOX17	ZNF24	ZNF24	0.0166004	0.500623	0.618016	0.651706	-7.69583	20.3581	0.0202153
ZKSCAN1	ENSG00000106261	7	100015572	100041689	1	7586	KOX18	ZKSCAN1	ZKSCAN1	0.119291	3.98662	0.000147583	0.000240915	-0.498046	20.7001	0.0196555
ZSCAN20	ENSG00000121903	1	33472645	33501643	1	7579	KOX29	ZSCAN20	ZSCAN20	-0.0884197	-1.39299	0.167508	0.196352	-6.85325	15.8672	0.0782706
ZNF32	ENSG00000169740	10	43643860	43648881	-1	7580	KOX30	ZNF32	ZNF32	0.0202073	0.462401	0.645056	0.677515	-7.71438	17.1314	0.0358298
PLEKHB1	ENSG00000021300	11	73646178	73662819	1	58473	KPL1	PLEKHB1	PLEKHB1	0.218237	3.63228	0.000496064	0.000772091	-1.65302	16.6168	0.0798419
RAP1A	ENSG00000116473	1	111542218	111716691	1	5906	KREV-1	RAP1A	RAP1A	-0.283927	-9.8732	1.77376e-15	6.7092e-15	24.3361	22.0003	0.0343695
MAFB	ENSG00000204103	20	40685848	40689236	-1	9935	KRML	MAFB	MAFB	0.594533	10.6148	6.73816e-17	2.81708e-16	27.6075	17.3479	0.144626
STK3	ENSG00000104375	8	98371228	98942827	-1	6788	KRS1	STK3	STK3	0.154597	6.89613	1.13916e-09	2.82364e-09	11.0212	22.5349	0.0144301
STK4	ENSG00000101109	20	44966479	45080021	1	6789	KRS2	STK4	STK4	0.72023	18.8267	4.53122e-31	8.90173e-30	60.2936	21.9524	0.152417
KRT77	ENSG00000189182	12	52689626	52703524	-1	374454	KRT1B	KRT77	KRT77	-0.127406	-2.05779	0.04289	0.0546533	-5.73698	18.7865	0.076548
KRT2	ENSG00000172867	12	52644558	52652211	-1	3849	KRT2A	KRT2	KRT2	0.140265	1.99545	0.0494213	0.062506	-5.85841	19.3564	0.0986313
KRT6B	ENSG00000185479	12	52446651	52452146	-1	3854	KRTL1	KRT6B	KRT6B	0.0908001	1.34221	0.18335	0.213576	-6.92184	15.943	0.0888766
KSR1	ENSG00000141068	17	27456448	27626438	1	8844	KSR	KSR1	KSR1	0.108201	3.65448	0.000459985	0.000718944	-1.58176	19.8246	0.018685
SLC5A11	ENSG00000288216	CHR_HG2471_PATCH	24845841	24914411	1	115584	KST1	SLC5A11	SLC5A11	-0.936512	-12.7026	8.01782e-21	4.5981e-20	36.6541	18.9902	0.315159
ATP23	ENSG00000166896	12	57906039	57959148	1	91419	KUB3	ATP23	ATP23	-0.863292	-16.2632	5.30773e-27	5.97317e-26	50.912	19.9754	0.233111
PSME3	ENSG00000131467	17	42824385	42843760	1	10197	Ki	PSME3	PSME3	-0.159511	-6.98411	7.72813e-10	1.938e-09	11.4056	22.7283	0.0151696
KCNJ1	ENSG00000151704	11	128836315	128867373	-1	3758	Kir1.1	KCNJ1	KCNJ1	-0.661227	-6.32858	1.36614e-08	3.12942e-08	8.56559	16.1786	0.31411
KCNJ10	ENSG00000177807	1	159998651	160070160	-1	3766	Kir1.2	KCNJ10	KCNJ10	-1.60375	-18.7669	6.21755e-31	1.19352e-29	59.9795	18.6717	0.760284
KLK1	ENSG00000167748	19	50819146	50823787	-1	3816	Klk6	KLK1	KLK1	-0.0491245	-4.47029	2.55651e-05	4.4729e-05	1.18934	16.7657	0.00189278
FABP1	ENSG00000163586	2	88122982	88128062	-1	2168	L-FABP	FABP1	FABP1	-2.28483	-22.243	7.22141e-36	4.14137e-34	71.3463	25.3847	1.46216
PTGDS	ENSG00000107317	9	136975092	136981742	1	5730	L-PGDS	PTGDS	PTGDS	-1.34998	-15.8478	2.56965e-26	2.65017e-25	49.3315	22.5058	0.578388
ERAP2	ENSG00000164308	5	96875986	96919703	1	64167	L-RAP	ERAP2	ERAP2	0.929657	6.07259	4.08587e-08	9.02628e-08	7.48506	21.995	0.657447
SOX5	ENSG00000134532	12	23529504	24562544	-1	6660	L-SOX5	SOX5	SOX5	-0.125283	-2.61482	0.0106776	0.0145884	-4.50698	19.3427	0.0469203
RPLP0	ENSG00000089157	12	120196699	120201235	-1	6175	L10E	RPLP0	RPLP0	-0.0442281	-1.94397	0.0554278	0.0696066	-5.95608	24.9573	0.00942094
MRPL10	ENSG00000159111	17	47823272	47831541	-1	124995	L10MT	MRPL10	MRPL10	-0.720591	-14.4074	7.2285e-24	5.5124e-23	43.6797	21.5668	0.172464
RPL11	ENSG00000142676	1	23691742	23696835	1	6135	L11	RPL11	RPL11	0.126446	6.5776	4.59873e-09	1.09335e-08	9.6403	24.5115	0.00995955
RPL12	ENSG00000197958	9	127447674	127451406	-1	6136	L12	RPL12	RPL12	0.173436	9.89006	1.64452e-15	6.22668e-15	24.4117	24.6322	0.0121684
MRPL13	ENSG00000172172	8	120380761	120445402	-1	28998	L13	MRPL13	MRPL13	-0.804439	-19.5459	4.0087e-32	9.4047e-31	62.7221	21.5689	0.187851
RPL13A	ENSG00000142541	19	49487510	49493057	1	23521	L13A	RPL13A	RPL13A	0.709797	15.4202	1.30667e-25	1.23643e-24	47.701	23.4667	0.161401
RPL17	ENSG00000265681	18	49488453	49492508	-1	6139	L17	RPL17	RPL17	0.171743	5.64008	2.49632e-07	5.18109e-07	5.70397	23.7699	0.0239549
RPL18	ENSG00000063177	19	48615328	48619184	-1	6141	L18	RPL18	RPL18	0.437026	14.0603	2.7329e-23	1.96157e-22	42.3446	23.8161	0.0637011
RPL18A	ENSG00000105640	19	17859910	17864153	1	6142	L18A	RPL18A	RPL18A	0.281683	7.38866	1.28261e-10	3.42926e-10	13.1869	23.802	0.04612
PPFIBP1	ENSG00000110841	12	27523431	27695564	1	8496	L2	PPFIBP1	PPFIBP1	0.368564	10.391	1.75289e-16	7.09591e-16	26.6495	23.0526	0.0560025
RPL23	ENSG00000125691	17	38847860	38853764	-1	9349	L23	RPL23	RPL23	0.0164497	0.843579	0.401429	0.440323	-7.46421	24.3106	0.00636967
RPL23A	ENSG00000198242	17	28719985	28724359	1	6147	L23A	RPL23A	RPL23A	0.756236	18.1589	4.8876e-30	8.17359e-29	57.9131	24.0176	0.170463
MRPL23	ENSG00000214026	11	1947278	1984522	1	6150	L23MRP	MRPL23	MRPL23	-0.666479	-13.7319	1.11142e-22	7.48973e-22	40.941	21.6216	0.151543
RPL24	ENSG00000114391	3	101681091	101686718	-1	6152	L24	RPL24	RPL24	0.561332	10.0673	7.6904e-16	2.97528e-15	25.173	23.3125	0.134818
RPL26	ENSG00000161970	17	8377516	8383213	-1	6154	L26	RPL26	RPL26	0.284458	7.61707	4.61867e-11	1.27232e-10	14.2012	23.5984	0.0453679
RPL27	ENSG00000131469	17	42998273	43002959	1	6155	L27	RPL27	RPL27	0.469652	12.7802	5.46313e-21	3.17471e-20	37.0362	23.2739	0.0782417
RPL27A	ENSG00000166441	11	8682788	8714759	1	6157	L27A	RPL27A	RPL27A	0.406246	10.9607	1.40532e-17	6.19465e-17	29.1738	23.3873	0.0652789
RPL3	ENSG00000100316	22	39312882	39320389	-1	6122	L3	RPL3	RPL3	0.528647	13.4608	3.20999e-22	2.08283e-21	39.8762	24.2759	0.0961578
RPL30	ENSG00000156482	8	98024851	98046469	-1	6156	L30	RPL30	RPL30	-0.00251736	-0.0937587	0.925536	0.935089	-7.81787	24.1304	0.0128622
RPL31	ENSG00000071082	2	101002229	101024032	1	6160	L31	RPL31	RPL31	0.178019	5.88746	8.8733e-08	1.9137e-07	6.72061	23.7103	0.0242355
RPL32	ENSG00000144713	3	12834485	12841582	-1	6161	L32	RPL32	RPL32	0.586862	13.3535	5.14532e-22	3.28785e-21	39.4045	23.3423	0.119315
RPL34	ENSG00000109475	4	108620569	108630412	1	6164	L34	RPL34	RPL34	0.697862	8.85029	1.82426e-13	5.97132e-13	19.7123	22.7188	0.235977
MRPL34	ENSG00000130312	19	17292609	17306843	1	64981	L34mt	MRPL34	MRPL34	-0.833634	-14.3701	8.39292e-24	6.33654e-23	43.5301	20.1297	0.231464
RPL35	ENSG00000136942	9	124857880	124861981	-1	11224	L35	RPL35	RPL35	1.10407	14.2673	1.26866e-23	9.40316e-23	43.116	20.8774	0.408329
RPL37	ENSG00000145592	5	40825262	40835222	-1	6167	L37	RPL37	RPL37	1.12578	9.50992	9.34689e-15	3.35761e-14	22.6776	20.4655	0.573996
RPL37A	ENSG00000197756	2	216498825	216579180	1	6168	L37A	RPL37A	RPL37A	0.278195	6.31844	1.42124e-08	3.25039e-08	8.52616	23.5569	0.0549724
RPL38	ENSG00000172809	17	74203582	74210655	1	6169	L38	RPL38	RPL38	0.225125	5.14383	1.89085e-06	3.65769e-06	3.72141	23.5191	0.0480793
RPL39	ENSG00000198918	X	119786504	119791630	-1	6170	L39	RPL39	RPL39	0.387918	6.56239	4.96682e-09	1.17742e-08	9.56515	21.8299	0.10246
RPL4	ENSG00000174444	15	66498015	66524532	-1	6124	L4	RPL4	RPL4	0.796383	18.52	1.38869e-30	2.51894e-29	59.1735	23.7568	0.18772
RPL5	ENSG00000122406	1	92832013	92841924	1	6125	L5	RPL5	RPL5	0.410163	14.1807	1.67752e-23	1.2321e-22	42.8336	24.493	0.0557129
RPL6	ENSG00000089009	12	112405189	112418838	-1	6128	L6	RPL6	RPL6	0.763827	14.9751	7.58558e-25	6.53522e-24	45.9391	23.489	0.189883
MED10	ENSG00000133398	5	6371874	6378571	-1	84246	L6	MED10	MED10	0.147191	5.09452	2.29527e-06	4.41519e-06	3.53182	21.066	0.0202839
TM4SF18	ENSG00000163762	3	149318498	149334414	-1	116441	L6D	TM4SF18	TM4SF18	0.267223	5.05934	2.65244e-06	5.07643e-06	3.39133	17.6342	0.069848
RPL7	ENSG00000147604	8	73290242	73295789	-1	6129	L7	RPL7	RPL7	0.736951	16.6888	1.03837e-27	1.26374e-26	52.5457	23.9339	0.16765
RPL7A	ENSG00000148303	9	133348218	133351426	1	6130	L7A	RPL7A	RPL7A	0.392514	9.20101	3.69842e-14	1.27259e-13	21.3036	23.9742	0.0712095
RPL8	ENSG00000161016	8	144789765	144792587	-1	6132	L8	RPL8	RPL8	0.452394	9.55854	7.47595e-15	2.70005e-14	22.9004	24.183	0.091486
RPL9	ENSG00000163682	4	39452587	39458931	-1	6133	L9	RPL9	RPL9	-0.0310833	-1.16371	0.248013	0.282892	-7.14355	24.2219	0.0129509
ABHD2	ENSG00000140526	15	89087459	89202355	1	11057	LABH2	ABHD2	ABHD2	0.160841	1.70485	0.0921291	0.112005	-6.37936	16.1796	0.176097
ABHD3	ENSG00000158201	18	21650901	21704780	-1	171586	LABH3	ABHD3	ABHD3	-0.152951	-2.78774	0.00663813	0.00928276	-4.07459	18.8451	0.0624844
TSC2	ENSG00000103197	16	2047967	2089491	1	7249	LAM	TSC2	TSC2	-0.155097	-6.51173	6.1245e-09	1.44341e-08	9.35708	20.9838	0.0157135
LAMA1	ENSG00000101680	18	6941742	7117797	-1	284217	LAMA	LAMA1	LAMA1	-0.308039	-3.69803	0.000398309	0.000626167	-1.4447	22.0554	0.155119
LAMA4	ENSG00000112769	6	112107931	112254939	-1	3910	LAMA3	LAMA4	LAMA4	1.22935	17.5689	4.29698e-29	6.29577e-28	55.7375	23.7345	0.457971
MAN2B1	ENSG00000104774	19	12646511	12666742	-1	4125	LAMAN	MAN2B1	MAN2B1	-0.154772	-3.60077	0.000550193	0.00085266	-1.75136	22.644	0.040321
LAMC1	ENSG00000135862	1	183023420	183145592	1	3915	LAMB2	LAMC1	LAMC1	0.539033	9.38525	1.63741e-14	5.79574e-14	22.1178	24.6385	0.132533
LAMA2	ENSG00000196569	6	128883138	129516566	1	3908	LAMM	LAMA2	LAMA2	-0.416474	-4.28767	5.03404e-05	8.56866e-05	0.535699	21.9135	0.221985
LAMB2	ENSG00000172037	3	49121114	49133118	-1	3913	LAMS	LAMB2	LAMB2	0.722029	12.3329	3.84162e-20	2.08218e-19	35.0846	24.5842	0.190732
ANP32E	ENSG00000143401	1	150218417	150236156	-1	81611	LANP-L	ANP32E	ANP32E	0.306227	7.94348	1.06714e-11	3.08724e-11	15.6579	24.0847	0.0502348
ACP2	ENSG00000134575	11	47239302	47248906	-1	53	LAP	ACP2	ACP2	-0.346085	-8.17314	3.82185e-12	1.13993e-11	16.6802	21.6946	0.0624132
LAP3	ENSG00000002549	4	17577198	17607972	1	51056	LAP	LAP3	LAP3	-0.101829	-1.89453	0.0617927	0.0770204	-6.04781	25.6322	0.0570121
TMPO	ENSG00000120802	12	98515579	98550351	1	7112	LAP2	TMPO	TMPO	0.279746	8.81531	2.0848e-13	6.80647e-13	19.5777	23.5028	0.0372663
PTPRF	ENSG00000142949	1	43525187	43623666	1	5792	LAR	PTPRF	PTPRF	-0.463207	-12.589	1.22595e-20	6.90853e-20	36.2265	21.7918	0.0768553
RBM4	ENSG00000173933	11	66638667	66668374	1	5936	LARK	RBM4	RBM4	-0.0560728	-2.30812	0.0235854	0.0310255	-5.21574	22.679	0.0111043
SSB	ENSG00000138385	2	169791933	169812064	1	6741	LARP3	SSB	SSB	0.0519804	2.23183	0.0284344	0.0370436	-5.38018	24.2158	0.0100787
LIAS	ENSG00000121897	4	39459004	39485109	1	11019	LAS	LIAS	LIAS	-0.558051	-10.9094	1.83459e-17	8.00604e-17	28.909	20.5529	0.124486
CERS6	ENSG00000172292	2	168456249	168775134	1	253782	LASS6	CERS6	CERS6	0.00672039	0.134767	0.893137	0.905255	-7.81314	19.6455	0.0468018
LAT	ENSG00000213658	16	28984826	28990784	1	27040	LAT1	LAT	LAT	0.289754	13.597	1.81638e-22	1.20403e-21	40.4465	16.3152	0.0280004
SLC7A8	ENSG00000092068	14	23125295	23183674	-1	23428	LAT2	SLC7A8	SLC7A8	-2.30757	-22.8955	9.86392e-37	6.91388e-35	73.3351	21.3085	1.47982
ARHGEF1	ENSG00000076928	19	41883173	41930150	1	100505585	LBCL2	ARHGEF1	ARHGEF1	0.562854	23.465	1.54245e-37	1.40116e-35	75.1854	22.2941	0.0865621
UBP1	ENSG00000153560	3	33388336	33441371	-1	7342	LBP-1a	UBP1	UBP1	-0.0066262	-0.220264	0.826228	0.843689	-7.7978	19.8651	0.0164146
MYL9	ENSG00000101335	20	36541497	36551447	1	10398	LC20	MYL9	MYL9	-0.040121	-0.459688	0.646996	0.679363	-7.71564	24.1964	0.145622
IMPDH1	ENSG00000106348	7	128392277	128410252	-1	3614	LCA11	IMPDH1	IMPDH1	0.824004	20.4462	1.97974e-33	6.12533e-32	65.7317	20.6348	0.194206
TULP1	ENSG00000112041	6	35497874	35512896	-1	7287	LCA15	TULP1	TULP1	0.17864	1.95892	0.0536299	0.0675355	-5.92799	16.0038	0.166342
NMNAT1	ENSG00000173614	1	9943428	9985501	1	64802	LCA9	NMNAT1	NMNAT1	-0.470405	-17.5426	4.27268e-29	6.26825e-28	55.7405	22.1009	0.0662601
AMOTL2	ENSG00000114019	3	134355347	134375479	-1	51421	LCCP	AMOTL2	AMOTL2	-0.00144351	-0.0344306	0.97262	0.975369	-7.82172	19.5988	0.0328122
MED19	ENSG00000156603	11	57703710	57712221	-1	219541	LCMR1	MED19	MED19	0.140754	3.11361	0.00256882	0.00373721	-3.19868	18.2073	0.0430823
EPM2A	ENSG00000112425	6	145382535	145736023	-1	7957	LD	EPM2A	EPM2A	-0.31228	-5.59848	2.98565e-07	6.16177e-07	5.52903	20.6758	0.0823239
ZKSCAN8	ENSG00000198315	6	28141883	28159460	1	7745	LD5-1	ZKSCAN8	ZKSCAN8	0.0168626	0.477168	0.634548	0.66728	-7.70739	19.4595	0.0230909
LUM	ENSG00000139329	12	91102629	91111494	-1	4060	LDC	LUM	LUM	0.240314	2.27608	0.0255336	0.0334294	-5.28554	26.0967	0.226908
LDHAL6A	ENSG00000166800	11	18455824	18479601	1	160287	LDH6A	LDHAL6A	LDHAL6A	0.303623	3.98024	0.000151259	0.000246631	-0.521171	16.5033	0.132988
LDHAL6B	ENSG00000171989	15	59206843	59208588	1	92483	LDH6B	LDHAL6B	LDHAL6B	0.611098	10.9883	1.29667e-17	5.72685e-17	29.2562	18.3712	0.148599
PLA2G7	ENSG00000146070	6	46704201	46735693	-1	7941	LDL-PLA2	PLA2G7	PLA2G7	0.590411	7.31691	1.79194e-10	4.7452e-10	12.8561	17.5936	0.20818
COG2	ENSG00000135775	1	230642481	230693982	1	22796	LDLC	COG2	COG2	0.0326359	1.13915	0.258053	0.293283	-7.17167	21.7783	0.0150407
LDLR	ENSG00000130164	19	11089462	11133820	1	3949	LDLCQ2	LDLR	LDLR	0.0974208	1.1238	0.26448	0.300122	-7.18894	17.8315	0.145555
CPQ	ENSG00000104324	8	96645242	97149654	1	10404	LDP	CPQ	CPQ	-1.66202	-23.9475	4.3421e-38	4.40219e-36	76.4531	23.8353	0.758541
LPXN	ENSG00000110031	11	58526871	58578220	-1	9404	LDPL	LPXN	LPXN	0.794566	12.42	2.65179e-20	1.45464e-19	35.4559	20.7427	0.23006
LEAP2	ENSG00000164406	5	132873444	132875046	1	116842	LEAP-2	LEAP2	LEAP2	-1.75693	-11.0717	8.98943e-18	4.01554e-17	29.6228	18.4513	1.22762
LEFTY1	ENSG00000243709	1	225886282	225911382	-1	10637	LEFTB	LEFTY1	LEFTY1	0.160752	2.49544	0.0146517	0.0197495	-4.79193	17.235	0.0849378
LEMD2	ENSG00000161904	6	33771202	33789130	-1	221496	LEM2	LEMD2	LEMD2	0.0678929	1.74253	0.0852734	0.104258	-6.31604	22.9747	0.0293171
EMD	ENSG00000102119	X	154379273	154381574	1	2010	LEMD5	EMD	EMD	-0.131685	-4.05605	0.000115535	0.000189938	-0.263472	22.67	0.023461
TSEN34	ENSG00000273896	CHR_HSCHR19LRC_LRC_T_CTG3_1	54190866	54195141	1	79042	LENG5	TSEN34	TSEN34	-0.0291186	-1.00962	0.315733	0.353484	-7.31034	19.8844	0.0152004
P3H4	ENSG00000141696	17	41801947	41812604	-1	10609	LEPREL4	P3H4	P3H4	0.393775	7.355	1.51252e-10	4.0316e-10	13.0244	18.9218	0.0915185
ZC3H15	ENSG00000065548	2	186486253	186509361	1	55854	LEREPO4	ZC3H15	ZC3H15	-0.229377	-8.53698	7.33204e-13	2.30496e-12	18.3241	22.4618	0.0255859
CD5	ENSG00000110448	11	61102489	61127852	1	921	LEU1	CD5	CD5	0.377789	5.52769	3.99758e-07	8.17797e-07	5.24268	17.9699	0.123165
CD58	ENSG00000116815	1	116514534	116571039	-1	965	LFA3	CD58	CD58	0.46596	10.9076	1.81016e-17	7.91163e-17	28.9214	20.1819	0.086532
TMBIM1	ENSG00000135926	2	218274197	218292586	-1	64114	LFG3	TMBIM1	TMBIM1	0.34103	7.45255	9.75269e-11	2.6292e-10	13.4597	19.7211	0.0673491
TP53	ENSG00000141510	17	7661779	7687538	-1	7157	LFS1	TP53	TP53	0.28451	4.86516	5.68751e-06	1.05612e-05	2.64807	18.4886	0.0842404
LGALS9	ENSG00000168961	17	27629798	27649560	1	3965	LGALS9A	LGALS9	LGALS9	1.00756	17.9118	1.25566e-29	1.98028e-28	56.9698	21.6181	0.304937
EXT1	ENSG00000182197	8	117794490	118111826	-1	2131	LGCR	EXT1	EXT1	0.249064	2.50331	0.0143536	0.0193683	-4.77349	15.2266	0.203985
DNAJB6	ENSG00000105993	7	157335381	157417439	1	10049	LGMD1D	DNAJB6	DNAJB6	-0.0509684	-1.77084	0.0804108	0.0986884	-6.26765	21.5062	0.0155574
POMT1	ENSG00000130714	9	131502789	131523806	1	10585	LGMD2K	POMT1	POMT1	-0.0168151	-0.369252	0.712921	0.741049	-7.75346	19.1425	0.0389452
POMT2	ENSG00000009830	14	77274956	77320883	-1	29954	LGMD2N	POMT2	POMT2	0.0404786	0.567123	0.572229	0.607542	-7.66006	16.3385	0.0972193
LGMN	ENSG00000100600	14	92703807	92748679	-1	5641	LGMN1	LGMN	LGMN	-0.532593	-7.99765	8.51498e-12	2.48108e-11	15.8837	23.1881	0.152663
GHDC	ENSG00000167925	17	42188799	42194532	-1	84514	LGP1	GHDC	GHDC	-0.58955	-9.21087	3.58994e-14	1.23639e-13	21.3342	22.1923	0.161613
EIF2D	ENSG00000143486	1	206571292	206612465	-1	1939	LGTN	EIF2D	EIF2D	0.0411409	2.0762	0.0410984	0.0524468	-5.70037	21.3056	0.00695186
PLOD1	ENSG00000083444	1	11934205	11975538	1	5351	LH1	PLOD1	PLOD1	0.822427	21.4239	8.20418e-35	3.58302e-33	68.9149	22.1315	0.190683
PLOD2	ENSG00000152952	3	146069440	146163653	-1	5352	LH2	PLOD2	PLOD2	1.78022	19.487	5.29106e-32	1.20401e-30	62.4461	22.0703	0.924497
PLOD3	ENSG00000106397	7	101205977	101218420	-1	8985	LH3	PLOD3	PLOD3	1.08994	22.8208	1.21095e-36	8.13632e-35	73.1299	22.3119	0.329723
MT-ND4	ENSG00000198886	MT	10760	12137	1	4538	LHON	MT-ND4	MT-ND4	-0.996089	-14.8251	1.37093e-24	1.14294e-23	45.3459	19.2467	0.32529
ANKRD54	ENSG00000100124	22	37830855	37849327	-1	129138	LIAR	ANKRD54	ANKRD54	0.0944597	3.45037	0.000897919	0.00136163	-2.21438	20.8919	0.0155657
C17orf97	ENSG00000283985	CHR_HG2285_HG106_HG2252_PATCH	410325	431062	1	400566	LIAT1	C17orf97	C17orf97	-0.138079	-2.39159	0.0191393	0.0254362	-5.03052	19.8423	0.0676389
LRRC15	ENSG00000172061	3	194355249	194369743	-1	131578	LIB	LRRC15	LRRC15	0.250956	4.95677	3.97536e-06	7.49465e-06	2.99681	16.1222	0.0634686
LIG3	ENSG00000005156	17	34980512	35009743	1	3980	LIG2	LIG3	LIG3	-0.0400991	-1.63466	0.106064	0.127581	-6.49381	21.6545	0.0109559
LIMK1	ENSG00000106683	7	74082933	74122525	1	3984	LIMK	LIMK1	LIMK1	0.501393	8.57107	6.42928e-13	2.0279e-12	18.4565	21.4062	0.125444
LIN7A	ENSG00000111052	12	80792520	80937934	-1	8825	LIN-7A	LIN7A	LIN7A	-0.475008	-8.54225	7.32187e-13	2.3024e-12	18.3269	21.8421	0.112892
LIN7B	ENSG00000104863	19	49114324	49118460	1	64130	LIN-7B	LIN7B	LIN7B	-0.382239	-11.8804	2.54078e-19	1.28797e-18	33.1906	18.4828	0.0541912
CD2BP2	ENSG00000169217	16	30350773	30355308	-1	10421	LIN1	CD2BP2	CD2BP2	0.318986	13.7361	1.02574e-22	6.92879e-22	41.0191	21.7416	0.0339364
SUCLA2	ENSG00000136143	13	47745736	48037968	-1	8803	LINC00444	SUCLA2	SUCLA2	-1.24129	-25.2158	1.15244e-39	1.8175e-37	80.0728	24.6475	0.417645
SMIM26	ENSG00000232388	20	18567347	18569563	1	388789	LINC00493	SMIM26	SMIM26	-0.856242	-28.627	1.07103e-43	8.10772e-41	89.3113	19.1246	0.193246
INAFM2	ENSG00000259330	15	40323692	40326715	1	100505573	LINC00984	INAFM2	INAFM2	0.346931	4.77107	8.1893e-06	1.50104e-05	2.29355	16.5996	0.129593
NBDY	ENSG00000204272	X	56729241	56819179	1	550643	LINC01420	NBDY	NBDY	0.0678005	1.85067	0.0679218	0.0842163	-6.12729	20.6852	0.0259286
PPFIA1	ENSG00000131626	11	70270690	70385312	1	8500	LIP.1	PPFIA1	PPFIA1	-0.0117569	-0.686949	0.494109	0.532063	-7.58449	21.8256	0.00465681
PCBP4	ENSG00000090097	3	51957454	51974016	-1	57060	LIP4	PCBP4	PCBP4	0.346903	3.48839	0.000795281	0.00121181	-2.09956	15.3145	0.21788
CNTROB	ENSG00000170037	17	7932101	7949920	1	116840	LIP8	CNTROB	CNTROB	0.15093	3.84785	0.000239043	0.00038338	-0.958905	19.5549	0.0340996
LPL	ENSG00000175445	8	19901717	19967259	1	4023	LIPD	LPL	LPL	-0.536828	-7.9025	1.30588e-11	3.75303e-11	15.4583	18.2154	0.15721
LPIN3	ENSG00000132793	20	41340821	41360582	1	64900	LIPN3L	LPIN3	LPIN3	0.17166	3.89438	0.000203784	0.000329109	-0.806376	21.5048	0.0434836
PAFAH1B1	ENSG00000007168	17	2593210	2685615	1	5048	LIS1	PAFAH1B1	PAFAH1B1	0.0970932	4.84075	6.22734e-06	1.15165e-05	2.55925	23.8683	0.00900533
SLC39A6	ENSG00000141424	18	36108531	36129385	-1	25800	LIV-1	SLC39A6	SLC39A6	0.0205781	0.541607	0.5896	0.624525	-7.67432	18.2562	0.0268728
STK11	ENSG00000118046	19	1177558	1228431	1	6794	LKB1	STK11	STK11	0.00556551	0.121095	0.903921	0.915287	-7.81491	19.174	0.0396235
AASS	ENSG00000008311	7	122064583	122144308	-1	10157	LKRSDH	AASS	AASS	-1.53338	-21.6838	4.11652e-35	1.9157e-33	69.6068	23.1141	0.662802
STXBP5	ENSG00000164506	6	147204417	147390476	1	134957	LLGL3	STXBP5	STXBP5	0.306438	5.62295	2.6982e-07	5.5858e-07	5.6284	16.492	0.0787394
RPS2	ENSG00000140988	16	1962058	1964841	-1	6187	LLREP3	RPS2	RPS2	-0.112907	-3.59527	0.000559833	0.000867126	-1.76798	24.6851	0.0210463
GZMM	ENSG00000197540	19	544034	549924	1	3004	LMET1	GZMM	GZMM	0.140828	2.32142	0.0228279	0.0300744	-5.18676	16.7773	0.0744793
LMNB2	ENSG00000176619	19	2427638	2456959	-1	84823	LMN2	LMNB2	LMNB2	-0.0988107	-2.93248	0.0043882	0.00624255	-3.69474	24.9951	0.0231961
PRICKLE3	ENSG00000012211	X	49174802	49186528	-1	4007	LMO6	PRICKLE3	PRICKLE3	0.296106	3.20164	0.00196569	0.00289087	-2.94923	15.7546	0.184365
PSMB10	ENSG00000205220	16	67934506	67936864	-1	5699	LMP10	PSMB10	PSMB10	1.22077	24.0642	3.09037e-38	3.26956e-36	76.7924	23.3346	0.408329
PSMB9	ENSG00000240065	6	32844136	32859851	1	5698	LMP2	PSMB9	PSMB9	1.09779	27.8949	7.18676e-43	3.54807e-40	87.4192	23.5462	0.319811
NECTIN4	ENSG00000143217	1	161070998	161089558	-1	81607	LNIR	NECTIN4	NECTIN4	-0.0240775	-0.340838	0.734125	0.759959	-7.76364	14.8945	0.0949653
LNX1	ENSG00000072201	4	53459301	53701405	-1	84708	LNX	LNX1	LNX1	-0.322879	-7.05867	5.61252e-10	1.42287e-09	11.7234	19.7294	0.0644075
MITD1	ENSG00000158411	2	99161427	99181058	-1	129531	LOC129531	MITD1	MITD1	-0.106227	-2.44568	0.016665	0.0223256	-4.90724	19.0792	0.0380103
C15orf61	ENSG00000189227	15	67521131	67530146	1	145853	LOC145853	C15orf61	C15orf61	0.00829335	0.0869745	0.930911	0.939432	-7.81849	15.5035	0.173545
C2orf72	ENSG00000204128	2	231037523	231049719	1	257407	LOC257407	C2orf72	C2orf72	-0.0323439	-0.44726	0.655904	0.68751	-7.72133	15.7369	0.0996688
C5orf51	ENSG00000205765	5	41904188	41921636	1	285636	LOC285636	C5orf51	C5orf51	0.242842	8.44061	1.13308e-12	3.51631e-12	17.8904	21.29	0.0291581
FBLL1	ENSG00000188573	5	168529305	168530634	1	345630	LOC345630	FBLL1	FBLL1	0.354208	3.27527	0.00156543	0.0023245	-2.73633	16.069	0.253772
FAM180B	ENSG00000284938	CHR_HG2114_PATCH	47586693	47589194	1	399888	LOC399888	FAM180B	FAM180B	-0.0889629	-0.96956	0.335208	0.373752	-7.34992	16.411	0.162524
FAM174B	ENSG00000185442	15	92617448	92809884	-1	400451	LOC400451	FAM174B	FAM174B	0.145713	3.1029	0.00265335	0.00385619	-3.22876	16.8847	0.0465259
GSAP	ENSG00000186088	7	77310751	77416349	-1	54103	LOC54103	GSAP	GSAP	0.201376	5.87976	9.16563e-08	1.97487e-07	6.68872	17.8759	0.0313549
BORCS5	ENSG00000280689	CHR_HG1362_PATCH	12357078	12471238	1	118426	LOH12CR1	BORCS5	BORCS5	0.0582819	2.27937	0.0253193	0.0331796	-5.27827	20.9473	0.0123895
STK10	ENSG00000072786	5	172042079	172188224	-1	6793	LOK	STK10	STK10	0.792929	19.5716	3.64628e-32	8.66182e-31	62.8167	22.1424	0.182404
LOXL1	ENSG00000129038	15	73925989	73952137	1	4016	LOL	LOXL1	LOXL1	0.307056	4.90398	4.88847e-06	9.13421e-06	2.79543	18.2942	0.097067
LONP2	ENSG00000102910	16	48244300	48363122	1	83752	LONP	LONP2	LONP2	-0.567783	-11.4094	2.05337e-18	9.59506e-18	31.1006	20.6253	0.124443
LOXL2	ENSG00000134013	8	23296897	23425328	-1	4017	LOR	LOXL2	LOXL2	1.51955	22.061	1.26802e-35	6.85637e-34	70.7838	20.8758	0.647692
LPA	ENSG00000198670	6	160531482	160664275	-1	4018	LP	LPA	LPA	0.156065	0.983914	0.328145	0.366488	-7.33592	21.443	0.487674
RPLP1	ENSG00000137818	15	69452814	69456205	1	6176	LP1	RPLP1	RPLP1	0.0389972	1.16668	0.246818	0.28167	-7.14011	23.7493	0.0208573
AGPAT1	ENSG00000206324	CHR_HSCHR6_MHC_QBL_CTG1	32125820	32135704	-1	10554	LPAAT-alpha	AGPAT1	AGPAT1	-0.246383	-5.37507	7.45173e-07	1.48864e-06	4.63219	21.4274	0.0540607
AGPAT4	ENSG00000026652	6	161129967	161274061	-1	56895	LPAAT-delta	AGPAT4	AGPAT4	-0.222199	-3.70432	0.000389986	0.000613506	-1.42463	17.8835	0.080036
AGPAT3	ENSG00000160216	21	43865223	43987592	1	56894	LPAAT-gamma	AGPAT3	AGPAT3	-1.07424	-13.0022	2.27919e-21	1.3686e-20	37.9143	23.2252	0.408711
MBOAT1	ENSG00000172197	6	20099684	20212469	-1	154141	LPEAT1	MBOAT1	MBOAT1	0.399538	4.94715	4.12825e-06	7.77127e-06	2.96005	16.8423	0.162768
SLC7A7	ENSG00000155465	14	22773222	22829820	-1	9056	LPI	SLC7A7	SLC7A7	-1.18855	-13.4599	3.40667e-22	2.2054e-21	39.8187	20.3887	0.48981
PIPOX	ENSG00000179761	17	28950513	29057216	1	51268	LPIPOX	PIPOX	PIPOX	-2.30531	-25.3216	8.56786e-40	1.45206e-37	80.3683	23.6034	1.44144
PLPP1	ENSG00000067113	5	55424854	55534969	-1	8611	LPP1	PLPP1	PLPP1	-0.0601915	-0.893222	0.374436	0.413591	-7.42102	18.0773	0.0870801
PLPP2	ENSG00000141934	19	281040	291403	-1	8612	LPP2	PLPP2	PLPP2	0.0664406	0.645179	0.52067	0.55765	-7.61245	16.2867	0.203615
PLPP3	ENSG00000162407	1	56494761	56645301	-1	8613	LPP3	PLPP3	PLPP3	-0.0176354	-0.280652	0.779707	0.801373	-7.78252	21.9177	0.0749124
IRF6	ENSG00000117595	1	209785617	209806175	-1	3664	LPS	IRF6	IRF6	-0.529684	-9.11035	5.64668e-14	1.91112e-13	20.8822	20.5451	0.131688
SELENBP1	ENSG00000143416	1	151364304	151372707	-1	8991	LPSB	SELENBP1	SELENBP1	-0.82947	-12.741	6.82135e-21	3.9318e-20	36.816	24.5424	0.246542
SCN4B	ENSG00000177098	11	118133377	118152888	-1	6330	LQT10	SCN4B	SCN4B	0.296139	4.87702	5.43075e-06	1.01109e-05	2.69302	14.8009	0.0909989
SNTA1	ENSG00000101400	20	33407957	33443763	-1	6640	LQT12	SNTA1	SNTA1	-0.485495	-10.2448	3.46532e-16	1.37824e-15	25.9696	20.8206	0.0990928
TMEM176B	ENSG00000106565	7	150791285	150801360	-1	28959	LR8	TMEM176B	TMEM176B	-0.204793	-2.7263	0.00787763	0.0109206	-4.23086	20.095	0.117469
FAM89B	ENSG00000176973	11	65572349	65574198	1	23625	LRAP25	FAM89B	FAM89B	0.759081	13.0108	2.1992e-21	1.32267e-20	37.9501	19.114	0.203529
MVK	ENSG00000110921	12	109573255	109598125	1	4598	LRBP	MVK	MVK	-0.542963	-13.4744	3.0598e-22	1.9922e-21	39.9245	22.3125	0.101428
LRG1	ENSG00000171236	19	4536402	4540036	-1	116844	LRG	LRG1	LRG1	0.550219	5.17687	1.66074e-06	3.23183e-06	3.84847	23.8346	0.28892
LRCH4	ENSG00000077454	7	100574011	100586129	-1	4034	LRN	LRCH4	LRCH4	0.0954334	3.12627	0.00247076	0.00359963	-3.16266	21.067	0.0191205
MVP	ENSG00000013364	16	29820394	29848039	1	9961	LRP	MVP	MVP	0.748375	10.2256	3.79603e-16	1.5066e-15	25.8788	25.1683	0.237092
C1D	ENSG00000197223	2	68041130	68110948	-1	10438	LRP1	C1D	C1D	0.255045	5.58218	3.18779e-07	6.55988e-07	5.46453	19.5647	0.0548483
MACROD1	ENSG00000133315	11	63998558	64166113	-1	28992	LRP16	MACROD1	MACROD1	-1.39847	-22.4773	3.51599e-36	2.13498e-34	72.0654	23.5082	0.545617
CARMIL2	ENSG00000159753	16	67644988	67657569	1	146206	LRRC16C	CARMIL2	CARMIL2	0.470709	4.95404	4.01813e-06	7.5715e-06	2.98639	16.8151	0.225796
TBCEL	ENSG00000154114	11	121024072	121090776	1	219899	LRRC35	TBCEL	TBCEL	0.095382	3.31852	0.00136572	0.00203941	-2.60871	21.5611	0.0170831
MFHAS1	ENSG00000147324	8	8783354	8893630	-1	9258	LRRC65	MFHAS1	MFHAS1	0.135447	1.61684	0.109876	0.131984	-6.52217	16.8343	0.138156
PPP1R37	ENSG00000104866	19	45091396	45148077	1	284352	LRRC68	PPP1R37	PPP1R37	0.138036	5.41694	6.25513e-07	1.25712e-06	4.8031	20.9323	0.0160849
PLIN5	ENSG00000214456	19	4522531	4535224	-1	440503	LSDA5	PLIN5	PLIN5	-0.842076	-15.08	5.02457e-25	4.42966e-24	46.3519	17.6092	0.230138
CIZ1	ENSG00000148337	9	128161251	128204383	-1	25792	LSFR1	CIZ1	CIZ1	0.158974	4.74361	9.06682e-06	1.65627e-05	2.19407	20.2942	0.0267057
DOLPP1	ENSG00000167130	9	129081111	129090438	1	57171	LSFR2	DOLPP1	DOLPP1	-0.417026	-9.59954	6.16102e-15	2.23939e-14	23.0931	17.7773	0.0772947
HELLS	ENSG00000119969	10	94501434	94613905	1	3070	LSH	HELLS	HELLS	0.37706	4.23402	6.11924e-05	0.000103215	0.347662	18.2619	0.185575
IRF4	ENSG00000137265	6	391752	411443	1	3662	LSIRF	IRF4	IRF4	0.184795	4.74127	9.15217e-06	1.67159e-05	2.18502	17.836	0.0364706
NAA38	ENSG00000183011	17	7856685	7885238	-1	84316	LSMD1	NAA38	NAA38	-0.0919988	-2.49915	0.014504	0.019562	-4.78302	19.3244	0.0271118
PTGR1	ENSG00000106853	9	111549722	111599893	-1	22949	LTB4DH	PTGR1	PTGR1	-0.84525	-15.0038	6.77553e-25	5.86851e-24	46.0522	25.0018	0.232497
LTBP3	ENSG00000168056	11	65538559	65558930	-1	4054	LTBP2	LTBP3	LTBP3	0.226302	2.92621	0.00447215	0.00635401	-3.71197	20.4147	0.126198
LUC7L	ENSG00000007392	16	188969	229463	-1	55692	LUC7B1	LUC7L	LUC7L	-0.152068	-4.29488	4.88926e-05	8.34098e-05	0.56334	21.0407	0.028699
SEMA3B	ENSG00000012171	3	50267558	50277546	1	7869	LUCA-1	SEMA3B	SEMA3B	-0.555346	-9.80687	2.46545e-15	9.21804e-15	24.0088	18.6949	0.13508
HYAL2	ENSG00000068001	3	50317790	50322782	-1	8692	LUCA2	HYAL2	HYAL2	0.412029	10.8023	2.82843e-17	1.21885e-16	28.474	18.1109	0.0679831
TOPORS	ENSG00000197579	9	32540544	32552586	-1	10210	LUN	TOPORS	TOPORS	0.0368694	1.28306	0.203189	0.23519	-6.99867	18.5479	0.0152069
GPR108	ENSG00000125734	19	6729914	6737580	-1	56927	LUSTR2	GPR108	GPR108	0.202361	5.27541	1.11163e-06	2.19179e-06	4.24026	20.7721	0.0371955
LUZP1	ENSG00000169641	1	23084030	23177808	-1	7798	LUZP	LUZP1	LUZP1	0.0415876	1.52821	0.130421	0.155152	-6.65881	22.9675	0.0136571
RARRES1	ENSG00000118849	3	158696892	158732489	-1	5918	LXNL	RARRES1	RARRES1	0.263513	2.77077	0.0069612	0.00970227	-4.11803	16.4696	0.189386
NR1H2	ENSG00000131408	19	50329653	50383388	1	7376	LXR-b	NR1H2	NR1H2	0.145875	3.00023	0.00360247	0.00516947	-3.5123	18.2122	0.0495774
CD180	ENSG00000134061	5	67179613	67196799	-1	4064	LY64	CD180	CD180	0.909608	15.1269	4.18116e-25	3.71204e-24	46.536	22.7964	0.268252
SLC36A1	ENSG00000123643	5	151437046	151492379	1	206358	LYAAT-1	SLC36A1	SLC36A1	0.020341	0.250996	0.802465	0.821714	-7.79048	16.572	0.125189
STRADA	ENSG00000266173	17	63682336	63741986	-1	92335	LYK5	STRADA	STRADA	0.0303751	1.15128	0.25306	0.288186	-7.15786	19.0596	0.0126065
ETFRF1	ENSG00000205707	12	25195216	25209645	1	144363	LYRM5	ETFRF1	ETFRF1	-1.03857	-13.9201	5.16915e-23	3.60096e-22	41.7082	20.6328	0.36635
SDHAF1	ENSG00000205138	19	35995188	35996312	1	644096	LYRM8	SDHAF1	SDHAF1	-0.384511	-5.41389	6.37148e-07	1.27937e-06	4.78577	18.0044	0.131563
SP140	ENSG00000079263	2	230203110	230313215	1	11262	LYSP100-A	SP140	SP140	0.151475	1.76319	0.0817131	0.100211	-6.28082	15.2129	0.146225
NFKB2	ENSG00000077150	10	102394110	102402524	1	4791	LYT-10	NFKB2	NFKB2	0.676952	19.5781	3.45532e-32	8.26004e-31	62.8698	21.8343	0.132658
LYVE1	ENSG00000133800	11	10556966	10611689	-1	10894	LYVE-1	LYVE1	LYVE1	0.0458312	0.504849	0.615062	0.648889	-7.69369	21.1151	0.157708
ANKRD11	ENSG00000167522	16	89267630	89490561	-1	29123	LZ16	ANKRD11	ANKRD11	0.323416	3.41773	0.000998403	0.00150836	-2.31399	19.2752	0.196144
LASP1	ENSG00000002834	17	38869859	38921770	1	3927	Lasp-1	LASP1	LASP1	0.157836	4.40159	3.30097e-05	5.71816e-05	0.942351	25.5761	0.0297504
CLTA	ENSG00000122705	9	36190856	36304781	1	1211	Lca	CLTA	CLTA	-0.353305	-11.1593	5.86644e-18	2.65392e-17	30.0479	24.9191	0.0484207
CLTB	ENSG00000175416	5	176392501	176416539	-1	1212	Lcb	CLTB	CLTB	-0.375481	-13.3153	5.82196e-22	3.70355e-21	39.2794	24.62	0.0483362
SNRPA1	ENSG00000131876	15	101281510	101295282	-1	6627	Lea1	SNRPA1	SNRPA1	0.0662972	3.45668	0.000879866	0.00133514	-2.19524	22.7234	0.0071272
AKT1S1	ENSG00000204673	19	49869033	49878459	-1	84335	Lobe	AKT1S1	AKT1S1	0.163512	5.12208	2.05667e-06	3.97167e-06	3.63897	21.1521	0.0250562
LONP1	ENSG00000196365	19	5691834	5720572	-1	9361	LonHS	LONP1	LONP1	-0.72833	-12.1673	7.78747e-20	4.12054e-19	34.3769	24.2881	0.195924
CCDC124	ENSG00000007080	19	17933015	17943991	1	115098	Lso2	CCDC124	CCDC124	0.11559	5.0062	3.25733e-06	6.18614e-06	3.19035	22.7223	0.0124733
CSF1	ENSG00000184371	1	109910242	109930992	1	1435	M-CSF	CSF1	CSF1	0.0629589	1.11791	0.266976	0.302697	-7.19552	17.0373	0.060892
MRAS	ENSG00000158186	3	138347648	138405534	1	22808	M-RAs	MRAS	MRAS	-0.136166	-2.41127	0.0182048	0.0242539	-4.98598	19.0803	0.064741
MPRIP	ENSG00000133030	17	17042457	17217679	1	23164	M-RIP	MPRIP	MPRIP	-0.263071	-6.09916	3.63327e-08	8.05305e-08	7.60032	23.2397	0.0514954
ADAMDEC1	ENSG00000134028	8	24384285	24406013	1	27299	M12.219	ADAMDEC1	ADAMDEC1	-0.566336	-9.97608	1.156e-15	4.41964e-15	24.7657	17.8641	0.138364
CD163	ENSG00000177575	12	7470811	7503893	-1	9332	M130	CD163	CD163	1.04576	13.1962	1.01534e-21	6.28981e-21	38.7244	23.7388	0.38366
PPP1R12A	ENSG00000058272	12	79773563	79935460	-1	4659	M130	PPP1R12A	PPP1R12A	0.115792	3.18029	0.0020964	0.00307633	-3.00959	23.4839	0.0277381
TUBB	ENSG00000232421	CHR_HSCHR6_MHC_SSTO_CTG1	30712452	30717677	1	203068	M40	TUBB	TUBB	0.489659	18.407	1.95628e-30	3.47086e-29	58.8291	25.1897	0.0705046
METTL3	ENSG00000165819	14	21498133	21511342	-1	56339	M6A	METTL3	METTL3	0.0638481	2.85987	0.00540824	0.00762753	-3.88704	21.9649	0.00956344
GPM6B	ENSG00000046653	X	13770939	13938638	-1	2824	M6B	GPM6B	GPM6B	-0.255689	-2.5523	0.0126178	0.0171156	-4.65763	15.899	0.207422
PLIN3	ENSG00000105355	19	4838341	4867694	-1	10226	M6PRBP1	PLIN3	PLIN3	0.702569	20.2322	3.88289e-33	1.11904e-31	65.0572	24.0277	0.14139
ENPP1	ENSG00000197594	6	131808016	131895155	1	5167	M6S1	ENPP1	ENPP1	-1.08966	-15.6818	4.85562e-26	4.81954e-25	48.6937	21.3568	0.378443
MTF2	ENSG00000143033	1	93079235	93139079	1	22823	M96	MTF2	MTF2	0.388903	6.61299	3.98496e-09	9.51614e-09	9.78293	19.5262	0.101959
PNMA1	ENSG00000176903	14	73711783	73714384	-1	9240	MA1	PNMA1	PNMA1	-0.229274	-4.45256	2.74014e-05	4.78313e-05	1.12279	19.005	0.0626464
PNMA2	ENSG00000240694	8	26504701	26514092	-1	10687	MA2	PNMA2	PNMA2	1.54069	16.5659	1.70505e-27	2.03798e-26	52.0498	19.3753	0.73824
PNMA3	ENSG00000183837	X	153056409	153060467	1	29944	MA3	PNMA3	PNMA3	0.392748	4.42008	3.09182e-05	5.37224e-05	1.00609	19.2652	0.18781
MRPL28	ENSG00000086504	16	366969	371289	-1	10573	MAAT1	MRPL28	MRPL28	-0.718094	-15.8996	2.05202e-26	2.13181e-25	49.5561	21.5637	0.162747
TMEM97	ENSG00000109084	17	28319200	28328685	1	27346	MAC30	TMEM97	TMEM97	0.193677	3.63025	0.000499419	0.000776837	-1.65941	18.7465	0.0627484
MXD4	ENSG00000123933	4	2247432	2262109	-1	10608	MAD4	MXD4	MXD4	-0.123391	-1.21278	0.228808	0.262728	-7.08563	16.0523	0.201364
MNT	ENSG00000070444	17	2384073	2401104	-1	4335	MAD6	MNT	MNT	0.400548	10.1419	5.35295e-16	2.0974e-15	25.5337	18.4432	0.0677503
MLX	ENSG00000108788	17	42567072	42573239	1	6945	MAD7	MLX	MLX	-0.440398	-8.67158	4.08542e-13	1.30897e-12	18.9084	19.6027	0.0954017
NAB2	ENSG00000166886	12	57089043	57095476	1	4665	MADER	NAB2	NAB2	0.210846	5.49694	4.50844e-07	9.17608e-07	5.12403	20.9062	0.0380387
SMAD9	ENSG00000120693	13	36844831	36920765	-1	4093	MADH6	SMAD9	SMAD9	0.228309	3.09566	0.00271222	0.00393877	-3.2491	15.8071	0.116026
ZFYVE9	ENSG00000157077	1	52142089	52348671	1	9372	MADHIP	ZFYVE9	ZFYVE9	-0.212446	-7.64877	4.00705e-11	1.10949e-10	14.3424	18.9098	0.0247328
ZCRB1	ENSG00000139168	12	42312086	42326257	-1	85437	MADP-1	ZCRB1	ZCRB1	0.0431095	1.24532	0.216662	0.249589	-7.04595	20.0833	0.0224991
MAGI3	ENSG00000081026	1	113390515	113685923	1	260425	MAGI-3	MAGI3	MAGI3	-0.535523	-10.9102	1.82835e-17	7.98497e-17	28.9124	19.4645	0.114559
MFAP2	ENSG00000117122	1	16974502	16980632	-1	4237	MAGP	MFAP2	MFAP2	-0.0393804	-0.364473	0.716473	0.744128	-7.75522	20.7779	0.22344
MFAP5	ENSG00000197614	12	8637346	8662888	-1	8076	MAGP2	MFAP5	MFAP5	-0.0380132	-0.346675	0.729752	0.756053	-7.76161	22.9694	0.230112
MAK16	ENSG00000198042	8	33485182	33501262	1	84549	MAK16L	MAK16	MAK16	0.224702	5.0122	3.19059e-06	6.06549e-06	3.21093	20.8533	0.0498432
LEMD3	ENSG00000174106	12	65169583	65248355	1	23592	MAN1	LEMD3	LEMD3	0.0231786	0.784433	0.435111	0.474018	-7.51248	20.7416	0.01592
MAN1A2	ENSG00000198162	1	117367449	117528872	1	10905	MAN1B	MAN1A2	MAN1A2	0.0191786	0.550259	0.583681	0.618943	-7.66956	21.4332	0.0224557
MAN2C1	ENSG00000140400	15	75355207	75368612	-1	4123	MANA	MAN2C1	MAN2C1	0.146926	4.15597	8.08901e-05	0.000134777	0.0787634	22.906	0.0282544
LRP11	ENSG00000120256	6	149818757	149864359	-1	84918	MANSC3	LRP11	LRP11	-0.147165	-2.27487	0.0256096	0.0335213	-5.28816	15.0189	0.0846049
MOAP1	ENSG00000278268	CHR_HSCHR14_7_CTG1	93182196	93184928	-1	64112	MAP-1	MOAP1	MOAP1	-0.0214394	-0.201763	0.840617	0.856626	-7.80175	15.804	0.215828
MASP2	ENSG00000009724	1	11026523	11047239	-1	10747	MAP-2	MASP2	MASP2	-0.39363	-5.03532	2.91705e-06	5.56317e-06	3.29857	19.6012	0.153746
METAP1D	ENSG00000172878	2	171999943	172082430	1	254042	MAP1D	METAP1D	METAP1D	-0.054253	-0.931926	0.354198	0.393111	-7.38569	19.9987	0.0648152
MAP1A	ENSG00000166963	15	43510958	43531620	1	4130	MAP1L	MAP1A	MAP1A	0.290295	5.86333	9.89788e-08	2.12619e-07	6.61392	20.8572	0.0664606
METAP2	ENSG00000111142	12	95473520	95515839	1	10988	MAP2	METAP2	METAP2	-0.0335597	-1.453	0.150148	0.177228	-6.76906	22.1977	0.00952528
MAP2	ENSG00000078018	2	209424047	209734118	1	4133	MAP2A	MAP2	MAP2	0.654563	11.2109	4.88515e-18	2.22417e-17	30.2331	22.3548	0.167948
LAMTOR3	ENSG00000109270	4	99878336	99894428	-1	8649	MAP2K1IP1	LAMTOR3	LAMTOR3	-0.0902527	-3.2202	0.00185463	0.00273498	-2.8952	22.8335	0.0160716
TAB1	ENSG00000100324	22	39399778	39437060	1	10454	MAP3K7IP1	TAB1	TAB1	0.0199208	0.901127	0.370236	0.40947	-7.41394	21.2612	0.00848764
TAB3	ENSG00000157625	X	30827442	30975084	-1	257397	MAP3K7IP3	TAB3	TAB3	-0.199339	-6.00518	5.39453e-08	1.18139e-07	7.21049	19.2866	0.0297891
MAP1B	ENSG00000131711	5	72107234	72209565	1	4131	MAP5	MAP1B	MAP1B	0.533725	8.16463	4.0167e-12	1.19522e-11	16.6315	22.7288	0.149857
MAP2K1	ENSG00000169032	15	66386837	66491656	1	5604	MAPKK1	MAP2K1	MAP2K1	0.241347	11.1572	5.92274e-18	2.67726e-17	30.0384	23.213	0.0220578
MAP2K3	ENSG00000034152	17	21284672	21315232	1	5606	MAPKK3	MAP2K3	MAP2K3	0.0506124	1.98462	0.0506277	0.0639179	-5.87909	22.3396	0.012122
MAP2K6	ENSG00000108984	17	69414697	69553865	1	5608	MAPKK6	MAP2K6	MAP2K6	-0.0928854	-1.95825	0.053709	0.0676201	-5.92926	21.2443	0.044337
MAP3K1	ENSG00000095015	5	56815549	56896152	1	4214	MAPKKK1	MAP3K1	MAP3K1	0.100562	2.4404	0.0168916	0.0226158	-4.91933	17.9096	0.0341067
MAP3K3	ENSG00000198909	17	63622415	63696305	1	4215	MAPKKK3	MAP3K3	MAP3K3	0.162636	5.00223	3.30875e-06	6.28066e-06	3.17507	18.0588	0.0257185
IRF1	ENSG00000125347	5	132440440	132508719	-1	3659	MAR	IRF1	IRF1	0.495879	5.45957	5.28664e-07	1.07005e-06	4.96865	15.246	0.216739
MARK1	ENSG00000116141	1	220528136	220664461	1	4139	MARK	MARK1	MARK1	-0.1338	-2.97144	0.00391918	0.0056027	-3.59027	18.2037	0.0423147
PMPCB	ENSG00000105819	7	103297435	103329511	1	9512	MAS1	PMPCB	PMPCB	-0.782651	-21.7018	3.39226e-35	1.65318e-33	69.7976	22.9285	0.171935
STK26	ENSG00000134602	X	132023302	132075943	1	51765	MASK	STK26	STK26	-0.0722708	-1.16207	0.248687	0.283603	-7.14544	20.1374	0.07455
ANKHD1-EIF4EBP3	ENSG00000254996	5	140401908	140549569	1	404734	MASK-BP3	ANKHD1-EIF4EBP3	ANKHD1-EIF4EBP3	0.194149	10.8225	2.58611e-17	1.1174e-16	28.5636	22.1065	0.0142823
SPARCL1	ENSG00000152583	4	87473335	87531061	-1	8404	MAST9	SPARCL1	SPARCL1	0.975413	10.8752	2.13316e-17	9.26275e-17	28.7581	21.6056	0.383177
MAT1A	ENSG00000151224	10	80271820	80289658	-1	4143	MAT	MAT1A	MAT1A	-0.178261	-1.78185	0.078595	0.0966164	-6.24866	18.7506	0.198781
MNAT1	ENSG00000020426	14	60734742	60969965	1	4331	MAT1	MNAT1	MNAT1	0.0625017	2.73375	0.00771197	0.010704	-4.21171	20.5048	0.00998981
MAT2A	ENSG00000168906	2	85539168	85545281	1	4144	MATA2	MAT2A	MAT2A	-0.144307	-3.76111	0.000321395	0.00050913	-1.24103	24.4715	0.0323486
MAT2B	ENSG00000038274	5	163503114	163519354	1	27430	MATIIbeta	MAT2B	MAT2B	0.0573124	1.80556	0.0747633	0.0921456	-6.20731	23.9282	0.0191717
SLCO2A1	ENSG00000174640	3	133932701	134052184	-1	6578	MATR1	SLCO2A1	SLCO2A1	0.166283	1.53959	0.127634	0.152028	-6.64167	21.7993	0.229565
KLHL2	ENSG00000109466	4	165207561	165323156	1	11275	MAV	KLHL2	KLHL2	0.322673	3.38902	0.00109417	0.00164757	-2.40018	15.0205	0.19815
STRAP	ENSG00000023734	12	15882387	15903478	1	11171	MAWD	STRAP	STRAP	-0.0540094	-3.20311	0.00195476	0.00287554	-2.9443	23.4143	0.00516231
PATZ1	ENSG00000100105	22	31325804	31346346	-1	23598	MAZR	PATZ1	PATZ1	-0.00567383	-0.105592	0.916172	0.926535	-7.81668	17.7209	0.0544847
PSMB5	ENSG00000100804	14	23016543	23035230	-1	5693	MB1	PSMB5	PSMB5	-0.889899	-15.1809	3.38426e-25	3.03302e-24	46.7479	23.5613	0.256242
TMEM205	ENSG00000105518	19	11342776	11346518	-1	374882	MBC3205	TMEM205	TMEM205	0.0461504	0.886275	0.378144	0.417079	-7.42721	22.4	0.0516186
MBNL2	ENSG00000139793	13	97221434	97394120	1	10150	MBLL	MBNL2	MBNL2	0.141889	4.29957	4.80606e-05	8.20397e-05	0.579884	20.8674	0.0248083
PCGF6	ENSG00000156374	10	103302796	103351144	-1	84108	MBLR	PCGF6	PCGF6	0.252378	3.54053	0.000671159	0.00103098	-1.93926	16.4725	0.111951
PRG3	ENSG00000156575	11	57376769	57381150	-1	10394	MBP2	PRG3	PRG3	0.28243	2.14506	0.0350026	0.0450323	-5.56135	19.3455	0.350952
MCCC1	ENSG00000078070	3	183015218	183116075	-1	56922	MCCA	MCCC1	MCCC1	-1.32215	-24.42	1.10468e-38	1.33443e-36	77.8188	24.0478	0.47745
MCCC2	ENSG00000275300	CHR_HSCHR5_2_CTG1_1	70802600	70819771	1	64087	MCCB	MCCC2	MCCC2	-1.29738	-23.4452	1.90402e-37	1.68908e-35	74.9776	24.3352	0.464292
MLYCD	ENSG00000103150	16	83899115	83951445	1	23417	MCD	MLYCD	MLYCD	-0.790665	-11.6781	6.39211e-19	3.11112e-18	32.2689	22.6209	0.23799
PIGN	ENSG00000197563	18	61905255	62187118	-1	23556	MCD4	PIGN	PIGN	0.312926	4.4595	2.67014e-05	4.66525e-05	1.14781	16.8983	0.117198
SLC25A40	ENSG00000075303	7	87833568	87876360	-1	55972	MCFP	SLC25A40	SLC25A40	-0.0401745	-0.763131	0.447645	0.486087	-7.52901	20.0023	0.0526431
CASP6	ENSG00000138794	4	109688622	109703583	-1	839	MCH2	CASP6	CASP6	-0.14272	-5.0178	3.11145e-06	5.919e-06	3.23502	21.8445	0.0194752
CLCC1	ENSG00000121940	1	108881885	108963527	-1	23155	MCLC	CLCC1	CLCC1	0.39649	8.98491	9.83594e-14	3.27913e-13	20.3278	22.0641	0.0744137
SRF	ENSG00000112658	6	43171269	43181506	1	6722	MCM1	SRF	SRF	1.07267	11.6785	6.38324e-19	3.10814e-18	32.2703	19.6439	0.438798
CD46	ENSG00000117335	1	207752054	207795513	1	4179	MCP	CD46	CD46	-0.915614	-18.008	8.91603e-30	1.43605e-28	57.3127	22.1686	0.251125
GPX4	ENSG00000167468	19	1103994	1106791	1	2879	MCSP	GPX4	GPX4	-0.38354	-6.97066	8.30678e-10	2.07853e-09	11.3351	24.3171	0.0926876
SLC16A1	ENSG00000281917	CHR_HG2104_PATCH	112911847	112957013	-1	6566	MCT	SLC16A1	SLC16A1	0.572838	6.34164	1.29142e-08	2.96424e-08	8.62112	21.4309	0.23487
MCTS1	ENSG00000288295	CHR_HG439_PATCH	120594010	120621159	1	28985	MCT-1	MCTS1	MCTS1	0.0301237	1.33694	0.185045	0.21533	-6.92882	23.4498	0.00897627
SLC16A10	ENSG00000112394	6	111087503	111231194	1	117247	MCT10	SLC16A10	SLC16A10	-1.09984	-15.0386	5.91052e-25	5.15468e-24	46.1891	18.7721	0.393808
SLC16A12	ENSG00000152779	10	89430299	89556641	-1	387700	MCT12	SLC16A12	SLC16A12	-0.411801	-7.05441	5.73964e-10	1.45412e-09	11.7015	17.2199	0.10541
SLC16A7	ENSG00000118596	12	59596029	59789855	1	9194	MCT2	SLC16A7	SLC16A7	-1.65433	-15.5538	7.94989e-26	7.72207e-25	48.1997	21.0085	0.877016
SLC16A3	ENSG00000141526	17	82217934	82261129	1	9123	MCT3	SLC16A3	SLC16A3	1.82207	24.7144	4.75602e-39	6.35349e-37	78.6594	21.5722	0.905063
SLC16A4	ENSG00000168679	1	110362851	110391082	-1	9122	MCT4	SLC16A4	SLC16A4	-1.09928	-16.267	5.23167e-27	5.89927e-26	50.9264	20.059	0.378507
LY86	ENSG00000112799	6	6588108	6654983	1	9450	MD-1	LY86	LY86	0.754847	7.17496	3.36604e-10	8.67681e-10	12.2306	15.4208	0.349033
LY96	ENSG00000154589	8	73991392	74029079	1	23643	MD-2	LY96	LY96	0.547689	4.56992	1.76451e-05	3.13946e-05	1.54873	15.0503	0.347091
SDCBP	ENSG00000137575	8	58552924	58582859	1	6386	MDA-9	SDCBP	SDCBP	0.0248022	0.325878	0.745373	0.770479	-7.76867	22.5418	0.110367
ABR	ENSG00000278741	CHR_HSCHR17_2_CTG2	1003519	1192547	-1	29	MDB	ABR	ABR	0.504545	13.6089	1.72945e-22	1.14775e-21	40.4957	21.4187	0.0869139
ADAM15	ENSG00000143537	1	155050566	155062775	1	8751	MDC15	ADAM15	ADAM15	0.339929	5.45326	5.42492e-07	1.09706e-06	4.94335	18.7494	0.101535
ADAM22	ENSG00000008277	7	87934143	88202889	1	53616	MDC2	ADAM22	ADAM22	0.205249	4.70269	1.06317e-05	1.92971e-05	2.03977	18.3088	0.0458106
MPG	ENSG00000103152	16	77007	85851	1	4350	MDG	MPG	MPG	0.271699	8.81985	2.04243e-13	6.67005e-13	19.5982	20.7073	0.0350768
DNAJB9	ENSG00000128590	7	108569867	108574850	1	4189	MDG1	DNAJB9	DNAJB9	-0.0897684	-1.57696	0.118777	0.14212	-6.58455	19.7354	0.0631981
SELENON	ENSG00000162430	1	25800193	25818221	1	57190	MDRS1	SELENON	SELENON	0.153092	1.6906	0.0948327	0.115045	-6.40296	16.5093	0.16207
DTWD1	ENSG00000104047	15	49621037	49656232	1	56986	MDS009	DTWD1	DTWD1	0.224474	3.61972	0.000517163	0.000803776	-1.69251	17.2882	0.0850335
CCDC90B	ENSG00000137500	11	83259081	83286390	-1	60492	MDS011	CCDC90B	CCDC90B	-0.49416	-9.31024	2.29488e-14	8.00317e-14	21.7808	22.0305	0.112099
MRPS35	ENSG00000061794	12	27710822	27756295	1	60488	MDS023	MRPS35	MRPS35	-0.966691	-21.4925	7.18683e-35	3.18775e-33	69.0489	22.1745	0.263565
CD63	ENSG00000135404	12	55725323	55729707	-1	967	ME491	CD63	CD63	0.402991	6.97681	8.08473e-10	2.02475e-09	11.362	22.6142	0.10231
PCDHGB7	ENSG00000254122	5	141417645	141512975	1	56099	ME6	PCDHGB7	PCDHGB7	0.152153	1.59153	0.115461	0.138327	-6.56193	15.5901	0.180027
MEA1	ENSG00000124733	6	43011143	43016868	-1	4201	MEA	MEA1	MEA1	0.260461	7.04625	5.87191e-10	1.48664e-09	11.6778	19.2279	0.0416663
OGA	ENSG00000198408	10	101784443	101818465	-1	10724	MEA5	OGA	OGA	0.493686	12.8103	4.82422e-21	2.82366e-20	37.1609	22.3345	0.0864265
VMA21	ENSG00000160131	X	151396515	151409364	1	203547	MEAX	VMA21	VMA21	0.621128	6.73581	2.33081e-09	5.65762e-09	10.3135	17.2482	0.255388
MBD4	ENSG00000129071	3	129430947	129440179	-1	8930	MED1	MBD4	MBD4	0.187401	3.37531	0.00114293	0.00171848	-2.44118	18.3223	0.0667045
BORCS8	ENSG00000254901	19	19176903	19192591	-1	729991	MEF2BNB	BORCS8	BORCS8	-0.0579338	-1.95757	0.0537812	0.067696	-5.9305	20.7231	0.0166538
PTPN9	ENSG00000169410	15	75463251	75579315	-1	5780	MEG2	PTPN9	PTPN9	-0.00551139	-0.203621	0.839168	0.855287	-7.80137	20.6424	0.0130938
SLIT3	ENSG00000184347	5	168661733	169301139	-1	6586	MEGF5	SLIT3	SLIT3	-0.0450423	-0.710498	0.479476	0.518222	-7.56795	21.3079	0.0766794
MAP2K2	ENSG00000126934	19	4090321	4124122	-1	5605	MEK2	MAP2K2	MAP2K2	0.0187384	0.811247	0.41964	0.458571	-7.49102	22.6519	0.00933947
MAP3K10	ENSG00000130758	19	40191426	40215575	1	4294	MEKK10	MAP3K10	MAP3K10	-0.0120094	-0.226335	0.821522	0.839563	-7.79643	15.7563	0.0531321
MAP3K11	ENSG00000173327	11	65597756	65615382	-1	4296	MEKK11	MAP3K11	MAP3K11	0.195634	6.05083	4.44401e-08	9.7908e-08	7.40141	19.7928	0.0283475
MAP3K2	ENSG00000169967	2	127298668	127388465	-1	10746	MEKK2	MAP3K2	MAP3K2	0.19019	10.5237	9.7165e-17	4.01788e-16	27.2396	20.6471	0.014007
MAP3K7	ENSG00000135341	6	90513573	90587072	-1	6885	MEKK7	MAP3K7	MAP3K7	-0.210602	-10.9947	1.20973e-17	5.35745e-17	29.3237	21.0572	0.016758
RAB8A	ENSG00000167461	19	16111889	16134234	1	4218	MEL	RAB8A	RAB8A	-0.115958	-3.57038	0.000607675	0.000937647	-1.84561	23.2038	0.0225348
PCGF2	ENSG00000278644	CHR_HSCHR17_7_CTG4	38534684	38550604	-1	7703	MEL-18	PCGF2	PCGF2	-0.196695	-4.75975	8.53207e-06	1.56185e-05	2.25333	18.5133	0.0411938
STARD3NL	ENSG00000010270	7	38178245	38230670	1	83930	MENTHO	STARD3NL	STARD3NL	0.230928	3.83791	0.000247768	0.000396758	-0.992752	18.6483	0.0814211
WDR77	ENSG00000116455	1	111439890	111449256	-1	79084	MEP50	WDR77	WDR77	-0.0257723	-0.994672	0.322906	0.361134	-7.3253	22.6902	0.0120676
BUD23	ENSG00000071462	7	73683025	73705161	1	114049	MERM1	BUD23	BUD23	0.184947	5.6946	1.99021e-07	4.16185e-07	5.92648	20.3423	0.0275475
TLNRD1	ENSG00000140406	15	81000923	81005788	1	59274	MESDC1	TLNRD1	TLNRD1	0.0538428	0.919447	0.360645	0.399719	-7.39724	17.6674	0.0655753
HDDC3	ENSG00000184508	15	90929968	90935196	-1	374659	MESH1	HDDC3	HDDC3	-0.168238	-3.8126	0.000269985	0.000430693	-1.07479	22.9863	0.0432841
METTL16	ENSG00000127804	17	2405562	2511891	-1	79066	METT10D	METTL16	METTL16	0.234517	9.18285	3.96465e-14	1.35844e-13	21.2335	20.8693	0.02482
TGFBR2	ENSG00000163513	3	30606601	30694142	1	7048	MFS2	TGFBR2	TGFBR2	0.0836924	1.42487	0.158111	0.186027	-6.80894	20.8112	0.0669644
SLC25A32	ENSG00000164933	8	103398635	103415189	-1	81034	MFTC	SLC25A32	SLC25A32	-0.112904	-2.03807	0.0448704	0.0570617	-5.77575	18.9623	0.0610385
RPS3A	ENSG00000145425	4	151099624	151104642	1	6189	MFTL	RPS3A	RPS3A	0.0776105	3.58961	0.000570396	0.000882644	-1.78568	25.399	0.00943754
MUC5B	ENSG00000117983	11	1223066	1262172	1	727897	MG1	MUC5B	MUC5B	0.28738	3.52473	0.000706699	0.00108235	-1.98804	18.3082	0.146566
TRIM72	ENSG00000177238	16	31214091	31231537	1	493829	MG53	TRIM72	TRIM72	0.3245	3.2171	0.00187443	0.00276208	-2.90483	16.6489	0.219713
MGAM	ENSG00000257335	7	141907813	142106747	1	8972	MGA	MGAM	MGAM	-1.52707	-20.96	4.10963e-34	1.49567e-32	67.3063	22.8977	0.664036
ELMOD2	ENSG00000179387	4	140524168	140553770	1	255520	MGC10084	ELMOD2	ELMOD2	-0.0517935	-0.893131	0.374484	0.413605	-7.42111	21.8352	0.0642504
ALDH16A1	ENSG00000161618	19	49453225	49471050	1	126133	MGC10204	ALDH16A1	ALDH16A1	-0.183303	-5.2012	1.49851e-06	2.92766e-06	3.94825	22.9858	0.0310048
ALKBH8	ENSG00000137760	11	107502727	107565742	-1	91801	MGC10235	ALKBH8	ALKBH8	0.0799473	2.11101	0.0379061	0.0485696	-5.63055	19.0228	0.0281345
STARD5	ENSG00000172345	15	81309053	81324183	-1	80765	MGC10327	STARD5	STARD5	0.307496	5.9905	5.78826e-08	1.26541e-07	7.14197	19.5174	0.0724658
RBM42	ENSG00000126254	19	35629030	35637686	1	79171	MGC10433	RBM42	RBM42	0.0951781	3.95487	0.000164932	0.000268271	-0.604408	21.5363	0.0123207
COX19	ENSG00000240230	7	898778	975549	-1	90639	MGC104475	COX19	COX19	-0.614982	-16.8324	5.76602e-28	7.24261e-27	53.1335	21.6736	0.116006
VPS26B	ENSG00000151502	11	134224671	134247788	1	112936	MGC10485	VPS26B	VPS26B	-0.129549	-6.78368	1.86768e-09	4.56175e-09	10.5317	22.1216	0.0100579
TRIP6	ENSG00000087077	7	100867387	100873454	1	7205	MGC10556	TRIP6	TRIP6	-0.248959	-7.32738	1.68523e-10	4.47412e-10	12.9159	23.3338	0.0361717
GLB1L	ENSG00000163521	2	219236598	219245478	-1	79411	MGC10771	GLB1L	GLB1L	-0.387975	-7.23573	2.57045e-10	6.70513e-10	12.4981	19.4463	0.0905902
ITIH5	ENSG00000123243	10	7559270	7666998	-1	80760	MGC10848	ITIH5	ITIH5	-0.27263	-3.72664	0.000361763	0.000570457	-1.35322	22.9943	0.119713
TUBA1C	ENSG00000167553	12	49188736	49274600	1	84790	MGC10851	TUBA1C	TUBA1C	-0.0971773	-2.50472	0.0142945	0.0192933	-4.76996	25.7058	0.030238
TCHP	ENSG00000139437	12	109900264	109983841	1	84260	MGC10854	TCHP	TCHP	0.119282	3.75189	0.000331579	0.000524531	-1.27073	18.7206	0.0218757
RBM4B	ENSG00000173914	11	66664998	66677887	-1	83759	MGC10871	RBM4B	RBM4B	0.30815	6.14402	3.0139e-08	6.72486e-08	7.78499	18.7104	0.0702729
PCGF1	ENSG00000115289	2	74505043	74507695	-1	84759	MGC10882	PCGF1	PCGF1	0.0548131	0.859634	0.392577	0.431448	-7.4505	16.4421	0.0778126
ALKBH7	ENSG00000125652	19	6372794	6375250	1	84266	MGC10974	ALKBH7	ALKBH7	-0.797536	-12.5797	1.34751e-20	7.57102e-20	36.134	20.4062	0.229794
LIMD2	ENSG00000136490	17	63695888	63701172	-1	80774	MGC10986	LIMD2	LIMD2	0.592918	7.90362	1.2993e-11	3.73578e-11	15.4633	19.5882	0.191949
CCDC102A	ENSG00000135736	16	57512181	57536571	-1	92922	MGC10992	CCDC102A	CCDC102A	-0.00143265	-0.0405944	0.967721	0.970713	-7.82149	20.6548	0.0229586
TMEM177	ENSG00000144120	2	119679167	119686507	1	80775	MGC10993	TMEM177	TMEM177	-0.957641	-15.948	1.75321e-26	1.83144e-25	49.7146	20.8899	0.289716
C9orf64	ENSG00000165118	9	83938311	83956986	-1	84267	MGC10999	C9orf64	C9orf64	0.398443	11.1709	5.576e-18	2.52555e-17	30.0987	23.4377	0.0618085
EIF1AD	ENSG00000175376	11	65996545	66002176	-1	84285	MGC11102	EIF1AD	EIF1AD	0.56179	18.1797	4.3632e-30	7.35076e-29	58.0258	20.3466	0.0935784
VDAC1	ENSG00000213585	5	133971871	134004975	-1	7416	MGC111064	VDAC1	VDAC1	-0.438792	-7.41937	1.13545e-10	3.04583e-10	13.309	25.3883	0.112682
RPS15	ENSG00000115268	19	1438358	1440495	1	6209	MGC111130	RPS15	RPS15	0.255349	11.545	1.08742e-18	5.19903e-18	31.7349	23.5961	0.0241465
TRPT1	ENSG00000149743	11	64223799	64226254	-1	83707	MGC11134	TRPT1	TRPT1	-0.172331	-6.09275	3.71784e-08	8.22925e-08	7.57721	22.3752	0.0215553
CRELD2	ENSG00000184164	22	49918167	49927540	1	79174	MGC11256	CRELD2	CRELD2	0.217947	3.42928	0.000962147	0.00145591	-2.27915	21.7948	0.0880477
C7orf50	ENSG00000146540	7	996986	1138260	-1	84310	MGC11257	C7orf50	C7orf50	0.51674	10.8072	2.86318e-17	1.23149e-16	28.4634	20.4772	0.107431
TRIM41	ENSG00000146063	5	181222499	181235808	1	90933	MGC1127	TRIM41	TRIM41	0.0801109	2.18431	0.031878	0.0412366	-5.48011	18.1215	0.0264246
MRPL45	ENSG00000277936	CHR_HSCHR17_7_CTG4	38097522	38123634	1	84311	MGC11321	MRPL45	MRPL45	-0.762935	-22.5074	2.7776e-36	1.73294e-34	72.2984	21.8966	0.161659
MFSD9	ENSG00000135953	2	102714630	102736888	-1	84804	MGC11332	MFSD9	MFSD9	-0.181468	-3.00532	0.00354897	0.00509528	-3.49845	17.6417	0.0769857
EPB42	ENSG00000166947	15	43197227	43221018	-1	2038	MGC116735	EPB42	EPB42	1.25231	9.32336	2.16329e-14	7.5675e-14	21.8398	22.8358	0.723942
SH3BGRL	ENSG00000131171	X	81202102	81298547	1	6451	MGC117402	SH3BGRL	SH3BGRL	0.230298	6.76126	2.0607e-09	5.01806e-09	10.4344	24.4715	0.0341233
CASP14	ENSG00000105141	19	15049480	15058293	1	23581	MGC119078	CASP14	CASP14	0.89851	10.5464	9.12241e-17	3.77909e-16	27.3045	17.4023	0.333293
RPS4Y1	ENSG00000129824	Y	2841602	2932000	1	6192	MGC119100	RPS4Y1	RPS4Y1	-0.438561	-3.21335	0.00189621	0.00279195	-2.91562	23.4586	0.402909
PEX11A	ENSG00000166821	15	89677764	89690783	-1	8800	MGC119947	PEX11A	PEX11A	-0.757989	-8.21495	3.20211e-12	9.59871e-12	16.8571	18.2047	0.301167
CCDC28B	ENSG00000160050	1	32200595	32205453	1	79140	MGC1203	CCDC28B	CCDC28B	0.0659294	3.07256	0.00290402	0.00420709	-3.31283	15.8425	0.00889721
LIPT1	ENSG00000144182	2	99154955	99163157	1	51601	MGC12290	LIPT1	LIPT1	-0.250897	-5.50906	4.30777e-07	8.78326e-07	5.16917	18.6079	0.0540852
RIT1	ENSG00000143622	1	155897808	155911404	-1	6016	MGC125864	RIT1	RIT1	-0.275648	-6.25212	1.89022e-08	4.27048e-08	8.24475	20.5068	0.0547329
DPM3	ENSG00000179085	1	155139891	155140595	-1	54344	MGC125904	DPM3	DPM3	-0.338165	-6.25024	1.91309e-08	4.31958e-08	8.23327	20.5911	0.0828584
SIGLEC10	ENSG00000142512	19	51410020	51417803	-1	89790	MGC126774	SIGLEC10	SIGLEC10	-0.00686887	-0.0477314	0.96205	0.965963	-7.82117	15.0588	0.396424
EXOSC5	ENSG00000077348	19	41386371	41397362	-1	56915	MGC12901	EXOSC5	EXOSC5	0.203412	8.57155	6.27166e-13	1.97984e-12	18.4798	20.9825	0.0198166
WDR53	ENSG00000185798	3	196554177	196568674	-1	348793	MGC12928	WDR53	WDR53	0.2056	2.596	0.0112317	0.0153123	-4.55269	16.5734	0.129634
TREH	ENSG00000118094	11	118657316	118679690	-1	11181	MGC129621	TREH	TREH	-1.45374	-18.6195	1.03732e-30	1.91524e-29	59.467	20.4286	0.626375
NUDT22	ENSG00000149761	11	64225941	64230686	1	84304	MGC13045	NUDT22	NUDT22	0.259782	7.1614	3.52527e-10	9.07492e-10	12.1837	18.2685	0.0406096
C2orf88	ENSG00000187699	2	189879609	190203484	1	84281	MGC13057	C2orf88	C2orf88	-0.329986	-5.1603	1.77462e-06	3.44281e-06	3.78368	20.0437	0.103832
RNF135	ENSG00000181481	17	30970984	30999911	1	84282	MGC13061	RNF135	RNF135	0.167229	5.05338	2.70267e-06	5.16996e-06	3.37239	20.1675	0.0268166
MAFG	ENSG00000197063	17	81918270	81927735	-1	4097	MGC13090	MAFG	MAFG	0.346994	13.1242	1.28996e-21	7.91327e-21	38.4823	16.9813	0.0415153
PDCD2L	ENSG00000126249	19	34404399	34426168	1	84306	MGC13096	PDCD2L	PDCD2L	0.496032	12.9004	3.30101e-21	1.95733e-20	37.541	18.7864	0.0868575
FUCA2	ENSG00000001036	6	143494812	143511720	-1	2519	MGC1314	FUCA2	FUCA2	-0.526893	-8.43251	1.20105e-12	3.71708e-12	17.8338	22.7811	0.141026
TMEM128	ENSG00000132406	4	4235542	4248223	-1	85013	MGC13159	TMEM128	TMEM128	0.200161	2.42512	0.0175717	0.0234765	-4.95443	16.2415	0.139457
CCDC77	ENSG00000120647	12	389273	442642	1	84318	MGC13183	CCDC77	CCDC77	0.125278	1.51766	0.133069	0.15817	-6.6746	16.0916	0.133606
PPP1R12B	ENSG00000077157	1	202348699	202592706	1	4660	MGC131980	PPP1R12B	PPP1R12B	-0.228697	-2.59095	0.0113845	0.0155075	-4.56489	21.5263	0.161194
SNAPC3	ENSG00000164975	9	15422734	15465953	1	6619	MGC132011	SNAPC3	SNAPC3	-0.0624528	-1.58483	0.116966	0.140026	-6.57234	16.729	0.0298159
ZNF397	ENSG00000186812	18	35241030	35267133	1	84307	MGC13250	ZNF397	ZNF397	0.327264	3.21098	0.00191011	0.00281205	-2.92244	15.941	0.224246
MON1A	ENSG00000164077	3	49907160	49930173	-1	84315	MGC13272	MON1A	MON1A	-0.310462	-6.54422	5.366e-09	1.2686e-08	9.48858	17.0787	0.0655428
OXA1L	ENSG00000155463	14	22766522	22773042	1	5018	MGC133129	OXA1L	OXA1L	-0.492108	-8.95764	1.12412e-13	3.73227e-13	20.1952	21.9295	0.115466
HRC	ENSG00000130528	19	49151198	49155396	-1	3270	MGC133236	HRC	HRC	-0.0782355	-0.889817	0.376251	0.415353	-7.42406	19.6958	0.148877
TUSC3	ENSG00000104723	8	15417215	15766649	1	7991	MGC13453	TUSC3	TUSC3	0.0956119	1.75893	0.0824398	0.101026	-6.28813	17.4461	0.0579793
RWDD2A	ENSG00000013392	6	83193357	83198935	1	112611	MGC13523	RWDD2A	RWDD2A	0.17359	2.84687	0.00561651	0.00790572	-3.9215	15.8316	0.077692
PSMC4	ENSG00000013275	19	39971165	39981764	1	5704	MGC13687	PSMC4	PSMC4	0.0718313	3.601	0.000549343	0.000851459	-1.75006	24.1582	0.00789026
TMEM141	ENSG00000244187	9	136791344	136793317	1	85014	MGC14141	TMEM141	TMEM141	-1.20972	-14.5656	3.84059e-24	3.02636e-23	44.3135	21.258	0.484814
PSMD2	ENSG00000175166	3	184299198	184309050	1	5708	MGC14274	PSMD2	PSMD2	0.000342198	0.0161559	0.98715	0.988544	-7.82219	23.8051	0.00762062
PPP1R16A	ENSG00000160972	8	144477969	144502121	1	84988	MGC14333	PPP1R16A	PPP1R16A	-0.551412	-10.7146	4.33223e-17	1.8376e-16	28.0493	21.2038	0.123318
TXNDC17	ENSG00000129235	17	6640985	6644541	1	84817	MGC14353	TXNDC17	TXNDC17	-0.333891	-8.13963	4.43559e-12	1.31573e-11	16.5318	24.2786	0.0582906
RNF166	ENSG00000158717	16	88696499	88706408	-1	115992	MGC14381	RNF166	RNF166	0.507146	15.7366	3.61855e-26	3.64261e-25	48.9859	17.9968	0.0810835
RCCD1	ENSG00000166965	15	90954881	90963125	1	91433	MGC14386	RCCD1	RCCD1	0.103858	3.52069	0.000715008	0.00109464	-1.99942	20.0557	0.0183394
RBM17	ENSG00000134453	10	6089034	6117457	1	84991	MGC14439	RBM17	RBM17	0.0827059	4.13422	8.74535e-05	0.000145308	0.00380093	21.9711	0.00834037
ACAD9	ENSG00000177646	3	128879596	128924003	1	28976	MGC14452	ACAD9	ACAD9	-0.747328	-15.56	7.69924e-26	7.49142e-25	48.2315	23.1962	0.178209
USP45	ENSG00000123552	6	99432325	99521728	-1	85015	MGC14793	USP45	USP45	0.201637	1.71437	0.090359	0.110018	-6.36349	13.6412	0.274311
GINS4	ENSG00000147536	8	41529218	41545030	1	84296	MGC14799	GINS4	GINS4	0.728267	8.87577	1.62621e-13	5.34152e-13	19.8269	16.9657	0.256324
DDI2	ENSG00000197312	1	15617458	15669044	1	84301	MGC14844	DDI2	DDI2	0.29594	5.46994	5.06684e-07	1.02758e-06	5.01028	22.783	0.07639
RLIM	ENSG00000131263	X	74582976	74614624	-1	51132	MGC15161	RLIM	RLIM	-0.0864958	-2.59195	0.0113482	0.0154637	-4.5622	18.3885	0.0222263
PICK1	ENSG00000100151	22	38056311	38075701	1	9463	MGC15204	PICK1	PICK1	-0.273827	-7.97301	9.33652e-12	2.71419e-11	15.7908	19.7363	0.0397946
ANKRD40	ENSG00000154945	17	50693198	50707914	-1	91369	MGC15396	ANKRD40	ANKRD40	0.237077	8.22544	2.9929e-12	8.99297e-12	16.9231	18.9212	0.0285474
TMEM41A	ENSG00000163900	3	185476496	185499057	-1	90407	MGC15397	TMEM41A	TMEM41A	-0.0987733	-1.6905	0.0948523	0.115057	-6.40313	19.6557	0.0669359
ZBED3	ENSG00000132846	5	77072072	77087285	-1	84327	MGC15435	ZBED3	ZBED3	-0.30096	-7.93281	1.11882e-11	3.23015e-11	15.6108	18.6676	0.0485612
LZIC	ENSG00000162441	1	9922113	9943407	-1	84328	MGC15436	LZIC	LZIC	-0.126282	-5.68944	2.03346e-07	4.24636e-07	5.90536	23.62	0.0123189
SLC38A10	ENSG00000157637	17	81244811	81295547	-1	124565	MGC15523	SLC38A10	SLC38A10	0.0693629	2.24112	0.0277999	0.0362545	-5.3604	20.1484	0.0185844
ALKBH6	ENSG00000239382	19	36009120	36014239	-1	84964	MGC15677	ALKBH6	ALKBH6	-0.385167	-11.1539	6.00744e-18	2.71446e-17	30.0242	17.7176	0.0577614
ZNF414	ENSG00000133250	19	8509678	8514167	-1	84330	MGC15716	ZNF414	ZNF414	0.00440473	0.121718	0.903429	0.914951	-7.81483	18.9642	0.0241959
TCEAL3	ENSG00000196507	X	103607451	103629690	1	85012	MGC15737	TCEAL3	TCEAL3	-0.380844	-7.35588	1.50659e-10	4.01676e-10	13.0283	22.5639	0.085535
RERG	ENSG00000134533	12	15107783	15348675	-1	85004	MGC15754	RERG	RERG	0.0993716	2.40492	0.0184967	0.024634	-5.00025	20.8793	0.0342286
OXNAD1	ENSG00000154814	3	16265160	16350299	1	92106	MGC15763	OXNAD1	OXNAD1	-1.30286	-18.6834	8.30833e-31	1.56194e-29	59.6892	20.604	0.50228
PNMA6A	ENSG00000235961	X	153072454	153075019	1	84968	MGC15827	PNMA6A	PNMA6A	-0.00578177	-0.0585162	0.953484	0.958974	-7.82059	15.3719	0.186398
PCGF5	ENSG00000180628	10	91163012	91284337	1	84333	MGC16202	PCGF5	PCGF5	-0.174242	-4.05756	0.000115051	0.000189252	-0.259229	18.2726	0.0418014
CCDC137	ENSG00000185298	17	81666737	81673904	1	339230	MGC16597	CCDC137	CCDC137	0.231687	2.27307	0.0257231	0.0336543	-5.29205	15.7656	0.211372
PHYHD1	ENSG00000175287	9	128920966	128942041	1	254295	MGC16638	PHYHD1	PHYHD1	-1.30989	-18.2159	4.26943e-30	7.21419e-29	58.0502	22.1633	0.512626
CRB3	ENSG00000130545	19	6463777	6467221	1	92359	MGC17303	CRB3	CRB3	-0.288168	-6.59283	4.32883e-09	1.03113e-08	9.70063	18.1636	0.0557981
CALCOCO2	ENSG00000136436	17	48831018	48866522	1	10241	MGC17318	CALCOCO2	CALCOCO2	-0.111385	-2.83811	0.00575448	0.00809491	-3.94396	21.9837	0.0316274
SGMS1	ENSG00000198964	10	50305586	50625163	-1	259230	MGC17342	SGMS1	SGMS1	0.0923943	4.18545	7.27475e-05	0.000121836	0.180763	16.9281	0.0104265
ZNF622	ENSG00000173545	5	16451519	16465800	-1	90441	MGC17552	ZNF622	ZNF622	0.264225	7.16418	3.482e-10	8.96556e-10	12.1959	21.2924	0.0420253
TSC22D1	ENSG00000102804	13	44432143	44577147	-1	8848	MGC17597	TSC22D1	TSC22D1	0.364072	9.27872	2.58081e-14	8.96728e-14	21.6622	23.1001	0.0606258
C16orf74	ENSG00000154102	16	85690084	85751129	-1	404550	MGC17624	C16orf74	C16orf74	-0.0317848	-0.464142	0.643815	0.676336	-7.71357	15.7565	0.0893003
TNFAIP8L1	ENSG00000185361	19	4639516	4655568	1	126282	MGC17791	TNFAIP8L1	TNFAIP8L1	0.0727969	1.84826	0.0682751	0.084645	-6.13162	19.6777	0.0301236
AEBP2	ENSG00000139154	12	19404045	19720801	1	121536	MGC17922	AEBP2	AEBP2	0.189528	1.48998	0.140189	0.165991	-6.71552	14.8553	0.318194
TMEM147	ENSG00000105677	19	35545600	35547526	1	10430	MGC1936	TMEM147	TMEM147	0.190844	2.95497	0.00411352	0.00586944	-3.63487	19.3074	0.0879031
ARMC6	ENSG00000105676	19	19033575	19060311	1	93436	MGC19595	ARMC6	ARMC6	0.0448961	1.73206	0.087131	0.106338	-6.33376	21.0594	0.0124042
SLFN5	ENSG00000166750	17	35243071	35273655	1	162394	MGC19764	SLFN5	SLFN5	0.665847	14.8251	1.33497e-24	1.1146e-23	45.3717	22.7171	0.144854
ALG14	ENSG00000172339	1	94974405	95072951	-1	199857	MGC19780	ALG14	ALG14	-0.093735	-1.66062	0.100731	0.121681	-6.45201	19.4773	0.0623318
DAZAP1	ENSG00000071626	19	1407569	1435687	1	26528	MGC19907	DAZAP1	DAZAP1	0.106703	5.6523	2.37289e-07	4.93213e-07	5.75376	22.564	0.00859419
P2RX7	ENSG00000089041	12	121132819	121188032	1	5027	MGC20089	P2RX7	P2RX7	1.3177	16.7882	7.46036e-28	9.26831e-27	52.878	18.5072	0.536569
TMEM106A	ENSG00000184988	17	43211835	43220041	1	113277	MGC20235	TMEM106A	TMEM106A	-0.91427	-17.9237	1.20358e-29	1.90609e-28	57.0122	18.061	0.250852
NFX1	ENSG00000086102	9	33290512	33371157	1	4799	MGC20369	NFX1	NFX1	-0.0157026	-0.443682	0.658474	0.689949	-7.72294	21.8	0.0231533
KTI12	ENSG00000198841	1	52032103	52033810	-1	112970	MGC20419	KTI12	KTI12	0.00969697	0.363358	0.717299	0.74485	-7.75564	20.4034	0.0127162
NOSTRIN	ENSG00000275326	CHR_HSCHR2_1_CTG7_2	168831472	168865516	1	115677	MGC20702	NOSTRIN	NOSTRIN	0.534585	9.17161	4.28463e-14	1.4641e-13	21.1576	21.992	0.133273
ADCK2	ENSG00000133597	7	140672945	140696261	1	90956	MGC20727	ADCK2	ADCK2	0.234234	3.36408	0.00118436	0.00177865	-2.47464	16.2994	0.105345
NT5C3B	ENSG00000141698	17	41825057	41836260	-1	115024	MGC20781	NT5C3B	NT5C3B	-0.166489	-4.16669	7.78732e-05	0.000130056	0.115386	22.5868	0.0364083
TIFA	ENSG00000145365	4	112274537	112285904	-1	92610	MGC20791	TIFA	TIFA	0.485353	8.34978	1.74407e-12	5.33225e-12	17.4622	18.0935	0.120792
LRRC45	ENSG00000169683	17	82023305	82031151	1	201255	MGC20806	LRRC45	LRRC45	0.258051	4.48917	2.39015e-05	4.19152e-05	1.25495	16.8644	0.0785578
TADA2B	ENSG00000173011	4	7041899	7057952	1	93624	MGC21874	TADA2B	TADA2B	0.0312071	1.04863	0.297517	0.334353	-7.27029	17.4471	0.016267
HIGD2A	ENSG00000146066	5	176388751	176389761	1	192286	MGC2198	HIGD2A	HIGD2A	-0.4545	-5.20718	1.47074e-06	2.87637e-06	3.96721	20.9394	0.195131
MAMDC2	ENSG00000278608	CHR_HSCHR9_1_CTG3	70043581	70176862	1	256691	MGC21981	MAMDC2	MAMDC2	0.157085	1.93089	0.0570631	0.0715337	-5.9806	22.0721	0.132022
TET3	ENSG00000187605	2	73984910	74108176	1	200424	MGC22014	TET3	TET3	0.358922	10.3851	1.80025e-16	7.28243e-16	26.6229	17.9245	0.0530848
ANKRD22	ENSG00000152766	10	88819896	88851844	-1	118932	MGC22805	ANKRD22	ANKRD22	0.307846	4.11821	9.28372e-05	0.000153915	-0.0531268	18.6769	0.129177
CHMP4C	ENSG00000164695	8	81732448	81759515	1	92421	MGC22825	CHMP4C	CHMP4C	0.0213039	0.413062	0.680674	0.710809	-7.73616	20.4608	0.0502257
NSUN4	ENSG00000117481	1	46340789	46365152	1	387338	MGC22960	NSUN4	NSUN4	-0.575669	-13.2764	7.06588e-22	4.44997e-21	39.0866	20.7113	0.115187
COPZ2	ENSG00000005243	17	48026167	48038030	-1	51226	MGC23008	COPZ2	COPZ2	0.317596	5.49221	4.62478e-07	9.40275e-07	5.09977	21.3394	0.0875951
MIEF2	ENSG00000177427	17	18260597	18266552	1	125170	MGC23130	MIEF2	MIEF2	0.0692199	0.689686	0.492401	0.530325	-7.58259	14.8418	0.193501
ZNF524	ENSG00000171443	19	55600022	55603138	1	147807	MGC23143	ZNF524	ZNF524	0.152641	2.2057	0.0302943	0.0393044	-5.43548	16.4665	0.0965905
ZBTB9	ENSG00000236515	CHR_HSCHR6_MHC_SSTO_CTG1	33594767	33597736	1	221504	MGC23166	ZBTB9	ZBTB9	0.0153422	0.156338	0.876163	0.889639	-7.80996	15.0133	0.183909
DHRS13	ENSG00000167536	17	28897781	28903079	-1	147015	MGC23280	DHRS13	DHRS13	-0.28346	-5.57614	3.27427e-07	6.73052e-07	5.43848	18.6346	0.068063
NAP1L1	ENSG00000187109	12	76036585	76084735	-1	4673	MGC23410	NAP1L1	NAP1L1	0.467796	14.7364	1.8072e-24	1.49025e-23	45.0666	23.7623	0.0712248
STK32C	ENSG00000165752	10	132207492	132331847	-1	282974	MGC23665	STK32C	STK32C	0.221742	4.38198	3.56024e-05	6.15133e-05	0.869842	19.1585	0.0600835
KCTD14	ENSG00000151364	11	78015715	78046191	-1	65987	MGC2376	KCTD14	KCTD14	0.61748	7.70199	3.21049e-11	8.94384e-11	14.5639	20.9143	0.214471
BTF3L4	ENSG00000134717	1	52056199	52090716	1	91408	MGC23908	BTF3L4	BTF3L4	0.328461	11.1855	5.22954e-18	2.37526e-17	30.1629	22.41	0.0416349
CCDC12	ENSG00000160799	3	46921726	46982010	-1	151903	MGC23918	CCDC12	CCDC12	-0.0329214	-1.04988	0.296945	0.333777	-7.26898	21.1772	0.0181727
RABL3	ENSG00000144840	3	120684938	120742993	-1	285282	MGC23920	RABL3	RABL3	-0.364568	-10.3139	2.47148e-16	9.91299e-16	26.306	22.2545	0.0551285
DENND5B	ENSG00000170456	12	31382226	31591136	-1	160518	MGC24039	DENND5B	DENND5B	0.127248	3.63008	0.000498891	0.000776177	-1.65877	18.8859	0.0265457
ACBD6	ENSG00000230124	1	180269653	180502954	-1	84320	MGC2404	ACBD6	ACBD6	0.453515	17.1216	1.98355e-28	2.63683e-27	54.2026	21.1976	0.0621563
NT5DC1	ENSG00000178425	6	116100851	116249497	1	221294	MGC24302	NT5DC1	NT5DC1	-0.0652505	-1.62868	0.10733	0.129048	-6.50336	22.8144	0.0309062
PANK1	ENSG00000152782	10	89582988	89645242	-1	53354	MGC24596	PANK1	PANK1	-0.628375	-11.5	1.38425e-18	6.57111e-18	31.4953	20.5638	0.151713
SCAMP5	ENSG00000198794	15	74957219	75021495	1	192683	MGC24969	SCAMP5	SCAMP5	-1.15703	-21.2222	1.77442e-34	7.14488e-33	68.1461	18.7138	0.379386
PODN	ENSG00000174348	1	53062052	53085501	1	127435	MGC24995	PODN	PODN	0.22513	2.27434	0.025643	0.0335611	-5.2893	20.7857	0.199314
KCTD15	ENSG00000153885	19	33795933	33815763	1	79047	MGC25497	KCTD15	KCTD15	0.17709	2.67991	0.00894965	0.0123269	-4.34694	17.4291	0.0904323
ZFYVE21	ENSG00000100711	14	103715730	103733668	1	79038	MGC2550	ZFYVE21	ZFYVE21	-0.325047	-9.30469	2.28829e-14	7.98755e-14	21.7821	20.5667	0.0479877
CCDC86	ENSG00000110104	11	60842113	60851081	1	79080	MGC2574	CCDC86	CCDC86	0.495162	15.3994	1.33352e-25	1.25975e-24	47.6788	20.5412	0.078093
KATNAL1	ENSG00000102781	13	30202630	30307551	-1	84056	MGC2599	KATNAL1	KATNAL1	0.329628	11.6877	5.85084e-19	2.86363e-18	32.3554	20.0715	0.0405329
HAGHL	ENSG00000103253	16	726936	735525	1	84264	MGC2605	HAGHL	HAGHL	0.16852	3.33618	0.00129346	0.00193533	-2.5574	18.6061	0.0548929
ZNF638	ENSG00000075292	2	71276561	71435069	1	27332	MGC26130	ZNF638	ZNF638	0.0128684	0.612748	0.541787	0.578286	-7.63298	22.2357	0.00751464
MRPS34	ENSG00000074071	16	1771890	1773150	-1	65993	MGC2616	MRPS34	MRPS34	-0.568591	-11.4399	1.79787e-18	8.44637e-18	31.2336	21.8203	0.124546
ZBTB37	ENSG00000185278	1	173868082	173903549	1	84614	MGC2629	ZBTB37	ZBTB37	-0.201724	-1.95605	0.0539732	0.0679226	-5.93341	15.364	0.212961
RNF26	ENSG00000173456	11	119334527	119337309	1	79102	MGC2642	RNF26	RNF26	-0.115036	-1.01084	0.315162	0.352891	-7.3091	15.4436	0.25076
THOC6	ENSG00000131652	16	3024027	3027755	1	79228	MGC2655	THOC6	THOC6	0.120724	5.71992	1.79095e-07	3.76039e-07	6.03012	21.2965	0.0110788
TRAM1L1	ENSG00000174599	4	117083554	117085576	-1	133022	MGC26568	TRAM1L1	TRAM1L1	-0.0543875	-0.970101	0.33494	0.373508	-7.3494	15.7531	0.0600999
SLC25A42	ENSG00000181035	19	19063994	19113030	1	284439	MGC26694	SLC25A42	SLC25A42	-1.10906	-15.004	6.77232e-25	5.86851e-24	46.0527	21.362	0.400935
MOSPD2	ENSG00000130150	X	14873421	14922327	1	158747	MGC26706	MOSPD2	MOSPD2	0.245673	6.58724	4.40952e-09	1.05013e-08	9.68184	20.4974	0.0403317
C3orf38	ENSG00000179021	3	88149959	88168729	1	285237	MGC26717	C3orf38	C3orf38	0.124918	3.86767	0.000223222	0.000359174	-0.893606	20.8275	0.0228315
TRMT10A	ENSG00000145331	4	99546709	99564039	-1	93587	MGC27034	TRMT10A	TRMT10A	-0.32496	-7.17823	3.30308e-10	8.52267e-10	12.249	18.7066	0.0639097
KMT5C	ENSG00000133247	19	55339853	55348121	1	84787	MGC2705	KMT5C	KMT5C	0.551468	5.7743	1.43753e-07	3.04741e-07	6.24693	13.4026	0.247517
SENP5	ENSG00000119231	3	196867856	196934714	1	205564	MGC27076	SENP5	SENP5	0.244896	2.22634	0.0288234	0.0375075	-5.39194	16.3142	0.245713
C7orf26	ENSG00000146576	7	6590021	6608726	1	79034	MGC2718	C7orf26	C7orf26	0.392919	8.94642	1.16946e-13	3.87487e-13	20.1551	19.0264	0.0733794
NABP2	ENSG00000139579	12	56222015	56229854	1	79035	MGC2731	NABP2	NABP2	-0.0800402	-1.88765	0.0627181	0.0780913	-6.06038	20.3215	0.0351312
RBM18	ENSG00000119446	9	122237622	122264840	-1	92400	MGC2734	RBM18	RBM18	0.119817	3.5369	0.000678171	0.00104133	-1.94943	17.4703	0.0245403
MAPKAP1	ENSG00000119487	9	125437393	125707234	-1	79109	MGC2745	MAPKAP1	MAPKAP1	-0.335105	-15.5013	8.97552e-26	8.63704e-25	48.0755	21.1793	0.0350976
TSEN2	ENSG00000154743	3	12484421	12541549	1	80746	MGC2776	TSEN2	TSEN2	0.0343852	0.681874	0.497302	0.535045	-7.58797	17.0303	0.0481551
C7orf25	ENSG00000136197	7	42909273	42912305	-1	79020	MGC2821	C7orf25	C7orf25	-0.138901	-4.23978	5.97633e-05	0.000100954	0.36994	20.4912	0.0243028
ALG8	ENSG00000159063	11	78095244	78139660	-1	79053	MGC2840	ALG8	ALG8	0.220882	3.79657	0.000285399	0.000454325	-1.12754	19.237	0.0758042
MOV10	ENSG00000155363	1	112673141	112700756	1	4343	MGC2948	MOV10	MOV10	-0.393074	-14.9225	8.6451e-25	7.38639e-24	45.8055	21.6103	0.0496506
EMC6	ENSG00000127774	17	3668812	3669668	1	83460	MGC2963	EMC6	EMC6	-0.36597	-8.75913	2.71206e-13	8.78613e-13	19.316	20.2545	0.064923
TTC9C	ENSG00000162222	11	62728069	62740293	1	283237	MGC29649	TTC9C	TTC9C	0.157075	5.7709	1.44747e-07	3.0647e-07	6.23936	21.5267	0.0192028
SESN3	ENSG00000149212	11	95165513	95232541	-1	143686	MGC29667	SESN3	SESN3	-0.0648033	-0.862362	0.391084	0.429973	-7.44815	17.0588	0.108439
C2orf15	ENSG00000273045	2	99141707	99151669	1	150590	MGC29762	C2orf15	C2orf15	-0.237002	-2.66211	0.00939528	0.0129047	-4.39105	13.9764	0.164714
RPUSD3	ENSG00000156990	3	9837849	9844602	-1	285367	MGC29784	RPUSD3	RPUSD3	-0.793341	-16.6359	1.29645e-27	1.56442e-26	52.324	19.8171	0.194705
CHMP7	ENSG00000147457	8	23243637	23262000	1	91782	MGC29816	CHMP7	CHMP7	0.0285394	1.21735	0.227063	0.260909	-7.08012	21.0437	0.00976093
GABPB2	ENSG00000143458	1	151070578	151125542	1	126626	MGC29891	GABPB2	GABPB2	0.149843	4.50211	2.26953e-05	3.99047e-05	1.30452	17.4695	0.0257285
C15orf40	ENSG00000169609	15	82988441	83011641	-1	123207	MGC29937	C15orf40	C15orf40	-0.264137	-7.30032	1.90115e-10	5.0227e-10	12.7963	19.7158	0.0410299
ZNF511	ENSG00000198546	10	133308914	133313162	1	118472	MGC30006	ZNF511	ZNF511	0.411947	7.39631	1.25836e-10	3.366e-10	13.207	18.004	0.0995767
NUDT9	ENSG00000170502	4	87422573	87459455	1	53343	MGC3037	NUDT9	NUDT9	-0.739079	-25.1918	1.0446e-39	1.68242e-37	80.1685	22.4991	0.147458
PRR14	ENSG00000156858	16	30650717	30656413	1	78994	MGC3121	PRR14	PRR14	0.439114	10.5333	9.44391e-17	3.90658e-16	27.2687	19.5885	0.0789932
TMUB2	ENSG00000168591	17	44186970	44191929	1	79089	MGC3123	TMUB2	TMUB2	0.225304	4.6139	1.49389e-05	2.67558e-05	1.71006	18.1577	0.0570888
SF3B5	ENSG00000169976	6	144094884	144095573	-1	83443	MGC3133	SF3B5	SF3B5	-0.007811	-0.329276	0.742811	0.768013	-7.76755	22.6658	0.00983123
NOC4L	ENSG00000288146	CHR_HG2246_HG2248_HG2276_PATCH	132144457	132152473	1	79050	MGC3162	NOC4L	NOC4L	0.189271	5.95719	6.61063e-08	1.43855e-07	7.01032	20.9851	0.0270653
TMEM38A	ENSG00000072954	19	16661139	16690023	1	79041	MGC3169	TMEM38A	TMEM38A	-0.66694	-10.2399	3.56095e-16	1.41528e-15	25.9427	17.538	0.187883
ARMC10	ENSG00000170632	7	103074881	103099759	1	83787	MGC3195	ARMC10	ARMC10	-0.277211	-6.361	1.18266e-08	2.72507e-08	8.70755	22.0046	0.0540852
TMEM223	ENSG00000168569	11	62771629	62792006	-1	79064	MGC3196	TMEM223	TMEM223	-0.368014	-8.09495	5.46428e-12	1.61077e-11	16.3247	19.8591	0.0714487
POLR3GL	ENSG00000121851	1	145964690	145978848	1	84265	MGC3200	POLR3GL	POLR3GL	-0.0212033	-0.596463	0.552557	0.588361	-7.64289	18.8822	0.0234166
SNX33	ENSG00000173548	15	75647912	75662301	1	257364	MGC32065	SNX33	SNX33	0.489324	13.043	1.81162e-21	1.10064e-20	38.142	20.989	0.0838949
MRI1	ENSG00000037757	19	13764522	13774282	1	84245	MGC3207	MRI1	MRI1	-0.106323	-2.05387	0.0432777	0.0551165	-5.74472	23.1514	0.0532264
FSD1	ENSG00000105255	19	4304598	4323843	1	79187	MGC3213	FSD1	FSD1	-0.10143	-1.10726	0.271523	0.307392	-7.20731	16.27	0.162563
DCTN5	ENSG00000166847	16	23641466	23677472	1	84516	MGC3248	DCTN5	DCTN5	0.0205823	0.77188	0.442468	0.480991	-7.52228	22.3646	0.0127733
PCYOX1L	ENSG00000145882	5	149358037	149369653	1	78991	MGC3265	PCYOX1L	PCYOX1L	0.502735	11.3054	3.17855e-18	1.46301e-17	30.6625	20.0111	0.0980619
CLRN3	ENSG00000180745	10	127877841	127892941	-1	119467	MGC32871	CLRN3	CLRN3	0.0839323	0.858856	0.393004	0.431818	-7.45117	18.737	0.184016
LTC4S	ENSG00000283887	CHR_HG30_PATCH	179794850	179797517	1	4056	MGC33147	LTC4S	LTC4S	0.420829	8.68858	3.77943e-13	1.21436e-12	18.986	18.7795	0.0868572
GOLGA1	ENSG00000136935	9	124878275	124948492	-1	2800	MGC33154	GOLGA1	GOLGA1	0.0918596	3.19931	0.00197771	0.0029078	-2.9552	21.6403	0.0168906
FUT11	ENSG00000196968	10	73772276	73780251	1	170384	MGC33202	FUT11	FUT11	0.552916	14.8386	1.20488e-24	1.01344e-23	45.4729	19.6066	0.0995337
FAM76B	ENSG00000077458	11	95768953	95790409	-1	143684	MGC33371	FAM76B	FAM76B	0.416461	9.83595	2.12531e-15	7.99102e-15	24.1562	20.1959	0.0753665
UHRF2	ENSG00000147854	9	6413151	6507054	1	115426	MGC33463	UHRF2	UHRF2	0.125053	4.26455	5.46145e-05	9.25869e-05	0.456701	20.4367	0.0193123
GLIS3	ENSG00000107249	9	3824127	4348392	-1	169792	MGC33662	GLIS3	GLIS3	0.459594	5.13956	1.92787e-06	3.72738e-06	3.70278	16.2078	0.203509
ARL6IP6	ENSG00000177917	2	152717647	152762396	1	151188	MGC33864	ARL6IP6	ARL6IP6	0.292612	6.55724	5.05898e-09	1.19876e-08	9.54661	18.7083	0.0579722
KIAA2013	ENSG00000116685	1	11919591	11926428	-1	90231	MGC33867	KIAA2013	KIAA2013	-0.0362361	-0.865682	0.389266	0.428182	-7.44528	21.0236	0.0330214
ENPP6	ENSG00000164303	4	184088706	184221230	-1	133121	MGC33971	ENPP6	ENPP6	-1.93858	-19.6308	3.25775e-32	7.82066e-31	62.9314	21.2018	1.09369
ZNF417	ENSG00000173480	19	57900296	57916610	-1	147687	MGC34079	ZNF417	ZNF417	-0.0547582	-1.36871	0.174939	0.204575	-6.88635	18.3772	0.0305157
FAM76A	ENSG00000009780	1	27725961	27763116	1	199870	MGC34648	FAM76A	FAM76A	-0.162689	-3.90376	0.000197189	0.000318958	-0.77503	19.2544	0.0388011
SLC43A2	ENSG00000278550	CHR_HSCHR17_1_CTG2	1569973	1628886	-1	124935	MGC34680	SLC43A2	SLC43A2	-1.4122	-20.8403	6.04405e-34	2.12477e-32	66.9205	22.8992	0.568766
TYSND1	ENSG00000156521	10	70137981	70146700	-1	219743	MGC34695	TYSND1	TYSND1	-0.431883	-8.58385	6.06891e-13	1.91903e-12	18.5139	18.9779	0.0926907
UNC5CL	ENSG00000124602	6	41026895	41039221	-1	222643	MGC34763	UNC5CL	UNC5CL	-0.641844	-7.8913	1.37326e-11	3.9387e-11	15.4083	19.3929	0.225488
KLHDC8B	ENSG00000185909	3	49171598	49176486	1	200942	MGC35097	KLHDC8B	KLHDC8B	0.197854	4.80154	7.26027e-06	1.3368e-05	2.4102	17.1807	0.0411164
LYSMD1	ENSG00000163155	1	151159748	151165948	-1	388695	MGC35223	LYSMD1	LYSMD1	0.051486	1.48691	0.140983	0.166826	-6.72	18.3704	0.0227024
LYSMD2	ENSG00000140280	15	51723011	51751585	-1	256586	MGC35274	LYSMD2	LYSMD2	0.544084	11.9411	2.02487e-19	1.0329e-18	33.4193	20.9393	0.110406
TICAM1	ENSG00000127666	19	4815932	4831712	-1	148022	MGC35334	TICAM1	TICAM1	0.550251	13.0265	1.99018e-21	1.20397e-20	38.0488	17.9017	0.106436
VPS37D	ENSG00000176428	7	73667831	73672112	1	155382	MGC35352	VPS37D	VPS37D	-0.0464449	-0.597871	0.551626	0.58748	-7.64203	16.3014	0.115386
FAM185A	ENSG00000222011	7	102748971	102809225	1	222234	MGC35361	FAM185A	FAM185A	-0.86669	-15.8208	2.84924e-26	2.91207e-25	49.228	21.5434	0.238047
AMDHD1	ENSG00000139344	12	95943331	95968720	1	144193	MGC35366	AMDHD1	AMDHD1	-0.884645	-11.9878	1.68117e-19	8.63397e-19	33.6062	21.5779	0.292546
NIPA1	ENSG00000288478	CHR_HG2365_PATCH	23455943	23493534	1	123606	MGC35570	NIPA1	NIPA1	0.205016	2.15866	0.0338949	0.0436764	-5.5334	15.7375	0.182292
TIPRL	ENSG00000143155	1	168178962	168202109	1	261726	MGC3794	TIPRL	TIPRL	0.260181	11.8032	3.54802e-19	1.77871e-18	32.8562	22.4371	0.0246849
PSMD11	ENSG00000108671	17	32444379	32483319	1	5717	MGC3844	PSMD11	PSMD11	-0.00982722	-0.497799	0.619997	0.653613	-7.69725	24.417	0.00651006
CXorf38	ENSG00000185753	X	40626921	40647561	-1	159013	MGC39350	CXorf38	CXorf38	0.452883	17.5782	3.75687e-29	5.56909e-28	55.8694	21.0353	0.0612898
SRRM1	ENSG00000133226	1	24631716	24673281	1	10250	MGC39488	SRRM1	SRRM1	0.0461741	1.82693	0.0714536	0.0883349	-6.16962	21.0458	0.0117953
EIF4E3	ENSG00000163412	3	71675414	71754773	-1	317649	MGC39820	EIF4E3	EIF4E3	0.25572	5.86349	9.85621e-08	2.11764e-07	6.61769	20.5475	0.0513739
TMSB15B	ENSG00000158427	X	103918896	103966712	1	286527	MGC39900	TMSB15B	TMSB15B	0.48771	5.46819	5.10339e-07	1.03462e-06	5.00323	19.2303	0.209145
CYP4X1	ENSG00000186377	1	47023669	47050751	1	260293	MGC40051	CYP4X1	CYP4X1	-0.200798	-2.55168	0.0126384	0.0171415	-4.65911	15.9342	0.127627
TCP11L2	ENSG00000166046	12	106301929	106347003	1	255394	MGC40368	TCP11L2	TCP11L2	0.122811	1.8809	0.0636485	0.0791628	-6.0727	17.4042	0.0845178
FAM133B	ENSG00000234545	7	92560758	92590393	-1	257415	MGC40405	FAM133B	FAM133B	0.0965967	2.64925	0.00972409	0.0133418	-4.42245	19.4783	0.0268274
CNPY4	ENSG00000166997	7	100119634	100125508	1	245812	MGC40499	CNPY4	CNPY4	0.293742	7.95869	9.95811e-12	2.88897e-11	15.7267	21.4841	0.0460406
ARRDC1	ENSG00000197070	9	137605685	137615360	1	92714	MGC40555	ARRDC1	ARRDC1	-0.485232	-9.33792	2.02602e-14	7.11142e-14	21.9052	19.969	0.107744
GK5	ENSG00000175066	3	142157527	142225592	-1	256356	MGC40579	GK5	GK5	0.049288	1.01563	0.312886	0.350481	-7.30425	15.9998	0.0448541
B9D2	ENSG00000123810	19	41354417	41364165	-1	80776	MGC4093	B9D2	B9D2	0.300677	6.31723	1.4326e-08	3.27505e-08	8.51857	18.2751	0.0643825
PRDX2	ENSG00000167815	19	12796820	12801800	-1	7001	MGC4104	PRDX2	PRDX2	0.429403	6.3419	1.28996e-08	2.96208e-08	8.62224	27.0461	0.131565
LRCH3	ENSG00000186001	3	197791226	197888436	1	84859	MGC4126	LRCH3	LRCH3	0.157273	7.87663	1.44048e-11	4.12526e-11	15.3595	20.8451	0.0126321
GDPD3	ENSG00000102886	16	30104810	30113537	-1	79153	MGC4171	GDPD3	GDPD3	-1.23643	-15.458	1.15143e-25	1.09685e-24	47.8284	21.1101	0.490993
DHRS11	ENSG00000275397	CHR_HSCHR17_7_CTG4	36592761	36601768	1	79154	MGC4172	DHRS11	DHRS11	-0.885791	-21.0922	2.48529e-34	9.56624e-33	67.8077	21.7683	0.222398
C1orf35	ENSG00000143793	1	228100726	228105411	-1	79169	MGC4174	C1orf35	C1orf35	0.220658	5.65497	2.34816e-07	4.88162e-07	5.76412	20.3305	0.0400484
ANKRD39	ENSG00000213337	2	96836611	96858016	-1	51239	MGC41816	ANKRD39	ANKRD39	0.310586	5.17785	1.6543e-06	3.21984e-06	3.85227	18.6871	0.0914074
RPAIN	ENSG00000129197	17	5419641	5432877	1	84268	MGC4189	RPAIN	RPAIN	0.154387	3.93237	0.000178437	0.000289451	-0.679633	18.6089	0.0344086
AMMECR1L	ENSG00000144233	2	127861630	127885967	-1	83607	MGC4268	AMMECR1L	AMMECR1L	-0.150795	-1.95008	0.0546938	0.0687684	-5.94467	16.1226	0.119297
EFHD2	ENSG00000142634	1	15409888	15430339	1	79180	MGC4342	EFHD2	EFHD2	0.715678	17.1315	1.98546e-28	2.63683e-27	54.2027	23.5471	0.156256
TLK2	ENSG00000146872	17	62458658	62615481	1	11011	MGC44450	TLK2	TLK2	0.172056	6.17182	2.65257e-08	5.93848e-08	7.91002	21.2106	0.0210925
FYN	ENSG00000010810	6	111660332	111873452	-1	2534	MGC45350	FYN	FYN	0.385499	7.62964	4.43868e-11	1.22541e-10	14.242	18.8212	0.0839475
TCEAL8	ENSG00000180964	X	103252995	103255192	-1	90843	MGC45400	TCEAL8	TCEAL8	0.244235	2.39559	0.0189461	0.0252009	-5.0215	15.3435	0.212912
OCIAD2	ENSG00000145247	4	48885019	48906937	-1	132299	MGC45416	OCIAD2	OCIAD2	-0.728553	-10.8429	2.45967e-17	1.06439e-16	28.6156	24.1796	0.213877
C16orf89	ENSG00000153446	16	5044122	5066110	-1	146556	MGC45438	C16orf89	C16orf89	-0.0313347	-0.373667	0.709647	0.738119	-7.7518	13.5207	0.134236
TRIM74	ENSG00000155428	7	72959485	72969466	-1	378108	MGC45440	TRIM74	TRIM74	-0.456448	-12.636	1.00478e-20	5.69894e-20	36.4258	19.6197	0.0744116
C6orf223	ENSG00000181577	6	44000580	44007612	1	221416	MGC45491	C6orf223	C6orf223	-0.211634	-1.98242	0.0508897	0.0642272	-5.88338	15.0231	0.228557
ZADH2	ENSG00000180011	18	75195113	75209139	-1	284273	MGC45594	ZADH2	ZADH2	-1.24296	-25.1282	1.47376e-39	2.20192e-37	79.8276	22.1139	0.419097
ZNF697	ENSG00000143067	1	119619377	119648266	-1	90874	MGC45731	ZNF697	ZNF697	-0.184334	-3.95035	0.00016784	0.000272884	-0.6208	15.2642	0.0490698
RAB42	ENSG00000188060	1	28592200	28595449	1	115273	MGC45806	RAB42	RAB42	1.38075	12.9463	2.88003e-21	1.71758e-20	37.6798	19.5434	0.677695
SAMD11	ENSG00000187634	1	923923	944575	1	148398	MGC45873	SAMD11	SAMD11	0.29608	2.33248	0.0222074	0.0292909	-5.16239	13.3199	0.329401
TMEM175	ENSG00000127419	4	932387	958656	1	84286	MGC4618	TMEM175	TMEM175	-0.478818	-8.72401	3.22481e-13	1.04057e-12	19.1442	17.4272	0.11224
TTL	ENSG00000114999	2	112482156	112541739	1	150465	MGC46235	TTL	TTL	0.0618952	0.950571	0.344705	0.383287	-7.36814	16.7988	0.0813514
LNX2	ENSG00000139517	13	27545913	27620529	-1	222484	MGC46315	LNX2	LNX2	0.162703	1.67043	0.0987689	0.119476	-6.43605	15.7691	0.187495
INHBE	ENSG00000139269	12	57452323	57459280	1	83729	MGC4638	INHBE	INHBE	-0.976073	-11.518	1.28023e-18	6.09263e-18	31.5735	20.9006	0.366928
B3GNT9	ENSG00000237172	16	67148104	67150998	-1	84752	MGC4655	B3GNT9	B3GNT9	0.176561	2.15807	0.0339423	0.0437325	-5.53461	14.8779	0.135033
LIX1L	ENSG00000271601	1	145933423	145958017	-1	128077	MGC46719	LIX1L	LIX1L	0.522802	14.3014	1.03072e-23	7.71e-23	43.3217	20.3502	0.0907081
ZNF773	ENSG00000152439	19	57499915	57518404	1	374928	MGC4728	ZNF773	ZNF773	0.0885091	0.95106	0.344458	0.383087	-7.36768	16.1534	0.167141
COQ5	ENSG00000110871	12	120503279	120534434	-1	84274	MGC4767	COQ5	COQ5	-0.892728	-17.9852	9.66955e-30	1.54863e-28	57.2315	22.2944	0.238802
MTRF1	ENSG00000120662	13	41216369	41263577	-1	9617	MGC47721	MTRF1	MTRF1	-0.792924	-15.5656	7.59708e-26	7.40471e-25	48.2452	19.9716	0.200693
C12orf60	ENSG00000182993	12	14803666	14906586	1	144608	MGC47869	C12orf60	C12orf60	0.134583	2.31962	0.02293	0.0301913	-5.1907	14.8696	0.06804
CALML4	ENSG00000129007	15	68190705	68206079	-1	91860	MGC4809	CALML4	CALML4	-1.13138	-14.5096	4.80247e-24	3.74533e-23	44.0895	21.9277	0.424832
MBLAC1	ENSG00000214309	7	100126785	100128495	1	255374	MGC49416	MBLAC1	MBLAC1	0.144031	3.13992	0.00237245	0.00346217	-3.12467	19.2062	0.0444694
STXBP4	ENSG00000166263	17	54968727	55173632	1	252983	MGC50337	STXBP4	STXBP4	-0.39133	-11.6472	6.97515e-19	3.38618e-18	32.1794	20.9401	0.0576934
PAPLN	ENSG00000100767	14	73237497	73274640	1	89932	MGC50452	PAPLN	PAPLN	-1.34246	-21.4876	7.63962e-35	3.36232e-33	68.9887	22.7379	0.509167
TSPAN33	ENSG00000158457	7	129144707	129169699	1	340348	MGC50844	TSPAN33	TSPAN33	-0.644172	-6.67001	3.10762e-09	7.47448e-09	10.0289	20.4194	0.278239
NCAM2	ENSG00000154654	21	20998409	21543329	1	4685	MGC51008	NCAM2	NCAM2	0.157871	4.29459	4.89432e-05	8.34836e-05	0.562343	19.6282	0.0310132
FUNDC1	ENSG00000069509	X	44523639	44542859	-1	139341	MGC51029	FUNDC1	FUNDC1	-0.513692	-9.69165	4.13276e-15	1.52263e-14	23.4927	19.9953	0.116703
UNC119B	ENSG00000175970	12	120710458	120723640	1	84747	MGC5139	UNC119B	UNC119B	0.438542	14.0166	3.26307e-23	2.31576e-22	42.1669	22.1583	0.0642679
SLC5A12	ENSG00000148942	11	26667020	26723427	-1	159963	MGC52019	SLC5A12	SLC5A12	-1.48233	-15.5633	7.6663e-26	7.46576e-25	48.2361	22.349	0.703735
OAF	ENSG00000184232	11	120211032	120230334	1	220323	MGC52117	OAF	OAF	-0.432713	-6.82405	1.58328e-09	3.88297e-09	10.6963	20.2514	0.12144
C1orf210	ENSG00000253313	1	43281877	43285617	-1	149466	MGC52423	C1orf210	C1orf210	-0.785834	-8.38171	1.51024e-12	4.64108e-12	17.6056	19.0681	0.316853
TRAPPC5	ENSG00000181029	19	7680833	7687703	1	126003	MGC52424	TRAPPC5	TRAPPC5	-0.204728	-9.22459	3.28401e-14	1.13343e-13	21.4215	21.2505	0.0185874
RFC3	ENSG00000133119	13	33818069	33966558	1	5983	MGC5276	RFC3	RFC3	0.118289	4.57266	1.74024e-05	3.09821e-05	1.56161	21.7862	0.0152446
ZNF611	ENSG00000213020	19	52702813	52735073	-1	81856	MGC5384	ZNF611	ZNF611	0.202304	2.03967	0.0447066	0.0568749	-5.77261	14.8164	0.19771
SFT2D3	ENSG00000173349	2	127701497	127705242	1	84826	MGC5391	SFT2D3	SFT2D3	0.0447333	0.962365	0.338784	0.377332	-7.35687	19.3349	0.0410261
AHNAK	ENSG00000124942	11	62433542	62556235	-1	79026	MGC5395	AHNAK	AHNAK	0.610347	15.0034	6.42163e-25	5.57048e-24	46.1042	25.4833	0.120793
DRAM2	ENSG00000156171	1	111117163	111140203	-1	128338	MGC54289	DRAM2	DRAM2	0.152983	3.8488	0.000238288	0.000382277	-0.955865	17.3506	0.0350461
THOC3	ENSG00000051596	5	175917873	176034680	-1	84321	MGC5469	THOC3	THOC3	0.134909	4.43998	2.86237e-05	4.98805e-05	1.08009	21.5398	0.0211505
TMEM109	ENSG00000110108	11	60914158	60923443	1	79073	MGC5508	TMEM109	TMEM109	0.263369	5.20434	1.48759e-06	2.90783e-06	3.95607	22.9237	0.0649648
C2orf49	ENSG00000135974	2	105337532	105349211	1	79074	MGC5509	C2orf49	C2orf49	0.200832	8.01969	7.56674e-12	2.21273e-11	15.9999	20.5311	0.0207956
ACAD10	ENSG00000111271	12	111686053	111757107	1	80724	MGC5601	ACAD10	ACAD10	-1.3417	-23.1159	5.08186e-37	3.92548e-35	73.9974	22.7815	0.49842
C9orf85	ENSG00000155621	9	71911510	71986054	1	138241	MGC61599	C9orf85	C9orf85	0.37223	5.47511	4.96064e-07	1.00658e-06	5.03104	16.9531	0.121219
MTERF4	ENSG00000122085	2	241072169	241102332	-1	130916	MGC61716	MTERF4	MTERF4	-0.57546	-11.7088	5.59674e-19	2.744e-18	32.4019	20.6494	0.125391
NOP10	ENSG00000182117	15	34341719	34343136	-1	55505	MGC70651	NOP10	NOP10	0.121041	4.20709	6.72791e-05	0.000112977	0.255931	21.2768	0.0184556
C8orf82	ENSG00000213563	8	144525733	144529132	-1	414919	MGC70857	C8orf82	C8orf82	-0.850623	-19.6927	2.49288e-32	6.10058e-31	63.1979	23.3425	0.209612
OSBPL7	ENSG00000006025	17	47807372	47821834	-1	114881	MGC71150	OSBPL7	OSBPL7	0.109968	3.27249	0.00157724	0.00234143	-2.74367	21.5051	0.0236399
EMB	ENSG00000170571	5	50396192	50443248	-1	133418	MGC71745	EMB	EMB	0.409635	11.2794	3.46539e-18	1.59181e-17	30.5748	17.6186	0.0648916
FTL	ENSG00000087086	19	48965309	48966879	1	2512	MGC71996	FTL	FTL	1.81977	7.96019	1.00769e-11	2.9212e-11	15.7162	23.7882	1.80148
RPS17	ENSG00000182774	15	82536750	82540459	-1	6218	MGC72007	RPS17	RPS17	0.116928	5.78292	1.37647e-07	2.92255e-07	6.2888	24.1503	0.0101562
MTHFD2L	ENSG00000163738	4	74114174	74303099	1	441024	MGC72244	MTHFD2L	MTHFD2L	-1.02287	-13.3948	4.45627e-22	2.85971e-21	39.5496	16.9736	0.363613
C22orf39	ENSG00000242259	22	19351368	19447711	-1	128977	MGC74441	C22orf39	C22orf39	-0.799463	-9.82197	2.30415e-15	8.64057e-15	24.0764	18.0121	0.280533
MYO5C	ENSG00000128833	15	52192322	52295804	-1	55930	MGC74969	MYO5C	MYO5C	-0.0133077	-0.305612	0.760698	0.783823	-7.77513	20.3122	0.0355121
ZNF784	ENSG00000179922	19	55620741	55624566	-1	147808	MGC75238	ZNF784	ZNF784	0.0202244	0.979724	0.330187	0.368587	-7.34003	17.7876	0.00728629
NDUFA8	ENSG00000119421	9	122144058	122159779	-1	4702	MGC793	NDUFA8	NDUFA8	-1.419	-29.9813	4.3377e-45	4.47769e-42	92.4964	23.6031	0.5283
UBE2N	ENSG00000177889	12	93405673	93441947	-1	7334	MGC8489	UBE2N	UBE2N	0.0427148	1.88482	0.0630996	0.0785115	-6.06553	25.1626	0.0093115
CINP	ENSG00000100865	14	102341102	102362916	-1	51550	MGC849	CINP	CINP	-0.0229451	-0.588008	0.55819	0.593691	-7.64793	19.6971	0.0284206
NUP88	ENSG00000108559	17	5360963	5419676	-1	4927	MGC8530	NUP88	NUP88	0.129011	7.63628	4.23784e-11	1.17167e-10	14.2868	21.8585	0.00849853
SARAF	ENSG00000133872	8	30063003	30083208	-1	51669	MGC8721	SARAF	SARAF	0.29324	4.88009	5.36607e-06	9.997e-06	2.70468	19.9908	0.0891208
APCS	ENSG00000132703	1	159587826	159588865	1	325	MGC88159	APCS	APCS	0.202962	1.82415	0.0718886	0.0888436	-6.17458	24.7893	0.246548
RPS10	ENSG00000124614	6	34417454	34426069	-1	6204	MGC88819	RPS10	RPS10	0.146398	7.57572	5.55823e-11	1.52301e-10	14.0173	25.2607	0.0113489
LRRC42	ENSG00000116212	1	53946085	53968168	1	115353	MGC8974	LRRC42	LRRC42	0.338721	4.07096	0.000109846	0.000181136	-0.214603	16.0761	0.159612
PPM1A	ENSG00000100614	14	60245752	60299087	1	5494	MGC9201	PPM1A	PPM1A	-0.448945	-14.8546	1.13083e-24	9.52562e-24	45.5364	23.4333	0.0652369
PDCD5	ENSG00000105185	19	32581190	32587453	1	9141	MGC9294	PDCD5	PDCD5	0.529809	17.5205	4.62937e-29	6.73067e-28	55.6602	23.5428	0.0843684
C1orf50	ENSG00000164008	1	42767245	42779491	1	79078	MGC955	C1orf50	C1orf50	0.051711	1.50058	0.137416	0.162961	-6.69992	21.6909	0.0224881
ZNF250	ENSG00000196150	8	144876497	144902168	-1	58500	MGC9718	ZNF250	ZNF250	0.00130265	0.064737	0.948545	0.954598	-7.8202	15.1022	0.00677939
TAF6	ENSG00000106290	7	100106876	100119841	-1	6878	MGC:8964	TAF6	TAF6	0.0357627	1.54135	0.127193	0.151551	-6.63901	20.9984	0.00965613
STAT5A	ENSG00000126561	17	42287547	42311943	1	6776	MGF	STAT5A	STAT5A	0.377738	10.2659	3.06103e-16	1.22086e-15	26.0921	20.8834	0.0594999
MGST2	ENSG00000085871	4	139665768	139740745	1	4258	MGST-II	MGST2	MGST2	-0.107855	-1.90582	0.0602904	0.0753027	-6.02707	21.2525	0.0633374
PTGES	ENSG00000148344	9	129738331	129753042	-1	9536	MGST-IV	PTGES	PTGES	-0.513044	-5.15584	1.80649e-06	3.50106e-06	3.76629	20.3906	0.252619
MITF	ENSG00000187098	3	69739456	69968336	1	4286	MI	MITF	MITF	0.34502	10.4032	1.66043e-16	6.73604e-16	26.7037	21.101	0.0489011
MKI67	ENSG00000148773	10	128096659	128126423	-1	4288	MIB-1	MKI67	MKI67	0.545894	10.3294	2.39033e-16	9.59766e-16	26.3412	20.589	0.124628
GDF15	ENSG00000130513	19	18374731	18389176	1	9518	MIC-1	GDF15	GDF15	-0.00706452	-0.114431	0.909185	0.920206	-7.8157	18.8518	0.0722177
CD99	ENSG00000002586	X	2691187	2741309	1	4267	MIC2	CD99	CD99	0.201416	2.41182	0.0181792	0.0242226	-4.98472	22.1026	0.142686
DHPS	ENSG00000095059	19	12675717	12681880	-1	1725	MIG13	DHPS	DHPS	0.12315	2.86477	0.00533494	0.007529	-3.8744	20.6372	0.0382063
MIPEP	ENSG00000027001	13	23730189	23889400	-1	4285	MIP	MIPEP	MIPEP	-0.85233	-21.8522	2.14218e-35	1.10065e-33	70.2573	22.3901	0.203694
TRAPPC2	ENSG00000196459	X	13712244	13734635	-1	6399	MIP-2A	TRAPPC2	TRAPPC2	-0.214561	-6.58234	4.50474e-09	1.07146e-08	9.66071	19.7453	0.0305532
MINPP1	ENSG00000107789	10	87504875	87553461	1	9562	MIPP	MINPP1	MINPP1	-0.188225	-4.71874	9.98362e-06	1.81819e-05	2.10063	21.3843	0.0381649
GDE1	ENSG00000006007	16	19501693	19522123	-1	51573	MIR16	GDE1	GDE1	-0.139674	-3.18959	0.00203875	0.00299483	-2.98342	20.2463	0.0405932
DYRK1B	ENSG00000105204	19	39825350	39834201	-1	9149	MIRK	DYRK1B	DYRK1B	0.0616769	1.20245	0.232762	0.267106	-7.09801	17.1435	0.050477
CLNK	ENSG00000109684	4	10486395	10684768	-1	116449	MIST	CLNK	CLNK	-0.272691	-4.43443	2.93137e-05	5.10283e-05	1.05758	17.7363	0.08959
NDEL1	ENSG00000166579	17	8413131	8490411	1	81565	MITAP1	NDEL1	NDEL1	0.148122	5.31859	9.33263e-07	1.85072e-06	4.41135	18.5403	0.0192122
ZBTB17	ENSG00000116809	1	15941869	15976132	-1	7709	MIZ1	ZBTB17	ZBTB17	0.0795674	2.70253	0.00840648	0.0116168	-4.29023	15.3933	0.0171983
MAPKAPK2	ENSG00000162889	1	206684905	206734281	1	9261	MK2	MAPKAPK2	MAPKAPK2	0.11264	4.6599	1.24958e-05	2.25306e-05	1.88269	22.4371	0.0132955
MAPKAPK5	ENSG00000089022	12	111842228	111902222	1	8550	MK5	MAPKAPK5	MAPKAPK5	0.462698	3.36125	0.00119501	0.00179393	-2.48305	15.8741	0.414346
NIFK	ENSG00000155438	2	121726945	121736911	-1	84365	MKI67IP	NIFK	NIFK	0.62591	16.4857	2.10173e-27	2.48336e-26	51.8376	20.532	0.121333
DUSP9	ENSG00000130829	X	153642492	153651326	1	1852	MKP-4	DUSP9	DUSP9	-1.44915	-17.4679	6.18864e-29	8.81707e-28	55.3721	20.2972	0.638247
DUSP14	ENSG00000276023	17	37489891	37513501	1	11072	MKP-L	DUSP14	DUSP14	0.2397	3.86446	0.000226155	0.000363738	-0.905664	16.1641	0.0867704
MYL6B	ENSG00000196465	12	56152256	56159647	1	140465	MLC1SA	MYL6B	MYL6B	-0.0640346	-1.71174	0.0908326	0.110531	-6.36785	21.7492	0.0269108
MYL12A	ENSG00000101608	18	3247481	3256236	1	10627	MLCB	MYL12A	MYL12A	0.0811548	1.55781	0.123254	0.147166	-6.61399	25.665	0.0527411
MYLK3	ENSG00000140795	16	46702282	46790407	-1	91807	MLCK	MYLK3	MYLK3	-0.299948	-2.6767	0.00902874	0.0124313	-4.35493	16.1293	0.261733
MYLK	ENSG00000065534	3	123610049	123884332	-1	4638	MLCK	MYLK	MYLK	-0.38116	-5.82331	1.17084e-07	2.49951e-07	6.44869	24.3114	0.116362
PMS1	ENSG00000064933	2	189784085	189877629	1	5378	MLH2	PMS1	PMS1	0.326842	6.18297	2.55189e-08	5.72322e-08	7.94907	17.2174	0.0784895
MAP3K20	ENSG00000091436	2	173075435	173268015	1	51776	MLK7	MAP3K20	MAP3K20	0.380487	8.2882	2.28964e-12	6.92563e-12	17.1908	20.9067	0.0744825
STARD3	ENSG00000131748	17	39637090	39664201	1	10948	MLN64	STARD3	STARD3	0.314242	7.20494	2.92774e-10	7.59006e-10	12.3685	19.0837	0.0594327
NR3C2	ENSG00000151623	4	148078762	148444698	-1	4306	MLR	NR3C2	NR3C2	-0.290189	-4.28724	5.04181e-05	8.58059e-05	0.534213	16.9103	0.107317
MALT1	ENSG00000172175	18	58671465	58754477	1	10892	MLT	MALT1	MALT1	0.527223	12.479	2.00082e-20	1.10718e-19	35.7368	20.7045	0.100458
USF1	ENSG00000158773	1	161039251	161045977	-1	7391	MLTFI	USF1	USF1	0.187482	6.27192	1.72672e-08	3.91824e-08	8.33349	20.8652	0.0246719
PFDN5	ENSG00000123349	12	53295291	53299452	1	5204	MM-1	PFDN5	PFDN5	0.311595	14.8194	1.30021e-24	1.08718e-23	45.3965	23.379	0.0309405
MMP19	ENSG00000123342	12	55835433	55842966	-1	4327	MMP18	MMP19	MMP19	0.298354	5.36684	7.71696e-07	1.53919e-06	4.59813	17.36	0.0798702
MMP24OS	ENSG00000126005	20	35201745	35278131	-1	101410538	MMP24-AS1	MMP24OS	MMP24OS	-0.91239	-14.6183	3.11345e-24	2.49493e-23	44.5239	20.5541	0.274843
ALDH6A1	ENSG00000119711	14	74056847	74084492	-1	4329	MMSDH	ALDH6A1	ALDH6A1	-1.88839	-24.2327	1.89594e-38	2.17459e-36	77.2799	25.9627	0.976716
PLSCR1	ENSG00000188313	3	146515180	146544856	-1	5359	MMTRA1B	PLSCR1	PLSCR1	0.340887	3.6771	0.000427242	0.000670074	-1.5113	21.1759	0.192034
PELP1	ENSG00000141456	17	4669774	4704337	-1	27043	MNAR	PELP1	PELP1	0.0983572	4.83594	6.34488e-06	1.17282e-05	2.54106	22.8583	0.00928372
ATP7A	ENSG00000165240	X	77910690	78050395	1	538	MNK	ATP7A	ATP7A	-0.0296665	-0.747844	0.456756	0.495081	-7.54061	21.5307	0.0294864
MKNK1	ENSG00000079277	1	46557407	46616843	-1	8569	MNK1	MKNK1	MKNK1	0.453277	15.2135	2.75335e-25	2.49118e-24	46.9522	18.0448	0.065686
KIAA0753	ENSG00000198920	17	6578147	6640711	-1	9851	MNR	KIAA0753	KIAA0753	0.0754934	1.83829	0.0697485	0.0863492	-6.14944	18.5483	0.0328196
MOB3A	ENSG00000172081	19	2071036	2096673	-1	126308	MOB-LAK	MOB3A	MOB3A	0.560017	13.8826	5.7298e-23	3.97203e-22	41.6033	21.462	0.106038
MOB3C	ENSG00000142961	1	46607719	46616811	-1	148932	MOB1E	MOB3C	MOB3C	0.191402	5.11293	2.13308e-06	4.11505e-06	3.60335	19.0822	0.0348046
MOCS2	ENSG00000164172	5	53095679	53110063	-1	4338	MOCO1	MOCS2	MOCS2	-0.191842	-4.81575	6.86698e-06	1.26582e-05	2.46426	22.3936	0.0384166
MOCS1	ENSG00000124615	6	39899578	39934551	-1	4337	MOCOD	MOCS1	MOCS1	-1.02102	-15.9804	1.54946e-26	1.62758e-25	49.8384	21.3185	0.329142
WDR83	ENSG00000123154	19	12666802	12675832	1	84292	MORG1	WDR83	WDR83	-0.0676989	-1.47882	0.143139	0.169201	-6.73181	19.3499	0.0404045
BTAF1	ENSG00000095564	10	91923770	92031437	1	9044	MOT1	BTAF1	BTAF1	0.156655	7.57189	5.65447e-11	1.54752e-10	14.0002	20.9391	0.0131503
AJAP1	ENSG00000196581	1	4654609	4792534	1	55966	MOT8	AJAP1	AJAP1	-0.175682	-2.06156	0.0425201	0.0541942	-5.72953	14.7716	0.145867
PSMD7	ENSG00000103035	16	74296814	74306288	1	5713	MOV34	PSMD7	PSMD7	0.0240515	1.15557	0.251308	0.286333	-7.15293	23.4485	0.00746323
CD200	ENSG00000091972	3	112332347	112362812	1	4345	MOX1	CD200	CD200	0.868524	13.0647	1.75583e-21	1.06903e-20	38.1756	19.4415	0.266029
CD53	ENSG00000143119	1	110871188	110899922	1	963	MOX44	CD53	CD53	1.08634	12.5851	1.3171e-20	7.4038e-20	36.1569	18.7529	0.427021
KAT6A	ENSG00000083168	8	41929479	42051994	-1	7994	MOZ	KAT6A	KAT6A	0.245827	6.317	1.42342e-08	3.25473e-08	8.5242	17.8325	0.0427263
PPP1CB	ENSG00000213639	2	28751640	28802940	1	5500	MP	PPP1CB	PPP1CB	-0.163575	-5.03732	2.88023e-06	5.49756e-06	3.31032	24.769	0.0257423
NPEPPS	ENSG00000141279	17	47522942	47624665	1	9520	MP100	NPEPPS	NPEPPS	0.127861	3.8554	0.00023286	0.000374046	-0.933948	24.5051	0.0241026
NUP35	ENSG00000163002	2	183117513	183161680	1	129401	MP44	NUP35	NUP35	0.0585398	2.69845	0.0085013	0.0117364	-4.30043	21.7484	0.00887143
MVD	ENSG00000167508	16	88651935	88663161	-1	4597	MPD	MVD	MVD	0.260274	6.79846	1.75082e-09	4.28183e-09	10.5957	21.7678	0.0435546
MPEG1	ENSG00000197629	11	59208510	59212927	-1	219972	MPG1	MPEG1	MPEG1	0.603142	8.00222	8.34173e-12	2.43372e-11	15.9042	17.2692	0.195921
DNAJC2	ENSG00000105821	7	103312289	103344830	-1	27000	MPHOSPH11	DNAJC2	DNAJC2	0.0862421	4.18443	7.30167e-05	0.000122233	0.177211	21.9027	0.00895761
MPHOSPH6	ENSG00000135698	16	82147798	82170224	-1	10200	MPP6	MPHOSPH6	MPHOSPH6	0.202475	7.80748	1.96558e-11	5.57421e-11	15.0504	21.023	0.02183
MPHOSPH9	ENSG00000051825	12	123152320	123244014	-1	10198	MPP9	MPHOSPH9	MPHOSPH9	0.106143	1.44417	0.152623	0.180037	-6.78166	16.4525	0.105444
PAQR7	ENSG00000182749	1	25861484	25875708	-1	164091	MPRA	PAQR7	PAQR7	0.0333086	0.632966	0.528573	0.565475	-7.6203	17.2346	0.0524783
RPS27	ENSG00000177954	1	153990762	153992155	1	6232	MPS-1	RPS27	RPS27	0.0706113	2.01869	0.0468828	0.0594876	-5.81346	22.811	0.0237389
IDUA	ENSG00000127415	4	986997	1004564	1	3425	MPS1	IDUA	IDUA	-0.00886165	-0.18612	0.852825	0.867726	-7.80481	21.0528	0.0425997
STK16	ENSG00000115661	2	219245455	219250337	1	8576	MPSK	STK16	STK16	-0.0296351	-0.632631	0.52879	0.565546	-7.62052	19.1364	0.0414019
MMP7	ENSG00000137673	11	102520508	102530750	-1	4316	MPSL1	MMP7	MMP7	-0.453001	-3.28781	0.0015054	0.00223887	-2.6997	20.9964	0.412865
PXMP2	ENSG00000176894	12	132687587	132704985	1	5827	MPV17L3	PXMP2	PXMP2	-1.00083	-15.2271	2.82593e-25	2.55482e-24	46.9286	20.9641	0.323847
ELL2	ENSG00000118985	5	95885098	95961851	-1	22936	MRCCAT1	ELL2	ELL2	0.0882753	1.0909	0.278614	0.314792	-7.22521	17.7525	0.126594
CLEC18B	ENSG00000140839	16	74408631	74421478	-1	497190	MRCL2	CLEC18B	CLEC18B	-0.920752	-10.7003	4.61626e-17	1.95515e-16	27.9858	21.323	0.345868
CITED2	ENSG00000164442	6	139371807	139374648	-1	10370	MRG1	CITED2	CITED2	0.097304	0.932562	0.353871	0.392864	-7.38509	15.4519	0.210247
MRPL3	ENSG00000114686	3	131462212	131502983	-1	11222	MRL3	MRPL3	MRPL3	-0.785766	-21.3524	1.02523e-34	4.34384e-33	68.692	21.869	0.174147
MRPL24	ENSG00000143314	1	156737303	156741590	-1	79590	MRP-L18	MRPL24	MRPL24	-0.72202	-19.1364	1.55428e-31	3.28045e-30	61.3647	21.8907	0.152272
MRPL37	ENSG00000116221	1	54184041	54225464	1	51253	MRP-L2	MRPL37	MRPL37	-0.836936	-21.0486	2.77078e-34	1.05933e-32	67.6983	21.69	0.198563
MRPL40	ENSG00000185608	22	19432545	19436075	1	64976	MRP-L22	MRPL40	MRPL40	-0.815769	-17.9577	1.03311e-29	1.64993e-28	57.1644	21.5821	0.199383
MRPL17	ENSG00000158042	11	6680385	6683340	-1	63875	MRP-L26	MRPL17	MRPL17	-0.792839	-18.9449	3.14099e-31	6.3126e-30	60.6615	21.9597	0.184483
MRPL30	ENSG00000185414	2	99181152	99199561	1	51263	MRP-L28	MRPL30	MRPL30	-0.984311	-22.2709	6.25069e-36	3.63982e-34	71.4895	22.1883	0.270531
MRPL14	ENSG00000180992	6	44113451	44127452	-1	64928	MRP-L32	MRPL14	MRPL14	-0.72547	-17.3575	8.69472e-29	1.21105e-27	55.0299	21.6638	0.159696
MRPS7	ENSG00000125445	17	75261674	75266376	1	51081	MRP-S	MRPS7	MRPS7	-0.820625	-19.6669	2.68155e-32	6.52013e-31	63.1246	21.907	0.195111
MRPS5	ENSG00000144029	2	95085369	95149434	-1	64969	MRP-S5	MRPS5	MRPS5	-0.856108	-18.5333	1.36369e-30	2.48551e-29	59.1924	22.5341	0.217014
MRPS9	ENSG00000135972	2	105038069	105099960	1	64965	MRP-S9	MRPS9	MRPS9	-0.936588	-20.3221	3.16913e-33	9.26335e-32	65.2624	22.4036	0.251667
MRPL57	ENSG00000173141	13	21176658	21179084	1	78988	MRP63	MRPL57	MRPL57	-0.74271	-15.1008	4.63062e-25	4.10146e-24	46.4337	20.8784	0.178697
MRPL12	ENSG00000262814	17	81703367	81707517	1	6182	MRPL7	MRPL12	MRPL12	-0.665957	-13.5708	2.15684e-22	1.41812e-21	40.2767	23.1951	0.152379
PANX1	ENSG00000110218	11	94128841	94181968	1	24145	MRS1	PANX1	PANX1	0.732655	18.3319	2.60252e-30	4.54641e-29	58.5437	17.8621	0.159351
MRS2	ENSG00000124532	6	24402908	24426194	1	57380	MRS2L	MRS2	MRS2	0.113554	1.18223	0.240642	0.275369	-7.12196	16.6633	0.179204
SLC25A28	ENSG00000155287	10	99610522	99620609	-1	81894	MRS3/4	SLC25A28	SLC25A28	-0.186018	-4.20215	6.86019e-05	0.000115131	0.237478	17.9206	0.0450431
SMS	ENSG00000102172	X	21940709	21994837	1	6611	MRSR	SMS	SMS	-0.298451	-7.45233	9.68185e-11	2.61072e-10	13.4663	24.1926	0.0513637
CRBN	ENSG00000113851	3	3144628	3179727	-1	51185	MRT2	CRBN	CRBN	-0.47195	-14.8649	1.08576e-24	9.16636e-24	45.5772	21.7385	0.0721735
MARVELD3	ENSG00000140832	16	71626161	71642114	1	91862	MRVLDC3	MARVELD3	MARVELD3	-0.76344	-8.83298	1.97241e-13	6.4451e-13	19.6344	18.38	0.283151
MECP2	ENSG00000169057	X	154021573	154137103	-1	4204	MRX16	MECP2	MECP2	0.15488	3.32362	0.00134529	0.00200997	-2.59434	22.825	0.0465445
PQBP1	ENSG00000102103	X	48890197	48903402	1	10084	MRX2	PQBP1	PQBP1	0.0626254	2.7563	0.00724361	0.0100773	-4.15456	21.345	0.00986886
SYN1	ENSG00000008056	X	47571901	47619857	-1	6853	MRX50	SYN1	SYN1	-0.612139	-5.26748	1.15391e-06	2.27359e-06	4.20441	14.0154	0.348677
AP1S2	ENSG00000182287	X	15825806	15854931	-1	8905	MRX59	AP1S2	AP1S2	0.520789	12.1873	6.95507e-20	3.69906e-19	34.489	20.4635	0.0996183
MTAP	ENSG00000099810	9	21802636	21937651	1	4507	MSAP	MTAP	MTAP	0.164117	4.9419	4.19519e-06	7.89205e-06	2.94376	23.8606	0.0267164
RPS6KA5	ENSG00000100784	14	90847861	91060641	-1	9252	MSK1	RPS6KA5	RPS6KA5	0.265746	7.14168	3.84767e-10	9.87798e-10	12.0969	20.7111	0.0426892
RPS6KA4	ENSG00000162302	11	64359148	64372215	1	8986	MSK2	RPS6KA4	RPS6KA4	0.399668	13.6176	1.66916e-22	1.11033e-21	40.5312	21.3723	0.0541377
MSL3	ENSG00000005302	X	11758159	11775772	1	10943	MSL3L1	MSL3	MSL3	0.300515	6.48401	6.96357e-09	1.63472e-08	9.23094	17.7921	0.0621092
PSMC2	ENSG00000161057	7	103328570	103370346	1	5701	MSS1	PSMC2	PSMC2	0.0536176	2.82277	0.00600986	0.00843639	-3.9838	24.2529	0.00662426
MPST	ENSG00000128309	22	37019635	37029821	1	4357	MST	MPST	MPST	-0.812275	-16.1587	7.8752e-27	8.62323e-26	50.5166	24.0343	0.206889
STK24	ENSG00000102572	13	98445185	98577940	-1	8428	MST-3	STK24	STK24	-0.109651	-6.34267	1.27325e-08	2.92549e-08	8.63418	22.7531	0.00764143
RGS5	ENSG00000143248	1	163111121	163321791	-1	8490	MST092	RGS5	RGS5	0.203229	3.43137	0.000955735	0.00144698	-2.27286	14.9658	0.076356
WDR82	ENSG00000164091	3	52254434	52288020	-1	80335	MST107	WDR82	WDR82	0.0171869	0.60799	0.544923	0.581268	-7.6359	22.2765	0.0144375
OSBPL8	ENSG00000091039	12	76351797	76559809	-1	114882	MST120	OSBPL8	OSBPL8	-0.704886	-14.8252	1.35558e-24	1.13098e-23	45.3569	22.0959	0.162442
BCKDHA	ENSG00000248098	19	41397808	41425002	1	593	MSU	BCKDHA	BCKDHA	-1.11086	-19.0773	2.13364e-31	4.43728e-30	61.0503	23.699	0.362123
MT1X	ENSG00000187193	16	56682470	56684196	1	4501	MT-1l	MT1X	MT1X	-2.62456	-21.4159	9.58376e-35	4.10655e-33	68.762	22.2651	1.95062
TXN2	ENSG00000100348	22	36467046	36481640	-1	25828	MT-TRX	TXN2	TXN2	-0.876679	-19.8454	1.50982e-32	3.83534e-31	63.7	23.0794	0.222125
MT1F	ENSG00000198417	16	56657731	56660698	1	4494	MT1	MT1F	MT1F	-2.60169	-18.1494	5.39962e-30	8.99013e-29	57.815	22.0371	2.02787
MT1A	ENSG00000205362	16	56638666	56640087	1	4489	MT1	MT1A	MT1A	-1.92725	-12.9905	2.39381e-21	1.43364e-20	37.8651	18.5908	1.31831
MT1E	ENSG00000169715	16	56625475	56627112	1	4493	MT1	MT1E	MT1E	-2.41226	-16.4604	2.52924e-27	2.95773e-26	51.6547	22.1027	1.81631
MT1B	ENSG00000169688	16	56651886	56653204	1	4490	MT1	MT1B	MT1B	-2.25515	-14.0512	3.03594e-23	2.16132e-22	42.2416	20.5905	1.7214
MT1G	ENSG00000125144	16	56666730	56668065	-1	4495	MT1	MT1G	MT1G	-2.69525	-20.6073	1.28671e-33	4.17446e-32	66.1648	24.8943	2.08149
MT1H	ENSG00000205358	16	56669814	56671129	1	4496	MT1	MT1H	MT1H	-2.76183	-15.8424	2.62324e-26	2.70053e-25	49.3108	23.0545	2.42411
MT1M	ENSG00000205364	16	56632659	56633981	1	4499	MT1	MT1M	MT1M	-0.784822	-7.30292	1.90703e-10	5.03706e-10	12.7943	17.8699	0.369404
MMP14	ENSG00000157227	14	22836560	22849041	1	4323	MT1-MMP	MMP14	MMP14	1.12284	25.5357	4.38431e-40	8.02965e-38	81.0351	20.2612	0.340639
MT2A	ENSG00000125148	16	56608584	56609497	1	4502	MT2	MT2A	MT2A	-1.85153	-15.9926	1.47911e-26	1.55945e-25	49.885	22.0295	1.08408
MMP15	ENSG00000102996	16	58025754	58046901	1	4324	MT2-MMP	MMP15	MMP15	0.276262	7.60106	4.96216e-11	1.3633e-10	14.13	17.9778	0.0428406
MTA2	ENSG00000149480	11	62593214	62601865	-1	9219	MTA1-L1	MTA2	MTA2	0.128095	6.72471	2.41862e-09	5.86826e-09	10.2759	22.723	0.00993174
IFI44	ENSG00000137965	1	78649796	78664078	1	10561	MTAP44	IFI44	IFI44	0.713746	12.7971	5.38672e-21	3.13351e-20	37.0525	18.1502	0.181782
CMC4	ENSG00000182712	X	155061622	155071136	-1	100272147	MTCP1	CMC4	CMC4	-0.512246	-4.63907	1.35774e-05	2.43749e-05	1.80273	22.4733	0.296374
MTERF1	ENSG00000127989	7	91692008	91880702	-1	7978	MTERF	MTERF1	MTERF1	-0.317956	-4.51735	2.15063e-05	3.79082e-05	1.35712	17.4073	0.118544
PHF1	ENSG00000239756	CHR_HSCHR6_MHC_QBL_CTG1	33339192	33340037	1	5252	MTF2L2	PHF1	PHF1	-0.0394833	-1.28038	0.204124	0.236199	-7.00207	20.364	0.0176647
CBFA2T2	ENSG00000078699	20	33490075	33650036	1	9139	MTGR1	CBFA2T2	CBFA2T2	-0.180515	-2.20065	0.0306643	0.0397526	-5.44609	15.6314	0.136046
NUDT1	ENSG00000106268	7	2242226	2251146	1	4521	MTH1	NUDT1	NUDT1	0.568698	16.6199	1.27134e-27	1.53739e-26	52.3413	20.4186	0.0996201
MTHFD1	ENSG00000100714	14	64388031	64463457	1	4522	MTHFC	MTHFD1	MTHFD1	-0.408765	-9.32312	2.13874e-14	7.48623e-14	21.8504	24.8248	0.0763207
MT-ND1	ENSG00000198888	MT	3307	4262	1	4535	MTND1	MT-ND1	MT-ND1	-1.13004	-12.8048	5.21348e-21	3.03741e-20	37.0853	19.3571	0.456873
MT-ND2	ENSG00000198763	MT	4470	5511	1	4536	MTND2	MT-ND2	MT-ND2	-1.53091	-17.4796	5.93283e-29	8.48454e-28	55.4144	20.0131	0.712209
MT-ND3	ENSG00000198840	MT	10059	10404	1	4537	MTND3	MT-ND3	MT-ND3	-0.540145	-6.05473	4.40804e-08	9.71531e-08	7.41028	16.1923	0.222227
MT-ND5	ENSG00000198786	MT	12337	14148	1	4540	MTND5	MT-ND5	MT-ND5	-0.921101	-14.6556	2.68435e-24	2.16945e-23	44.6725	21.6745	0.279746
MT-ND6	ENSG00000198695	MT	14149	14673	-1	4541	MTND6	MT-ND6	MT-ND6	-0.673274	-10.2709	3.10138e-16	1.23609e-15	26.0808	17.2212	0.190986
HADHB	ENSG00000138029	2	26243170	26290465	1	3032	MTPB	HADHB	HADHB	-0.633592	-11.8332	3.26989e-19	1.64509e-18	32.94	25.7562	0.151025
HEMK1	ENSG00000114735	3	50569152	50596168	1	51409	MTQ1	HEMK1	HEMK1	-0.418045	-5.2944	1.03508e-06	2.04797e-06	4.31073	16.965	0.160902
NXT1	ENSG00000132661	20	23350791	23354771	1	29107	MTR2	NXT1	NXT1	0.0919605	2.28748	0.0248211	0.0325605	-5.26074	19.4096	0.0321334
MTX1	ENSG00000173171	1	155208695	155213824	1	4580	MTX	MTX1	MTX1	-0.801496	-17.0948	2.36416e-28	3.11427e-27	54.0289	22.8297	0.196389
BLOC1S5	ENSG00000188428	6	8013567	8064396	-1	63915	MU	BLOC1S5	BLOC1S5	0.171497	5.21846	1.39812e-06	2.7405e-06	4.01602	21.8603	0.0268749
AP4M1	ENSG00000221838	7	100101549	100110345	1	9179	MU-4	AP4M1	AP4M1	0.0929371	3.47068	0.000840991	0.00127837	-2.15262	19.8388	0.0148726
EMCN	ENSG00000164035	4	100395341	100880126	-1	51705	MUC14	EMCN	EMCN	-0.429865	-4.25839	5.60096e-05	9.48387e-05	0.432883	20.7637	0.239211
MUC5AC	ENSG00000283158	CHR_HG107_PATCH	1159911	1203106	1	4586	MUC5	MUC5AC	MUC5AC	0.180723	4.46556	2.60434e-05	4.55518e-05	1.17156	17.7192	0.0383953
LRRC41	ENSG00000132128	1	46261196	46303616	-1	10489	MUF1	LRRC41	LRRC41	-0.156121	-4.48788	2.3938e-05	4.19663e-05	1.25295	20.3817	0.0281634
STXBP1	ENSG00000136854	9	127579370	127696027	1	6812	MUNC18-1	STXBP1	STXBP1	0.0438129	1.0471	0.298222	0.335113	-7.27188	21.6614	0.0331416
MPDZ	ENSG00000107186	9	13105706	13279692	-1	8777	MUPP1	MPDZ	MPDZ	-0.520412	-15.9945	1.34722e-26	1.43103e-25	49.976	21.5329	0.0847613
TRIM55	ENSG00000147573	8	66126896	66175485	1	84675	MURF-2	TRIM55	TRIM55	0.495194	6.71116	2.59619e-09	6.27897e-09	10.2068	17.9697	0.162754
VTI1A	ENSG00000151532	10	112446998	112818744	1	143187	MVti1	VTI1A	VTI1A	-0.0498267	-1.76809	0.0808727	0.0992231	-6.27238	21.0839	0.0148708
MX2	ENSG00000183486	21	41361999	41409393	1	4600	MXB	MX2	MX2	0.605576	9.29431	2.46551e-14	8.5798e-14	21.7092	21.0912	0.169087
TCEAL2	ENSG00000184905	X	102125679	102140426	1	140597	MY0876G05	TCEAL2	TCEAL2	-1.40615	-13.3919	4.50957e-22	2.89137e-21	39.5376	17.0941	0.688079
MUTYH	ENSG00000132781	1	45329163	45340893	-1	4595	MYH	MUTYH	MUTYH	0.101489	1.09177	0.278234	0.314487	-7.22427	13.822	0.167361
PML	ENSG00000140464	15	73994673	74047827	1	5371	MYL	PML	PML	0.702725	19.6183	3.01719e-32	7.30495e-31	63.0055	24.0054	0.142929
MYO15B	ENSG00000266714	17	75587800	75626849	1	80022	MYO15BP	MYO15B	MYO15B	-0.0739942	-1.12957	0.262054	0.297563	-7.18247	21.1422	0.0827319
MYPN	ENSG00000138347	10	68087897	68212017	1	84665	MYOP	MYPN	MYPN	-0.386424	-4.27679	5.23781e-05	8.90215e-05	0.497462	19.6971	0.191772
SYNPO2	ENSG00000172403	4	118850688	119061247	1	171024	MYOPODIN	SYNPO2	SYNPO2	0.0308365	0.299545	0.765307	0.787928	-7.77699	23.5067	0.202638
SCO2	ENSG00000284194	22	50523568	50526461	-1	9997	MYP6	SCO2	SCO2	-0.722169	-13.6741	1.41173e-22	9.42401e-22	40.7014	22.3992	0.178534
PKMYT1	ENSG00000127564	16	2968024	2980479	-1	9088	MYT1	PKMYT1	PKMYT1	-0.324776	-4.4368	2.90564e-05	5.05958e-05	1.06611	19.4668	0.127357
MZF1	ENSG00000099326	19	58561931	58573575	-1	7593	MZF-1	MZF1	MZF1	-0.076893	-1.44402	0.152664	0.180066	-6.78187	13.9682	0.0549099
ARHGAP18	ENSG00000146376	6	129576132	129710177	-1	93663	MacGAP	ARHGAP18	ARHGAP18	-0.0589945	-1.9449	0.0553133	0.0694781	-5.95433	22.5741	0.017535
TIRAP	ENSG00000150455	11	126283065	126298845	1	114609	Mal	TIRAP	TIRAP	0.154484	2.09694	0.0391795	0.0501221	-5.65899	16.5897	0.108976
RASSF5	ENSG00000266094	1	206507531	206589448	1	83593	Maxp1	RASSF5	RASSF5	0.605123	10.7502	3.70207e-17	1.57796e-16	28.2066	18.4369	0.148296
MED22	ENSG00000148297	9	133338312	133348131	-1	6837	Med24	MED22	MED22	0.156039	5.59493	3.00973e-07	6.20809e-07	5.52039	20.2054	0.0198361
SYPL2	ENSG00000143028	1	109466546	109482134	1	284612	Mg29	SYPL2	SYPL2	-0.032676	-0.401387	0.689213	0.718708	-7.74096	17.5828	0.12649
RACGAP1	ENSG00000161800	12	49976923	50033136	-1	29127	MgcRacGAP	RACGAP1	RACGAP1	0.271228	5.51254	4.25439e-07	8.68235e-07	5.18162	19.1749	0.0632912
CHD3	ENSG00000170004	17	7884796	7912760	1	1107	Mi-2a	CHD3	CHD3	-0.147048	-3.41309	0.00101268	0.00152932	-2.32751	20.885	0.0399243
CHD4	ENSG00000111642	12	6570082	6614524	-1	1108	Mi-2b	CHD4	CHD4	0.10369	4.84226	6.19089e-06	1.14566e-05	2.56496	22.67	0.0104076
CISD3	ENSG00000277972	17	38730341	38735605	1	284106	MiNT	CISD3	CISD3	-0.956856	-16.8647	5.62126e-28	7.07644e-27	53.1616	22.6212	0.281936
MCM6	ENSG00000076003	2	135839626	135876443	-1	4175	Mis5	MCM6	MCM6	1.00486	17.5339	4.8745e-29	7.05095e-28	55.6112	21.4962	0.305928
GBP4	ENSG00000162654	1	89181144	89198942	-1	115361	Mpa2	GBP4	GBP4	1.078	14.2452	1.38659e-23	1.02371e-22	43.0269	21.7033	0.389574
TRIM59	ENSG00000213186	3	160432445	160485773	-1	286827	Mrf1	TRIM59	TRIM59	0.206943	3.61501	0.000525307	0.000815929	-1.70732	17.1938	0.0722962
SNRPB2	ENSG00000125870	20	16729961	16742564	1	6629	Msl1	SNRPB2	SNRPB2	-0.00681272	-0.322442	0.747962	0.772803	-7.7698	23.0659	0.00758911
ACOT2	ENSG00000119673	14	73567620	73575658	1	10965	Mte1	ACOT2	ACOT2	-1.37843	-19.9268	1.20938e-32	3.12102e-31	63.9231	24.2696	0.549719
SNRPA	ENSG00000077312	19	40750637	40765389	1	6626	Mud1	SNRPA	SNRPA	0.0554073	2.85811	0.00543551	0.00766331	-3.89166	23.7933	0.00696045
UNC13B	ENSG00000198722	9	35161992	35405338	1	10497	Munc13-2	UNC13B	UNC13B	-0.329725	-10.6854	4.74259e-17	2.00492e-16	27.9569	21.7108	0.0435658
UNC13D	ENSG00000092929	17	75827225	75844552	-1	201294	Munc13-4	UNC13D	UNC13D	0.553313	12.1524	8.17692e-20	4.31454e-19	34.3274	20.167	0.112795
MUSTN1	ENSG00000272573	3	52833114	52835019	-1	389125	Mustang	MUSTN1	MUSTN1	-0.352822	-2.72898	0.00781955	0.010844	-4.22412	19.9017	0.349845
SNX8	ENSG00000106266	7	2251770	2354318	-1	29886	Mvp1	SNX8	SNX8	-0.148334	-3.64372	0.000476996	0.000744098	-1.61611	21.2585	0.0361948
WASL	ENSG00000106299	7	123681943	123749003	-1	8976	N-WASP	WASL	WASL	-0.2569	-8.01887	7.59471e-12	2.22034e-11	15.9962	22.8942	0.0346774
NRAS	ENSG00000213281	1	114704469	114716771	-1	4893	N-ras	NRAS	NRAS	0.00560004	0.190995	0.849015	0.864315	-7.80388	21.8879	0.0155397
SDC3	ENSG00000162512	1	30869466	30908758	-1	9672	N-syndecan	SDC3	SDC3	0.153132	2.49031	0.0148491	0.0199943	-4.80393	15.3067	0.077289
SSNA1	ENSG00000176101	9	137188660	137190370	1	8636	N14	SSNA1	SSNA1	-0.0390598	-0.932122	0.354092	0.393032	-7.38551	20.9382	0.0331463
EEF1AKMT1	ENSG00000150456	13	20728731	20773961	-1	221143	N6AMT2	EEF1AKMT1	EEF1AKMT1	0.406284	12.6676	8.78892e-21	5.00744e-20	36.5599	20.1122	0.0586447
NACA	ENSG00000196531	12	56712305	56731628	-1	4666	NACA1	NACA	NACA	0.142143	7.78969	2.1292e-11	6.01869e-11	14.9709	24.6661	0.0102735
SNCA	ENSG00000145335	4	89700345	89838315	-1	6622	NACP	SNCA	SNCA	0.899749	7.28897	2.02903e-10	5.34563e-10	12.7328	23.6671	0.48692
SLC13A3	ENSG00000158296	20	46557823	46684467	-1	64849	NADC3	SLC13A3	SLC13A3	-1.91796	-21.3341	1.24261e-34	5.14957e-33	68.5023	21.4976	1.04245
UBA3	ENSG00000144744	3	69054730	69080408	-1	9039	NAE2	UBA3	UBA3	-0.0218195	-0.797263	0.427667	0.466535	-7.5023	23.0494	0.0135169
NBAS	ENSG00000151779	2	15166914	15561334	-1	51594	NAG	NBAS	NBAS	-0.149463	-5.80914	1.23324e-07	2.62826e-07	6.39683	21.8319	0.0171213
NAGLU	ENSG00000108784	17	42536241	42544449	1	4669	NAG	NAGLU	NAGLU	-1.11136	-19.5528	4.23608e-32	9.85669e-31	62.6686	22.4977	0.359325
TSPAN4	ENSG00000214063	11	842812	867116	1	7106	NAG-2	TSPAN4	TSPAN4	0.265153	5.70434	1.92166e-07	4.02592e-07	5.96152	18.0232	0.0575203
TBK1	ENSG00000183735	12	64452090	64502114	1	29110	NAK	TBK1	TBK1	0.164012	8.79212	2.31504e-13	7.5257e-13	19.4732	21.4526	0.0121792
ACOT8	ENSG00000101473	20	45841721	45857405	-1	10005	NAP1	ACOT8	ACOT8	-0.80564	-15.9843	1.52685e-26	1.6068e-25	49.8531	21.6016	0.204554
NAP1L4	ENSG00000273562	CHR_HSCHR11_1_CTG7	2943292	2991260	-1	4676	NAP2	NAP1L4	NAP1L4	0.0293904	1.65228	0.102413	0.123515	-6.4655	24.0312	0.00528423
SLC17A1	ENSG00000124568	6	25782915	25832052	-1	6568	NAPI-1	SLC17A1	SLC17A1	0.0922062	1.39175	0.167881	0.196748	-6.85495	17.3462	0.0853479
SLC34A1	ENSG00000131183	5	177379235	177398848	1	6569	NAPI-3	SLC34A1	SLC34A1	-1.12742	-13.4749	3.20197e-22	2.07881e-21	39.8808	19.5493	0.440331
SLC34A2	ENSG00000157765	4	25648011	25678748	1	10568	NAPI-3B	SLC34A2	SLC34A2	0.696878	4.93494	4.33074e-06	8.13625e-06	2.9134	19.5273	0.49895
NAPRT	ENSG00000278488	CHR_HSCHR8_3_CTG7	143574785	143578649	-1	93100	NAPRT1	NAPRT	NAPRT	-0.310346	-5.97273	6.2403e-08	1.36057e-07	7.06792	24.2674	0.0741392
AP3B2	ENSG00000103723	15	82659281	82710112	-1	8120	NAPTB	AP3B2	AP3B2	0.0465309	0.734262	0.464951	0.503482	-7.55071	16.6134	0.0766528
RNF138	ENSG00000134758	18	32091874	32131561	1	51444	NARF	RNF138	RNF138	0.122429	1.06592	0.289687	0.326231	-7.25205	15.3495	0.25581
RAB34	ENSG00000109113	17	28714281	28718429	-1	83871	NARR	RAB34	RAB34	0.231497	5.17912	1.64274e-06	3.1979e-06	3.85888	21.1015	0.0503637
SLC13A1	ENSG00000081800	7	123113531	123199972	-1	6561	NAS1	SLC13A1	SLC13A1	-1.40345	-12.0541	1.26456e-19	6.55365e-19	33.8914	18.5228	0.734798
NAA20	ENSG00000173418	20	20017310	20033655	1	51126	NAT3	NAA20	NAA20	0.359236	9.68526	4.12428e-15	1.52e-14	23.4931	18.9738	0.0566279
EVI5	ENSG00000067208	1	92508696	92792404	-1	7813	NB4S	EVI5	EVI5	0.0430581	1.49229	0.139571	0.165345	-6.71212	18.7233	0.0154573
SLC4A7	ENSG00000033867	3	27372721	27484420	-1	9497	NBC3	SLC4A7	SLC4A7	0.334693	4.33192	4.28092e-05	7.34399e-05	0.691946	20.8573	0.140661
EPB41L4A	ENSG00000129595	5	112142441	112419313	-1	64097	NBL4	EPB41L4A	EPB41L4A	0.483937	8.8021	2.26719e-13	7.38072e-13	19.4955	19.1903	0.113629
CBX4	ENSG00000141582	17	79833156	79839440	-1	8535	NBP16	CBX4	CBX4	0.159144	5.03748	2.87844e-06	5.49508e-06	3.31093	18.7383	0.0243112
DR1	ENSG00000117505	1	93345907	93369493	1	1810	NC2-BETA	DR1	DR1	0.151166	4.97331	3.70806e-06	7.00817e-06	3.06402	22.1457	0.0222859
DRAP1	ENSG00000175550	11	65919274	65921563	1	10589	NC2-alpha	DRAP1	DRAP1	0.150486	4.78999	7.58169e-06	1.39327e-05	2.36789	22.3775	0.0234513
CYB5R4	ENSG00000065615	6	83859656	83967423	1	51167	NCB5OR	CYB5R4	CYB5R4	0.229175	5.61832	2.73735e-07	5.66271e-07	5.61371	19.6489	0.0436915
SLC12A3	ENSG00000070915	16	56865207	56915850	1	6559	NCCT	SLC12A3	SLC12A3	-1.31907	-14.0831	2.66763e-23	1.91836e-22	42.3712	22.348	0.587563
NCDN	ENSG00000020129	1	35557473	35567274	1	23154	NCDN-1	NCDN	NCDN	0.308976	12.9979	2.18814e-21	1.31811e-20	37.9529	20.9773	0.0329149
UBE2F	ENSG00000184182	2	237966827	238042782	1	140739	NCE2	UBE2F	UBE2F	0.0964864	3.60777	0.000537191	0.000833648	-1.72887	21.0736	0.0150002
NCF1	ENSG00000158517	7	74774011	74789315	1	653361	NCF1A	NCF1	NCF1	0.877576	14.4189	6.90143e-24	5.28071e-23	43.7261	23.838	0.256125
NCK1	ENSG00000158092	3	136862208	136951606	1	4690	NCK	NCK1	NCK1	0.424262	15.6389	5.27123e-26	5.20477e-25	48.6089	21.9734	0.0566168
GRB2	ENSG00000177885	17	75318076	75405709	-1	2885	NCKAP2	GRB2	GRB2	0.163819	6.92711	9.93808e-10	2.47092e-09	11.1564	23.7344	0.0162307
PLCG1	ENSG00000124181	20	41136960	41196801	1	5335	NCKAP3	PLCG1	PLCG1	0.105383	4.41738	3.11328e-05	5.40705e-05	0.998899	21.3203	0.0126217
NCK2	ENSG00000071051	2	105744912	105894274	1	8440	NCKbeta	NCK2	NCK2	0.241509	7.05171	5.73172e-10	1.45244e-09	11.7018	21.6424	0.0356461
TGS1	ENSG00000137574	8	55773446	55826445	1	96764	NCOA6IP	TGS1	TGS1	0.289672	6.57329	4.7151e-09	1.11961e-08	9.61616	18.7567	0.0566123
UBE2J2	ENSG00000160087	1	1253909	1273864	-1	118424	NCUBE2	UBE2J2	UBE2J2	0.0674902	0.93048	0.354941	0.393859	-7.38703	18.3422	0.101119
SLC8A1	ENSG00000183023	2	40097270	40611053	-1	6546	NCX1	SLC8A1	SLC8A1	-0.704395	-8.43642	1.18007e-12	3.65413e-12	17.8513	22.4409	0.25265
CMPK2	ENSG00000134326	2	6840570	6866635	-1	129607	NDK	CMPK2	CMPK2	0.43697	9.77292	2.83807e-15	1.05625e-14	23.8676	20.6592	0.0835559
MAGEL2	ENSG00000288188	CHR_HG2365_PATCH	24366714	24370460	-1	54551	NDNL1	MAGEL2	MAGEL2	0.362274	3.64134	0.000481354	0.000750691	-1.62447	15.0902	0.220681
NME1	ENSG00000239672	17	51153559	51162428	1	4830	NDPKA	NME1	NME1	0.319363	8.37541	1.52141e-12	4.67162e-12	17.5969	23.1375	0.0515999
NME4	ENSG00000103202	16	396725	410367	1	4833	NDPKD	NME4	NME4	0.21462	4.05832	0.000114879	0.000188996	-0.25757	17.1385	0.0638615
STK38	ENSG00000112079	6	36493892	36547479	-1	11329	NDR	STK38	STK38	0.213886	9.31053	2.22876e-14	7.78693e-14	21.8084	22.138	0.0201902
DRG1	ENSG00000185721	22	31399604	31530634	1	4733	NEDD3	DRG1	DRG1	-0.1466	-6.41855	9.17347e-09	2.12929e-08	8.95791	22.6327	0.0142162
NEFM	ENSG00000104722	8	24913758	24919098	1	4741	NEF3	NEFM	NEFM	0.055942	0.683778	0.496104	0.533908	-7.58667	19.1756	0.128257
PRPH	ENSG00000135406	12	49293252	49298686	1	5630	NEF4	PRPH	PRPH	-1.36963	-11.2673	3.81818e-18	1.74961e-17	30.4797	20.8767	0.735579
INA	ENSG00000148798	10	103277138	103290346	1	9118	NEF5	INA	INA	0.109883	2.313	0.0233088	0.0306759	-5.2052	18.5431	0.0453031
NUCB2	ENSG00000070081	11	17208153	17349980	1	4925	NEFA	NUCB2	NUCB2	0.415455	12.0724	1.11164e-19	5.79551e-19	34.0183	22.6794	0.0634603
NELFA	ENSG00000185049	4	1982717	2041903	-1	7469	NELF-A	NELFA	NELFA	0.126694	5.91286	7.97214e-08	1.7236e-07	6.82599	21.0075	0.0116984
NEXN	ENSG00000162614	1	77888513	77943895	1	91624	NELIN	NEXN	NEXN	-0.287652	-2.77628	0.00685484	0.00956813	-4.10396	23.3349	0.22503
TPM3	ENSG00000143549	1	154155304	154194648	-1	7170	NEM1	TPM3	TPM3	0.139976	6.96268	8.49472e-10	2.12321e-09	11.3119	25.9968	0.0114961
CFL2	ENSG00000165410	14	34709113	34714823	-1	1073	NEM7	CFL2	CFL2	-0.28921	-6.06998	4.12661e-08	9.11451e-08	7.47516	23.6708	0.0628397
RUSC1	ENSG00000160753	1	155320894	155331114	1	23623	NESCA	RUSC1	RUSC1	0.528096	9.48485	1.04619e-14	3.74749e-14	22.5651	19.4969	0.125903
ABI3	ENSG00000108798	17	49210411	49223225	1	51225	NESH	ABI3	ABI3	0.763574	18.5478	1.23865e-30	2.26487e-29	59.2876	21.699	0.172396
TSPAN1	ENSG00000117472	1	46175073	46185962	1	10103	NET-1	TSPAN1	TSPAN1	-1.37234	-12.5266	1.68738e-20	9.39224e-20	35.9087	20.7519	0.684143
TSPAN5	ENSG00000168785	4	98470367	98658611	-1	10098	NET-4	TSPAN5	TSPAN5	-0.323447	-6.05187	4.46204e-08	9.82861e-08	7.39829	16.0911	0.0791482
TSPAN9	ENSG00000011105	12	3077355	3286564	1	10867	NET-5	TSPAN9	TSPAN9	-0.567668	-6.4064	9.76611e-09	2.26176e-08	8.89702	20.8976	0.227541
TSPAN13	ENSG00000106537	7	16753755	16784536	1	27075	NET-6	TSPAN13	TSPAN13	0.0400088	0.439342	0.661606	0.692847	-7.72487	18.5181	0.158577
TSPAN15	ENSG00000099282	10	69451465	69507666	1	23555	NET-7	TSPAN15	TSPAN15	0.0649227	0.979257	0.330425	0.368817	-7.34048	18.9451	0.0844296
SRSF11	ENSG00000116754	1	70205682	70253052	1	9295	NET2	SRSF11	SRSF11	-0.00705008	-0.300345	0.764696	0.787442	-7.77675	22.7374	0.00960275
TMEM120A	ENSG00000189077	7	75986831	75994656	-1	83862	NET29	TMEM120A	TMEM120A	-0.773388	-10.0179	9.59085e-16	3.68293e-15	24.9523	21.6504	0.257867
RBM25	ENSG00000119707	14	73058532	73123899	1	58517	NET52	RBM25	RBM25	-0.01506	-0.590454	0.556557	0.59212	-7.64648	23.3878	0.0115617
NCLN	ENSG00000125912	19	3185563	3209575	1	56926	NET59	NCLN	NCLN	0.0950358	2.39544	0.0189467	0.0252009	-5.02166	21.758	0.0314613
NEU1	ENSG00000223957	CHR_HSCHR6_MHC_MANN_CTG1	31897282	31902529	-1	4758	NEU	NEU1	NEU1	-0.714945	-15.7856	3.17579e-26	3.21974e-25	49.1184	21.4421	0.161877
NEURL1	ENSG00000107954	10	103493705	103592546	1	9148	NEURL	NEURL1	NEURL1	-0.0536519	-0.650281	0.517386	0.554709	-7.60913	15.0322	0.13038
NFATC1	ENSG00000131196	18	79395856	79529325	1	4772	NF-ATC	NFATC1	NFATC1	0.479588	11.602	8.62269e-19	4.15756e-18	31.9679	18.9595	0.0874121
NFATC2	ENSG00000101096	20	51386957	51562831	-1	4773	NF-ATP	NFATC2	NFATC2	0.743542	16.3974	3.11595e-27	3.59569e-26	51.4449	20.5979	0.172043
NEFH	ENSG00000100285	22	29480218	29491390	1	4744	NF-H	NEFH	NEFH	0.195469	2.02553	0.04617	0.058642	-5.80023	16.2826	0.186983
NFIX	ENSG00000008441	19	12995475	13098796	1	4784	NF1A	NFIX	NFIX	0.196501	4.43306	2.94264e-05	5.12088e-05	1.05367	20.7026	0.0461116
ILF2	ENSG00000143621	1	153661788	153671028	-1	3608	NF45	ILF2	ILF2	0.0429552	2.16654	0.0332569	0.0428932	-5.517	24.2783	0.00699722
NFATC4	ENSG00000285485	CHR_HG1_PATCH	24365672	24379603	1	4776	NFAT3	NFATC4	NFATC4	0.343074	5.44851	5.53131e-07	1.11798e-06	4.92432	18.1921	0.103572
NFATC3	ENSG00000072736	16	68084751	68229259	1	4775	NFAT4	NFATC3	NFATC3	0.203124	6.76179	2.05594e-09	5.00862e-09	10.4367	19.8193	0.0263177
GATA2	ENSG00000179348	3	128479427	128493201	-1	2624	NFE1B	GATA2	GATA2	-0.260778	-4.19625	7.0151e-05	0.000117626	0.216184	15.7267	0.0896009
MAFK	ENSG00000198517	7	1530702	1543043	1	7975	NFE2U	MAFK	MAFK	0.489145	7.95125	1.04901e-11	3.03634e-11	15.6762	20.1875	0.129467
NFIB	ENSG00000147862	9	14081843	14398983	-1	4781	NFI-RED	NFIB	NFIB	0.303251	7.15105	3.71334e-10	9.54205e-10	12.1326	20.9807	0.055798
RELA	ENSG00000173039	11	65653599	65663090	-1	5970	NFKB3	RELA	RELA	0.260004	12.6062	1.13968e-20	6.43512e-20	36.2996	22.5003	0.0234978
SLC9A2	ENSG00000115616	2	102619553	102711355	1	6549	NHE2	SLC9A2	SLC9A2	0.00212187	0.0505034	0.959848	0.964008	-7.82103	17.349	0.0329567
SLC9A3	ENSG00000066230	5	470456	524449	-1	6550	NHE3	SLC9A3	SLC9A3	-1.65385	-14.8508	1.23811e-24	1.03908e-23	45.4481	19.5716	0.897532
SLC9A7	ENSG00000065923	X	46599251	46759118	-1	84679	NHE7	SLC9A7	SLC9A7	-0.0836213	-1.62423	0.108287	0.130144	-6.51045	18.4399	0.051623
PDZK1	ENSG00000174827	1	145670852	145708148	-1	5174	NHERF3	PDZK1	PDZK1	-1.20778	-19.8669	1.47711e-32	3.76067e-31	63.723	25.77	0.422242
ZC3H18	ENSG00000158545	16	88570403	88631964	1	124245	NHN1	ZC3H18	ZC3H18	0.16169	5.79194	1.32543e-07	2.82051e-07	6.32595	21.7296	0.0202987
UBE2Q1	ENSG00000160714	1	154548577	154559028	-1	55585	NICE-5	UBE2Q1	UBE2Q1	0.244914	12.3414	3.51388e-20	1.90727e-19	35.1718	21.2477	0.0210503
NID1	ENSG00000116962	1	235975830	236065109	-1	4811	NID	NID1	NID1	0.176353	3.74519	0.000339679	0.000536745	-1.29338	25.001	0.0491389
RTN4IP1	ENSG00000130347	6	106570771	106629498	-1	84816	NIMP	RTN4IP1	RTN4IP1	-0.850428	-17.0424	2.92011e-28	3.80251e-27	53.8178	21.4683	0.2215
NINJ1	ENSG00000131669	9	93121496	93134251	-1	4814	NIN1	NINJ1	NINJ1	-0.451033	-10.9327	1.61187e-17	7.07762e-17	29.0372	19.4395	0.0808657
ZC3HC1	ENSG00000091732	7	130018287	130051451	-1	51530	NIPA	ZC3HC1	ZC3HC1	0.134314	5.73478	1.68326e-07	3.54281e-07	6.09105	21.1869	0.0138998
PITPNM2	ENSG00000090975	12	122983480	123151090	-1	57605	NIR3	PITPNM2	PITPNM2	0.137235	4.46117	2.64506e-05	4.62427e-05	1.15642	17.3234	0.0217474
C17orf75	ENSG00000108666	17	32324565	32350023	-1	64149	NJMU-R1	C17orf75	C17orf75	-0.183269	-4.69017	1.11349e-05	2.0159e-05	1.99463	21.993	0.0364844
IL32	ENSG00000008517	16	3065297	3082192	1	9235	NK4	IL32	IL32	1.27331	9.77965	2.78522e-15	1.03761e-14	23.887	20.5853	0.715838
SLC12A1	ENSG00000074803	15	48178438	48304078	1	6557	NKCC2	SLC12A1	SLC12A1	-2.06673	-19.9334	1.1833e-32	3.06068e-31	63.9449	22.3939	1.23678
PRDX1	ENSG00000117450	1	45510914	45542732	-1	5052	NKEFA	PRDX1	PRDX1	-0.263111	-6.78633	1.84749e-09	4.51437e-09	10.5425	26.7583	0.0446347
NKX6-1	ENSG00000163623	4	84491985	84499292	-1	4825	NKX6A	NKX6-1	NKX6-1	0.138844	1.95473	0.0541325	0.0681155	-5.93591	17.1705	0.100535
CTDSP1	ENSG00000144579	2	218398256	218405941	1	58190	NLIIF	CTDSP1	CTDSP1	0.0579381	1.30649	0.19515	0.226438	-6.96863	18.8271	0.037632
SLC22A7	ENSG00000137204	6	43295694	43305538	1	10864	NLT	SLC22A7	SLC22A7	-0.945387	-12.6349	1.0668e-20	6.04165e-20	36.368	18.2845	0.322319
RP2	ENSG00000102218	X	46837043	46882358	1	6102	NM23-H10	RP2	RP2	0.423255	13.9125	4.98689e-23	3.47826e-22	41.7418	22.5413	0.0600595
NME1-NME2	ENSG00000011052	17	51153590	51171744	1	654364	NM23-LV	NME1-NME2	NME1-NME2	0.119091	4.19151	7.11748e-05	0.00011929	0.201783	25.5898	0.0179482
MYH10	ENSG00000133026	17	8474207	8631376	-1	4628	NMMHCB	MYH10	MYH10	-0.854144	-12.6532	9.87562e-21	5.60688e-20	36.4453	25.4923	0.262683
PRPF19	ENSG00000110107	11	60890547	60906585	-1	27339	NMP200	PRPF19	PRPF19	0.130091	7.16991	3.3946e-10	8.74448e-10	12.2211	24.383	0.00940864
NMT1	ENSG00000136448	17	44957992	45109016	1	4836	NMT	NMT1	NMT1	0.114948	5.95952	6.54583e-08	1.425e-07	7.02002	22.8771	0.0093369
NONO	ENSG00000147140	X	71254814	71301522	1	4841	NMT55	NONO	NONO	0.061598	3.14106	0.00236249	0.00344853	-3.12095	24.7804	0.00730393
SMYD5	ENSG00000135632	2	73214222	73227221	1	10322	NN8-4AG	SMYD5	SMYD5	0.166489	4.02501	0.00012904	0.000211284	-0.369292	21.776	0.0386067
DDX56	ENSG00000136271	7	44565804	44575051	-1	54606	NOH61	DDX56	DDX56	0.448647	16.0194	1.22549e-26	1.31154e-25	50.0709	21.1221	0.0626887
NOP2	ENSG00000111641	12	6556863	6568691	-1	4839	NOL1	NOP2	NOP2	0.232722	6.72313	2.43549e-09	5.90539e-09	10.269	21.2606	0.0351261
NOP56	ENSG00000101361	20	2652593	2658393	1	10528	NOL5A	NOP56	NOP56	0.256027	9.33973	1.95385e-14	6.86447e-14	21.9398	23.4362	0.0292779
GAR1	ENSG00000109534	4	109815510	109824740	1	54433	NOLA1	GAR1	GAR1	0.0454372	1.33021	0.187242	0.217752	-6.93769	22.573	0.0219409
NOMO2	ENSG00000185164	16	18417325	18562211	-1	283820	NOMO	NOMO2	NOMO2	0.00351665	0.139007	0.889795	0.902432	-7.81255	22.5823	0.0113069
PES1	ENSG00000100029	22	30576625	30607083	-1	23481	NOP7	PES1	PES1	0.360049	11.4571	1.59446e-18	7.53435e-18	31.3518	22.9575	0.0492979
UBTF	ENSG00000108312	17	44205033	44221626	-1	7343	NOR-90	UBTF	UBTF	-0.0551924	-2.35037	0.0212277	0.0280703	-5.1226	22.7709	0.0103346
NOS1	ENSG00000089250	12	117208142	117452170	-1	4842	NOS	NOS1	NOS1	-0.393001	-3.49763	0.000771811	0.00117795	-2.07129	18.168	0.278609
PLXNA1	ENSG00000114554	3	126982693	127037389	1	5361	NOV	PLXNA1	PLXNA1	0.323314	7.67502	3.58712e-11	9.95886e-11	14.4529	19.1243	0.0583775
NOVA1	ENSG00000139910	14	26443090	26598033	-1	4857	NOVA-1	NOVA1	NOVA1	0.137833	2.53739	0.0131251	0.0177754	-4.69311	17.9327	0.0602816
NOX5	ENSG00000255346	15	68930525	69062762	1	79400	NOX5A	NOX5	NOX5	-0.013184	-0.143741	0.886069	0.898893	-7.81188	16.0098	0.16053
NCF2	ENSG00000116701	1	183555562	183590876	-1	4688	NOXA2	NCF2	NCF2	0.928055	16.2956	4.69815e-27	5.3401e-26	51.0342	22.1718	0.269294
PNP	ENSG00000198805	14	20468954	20477089	1	4860	NP	PNP	PNP	-0.708485	-13.0891	1.58586e-21	9.69181e-21	38.2776	25.5412	0.176504
TAGLN3	ENSG00000144834	3	111998739	112013887	1	29114	NP22	TAGLN3	TAGLN3	-1.25209	-16.5161	2.05365e-27	2.4367e-26	51.8634	20.1452	0.487921
NUP50	ENSG00000093000	22	45163925	45188017	1	10762	NPAP60L	NUP50	NUP50	0.178841	8.40274	1.34444e-12	4.14388e-12	17.72	22.0353	0.015428
RHBDD2	ENSG00000005486	7	75842602	75888926	1	57414	NPD007	RHBDD2	RHBDD2	-0.789263	-9.08984	6.19365e-14	2.0925e-13	20.7899	19.5516	0.294158
INVS	ENSG00000119509	9	100099243	100302175	1	27130	NPHP2	INVS	INVS	-0.129844	-3.1799	0.00209958	0.00308019	-3.01092	16.9564	0.0351458
GLIS2	ENSG00000126603	16	4314761	4339597	1	84662	NPHP7	GLIS2	GLIS2	0.256457	4.03623	0.000124215	0.000203764	-0.332484	15.5074	0.0924204
NEK8	ENSG00000160602	17	28725897	28743455	1	284086	NPHP9	NEK8	NEK8	-0.413124	-7.81147	1.96513e-11	5.57421e-11	15.0519	18.4225	0.0939581
ENPP7	ENSG00000182156	17	79730943	79742219	1	339221	NPP7	ENPP7	ENPP7	0.339826	4.75729	8.63599e-06	1.58011e-05	2.24194	19.9646	0.124867
NPRL2	ENSG00000114388	3	50347330	50350826	-1	10641	NPR2	NPRL2	NPRL2	-0.138051	-4.00764	0.000137076	0.000224086	-0.42732	19.5476	0.0264265
SLC17A3	ENSG00000124564	6	25833066	25882286	-1	10786	NPT4	SLC17A3	SLC17A3	-1.32627	-11.9591	1.90206e-19	9.72879e-19	33.4826	22.314	0.659815
CYB5R1	ENSG00000159348	1	202961873	202967275	-1	51706	NQO3A2	CYB5R1	CYB5R1	-0.700469	-15.666	5.00702e-26	4.9525e-25	48.6621	24.0736	0.155931
RARA	ENSG00000131759	17	40309180	40357643	1	5914	NR1B1	RARA	RARA	0.634543	11.7625	4.43771e-19	2.19852e-18	32.6343	17.7252	0.152146
RARG	ENSG00000172819	12	53210567	53232980	-1	5916	NR1B3	RARG	RARG	0.0121146	0.19941	0.842452	0.858249	-7.80222	16.307	0.0699292
RORA	ENSG00000069667	15	60488284	61229302	-1	6095	NR1F1	RORA	RORA	0.551173	5.22615	1.36284e-06	2.67364e-06	4.04169	15.3328	0.285844
VDR	ENSG00000111424	12	47841537	47943048	-1	7421	NR1I1	VDR	VDR	-0.10298	-1.0928	0.277784	0.314042	-7.22315	16.6674	0.17202
HNF4G	ENSG00000164749	8	75407914	75566834	1	3174	NR2A2	HNF4G	HNF4G	-0.24731	-3.12689	0.00246855	0.00359686	-3.16156	16.3142	0.133868
RXRA	ENSG00000186350	9	134317098	134440585	1	6256	NR2B1	RXRA	RXRA	-0.189027	-7.90504	1.2677e-11	3.64792e-11	15.4865	22.0529	0.0186196
PGR	ENSG00000082175	11	101029624	101129813	-1	5241	NR3C3	PGR	PGR	0.105706	1.2589	0.211752	0.24428	-7.02909	18.0782	0.13705
NRDC	ENSG00000078618	1	51789191	51878805	-1	4898	NRD1	NRDC	NRDC	0.260162	10.8179	2.63919e-17	1.13947e-16	28.5432	21.3498	0.026462
RNF41	ENSG00000181852	12	56202179	56221933	-1	10193	NRDP1	RNF41	RNF41	0.217897	6.9615	8.53906e-10	2.13299e-09	11.3067	19.5971	0.0293076
ZNF277	ENSG00000198839	7	112206695	112343934	1	11179	NRIF4	ZNF277	ZNF277	0.269086	3.06864	0.00294091	0.00425836	-3.32428	16.0509	0.164095
NEK4	ENSG00000114904	3	52708444	52770946	-1	6787	NRK2	NEK4	NEK4	-0.0429481	-1.55672	0.123499	0.147397	-6.61564	18.5676	0.014081
NRM	ENSG00000234809	CHR_HSCHR6_MHC_MCF_CTG1	30766531	30769904	-1	11270	NRM29	NRM	NRM	0.123047	3.24859	0.00169878	0.00251331	-2.81314	20.4228	0.030255
HIBADH	ENSG00000106049	7	27525442	27662883	-1	11112	NS5ATP1	HIBADH	HIBADH	-0.982701	-15.8741	2.32434e-26	2.40153e-25	49.432	24.6291	0.305807
FAM174A	ENSG00000174132	5	100535374	100586741	1	345757	NS5ATP6	FAM174A	FAM174A	0.299143	8.28318	2.30648e-12	6.97473e-12	17.1825	19.9552	0.0456982
HMGN5	ENSG00000198157	X	81113699	81201913	-1	79366	NSBP1	HMGN5	HMGN5	-0.639121	-12.3692	3.29161e-20	1.79005e-19	35.2394	23.1712	0.148943
NSMCE1	ENSG00000169189	16	27224994	27268772	-1	197370	NSE1	NSMCE1	NSMCE1	0.0533094	1.68313	0.0962635	0.116669	-6.41524	19.7812	0.01898
RTN1	ENSG00000139970	14	59595976	59870776	-1	6252	NSP	RTN1	RTN1	0.426157	6.26578	1.78965e-08	4.05456e-08	8.29908	21.136	0.131688
SH2D3A	ENSG00000125731	19	6752160	6767463	-1	10045	NSP1	SH2D3A	SH2D3A	-0.000939005	-0.0129625	0.98969	0.990825	-7.82223	18.7624	0.0997622
RTN2	ENSG00000125744	19	45485294	45497055	-1	6253	NSP2	RTN2	RTN2	0.291338	5.03615	2.90743e-06	5.54576e-06	3.30179	17.1601	0.0837841
POLA1	ENSG00000101868	X	24693873	24996986	1	5422	NSX	POLA1	POLA1	0.464325	8.55058	7.05186e-13	2.22057e-12	18.3643	18.2329	0.10772
NT5C3A	ENSG00000122643	7	33014130	33062796	-1	51251	NT5C3	NT5C3A	NT5C3A	0.109037	2.02808	0.0459035	0.0583101	-5.79527	22.283	0.0574097
PNPLA6	ENSG00000032444	19	7534004	7561764	1	10908	NTE	PNPLA6	PNPLA6	-0.485129	-15.975	1.45129e-26	1.53439e-25	49.9014	21.7712	0.0735681
NUTF2	ENSG00000102898	16	67846923	67872567	1	10204	NTF2	NUTF2	NUTF2	0.203371	8.08673	5.59411e-12	1.64862e-11	16.3005	23.8991	0.0211462
NTHL1	ENSG00000065057	16	2039815	2047866	-1	4913	NTH1	NTHL1	NTHL1	-0.0958677	-2.18965	0.0314794	0.0407441	-5.46906	19.7745	0.0380875
TMOD2	ENSG00000128872	15	51751597	51816363	1	29767	NTMOD	TMOD2	TMOD2	-0.154747	-3.35275	0.00122719	0.00184006	-2.50809	21.4146	0.0457439
NTN1	ENSG00000065320	17	9021510	9244000	1	9423	NTN1L	NTN1	NTN1	-1.01367	-11.7775	4.16017e-19	2.06734e-18	32.6989	18.2279	0.389337
MLF2	ENSG00000089693	12	6747996	6767475	-1	8079	NTN4	MLF2	MLF2	-0.171903	-5.27094	1.13165e-06	2.23087e-06	4.22278	21.3907	0.0265933
ROR1	ENSG00000185483	1	63774017	64181498	1	4919	NTRKR1	ROR1	ROR1	-0.156675	-2.43147	0.0172881	0.0231221	-4.93992	19.2544	0.0846702
DDR2	ENSG00000162733	1	162631373	162787405	1	4921	NTRKR3	DDR2	DDR2	0.130506	8.33306	1.84154e-12	5.61963e-12	17.4067	18.3672	0.00781944
NUCKS1	ENSG00000069275	1	205712822	205750182	-1	64710	NUCKS	NUCKS1	NUCKS1	-0.10807	-2.1922	0.0312915	0.0405102	-5.46377	25.2202	0.0485276
DEAF1	ENSG00000177030	11	644233	707118	-1	10522	NUDR	DEAF1	DEAF1	-0.22445	-3.40727	0.00103236	0.0015578	-2.34547	17.9881	0.0945016
DCP2	ENSG00000172795	5	112976702	113022195	1	167227	NUDT20	DCP2	DCP2	0.11504	3.64966	0.000467448	0.000730307	-1.59703	19.7068	0.0213047
NUDT4B	ENSG00000177144	1	148748774	148752415	1	440672	NUDT4P1	NUDT4B	NUDT4B	-0.702709	-13.6798	1.37911e-22	9.21707e-22	40.7248	19.2088	0.16895
NUFIP1	ENSG00000083635	13	44939249	44989471	-1	26747	NUFIP	NUFIP1	NUFIP1	0.137259	5.97057	6.24657e-08	1.36142e-07	7.06609	18.3935	0.0137075
NUP107	ENSG00000111581	12	68686951	68745809	1	57122	NUP84	NUP107	NUP107	0.163652	9.34831	1.87973e-14	6.62044e-14	21.9784	21.7772	0.0113516
NUP98	ENSG00000110713	11	3671083	3797792	-1	4928	NUP96	NUP98	NUP98	0.121563	6.67025	3.0694e-09	7.38725e-09	10.0401	22.1604	0.00894691
RBBP4	ENSG00000162521	1	32651142	32686211	1	5928	NURF55	RBBP4	RBBP4	0.193165	8.05664	6.40658e-12	1.87994e-11	16.1655	24.1808	0.0190601
NVL	ENSG00000143748	1	224227334	224330189	-1	4931	NVL2	NVL	NVL	0.202797	7.62664	4.42487e-11	1.2219e-10	14.2438	19.6951	0.0225258
CLTRN	ENSG00000147003	X	15627318	15675012	-1	57393	NX17	CLTRN	CLTRN	-0.311034	-4.30178	4.78103e-05	8.16492e-05	0.585404	21.7625	0.122744
PRPF31	ENSG00000275885	CHR_HSCHR19_4_CTG3_1	54115536	54131896	1	26121	NY-BR-99	PRPF31	PRPF31	0.167542	8.34411	1.75191e-12	5.35333e-12	17.4563	22.7855	0.013524
CWC27	ENSG00000153015	5	64766368	65102412	1	10283	NY-CO-10	CWC27	CWC27	0.145157	6.68399	2.8905e-09	6.96407e-09	10.0995	20.8534	0.0131513
UTP14A	ENSG00000156697	X	129906121	129929761	1	10813	NY-CO-16	UTP14A	UTP14A	0.21764	7.71996	2.91189e-11	8.13796e-11	14.6597	20.2423	0.0257211
ENTR1	ENSG00000165689	9	136401922	136410614	-1	10807	NY-CO-3	ENTR1	ENTR1	0.134321	3.43264	0.000950699	0.00143955	-2.26817	19.8396	0.0328137
RAB38	ENSG00000123892	11	88113251	88175443	-1	23682	NY-MEL-1	RAB38	RAB38	0.500053	12.722	7.03073e-21	4.0486e-20	36.7838	18.0129	0.0891046
MED6	ENSG00000133997	14	70581257	70600690	-1	10001	NY-REN-28	MED6	MED6	0.0655274	1.59203	0.115341	0.138212	-6.56114	19.4879	0.0326265
KCTD3	ENSG00000136636	1	215567304	215621807	1	51133	NY-REN-45	KCTD3	KCTD3	0.414573	8.69062	3.73674e-13	1.20132e-12	18.9971	20.0303	0.0842503
USP32	ENSG00000170832	17	60177327	60422470	-1	84669	NY-REN-60	USP32	USP32	0.0115072	0.252628	0.801208	0.820504	-7.79007	19.5801	0.038929
IRAK4	ENSG00000198001	12	43758944	43789543	1	51135	NY-REN-64	IRAK4	IRAK4	0.566802	21.7787	2.66419e-35	1.33268e-33	70.0391	21.294	0.0896012
WDR87	ENSG00000171804	19	37884823	37906677	-1	83889	NYD-SP11	WDR87	WDR87	-0.0899966	-0.838013	0.404538	0.443219	-7.46889	19.0408	0.222316
CDADC1	ENSG00000102543	13	49247925	49293485	1	81602	NYD-SP15	CDADC1	CDADC1	-0.144948	-1.77008	0.0805494	0.0988371	-6.26898	18.0659	0.132809
PLCZ1	ENSG00000139151	12	18683169	18738100	-1	89869	NYD-SP27	PLCZ1	PLCZ1	0.0558276	1.10987	0.270403	0.306269	-7.20443	17.2874	0.0483778
SLC13A2	ENSG00000007216	17	28473293	28497781	1	9058	NaDC-1	SLC13A2	SLC13A2	-1.91526	-13.2543	7.97387e-22	4.99687e-21	38.9665	19.4332	1.28551
NEDD8	ENSG00000285246	CHR_HG1_PATCH	24216856	24232366	-1	4738	Nedd-8	NEDD8	NEDD8	0.646563	5.84761	1.05733e-07	2.26699e-07	6.54899	18.5544	0.334591
BNIP1	ENSG00000113734	5	173144442	173164387	1	662	Nip1	BNIP1	BNIP1	-0.0258539	-0.632879	0.528626	0.565478	-7.62036	20.8961	0.0312649
BNIP3	ENSG00000176171	10	131967684	131981967	-1	664	Nip3	BNIP3	BNIP3	0.124212	1.79746	0.0760612	0.0936334	-6.2215	20.7966	0.094428
RPH3AL	ENSG00000282013	CHR_HSCHR17_2_CTG1	281768	388309	-1	9501	Noc2	RPH3AL	RPH3AL	0.117628	1.28364	0.202999	0.234994	-6.99793	15.5972	0.163532
FAM114A1	ENSG00000197712	4	38867677	38945739	1	92689	Noxp20	FAM114A1	FAM114A1	0.516497	16.2277	5.55475e-27	6.23263e-26	50.8638	21.5922	0.0829029
TAF15	ENSG00000276833	CHR_HSCHR17_7_CTG4	35809455	35864615	1	8148	Npl3	TAF15	TAF15	-0.0206336	-0.55632	0.579551	0.61474	-7.66618	23.3751	0.0255654
GPR143	ENSG00000101850	X	9725346	9786297	-1	4935	OA1	GPR143	GPR143	0.407442	6.71367	2.56789e-09	6.21449e-09	10.2176	17.2192	0.109833
ABCE1	ENSG00000164163	4	145098288	145129524	1	6059	OABP	ABCE1	ABCE1	0.180865	9.84245	2.03605e-15	7.66556e-15	24.1983	22.858	0.0133843
OASL	ENSG00000135114	12	121017763	121039242	-1	8638	OASL1	OASL	OASL	0.602494	10.5218	1.01745e-16	4.20268e-16	27.1953	18.6547	0.149647
SLC22A6	ENSG00000197901	11	62936385	62984967	-1	9356	OAT1	SLC22A6	SLC22A6	-2.16537	-20.7186	8.96243e-34	3.0109e-32	66.5265	21.5026	1.34091
SLC22A13	ENSG00000172940	3	38265812	38278757	1	9390	OAT10	SLC22A13	SLC22A13	-1.19939	-13.2632	7.68478e-22	4.82103e-21	39.0035	20.5636	0.503354
SLC22A8	ENSG00000149452	11	62989154	63015841	-1	9376	OAT3	SLC22A8	SLC22A8	-2.18083	-21.432	9.1074e-35	3.93211e-33	68.813	21.9392	1.34622
SLC22A11	ENSG00000168065	11	64555690	64572875	1	55867	OAT4	SLC22A11	SLC22A11	-0.765118	-8.70695	3.48281e-13	1.12159e-12	19.0675	20.7319	0.288599
SLC22A12	ENSG00000197891	11	64590641	64602353	1	116085	OAT4L	SLC22A12	SLC22A12	-1.41975	-15.3172	1.98961e-25	1.83974e-24	47.2803	20.5202	0.650666
TBC1D25	ENSG00000068354	X	48539714	48562609	1	4943	OATL1	TBC1D25	TBC1D25	0.393541	4.5073	2.23322e-05	3.92846e-05	1.32065	16.2764	0.182743
SLCO2B1	ENSG00000137491	11	75100563	75206549	1	11309	OATP-B	SLCO2B1	SLCO2B1	0.361366	5.38244	7.24248e-07	1.44862e-06	4.66027	18.5881	0.117096
SLCO3A1	ENSG00000176463	15	91853708	92172435	1	28232	OATP-D	SLCO3A1	SLCO3A1	0.377131	6.46236	7.6666e-09	1.78977e-08	9.13613	16.7559	0.0987673
SLCO4A1	ENSG00000101187	20	62642503	62685785	1	28231	OATP-E	SLCO4A1	SLCO4A1	0.161452	1.60179	0.11317	0.135768	-6.54588	16.0049	0.2003
SLCO4C1	ENSG00000173930	5	102233986	102296284	-1	353189	OATP-H	SLCO4C1	SLCO4C1	-0.882395	-13.3372	5.65662e-22	3.60039e-21	39.3106	20.4564	0.271085
LEP	ENSG00000174697	7	128241278	128257629	1	3952	OB	LEP	LEP	-0.303587	-2.56834	0.012092	0.0164377	-4.61929	18.0202	0.289409
TMEM119	ENSG00000183160	12	108589851	108598320	-1	338773	OBIF	TMEM119	TMEM119	-0.218312	-3.17893	0.00210733	0.00309037	-3.01416	18.4332	0.101075
TOMM6	ENSG00000214736	6	41787662	41789898	1	100188893	OBTP	TOMM6	TOMM6	-0.0784025	-1.40658	0.163451	0.191952	-6.83447	19.7382	0.0601747
ONECUT2	ENSG00000119547	18	57435374	57491298	1	9480	OC-2	ONECUT2	ONECUT2	-0.0456297	-2.80384	0.0063399	0.00888212	-4.03276	18.499	0.00458595
TNFRSF11B	ENSG00000164761	8	118923557	118951885	-1	4982	OCIF	TNFRSF11B	TNFRSF11B	0.168889	2.95216	0.00414741	0.00591334	-3.64245	17.1722	0.0687613
POU2F1	ENSG00000143190	1	167220876	167427345	1	5451	2001-10-01	POU2F1	POU2F1	0.208184	8.98005	9.90479e-14	3.30014e-13	20.32	20.4312	0.019796
POU2F2	ENSG00000028277	19	42086110	42196585	-1	5452	2002-10-01	POU2F2	POU2F2	0.663949	10.2935	2.80441e-16	1.12127e-15	26.1815	14.4599	0.185355
SLC22A2	ENSG00000112499	6	160171061	160277638	-1	6582	2002-10-01	SLC22A2	SLC22A2	-1.5936	-20.377	2.73074e-33	8.18141e-32	65.412	22.0655	0.729684
SLC25A21	ENSG00000183032	14	36677921	37172606	-1	89874	ODC	SLC25A21	SLC25A21	-0.817613	-10.7211	4.2092e-17	1.78675e-16	28.0781	19.3507	0.272092
SPI1	ENSG00000066336	11	47354860	47378547	-1	6688	OF	SPI1	SPI1	0.877228	16.6438	1.27533e-27	1.54057e-26	52.3408	18.9497	0.238204
SLC25A11	ENSG00000108528	17	4937130	4940053	-1	8402	OGC	SLC25A11	SLC25A11	-0.843971	-13.5722	2.14496e-22	1.41112e-21	40.2822	24.15	0.245273
COL1A2	ENSG00000164692	7	94394895	94431227	1	1278	OI4	COL1A2	COL1A2	0.883199	8.74313	2.95831e-13	9.56753e-13	19.2302	23.8117	0.383228
COL1A1	ENSG00000108821	17	50184101	50201632	-1	1277	OI4	COL1A1	COL1A1	0.751333	6.3371	1.31692e-08	3.02093e-08	8.60181	24.4507	0.405093
OGN	ENSG00000106809	9	92383268	92404696	-1	4969	OIF	OGN	OGN	0.0546656	0.454391	0.650786	0.682712	-7.71808	25.2043	0.277491
PKM	ENSG00000067225	15	72199029	72231819	-1	5315	OIP3	PKM	PKM	1.23251	26.5526	2.81368e-41	8.19215e-39	83.7712	27.0608	0.407256
HTRA2	ENSG00000115317	2	74529725	74533332	1	27429	OMI	HTRA2	HTRA2	-0.262276	-7.05753	5.58613e-10	1.41649e-09	11.7273	22.1506	0.0421782
PABPN1	ENSG00000100836	14	23321457	23326163	1	8106	OPMD	PABPN1	PABPN1	0.0140352	0.587681	0.558407	0.593867	-7.64812	23.3756	0.0100112
SIGMAR1	ENSG00000147955	9	34634722	34637844	-1	10280	OPRS1	SIGMAR1	SIGMAR1	0.248876	5.85973	1.00066e-07	2.14832e-07	6.60273	18.0886	0.0486558
ORC2	ENSG00000115942	2	200908977	200963680	-1	4999	ORC2L	ORC2	ORC2	0.190167	6.66297	3.16858e-09	7.61788e-09	10.0087	20.9833	0.0233968
ORC5	ENSG00000164815	7	104126341	104208047	-1	5001	ORC5L	ORC5	ORC5	0.0905626	3.32301	0.0013466	0.00201167	-2.59549	20.2634	0.0152618
OSBPL1A	ENSG00000141447	18	24162045	24397880	-1	114876	ORP-1	OSBPL1A	OSBPL1A	-0.0685801	-2.34246	0.0216528	0.0285992	-5.14017	21.6042	0.0166189
OSBPL6	ENSG00000079156	2	178194481	178402893	1	114880	ORP6	OSBPL6	OSBPL6	-0.819158	-15.4279	1.29427e-25	1.22573e-24	47.7112	19.9599	0.215208
CTDSP2	ENSG00000175215	12	57819927	57846729	-1	10106	OS4	CTDSP2	CTDSP2	0.100008	0.888933	0.376723	0.415834	-7.42485	16.0187	0.24434
OSBP	ENSG00000110048	11	59574398	59615774	-1	5007	OSBP1	OSBP	OSBP	-0.302068	-12.9247	2.97422e-21	1.77003e-20	37.6454	23.4217	0.0315328
LSS	ENSG00000160285	21	46188141	46228824	-1	4047	OSC	LSS	LSS	-0.221107	-5.78548	1.362e-07	2.89292e-07	6.2992	21.2981	0.0389032
ITGBL1	ENSG00000198542	13	101452593	101720856	1	9358	OSCP	ITGBL1	ITGBL1	0.0249502	0.372491	0.710519	0.738958	-7.75224	16.3722	0.0853118
OSTF1	ENSG00000134996	9	75088514	75147265	1	26578	OSF	OSTF1	OSTF1	0.450906	15.5293	8.05418e-26	7.81669e-25	48.1841	23.0651	0.0643093
POSTN	ENSG00000133110	13	37562583	37598844	-1	10631	OSF-2	POSTN	POSTN	1.61218	12.5421	1.57994e-20	8.81582e-20	35.9746	25.209	0.943727
OSGEPL1	ENSG00000128694	2	189746660	189763227	-1	64172	OSGEPL	OSGEPL1	OSGEPL1	-0.656255	-10.5899	7.52165e-17	3.1331e-16	27.4975	21.0273	0.176759
OSMR	ENSG00000145623	5	38845858	38945596	1	9180	OSMRB	OSMR	OSMR	0.849792	25.0643	1.4966e-39	2.20701e-37	79.81	17.5792	0.195494
RB1	ENSG00000139687	13	48303744	48599436	1	5925	OSRC	RB1	RB1	0.405352	13.7079	1.15165e-22	7.75622e-22	40.9031	20.9961	0.0554935
TTC33	ENSG00000113638	5	40512333	40755963	-1	23548	OSRF	TTC33	TTC33	0.0657655	1.95888	0.0536239	0.0675354	-5.92801	20.3573	0.0217244
RPN1	ENSG00000163902	3	128619969	128681075	-1	6184	OST1	RPN1	RPN1	0.167247	4.18606	7.26252e-05	0.000121649	0.182471	24.5318	0.0364633
DAD1	ENSG00000129562	14	22564907	22589224	-1	1603	OST2	DAD1	DAD1	0.103217	1.9717	0.0521248	0.0657057	-5.90379	21.0855	0.0542323
SLC51A	ENSG00000163959	3	196211487	196243178	1	200931	OSTalpha	SLC51A	SLC51A	-1.41792	-12.7221	7.38597e-21	4.25077e-20	36.7363	17.3342	0.722901
SLC51B	ENSG00000186198	15	65045387	65053397	1	123264	OSTbeta	SLC51B	SLC51B	-0.889166	-16.5022	2.16303e-27	2.55314e-26	51.8114	19.7394	0.245701
OTC	ENSG00000036473	X	38352586	38421446	1	5009	OTCD	OTC	OTC	0.183383	3.963	0.000160579	0.000261416	-0.578504	18.2862	0.0482925
RBM15	ENSG00000162775	1	110338506	110346681	1	64783	OTT	RBM15	RBM15	0.174741	9.23768	3.09578e-14	1.06985e-13	21.4804	21.4594	0.0132462
OXCT1	ENSG00000083720	5	41730065	41870425	-1	5019	OXCT	OXCT1	OXCT1	-0.944784	-10.8818	2.07221e-17	9.00839e-17	28.7871	24.204	0.359258
ZNF146	ENSG00000167635	19	36214602	36238771	1	7705	OZF	ZNF146	ZNF146	0.239523	3.76061	0.000322509	0.000510823	-1.24395	17.606	0.0907679
SULT1A1	ENSG00000196502	16	28603944	28623625	-1	6817	P-PST	SULT1A1	SULT1A1	-0.134851	-1.72455	0.0884964	0.107889	-6.34643	23.7318	0.120784
PSMD1	ENSG00000173692	2	231056845	231173116	1	5707	P112	PSMD1	PSMD1	0.0267128	1.34059	0.183861	0.214084	-6.92399	23.9707	0.00680013
RPP14	ENSG00000163684	3	58306245	58324695	1	11102	P14	RPP14	RPP14	0.106833	3.17723	0.00211608	0.003102	-3.0183	18.9885	0.0235029
NXT2	ENSG00000101888	X	109535781	109544698	1	55916	P15-2	NXT2	NXT2	-0.0485899	-1.28588	0.202209	0.234175	-6.99509	20.0833	0.0270385
TMED10	ENSG00000170348	14	75131469	75176612	-1	10972	P24(DELTA)	TMED10	TMED10	0.29767	7.17681	3.30872e-10	8.53487e-10	12.247	23.6534	0.0534898
TMED2	ENSG00000086598	12	123584533	123598582	1	10959	P24A	TMED2	TMED2	0.273985	6.34686	1.25653e-08	2.88883e-08	8.64769	23.8951	0.0529712
DNALI1	ENSG00000163879	1	37556919	37566857	1	7802	P28	DNALI1	DNALI1	0.129744	2.25704	0.0267517	0.0349557	-5.32651	16.6463	0.0665445
RBBP6	ENSG00000122257	16	24537693	24572863	1	5930	P2P-R	RBBP6	RBBP6	0.127773	6.42348	8.97988e-09	2.08606e-08	8.97898	21.0595	0.0105437
P2RX4	ENSG00000135124	12	121210065	121234106	1	5025	P2X4	P2RX4	P2RX4	0.0943999	1.48855	0.140563	0.166399	-6.7176	21.8491	0.0783944
P2RY8	ENSG00000182162	X	1462581	1537185	-1	286530	P2Y8	P2RY8	P2RY8	0.25365	3.43851	0.000934086	0.00141534	-2.25127	16.7762	0.119021
PLEK	ENSG00000115956	2	68365282	68397453	1	5341	P47	PLEK	PLEK	0.804678	13.6287	1.70053e-22	1.13053e-21	40.5149	22.2523	0.222325
AMACR	ENSG00000242110	5	33986165	34008104	-1	23600	P504S	AMACR	AMACR	-1.06751	-14.5426	4.20932e-24	3.30317e-23	44.2217	23.0757	0.377646
CDC37	ENSG00000105401	19	10391133	10420121	-1	11140	P50CDC37	CDC37	CDC37	0.267671	12.7065	7.45705e-21	4.28951e-20	36.7245	24.2187	0.0248284
GTF2H4	ENSG00000236895	CHR_HSCHR6_MHC_COX_CTG1	30898049	30903971	1	2968	P52	GTF2H4	GTF2H4	0.136295	2.71621	0.00810043	0.0112171	-4.25627	19.5411	0.0518746
PSMD3	ENSG00000108344	17	39980807	39997959	1	5709	P58	PSMD3	PSMD3	0.0695912	3.70129	0.000393293	0.000618623	-1.43303	23.9557	0.00695926
PYCR1	ENSG00000183010	17	81932384	81942412	-1	5831	P5C	PYCR1	PYCR1	0.680843	6.63142	3.6774e-09	8.80205e-09	9.86237	20.2771	0.31326
PYCR2	ENSG00000143811	1	225919877	225924340	-1	29920	P5CR2	PYCR2	PYCR2	0.190031	3.24021	0.0017454	0.00258027	-2.83817	21.2292	0.0737928
SYT1	ENSG00000067715	12	78863993	79452008	1	6857	P65	SYT1	SYT1	0.036988	0.314845	0.753704	0.777534	-7.77224	14.1003	0.26421
GATAD2B	ENSG00000261992	CHR_HSCHR1_1_CTG31	153821956	153845579	-1	57459	P66beta	GATAD2B	GATAD2B	0.0166401	0.580637	0.563123	0.598378	-7.65226	21.0843	0.0148603
DDX17	ENSG00000100201	22	38483438	38507660	-1	10521	P72	DDX17	DDX17	0.0772411	3.56016	0.000628425	0.000968087	-1.87739	24.5428	0.00948633
TM9SF2	ENSG00000125304	13	99446311	99564048	1	9375	P76	TM9SF2	TM9SF2	0.140161	3.67016	0.000436542	0.00068381	-1.53211	22.8105	0.0318003
PIK3R2	ENSG00000105647	19	18153163	18170532	1	5296	P85B	PIK3R2	PIK3R2	-0.00183492	-0.053265	0.957654	0.962315	-7.82088	20.4833	0.0218275
GMEB1	ENSG00000162419	1	28668778	28719353	1	10691	P96PIF	GMEB1	GMEB1	0.242395	9.62046	5.51936e-15	2.01066e-14	23.2021	20.2066	0.0253925
SESN1	ENSG00000080546	6	108984309	109094846	-1	27244	PA26	SESN1	SESN1	-0.237076	-5.63671	2.53846e-07	5.26566e-07	5.68785	18.7699	0.0466004
PSME2	ENSG00000284889	CHR_HG1_PATCH	24143361	24147569	-1	5721	PA28beta	PSME2	PSME2	0.621639	15.1766	3.26299e-25	2.93591e-24	46.7828	25.1148	0.124591
PABPC1	ENSG00000070756	8	100685816	100722809	-1	26986	PAB1	PABPC1	PABPC1	0.0358393	2.29664	0.0242648	0.0318713	-5.2408	24.7135	0.00398296
PABPC3	ENSG00000151846	13	25096136	25099254	1	5042	PABP3	PABPC3	PABPC3	-0.0226389	-0.829885	0.409083	0.447767	-7.47569	20.2671	0.0134327
SCYL3	ENSG00000000457	1	169849631	169894267	-1	57147	PACE-1	SCYL3	SCYL3	0.168877	3.16023	0.00223102	0.00326291	-3.06734	18.8819	0.0607559
PCSK6	ENSG00000140479	15	101289784	101525202	-1	5046	PACE4	PCSK6	PCSK6	0.724872	12.6953	8.26737e-21	4.73221e-20	36.6234	21.6198	0.188513
PADI4	ENSG00000159339	1	17308195	17364004	1	23569	PAD	PADI4	PADI4	0.560054	7.00628	7.09891e-10	1.78653e-09	11.4908	19.7797	0.197419
PEX2	ENSG00000164751	8	76980258	77001044	-1	5828	PAF-1	PEX2	PEX2	0.170681	2.87583	0.00517071	0.00730617	-3.84555	16.1785	0.0736975
PEX6	ENSG00000124587	6	42963865	42979181	-1	5190	PAF-2	PEX6	PEX6	-0.533076	-12.5351	1.57949e-20	8.81582e-20	35.9737	21.8174	0.102409
TRRAP	ENSG00000196367	7	98877933	99050831	1	8295	PAF400	TRRAP	TRRAP	0.118631	6.37277	1.11811e-08	2.58157e-08	8.76246	21.6752	0.0090539
TAF6L	ENSG00000162227	11	62771357	62787342	1	10629	PAF65A	TAF6L	TAF6L	-0.0992907	-3.28608	0.0015118	0.00224781	-2.70398	20.8244	0.0189386
TAF5L	ENSG00000135801	1	229593121	229626047	-1	27097	PAF65B	TAF5L	TAF5L	0.0389317	1.19914	0.234026	0.268474	-7.10196	18.926	0.0196393
PHYH	ENSG00000107537	10	13277796	13302412	-1	5264	PAHX	PHYH	PHYH	-1.83254	-19.2662	1.11919e-31	2.40234e-30	61.6962	23.2666	0.983601
SERPINE1	ENSG00000106366	7	101127104	101139247	1	5054	PAI	SERPINE1	SERPINE1	0.982074	9.91567	1.51461e-15	5.74813e-15	24.4956	19.779	0.420187
SERPINA5	ENSG00000188488	14	94561442	94593118	1	5104	PAI3	SERPINA5	SERPINA5	-0.805402	-11.3243	2.97584e-18	1.37528e-17	30.7292	22.6771	0.252771
PAIP2	ENSG00000120727	5	139341587	139369720	1	51247	PAIP2A	PAIP2	PAIP2	0.361472	12.6047	1.14714e-20	6.47405e-20	36.2931	21.1156	0.046367
PAK2	ENSG00000180370	3	196739857	196832647	1	5062	PAK65	PAK2	PAK2	0.320115	17.0382	2.69554e-28	3.52624e-27	53.8953	23.4803	0.0305251
PAM	ENSG00000145730	5	102753981	103029730	1	5066	PAL	PAM	PAM	0.290433	5.73992	1.65948e-07	3.49534e-07	6.10582	20.2644	0.068571
ACOX1	ENSG00000161533	17	75941507	75979177	-1	51	PALMCOX	ACOX1	ACOX1	-1.60123	-21.5582	6.11275e-35	2.75438e-33	69.2116	23.6246	0.724063
MRFAP1	ENSG00000179010	4	6640091	6642729	1	93621	PAM14	MRFAP1	MRFAP1	0.329839	5.82642	1.15566e-07	2.46802e-07	6.46153	18.6907	0.0868395
RDH14	ENSG00000240857	2	18554723	18560679	-1	57665	PAN2	RDH14	RDH14	-0.175245	-5.99032	5.74537e-08	1.25628e-07	7.14844	22.4301	0.0228741
PAOX	ENSG00000148832	10	133379261	133391694	1	196743	PAO	PAOX	PAOX	-0.407906	-6.47709	7.19272e-09	1.68572e-08	9.19917	18.2651	0.115354
MRPS30	ENSG00000112996	5	44808947	44820428	1	10884	PAP	MRPS30	MRPS30	-0.728607	-18.7771	5.40919e-31	1.05354e-29	60.1164	21.7271	0.15616
PAPOLA	ENSG00000090060	14	96501433	96567116	1	10914	PAP	PAPOLA	PAPOLA	0.174856	8.40701	1.31878e-12	4.06811e-12	17.7392	20.8139	0.014695
RP9	ENSG00000164610	7	33094797	33109405	-1	6100	PAP-1	RP9	RP9	0.112529	2.33405	0.0221197	0.0291854	-5.1589	19.3056	0.0467377
TRHDE	ENSG00000072657	12	72087266	72670758	1	29953	PAP-II	TRHDE	TRHDE	-1.3716	-17.674	2.94253e-29	4.43724e-28	56.1168	19.5136	0.568929
PRPSAP1	ENSG00000161542	17	76309478	76384521	-1	5635	PAP39	PRPSAP1	PRPSAP1	0.318141	10.4343	1.44614e-16	5.89621e-16	26.8419	22.1616	0.0413196
PRPSAP2	ENSG00000141127	17	18840085	18931287	1	5636	PAP41	PRPSAP2	PRPSAP2	0.410427	12.5787	1.28087e-20	7.21084e-20	36.1826	23.3088	0.0601542
TENT4B	ENSG00000121274	16	50152911	50235310	1	64282	PAPD5	TENT4B	TENT4B	-0.0368983	-1.2623	0.210523	0.242936	-7.02485	20.0465	0.0157603
PAPPA2	ENSG00000116183	1	176463171	176845601	1	60676	PAPP-A2	PAPPA2	PAPPA2	-1.11391	-7.46636	9.20765e-11	2.48731e-10	13.5171	18.2887	0.725755
JTB	ENSG00000143543	1	153974269	153977674	-1	10899	PAR	JTB	JTB	0.0479479	0.592474	0.555216	0.590804	-7.64527	18.8162	0.125294
PARD6B	ENSG00000124171	20	50731580	50756795	1	84612	PAR-6B	PARD6B	PARD6B	-0.286861	-8.16639	3.90634e-12	1.16421e-11	16.6579	21.8004	0.0426059
PARD6G	ENSG00000178184	18	80157232	80247514	-1	84552	PAR-6G	PARD6G	PARD6G	-0.0964048	-1.56925	0.120565	0.144137	-6.59645	16.5987	0.0737358
PAWR	ENSG00000177425	12	79574979	79690964	-1	5074	PAR4	PAWR	PAWR	-0.301519	-6.45432	7.92083e-09	1.8476e-08	9.1037	22.8508	0.0629137
ARHGAP29	ENSG00000137962	1	94148988	94275068	-1	9411	PARG1	ARHGAP29	ARHGAP29	0.291303	8.0653	6.16121e-12	1.81011e-11	16.2044	20.8305	0.0445851
UCHL1	ENSG00000154277	4	41256413	41268455	1	7345	PARK5	UCHL1	UCHL1	-1.15415	-14.173	1.85539e-23	1.35747e-22	42.735	24.306	0.447976
EHD2	ENSG00000024422	19	47713422	47743134	1	30846	PAST2	EHD2	EHD2	0.931933	14.6913	2.32945e-24	1.89477e-23	44.8146	24.9481	0.28601
EHD3	ENSG00000013016	2	31234152	31269451	1	30845	PAST3	EHD3	EHD3	-0.641148	-12.3473	3.6126e-20	1.95898e-19	35.1462	22.1315	0.150078
EHD4	ENSG00000103966	15	41895933	41972557	-1	30844	PAST4	EHD4	EHD4	-0.00719862	-0.141386	0.887923	0.900613	-7.81221	23.8978	0.0488294
SLC36A2	ENSG00000186335	5	151314972	151347590	-1	153201	PAT2	SLC36A2	SLC36A2	-2.05508	-18.228	4.09058e-30	6.92228e-29	58.0931	21.0453	1.26281
NAMPT	ENSG00000105835	7	106248298	106285966	-1	10135	PBEF	NAMPT	NAMPT	0.739691	13.5762	2.11018e-22	1.38905e-21	40.2986	23.9628	0.18816
HMBS	ENSG00000256269	11	119084866	119093834	1	3145	PBGD	HMBS	HMBS	0.287058	4.18381	7.33701e-05	0.000122788	0.17303	22.4904	0.109299
CXCL12	ENSG00000107562	10	44370165	44386493	-1	6387	PBSF	CXCL12	CXCL12	-0.342057	-4.17831	7.48387e-05	0.000125135	0.153972	20.1702	0.155918
PCDHGC3	ENSG00000240184	5	141475947	141512977	1	5098	PC-43	PCDHGC3	PCDHGC3	0.131437	5.76228	1.50059e-07	3.17362e-07	6.20394	17.8429	0.0131715
PKD2	ENSG00000118762	4	88007635	88077777	1	5311	PC2	PKD2	PKD2	0.314279	6.30761	1.49519e-08	3.41208e-08	8.47649	21.1935	0.0705627
SUB1	ENSG00000113387	5	32531633	32604079	1	10923	PC4	SUB1	SUB1	-0.000224462	-0.00690999	0.994504	0.994942	-7.82229	24.4805	0.0192951
IFRD1	ENSG00000006652	7	112422887	112481017	1	3475	PC4	IFRD1	IFRD1	0.296721	4.10661	9.67615e-05	0.000160071	-0.0928808	16.9983	0.120507
PCSK5	ENSG00000099139	9	75890644	76362975	1	5125	PC5	PCSK5	PCSK5	-0.0475043	-0.789832	0.431977	0.470919	-7.50821	17.0551	0.0690295
PC	ENSG00000173599	11	66848417	66958386	-1	5091	PCB	PC	PC	-1.73603	-23.4633	1.80438e-37	1.62609e-35	75.0313	24.6572	0.831888
PCDHB3	ENSG00000113205	5	141100473	141103827	1	56132	PCDH-BETA3	PCDHB3	PCDHB3	0.0403951	0.637756	0.525466	0.562628	-7.61724	14.308	0.0764472
PCDHB8	ENSG00000120322	5	141177790	141180539	1	56128	PCDH-BETA8	PCDHB8	PCDHB8	0.258427	3.1463	0.00232756	0.0033984	-3.1068	21.2769	0.144647
PCDHGA10	ENSG00000253846	5	141412987	141512975	1	56106	PCDH-GAMMA-A10	PCDHGA10	PCDHGA10	0.475777	13.2134	8.89285e-22	5.53609e-21	38.855	17.1218	0.0786019
PCDHGB2	ENSG00000253910	5	141359994	141512975	1	56103	PCDH-GAMMA-B2	PCDHGB2	PCDHGB2	0.225358	2.6827	0.0088816	0.0122377	-4.34	15.5563	0.146735
PCDHGB5	ENSG00000276547	5	141397947	141512975	1	56101	PCDH-GAMMA-B5	PCDHGB5	PCDHGB5	-0.140906	-2.65486	0.00958244	0.0131538	-4.40895	15.0588	0.0579215
PCDHGC5	ENSG00000240764	5	141489081	141512975	1	56097	PCDH-GAMMA-C5	PCDHGC5	PCDHGC5	0.725588	6.00675	5.40325e-08	1.18307e-07	7.20975	19.9207	0.406171
KRT17	ENSG00000128422	17	41619442	41624842	-1	3872	PCHC1	KRT17	KRT17	-0.148615	-1.09556	0.27658	0.312774	-7.22014	17.6597	0.35747
PKD2L1	ENSG00000107593	10	100288149	100330264	-1	9033	PCL	PKD2L1	PKD2L1	0.0215363	0.401242	0.689319	0.718753	-7.74102	15.8209	0.0544661
FLT4	ENSG00000037280	5	180601506	180649624	-1	2324	PCL	FLT4	FLT4	0.49161	6.75108	2.1801e-09	5.30201e-09	10.3796	18.7678	0.159179
PCOLCE	ENSG00000106333	7	100602363	100608175	1	5118	PCPE	PCOLCE	PCOLCE	0.164488	1.73922	0.0858684	0.104921	-6.32168	21.9774	0.177226
PCOLCE2	ENSG00000163710	3	142815922	142889206	-1	26577	PCPE2	PCOLCE2	PCOLCE2	0.0238569	0.390802	0.69699	0.726018	-7.74519	17.9633	0.0707175
LGALS8	ENSG00000116977	1	236518000	236552981	1	3964	PCTA-1	LGALS8	LGALS8	0.152045	3.97355	0.000154512	0.000251719	-0.541954	21.1989	0.0327488
CDK17	ENSG00000059758	12	96278261	96400480	-1	5128	PCTAIRE2	CDK17	CDK17	0.539171	16.1314	8.00164e-27	8.7364e-26	50.498	20.2493	0.0906869
TDRD7	ENSG00000196116	9	97412096	97496125	1	23424	PCTAIRE2BP	TDRD7	TDRD7	0.395209	15.1721	3.23799e-25	2.91805e-24	46.7897	20.8345	0.0497619
CDK18	ENSG00000117266	1	205504596	205532793	1	5129	PCTAIRE3	CDK18	CDK18	1.01799	19.8451	1.58854e-32	4.01734e-31	63.6502	21.8563	0.299811
SPINK1	ENSG00000164266	5	147824572	147831671	-1	6690	PCTT	SPINK1	SPINK1	-1.17575	-10.3695	2.00017e-16	8.06533e-16	26.5194	17.5231	0.579567
PDIA2	ENSG00000185615	16	283164	287215	1	64714	PDA2	PDIA2	PDIA2	1.50749	14.6908	2.33401e-24	1.89712e-23	44.8127	19.4997	0.74988
AVEN	ENSG00000169857	15	33858782	34075155	-1	57099	PDCD12	AVEN	AVEN	0.295565	10.3642	1.97519e-16	7.97023e-16	26.5302	22.1137	0.035734
NPHS2	ENSG00000116218	1	179550539	179575952	-1	7827	PDCN	NPHS2	NPHS2	-2.07159	-18.0647	7.29009e-30	1.19106e-28	57.5144	20.4891	1.2877
DECR2	ENSG00000242612	16	401858	412487	1	26063	PDCR	DECR2	DECR2	-1.06773	-16.2686	5.1995e-27	5.87235e-26	50.9326	23.368	0.357025
PDE1B	ENSG00000123360	12	54549601	54579239	1	5153	PDES1B	PDE1B	PDE1B	0.617959	17.1814	1.59265e-28	2.14525e-27	54.4225	18.7148	0.116099
PHGDH	ENSG00000092621	1	119648411	119744218	1	26227	PDG	PHGDH	PHGDH	-1.0317	-11.2025	5.06705e-18	2.30422e-17	30.1965	24.2847	0.418841
PDGFA	ENSG00000197461	7	497258	520296	-1	5154	PDGF-A	PDGFA	PDGFA	-0.0664069	-0.440779	0.66057	0.69189	-7.72423	15.0263	0.435634
PDP1	ENSG00000164951	8	93857807	93926068	1	54704	PDH	PDP1	PDP1	-0.449527	-11.2391	4.17039e-18	1.90716e-17	30.3898	22.3373	0.0785723
PDHA1	ENSG00000131828	X	19343893	19361718	1	5160	PDHA	PDHA1	PDHA1	-1.26164	-27.1147	6.26618e-42	2.37175e-39	85.2662	24.5172	0.425001
PDHB	ENSG00000168291	3	58427630	58433857	-1	5162	PDHE1B	PDHB	PDHB	-1.11761	-23.006	7.03101e-37	5.11776e-35	73.6731	24.257	0.345983
PDK2	ENSG00000005882	17	50094737	50112152	1	5164	PDHK2	PDK2	PDK2	-0.84354	-13.0266	2.05813e-21	1.24243e-20	38.0165	23.0467	0.25136
PADI3	ENSG00000280549	CHR_HG2095_PATCH	17249098	17284233	1	51702	PDI3	PADI3	PADI3	0.578855	6.33868	1.30799e-08	3.00105e-08	8.60853	17.1217	0.239998
TMX1	ENSG00000139921	14	51240162	51257655	1	81542	PDIA11	TMX1	TMX1	0.403245	8.78495	2.43419e-13	7.89947e-13	19.4243	22.6012	0.0787803
TMX2	ENSG00000213593	11	57712593	57740973	1	51075	PDIA12	TMX2	TMX2	-0.506672	-10.8615	2.24622e-17	9.74247e-17	28.706	20.9129	0.102831
CASQ2	ENSG00000118729	1	115700021	115768714	-1	845	PDIB2	CASQ2	CASQ2	0.199581	1.87083	0.0650511	0.0808245	-6.09101	15.2224	0.227054
PDPK1	ENSG00000140992	16	2537979	2603188	1	5170	PDK1	PDPK1	PDPK1	0.053207	2.29026	0.0246496	0.0323542	-5.25466	22.026	0.0100574
PDPR	ENSG00000090857	16	70114332	70162537	1	55066	PDP3	PDPR	PDPR	-0.586215	-13.6011	1.84412e-22	1.21957e-21	40.4325	22.6355	0.117715
NDUFB10	ENSG00000140990	16	1959538	1961975	1	4716	PDSW	NDUFB10	NDUFB10	-1.17085	-24.7164	4.6071e-39	6.22782e-37	78.6907	23.683	0.373187
PNPO	ENSG00000108439	17	47941506	47949308	1	55163	PDXPO	PNPO	PNPO	-0.608685	-12.5196	1.73405e-20	9.62844e-20	35.8813	24.0059	0.133901
RAPGEF6	ENSG00000158987	5	131423921	131635231	-1	51735	PDZ-GEF2	RAPGEF6	RAPGEF6	0.417628	16.0842	9.57415e-27	1.03538e-25	50.3183	19.7546	0.0540792
PDZD11	ENSG00000120509	X	70286595	70290514	-1	51248	PDZK11	PDZD11	PDZD11	-0.294369	-7.79092	2.11746e-11	5.99148e-11	14.9764	22.5429	0.0473878
ETV3	ENSG00000117036	1	157121191	157138474	-1	2117	PE-1	ETV3	ETV3	0.19745	3.39728	0.00106577	0.00160693	-2.37544	16.8916	0.0733044
ERF	ENSG00000105722	19	42247569	42255128	-1	2077	PE-2	ERF	ERF	0.350978	8.73778	2.97532e-13	9.61982e-13	19.2234	19.0782	0.0597861
KLHDC3	ENSG00000124702	6	43014103	43021298	1	116138	PEAS	KLHDC3	KLHDC3	0.0479647	1.12526	0.263859	0.299492	-7.18731	17.4764	0.0345042
CBFB	ENSG00000067955	16	67028984	67101058	1	865	PEBP2B	CBFB	CBFB	0.776948	22.8328	1.0297e-36	7.08618e-35	73.2896	21.1379	0.167041
PEF1	ENSG00000162517	1	31629866	31644896	-1	553115	PEF1A	PEF1	PEF1	0.0254561	0.84258	0.401985	0.440848	-7.46505	23.3334	0.0167104
MEST	ENSG00000106484	7	130486171	130506465	1	4232	PEG1	MEST	MEST	-0.0885481	-1.51652	0.133356	0.158478	-6.67629	18.0012	0.0663845
GPRC5A	ENSG00000013588	12	12891559	12917937	1	9052	PEIG-1	GPRC5A	GPRC5A	-1.30807	-8.07634	5.97671e-12	1.75726e-11	16.2359	19.7775	0.915566
EIF2AK3	ENSG00000172071	2	88556741	88691518	-1	9451	PEK	EIF2AK3	EIF2AK3	0.192596	3.07729	0.00286581	0.00415385	-3.30027	17.5241	0.0831907
PEMT	ENSG00000133027	17	17505563	17591708	-1	10400	PEMPT	PEMT	PEMT	0.0770866	1.03808	0.30238	0.339315	-7.28125	17.1624	0.106315
PCP4	ENSG00000183036	21	39867438	39929397	1	5121	PEP-19	PCP4	PCP4	-0.780023	-8.2419	2.83603e-12	8.53099e-12	16.978	20.3183	0.317856
VPS11	ENSG00000160695	11	119067818	119081972	1	55823	PEP5	VPS11	VPS11	0.221753	13.6665	1.36506e-22	9.12852e-22	40.7328	21.921	0.0159279
PCK2	ENSG00000100889	14	24094053	24110598	1	5106	PEPCK	PCK2	PCK2	-1.87059	-22.2554	6.95248e-36	4.00738e-34	71.3843	25.6758	0.979591
PCK1	ENSG00000124253	20	57561080	57568121	1	5105	PEPCK-C	PCK1	PCK1	-1.71897	-16.4681	2.45776e-27	2.88007e-26	51.6834	24.3814	0.921669
PLEKHA4	ENSG00000105559	19	48837097	48868617	-1	57664	PEPP1	PLEKHA4	PLEKHA4	0.528074	6.31542	1.4458e-08	3.30322e-08	8.50965	19.3837	0.200565
SLC15A2	ENSG00000163406	3	121894401	121944188	1	6565	PEPT2	SLC15A2	SLC15A2	-1.61891	-15.7388	3.90126e-26	3.89954e-25	48.9131	17.8915	0.83497
PER1	ENSG00000179094	17	8140472	8156506	-1	5187	PER	PER1	PER1	-0.011982	-0.264778	0.791866	0.812032	-7.7869	18.9336	0.038415
GATB	ENSG00000059691	4	151670504	151761007	-1	5188	PET112	GATB	GATB	-0.615043	-14.46	5.63012e-24	4.36382e-23	43.9289	21.9497	0.125146
CD151	ENSG00000177697	11	832887	839831	1	977	PETA-3	CD151	CD151	0.0638447	0.982892	0.328644	0.367009	-7.33692	23.473	0.0810168
PTPN14	ENSG00000152104	1	214348700	214552449	-1	5784	PEZ	PTPN14	PTPN14	0.0468656	1.43524	0.155132	0.182807	-6.79433	21.7551	0.0200384
CFP	ENSG00000126759	X	47623172	47630305	-1	5199	PFC	CFP	CFP	-0.0255007	-0.265467	0.791337	0.811637	-7.78671	21.1108	0.176278
PFDN1	ENSG00000113068	5	140245035	140303113	-1	5201	PFD1	PFDN1	PFDN1	0.416156	15.841	2.42257e-26	2.50076e-25	49.388	24.2452	0.0540901
VBP1	ENSG00000155959	X	155197007	155239841	1	7411	PFD3	VBP1	VBP1	0.248826	10.3366	2.23428e-16	8.98379e-16	26.4069	23.5139	0.0250901
PFKM	ENSG00000152556	12	48105139	48146404	1	5213	PFK-1	PFKM	PFKM	-0.319218	-6.94526	9.26078e-10	2.30656e-09	11.2272	23.9266	0.064227
PFKP	ENSG00000067057	10	3066333	3137718	1	5214	PFK-C	PFKP	PFKP	1.7519	30.1332	3.09887e-45	3.51877e-42	92.8303	25.3015	0.805074
PRDM4	ENSG00000110851	12	107732871	107761272	-1	11108	PFM1	PRDM4	PRDM4	0.132724	1.08487	0.281262	0.317468	-7.23175	15.4536	0.290503
PRDM11	ENSG00000019485	11	45095806	45235110	1	56981	PFM8	PRDM11	PRDM11	-0.0375238	-0.542287	0.589138	0.624094	-7.67394	15.7371	0.0912845
CDK14	ENSG00000058091	7	90466424	91210590	1	5218	PFTAIRE1	CDK14	CDK14	-0.213729	-4.21597	6.53277e-05	0.000109798	0.28472	20.1155	0.0594198
PGAM4	ENSG00000226784	X	77967949	77969638	-1	441531	PGAM-B	PGAM4	PGAM4	0.614044	9.11578	5.51027e-14	1.86606e-13	20.9066	19.2125	0.177187
PGAM1	ENSG00000171314	10	97426191	97433444	1	5223	PGAM-B	PGAM1	PGAM1	0.74591	18.4419	1.78113e-30	3.185e-29	58.9237	25.903	0.164826
PGAM2	ENSG00000164708	7	44062727	44065567	-1	5224	PGAM-M	PGAM2	PGAM2	-1.3794	-11.6172	8.32195e-19	4.01426e-18	32.0047	21.3555	0.729055
PRKG1	ENSG00000185532	10	50990888	52298423	1	5592	PGK	PRKG1	PRKG1	0.0457465	0.661527	0.510188	0.547871	-7.60171	22.2932	0.0913367
PGK2	ENSG00000170950	6	49785660	49787285	-1	5232	PGK-2	PGK2	PGK2	0.794043	14.3473	9.19633e-24	6.91094e-23	43.4384	20.9139	0.210102
SDHD	ENSG00000204370	11	112086824	112120016	1	6392	PGL	SDHD	SDHD	-0.95274	-13.3382	5.63109e-22	3.58615e-21	39.3151	19.138	0.316166
PGLYRP1	ENSG00000008438	19	46019153	46023053	-1	8993	PGLYRP	PGLYRP1	PGLYRP1	-0.214796	-2.75875	0.00719891	0.0100213	-4.14869	19.4664	0.126532
PGLYRP2	ENSG00000161031	19	15468645	15498956	-1	114770	PGLYRPL	PGLYRP2	PGLYRP2	0.260492	3.63055	0.000498927	0.000776177	-1.65848	23.2754	0.114239
PGM5	ENSG00000154330	9	68328308	68531061	1	5239	PGMRP	PGM5	PGM5	-0.457485	-5.02921	2.98836e-06	5.69343e-06	3.27501	22.9614	0.208382
PGPEP1	ENSG00000130517	19	18340598	18369950	1	54858	PGP	PGPEP1	PGPEP1	-0.67811	-13.031	2.02054e-21	1.22038e-20	38.0349	21.8688	0.162077
PAH	ENSG00000171759	12	102836889	102958410	-1	5053	PH	PAH	PAH	-2.10336	-21.6862	4.0852e-35	1.90895e-33	69.6145	23.399	1.24791
PHB	ENSG00000167085	17	49404052	49414901	-1	5245	PHB1	PHB	PHB	-0.519643	-10.8855	2.02728e-17	8.81983e-17	28.8088	25.768	0.108016
SLC25A3	ENSG00000075415	12	98593591	98606379	1	5250	PHC	SLC25A3	SLC25A3	-0.80687	-12.3664	3.3303e-20	1.80936e-19	35.2277	25.023	0.237972
PPP1R14B	ENSG00000173457	11	64244479	64246943	-1	26472	PHI-1	PPP1R14B	PPP1R14B	0.569213	17.1515	1.77746e-28	2.3756e-27	54.3125	21.5948	0.0984248
PHKA2	ENSG00000044446	X	18892298	18984114	-1	5256	PHK	PHKA2	PHKA2	0.844156	17.9734	9.8833e-30	1.58063e-28	57.209	23.4002	0.213489
PHKA1	ENSG00000067177	X	72578814	72714319	-1	5255	PHKA	PHKA1	PHKA1	0.248464	3.45492	0.000886089	0.00134387	-2.20155	21.1945	0.113218
PRRX1	ENSG00000116132	1	170662728	170739421	1	5396	PHOX1	PRRX1	PRRX1	0.193996	2.46665	0.0157901	0.0212114	-4.85895	16.1076	0.126843
SLC15A4	ENSG00000139370	12	128793194	128823958	-1	121260	PHT1	SLC15A4	SLC15A4	0.897374	13.0668	1.74037e-21	1.06019e-20	38.1845	19.8976	0.284029
SLC15A3	ENSG00000110446	11	60937060	60952653	-1	51296	PHT2	SLC15A3	SLC15A3	0.374335	2.97242	0.00390905	0.00558892	-3.5878	13.5808	0.337211
SERPINB10	ENSG00000242550	18	63897174	63936111	1	5273	PI10	SERPINB10	SERPINB10	0.188335	4.54096	1.96369e-05	3.47532e-05	1.44481	18.0315	0.040655
SERPINI1	ENSG00000163536	3	167735243	167825569	1	5274	PI12	SERPINI1	SERPINI1	-0.27694	-4.69196	1.10971e-05	2.00968e-05	1.99845	19.374	0.0844435
PSMF1	ENSG00000125818	20	1113240	1189415	1	9491	PI31	PSMF1	PSMF1	0.376272	10.7922	2.95652e-17	1.26972e-16	28.4297	22.8132	0.0565711
PIK3CA	ENSG00000121879	3	179148114	179240093	1	5290	PI3K	PIK3CA	PIK3CA	-0.060308	-2.4917	0.0147888	0.0199225	-4.80046	20.234	0.0111392
PIK3C2A	ENSG00000011405	11	17077730	17207986	-1	5286	PI3K-C2alpha	PIK3C2A	PIK3C2A	-0.0345874	-1.99035	0.0499805	0.0631639	-5.86812	21.8002	0.00508685
PI4KA	ENSG00000241973	22	20707691	20859417	-1	5297	PI4K-ALPHA	PI4KA	PI4KA	-0.371234	-15.7849	3.00444e-26	3.0542e-25	49.1723	22.0088	0.0429109
PI4KB	ENSG00000143393	1	151291797	151327715	-1	5298	PI4K-BETA	PI4KB	PI4KB	0.0960027	4.53295	2.02135e-05	3.57404e-05	1.4166	20.2314	0.00984451
SERPINB5	ENSG00000206075	18	63476958	63505085	1	5268	PI5	SERPINB5	SERPINB5	0.444012	4.57504	1.73072e-05	3.08223e-05	1.56746	17.6511	0.2274
TP53I11	ENSG00000175274	11	44885903	44951306	-1	9537	PIG11	TP53I11	TP53I11	0.766553	12.7826	5.7257e-21	3.32177e-20	36.9914	20.9151	0.209973
C1orf21	ENSG00000116667	1	184387029	184629019	1	81563	PIG13	C1orf21	C1orf21	0.527051	5.0559	2.68883e-06	5.14435e-06	3.37804	17.0681	0.274657
GAMT	ENSG00000130005	19	1397026	1401570	-1	2593	PIG2	GAMT	GAMT	-0.38297	-5.28624	1.06979e-06	2.11297e-06	4.27845	23.5118	0.135197
DNAL4	ENSG00000100246	22	38778508	38794198	-1	10126	PIG27	DNAL4	DNAL4	0.454055	9.64377	5.09522e-15	1.86153e-14	23.2833	18.5654	0.091404
TP53I3	ENSG00000115129	2	24077433	24085861	-1	9540	PIG3	TP53I3	TP53I3	-0.163661	-3.31014	0.00140381	0.00209465	-2.63421	22.9914	0.05245
SAA1	ENSG00000288411	CHR_HG2111_PATCH	18266260	18269977	1	6288	PIG4	SAA1	SAA1	0.61849	4.05762	0.000115166	0.000189414	-0.259967	22.3631	0.537228
ANO9	ENSG00000185101	11	417933	442011	-1	338440	PIG5	ANO9	ANO9	-0.0816437	-0.823508	0.412684	0.451492	-7.48097	16.5933	0.189272
PIK3CB	ENSG00000051382	3	138652698	138834928	-1	5291	PIK3C1	PIK3CB	PIK3CB	0.0760124	2.08024	0.0407166	0.0519947	-5.69233	21.6594	0.0260794
TJAP1	ENSG00000137221	6	43477523	43506556	1	93643	PILT	TJAP1	TJAP1	0.159006	6.61837	3.84993e-09	9.19755e-09	9.81603	20.9362	0.0162004
TERF1	ENSG00000147601	8	73008856	73048123	1	7013	PIN2	TERF1	TERF1	0.0419313	0.678108	0.499673	0.537392	-7.59055	17.5081	0.0728665
LIMS1	ENSG00000169756	2	108534355	108687246	1	3987	PINCH	LIMS1	LIMS1	-0.162782	-3.32138	0.00135515	0.00202391	-2.60113	24.2628	0.0515649
LIMS2	ENSG00000072163	2	127638381	127681786	-1	55679	PINCH-2	LIMS2	LIMS2	-0.487842	-7.71878	2.97777e-11	8.31898e-11	14.6387	22.8525	0.133189
PIP4K2A	ENSG00000150867	10	22534854	22714578	-1	5305	PIP5K2A	PIP4K2A	PIP4K2A	0.30338	7.86997	1.48536e-11	4.2495e-11	15.329	22.8029	0.0498133
PIP4K2B	ENSG00000276293	17	38765691	38800126	-1	8396	PIP5K2B	PIP4K2B	PIP4K2B	0.0378866	1.96027	0.0534581	0.0673416	-5.92538	22.1071	0.00652193
CSDC2	ENSG00000172346	22	41561010	41577741	1	27254	PIPPin	CSDC2	CSDC2	-0.976052	-9.68008	4.35313e-15	1.60071e-14	23.4408	20.4873	0.424198
DUSP11	ENSG00000144048	2	73762184	73780157	-1	8446	PIR1	DUSP11	DUSP11	0.0730835	1.98517	0.0505656	0.0638466	-5.87805	19.648	0.0263616
CYFIP2	ENSG00000055163	5	157266079	157395595	1	26999	PIR121	CYFIP2	CYFIP2	-0.437024	-13.7031	1.17459e-22	7.90131e-22	40.8834	21.8444	0.0646826
CDIPT	ENSG00000103502	16	29858357	29863414	-1	10423	PIS	CDIPT	CDIPT	0.217867	3.70454	0.000389694	0.000613132	-1.42392	22.5546	0.0769024
CDK10	ENSG00000185324	16	89680737	89696354	1	8558	PISSLRE	CDK10	CDK10	-0.072818	-1.17747	0.242522	0.277325	-7.12753	17.5538	0.0737389
PITPNA	ENSG00000174238	17	1517718	1562792	-1	5306	PITPN	PITPNA	PITPNA	0.233757	10.5763	7.69171e-17	3.20042e-16	27.4733	23.2821	0.0215829
PRKACA	ENSG00000072062	19	14091688	14118084	-1	5566	PKACa	PRKACA	PRKACA	-0.290293	-12.436	2.34792e-20	1.29483e-19	35.5756	23.8961	0.0298229
PRKACB	ENSG00000142875	1	84078062	84238498	1	5567	PKACb	PRKACB	PRKACB	-0.143131	-4.08637	0.000103742	0.000171344	-0.160186	22.1586	0.0275461
AKT3	ENSG00000117020	1	243488233	243851079	-1	10000	PKBG	AKT3	AKT3	0.242174	5.1345	1.96549e-06	3.79753e-06	3.68379	21.0757	0.0559321
AKT2	ENSG00000105221	19	40230317	40285536	-1	208	PKB√é¬≤	AKT2	AKT2	0.0104897	0.478273	0.633765	0.666581	-7.70686	21.8528	0.00827081
PRKCH	ENSG00000027075	14	61187559	61550976	1	5583	PKC-L	PRKCH	PRKCH	0.349954	8.1683	3.91029e-12	1.16508e-11	16.6575	19.833	0.0638793
PRKD1	ENSG00000184304	14	29576479	30191898	-1	5587	PKC-mu	PRKD1	PRKD1	-0.0943493	-2.69957	0.00847518	0.0117032	-4.29763	21.4945	0.0246454
PRKCZ	ENSG00000067606	1	2050411	2185395	1	5590	PKC2	PRKCZ	PRKCZ	-0.790829	-18.1964	4.35051e-30	7.34027e-29	58.0301	21.0108	0.186353
PRKCA	ENSG00000154229	17	66302613	66810743	1	5578	PKCA	PRKCA	PRKCA	-0.645586	-17.4656	5.64955e-29	8.09983e-28	55.4607	22.8888	0.125927
PRKCB	ENSG00000166501	16	23835983	24220611	1	5579	PKCB	PRKCB	PRKCB	0.556867	6.99701	7.39537e-10	1.85907e-09	11.4503	21.1242	0.195489
PRKG2	ENSG00000138669	4	81087370	81215222	-1	5593	PKG2	PRKG2	PRKG2	0.202175	2.12866	0.0363808	0.0467206	-5.59486	15.3378	0.182026
PRKX	ENSG00000183943	X	3604340	3713649	-1	5613	PKX1	PRKX	PRKX	0.465325	6.09995	3.63676e-08	8.05922e-08	7.59981	16.4456	0.163015
PNLIP	ENSG00000175535	10	116545931	116567855	1	5406	PL	PNLIP	PNLIP	0.0786311	0.925815	0.357346	0.396411	-7.39136	16.0637	0.138972
TMEM115	ENSG00000126062	3	50354750	50359521	-1	11070	PL6	TMEM115	TMEM115	-0.279377	-4.91041	4.76715e-06	8.91926e-06	2.8199	20.2028	0.0800343
PLA2G1B	ENSG00000170890	12	120322115	120327779	-1	5319	PLA2	PLA2G1B	PLA2G1B	-1.45079	-12.4526	2.30879e-20	1.27387e-19	35.5946	17.6317	0.76777
PLA2G2A	ENSG00000188257	1	19975431	19980416	-1	5320	PLA2B	PLA2G2A	PLA2G2A	-0.59064	-3.43382	0.000948262	0.00143624	-2.26546	20.0309	0.650975
PLA2G12A	ENSG00000123739	4	109709989	109730070	-1	81579	PLA2G12	PLA2G12A	PLA2G12A	-0.358336	-4.33738	4.19602e-05	7.20596e-05	0.711269	18.4763	0.161041
PLA2G12B	ENSG00000138308	10	72934762	72954806	-1	84647	PLA2G13	PLA2G12B	PLA2G12B	-1.24342	-11.4692	1.58271e-18	7.48197e-18	31.3612	19.9479	0.597938
PLA2G4A	ENSG00000116711	1	186828949	186988981	1	5321	PLA2G4	PLA2G4A	PLA2G4A	-0.38669	-5.73824	1.67112e-07	3.5192e-07	6.09895	20.707	0.122317
PLA2G4F	ENSG00000168907	15	42139034	42156636	-1	255189	PLA2G4F/Z	PLA2G4F	PLA2G4F	-1.09821	-16.8997	4.93987e-28	6.2603e-27	53.2911	21.1632	0.371343
PLCL1	ENSG00000115896	2	197804593	198572581	1	5334	PLC-L	PLCL1	PLCL1	-1.14553	-23.9618	4.07508e-38	4.1687e-36	76.5161	23.4061	0.359815
PLIN1	ENSG00000166819	15	89664367	89679427	-1	5346	PLIN	PLIN1	PLIN1	-0.264794	-1.62182	0.108805	0.130752	-6.51429	19.4026	0.527463
PLK1	ENSG00000166851	16	23677656	23690367	1	5347	PLK	PLK1	PLK1	-0.0452534	-0.413611	0.680274	0.710561	-7.73593	17.8565	0.229248
FXYD1	ENSG00000266964	19	35138824	35143109	1	5348	PLM	FXYD1	FXYD1	0.568448	3.65905	0.000453786	0.000709744	-1.56852	17.6181	0.540168
CDK6	ENSG00000105810	7	92604921	92836573	-1	1021	PLSTIRE	CDK6	CDK6	0.349675	7.01252	6.90612e-10	1.73917e-09	11.5181	21.8289	0.0763123
ZBTB16	ENSG00000109906	11	114059041	114256765	1	7704	PLZF	ZBTB16	ZBTB16	0.0976177	2.15257	0.0343837	0.0442661	-5.54589	17.641	0.0408484
EXOSC10	ENSG00000171824	1	11066618	11099869	-1	5394	PM-Scl	EXOSC10	EXOSC10	0.139285	7.04071	6.0176e-10	1.5225e-09	11.6535	22.234	0.0112031
EXOSC9	ENSG00000123737	4	121801318	121817021	1	5393	PM/Scl-75	EXOSC9	EXOSC9	0.137182	3.7509	0.00033269	0.000526068	-1.27391	20.0663	0.0292748
ATP2B1	ENSG00000070961	12	89588049	89709300	-1	490	PMCA1	ATP2B1	ATP2B1	-0.438462	-8.928	1.28488e-13	4.24494e-13	20.0619	21.9475	0.0917795
ATP2B2	ENSG00000157087	3	10324023	10708007	-1	491	PMCA2	ATP2B2	ATP2B2	0.304976	4.65991	1.25416e-05	2.26047e-05	1.8797	17.1849	0.103721
PRAM1	ENSG00000133246	19	8490056	8502640	-1	84106	PML-RAR	PRAM1	PRAM1	0.684726	11.1325	6.8854e-18	3.09884e-17	29.8896	19.1305	0.184881
SNIP1	ENSG00000163877	1	37534449	37554293	-1	79753	PML1	SNIP1	SNIP1	0.275201	7.85311	1.60121e-11	4.57173e-11	15.2543	19.8164	0.0409109
PLLP	ENSG00000102934	16	57248547	57284672	-1	51090	PMLP	PLLP	PLLP	-0.992225	-7.81704	1.91661e-11	5.44214e-11	15.0767	20.2527	0.54594
PXMP4	ENSG00000101417	20	33702758	33720319	-1	11264	PMP24	PXMP4	PXMP4	-1.52877	-14.0768	2.73667e-23	1.9618e-22	42.3456	22.0307	0.789746
SLC25A17	ENSG00000100372	22	40769630	40819399	-1	10478	PMP34	SLC25A17	SLC25A17	0.104157	2.70125	0.00843632	0.0116552	-4.29344	17.7089	0.0302221
ABCD3	ENSG00000117528	1	94418389	94518666	1	5825	PMP70	ABCD3	ABCD3	-0.992585	-14.2817	1.19696e-23	8.90663e-23	43.1743	23.0537	0.329667
NMNAT3	ENSG00000163864	3	139560180	139678017	-1	349565	PNAT3	NMNAT3	NMNAT3	-0.941137	-15.599	6.67873e-26	6.53204e-25	48.3743	21.5248	0.282808
PNKP	ENSG00000039650	19	49859882	49878351	-1	11284	PNK	PNKP	PNKP	0.00632425	0.243913	0.807925	0.826709	-7.79226	21.5102	0.0119348
REPS2	ENSG00000169891	X	16946658	17153272	1	9185	POB1	REPS2	REPS2	-0.11696	-1.83602	0.0700952	0.08675	-6.15351	20.4111	0.0802421
TCF21	ENSG00000118526	6	133889113	133895553	1	6943	POD1	TCF21	TCF21	-0.396933	-7.27394	2.1692e-10	5.69378e-10	12.6665	15.5981	0.0942594
PODXL2	ENSG00000114631	3	127629185	127672802	1	50512	PODLX2	PODXL2	PODXL2	0.0238706	0.256576	0.79817	0.817758	-7.78905	15.7388	0.165286
PSMD14	ENSG00000115233	2	161308425	161411717	1	10213	POH1	PSMD14	PSMD14	0.0745729	3.82293	0.000260318	0.000416032	-1.04026	23.2611	0.0076524
POLD4	ENSG00000175482	11	67350772	67356972	-1	57804	POLDS	POLD4	POLD4	0.31661	15.1575	3.42913e-25	3.06838e-24	46.7322	17.5998	0.0315898
POLE	ENSG00000177084	12	132623753	132687376	-1	5426	POLE1	POLE	POLE	0.383715	6.8131	1.66121e-09	4.06617e-09	10.6487	17.929	0.0954934
POLG	ENSG00000140521	15	89305198	89334861	-1	5428	POLG1	POLG	POLG	-0.165772	-4.57799	1.70554e-05	3.0393e-05	1.58112	21.1945	0.0308585
POLR2A	ENSG00000181222	17	7484366	7514616	1	5430	POLR2	POLR2A	POLR2A	0.0789312	4.48723	2.39965e-05	4.20495e-05	1.25058	22.1013	0.00644553
ARFIP2	ENSG00000132254	11	6474683	6481479	-1	23647	POR1	ARFIP2	ARFIP2	-0.204315	-6.02946	4.86639e-08	1.06861e-07	7.31197	22.1007	0.0311671
POTEJ	ENSG00000222038	2	130611440	130658037	1	653781	POTE2beta	POTEJ	POTEJ	0.187745	4.08432	0.000104688	0.000172882	-0.168573	22.9262	0.0481408
POTEI	ENSG00000196834	2	130459455	130509707	-1	653269	POTE2beta	POTEI	POTEI	-0.0271187	-0.753104	0.453606	0.492042	-7.53665	21.7343	0.0241204
PPP1CA	ENSG00000172531	11	67398181	67421183	-1	5499	PP-1A	PPP1CA	PPP1CA	-0.108666	-5.90061	8.39492e-08	1.81225e-07	6.77514	23.4729	0.00836496
ABHD11	ENSG00000106077	7	73736094	73738852	-1	83451	PP1226	ABHD11	ABHD11	-0.588455	-10.7721	3.36135e-17	1.43705e-16	28.3032	23.5081	0.139956
LARP4	ENSG00000161813	12	50392383	50480004	1	113251	PP13296	LARP4	LARP4	-0.503053	-14.3557	8.28169e-24	6.25673e-23	43.541	20.6712	0.0837294
PPP1CC	ENSG00000186298	12	110719680	110742939	-1	5501	PP1C	PPP1CC	PPP1CC	-0.0552797	-2.27782	0.0254161	0.033291	-5.28163	22.6995	0.0110596
SHKBP1	ENSG00000160410	19	40576853	40591399	1	92799	PP203	SHKBP1	SHKBP1	0.141681	3.74029	0.000344847	0.00054476	-1.30805	19.4658	0.0314501
TRABD	ENSG00000170638	22	50185913	50199598	1	80305	PP2447	TRABD	TRABD	-0.0387981	-0.958187	0.340868	0.379392	-7.36088	20.4801	0.030904
PPP2R1A	ENSG00000105568	19	52190048	52229518	1	5518	PP2A-Aalpha	PPP2R1A	PPP2R1A	-0.0440679	-2.21513	0.0296056	0.0384679	-5.41552	25.2116	0.0070722
PPP2R1B	ENSG00000137713	11	111726908	111766389	-1	5519	PP2A-Abeta	PPP2R1B	PPP2R1B	-0.128653	-3.30118	0.00144224	0.00214888	-2.65981	21.1116	0.0322156
PPP2CA	ENSG00000113575	5	134194332	134226073	-1	5515	PP2AC	PPP2CA	PPP2CA	0.096395	5.80056	1.2784e-07	2.72297e-07	6.36147	24.6019	0.00654494
PPP2CB	ENSG00000104695	8	30774457	30814314	-1	5516	PP2Abeta	PPP2CB	PPP2CB	-0.262193	-5.55132	3.62301e-07	7.42988e-07	5.33905	22.4009	0.0584875
PPM1D	ENSG00000170836	17	60600193	60666280	1	8493	PP2C-DELTA	PPM1D	PPM1D	0.162811	2.49032	0.0148488	0.0199943	-4.80391	16.451	0.0874878
PPM1B	ENSG00000138032	2	44167969	44244384	1	5495	PP2CB	PPM1B	PPM1B	-0.118389	-5.6094	2.83474e-07	5.85777e-07	5.57918	22.3349	0.0109438
PPM1L	ENSG00000163590	3	160755602	161078902	1	151742	PP2CE	PPM1L	PPM1L	-0.0849625	-1.50551	0.136158	0.161554	-6.69264	19.2605	0.0619284
PPM1G	ENSG00000115241	2	27381195	27409591	-1	5496	PP2CG	PPM1G	PPM1G	0.136157	6.14724	2.94646e-08	6.58086e-08	7.80642	22.7361	0.0129048
PPP4C	ENSG00000149923	16	30075978	30085376	1	5531	PP4	PPP4C	PPP4C	0.159897	8.43995	1.1365e-12	3.52499e-12	17.8874	21.3673	0.012068
PPP4R1	ENSG00000154845	18	9546791	9615240	-1	9989	PP4R1	PPP4R1	PPP4R1	0.328019	15.3886	1.39048e-25	1.30919e-24	47.6368	21.5531	0.0337132
PPP5C	ENSG00000011485	19	46347087	46392981	1	5536	PP5	PPP5C	PPP5C	0.00159208	0.077155	0.938694	0.946316	-7.81931	23.3192	0.00718165
TFPI2	ENSG00000105825	7	93885396	93890753	-1	7980	PP5	TFPI2	TFPI2	0.454274	5.37492	7.46759e-07	1.49155e-06	4.63029	17.7883	0.185964
PPP6C	ENSG00000119414	9	125146573	125189939	-1	5537	PP6	PPP6C	PPP6C	0.173328	7.7222	2.88269e-11	8.06429e-11	14.6697	24.1365	0.015937
ANKRD44	ENSG00000065413	2	196967017	197311173	-1	91526	PP6-ARS-B	ANKRD44	ANKRD44	0.512146	13.9183	4.86898e-23	3.40229e-22	41.7658	21.3564	0.0883847
SRGN	ENSG00000122862	10	69088103	69104805	1	5552	PPG	SRGN	SRGN	0.474399	6.98753	7.7114e-10	1.93469e-09	11.4088	16.5977	0.141863
PPOX	ENSG00000143224	1	161166056	161178013	1	5498	PPO	PPOX	PPOX	-0.588773	-15.0249	5.82233e-25	5.09342e-24	46.202	22.3992	0.112251
OCLN	ENSG00000273814	CHR_HSCHR5_2_CTG1_1	69492007	69556424	1	100506658	PPP1R115	OCLN	OCLN	-0.711868	-9.31057	2.29144e-14	7.9961e-14	21.7823	20.7451	0.233611
SFPQ	ENSG00000116560	1	35176378	35193145	-1	6421	PPP1R140	SFPQ	SFPQ	0.0337565	1.52315	0.131679	0.156567	-6.66639	25.0412	0.00871445
STAU1	ENSG00000124214	20	49113339	49188367	-1	6780	PPP1R150	STAU1	STAU1	-0.0488374	-2.28664	0.0248705	0.0326178	-5.26252	24.6389	0.00834125
ELFN1	ENSG00000225968	7	1665745	1747946	1	392617	PPP1R28	ELFN1	ELFN1	0.0849863	1.1201	0.266046	0.301733	-7.19307	15.3733	0.111277
AXIN1	ENSG00000103126	16	287440	352723	-1	8312	PPP1R49	AXIN1	AXIN1	0.0583922	0.683158	0.496495	0.534277	-7.58709	16.1676	0.140075
DLG2	ENSG00000150672	11	83455012	85627922	-1	1740	PPP1R58	DLG2	DLG2	-0.317048	-4.27384	5.29453e-05	8.99049e-05	0.487083	16.5944	0.128939
PPP1R9B	ENSG00000108819	17	50133737	50150677	-1	84687	PPP1R6	PPP1R9B	PPP1R9B	0.557533	18.7475	5.95173e-31	1.14935e-29	60.0205	21.7163	0.0910706
PPP1R3D	ENSG00000132825	20	59936663	59940305	-1	5509	PPP1R6	PPP1R3D	PPP1R3D	-0.100702	-2.3206	0.0228703	0.0301232	-5.18847	20.5955	0.0376683
DZIP3	ENSG00000198919	3	108589705	108694840	1	9666	PPP1R66	DZIP3	DZIP3	-0.109205	-2.67662	0.00902687	0.0124303	-4.35488	18.9535	0.0339026
FER	ENSG00000151422	5	108747841	109196841	1	2241	PPP1R74	FER	FER	0.154023	5.00381	3.28814e-06	6.24362e-06	3.18117	21.0567	0.0229505
CDCA2	ENSG00000184661	8	25459199	25507911	1	157313	PPP1R81	CDCA2	CDCA2	0.483473	6.40101	9.99644e-09	2.31228e-08	8.874	16.4338	0.164981
PPP2R3A	ENSG00000073711	3	135965728	136147894	1	5523	PPP2R3	PPP2R3A	PPP2R3A	0.172787	4.65512	1.27257e-05	2.29112e-05	1.865	20.3428	0.0327121
PTPA	ENSG00000119383	9	129110950	129148946	1	5524	PPP2R4	PTPA	PTPA	-0.0544975	-1.98103	0.0510365	0.0644054	-5.88595	23.7862	0.0142687
STRN	ENSG00000115808	2	36837698	36966536	-1	6801	PPP2R6A	STRN	STRN	0.0443864	2.1636	0.0334899	0.043179	-5.52308	22.1811	0.00756193
STRN3	ENSG00000196792	14	30893799	31026401	-1	29966	PPP2R6B	STRN3	STRN3	-0.0403762	-1.86826	0.0654001	0.0812314	-6.0956	21.7333	0.008369
STRN4	ENSG00000090372	19	46719511	46746994	-1	29888	PPP2R6C	STRN4	STRN4	0.14079	8.01533	7.71681e-12	2.25545e-11	15.9803	20.7999	0.0097107
TMEM37	ENSG00000171227	2	119429901	119438504	1	140738	PR	TMEM37	TMEM37	-0.0210209	-0.365156	0.715965	0.743669	-7.75497	17.4043	0.0627693
SRSF2	ENSG00000161547	17	76734115	76737333	-1	6427	PR264	SRSF2	SRSF2	0.0872603	4.12869	8.92019e-05	0.000148105	-0.0152136	24.9845	0.00942198
RABAC1	ENSG00000105404	19	41956681	41959321	-1	10567	PRA1	RABAC1	RABAC1	0.0663022	1.74035	0.0856568	0.104697	-6.31974	20.715	0.0279822
HSD17B7	ENSG00000132196	1	162790702	162812823	1	51478	PRAP	HSD17B7	HSD17B7	0.456826	9.6628	4.6805e-15	1.71608e-14	23.3681	20.5399	0.0923645
RNASEL	ENSG00000135828	1	182573634	182589256	-1	6041	PRCA1	RNASEL	RNASEL	0.109962	3.72333	0.000365173	0.000575748	-1.36252	21.3901	0.0186932
HSPG2	ENSG00000142798	1	21822244	21937310	-1	3339	PRCAN	HSPG2	HSPG2	-0.0420184	-0.970059	0.334957	0.373508	-7.34944	26.2916	0.0355135
SEC14L1	ENSG00000129657	17	77088749	77217101	1	6397	PRELID4A	SEC14L1	SEC14L1	-0.0607664	-1.68145	0.0965897	0.117039	-6.418	19.4508	0.0250149
PKNOX1	ENSG00000160199	21	42974510	43033931	1	5316	PREP1	PKNOX1	PKNOX1	0.52614	5.24644	1.25603e-06	2.47051e-06	4.12148	18.6975	0.258886
PRRG1	ENSG00000130962	X	37349309	37457292	1	5638	PRGP1	PRRG1	PRRG1	0.480604	5.77306	1.44497e-07	3.06056e-07	6.24186	15.1767	0.187827
PRIM2	ENSG00000146143	6	57314805	57646850	1	5558	PRIM2A	PRIM2	PRIM2	0.42048	6.4054	9.80829e-09	2.2706e-08	8.89277	17.9491	0.124452
PKN2	ENSG00000065243	1	88684222	88836255	1	5586	PRK2	PKN2	PKN2	-0.111235	-6.09894	3.62101e-08	8.02901e-08	7.60322	22.0746	0.00837601
PKIA	ENSG00000171033	8	78516340	78605267	1	5569	PRKACN1	PKIA	PKIA	-0.272938	-2.95686	0.00409096	0.00583945	-3.6298	17.8708	0.180547
PKIB	ENSG00000135549	6	122471917	122726373	1	5570	PRKACN2	PKIB	PKIB	0.154139	2.31966	0.0229278	0.0301913	-5.19062	16.4375	0.0895338
PRKAR2A	ENSG00000114302	3	48744597	48847874	-1	5576	PRKAR2	PRKAR2A	PRKAR2A	-0.395719	-16.3483	3.52226e-27	4.04401e-26	51.3203	24.3229	0.0480769
PRKAR2B	ENSG00000005249	7	107044705	107161811	1	5577	PRKAR2	PRKAR2B	PRKAR2B	-1.14964	-15.5232	8.94964e-26	8.62675e-25	48.081	22.2397	0.423474
ZMYND8	ENSG00000101040	20	47209214	47356889	-1	23613	PRKCBP1	ZMYND8	ZMYND8	0.0897494	3.26796	0.00159962	0.0023734	-2.75685	21.4294	0.0154478
MAPK11	ENSG00000185386	22	50263713	50270767	-1	5600	PRKM11	MAPK11	MAPK11	0.160728	1.80551	0.074782	0.0921586	-6.20742	15.7357	0.157363
MAPK13	ENSG00000156711	6	36127809	36144524	1	5603	PRKM13	MAPK13	MAPK13	0.601903	10.9919	1.27652e-17	5.64442e-17	29.2719	21.0011	0.144096
WNK3	ENSG00000196632	X	54192823	54358642	-1	65267	PRKWNK3	WNK3	WNK3	-0.439314	-10.1645	4.89897e-16	1.92351e-15	25.6229	17.3762	0.0815344
WNK4	ENSG00000126562	17	42780610	42797066	1	65266	PRKWNK4	WNK4	WNK4	-0.793092	-17.2894	1.15353e-28	1.58576e-27	54.7476	18.4369	0.19135
PTP4A1	ENSG00000112245	6	63521746	63583588	1	7803	PRL-1	PTP4A1	PTP4A1	0.00650885	0.134916	0.89302	0.905217	-7.81312	18.9868	0.0437495
PTP4A3	ENSG00000184489	8	141391995	141432454	1	11156	PRL-3	PTP4A3	PTP4A3	0.698214	7.32542	1.72539e-10	4.57538e-10	12.8937	16.144	0.291105
CARM1	ENSG00000142453	19	10871553	10923075	1	10498	PRMT4	CARM1	CARM1	0.315774	10.3975	1.7032e-16	6.90572e-16	26.6783	22.5558	0.0408171
SUFU	ENSG00000107882	10	102503972	102633535	1	51684	PRO1280	SUFU	SUFU	0.211824	4.06896	0.000110627	0.000182318	-0.221398	19.8369	0.0619115
DNAJA4	ENSG00000140403	15	78264086	78282196	1	55466	PRO1472	DNAJA4	DNAJA4	0.0797235	1.27879	0.204693	0.236761	-7.00408	20.8986	0.0751849
TF	ENSG00000091513	3	133746040	133796641	1	7018	PRO1557	TF	TF	0.42349	4.67573	1.18071e-05	2.13419e-05	1.93825	26.9984	0.199779
PARL	ENSG00000175193	3	183829271	183884933	-1	55486	PRO2207	PARL	PARL	-0.282064	-4.82215	6.72172e-06	1.24005e-05	2.48554	19.9625	0.0839378
PROS1	ENSG00000184500	3	93873051	93980003	-1	5627	PROS	PROS1	PROS1	0.322272	4.35972	3.86494e-05	6.65449e-05	0.790574	22.5166	0.128998
PLPBP	ENSG00000147471	8	37762595	37779768	1	11212	PROSC	PLPBP	PLPBP	-0.460239	-11.7286	4.92565e-19	2.43071e-18	32.528	24.0888	0.0797732
SF3A3	ENSG00000183431	1	37956975	37990075	-1	10946	PRP9	SF3A3	SF3A3	-0.0112028	-0.568977	0.570971	0.606263	-7.65901	22.9962	0.00647753
PRPF8	ENSG00000174231	17	1650629	1684867	-1	10594	PRPC8	PRPF8	PRPF8	0.0861693	4.09687	9.99356e-05	0.00016525	-0.124312	23.5194	0.00929337
SF3A2	ENSG00000104897	19	2236824	2248655	1	8175	PRPF11	SF3A2	SF3A2	-0.0103062	-0.403777	0.687458	0.717141	-7.73999	23.1336	0.0115508
SF3A1	ENSG00000099995	22	30331988	30356919	-1	10291	PRPF21	SF3A1	SF3A1	0.0482399	2.28643	0.0248834	0.0326309	-5.26298	23.1731	0.00811532
DDX23	ENSG00000174243	12	48829756	48852842	-1	9416	PRPF28	DDX23	DDX23	0.168387	7.82783	1.79389e-11	5.10773e-11	15.1413	22.3026	0.014739
GZMK	ENSG00000113088	5	55024256	55034570	1	3003	PRSS	GZMK	GZMK	0.886656	11.0217	1.11958e-17	4.97374e-17	29.4031	18.8916	0.313088
TMPRSS2	ENSG00000184012	21	41464300	41531116	-1	7113	PRSS10	TMPRSS2	TMPRSS2	-0.546679	-6.51246	6.16989e-09	1.45321e-08	9.35075	17.1366	0.206445
PRSS57	ENSG00000185198	19	685546	695498	-1	400668	PRSSL1	PRSS57	PRSS57	0.106024	1.65818	0.101224	0.122251	-6.45597	16.4861	0.0802344
CAVIN2	ENSG00000168497	2	191834310	191847088	-1	8436	PS-p68	CAVIN2	CAVIN2	0.336953	4.84752	6.09143e-06	1.12744e-05	2.58131	23.8959	0.119199
WFDC1	ENSG00000103175	16	84294846	84329844	1	58189	PS20	WFDC1	WFDC1	-0.927991	-6.58662	4.46984e-09	1.06338e-08	9.66939	14.1645	0.587885
RPS6KB1	ENSG00000108443	17	59893046	59950574	1	6198	PS6K	RPS6KB1	RPS6KB1	0.30988	10.9219	1.66745e-17	7.30473e-17	29.0026	20.2784	0.0376678
PSAT1	ENSG00000135069	9	78297125	78330093	1	29968	PSA	PSAT1	PSAT1	-1.98226	-20.2688	3.89752e-33	1.12041e-31	65.0561	24.2018	1.13145
TEC	ENSG00000135605	4	48135783	48269838	-1	7006	PSCTK4	TEC	TEC	0.183871	4.99563	3.39596e-06	6.43973e-06	3.14971	17.8324	0.0332241
PISD	ENSG00000241878	22	31618491	31662221	-1	23761	PSDC	PISD	PISD	-0.511426	-10.8344	2.53557e-17	1.0964e-16	28.5849	20.9577	0.104999
GINS2	ENSG00000131153	16	85676198	85690073	-1	51659	PSF2	GINS2	GINS2	0.687778	7.56808	5.84562e-11	1.59752e-10	13.9684	16.3916	0.271769
CDK4	ENSG00000135446	12	57747727	57756013	-1	1019	PSK-J3	CDK4	CDK4	0.264481	7.3334	1.64067e-10	4.35683e-10	12.9425	21.8824	0.0409119
RNF114	ENSG00000124226	20	49936336	49953885	1	55905	PSORS12	RNF114	RNF114	-0.133167	-3.21559	0.00188186	0.00277262	-2.90871	23.6263	0.0362738
PSPH	ENSG00000146733	7	56011051	56051604	-1	5723	PSP	PSPH	PSPH	-0.240302	-3.406	0.00103656	0.00156392	-2.34929	22.3572	0.108527
REG1A	ENSG00000115386	2	79120362	79123409	1	5967	PSP	REG1A	REG1A	-1.16946	-10.8095	2.84933e-17	1.226e-16	28.4685	20.4015	0.553906
PTDSS2	ENSG00000174915	11	448268	491399	1	81490	PSS2	PTDSS2	PTDSS2	-0.199404	-4.47777	2.49117e-05	4.36262e-05	1.21471	20.2328	0.0467401
CDK5	ENSG00000164885	7	151053815	151057897	-1	1020	PSSALRE	CDK5	CDK5	-0.158257	-4.18134	7.38352e-05	0.00012353	0.166491	21.8576	0.0326051
ST8SIA4	ENSG00000113532	5	100806933	100903282	-1	7903	PST	ST8SIA4	ST8SIA4	0.44605	4.32002	4.47201e-05	7.65793e-05	0.649827	15.1373	0.25167
RABGGTA	ENSG00000285193	CHR_HG1_PATCH	24265537	24271738	-1	5875	PTAR3	RABGGTA	RABGGTA	0.0814595	2.85696	0.00545336	0.00768656	-3.89467	22.0785	0.0162354
PTBP2	ENSG00000117569	1	96721665	96823738	1	58155	PTB	PTBP2	PTBP2	-0.359411	-7.2925	1.99742e-10	5.26845e-10	12.7484	21.4054	0.0768774
PCM1	ENSG00000078674	8	17922968	18029948	1	5108	PTC4	PCM1	PCM1	-0.0202209	-0.704424	0.483222	0.521577	-7.57227	21.7523	0.0149443
COMMD10	ENSG00000145781	5	116085016	116412762	1	51397	PTD002	COMMD10	COMMD10	-0.301508	-11.5665	9.90518e-19	4.74571e-18	31.8283	22.3013	0.0340167
TRAPPC4	ENSG00000196655	11	119018763	119025454	1	51399	PTD009	TRAPPC4	TRAPPC4	-0.235791	-9.37422	1.67256e-14	5.91649e-14	22.095	21.3712	0.0245887
C11orf54	ENSG00000182919	11	93741591	93764749	1	28970	PTD012	C11orf54	C11orf54	-1.13174	-17.7356	2.35821e-29	3.59913e-28	56.3385	25.353	0.386503
RWDD1	ENSG00000111832	6	116571409	116597675	1	51389	PTD013	RWDD1	RWDD1	-0.128521	-5.14727	1.85992e-06	3.59969e-06	3.73716	21.5942	0.0149738
SNAPC2	ENSG00000104976	19	7920338	7923250	1	6618	PTFdelta	SNAPC2	SNAPC2	0.0806527	0.766244	0.445802	0.484271	-7.52662	14.9845	0.213218
PTH1R	ENSG00000160801	3	46877721	46903799	1	5745	PTHR	PTH1R	PTH1R	-1.54039	-20.1008	6.78606e-33	1.87941e-31	64.5013	20.2252	0.684736
PTPN13	ENSG00000163629	4	86594315	86815171	1	5783	PTP-BAS	PTPN13	PTPN13	-0.665501	-18.7619	5.66131e-31	1.09909e-29	60.0706	22.2448	0.130152
PTPN12	ENSG00000127947	7	77537295	77640069	1	5782	PTP-PEST	PTPN12	PTPN12	0.71021	22.8339	1.02627e-36	7.08618e-35	73.293	21.7694	0.139408
PTPN1	ENSG00000196396	20	50510321	50585241	1	5770	PTP1B	PTPN1	PTPN1	0.293442	7.4364	1.03858e-10	2.79259e-10	13.3966	22.7479	0.0497489
PTPRB	ENSG00000127329	12	70515870	70637440	-1	5787	PTPB	PTPRB	PTPRB	0.59968	12.2988	4.43703e-20	2.39006e-19	34.9402	19.545	0.131536
PTPN21	ENSG00000070778	14	88465778	88555007	-1	11099	PTPD1	PTPN21	PTPN21	-0.220357	-4.7137	1.02024e-05	1.85535e-05	2.07993	18.0096	0.0527433
PTPRE	ENSG00000132334	10	127907103	128085855	1	5791	PTPE	PTPRE	PTPRE	0.741233	17.4222	6.9172e-29	9.79362e-28	55.2591	20.0703	0.166493
PTPRG	ENSG00000144724	3	61561569	62297609	1	5793	PTPG	PTPRG	PTPRG	-0.216281	-5.58827	3.09493e-07	6.37456e-07	5.49304	20.7247	0.0391118
PTPN3	ENSG00000070159	9	109375466	109498313	-1	5774	PTPH1	PTPN3	PTPN3	-0.29714	-6.32213	1.40199e-08	3.20765e-08	8.53984	19.7926	0.0627908
HACD2	ENSG00000206527	3	123490820	123585053	-1	201562	PTPLB	HACD2	HACD2	-0.100672	-1.57037	0.120304	0.143856	-6.59472	21.358	0.0803787
PTPN4	ENSG00000088179	2	119759922	119984899	1	5775	PTPMEG	PTPN4	PTPN4	1.13964	8.47208	1.00479e-12	3.13101e-12	18.0115	20.1852	0.659881
PTPRM	ENSG00000173482	18	7566782	8406861	1	5797	PTPRL1	PTPRM	PTPRM	0.148099	4.15424	8.13943e-05	0.000135558	0.072791	21.6608	0.0287436
PTS	ENSG00000150787	11	112226367	112269955	1	5805	PTPS	PTS	PTS	-0.555532	-8.41945	1.27392e-12	3.9338e-12	17.7751	21.503	0.157135
PTPN2	ENSG00000175354	18	12785478	12929643	-1	5771	PTPT	PTPN2	PTPN2	0.230965	8.21355	3.15782e-12	9.47096e-12	16.8697	20.4803	0.0270867
PEX5	ENSG00000288217	CHR_HG1398_PATCH	7187916	7217805	1	5830	PTS1R	PEX5	PEX5	-0.0968671	-3.24178	0.00173499	0.00256522	-2.83287	21.4523	0.0184366
PEX7	ENSG00000112357	6	136822564	136913934	1	5191	PTS2R	PEX7	PEX7	-0.424976	-9.375	1.69972e-14	6.0088e-14	22.08	18.9481	0.0821272
CRP	ENSG00000132693	1	159712289	159714589	-1	1401	PTX1	CRP	CRP	0.689292	4.25114	5.75051e-05	9.72841e-05	0.407504	22.0358	0.618227
PURA	ENSG00000185129	5	140107777	140125619	1	5813	PUR-ALPHA	PURA	PURA	-0.160853	-5.54717	3.66584e-07	7.515e-07	5.3269	24.3234	0.0214175
PURB	ENSG00000146676	7	44876299	44885530	-1	5814	PURBETA	PURB	PURB	0.214072	6.3882	1.04603e-08	2.41711e-08	8.82827	23.4721	0.0316656
PURG	ENSG00000172733	8	30995802	31033715	-1	29942	PURG-A	PURG	PURG	-0.0307413	-0.321652	0.748561	0.773282	-7.77005	15.4036	0.174561
TRUB1	ENSG00000165832	10	114938195	114977676	1	142940	PUS4	TRUB1	TRUB1	-0.18655	-6.17784	2.58511e-08	5.79545e-08	7.93542	21.1211	0.0249398
MB	ENSG00000198125	22	35606764	35637951	-1	4151	PVALB	MB	MB	-0.682042	-5.5042	4.40276e-07	8.97223e-07	5.14801	20.2868	0.406007
XYLT2	ENSG00000015532	17	50346126	50363138	1	64132	PXYLT2	XYLT2	XYLT2	0.380885	5.65893	2.32438e-07	4.83394e-07	5.77482	17.0556	0.12103
MNDA	ENSG00000163563	1	158831351	158849506	1	4332	PYHIN3	MNDA	MNDA	1.06121	15.8133	2.93219e-26	2.98342e-25	49.1992	22.6101	0.357436
PYM1	ENSG00000170473	12	55901413	55932618	-1	84305	PYM	PYM1	PYM1	0.0789515	3.3607	0.00119559	0.00179457	-2.48382	21.6716	0.0111134
NPY	ENSG00000122585	7	24284188	24291862	1	4852	PYY4	NPY	NPY	-1.74639	-14.4366	6.43083e-24	4.95194e-23	43.7969	21.0055	1.01633
PROZ	ENSG00000126231	13	113158648	113172386	1	8858	PZ	PROZ	PROZ	0.231342	2.19937	0.0307589	0.0398662	-5.44878	20.6328	0.224282
ZFP91	ENSG00000186660	11	58579063	58621550	1	80829	PZF	ZFP91	ZFP91	0.0642308	2.24555	0.0275025	0.0359079	-5.35096	21.5384	0.0157293
SERPINA10	ENSG00000140093	14	94280460	94293268	-1	51156	PZI	SERPINA10	SERPINA10	0.186086	2.11929	0.0371886	0.0476879	-5.61388	20.9056	0.155366
CAPN7	ENSG00000131375	3	15206152	15252916	1	23473	PalBH	CAPN7	CAPN7	-0.160175	-6.13045	3.16556e-08	7.05634e-08	7.73571	21.1329	0.0183204
DNAJC19	ENSG00000205981	3	180983697	180989774	-1	131118	Pam18	DNAJC19	DNAJC19	-0.274681	-5.46006	5.27604e-07	1.0681e-06	4.97062	22.1579	0.0658569
PTMS	ENSG00000159335	12	6765516	6770952	1	5763	ParaT	PTMS	PTMS	0.265121	5.60505	2.90242e-07	5.99546e-07	5.55666	24.4518	0.0589865
ACD	ENSG00000102977	16	67657512	67660815	-1	65057	Pip1	ACD	ACD	0.4045	5.10286	2.23148e-06	4.29685e-06	3.55998	16.6219	0.15915
PYURF	ENSG00000145337	4	88520998	88523776	-1	100996939	PreY	PYURF	PYURF	-0.707073	-12.0442	1.31954e-19	6.81684e-19	33.8487	21.7893	0.185933
PRPF3	ENSG00000117360	1	150321479	150353233	1	9129	Prp3	PRPF3	PRPF3	0.0868489	4.56416	1.79707e-05	3.19589e-05	1.53048	21.4874	0.0077762
HTRA3	ENSG00000170801	4	8269754	8307098	1	94031	Prsp	HTRA3	HTRA3	0.192956	2.3837	0.0195255	0.0259191	-5.04828	16.5799	0.133791
SYMPK	ENSG00000125755	19	45815410	45863194	-1	8189	Pta1	SYMPK	SYMPK	0.0656255	3.71369	0.000377222	0.000594003	-1.39338	21.503	0.00603605
MAZ	ENSG00000103495	16	29806106	29811164	1	4150	Pur-1	MAZ	MAZ	0.131242	2.45705	0.0161869	0.0217158	-4.88114	22.6777	0.0579798
LYPLAL1	ENSG00000143353	1	219173869	219212865	1	127018	Q96AV0	LYPLAL1	LYPLAL1	-1.00056	-20.4294	2.30012e-33	6.98337e-32	65.5837	23.8829	0.286854
UQCR11	ENSG00000127540	19	1597169	1605473	-1	10975	QCR10	UQCR11	UQCR11	-2.59627	-16.1223	9.03884e-27	9.81224e-26	50.3785	19.9763	2.12436
UQCRC2	ENSG00000140740	16	21953288	21983660	1	7385	QCR2	UQCRC2	UQCRC2	-1.22374	-20.8102	6.66231e-34	2.31347e-32	66.8231	25.12	0.42705
UQCRH	ENSG00000173660	1	46303698	46316776	1	7388	QCR6	UQCRH	UQCRH	-1.19223	-21.1509	2.2276e-34	8.63289e-33	67.9187	24.2994	0.403285
UQCRB	ENSG00000156467	8	96222947	96235546	-1	7381	QCR7	UQCRB	UQCRB	-1.48292	-19.393	7.27261e-32	1.6256e-30	62.1277	24.1234	0.642291
UQCRQ	ENSG00000164405	5	132866630	132868847	1	27089	QCR8	UQCRQ	UQCRQ	-1.45874	-20.4473	2.16889e-33	6.65616e-32	65.6425	23.6248	0.610582
QKI	ENSG00000112531	6	163414000	163578592	1	9444	QK3	QKI	QKI	0.305029	12.2239	5.80473e-20	3.10032e-19	34.6691	22.1322	0.0334383
QPRT	ENSG00000103485	16	29663279	29698699	1	23475	QPRTase	QPRT	QPRT	-1.23824	-15.081	5.00384e-25	4.41481e-24	46.356	24.8069	0.49867
QSOX1	ENSG00000116260	1	180154869	180204030	1	5768	QSCN6	QSOX1	QSOX1	0.250334	4.2251	6.32041e-05	0.000106386	0.316526	22.5333	0.0815662
PTPRK	ENSG00000152894	6	127968785	128520616	-1	5796	R-PTP-kappa	PTPRK	PTPRK	-0.0836426	-2.09778	0.0390952	0.0500198	-5.65723	21.2975	0.0312733
RRAS	ENSG00000126458	19	49635292	49640143	-1	6237	R-Ras	RRAS	RRAS	0.177374	4.94848	4.08824e-06	7.69978e-06	2.96892	22.9287	0.0313118
SKAP2	ENSG00000005020	7	26667068	26995239	-1	8935	RA70	SKAP2	SKAP2	1.04974	20.7286	8.67537e-34	2.94056e-32	66.559	20.7045	0.314384
ANG	ENSG00000214274	14	20684177	20698971	1	283	RAA1	ANG	ANG	-0.500363	-7.82057	1.88646e-11	5.36189e-11	15.0925	23.1951	0.138077
RNASE4	ENSG00000258818	14	20684560	20701216	1	6038	RAB1	RNASE4	RNASE4	-0.511486	-7.12433	4.21256e-10	1.07879e-09	12.0082	21.9722	0.16115
RAB1A	ENSG00000138069	2	65070696	65130331	-1	5861	RAB1	RAB1A	RAB1A	-0.0139814	-0.481959	0.631156	0.664144	-7.70507	24.8517	0.0152304
RAB19	ENSG00000146955	7	140404058	140427974	1	401409	RAB19B	RAB19	RAB19	0.345275	4.38567	3.51196e-05	6.06976e-05	0.883024	19.0097	0.146787
RAB2A	ENSG00000104388	8	60516936	60623644	1	5862	RAB2	RAB2A	RAB2A	0.0280898	0.87724	0.382993	0.421894	-7.4352	23.803	0.0189107
RAB39A	ENSG00000179331	11	107928448	107963482	1	54734	RAB39	RAB39A	RAB39A	1.71751	12.2993	4.43152e-20	2.38822e-19	34.9415	17.85	1.08554
RAB5A	ENSG00000144566	3	19947097	19985175	1	5868	RAB5	RAB5A	RAB5A	-0.284846	-12.0768	1.09064e-19	5.69128e-19	34.0374	22.5388	0.0292861
RAB5C	ENSG00000108774	17	42124978	42155044	-1	5878	RAB5CL	RAB5C	RAB5C	-0.263337	-8.6655	4.10239e-13	1.31293e-12	18.9028	24.0355	0.0335063
RABEP1	ENSG00000029725	17	5282265	5386340	1	9135	RAB5EP	RABEP1	RABEP1	0.0469072	2.54413	0.0128872	0.0174664	-4.67684	22.0382	0.00605988
RAB6A	ENSG00000175582	11	73675638	73761137	-1	5870	RAB6	RAB6A	RAB6A	0.245936	9.92296	1.41902e-15	5.3998e-15	24.5591	23.1915	0.0254146
RAB6D	ENSG00000233087	2	131360492	131364168	-1	150786	RAB6CL	RAB6D	RAB6D	0.180367	3.06086	0.00301002	0.00435343	-3.34584	18.2288	0.0735576
KIF20A	ENSG00000112984	5	138178719	138187723	1	10112	RAB6KIFL	KIF20A	KIF20A	0.273691	4.49581	2.33146e-05	4.09299e-05	1.27899	18.3456	0.0882731
RAB29	ENSG00000117280	1	205767986	205775482	-1	8934	RAB7L	RAB29	RAB29	-0.989287	-15.9102	2.02442e-26	2.10507e-25	49.5705	22.2591	0.309593
RAB9A	ENSG00000123595	X	13689128	13710504	1	9367	RAB9	RAB9A	RAB9A	0.120201	3.57458	0.00059934	0.000925289	-1.83254	21.7712	0.0242381
RAB9B	ENSG00000123570	X	103822327	103832257	-1	51209	RAB9L	RAB9B	RAB9B	0.0684466	1.26817	0.20844	0.240727	-7.01748	15.6335	0.0561019
RABEPK	ENSG00000136933	9	125200542	125234161	1	10244	RAB9P40	RABEPK	RABEPK	0.23502	6.4599	7.6693e-09	1.79003e-08	9.13482	20.0322	0.0377993
RABGEF1	ENSG00000154710	7	66682164	66811464	1	27342	RABEX5	RABGEF1	RABGEF1	0.0372411	2.18922	0.0315066	0.0407748	-5.46989	21.1942	0.00489035
GDI2	ENSG00000057608	10	5765223	5842132	-1	2665	RABGDIB	GDI2	GDI2	-0.0064858	-0.297027	0.767219	0.789825	-7.77775	25.5019	0.00817288
RNASE1	ENSG00000129538	14	20801228	20802855	-1	6035	RAC1	RNASE1	RNASE1	-1.79195	-14.3001	1.11187e-23	8.29521e-23	43.2482	21.6989	1.07577
RNF187	ENSG00000168159	1	228487382	228499899	1	149603	RACO-1	RNF187	RNF187	-0.0187948	-0.260807	0.794916	0.814866	-7.78795	15.7786	0.098804
RRAD	ENSG00000166592	16	66921679	66925536	-1	6236	RAD	RRAD	RRAD	0.849246	13.7551	1.0134e-22	6.85358e-22	41.0336	20.8874	0.246376
RNASE6	ENSG00000169413	14	20781268	20782467	1	6039	RAD1	RNASE6	RNASE6	-1.55737	-18.0409	7.93206e-30	1.28853e-28	57.4298	22.6674	0.727739
ERCC1	ENSG00000012061	19	45407334	45478828	-1	2067	RAD10	ERCC1	ERCC1	0.131668	3.9272	0.000181636	0.000294388	-0.696668	20.2703	0.0248074
POLH	ENSG00000170734	6	43576185	43620523	1	5429	RAD30A	POLH	POLH	-0.433783	-6.78775	1.85658e-09	4.53559e-09	10.5386	16.8168	0.122877
POLI	ENSG00000101751	18	54269517	54321266	1	11201	RAD30B	POLI	POLI	-0.0284935	-0.911419	0.364823	0.403877	-7.4046	19.4468	0.0179932
XPC	ENSG00000154767	3	14145147	14178621	-1	7508	RAD4	XPC	XPC	-0.395626	-12.2859	4.45252e-20	2.39727e-19	34.9347	21.6549	0.0567403
RAD50	ENSG00000113522	5	132556019	132646349	1	10111	RAD50-2	RAD50	RAD50	0.278017	11.0188	1.08778e-17	4.83811e-17	29.43	23.1147	0.0299033
RAD9A	ENSG00000172613	11	67317871	67398410	1	5883	RAD9	RAD9A	RAD9A	0.000510585	0.0120779	0.990394	0.991441	-7.82224	19.6385	0.0333764
RNH1	ENSG00000023191	11	494512	507300	-1	6050	RAI	RNH1	RNH1	-0.208034	-5.33818	8.62425e-07	1.71473e-06	4.48866	25.3852	0.038668
CRADD	ENSG00000169372	12	93677375	93894840	1	8738	RAIDD	CRADD	CRADD	-0.0259859	-0.845047	0.400614	0.439515	-7.46297	21.783	0.0173491
GPRC5B	ENSG00000167191	16	19856691	19886167	-1	51704	RAIG-2	GPRC5B	GPRC5B	-0.0431687	-0.940497	0.349811	0.388584	-7.37767	18.358	0.0399606
GPRC5C	ENSG00000170412	17	74424851	74451653	1	55890	RAIG-3	GPRC5C	GPRC5C	-1.36124	-22.8239	1.22449e-36	8.17884e-35	73.1191	21.5895	0.514783
RALA	ENSG00000006451	7	39623565	39708120	1	5898	RAL	RALA	RALA	-0.0765975	-1.81053	0.0739873	0.0913081	-6.19859	22.4237	0.0348458
ALDH1A2	ENSG00000128918	15	57953424	58497866	-1	8854	RALDH2	ALDH1A2	ALDH1A2	-0.916808	-11.8655	2.84559e-19	1.43607e-18	33.0792	22.2803	0.316599
TERF2IP	ENSG00000166848	16	75647773	75761872	1	54386	RAP1	TERF2IP	TERF2IP	0.146252	6.40637	9.6701e-09	2.24135e-08	8.90584	21.2835	0.0141819
UIMC1	ENSG00000087206	5	176905005	177022633	-1	51720	RAP80	UIMC1	UIMC1	0.188048	4.74631	8.97861e-06	1.64068e-05	2.20366	20.4149	0.0377376
RAB40AL	ENSG00000102128	X	102937272	102938300	1	282808	RAR2	RAB40AL	RAB40AL	-0.125307	-0.992696	0.323872	0.362143	-7.32725	19.3902	0.308583
RAB40C	ENSG00000197562	16	589357	629272	1	57799	RARL	RAB40C	RAB40C	0.165868	4.04574	0.000119921	0.00019692	-0.299054	18.1712	0.0379781
RASAL1	ENSG00000111344	12	113098819	113136239	-1	8437	RASAL	RASAL1	RASAL1	0.550573	7.27702	2.13975e-10	5.62296e-10	12.6801	21.9267	0.182109
RAB44	ENSG00000255587	6	36697826	36733184	1	401258	RASD3	RAB44	RAB44	0.138574	2.91184	0.00466143	0.00661549	-3.75019	16.5392	0.0471759
RABIF	ENSG00000183155	1	202878282	202889149	-1	5877	RASGRF3	RABIF	RABIF	0.127116	5.02988	2.96626e-06	5.65511e-06	3.28162	21.7525	0.0151803
RIN2	ENSG00000132669	20	19757606	20002457	1	54453	RASSF4	RIN2	RIN2	0.0698494	2.26765	0.0260577	0.0340725	-5.30356	24.076	0.0184254
SCAND1	ENSG00000171222	20	35953617	35959472	-1	51282	RAZ1	SCAND1	SCAND1	-0.123292	-3.4878	0.000795663	0.00121223	-2.10035	18.0888	0.0267074
ARID4A	ENSG00000032219	14	58298504	58373887	1	5926	RBBP1	ARID4A	ARID4A	0.17762	5.78616	1.35789e-07	2.88472e-07	6.30216	20.1536	0.0247411
RENBP	ENSG00000102032	X	153935269	153944687	-1	5973	RBP	RENBP	RENBP	-1.16674	-19.3662	7.96556e-32	1.74817e-30	62.0366	23.3482	0.397442
POLR2L	ENSG00000177700	11	837356	842529	-1	5441	RBP10	POLR2L	POLR2L	0.126369	3.62659	0.000504715	0.000784858	-1.66977	20.9763	0.0262113
RBBP5	ENSG00000117222	1	205086142	205122015	-1	5929	RBQ3	RBBP5	RBBP5	0.0686884	3.18187	0.00208627	0.00306186	-3.00507	21.1267	0.00909451
LMO2	ENSG00000135363	11	33858576	33892076	-1	4005	RBTN2	LMO2	LMO2	0.270981	2.82463	0.00598243	0.00839997	-3.97938	16.2626	0.193393
RGN	ENSG00000130988	X	47078355	47093314	1	9104	RC	RGN	RGN	-1.11755	-15.9632	1.65434e-26	1.73134e-25	49.7728	23.2161	0.3947
NRGN	ENSG00000154146	11	124739942	124747210	1	4900	RC3	NRGN	NRGN	-0.766126	-7.50276	7.82679e-11	2.12311e-10	13.6785	19.384	0.340872
XRCC1	ENSG00000073050	19	43543311	43580473	-1	7515	RCC	XRCC1	XRCC1	0.0293057	1.09036	0.278839	0.314934	-7.22581	21.4384	0.0130967
PRCC	ENSG00000143294	1	156750610	156800815	1	5546	RCCP1	PRCC	PRCC	0.199628	8.40433	1.33484e-12	4.11542e-12	17.7272	21.2368	0.0194683
NXNL1	ENSG00000171773	19	17455425	17460926	-1	115861	RDCVF	NXNL1	NXNL1	-1.51078	-22.6956	1.80683e-36	1.15912e-34	72.7305	23.6579	0.635263
PITPNC1	ENSG00000154217	17	67377281	67697256	1	26207	RDGB-BETA	PITPNC1	PITPNC1	0.512596	11.8131	3.48628e-19	1.75008e-18	32.8749	21.5539	0.0986652
DHRS3	ENSG00000162496	1	12567910	12618210	-1	9249	RDH17	DHRS3	DHRS3	-0.135414	-1.82285	0.0720871	0.0890792	-6.17688	22.2696	0.109389
TST	ENSG00000128311	22	37010859	37020183	-1	7263	RDS	TST	TST	-1.6519	-23.4486	1.88475e-37	1.68514e-35	74.9878	24.7751	0.753244
WDR61	ENSG00000140395	15	78277835	78299703	-1	80349	REC14	WDR61	WDR61	-0.135491	-6.68242	2.91038e-09	7.01048e-09	10.0928	22.8452	0.0113314
WRN	ENSG00000165392	8	31033788	31176138	1	7486	RECQ3	WRN	WRN	0.435543	11.7612	4.25417e-19	2.11036e-18	32.6745	19.0011	0.0711888
IK	ENSG00000113141	5	140647058	140662480	1	3550	RED	IK	IK	0.0676914	3.23569	0.00176804	0.00261237	-2.85051	21.967	0.00851586
EXTL3	ENSG00000012232	8	28600469	28755599	1	2137	REGR	EXTL3	EXTL3	0.142707	3.68123	0.000420713	0.000660107	-1.49702	17.1738	0.0328284
DKK3	ENSG00000050165	11	11956207	12009769	-1	27122	REIC	DKK3	DKK3	0.0698257	0.886397	0.378078	0.417047	-7.4271	16.7428	0.119317
RELB	ENSG00000104856	19	45001449	45038198	1	5971	REL-B	RELB	RELB	0.608879	15.4472	1.11964e-25	1.06836e-24	47.8543	20.0148	0.118414
CHML	ENSG00000203668	1	241628851	241640369	-1	1122	REP-2	CHML	CHML	0.576257	11.8049	3.69211e-19	1.8485e-18	32.8184	19.0005	0.124989
RPA3	ENSG00000106399	7	7636518	7718607	-1	6119	REPA3	RPA3	RPA3	0.297149	10.8007	2.84725e-17	1.226e-16	28.4673	23.0425	0.034876
RNF4	ENSG00000063978	4	2462220	2625320	1	6047	RES4-26	RNF4	RNF4	-0.241332	-2.49246	0.0147661	0.0198943	-4.7989	17.522	0.193017
NR1D1	ENSG00000126368	17	40092793	40100589	-1	9572	REVERBA	NR1D1	NR1D1	0.375086	6.71869	2.51216e-09	6.08481e-09	10.2393	18.3123	0.0928513
RFC5	ENSG00000111445	12	118013588	118033130	1	5985	RFC36	RFC5	RFC5	0.202708	9.09325	5.94072e-14	2.00944e-13	20.83	20.8569	0.0184729
TRIM27	ENSG00000215641	CHR_HSCHR6_MHC_QBL_CTG1	28902991	28923978	-1	5987	RFP	TRIM27	TRIM27	0.217837	6.17192	2.65143e-08	5.9371e-08	7.91045	19.0911	0.0344212
RNMT	ENSG00000101654	18	13726660	13764556	1	8731	RG7MT1	RNMT	RNMT	0.198773	7.02375	6.48629e-10	1.63816e-09	11.5792	21.5454	0.0239418
RGL1	ENSG00000143344	1	183636085	183928532	1	23179	RGL	RGL1	RGL1	0.342546	10.4044	1.65198e-16	6.70414e-16	26.7088	19.5784	0.0481831
ARHGEF28	ENSG00000214944	5	73626158	73941993	1	64283	RGNEF	ARHGEF28	ARHGEF28	-0.0335541	-1.19133	0.237061	0.271683	-7.11124	21.7886	0.014526
RGPD3	ENSG00000153165	2	106391290	106468413	-1	653489	RGP3	RGPD3	RGPD3	0.239377	4.78223	7.84416e-06	1.43941e-05	2.3354	17.2994	0.0609898
SNX14	ENSG00000135317	6	85504776	85594156	-1	57231	RGS-PX2	SNX14	SNX14	0.0482335	1.14497	0.255652	0.290817	-7.16506	20.5035	0.0336984
RHEB	ENSG00000106615	7	151466012	151520120	-1	6009	RHEB2	RHEB	RHEB	-0.02376	-0.629647	0.530727	0.567244	-7.62242	22.3167	0.0265291
DDX42	ENSG00000198231	17	63773603	63819317	1	11325	RHELP	DDX42	DDX42	0.159284	9.47264	1.07351e-14	3.83929e-14	22.5377	22.5408	0.0105545
IFIT5	ENSG00000152778	10	89414568	89421605	1	24138	RI58	IFIT5	IFIT5	0.375721	12.5003	1.78663e-20	9.91067e-20	35.8493	22.0499	0.050463
RPN2	ENSG00000118705	20	37178410	37241619	1	6185	RIBIIR	RPN2	RPN2	0.27761	6.42974	8.78432e-09	2.0423e-08	9.0012	23.6179	0.0534663
SNAP25	ENSG00000132639	20	10172395	10308258	1	6616	RIC-4	SNAP25	SNAP25	0.54039	7.50143	7.87346e-11	2.13526e-10	13.6726	17.2635	0.169165
PDLIM4	ENSG00000131435	5	132257696	132273454	1	8572	RIL	PDLIM4	PDLIM4	-0.122667	-1.3149	0.192325	0.223366	-6.95772	22.3996	0.169693
RIPK1	ENSG00000137275	6	3063824	3115187	1	8737	RIP	RIPK1	RIPK1	0.12018	4.93059	4.38552e-06	8.23509e-06	2.90054	21.7859	0.0139084
RALBP1	ENSG00000017797	18	9475009	9538114	1	10928	RIP	RALBP1	RALBP1	-0.259357	-7.71438	2.9856e-11	8.33369e-11	14.6348	23.2992	0.0369842
UQCRFS1	ENSG00000169021	19	29205320	29213151	-1	7386	RIP1	UQCRFS1	UQCRFS1	-1.03856	-18.281	3.39396e-30	5.83916e-29	58.28	24.3297	0.321467
NRIP1	ENSG00000180530	21	14961235	15065936	-1	8204	RIP140	NRIP1	NRIP1	0.123032	1.51936	0.132641	0.157694	-6.67206	16.1929	0.128543
RIPK3	ENSG00000129465	14	24336025	24340022	-1	11035	RIP3	RIPK3	RIPK3	0.333617	8.55076	6.90344e-13	2.17504e-12	18.3842	18.2565	0.0551618
RASL12	ENSG00000103710	15	65053337	65076690	-1	51285	RIS	RASL12	RASL12	0.636345	14.1747	1.79798e-23	1.31802e-22	42.7657	17.8368	0.135542
SCPEP1	ENSG00000121064	17	56978129	57006768	1	59342	RISC	SCPEP1	SCPEP1	-1.32753	-23.917	4.74651e-38	4.76961e-36	76.3642	23.3641	0.483757
ZNF331	ENSG00000130844	19	53519527	53580269	1	55422	RITA	ZNF331	ZNF331	0.0514096	2.44815	0.0165556	0.0221947	-4.90144	16.055	0.00811139
MEX3A	ENSG00000254726	1	156072013	156082465	-1	92312	RKHD4	MEX3A	MEX3A	-1.12852	-8.40474	1.36132e-12	4.1948e-12	17.709	21.1162	0.652524
RCN3	ENSG00000142552	19	49528003	49546962	1	57333	RLP49	RCN3	RCN3	0.549683	8.14926	4.30457e-12	1.27853e-11	16.5626	21.6701	0.159337
U2AF1	ENSG00000160201	21	43092956	43107570	-1	7307	RN	U2AF1	U2AF1	0.0216427	0.68619	0.494585	0.532475	-7.58501	18.3889	0.0182458
RCL1	ENSG00000120158	9	4792944	4885917	1	10171	RNAC	RCL1	RCL1	0.13205	5.454	5.37537e-07	1.08743e-06	4.95161	20.5937	0.014479
RPP40	ENSG00000124787	6	4994717	5004063	-1	10799	RNASEP1	RPP40	RPP40	0.00683692	0.237536	0.812851	0.831524	-7.79381	20.7569	0.0149421
EVL	ENSG00000196405	14	99971449	100144236	1	51466	RNB6	EVL	EVL	0.966303	14.456	5.9498e-24	4.60218e-23	43.8748	22.2907	0.310288
RING1	ENSG00000235107	CHR_HSCHR6_MHC_MANN_CTG1	33362379	33366606	1	6015	RNF1	RING1	RING1	0.0841573	2.76341	0.00710129	0.00989146	-4.13644	21.9985	0.0185468
TRIM56	ENSG00000169871	7	101085481	101097967	1	81844	RNF109	TRIM56	TRIM56	0.0505103	2.78473	0.00669	0.00934954	-4.08193	21.0085	0.00593409
TRAF2	ENSG00000127191	9	136881912	136926607	1	7186	RNF117	TRAF2	TRAF2	0.23852	8.42535	1.21397e-12	3.75501e-12	17.8217	21.2686	0.0281495
TRIM38	ENSG00000112343	6	25962802	25991231	1	10475	RNF15	TRIM38	TRIM38	0.383339	12.1412	8.27314e-20	4.36126e-19	34.3142	21.7288	0.0536578
ZNRF2	ENSG00000180233	7	30284597	30367689	1	223082	RNF202	ZNRF2	ZNRF2	-0.500119	-10.3356	2.32188e-16	9.32942e-16	26.3702	21.5373	0.104404
TRIM39	ENSG00000224994	CHR_HSCHR6_MHC_COX_CTG1	30316275	30333529	1	56658	RNF23	TRIM39	TRIM39	0.0295421	0.387504	0.699419	0.728147	-7.74648	15.893	0.110803
AMFR	ENSG00000159461	16	56361452	56425545	-1	267	RNF45	AMFR	AMFR	-0.212405	-4.92856	4.4304e-06	8.31523e-06	2.89093	19.3061	0.0456191
MKRN1	ENSG00000133606	7	140453033	140479536	-1	23608	RNF61	MKRN1	MKRN1	-0.126082	-3.10773	0.00261368	0.00380005	-3.2149	19.6384	0.034503
PEX10	ENSG00000157911	1	2403964	2413797	-1	5192	RNF69	PEX10	PEX10	0.178058	2.5569	0.012465	0.0169185	-4.64667	17.071	0.09978
RAD18	ENSG00000070950	3	8775402	8963773	-1	56852	RNF73	RAD18	RAD18	0.422378	6.03552	4.78278e-08	1.05147e-07	7.3299	17.0802	0.136126
TRIM21	ENSG00000132109	11	4384897	4393702	-1	6737	RNF81	TRIM21	TRIM21	0.55448	15.7324	3.67747e-26	3.69537e-25	48.9697	22.221	0.0971364
TRIM24	ENSG00000122779	7	138460259	138589996	1	8805	RNF82	TRIM24	TRIM24	0.0410061	1.49079	0.139963	0.16574	-6.71432	21.0205	0.013954
TRAF5	ENSG00000082512	1	211326615	211374946	1	7188	RNF84	TRAF5	TRAF5	0.209906	4.60584	1.53871e-05	2.7515e-05	1.68125	16.6438	0.0495788
TRAF6	ENSG00000175104	11	36483769	36510272	-1	7189	RNF85	TRAF6	TRAF6	0.0223912	1.10966	0.270481	0.306304	-7.20466	20.7061	0.0069436
TRIM4	ENSG00000146833	7	99876958	99919531	-1	89122	RNF87	TRIM4	TRIM4	-0.05742	-2.74445	0.00748645	0.0103999	-4.18465	20.9404	0.00820715
TRIM5	ENSG00000132256	11	5663195	5938619	-1	85363	RNF88	TRIM5	TRIM5	0.241188	6.58513	4.45022e-09	1.05915e-08	9.67275	21.1479	0.0388523
TRIM9	ENSG00000100505	14	50975262	51096061	-1	114088	RNF91	TRIM9	TRIM9	0.670654	7.91225	1.24993e-11	3.59863e-11	15.5019	19.1095	0.245537
TRIM15	ENSG00000235905	CHR_HSCHR6_MHC_MCF_CTG1	30241686	30251176	1	89870	RNF93	TRIM15	TRIM15	-0.32738	-5.19342	1.55423e-06	3.03182e-06	3.91325	18.7393	0.101202
TRIM26	ENSG00000228881	CHR_HSCHR6_MHC_APD_CTG1	30176913	30205889	-1	7726	RNF95	TRIM26	TRIM26	-0.127734	-5.11519	2.11392e-06	4.07947e-06	3.61216	21.2749	0.0149276
SNRNP70	ENSG00000104852	19	49085419	49108605	1	6625	RNPU1Z	SNRNP70	SNRNP70	0.00626538	0.260478	0.795167	0.814976	-7.78804	23.8907	0.0101309
RRP9	ENSG00000114767	3	51933429	51941904	-1	9136	RNU3IP2	RRP9	RRP9	0.0778202	2.72987	0.00779547	0.0108133	-4.22152	20.8453	0.0160892
SNUPN	ENSG00000169371	15	75598083	75626469	-1	10073	RNUT1	SNUPN	SNUPN	0.040478	1.08757	0.280064	0.316242	-7.22884	20.2882	0.0260432
DDX52	ENSG00000277594	CHR_HSCHR17_7_CTG4	37614320	37648026	-1	11056	ROK1	DDX52	DDX52	0.410453	15.2165	2.7219e-25	2.46469e-24	46.9637	21.2071	0.0536726
CROCC	ENSG00000058453	1	16740273	16972964	1	9696	ROLT	CROCC	CROCC	-0.107196	-3.2174	0.00187068	0.00275721	-2.90324	23.2928	0.0231258
C1orf174	ENSG00000198912	1	3889125	3900293	-1	339448	RP13-531C17.2	C1orf174	C1orf174	0.12929	4.27246	5.3064e-05	9.00661e-05	0.484445	20.064	0.0206477
NUDT19	ENSG00000213965	19	32691821	32713792	1	390916	RP2	NUDT19	NUDT19	-0.64058	-12.9526	2.80459e-21	1.67347e-20	37.7064	21.5989	0.145097
MERTK	ENSG00000153208	2	111898607	112029561	1	10461	RP38	MERTK	MERTK	0.210984	5.32571	9.07522e-07	1.80156e-06	4.43883	18.3206	0.039942
IDH3B	ENSG00000101365	20	2658395	2664219	-1	3420	RP46	IDH3B	IDH3B	-0.659479	-13.2924	6.80807e-22	4.29238e-21	39.1249	23.5026	0.151329
PDCD2	ENSG00000071994	6	170575295	170584692	-1	5134	RP8	PDCD2	PDCD2	-0.0158901	-0.32123	0.74888	0.77354	-7.77019	18.5059	0.0460885
UMAD1	ENSG00000219545	7	7640711	7968020	1	729852	RPA3-AS1	UMAD1	UMAD1	0.11051	2.81092	0.0062152	0.00871171	-4.01454	19.3855	0.0316839
POLR2E	ENSG00000099817	19	1086574	1095380	-1	5434	RPABC1	POLR2E	POLR2E	0.0891892	4.52026	2.12014e-05	3.74171e-05	1.37041	22.2473	0.00839977
POLR2K	ENSG00000147669	8	100150623	100154003	1	5440	RPB10alpha	POLR2K	POLR2K	-0.107459	-2.82007	0.00605596	0.0084969	-3.9908	20.2422	0.0297209
POLR2B	ENSG00000047315	4	56977722	57031158	1	5431	RPB2	POLR2B	POLR2B	0.11028	6.38509	1.06018e-08	2.44931e-08	8.815	22.3279	0.007664
POLR2C	ENSG00000102978	16	57462660	57472009	1	5432	RPB3	POLR2C	POLR2C	0.117338	6.08475	3.84663e-08	8.50769e-08	7.54365	21.6251	0.00946795
POLR2D	ENSG00000144231	2	127843553	127858155	-1	5433	RPB4	POLR2D	POLR2D	0.0711782	3.22887	0.0018057	0.00266594	-2.87021	21.3251	0.00956234
POLR2G	ENSG00000168002	11	62761565	62766710	1	5436	RPB7	POLR2G	POLR2G	0.00969031	0.483679	0.62994	0.662987	-7.70424	20.8792	0.0067339
POLR2H	ENSG00000163882	3	184361710	184368596	1	5437	RPB8	POLR2H	POLR2H	0.0578691	1.56184	0.122288	0.146074	-6.60781	21.9326	0.0262175
POLR2I	ENSG00000105258	19	36113709	36115213	-1	5438	RPB9	POLR2I	POLR2I	-0.133383	-2.35518	0.020981	0.0277604	-5.11209	21.4563	0.0649142
RTCA	ENSG00000137996	1	100266216	100292769	1	8634	RPC	RTCA	RTCA	-0.475258	-13.9574	4.15303e-23	2.92179e-22	41.9252	23.193	0.0758448
RPL26L1	ENSG00000037241	5	172958729	172969771	1	51121	RPL26P1	RPL26L1	RPL26L1	0.15206	3.81689	0.00026585	0.000424336	-1.06024	20.4433	0.0351164
RPL36AL	ENSG00000165502	14	49618530	49620626	-1	6166	RPL36A	RPL36AL	RPL36AL	0.636106	12.093	1.07029e-19	5.59537e-19	34.0584	22.6293	0.149877
MRPS12	ENSG00000283018	CHR_HG26_PATCH	38930584	38933198	1	6183	RPMS12	MRPS12	MRPS12	-0.906827	-18.063	7.33529e-30	1.19615e-28	57.5082	22.3109	0.246015
POP7	ENSG00000172336	7	100706121	100707486	1	10248	RPP2	POP7	POP7	0.22831	7.19448	3.04385e-10	7.88209e-10	12.3293	19.8423	0.0309557
POP4	ENSG00000105171	19	29606283	29617237	1	10775	RPP29	POP4	POP4	0.074336	2.10362	0.0385653	0.0493641	-5.64547	19.4002	0.0243543
PSMC1	ENSG00000100764	14	90256527	90275429	1	5700	RPT2	PSMC1	PSMC1	0.123259	6.06579	4.17008e-08	9.20694e-08	7.4641	23.4976	0.0106019
PSMC3	ENSG00000165916	11	47418769	47426473	-1	5702	RPT5	PSMC3	PSMC3	0.104636	5.37278	7.48897e-07	1.49529e-06	4.62678	23.7788	0.00892978
PSMC6	ENSG00000100519	14	52707178	52728590	1	5706	RPT5	PSMC6	PSMC6	0.0863139	4.93298	4.34458e-06	8.15956e-06	2.90968	23.6949	0.00667739
PSMC5	ENSG00000087191	17	63827152	63832026	1	5705	RPT6	PSMC5	PSMC5	0.0984512	5.04907	2.74931e-06	5.25563e-06	3.3557	23.6924	0.00864418
MRRF	ENSG00000148187	9	122264603	122331337	1	92399	RRF	MRRF	MRRF	-0.716649	-14.288	1.16702e-23	8.69519e-23	43.1997	22.0062	0.171369
EXOSC2	ENSG00000130713	9	130693721	130707288	1	23404	RRP4	EXOSC2	EXOSC2	0.217665	9.62956	5.29803e-15	1.93189e-14	23.243	21.3109	0.0202606
RPS6KC1	ENSG00000136643	1	213051233	213274774	1	26750	RSKL1	RPS6KC1	RPS6KC1	0.036739	1.22131	0.225569	0.259375	-7.07533	19.5938	0.0167284
DNAJB13	ENSG00000187726	11	73951026	73970366	1	374407	RSPH16A	DNAJB13	DNAJB13	0.161984	2.97108	0.00392448	0.00560817	-3.59144	14.3505	0.0624469
NME5	ENSG00000112981	5	138115175	138139443	-1	8382	RSPH23	NME5	NME5	-0.021215	-0.357484	0.721677	0.74878	-7.75777	15.6929	0.0667604
MEF2A	ENSG00000068305	15	99565417	99716488	1	4205	RSRFC4	MEF2A	MEF2A	0.385847	7.20057	3.00459e-10	7.78218e-10	12.3433	18.1131	0.0901233
IMPACT	ENSG00000154059	18	24426634	24453531	1	55364	RWDD5	IMPACT	IMPACT	-0.0785434	-2.89783	0.00485052	0.00687268	-3.787	21.3728	0.0146151
SNRNP27	ENSG00000124380	2	69893956	69905575	1	11017	RY1	SNRNP27	SNRNP27	0.270631	10.2872	2.78429e-16	1.11401e-15	26.1869	20.5723	0.0299926
RNF13	ENSG00000082996	3	149812770	149962139	1	11342	RZF	RNF13	RNF13	-0.554572	-8.27389	2.45535e-12	7.41501e-12	17.1215	20.7394	0.159544
RAB31	ENSG00000168461	18	9708275	9862551	1	11031	Rab22B	RAB31	RAB31	0.587739	13.1778	1.07143e-21	6.61203e-21	38.6697	20.2056	0.120672
RAC1	ENSG00000136238	7	6374527	6403967	1	5879	Rac-1	RAC1	RAC1	0.162027	6.2531	1.87213e-08	4.23466e-08	8.25372	24.3759	0.0182477
IPO11	ENSG00000086200	5	62403972	62628582	1	51194	RanBP11	IPO11	IPO11	0.280916	11.8051	3.51897e-19	1.76571e-18	32.8645	21.2395	0.0289408
RANBP9	ENSG00000010017	6	13621498	13711835	-1	10048	RanBPM	RANBP9	RANBP9	0.0542721	1.82974	0.0710283	0.0878569	-6.16465	21.1775	0.0166302
RBL2	ENSG00000103479	16	53433977	53491648	1	5934	Rb2	RBL2	RBL2	0.0168908	0.721403	0.472773	0.51166	-7.56011	20.5663	0.00960601
RBBP7	ENSG00000102054	X	16839283	16870362	-1	5931	RbAp46	RBBP7	RBBP7	0.183288	7.98699	8.76694e-12	2.55187e-11	15.8534	22.3508	0.0172341
RECQL	ENSG00000004700	12	21468910	21501669	-1	5965	RecQ1	RECQL	RECQL	0.810799	24.981	1.89426e-39	2.7227e-37	79.5751	23.9326	0.178009
RECQL4	ENSG00000160957	8	144511288	144517845	-1	9401	RecQ4	RECQL4	RECQL4	-0.0718799	-0.77619	0.439941	0.478591	-7.51892	16.6889	0.164867
ARHGAP22	ENSG00000128805	10	48446036	48656265	-1	58504	RhoGAP2	ARHGAP22	ARHGAP22	1.13908	11.7874	3.98458e-19	1.98704e-18	32.7421	17.6059	0.49157
PSMD9	ENSG00000110801	12	121888732	121918297	1	5715	Rpn4	PSMD9	PSMD9	-0.0478156	-1.93481	0.0565609	0.070929	-5.97323	23.3421	0.0112929
PSMD12	ENSG00000197170	17	67337916	67366605	-1	5718	Rpn5	PSMD12	PSMD12	0.2673	10.7958	2.90987e-17	1.25063e-16	28.4456	23.4603	0.0280386
PSMD13	ENSG00000185627	11	236966	252984	1	5719	Rpn9	PSMD13	PSMD13	0.0721076	3.39964	0.00105642	0.00159305	-2.36747	23.713	0.00890017
S100A1	ENSG00000160678	1	153627926	153632039	1	6271	S100-alpha	S100A1	S100A1	0.634721	4.36764	3.75378e-05	6.46997e-05	0.818739	24.8098	0.501561
S100A7A	ENSG00000184330	1	153416520	153423222	1	338324	S100A15	S100A7A	S100A7A	-0.177765	-1.53641	0.128412	0.15289	-6.64648	15.4553	0.263555
CACYBP	ENSG00000116161	1	174999163	175012027	1	27101	S100A6BP	CACYBP	CACYBP	-0.168736	-6.22652	2.09841e-08	4.72861e-08	8.14115	23.5402	0.0199959
S100A11	ENSG00000163191	1	152032506	152047907	-1	6282	S100C	S100A11	S100A11	0.743259	15.9964	1.43073e-26	1.51548e-25	49.9177	25.9323	0.173911
S100A3	ENSG00000188015	1	153547329	153549258	-1	6274	S100E	S100A3	S100A3	0.476469	7.74868	2.60433e-11	7.29815e-11	14.7719	17.8032	0.126446
S100B	ENSG00000160307	21	46598604	46605208	-1	6285	S100beta	S100B	S100B	-0.530752	-4.90659	4.83875e-06	9.04725e-06	2.80538	20.7953	0.291604
RPS11	ENSG00000142534	19	49496365	49499708	1	6205	S11	RPS11	RPS11	0.0936407	2.97758	0.00384728	0.00550616	-3.57333	24.3903	0.0201388
RPS12	ENSG00000112306	6	132814569	132817564	1	6206	S12	RPS12	RPS12	0.0250088	0.619267	0.537508	0.57406	-7.62894	24.6797	0.0305257
RPS13	ENSG00000110700	11	17074388	17077715	-1	6207	S13	RPS13	RPS13	0.0574293	2.27709	0.0254619	0.0333472	-5.28321	24.644	0.0120247
CD27	ENSG00000139193	12	6444955	6451718	1	939	S152	CD27	CD27	0.186517	1.86783	0.0654735	0.0813137	-6.09644	15.7705	0.198799
RPS15A	ENSG00000134419	16	18781295	18790383	-1	6210	S15A	RPS15A	RPS15A	-0.00748838	-0.3069	0.75972	0.783028	-7.77474	24.5173	0.0104583
RPS16	ENSG00000105193	19	39433137	39435949	-1	6217	S16	RPS16	RPS16	0.0605185	2.77548	0.00686575	0.00958218	-4.10563	24.9458	0.0090211
RPS20	ENSG00000008988	8	56067254	56074510	-1	6224	S20	RPS20	RPS20	0.114152	6.03212	4.81184e-08	1.05704e-07	7.32308	23.8678	0.0090251
RPS21	ENSG00000171858	20	62387103	62388520	1	6227	S21	RPS21	RPS21	0.0681112	3.18777	0.00204896	0.00300904	-2.98823	24.3587	0.00889274
RPS23	ENSG00000186468	5	82273320	82278396	-1	6228	S23	RPS23	RPS23	0.179378	7.09551	4.72135e-10	1.20555e-09	11.894	24.023	0.0190566
RPS24	ENSG00000138326	10	78033760	78056813	1	6229	S24	RPS24	RPS24	0.571677	14.4386	6.00325e-24	4.63783e-23	43.8638	23.0385	0.108078
RPS25	ENSG00000280831	CHR_HG2217_PATCH	119015712	119018691	-1	6230	S25	RPS25	RPS25	0.235469	7.2646	2.22872e-10	5.84189e-10	12.6385	24.247	0.0325961
RPS26	ENSG00000197728	12	56041351	56044697	1	6231	S26	RPS26	RPS26	0.0783407	1.88504	0.0630728	0.0784868	-6.06513	23.7673	0.0337066
RPS27A	ENSG00000143947	2	55231903	55235853	1	6233	S27A	RPS27A	RPS27A	0.121813	6.04233	4.60753e-08	1.01412e-07	7.36582	25.7295	0.0103914
RPS28	ENSG00000233927	19	8321158	8323340	1	6234	S28	RPS28	RPS28	0.0811104	2.35761	0.0208457	0.0275941	-5.10651	25.3962	0.0233556
RPS29	ENSG00000213741	14	49570984	49599164	-1	6235	S29	RPS29	RPS29	-0.0112645	-0.26218	0.79386	0.813931	-7.78759	23.0749	0.0345373
RPS5	ENSG00000083845	19	58386400	58394806	1	6193	S5	RPS5	RPS5	0.0986712	4.52725	2.06514e-05	3.64862e-05	1.39585	24.6743	0.0104795
CRIM1	ENSG00000277354	CHR_HSCHR2_1_CTG5	36361959	36362656	1	51232	S52	CRIM1	CRIM1	-0.399979	-6.93103	9.89202e-10	2.46001e-09	11.1621	19.8593	0.101608
RPS6	ENSG00000137154	9	19375715	19380236	-1	6194	S6	RPS6	RPS6	0.570839	11.3161	3.08523e-18	1.42294e-17	30.693	24.1387	0.126592
RPS7	ENSG00000171863	2	3575260	3580920	1	6201	S7	RPS7	RPS7	0.120361	4.66528	1.2242e-05	2.20822e-05	1.9026	24.957	0.015295
RPS8	ENSG00000142937	1	44775251	44778779	1	6202	S8	RPS8	RPS8	0.545516	14.2737	1.15395e-23	8.60348e-23	43.2086	23.5984	0.0989604
RPS9	ENSG00000275323	CHR_HSCHR19LRC_LRC_J_CTG3_1	54201473	54208260	1	6203	S9	RPS9	RPS9	0.307786	9.07515	6.44676e-14	2.17478e-13	20.7484	24.1854	0.0440006
ACSM3	ENSG00000005187	16	20610243	20797581	1	6296	SA	ACSM3	ACSM3	-1.82068	-21.4782	7.86825e-35	3.44957e-33	68.9592	23.2685	0.937429
STAG1	ENSG00000118007	3	136336236	136752403	-1	10274	SA-1	STAG1	STAG1	0.180691	6.34287	1.27214e-08	2.92353e-08	8.63504	22.062	0.0224892
STAG2	ENSG00000101972	X	123960212	124422664	1	10735	SA-2	STAG2	STAG2	0.110469	3.36575	0.00117662	0.0017675	-2.4688	21.5914	0.0226667
AHCY	ENSG00000101444	20	34280268	34311802	-1	191	SAHH	AHCY	AHCY	-0.776064	-18.6778	7.89912e-31	1.49242e-29	59.7381	25.8116	0.177648
STON1-GTF2A1L	ENSG00000068781	2	48529925	48776517	1	286749	SALF	STON1-GTF2A1L	STON1-GTF2A1L	0.185205	2.30212	0.0239466	0.0314752	-5.229	16.6756	0.13154
AMD1	ENSG00000123505	6	110874770	110898879	1	262	SAMDC	AMD1	AMD1	0.248916	3.49094	0.000788734	0.00120264	-2.09176	15.7862	0.111589
GM2A	ENSG00000196743	5	151212150	151270440	1	2760	SAP-3	GM2A	GM2A	-1.78406	-21.7249	3.61817e-35	1.72623e-33	69.7358	24.3118	0.897068
SAR1A	ENSG00000079332	10	70147289	70170523	-1	56681	SAR1	SAR1A	SAR1A	-0.172186	-6.04022	4.64899e-08	1.02305e-07	7.35699	24.3135	0.0217858
SAR1B	ENSG00000152700	5	134601149	134649271	-1	51128	SARA2	SAR1B	SAR1B	-0.346948	-7.81416	1.92839e-11	5.47422e-11	15.0702	23.4994	0.0659803
TSPAN31	ENSG00000135452	12	57738013	57750219	1	6302	SAS	TSPAN31	TSPAN31	-0.301966	-3.00959	0.00350454	0.00503659	-3.48679	19.8675	0.214248
NANS	ENSG00000095380	9	98056732	98083077	1	54187	SAS	NANS	NANS	0.162426	5.70692	1.89067e-07	3.96246e-07	5.97688	24.0829	0.0209475
KIF1C	ENSG00000129250	17	4997950	5028401	1	10749	SAX2	KIF1C	KIF1C	-0.256818	-11.3117	3.00959e-18	1.38918e-17	30.7159	20.8075	0.0248339
TBL3	ENSG00000183751	16	1972053	1982929	1	10607	SAZD	TBL3	TBL3	0.202698	8.71478	3.28347e-13	1.0589e-12	19.1248	21.0562	0.0193197
GNPDA2	ENSG00000163281	4	44682200	44726588	-1	132789	SB52	GNPDA2	GNPDA2	0.427632	10.5087	1.04952e-16	4.32885e-16	27.163	22.4609	0.0750147
SNX25	ENSG00000109762	4	185204237	185370185	1	83891	SBBI31	SNX25	SNX25	-0.250802	-2.26968	0.0259372	0.0339266	-5.29934	16.2497	0.248543
SNX24	ENSG00000064652	5	122843439	123029354	1	28966	SBBI31	SNX24	SNX24	-0.10583	-2.901	0.00480647	0.00681281	-3.7786	19.7656	0.0273049
JOSD2	ENSG00000161677	19	50505998	50511220	-1	126119	SBBI54	JOSD2	JOSD2	0.231588	5.59172	3.05707e-07	6.30115e-07	5.50534	18.9669	0.0449482
ZNF143	ENSG00000166478	11	9460319	9528524	1	7702	SBF	ZNF143	ZNF143	0.105441	2.78894	0.00661131	0.00924866	-4.07111	20.1896	0.0291816
STON1	ENSG00000243244	2	48529383	48598513	1	11037	SBLF	STON1	STON1	-0.179965	-3.20812	0.00192694	0.00283609	-2.93064	20.8115	0.0672773
SECISBP2	ENSG00000187742	9	89318500	89359663	1	79048	SBP2	SECISBP2	SECISBP2	-0.0207715	-0.611991	0.542285	0.578727	-7.63344	19.4772	0.0212622
SC5D	ENSG00000109929	11	121292681	121313410	1	6309	SC5DL	SC5D	SC5D	-0.274358	-4.91723	4.6417e-06	8.69887e-06	2.84587	18.3437	0.0769857
AFG3L2	ENSG00000141385	18	12328944	12377227	-1	10939	SCA28	AFG3L2	AFG3L2	-0.664225	-10.2073	4.11747e-16	1.62849e-15	25.7975	23.6122	0.186865
TK2	ENSG00000166548	16	66508003	66552544	-1	7084	SCA31	TK2	TK2	-0.619702	-12.1426	8.65671e-20	4.55711e-19	34.2709	21.5302	0.141789
SPTBN2	ENSG00000173898	11	66682497	66744670	-1	6712	SCA5	SPTBN2	SPTBN2	-1.46858	-23.1681	4.34712e-37	3.47617e-35	74.1533	22.6791	0.596976
SORBS3	ENSG00000120896	8	22544986	22575788	1	10174	SCAM-1	SORBS3	SORBS3	-0.153488	-3.10709	0.00262059	0.00380912	-3.21716	23.3544	0.0515896
SCAMP1	ENSG00000085365	5	78360611	78480739	1	9522	SCAMP37	SCAMP1	SCAMP1	0.0507992	1.2316	0.221722	0.255237	-7.0628	22.0805	0.0323501
CANT1	ENSG00000171302	17	78991716	79009867	-1	124583	SCAN-1	CANT1	CANT1	0.193953	4.44772	2.78585e-05	4.85993e-05	1.10656	19.7974	0.0446584
SKAP1	ENSG00000141293	17	48133442	48430275	-1	8631	SCAP1	SKAP1	SKAP1	0.876254	10.5272	9.93267e-17	4.10577e-16	27.2194	18.2215	0.317425
WASF2	ENSG00000158195	1	27404230	27490167	-1	10163	SCAR2	WASF2	WASF2	0.200932	9.81728	2.27952e-15	8.55385e-15	24.0855	22.8996	0.0167978
MARCO	ENSG00000019169	2	118942194	118994660	1	8685	SCARA2	MARCO	MARCO	0.140114	1.96099	0.0533841	0.0672557	-5.92409	17.6319	0.101771
UBIAD1	ENSG00000120942	1	11273198	11296049	1	29914	SCCD	UBIAD1	UBIAD1	0.170645	3.86085	0.000228799	0.000367694	-0.916921	17.1229	0.0436028
PDGFC	ENSG00000145431	4	156760454	156971799	-1	56034	SCDGF	PDGFC	PDGFC	0.280463	4.03157	0.000126276	0.000206967	-0.348259	17.6723	0.110927
LFNG	ENSG00000106003	7	2512529	2529177	1	3955	SCDO3	LFNG	LFNG	-0.292848	-3.6742	0.000431396	0.000676216	-1.52049	17.8366	0.141674
HSD17B13	ENSG00000170509	4	87303789	87322886	-1	345275	SCDR9	HSD17B13	HSD17B13	0.330138	3.21385	0.00189332	0.00278842	-2.9142	17.4493	0.227857
ECHS1	ENSG00000127884	10	133362485	133373354	-1	1892	SCEH	ECHS1	ECHS1	-1.74594	-24.1875	2.16091e-38	2.41588e-36	77.1494	26.2036	0.835155
ZNF185	ENSG00000147394	X	152914442	152973481	1	7739	SCELL	ZNF185	ZNF185	-0.38492	-7.70627	3.14941e-11	8.77799e-11	14.583	21.9153	0.0827263
CHGB	ENSG00000089199	20	5911510	5925353	1	1114	SCG1	CHGB	CHGB	-1.06342	-12.5709	1.39847e-20	7.83403e-20	36.0968	16.5405	0.409456
VGF	ENSG00000128564	7	101162509	101165569	-1	7425	SCG7	VGF	VGF	0.0475501	0.504773	0.615115	0.648889	-7.69373	15.3547	0.169882
SCHIP1	ENSG00000151967	3	159839861	159897360	1	29970	SCHIP-1	SCHIP1	SCHIP1	-0.0889018	-1.64418	0.104091	0.12534	-6.47857	17.4628	0.0570825
CDC42SE1	ENSG00000197622	1	151050971	151070325	-1	56882	SCIP1	CDC42SE1	CDC42SE1	0.416213	13.2299	8.30507e-22	5.18439e-21	38.9235	18.6878	0.0598675
SCLY	ENSG00000132330	2	238060924	238099413	1	51540	SCL	SCLY	SCLY	-0.492668	-11.4	2.09227e-18	9.76878e-18	31.0808	22.8854	0.0935351
STMN3	ENSG00000197457	20	63639705	63657682	-1	50861	SCLIP	STMN3	STMN3	0.556453	6.90641	1.10246e-09	2.73447e-09	11.0547	16.5647	0.198402
SCO1	ENSG00000133028	17	10672474	10698375	-1	6341	SCOD1	SCO1	SCO1	-0.919155	-17.1752	1.79541e-28	2.39564e-27	54.3051	22.3835	0.258043
SHISA5	ENSG00000164054	3	48467798	48504826	-1	51246	SCOTIN	SHISA5	SHISA5	0.148489	1.89002	0.0624023	0.0777291	-6.05608	17.6445	0.12283
RBMS2	ENSG00000076067	12	56521820	56596193	1	5939	SCR3	RBMS2	RBMS2	0.208673	5.37932	7.29477e-07	1.45857e-06	4.65255	20.048	0.0384637
FRRS1	ENSG00000156869	1	99703970	99766635	-1	391059	SDFR2	FRRS1	FRRS1	-0.488644	-7.21855	2.77425e-10	7.2119e-10	12.4224	18.0399	0.144657
SDS	ENSG00000135094	12	113392445	113426301	-1	10993	SDH	SDS	SDS	1.53443	15.6183	6.20134e-26	6.08085e-25	48.4486	18.946	0.752835
SDHB	ENSG00000117118	1	17018722	17054032	-1	6390	SDH	SDHB	SDHB	-1.40614	-24.5636	7.3155e-39	9.33343e-37	78.2299	25.1595	0.539412
NUDT16L1	ENSG00000168101	16	4693694	4695859	1	84309	SDOS	NUDT16L1	NUDT16L1	-0.144986	-3.84196	0.000243875	0.000390799	-0.978041	20.6881	0.0314718
SNX9	ENSG00000130340	6	157700387	157945077	1	51429	SDP1	SNX9	SNX9	-0.357471	-11.0125	1.11858e-17	4.97121e-17	29.4021	23.1848	0.0501236
PACSIN1	ENSG00000124507	6	34466061	34535229	1	29993	SDPI	PACSIN1	PACSIN1	0.0723405	1.68947	0.095044	0.115265	-6.40482	18.0508	0.0355293
PACSIN2	ENSG00000100266	22	42835412	43015149	-1	11252	SDPII	PACSIN2	PACSIN2	-0.427774	-14.6246	2.82089e-24	2.27172e-23	44.6203	23.996	0.0596417
PACSIN3	ENSG00000165912	11	47177522	47186443	-1	29763	SDPIII	PACSIN3	PACSIN3	-0.736102	-14.5964	3.3975e-24	2.69723e-23	44.4364	21.5659	0.17872
HSDL1	ENSG00000103160	16	84122141	84145192	-1	83693	SDR12C3	HSDL1	HSDL1	-0.145611	-2.99416	0.00366743	0.00525937	-3.52883	20.6016	0.0495783
RDH10	ENSG00000121039	8	73294602	73325281	1	157506	SDR16C4	RDH10	RDH10	-0.120553	-1.85149	0.0678148	0.084093	-6.12587	20.9539	0.0839294
GALE	ENSG00000117308	1	23795599	23800781	-1	2582	SDR1E1	GALE	GALE	-0.173973	-3.47786	0.000822858	0.00125232	-2.13173	23.914	0.0543988
CBR3	ENSG00000159231	21	36135079	36146562	1	874	SDR21C2	CBR3	CBR3	0.354572	5.40095	6.7168e-07	1.34656e-06	4.73407	21.2282	0.112131
TGDS	ENSG00000088451	13	94574054	94596242	-1	23483	SDR2E1	TGDS	TGDS	0.134171	1.30525	0.195574	0.226907	-6.97023	14.9717	0.206158
DHRS7	ENSG00000100612	14	60144119	60169856	-1	51635	SDR34C1	DHRS7	DHRS7	-0.171608	-2.95391	0.00412623	0.0058861	-3.63772	23.1747	0.0709458
HPGD	ENSG00000164120	4	174490175	174523154	-1	3248	SDR36C1	HPGD	HPGD	-1.38402	-14.5702	3.77009e-24	2.97494e-23	44.3321	21.2522	0.634759
SPR	ENSG00000116096	2	72887382	72892158	1	6697	SDR38C1	SPR	SPR	-0.427733	-8.19071	3.57155e-12	1.06639e-11	16.7484	24.006	0.0955832
HSD11B2	ENSG00000176387	16	67430652	67437553	1	3291	SDR9C3	HSD11B2	HSD11B2	-1.53219	-18.0787	6.93822e-30	1.13521e-28	57.5639	23.5169	0.703795
SDSL	ENSG00000139410	12	113422380	113438276	1	113675	SDS-RS1	SDSL	SDSL	-0.963141	-20.716	8.79026e-34	2.96182e-32	66.5453	22.7067	0.264567
CCDC68	ENSG00000166510	18	54901509	54959461	-1	80323	SE57-1	CCDC68	CCDC68	0.110561	1.72504	0.088409	0.107794	-6.34562	18.0903	0.0808444
EXOC5	ENSG00000070367	14	57200507	57268905	-1	10640	SEC10	EXOC5	EXOC5	0.131118	5.98185	5.95541e-08	1.30046e-07	7.11309	23.454	0.0123846
SEC11A	ENSG00000140612	15	84669538	84716460	-1	23478	SEC11L1	SEC11A	SEC11A	0.20428	5.70052	1.94172e-07	4.06495e-07	5.95071	22.4929	0.0337791
SEC11C	ENSG00000166562	18	59139866	59158832	1	90701	SEC11L3	SEC11C	SEC11C	0.137313	1.99629	0.0493274	0.0624081	-5.85679	21.4485	0.0944084
PREB	ENSG00000138073	2	27130756	27134666	-1	10113	SEC12	PREB	PREB	0.012783	0.352935	0.725069	0.751887	-7.7594	21.9005	0.024274
SEH1L	ENSG00000085415	18	12947133	12987536	1	81929	SEC13L	SEH1L	SEH1L	0.0413615	2.16334	0.0335112	0.0432016	-5.52363	22.0413	0.0064346
NSF	ENSG00000276262	CHR_HSCHR17_2_CTG5	46419843	46586373	1	4905	SEC18	NSF	NSF	0.115485	4.84162	6.20629e-06	1.14829e-05	2.56254	23.7911	0.0131568
SEC22A	ENSG00000121542	3	123201927	123274136	1	26984	SEC22L2	SEC22A	SEC22A	0.0528111	1.08074	0.283084	0.319207	-7.23621	19.0684	0.0455682
COG3	ENSG00000136152	13	45464898	45536701	1	83548	SEC34	COG3	COG3	0.0224448	0.796636	0.428029	0.466885	-7.5028	21.2178	0.0143858
EXOC3	ENSG00000180104	5	443175	471937	1	11336	SEC6L1	EXOC3	EXOC3	0.169691	9.13364	4.95073e-14	1.68159e-13	21.0119	21.864	0.0125826
STX5	ENSG00000162236	11	62806860	62832051	-1	6811	SED5	STX5	STX5	-0.0166111	-0.592895	0.55493	0.590667	-7.64502	21.6591	0.0141604
MSRB1	ENSG00000198736	16	1938229	1943199	-1	51734	SELENOR	MSRB1	MSRB1	-0.474472	-6.77499	1.96334e-09	4.7892e-09	10.4833	19.5548	0.147544
SELENOK	ENSG00000113811	3	53884417	53891885	-1	58515	SELK	SELENOK	SELENOK	-0.217555	-4.43334	2.94321e-05	5.12108e-05	1.05369	19.3703	0.0567118
SELENOM	ENSG00000198832	22	31104772	31120069	-1	140606	SELM	SELENOM	SELENOM	0.111211	2.0852	0.0402613	0.0514363	-5.6825	21.1908	0.0566412
SELENOO	ENSG00000073169	22	50201011	50217616	1	83642	SELO	SELENOO	SELENOO	-0.784259	-19.3592	7.49083e-32	1.66455e-30	62.0961	22.2147	0.179096
SELENOP	ENSG00000250722	5	42799880	42887392	-1	6414	SELP	SELENOP	SELENOP	-0.143474	-2.13047	0.0362263	0.0465381	-5.59117	22.5136	0.0910644
SELENOT	ENSG00000198843	3	150602875	150630436	1	51714	SELT	SELENOT	SELENOT	-0.1767	-3.63643	0.000489249	0.000761957	-1.63992	19.211	0.0519232
SELENOW	ENSG00000178980	19	47778677	47784686	1	6415	SELW	SELENOW	SELENOW	0.261471	4.81616	6.87943e-06	1.26791e-05	2.46298	21.2169	0.0721398
TXNRD2	ENSG00000184470	22	19875517	19941820	-1	10587	SELZ	TXNRD2	TXNRD2	-1.0096	-21.2861	1.41789e-34	5.79141e-33	68.37	22.9523	0.288387
SEMA6B	ENSG00000167680	19	4542593	4581776	-1	10501	SEM-SEMA-Y	SEMA6B	SEMA6B	0.607156	9.85836	1.95761e-15	7.37271e-15	24.2393	16.273	0.160874
SEMA3C	ENSG00000075223	7	80742538	80922359	-1	10512	SEMAE	SEMA3C	SEMA3C	0.430668	5.35403	8.1292e-07	1.61829e-06	4.54717	17.5057	0.16801
SEMA5A	ENSG00000112902	5	9035033	9546075	-1	9037	SEMAF	SEMA5A	SEMA5A	-0.605267	-7.17456	3.37196e-10	8.68812e-10	12.2289	19.6501	0.224097
SEMA4C	ENSG00000168758	2	96859718	96870757	-1	54910	SEMAI	SEMA4C	SEMA4C	0.479065	12.8796	3.59541e-21	2.12303e-20	37.4553	16.9735	0.0810349
SEMA3F	ENSG00000001617	3	50155045	50189075	1	6405	SEMAK	SEMA3F	SEMA3F	0.165494	2.38477	0.019473	0.0258584	-5.04589	17.2687	0.0980924
TSEN54	ENSG00000182173	17	75515944	75524735	1	283989	SEN54	TSEN54	TSEN54	-0.00271591	-0.073241	0.941798	0.948901	-7.81961	18.1985	0.0254534
XRN1	ENSG00000114127	3	142306607	142448062	-1	54464	2001-09-01	XRN1	XRN1	0.166388	8.46471	1.01622e-12	3.16401e-12	17.9989	21.0896	0.0131079
SELENOF	ENSG00000183291	1	86862445	86914424	-1	9403	2015-09-01	SELENOF	SELENOF	0.0756482	2.5563	0.0124784	0.0169327	-4.64782	22.4294	0.017223
ATP2A3	ENSG00000074370	17	3923870	3964464	-1	489	SERCA3	ATP2A3	ATP2A3	0.506244	8.64476	4.61073e-13	1.46982e-12	18.7878	21.3573	0.126764
AGT	ENSG00000135744	1	230690776	230745576	-1	183	SERPINA8	AGT	AGT	0.183993	2.16306	0.0335428	0.0432374	-5.52432	23.607	0.146077
SETSIP	ENSG00000230667	1	92074533	92075411	-1	646817	SETP18	SETSIP	SETSIP	0.116728	1.17281	0.244377	0.279193	-7.13298	16.2417	0.192431
TIMP3	ENSG00000100234	22	32801705	32863041	1	7078	SFD	TIMP3	TIMP3	-0.401061	-5.14925	1.85471e-06	3.59021e-06	3.74057	21.7227	0.154314
ARL6IP4	ENSG00000182196	12	122980060	122982913	1	51329	SFRS20	ARL6IP4	ARL6IP4	-0.0574539	-2.20166	0.0305809	0.0396536	-5.44385	21.8004	0.0128899
SRSF8	ENSG00000263465	11	95066919	95071225	1	10929	SFRS2B	SRSF8	SRSF8	-0.146824	-4.21083	6.63761e-05	0.000111502	0.268931	17.8758	0.027592
SRSF3	ENSG00000112081	6	36594353	36605600	1	6428	SFRS3	SRSF3	SRSF3	0.00940253	0.400372	0.689954	0.719348	-7.74137	24.6328	0.00962224
SRSF4	ENSG00000116350	1	29147743	29181900	-1	6429	SFRS4	SRSF4	SRSF4	0.178962	6.40266	9.82638e-09	2.27433e-08	8.89001	24.5314	0.0217569
SFSWAP	ENSG00000061936	12	131711081	131799738	1	6433	SFRS8	SFSWAP	SFSWAP	0.340415	15.3667	1.51414e-25	1.41857e-24	47.5515	20.5308	0.0364144
SRSF9	ENSG00000111786	12	120461672	120469748	-1	8683	SFRS9	SRSF9	SRSF9	-0.0499856	-1.90214	0.0607649	0.0758559	-6.03379	23.1468	0.0128804
SRPK1	ENSG00000096063	6	35832966	35921342	-1	6732	SFRSK1	SRPK1	SRPK1	-0.0851262	-2.47004	0.0156449	0.021021	-4.85086	19.918	0.0235958
SRPK2	ENSG00000135250	7	105110704	105399308	-1	6733	SFRSK2	SRPK2	SRPK2	0.00890186	0.324427	0.746465	0.771467	-7.76915	20.5987	0.0134957
SFXN3	ENSG00000107819	10	101031234	101041244	1	81855	SFX3	SFXN3	SFXN3	0.178977	2.84317	0.00567584	0.00798825	-3.93114	22.9334	0.082844
SGK1	ENSG00000118515	6	134169248	134318112	-1	6446	SGK	SGK1	SGK1	0.00504683	0.0442216	0.964839	0.968335	-7.82133	14.8241	0.248983
SGK3	ENSG00000104205	8	66712734	66862022	1	23678	SGK2	SGK3	SGK3	-0.198765	-4.94814	4.09794e-06	7.71678e-06	2.96675	20.5849	0.039582
SLC5A2	ENSG00000140675	16	31483002	31490860	1	6524	SGLT2	SLC5A2	SLC5A2	-1.71942	-16.3441	3.91433e-27	4.48056e-26	51.2171	20.8831	0.925336
SLC5A9	ENSG00000117834	1	48222685	48248644	1	200010	SGLT4	SLC5A9	SLC5A9	-0.883638	-6.46247	7.66278e-09	1.78924e-08	9.13662	19.9126	0.546341
SLC5A10	ENSG00000154025	17	18950345	19022595	1	125206	SGLT5	SLC5A10	SLC5A10	-1.53664	-16.2241	6.15213e-27	6.85549e-26	50.764	21.6225	0.741389
SGTA	ENSG00000104969	19	2754715	2783362	-1	6449	SGT	SGTA	SGTA	-0.0240861	-1.15856	0.250094	0.285094	-7.14949	22.6124	0.00744458
SUGT1	ENSG00000165416	13	52652709	52700909	1	10910	SGT1	SUGT1	SUGT1	-0.00838906	-0.349497	0.727638	0.754137	-7.76062	23.3424	0.010092
ZNF106	ENSG00000103994	15	42412823	42491141	-1	64397	SH3BP3	ZNF106	ZNF106	0.209148	3.13106	0.0024376	0.00355406	-3.14982	18.1231	0.0952514
SNX18	ENSG00000178996	5	54517759	54546586	1	112574	SH3PX2	SNX18	SNX18	-0.0705618	-1.70987	0.091184	0.110927	-6.37098	22.1621	0.0329624
NCF4	ENSG00000275990	CHR_HSCHR22_1_CTG5	36860995	36880544	1	4689	SH3PXD4	NCF4	NCF4	0.74189	13.2229	9.08361e-22	5.64556e-21	38.836	20.7274	0.192388
SHC1	ENSG00000160691	1	154962298	154974395	-1	6464	SHC	SHC1	SHC1	0.401995	17.9645	9.37807e-30	1.50619e-28	57.2594	21.3286	0.0476466
INPP5D	ENSG00000168918	2	233059967	233207903	1	3635	SHIP	INPP5D	INPP5D	0.907463	17.371	8.79572e-29	1.22247e-27	55.0199	21.3797	0.250297
INPPL1	ENSG00000165458	11	72223701	72239147	1	3636	SHIP2	INPPL1	INPPL1	0.11908	6.0086	5.31699e-08	1.16508e-07	7.22475	22.4378	0.00996943
SHMT2	ENSG00000182199	12	57229573	57234935	1	6472	SHMT	SHMT2	SHMT2	-0.15252	-2.1924	0.0312767	0.0405003	-5.46336	24.3763	0.0975521
SURF1	ENSG00000280627	CHR_HG2030_PATCH	133351906	133356824	-1	6834	SHY1	SURF1	SURF1	-0.729015	-14.1775	1.822e-23	1.33476e-22	42.7532	21.2154	0.178148
ST6GAL1	ENSG00000073849	3	186930325	187078553	1	6480	SIAT1	ST6GAL1	ST6GAL1	-0.0699149	-1.16239	0.248557	0.283484	-7.14507	20.1013	0.0696713
ST3GAL6	ENSG00000064225	3	98732236	98821201	1	10402	SIAT10	ST3GAL6	ST3GAL6	0.0297182	0.324155	0.746673	0.771612	-7.76924	16.8081	0.160556
ST3GAL1	ENSG00000008513	8	133454848	133571940	-1	6482	SIAT4A	ST3GAL1	ST3GAL1	-0.271287	-4.43194	2.95866e-05	5.14717e-05	1.04863	18.9625	0.088741
ST3GAL5	ENSG00000115525	2	85837120	85905199	-1	8869	SIAT9	ST3GAL5	ST3GAL5	0.654475	5.72869	1.73898e-07	3.65399e-07	6.05984	15.7122	0.352934
NEK6	ENSG00000119408	9	124257606	124353307	1	10783	SID6-1512	NEK6	NEK6	0.928297	16.166	7.66046e-27	8.4043e-26	50.5443	20.9496	0.270436
PRSS23	ENSG00000150687	11	86791059	86952910	1	11098	SIG13	PRSS23	PRSS23	-0.243903	-3.38392	0.00111206	0.00167406	-2.41543	20.5686	0.11312
CD22	ENSG00000012124	19	35319261	35347361	1	933	SIGLEC-2	CD22	CD22	0.123253	1.15213	0.252723	0.287835	-7.15687	14.6954	0.222325
ELOB	ENSG00000103363	16	2771414	2777289	-1	6923	SIII	ELOB	ELOB	-0.0830079	-3.64444	0.000475637	0.000742283	-1.6135	24.0422	0.0106345
ELOA	ENSG00000011007	1	23743448	23762059	1	6924	SIII	ELOA	ELOA	-0.0271596	-1.14549	0.255433	0.290625	-7.16446	21.932	0.00998385
ELOC	ENSG00000154582	8	73939169	73972307	-1	6921	SIII	ELOC	ELOC	-0.116546	-5.52631	3.99462e-07	8.17426e-07	5.24266	23.3659	0.0108261
TCEAL1	ENSG00000172465	X	103628704	103630953	1	9338	SIIR	TCEAL1	TCEAL1	0.076586	2.34099	0.0217325	0.0286945	-5.14342	21.3435	0.021002
GEMIN2	ENSG00000092208	14	39114285	39136973	1	8487	SIP1	GEMIN2	GEMIN2	0.246701	6.96284	8.48885e-10	2.12221e-09	11.3126	19.1905	0.0378445
SIRT2	ENSG00000068903	19	38878555	38899862	-1	22933	SIR2L	SIRT2	SIRT2	0.0963042	2.85516	0.00548145	0.00772231	-3.89939	21.6231	0.0231228
SIRT1	ENSG00000096717	10	67884656	67918390	1	23411	SIR2L1	SIRT1	SIRT1	0.0727308	2.80349	0.00634614	0.00888976	-4.03366	20.5008	0.013217
SIRT3	ENSG00000142082	11	215030	236931	-1	23410	SIR2L3	SIRT3	SIRT3	-0.757689	-15.0896	4.83944e-25	4.28307e-24	46.3895	22.5233	0.186087
SIRT4	ENSG00000089163	12	120302316	120313249	1	23409	SIR2L4	SIRT4	SIRT4	-1.47423	-18.7084	7.61588e-31	1.44371e-29	59.7764	20.1184	0.643037
SIT1	ENSG00000137078	9	35649295	35650931	-1	27240	SIT	SIT1	SIT1	0.288146	2.64199	0.00992284	0.013603	-4.44059	16.0999	0.24735
SDCBP2	ENSG00000125775	20	1309909	1329139	-1	27111	SITAC18	SDCBP2	SDCBP2	-0.0528505	-0.720273	0.473471	0.512317	-7.56092	20.4464	0.103054
ECSIT	ENSG00000130159	19	11505929	11529172	-1	51295	SITPEC	ECSIT	ECSIT	-0.589755	-12.2559	5.30833e-20	2.84187e-19	34.7605	20.6247	0.127501
VPS4B	ENSG00000119541	18	63389190	63422483	-1	9525	SKD1	VPS4B	VPS4B	0.143427	7.84949	1.62742e-11	4.6454e-11	15.2381	23.5212	0.0103794
INPP5K	ENSG00000132376	17	1494577	1516742	-1	51763	SKIP	INPP5K	INPP5K	-0.13736	-4.60955	1.51338e-05	2.70835e-05	1.69695	22.1312	0.0206329
SPHKAP	ENSG00000153820	2	227979955	228181687	-1	80309	SKIP	SPHKAP	SPHKAP	0.562386	11.3122	3.1376e-18	1.44592e-17	30.6762	16.9602	0.122875
SEPSECS	ENSG00000109618	4	25120014	25160550	-1	51091	SLA	SEPSECS	SEPSECS	-0.0862609	-2.18111	0.0321244	0.0415269	-5.4868	21.964	0.0308874
EXPH5	ENSG00000110723	11	108505435	108593768	-1	23086	SLAC2-B	EXPH5	EXPH5	-0.179891	-3.25391	0.00167286	0.0024769	-2.79846	18.0392	0.0655352
CD84	ENSG00000066294	1	160541095	160579516	-1	8832	SLAMF5	CD84	CD84	0.623567	11.4079	2.06697e-18	9.65466e-18	31.094	18.6411	0.150301
SLC23A1	ENSG00000170482	5	139367196	139384553	-1	9963	SLC23A2	SLC23A1	SLC23A1	-1.93106	-17.8996	1.31174e-29	2.06585e-28	56.926	22.2714	1.12286
MTCH2	ENSG00000109919	11	47617315	47642607	-1	23788	SLC25A50	MTCH2	MTCH2	-1.18162	-19.6343	3.22005e-32	7.74653e-31	62.9431	23.8028	0.405733
XPR1	ENSG00000143324	1	180632022	180890279	1	9213	SLC53A1	XPR1	XPR1	-0.00029121	-0.00625679	0.995024	0.995374	-7.8223	19.5021	0.0406506
LETM1	ENSG00000168924	4	1811479	1856156	-1	3954	SLC55A1	LETM1	LETM1	-1.00928	-16.986	3.59405e-28	4.63229e-27	53.6097	23.2059	0.312802
SFXN2	ENSG00000156398	10	102714538	102743492	1	118980	SLC56A2	SFXN2	SFXN2	-1.65738	-19.0376	2.44527e-31	5.05317e-30	60.9138	24.2193	0.807821
SFXN4	ENSG00000183605	10	119140767	119165714	-1	119559	SLC56A4	SFXN4	SFXN4	-0.511527	-8.6985	3.61806e-13	1.16415e-12	19.0295	21.1127	0.128616
NIPA2	ENSG00000140157	15	22838644	22869362	1	81614	SLC57A2	NIPA2	NIPA2	0.0657236	1.65342	0.102182	0.123263	-6.46366	17.2876	0.0304404
NPC1	ENSG00000141458	18	23506184	23586506	-1	4864	SLC65A1	NPC1	NPC1	0.319069	7.11781	4.31497e-10	1.10477e-09	11.984	21.1142	0.0622277
SLIT2	ENSG00000145147	4	20251905	20620561	1	9353	SLIL3	SLIT2	SLIT2	-1.13712	-19.0133	2.65833e-31	5.43881e-30	60.8302	20.091	0.379949
FHL3	ENSG00000183386	1	37996770	38005606	-1	2275	SLIM2	FHL3	FHL3	-0.332172	-4.94524	4.15936e-06	7.82853e-06	2.95273	22.5355	0.11229
VASN	ENSG00000274334	CHR_HSCHR16_3_CTG1	4373807	4385487	1	114990	SLITL2	VASN	VASN	0.0489513	0.968337	0.335814	0.374281	-7.35111	21.9232	0.0486893
DHCR7	ENSG00000172893	11	71428193	71452868	-1	1717	SLOS	DHCR7	DHCR7	-0.246844	-4.55463	1.8693e-05	3.31655e-05	1.49285	22.1135	0.0701489
LCP2	ENSG00000043462	5	170246233	170297815	-1	3937	SLP-76	LCP2	LCP2	1.30033	21.6041	5.28917e-35	2.41199e-33	69.3563	21.2624	0.476897
PRELP	ENSG00000188783	1	203475806	203491352	1	5549	SLRR2A	PRELP	PRELP	0.109362	0.990859	0.324762	0.363032	-7.32907	25.0682	0.23569
OMD	ENSG00000127083	9	92412380	92424471	-1	4958	SLRR2C	OMD	OMD	1.12916	13.0495	1.87079e-21	1.13532e-20	38.1121	18.5331	0.450623
FMOD	ENSG00000122176	1	203340628	203351758	-1	2331	SLRR2E	FMOD	FMOD	0.704058	6.64218	3.50883e-09	8.40743e-09	9.90878	21.8723	0.334351
CHAD	ENSG00000136457	17	50464496	50468906	-1	1101	SLRR4A	CHAD	CHAD	-0.886437	-10.026	9.24737e-16	3.55584e-15	24.9887	19.0019	0.338807
SNAI2	ENSG00000019549	8	48917598	48921740	-1	6591	SLUG	SNAI2	SNAI2	0.0866171	0.924289	0.358135	0.39717	-7.39278	15.9978	0.169386
LYNX1	ENSG00000180155	8	142771197	142777810	-1	66004	SLURP2	LYNX1	LYNX1	-0.544774	-9.91817	1.49777e-15	5.68992e-15	24.5068	16.7951	0.128631
C11orf58	ENSG00000110696	11	16613132	16758340	1	10944	SMAP	C11orf58	C11orf58	0.101397	4.0024	0.000139625	0.000228089	-0.444968	23.3736	0.0138214
BRD8	ENSG00000112983	5	138139770	138178953	-1	10902	SMAP	BRD8	BRD8	0.187692	7.97049	9.44291e-12	2.74441e-11	15.7795	20.863	0.0181656
SMAP2	ENSG00000084070	1	40344850	40423326	1	64744	SMAP1L	SMAP2	SMAP2	0.286327	11.1279	6.73564e-18	3.03746e-17	29.9097	22.079	0.0315258
SMOC2	ENSG00000112562	6	168441151	168673445	1	64094	SMAP2	SMOC2	SMOC2	0.313621	2.54623	0.012822	0.0173823	-4.67209	19.3937	0.313907
TM9SF3	ENSG00000077147	10	96518110	96587452	-1	56889	SMBP	TM9SF3	TM9SF3	-0.180298	-4.92478	4.4865e-06	8.41497e-06	2.87837	22.9703	0.0326327
CNN1	ENSG00000130176	19	11538767	11550323	1	1264	SMCC	CNN1	CNN1	-0.112277	-0.71387	0.4774	0.516126	-7.56554	24.8359	0.476731
SNRPD3	ENSG00000100028	22	24555958	24582052	1	6634	SMD3	SNRPD3	SNRPD3	0.106987	4.85442	5.90508e-06	1.09455e-05	2.61094	24.0287	0.0110984
MYH11	ENSG00000276480	CHR_HSCHR16_1_CTG1	15788326	15942169	-1	4629	SMHC	MYH11	MYH11	-0.111081	-0.858921	0.392968	0.431818	-7.45111	25.2277	0.322954
SLC5A3	ENSG00000198743	21	34073578	34106260	1	6526	SMIT	SLC5A3	SLC5A3	-0.0975439	-1.17653	0.242894	0.277723	-7.12863	18.6643	0.133259
SMNDC1	ENSG00000119953	10	110290730	110304938	-1	10285	SMNR	SMNDC1	SMNDC1	0.0912245	3.46491	0.000856815	0.00130173	-2.1702	21.8264	0.0143368
TMEM50A	ENSG00000183726	1	25338317	25362361	1	23585	SMP1	TMEM50A	TMEM50A	0.0351471	0.329225	0.742852	0.768013	-7.76757	15.8829	0.218047
SST	ENSG00000157005	3	187668912	187670394	-1	6750	SMST	SST	SST	0.272921	1.97647	0.0515719	0.0650594	-5.89472	15.2758	0.382903
SUMO3	ENSG00000184900	21	44805617	44818779	-1	6612	SMT3A	SUMO3	SUMO3	0.273551	7.73796	2.68583e-11	7.52469e-11	14.74	22.2627	0.0411096
SUMO2	ENSG00000188612	17	75165586	75182959	-1	6613	SMT3B	SUMO2	SUMO2	0.430497	4.55606	1.85922e-05	3.30021e-05	1.49809	23.4203	0.215131
CKMT2	ENSG00000131730	5	81233320	81266398	1	1160	SMTCK	CKMT2	CKMT2	-0.991074	-9.87879	1.7865e-15	6.75514e-15	24.3307	21.7091	0.429375
SNAI3	ENSG00000185669	16	88677688	88686507	-1	333929	SMUC	SNAI3	SNAI3	-0.442699	-5.47498	4.96335e-07	1.00695e-06	5.03051	19.1338	0.171848
SLC5A6	ENSG00000138074	2	27199587	27212958	-1	8884	SMVT	SLC5A6	SLC5A6	0.0133686	0.348224	0.72859	0.754987	-7.76107	17.6082	0.0273964
LSM3	ENSG00000170860	3	14178817	14201122	1	27258	SMX4	LSM3	LSM3	0.124155	5.30452	9.87995e-07	1.95618e-06	4.35558	22.1143	0.013252
NAPB	ENSG00000125814	20	23374519	23421519	-1	63908	SNAP-BETA	NAPB	NAPB	-0.133912	-3.71456	0.000376121	0.000592434	-1.3906	19.4135	0.0283305
SNAPC5	ENSG00000174446	15	66490135	66497780	-1	10302	SNAP19	SNAPC5	SNAPC5	0.370959	4.91309	4.71746e-06	8.8321e-06	2.8301	16.8626	0.14169
SKIL	ENSG00000136603	3	170357678	170396835	1	6498	SNO	SKIL	SKIL	-0.0667264	-0.85808	0.39343	0.432217	-7.45184	15.9029	0.116175
EFTUD2	ENSG00000108883	17	44849948	44899445	-1	9343	SNRNP116	EFTUD2	EFTUD2	0.160423	8.78901	2.34777e-13	7.62772e-13	19.4592	22.9459	0.0116127
ZMAT5	ENSG00000100319	22	29730956	29767011	-1	55954	SNRNP20	ZMAT5	ZMAT5	0.165342	3.06695	0.00295587	0.00427784	-3.32899	16.2399	0.0614445
SNRPD2	ENSG00000125743	19	45687460	45692569	-1	6633	SNRPD1	SNRPD2	SNRPD2	0.0863944	3.71683	0.000373263	0.000588095	-1.38335	24.1289	0.0111871
BAG4	ENSG00000156735	8	38176533	38213301	1	9530	SODD	BAG4	BAG4	-0.136739	-4.31284	4.57801e-05	7.83234e-05	0.62675	19.8441	0.0228481
STK25	ENSG00000115694	2	241492670	241509730	-1	10494	SOK1	STK25	STK25	-0.120202	-4.40196	3.2965e-05	5.71128e-05	0.943661	21.3676	0.0168263
CAPN15	ENSG00000103326	16	527712	554636	1	6650	SOLH	CAPN15	CAPN15	0.308396	6.06135	4.28594e-08	9.45354e-08	7.43796	19.142	0.0717143
EXT2	ENSG00000151348	11	44095648	44251962	1	2132	SOTV	EXT2	EXT2	0.19253	4.97852	3.63375e-06	6.87228e-06	3.08378	18.6759	0.0367216
SOX12	ENSG00000177732	20	325552	330224	1	6666	SOX22	SOX12	SOX12	0.675812	5.28524	1.07409e-06	2.12072e-06	4.27453	13.0899	0.423069
GPBP1L1	ENSG00000159592	1	45627304	45688113	-1	60313	SP192	GPBP1L1	GPBP1L1	0.123952	1.70495	0.092111	0.111995	-6.3792	16.068	0.1042
SIPA1	ENSG00000213445	11	65638101	65650918	1	6494	SPA1	SIPA1	SIPA1	0.665553	21.8416	2.18678e-35	1.11851e-33	70.2365	21.3554	0.123823
MARS2	ENSG00000247626	2	197705369	197708395	1	92935	SPAX3	MARS2	MARS2	-0.736421	-14.3191	1.02989e-23	7.70889e-23	43.325	21.1153	0.180785
FTSJ3	ENSG00000108592	17	63819433	63830012	-1	117246	SPB1	FTSJ3	FTSJ3	0.378298	10.6471	5.61936e-17	2.36413e-16	27.7873	21.4247	0.0578416
DNAJC8	ENSG00000285317	CHR_HSCHR1_8_CTG3	28199456	28233029	-1	22826	SPF31	DNAJC8	DNAJC8	0.126851	4.58763	1.64449e-05	2.93466e-05	1.61643	23.2428	0.0175871
CYP2U1	ENSG00000155016	4	107931549	107953461	1	113612	SPG49	CYP2U1	CYP2U1	0.0414067	1.33725	0.184946	0.215259	-6.92842	19.2367	0.0178534
CYP7B1	ENSG00000172817	8	64587763	64798737	-1	9420	SPG5A	CYP7B1	CYP7B1	-0.153661	-2.69253	0.0086457	0.01193	-4.31554	20.9367	0.0672704
AMPD2	ENSG00000116337	1	109616104	109632051	1	271	SPG63	AMPD2	AMPD2	0.596439	12.6671	9.21907e-21	5.24724e-20	36.5138	22.9148	0.127528
ZFR	ENSG00000056097	5	32354350	32444740	-1	51663	SPG71	ZFR	ZFR	0.0240915	1.03259	0.304919	0.34186	-7.28694	22.2729	0.00960287
SPIN1	ENSG00000106723	9	88388430	88478694	1	10927	SPIN	SPIN1	SPIN1	-0.0520716	-1.63486	0.106021	0.127556	-6.49348	20.5213	0.0191661
SGPL1	ENSG00000166224	10	70815948	70881184	1	8879	SPL	SGPL1	SGPL1	0.174164	4.03893	0.000122892	0.000201711	-0.322438	21.6156	0.04209
SPOCK1	ENSG00000152377	5	136975298	137598379	-1	6695	SPOCK	SPOCK1	SPOCK1	0.187771	2.17486	0.0326148	0.0421082	-5.49989	16.2718	0.150611
SPP2	ENSG00000072080	2	234050679	234077134	1	6694	SPP24	SPP2	SPP2	-0.321656	-3.29439	0.00147478	0.00219448	-2.68044	21.0369	0.20697
SP3	ENSG00000172845	2	173880850	173965373	-1	6670	SPR-2	SP3	SP3	0.156298	3.35232	0.00122892	0.0018424	-2.50941	20.8679	0.046694
SEPHS1	ENSG00000086475	10	13317428	13348298	-1	22929	SPS	SEPHS1	SEPHS1	0.039254	1.92288	0.0580667	0.0726874	-5.99545	22.2234	0.00737879
SRM	ENSG00000116649	1	11054584	11060020	-1	6723	SPS1	SRM	SRM	0.607636	15.1231	3.9941e-25	3.5571e-24	46.58	22.3549	0.119216
SEPHS2	ENSG00000179918	16	30443631	30445874	-1	22928	SPS2	SEPHS2	SEPHS2	-0.456147	-10.0692	7.54692e-16	2.92176e-15	25.1913	22.86	0.0887089
SUPT3H	ENSG00000196284	6	44809317	45377953	-1	8464	SPT3	SUPT3H	SUPT3H	0.1213	2.07736	0.0409989	0.0523257	-5.69816	16.8303	0.0680504
SUPT4H1	ENSG00000213246	17	58345175	58353093	-1	6827	SPT4H	SUPT4H1	SUPT4H1	-0.0469303	-0.755701	0.452063	0.490556	-7.53467	20.5241	0.0736061
SRPRA	ENSG00000182934	11	126262938	126269144	-1	6734	SR-alpha	SRPRA	SRPRA	0.0464246	1.42339	0.158527	0.186478	-6.81103	22.5765	0.0199808
U2SURP	ENSG00000163714	3	142964497	143060725	1	23350	SR140	U2SURP	U2SURP	-0.000569859	-0.0240298	0.980889	0.98309	-7.82203	22.0877	0.00981008
SRA1	ENSG00000213523	5	140537340	140557677	-1	10011	SRA	SRA1	SRA1	0.228658	8.95625	1.10288e-13	3.66391e-13	20.2127	21.0555	0.0241567
MED21	ENSG00000152944	12	27022546	27066343	1	9412	SRB7	MED21	MED21	0.183598	5.54489	3.70035e-07	7.58301e-07	5.31771	19.3869	0.028227
CD2	ENSG00000116824	1	116754430	116769229	1	914	SRBC	CD2	CD2	0.929273	11.3389	2.79243e-18	1.29157e-17	30.7929	19.6291	0.336475
FGR	ENSG00000000938	1	27612064	27635185	-1	2268	SRC2	FGR	FGR	0.348812	6.56536	4.90308e-09	1.16279e-08	9.57792	17.7654	0.0826181
TOM1L1	ENSG00000141198	17	54899387	54961956	1	10040	SRCASM	TOM1L1	TOM1L1	-0.410832	-10.1663	4.81991e-16	1.89312e-15	25.6387	21.9398	0.071174
ZSCAN26	ENSG00000197062	6	28267058	28278224	1	7741	SRE-ZBP	ZSCAN26	ZSCAN26	0.188335	6.46098	7.63358e-09	1.78353e-08	9.13944	17.4747	0.0239052
SREBF1	ENSG00000072310	17	17810399	17837002	-1	6720	SREBP-1c	SREBF1	SREBF1	0.0239309	0.624023	0.534395	0.570896	-7.62596	18.7371	0.0274304
SREBF2	ENSG00000198911	22	41833079	41907307	1	6721	SREBP2	SREBF2	SREBF2	0.324781	3.23452	0.00177637	0.002624	-2.85461	16.6904	0.217994
ZAP70	ENSG00000115085	2	97713576	97739862	1	7535	SRK	ZAP70	ZAP70	0.655915	9.16145	4.48535e-14	1.52809e-13	21.1119	19.7859	0.201317
SRPX2	ENSG00000102359	X	100644195	100675788	1	27286	SRPUL	SRPX2	SRPX2	0.33541	3.02838	0.00331519	0.00477595	-3.43536	20.061	0.261602
ALDH5A1	ENSG00000112294	6	24494867	24537207	1	7915	SSADH	ALDH5A1	ALDH5A1	-1.40025	-19.5449	4.35069e-32	1.00796e-30	62.6419	24.235	0.57103
SAT2	ENSG00000141504	17	7626234	7627876	-1	112483	SSAT2	SAT2	SAT2	-1.65182	-22.0049	1.50932e-35	7.97134e-34	70.6097	23.1847	0.766074
SPSB4	ENSG00000175093	3	141051347	141148611	1	92369	SSB-4	SPSB4	SPSB4	-0.0527379	-0.868927	0.387504	0.426367	-7.44246	15.9129	0.0704274
SSBP1	ENSG00000106028	7	141738334	141787922	1	6742	SSBP	SSBP1	SSBP1	-0.106205	-2.4809	0.0152137	0.0204561	-4.82575	24.048	0.0369738
SEC61G	ENSG00000132432	7	54752250	54759974	-1	23480	SSS1	SEC61G	SEC61G	0.163959	2.99165	0.00369466	0.00529575	-3.53566	19.274	0.0632002
SS18	ENSG00000141380	18	26016253	26091217	-1	6760	SSXT	SS18	SS18	0.02642	0.892512	0.374805	0.413878	-7.42167	20.5301	0.0160199
RECK	ENSG00000122707	9	36036913	36124455	1	8434	ST15	RECK	RECK	0.0681725	0.974882	0.332578	0.371037	-7.34475	18.9201	0.0940246
SULT1B1	ENSG00000173597	4	69721167	69787961	-1	27284	ST1B2	SULT1B1	SULT1B1	-0.830838	-13.7168	1.18515e-22	7.96296e-22	40.8767	20.241	0.236163
SULT1C2	ENSG00000198203	2	108288639	108309915	1	6819	ST1C1	SULT1C2	SULT1C2	-1.37298	-19.4916	5.20848e-32	1.1876e-30	62.4618	23.5886	0.549484
STAM	ENSG00000136738	10	17644151	17716824	1	8027	STAM1	STAM	STAM	0.119257	5.42144	6.14103e-07	1.23593e-06	4.82114	22.5472	0.0117333
PCTP	ENSG00000141179	17	55751051	55842830	1	58488	STARD2	PCTP	PCTP	-0.627427	-14.7006	2.15665e-24	1.76559e-23	44.8905	22.0001	0.129101
STAT2	ENSG00000170581	12	56341597	56360167	-1	6773	STAT113	STAT2	STAT2	0.490142	15.1695	3.271e-25	2.93817e-24	46.7796	21.7349	0.0770924
VANGL1	ENSG00000173218	1	115641970	115698224	1	81839	STB2	VANGL1	VANGL1	-0.0689319	-1.57327	0.119625	0.143089	-6.59025	18.9948	0.0370697
STC1	ENSG00000159167	8	23841929	23854806	-1	6781	STC	STC1	STC1	-0.167762	-2.33972	0.0218094	0.0287893	-5.14639	18.6141	0.104515
STC2	ENSG00000113739	5	173314723	173328447	-1	8614	STC-2	STC2	STC2	0.432327	6.32621	1.38016e-08	3.16025e-08	8.55551	19.0304	0.133819
HSPA13	ENSG00000155304	21	14371115	14383484	-1	6782	STCH	HSPA13	HSPA13	0.371688	12.0855	1.05081e-19	5.50115e-19	34.0747	21.1447	0.0505519
CSTA	ENSG00000121552	3	122325248	122341969	1	1475	STF1	CSTA	CSTA	1.01311	13.9038	5.52342e-23	3.83834e-22	41.6418	21.2708	0.348799
STEAP3	ENSG00000115107	2	119223831	119265652	1	55240	STMP3	STEAP3	STEAP3	0.233049	2.77528	0.00687408	0.00958909	-4.10652	19.8845	0.147488
MMP3	ENSG00000149968	11	102835801	102843609	-1	4314	STMY	MMP3	MMP3	-0.0317581	-0.276765	0.782679	0.804137	-7.78362	14.5475	0.25195
STON2	ENSG00000140022	14	81260652	81436465	-1	85439	STN2	STON2	STON2	-0.101074	-1.71324	0.0905689	0.11025	-6.36539	21.1016	0.0683257
TBPL1	ENSG00000028839	6	133952170	133990432	1	9519	STUD	TBPL1	TBPL1	0.0561485	1.08375	0.281751	0.317942	-7.23295	16.8632	0.0513412
STX12	ENSG00000117758	1	27773219	27824443	1	23673	STX13	STX12	STX12	0.169048	6.69955	2.70026e-09	6.52231e-09	10.1669	22.7252	0.0181411
STX3	ENSG00000166900	11	59713456	59805882	1	6809	STX3A	STX3	STX3	-0.812458	-13.182	1.07672e-21	6.64105e-21	38.6656	22.1943	0.231362
STX4	ENSG00000103496	16	31032889	31042975	1	6810	STX4A	STX4	STX4	0.00752637	0.216904	0.828837	0.845991	-7.79854	21.8197	0.0221733
RIOK3	ENSG00000101782	18	23453287	23486603	1	8780	SUDD	RIOK3	RIOK3	0.265773	7.69857	3.20519e-11	8.93127e-11	14.5643	22.4142	0.0389814
SULT1C4	ENSG00000198075	2	108377911	108388989	1	27233	SULT1C	SULT1C4	SULT1C4	0.493315	5.71961	1.80608e-07	3.79147e-07	6.02264	19.1451	0.200574
SLC26A7	ENSG00000147606	8	91209494	91398155	1	115111	SUT2	SLC26A7	SLC26A7	0.0979191	7.62267	4.50428e-11	1.24262e-10	14.2262	13.6914	0.00447713
SUPV3L1	ENSG00000156502	10	69180234	69209099	1	6832	SUV3	SUPV3L1	SUPV3L1	-0.472309	-10.1265	5.8617e-16	2.28885e-15	25.444	21.7576	0.0946945
ELN	ENSG00000049540	7	74027789	74069907	1	2006	SVAS	ELN	ELN	0.12004	1.69137	0.0946858	0.114904	-6.4017	16.6156	0.0992023
UGP2	ENSG00000169764	2	63840952	63891562	1	7360	SVUGP2	UGP2	UGP2	-0.126081	-3.37837	0.00113042	0.00170034	-2.43114	24.9369	0.0296314
VAMP2	ENSG00000220205	17	8159149	8163546	-1	6844	SYB2	VAMP2	VAMP2	0.0720134	1.61915	0.109373	0.131394	-6.51851	21.4523	0.038295
VAMP7	ENSG00000124333	X	155881345	155943769	1	6845	SYBL1	VAMP7	VAMP7	0.00146238	0.0431345	0.965702	0.968945	-7.82138	21.6244	0.0211087
MPV17	ENSG00000115204	2	27309492	27325680	-1	4358	SYM1	MPV17	MPV17	-0.303556	-4.76534	8.37215e-06	1.53379e-05	2.27209	22.7952	0.0991856
STX10	ENSG00000104915	19	13144058	13150383	-1	8677	SYN10	STX10	STX10	0.135446	4.28951	4.98606e-05	8.49719e-05	0.544444	19.4878	0.0226061
STX16	ENSG00000124222	20	58651253	58679526	1	8675	SYN16	STX16	STX16	0.0702656	2.24173	0.0277591	0.0362137	-5.35911	21.0248	0.0190876
SYNC	ENSG00000162520	1	32679906	32703596	-1	81493	SYNC1	SYNC	SYNC	0.223461	4.51603	2.1613e-05	3.80902e-05	1.35233	19.3152	0.0581149
SDC4	ENSG00000124145	20	45325288	45348424	-1	6385	SYND4	SDC4	SDC4	-0.843827	-15.1121	4.4304e-25	3.93025e-24	46.478	21.3081	0.230845
SYN2	ENSG00000157152	3	12004388	12192032	1	6854	SYNII	SYN2	SYN2	-0.789116	-11.4488	1.72952e-18	8.14548e-18	31.2724	17.3116	0.240599
SYPL1	ENSG00000008282	7	106090505	106112576	-1	6856	SYPL	SYPL1	SYPL1	-0.012628	-0.344967	0.731028	0.757098	-7.76221	22.2321	0.0248157
SH3BP5	ENSG00000131370	3	15254353	15341368	-1	9467	Sab	SH3BP5	SH3BP5	-0.385362	-8.78376	2.43679e-13	7.90563e-13	19.423	19.4867	0.0718796
SCMH1	ENSG00000010803	1	41027200	41242154	-1	22955	Scml3	SCMH1	SCMH1	0.154335	2.76787	0.00701787	0.00977886	-4.12544	17.3041	0.064484
PMM1	ENSG00000100417	22	41576900	41589871	-1	5372	Sec53	PMM1	PMM1	0.224907	6.01681	5.135e-08	1.12629e-07	7.25905	20.927	0.0380935
PKDCC	ENSG00000162878	2	42048021	42058517	1	91461	SgK493	PKDCC	PKDCC	-0.120272	-4.99085	3.46052e-06	6.5545e-06	3.13135	20.1482	0.0136564
MLPH	ENSG00000115648	2	237485428	237555322	1	79083	Slac-2a	MLPH	MLPH	0.349684	4.8625	5.74664e-06	1.06657e-05	2.638	18.1712	0.127833
SNRPE	ENSG00000182004	1	203861599	203871152	1	6635	Sm-E	SNRPE	SNRPE	0.166144	6.71591	2.51371e-09	6.08725e-09	10.2377	23.2587	0.0174311
SNRPF	ENSG00000139343	12	95858952	95903828	1	6636	Sm-F	SNRPF	SNRPF	-0.0121483	-0.399485	0.690605	0.719829	-7.74173	22.7045	0.0168205
SNRPG	ENSG00000143977	2	70281362	70293740	-1	6637	Sm-G	SNRPG	SNRPG	0.0995475	5.40217	6.64377e-07	1.33263e-06	4.74406	24.4685	0.0079144
RAP1GDS1	ENSG00000138698	4	98261384	98443858	1	5910	SmgGDS	RAP1GDS1	RAP1GDS1	-0.0666019	-2.95224	0.00414308	0.00590865	-3.64173	22.2686	0.0098526
ELOVL1	ENSG00000066322	1	43363398	43368074	-1	64834	Ssc1	ELOVL1	ELOVL1	0.162901	2.77535	0.00687275	0.00958841	-4.10635	20.603	0.0715887
TTC5	ENSG00000136319	14	20256558	20305960	-1	91875	Strap	TTC5	TTC5	0.266421	10.357	2.03986e-16	8.22243e-16	26.4979	20.1111	0.0288619
VPS72	ENSG00000163159	1	151176304	151195321	-1	6944	Swc2	VPS72	VPS72	0.210604	8.3759	1.51767e-12	4.66139e-12	17.5993	20.0515	0.0218649
SYT17	ENSG00000103528	16	19167971	19268332	1	51760	Syt-17	SYT17	SYT17	-0.117169	-2.30271	0.0239122	0.0314372	-5.22773	17.4429	0.0520701
PLS3	ENSG00000102024	X	115561174	115650861	1	5358	T-plastin	PLS3	PLS3	-0.617224	-13.7548	9.91173e-23	6.71526e-22	41.055	24.4729	0.12972
TSPAN6	ENSG00000000003	X	100627108	100639991	-1	7105	T245	TSPAN6	TSPAN6	-0.390664	-5.16827	1.71895e-06	3.33938e-06	3.81482	21.0459	0.145559
CD3D	ENSG00000167286	11	118339075	118342705	-1	915	T3D	CD3D	CD3D	0.298289	5.97262	6.2432e-08	1.36094e-07	7.06746	19.0751	0.068422
TRAF3IP3	ENSG00000009790	1	209756032	209782320	1	80342	T3JAM	TRAF3IP3	TRAF3IP3	0.437079	6.27528	1.71807e-08	3.89939e-08	8.33936	19.6057	0.13829
FGL2	ENSG00000127951	7	77193369	77199848	-1	10875	T49	FGL2	FGL2	0.386794	4.71076	1.03262e-05	1.87757e-05	2.06833	22.9201	0.164559
PPTC7	ENSG00000196850	12	110533245	110583318	-1	160760	TA-PP2C	PPTC7	PPTC7	-0.208672	-4.40605	3.2553e-05	5.64335e-05	0.956233	20.8542	0.0526367
ADAT3	ENSG00000213638	19	1905399	1913447	1	113179	TAD3	ADAT3	ADAT3	0.155765	5.64579	2.43789e-07	5.06352e-07	5.72723	18.866	0.0194954
TAF3	ENSG00000165632	10	7818497	8016631	1	83860	TAF140	TAF3	TAF3	0.0473296	0.792361	0.43051	0.469456	-7.5062	16.0908	0.0680771
TAF10	ENSG00000166337	11	6606294	6612539	-1	6881	TAF2A	TAF10	TAF10	0.0304616	1.24606	0.216393	0.249328	-7.04504	20.7319	0.0107123
TAF4	ENSG00000130699	20	61953469	62065881	-1	6874	TAF2C	TAF4	TAF4	0.10187	4.69931	1.07481e-05	1.94991e-05	2.02889	20.9592	0.0105362
TAF5	ENSG00000148835	10	103367966	103389065	1	6877	TAF2D	TAF5	TAF5	0.107011	4.93321	4.3408e-06	8.15382e-06	2.91052	20.3268	0.0108076
TAF7	ENSG00000178913	5	141259884	141320784	-1	6879	TAF2F	TAF7	TAF7	0.255289	9.95165	1.24782e-15	4.75628e-15	24.6876	20.8125	0.0273895
TAF11	ENSG00000064995	6	34877462	34889192	-1	6882	TAF2I	TAF11	TAF11	0.166373	5.04615	2.78128e-06	5.31584e-06	3.34442	19.2217	0.0265921
TAF12	ENSG00000120656	1	28587829	28648291	-1	6883	TAF2J	TAF12	TAF12	0.134186	6.17172	2.65369e-08	5.93981e-08	7.90961	20.137	0.0124323
TAF13	ENSG00000197780	1	109062496	109076012	-1	6884	TAF2K	TAF13	TAF13	0.0442091	1.36401	0.176404	0.20612	-6.89269	16.7226	0.0196764
NR2C2	ENSG00000177463	3	14947583	15053600	1	7182	TAK1	NR2C2	NR2C2	-0.119493	-2.22573	0.0288662	0.0375588	-5.39324	20.9543	0.057829
NOTCH1	ENSG00000148400	9	136494433	136546048	-1	4851	TAN1	NOTCH1	NOTCH1	0.117403	1.53621	0.128461	0.152933	-6.64678	19.6947	0.114469
TPST1	ENSG00000169902	7	66205317	66420543	1	8460	TANGO13A	TPST1	TPST1	0.193698	4.26008	5.56181e-05	9.4218e-05	0.439494	17.4296	0.0478146
TPST2	ENSG00000128294	22	26521996	26596717	-1	8459	TANGO13B	TPST2	TPST2	0.115753	2.85281	0.00551937	0.0077738	-3.90565	19.2306	0.033907
USO1	ENSG00000138768	4	75724577	75814286	1	8615	TAP	USO1	USO1	0.0225139	0.864897	0.389691	0.428573	-7.44596	23.8997	0.0121499
SEC14L4	ENSG00000133488	22	30488902	30505711	-1	284904	TAP3	SEC14L4	SEC14L4	0.780475	6.10344	3.58317e-08	7.95132e-08	7.61445	19.1446	0.459908
TAPBP	ENSG00000206281	CHR_HSCHR6_MHC_QBL_CTG1	33228522	33243221	-1	6892	TAPA	TAPBP	TAPBP	1.02469	14.7729	1.68507e-24	1.39258e-23	45.1392	22.9039	0.344941
CD81	ENSG00000110651	11	2376177	2397397	1	975	TAPA-1	CD81	CD81	0.0935372	1.45984	0.148277	0.17511	-6.75926	22.9891	0.0799609
PLEKHA1	ENSG00000107679	10	122374696	122432354	1	59338	TAPP1	PLEKHA1	PLEKHA1	0.396369	8.60075	5.59133e-13	1.77197e-12	18.5953	21.838	0.0777766
PLEKHA2	ENSG00000169499	8	38901235	38973912	1	59339	TAPP2	PLEKHA2	PLEKHA2	0.863261	19.5619	3.91166e-32	9.19605e-31	62.7473	22.6974	0.21641
HTATSF1	ENSG00000102241	X	136497079	136512346	1	27336	TAT-SF1	HTATSF1	HTATSF1	-0.177263	-5.5159	4.16959e-07	8.51082e-07	5.20062	22.6984	0.0264514
SLC6A6	ENSG00000131389	3	14402576	14489349	1	6533	TAUT	SLC6A6	SLC6A6	-1.30789	-14.5967	3.39303e-24	2.69723e-23	44.4377	21.604	0.566188
TMSB10	ENSG00000034510	2	84905656	84906671	1	9168	TB10	TMSB10	TMSB10	1.51015	28.9047	6.4388e-44	5.22233e-41	89.8185	23.8425	0.602158
TMSB4X	ENSG00000205542	X	12975110	12977227	1	7114	TB4X	TMSB4X	TMSB4X	0.580096	12.4925	1.92632e-20	1.06647e-19	35.7756	26.5201	0.121719
SERPINA7	ENSG00000123561	X	106032435	106038727	-1	6906	TBG	SERPINA7	SERPINA7	0.433412	5.054	2.70913e-06	5.18056e-06	3.3707	22.6493	0.18554
EOMES	ENSG00000163508	3	27715949	27722711	-1	8320	TBR2	EOMES	EOMES	0.47247	4.66848	1.21385e-05	2.19061e-05	1.91139	15.9321	0.249498
TBX15	ENSG00000092607	1	118883046	118989556	-1	6913	TBX14	TBX15	TBX15	0.188749	14.5095	4.46881e-24	3.49713e-23	44.1593	15.9824	0.0108459
TBX3	ENSG00000135111	12	114670255	114684175	-1	6926	TBX3-ISO	TBX3	TBX3	-0.16526	-2.74122	0.00755859	0.0104975	-4.19318	15.8223	0.075408
TCN1	ENSG00000134827	11	59852800	59866489	-1	6947	TC1	TCN1	TCN1	0.422071	7.7255	2.88945e-11	8.08121e-11	14.6686	19.0859	0.0993658
RRAS2	ENSG00000133818	11	14277922	14364506	-1	22800	TC21	RRAS2	RRAS2	-0.946614	-18.6412	9.6194e-31	1.79259e-29	59.5425	22.2421	0.26494
TCF7	ENSG00000081059	5	134114681	134151865	1	6932	TCF-1	TCF7	TCF7	0.505322	4.73044	9.57538e-06	1.7458e-05	2.14164	15.7758	0.279683
TCF7L2	ENSG00000148737	10	112950247	113167678	1	6934	TCF-4	TCF7L2	TCF7L2	0.170499	1.94946	0.0547686	0.0688549	-5.94583	16.181	0.15286
LEF1	ENSG00000138795	4	108047545	108168956	-1	51176	TCF10	LEF1	LEF1	0.175596	4.03753	0.000123512	0.000202699	-0.327248	18.3933	0.0428257
TFAM	ENSG00000108064	10	58385345	58399220	1	7019	TCF6	TFAM	TFAM	-0.738784	-15.2918	2.18516e-25	2.00262e-24	47.1862	23.3394	0.175666
TFEB	ENSG00000112561	6	41683978	41736259	-1	7942	TCFEB	TFEB	TFEB	0.211332	7.18271	3.20717e-10	8.28611e-10	12.2775	20.9548	0.0264322
TFEC	ENSG00000105967	7	115935148	116159896	-1	22797	TCFEC	TFEC	TFEC	0.162868	2.20315	0.030481	0.039533	-5.44085	15.7475	0.110338
TCL1A	ENSG00000100721	14	95709947	95714196	-1	8115	TCL1	TCL1A	TCL1A	-0.302599	-6.25049	1.91011e-08	4.3137e-08	8.23476	15.4153	0.0661613
TCOF1	ENSG00000070814	5	150357629	150400308	1	6949	TCS	TCOF1	TCOF1	0.383328	10.9108	1.75116e-17	7.6626e-17	28.9536	22.688	0.058226
DYNLT3	ENSG00000165169	X	37836757	37847571	-1	6990	TCTE1L	DYNLT3	DYNLT3	-0.378115	-7.68551	3.45637e-11	9.60761e-11	14.4905	21.9457	0.0800447
DYNLT1	ENSG00000146425	6	158636474	158644743	-1	6993	TCTEL1	DYNLT1	DYNLT1	0.185076	6.07711	3.97382e-08	8.78215e-08	7.5116	22.1042	0.0251085
TPT1	ENSG00000133112	13	45333471	45341284	-1	7178	TCTP	TPT1	TPT1	0.287282	13.2295	8.31834e-22	5.18697e-21	38.9219	24.9459	0.0279913
RCC2	ENSG00000281540	CHR_HG2095_PATCH	17409469	17442386	-1	55920	TD-60	RCC2	RCC2	0.372981	11.849	2.9106e-19	1.46758e-18	33.0545	22.7748	0.0516503
SND1	ENSG00000197157	7	127652194	128092609	1	27044	TDRD11	SND1	SND1	0.214817	12.0404	1.27567e-19	6.6052e-19	33.8805	24.2105	0.0162559
TDRKH	ENSG00000182134	1	151770107	151791416	-1	11022	TDRD2	TDRKH	TDRKH	-0.0185856	-0.368961	0.713138	0.741139	-7.75356	19.0234	0.0478473
SPIN3	ENSG00000204271	X	56818298	56995827	-1	169981	TDRD27	SPIN3	SPIN3	0.228823	2.82989	0.005894	0.00828193	-3.96573	15.9848	0.137169
DNTT	ENSG00000107447	10	96304409	96338564	1	1791	TDT	DNTT	DNTT	-0.11718	-1.20736	0.230874	0.265047	-7.09213	16.6518	0.183122
PTGES3	ENSG00000110958	12	56663341	56688408	-1	10728	TEBP	PTGES3	PTGES3	-0.0582349	-1.99321	0.0496603	0.0627803	-5.86264	24.7412	0.0162342
ETV6	ENSG00000139083	12	11649674	11895377	1	2120	TEL	ETV6	ETV6	0.446434	13.3358	5.3471e-22	3.41295e-21	39.3647	19.9847	0.0686829
PLXDC1	ENSG00000161381	17	39063313	39154394	-1	57125	TEM3	PLXDC1	PLXDC1	0.331446	8.28675	2.27907e-12	6.89551e-12	17.1946	16.9297	0.0563041
TIMM22	ENSG00000177370	17	997129	1003671	1	29928	TEX4	TIMM22	TIMM22	-0.56481	-9.12274	5.34002e-14	1.80895e-13	20.9379	19.5545	0.149658
TFE3	ENSG00000068323	X	49028726	49043410	-1	7030	TFEA	TFE3	TFE3	0.333683	7.74951	2.57201e-11	7.21295e-11	14.7837	20.4428	0.0615488
GTF2A1	ENSG00000165417	14	81175452	81221377	-1	2957	TFIIA	GTF2A1	GTF2A1	0.226793	8.26377	2.51767e-12	7.59918e-12	17.0952	20.8464	0.025903
GTF2B	ENSG00000137947	1	88852633	88891944	-1	2959	TFIIB	GTF2B	GTF2B	-0.0344083	-1.77629	0.0795015	0.0976568	-6.25824	23.1064	0.00649375
GTF3C3	ENSG00000119041	2	196763035	196799725	-1	9330	TFIIIC102	GTF3C3	GTF3C3	0.0788728	3.76834	0.000313581	0.000497097	-1.21761	21.2684	0.00891972
GTF3C1	ENSG00000077235	16	27459555	27549913	-1	2975	TFIIIC220	GTF3C1	GTF3C1	0.000381783	0.0194794	0.984507	0.98607	-7.82213	21.4852	0.0063792
GTF3C5	ENSG00000148308	9	133030675	133058503	1	9328	TFIIIC63	GTF3C5	GTF3C5	0.0824282	3.81825	0.000264521	0.000422452	-1.05553	21.1481	0.00959634
TCEA2	ENSG00000171703	20	64049836	64072347	1	6919	TFIIS	TCEA2	TCEA2	-0.299002	-4.3074	4.68358e-05	8.00573e-05	0.605255	17.2364	0.113119
TCEA3	ENSG00000204219	1	23380909	23424748	-1	6920	TFIIS.H	TCEA3	TCEA3	0.30758	6.17827	2.60372e-08	5.83371e-08	7.92924	21.842	0.0694781
TGM2	ENSG00000198959	20	38127385	38166578	-1	7052	TGC	TGM2	TGM2	1.51776	21.3027	1.37317e-34	5.62901e-33	68.4025	25.5028	0.652748
TGOLN2	ENSG00000152291	2	85318027	85328251	-1	10618	TGN38	TGOLN2	TGOLN2	0.178677	4.23062	6.18564e-05	0.000104211	0.337003	22.4525	0.041021
TXNRD3	ENSG00000197763	3	126571779	126655124	-1	114112	TGR	TXNRD3	TXNRD3	-0.263191	-6.88705	1.18594e-09	2.93577e-09	10.9814	20.133	0.0438218
LIN9	ENSG00000183814	1	226231149	226309869	-1	286826	TGS	LIN9	LIN9	0.138146	3.84027	0.000245291	0.000392958	-0.983565	19.0504	0.0285008
QTRT1	ENSG00000213339	19	10701430	10713437	1	81890	TGT	QTRT1	QTRT1	-0.24084	-6.87415	1.2549e-09	3.10106e-09	10.9254	21.9692	0.036618
USP14	ENSG00000101557	18	158383	214629	1	9097	TGT	USP14	USP14	0.167526	5.63485	2.55103e-07	5.29077e-07	5.68269	24.0296	0.0227751
THBS1	ENSG00000137801	15	39581079	39599466	1	7057	THBS	THBS1	THBS1	0.586757	5.72846	1.74071e-07	3.65694e-07	6.05886	24.4743	0.283512
TSC22D4	ENSG00000166925	7	100463359	100479232	-1	81628	THG-1	TSC22D4	TSC22D4	0.235733	7.58493	5.33385e-11	1.4633e-10	14.0582	21.2859	0.0309958
MED30	ENSG00000164758	8	117520713	117540262	1	90390	THRAP6	MED30	MED30	0.172359	4.37778	3.60634e-05	6.22529e-05	0.856984	19.3564	0.0359942
ADAMTSL5	ENSG00000185761	19	1505022	1513604	-1	339366	THSD6	ADAMTSL5	ADAMTSL5	-0.829807	-12.4458	2.37652e-20	1.30806e-19	35.5657	19.5274	0.250649
THTPA	ENSG00000259431	14	23555988	23560271	1	79178	THTPASE	THTPA	THTPA	-0.0111654	-0.272979	0.785576	0.806456	-7.78467	22.5044	0.0312134
SLC19A3	ENSG00000135917	2	227683763	227718028	-1	80704	THTR2	SLC19A3	SLC19A3	-0.925614	-10.228	3.75464e-16	1.4907e-15	25.8897	16.368	0.363104
THYN1	ENSG00000151500	11	134248279	134253370	-1	29087	THY28	THYN1	THYN1	-0.198868	-5.92069	7.71284e-08	1.67072e-07	6.85853	23.0184	0.0302503
TIA1	ENSG00000116001	2	70209444	70248660	-1	7072	TIA-1	TIA1	TIA1	0.296646	9.3935	1.53338e-14	5.43939e-14	22.1817	21.1998	0.0394306
TIAL1	ENSG00000151923	10	119571802	119597029	-1	7073	TIAR	TIAL1	TIAL1	0.0350403	2.02357	0.0463659	0.0588778	-5.80397	22.5353	0.00505341
DNAJA3	ENSG00000103423	16	4425805	4456775	1	9093	TID1	DNAJA3	DNAJA3	-0.659466	-12.8432	4.43687e-21	2.60634e-20	37.2469	22.4922	0.154684
PHLDA3	ENSG00000174307	1	201464278	201469237	-1	23612	TIH1	PHLDA3	PHLDA3	1.10927	17.3123	1.08869e-28	1.50207e-27	54.8062	20.3422	0.374988
TIMELESS	ENSG00000111602	12	56416363	56449426	-1	8914	TIM	TIMELESS	TIMELESS	0.344973	4.57655	1.7209e-05	3.06522e-05	1.57298	17.1556	0.136833
TIMM10	ENSG00000134809	11	57528464	57530803	-1	26519	TIM10	TIMM10	TIMM10	-0.602214	-13.2672	7.42068e-22	4.66566e-21	39.0379	23.0365	0.126196
TIMM17A	ENSG00000134375	1	201955503	201970664	1	10440	TIM17	TIMM17A	TIMM17A	-0.228623	-3.92783	0.000181617	0.000294388	-0.696155	19.5552	0.0767038
TIMM23	ENSG00000265354	10	45972489	46003742	1	100287932	TIM23	TIMM23	TIMM23	-0.27329	-5.52269	4.08071e-07	8.3399e-07	5.22249	20.4663	0.0640983
TIMD4	ENSG00000145850	5	156919292	156963226	-1	91937	TIM4	TIMD4	TIMD4	-0.117682	-1.89955	0.0611205	0.0762831	-6.0386	19.3983	0.0760631
TIMM44	ENSG00000104980	19	7926718	7943667	-1	10469	TIM44	TIMM44	TIMM44	-0.716596	-14.8841	1.07845e-24	9.1115e-24	45.5862	23.0968	0.167559
TIMM50	ENSG00000105197	19	39480412	39493785	1	92609	TIM50	TIMM50	TIMM50	-0.586942	-14.1103	2.28896e-23	1.6629e-22	42.5231	22.7737	0.115475
TIMM9	ENSG00000100575	14	58408495	58427531	-1	26520	TIM9A	TIMM9	TIMM9	-0.812308	-14.3923	7.67909e-24	5.83642e-23	43.6191	23.2146	0.219538
TIMM13	ENSG00000099800	19	2425625	2427586	-1	26517	TIMM13B	TIMM13	TIMM13	-0.905506	-16.8696	5.51916e-28	6.96333e-27	53.18	22.9028	0.252359
TINF2	ENSG00000092330	14	24239643	24242674	-1	26277	TIN2	TINF2	TINF2	0.0884235	2.01054	0.0477623	0.0605426	-5.82929	20.2759	0.0380891
TAX1BP3	ENSG00000213977	17	3662895	3668679	-1	30851	TIP-1	TAX1BP3	TAX1BP3	0.0832083	2.57283	0.0119423	0.016246	-4.60824	22.8879	0.0207891
TKTL1	ENSG00000007350	X	154295795	154330350	1	8277	TKR	TKTL1	TKTL1	0.295734	2.96907	0.00394762	0.00563981	-3.59687	15.715	0.21055
ICAM5	ENSG00000105376	19	10289952	10296778	1	7087	TLCN	ICAM5	ICAM5	0.0230708	0.205892	0.837402	0.853717	-7.8009	14.7524	0.240109
OXR1	ENSG00000164830	8	106270144	106752694	1	55074	TLDC3	OXR1	OXR1	-0.146682	-2.93129	0.00440682	0.00626747	-3.6984	21.4873	0.0523182
CRIP3	ENSG00000146215	6	43299710	43308826	-1	401262	TLP	CRIP3	CRIP3	-0.0726478	-1.83059	0.0709008	0.0877087	-6.16313	17.9169	0.0305727
TEP1	ENSG00000129566	14	20365667	20413501	-1	7011	TLP1	TEP1	TEP1	0.368653	8.14621	4.33702e-12	1.28784e-11	16.5547	21.2779	0.0712008
TREML1	ENSG00000161911	6	41149337	41154347	-1	340205	TLT1	TREML1	TREML1	0.0920778	1.27419	0.20631	0.238437	-7.0099	13.3923	0.101319
TSPAN3	ENSG00000140391	15	77041404	77083984	-1	10099	TM4-A	TSPAN3	TSPAN3	-0.32427	-5.06751	2.56786e-06	4.92036e-06	3.42295	19.7104	0.103034
GPR137B	ENSG00000077585	1	236142505	236221865	1	7107	TM7SF1	GPR137B	GPR137B	-0.338145	-4.60194	1.56327e-05	2.79366e-05	1.66607	17.6427	0.130281
EMC3	ENSG00000125037	3	9962682	10011202	-1	55831	TMEM111	EMC3	EMC3	-0.317419	-7.78466	2.18888e-11	6.17968e-11	14.9438	20.2656	0.055314
LMF2	ENSG00000100258	22	50502949	50507702	-1	91289	TMEM112B	LMF2	LMF2	0.28371	6.57171	4.74357e-09	1.12614e-08	9.61013	23.5667	0.0542853
CEMIP2	ENSG00000135048	9	71683366	71816690	-1	23670	TMEM2	CEMIP2	CEMIP2	0.757126	19.5605	3.69388e-32	8.73218e-31	62.8032	21.0217	0.166249
TMEM9	ENSG00000116857	1	201134772	201171574	-1	252839	TMEM9A	TMEM9	TMEM9	-0.440147	-10.6946	4.61314e-17	1.95456e-16	27.9852	20.7212	0.0783655
TMIGD1	ENSG00000182271	17	30316333	30334059	-1	388364	TMIGD	TMIGD1	TMIGD1	-0.848883	-7.44851	9.97067e-11	2.68605e-10	13.4381	15.5211	0.422291
HPN	ENSG00000105707	19	35040506	35066573	1	3249	TMPRSS1	HPN	HPN	-0.208331	-4.16559	7.8343e-05	0.000130706	0.109974	19.6914	0.0575505
PTMA	ENSG00000187514	2	231706895	231713551	1	5757	TMSA	PTMA	PTMA	0.377509	8.07214	6.06644e-12	1.78318e-11	16.2208	25.3225	0.0754653
THSD1	ENSG00000136114	13	52377167	52416373	-1	55901	TMTSP	THSD1	THSD1	0.409469	5.4427	5.66426e-07	1.14363e-06	4.90104	15.4647	0.148161
CLEC3B	ENSG00000163815	3	45001548	45036071	1	7123	TN	CLEC3B	CLEC3B	-0.110359	-1.27659	0.205465	0.23751	-7.00687	23.2537	0.145406
PTX3	ENSG00000163661	3	157436850	157443633	1	5806	TNFAIP5	PTX3	PTX3	0.345233	3.30467	0.00142805	0.00212886	-2.65027	19.3003	0.237252
TNN	ENSG00000120332	1	175067833	175148075	1	63923	TNW	TNN	TNN	-0.0844678	-1.2952	0.199002	0.230696	-6.98317	17.8817	0.0824049
TNXB	ENSG00000206258	CHR_HSCHR6_MHC_MCF_CTG1	32117595	32194037	-1	7148	TNXB1	TNXB	TNXB	-0.476582	-4.87154	5.54798e-06	1.03139e-05	2.67224	23.5124	0.237554
TOE1	ENSG00000132773	1	45340052	45343973	1	114034	TOE-1	TOE1	TOE1	0.115984	4.0291	0.000127089	0.000208239	-0.354842	19.8214	0.0181835
TOMM22	ENSG00000100216	22	38681957	38685421	1	56993	TOM22	TOMM22	TOMM22	-0.364103	-8.61055	5.31025e-13	1.68524e-12	18.6462	22.6084	0.0654081
TOP2A	ENSG00000131747	17	40388525	40417896	-1	7153	TOP2	TOP2A	TOP2A	0.596373	10.7862	3.15849e-17	1.35338e-16	28.3654	19.6573	0.143619
TOP3A	ENSG00000177302	17	18271428	18315007	-1	7156	TOP3	TOP3A	TOP3A	-0.080147	-2.91049	0.00467662	0.00663456	-3.75339	18.6328	0.015132
TOP2B	ENSG00000077097	3	25597984	25664907	-1	7155	TOPIIB	TOP2B	TOP2B	-0.14253	-4.61402	1.48791e-05	2.66529e-05	1.71341	22.4532	0.0222574
CRTC2	ENSG00000160741	1	153947669	153958615	-1	200186	TORC2	CRTC2	CRTC2	0.256046	8.45636	1.05528e-12	3.28113e-12	17.9613	20.5225	0.0324624
TPCN2	ENSG00000162341	11	69048932	69136316	1	219931	TPC2	TPCN2	TPCN2	-0.282309	-3.6979	0.000398476	0.000626342	-1.4451	17.8898	0.130149
TPP2	ENSG00000134900	13	102596986	102679958	1	7174	TPPII	TPP2	TPP2	0.468184	15.2808	2.11681e-25	1.94784e-24	47.2157	23.3825	0.069985
TPPP	ENSG00000171368	5	659862	693352	-1	11076	TPPP/p25	TPPP	TPPP	0.225688	2.17533	0.0325779	0.0420708	-5.4989	22.1091	0.217897
TTC1	ENSG00000113312	5	160009113	160065543	1	7265	TPR1	TTC1	TTC1	0.260664	8.04243	6.82985e-12	2.00137e-11	16.1018	22.5437	0.0356118
DNAJC7	ENSG00000168259	17	41976421	42021376	-1	7266	TPR2	DNAJC7	DNAJC7	-0.122881	-4.9962	3.38836e-06	6.4264e-06	3.1519	22.0797	0.0142747
TPSAB1	ENSG00000172236	16	1240379	1242554	1	7177	TPS1	TPSAB1	TPSAB1	0.637538	5.4679	5.10933e-07	1.03545e-06	5.00209	23.7274	0.358063
NR2C1	ENSG00000120798	12	95020229	95073628	-1	7181	TR2	NR2C1	NR2C1	-0.0200581	-0.379317	0.705465	0.734105	-7.74965	20.4701	0.0528267
NR2C2AP	ENSG00000184162	19	19201409	19203414	-1	126382	TRA16	NR2C2AP	NR2C2AP	0.488526	17.2243	1.36125e-28	1.84671e-27	54.5798	21.0472	0.0720998
ZRANB1	ENSG00000019995	10	124942123	124988189	1	54764	TRABID	ZRANB1	ZRANB1	-0.189835	-1.99448	0.0495294	0.0626287	-5.86028	15.6748	0.181597
TRAM1	ENSG00000067167	8	70573218	70608416	-1	23471	TRAM	TRAM1	TRAM1	0.373921	6.83482	1.51015e-09	3.70872e-09	10.7431	20.8185	0.0902675
TGFBRAP1	ENSG00000135966	2	105264391	105329735	-1	9392	TRAP-1	TGFBRAP1	TGFBRAP1	0.141182	7.20154	2.94981e-10	7.6438e-10	12.3604	20.9535	0.0111963
SSR1	ENSG00000124783	6	7268306	7347446	-1	6745	TRAPA	SSR1	SSR1	0.299809	7.21619	2.77849e-10	7.22127e-10	12.4202	22.2202	0.0539104
SSR4	ENSG00000180879	X	153793516	153798499	1	6748	TRAPD	SSR4	SSR4	0.282924	7.30328	1.87795e-10	4.96487e-10	12.8085	22.3225	0.0472
SSR3	ENSG00000114850	3	156539553	156555149	-1	6747	TRAPG	SSR3	SSR3	0.324383	5.34548	8.41635e-07	1.67398e-06	4.51319	21.4253	0.095143
TERF2	ENSG00000132604	16	69355567	69408571	-1	7014	TRBF2	TERF2	TERF2	0.201221	8.53125	7.5243e-13	2.36409e-12	18.2983	20.5533	0.0194706
ATF1	ENSG00000123268	12	50763710	50821162	1	466	TREB36	ATF1	ATF1	0.0828697	2.40668	0.0184116	0.0245236	-4.9962	20.0655	0.0234643
TREM2	ENSG00000095970	6	41158506	41163186	-1	54209	TREM-2	TREM2	TREM2	0.606511	11.3254	2.96179e-18	1.36935e-17	30.7339	16.8985	0.142935
ARIH2	ENSG00000177479	3	48918821	48986382	1	10425	TRIAD1	ARIH2	ARIH2	-0.0663546	-2.31554	0.0231554	0.0304775	-5.1995	20.256	0.0158542
RNF216	ENSG00000011275	7	5620047	5781696	-1	54476	TRIAD3	RNF216	RNF216	0.10133	1.08132	0.282828	0.31895	-7.23558	15.9694	0.170044
HMGN3	ENSG00000118418	6	79201245	79234738	-1	9324	TRIP7	HMGN3	HMGN3	-0.644318	-12.1058	1.01334e-19	5.31232e-19	34.1132	22.7721	0.15368
TARBP1	ENSG00000059588	1	234391313	234479179	-1	6894	TRM3	TARBP1	TARBP1	0.136654	2.1833	0.031965	0.0413301	-5.48235	19.4638	0.0787541
WDR4	ENSG00000160193	21	42843094	42879568	-1	10785	TRM82	WDR4	WDR4	0.3676	8.67454	3.97854e-13	1.27617e-12	18.934	19.6882	0.0661743
TXNL1	ENSG00000091164	18	56597209	56651600	-1	9352	TRP32	TXNL1	TXNL1	-0.028131	-1.05485	0.294683	0.331398	-7.26377	24.0034	0.0128654
TXN	ENSG00000136810	9	110243810	110256507	-1	7295	TRX	TXN	TXN	-0.466778	-10.5039	1.08603e-16	4.47617e-16	27.1294	25.9498	0.089593
PRSS1	ENSG00000274247	CHR_HSCHR7_2_CTG6	142790185	142793793	1	5644	TRY1	PRSS1	PRSS1	-0.907436	-9.16741	4.36637e-14	1.49068e-13	21.1388	18.1465	0.385912
PRSS2	ENSG00000282049	CHR_HSCHR7_2_CTG6	142832063	142835652	1	5645	TRY2	PRSS2	PRSS2	0.105026	1.90625	0.0602341	0.0752429	-6.02629	22.0678	0.0599845
TWSG1	ENSG00000128791	18	9334767	9402420	1	57045	TSG	TWSG1	TWSG1	-0.469082	-7.41776	1.1436e-10	3.06625e-10	13.3019	19.2446	0.128941
TNFAIP6	ENSG00000123610	2	151357592	151380046	1	7130	TSG-6	TNFAIP6	TNFAIP6	1.38207	15.0201	6.35606e-25	5.52627e-24	46.1163	19.2609	0.622777
TSG101	ENSG00000074319	11	18468336	18526951	-1	7251	TSG10	TSG101	TSG101	-0.0295606	-1.42926	0.156838	0.184664	-6.80277	22.5028	0.00743001
RPP30	ENSG00000148688	10	90871952	90908553	1	10556	TSG15	RPP30	RPP30	0.12076	5.59525	3.00571e-07	6.20091e-07	5.5217	21.6727	0.0114727
THBS2	ENSG00000186340	6	169215780	169254050	-1	7058	TSP2	THBS2	THBS2	1.53449	11.1196	7.28827e-18	3.2685e-17	29.8327	21.7292	0.933063
TSPAN18	ENSG00000157570	11	44726465	44932423	1	90139	TSPAN	TSPAN18	TSPAN18	0.287948	3.60683	0.000539709	0.000837327	-1.73295	18.75	0.141385
UPK1B	ENSG00000114638	3	119173517	119205143	1	7348	TSPAN20	UPK1B	UPK1B	0.404182	4.46334	2.6322e-05	4.6025e-05	1.16165	17.6714	0.195864
TSPYL1	ENSG00000189241	6	116267760	116279930	-1	7259	TSPYL	TSPYL1	TSPYL1	-0.0936437	-3.04698	0.00313429	0.00452279	-3.38362	21.1844	0.0192828
TTC7B	ENSG00000165914	14	90524564	90816479	-1	145567	TTC7L1	TTC7B	TTC7B	-0.387032	-12.4334	2.37386e-20	1.30723e-19	35.5646	20.7234	0.053808
TMEM200C	ENSG00000206432	18	5882072	5895955	-1	645369	TTMA	TMEM200C	TMEM200C	-0.0527459	-0.674291	0.502084	0.539627	-7.59314	18.688	0.117154
TDP2	ENSG00000111802	6	24649979	24666930	-1	51567	TTRAP	TDP2	TDP2	-0.100564	-2.51276	0.0139976	0.0189105	-4.7511	20.175	0.0322554
TUBA3C	ENSG00000198033	13	19173772	19181824	-1	7278	TUBA2	TUBA3C	TUBA3C	-0.106792	-2.36394	0.0205214	0.0271934	-5.0925	23.3906	0.040999
TUBA8	ENSG00000183785	22	18110100	18146683	1	51807	TUBAL2	TUBA8	TUBA8	0.140368	2.50163	0.0144169	0.0194491	-4.77744	20.0735	0.0642446
TUBB2A	ENSG00000137267	6	3153497	3157544	-1	7280	TUBB	TUBB2A	TUBB2A	-0.688214	-14.4015	7.32633e-24	5.57951e-23	43.6659	21.5547	0.157276
TUBG1	ENSG00000131462	17	42609641	42615238	1	7283	TUBG	TUBG1	TUBG1	0.0319012	1.67138	0.0985685	0.119259	-6.43448	22.3542	0.00624327
TULP3	ENSG00000078246	12	2877223	2941138	1	7289	TUBL3	TULP3	TULP3	0.120341	3.94732	0.000169337	0.000275161	-0.629623	20.0606	0.0203717
MKLN1	ENSG00000128585	7	131110096	131496632	1	4289	TWA2	MKLN1	MKLN1	0.00634772	0.272165	0.786199	0.80695	-7.78489	20.0722	0.00946522
DIO1	ENSG00000211452	1	53891239	53911086	1	1733	TXDI1	DIO1	DIO1	-1.52509	-19.3952	7.21947e-32	1.61691e-30	62.135	18.902	0.679365
POLM	ENSG00000122678	7	44072062	44082530	-1	27434	Tdt-N	POLM	POLM	0.0957891	1.49405	0.139124	0.164866	-6.70954	16.6326	0.0801626
VNN1	ENSG00000112299	6	132680849	132714055	-1	8876	Tiff66	VNN1	VNN1	-0.681884	-5.43066	5.95e-07	1.19855e-06	4.85282	21.2076	0.413848
TOMM7	ENSG00000196683	7	22812628	22822849	-1	54543	Tom7	TOMM7	TOMM7	-0.49427	-7.92286	1.19173e-11	3.43627e-11	15.5493	21.3378	0.132746
CD6	ENSG00000013725	11	60971680	61020377	1	923	Tp120	CD6	CD6	0.518375	6.86978	1.29516e-09	3.19499e-09	10.8952	17.0672	0.173212
TARBP2	ENSG00000139546	12	53500921	53506431	1	6895	Trbp	TARBP2	TARBP2	-0.0371263	-1.19186	0.236854	0.271473	-7.11061	19.8584	0.0179945
SNRPC	ENSG00000124562	6	34757505	34773857	1	6631	U1-C	SNRPC	SNRPC	-0.0356372	-0.89951	0.371092	0.410297	-7.41539	22.8463	0.0295028
SNRNP35	ENSG00000184209	12	123458088	123473154	1	11066	U1SNRNPBP	SNRNP35	SNRNP35	0.145889	2.7234	0.00794118	0.011006	-4.23818	17.4474	0.0592771
ZRSR2	ENSG00000169249	X	15790156	15830694	1	8233	U2AF1-RS2	ZRSR2	ZRSR2	0.135336	2.80048	0.00640436	0.0089699	-4.04181	15.5044	0.048314
U2AF2	ENSG00000063244	19	55654146	55674716	1	11338	U2AF65	U2AF2	U2AF2	0.122561	6.21288	2.22481e-08	5.00451e-08	8.08345	23.4849	0.0101031
MOCS3	ENSG00000124217	20	50958818	50963929	1	27304	UBA4	MOCS3	MOCS3	0.180669	7.15684	3.59734e-10	9.25625e-10	12.1636	22.929	0.0191337
UBAP1	ENSG00000165006	9	34179005	34252523	1	51271	UBAP	UBAP1	UBAP1	0.0741734	2.95833	0.00407013	0.00581046	-3.62533	20.8572	0.0124138
UBE2M	ENSG00000130725	19	58555712	58558954	-1	9040	UBC12	UBE2M	UBE2M	0.118757	5.27727	1.10311e-06	2.17575e-06	4.24776	23.6518	0.0121382
UBE2D2	ENSG00000131508	5	139526431	139628434	1	7322	UBC4	UBE2D2	UBE2D2	-0.0215025	-0.622779	0.535208	0.57171	-7.62674	22.8633	0.0220417
UBE2G1	ENSG00000132388	17	4269259	4366675	-1	7326	UBC7	UBE2G1	UBE2G1	-0.00488351	-0.214856	0.830429	0.847369	-7.79899	21.4605	0.00893491
UBE2G2	ENSG00000184787	21	44768580	44801826	-1	7327	UBC7	UBE2G2	UBE2G2	0.0484139	1.30271	0.196424	0.227847	-6.97351	21.5938	0.026135
UBE2I	ENSG00000103275	16	1308880	1327018	1	7329	UBC9	UBE2I	UBE2I	0.363684	8.91706	1.32603e-13	4.37704e-13	20.0294	23.8549	0.0629394
UBE2C	ENSG00000175063	20	45812576	45816957	1	11065	UBCH10	UBE2C	UBE2C	0.745145	8.44678	1.1262e-12	3.49687e-12	17.8979	17.4545	0.28247
UBE2L3	ENSG00000185651	22	21549447	21624034	1	7332	UBCH7	UBE2L3	UBE2L3	0.19761	8.68354	3.7812e-13	1.21458e-12	18.9841	24.5531	0.018383
UBE2L6	ENSG00000156587	11	57551656	57568284	-1	9246	UBCH8	UBE2L6	UBE2L6	0.918942	22.0865	1.07326e-35	5.97396e-34	70.9488	22.3581	0.236219
UBE2L5	ENSG00000236444	13	30422488	30429758	1	171222	UBE2L5P	UBE2L5	UBE2L5	0.155763	1.94076	0.0558337	0.0700699	-5.96216	16.4829	0.128526
USP2	ENSG00000036672	11	119355215	119381711	-1	9099	UBP41	USP2	USP2	-1.46036	-21.5342	6.59293e-35	2.959e-33	69.136	19.8267	0.602308
NSFL1C	ENSG00000088833	20	1442162	1473842	-1	55968	UBX1	NSFL1C	NSFL1C	0.266002	11.416	1.90775e-18	8.94034e-18	31.1722	24.1906	0.0265219
UBXN6	ENSG00000167671	19	4444999	4457794	-1	80700	UBXD1	UBXN6	UBXN6	0.0989379	4.40453	3.26521e-05	5.65967e-05	0.952871	22.2762	0.0110611
UBXN2A	ENSG00000173960	2	23927285	24004909	1	165324	UBXD4	UBXN2A	UBXN2A	0.0458038	1.23565	0.220218	0.253531	-7.05785	19.0679	0.0259393
HAUS7	ENSG00000213397	X	153447668	153495516	-1	55559	UCHL5IP	HAUS7	HAUS7	0.384297	13.5823	1.92997e-22	1.27337e-21	40.3858	18.9298	0.0500567
UPP1	ENSG00000183696	7	48088628	48108736	1	7378	UDRPASE	UPP1	UPP1	0.358935	5.03066	2.97129e-06	5.66281e-06	3.2806	21.8842	0.127864
UFD1	ENSG00000070010	22	19449911	19479202	-1	7353	UFD1L	UFD1	UFD1	-0.118569	-4.93605	4.29268e-06	8.06875e-06	2.92138	22.9292	0.0134863
UFSP1	ENSG00000176125	7	100888721	100889715	-1	402682	UFSP	UFSP1	UFSP1	-0.220766	-6.51733	5.97722e-09	1.40987e-08	9.38114	17.1892	0.0328393
SLC35A2	ENSG00000102100	X	48903180	48911958	-1	7355	UGALT	SLC35A2	SLC35A2	0.179326	4.13919	8.60224e-05	0.000143035	0.0198876	18.1585	0.0428668
NUDT14	ENSG00000183828	14	105172938	105181323	-1	256281	UGPP	NUDT14	NUDT14	0.341167	6.5992	4.23168e-09	1.00862e-08	9.72353	21.755	0.0784666
G6PC3	ENSG00000141349	17	44070735	44076344	1	92579	UGRP	G6PC3	G6PC3	0.345248	7.46546	9.20886e-11	2.48731e-10	13.5167	18.9481	0.0689061
UGT1A5	ENSG00000288705	2	233712907	233773300	1	54579	UGT1E	UGT1A5	UGT1A5	0.131697	2.91037	0.00468073	0.00663955	-3.75404	16.2619	0.0425644
UGT1A7	ENSG00000244122	2	233681901	233773300	1	54577	UGT1G	UGT1A7	UGT1A7	0.284429	2.21179	0.029854	0.038773	-5.42269	15.6232	0.335904
UGT1A8	ENSG00000242366	2	233617633	233773300	1	54576	UGT1H	UGT1A8	UGT1A8	0.0760803	1.04611	0.298681	0.335595	-7.27291	16.4975	0.101957
UGT1A10	ENSG00000242515	2	233636448	233773300	1	54575	UGT1J	UGT1A10	UGT1A10	0.409659	4.05907	0.000114576	0.000188579	-0.255036	16.3374	0.235033
UGT2B4	ENSG00000156096	4	69480165	69526014	-1	7363	UGT2B11	UGT2B4	UGT2B4	-1.12941	-9.20289	3.72137e-14	1.2801e-13	21.2983	22.8215	0.596067
UGT2B7	ENSG00000171234	4	69051363	69112987	1	7364	UGT2B9	UGT2B7	UGT2B7	-1.43612	-11.8694	2.79814e-19	1.41338e-18	33.096	24.3894	0.778
SLC35B2	ENSG00000157593	6	44254096	44257890	-1	347734	UGTrel4	SLC35B2	SLC35B2	0.114379	2.42923	0.0173864	0.0232453	-4.94501	20.158	0.0447817
USP11	ENSG00000102226	X	47232866	47248328	1	8237	UHX1	USP11	USP11	0.110866	3.50951	0.000741515	0.00113293	-2.03381	20.2722	0.0211613
UCK2	ENSG00000143179	1	165827614	165911618	1	7371	UMPK	UCK2	UCK2	0.246346	6.64294	3.45845e-09	8.29371e-09	9.92209	19.3395	0.0401092
STXBP3	ENSG00000116266	1	108746674	108809523	1	6814	UNC-18C	STXBP3	STXBP3	-0.204885	-8.994	9.29986e-14	3.10405e-13	20.3828	22.8576	0.0191106
UNC5B	ENSG00000107731	10	71212570	71302864	1	219699	UNC5H2	UNC5B	UNC5B	0.345027	8.10545	5.18725e-12	1.53168e-11	16.3762	18.1124	0.0626006
SUN2	ENSG00000100242	22	38733290	38794143	-1	25777	UNC84B	SUN2	SUN2	0.0562608	1.21668	0.227324	0.261156	-7.08092	22.8724	0.0408782
UNC93B1	ENSG00000110057	11	67991100	68004982	-1	81622	UNC93	UNC93B1	UNC93B1	0.768734	14.8202	1.39777e-24	1.16447e-23	45.3265	20.3184	0.193406
COL14A1	ENSG00000187955	8	120059780	120373573	1	7373	UND	COL14A1	COL14A1	-0.37847	-3.54474	0.000661994	0.00101773	-1.92626	24.8405	0.252388
USP4	ENSG00000114316	3	49277144	49340712	-1	7375	UNP	USP4	USP4	-0.254142	-12.1463	8.09262e-20	4.27403e-19	34.3363	21.5047	0.0230086
GPR89A	ENSG00000117262	1	145607988	145670650	1	653519	UNQ192	GPR89A	GPR89A	-0.381143	-6.27737	1.70277e-08	3.86698e-08	8.34819	20.8706	0.104891
ANKRD36	ENSG00000135976	2	97113153	97264521	1	375248	UNQ2430	ANKRD36	ANKRD36	0.969333	10.6223	6.51604e-17	2.72924e-16	27.641	18.9665	0.385747
SFT2D2	ENSG00000213064	1	168225938	168253021	1	375035	UNQ512	SFT2D2	SFT2D2	-0.015787	-0.230716	0.818128	0.836396	-7.79542	21.0773	0.0889736
OLFML1	ENSG00000183801	11	7485388	7511377	1	283298	UNQ564	OLFML1	OLFML1	-0.613372	-5.63195	2.59954e-07	5.38548e-07	5.66496	22.3734	0.317504
FAM151B	ENSG00000152380	5	80487969	80542563	1	167555	UNQ9217	FAM151B	FAM151B	-0.0651177	-1.26972	0.20789	0.240174	-7.01553	17.9336	0.050567
PLAU	ENSG00000122861	10	73909177	73917496	1	5328	UPA	PLAU	PLAU	-0.135734	-1.88068	0.0636788	0.0791888	-6.0731	17.9206	0.103469
PRAP1	ENSG00000165828	10	133347368	133352683	1	118471	UPA	PRAP1	PRAP1	-0.52927	-8.47917	9.73159e-13	3.03411e-12	18.0434	19.2569	0.14148
CYC1	ENSG00000179091	8	144095039	144097525	1	1537	UQCR4	CYC1	CYC1	-0.865063	-13.9983	3.7626e-23	2.65534e-22	42.0265	23.6224	0.25306
USP12	ENSG00000152484	13	27066156	27171811	-1	219333	USP12L1	USP12	USP12	-0.486557	-7.949	1.05967e-11	3.06641e-11	15.6661	18.2652	0.128132
USP17L3	ENSG00000225327	8	7976393	7977985	-1	645836	USP17B	USP17L3	USP17L3	0.342433	7.79985	2.05439e-11	5.81735e-11	15.0072	20.6699	0.0643861
USP25	ENSG00000155313	21	15729982	15880064	1	29761	USP21	USP25	USP25	0.134487	6.10694	3.49953e-08	7.77331e-08	7.63685	20.5899	0.0126876
TMOD3	ENSG00000138594	15	51829628	51947295	1	29766	UTMOD	TMOD3	TMOD3	-0.351794	-17.6363	3.04528e-29	4.56791e-28	56.0797	23.9584	0.0365292
KDM6A	ENSG00000147050	X	44873188	45112779	1	7403	UTX	KDM6A	KDM6A	0.048762	1.67434	0.0979833	0.118614	-6.42964	19.8163	0.0158844
UBE2E1	ENSG00000170142	3	23805955	23891640	1	7324	UbcH6	UBE2E1	UBE2E1	0.0292067	0.690658	0.49179	0.529717	-7.58192	19.5851	0.033605
UBE2E3	ENSG00000170035	2	180967248	181076585	1	10477	UbcH9	UBE2E3	UBE2E3	0.0669595	1.59307	0.115107	0.137961	-6.55952	16.7812	0.0340663
USP16	ENSG00000156256	21	29024629	29054488	1	10600	Ubp-M	USP16	USP16	0.0687028	2.91098	0.00466993	0.0066259	-3.75207	20.9017	0.0108465
STX18	ENSG00000168818	4	4415742	4542346	-1	53407	Ufe1	STX18	STX18	-0.3035	-7.7684	2.34661e-11	6.60692e-11	14.8744	21.1382	0.050607
CUL5	ENSG00000166266	11	108008898	108107761	1	8065	VACM-1	CUL5	CUL5	-0.017195	-0.774635	0.440848	0.479393	-7.52014	23.1716	0.00854074
VAPA	ENSG00000101558	18	9914016	9960021	1	9218	VAP-A	VAPA	VAPA	-0.213677	-6.70505	2.63601e-09	6.37391e-09	10.1907	23.8644	0.029558
VAV1	ENSG00000141968	19	6772708	6857366	1	7409	VAV	VAV1	VAV1	1.022	18.2311	4.04613e-30	6.85728e-29	58.104	20.8439	0.311592
PCDH12	ENSG00000113555	5	141943581	141969741	-1	51294	VE-cadherin-2	PCDH12	PCDH12	0.713169	13.3136	6.23509e-22	3.95528e-21	39.213	19.0036	0.176952
VEGFA	ENSG00000112715	6	43770184	43786487	1	7422	VEGF	VEGFA	VEGFA	1.14231	13.4809	3.12329e-22	2.03121e-21	39.9057	20.7013	0.451937
NRP2	ENSG00000118257	2	205681990	205798133	1	8828	VEGF165R2	NRP2	NRP2	0.663628	11.3435	2.73721e-18	1.26758e-17	30.8128	18.831	0.171096
VEGFB	ENSG00000173511	11	64234584	64239264	1	7423	VEGFL	VEGFB	VEGFB	0.522058	4.24867	5.80227e-05	9.8145e-05	0.398876	14.1191	0.354577
CCDC61	ENSG00000104983	19	45995461	46021318	1	729440	VFL3	CCDC61	CCDC61	0.0614522	2.10762	0.0382066	0.0489216	-5.63739	20.0196	0.0162603
VHL	ENSG00000134086	3	10141778	10153667	1	7428	VHL1	VHL	VHL	0.135255	1.64486	0.103949	0.125209	-6.47747	16.4949	0.133227
DUSP3	ENSG00000108861	17	43766125	43778977	-1	1845	VHR	DUSP3	DUSP3	0.0895751	2.9777	0.00384592	0.0055049	-3.573	23.294	0.0183404
PDCL3	ENSG00000115539	2	100562993	100576739	1	79031	VIAF1	PDCL3	PDCL3	0.201081	7.98318	8.91877e-12	2.59521e-11	15.8363	21.8706	0.0209606
PITPNB	ENSG00000180957	22	27851669	27920134	-1	23760	VIB1B	PITPNB	PITPNB	0.40814	16.0107	1.26661e-26	1.35046e-25	50.0378	22.7213	0.0517184
ZNF655	ENSG00000197343	7	99558406	99576453	1	79027	VIK	ZNF655	ZNF655	0.183746	4.97523	3.68019e-06	6.95665e-06	3.07137	17.5175	0.0333912
EZR	ENSG00000092820	6	158765741	158819368	-1	7430	VIL2	EZR	EZR	-0.16447	-3.00667	0.00353488	0.00507698	-3.49477	26.4629	0.0630229
GGCX	ENSG00000115486	2	85544720	85561532	-1	2677	VKCFD1	GGCX	GGCX	0.0521221	1.06716	0.289132	0.32564	-7.25074	21.1082	0.0455062
VKORC1	ENSG00000167397	16	31090842	31095980	-1	79001	VKCFD2	VKORC1	VKORC1	0.752929	7.69688	3.28482e-11	9.14644e-11	14.5411	22.0126	0.319574
VTN	ENSG00000109072	17	28367284	28373091	-1	7448	VN	VTN	VTN	-0.100248	-1.30662	0.195111	0.226417	-6.96846	25.6545	0.114446
PIK3R4	ENSG00000196455	3	130678934	130746829	-1	30849	VPS15	PIK3R4	PIK3R4	0.0812833	4.85647	5.85803e-06	1.08636e-05	2.61872	21.2746	0.0059729
UVRAG	ENSG00000198382	11	75815210	76144232	1	7405	VPS38	UVRAG	UVRAG	0.0808897	4.15925	7.99442e-05	0.00013324	0.0900677	21.159	0.00784563
TRPV2	ENSG00000187688	17	16415571	16437003	1	51393	VRL	TRPV2	TRPV2	0.984988	20.0799	7.27454e-33	2.00979e-31	64.4317	18.4073	0.279531
VTI1B	ENSG00000100568	14	67647085	67674820	-1	10490	VTI2	VTI1B	VTI1B	-0.187986	-5.66068	2.29172e-07	4.76864e-07	5.78794	21.6824	0.0287458
SMIM1	ENSG00000235169	1	3772749	3775982	1	388588	Vel	SMIM1	SMIM1	-0.590617	-8.08437	5.76453e-12	1.69752e-11	16.2719	20.5742	0.185718
PIK3C3	ENSG00000078142	18	41955234	42087830	1	5289	Vps34	PIK3C3	PIK3C3	0.122362	7.20875	2.85686e-10	7.41477e-10	12.3922	21.6713	0.0081467
ESAM	ENSG00000149564	11	124752583	124762290	-1	90952	W117m	ESAM	ESAM	0.494979	9.28005	2.62891e-14	9.12882e-14	21.6452	21.3122	0.112828
BAZ2B	ENSG00000123636	2	159318979	159616569	-1	29994	WALp4	BAZ2B	BAZ2B	0.100234	0.974468	0.332782	0.371229	-7.34515	15.0054	0.204501
LATS1	ENSG00000131023	6	149658153	149718105	-1	9113	WARTS	LATS1	LATS1	0.0786425	2.63	0.0102444	0.0140184	-4.46967	18.5396	0.0176886
WIPF1	ENSG00000115935	2	174559572	174682916	-1	7456	WASPIP	WIPF1	WIPF1	0.603238	16.245	5.20263e-27	5.87235e-26	50.9294	22.6413	0.113399
BAZ1B	ENSG00000009954	7	73440406	73522293	-1	9031	WBSCR10	BAZ1B	BAZ1B	0.284839	10.7143	4.17339e-17	1.77221e-16	28.0848	21.5245	0.032181
RCC1L	ENSG00000274523	7	75027122	75074228	-1	81554	WBSCR16	RCC1L	RCC1L	-0.903961	-15.4442	1.21501e-25	1.15451e-24	47.7746	21.6529	0.262134
DNAJC30	ENSG00000176410	7	73680918	73683453	-1	84277	WBSCR18	DNAJC30	DNAJC30	-0.302344	-4.50162	2.28129e-05	4.01054e-05	1.30004	18.9876	0.107702
METTL27	ENSG00000165171	7	73834590	73842516	-1	155368	WBSCR27	METTL27	METTL27	0.042612	0.921858	0.359391	0.398407	-7.39502	15.9279	0.0405218
WDR45B	ENSG00000141580	17	82614562	82648553	-1	56270	WDR45L	WDR45B	WDR45B	-0.106585	-4.7208	9.89791e-06	1.80345e-05	2.1089	21.0911	0.0115402
WRAP73	ENSG00000116213	1	3630767	3652761	-1	49856	WDR8	WRAP73	WRAP73	0.238289	3.53526	0.000682831	0.00104806	-1.95556	17.2908	0.0999602
WEE1	ENSG00000166483	11	9573670	9593457	1	7465	WEE1A	WEE1	WEE1	0.107902	1.80456	0.0749324	0.0923139	-6.20909	16.636	0.0704883
TCEAL6	ENSG00000204071	X	102140476	102142970	-1	158931	WEX2	TCEAL6	TCEAL6	-0.00570607	-0.0935668	0.925689	0.93516	-7.81789	15.781	0.0704425
TCEAL5	ENSG00000204065	X	103273691	103276750	-1	340543	WEX4	TCEAL5	TCEAL5	0.0117556	1.32589	0.188663	0.219337	-6.94337	15.6053	0.000532117
WIPF2	ENSG00000171475	17	40219304	40284136	1	147179	WICH	WIPF2	WIPF2	-0.197296	-6.72328	2.43388e-09	5.90276e-09	10.2697	21.9176	0.0249601
ATP7B	ENSG00000123191	13	51930436	52012125	-1	540	WND	ATP7B	ATP7B	-0.34194	-7.10858	4.51111e-10	1.15395e-09	11.9402	20.0903	0.0717131
WNT2B	ENSG00000134245	1	112466541	112530165	1	7482	WNT13	WNT2B	WNT2B	-0.0596739	-0.979107	0.330499	0.368863	-7.34063	17.3539	0.0712087
WNT9B	ENSG00000276799	CHR_HSCHR17_2_CTG5	46662121	46715644	1	7484	WNT14B	WNT9B	WNT9B	-0.410921	-5.24241	1.27656e-06	2.51001e-06	4.10563	16.2201	0.157737
LSP1	ENSG00000130592	11	1850904	1892267	1	4046	WP34	LSP1	LSP1	1.14948	14.0896	2.59855e-23	1.87106e-22	42.3975	23.0957	0.445848
DCTN6	ENSG00000104671	8	30156319	30183639	1	10671	WS-3	DCTN6	DCTN6	0.0447406	1.90909	0.0598488	0.0747781	-6.02098	22.9091	0.0100401
ZBTB33	ENSG00000177485	X	120250752	120258398	1	10009	WUGSC:H_DJ525N14.1	ZBTB33	ZBTB33	0.358334	5.04427	2.81557e-06	5.37867e-06	3.33311	18.0892	0.126908
SAV1	ENSG00000151748	14	50632058	50668306	-1	60485	WW45	SAV1	SAV1	0.326511	8.42115	1.23893e-12	3.82908e-12	17.8015	19.1355	0.0536645
APBA3	ENSG00000011132	19	3750772	3761692	-1	9546	X11L2	APBA3	APBA3	0.316184	11.2135	4.62646e-18	2.11063e-17	30.2856	19.1788	0.0384296
B4GALT7	ENSG00000027847	5	177600132	177610330	1	11285	XGALT-1	B4GALT7	B4GALT7	0.334922	8.36685	1.58783e-12	4.86636e-12	17.5546	19.074	0.0569137
XDH	ENSG00000158125	2	31334321	31414742	-1	7498	XO	XDH	XDH	-0.0205003	-0.228832	0.819587	0.837736	-7.79586	16.5205	0.153167
XPA	ENSG00000136936	9	97674909	97697340	-1	7507	XP1	XPA	XPA	-0.0602399	-1.08157	0.282715	0.318855	-7.23531	19.2345	0.0594745
REXO4	ENSG00000148300	9	133406059	133418096	-1	57109	XPMC2H	REXO4	REXO4	0.512432	13.9291	4.65953e-23	3.26397e-22	41.8099	19.9749	0.0884441
XPNPEP1	ENSG00000108039	10	109864766	109923553	-1	7511	XPNPEP	XPNPEP1	XPNPEP1	0.329246	8.09722	5.36523e-12	1.58239e-11	16.3424	23.9437	0.0569835
XPOT	ENSG00000184575	12	64404392	64451125	1	11260	XPO3	XPOT	XPOT	0.512595	15.2755	2.1606e-25	1.98171e-24	47.1952	22.0252	0.0841085
YAP1	ENSG00000137693	11	102110447	102233424	1	10413	YAP65	YAP1	YAP1	-0.0192671	-0.811656	0.419406	0.45836	-7.49069	22.8879	0.00992094
LSM6	ENSG00000164167	4	146175703	146200000	1	11157	YDR378C	LSM6	LSM6	0.0908142	4.44754	2.78297e-05	4.85565e-05	1.10728	23.5201	0.00900205
LSM4	ENSG00000130520	19	18306236	18323112	-1	25804	YER112W	LSM4	LSM4	0.0829394	3.79043	0.000290885	0.000462669	-1.14607	23.1834	0.00986218
LSM5	ENSG00000106355	7	32485338	32495283	-1	23658	YER146W	LSM5	LSM5	0.200017	7.06898	5.30993e-10	1.34977e-09	11.7776	22.3094	0.0240559
LSM8	ENSG00000128534	7	118184144	118204035	1	51691	YJR022W	LSM8	LSM8	0.181186	8.85152	1.77012e-13	5.80414e-13	19.7409	22.9362	0.0149777
RAB11A	ENSG00000103769	15	65726054	65891989	1	8766	YL8	RAB11A	RAB11A	0.165402	2.88543	0.00503028	0.00711761	-3.82024	17.2616	0.0687315
YME1L1	ENSG00000136758	10	27110111	27155266	-1	10730	YME1L	YME1L1	YME1L1	-0.201461	-4.80312	7.218e-06	1.32942e-05	2.41592	21.059	0.0426426
EMP3	ENSG00000142227	19	48321509	48330553	1	2014	YMP	EMP3	EMP3	0.395584	3.95875	0.000163065	0.000265349	-0.5931	15.2275	0.22845
LSM7	ENSG00000130332	19	2321520	2328611	-1	51690	YNL147W	LSM7	LSM7	0.0987912	4.12576	9.01409e-05	0.000149598	-0.0252718	23.1171	0.012378
NUDT5	ENSG00000165609	10	12165330	12196144	-1	11164	YSA1H	NUDT5	NUDT5	0.0478391	1.33033	0.187204	0.21773	-6.93754	23.6152	0.0244277
ACHE	ENSG00000087085	7	100889994	100896974	-1	43	YT	ACHE	ACHE	0.0193287	0.236404	0.813728	0.832272	-7.79408	16.6458	0.127429
YWHAH	ENSG00000128245	22	31944522	31957603	1	7533	YWHA1	YWHAH	YWHAH	0.741715	24.0524	2.73521e-38	2.95793e-36	76.9118	24.4439	0.150137
YWHAB	ENSG00000166913	20	44885702	44908532	1	7529	YWHAA	YWHAB	YWHAB	0.0270264	1.60222	0.113064	0.135655	-6.5452	25.4494	0.00463858
SFN	ENSG00000175793	1	26863149	26864456	1	2810	YWHAS	SFN	SFN	1.02185	9.13527	5.04697e-14	1.71325e-13	20.9942	21.5448	0.491286
PSMB7	ENSG00000136930	9	124353465	124415444	-1	5695	Z	PSMB7	PSMB7	-0.210561	-4.78744	7.6742e-06	1.40981e-05	2.35643	24.2556	0.0469106
ZFAND5	ENSG00000107372	9	72351413	72365235	-1	7763	ZA20D2	ZFAND5	ZFAND5	-0.0452645	-1.17851	0.242101	0.276899	-7.12633	18.5314	0.0278738
AZGP1	ENSG00000160862	7	99966720	99976042	-1	563	ZA2G	AZGP1	AZGP1	-0.193346	-2.39427	0.0190095	0.0252784	-5.02447	24.9696	0.133224
ZNF217	ENSG00000171940	20	53567071	53609907	-1	7764	ZABC1	ZNF217	ZNF217	0.151354	4.19916	6.92359e-05	0.000116143	0.22835	18.467	0.0295227
ZNF281	ENSG00000162702	1	200404940	200410056	-1	23528	ZBP-99	ZNF281	ZNF281	0.205257	6.34656	1.25207e-08	2.87915e-08	8.65074	18.941	0.0292913
ZBTB7B	ENSG00000160685	1	155002630	155018523	1	51043	ZBTB15	ZBTB7B	ZBTB7B	0.0744208	2.19777	0.0308676	0.039998	-5.452	18.6289	0.0223925
GZF1	ENSG00000125812	20	23362182	23373062	1	64412	ZBTB23	GZF1	GZF1	-0.222357	-2.75692	0.00723575	0.0100676	-4.15335	16.5793	0.135828
HIC1	ENSG00000177374	17	2054154	2063241	1	3090	ZBTB29	HIC1	HIC1	-0.185313	-3.80244	0.000279722	0.000445664	-1.10841	17.6338	0.0529438
ZNF131	ENSG00000172262	5	43065176	43192021	1	7690	ZBTB35	ZNF131	ZNF131	0.200768	3.86231	0.000227841	0.000366295	-0.912754	17.1312	0.0606565
LYAR	ENSG00000145220	4	4267701	4290154	-1	55646	ZC2HC2	LYAR	LYAR	0.578521	16.4968	2.01589e-27	2.3944e-26	51.8794	20.5663	0.103476
SF1	ENSG00000168066	11	64764606	64778786	-1	7536	ZCCHC25	SF1	SF1	0.0969252	5.42126	6.14567e-07	1.23665e-06	4.8204	23.3708	0.00740663
ZNF628	ENSG00000197483	19	55476617	55484487	1	89887	ZEC	ZNF628	ZNF628	0.310766	4.00366	0.000139323	0.000227661	-0.442467	16.0331	0.137998
PSMA5	ENSG00000143106	1	109399042	109426448	-1	5686	ZETA	PSMA5	PSMA5	0.248976	12.1301	8.67495e-20	4.5646e-19	34.2667	24.5915	0.0220635
ZNF324	ENSG00000083812	19	58467056	58475436	1	25799	ZF5128	ZNF324	ZNF324	0.234893	1.80752	0.0744659	0.0918489	-6.2039	15.795	0.33642
ZBTB14	ENSG00000198081	18	5289019	5297053	-1	7541	ZFP161	ZBTB14	ZBTB14	0.10006	2.21844	0.0293763	0.0381875	-5.40862	19.584	0.0405394
RNF141	ENSG00000110315	11	10511673	10541230	-1	50862	ZFP26	RNF141	RNF141	0.0778023	4.23356	6.1129e-05	0.000103123	0.348189	18.3039	0.00694784
EEA1	ENSG00000102189	12	92770637	92929331	-1	8411	ZFYVE2	EEA1	EEA1	0.0909395	3.32639	0.00133235	0.00199142	-2.58551	24.1215	0.0153682
RBSN	ENSG00000131381	3	15070073	15099163	-1	64145	ZFYVE20	RBSN	RBSN	-0.223	-9.18866	3.86201e-14	1.32527e-13	21.2597	20.8236	0.0223306
WDFY2	ENSG00000139668	13	51584455	51767709	1	115825	ZFYVE22	WDFY2	WDFY2	-0.155505	-4.56604	1.7843e-05	3.17367e-05	1.53739	18.9223	0.0271491
FGD2	ENSG00000146192	6	37005646	37029069	1	221472	ZFYVE4	FGD2	FGD2	0.580313	11.1383	6.71352e-18	3.02869e-17	29.9149	18.414	0.132483
DAPK3	ENSG00000167657	19	3958453	3971123	-1	1613	ZIP	DAPK3	DAPK3	0.194745	4.65897	1.2558e-05	2.26307e-05	1.87809	21.0894	0.0417688
SLC39A1	ENSG00000143570	1	153959099	153968184	-1	27173	ZIP1	SLC39A1	SLC39A1	0.0786414	0.749663	0.455672	0.494	-7.53923	14.6896	0.211709
ZRANB2	ENSG00000132485	1	71063291	71081289	-1	9406	ZIS	ZRANB2	ZRANB2	0.0687945	1.61013	0.111328	0.133671	-6.53275	22.7758	0.0352564
TMEM35B	ENSG00000243749	1	34981535	34985353	-1	100506144	ZMYM6NB	TMEM35B	TMEM35B	0.107396	2.47899	0.0152897	0.0205559	-4.83021	17.3532	0.0378845
EGFL7	ENSG00000172889	9	136658856	136672678	1	51162	ZNEU1	EGFL7	EGFL7	0.271105	2.44545	0.0166782	0.0223405	-4.90786	17.2552	0.25263
ZBTB11	ENSG00000066422	3	101648889	101677135	-1	27107	ZNF-U69274	ZBTB11	ZBTB11	0.276771	5.35879	7.97351e-07	1.58897e-06	4.56611	18.1652	0.0687579
ZNF302	ENSG00000089335	19	34677639	34686397	1	55900	ZNF135L	ZNF302	ZNF302	0.0328326	0.435392	0.664458	0.695577	-7.72661	13.6629	0.108444
ZNF205	ENSG00000122386	16	3112560	3120517	1	7755	ZNF210	ZNF205	ZNF205	0.170253	2.63881	0.0100086	0.0137147	-4.44839	14.7921	0.0859463
BSN	ENSG00000164061	3	49554477	49671549	1	8927	ZNF231	BSN	BSN	0.0174426	0.244581	0.807412	0.826258	-7.79209	16.0147	0.0967354
ZPR1	ENSG00000109917	11	116773799	116788039	-1	8882	ZNF259	ZPR1	ZPR1	0.358319	14.7817	1.51017e-24	1.2535e-23	45.2465	21.5921	0.0412998
ZNF286B	ENSG00000249459	17	18658429	18682228	-1	729288	ZNF286C	ZNF286B	ZNF286B	0.0370246	0.3206	0.749355	0.773891	-7.77039	14.9961	0.255296
SCAPER	ENSG00000140386	15	76347904	76905444	-1	49855	ZNF291	SCAPER	SCAPER	0.101718	2.57043	0.0120197	0.0163453	-4.61404	22.6418	0.0316244
RLF	ENSG00000117000	1	40161387	40240921	1	6018	ZNF292L	RLF	RLF	0.484962	4.12668	9.00709e-05	0.000149504	-0.0240742	15.9945	0.320849
ZSCAN31	ENSG00000235109	6	28324693	28356271	-1	64288	ZNF310P	ZSCAN31	ZSCAN31	-0.0209689	-0.651434	0.516641	0.554066	-7.60838	16.8844	0.0190343
RBAK	ENSG00000146587	7	5045821	5069487	1	57786	ZNF769	RBAK	RBAK	0.128532	1.1839	0.239981	0.274669	-7.11999	14.0855	0.229212
WIZ	ENSG00000011451	19	15419978	15449956	-1	58525	ZNF803	WIZ	WIZ	0.237176	8.42098	1.23812e-12	3.82763e-12	17.8021	20.721	0.0278376
ZFP92	ENSG00000189420	X	153411472	153426481	1	139735	ZNF897	ZFP92	ZFP92	0.209558	2.35069	0.0212187	0.0280617	-5.12207	16.8003	0.162163
PLAGL2	ENSG00000126003	20	32192504	32207743	-1	5326	ZNF900	PLAGL2	PLAGL2	0.393506	5.39342	6.92607e-07	1.38705e-06	4.70401	16.156	0.138606
ZFY	ENSG00000067646	Y	2935281	2982506	1	7544	ZNF911	ZFY	ZFY	0.0987934	1.04387	0.29971	0.336518	-7.27524	14.8976	0.173288
ZFX	ENSG00000005889	X	24149173	24216255	1	7543	ZNF926	ZFX	ZFX	0.252315	6.7418	2.24423e-09	5.45445e-09	10.3499	19.1293	0.0413179
SLC30A1	ENSG00000170385	1	211571568	211579161	-1	7779	ZNT1	SLC30A1	SLC30A1	-0.163854	-4.11533	9.36083e-05	0.000155103	-0.0614406	21.0806	0.0359806
SLC30A2	ENSG00000158014	1	26037252	26046118	-1	7780	ZNT2	SLC30A2	SLC30A2	-1.27712	-19.3807	7.58335e-32	1.68182e-30	62.0858	16.5186	0.47626
SLC30A4	ENSG00000104154	15	45479606	45522755	-1	7782	ZNT4	SLC30A4	SLC30A4	0.0983155	1.43298	0.155788	0.183503	-6.79753	15.351	0.0917287
SLC30A7	ENSG00000162695	1	100896076	100981757	1	148867	ZNT7	SLC30A7	SLC30A7	0.606742	11.3808	2.32563e-18	1.08183e-17	30.976	19.0382	0.142509
TJP3	ENSG00000105289	19	3708362	3750813	1	27134	ZO-3	TJP3	TJP3	-1.383	-18.6909	8.09497e-31	1.52688e-29	59.7153	19.7641	0.565999
ZNF174	ENSG00000103343	16	3401215	3409364	1	7727	ZSCAN8	ZNF174	ZNF174	0.149127	1.64598	0.103719	0.124971	-6.47568	14.3311	0.161942
ZNF593	ENSG00000142684	1	26169908	26170873	1	51042	ZT86	ZNF593	ZNF593	0.157194	2.63793	0.0100326	0.0137402	-4.45056	17.9561	0.0731763
PEX1	ENSG00000127980	7	92487020	92528520	-1	5189	ZWS	PEX1	PEX1	-0.68586	-17.2765	1.14302e-28	1.57321e-27	54.7552	21.078	0.142912
ZNF691	ENSG00000164011	1	42846573	42852477	1	51058	Zfp691	ZNF691	ZNF691	0.148764	3.6717	0.000434485	0.000680869	-1.52753	18.6556	0.0359238
ZNF740	ENSG00000139651	12	53180704	53195142	1	283337	Zfp740	ZNF740	ZNF740	0.149287	2.42408	0.0176187	0.023531	-4.95681	19.4743	0.0772303
AMN	ENSG00000166126	14	102922663	102933596	1	81693	amnionless	AMN	AMN	-0.919244	-15.7893	3.21484e-26	3.25352e-25	49.107	22.9153	0.268165
CCNL1	ENSG00000163660	3	157146508	157160760	-1	57018	ania-6a	CCNL1	CCNL1	0.0206227	0.728637	0.468359	0.507077	-7.55485	19.3285	0.0145067
C6orf120	ENSG00000185127	6	169702190	169704856	1	387263	bA160E12.4	C6orf120	C6orf120	-0.140478	-3.35017	0.0012367	0.00185382	-2.51545	18.829	0.0375871
DNAJC25	ENSG00000059769	9	111631334	111654351	1	548645	bA16L21.2.1	DNAJC25	DNAJC25	-0.25624	-4.9355	4.32121e-06	8.11969e-06	2.91555	20.5426	0.0666512
SNPH	ENSG00000101298	20	1266280	1309328	1	9751	bA314N13.5	SNPH	SNPH	-0.492032	-4.2784	5.20723e-05	8.85284e-05	0.503102	14.7694	0.311297
ZNF438	ENSG00000183621	10	30820207	31031937	-1	220929	bA330O11.1	ZNF438	ZNF438	0.00333192	0.0909747	0.927741	0.936816	-7.81813	18.8954	0.0248058
ALG5	ENSG00000120697	13	36949738	37000763	-1	29880	bA421P11.2	ALG5	ALG5	-0.0426247	-0.8305	0.408745	0.447527	-7.47517	21.3478	0.0500588
KIF13A	ENSG00000137177	6	17759183	17987635	-1	63971	bA500C11.2	KIF13A	KIF13A	0.0814293	3.12297	0.00249556	0.00363296	-3.17195	20.4381	0.0136724
TUBB8	ENSG00000261456	10	46888	74163	-1	347688	bA631M21.2	TUBB8	TUBB8	0.182448	3.10069	0.00267154	0.00388167	-3.23505	19.1005	0.0735464
C6orf132	ENSG00000188112	6	42101119	42142620	-1	647024	bA7K24.2	C6orf132	C6orf132	-0.615987	-7.72507	2.89505e-11	8.09486e-11	14.6667	20.0556	0.212699
COQ3	ENSG00000132423	6	99369401	99394195	-1	51805	bA9819.1	COQ3	COQ3	-1.21396	-23.2355	3.55399e-37	2.90328e-35	74.3545	21.74	0.407319
ID1	ENSG00000125968	20	31605283	31606515	1	3397	bHLHb24	ID1	ID1	0.193116	3.27153	0.00158377	0.00235051	-2.74724	15.8346	0.0749397
MAX	ENSG00000125952	14	65006174	65102695	-1	4149	bHLHd4	MAX	MAX	0.153683	4.57332	1.73593e-05	3.09103e-05	1.56401	20.9258	0.0264236
SIM1	ENSG00000112246	6	100385009	100464921	-1	6492	bHLHe14	SIM1	SIM1	-0.260247	-2.64874	0.00974303	0.013363	-4.42402	15.1809	0.200654
AHR	ENSG00000106546	7	16916359	17346152	1	196	bHLHe76	AHR	AHR	0.765797	15.4321	1.27301e-25	1.2076e-24	47.7278	19.8707	0.187941
MRPL43	ENSG00000055950	10	100969458	100987515	-1	84545	bMRP36a	MRPL43	MRPL43	-0.817606	-21.5544	5.40191e-35	2.45355e-33	69.3325	22.4459	0.188104
COPB2	ENSG00000184432	3	139353946	139389736	-1	9276	beta'-COP	COPB2	COPB2	0.10333	5.49286	4.58359e-07	9.32067e-07	5.1078	24.0106	0.00837519
B3GALT6	ENSG00000176022	1	1232237	1235041	1	126792	beta3GalT6	B3GALT6	B3GALT6	0.201012	2.67489	0.00907334	0.0124897	-4.3594	17.151	0.117185
B3GNT7	ENSG00000156966	2	231395710	231401164	1	93010	beta3GnT7	B3GNT7	B3GNT7	0.00305046	0.0638159	0.949277	0.955132	-7.82026	16.1862	0.042928
B4GALT3	ENSG00000158850	1	161171310	161177968	-1	8703	beta4Gal-T3	B4GALT3	B4GALT3	0.00662676	0.111076	0.911836	0.922725	-7.81608	16.6496	0.0673805
B4GALT4	ENSG00000121578	3	119211732	119240946	-1	8702	beta4Gal-T4	B4GALT4	B4GALT4	-0.171287	-3.34325	0.00126497	0.00189395	-2.53649	20.1849	0.0565268
B4GALT5	ENSG00000158470	20	49632945	49713878	-1	9334	beta4GalT-V	B4GALT5	B4GALT5	0.415688	5.30034	1.01053e-06	1.99975e-06	4.33421	15.9877	0.158817
MAF	ENSG00000178573	16	79585843	79600737	-1	4094	c-MAF	MAF	MAF	-0.00683574	-0.0770015	0.938816	0.946316	-7.81932	20.7514	0.150296
MYB	ENSG00000118513	6	135181308	135219173	1	4602	c-myb	MYB	MYB	0.250298	1.92602	0.0576783	0.0722411	-5.98967	15.379	0.338237
PLA2G4C	ENSG00000105499	19	48047843	48110817	-1	8605	cPLA2-gamma	PLA2G4C	PLA2G4C	0.274839	4.37401	3.66659e-05	6.32642e-05	0.841424	19.6466	0.0930721
MMAA	ENSG00000151611	4	145599042	145660033	1	166785	cblA	MMAA	MMAA	-0.855125	-15.8148	2.91514e-26	2.96874e-25	49.2051	22.6956	0.231755
MTRR	ENSG00000124275	5	7851186	7906025	1	4552	cblE	MTRR	MTRR	0.145149	3.44933	0.00090144	0.0013666	-2.21794	21.4797	0.03815
MTR	ENSG00000116984	1	236795260	236921278	1	4548	cblG	MTR	MTR	0.265296	6.8914	1.1637e-09	2.88322e-09	11.0002	22.6445	0.0445057
LECT2	ENSG00000145826	5	135922279	135954983	-1	3950	chm-II	LECT2	LECT2	0.0550325	0.548915	0.584603	0.619753	-7.6703	20.5783	0.192662
CORO1B	ENSG00000172725	11	67435510	67443821	-1	57175	coronin-2	CORO1B	CORO1B	-0.201459	-8.80143	2.21973e-13	7.23868e-13	19.5152	24.4813	0.0188704
HSPB7	ENSG00000173641	1	16014028	16019594	-1	27129	cvHSP	HSPB7	HSPB7	-0.294449	-3.25163	0.00168475	0.0024932	-2.80509	19.3194	0.177345
DGUOK	ENSG00000114956	2	73926826	73958961	1	1716	dGK	DGUOK	DGUOK	-0.418589	-10.9288	1.61944e-17	7.10637e-17	29.0319	21.0598	0.0695328
MANBAL	ENSG00000101363	20	37289649	37317260	1	63905	dJ1141E15.2	MANBAL	MANBAL	0.302937	5.84928	1.04996e-07	2.25162e-07	6.55587	20.2638	0.0727034
OGFRL1	ENSG00000119900	6	71288811	71309059	1	79627	dJ331H24.1	OGFRL1	OGFRL1	0.547385	13.8592	6.25715e-23	4.32177e-22	41.5148	19.7662	0.101365
ECHDC1	ENSG00000093144	6	127288712	127343609	-1	55862	dJ351K20.2	ECHDC1	ECHDC1	-0.719963	-12.8739	3.90162e-21	2.30025e-20	37.3757	23.7756	0.184257
RPL7L1	ENSG00000146223	6	42879616	42889925	1	285855	dJ475N16.4	RPL7L1	RPL7L1	0.35774	9.99144	1.04409e-15	3.99583e-15	24.8657	20.7362	0.0545641
TUBB1	ENSG00000101162	20	59019429	59026654	1	81027	dJ543J19.4	TUBB1	TUBB1	-0.0263938	-0.422598	0.67373	0.704438	-7.73214	21.2291	0.0740891
DUT	ENSG00000128951	15	48331011	48343373	1	1854	dUTPase	DUT	DUT	-0.267965	-7.27081	2.16793e-10	5.69176e-10	12.666	22.1113	0.0424682
PIN1	ENSG00000127445	19	9835257	9849689	1	5300	dod	PIN1	PIN1	0.0940466	4.31843	4.48524e-05	7.67943e-05	0.646489	23.4448	0.0102501
EIF4G3	ENSG00000075151	1	20806292	21177285	-1	8672	eIF4GII	EIF4G3	EIF4G3	0.174074	7.53532	6.65984e-11	1.81567e-10	13.8377	22.9113	0.0165743
EPS15L1	ENSG00000127527	19	16355239	16472085	-1	58513	eps15R	EPS15L1	EPS15L1	-0.253739	-10.3843	1.80615e-16	7.30372e-16	26.6196	23.0585	0.0260246
COPE	ENSG00000105669	19	18899514	18919387	-1	11316	epsilon-COP	COPE	COPE	0.0475911	2.69868	0.00849574	0.0117302	-4.29983	23.4088	0.00551833
ERG	ENSG00000157554	21	38380027	38661780	-1	2078	erg-3	ERG	ERG	0.436107	8.14947	4.30033e-12	1.27761e-11	16.5636	20.5226	0.0999508
FOSL1	ENSG00000175592	11	65892049	65900573	-1	8061	fra-1	FOSL1	FOSL1	0.597368	5.11064	2.16346e-06	4.17152e-06	3.5902	14.9586	0.347388
GNA12	ENSG00000146535	7	2728105	2844308	-1	2768	gep	GNA12	GNA12	-0.190043	-5.84268	1.07129e-07	2.29562e-07	6.53527	19.6485	0.0280701
GPC1	ENSG00000063660	2	240435663	240468076	1	2817	glypican	GPC1	GPC1	0.328466	5.35699	8.03222e-07	1.59954e-06	4.55892	19.1255	0.0972657
CREM	ENSG00000095794	10	35126791	35212958	1	1390	hCREM-2	CREM	CREM	0.0545069	0.661987	0.509895	0.547608	-7.60141	15.3418	0.129873
CLCNKA	ENSG00000186510	1	16018875	16034050	1	1187	hClC-Ka	CLCNKA	CLCNKA	-1.67021	-17.6684	3.00183e-29	4.5087e-28	56.0968	18.3908	0.844165
CLCNKB	ENSG00000184908	1	16040252	16057311	1	1188	hClC-Kb	CLCNKB	CLCNKB	-1.42363	-14.4456	6.20111e-24	4.78679e-23	43.8334	20.1817	0.674832
MAFF	ENSG00000185022	22	38200767	38216507	1	23764	hMafF	MAFF	MAFF	0.547372	17.4862	5.24249e-29	7.5448e-28	55.5356	17.8579	0.0901971
SSX2IP	ENSG00000117155	1	84643706	84690803	-1	117178	hMsd1	SSX2IP	SSX2IP	-0.0854481	-2.42028	0.0177836	0.0237372	-4.96529	19.4978	0.0247394
PRPF18	ENSG00000165630	10	13586939	13630859	1	8559	hPrp18	PRPF18	PRPF18	-0.0246072	-1.24759	0.215834	0.248736	-7.04315	20.6106	0.00661958
SIAH1	ENSG00000196470	16	48356364	48448402	-1	6477	hSIAH1	SIAH1	SIAH1	-0.204213	-3.06005	0.00301731	0.00436287	-3.34808	18.2571	0.0945985
SPRY1	ENSG00000164056	4	123396795	123403760	1	10252	hSPRY1	SPRY1	SPRY1	0.110827	2.12646	0.0365685	0.0469511	-5.59932	17.3447	0.0541611
SHISA3	ENSG00000178343	4	42397488	42402487	1	152573	hShisa3	SHISA3	SHISA3	-0.42735	-7.07562	5.2259e-10	1.3293e-09	11.7945	14.9071	0.11317
WNT5A	ENSG00000114251	3	55465715	55490539	-1	7474	hWNT5A	WNT5A	WNT5A	0.276997	3.20511	0.0019449	0.0028614	-2.9393	16.1287	0.160912
BET1	ENSG00000105829	7	93962762	94004382	-1	10282	hbet1	BET1	BET1	0.192617	3.5844	0.00058118	0.000898353	-1.80307	20.6549	0.0634444
CENPF	ENSG00000117724	1	214603195	214664571	1	1063	hcp-1	CENPF	CENPF	0.354952	5.32165	9.27007e-07	1.83863e-06	4.41863	19.2891	0.114861
SEC23IP	ENSG00000107651	10	119892730	119944657	1	11196	iPLA1√é¬≤	SEC23IP	SEC23IP	-0.101853	-3.78121	0.000300158	0.000476951	-1.17596	22.6035	0.0154561
ATXN7L3B	ENSG00000253719	12	74537835	74545430	1	552889	lnc-SCA7	ATXN7L3B	ATXN7L3B	-0.0216898	-0.701797	0.48485	0.523135	-7.57413	20.47	0.0174838
PNN	ENSG00000100941	14	39175183	39183220	1	5411	memA	PNN	PNN	0.0502215	2.04392	0.0442646	0.0563291	-5.76421	22.978	0.0112151
SETMAR	ENSG00000170364	3	4303332	4317265	1	6419	metnase	SETMAR	SETMAR	-0.332602	-7.9177	1.20644e-11	3.47693e-11	15.5363	20.6077	0.0596578
WARS2	ENSG00000116874	1	119031216	119140654	-1	10352	mtTrpRS	WARS2	WARS2	-0.801992	-15.4857	1.03442e-25	9.91206e-25	47.9358	21.8941	0.205858
ING4	ENSG00000111653	12	6650301	6663142	-1	51147	my036	ING4	ING4	0.0440429	1.64885	0.103114	0.124321	-6.47102	20.2614	0.0131867
MYO1B	ENSG00000128641	2	191245185	191425389	1	4430	myr1	MYO1B	MYO1B	0.0206445	0.460932	0.646105	0.678491	-7.71507	23.4665	0.0376811
MYO1C	ENSG00000197879	17	1464186	1492686	-1	4641	myr2	MYO1C	MYO1C	0.382602	11.3358	2.70815e-18	1.25463e-17	30.8216	24.3712	0.0562603
RASAL2	ENSG00000075391	1	178094104	178484147	1	9462	nGAP	RASAL2	RASAL2	0.221897	6.64167	3.47755e-09	8.33775e-09	9.91664	21.4535	0.0323597
KIR3DS1	ENSG00000276498	CHR_HSCHR19KIR_T7526_BDEL_HAP_CTG3_1	54802804	54817417	1	3813	nkat10	KIR3DS1	KIR3DS1	0.359536	3.31295	0.00139147	0.00207678	-2.62593	15.747	0.256263
PKP4	ENSG00000144283	2	158456952	158682879	1	8502	p0071	PKP4	PKP4	-0.539549	-14.1485	1.91238e-23	1.39737e-22	42.7024	22.7175	0.0972739
NKTR	ENSG00000114857	3	42600655	42648735	1	4820	p104	NKTR	NKTR	0.052558	1.72363	0.0886518	0.108055	-6.34795	20.3114	0.0175487
PIK3CD	ENSG00000171608	1	9651731	9729114	1	5293	p110D	PIK3CD	PIK3CD	0.718914	17.3225	9.85356e-29	1.36448e-27	54.9045	20.1798	0.156939
POLE4	ENSG00000115350	2	74958643	74970128	1	56655	p12	POLE4	POLE4	0.376744	4.89135	5.13564e-06	9.58185e-06	2.74741	18.6209	0.147177
ROCK1	ENSG00000067900	18	20946906	21111813	-1	6093	p160ROCK	ROCK1	ROCK1	0.1751	6.29428	1.5684e-08	3.57398e-08	8.4284	22.4227	0.0212846
CYBA	ENSG00000051523	16	88643289	88651054	-1	1535	p22-PHOX	CYBA	CYBA	0.577464	10.2196	3.89859e-16	1.54515e-15	25.8521	22.4539	0.140865
ING1	ENSG00000153487	13	110712736	110723339	1	3621	p24ING1c	ING1	ING1	0.0695859	2.00461	0.0484005	0.0613106	-5.84071	20.0862	0.0233476
PSMD10	ENSG00000101843	X	108084207	108091549	-1	5716	p28	PSMD10	PSMD10	0.404896	19.2798	9.5151e-32	2.07378e-30	61.8559	22.9148	0.0470629
UBXN2B	ENSG00000215114	8	58411359	58451501	1	137886	p37	UBXN2B	UBXN2B	0.00243794	0.0714632	0.943208	0.949901	-7.81974	19.3282	0.021387
HERC1	ENSG00000103657	15	63608618	63833948	-1	8925	p532	HERC1	HERC1	-0.0598989	-2.89817	0.00484572	0.00686673	-3.78609	21.0065	0.0080737
RRM2B	ENSG00000048392	8	102204502	102238961	-1	50484	p53R2	RRM2B	RRM2B	0.350682	7.21205	2.85384e-10	7.40862e-10	12.3943	22.382	0.0741416
DOK1	ENSG00000115325	2	74549026	74557551	1	1796	p62dok	DOK1	DOK1	0.650658	19.7435	1.97934e-32	4.91803e-31	63.4274	20.8298	0.122121
GATAD2A	ENSG00000167491	19	19385826	19508932	1	54815	p66alpha	GATAD2A	GATAD2A	0.126805	5.46549	5.12832e-07	1.03912e-06	4.99773	21.7236	0.0132291
PLBD2	ENSG00000151176	12	113358566	113391629	1	196463	p76	PLBD2	PLBD2	0.0415458	0.698328	0.487011	0.525156	-7.57656	22.3384	0.0674057
ZNF134	ENSG00000213762	19	57614233	57624724	1	7693	pHZ-15	ZNF134	ZNF134	-0.23286	-5.33321	8.82252e-07	1.75293e-06	4.46673	18.7204	0.0487606
ZNF136	ENSG00000196646	19	12163064	12189871	1	7695	pHZ-20	ZNF136	ZNF136	0.105638	1.98276	0.0508508	0.0641853	-5.88273	15.8979	0.0562363
PCDH1	ENSG00000156453	5	141853090	141879246	-1	5097	pc42	PCDH1	PCDH1	-0.138928	-3.03418	0.00325789	0.00469519	-3.41928	20.869	0.0439738
PLA1A	ENSG00000144837	3	119597875	119629811	1	51365	ps-PLA1	PLA1A	PLA1A	0.122717	1.45127	0.150641	0.177773	-6.77153	16.2274	0.139901
TUB	ENSG00000166402	11	8019244	8106243	1	7275	rd5	TUB	TUB	-0.829033	-13.6539	1.53321e-22	1.02169e-21	40.6187	20.0022	0.235781
ARHGAP6	ENSG00000047648	X	11117651	11665920	-1	395	rhoGAPX-1	ARHGAP6	ARHGAP6	-0.0143192	-0.378584	0.706003	0.73453	-7.74994	20.6865	0.0265698
CTBP2	ENSG00000175029	10	124984317	125161170	-1	1488	ribeye	CTBP2	CTBP2	0.188685	6.6843	2.88652e-09	6.95595e-09	10.1009	22.4835	0.0229194
PPP1R7	ENSG00000115685	2	241149576	241183652	1	5510	sds22	PPP1R7	PPP1R7	0.0967868	4.22668	6.26729e-05	0.000105539	0.324179	24.002	0.0113403
AP1S3	ENSG00000152056	2	223751686	223838027	-1	130340	sigma1C	AP1S3	AP1S3	0.242059	3.28266	0.00152978	0.00227276	-2.71476	20.4825	0.117553
AP3S2	ENSG00000157823	15	89830599	89894638	-1	10239	sigma3b	AP3S2	AP3S2	0.201366	2.45572	0.0162426	0.0217853	-4.88421	17.184	0.137877
RIC8A	ENSG00000177963	11	207708	215113	1	60626	synembryn	RIC8A	RIC8A	0.405251	23.9261	3.95744e-38	4.08516e-36	76.5432	22.1898	0.0441652
SLC7A11	ENSG00000151012	4	138164097	138242349	-1	23657	xCT	SLC7A11	SLC7A11	0.291244	5.59777	2.9944e-07	6.17871e-07	5.52616	14.9737	0.0714999
A1BG	ENSG00000121410	19	58345178	58353492	-1	1		A1BG	A1BG	0.46308	5.7351	1.69314e-07	3.56293e-07	6.08609	25.1953	0.175953
AAAS	ENSG00000094914	12	53307456	53324864	-1	8086		AAAS	AAAS	0.144452	6.75767	2.09335e-09	5.09539e-09	10.4188	21.2775	0.0128191
AAED1	ENSG00000158122		NA	NA	NA	195827		PRXL2C	AAED1	0.341555	5.63995	2.51481e-07	5.21755e-07	5.6975	17.0306	0.0976168
AAMP	ENSG00000127837	2	218264129	218270178	-1	14		AAMP	AAMP	0.20353	4.55586	1.85828e-05	3.29957e-05	1.49838	21.6377	0.047385
AARS	ENSG00000090861		NA	NA	NA	16		AARS1	AARS	0.0972754	3.27717	0.00155438	0.002309	-2.72999	24.2563	0.0182286
ABHD15	ENSG00000168792	17	29560547	29567037	-1	116236		ABHD15	ABHD15	-1.4446	-8.80549	2.23286e-13	7.27731e-13	19.5108	23.306	1.01942
ABHD6	ENSG00000163686	3	58237532	58295693	1	57406		ABHD6	ABHD6	-0.787103	-15.7025	4.48455e-26	4.46294e-25	48.7734	21.1162	0.196892
ACAA1	ENSG00000060971	3	38103129	38137242	-1	30		ACAA1	ACAA1	-1.62642	-23.4408	1.92897e-37	1.69794e-35	74.9646	25.1953	0.730218
ACAD8	ENSG00000151498	11	134253548	134265855	1	27034		ACAD8	ACAD8	-1.55893	-28.0061	6.34387e-43	3.32752e-40	87.5448	23.25	0.645389
ACAT2	ENSG00000120437	6	159762045	159779112	1	39		ACAT2	ACAT2	-0.267605	-7.26937	2.18187e-10	5.7257e-10	12.6596	23.1533	0.0423617
ACMSD	ENSG00000153086	2	134838616	134902034	1	130013		ACMSD	ACMSD	-1.34383	-16.2286	6.04841e-27	6.75982e-26	50.7811	22.0154	0.566725
ACOX3	ENSG00000087008	4	8366282	8440723	-1	8310		ACOX3	ACOX3	-0.712101	-11.7832	4.05912e-19	2.02244e-18	32.7235	21.6685	0.191605
ACPP	ENSG00000014257		NA	NA	NA	55		ACP3	ACPP	-1.39009	-15.8297	2.75349e-26	2.82694e-25	49.2622	21.0881	0.613656
ACSF3	ENSG00000176715	16	89088375	89164121	1	197322		ACSF3	ACSF3	-1.14115	-20.0011	9.44666e-33	2.52089e-31	64.1703	22.8712	0.375996
ACSM4	ENSG00000215009	12	7304072	7328719	1	341392		ACSM4	ACSM4	-1.3275	-13.9865	3.9462e-23	2.77972e-22	41.9788	17.263	0.597472
ACTB	ENSG00000075624	7	5526409	5563902	-1	60		ACTB	ACTB	-0.0764052	-2.41921	0.0178321	0.0237992	-4.96771	27.4779	0.0195937
ACTN1	ENSG00000072110	14	68874128	68979440	-1	87		ACTN1	ACTN1	0.277484	3.98517	0.000148667	0.000242615	-0.504628	25.257	0.110693
ACTN2	ENSG00000077522	1	236664141	236764631	1	88		ACTN2	ACTN2	0.556986	7.80766	1.99902e-11	5.66621e-11	15.0349	16.9573	0.171638
ACTN3	ENSG00000248746	11	66546395	66563334	1	89		ACTN3	ACTN3	0.172093	1.47799	0.143363	0.16943	-6.73301	19.5277	0.266352
ACY1	ENSG00000243989	3	51983340	51989197	1	95		ACY1	ACY1	-1.71755	-26.431	4.05892e-41	1.07184e-38	83.4068	26.1988	0.792461
ACYP1	ENSG00000119640	14	75053237	75069483	-1	97		ACYP1	ACYP1	0.706107	16.4067	2.95595e-27	3.41453e-26	51.4972	21.639	0.155026
ACYP2	ENSG00000170634	2	53970838	54305300	1	98		ACYP2	ACYP2	0.0304045	0.59079	0.556338	0.591943	-7.64627	20.505	0.0501193
ADAL	ENSG00000168803	15	43330672	43354569	1	161823		ADAL	ADAL	-0.00676074	-0.160415	0.87296	0.886625	-7.80931	20.2692	0.0331782
ADAMTS15	ENSG00000166106	11	130448645	130476645	1	170689		ADAMTS15	ADAMTS15	-0.352639	-3.81125	0.000271454	0.000432855	-1.0798	16.759	0.193365
ADAT1	ENSG00000065457	16	75596868	75623300	-1	23536		ADAT1	ADAT1	-0.126717	-1.62666	0.107768	0.129548	-6.50658	19.1341	0.119388
ADD1	ENSG00000087274	4	2843844	2930076	1	118		ADD1	ADD1	-0.549971	-17.3714	7.95516e-29	1.11108e-27	55.1179	24.0595	0.0913174
ADPRHL2	ENSG00000116863		NA	NA	NA	54936		ADPRS	ADPRHL2	0.485103	14.5779	3.39915e-24	2.69723e-23	44.4335	22.9455	0.0771251
ADSL	ENSG00000239900	22	40346461	40390463	1	158		ADSL	ADSL	0.282757	8.18973	3.51612e-12	1.05039e-11	16.7627	23.4469	0.0412355
ADSS	ENSG00000035687		NA	NA	NA	159		ADSS2	ADSS	-0.14522	-5.82355	1.1609e-07	2.47875e-07	6.45627	22.7689	0.0160467
ADSSL1	ENSG00000185100		NA	NA	NA	122622		ADSS1	ADSSL1	0.967631	7.98076	9.1869e-12	2.67138e-11	15.8082	23.9584	0.507228
AES	ENSG00000104964		NA	NA	NA	166		TLE5	AES	0.106303	3.1277	0.00246006	0.00358541	-3.15862	20.8706	0.0239479
AK1	ENSG00000106992	9	127866486	127877675	-1	203		AK1	AK1	-0.162348	-2.6632	0.00936741	0.0128696	-4.38836	24.4982	0.0767426
AK2	ENSG00000004455	1	33007940	33080996	-1	204		AK2	AK2	-0.979564	-17.4082	7.68389e-29	1.07983e-27	55.1553	25.0727	0.291541
AK5	ENSG00000154027	1	77282019	77559966	1	26289		AK5	AK5	0.059734	2.12316	0.0368426	0.0472817	-5.60592	18.9492	0.0150823
AKR1B15	ENSG00000227471	7	134549110	134579875	1	441282		AKR1B15	AKR1B15	1.09426	8.07669	5.96729e-12	1.75495e-11	16.2375	19.0144	0.640411
AKR7A3	ENSG00000162482	1	19282573	19288770	-1	22977		AKR7A3	AKR7A3	-1.25806	-20.6738	1.03636e-33	3.41762e-32	66.3812	24.9841	0.452323
ALB	ENSG00000163631	4	73397114	73421482	1	213		ALB	ALB	0.33548	3.93527	0.000176979	0.000287208	-0.671416	28.1739	0.165695
ALDH2	ENSG00000111275	12	111766887	111817532	1	217		ALDH2	ALDH2	-1.45839	-23.5358	1.45589e-37	1.33319e-35	75.2455	25.7582	0.586351
ALDOA	ENSG00000149925	16	30064164	30070457	1	226		ALDOA	ALDOA	0.840627	21.6488	4.04943e-35	1.90005e-33	69.6208	26.3213	0.198649
ALDOB	ENSG00000136872	9	101420560	101449664	-1	229		ALDOB	ALDOB	-2.10865	-22.092	1.15199e-35	6.3336e-34	70.8797	26.734	1.2476
ALDOC	ENSG00000109107	17	28573115	28576948	-1	230		ALDOC	ALDOC	1.19655	18.9073	3.82754e-31	7.58494e-30	60.4652	23.8153	0.421652
ALG6	ENSG00000088035	1	63367575	63438553	1	29929		ALG6	ALG6	0.155602	3.23049	0.00179845	0.00265592	-2.86618	20.8749	0.0494433
AMN1	ENSG00000151743	12	31671142	31729121	-1	196394		AMN1	AMN1	0.112486	2.96097	0.00403882	0.00576721	-3.6182	17.2027	0.0298187
AMPD3	ENSG00000133805	11	10308313	10507579	1	272		AMPD3	AMPD3	0.554631	11.0043	1.20863e-17	5.35467e-17	29.3265	21.745	0.122102
AMPH	ENSG00000078053	7	38383704	38631420	-1	273		AMPH	AMPH	-0.531688	-7.63389	4.35515e-11	1.20323e-10	14.2608	18.6536	0.160416
AMZ2	ENSG00000196704	17	68205481	68257712	1	51321		AMZ2	AMZ2	0.256453	4.42399	3.04725e-05	5.29642e-05	1.02012	19.4805	0.0794347
ANK3	ENSG00000151150	10	60026298	60733490	-1	288		ANK3	ANK3	-0.977509	-21.0337	3.1518e-34	1.18899e-32	67.5711	23.8215	0.271267
ANKRA2	ENSG00000164331	5	73552190	73565667	-1	57763		ANKRA2	ANKRA2	0.136094	2.1145	0.0376074	0.0482086	-5.62358	14.8502	0.0830316
ANKRD13D	ENSG00000172932	11	67289300	67302485	1	338692		ANKRD13D	ANKRD13D	0.303189	3.87731	0.000216356	0.000348471	-0.863377	16.8322	0.138594
ANKRD46	ENSG00000186106	8	100509752	100559784	-1	157567		ANKRD46	ANKRD46	-0.279753	-5.56144	3.47885e-07	7.14199e-07	5.37901	18.656	0.066526
AOAH	ENSG00000136250	7	36512941	36724549	-1	313		AOAH	AOAH	0.792375	12.8382	4.53094e-21	2.65748e-20	37.2259	20.6378	0.223782
AP3M1	ENSG00000185009	10	74120255	74150842	-1	26985		AP3M1	AP3M1	-0.206779	-7.79482	2.08067e-11	5.88885e-11	14.9938	22.6579	0.0228554
APOA1	ENSG00000118137	11	116835751	116837622	-1	335		APOA1	APOA1	0.396561	3.79647	0.000285496	0.000454417	-1.12787	26.8308	0.246396
APOA2	ENSG00000158874	1	161222292	161223631	-1	336		APOA2	APOA2	0.692007	6.14775	2.96628e-08	6.62252e-08	7.80069	25.8081	0.357816
APOA4	ENSG00000110244	11	116820700	116823304	-1	337		APOA4	APOA4	-0.108312	-1.03591	0.303389	0.340312	-7.28351	25.7342	0.211666
APOB	ENSG00000084674	2	21001429	21044073	-1	338		APOB	APOB	-0.0501406	-0.556451	0.579466	0.614709	-7.6661	24.1662	0.155469
APOBEC3A_B			NA	NA	NA	NA			APOBEC3A_B	0.306393	5.20297	1.4958e-06	2.92337e-06	3.95069	15.8224	0.0882839
APOC1	ENSG00000130208	19	44914247	44919349	1	341		APOC1	APOC1	0.157863	1.27261	0.206868	0.239033	-7.01189	24.7838	0.300328
APOC2	ENSG00000234906	19	44946035	44949565	1	344		APOC2	APOC2	0.00904278	0.0741419	0.941084	0.94835	-7.81954	23.0032	0.284509
APOC3	ENSG00000110245	11	116829706	116833072	1	345		APOC3	APOC3	-0.277976	-2.35567	0.0209553	0.0277296	-5.111	24.1862	0.284903
APOC4	ENSG00000267467	19	44942237	44945496	1	346		APOC4	APOC4	-0.173647	-2.33296	0.0221806	0.029259	-5.16132	19.4676	0.112656
APOD	ENSG00000189058	3	195568705	195584033	-1	347		APOD	APOD	-0.268624	-2.80046	0.00640493	0.0089699	-4.04188	24.4662	0.193037
APOF	ENSG00000175336	12	56360568	56362857	-1	319		APOF	APOF	0.266208	2.97261	0.00390693	0.00558661	-3.5873	20.7392	0.170064
APOPT1	ENSG00000256053		NA	NA	NA	84334		COA8	APOPT1	-0.316052	-3.42113	0.0009876	0.00149304	-2.30374	16.6745	0.186947
APRT	ENSG00000198931	16	88809339	88811937	-1	353		APRT	APRT	0.0881401	2.47379	0.0154938	0.0208228	-4.84217	25.2265	0.0252952
AQP2	ENSG00000167580	12	49950737	49958878	1	359		AQP2	AQP2	-1.63264	-14.6471	2.77626e-24	2.23895e-23	44.6388	18.3721	0.88113
ARF1	ENSG00000143761	1	228082660	228099212	1	375		ARF1	ARF1	-0.0897814	-4.30033	4.79266e-05	8.18356e-05	0.582575	24.9922	0.00932169
ARF3	ENSG00000134287	12	48935723	48957487	-1	377		ARF3	ARF3	-0.31709	-7.26553	2.23686e-10	5.8619e-10	12.6355	18.77	0.0599144
ARF5	ENSG00000004059	7	127588386	127591700	1	381		ARF5	ARF5	0.08317	2.63819	0.0100199	0.0137278	-4.44961	22.7795	0.0197847
ARF6	ENSG00000165527	14	49893079	49897054	1	382		ARF6	ARF6	-0.472538	-15.7944	2.89684e-26	2.9554e-25	49.2088	22.7712	0.0701342
ARG1	ENSG00000118520	6	131470832	131584332	1	383		ARG1	ARG1	0.900488	7.69663	3.28848e-11	9.15401e-11	14.54	20.5027	0.457522
ARG2	ENSG00000081181	14	67619920	67651708	1	384		ARG2	ARG2	-0.0175695	-0.137247	0.891182	0.903677	-7.8128	21.8532	0.313568
ARL16	ENSG00000214087	17	81681187	81683797	-1	339231		ARL16	ARL16	0.126569	1.56057	0.122599	0.14643	-6.60976	15.2087	0.129154
ARSA	ENSG00000100299	22	50622754	50628173	-1	410		ARSA	ARSA	-0.0499664	-0.771613	0.442632	0.481058	-7.52248	22.137	0.0801372
ARSB	ENSG00000113273	5	78777209	78986087	-1	411		ARSB	ARSB	-0.872115	-13.8657	6.45108e-23	4.4476e-22	41.4862	22.6497	0.258648
ARSD	ENSG00000006756	X	2903972	2929349	-1	414		ARSD	ARSD	0.0454888	0.710033	0.479763	0.518335	-7.56828	20.9323	0.0783286
ARSE	ENSG00000157399		NA	NA	NA	415		ARSL	ARSE	-0.159057	-2.03612	0.0450708	0.0573036	-5.77957	21.2507	0.122272
ARSF	ENSG00000062096	X	3041471	3112727	1	416		ARSF	ARSF	-1.13278	-12.3801	3.14263e-20	1.71149e-19	35.2858	20.4616	0.469583
ARV1	ENSG00000173409	1	230978981	231000733	1	64801		ARV1	ARV1	-0.384395	-3.07951	0.00284682	0.00412686	-3.2941	17.8442	0.3337
ARVCF	ENSG00000099889	22	19969896	20016823	-1	421		ARVCF	ARVCF	-0.490211	-11.8113	3.4856e-19	1.75008e-18	32.8747	20.9443	0.0901651
ASB6	ENSG00000148331	9	129634604	129642169	-1	140459		ASB6	ASB6	0.170818	3.17712	0.00211898	0.00310585	-3.0193	17.6597	0.0615877
ASDURF	ENSG00000286053	2	189661452	189666437	1	110599588		ASDURF	ASDURF	-0.101305	-4.23186	6.15067e-05	0.000103683	0.342258	20.2718	0.0124937
ASMTL	ENSG00000169093	X	1403139	1453762	-1	8623		ASMTL	ASMTL	-0.268572	-6.28119	1.66662e-08	3.79097e-08	8.36888	22.5743	0.0515847
ASNA1	ENSG00000198356		NA	NA	NA	439		GET3	ASNA1	-0.19723	-7.50906	7.48993e-11	2.03611e-10	13.721	23.6397	0.0216574
ASNS	ENSG00000070669	7	97851677	97872542	-1	440		ASNS	ASNS	0.616407	10.4998	1.12168e-16	4.61808e-16	27.0978	20.6958	0.156958
ASPDH	ENSG00000204653	19	50511600	50514690	-1	554235		ASPDH	ASPDH	-1.36002	-23.0857	5.5644e-37	4.12966e-35	73.9068	23.1444	0.51232
ATE1	ENSG00000107669	10	121709393	121928801	-1	11101		ATE1	ATE1	-0.213392	-7.17273	3.35236e-10	8.64353e-10	12.2336	21.9308	0.0270171
ATF3	ENSG00000162772	1	212565334	212620777	1	467		ATF3	ATF3	0.211175	1.73742	0.0861875	0.105255	-6.32473	14.9201	0.293291
ATP1A1	ENSG00000163399	1	116372668	116410261	1	476		ATP1A1	ATP1A1	-1.35033	-20.6471	1.13051e-33	3.68878e-32	66.2942	25.616	0.521458
ATP5MD	ENSG00000173915		NA	NA	NA	84833		ATP5MK	ATP5MD	-0.818871	-11.6461	7.34227e-19	3.5568e-18	32.1301	22.9943	0.255859
ATP5MPL	ENSG00000156411		NA	NA	NA	9556		ATP5MJ	ATP5MPL	-0.847883	-6.56648	4.87923e-09	1.15738e-08	9.58274	23.2715	0.49257
ATP5S	ENSG00000125375		NA	NA	NA	27109		DMAC2L	ATP5S	-0.837178	-15.0442	5.78215e-25	5.06607e-24	46.2111	22.0615	0.22774
AUH	ENSG00000148090	9	91213815	91361918	-1	549		AUH	AUH	-1.48276	-23.5489	1.40045e-37	1.30345e-35	75.2843	23.7478	0.606057
AUP1	ENSG00000115307	2	74526645	74529760	-1	550		AUP1	AUP1	0.215724	4.49682	2.32182e-05	4.078e-05	1.28294	21.9495	0.0544778
B2M	ENSG00000166710	15	44711487	44718851	1	567		B2M	B2M	0.571955	8.65979	4.30855e-13	1.37697e-12	18.8554	25.0728	0.161771
BAALC	ENSG00000164929	8	103140713	103230305	1	79870		BAALC	BAALC	-0.170655	-1.79829	0.0759286	0.0934803	-6.22006	16.0932	0.1789
BAG1	ENSG00000107262	9	33247820	33264720	-1	573		BAG1	BAG1	-0.296914	-9.0231	8.15463e-14	2.72983e-13	20.5139	22.185	0.041115
BAG2	ENSG00000112208	6	57172326	57189833	1	9532		BAG2	BAG2	-0.598837	-8.58319	6.08718e-13	1.92428e-12	18.511	22.2724	0.179069
BAG3	ENSG00000151929	10	119651380	119677819	1	9531		BAG3	BAG3	0.217783	6.42332	8.98608e-09	2.08664e-08	8.9783	23.0781	0.0325646
BAG5	ENSG00000166170	14	103556545	103562657	-1	9529		BAG5	BAG5	0.100561	3.51737	0.0007228	0.00110597	-2.00966	22.5894	0.01716
BARD1	ENSG00000138376	2	214725646	214809683	-1	580		BARD1	BARD1	0.631809	5.58558	3.14915e-07	6.48388e-07	5.47671	23.6623	0.340961
BBS4	ENSG00000140463	15	72686179	72738475	1	585		BBS4	BBS4	-0.018145	-0.47496	0.636115	0.668866	-7.70845	19.324	0.0271562
BCKDHB	ENSG00000083123	6	80106647	80346270	1	594		BCKDHB	BCKDHB	-1.22114	-18.4841	1.66401e-30	2.98969e-29	58.9938	23.5142	0.442912
BCKDK	ENSG00000103507	16	31106107	31112791	1	10295		BCKDK	BCKDK	0.11988	2.15151	0.034473	0.0443709	-5.5481	23.3491	0.0621165
BCL2L12	ENSG00000126453	19	49665142	49673916	1	83596		BCL2L12	BCL2L12	0.157159	1.55207	0.124619	0.148687	-6.62274	15.0754	0.201763
BCL2L2-PABPN1	ENSG00000258643	14	23306833	23326175	1	100529063		BCL2L2-PABPN1	BCL2L2-PABPN1	-0.343017	-7.27436	2.15963e-10	5.6715e-10	12.6707	20.457	0.070161
BCL7B	ENSG00000106635	7	73536356	73557690	-1	9275		BCL7B	BCL7B	0.169204	5.86776	9.64065e-08	2.0725e-07	6.63901	19.7611	0.0219038
BCL7C	ENSG00000099385	16	30833626	30894302	-1	9274		BCL7C	BCL7C	0.0944513	3.50109	0.000762099	0.00116359	-2.05966	20.4521	0.0151479
BCL9	ENSG00000116128	1	147541501	147626216	1	607		BCL9	BCL9	-0.675236	-10.496	1.14054e-16	4.69402e-16	27.0811	20.0897	0.188588
BHMT2	ENSG00000132840	5	79069767	79090069	1	23743		BHMT2	BHMT2	-1.36243	-16.3423	3.93957e-27	4.50492e-26	51.2107	24.6552	0.580668
BICC1	ENSG00000122870	10	58512872	58831435	1	80114		BICC1	BICC1	0.241814	5.25681	1.20297e-06	2.36818e-06	4.16352	22.439	0.0538078
BICD1	ENSG00000151746	12	32106835	32383633	1	636		BICD1	BICD1	0.905695	21.1505	2.08221e-34	8.20953e-33	67.9848	19.8896	0.232353
BID	ENSG00000015475	22	17734138	17774770	-1	637		BID	BID	0.552687	16.4686	2.2407e-27	2.6366e-26	51.7735	21.8623	0.0944266
BIN3	ENSG00000147439	8	22620418	22669148	-1	55909		BIN3	BIN3	0.281607	6.60538	4.09477e-09	9.76605e-09	9.75551	21.3765	0.0531111
BOLA3	ENSG00000163170	2	74135400	74147912	-1	388962		BOLA3	BOLA3	-0.653277	-14.2376	1.40363e-23	1.03495e-22	43.0141	21.243	0.142539
BPGM	ENSG00000172331	7	134646811	134679816	1	669		BPGM	BPGM	1.12074	10.5857	7.66374e-17	3.18995e-16	27.4788	23.4811	0.517459
BPNT1	ENSG00000162813	1	220057482	220090462	-1	10380		BPNT1	BPNT1	-0.368384	-11.4879	1.39421e-18	6.6129e-18	31.4861	23.7936	0.051548
BRI3	ENSG00000164713	7	98252379	98310441	1	25798		BRI3	BRI3	-0.0369858	-0.924454	0.358042	0.397144	-7.39263	19.6064	0.0301235
BTBD1	ENSG00000064726	15	83016423	83067252	-1	53339		BTBD1	BTBD1	0.140116	3.832	0.000252351	0.000403983	-1.01063	18.2154	0.0294593
BTBD19	ENSG00000222009	1	44808482	44815585	1	149478		BTBD19	BTBD19	0.280442	3.1763	0.00212431	0.00311245	-3.02164	14.6398	0.167639
BTBD2	ENSG00000133243	19	1985438	2034881	-1	55643		BTBD2	BTBD2	-0.0235087	-0.745032	0.458443	0.496862	-7.54272	20.0309	0.0182826
BTC	ENSG00000174808	4	74744759	74794523	-1	685		BTC	BTC	-0.222483	-2.44156	0.0168462	0.0225576	-4.91681	15.9931	0.170345
BTD	ENSG00000169814	3	15601341	15722311	1	686		BTD	BTD	-0.543101	-9.06371	6.96786e-14	2.3436e-13	20.6724	22.4381	0.139194
BUB1B-PAK6	ENSG00000259288	15	40218500	40264890	1	NA		BUB1B-PAK6	BUB1B-PAK6	0.288452	2.45574	0.0162416	0.0217853	-4.88416	15.9257	0.283883
C11orf95	ENSG00000188070		NA	NA	NA	65998		ZFTA	C11orf95	0.0361485	0.637371	0.525716	0.562764	-7.61749	16.7958	0.0611101
C12orf10	ENSG00000139637		NA	NA	NA	60314		MYG1	C12orf10	0.0117924	0.399535	0.690567	0.719829	-7.74171	22.8046	0.0157863
C12orf4	ENSG00000047621	12	4487735	4538508	-1	57102		C12orf4	C12orf4	-0.122815	-4.75162	8.79158e-06	1.60806e-05	2.22402	21.1145	0.0154864
C12orf45	ENSG00000151131		NA	NA	NA	121053		NOPCHAP1	C12orf45	0.228444	6.50264	6.37112e-09	1.49967e-08	9.31807	19.7271	0.0353423
C12orf65	ENSG00000130921		NA	NA	NA	91574		MTRFR	C12orf65	-0.470214	-8.53352	7.61573e-13	2.3915e-12	18.2877	19.8639	0.110726
C12orf66	ENSG00000174206		NA	NA	NA	144577		KICS2	C12orf66	-0.100252	-3.34467	0.00125777	0.00188367	-2.53144	19.2023	0.0187046
C15orf38-AP3S2	ENSG00000250021		NA	NA	NA	100526783		ARPIN-AP3S2	C15orf38-AP3S2	0.0231589	0.811776	0.419338	0.458341	-7.49059	22.8482	0.0147802
C15orf41	ENSG00000186073		NA	NA	NA	84529		CDIN1	C15orf41	-0.0952128	-2.21027	0.0299587	0.0389	-5.42582	18.185	0.0368818
C16orf58	ENSG00000140688		NA	NA	NA	64755		RUSF1	C16orf58	0.0813116	1.70826	0.0914899	0.111275	-6.37368	21.2892	0.0441524
C16orf70	ENSG00000125149		NA	NA	NA	80262		PHAF1	C16orf70	-0.249565	-7.99153	8.58976e-12	2.50223e-11	15.8737	20.5335	0.032796
C16orf87	ENSG00000155330	16	46796603	46831180	-1	388272		C16orf87	C16orf87	-0.0322681	-0.248588	0.804321	0.823466	-7.79109	15.4891	0.322611
C19orf66	ENSG00000130813		NA	NA	NA	55337		SHFL	C19orf66	0.160084	5.91884	7.77355e-08	1.68323e-07	6.85081	21.8611	0.0192538
C19orf70	ENSG00000174917		NA	NA	NA	125988		MICOS13	C19orf70	-0.768209	-15.3967	1.46045e-25	1.3728e-24	47.5902	23.3805	0.189352
C1QA	ENSG00000173372	1	22636628	22639678	1	712		C1QA	C1QA	0.525563	6.84155	1.46616e-09	3.60429e-09	10.7724	23.0528	0.179003
C1QB	ENSG00000173369	1	22652762	22661637	1	713		C1QB	C1QB	0.56365	7.40443	1.21362e-10	3.24938e-10	13.2429	23.234	0.186979
C1R	ENSG00000159403	12	7080214	7092540	-1	715		C1R	C1R	0.18701	2.36747	0.0203427	0.026966	-5.08469	22.8235	0.127242
C1S	ENSG00000182326	12	6988259	7071032	1	716		C1S	C1S	0.112473	1.61949	0.109306	0.131326	-6.51798	22.8019	0.0946761
C1orf123	ENSG00000162384		NA	NA	NA	54987		CZIB	C1orf123	0.245604	11.7136	5.22904e-19	2.57149e-18	32.4679	23.7246	0.0220137
C1orf53	ENSG00000203724	1	197902630	197907367	1	388722		C1orf53	C1orf53	-0.693112	-8.61523	5.2678e-13	1.67223e-12	18.655	16.8273	0.239272
C2	ENSG00000166278	6	31897785	31945672	1	717		C2	C2	0.422786	5.08546	2.39125e-06	4.59359e-06	3.49249	22.8213	0.174853
C20orf194	ENSG00000088854		NA	NA	NA	25943		DNAAF9	C20orf194	-0.348537	-5.792	1.33496e-07	2.83813e-07	6.31971	18.0245	0.0978905
C21orf2	ENSG00000160226		NA	NA	NA	755		CFAP410	C21orf2	-0.10255	-3.24716	0.00170636	0.00252354	-2.8173	19.4278	0.0207222
C2orf54	ENSG00000172478		NA	NA	NA	79919		MAB21L4	C2orf54	0.600978	4.51143	2.19889e-05	3.87166e-05	1.33564	21.1707	0.426768
C2orf68	ENSG00000168887	2	85605254	85612066	-1	388969		C2orf68	C2orf68	-0.0213657	-0.323421	0.747226	0.772114	-7.76948	16.1874	0.0829221
C3orf58	ENSG00000181744		NA	NA	NA	205428		DIPK2A	C3orf58	0.678371	15.7544	3.52229e-26	3.54885e-25	49.0142	21.2976	0.145789
C3orf67	ENSG00000163689		NA	NA	NA	200844		CFAP20DC	C3orf67	0.490898	3.88603	0.000209941	0.000338716	-0.834636	17.0901	0.363442
C6	ENSG00000039537	5	41142116	41261438	-1	729		C6	C6	0.0414589	0.489588	0.625774	0.659092	-7.70134	23.6549	0.137078
C6orf10	ENSG00000204296		NA	NA	NA	10665		TSBP1	C6orf10	-0.792292	-8.95299	1.14793e-13	3.80909e-13	20.1743	19.9129	0.300918
C6orf106	ENSG00000196821		NA	NA	NA	64771		ILRUN	C6orf106	0.272348	6.85896	1.3444e-09	3.31143e-09	10.8574	19.5453	0.0472425
C6orf203	ENSG00000130349		NA	NA	NA	51250		MTRES1	C6orf203	-0.914114	-13.6058	1.86819e-22	1.23477e-21	40.4207	21.4503	0.287467
C7	ENSG00000112936	5	40909497	40984643	1	730		C7	C7	-0.24334	-2.7856	0.00667818	0.0093353	-4.08009	23.67	0.159793
C7orf43	ENSG00000146826		NA	NA	NA	55262		TRAPPC14	C7orf43	-0.163786	-4.64878	1.3037e-05	2.34418e-05	1.84157	19.3972	0.029355
C7orf55-LUC7L2	ENSG00000269955		NA	NA	NA	100996928		FMC1-LUC7L2	C7orf55-LUC7L2	-0.760765	-9.91619	1.51113e-15	5.73682e-15	24.4979	21.0619	0.251768
C8A	ENSG00000157131	1	56854797	56918223	1	731		C8A	C8A	0.0716589	0.90104	0.37029	0.40949	-7.414	23.4632	0.121671
C8B	ENSG00000021852	1	56929207	56966140	-1	732		C8B	C8B	0.0799687	1.1092	0.270691	0.306512	-7.20517	23.4111	0.100352
C8G	ENSG00000176919	9	136945185	136946975	1	733		C8G	C8G	0.226042	3.31629	0.00137696	0.00205567	-2.6161	23.2361	0.100556
C8orf37	ENSG00000156172		NA	NA	NA	157657		CFAP418	C8orf37	0.221561	5.85382	1.02228e-07	2.19309e-07	6.58133	20.1074	0.038412
C8orf59	ENSG00000176731		NA	NA	NA	401466		RBIS	C8orf59	0.236322	4.89915	4.97981e-06	9.30028e-06	2.77736	19.5442	0.0572134
C8orf88	ENSG00000253250	8	90958471	90985238	-1	100127983		C8orf88	C8orf88	0.121216	1.88693	0.0628223	0.0781922	-6.06172	15.5458	0.0818059
C9	ENSG00000113600	5	39284140	39424868	-1	735		C9	C9	0.113838	1.22774	0.223171	0.256801	-7.06751	24.501	0.167161
C9orf16	ENSG00000171159		NA	NA	NA	79095		BBLN	C9orf16	-0.274291	-5.13997	1.9247e-06	3.7219e-06	3.70439	17.8516	0.0718855
C9orf170	ENSG00000204446		NA	NA	NA	401535		LINC02872	C9orf170	0.54719	9.78827	2.67969e-15	9.99274e-15	23.9256	18.0228	0.131343
C9orf66	ENSG00000183784		NA	NA	NA	NA		DOCK8-AS1	C9orf66	-0.994333	-12.6613	9.54586e-21	5.4278e-20	36.4793	22.2262	0.356163
CA5B	ENSG00000169239	X	15688830	15788411	1	11238		CA5B	CA5B	-0.349074	-7.32192	1.74884e-10	4.6354e-10	12.8801	20.3959	0.0721203
CACNG6	ENSG00000130433	19	53991637	54012666	1	59285		CACNG6	CACNG6	0.117255	3.05821	0.00303126	0.00438135	-3.35261	22.7642	0.0305999
CALU	ENSG00000128595	7	128739292	128773400	1	813		CALU	CALU	0.673474	18.4812	1.50798e-30	2.72228e-29	59.0897	24.0624	0.134072
CAP2	ENSG00000112186	6	17393595	17557780	1	10486		CAP2	CAP2	0.333015	7.56971	5.76261e-11	1.57597e-10	13.9821	22.393	0.0630032
CAPN10	ENSG00000142330	2	240586734	240617705	1	11132		CAPN10	CAPN10	0.17416	1.75525	0.0830713	0.101723	-6.29442	16.4132	0.195295
CAPZA1	ENSG00000116489	1	112619805	112671616	1	829		CAPZA1	CAPZA1	0.370927	16.0399	1.13326e-26	1.21627e-25	50.1493	24.9111	0.042503
CAPZB	ENSG00000077549	1	19338775	19485539	-1	832		CAPZB	CAPZB	0.0311498	1.75373	0.0833206	0.102006	-6.29698	25.1203	0.0052923
CARD9	ENSG00000187796	9	136361903	136373681	-1	64170		CARD9	CARD9	0.797858	17.4035	7.61551e-29	1.07288e-27	55.1636	18.0303	0.193134
CARS	ENSG00000110619		NA	NA	NA	833		CARS1	CARS	0.362433	15.6488	5.07353e-26	5.01392e-25	48.6472	22.4679	0.0410301
CASC4	ENSG00000166734		NA	NA	NA	113201		GOLM2	CASC4	0.351119	8.52589	7.76674e-13	2.4369e-12	18.2672	20.8619	0.061397
CAST	ENSG00000153113	5	96525267	96779595	1	831		CAST	CAST	0.36598	12.396	2.7838e-20	1.52337e-19	35.4051	24.3537	0.048107
CAT	ENSG00000121691	11	34438934	34472060	1	847		CAT	CAT	-0.416706	-4.2598	5.57228e-05	9.43673e-05	0.437827	25.6425	0.224612
CBWD1	ENSG00000172785	9	121038	179147	-1	55871		CBWD1	CBWD1	0.0696579	1.81613	0.0731104	0.0902848	-6.18871	20.778	0.0284722
CBWD2	ENSG00000136682	2	113437691	113496204	1	150472		CBWD2	CBWD2	0.0413674	0.842371	0.402109	0.440941	-7.46522	17.0721	0.0457635
CBX6	ENSG00000183741	22	38861422	38872249	-1	23466		CBX6	CBX6	0.215354	8.19573	3.42221e-12	1.02369e-11	16.7896	17.5286	0.023474
CBX7	ENSG00000100307	22	39120167	39152680	-1	23492		CBX7	CBX7	0.287829	7.06553	5.4123e-10	1.37456e-09	11.7589	19.2286	0.0509301
CCDC130	ENSG00000104957		NA	NA	NA	81576		YJU2B	CCDC130	0.130342	3.25841	0.00164819	0.00244228	-2.78479	17.9258	0.0338856
CCDC182	ENSG00000166329	17	57744495	57745299	-1	101927581		CCDC182	CCDC182	-1.25902	-20.5926	1.34994e-33	4.34237e-32	66.1168	18.6252	0.453579
CCDC58	ENSG00000160124		NA	NA	NA	131076		MIX23	CCDC58	-0.744186	-13.6037	1.88476e-22	1.24427e-21	40.4118	23.4548	0.190232
CCDC84	ENSG00000186166		NA	NA	NA	338657		CENATAC	CCDC84	0.0512629	1.07224	0.286856	0.323236	-7.24532	16.4524	0.0435753
CCDC85C	ENSG00000205476	14	99500190	99604207	-1	317762		CCDC85C	CCDC85C	-0.362302	-9.30435	2.29746e-14	8.00974e-14	21.7782	19.0275	0.0598666
CCND2	ENSG00000118971	12	4269771	4305353	1	894		CCND2	CCND2	-0.0204703	-0.200614	0.841513	0.85742	-7.80198	15.5757	0.198946
CCNT2	ENSG00000082258	2	134918235	134959342	1	905		CCNT2	CCNT2	-0.0579973	-1.22842	0.222915	0.256532	-7.06669	18.3685	0.0426671
CCS	ENSG00000173992	11	66593153	66606019	1	9973		CCS	CCS	0.272099	7.17688	3.29121e-10	8.49743e-10	12.2518	23.515	0.0445305
CD14	ENSG00000170458	5	140631728	140633701	-1	929		CD14	CD14	0.555563	10.634	6.18841e-17	2.5968e-16	27.6926	22.8738	0.125981
CD1E	ENSG00000158488	1	158353696	158357553	1	913		CD1E	CD1E	-0.0408673	-0.345855	0.730365	0.756512	-7.7619	14.0602	0.267372
CD28	ENSG00000178562	2	203706475	203738912	1	940		CD28	CD28	0.34672	4.30185	4.77966e-05	8.16382e-05	0.585678	16.2274	0.152744
CD34	ENSG00000174059	1	207880972	207911402	-1	947		CD34	CD34	0.265557	4.27991	5.17853e-05	8.80537e-05	0.508427	22.9757	0.089974
CD38	ENSG00000004468	4	15778275	15853232	1	952		CD38	CD38	0.418653	5.14772	1.86604e-06	3.61093e-06	3.73461	20.2184	0.168306
CD3E	ENSG00000198851	11	118304730	118316175	1	916		CD3E	CD3E	0.651449	10.0065	1.00887e-15	3.86756e-15	24.9017	19.1354	0.182879
CD3EAP	ENSG00000117877		NA	NA	NA	10849		POLR1G	CD3EAP	0.355885	8.51134	8.30329e-13	2.60022e-12	18.2007	19.1156	0.0632156
CD3G	ENSG00000160654	11	118344344	118355161	1	917		CD3G	CD3G	0.680467	10.9606	1.46493e-17	6.44988e-17	29.1341	17.7077	0.184844
CD4	ENSG00000010610	12	6786858	6820799	1	920		CD4	CD4	0.988427	14.2184	1.54441e-23	1.1358e-22	42.9189	18.8169	0.327723
CDCA5	ENSG00000146670	11	65066300	65084164	-1	113130		CDCA5	CDCA5	0.390841	4.22861	6.24054e-05	0.000105104	0.328767	16.6613	0.199875
CDH16	ENSG00000166589	16	66908122	66918917	-1	1014		CDH16	CDH16	-1.35085	-20.1295	6.17273e-33	1.71792e-31	64.5961	23.2796	0.526134
CDH4	ENSG00000179242	20	61252261	61940617	1	1002		CDH4	CDH4	1.38115	14.9481	8.43511e-25	7.22328e-24	45.8327	17.2602	0.623513
CDH6	ENSG00000113361	5	31193686	31329146	1	1004		CDH6	CDH6	0.280819	3.63608	0.000489848	0.000762785	-1.64106	22.5333	0.132563
CDH7	ENSG00000081138	18	65750252	65890337	1	1005		CDH7	CDH7	0.0954058	1.93945	0.0559959	0.0702579	-5.96461	16.2151	0.0477065
CDH9	ENSG00000113100	5	26880597	27121150	-1	1007		CDH9	CDH9	-0.254728	-4.57259	1.74681e-05	3.10894e-05	1.5585	17.3109	0.0742902
CDK2	ENSG00000123374	12	55966781	55972789	1	1017		CDK2	CDK2	0.539047	14.9654	7.29889e-25	6.29779e-24	45.9752	21.0227	0.0941244
CDS1	ENSG00000163624	4	84583127	84651334	1	1040		CDS1	CDS1	-0.337124	-5.32726	9.06174e-07	1.7992e-06	4.44087	19.0147	0.103361
CDS2	ENSG00000101290	20	5126879	5197887	1	8760		CDS2	CDS2	0.157869	3.50778	0.000746427	0.00114024	-2.03982	21.6768	0.0439696
CENPB	ENSG00000125817	20	3783851	3786740	-1	1059		CENPB	CENPB	0.452062	13.5397	2.30071e-22	1.50835e-21	40.2097	21.0683	0.0697904
CENPH	ENSG00000153044	5	69189574	69210357	1	64946		CENPH	CENPH	0.666122	9.44994	1.22396e-14	4.36909e-14	22.4084	17.0609	0.201562
CEPT1	ENSG00000134255	1	111139627	111185104	1	10390		CEPT1	CEPT1	0.333011	7.87814	1.4418e-11	4.12801e-11	15.3591	19.8872	0.0601491
CHD1	ENSG00000153922	5	98853985	98929007	-1	1105		CHD1	CHD1	0.386261	12.5286	1.58388e-20	8.83347e-20	35.9699	19.623	0.0533086
CHDH	ENSG00000016391	3	53812335	53846419	-1	55349		CHDH	CHDH	-1.47195	-20.5424	1.58969e-33	5.01414e-32	65.9532	24.7904	0.620791
CHGA	ENSG00000100604	14	92923150	92935285	1	1113		CHGA	CHGA	-0.836488	-6.90459	1.11131e-09	2.75583e-09	11.0468	18.937	0.449649
CHRD	ENSG00000090539	3	184380073	184390736	1	8646		CHRD	CHRD	-0.191788	-8.96692	1.051e-13	3.49666e-13	20.2608	18.1832	0.0166729
CIDEB	ENSG00000136305	14	24305187	24311430	-1	27141		CIDEB	CIDEB	0.313436	8.19401	3.45034e-12	1.03156e-11	16.7815	17.4282	0.0508717
CKS2	ENSG00000123975	9	89311195	89316703	1	1164		CKS2	CKS2	0.183357	2.3263	0.0225523	0.029725	-5.17602	16.1157	0.126393
CLDN12	ENSG00000157224	7	90383721	90513402	1	9069		CLDN12	CLDN12	-0.114341	-1.22927	0.222598	0.256205	-7.06564	16.1393	0.168233
CLDN2	ENSG00000165376	X	106900164	106930861	1	9075		CLDN2	CLDN2	-1.10601	-11.6753	6.47228e-19	3.14879e-18	32.2564	20.4348	0.466652
CLDN8	ENSG00000156284	21	30214006	30216097	-1	9073		CLDN8	CLDN8	-0.051526	-0.748122	0.456596	0.494954	-7.54039	15.5931	0.0907334
CLGN	ENSG00000153132	4	140388453	140427661	-1	1047		CLGN	CLGN	0.310528	4.2312	6.18215e-05	0.000104167	0.337816	17.6368	0.125705
CLIC3	ENSG00000169583	9	136994608	136996568	-1	9022		CLIC3	CLIC3	0.207326	3.48894	0.000793868	0.00120982	-2.09788	18.5689	0.0772102
CLK1	ENSG00000013441	2	200853009	200864691	-1	1195		CLK1	CLK1	0.125526	2.02267	0.0464712	0.0590049	-5.8058	16.2677	0.0767792
CLK2	ENSG00000176444	1	155262868	155278491	-1	1196		CLK2	CLK2	0.185186	8.3552	1.66635e-12	5.10148e-12	17.5062	17.7943	0.0167222
CLK3	ENSG00000179335	15	74598500	74645414	1	1198		CLK3	CLK3	0.106358	3.33008	0.00131695	0.00196867	-2.5746	19.0807	0.0213507
CLK4	ENSG00000113240	5	178602664	178630615	-1	57396		CLK4	CLK4	0.285643	7.46641	9.06618e-11	2.44994e-10	13.5313	17.4942	0.0468588
CLN5	ENSG00000102805	13	76990660	77019143	1	1203		CLN5	CLN5	-0.0286833	-0.646231	0.51999	0.556974	-7.61177	21.3381	0.0370871
CLPP	ENSG00000125656	19	6361531	6370242	1	8192		CLPP	CLPP	-0.50522	-11.4985	1.36621e-18	6.48819e-18	31.5076	22.786	0.0977675
CLPTM1	ENSG00000104853	19	44954585	44993341	1	1209		CLPTM1	CLPTM1	-0.570101	-11.6428	7.44937e-19	3.60407e-18	32.1156	21.4307	0.123567
CLPX	ENSG00000166855	15	65148219	65185342	-1	10845		CLPX	CLPX	-0.797815	-21.4768	6.9064e-35	3.08749e-33	69.0869	22.226	0.17925
CMA1	ENSG00000092009	14	24505353	24508265	-1	1215		CMA1	CMA1	0.306703	2.13742	0.0356388	0.0458196	-5.57698	20.3803	0.416842
CMAS	ENSG00000111726	12	22046218	22065674	1	55907		CMAS	CMAS	0.156478	4.99237	3.43995e-06	6.51772e-06	3.13717	23.6895	0.0238069
CMIP	ENSG00000153815	16	81444808	81711762	1	80790		CMIP	CMIP	0.159694	4.05675	0.000115285	0.000189581	-0.261334	20.1536	0.0349692
CNN2	ENSG00000064666	19	1026586	1039068	1	1265		CNN2	CNN2	-0.25706	-3.97142	0.000156002	0.000254075	-0.550729	23.9751	0.0954209
CNN3	ENSG00000117519	1	94896949	94927223	-1	1266		CNN3	CNN3	0.226913	5.05371	2.70757e-06	5.17844e-06	3.37104	24.5443	0.0502041
CNP	ENSG00000173786	17	41966763	41977740	1	1267		CNP	CNP	-1.07682	-23.8097	6.19e-38	6.16557e-36	76.0984	23.9322	0.318341
COG7	ENSG00000168434	16	23388493	23453189	-1	91949		COG7	COG7	0.100614	3.36869	0.0011657	0.00175202	-2.46003	22.1827	0.0186
COL15A1	ENSG00000204291	9	98943179	99070792	1	1306		COL15A1	COL15A1	0.370847	4.97368	3.71973e-06	7.02905e-06	3.06158	23.5744	0.138956
COL16A1	ENSG00000084636	1	31652263	31704319	-1	1307		COL16A1	COL16A1	-0.566567	-4.49645	2.32591e-05	4.08391e-05	1.2813	20.4665	0.381213
COL21A1	ENSG00000124749	6	56056590	56394094	-1	81578		COL21A1	COL21A1	1.3372	11.7818	4.0834e-19	2.03097e-18	32.7176	19.571	0.678027
COL22A1	ENSG00000169436	8	138588235	138914041	-1	169044		COL22A1	COL22A1	0.776298	11.8557	2.96816e-19	1.49594e-18	33.037	17.6807	0.226866
COL28A1	ENSG00000215018	7	7356203	7535873	-1	340267		COL28A1	COL28A1	-0.821567	-8.3072	2.1131e-12	6.41044e-12	17.271	16.5572	0.349731
COL4A1	ENSG00000187498	13	110148963	110307157	-1	1282		COL4A1	COL4A1	-1.01653	-15.1914	3.24877e-25	2.92544e-24	46.7889	24.46	0.33452
COL4A3	ENSG00000169031	2	227164624	227314792	1	1285		COL4A3	COL4A3	-0.723126	-13.7042	1.24804e-22	8.37063e-22	40.8249	20.863	0.178774
COL4A3BP	ENSG00000113163		NA	NA	NA	10087		CERT1	COL4A3BP	0.124388	4.37119	3.69373e-05	6.36937e-05	0.833806	22.5894	0.0183074
COL4A6	ENSG00000197565	X	108155607	108439497	-1	1288		COL4A6	COL4A6	-1.08455	-14.5007	4.97547e-24	3.8755e-23	44.0541	17.2632	0.390451
COL5A1	ENSG00000130635	9	134641803	134844843	1	1289		COL5A1	COL5A1	0.396102	4.26018	5.56441e-05	9.42481e-05	0.439188	20.9451	0.20283
COL5A2	ENSG00000204262	2	189031898	189225312	-1	1290		COL5A2	COL5A2	1.02022	11.9054	2.39641e-19	1.2175e-18	33.2512	20.7857	0.391319
COL5A3	ENSG00000080573	19	9959561	10010504	-1	50509		COL5A3	COL5A3	1.33203	12.9583	2.7383e-21	1.63477e-20	37.7304	20.6555	0.630273
COL6A1	ENSG00000142156	21	45981770	46005050	1	1291		COL6A1	COL6A1	0.444417	5.92607	7.59986e-08	1.64751e-07	6.87389	24.0832	0.154679
COL6A2	ENSG00000142173	21	46098112	46132848	1	1292		COL6A2	COL6A2	0.439759	5.62078	2.72256e-07	5.63417e-07	5.61957	23.283	0.163223
COL6A3	ENSG00000163359	2	237324003	237414328	-1	1293		COL6A3	COL6A3	0.574136	7.81944	1.89612e-11	5.3853e-11	15.0874	24.7736	0.182115
COMMD3-BMI1	ENSG00000269897	10	22316388	22329542	1	100532731		COMMD3-BMI1	COMMD3-BMI1	0.0284141	0.886765	0.377873	0.416861	-7.42679	21.205	0.018942
COMT	ENSG00000093010	22	19941371	19969975	1	1312		COMT	COMT	-0.520528	-10.6103	6.8742e-17	2.87184e-16	27.5875	23.6175	0.110686
CORO7-PAM16	ENSG00000103426	16	4340251	4420494	-1	100529144		CORO7-PAM16	CORO7-PAM16	0.4311	14.6562	2.48675e-24	2.01406e-23	44.7467	22.4611	0.0605166
COX10	ENSG00000006695	17	14069490	14231736	1	1352		COX10	COX10	-0.036134	-0.699636	0.486198	0.52444	-7.57564	14.8564	0.0505728
COX17	ENSG00000138495	3	119654513	119677454	-1	10063		COX17	COX17	-1.40625	-18.5367	1.38467e-30	2.51567e-29	59.1778	23.4314	0.587036
COX5A	ENSG00000178741	15	74919791	74938083	-1	9377		COX5A	COX5A	-1.46493	-22.0915	1.15359e-35	6.3336e-34	70.8783	24.8775	0.601665
COX5B	ENSG00000135940	2	97646062	97648383	1	1329		COX5B	COX5B	-1.30474	-24.1629	2.32084e-38	2.55856e-36	77.0781	24.9219	0.466105
COX6C	ENSG00000164919	8	99873200	99893707	-1	1345		COX6C	COX6C	-1.46052	-19.4236	6.55699e-32	1.47435e-30	62.2313	24.3094	0.622662
COX7B	ENSG00000131174	X	77899440	77907376	1	1349		COX7B	COX7B	-1.24539	-15.6759	4.96691e-26	4.9214e-25	48.671	22.6832	0.494714
COX7C	ENSG00000127184	5	86617928	86620962	1	1350		COX7C	COX7C	-1.46202	-17.2893	1.18397e-28	1.62564e-27	54.7222	24.4303	0.652439
CP	ENSG00000047457	3	149162410	149221829	-1	1356		CP	CP	0.62882	7.07517	5.23628e-10	1.33165e-09	11.7925	25.768	0.24612
CPA3	ENSG00000163751	3	148865296	148897203	1	1359		CPA3	CPA3	0.302696	2.13715	0.0356611	0.0458379	-5.57753	21.6322	0.406094
CPB1	ENSG00000153002	3	148791102	148860187	1	1360		CPB1	CPB1	-0.294589	-5.69682	1.98582e-07	4.15344e-07	5.92943	16.5529	0.0713413
CPE	ENSG00000109472	4	165361194	165498547	1	1363		CPE	CPE	0.525561	6.74712	2.21822e-09	5.3924e-09	10.3625	19.5065	0.182193
CPEB2	ENSG00000137449	4	15002481	15070153	1	132864		CPEB2	CPEB2	0.161897	3.88382	0.000211281	0.000340587	-0.840963	19.4531	0.0387554
CPM	ENSG00000135678	12	68842197	68971570	-1	1368		CPM	CPM	-0.392811	-6.91205	1.07543e-09	2.66859e-09	11.0793	22.0943	0.0983053
CPN1	ENSG00000120054	10	100042193	100081869	-1	1369		CPN1	CPN1	0.482231	4.99219	3.45831e-06	6.55141e-06	3.13261	21.5249	0.234263
CPNE3	ENSG00000085719	8	86514435	86561498	1	8895		CPNE3	CPNE3	0.0184213	0.521074	0.60376	0.638155	-7.68531	23.9097	0.0231228
CPNE6	ENSG00000100884	14	24070837	24078100	1	9362		CPNE6	CPNE6	-1.47218	-10.1912	4.42338e-16	1.7434e-15	25.7259	20.2529	0.922811
CPNE8	ENSG00000139117	12	38646822	38907430	-1	144402		CPNE8	CPNE8	0.187922	5.90793	8.13952e-08	1.75845e-07	6.80554	21.6945	0.0269872
CPZ	ENSG00000109625	4	8592660	8619759	1	8532		CPZ	CPZ	0.0360592	0.543454	0.588339	0.623305	-7.6733	15.8918	0.0838632
CREB1	ENSG00000118260	2	207529737	207605988	1	1385		CREB1	CREB1	0.271085	7.69548	3.24985e-11	9.05129e-11	14.5505	21.2433	0.0406151
CREBL2	ENSG00000111269	12	12611827	12645108	1	1389		CREBL2	CREBL2	0.0925158	1.76492	0.08142	0.0998729	-6.27786	18.2165	0.0538667
CRK	ENSG00000167193	17	1420689	1463162	-1	1398		CRK	CRK	0.105733	4.96227	3.87267e-06	7.3071e-06	3.02169	23.3615	0.0104236
CRKL	ENSG00000099942	22	20917407	20953747	1	1399		CRKL	CRKL	0.185451	9.14253	4.75589e-14	1.61637e-13	21.0519	22.8425	0.0152102
CRY2	ENSG00000121671	11	45847118	45883248	1	1408		CRY2	CRY2	0.000130682	0.00425717	0.996614	0.996702	-7.82231	17.5125	0.0171222
CRYAA2	ENSG00000276076	21	6499203	6564489	1	102724652		CRYAA2	CRYAA2	-0.931178	-12.5455	1.55715e-20	8.70147e-20	35.9892	17.1942	0.314167
CRYBB1	ENSG00000100122	22	26599278	26618027	-1	1414		CRYBB1	CRYBB1	0.51712	4.56137	1.82239e-05	3.23939e-05	1.51747	14.8913	0.310251
CRYZ	ENSG00000116791	1	74705482	74733408	-1	1429		CRYZ	CRYZ	-0.528363	-8.37243	1.57477e-12	4.82763e-12	17.5639	25.9741	0.142904
CRYZL2P-SEC16B	ENSG00000254154	1	177928788	178038007	-1	NA		CRYZL2P-SEC16B	CRYZL2P-SEC16B	0.139556	1.66026	0.100803	0.121755	-6.45259	15.2798	0.139344
CS	ENSG00000062485	12	56271699	56300391	-1	1431		CS	CS	-0.668167	-14.4749	5.41836e-24	4.20543e-23	43.968	25.138	0.147778
CSK	ENSG00000103653	15	74782080	74803197	1	1445		CSK	CSK	0.557886	18.6528	8.27397e-31	1.55806e-29	59.6907	22.7322	0.0913604
CSNK1G3	ENSG00000151292	5	123512099	123617045	1	1456		CSNK1G3	CSNK1G3	-0.192967	-5.82828	1.1381e-07	2.43281e-07	6.47578	20.4188	0.0290759
CST1	ENSG00000170373	20	23747562	23751268	-1	1469		CST1	CST1	-0.219819	-4.44184	2.85173e-05	4.97029e-05	1.08421	16.5459	0.0577375
CST3	ENSG00000101439	20	23626706	23638473	-1	1471		CST3	CST3	-1.01614	-12.165	7.86299e-20	4.15856e-19	34.3672	23.5165	0.382288
CST6	ENSG00000175315	11	66012008	66013505	1	1474		CST6	CST6	-1.15643	-11.0195	1.13045e-17	5.01809e-17	29.3935	19.8219	0.533318
CST7	ENSG00000077984	20	24949269	24959928	1	8530		CST7	CST7	0.0954136	1.4065	0.163475	0.19196	-6.83459	18.0895	0.0895728
CSTF1	ENSG00000101138	20	56392371	56406362	1	1477		CSTF1	CSTF1	0.0375569	1.64792	0.103306	0.12454	-6.47253	22.0714	0.00932338
CTAGE9	ENSG00000236761	6	131708441	131711017	-1	643854		CTAGE9	CTAGE9	0.125052	1.5027	0.13688	0.162377	-6.6968	16.6931	0.135727
CTGF	ENSG00000118523		NA	NA	NA	1490		CCN2	CTGF	-0.714712	-8.48311	9.55996e-13	2.98305e-12	18.0611	20.8143	0.258621
CTH	ENSG00000116761	1	70411218	70439851	1	1491		CTH	CTH	-1.15201	-15.5387	8.42764e-26	8.15127e-25	48.1412	22.2978	0.425014
CTHRC1	ENSG00000164932	8	103371538	103382989	1	115908		CTHRC1	CTHRC1	1.6569	13.94	4.76795e-23	3.33786e-22	41.7892	20.1543	0.933071
CTSE	ENSG00000196188	1	206008535	206023909	-1	1510		CTSE	CTSE	0.508328	6.6473	3.43141e-09	8.23059e-09	9.93085	15.9823	0.173677
CTSS	ENSG00000163131	1	150730079	150765957	-1	1520		CTSS	CTSS	-0.374763	-4.86948	5.59267e-06	1.03902e-05	2.66443	22.2484	0.146638
CTSW	ENSG00000172543	11	65879809	65883741	1	1521		CTSW	CTSW	0.298372	3.8126	0.000270197	0.000430971	-1.07538	17.8897	0.138085
CUEDC1	ENSG00000180891	17	57861243	57955412	-1	404093		CUEDC1	CUEDC1	-0.150441	-3.37936	0.00112777	0.00169658	-2.42874	19.4337	0.0425786
CUL1	ENSG00000055130	7	148697914	148801110	1	8454		CUL1	CUL1	0.167668	7.21767	2.74577e-10	7.1395e-10	12.4315	23.5449	0.0161609
CUL2	ENSG00000108094	10	35008504	35127006	-1	8453		CUL2	CUL2	0.223122	10.6673	5.13795e-17	2.16802e-16	27.8768	23.5453	0.0194279
CUL3	ENSG00000036257	2	224470150	224585397	-1	8452		CUL3	CUL3	0.0399587	1.69371	0.0942249	0.114394	-6.3978	22.9884	0.0100842
CUL4A	ENSG00000139842	13	113208193	113267108	1	8451		CUL4A	CUL4A	0.0815199	3.52603	0.000702678	0.00107649	-1.98298	22.3241	0.0108783
CUL4B	ENSG00000158290	X	120505920	120604074	-1	8450		CUL4B	CUL4B	0.23243	10.7567	3.45818e-17	1.47623e-16	28.2729	22.7657	0.0210178
CXorf40B	ENSG00000197021		NA	NA	NA	541578		EOLA2	CXorf40B	-0.0482829	-0.895189	0.37339	0.412597	-7.41926	15.2247	0.0554577
CXorf56	ENSG00000018610		NA	NA	NA	63932		STEEP1	CXorf56	0.0631896	1.99055	0.049958	0.0631426	-5.86774	20.6701	0.0193458
CXorf57	ENSG00000147231		NA	NA	NA	55086		RADX	CXorf57	0.873501	15.2537	2.54755e-25	2.31235e-24	47.0326	18.3215	0.246247
CYB5R2	ENSG00000166394	11	7665100	7677222	-1	51700		CYB5R2	CYB5R2	-0.491923	-7.79344	2.13064e-11	6.02127e-11	14.9715	21.2007	0.133957
CYP2J2	ENSG00000134716	1	59893308	59926773	-1	1573		CYP2J2	CYP2J2	1.43094	12.7825	5.72789e-21	3.32177e-20	36.991	20.2743	0.733972
CYP2S1	ENSG00000167600	19	41193210	41207539	1	29785		CYP2S1	CYP2S1	0.289565	4.20349	6.8341e-05	0.000114727	0.24133	18.1111	0.110374
CYP4A22	ENSG00000162365	1	47137435	47149727	1	284541		CYP4A22	CYP4A22	-0.406329	-5.83646	1.10799e-07	2.37158e-07	6.50296	16.6323	0.131942
CYP4F11	ENSG00000171903	19	15912367	15934867	-1	57834		CYP4F11	CYP4F11	-0.673844	-6.595	4.3097e-09	1.027e-08	9.70546	19.4918	0.309028
CYP4F12	ENSG00000186204	19	15673018	15697174	1	66002		CYP4F12	CYP4F12	0.0456731	0.45599	0.649641	0.6817	-7.71735	16.1575	0.192071
CYP4F2	ENSG00000186115	19	15878023	15898077	-1	8529		CYP4F2	CYP4F2	-1.35916	-11.9726	1.79472e-19	9.19215e-19	33.5407	21.6615	0.692428
CYR61	ENSG00000142871		NA	NA	NA	3491		CCN1	CYR61	-0.102029	-1.18455	0.239725	0.274403	-7.11922	20.8467	0.143935
CYS1	ENSG00000205795	2	10056473	10080944	-1	192668		CYS1	CYS1	-0.402214	-9.04494	7.50912e-14	2.51968e-13	20.5972	20.5296	0.0760951
DAP	ENSG00000112977	5	10679230	10761234	-1	1611		DAP	DAP	-0.111394	-2.84254	0.00568242	0.00799651	-3.9324	24.3362	0.0315399
DAPL1	ENSG00000163331	2	158795317	158862781	1	92196		DAPL1	DAPL1	0.0253034	0.408417	0.684066	0.714063	-7.73809	15.38	0.0728797
DARS	ENSG00000115866		NA	NA	NA	1615		DARS1	DARS	0.533566	13.2617	7.37993e-22	4.64261e-21	39.0423	24.9302	0.0988884
DBR1	ENSG00000138231	3	138160988	138174921	-1	51163		DBR1	DBR1	0.0516961	2.22642	0.0288086	0.0374925	-5.39163	21.4008	0.0100079
DCK	ENSG00000156136	4	70992538	71030914	1	1633		DCK	DCK	0.843643	18.937	3.31292e-31	6.62291e-30	60.6088	21.6505	0.209038
DCTD	ENSG00000129187	4	182890060	182917936	-1	1635		DCTD	DCTD	-0.30851	-8.859	1.71131e-13	5.61291e-13	19.7746	22.5282	0.0453112
DCTN1	ENSG00000204843	2	74361154	74392087	-1	1639		DCTN1	DCTN1	0.0301661	1.53453	0.12886	0.153376	-6.6493	23.7964	0.00664343
DCTN4	ENSG00000132912	5	150708440	150759095	-1	51164		DCTN4	DCTN4	0.0110643	0.518291	0.605691	0.640017	-7.68676	22.5395	0.00778658
DDB1	ENSG00000167986	11	61299451	61342596	-1	1642		DDB1	DDB1	0.178458	8.50228	8.57608e-13	2.68268e-12	18.1679	24.1238	0.0151556
DDO	ENSG00000203797	6	110391771	110415575	-1	8528		DDO	DDO	-0.86515	-13.1619	1.17085e-21	7.20203e-21	38.5816	21.3181	0.262721
DDX24	ENSG00000089737	14	94048287	94081202	-1	57062		DDX24	DDX24	0.34762	11.1644	5.73712e-18	2.59749e-17	30.0702	21.6293	0.0468257
DDX51	ENSG00000185163	12	132136594	132144319	-1	317781		DDX51	DDX51	0.327831	12.4973	1.80923e-20	1.00311e-19	35.8367	22.0373	0.0381829
DEFA1B	ENSG00000240247	8	6996766	6999198	-1	728358		DEFA1B	DEFA1B	-0.299517	-2.29665	0.0242728	0.031878	-5.24093	24.0415	0.347064
DEPDC7	ENSG00000121690	11	33015876	33033582	1	91614		DEPDC7	DEPDC7	-0.509555	-7.39818	1.24787e-10	3.33873e-10	13.2153	18.4061	0.152797
DHFR	ENSG00000228716	5	80626226	80654983	-1	1719		DHFR	DHFR	-0.00946105	-0.142209	0.887275	0.900036	-7.8121	19.9164	0.0840226
DHODH	ENSG00000102967	16	72008588	72027664	1	1723		DHODH	DHODH	-0.596394	-9.29855	2.41892e-14	8.42539e-14	21.7283	21.8425	0.163898
DIRC2	ENSG00000138463		NA	NA	NA	84925		SLC49A4	DIRC2	0.198538	2.39276	0.0190827	0.0253669	-5.02789	15.7499	0.140692
DISC1	ENSG00000162946	1	231626790	232041272	1	27185		DISC1	DISC1	0.398239	8.36338	1.63549e-12	5.00836e-12	17.526	18.2838	0.0808861
DLL4	ENSG00000128917	15	40929340	40939073	1	54567		DLL4	DLL4	0.12029	1.40809	0.163006	0.191449	-6.83238	14.2838	0.142595
DMGDH	ENSG00000132837	5	78997564	79236038	-1	29958		DMGDH	DMGDH	-1.35395	-16.6855	1.09218e-27	1.32355e-26	52.4961	24.5897	0.568089
DMRT2	ENSG00000173253	9	1049858	1057552	1	10655		DMRT2	DMRT2	-0.52069	-12.015	1.46022e-19	7.51246e-19	33.7463	18.246	0.100592
DMRTA1	ENSG00000176399	9	22446824	22455740	1	63951		DMRTA1	DMRTA1	-0.574428	-18.5827	1.05684e-30	1.94812e-29	59.4456	19.2888	0.0970577
DMXL1	ENSG00000172869	5	119037772	119249138	1	1657		DMXL1	DMXL1	-0.563089	-16.2963	4.28677e-27	4.89209e-26	51.1234	22.2897	0.0985313
DNMT3A	ENSG00000119772	2	25227855	25342590	-1	1788		DNMT3A	DNMT3A	0.177626	3.73021	0.000357344	0.000563874	-1.34159	19.6814	0.0502103
DPEP1	ENSG00000015413	16	89613308	89638456	1	1800		DPEP1	DPEP1	-1.71505	-18.1912	4.65886e-30	7.80256e-29	57.9628	23.6703	0.879906
DPP3	ENSG00000254986	11	66480013	66509657	1	10072		DPP3	DPP3	0.130596	3.55389	0.000641479	0.000987526	-1.89683	23.9452	0.0290947
DPP9	ENSG00000142002	19	4675224	4724673	-1	91039		DPP9	DPP9	0.828185	20.9701	3.5564e-34	1.3197e-32	67.4486	21.9254	0.194635
DPT	ENSG00000143196	1	168695468	168729206	-1	1805		DPT	DPT	-0.094317	-0.923497	0.358544	0.397546	-7.39351	23.9462	0.201353
DPY19L3	ENSG00000178904	19	32405543	32485895	1	147991		DPY19L3	DPY19L3	0.169511	2.92712	0.00446044	0.00633895	-3.70955	17.6285	0.0703624
DPY19L4	ENSG00000156162	8	94719703	94793836	1	286148		DPY19L4	DPY19L4	0.110378	0.950701	0.344639	0.383251	-7.36802	16.2274	0.260644
DRG2	ENSG00000108591	17	18087892	18107970	1	1819		DRG2	DRG2	-0.0452946	-1.87965	0.06381	0.0793346	-6.07494	21.8385	0.0106576
DTNB	ENSG00000138101	2	25377198	25673647	-1	1838		DTNB	DTNB	-0.452033	-14.5874	3.27228e-24	2.60932e-23	44.4716	21.6688	0.0668101
DUSP27	ENSG00000198842		NA	NA	NA	92235		STYXL2	DUSP27	0.22331	4.14426	8.45758e-05	0.000140691	0.0364005	19.7392	0.0668293
DVL1	ENSG00000107404	1	1335276	1349418	-1	1855		DVL1	DVL1	-0.154297	-4.45349	2.72195e-05	4.75284e-05	1.12871	19.6037	0.0278385
DVL2	ENSG00000004975	17	7225342	7234517	-1	1856		DVL2	DVL2	0.132041	4.22204	6.3735e-05	0.000107217	0.308004	24.0137	0.0220208
DYRK2	ENSG00000127334	12	67648338	67665406	1	8445		DYRK2	DYRK2	0.141739	5.70239	1.92674e-07	4.03438e-07	5.95832	18.8612	0.0157285
E2F3	ENSG00000112242	6	20401879	20493714	1	1871		E2F3	E2F3	-0.0461087	-0.631123	0.529771	0.566383	-7.62147	15.7132	0.102
E2F5	ENSG00000133740	8	85177154	85217158	1	1875		E2F5	E2F5	-0.0110019	-0.0985078	0.921777	0.931788	-7.81741	14.3053	0.238435
EAF1	ENSG00000144597	3	15427598	15450635	1	85403		EAF1	EAF1	0.28154	4.28873	5.01456e-05	8.54061e-05	0.539436	20.0058	0.100904
ECM1	ENSG00000143369	1	150508062	150513789	1	1893		ECM1	ECM1	0.0530155	0.786473	0.43393	0.472822	-7.51086	22.0096	0.0869415
ECM2	ENSG00000106823	9	92493554	92536655	-1	1842		ECM2	ECM2	0.531517	7.15107	3.74198e-10	9.61098e-10	12.1256	19.2172	0.173295
EDARADD	ENSG00000186197	1	236348257	236502915	1	128178		EDARADD	EDARADD	0.0684753	0.769155	0.444082	0.482495	-7.52438	16.3068	0.152279
EEF1AKMT4	ENSG00000284753	3	184249672	184258759	1	110599564		EEF1AKMT4	EEF1AKMT4	0.0991594	1.36887	0.174896	0.204547	-6.88612	17.0355	0.102132
EEF1B2	ENSG00000114942	2	206159585	206162928	1	1933		EEF1B2	EEF1B2	-0.104216	-5.37893	7.30379e-07	1.45986e-06	4.6513	24.3143	0.00883355
EGF	ENSG00000138798	4	109912883	110013766	1	1950		EGF	EGF	-0.725704	-10.5269	9.94533e-17	4.10951e-16	27.2181	18.3422	0.217437
EIF1AY	ENSG00000198692	Y	20575776	20593154	1	9086		EIF1AY	EIF1AY	-0.565577	-3.47312	0.00083556	0.00127063	-2.14618	20.1632	0.58511
EIF4B	ENSG00000063046	12	53006282	53042215	1	1975		EIF4B	EIF4B	-0.234624	-9.15883	4.41856e-14	1.5073e-13	21.1254	24.0099	0.0249095
EIF4EBP2	ENSG00000148730	10	70404145	70428618	1	1979		EIF4EBP2	EIF4EBP2	-0.386569	-12.4926	1.84572e-20	1.02285e-19	35.8167	22.0164	0.053501
EIF5	ENSG00000100664	14	103333544	103345025	1	1983		EIF5	EIF5	0.0232348	0.918305	0.36123	0.400172	-7.3983	23.6503	0.0114378
EIF5A2	ENSG00000163577	3	170888418	170908644	-1	56648		EIF5A2	EIF5A2	-0.239462	-3.99332	0.000144474	0.000235976	-0.477237	20.3765	0.0819187
ELF1	ENSG00000120690	13	40931924	41061440	-1	1997		ELF1	ELF1	0.45172	16.6557	1.11236e-27	1.34658e-26	52.4752	20.3525	0.062417
ELK1	ENSG00000126767	X	47635521	47650604	-1	2002		ELK1	ELK1	0.276827	4.02985	0.000127046	0.000208198	-0.354084	20.7618	0.108124
ELMSAN1	ENSG00000156030		NA	NA	NA	91748		MIDEAS	ELMSAN1	0.437941	14.9266	8.50763e-25	7.27441e-24	45.8216	21.7677	0.061868
ELOA3D			NA	NA	NA	NA			ELOA3D	-0.395964	-3.48964	0.000792076	0.00120725	-2.09575	17.9397	0.283966
EMX1	ENSG00000135638	2	72916260	72936071	1	2016		EMX1	EMX1	-0.416407	-6.09983	3.63875e-08	8.06204e-08	7.59928	17.2167	0.130363
ENDOG	ENSG00000167136	9	128818500	128822676	1	2021		ENDOG	ENDOG	-0.518065	-10.1173	6.152e-16	2.40055e-15	25.3961	21.1997	0.114199
ENO2	ENSG00000111674	12	6913745	6923698	1	2026		ENO2	ENO2	2.00137	22.7145	1.7064e-36	1.10721e-34	72.7876	24.181	1.11527
ENO3	ENSG00000108515	17	4948092	4957131	1	2027		ENO3	ENO3	-0.649593	-7.42511	1.10675e-10	2.97166e-10	13.3344	20.9484	0.247826
ENPP5	ENSG00000112796	6	46159185	46170980	-1	59084		ENPP5	ENPP5	-0.449333	-5.69373	2.01154e-07	4.20335e-07	5.91679	18.9852	0.167325
EPN1	ENSG00000063245	19	55675226	55709858	1	29924		EPN1	EPN1	-0.134407	-7.80273	2.00799e-11	5.69022e-11	15.0292	23.2989	0.00905923
EPRS	ENSG00000136628		NA	NA	NA	2058		EPRS1	EPRS	-0.0372077	-1.55587	0.123701	0.147609	-6.61694	24.0545	0.0103275
EPS8	ENSG00000151491	12	15620134	15882329	-1	2059		EPS8	EPS8	0.0666806	2.49065	0.0148291	0.019972	-4.80289	22.4789	0.0138549
ERICH1	ENSG00000104714	8	614746	738106	-1	157697		ERICH1	ERICH1	0.142451	3.79783	0.000283634	0.000451707	-1.12202	18.9626	0.0309645
ESD	ENSG00000139684	13	46771256	46797420	-1	2098		ESD	ESD	-0.0712932	-2.25113	0.0271312	0.0354313	-5.33903	25.3042	0.0195177
ESM1	ENSG00000164283	5	54977867	55022671	-1	11082		ESM1	ESM1	1.39854	13.4884	3.02798e-22	1.97375e-21	39.9368	18.6733	0.67766
ETFB	ENSG00000105379	19	51345169	51366388	-1	2109		ETFB	ETFB	-1.04515	-18.9774	3.00745e-31	6.09814e-30	60.7066	25.2971	0.321049
ETS2	ENSG00000157557	21	38805183	38824955	1	2114		ETS2	ETS2	-0.106622	-1.26905	0.208127	0.240416	-7.01637	15.0631	0.137259
EVI5L	ENSG00000142459	19	7830218	7864976	1	115704		EVI5L	EVI5L	-0.320213	-8.62818	4.85594e-13	1.54365e-12	18.7347	20.0734	0.0502559
EXTL2	ENSG00000162694	1	100872372	100895179	-1	2135		EXTL2	EXTL2	-0.0674253	-1.75468	0.0831572	0.101817	-6.29536	18.6474	0.028503
F10	ENSG00000126218	13	113122799	113149529	1	2159		F10	F10	-0.00799484	-0.0899193	0.928578	0.937435	-7.81823	22.2374	0.150767
F12	ENSG00000131187	5	177402141	177409564	-1	2161		F12	F12	0.0738919	0.948637	0.345682	0.384185	-7.36998	23.6851	0.116807
F2	ENSG00000180210	11	46719196	46739506	1	2147		F2	F2	0.419502	4.91697	4.64643e-06	8.7063e-06	2.84487	24.8202	0.181234
F5	ENSG00000198734	1	169511951	169586588	-1	2153		F5	F5	0.184256	2.36103	0.0206747	0.0273838	-5.09905	20.2887	0.124128
F7	ENSG00000057593	13	113105788	113120685	1	2155		F7	F7	-0.260616	-4.03636	0.000124161	0.000203705	-0.332065	19.1471	0.0954679
F8A2	ENSG00000288709	X	155382095	155383801	1	474383		F8A2	F8A2	-0.110266	-4.27491	5.25901e-05	8.93646e-05	0.493088	21.3295	0.0147272
FAH	ENSG00000103876	15	80152490	80186946	1	2184		FAH	FAH	-0.569799	-10.9392	1.60955e-17	7.07018e-17	29.0399	24.7018	0.129537
FAM110C	ENSG00000184731	2	38814	46870	-1	642273		FAM110C	FAM110C	0.681513	9.65314	4.91237e-15	1.79762e-14	23.3201	17.4656	0.20687
FAM117A	ENSG00000121104	17	49710332	49789180	-1	81558		FAM117A	FAM117A	-0.100353	-4.90542	4.83975e-06	9.04764e-06	2.80457	17.5253	0.00947267
FAM122A	ENSG00000187866		NA	NA	NA	116224		PABIR1	FAM122A	-0.208275	-5.79819	1.29118e-07	2.7497e-07	6.35168	19.792	0.0342951
FAM122B	ENSG00000156504		NA	NA	NA	159090		PABIR2	FAM122B	0.122665	3.17836	0.00210894	0.00309233	-3.01514	17.9049	0.0312874
FAM129A	ENSG00000135842		NA	NA	NA	116496		NIBAN1	FAM129A	0.763733	14.6442	2.80808e-24	2.263e-23	44.6273	22.5044	0.192117
FAM129B	ENSG00000136830		NA	NA	NA	64855		NIBAN2	FAM129B	0.269471	8.28804	2.25645e-12	6.83619e-12	17.2043	23.6561	0.0368669
FAM160A1	ENSG00000164142		NA	NA	NA	729830		FHIP1A	FAM160A1	-0.188966	-4.79219	7.52158e-06	1.38289e-05	2.37571	19.9176	0.0375357
FAM160A2	ENSG00000051009		NA	NA	NA	84067		FHIP1B	FAM160A2	-0.0868536	-2.9897	0.00371277	0.00531902	-3.54044	20.4375	0.017051
FAM160B1	ENSG00000151553		NA	NA	NA	57700		FHIP2A	FAM160B1	-0.0490847	-2.01239	0.0475566	0.0602953	-5.82567	21.7834	0.0110183
FAM160B2	ENSG00000158863		NA	NA	NA	64760		FHIP2B	FAM160B2	-0.0991435	-2.63955	0.00998309	0.0136823	-4.44627	19.4867	0.0285132
FAM173A	ENSG00000103254		NA	NA	NA	65990		ANTKMT	FAM173A	0.160204	1.75702	0.0827667	0.101372	-6.29139	14.7147	0.164787
FAM173B	ENSG00000150756		NA	NA	NA	134145		ATPSCKMT	FAM173B	0.229934	4.60034	1.57278e-05	2.81021e-05	1.66019	17.7644	0.059778
FAM192A	ENSG00000172775		NA	NA	NA	80011		PSME3IP1	FAM192A	0.0320198	1.33748	0.184871	0.215193	-6.92811	22.0529	0.0102647
FAM198B	ENSG00000164125		NA	NA	NA	51313		GASK1B	FAM198B	0.788459	14.8078	1.46784e-24	1.22105e-23	45.2775	18.5772	0.203597
FAM206A	ENSG00000119328		NA	NA	NA	54942		ABITRAM	FAM206A	-0.0242839	-0.556495	0.579435	0.614709	-7.66608	18.9849	0.0357671
FAM207A	ENSG00000160256		NA	NA	NA	85395		SLX9	FAM207A	0.291451	6.70532	2.64901e-09	6.40261e-09	10.1864	19.512	0.05585
FAM208A	ENSG00000163946		NA	NA	NA	23272		TASOR	FAM208A	0.0905822	4.40645	3.24202e-05	5.6229e-05	0.959757	20.9334	0.00910052
FAM208B	ENSG00000108021		NA	NA	NA	54906		TASOR2	FAM208B	0.241578	8.22674	2.97543e-12	8.94283e-12	16.9289	18.3007	0.0296753
FAM213A	ENSG00000122378		NA	NA	NA	84293		PRXL2A	FAM213A	-0.438027	-8.37764	1.5382e-12	4.72189e-12	17.5873	23.134	0.0978628
FAM213B	ENSG00000157870		NA	NA	NA	127281		PRXL2B	FAM213B	-0.268067	-7.29319	1.96245e-10	5.17983e-10	12.7648	22.018	0.0423411
FAM45A	ENSG00000119979		NA	NA	NA	404636		DENND10	FAM45A	-0.44501	-16.8714	4.99093e-28	6.31795e-27	53.2781	21.7923	0.0601978
FAM49A	ENSG00000197872		NA	NA	NA	81553		CYRIA	FAM49A	0.640237	13.5647	2.18742e-22	1.43656e-21	40.2622	20.2783	0.140812
FAM49B	ENSG00000153310		NA	NA	NA	51571		CYRIB	FAM49B	0.67903	18.6265	9.0695e-31	1.69661e-29	59.5988	23.0329	0.135907
FAM57A	ENSG00000167695		NA	NA	NA	79850		TLCD3A	FAM57A	0.965874	14.0677	2.83956e-23	2.03171e-22	42.3086	17.1787	0.314805
FAM69A	ENSG00000154511		NA	NA	NA	388650		DIPK1A	FAM69A	0.0377978	0.451834	0.65262	0.684383	-7.71925	16.0725	0.133691
FAM83F	ENSG00000133477	22	39994954	40043534	1	113828		FAM83F	FAM83F	-0.131855	-2.12132	0.0370119	0.0474828	-5.60976	19.8186	0.0774043
FAM84A	ENSG00000162981		NA	NA	NA	151354		LRATD1	FAM84A	0.540396	4.17647	7.53357e-05	0.000125948	0.147607	15.2178	0.390815
FAM84B	ENSG00000168672		NA	NA	NA	157638		LRATD2	FAM84B	-0.522405	-12.1942	6.75901e-20	3.60153e-19	34.5176	22.3207	0.100203
FAM92A	ENSG00000188343		NA	NA	NA	137392		CIBAR1	FAM92A	-0.36567	-7.75473	2.52693e-11	7.09176e-11	14.8017	18.1913	0.0740383
FAM92B	ENSG00000153789		NA	NA	NA	339145		CIBAR2	FAM92B	-0.0419855	-1.003	0.318898	0.356898	-7.31698	20.575	0.0331321
FBLN2	ENSG00000163520	3	13549125	13638422	1	2199		FBLN2	FBLN2	0.760676	7.1347	4.02339e-10	1.03174e-09	12.0537	22.9326	0.356899
FBP2	ENSG00000130957	9	94558720	94593824	-1	8789		FBP2	FBP2	-1.76887	-15.5305	8.69884e-26	8.40641e-25	48.1094	23.8042	1.00354
FCER1G	ENSG00000158869	1	161215234	161220699	1	2207		FCER1G	FCER1G	1.96891	22.7971	1.3283e-36	8.71841e-35	73.0378	21.3907	1.07832
FCHO2	ENSG00000157107	5	72956041	73090522	1	115548		FCHO2	FCHO2	0.172619	7.20167	2.94806e-10	7.64101e-10	12.361	22.3342	0.0172391
FDPS	ENSG00000160752	1	155308748	155320666	1	2224		FDPS	FDPS	0.166	5.53612	3.83651e-07	7.85638e-07	5.28227	23.5272	0.0229449
FECH	ENSG00000066926	18	57544377	57586732	-1	2235		FECH	FECH	-1.29854	-19.8784	1.42129e-32	3.62668e-31	63.7615	23.836	0.488142
FEM1A	ENSG00000141965	19	4791734	4801273	1	55527		FEM1A	FEM1A	0.183133	6.81693	1.61393e-09	3.95472e-09	10.6763	18.0305	0.0209749
FEM1B	ENSG00000169018	15	68277745	68295862	1	10116		FEM1B	FEM1B	-0.0489369	-1.29921	0.197616	0.229183	-6.97802	17.811	0.0268711
FETUB	ENSG00000090512	3	186635969	186653141	1	26998		FETUB	FETUB	0.194154	2.41886	0.0178557	0.023825	-4.96872	21.3817	0.131796
FEZ2	ENSG00000171055	2	36531805	36646087	-1	9637		FEZ2	FEZ2	0.0156639	0.593478	0.554542	0.590309	-7.64467	20.3016	0.0124526
FGA	ENSG00000171560	4	154583128	154590745	-1	2243		FGA	FGA	0.0559062	0.545924	0.586648	0.621695	-7.67195	26.7422	0.201044
FGB	ENSG00000171564	4	154563011	154572807	1	2244		FGB	FGB	0.247947	2.55924	0.0123877	0.0168176	-4.64106	25.9637	0.194014
FGFR1OP	ENSG00000213066		NA	NA	NA	11116		CEP43	FGFR1OP	0.62837	13.8301	7.31209e-23	5.01685e-22	41.36	20.4011	0.134045
FGFRL1	ENSG00000127418	4	1009936	1026898	1	53834		FGFRL1	FGFRL1	0.10021	0.851363	0.397126	0.435988	-7.45759	14.5549	0.26732
FGG	ENSG00000171557	4	154604134	154612967	-1	2266		FGG	FGG	0.199734	1.94085	0.055823	0.0700642	-5.962	25.8001	0.211907
FH	ENSG00000091483	1	241497511	241519799	-1	2271		FH	FH	-1.02797	-20.3814	2.69204e-33	8.0868e-32	65.4263	25.2554	0.303063
FIGN	ENSG00000182263	2	163593396	163736012	-1	55137		FIGN	FIGN	-0.278136	-4.50037	2.29202e-05	4.02752e-05	1.2955	16.2096	0.0910451
FIGNL1	ENSG00000132436	7	50444128	50542535	-1	63979		FIGNL1	FIGNL1	0.33006	3.75683	0.000326669	0.00051734	-1.25615	16.0134	0.17348
FLG	ENSG00000143631	1	152302165	152325239	-1	2312		FLG	FLG	-0.0662093	-0.472068	0.638172	0.670905	-7.70983	16.9361	0.377555
FLJ44635			NA	NA	NA	NA			FLJ44635	0.369668	9.80619	2.39587e-15	8.96673e-15	24.0357	19.6227	0.059337
FLOT1	ENSG00000137312	6	30727709	30742732	-1	10211		FLOT1	FLOT1	0.411264	13.231	8.26639e-22	5.16592e-21	38.9282	23.9629	0.0584252
FLRT2	ENSG00000185070	14	85530144	85654428	1	23768		FLRT2	FLRT2	0.615748	6.24907	1.92266e-08	4.34033e-08	8.22834	18.1637	0.276916
FLRT3	ENSG00000125848	20	14322985	14337614	-1	23767		FLRT3	FLRT3	-0.519204	-7.07326	5.28064e-10	1.34263e-09	11.7841	20.8689	0.167554
FLYWCH2	ENSG00000162076	16	2883213	2899382	1	114984		FLYWCH2	FLYWCH2	0.358981	10.7865	3.0312e-17	1.3008e-16	28.4047	21.3259	0.0514224
FMN2	ENSG00000155816	1	240014348	240475187	1	56776		FMN2	FMN2	0.234742	6.1416	3.01888e-08	6.73466e-08	7.7825	18.536	0.0404103
FMO1	ENSG00000010932	1	171248471	171285978	1	2326		FMO1	FMO1	-1.2351	-14.2811	1.1999e-23	8.9168e-23	43.1718	23.938	0.510955
FMO5	ENSG00000131781	1	147175351	147243050	-1	2330		FMO5	FMO5	-1.72402	-23.0914	5.46933e-37	4.08581e-35	73.924	21.3311	0.82377
FN3K	ENSG00000167363	17	82735615	82751196	1	64122		FN3K	FN3K	-0.889354	-13.0711	1.70959e-21	1.04255e-20	38.2024	23.3735	0.278901
FOPNL	ENSG00000133393		NA	NA	NA	123811		CEP20	FOPNL	0.225171	2.93096	0.00441101	0.00627189	-3.69928	17.0626	0.124562
FPGS	ENSG00000136877	9	127794597	127814327	1	2356		FPGS	FPGS	-0.249101	-5.8398	1.08812e-07	2.33081e-07	6.52031	19.7604	0.0489826
FTCD	ENSG00000160282	21	46136160	46155579	-1	10841		FTCD	FTCD	-1.51574	-17.2259	1.49156e-28	2.01388e-27	54.4908	24.8069	0.702423
FUCA1	ENSG00000179163	1	23845077	23868290	-1	2517		FUCA1	FUCA1	-0.317086	-3.77777	0.000304262	0.000482729	-1.1885	23.3787	0.158528
FUK	ENSG00000157353		NA	NA	NA	197258		FCSK	FUK	0.140837	3.20654	0.00193542	0.00284783	-2.93486	22.5984	0.0408923
FUT8	ENSG00000033170	14	65410592	65744121	1	2530		FUT8	FUT8	0.173633	3.66635	0.000442756	0.00069316	-1.54522	19.4262	0.0493986
FXR1	ENSG00000114416	3	180868141	180982753	1	8087		FXR1	FXR1	-0.0457937	-2.12129	0.0370045	0.0474786	-5.60972	22.974	0.00846177
FZD8	ENSG00000177283	10	35638247	35642296	-1	8325		FZD8	FZD8	0.02266	0.312635	0.755377	0.779047	-7.77294	13.682	0.0999982
G6PC	ENSG00000131482		NA	NA	NA	2538		G6PC1	G6PC	-1.48813	-11.4981	1.39596e-18	6.61844e-18	31.4869	19.5459	0.85523
GAA	ENSG00000171298	17	80101556	80119881	1	2548		GAA	GAA	0.00691789	0.167868	0.867113	0.881317	-7.80808	23.7351	0.0316815
GAB3	ENSG00000160219	X	154675249	154751583	-1	139716		GAB3	GAB3	0.204954	2.03646	0.0450359	0.0572656	-5.77891	15.1947	0.203561
GAGE2D			NA	NA	NA	NA			GAGE2D	0.327691	3.25449	0.00166988	0.00247281	-2.79679	15.0862	0.219526
GALC	ENSG00000054983	14	87837820	87993665	-1	2581		GALC	GALC	-0.255076	-3.73006	0.00035761	0.000564215	-1.34224	21.0712	0.104514
GALM	ENSG00000143891	2	38666081	38741237	1	130589		GALM	GALM	-1.22157	-20.9845	3.79786e-34	1.39112e-32	67.3852	24.7413	0.424442
GALT	ENSG00000213930	9	34638133	34651035	1	2592		GALT	GALT	-0.473718	-12.1446	8.1915e-20	4.32023e-19	34.3243	22.4786	0.0824607
GANC	ENSG00000214013	15	42273201	42353666	1	2595		GANC	GANC	0.402719	7.09158	4.86962e-10	1.24118e-09	11.8645	19.7244	0.100118
GARS	ENSG00000106105		NA	NA	NA	2617		GARS1	GARS	0.0669242	1.89838	0.0612662	0.0764397	-6.04071	23.752	0.0239876
GAS2	ENSG00000148935	11	22625509	22813001	1	2620		GAS2	GAS2	-1.13362	-13.8291	7.48822e-23	5.13459e-22	41.3368	20.0711	0.438328
GAS2L3	ENSG00000139354	12	100573683	100628288	1	283431		GAS2L3	GAS2L3	1.17764	14.5216	4.57743e-24	3.5772e-23	44.1376	16.5641	0.460155
GATA6	ENSG00000141448	18	22169589	22202528	1	2627		GATA6	GATA6	0.0611061	0.581986	0.562224	0.597534	-7.65147	15.1928	0.211494
GATD3B	ENSG00000280071	21	5079294	5128413	-1	102724023		GATD3B	GATD3B	-1.15252	-18.196	4.58086e-30	7.68327e-29	57.9797	25.4401	0.396813
GBE1	ENSG00000114480	3	81489703	81761645	-1	2632		GBE1	GBE1	0.221643	3.88402	0.0002114	0.000340731	-0.841249	24.4983	0.0734223
GBP1	ENSG00000117228	1	89051882	89065360	-1	2633		GBP1	GBP1	1.15946	14.2877	1.16853e-23	8.70073e-23	43.1984	23.5261	0.450063
GBP2	ENSG00000162645	1	89106132	89150456	-1	2634		GBP2	GBP2	1.36914	21.938	1.85876e-35	9.63754e-34	70.4015	22.3991	0.526477
GBP5	ENSG00000154451	1	89256189	89272860	-1	115362		GBP5	GBP5	1.29385	13.5683	2.17958e-22	1.43224e-21	40.2662	20.7887	0.577797
GCKR	ENSG00000084734	2	27496839	27523684	1	2646		GCKR	GCKR	-0.130959	-1.41381	0.161323	0.189579	-6.82442	17.0933	0.16784
GCSH	ENSG00000140905	16	81081945	81096395	-1	2653		GCSH	GCSH	-1.31682	-18.1992	4.52854e-30	7.60674e-29	57.9912	23.4625	0.518254
GDA	ENSG00000119125	9	72114595	72257193	1	9615		GDA	GDA	-0.872942	-9.76807	2.93366e-15	1.09111e-14	23.8351	24.4767	0.336325
GEMIN5	ENSG00000082516	5	154887411	154938211	-1	25929		GEMIN5	GEMIN5	0.331636	10.6474	5.61127e-17	2.3616e-16	27.7887	22.4303	0.0442167
GGA1	ENSG00000100083	22	37608725	37633564	1	26088		GGA1	GGA1	-0.111189	-5.87703	9.27186e-08	1.99624e-07	6.67738	22.5792	0.00886045
GIMAP1-GIMAP5	ENSG00000281887	7	150716668	150743646	1	100527949		GIMAP1-GIMAP5	GIMAP1-GIMAP5	0.811937	15.422	1.32419e-25	1.25198e-24	47.6883	22.0316	0.211455
GIT1	ENSG00000108262	17	29573475	29594054	-1	28964		GIT1	GIT1	0.143936	5.68661	2.05756e-07	4.29478e-07	5.89379	22.019	0.0163196
GLB1L2	ENSG00000149328	11	134331874	134378341	1	89944		GLB1L2	GLB1L2	-0.250993	-4.11313	9.45388e-05	0.000156576	-0.0705677	20.0495	0.0857373
GLOD5	ENSG00000171433	X	48761747	48773648	1	392465		GLOD5	GLOD5	-1.97038	-26.0503	1.1424e-40	2.44754e-38	82.3761	20.8331	1.04636
GLTP	ENSG00000139433	12	109850945	109880541	-1	51228		GLTP	GLTP	-0.60322	-10.4375	1.47843e-16	6.02135e-16	26.8216	22.3406	0.151032
GLTPD2	ENSG00000182327	17	4788964	4790589	1	388323		GLTPD2	GLTPD2	-0.134402	-1.48018	0.142779	0.168829	-6.72983	16.1376	0.16163
GMFG	ENSG00000130755	19	39328353	39342372	-1	9535		GMFG	GMFG	0.834128	17.8177	1.72219e-29	2.67884e-28	56.6528	22.8368	0.209151
GMPPA	ENSG00000144591	2	219498865	219513898	1	29926		GMPPA	GMPPA	-0.0453349	-1.29542	0.198915	0.230619	-6.98289	22.7572	0.0230548
GMPR	ENSG00000137198	6	16238587	16295549	1	2766		GMPR	GMPR	-0.173893	-1.98966	0.0500686	0.0632683	-5.86951	21.6276	0.152936
GMPR2	ENSG00000100938	14	24232422	24239242	1	51292		GMPR2	GMPR2	-0.238163	-5.87028	9.55897e-08	2.05533e-07	6.6476	24.406	0.0443621
GNA14	ENSG00000156049	9	77423079	77648322	-1	9630		GNA14	GNA14	-0.460181	-7.3384	1.62856e-10	4.32569e-10	12.951	18.0688	0.125665
GNAI1	ENSG00000127955	7	79768028	80226181	1	2770		GNAI1	GNAI1	-0.510222	-7.25804	2.32805e-10	6.09522e-10	12.5964	21.7413	0.156758
GNAZ	ENSG00000128266	22	23070519	23125032	1	2781		GNAZ	GNAZ	-0.0302778	-1.73778	0.0861115	0.105185	-6.32409	13.9152	0.00504993
GNB1	ENSG00000078369	1	1785285	1891117	-1	2782		GNB1	GNB1	-0.352842	-7.41231	1.16921e-10	3.13343e-10	13.2798	23.948	0.0726252
GNB2	ENSG00000172354	7	100673567	100679174	1	2783		GNB2	GNB2	-0.13925	-5.88935	8.80271e-08	1.89884e-07	6.72847	25.344	0.0144284
GNB3	ENSG00000111664	12	6839954	6847393	1	2784		GNB3	GNB3	-0.394903	-4.68631	1.13392e-05	2.05157e-05	1.9775	20.2914	0.17298
GNB4	ENSG00000114450	3	179396088	179451476	-1	59345		GNB4	GNB4	0.267673	7.45708	9.44853e-11	2.54962e-10	13.4903	22.4448	0.0410865
GNG10	ENSG00000242616	9	111661605	111670226	1	2790		GNG10	GNG10	0.773331	17.042	2.84091e-28	3.70787e-27	53.8445	21.5352	0.183012
GNG12	ENSG00000172380	1	67701475	67833467	-1	55970		GNG12	GNG12	-0.265539	-7.93629	1.10144e-11	3.18321e-11	15.6264	23.9635	0.0375596
GNG2	ENSG00000186469	14	51826195	51979342	1	54331		GNG2	GNG2	0.155094	3.23018	0.00180013	0.00265807	-2.86706	21.2791	0.0491244
GNG4	ENSG00000168243	1	235547685	235650754	-1	2786		GNG4	GNG4	0.0685518	1.10551	0.272274	0.308211	-7.20923	15.0646	0.0739887
GNG5	ENSG00000174021	1	84498323	84506581	-1	2787		GNG5	GNG5	0.431262	9.3298	2.08687e-14	7.31146e-14	21.8753	23.3442	0.0849956
GNS	ENSG00000135677	12	64713445	64759431	-1	2799		GNS	GNS	-0.863484	-17.4782	5.9624e-29	8.51611e-28	55.4094	23.8836	0.225957
GPC6	ENSG00000183098	13	93226807	94408020	1	10082		GPC6	GPC6	0.234106	3.59722	0.00055712	0.000863159	-1.76303	20.9449	0.0935752
GPD1	ENSG00000167588	12	50103982	50111313	1	2819		GPD1	GPD1	-1.65346	-19.8879	1.3769e-32	3.52134e-31	63.7933	25.5431	0.791885
GPD2	ENSG00000115159	2	156435290	156613735	1	2820		GPD2	GPD2	-0.0764784	-1.75762	0.0826586	0.101272	-6.29035	22.9785	0.0368283
GPLD1	ENSG00000112293	6	24424565	24495205	-1	2822		GPLD1	GPLD1	0.734612	7.53956	6.64023e-11	1.81076e-10	13.8418	21.3024	0.31154
GPR18	ENSG00000125245	13	99254732	99261744	-1	2841		GPR18	GPR18	-0.175582	-1.69747	0.0935216	0.113613	-6.39161	14.4828	0.211805
GPR39	ENSG00000183840	2	132416805	132646582	1	2863		GPR39	GPR39	0.025625	0.325724	0.74549	0.770529	-7.76872	15.8573	0.117985
GPR75-ASB3			NA	NA	NA	NA			GPR75-ASB3	0.174384	1.96352	0.0530837	0.0668847	-5.91929	15.9866	0.157756
GPS2	ENSG00000132522	17	7311324	7315564	-1	2874		GPS2	GPS2	0.229268	8.28705	2.26659e-12	6.86464e-12	17.1998	20.626	0.0264105
GPX1	ENSG00000233276	3	49357176	49358353	-1	2876		GPX1	GPX1	0.144557	4.68145	1.15084e-05	2.08186e-05	1.96255	24.5371	0.0223838
GPX3	ENSG00000211445	5	151020591	151028988	1	2878		GPX3	GPX3	-1.68949	-26.97	9.56833e-42	3.39526e-39	84.8454	25.497	0.763647
GRAP	ENSG00000154016	17	19020656	19047011	-1	10750		GRAP	GRAP	0.450483	8.60861	5.42758e-13	1.72151e-12	18.6253	19.4469	0.100624
GRASP	ENSG00000161835		NA	NA	NA	160622		TAMALIN	GRASP	0.228666	3.014	0.00345923	0.00497681	-3.47475	15.689	0.122142
GRB10	ENSG00000106070	7	50590063	50793462	-1	2887		GRB10	GRB10	0.431032	7.77856	2.27775e-11	6.42262e-11	14.9051	20.9387	0.102857
GRB14	ENSG00000115290	2	164492417	164621482	-1	2888		GRB14	GRB14	-1.34005	-17.6094	3.71233e-29	5.51027e-28	55.884	20.7039	0.543825
GRB7	ENSG00000141738	17	39737927	39747291	1	2886		GRB7	GRB7	-0.41334	-12.8181	4.65665e-21	2.72839e-20	37.1962	20.7827	0.0602564
GRIP1	ENSG00000155974	12	66347431	67069162	-1	23426		GRIP1	GRIP1	0.0636287	1.58757	0.116344	0.139326	-6.56808	17.4715	0.0308801
GRSF1	ENSG00000132463	4	70815783	70839897	-1	2926		GRSF1	GRSF1	-0.534916	-15.3878	1.3947e-25	1.31208e-24	47.6338	22.1965	0.0913401
GSK3A	ENSG00000105723	19	42226225	42242625	-1	2931		GSK3A	GSK3A	-0.0603503	-2.3169	0.0230776	0.0303786	-5.19652	21.3336	0.0129243
GSK3B	ENSG00000082701	3	119821321	120094994	-1	2932		GSK3B	GSK3B	-0.0159609	-0.656158	0.513612	0.551235	-7.60528	21.5875	0.0104356
GSR	ENSG00000104687	8	30678066	30727846	-1	2936		GSR	GSR	-0.368475	-9.99741	1.01658e-15	3.89581e-15	24.8924	25.0287	0.0579186
GSS	ENSG00000100983	20	34928432	34956027	-1	2937		GSS	GSS	-0.224799	-5.01247	3.18721e-06	6.06007e-06	3.21197	24.3557	0.0498832
GSTA1	ENSG00000243955	6	52791371	52803860	-1	2938		GSTA1	GSTA1	-0.826116	-7.27876	2.12321e-10	5.58337e-10	12.6878	27.1988	0.411031
GSTA4	ENSG00000170899	6	52977948	52995304	-1	2941		GSTA4	GSTA4	0.0728134	1.34192	0.183444	0.213663	-6.92222	20.708	0.0568488
GSTM4	ENSG00000168765	1	109656099	109674836	1	2948		GSTM4	GSTM4	0.0891077	0.980442	0.329844	0.368277	-7.33932	21.3969	0.159479
GSTM5	ENSG00000134201	1	109711780	109775428	1	2949		GSTM5	GSTM5	-0.484769	-7.32297	1.74431e-10	4.62448e-10	12.8828	18.6774	0.139907
GSTO2	ENSG00000065621	10	104268873	104304950	1	119391		GSTO2	GSTO2	-0.0268701	-0.469827	0.639766	0.672393	-7.71089	17.1607	0.0620101
GSTT1	ENSG00000277656	CHR_HSCHR22_1_CTG7	24033952	24042493	-1	2952		GSTT1	GSTT1	-0.306805	-1.8669	0.0656048	0.0814679	-6.09812	23.9934	0.539986
GSTT2	ENSG00000099984	22	23980058	23983915	1	2953		GSTT2	GSTT2	-0.0637176	-0.550115	0.583784	0.618943	-7.66963	14.9992	0.257458
GTPBP2	ENSG00000172432	6	43605316	43629264	-1	54676		GTPBP2	GTPBP2	0.356315	5.66623	2.25504e-07	4.69489e-07	5.80456	16.7781	0.105609
GUK1	ENSG00000143774	1	228139962	228148984	1	2987		GUK1	GUK1	0.416507	14.6869	2.20056e-24	1.79765e-23	44.8692	22.2474	0.0563563
GUSB	ENSG00000169919	7	65960684	65982215	-1	2990		GUSB	GUSB	-0.560237	-6.60721	4.08661e-09	9.74861e-09	9.75802	22.7931	0.212815
H1F0	ENSG00000189060		NA	NA	NA	3005		H1-0	H1F0	0.641513	6.88073	1.23426e-09	3.05205e-09	10.9429	23.5273	0.265235
H1FX	ENSG00000184897		NA	NA	NA	8971		H1-10	H1FX	0.899993	11.3468	2.69787e-18	1.25089e-17	30.8273	22.1895	0.31538
H2AFX	ENSG00000188486		NA	NA	NA	3014		H2AX	H2AFX	0.272674	8.65445	4.3123e-13	1.37778e-12	18.8531	27.1412	0.0360463
H2AFY	ENSG00000113648		NA	NA	NA	9555		MACROH2A1	H2AFY	0.257031	8.52278	7.81776e-13	2.45223e-12	18.2602	24.541	0.0324445
H2AFY2	ENSG00000099284		NA	NA	NA	55506		MACROH2A2	H2AFY2	-0.518221	-9.33623	2.04149e-14	7.1613e-14	21.8976	22.8528	0.123043
H2AFZ	ENSG00000164032		NA	NA	NA	3015		H2AZ1	H2AFZ	0.214255	5.9882	5.79731e-08	1.26666e-07	7.13958	24.2215	0.0347104
H3F3A	ENSG00000163041		NA	NA	NA	3020		H3-3A	H3F3A	0.131068	2.06422	0.0422606	0.0538937	-5.72426	25.3165	0.0805808
HAAO	ENSG00000162882	2	42767089	42792593	-1	23498		HAAO	HAAO	-0.427801	-7.4526	9.79032e-11	2.63871e-10	13.4562	23.8503	0.106495
HARS	ENSG00000170445		NA	NA	NA	3035		HARS1	HARS	0.286462	9.64907	4.853e-15	1.77703e-14	23.3306	23.7201	0.0357656
HBD	ENSG00000223609	11	5232678	5243657	-1	3045		HBD	HBD	1.26921	8.83567	1.9486e-13	6.37095e-13	19.6466	26.5448	0.783977
HBP1	ENSG00000105856	7	107168961	107202522	1	26959		HBP1	HBP1	0.325765	7.26221	2.27353e-10	5.95661e-10	12.6195	18.8421	0.0633231
HDAC11	ENSG00000163517	3	13479724	13506424	1	79885		HDAC11	HDAC11	-0.713847	-13.3404	5.58024e-22	3.55776e-21	39.3242	19.1114	0.17707
HEXA	ENSG00000213614	15	72340924	72376420	-1	3073		HEXA	HEXA	-0.467064	-8.71645	3.33663e-13	1.07543e-12	19.1103	23.6311	0.106848
HEXB	ENSG00000049860	5	74640023	74722647	1	3074		HEXB	HEXB	-0.429437	-6.40805	9.69678e-09	2.24708e-08	8.90406	23.94	0.129779
HEXDC	ENSG00000169660		NA	NA	NA	284004		HEXD	HEXDC	0.31783	4.95822	3.95272e-06	7.4532e-06	3.00238	18.1259	0.102311
HIBCH	ENSG00000198130	2	190189735	190344193	-1	26275		HIBCH	HIBCH	-1.85419	-20.5255	1.67986e-33	5.26181e-32	65.8981	25.3675	0.985866
HINT2	ENSG00000137133	9	35812960	35815354	-1	84681		HINT2	HINT2	-1.12076	-15.9981	1.44845e-26	1.53282e-25	49.906	24.136	0.396564
HIPK2	ENSG00000064393	7	139561570	139777998	-1	28996		HIPK2	HIPK2	0.127119	3.29766	0.00145812	0.00217188	-2.67009	19.1888	0.0314887
HIRIP3	ENSG00000149929	16	29992330	29996074	-1	8479		HIRIP3	HIRIP3	0.233354	6.45057	7.98563e-09	1.86156e-08	9.09489	20.3604	0.0373236
HIST1H1A	ENSG00000124610		NA	NA	NA	3024		H1-1	HIST1H1A	0.0222612	0.350649	0.726779	0.753454	-7.76021	17.4628	0.0765286
HIST1H1B	ENSG00000184357		NA	NA	NA	3009		H1-5	HIST1H1B	1.53293	16.2162	6.33848e-27	7.04242e-26	50.7341	23.7559	0.737977
HIST1H1C	ENSG00000187837		NA	NA	NA	3006		H1-2	HIST1H1C	0.713446	8.53607	7.52868e-13	2.36482e-12	18.2991	25.0501	0.256023
HIST1H1D	ENSG00000124575		NA	NA	NA	3007		H1-3	HIST1H1D	0.917077	10.7012	4.59612e-17	1.94808e-16	27.9902	21.4356	0.343079
HIST1H1E	ENSG00000168298		NA	NA	NA	3008		H1-4	HIST1H1E	0.77756	8.6622	4.26186e-13	1.36243e-12	18.8663	24.5518	0.299676
HIST1H2AB	ENSG00000278463		NA	NA	NA	8335		H2AC4	HIST1H2AB	0.303876	5.49619	4.54991e-07	9.25882e-07	5.11577	17.4886	0.0800274
HIST1H2BB	ENSG00000276410		NA	NA	NA	3018		H2BC3	HIST1H2BB	-0.19745	-2.24167	0.0277721	0.0362224	-5.35937	15.6235	0.157349
HIST1H2BG	ENSG00000273802		NA	NA	NA	8339		H2BC8	HIST1H2BG	0.316451	12.736	6.58209e-21	3.79968e-20	36.8496	27.3625	0.0350503
HIST1H2BJ	ENSG00000124635		NA	NA	NA	8970		H2BC11	HIST1H2BJ	-0.0726529	-1.21388	0.22839	0.262301	-7.0843	20.3027	0.0690848
HIST1H3A	ENSG00000275714		NA	NA	NA	8350		H3C1	HIST1H3A	1.151	11.4246	1.92201e-18	9.00349e-18	31.1668	21.7237	0.513738
HIST2H2AA4	ENSG00000288859		NA	NA	NA	723790		H2AC19	HIST2H2AA4	0.223563	2.83441	0.00581889	0.00818146	-3.95397	22.3399	0.130511
HIST2H2AB	ENSG00000184270		NA	NA	NA	317772		H2AC21	HIST2H2AB	0.0676585	1.02292	0.309451	0.34677	-7.29684	23.6119	0.0841228
HIST2H2BE	ENSG00000184678		NA	NA	NA	8349		H2BC21	HIST2H2BE	-0.151421	-1.53699	0.128269	0.152753	-6.6456	24.862	0.190835
HIST2H3A	ENSG00000203852		NA	NA	NA	333932		H3C15	HIST2H3A	0.986439	12.0864	1.10086e-19	5.74197e-19	34.0302	20.9876	0.361856
HIST2H3PS2	ENSG00000273213		NA	NA	NA	440686		H3-2	HIST2H3PS2	0.340064	7.61888	4.62933e-11	1.27402e-10	14.1997	20.0732	0.0652392
HIST2H4B	ENSG00000270276		NA	NA	NA	554313		H4C15	HIST2H4B	0.329777	5.21683	1.41488e-06	2.77191e-06	4.00505	25.4712	0.102011
HIST3H2BB	ENSG00000196890		NA	NA	NA	128312		H2BU1	HIST3H2BB	1.04761	9.8973	1.64441e-15	6.22668e-15	24.4135	22.4628	0.479064
HK1	ENSG00000156515	10	69269984	69401884	1	3098		HK1	HK1	0.11514	3.01178	0.00347907	0.00500252	-3.48029	24.0721	0.030317
HK2	ENSG00000159399	2	74834127	74893359	1	3099		HK2	HK2	1.67899	22.9576	8.17774e-37	5.84014e-35	73.5223	22.4301	0.782437
HK3	ENSG00000160883	5	176880869	176899346	-1	3101		HK3	HK3	0.841474	13.4708	3.25628e-22	2.11165e-21	39.8639	20.5151	0.244933
HLA-A	ENSG00000206503	6	29941260	29945884	1	3105		HLA-A	HLA-A	0.981428	12.12	9.53312e-20	5.00456e-19	34.1743	24.1592	0.357479
HLA-DOB	ENSG00000241106	6	32812763	32820466	-1	3112		HLA-DOB	HLA-DOB	0.70234	12.6273	1.10177e-20	6.23036e-20	36.3357	19.4406	0.177554
HLA-DRB5	ENSG00000198502	6	32517353	32530287	-1	3127		HLA-DRB5	HLA-DRB5	0.753649	5.42128	6.18223e-07	1.24334e-06	4.81531	21.8076	0.507026
HLA-E	ENSG00000204592	6	30489509	30494194	1	3133		HLA-E	HLA-E	0.687939	13.4821	3.1074e-22	2.02204e-21	39.9108	21.4283	0.163317
HLA-F	ENSG00000204642	6	29722775	29738528	1	3134		HLA-F	HLA-F	1.03817	14.3652	8.56155e-24	6.45527e-23	43.5101	20.2277	0.359555
HLA-G	ENSG00000204632	6	29826967	29831125	1	3135		HLA-G	HLA-G	1.16973	10.3359	2.32281e-16	9.32984e-16	26.3699	17.9469	0.575224
HMGCS2	ENSG00000134240	1	119748002	119768905	-1	3158		HMGCS2	HMGCS2	-0.90686	-5.19955	1.51646e-06	2.96088e-06	3.93728	23.4478	0.781305
HNMT	ENSG00000150540	2	137964020	138016364	1	3176		HNMT	HNMT	-0.298328	-5.58273	3.18643e-07	6.55827e-07	5.46516	25.248	0.07536
HNRNPCL3	ENSG00000277058	1	13060769	13062878	1	649330		HNRNPCL3	HNRNPCL3	0.0415378	1.24502	0.216774	0.249693	-7.04633	17.5101	0.0208265
HP	ENSG00000257017	16	72054505	72061055	1	3240		HP	HP	0.825082	5.72928	1.73474e-07	3.64576e-07	6.06223	26.1346	0.561381
HPR	ENSG00000261701	16	72063148	72077246	1	3250		HPR	HPR	0.531713	4.70751	1.04555e-05	1.89956e-05	2.05625	22.5657	0.312123
HPX	ENSG00000110169	11	6431049	6442617	-1	3263		HPX	HPX	0.363054	4.52754	2.06984e-05	3.65578e-05	1.39418	25.8714	0.154279
HS6ST2	ENSG00000171004	X	132626015	132961395	-1	90161		HS6ST2	HS6ST2	-1.14897	-18.2556	3.71187e-30	6.33809e-29	58.1903	20.0863	0.393868
HSBP1	ENSG00000230989	16	83719311	83819737	1	3281		HSBP1	HSBP1	-0.117379	-4.58136	1.68397e-05	3.00133e-05	1.59345	23.2181	0.0149472
HSPA2	ENSG00000126803	14	64535905	64546173	1	3306		HSPA2	HSPA2	-1.07784	-10.4056	1.70347e-16	6.90572e-16	26.6799	23.5836	0.485474
HTD2	ENSG00000255154	3	58306262	58320193	1	109703458		HTD2	HTD2	-0.617105	-10.0705	7.58173e-16	2.93424e-15	25.1872	18.9786	0.163086
HUS1	ENSG00000136273	7	47963288	47979615	-1	3364		HUS1	HUS1	0.119081	4.15932	7.99232e-05	0.000133225	0.09032	19.708	0.0181863
IAH1	ENSG00000134330	2	9473658	9496543	1	285148		IAH1	IAH1	0.0825306	1.81221	0.0737282	0.0910081	-6.19565	23.6518	0.0405269
IARS	ENSG00000196305		NA	NA	NA	3376		IARS1	IARS	-0.0264832	-1.03173	0.305318	0.342239	-7.28782	23.6848	0.0118366
IDE	ENSG00000119912	10	92451684	92574096	-1	3416		IDE	IDE	-0.109657	-3.72244	0.000366265	0.00057723	-1.36536	22.3259	0.0185919
IDH1	ENSG00000138413	2	208236229	208266074	-1	3417		IDH1	IDH1	-0.875722	-19.2887	1.00075e-31	2.1654e-30	61.8073	25.3641	0.223825
IDH2	ENSG00000182054	15	90083045	90102477	-1	3418		IDH2	IDH2	-1.24846	-20.4712	2.00576e-33	6.18898e-32	65.7207	25.8421	0.446822
IDH3A	ENSG00000166411	15	78131498	78171945	1	3419		IDH3A	IDH3A	-0.631713	-12.7434	6.75222e-21	3.89393e-20	36.8262	23.923	0.142593
IDH3G	ENSG00000067829	X	153785766	153794512	-1	3421		IDH3G	IDH3G	-0.575325	-12.4169	2.65388e-20	1.45508e-19	35.4546	23.0032	0.120208
IDI1	ENSG00000067064	10	1039152	1049119	-1	3422		IDI1	IDI1	-0.484893	-13.7457	9.86249e-23	6.69388e-22	41.0585	21.9664	0.0797137
IER3IP1	ENSG00000134049	18	47152834	47176364	-1	51124		IER3IP1	IER3IP1	-0.0890812	-1.53647	0.128396	0.152888	-6.64639	20.5039	0.0654898
IFFO2	ENSG00000169991	1	18904280	18956676	-1	126917		IFFO2	IFFO2	0.12024	1.27678	0.205399	0.237482	-7.00663	15.6493	0.172731
IFT20	ENSG00000109083	17	28328325	28335489	-1	90410		IFT20	IFT20	-0.0603188	-2.10941	0.0380474	0.0487342	-5.63377	20.7658	0.0156022
IGFBP5	ENSG00000115461	2	216672105	216695549	-1	3488		IGFBP5	IGFBP5	-0.443626	-7.18817	3.1745e-10	8.20918e-10	12.2888	22.2337	0.119683
IGFBP6	ENSG00000167779	12	53097436	53102345	1	3489		IGFBP6	IGFBP6	-0.809089	-8.61683	5.22998e-13	1.6607e-12	18.6622	20.6859	0.326315
IGLL5	ENSG00000254709	22	22887780	22896111	1	100423062		IGLL5	IGLL5	0.418928	3.57124	0.000606892	0.000936567	-1.84405	26.29	0.305477
ILK	ENSG00000166333	11	6603708	6610874	1	3611		ILK	ILK	-0.165507	-4.5075	2.22415e-05	3.91371e-05	1.32406	24.5228	0.0315498
IMPA2	ENSG00000141401	18	11981025	12030877	1	3613		IMPA2	IMPA2	0.0459264	0.664746	0.508138	0.545824	-7.59957	24.13	0.0911702
IMPAD1	ENSG00000104331		NA	NA	NA	54928		BPNT2	IMPAD1	0.144164	3.33543	0.00129575	0.0019385	-2.55921	21.5402	0.0399512
IMPDH2	ENSG00000178035	3	49024325	49029447	-1	3615		IMPDH2	IMPDH2	0.359331	9.70822	3.72001e-15	1.37502e-14	23.5962	23.2389	0.0565333
INHBA	ENSG00000122641	7	41667168	41705834	-1	3624		INHBA	INHBA	0.465634	5.19701	1.53203e-06	2.99057e-06	3.92731	16.6853	0.205456
INHBC	ENSG00000175189	12	57434784	57452062	1	3626		INHBC	INHBC	-1.16258	-12.3212	4.03698e-20	2.18702e-19	35.0349	19.3584	0.496283
INMT	ENSG00000241644	7	30697985	30757602	1	11185		INMT	INMT	0.150135	1.12904	0.262276	0.297785	-7.18306	18.1807	0.343783
INPP1	ENSG00000151689	2	190343570	190371665	1	3628		INPP1	INPP1	0.230176	6.60054	4.16121e-09	9.92033e-09	9.73915	21.5744	0.0351855
INPP4B	ENSG00000109452	4	142023160	142847432	-1	8821		INPP4B	INPP4B	0.257152	4.80371	7.21904e-06	1.32942e-05	2.41613	21.6687	0.0700301
INPP5B	ENSG00000204084	1	37860697	37947057	-1	3633		INPP5B	INPP5B	0.346491	10.5936	7.12367e-17	2.9695e-16	27.55	19.5995	0.0485669
INSIG2	ENSG00000125629	2	118088452	118110997	1	51141		INSIG2	INSIG2	0.123454	1.9204	0.0583949	0.0730741	-6.00011	17.0094	0.0820495
IPMK	ENSG00000151151	10	58191517	58267894	-1	253430		IPMK	IPMK	0.679707	9.58674	6.61874e-15	2.39884e-14	23.0223	16.636	0.207092
IQGAP2	ENSG00000145703	5	76403285	76708132	1	10788		IQGAP2	IQGAP2	-0.823837	-18.4675	1.69339e-30	3.03766e-29	58.9752	23.6165	0.201166
IRF2	ENSG00000168310	4	184387729	184474550	-1	3660		IRF2	IRF2	0.231767	8.96223	1.07348e-13	3.56937e-13	20.2397	20.86	0.0248287
IRF3	ENSG00000126456	19	49659569	49665875	-1	3661		IRF3	IRF3	0.328327	11.6446	7.0542e-19	3.42309e-18	32.1682	21.368	0.0403185
IRF5	ENSG00000128604	7	128937457	128950038	1	3663		IRF5	IRF5	0.215139	5.23112	1.33115e-06	2.61328e-06	4.06423	20.4057	0.0427144
IRF7	ENSG00000185507	11	612553	615983	-1	3665		IRF7	IRF7	0.536274	7.41958	1.13435e-10	3.04361e-10	13.31	19.1854	0.168759
IRS2	ENSG00000185950	13	109752695	109786583	-1	8660		IRS2	IRS2	0.156309	2.10831	0.0381554	0.0488614	-5.6361	19.7394	0.110441
IRX4	ENSG00000113430	5	1877413	1887236	-1	50805		IRX4	IRX4	-0.772984	-9.60584	6.07476e-15	2.20874e-14	23.108	19.5929	0.267606
ISPD	ENSG00000214960		NA	NA	NA	729920		CRPPA	ISPD	0.101222	2.16674	0.0332488	0.0428877	-5.51668	20.3657	0.0434343
ISY1-RAB43	ENSG00000261796	3	129087575	129161036	-1	100534599		ISY1-RAB43	ISY1-RAB43	0.212532	7.04808	5.82456e-10	1.47497e-09	11.6859	21.04	0.0273948
ITGA7	ENSG00000135424	12	55684568	55716404	-1	3679		ITGA7	ITGA7	0.441226	6.44617	8.22333e-09	1.91619e-08	9.06687	20.8414	0.135981
ITGA8	ENSG00000077943	10	15513954	15719922	-1	8516		ITGA8	ITGA8	-0.275514	-3.93601	0.000176522	0.000286549	-0.668948	19.957	0.111419
ITGB5	ENSG00000082781	3	124761948	124901418	-1	3693		ITGB5	ITGB5	-0.0325378	-0.800889	0.425579	0.464524	-7.49939	21.1266	0.0310082
ITGB6	ENSG00000115221	2	160099667	160200313	-1	3694		ITGB6	ITGB6	-0.448243	-5.11158	2.15538e-06	4.15735e-06	3.59386	19.403	0.195139
ITGB7	ENSG00000139626	12	53191323	53207282	-1	3695		ITGB7	ITGB7	0.189046	3.66723	0.000441569	0.000691398	-1.54262	18.8555	0.0586964
ITGB8	ENSG00000105855	7	20330702	20415754	1	3696		ITGB8	ITGB8	-0.240275	-2.22481	0.0289308	0.0376299	-5.3952	19.2705	0.236802
ITPK1	ENSG00000100605	14	92936914	93116320	-1	3705		ITPK1	ITPK1	0.185024	4.59095	1.62536e-05	2.90142e-05	1.62791	21.5118	0.0385133
JAG2	ENSG00000184916	14	105140982	105168824	-1	3714		JAG2	JAG2	0.36126	3.16701	0.00218538	0.00319863	-3.04807	15.0431	0.280245
JMJD7	ENSG00000243789	15	41828092	41837581	1	100137047		JMJD7	JMJD7	-0.139698	-2.68185	0.00890226	0.0122631	-4.34211	20.7246	0.0558521
JUNB	ENSG00000171223	19	12791486	12793315	1	3726		JUNB	JUNB	0.557567	7.52433	7.10784e-11	1.93502e-10	13.7742	19.1657	0.179505
KARS	ENSG00000065427		NA	NA	NA	3735		KARS1	KARS	0.152201	6.54905	5.20714e-09	1.23181e-08	9.51747	23.9913	0.0149751
KATNA1	ENSG00000186625	6	149594873	149648972	-1	11104		KATNA1	KATNA1	-0.228964	-6.55419	5.09199e-09	1.20608e-08	9.53957	20.9647	0.035134
KATNB1	ENSG00000140854	16	57735739	57757244	1	10300		KATNB1	KATNB1	0.0527774	1.9331	0.0567752	0.0711884	-5.97643	19.8849	0.014005
KDELC1	ENSG00000134901		NA	NA	NA	79070		POGLUT2	KDELC1	0.869644	16.8499	5.93682e-28	7.43248e-27	53.1069	20.7023	0.232814
KDELC2	ENSG00000178202		NA	NA	NA	143888		POGLUT3	KDELC2	0.485226	11.7848	3.90317e-19	1.94815e-18	32.7614	22.0981	0.0884671
KHK	ENSG00000138030	2	27086747	27100762	1	3795		KHK	KHK	-1.05735	-13.0181	2.13285e-21	1.28617e-20	37.9807	25.6357	0.395623
KIAA0040	ENSG00000235750	1	175156986	175192999	-1	9674		KIAA0040	KIAA0040	-0.41228	-4.28428	5.09663e-05	8.67e-05	0.52379	16.1391	0.217799
KIAA0232	ENSG00000170871	4	6781375	6884170	1	9778		KIAA0232	KIAA0232	0.027841	0.60408	0.54751	0.58359	-7.63828	17.7313	0.0400302
KIAA0355	ENSG00000166398		NA	NA	NA	9710		GARRE1	KIAA0355	0.171938	5.43126	5.8996e-07	1.18924e-06	4.86043	18.7996	0.0254135
KIAA0391	ENSG00000100890		NA	NA	NA	9692		PRORP	KIAA0391	-0.883606	-18.9459	3.27074e-31	6.5617e-30	60.622	21.5762	0.229359
KIAA0513	ENSG00000135709	16	85027782	85094230	1	9764		KIAA0513	KIAA0513	0.275776	5.37091	7.59035e-07	1.51447e-06	4.61433	19.0694	0.0680286
KIAA0556	ENSG00000047578		NA	NA	NA	23247		KATNIP	KIAA0556	0.0163825	0.404825	0.686691	0.716408	-7.73956	17.7888	0.0305695
KIAA0754			NA	NA	NA	NA			KIAA0754	0.0831663	1.96587	0.052801	0.066536	-5.91482	17.8781	0.0350968
KIAA1107			NA	NA	NA	NA			KIAA1107	0.174533	3.41331	0.00101262	0.00152932	-2.3273	20.2036	0.0566005
KIAA1143	ENSG00000163807	3	44737661	44761619	-1	57456		KIAA1143	KIAA1143	0.0570223	1.49349	0.139257	0.164998	-6.71035	21.8438	0.0278284
KIAA1147	ENSG00000257093		NA	NA	NA	57189		DENND11	KIAA1147	0.195739	5.93351	7.30653e-08	1.58573e-07	6.9118	20.3861	0.0291836
KIAA1210	ENSG00000250423	X	119078635	119150579	-1	57481		KIAA1210	KIAA1210	-0.476635	-6.27061	1.75288e-08	3.97363e-08	8.31957	18.0389	0.164792
KIAA1211	ENSG00000109265		NA	NA	NA	57482		CRACD	KIAA1211	-0.406818	-5.99032	5.79272e-08	1.26603e-07	7.14121	17.4713	0.127535
KIAA1211L	ENSG00000196872		NA	NA	NA	343990		CRACDL	KIAA1211L	-0.88068	-11.5402	1.16231e-18	5.54537e-18	31.6703	19.4113	0.298109
KIAA1324	ENSG00000116299		NA	NA	NA	57535		ELAPOR1	KIAA1324	0.292092	3.95784	0.000163588	0.00026615	-0.596161	18.525	0.124182
KIAA1324L	ENSG00000164659		NA	NA	NA	222223		ELAPOR2	KIAA1324L	0.0688688	0.788137	0.432962	0.471948	-7.50955	16.9814	0.146724
KIAA1328	ENSG00000150477	18	36829106	37232172	1	57536		KIAA1328	KIAA1328	0.0615698	1.64928	0.103026	0.124228	-6.47033	17.4009	0.0267243
KIAA1522	ENSG00000162522	1	32741830	32774970	1	57648		KIAA1522	KIAA1522	-0.533309	-15.2447	2.43721e-25	2.21751e-24	47.0744	22.0897	0.0912223
KIAA1549	ENSG00000122778	7	138831381	138981389	-1	57670		KIAA1549	KIAA1549	-0.124395	-1.29369	0.199522	0.231205	-6.98511	14.5977	0.180211
KIAA1671	ENSG00000197077	22	24952716	25197448	1	85379		KIAA1671	KIAA1671	0.35154	8.44038	1.14359e-12	3.54505e-12	17.8817	21.9	0.0622116
KIF12	ENSG00000136883	9	114086126	114099292	-1	113220		KIF12	KIF12	-0.684836	-12.9838	2.46111e-21	1.47238e-20	37.8373	20.4629	0.165712
KIF18B	ENSG00000186185	17	44924709	44947773	-1	146909		KIF18B	KIF18B	0.243156	2.348	0.0213622	0.0282351	-5.12804	15.5577	0.219119
KIF1BP	ENSG00000198954		NA	NA	NA	26128		KIFBP	KIF1BP	0.165114	8.57303	6.2299e-13	1.9672e-12	18.4864	21.2325	0.0127085
KIF3C	ENSG00000084731	2	25926598	25982749	-1	3797		KIF3C	KIF3C	0.166947	1.90739	0.060084	0.0750637	-6.02418	14.463	0.152795
KIFC3	ENSG00000140859	16	57758217	57863053	-1	3801		KIFC3	KIFC3	-0.220805	-6.49354	6.62785e-09	1.55784e-08	9.27903	20.5947	0.0330136
KL	ENSG00000133116	13	33016423	33066143	1	9365		KL	KL	-0.621032	-12.3915	2.99328e-20	1.63328e-19	35.3345	19.8725	0.140406
KLHL26	ENSG00000167487	19	18637025	18671721	1	55295		KLHL26	KLHL26	-0.210628	-5.95898	6.56062e-08	1.42794e-07	7.0178	19.111	0.0337454
KLHL5	ENSG00000109790	4	39045039	39126857	1	51088		KLHL5	KLHL5	0.125706	1.56024	0.122678	0.14651	-6.61027	16.6005	0.12744
KMO	ENSG00000117009	1	241532134	241595642	1	8564		KMO	KMO	-1.19123	-11.9044	2.40611e-19	1.22188e-18	33.2472	22.462	0.533868
KRT18	ENSG00000111057	12	52948871	52952906	1	3875		KRT18	KRT18	0.0537403	0.757696	0.450874	0.489359	-7.53316	26.3012	0.0962941
KYNU	ENSG00000115919	2	142877657	143055833	1	8942		KYNU	KYNU	-0.808397	-11.5983	9.0333e-19	4.34632e-18	31.9226	22.5095	0.250096
LAD1	ENSG00000159166	1	201380833	201399915	-1	3898		LAD1	LAD1	-1.96193	-19.7476	2.20097e-32	5.40954e-31	63.3239	23.1262	1.11795
LAMA5	ENSG00000130702	20	62307955	62367312	-1	3911		LAMA5	LAMA5	0.0872849	1.97534	0.0516981	0.0651968	-5.89685	24.2343	0.0383916
LAPTM5	ENSG00000162511	1	30732469	30757774	-1	7805		LAPTM5	LAPTM5	0.666618	4.7653	8.37337e-06	1.53379e-05	2.27195	15.4306	0.48185
LARS	ENSG00000133706		NA	NA	NA	51520		LARS1	LARS	0.00963919	0.437349	0.663041	0.694157	-7.72575	23.1095	0.0083577
LATS2	ENSG00000150457	13	20973036	21061586	-1	26524		LATS2	LATS2	0.0806912	0.648392	0.518601	0.555854	-7.61036	13.5897	0.297798
LBH	ENSG00000213626	2	30231534	30323730	1	81606		LBH	LBH	0.221577	4.99389	3.42907e-06	6.49818e-06	3.14064	19.9821	0.0487168
LCAT	ENSG00000213398	16	67939750	67944131	-1	3931		LCAT	LCAT	0.523556	5.79263	1.33141e-07	2.83112e-07	6.32233	20.8486	0.222008
LCK	ENSG00000182866	1	32251239	32286165	1	3932		LCK	LCK	0.48782	8.40208	1.37771e-12	4.24183e-12	17.6971	19.0757	0.12122
LDHA	ENSG00000134333	11	18394560	18408425	1	3939		LDHA	LDHA	1.25175	24.2282	1.92082e-38	2.18109e-36	77.2669	26.7354	0.428667
LDHB	ENSG00000111716	12	21635342	21757857	-1	3945		LDHB	LDHB	-0.968461	-23.2695	2.92339e-37	2.44082e-35	74.548	26.4222	0.258809
LDHD	ENSG00000166816	16	75111860	75116780	-1	197257		LDHD	LDHD	-1.32625	-17.7787	2.02095e-29	3.11369e-28	56.4931	23.348	0.5306
LENG1	ENSG00000105617	19	54155161	54159721	-1	79165		LENG1	LENG1	0.0968494	2.8805	0.00509818	0.0072083	-3.8328	20.1571	0.0230089
LENG9	ENSG00000275183	19	54461732	54463778	-1	94059		LENG9	LENG9	-0.261401	-4.87406	5.49359e-06	1.02212e-05	2.68183	19.3058	0.0707657
LEO1	ENSG00000166477	15	51938025	51971778	-1	123169		LEO1	LEO1	0.0223862	0.87754	0.382831	0.421756	-7.43493	20.4232	0.0116322
LGI4	ENSG00000153902	19	35124513	35142451	-1	163175		LGI4	LGI4	0.620111	5.64583	2.4542e-07	5.09552e-07	5.72145	14.6202	0.323397
LIG1	ENSG00000105486	19	48115445	48170603	-1	3978		LIG1	LIG1	0.457281	13.1885	9.86652e-22	6.12209e-21	38.7509	21.0768	0.0726193
LIG4	ENSG00000174405	13	108207439	108218368	-1	3981		LIG4	LIG4	-0.194087	-6.46993	7.34284e-09	1.71878e-08	9.1778	19.9793	0.0254027
LIMD1	ENSG00000144791	3	45555394	45686341	1	8994		LIMD1	LIMD1	0.125019	4.60985	1.51169e-05	2.70574e-05	1.69804	22.2596	0.0169161
LIMK2	ENSG00000182541	22	31212239	31280080	1	3985		LIMK2	LIMK2	0.45487	11.0418	9.97025e-18	4.43969e-17	29.5179	20.1443	0.0816096
LIPT2	ENSG00000175536	11	74490519	74493724	-1	387787		LIPT2	LIPT2	-0.341807	-6.23245	2.06475e-08	4.65459e-08	8.15801	20.1002	0.0850008
LMCD1	ENSG00000071282	3	8501807	8574668	1	29995		LMCD1	LMCD1	-0.233726	-2.79317	0.00653759	0.00915117	-4.06063	23.155	0.146613
LMNB1	ENSG00000113368	5	126776623	126837020	1	4001		LMNB1	LMNB1	0.940104	20.2189	4.4716e-33	1.27256e-31	64.918	24.5157	0.253986
LMO4	ENSG00000143013	1	87328880	87348923	1	8543		LMO4	LMO4	-0.448783	-4.96556	3.84036e-06	7.24976e-06	3.03048	18.3197	0.204437
LOC110384692			NA	NA	NA	NA			LOC110384692	0.464193	3.76224	0.00032073	0.000508147	-1.23869	22.1551	0.34319
LOX	ENSG00000113083	5	122063195	122078413	-1	4015		LOX	LOX	1.27548	14.7883	1.58532e-24	1.31397e-23	45.2003	20.1031	0.534655
LOXL3	ENSG00000115318	2	74532258	74555690	-1	84695		LOXL3	LOXL3	1.45078	8.48208	9.60475e-13	2.99621e-12	18.0565	22.5464	1.06864
LPP	ENSG00000145012	3	188153284	188890671	1	4026		LPP	LPP	0.0283243	0.559163	0.577623	0.612925	-7.66458	24.6987	0.0485042
LRMP	ENSG00000118308		NA	NA	NA	4033		IRAG2	LRMP	-0.0233487	-0.359345	0.72029	0.747477	-7.7571	20.6794	0.0802131
LRRC14B	ENSG00000185028	5	191495	196334	1	389257		LRRC14B	LRRC14B	0.0822924	1.80269	0.075225	0.0926643	-6.21235	19.0295	0.0407065
LRRC58	ENSG00000163428	3	120324509	120349354	-1	116064		LRRC58	LRRC58	-0.152022	-2.3833	0.0195452	0.0259422	-5.04918	19.8733	0.0827236
LTA4H	ENSG00000111144	12	96000753	96043520	-1	4048		LTA4H	LTA4H	0.0832392	3.32274	0.00134772	0.00201308	-2.59627	24.7518	0.0127378
LTBP1	ENSG00000049323	2	32946953	33399509	1	4052		LTBP1	LTBP1	0.0120941	0.119112	0.905487	0.916627	-7.81515	22.4553	0.196915
LXN	ENSG00000079257	3	158645822	158672648	-1	56925		LXN	LXN	0.829837	15.7425	3.84623e-26	3.85471e-25	48.9273	22.5712	0.218683
LY75-CD302	ENSG00000248672	2	159771851	159904710	-1	100526664		LY75-CD302	LY75-CD302	0.337268	5.70408	1.92674e-07	4.03438e-07	5.9591	21.455	0.0936249
LYZ	ENSG00000090382	12	69348381	69354234	1	4069		LYZ	LYZ	-1.47127	-16.8516	5.89832e-28	7.39243e-27	53.1134	26.1981	0.668049
MAGEA9B	ENSG00000267978	X	149581653	149587459	-1	728269		MAGEA9B	MAGEA9B	0.0565227	0.468571	0.640659	0.67327	-7.71149	15.7272	0.279033
MAL2	ENSG00000147676	8	119165034	119245673	1	114569		MAL2	MAL2	-0.828543	-10.7919	3.07953e-17	1.32055e-16	28.3908	20.1899	0.277942
MAN1A1	ENSG00000111885	6	119177205	119349761	-1	4121		MAN1A1	MAN1A1	-0.217052	-4.72538	9.75331e-06	1.77795e-05	2.12361	21.2607	0.0509456
MANBA	ENSG00000109323	4	102630770	102760994	-1	4126		MANBA	MANBA	0.100428	1.88904	0.0625356	0.077878	-6.05787	22.1699	0.0557429
MAOA	ENSG00000189221	X	43654907	43746817	1	4128		MAOA	MAOA	-1.14996	-17.1929	1.68266e-28	2.25847e-27	54.3701	24.2539	0.40425
MAOB	ENSG00000069535	X	43766610	43882450	-1	4129		MAOB	MAOB	-0.722474	-11.7749	4.20581e-19	2.08911e-18	32.688	25.215	0.197355
MAP4	ENSG00000047849	3	47850690	48089272	-1	4134		MAP4	MAP4	0.0144082	0.609917	0.543652	0.580021	-7.63472	24.6107	0.00977677
2001-03-01	ENSG00000186205		NA	NA	NA	64757		MTARC1	2001-03-01	-0.29839	-4.65073	1.29883e-05	2.3358e-05	1.84575	19.765	0.0995607
2002-03-01	ENSG00000117791		NA	NA	NA	54996		MTARC2	2002-03-01	-1.83353	-24.6639	5.49278e-39	7.25238e-37	78.5157	24.2584	0.916926
2005-03-01	ENSG00000198060		NA	NA	NA	54708		MARCHF5	2005-03-01	-0.311668	-5.65905	2.32321e-07	4.8324e-07	5.77531	20.699	0.0807318
2006-03-01	ENSG00000145495		NA	NA	NA	10299		MARCHF6	2006-03-01	-0.042642	-0.978854	0.330619	0.368961	-7.34088	16.2799	0.0359397
2007-03-01	ENSG00000136536		NA	NA	NA	64844		MARCHF7	2007-03-01	-0.185273	-1.74309	0.0851867	0.104167	-6.31512	15.3899	0.224128
MARS	ENSG00000166986		NA	NA	NA	4141		MARS1	MARS	-0.379524	-15.2683	2.2223e-25	2.03502e-24	47.1669	23.1028	0.0456603
MATN2	ENSG00000132561	8	97868840	98036724	1	4147		MATN2	MATN2	-0.335376	-3.6991	0.000396874	0.000624084	-1.44127	22.3679	0.183952
MBD2	ENSG00000134046	18	54151606	54224669	-1	8932		MBD2	MBD2	0.123949	5.52612	3.99788e-07	8.17797e-07	5.24186	21.1392	0.0123787
MBD3	ENSG00000071655	19	1573596	1592865	-1	53615		MBD3	MBD3	-0.0319252	-0.958547	0.340686	0.379226	-7.36054	20.0555	0.0205822
MBIP	ENSG00000151332	14	36298564	36320637	-1	51562		MBIP	MBIP	0.117868	3.89659	0.00020199	0.000326305	-0.798166	19.0672	0.0199516
MBP	ENSG00000197971	18	76978827	77133683	-1	4155		MBP	MBP	-0.119243	-2.65822	0.00949333	0.0130347	-4.40054	21.9356	0.0411311
MCC	ENSG00000171444	5	113022099	113488823	-1	4163		MCC	MCC	0.266678	4.98649	3.53683e-06	6.69395e-06	3.11072	20.1288	0.0711284
MCCD1	ENSG00000204511	6	31528962	31530232	1	401250		MCCD1	MCCD1	-1.93173	-16.959	3.96958e-28	5.09893e-27	53.5102	19.1753	1.14912
MCM3	ENSG00000112118	6	52264014	52284881	-1	4172		MCM3	MCM3	0.867594	16.1411	8.42014e-27	9.17569e-26	50.4495	21.956	0.236279
MDH1	ENSG00000014641	2	63588609	63607197	1	4190		MDH1	MDH1	-0.518126	-15.4091	1.28374e-25	1.21676e-24	47.7169	26.4424	0.085573
MDH2	ENSG00000146701	7	76048051	76067508	1	4191		MDH2	MDH2	-0.932683	-15.51	9.41779e-26	9.0473e-25	48.0299	26.3467	0.278524
MDM1	ENSG00000111554	12	68272443	68332381	-1	56890		MDM1	MDM1	-0.0613446	-2.04892	0.0437606	0.055694	-5.75437	18.4957	0.0171476
ME1	ENSG00000065833	6	83210402	83431051	-1	4199		ME1	ME1	0.482802	8.20631	3.32921e-12	9.96393e-12	16.8184	22.4566	0.121779
ME2	ENSG00000082212	18	50879080	50954257	1	4200		ME2	ME2	-0.134638	-3.25674	0.00165702	0.0024544	-2.78975	22.8791	0.0362553
ME3	ENSG00000151376	11	86441108	86672636	-1	10873		ME3	ME3	-0.797996	-13.2455	8.27209e-22	5.16664e-21	38.9297	22.1509	0.222494
MEF2C	ENSG00000081189	5	88717117	88904257	-1	4208		MEF2C	MEF2C	0.666972	16.5625	1.61091e-27	1.93157e-26	52.1047	18.6492	0.13762
MEF2D	ENSG00000116604	1	156463727	156500779	-1	4209		MEF2D	MEF2D	0.41203	11.0205	1.07976e-17	4.80433e-17	29.4374	20.8221	0.0668855
MEIS1	ENSG00000143995	2	66433452	66573869	1	4211		MEIS1	MEIS1	-0.583967	-10.2154	3.97096e-16	1.57164e-15	25.8337	19.7988	0.144127
MEN1	ENSG00000133895	11	64803510	64811294	-1	4221		MEN1	MEN1	0.200957	6.973	8.11642e-10	2.03179e-09	11.357	20.5326	0.0247232
METRNL	ENSG00000176845	17	83079609	83095122	1	284207		METRNL	METRNL	-0.0278596	-0.554715	0.580648	0.615847	-7.66707	17.455	0.0476625
MFAP4	ENSG00000166482	17	19383442	19387190	-1	4239		MFAP4	MFAP4	0.300706	1.91674	0.058867	0.0736404	-6.00691	23.7651	0.493143
MGMT	ENSG00000170430	10	129467190	129770983	1	4255		MGMT	MGMT	-0.252562	-4.60336	1.55488e-05	2.77911e-05	1.67128	22.3827	0.072237
MGP	ENSG00000111341	12	14880864	14885857	-1	4256		MGP	MGP	0.120151	1.05475	0.294735	0.331424	-7.26386	20.7009	0.251535
MINOS1	ENSG00000173436		NA	NA	NA	440574		MICOS10	MINOS1	-0.993118	-12.6459	1.01856e-20	5.77422e-20	36.4144	21.9359	0.355578
MISP3	ENSG00000141854	19	14072536	14075062	1	113230		MISP3	MISP3	-1.34194	-22.2293	7.53461e-36	4.29927e-34	71.3039	21.6687	0.503861
MLF1	ENSG00000178053	3	158571163	158607252	1	4291		MLF1	MLF1	0.197766	1.72051	0.0892317	0.108727	-6.35321	15.7144	0.262024
MPI	ENSG00000178802	15	74890005	74902219	1	4351		MPI	MPI	0.480358	9.14636	4.80084e-14	1.63116e-13	21.0441	23.6818	0.107721
MPO	ENSG00000005381	17	58269855	58280935	-1	4353		MPO	MPO	0.488257	7.13179	4.0756e-10	1.0449e-09	12.0409	21.6162	0.146575
MPP5	ENSG00000072415		NA	NA	NA	64398		PALS1	MPP5	-0.662897	-19.8009	1.63244e-32	4.11007e-31	63.6202	21.5534	0.126672
MPP6	ENSG00000135698		NA	NA	NA	10200		MPHOSPH6	MPP6	-0.177898	-3.77346	0.000308642	0.000489473	-1.20218	22.289	0.049373
MRPL11	ENSG00000174547	11	66435075	66466738	-1	65003		MRPL11	MRPL11	-0.800166	-23.0479	5.37368e-37	4.06788e-35	73.9391	22.0878	0.176795
MRPL21	ENSG00000197345	11	68891276	68903835	-1	219927		MRPL21	MRPL21	-0.530706	-13.8813	5.67024e-23	3.93314e-22	41.6132	21.5042	0.0951312
MRPL27	ENSG00000108826	17	50367857	50373207	-1	51264		MRPL27	MRPL27	-0.735334	-17.9254	1.11507e-29	1.77583e-28	57.0869	21.984	0.161944
MRPL35	ENSG00000132313	2	86199355	86213790	1	51318		MRPL35	MRPL35	-0.272479	-5.04452	2.81271e-06	5.3741e-06	3.3341	19.4056	0.0729868
MRPL52	ENSG00000172590	14	22829879	22835037	1	122704		MRPL52	MRPL52	-0.634754	-12.0491	1.29181e-19	6.6827e-19	33.87	20.6645	0.149622
MRPL53	ENSG00000204822	2	74471982	74472687	-1	116540		MRPL53	MRPL53	-0.92092	-22.3747	4.38046e-36	2.59063e-34	71.8441	22.258	0.236386
MRPL54	ENSG00000183617	19	3762682	3768575	1	116541		MRPL54	MRPL54	-0.76098	-18.8028	5.06005e-31	9.87232e-30	60.1838	21.5556	0.170349
MRPL55	ENSG00000162910	1	228106679	228109312	-1	128308		MRPL55	MRPL55	-0.743243	-18.7046	7.0364e-31	1.33833e-29	59.8534	22.2771	0.162771
MRPL9	ENSG00000143436	1	151759647	151763496	-1	65005		MRPL9	MRPL9	-0.717225	-16.8013	6.75789e-28	8.41401e-27	52.9757	21.8659	0.158273
MRPS21	ENSG00000266472	1	150293861	150308979	1	54460		MRPS21	MRPS21	-0.970756	-20.0348	8.40043e-33	2.28198e-31	64.2876	20.5354	0.271689
MRVI1	ENSG00000072952		NA	NA	NA	10335		IRAG1	MRVI1	0.319423	4.75337	8.7673e-06	1.60388e-05	2.22728	21.0488	0.110359
MSI1	ENSG00000135097	12	120341330	120369164	-1	4440		MSI1	MSI1	0.112194	1.39814	0.165962	0.19466	-6.84616	16.0807	0.125666
MSI2	ENSG00000153944	17	57255851	57684689	1	124540		MSI2	MSI2	-0.473738	-14.414	6.55298e-24	5.03785e-23	43.7756	22.5491	0.0739713
MSN	ENSG00000147065	X	65588377	65741931	1	4478		MSN	MSN	-0.0571314	-2.16886	0.0330742	0.042677	-5.51221	26.4972	0.0131291
MSRA	ENSG00000175806	8	10054292	10428891	1	4482		MSRA	MSRA	-1.46865	-21.4323	9.0999e-35	3.93211e-33	68.8138	24.5615	0.610033
MTA1	ENSG00000182979	14	105419820	105470729	1	9112		MTA1	MTA1	0.00807391	0.254946	0.799421	0.818893	-7.78948	22.3874	0.018305
MTF1	ENSG00000188786	1	37809574	37859592	-1	4520		MTF1	MTF1	0.17753	3.40837	0.00102875	0.00155255	-2.34217	18.2323	0.0587437
MTHFD2	ENSG00000065911	2	74186172	74217565	1	10797		MTHFD2	MTHFD2	0.425769	6.9644	8.53947e-10	2.13299e-09	11.3078	20.3422	0.114564
MTHFR	ENSG00000177000	1	11785723	11806455	-1	4524		MTHFR	MTHFR	0.0262415	0.533339	0.595288	0.630315	-7.67879	21.1796	0.045694
MTM1	ENSG00000171100	X	150568417	150673143	1	4534		MTM1	MTM1	-0.454311	-17.6553	2.84409e-29	4.30021e-28	56.1482	21.6686	0.0615714
MTMR1	ENSG00000063601	X	150692971	150765108	1	8776		MTMR1	MTMR1	0.0490427	2.20715	0.03018	0.0391605	-5.43232	21.2716	0.0090693
MTMR6	ENSG00000139505	13	25246222	25287488	-1	9107		MTMR6	MTMR6	0.0853439	3.56292	0.000622763	0.000959754	-1.86882	21.4623	0.0117879
MTO1	ENSG00000135297	6	73461578	73509236	1	25821		MTO1	MTO1	-0.715105	-15.392	1.46177e-25	1.37291e-24	47.5887	20.5737	0.163989
MTSS1L	ENSG00000132613		NA	NA	NA	92154		MTSS2	MTSS1L	-0.136858	-3.7142	0.000376573	0.000593063	-1.39174	20.5761	0.0296407
MTX2	ENSG00000128654	2	176269395	176338025	1	10651		MTX2	MTX2	-0.889234	-20.5316	1.5499e-33	4.92298e-32	65.9773	23.0498	0.226026
MTX3	ENSG00000177034	5	79976716	79991262	-1	345778		MTX3	MTX3	-0.673865	-14.1017	2.45104e-23	1.76821e-22	42.4557	22.4213	0.152553
MUC15	ENSG00000169550	11	26559032	26572263	-1	143662		MUC15	MUC15	-1.08724	-13.5509	2.34124e-22	1.53403e-21	40.1945	17.8596	0.408042
MUM1	ENSG00000160953		NA	NA	NA	84939		PWWP3A	MUM1	0.370855	5.20922	1.45875e-06	2.85391e-06	3.97521	17.4783	0.129533
MUT	ENSG00000146085		NA	NA	NA	4594		MMUT	MUT	-1.18896	-23.4123	2.09932e-37	1.81967e-35	74.8801	23.7296	0.389927
MYADM	ENSG00000179820	19	53864763	53876435	1	91663		MYADM	MYADM	0.476095	7.00039	7.28603e-10	1.8324e-09	11.4651	19.2031	0.142559
MYD88	ENSG00000172936	3	38138478	38143022	1	4615		MYD88	MYD88	0.237288	8.38024	1.48825e-12	4.57473e-12	17.6188	20.7332	0.0280138
MYL1	ENSG00000168530	2	210290150	210315174	-1	4632		MYL1	MYL1	-0.0675396	-1.59865	0.113861	0.136553	-6.5508	18.0344	0.0344351
MYO1F	ENSG00000142347	19	8520778	8577577	-1	4542		MYO1F	MYO1F	1.10275	19.2205	1.30772e-31	2.78596e-30	61.5403	21.5514	0.355892
MYO3B	ENSG00000071909	2	170178145	170655171	1	140469		MYO3B	MYO3B	-1.26877	-15.8151	2.91253e-26	2.96874e-25	49.206	16.171	0.511293
MYO7B	ENSG00000169994	2	127535683	127637729	1	4648		MYO7B	MYO7B	-1.11429	-13.8202	7.76774e-23	5.31342e-22	41.3001	22.9875	0.423642
MYOM2	ENSG00000036448	8	2045046	2165552	1	9172		MYOM2	MYOM2	-0.258641	-3.62516	0.000507923	0.000789739	-1.67542	19.1886	0.112897
N4BP1	ENSG00000102921	16	48538726	48620148	-1	9683		N4BP1	N4BP1	0.0513618	2.41459	0.0180436	0.0240617	-4.97822	20.7843	0.00833153
NAALADL2	ENSG00000177694	3	174438573	175810548	1	254827		NAALADL2	NAALADL2	-0.804901	-16.5668	1.69334e-27	2.02612e-26	52.0566	19.2007	0.200818
NAB1	ENSG00000138386	2	190646746	190692766	1	4664		NAB1	NAB1	0.534196	15.0277	5.70976e-25	5.00651e-24	46.2213	19.5061	0.0922166
NAF1	ENSG00000145414	4	163110073	163166890	-1	92345		NAF1	NAF1	0.200923	6.24942	1.90197e-08	4.29617e-08	8.23812	19.0615	0.0286292
NAPA	ENSG00000105402	19	47487637	47515091	-1	8775		NAPA	NAPA	-0.210601	-7.94009	1.08277e-11	3.13164e-11	15.6434	23.8169	0.0232365
NAPG	ENSG00000134265	18	10525905	10552764	1	8774		NAPG	NAPG	-0.40189	-14.0953	2.37061e-23	1.71454e-22	42.4871	22.6675	0.0536354
NARS	ENSG00000134440		NA	NA	NA	4677		NARS1	NARS	-0.276885	-9.99162	1.04329e-15	3.9941e-15	24.8665	24.5552	0.0322794
NCALD	ENSG00000104490	8	101686542	102124907	-1	83988		NCALD	NCALD	-0.327331	-9.16592	4.27946e-14	1.46277e-13	21.1573	21.4205	0.0494056
NCBP2-AS2	ENSG00000270170		NA	NA	NA	152217		NCBP2AS2	NCBP2-AS2	-0.0663077	-0.973737	0.333142	0.371594	-7.34587	19.3606	0.0891101
NDRG3	ENSG00000101079	20	36651766	36746090	-1	57446		NDRG3	NDRG3	0.0836091	3.51104	0.000737845	0.00112808	-2.02912	22.2542	0.0115882
NDST4	ENSG00000138653	4	114827763	115113876	-1	64579		NDST4	NDST4	0.338321	2.97307	0.00390163	0.00557972	-3.58604	16.3406	0.275169
NEDD8-MDP1	ENSG00000255526	14	24213955	24232352	-1	100528064		NEDD8-MDP1	NEDD8-MDP1	0.131782	4.58746	1.64556e-05	2.93564e-05	1.6158	22.9769	0.0190625
NEK7	ENSG00000151414	1	198156994	198322420	1	140609		NEK7	NEK7	0.163026	6.69497	2.75497e-09	6.64741e-09	10.147	22.1378	0.0168162
NEU3	ENSG00000162139	11	74988279	75018893	1	10825		NEU3	NEU3	0.241816	2.49274	0.0147552	0.0198819	-4.79824	16.0084	0.193754
NF1	ENSG00000196712	17	31094927	31382116	1	4763		NF1	NF1	-0.0377924	-1.72388	0.0886071	0.108012	-6.34754	21.3534	0.00858105
NHLRC3	ENSG00000188811	13	39038306	39050109	1	387921		NHLRC3	NHLRC3	-0.960803	-15.9426	1.78931e-26	1.86742e-25	49.6942	20.9645	0.291686
NHS	ENSG00000188158	X	17375200	17735994	1	4810		NHS	NHS	-0.0359744	-0.871418	0.386146	0.424997	-7.44029	19.7583	0.032097
NHSL2	ENSG00000204131	X	71910845	72161750	1	392490		NHSL2	NHSL2	0.37614	6.45884	7.78438e-09	1.81651e-08	9.12106	20.5647	0.0983154
NID2	ENSG00000087303	14	52004809	52069059	-1	22795		NID2	NID2	0.294136	5.69568	1.9953e-07	4.17019e-07	5.92475	24.7276	0.0711398
NIN	ENSG00000100503	14	50719763	50831162	-1	51199		NIN	NIN	0.406137	8.17005	3.91978e-12	1.1676e-11	16.6558	20.1804	0.0863235
NIPSNAP1	ENSG00000184117	22	29554808	29581327	-1	8508		NIPSNAP1	NIPSNAP1	-1.05786	-17.4027	7.838e-29	1.09742e-27	55.1354	25.0413	0.340206
NIT1	ENSG00000158793	1	161118086	161125445	1	4817		NIT1	NIT1	-0.463016	-8.44456	1.13757e-12	3.52733e-12	17.8879	24.2074	0.10853
NIT2	ENSG00000114021	3	100334739	100361635	1	56954		NIT2	NIT2	-0.552843	-9.6391	5.23206e-15	1.90906e-14	23.2571	24.8521	0.135998
NMI	ENSG00000123609	2	151270470	151289894	-1	9111		NMI	NMI	0.866939	22.8287	1.04256e-36	7.1315e-35	73.2772	21.9256	0.208235
NMT2	ENSG00000152465	10	15102584	15168693	-1	9397		NMT2	NMT2	0.13133	4.21903	6.44341e-05	0.00010836	0.297506	21.3354	0.0218002
NNMT	ENSG00000166741	11	114257787	114313536	1	4837		NNMT	NNMT	2.18415	19.7796	1.97739e-32	4.91803e-31	63.4311	24.4689	1.38501
NNT	ENSG00000112992	5	43602692	43707405	1	23530		NNT	NNT	-0.901033	-13.566	2.20039e-22	1.44424e-21	40.2567	24.5436	0.279767
NOMO3	ENSG00000103226	16	16232506	16300806	1	408050		NOMO3	NOMO3	0.00900977	0.0775181	0.938406	0.946316	-7.81928	18.2001	0.258287
NOTCH2	ENSG00000134250	1	119911553	120100779	-1	4853		NOTCH2	NOTCH2	-0.139784	-3.04061	0.00319631	0.00460995	-3.40159	20.3038	0.0443566
NOV	ENSG00000114554		NA	NA	NA	5361		PLXNA1	NOV	-0.596492	-3.74626	0.000338565	0.000535061	-1.29019	18.2105	0.571413
NPM2	ENSG00000158806	8	22024125	22036897	1	10361		NPM2	NPM2	-0.250631	-2.40957	0.0182839	0.0243564	-4.98984	16.0323	0.221827
NPM3	ENSG00000107833	10	101781325	101783413	-1	10360		NPM3	NPM3	-0.312115	-6.04813	4.53337e-08	9.98184e-08	7.38266	20.9872	0.0736992
NPTX2	ENSG00000106236	7	98617285	98629869	1	4885		NPTX2	NPTX2	1.37803	10.6597	5.5227e-17	2.32519e-16	27.8065	17.6993	0.778283
NRAP	ENSG00000197893	10	113588714	113664070	-1	4892		NRAP	NRAP	0.26263	4.12031	9.21432e-05	0.000152787	-0.0459206	17.7567	0.0936865
NTAN1	ENSG00000157045	16	15037854	15056079	-1	123803		NTAN1	NTAN1	0.402928	14.6958	2.12409e-24	1.74144e-23	44.9047	20.2923	0.0526592
NTN4	ENSG00000074527	12	95657807	95791189	-1	59277		NTN4	NTN4	-0.831182	-12.4841	2.02028e-20	1.1174e-19	35.7283	22.631	0.250959
NUDC	ENSG00000090273	1	26900238	26946871	1	10726		NUDC	NUDC	-0.0242925	-1.09034	0.27885	0.314934	-7.22583	24.0729	0.00868233
NUDT7	ENSG00000140876	16	77722492	77742260	1	283927		NUDT7	NUDT7	-0.410197	-6.66776	3.13827e-09	7.5466e-09	10.0192	18.1503	0.112325
NUMA1	ENSG00000137497	11	72002864	72080693	-1	4926		NUMA1	NUMA1	0.113604	3.47096	0.000840228	0.00127738	-2.15177	24.1705	0.0227204
NUP54	ENSG00000138750	4	76114659	76148444	-1	53371		NUP54	NUP54	0.15684	10.6042	6.79613e-17	2.84027e-16	27.5971	21.9862	0.00913618
NUPL2	ENSG00000136243		NA	NA	NA	11097		NUP42	NUPL2	0.040057	1.80721	0.0745026	0.0918642	-6.2044	20.0877	0.00882913
OAS2	ENSG00000111335	12	112978395	113011723	1	4939		OAS2	OAS2	1.05185	15.7736	3.41334e-26	3.4452e-25	49.0469	21.8115	0.351567
OAS3	ENSG00000111331	12	112938051	112976460	1	4940		OAS3	OAS3	0.865274	16.1496	8.15164e-27	8.89163e-26	50.482	21.6705	0.234953
OR4C16	ENSG00000279514	11	55572128	55573060	1	219428		OR4C16	OR4C16	-1.62705	-16.9396	4.26359e-28	5.45193e-27	53.4386	18.4488	0.815351
OR52N1	ENSG00000181001	11	5786471	5791265	-1	79473		OR52N1	OR52N1	-0.291705	-4.2605	5.55794e-05	9.41665e-05	0.44031	17.2594	0.109569
ORM1	ENSG00000229314	9	114323098	114326479	1	5004		ORM1	ORM1	0.508002	5.50947	4.30848e-07	8.78326e-07	5.16923	26.2315	0.224516
ORMDL1	ENSG00000128699	2	189770267	189784364	-1	94101		ORMDL1	ORMDL1	0.278036	4.20051	6.90805e-05	0.0001159	0.230976	16.7078	0.101808
ORMDL3	ENSG00000172057	17	39921041	39927601	-1	94103		ORMDL3	ORMDL3	-0.294254	-6.10851	3.50402e-08	7.78176e-08	7.63639	19.3226	0.0645137
OSBPL10	ENSG00000144645	3	31657912	32077580	-1	114884		OSBPL10	OSBPL10	-0.225082	-6.68578	2.86793e-09	6.91556e-09	10.1073	21.9187	0.0330338
OSBPL9	ENSG00000117859	1	51577179	51798427	1	114883		OSBPL9	OSBPL9	-0.249303	-10.9513	1.4649e-17	6.44988e-17	29.1322	21.8668	0.0239688
OSCAR	ENSG00000170909	19	54094668	54102692	-1	126014		OSCAR	OSCAR	0.377635	3.22913	0.00180618	0.00266631	-2.87017	15.5203	0.295917
OVCA2	ENSG00000262664	17	2042022	2043425	1	124641		OVCA2	OVCA2	-0.150044	-5.00886	3.22328e-06	6.12353e-06	3.20059	21.166	0.0216935
PA2G4	ENSG00000170515	12	56104537	56113910	1	5036		PA2G4	PA2G4	0.250507	12.41	2.62252e-20	1.43928e-19	35.4648	24.7472	0.0219822
PAFAH1B2	ENSG00000168092	11	117144284	117176894	1	5049		PAFAH1B2	PAFAH1B2	0.119353	5.66256	2.27394e-07	4.73338e-07	5.79559	23.895	0.0109764
PAFAH1B3	ENSG00000079462	19	42297033	42303546	-1	5050		PAFAH1B3	PAFAH1B3	0.302536	7.07745	5.14675e-10	1.31005e-09	11.809	23.7205	0.0562494
PAIP1	ENSG00000172239	5	43526267	43557758	-1	10605		PAIP1	PAIP1	-0.0387441	-1.51238	0.134393	0.15961	-6.68246	22.052	0.0119797
PAK1	ENSG00000149269	11	77322017	77474635	-1	5058		PAK1	PAK1	0.0478061	1.69057	0.0948263	0.115045	-6.40299	22.0061	0.0149286
PAK4	ENSG00000130669	19	39125770	39182816	1	10298		PAK4	PAK4	-0.233556	-10.1914	4.26894e-16	1.68546e-15	25.7596	21.9906	0.0222664
PALM2			NA	NA	NA	NA			PALM2	0.258906	4.11778	9.29805e-05	0.00015413	-0.0546082	20.3494	0.0911159
PALM2-AKAP2	ENSG00000157654		NA	NA	NA	445815		PALM2AKAP2	PALM2-AKAP2	0.0840648	2.37111	0.020149	0.0267187	-5.07636	23.4742	0.0248853
PALM3	ENSG00000187867	19	14053363	14062076	-1	342979		PALM3	PALM3	-1.47586	-24.9807	2.2339e-39	3.0934e-37	79.4129	21.8568	0.59203
PAN3	ENSG00000152520	13	28138506	28295335	1	255967		PAN3	PAN3	0.11891	2.95654	0.00409217	0.00584044	-3.63026	19.1012	0.0335333
PARG	ENSG00000227345	10	49818279	49970203	-1	8505		PARG	PARG	-0.179411	-7.96732	9.57865e-12	2.78244e-11	15.7653	20.1875	0.0165182
PARVG	ENSG00000138964	22	44172956	44219533	1	64098		PARVG	PARVG	1.2766	19.9348	1.17766e-32	3.05862e-31	63.9497	20.0646	0.471307
PAX2	ENSG00000075891	10	100735396	100829944	1	5076		PAX2	PAX2	0.240116	4.2917	4.96031e-05	8.45711e-05	0.549918	18.5314	0.073061
PAX8	ENSG00000125618	2	113215997	113278921	-1	7849		PAX8	PAX8	-0.37266	-8.31751	2.00223e-12	6.0806e-12	17.3242	20.4185	0.0711406
PBX1	ENSG00000185630	1	164555584	164899296	1	5087		PBX1	PBX1	-0.439547	-10.8152	2.70038e-17	1.165e-16	28.5208	20.533	0.0774292
PCCA	ENSG00000175198	13	100089015	100530437	1	5095		PCCA	PCCA	-1.47124	-24.9993	2.11941e-39	3.00824e-37	79.4654	24.855	0.588226
PCCB	ENSG00000114054	3	136250340	136337896	1	5096		PCCB	PCCB	-1.48461	-22.2207	7.73794e-36	4.39321e-34	71.2773	24.36	0.616962
PCDH9	ENSG00000184226	13	66302834	67230445	-1	5101		PCDH9	PCDH9	0.0631506	0.884042	0.379341	0.418277	-7.42919	13.6385	0.0979473
PCDHAC1	ENSG00000248383	5	140926299	141012347	1	56135		PCDHAC1	PCDHAC1	0.234553	2.78788	0.00663542	0.00928011	-4.07422	15.8112	0.148173
PCMT1	ENSG00000120265	6	149749443	149811420	1	5110		PCMT1	PCMT1	0.0978602	3.61093	0.000531603	0.000825428	-1.71896	24.3192	0.0154347
PCNA	ENSG00000132646	20	5114953	5126626	-1	5111		PCNA	PCNA	0.235414	6.97329	8.10633e-10	2.02971e-09	11.3583	23.3358	0.0343044
PCNP	ENSG00000081154	3	101574180	101594465	1	57092		PCNP	PCNP	0.221661	6.40452	9.74775e-09	2.25843e-08	8.89794	22.7879	0.0339057
PDE10A	ENSG00000112541	6	165327287	165988117	-1	90632		PDE10A	PDE10A	-0.237372	-3.00236	0.00358009	0.00513866	-3.50653	18.0871	0.132615
PDE11A	ENSG00000128655	2	177623244	178108339	-1	50940		PDE11A	PDE11A	0.510165	7.51371	7.45321e-11	2.02709e-10	13.7271	16.4242	0.150381
PDE1A	ENSG00000115252	2	182140036	182523192	-1	5136		PDE1A	PDE1A	-0.861588	-12.6847	8.64618e-21	4.93602e-20	36.5785	20.0142	0.266856
PDE2A	ENSG00000186642	11	72576141	72674591	-1	5138		PDE2A	PDE2A	-0.0474183	-0.949072	0.345462	0.383978	-7.36956	20.2912	0.0475176
PDE5A	ENSG00000138735	4	119494397	119628804	-1	8654		PDE5A	PDE5A	0.121876	2.54032	0.0130232	0.0176424	-4.68612	20.7056	0.0468346
PDE7B	ENSG00000171408	6	135851701	136195574	1	27115		PDE7B	PDE7B	0.0406371	0.442798	0.659115	0.690493	-7.72333	15.3853	0.161073
PDE8B	ENSG00000113231	5	77210449	77428256	1	8622		PDE8B	PDE8B	-0.0947076	-1.25653	0.212605	0.245214	-7.03204	16.6659	0.110243
PDE9A	ENSG00000160191	21	42653621	42775509	1	5152		PDE9A	PDE9A	0.719305	12.3487	3.59125e-20	1.94833e-19	35.1521	17.6124	0.189121
PDF	ENSG00000258429	16	69326913	69330588	-1	64146		PDF	PDF	-0.734251	-14.1222	2.27812e-23	1.65608e-22	42.5293	23.3428	0.181133
PDK1	ENSG00000152256	2	172555373	172608669	1	5163		PDK1	PDK1	1.12223	16.6894	1.07634e-27	1.30575e-26	52.5108	21.7407	0.389951
PDK3	ENSG00000067992	X	24465244	24550466	1	5165		PDK3	PDK3	-0.508144	-8.26144	2.59701e-12	7.83034e-12	17.0657	22.5643	0.134019
PDK4	ENSG00000004799	7	95583499	95596516	-1	5166		PDK4	PDK4	0.296469	2.75864	0.00720102	0.010023	-4.14896	21.1773	0.2419
PDLIM2	ENSG00000120913	8	22578279	22598025	1	64236		PDLIM2	PDLIM2	-1.24488	-20.6274	1.20539e-33	3.92184e-32	66.2301	23.9608	0.44319
PELI2	ENSG00000139946	14	56117814	56301524	1	57161		PELI2	PELI2	0.0250779	0.279676	0.780453	0.801995	-7.7828	15.9788	0.153496
PELO	ENSG00000152684	5	52787916	52804044	1	53918		PELO	PELO	0.0708803	2.62062	0.0105071	0.0143641	-4.49259	21.7041	0.0142791
PEPD	ENSG00000124299	19	33386950	33521791	-1	5184		PEPD	PEPD	-1.57631	-24.2405	1.85348e-38	2.14758e-36	77.3025	25.2196	0.680227
PER3	ENSG00000049246	1	7784291	7845177	1	8863		PER3	PER3	-0.0885219	-1.99231	0.0497674	0.0629087	-5.86441	18.3555	0.0388593
PEX11B	ENSG00000131779	1	145911350	145918717	-1	8799		PEX11B	PEX11B	-0.409435	-5.4131	6.39214e-07	1.28329e-06	4.78259	20.1842	0.149328
PEX11G	ENSG00000104883	19	7476875	7497449	-1	92960		PEX11G	PEX11G	-0.650432	-9.95627	1.26309e-15	4.81127e-15	24.6771	18.2217	0.183126
PEX12	ENSG00000108733	17	35574795	35578863	-1	5193		PEX12	PEX12	-0.451738	-8.00739	8.15035e-12	2.37972e-11	15.9273	18.7478	0.109422
PEX13	ENSG00000162928	2	61017225	61051990	1	5194		PEX13	PEX13	-0.258602	-4.21099	6.65141e-05	0.000111709	0.267401	17.8238	0.0875868
PEX14	ENSG00000142655	1	10472288	10630758	1	5195		PEX14	PEX14	-0.42775	-10.079	7.16323e-16	2.77701e-15	25.243	21.485	0.0778292
PEX16	ENSG00000121680	11	45909663	45918812	-1	9409		PEX16	PEX16	-0.328784	-6.73971	2.29094e-09	5.5656e-09	10.3305	20.08	0.070844
PEX3	ENSG00000034693	6	143450805	143490616	1	8504		PEX3	PEX3	-0.368798	-7.32924	1.69633e-10	4.50147e-10	12.9105	20.8489	0.0805037
PFDN2	ENSG00000143256	1	161100556	161118055	-1	5202		PFDN2	PFDN2	0.214978	10.5734	7.79164e-17	3.24081e-16	27.4604	22.5336	0.0181024
PFKFB2	ENSG00000123836	1	207034366	207081024	1	5208		PFKFB2	PFKFB2	-1.3758	-24.0601	3.12738e-38	3.26956e-36	76.7805	22.2981	0.518891
PFKFB3	ENSG00000170525	10	6144934	6254644	1	5209		PFKFB3	PFKFB3	0.349871	7.19469	3.08244e-10	7.98018e-10	12.3179	20.8418	0.0740129
PFKFB4	ENSG00000114268	3	48517684	48562015	-1	5210		PFKFB4	PFKFB4	0.423252	4.89183	5.12601e-06	9.56547e-06	2.74923	16.3256	0.18597
PFKL	ENSG00000141959	21	44300051	44327376	1	5211		PFKL	PFKL	0.392472	9.05878	7.03594e-14	2.3651e-13	20.6619	25.3875	0.0722995
PFN1	ENSG00000108518	17	4945652	4949061	-1	5216		PFN1	PFN1	0.495447	22.6494	1.79928e-36	1.15912e-34	72.7321	26.0888	0.067471
PFN2	ENSG00000070087	3	149964904	150050788	-1	5217		PFN2	PFN2	-0.57774	-10.7777	3.27917e-17	1.4035e-16	28.3279	24.3491	0.134814
PGA3	ENSG00000229859	11	61203307	61213098	1	643834		PGA3	PGA3	-0.907395	-9.89627	1.65204e-15	6.25088e-15	24.4089	19.109	0.359209
PGD	ENSG00000142657	1	10398592	10420511	1	5226		PGD	PGD	-0.203862	-5.77652	1.41381e-07	2.99959e-07	6.26249	24.8476	0.0329937
PGK1	ENSG00000102144	X	77910739	78129295	1	5230		PGK1	PGK1	0.834978	17.7289	2.37195e-29	3.61523e-28	56.3322	27.2121	0.210002
PGM1	ENSG00000079739	1	63593411	63660245	1	5236		PGM1	PGM1	0.0293144	0.546183	0.58647	0.621616	-7.6718	25.2043	0.054556
PGP	ENSG00000184207	16	2211593	2214840	-1	283871		PGP	PGP	-0.167592	-4.67136	1.1961e-05	2.16062e-05	1.92513	22.1396	0.0305416
PHF3	ENSG00000118482	6	63635802	63779336	1	23469		PHF3	PHF3	0.0418855	1.80843	0.0743109	0.0916775	-6.20226	21.7856	0.00973433
PHKB	ENSG00000102893	16	47461123	47701523	1	5257		PHKB	PHKB	0.709623	16.4566	2.45229e-27	2.87663e-26	51.6844	22.3177	0.156366
PHKG2	ENSG00000156873	16	30748293	30761176	1	5261		PHKG2	PHKG2	0.430883	9.80946	2.40345e-15	8.99213e-15	24.0335	21.6599	0.080942
PIGB	ENSG00000069943	15	55318960	55355648	1	9488		PIGB	PIGB	-0.018179	-0.273596	0.785105	0.806119	-7.7845	16.2645	0.0838659
PIGBOS1	ENSG00000225973	15	55317184	55319161	-1	101928527		PIGBOS1	PIGBOS1	-0.413443	-7.30367	1.90065e-10	5.02256e-10	12.7977	20.3984	0.101838
PIGR	ENSG00000162896	1	206928522	206946466	-1	5284		PIGR	PIGR	-0.872856	-5.83303	1.12409e-07	2.40331e-07	6.48877	23.8551	0.612682
PIGS	ENSG00000087111	17	28553383	28571794	-1	94005		PIGS	PIGS	0.184598	4.86429	5.68252e-06	1.05536e-05	2.64832	21.1991	0.0349335
PIGT	ENSG00000124155	20	45416084	45456934	1	51604		PIGT	PIGT	0.138859	3.70631	0.000386707	0.000608685	-1.41698	21.4234	0.0306583
PIK3CG	ENSG00000105851	7	106865278	106908980	1	5294		PIK3CG	PIK3CG	0.735319	11.6209	8.18991e-19	3.95225e-18	32.0207	17.6425	0.206465
PIM2	ENSG00000102096	X	48913182	48919024	-1	11040		PIM2	PIM2	-0.0168783	-0.144923	0.885138	0.89803	-7.8117	14.2642	0.259387
PIP5K1A	ENSG00000143398	1	151197949	151249536	1	8394		PIP5K1A	PIP5K1A	-0.204265	-6.40103	9.8959e-09	2.28949e-08	8.88304	19.5764	0.0286611
PIR	ENSG00000087842	X	15384799	15493564	-1	8544		PIR	PIR	-0.109348	-2.44368	0.0167518	0.0224338	-4.91185	22.4334	0.0403946
PKIG	ENSG00000168734	20	44531785	44624247	1	11142		PKIG	PKIG	0.117497	2.89002	0.00496171	0.00702585	-3.80778	20.491	0.0341317
PKLR	ENSG00000143627	1	155289293	155301438	-1	5313		PKLR	PKLR	-0.829449	-9.22312	3.39719e-14	1.17178e-13	21.3893	24.622	0.320388
PKP2	ENSG00000057294	12	32790755	32896777	-1	5318		PKP2	PKP2	-0.584647	-9.31644	2.23171e-14	7.79486e-14	21.8087	22.6658	0.157178
PKP3	ENSG00000184363	11	392614	404908	1	11187		PKP3	PKP3	-0.0396535	-0.38027	0.704759	0.733438	-7.74929	19.1997	0.208087
PLA2G16	ENSG00000176485		NA	NA	NA	11145		PLAAT3	PLA2G16	0.286254	5.04286	2.83131e-06	5.40783e-06	3.32767	20.0868	0.080689
PLAC9	ENSG00000189129	10	80131682	80145359	1	219348		PLAC9	PLAC9	-0.276094	-2.88903	0.00497853	0.00704878	-3.81073	21.3846	0.192714
PLAT	ENSG00000104368	8	42174718	42207709	-1	5327		PLAT	PLAT	0.0755311	0.704047	0.483462	0.521786	-7.57253	21.0018	0.221278
PLCB3	ENSG00000149782	11	64251530	64269150	1	5331		PLCB3	PLCB3	-0.00223058	-0.108376	0.91397	0.924473	-7.81638	21.3698	0.00714026
PLCB4	ENSG00000101333	20	9067825	9504593	1	5332		PLCB4	PLCB4	0.40745	6.60322	4.15821e-09	9.91526e-09	9.74085	20.4499	0.112221
PLCD1	ENSG00000187091	3	38007496	38029642	-1	5333		PLCD1	PLCD1	-0.829824	-20.8442	5.36356e-34	1.91519e-32	67.0378	21.9609	0.195775
PLCD3	ENSG00000161714	17	45108959	45133354	-1	113026		PLCD3	PLCD3	0.268427	4.57199	1.7508e-05	3.11556e-05	1.55628	20.9612	0.0826147
PLCD4	ENSG00000115556	2	218607855	218637184	1	84812		PLCD4	PLCD4	-0.918852	-11.7777	4.15539e-19	2.06587e-18	32.7001	19.3469	0.319737
PLCG2	ENSG00000197943	16	81739097	81962685	1	5336		PLCG2	PLCG2	-0.47658	-7.96195	9.99758e-12	2.89968e-11	15.724	22.9533	0.122669
PLCXD3	ENSG00000182836	5	41306952	41510628	-1	345557		PLCXD3	PLCXD3	-1.2261	-14.2616	1.29817e-23	9.6093e-23	43.093	21.1401	0.503914
PLD1	ENSG00000075651	3	171600404	171810950	-1	5337		PLD1	PLD1	0.335513	7.88946	1.37099e-11	3.93321e-11	15.4092	19.7734	0.0609708
PLD2	ENSG00000129219	17	4807152	4823434	1	5338		PLD2	PLD2	0.328397	7.78019	2.23858e-11	6.31529e-11	14.9216	19.1672	0.0593133
PLEK2	ENSG00000100558	14	67386984	67412167	-1	26499		PLEK2	PLEK2	0.496656	8.49023	9.25795e-13	2.8912e-12	18.0931	19.2038	0.1243
PLG	ENSG00000122194	6	160702238	160754097	1	5340		PLG	PLG	0.0336747	0.368985	0.713121	0.741139	-7.75355	24.7626	0.159156
PLSCR3	ENSG00000187838	17	7389727	7394842	-1	57048		PLSCR3	PLSCR3	0.131286	3.1483	0.00231199	0.00337611	-3.10072	19.3553	0.0366128
PLSCR4	ENSG00000114698	3	146192335	146251179	-1	57088		PLSCR4	PLSCR4	-0.193223	-3.15233	0.00228531	0.00333801	-3.08974	19.4942	0.0801808
PMF1	ENSG00000160783	1	156212993	156240042	1	11243		PMF1	PMF1	0.430457	12.8913	3.42231e-21	2.02714e-20	37.5048	20.0013	0.0651905
PMFBP1	ENSG00000118557	16	72112157	72176878	-1	83449		PMFBP1	PMFBP1	1.01431	9.34939	1.92412e-14	6.76631e-14	21.9567	19.645	0.473339
POC1B-GALNT4	ENSG00000259075	12	89519408	89526262	-1	100528030		POC1B-GALNT4	POC1B-GALNT4	0.054435	1.39746	0.166155	0.194825	-6.8471	20.1192	0.0289055
POLB	ENSG00000070501	8	42338454	42371808	1	5423		POLB	POLB	0.0205346	0.616188	0.539526	0.576107	-7.63085	21.014	0.0204629
POLD2	ENSG00000106628	7	44114680	44124358	-1	5425		POLD2	POLD2	0.290496	9.94266	1.29911e-15	4.94516e-15	24.6473	20.3788	0.0357938
POLL	ENSG00000166169	10	101578882	101588270	-1	27343		POLL	POLL	-0.00683279	-0.0919794	0.926946	0.93618	-7.81804	16.1956	0.10497
POLR2J3	ENSG00000285437	7	102562133	102572583	-1	548644		POLR2J3	POLR2J3	0.170588	5.31208	9.58213e-07	1.8982e-06	4.38553	20.6502	0.0258616
POM121C	ENSG00000272391	7	75416786	75486299	-1	100101267		POM121C	POM121C	0.0217012	0.787641	0.433243	0.472209	-7.50995	20.6231	0.0137103
PON2	ENSG00000105854	7	95404862	95435329	-1	5445		PON2	PON2	0.521976	9.31036	2.29361e-14	8.00121e-14	21.7814	22.2585	0.125179
PON3	ENSG00000105852	7	95359872	95396375	-1	5446		PON3	PON3	0.21934	3.39632	0.00106906	0.00161146	-2.37834	17.3039	0.0907196
POP1	ENSG00000104356	8	98117293	98159835	1	10940		POP1	POP1	0.0643518	3.09049	0.00275206	0.00399458	-3.26291	20.7042	0.00833083
POP5	ENSG00000167272	12	120578764	120581402	-1	51367		POP5	POP5	-0.169901	-5.60492	2.88781e-07	5.96636e-07	5.56097	18.1697	0.0236418
PPAN-P2RY11	ENSG00000243207	19	10106223	10114780	1	692312		PPAN-P2RY11	PPAN-P2RY11	0.499788	13.4897	2.82777e-22	1.84536e-21	40.003	20.3517	0.0857244
PPFIA2	ENSG00000139220	12	81257975	81759553	-1	8499		PPFIA2	PPFIA2	0.112359	1.1752	0.243424	0.278273	-7.13019	16.0407	0.177511
PPHLN1	ENSG00000134283	12	42238447	42459715	1	51535		PPHLN1	PPHLN1	0.0957474	3.42566	0.000972099	0.00147058	-2.28917	21.7229	0.0162355
PPIL4	ENSG00000131013	6	149504495	149546043	-1	85313		PPIL4	PPIL4	0.0298202	1.32082	0.190341	0.221152	-6.95001	21.6719	0.00901111
PPL	ENSG00000118898	16	4882507	4960741	-1	5493		PPL	PPL	-0.221829	-2.8287	0.00591383	0.00830776	-3.96881	23.8559	0.128955
PPP1R1A	ENSG00000135447	12	54575387	54588659	-1	5502		PPP1R1A	PPP1R1A	-0.998587	-10.2542	3.34114e-16	1.32978e-15	26.0064	21.1221	0.421831
PPP1R3G	ENSG00000219607	6	5085341	5089487	1	648791		PPP1R3G	PPP1R3G	0.995845	12.3916	2.99153e-20	1.63312e-19	35.3351	20.3612	0.362471
PPP4R2	ENSG00000163605	3	72996803	73069198	1	151987		PPP4R2	PPP4R2	-0.127862	-5.73089	1.71086e-07	3.59689e-07	6.07507	21.5739	0.0125145
PPT2	ENSG00000221988	6	32153441	32163678	1	9374		PPT2	PPT2	-0.304846	-7.06161	5.52266e-10	1.40165e-09	11.7392	18.5914	0.057286
PQLC1	ENSG00000122490		NA	NA	NA	80148		SLC66A2	PQLC1	-0.351152	-9.99584	1.02374e-15	3.92192e-15	24.8854	17.4566	0.052515
PQLC3	ENSG00000162976		NA	NA	NA	130814		SLC66A3	PQLC3	0.404428	2.34669	0.0214323	0.0283245	-5.13095	15.0187	0.608427
PREP	ENSG00000085377	6	105273218	105454062	-1	5550		PREP	PREP	0.115678	4.34655	4.045e-05	6.94976e-05	0.746137	23.2963	0.0158498
PRIM1	ENSG00000198056	12	56731296	56752374	-1	5557		PRIM1	PRIM1	0.491438	11.0585	9.37516e-18	4.1829e-17	29.58	17.6771	0.0953007
PRKAB1	ENSG00000111725	12	119667864	119681624	1	5564		PRKAB1	PRKAB1	-0.0247229	-0.881787	0.380544	0.419562	-7.43119	23.1411	0.0142632
PRKAB2	ENSG00000131791	1	147155106	147172550	-1	5565		PRKAB2	PRKAB2	0.431146	11.6954	5.65694e-19	2.77112e-18	32.3892	21.1792	0.0700301
PRKAG1	ENSG00000181929	12	49002274	49018807	-1	5571		PRKAG1	PRKAG1	0.112466	3.77049	0.000311305	0.000493628	-1.21068	23.7029	0.0191642
PRKAR1B	ENSG00000188191	7	549197	727650	-1	5575		PRKAR1B	PRKAR1B	-0.0289842	-0.587334	0.558645	0.594064	-7.64832	20.4556	0.0460073
PRKCD	ENSG00000163932	3	53156009	53192717	1	5580		PRKCD	PRKCD	-0.281824	-7.57202	5.65118e-11	1.54699e-10	14.0008	21.8573	0.0448274
PRKCE	ENSG00000171132	2	45651345	46187990	1	5581		PRKCE	PRKCE	-0.288155	-6.59309	4.32403e-09	1.0302e-08	9.70173	19.1405	0.0557903
PRKCQ	ENSG00000065675	10	6427143	6580301	-1	5588		PRKCQ	PRKCQ	-0.343705	-4.2236	6.35473e-05	0.000106932	0.311313	20.3503	0.154663
PRL	ENSG00000172179	6	22287244	22302826	-1	5617		PRL	PRL	-0.319559	-3.84434	0.00024236	0.00038848	-0.971698	16.559	0.156311
PROC	ENSG00000115718	2	127418427	127429242	1	5624		PROC	PROC	0.0742584	1.08267	0.282229	0.31837	-7.23412	21.4843	0.0906703
PROM2	ENSG00000155066	2	95274449	95291308	1	150696		PROM2	PROM2	-1.5309	-17.3277	1.02937e-28	1.42369e-27	54.8624	21.4732	0.714788
PROX1	ENSG00000117707	1	213983181	214041510	1	5629		PROX1	PROX1	0.112649	0.932644	0.35383	0.392856	-7.38502	15.6163	0.282052
PRPS2	ENSG00000101911	X	12791355	12824222	1	5634		PRPS2	PRPS2	-0.0689215	-1.39969	0.165499	0.194177	-6.84402	22.9902	0.0467471
PRR15	ENSG00000176532	7	29563835	29567293	1	222171		PRR15	PRR15	-0.959951	-15.0198	6.36416e-25	5.52908e-24	46.115	18.0541	0.299978
PRR36	ENSG00000183248	19	7868719	7874390	-1	80164		PRR36	PRR36	-0.408942	-5.74512	1.62384e-07	3.42408e-07	6.12716	16.7624	0.136675
PRR9	ENSG00000203783	1	153217584	153219310	1	574414		PRR9	PRR9	0.45193	3.48636	0.000800537	0.00121933	-2.10578	15.6781	0.370796
PSCA	ENSG00000167653	8	142670308	142682725	1	8000		PSCA	PSCA	-0.0115572	-0.145915	0.884358	0.897318	-7.81156	13.5783	0.119476
PSTPIP2	ENSG00000152229	18	45983536	46072272	-1	9050		PSTPIP2	PSTPIP2	0.650716	11.7914	3.91763e-19	1.95451e-18	32.7591	20.9359	0.159762
PTAFR	ENSG00000169403	1	28147166	28193936	-1	5724		PTAFR	PTAFR	0.218327	3.69649	0.000400375	0.000629065	-1.44961	15.6176	0.0775218
PTAR1	ENSG00000188647	9	69709522	69760011	-1	375743		PTAR1	PTAR1	0.106497	3.33478	0.00129761	0.00194102	-2.56071	20.5163	0.0213538
PTER	ENSG00000165983	10	16436943	16513745	1	9317		PTER	PTER	-0.155999	-1.90333	0.0606191	0.0756822	-6.03166	24.0522	0.133843
PTOV1	ENSG00000104960	19	49850735	49860744	1	53635		PTOV1	PTOV1	0.163242	1.90513	0.0603807	0.0754012	-6.02834	16.1173	0.146381
PTPRS	ENSG00000105426	19	5158495	5340812	-1	5802		PTPRS	PTPRS	-0.487836	-12.8564	3.96306e-21	2.33526e-20	37.3578	20.6086	0.0841663
PUS1	ENSG00000177192	12	131929200	131945896	1	80324		PUS1	PUS1	-0.548696	-14.1113	2.23455e-23	1.62545e-22	42.5465	21.874	0.100788
PXN	ENSG00000089159	12	120210439	120265771	-1	5829		PXN	PXN	-0.0844268	-2.77516	0.0068719	0.00958841	-4.10645	23.7334	0.0185205
PYGB	ENSG00000100994	20	25248085	25298012	1	5834		PYGB	PYGB	0.455936	11.1889	5.21798e-18	2.37096e-17	30.1657	25.11	0.0811417
PYGO2	ENSG00000163348	1	154957026	154963853	-1	90780		PYGO2	PYGO2	0.256803	4.52798	2.06645e-05	3.65037e-05	1.39577	18.3902	0.0767187
QARS	ENSG00000136628		NA	NA	NA	2058		EPRS1	QARS	-0.416489	-21.3425	1.05807e-34	4.44976e-33	68.6604	23.208	0.0482032
RAB10	ENSG00000084733	2	26034084	26137454	1	10890		RAB10	RAB10	-0.0159516	-0.429321	0.668848	0.699721	-7.72926	24.6387	0.0256184
RAB12	ENSG00000206418	18	8609437	8639383	1	201475		RAB12	RAB12	0.00673491	0.235686	0.814281	0.832762	-7.79425	21.7032	0.0147134
RAB13	ENSG00000143545	1	153981617	153986358	-1	5872		RAB13	RAB13	-0.0190938	-0.690947	0.491606	0.529569	-7.58172	22.5371	0.0137718
RAB15	ENSG00000139998	14	64945814	64973226	-1	376267		RAB15	RAB15	-0.0677462	-0.964828	0.337559	0.376077	-7.3545	16.7243	0.0947822
RAB17	ENSG00000124839	2	237574322	237601614	-1	64284		RAB17	RAB17	-0.344346	-5.37061	7.59955e-07	1.51604e-06	4.61314	21.5066	0.106588
RAB18	ENSG00000099246	10	27504174	27543207	1	22931		RAB18	RAB18	-0.18099	-4.38178	3.55575e-05	6.1445e-05	0.87073	23.2467	0.0397303
RAB1B	ENSG00000174903	11	66268590	66277492	1	81876		RAB1B	RAB1B	0.139654	5.66134	2.2855e-07	4.75657e-07	5.79061	23.7554	0.0154073
RAB22A	ENSG00000124209	20	58309715	58367507	1	57403		RAB22A	RAB22A	-0.011238	-0.388839	0.698432	0.72732	-7.74596	21.7163	0.0150931
RAB23	ENSG00000112210	6	57186992	57222307	-1	51715		RAB23	RAB23	-0.0754767	-1.18829	0.238259	0.272862	-7.11482	21.1668	0.0778614
RAB24	ENSG00000169228	5	177301198	177303744	-1	53917		RAB24	RAB24	0.0572319	1.19042	0.237425	0.271989	-7.1123	21.0041	0.0442229
RAB27B	ENSG00000041353	18	54717860	54895516	1	5874		RAB27B	RAB27B	0.262088	3.6532	0.000462719	0.000723118	-1.58702	19.3026	0.114417
RAB28	ENSG00000157869	4	13361354	13484365	-1	9364		RAB28	RAB28	0.146713	4.29822	4.82989e-05	8.24218e-05	0.575115	19.7578	0.0266082
RAB30	ENSG00000137502	11	82973133	83071923	-1	27314		RAB30	RAB30	0.28831	10.5047	1.05747e-16	4.36006e-16	27.1549	18.1392	0.0335567
RAB32	ENSG00000118508	6	146543833	146554953	1	10981		RAB32	RAB32	0.651364	16.322	3.9561e-27	4.51926e-26	51.2044	21.7263	0.132092
RAB36	ENSG00000100228	22	23145366	23165663	1	9609		RAB36	RAB36	-0.149223	-2.83407	0.00582457	0.00818844	-3.95486	18.342	0.0576488
RAB37	ENSG00000172794	17	74670578	74747335	1	326624		RAB37	RAB37	0.0338792	0.516466	0.606964	0.641242	-7.68771	16.5676	0.0819182
RAB3A	ENSG00000105649	19	18196784	18204042	-1	5864		RAB3A	RAB3A	-0.407489	-8.94917	1.1592e-13	3.84312e-13	20.1641	19.4042	0.0789656
RAB3B	ENSG00000169213	1	51907956	51990700	-1	5865		RAB3B	RAB3B	-0.673983	-8.67137	4.08923e-13	1.30982e-12	18.9075	15.9731	0.224682
RAB3C	ENSG00000152932	5	58582221	58859394	1	115827		RAB3C	RAB3C	0.650007	7.21385	2.83263e-10	7.35526e-10	12.4018	16.5882	0.256881
RAB5B	ENSG00000111540	12	55973913	55996683	1	5869		RAB5B	RAB5B	0.0153354	0.515041	0.60795	0.641996	-7.68845	22.6738	0.0161062
RAB6B	ENSG00000154917	3	133824235	133895882	-1	51560		RAB6B	RAB6B	0.429375	5.85812	1.0117e-07	2.17161e-07	6.59239	21.8955	0.146674
RAB8B	ENSG00000166128	15	63189560	63267776	1	51762		RAB8B	RAB8B	0.15607	4.35846	3.8713e-05	6.66443e-05	0.788489	21.5634	0.0295473
RABGGTB	ENSG00000137955	1	75786197	75795086	1	5876		RABGGTB	RABGGTB	0.0812948	2.3416	0.0216993	0.028654	-5.14207	22.2131	0.0237804
RABL2B	ENSG00000079974	22	50767501	50783667	-1	11158		RABL2B	RABL2B	0.172289	5.22428	1.36579e-06	2.67898e-06	4.03889	21.5065	0.0270866
RAC3	ENSG00000169750	17	82031678	82034204	1	5881		RAC3	RAC3	-0.318031	-7.83767	1.72464e-11	4.91795e-11	15.1808	17.3273	0.055099
RAD52	ENSG00000002016	12	911736	990053	-1	5893		RAD52	RAD52	0.101774	1.09705	0.275934	0.312075	-7.21852	16.1567	0.166706
RALB	ENSG00000144118	2	120240064	120294710	1	5899		RALB	RALB	-0.17812	-4.06724	0.000111185	0.000183184	-0.22642	23.2022	0.043549
RAMP2	ENSG00000131477	17	42758447	42763041	1	10266		RAMP2	RAMP2	0.834668	12.137	8.86369e-20	4.65744e-19	34.2472	18.1182	0.258051
RAMP3	ENSG00000122679	7	45157791	45186302	1	10268		RAMP3	RAMP3	0.0970291	2.10658	0.0383069	0.0490444	-5.63956	18.1805	0.0420663
RANBP3	ENSG00000031823	19	5916139	5978142	-1	8498		RANBP3	RANBP3	0.0787582	3.48019	0.000815532	0.0012415	-2.12362	22.3671	0.0103408
RANBP6	ENSG00000137040	9	6011025	6015625	-1	26953		RANBP6	RANBP6	-0.299568	-11.1214	6.9309e-18	3.11685e-17	29.8811	20.6444	0.0346214
RAP2B	ENSG00000181467	3	153162226	153170627	1	5912		RAP2B	RAP2B	0.720002	14.5887	3.50245e-24	2.77339e-23	44.4059	21.8869	0.170997
RARRES3	ENSG00000133321		NA	NA	NA	5920		PLAAT4	RARRES3	0.271963	4.67779	1.17144e-05	2.11844e-05	1.9459	16.4147	0.0817936
RARS	ENSG00000113643		NA	NA	NA	5917		RARS1	RARS	-0.101643	-4.35275	3.95358e-05	6.7999e-05	0.768194	23.8914	0.0119758
RASA4B	ENSG00000170667	7	102479976	102517777	-1	100271927		RASA4B	RASA4B	-0.311682	-4.64113	1.34714e-05	2.4196e-05	1.81033	21.7207	0.109069
RASL11A	ENSG00000122035	13	27270830	27275192	1	387496		RASL11A	RASL11A	-0.22975	-2.53058	0.0133625	0.0180847	-4.70923	16.162	0.169973
RASSF10	ENSG00000189431	11	13009316	13012119	1	644943		RASSF10	RASSF10	-0.290491	-16.0422	1.12327e-26	1.20669e-25	50.1582	12.5766	0.0256741
RASSF6	ENSG00000169435	4	73571550	73620631	-1	166824		RASSF6	RASSF6	0.396046	7.52948	6.94615e-11	1.89191e-10	13.797	20.2517	0.0900394
RBM12B	ENSG00000183808	8	93728155	93741017	-1	389677		RBM12B	RBM12B	0.0935984	4.63678	1.36464e-05	2.44949e-05	1.79726	21.617	0.00894403
RBM20	ENSG00000203867	10	110644336	110839468	1	282996		RBM20	RBM20	0.542974	5.79443	1.32143e-07	2.81305e-07	6.32972	15.3023	0.238746
RBM7	ENSG00000076053	11	114400030	114414203	1	10179		RBM7	RBM7	0.422652	16.4225	2.66428e-27	3.10286e-26	51.6	20.9295	0.0548706
RBMS3	ENSG00000144642	3	28574791	30010391	1	27303		RBMS3	RBMS3	-0.126065	-2.12062	0.0370732	0.0475506	-5.61119	19.985	0.070722
RBMY1J	ENSG00000226941	Y	22403461	22417881	1	378951		RBMY1J	RBMY1J	-0.773867	-8.30282	2.15521e-12	6.5347e-12	17.2514	16.7568	0.310371
RBP4	ENSG00000138207	10	93591687	93601744	-1	5950		RBP4	RBP4	-0.981063	-11.129	6.99326e-18	3.1433e-17	29.874	25.1584	0.380599
RBPMS2	ENSG00000166831	15	64739891	64775589	-1	348093		RBPMS2	RBPMS2	-0.376512	-6.87816	1.24831e-09	3.08544e-09	10.9317	18.4876	0.0908043
RELL1	ENSG00000181826	4	37590800	37686376	-1	768211		RELL1	RELL1	0.515623	13.6672	1.36099e-22	9.1067e-22	40.7358	20.4856	0.0905821
REN	ENSG00000143839	1	204154819	204190324	-1	5972		REN	REN	-0.201369	-1.13065	0.261605	0.297083	-7.18126	20.4695	0.61746
REPS1	ENSG00000135597	6	138903493	138988261	-1	85021		REPS1	REPS1	-0.2882	-12.5349	1.54239e-20	8.62325e-20	35.9965	21.7998	0.0292174
RER1	ENSG00000157916	1	2391775	2405442	1	11079		RER1	RER1	0.0291623	0.685761	0.494857	0.532666	-7.58531	21.7402	0.0339907
RFESD	ENSG00000175449	5	95646754	95684773	1	317671		RFESD	RFESD	0.707506	8.12012	4.90779e-12	1.45238e-11	16.4321	20.0884	0.265612
RFX3	ENSG00000080298	9	3218297	3526004	-1	5991		RFX3	RFX3	0.262061	4.87022	5.57649e-06	1.03635e-05	2.66725	16.6956	0.0712157
RFX5	ENSG00000143390	1	151340640	151347326	-1	5993		RFX5	RFX5	0.0389687	1.33969	0.184153	0.214401	-6.92518	20.7936	0.0156374
RFXAP	ENSG00000133111	13	36819222	36829104	1	5994		RFXAP	RFXAP	0.174113	3.59281	0.000565257	0.000875169	-1.77678	18.6981	0.0514624
RGS10	ENSG00000148908	10	119499817	119542719	-1	6001		RGS10	RGS10	0.977963	16.9565	4.00584e-28	5.13969e-27	53.5011	21.9284	0.293855
RGS12	ENSG00000159788	4	3293021	3439913	1	6002		RGS12	RGS12	0.360055	6.72101	2.48676e-09	6.02457e-09	10.2494	17.7463	0.0854486
RGS14	ENSG00000169220	5	177357924	177372596	1	10636		RGS14	RGS14	0.468211	7.15061	3.74969e-10	9.62862e-10	12.1236	17.2924	0.134278
RHPN2	ENSG00000131941	19	32978592	33064888	-1	85415		RHPN2	RHPN2	0.325924	8.66734	4.06831e-13	1.30423e-12	18.9112	21.331	0.0518533
RIN1	ENSG00000174791	11	66330241	66336840	-1	9610		RIN1	RIN1	0.669966	11.5884	9.43008e-19	4.53531e-18	31.8796	17.8906	0.171598
RNASEH1	ENSG00000171865	2	3541430	3558333	-1	246243		RNASEH1	RNASEH1	0.0377305	1.38665	0.169414	0.198462	-6.86194	18.0059	0.0135794
RNF180	ENSG00000164197	5	64165843	64372869	1	285671		RNF180	RNF180	0.0240192	0.223429	0.823775	0.841638	-7.79709	13.6106	0.220953
RNF219	ENSG00000152193		NA	NA	NA	79596		OBI1	RNF219	0.465597	9.5382	8.22822e-15	2.96702e-14	22.8049	18.7541	0.0971461
RNPEPL1	ENSG00000142327	2	240565804	240581372	1	57140		RNPEPL1	RNPEPL1	0.176374	3.8443	0.000242272	0.000388395	-0.971459	16.5091	0.0469864
RNPS1	ENSG00000205937	16	2253116	2268397	-1	10921		RNPS1	RNPS1	0.0474709	2.19984	0.0307144	0.039813	-5.44766	22.6004	0.00849256
ROCK2	ENSG00000134318	2	11179759	11348330	-1	9475		ROCK2	ROCK2	0.12247	4.28827	5.00877e-05	8.53333e-05	0.540065	22.7376	0.0183064
RPA2	ENSG00000117748	1	27891524	27914746	-1	6118		RPA2	RPA2	0.402259	16.9093	4.33659e-28	5.53281e-27	53.4189	24.0584	0.0489527
RPE	ENSG00000197713	2	210002565	210022260	1	6120		RPE	RPE	-0.00313124	-0.0896664	0.928777	0.937446	-7.81825	22.9073	0.0224595
RPEL1	ENSG00000235376	10	103245887	103248016	1	729020		RPEL1	RPEL1	0.0805359	2.05745	0.0429134	0.0546709	-5.73756	22.0418	0.0300427
RPIA	ENSG00000153574	2	88691673	88750929	1	22934		RPIA	RPIA	0.516746	7.15489	3.6791e-10	9.45804e-10	12.1424	22.5432	0.16364
RPL22L1	ENSG00000163584	3	170864875	170870208	-1	200916		RPL22L1	RPL22L1	0.278457	5.81711	1.2005e-07	2.55993e-07	6.42399	18.8417	0.0617734
RPL36A-HNRNPH2	ENSG00000257529	X	101391011	101412297	1	100529097		RPL36A-HNRNPH2	RPL36A-HNRNPH2	0.493354	8.30726	2.11254e-12	6.41044e-12	17.2713	20.7572	0.125525
RPP38	ENSG00000152464	10	15097180	15139818	1	10557		RPP38	RPP38	0.0147436	0.602984	0.548231	0.584248	-7.63895	20.108	0.0105451
RPS27L	ENSG00000185088	15	63125872	63158021	-1	51065		RPS27L	RPS27L	0.132355	5.81571	1.19971e-07	2.55913e-07	6.42393	24.319	0.0131847
RPSAP58	ENSG00000288920	19	23762944	23871162	1	388524		RPSAP58	RPSAP58	0.514128	4.73223	9.50956e-06	1.73464e-05	2.14834	13.7855	0.289375
RRAGB	ENSG00000083750	X	55717749	55758774	1	10325		RRAGB	RRAGB	-0.0919823	-3.08117	0.00283014	0.00410529	-3.2889	22.1454	0.0181819
RRM1	ENSG00000167325	11	4094707	4138932	1	6240		RRM1	RRM1	0.354207	8.53319	7.51933e-13	2.36319e-12	18.2995	20.9457	0.0624417
RRNAD1	ENSG00000143303		NA	NA	NA	51093		METTL25B	RRNAD1	0.265204	2.56257	0.0122787	0.0166796	-4.6331	15.59	0.221558
S100A13	ENSG00000189171	1	153618787	153631360	-1	6284		S100A13	S100A13	0.525061	10.0072	1.00595e-15	3.85767e-15	24.9046	24.4117	0.118472
S100P	ENSG00000163993	4	6693878	6697170	1	6286		S100P	S100P	0.578262	6.06094	4.29341e-08	9.46817e-08	7.43624	20.3226	0.254475
SAA2	ENSG00000134339	11	18239223	18248668	-1	6289		SAA2	SAA2	0.475686	3.63699	0.000488364	0.000760787	-1.63819	20.4115	0.381928
SAA2-SAA4	ENSG00000255071	11	18231423	18248635	-1	100528017		SAA2-SAA4	SAA2-SAA4	0.592109	4.75053	8.86348e-06	1.62069e-05	2.21668	24.3955	0.381806
SAMD1	ENSG00000141858	19	14087851	14091036	-1	90378		SAMD1	SAMD1	0.0994369	3.70847	0.000383903	0.000604439	-1.41006	20.0815	0.0152113
SAP30	ENSG00000164105	4	173369969	173377532	1	8819		SAP30	SAP30	0.904621	19.9232	1.17981e-32	3.05862e-31	63.9471	20.1378	0.236257
SARS	ENSG00000031698		NA	NA	NA	6301		SARS1	SARS	0.293501	12.6816	8.28325e-21	4.73835e-20	36.6193	23.891	0.030097
SATB1	ENSG00000182568	3	18345377	18445588	-1	6304		SATB1	SATB1	0.152263	2.97145	0.00392019	0.00560345	-3.59043	18.688	0.055057
SCAMP2	ENSG00000140497	15	74843730	74873365	-1	10066		SCAMP2	SCAMP2	0.0729259	1.84169	0.0692419	0.0857407	-6.14337	22.7792	0.0304481
SCML2	ENSG00000102098	X	18239313	18354688	-1	10389		SCML2	SCML2	0.340699	2.99364	0.0036732	0.00526697	-3.53028	17.3948	0.275615
SCP2	ENSG00000116171	1	52927276	53051698	1	6342		SCP2	SCP2	-0.591115	-12.8959	3.50314e-21	2.07178e-20	37.483	25.1929	0.123777
SCRN2	ENSG00000141295	17	47837692	47841289	-1	90507		SCRN2	SCRN2	-0.742764	-12.8347	4.5984e-21	2.69565e-20	37.2111	23.4115	0.196561
SCUBE1	ENSG00000159307	22	43197280	43343372	-1	80274		SCUBE1	SCUBE1	-0.787729	-9.08965	6.19891e-14	2.09365e-13	20.7891	18.1075	0.293018
SDF2	ENSG00000132581	17	28648346	28662189	-1	6388		SDF2	SDF2	-0.0460603	-0.939132	0.350509	0.389245	-7.37895	21.7461	0.0457445
SEC23A	ENSG00000100934	14	39031919	39109646	-1	10484		SEC23A	SEC23A	0.0473808	1.95199	0.0544519	0.0684947	-5.94102	23.6743	0.0108679
SEC24A	ENSG00000113615	5	134648785	134727909	1	10802		SEC24A	SEC24A	0.140355	4.53358	2.01657e-05	3.56614e-05	1.41889	21.9021	0.0221902
SEC24B	ENSG00000138802	4	109433772	109540896	1	10427		SEC24B	SEC24B	-0.12062	-7.22363	2.67408e-10	6.96267e-10	12.4578	22.2836	0.00786568
SEC61A1	ENSG00000058262	3	128051641	128071683	1	29927		SEC61A1	SEC61A1	0.171967	3.76568	0.000316845	0.000502132	-1.22719	22.6129	0.0462425
SEC61B	ENSG00000106803	9	99222064	99230615	1	10952		SEC61B	SEC61B	0.0136155	0.274004	0.784792	0.805944	-7.78438	22.5849	0.0464994
SENP1	ENSG00000079387	12	48042897	48106079	-1	29843		SENP1	SENP1	0.236457	6.67652	2.9864e-09	7.19054e-09	10.0672	19.2594	0.0366292
SENP7	ENSG00000138468	3	101324205	101513241	-1	57337		SENP7	SENP7	0.168881	4.12111	9.17267e-05	0.000152141	-0.0418753	18.761	0.0381922
2001-09-01	ENSG00000180096		NA	NA	NA	1731		SEPTIN1	2001-09-01	0.871426	10.9099	1.8312e-17	7.99435e-17	28.9108	20.586	0.304865
2010-09-01	ENSG00000186522		NA	NA	NA	151011		SEPTIN10	2010-09-01	0.425135	9.96383	1.19951e-15	4.57982e-15	24.7278	22.1425	0.0776635
2011-09-01	ENSG00000138758		NA	NA	NA	55752		SEPTIN11	2011-09-01	0.22554	7.09002	4.8377e-10	1.2336e-09	11.8699	24.4333	0.0307462
2002-09-01	ENSG00000168385		NA	NA	NA	4735		SEPTIN2	2002-09-01	0.263782	10.8713	2.08441e-17	9.05798e-17	28.7793	24.4975	0.0271198
2003-09-01	ENSG00000100167		NA	NA	NA	55964		SEPTIN3	2003-09-01	0.182319	2.13014	0.036254	0.0465683	-5.59183	19.7599	0.147659
2004-09-01	ENSG00000108387		NA	NA	NA	5414		SEPTIN4	2004-09-01	-0.0584001	-0.887285	0.377604	0.416645	-7.42632	22.0383	0.0830212
2005-09-01	ENSG00000184702		NA	NA	NA	5413		SEPTIN5	2005-09-01	0.71659	14.6176	3.12197e-24	2.5e-23	44.5211	21.7337	0.169189
2006-09-01	ENSG00000125354		NA	NA	NA	23157		SEPTIN6	2006-09-01	0.0490282	1.07058	0.287597	0.32398	-7.2471	22.4913	0.0399079
2007-09-01	ENSG00000122545		NA	NA	NA	989		SEPTIN7	2007-09-01	0.32922	12.9234	2.99104e-21	1.7784e-20	37.6397	25.5529	0.0376495
2008-09-01	ENSG00000164402		NA	NA	NA	23176		SEPTIN8	2008-09-01	0.68119	13.8427	7.08548e-23	4.86725e-22	41.3922	23.118	0.157592
2009-09-01	ENSG00000184640		NA	NA	NA	10801		SEPTIN9	2009-09-01	0.614259	18.4697	1.56991e-30	2.82957e-29	59.0494	24.4771	0.111388
SERPINB7	ENSG00000166396	18	63752935	63805376	1	8710		SERPINB7	SERPINB7	0.734722	7.48496	8.4742e-11	2.29434e-10	13.5996	17.3957	0.314302
SGK2	ENSG00000101049	20	43558968	43588237	1	10110		SGK2	SGK2	-0.828497	-14.0404	3.17177e-23	2.25395e-22	42.1977	20.4168	0.23164
SGPP1	ENSG00000126821	14	63684216	63728065	-1	81537		SGPP1	SGPP1	-0.488192	-9.00542	9.06215e-14	3.02649e-13	20.4102	20.5482	0.113018
SH3BGRL2	ENSG00000198478	6	79631329	79703655	1	83699		SH3BGRL2	SH3BGRL2	-0.254756	-5.83338	1.11852e-07	2.39185e-07	6.49328	21.2488	0.0513551
SH3BGRL3	ENSG00000142669	1	26280086	26281522	1	83442		SH3BGRL3	SH3BGRL3	0.615384	17.1235	1.9698e-28	2.62217e-27	54.2096	25.5377	0.115292
SH3BP4	ENSG00000130147	2	234952017	235055714	1	23677		SH3BP4	SH3BP4	0.295141	6.28834	1.62134e-08	3.68945e-08	8.39637	20.2389	0.0623874
SHB	ENSG00000107338	9	37915898	38069227	-1	6461		SHB	SHB	-0.0938261	-1.7857	0.0779638	0.0958821	-6.24199	19.7779	0.054175
SHE	ENSG00000169291	1	154469772	154502412	-1	126669		SHE	SHE	0.345209	6.55167	5.2038e-09	1.23128e-08	9.51907	18.1633	0.0811231
SHF	ENSG00000138606	15	45167214	45201175	-1	90525		SHF	SHF	0.117534	1.29505	0.199055	0.230733	-6.98336	14.2315	0.160449
SIAH2	ENSG00000181788	3	150741125	150763477	-1	6478		SIAH2	SIAH2	0.0274588	0.277354	0.782229	0.803747	-7.78345	14.8209	0.187318
SIRT5	ENSG00000124523	6	13574227	13615158	1	23408		SIRT5	SIRT5	-0.468438	-12.785	5.35506e-21	3.11669e-20	37.0562	22.5874	0.0778133
SIRT6	ENSG00000077463	19	4174109	4182566	-1	51548		SIRT6	SIRT6	0.244706	7.64832	4.01524e-11	1.11121e-10	14.3404	19.0703	0.0331483
SIRT7	ENSG00000187531	17	81911939	81921323	-1	51547		SIRT7	SIRT7	0.184283	1.97541	0.0516943	0.0651968	-5.89674	14.9549	0.174255
SKI	ENSG00000157933	1	2228319	2310213	1	6497		SKI	SKI	-0.0142434	-0.148082	0.882653	0.895748	-7.81123	16.0622	0.176635
SLC25A26	ENSG00000144741	3	66133610	66388116	1	115286		SLC25A26	SLC25A26	-0.762182	-11.585	9.56974e-19	4.59469e-18	31.8649	19.8248	0.222406
SLC25A30	ENSG00000174032	13	45393316	45418455	-1	253512		SLC25A30	SLC25A30	-0.828085	-13.7613	9.8769e-23	6.69965e-22	41.0594	19.7824	0.234143
SLC25A45	ENSG00000162241	11	65375192	65383701	-1	283130		SLC25A45	SLC25A45	-0.759126	-10.7386	3.89638e-17	1.6583e-16	28.1554	16.4738	0.234117
SLC25A46	ENSG00000164209	5	110738136	110765161	1	91137		SLC25A46	SLC25A46	-0.464052	-9.36635	1.7827e-14	6.29629e-14	22.0329	21.3729	0.0981775
SLC26A11	ENSG00000181045	17	80219699	80253500	1	284129		SLC26A11	SLC26A11	-0.144594	-1.55048	0.125002	0.149112	-6.62517	15.4392	0.170992
SLC35A3	ENSG00000117620	1	99969351	100035634	1	23443		SLC35A3	SLC35A3	-0.017194	-0.273195	0.785412	0.806361	-7.78461	16.4078	0.0751485
SLC39A5	ENSG00000139540	12	56230049	56237846	1	283375		SLC39A5	SLC39A5	-0.831169	-10.6175	6.6573e-17	2.78532e-16	27.6196	18.4689	0.283483
SLC6A19	ENSG00000174358	5	1201595	1225111	1	340024		SLC6A19	SLC6A19	-1.27095	-14.5551	4.00536e-24	3.15183e-23	44.2714	21.1446	0.535438
SMLR1	ENSG00000256162	6	130827406	130837135	1	100507203		SMLR1	SMLR1	-0.482943	-4.89308	5.10109e-06	9.52365e-06	2.75398	17.5651	0.242306
SMOC1	ENSG00000198732	14	69854131	70032366	1	64093		SMOC1	SMOC1	-1.20579	-15.7553	3.66224e-26	3.68333e-25	48.9764	19.4953	0.462552
SMTN	ENSG00000183963	22	31064105	31104757	1	6525		SMTN	SMTN	-0.0388091	-0.426852	0.670641	0.701532	-7.73032	23.2643	0.158044
SMURF2	ENSG00000108854	17	64542282	64662307	-1	64750		SMURF2	SMURF2	-0.12849	-3.62234	0.000511882	0.000795785	-1.68314	18.3491	0.0271899
SNCB	ENSG00000074317	5	176620082	176630556	-1	6620		SNCB	SNCB	0.0855109	2.27807	0.0254003	0.0332741	-5.28108	17.9438	0.0278704
SNX10	ENSG00000086300	7	26291862	26374383	1	29887		SNX10	SNX10	0.59511	11.9678	1.83196e-19	9.37869e-19	33.5202	19.8596	0.132043
SNX11	ENSG00000002919	17	48103357	48123601	1	29916		SNX11	SNX11	-0.0236919	-0.613005	0.541619	0.578178	-7.63282	19.7297	0.0278714
SNX12	ENSG00000147164	X	71056332	71073426	-1	29934		SNX12	SNX12	-0.384281	-16.0219	1.21352e-26	1.29995e-25	50.0807	24.265	0.0457177
SNX15	ENSG00000110025	11	65027439	65040572	1	29907		SNX15	SNX15	-0.15799	-5.33719	8.65458e-07	1.72016e-06	4.48517	21.6193	0.0218788
SNX16	ENSG00000104497	8	81799581	81842866	-1	64089		SNX16	SNX16	0.369564	10.1252	5.73813e-16	2.24214e-15	25.464	18.9156	0.0576075
SNX2	ENSG00000205302	5	122775079	122834543	1	6643		SNX2	SNX2	-0.285778	-11.1245	6.83735e-18	3.07843e-17	29.8947	24.1147	0.031409
SNX5	ENSG00000089006	20	17941597	17968980	-1	27131		SNX5	SNX5	-0.464816	-14.1791	1.68878e-23	1.23957e-22	42.8269	24.5409	0.0718422
SNX6	ENSG00000129515	14	34561093	34630160	-1	58533		SNX6	SNX6	0.0846713	4.10876	9.57858e-05	0.000158526	-0.0835986	23.7988	0.00889059
SNX7	ENSG00000162627	1	98661701	98760500	1	51375		SNX7	SNX7	0.191203	4.38581	3.5053e-05	6.05917e-05	0.884624	22.0247	0.0443836
SORD	ENSG00000140263	15	45023147	45077185	1	6652		SORD	SORD	-1.35564	-22.1427	9.84456e-36	5.50665e-34	71.0367	24.9224	0.514774
SOS2	ENSG00000100485	14	50117130	50231578	-1	6655		SOS2	SOS2	-0.0478725	-1.77844	0.0791442	0.097239	-6.25452	19.285	0.0134854
SOX1	ENSG00000182968	13	112067149	112071706	1	6656		SOX1	SOX1	0.967168	8.16516	4.00708e-12	1.19267e-11	16.6339	13.8894	0.494158
SOX17	ENSG00000164736	8	54457935	54460892	1	64321		SOX17	SOX17	0.282742	5.45265	5.43856e-07	1.09962e-06	4.94089	16.094	0.0699738
SOX4	ENSG00000124766	6	21593751	21598619	1	6659		SOX4	SOX4	0.348162	3.13445	0.00241268	0.00351908	-3.14025	14.0378	0.26507
SOX6	ENSG00000110693	11	15966449	16739591	-1	55553		SOX6	SOX6	-0.131432	-3.63914	0.000484094	0.000754445	-1.63022	17.9045	0.0282628
SP1	ENSG00000185591	12	53380176	53416446	1	6667		SP1	SP1	0.224126	6.01617	5.14891e-08	1.12912e-07	7.25639	20.9399	0.037828
SP100	ENSG00000067066	2	230415942	230545606	1	6672		SP100	SP100	0.398649	11.4884	1.39152e-18	6.60287e-18	31.4881	21.9706	0.0605374
SP140L	ENSG00000185404	2	230327184	230403732	1	93349		SP140L	SP140L	0.488928	8.30179	2.1653e-12	6.56354e-12	17.2467	18.6863	0.123354
SPHK2	ENSG00000063176	19	48619291	48630717	1	56848		SPHK2	SPHK2	-0.868685	-15.1019	4.61161e-25	4.0878e-24	46.4378	19.5236	0.244787
SPRR1A	ENSG00000169474	1	152985231	152985500	1	6698		SPRR1A	SPRR1A	0.22829	4.10694	9.66472e-05	0.000159905	-0.0917464	15.2261	0.0709481
SPRY4	ENSG00000187678	5	142310427	142326455	-1	81848		SPRY4	SPRY4	0.25552	4.23996	5.9887e-05	0.000101133	0.368423	17.2327	0.0845281
SPTAN1	ENSG00000197694	9	128552558	128633662	1	6709		SPTAN1	SPTAN1	-0.50475	-20.0131	8.03204e-33	2.20299e-31	64.3299	25.6738	0.0727512
SPTB	ENSG00000070182	14	64746283	64879907	-1	6710		SPTB	SPTB	1.29318	9.21033	3.59871e-14	1.23903e-13	21.3317	23.7975	0.78114
SPTBN1	ENSG00000115306	2	54456317	54671446	1	6711		SPTBN1	SPTBN1	-0.484156	-19.4271	5.76295e-32	1.30355e-30	62.3578	25.6588	0.0675445
SQLE	ENSG00000104549	8	124998497	125022283	1	6713		SQLE	SQLE	-0.00380332	-0.0771045	0.938734	0.946316	-7.81931	18.5758	0.0457665
SRI	ENSG00000075142	7	88205115	88226993	-1	6717		SRI	SRI	0.344326	9.34291	1.92605e-14	6.77099e-14	21.9541	24.512	0.0537576
SRP19	ENSG00000153037	5	112861188	112898371	1	6728		SRP19	SRP19	-0.0803648	-2.56083	0.0123295	0.0167446	-4.637	21.247	0.0195008
SRP54	ENSG00000100883	14	34981957	35029686	1	6729		SRP54	SRP54	-0.0962317	-3.22604	0.00182152	0.00268825	-2.87836	22.7211	0.0183482
SRP68	ENSG00000167881	17	76038775	76072517	-1	6730		SRP68	SRP68	-0.00521985	-0.209711	0.834429	0.851106	-7.80009	22.7429	0.0109168
SRP72	ENSG00000174780	4	56467617	56503681	1	6731		SRP72	SRP72	0.0393273	1.67379	0.0980923	0.118721	-6.43055	22.8864	0.00998479
SRP9	ENSG00000143742	1	225777813	225790468	1	6726		SRP9	SRP9	-0.0414816	-1.37185	0.17396	0.203536	-6.8821	24.1155	0.0169993
SSBP4	ENSG00000130511	19	18418864	18434562	1	170463		SSBP4	SSBP4	0.647292	11.7092	5.58773e-19	2.74076e-18	32.4035	18.6061	0.158889
SSSCA1	ENSG00000173465		NA	NA	NA	10534		ZNRD2	SSSCA1	-0.168953	-4.36868	3.72878e-05	6.42785e-05	0.824719	23.1812	0.0346661
ST5	ENSG00000166444		NA	NA	NA	6764		DENND2B	ST5	0.212027	3.77778	0.000304244	0.000482729	-1.18845	20.0576	0.0703723
STARD4	ENSG00000164211	5	111496033	111512590	-1	134429		STARD4	STARD4	0.0744982	1.40325	0.164439	0.193013	-6.8391	16.9355	0.0544975
STAT4	ENSG00000138378	2	191029576	191151596	-1	6775		STAT4	STAT4	0.398511	3.07994	0.0028432	0.00412266	-3.29291	14.5739	0.358639
STAT5B	ENSG00000173757	17	42199177	42276707	-1	6777		STAT5B	STAT5B	0.295025	14.0599	2.73664e-23	1.9618e-22	42.3432	22.7916	0.0284786
STIM2	ENSG00000109689	4	26857601	27025381	1	57620		STIM2	STIM2	0.370021	10.8812	1.99578e-17	8.68946e-17	28.8228	18.6435	0.0543053
STK33	ENSG00000130413	11	8391868	8594289	-1	65975		STK33	STK33	-1.28797	-14.1143	2.35155e-23	1.70184e-22	42.4975	19.8736	0.559433
STX11	ENSG00000135604	6	144150517	144191939	1	8676		STX11	STX11	0.447443	8.54765	7.14558e-13	2.24821e-12	18.3512	18.4353	0.1
STX6	ENSG00000135823	1	180972712	181023121	-1	10228		STX6	STX6	0.214257	7.61941	4.57056e-11	1.25998e-10	14.2117	20.8155	0.0252903
STX7	ENSG00000079950	6	132445867	132513198	-1	8417		STX7	STX7	-0.26079	-6.48026	7.03847e-09	1.65059e-08	9.21986	23.2884	0.0465801
STYX	ENSG00000198252	14	52730166	52774989	1	6815		STYX	STYX	0.281398	2.72116	0.00799043	0.0110715	-4.24381	16.2796	0.223377
SUCLG1	ENSG00000163541	2	84423528	84460045	-1	8802		SUCLG1	SUCLG1	-1.36851	-24.4665	9.66327e-39	1.17985e-36	77.9523	25.3756	0.511354
SUCLG2	ENSG00000172340	3	67360460	67654612	-1	8801		SUCLG2	SUCLG2	-1.96077	-26.0752	1.06748e-40	2.37671e-38	82.4437	25.4533	1.03597
SULT1A4	ENSG00000213648	16	29459913	29464966	1	445329		SULT1A4	SULT1A4	0.137579	2.07964	0.040783	0.0520737	-5.69361	21.1947	0.0876198
SUOX	ENSG00000139531	12	55997180	56006641	1	6821		SUOX	SUOX	-1.5913	-26.1644	8.36876e-41	1.97973e-38	82.6861	23.9853	0.681534
SURF2	ENSG00000148291	9	133356550	133361158	1	6835		SURF2	SURF2	-0.369633	-9.03932	7.63954e-14	2.56117e-13	20.5795	19.1503	0.0641602
SVIL	ENSG00000197321	10	29457338	29736959	-1	6840		SVIL	SVIL	0.197491	4.30069	4.7965e-05	8.18887e-05	0.582163	22.5529	0.0489656
SYK	ENSG00000165025	9	90801787	90898549	1	6850		SYK	SYK	0.293232	5.8362	1.10924e-07	2.3738e-07	6.50185	21.9825	0.0682784
SYNGR1	ENSG00000100321	22	39349925	39385575	1	9145		SYNGR1	SYNGR1	-0.0448149	-0.592653	0.555096	0.590733	-7.64516	19.9336	0.109272
SYNGR2	ENSG00000108639	17	78168581	78173527	1	9144		SYNGR2	SYNGR2	0.42248	11.4054	1.99809e-18	9.34826e-18	31.1259	21.9927	0.0684966
SYNGR3	ENSG00000127561	16	1989660	1994275	1	9143		SYNGR3	SYNGR3	-0.531832	-5.00004	3.35297e-06	6.36141e-06	3.16276	15.1825	0.284449
SYNJ2BP-COX16	ENSG00000258644	14	70326064	70417074	-1	100529257		SYNJ2BP-COX16	SYNJ2BP-COX16	-0.604744	-17.066	2.43285e-28	3.19365e-27	53.998	22.6078	0.111467
SYT6	ENSG00000134207	1	114089291	114153880	-1	148281		SYT6	SYT6	-0.186162	-3.59692	0.000557672	0.000863897	-1.76397	18.6899	0.0588427
SYTL4	ENSG00000102362	X	100671783	100732123	-1	94121		SYTL4	SYTL4	-0.0551583	-0.822566	0.413217	0.451943	-7.48174	20.7895	0.0860872
SYTL5	ENSG00000147041	X	38006553	38128819	1	94122		SYTL5	SYTL5	0.372044	4.88053	5.35691e-06	9.98158e-06	2.70635	17.5941	0.143998
TACC1	ENSG00000147526	8	38728186	38853028	1	6867		TACC1	TACC1	0.156928	4.16647	7.78938e-05	0.000130071	0.115043	21.1641	0.0322364
TALDO1	ENSG00000177156	11	747415	765012	1	6888		TALDO1	TALDO1	-0.149095	-5.20602	1.46979e-06	2.87501e-06	3.96717	25.4938	0.02014
TARS	ENSG00000113407		NA	NA	NA	6897		TARS1	TARS	0.127451	4.67514	1.17894e-05	2.13167e-05	1.93915	23.5259	0.0172123
TARSL2	ENSG00000185418		NA	NA	NA	123283		TARS3	TARSL2	0.239808	5.75194	1.57117e-07	3.31548e-07	6.15907	22.2369	0.0463236
TATDN3	ENSG00000203705	1	212791828	212816830	1	128387		TATDN3	TATDN3	-0.217484	-5.81493	1.20366e-07	2.56621e-07	6.4207	21.2125	0.0373309
TAZ	ENSG00000018408		NA	NA	NA	25937		WWTR1	TAZ	-0.106806	-1.38262	0.170656	0.199835	-6.86746	16.5494	0.116327
TBCA	ENSG00000171530	5	77691166	77868780	-1	6902		TBCA	TBCA	0.248189	7.77492	2.27523e-11	6.41709e-11	14.9049	24.6347	0.0334732
TBCD	ENSG00000141556	17	82752042	82945914	1	6904		TBCD	TBCD	-0.356055	-13.6097	1.72422e-22	1.14494e-21	40.4987	22.3374	0.0427729
TBX2	ENSG00000121068	17	61399843	61409466	1	6909		TBX2	TBX2	0.0186305	0.36569	0.715568	0.743324	-7.75478	20.51	0.0489618
TCTEX1D2	ENSG00000213123		NA	NA	NA	255758		DYNLT2B	TCTEX1D2	0.0930566	1.18464	0.23969	0.27439	-7.11912	17.1952	0.11956
TDG	ENSG00000139372	12	103965822	103988874	1	6996		TDG	TDG	-0.0983139	-2.03964	0.0447085	0.0568749	-5.77266	17.5031	0.0459951
TESK1	ENSG00000107140	9	35605262	35610041	1	7016		TESK1	TESK1	-0.0406292	-0.892696	0.374713	0.413817	-7.4215	16.8478	0.0392309
TESK2	ENSG00000070759	1	45343883	45491163	-1	10420		TESK2	TESK2	0.414339	2.99117	0.00369996	0.00530267	-3.53699	15.3532	0.408685
TEX9	ENSG00000151575	15	56244009	56445997	1	374618		TEX9	TEX9	0.145448	1.24995	0.214987	0.247785	-7.04022	15.5522	0.263977
TGFB2	ENSG00000092969	1	218345336	218444619	1	7042		TGFB2	TGFB2	0.666594	9.45842	1.17821e-14	4.20976e-14	22.4464	18.2488	0.201678
THAP10	ENSG00000129028	15	70881342	70892433	-1	56906		THAP10	THAP10	-0.0721811	-0.75302	0.453663	0.492057	-7.5367	15.3183	0.176627
THAP3	ENSG00000041988	1	6624868	6635586	1	90326		THAP3	THAP3	0.323744	5.70481	1.92088e-07	4.02503e-07	5.96209	14.8947	0.0861788
THBS3	ENSG00000169231	1	155195588	155209051	-1	7059		THBS3	THBS3	0.539338	6.36488	1.16833e-08	2.69422e-08	8.72002	20.5625	0.207087
THBS4	ENSG00000113296	5	79991311	80083287	1	7060		THBS4	THBS4	-0.843095	-8.45921	1.06482e-12	3.30989e-12	17.9537	19.7853	0.36131
THOP1	ENSG00000172009	19	2785503	2815807	1	7064		THOP1	THOP1	0.325405	16.1002	9.00897e-27	9.79855e-26	50.3792	23.3212	0.0324179
TIAM1	ENSG00000156299	21	31118416	31559977	-1	7074		TIAM1	TIAM1	0.358656	4.65414	1.28208e-05	2.30676e-05	1.85834	17.9434	0.144081
TINAG	ENSG00000137251	6	54307859	54390142	1	27283		TINAG	TINAG	-2.04078	-25.9754	1.40254e-40	2.8439e-38	82.1717	24.2326	1.12322
TK1	ENSG00000167900	17	78174091	78187233	-1	7083		TK1	TK1	0.546907	6.28207	1.66869e-08	3.79415e-08	8.36814	18.3405	0.216725
TKT	ENSG00000163931	3	53224712	53256052	-1	7086		TKT	TKT	-0.249936	-8.15881	4.04227e-12	1.2022e-11	16.6238	25.6928	0.0321325
TLDC1	ENSG00000140950		NA	NA	NA	57707		MEAK7	TLDC1	0.182907	5.37911	7.29844e-07	1.45905e-06	4.65202	22.0037	0.0293184
TLL2	ENSG00000095587	10	96364608	96513926	-1	7093		TLL2	TLL2	0.141549	1.83905	0.0696434	0.0862285	-6.14811	19.6808	0.117581
TLR7	ENSG00000196664	X	12867072	12890361	1	51284		TLR7	TLR7	0.595421	12.2621	5.18384e-20	2.77785e-19	34.7844	18.1141	0.129932
TM6SF1	ENSG00000136404	15	83107572	83144854	1	53346		TM6SF1	TM6SF1	0.981069	18.1467	5.45198e-30	9.05077e-29	57.8053	17.4815	0.287582
TM7SF3	ENSG00000064115	12	26971579	27014434	-1	51768		TM7SF3	TM7SF3	-0.509383	-7.40024	1.2365e-10	3.30908e-10	13.2244	19.6049	0.152643
TMC4	ENSG00000167608	19	54160108	54173250	-1	147798		TMC4	TMC4	-0.433044	-5.42185	6.16795e-07	1.24091e-06	4.81757	19.0837	0.166758
TMED7-TICAM2	ENSG00000251201	5	115578642	115626161	-1	100302736		TMED7-TICAM2	TMED7-TICAM2	0.378236	3.88661	0.000209516	0.000338078	-0.8327	15.9302	0.215335
TMEM120B	ENSG00000188735	12	121712752	121783001	1	144404		TMEM120B	TMEM120B	-0.219772	-4.14681	8.38073e-05	0.000139474	0.0451722	18.1929	0.0646333
TMEM159	ENSG00000011638		NA	NA	NA	57146		LDAF1	TMEM159	1.0861	18.5327	1.40421e-30	2.54302e-29	59.1638	20.1011	0.34983
TMEM173	ENSG00000184584		NA	NA	NA	340061		STING1	TMEM173	0.747784	14.0061	3.64584e-23	2.57774e-22	42.0581	21.168	0.188802
TMEM179B	ENSG00000185475	11	62787402	62790400	1	374395		TMEM179B	TMEM179B	0.526917	9.24581	3.06721e-14	1.06119e-13	21.4912	20.1201	0.128439
TMEM189-UBE2V1	ENSG00000124208		NA	NA	NA	387522		PEDS1-UBE2V1	TMEM189-UBE2V1	0.511491	7.25938	2.3142e-10	6.06037e-10	12.6023	16.7878	0.157508
TMEM206	ENSG00000065600		NA	NA	NA	55248		PACC1	TMEM206	-0.439141	-5.38699	7.10969e-07	1.42357e-06	4.67839	17.3739	0.173147
TMEM238	ENSG00000233493	19	55379244	55384292	-1	388564		TMEM238	TMEM238	-0.570933	-7.78617	2.20131e-11	6.21171e-11	14.939	17.3683	0.180955
TMEM246	ENSG00000165152		NA	NA	NA	84302		PGAP4	TMEM246	0.66516	13.113	1.43546e-21	8.7916e-21	38.3775	17.7991	0.155288
TMEM56	ENSG00000152078		NA	NA	NA	148534		TLCD4	TMEM56	0.0994668	0.991391	0.324504	0.362779	-7.32854	15.4102	0.194603
TMEM65	ENSG00000164983	8	124306189	124372701	-1	157378		TMEM65	TMEM65	0.0280814	0.461186	0.645925	0.678365	-7.71495	19.8833	0.0704045
TMEM82	ENSG00000162460	1	15742499	15747982	1	388595		TMEM82	TMEM82	-0.791002	-9.54351	8.03735e-15	2.89912e-14	22.8284	17.1895	0.281975
TMEM8A	ENSG00000129925		NA	NA	NA	58986		PGAP6	TMEM8A	0.191545	2.42745	0.0174671	0.023345	-4.94911	16.1559	0.127403
TOM1	ENSG00000100284	22	35299275	35347992	1	10043		TOM1	TOM1	-0.0543089	-1.80725	0.074497	0.0918642	-6.20434	23.3637	0.0170789
TOM1L2	ENSG00000175662	17	17843511	17972422	-1	146691		TOM1L2	TOM1L2	-0.450206	-15.3277	1.76288e-25	1.64212e-24	47.399	22.466	0.0645349
TOP1	ENSG00000198900	20	41028822	41124487	1	7150		TOP1	TOP1	-0.0418877	-1.53019	0.12993	0.154601	-6.65584	22.9144	0.0138322
TOP1MT	ENSG00000184428	8	143304384	143359979	-1	116447		TOP1MT	TOP1MT	-0.217088	-3.00815	0.00351954	0.00505622	-3.49074	18.55	0.110384
TOP3B	ENSG00000100038	22	21957025	21982813	-1	8940		TOP3B	TOP3B	-0.0220282	-1.1335	0.260403	0.295806	-7.17806	20.0119	0.00637202
TPI1	ENSG00000111669	12	6867119	6870948	1	7167		TPI1	TPI1	0.711429	14.8766	1.10672e-24	9.33638e-24	45.5601	27.2612	0.165185
TPM4	ENSG00000167460	19	16067021	16103002	1	7171		TPM4	TPM4	-0.10052	-1.62916	0.107237	0.128951	-6.5026	26.3555	0.074561
TPMT	ENSG00000137364	6	18128311	18155077	-1	7172		TPMT	TPMT	-0.932001	-13.4435	3.64388e-22	2.35093e-21	39.7512	23.7453	0.30105
TPR	ENSG00000047410	1	186311652	186375693	-1	7175		TPR	TPR	0.110749	5.23675	1.29895e-06	2.55138e-06	4.08795	24.2858	0.010556
TPTEP2-CSNK1E	ENSG00000283900	22	38291918	38398522	-1	102800317		TPTEP2-CSNK1E	TPTEP2-CSNK1E	0.422791	7.22285	2.72175e-10	7.08029e-10	12.4414	19.1948	0.107985
TRAPPC6B	ENSG00000182400	14	39147811	39170532	-1	122553		TRAPPC6B	TRAPPC6B	-0.505941	-14.6758	2.30065e-24	1.87268e-23	44.8246	22.3214	0.0836741
TRIM6-TRIM34	ENSG00000258588	11	5596725	5644398	1	445372		TRIM6-TRIM34	TRIM6-TRIM34	0.377	8.22256	3.07786e-12	9.23846e-12	16.8962	16.3969	0.073743
TRIM65	ENSG00000141569	17	75880335	75896951	-1	201292		TRIM65	TRIM65	0.352849	12.6478	9.55687e-21	5.43134e-20	36.476	20.9157	0.0440306
TROVE2	ENSG00000116747		NA	NA	NA	6738		RO60	TROVE2	0.0261674	1.25084	0.214652	0.247449	-7.03912	23.7752	0.00757438
TSSC4	ENSG00000184281	11	2400488	2403878	1	10078		TSSC4	TSSC4	0.181741	7.27468	2.13097e-10	5.60249e-10	12.683	20.8198	0.0189745
TSTA3	ENSG00000104522		NA	NA	NA	7264		GFUS	TSTA3	-0.0299115	-0.818884	0.415294	0.454041	-7.48478	22.9552	0.0248818
TTC25	ENSG00000204815		NA	NA	NA	83538		ODAD4	TTC25	0.251964	6.09978	3.61882e-08	8.0273e-08	7.60411	16.5399	0.0471539
TTF1	ENSG00000125482	9	132375548	132406851	-1	7270		TTF1	TTF1	0.0847887	1.64048	0.104858	0.12621	-6.4845	18.5996	0.0520696
TUBB8P12	ENSG00000173213		NA	NA	NA	260334		TUBB8B	TUBB8P12	0.0895433	7.55761	6.02781e-11	1.64691e-10	13.9367	14.8416	0.00362379
TUBG2	ENSG00000037042	17	42659284	42667006	1	27175		TUBG2	TUBG2	-0.199703	-6.31766	1.41819e-08	3.24406e-08	8.52776	17.9991	0.027848
TUFT1	ENSG00000143367	1	151540305	151583583	1	7286		TUFT1	TUFT1	0.0127907	0.335875	0.737848	0.763395	-7.76533	19.5833	0.0269377
TWISTNB	ENSG00000105849		NA	NA	NA	221830		POLR1F	TWISTNB	0.21239	7.4546	9.55392e-11	2.57683e-10	13.4793	19.8969	0.0255025
U2AF1L5	ENSG00000275895	21	6484623	6499261	-1	102724594		U2AF1L5	U2AF1L5	0.00223082	0.0726205	0.94229	0.949313	-7.81965	24.0549	0.0171494
UAP1L1	ENSG00000197355	9	137077517	137084539	1	91373		UAP1L1	UAP1L1	-0.175478	-3.40289	0.00104687	0.00157907	-2.35861	22.6111	0.0575357
UBE3B	ENSG00000151148	12	109477402	109536705	1	89910		UBE3B	UBE3B	-0.140849	-4.55633	1.8509e-05	3.2875e-05	1.50189	20.4258	0.0221687
UBL5	ENSG00000198258	19	9827892	9830115	1	59286		UBL5	UBL5	-0.255375	-6.16511	2.73842e-08	6.12584e-08	7.87893	22.3254	0.0477556
UBN1	ENSG00000118900	16	4846665	4882401	1	29855		UBN1	UBN1	0.0118528	0.347535	0.729105	0.755451	-7.76131	21.9637	0.0214073
UBR1	ENSG00000159459	15	42942897	43106113	-1	197131		UBR1	UBR1	0.0401765	1.8514	0.0678151	0.084093	-6.12597	22.7568	0.00843922
UCHL3	ENSG00000118939	13	75549480	75606020	1	7347		UCHL3	UCHL3	-0.120989	-4.2319	6.1498e-05	0.000103683	0.342395	23.0077	0.0182526
UGDH	ENSG00000109814	4	39498755	39528311	-1	7358		UGDH	UGDH	-0.0946582	-1.41737	0.160283	0.188486	-6.81945	24.4263	0.0868173
UGT2A2	ENSG00000271271	4	69588417	69639642	-1	574537		UGT2A2	UGT2A2	-0.368855	-4.87382	5.49878e-06	1.02291e-05	2.68091	18.1114	0.141826
UGT2B10	ENSG00000109181	4	68815994	68832023	1	7365		UGT2B10	UGT2B10	0.132214	2.49819	0.0145471	0.0196156	-4.78551	17.428	0.0570414
UGT3A2	ENSG00000168671	5	36035021	36071358	-1	167127		UGT3A2	UGT3A2	-0.120096	-1.226	0.223819	0.25752	-7.06962	16.9643	0.186669
UMOD	ENSG00000169344	16	20333051	20356301	-1	7369		UMOD	UMOD	-1.71339	-13.4224	3.97656e-22	2.55974e-21	39.6637	24.4966	1.02063
UMPS	ENSG00000114491	3	124730433	124749273	1	7372		UMPS	UMPS	-0.0281278	-0.801782	0.425063	0.46405	-7.49868	22.8315	0.0228645
UROD	ENSG00000126088	1	45010950	45015575	1	7389		UROD	UROD	-0.0727989	-1.82909	0.0711285	0.0879617	-6.1658	22.6485	0.0307543
UROS	ENSG00000188690	10	125784980	125823258	-1	7390		UROS	UROS	-0.00533302	-0.133567	0.894082	0.906132	-7.8133	20.988	0.0296763
USP1	ENSG00000162607	1	62436297	62451804	1	7398		USP1	USP1	0.187783	1.76719	0.0810365	0.0994133	-6.27396	15.5492	0.224236
USP3	ENSG00000140455	15	63504511	63594640	1	9960		USP3	USP3	0.100152	3.38969	0.00109046	0.00164242	-2.3973	19.944	0.0182099
USP47	ENSG00000170242	11	11841423	11961887	1	55031		USP47	USP47	0.045839	2.50358	0.0143368	0.019348	-4.77262	22.4118	0.00594539
VAMP4	ENSG00000117533	1	171700160	171742074	-1	8674		VAMP4	VAMP4	0.127749	4.57627	1.71672e-05	3.05825e-05	1.57479	17.7226	0.0179253
VAMP5	ENSG00000168899	2	85584431	85593406	1	10791		VAMP5	VAMP5	0.663374	12.436	2.47757e-20	1.36171e-19	35.5239	20.5686	0.159941
VARS	ENSG00000204394		NA	NA	NA	7407		VARS1	VARS	-0.153278	-6.6983	2.71507e-09	6.55531e-09	10.1615	23.3961	0.0147375
VASP	ENSG00000125753	19	45506579	45526983	1	7408		VASP	VASP	0.554003	14.8245	1.27397e-24	1.06681e-23	45.417	23.8361	0.0999803
VAV2	ENSG00000160293	9	133761894	133992604	-1	7410		VAV2	VAV2	-0.394591	-11.1752	5.47137e-18	2.47915e-17	30.1177	22.3161	0.0605809
VAV3	ENSG00000134215	1	107571161	107965180	-1	10451		VAV3	VAV3	-0.0363868	-0.913832	0.363563	0.4026	-7.4024	19.7343	0.0298205
VCL	ENSG00000035403	10	73995193	74121363	1	7414		VCL	VCL	-0.183527	-3.26667	0.00160788	0.00238504	-2.76138	25.863	0.0677732
VDAC2	ENSG00000165637	10	75210154	75231448	1	7417		VDAC2	VDAC2	-0.717744	-12.0376	1.3575e-19	7.00336e-19	33.8203	25.2044	0.191691
VIM	ENSG00000026025	10	17228241	17237593	1	7431		VIM	VIM	1.0965	25.2286	1.02813e-39	1.68242e-37	80.1855	27.607	0.325667
VKORC1L1	ENSG00000196715	7	65873074	65959563	1	154807		VKORC1L1	VKORC1L1	-0.164399	-2.21488	0.029632	0.0384979	-5.41616	20.6381	0.11131
VMAC	ENSG00000187650	19	5904872	5910853	1	400673		VMAC	VMAC	-0.0582064	-1.15342	0.252197	0.287289	-7.1554	18.9613	0.0487589
VPS16	ENSG00000215305	20	2840703	2866732	1	64601		VPS16	VPS16	0.0666158	3.57258	0.000603291	0.000931263	-1.83876	21.9979	0.00674932
VPS28	ENSG00000160948	8	144423601	144428563	-1	51160		VPS28	VPS28	-0.0185353	-0.907497	0.36688	0.405956	-7.40817	22.3275	0.00709791
VPS33A	ENSG00000139719	12	122229564	122266494	-1	65082		VPS33A	VPS33A	0.0560161	2.71035	0.00822733	0.0113859	-4.27062	21.9487	0.00796475
VRK1	ENSG00000100749	14	96797304	96954846	1	7443		VRK1	VRK1	0.121663	3.39596	0.00106889	0.00161143	-2.37851	21.3491	0.0272636
VRK2	ENSG00000028116	2	57907629	58159920	1	7444		VRK2	VRK2	0.136341	3.26102	0.00163525	0.00242406	-2.77736	19.2898	0.0371143
VRK3	ENSG00000105053	19	49976468	50025946	-1	51231		VRK3	VRK3	-0.163322	-4.56089	1.81933e-05	3.23446e-05	1.51856	20.3562	0.0301076
WARS	ENSG00000140105		NA	NA	NA	7453		WARS1	WARS	0.388199	6.80122	1.75009e-09	4.28098e-09	10.5971	24.4534	0.0979774
WDR1	ENSG00000071127	4	10074339	10116949	-1	9948		WDR1	WDR1	-0.000823696	-0.0353206	0.971912	0.974745	-7.82169	25.2682	0.0094534
WDR13	ENSG00000101940	X	48590042	48608869	1	64743		WDR13	WDR13	-0.405737	-16.0113	1.26381e-26	1.34874e-25	50.04	21.7329	0.0510983
WDR17	ENSG00000150627	4	176065841	176182818	1	116966		WDR17	WDR17	0.0389005	0.714345	0.477108	0.515909	-7.5652	16.5942	0.0563421
WDR34	ENSG00000119333		NA	NA	NA	89891		DYNC2I2	WDR34	0.0356401	1.17902	0.241899	0.276724	-7.12573	18.0374	0.0168799
WDR6	ENSG00000178252	3	49007062	49015953	1	11180		WDR6	WDR6	-0.00424879	-0.16754	0.867369	0.881498	-7.80813	19.8898	0.0113683
WDR60	ENSG00000126870		NA	NA	NA	55112		DYNC2I1	WDR60	0.0933603	2.00316	0.0485679	0.0615072	-5.84356	21.9964	0.042869
WDR92	ENSG00000243667		NA	NA	NA	116143		DNAAF10	WDR92	-0.0748813	-3.63681	0.000487861	0.000760106	-1.63757	21.6039	0.00849939
WDYHV1	ENSG00000156795		NA	NA	NA	55093		NTAQ1	WDYHV1	0.0971578	1.41644	0.160555	0.188746	-6.82075	16.6848	0.0916308
WISP2	ENSG00000064205		NA	NA	NA	8839		CCN5	WISP2	-0.690767	-7.59811	5.11112e-11	1.40321e-10	14.1018	20.5022	0.272883
WNT11	ENSG00000085741	11	76186325	76210736	-1	7481		WNT11	WNT11	0.10086	1.19999	0.233708	0.268138	-7.10094	16.143	0.137079
WRB	ENSG00000182093		NA	NA	NA	7485		GET1	WRB	0.0265	0.597001	0.552202	0.588039	-7.64256	19.361	0.0370629
WRB-SH3BGR			NA	NA	NA	NA			WRB-SH3BGR	-0.202629	-3.69619	0.000400767	0.000629594	-1.45054	15.5866	0.0666561
WTIP	ENSG00000142279	19	34481758	34512304	1	126374		WTIP	WTIP	-0.020324	-0.453159	0.651668	0.683511	-7.71865	16.7359	0.0377826
XPNPEP2	ENSG00000122121	X	129738949	129769536	1	7512		XPNPEP2	XPNPEP2	-2.01746	-20.9812	3.83833e-34	1.40142e-32	67.3746	22.1648	1.15933
XRCC4	ENSG00000152422	5	83077498	83353787	1	7518		XRCC4	XRCC4	0.0485988	2.20895	0.0300495	0.0390045	-5.42853	21.3149	0.00887238
XRN2	ENSG00000088930	20	21303331	21389825	1	22803		XRN2	XRN2	-0.00630818	-0.341689	0.733484	0.759434	-7.76335	23.679	0.00555546
YAF2	ENSG00000015153	12	42157104	42238349	-1	10138		YAF2	YAF2	0.258063	6.28547	1.63411e-08	3.71776e-08	8.38819	18.277	0.0475093
YARS	ENSG00000134684		NA	NA	NA	8565		YARS1	YARS	0.479688	17.0839	2.2777e-28	3.00387e-27	54.0641	23.1805	0.0697247
YDJC	ENSG00000161179	22	21628089	21630064	-1	150223		YDJC	YDJC	0.197988	4.22419	6.33781e-05	0.000106663	0.313786	19.35	0.050702
YKT6	ENSG00000106636	7	44200959	44214294	1	10652		YKT6	YKT6	0.0939028	3.00354	0.00356465	0.00511715	-3.50278	22.5321	0.019928
ZDHHC24	ENSG00000174165	11	66520637	66546235	-1	254359		ZDHHC24	ZDHHC24	0.116162	1.69417	0.0941496	0.114314	-6.39707	17.2325	0.0925383
ZHX1	ENSG00000165156	8	123248451	123275541	-1	11244		ZHX1	ZHX1	-0.0656161	-1.74249	0.0852793	0.104258	-6.31611	18.6908	0.0273179
ZNF184	ENSG00000096654	6	27450743	27473118	-1	7738		ZNF184	ZNF184	0.463962	3.53049	0.000693528	0.0010629	-1.97026	14.9079	0.38241
ZNF189	ENSG00000136870	9	101398851	101410660	1	7743		ZNF189	ZNF189	0.278133	2.46165	0.0159957	0.021477	-4.87052	15.468	0.262691
ZNF195	ENSG00000005801	11	3339261	3379222	-1	7748		ZNF195	ZNF195	0.0266397	0.247192	0.805397	0.824419	-7.79144	14.7107	0.222084
ZNF219	ENSG00000165804	14	21090077	21104722	-1	51222		ZNF219	ZNF219	0.0114054	0.0947005	0.924791	0.934419	-7.81778	14.5298	0.277408
ZNF275	ENSG00000063587	X	153334147	153360110	1	105373378		ZNF275	ZNF275	0.170807	1.53557	0.128616	0.153102	-6.64774	14.9654	0.243515
ZNF580	ENSG00000213015	19	55635016	55643470	1	51157		ZNF580	ZNF580	-0.0252246	-0.528359	0.598722	0.633656	-7.68145	16.6084	0.0429703
ZNF664-RFLNA			NA	NA	NA	NA			ZNF664-RFLNA	0.105244	1.9151	0.0590785	0.0738806	-6.00994	17.3069	0.059698
ZNF688	ENSG00000229809	16	30569672	30572734	-1	146542		ZNF688	ZNF688	0.0507253	0.878595	0.38227	0.42118	-7.434	17.12	0.0636548
ZNF714	ENSG00000160352	19	21082159	21125270	1	148206		ZNF714	ZNF714	0.0918921	2.71159	0.00819922	0.0113484	-4.26751	18.2643	0.0231289
ZNF787	ENSG00000142409	19	56087366	56121295	-1	126208		ZNF787	ZNF787	0.0690989	2.09955	0.0389325	0.0498229	-5.65366	20.8221	0.0209863
ZNF800	ENSG00000048405	7	127346790	127431924	-1	168850		ZNF800	ZNF800	0.295409	5.70995	1.88026e-07	3.94208e-07	5.98309	18.5303	0.0715071
ZNF821	ENSG00000102984	16	71859680	71895336	-1	55565		ZNF821	ZNF821	-0.0314269	-0.266661	0.790421	0.810844	-7.78639	13.4369	0.265804
ZNF827	ENSG00000151612	4	145757627	145938823	-1	152485		ZNF827	ZNF827	-0.0672717	-0.887662	0.377402	0.416463	-7.42598	16.4539	0.110368
ZNF865	ENSG00000261221	19	55605647	55617269	1	100507290		ZNF865	ZNF865	-0.0940721	-2.51608	0.0138751	0.0187517	-4.74324	18.4361	0.028028
ZNF888	ENSG00000213793	19	52904415	52923470	-1	388559		ZNF888	ZNF888	0.239272	2.4249	0.0175816	0.0234869	-4.95493	14.6163	0.199709
ZNRD1	ENSG00000066379		NA	NA	NA	30834		POLR1H	ZNRD1	0.237404	7.68241	3.44609e-11	9.58139e-11	14.4923	18.498	0.0309757
ZYX	ENSG00000159840	7	143381295	143391111	1	7791		ZYX	ZYX	0.276344	6.34943	1.24313e-08	2.85917e-08	8.65831	24.643	0.0538736

### Sheet: RNA DE Stage I TvN
	external_gene_name	entrezgene_id	hgnc_symbol	logFC_rna	stat_rna	pvalue_rna	padj_rna	lfcSE_rna	baseMean_rna	var_rna
ENSG00000000003	TSPAN6	7105	TSPAN6	-0.834534	-7.99609	1.28e-15	6.36e-15	0.104368	1631.12	0.322373
ENSG00000000005	TNMD	64102	TNMD	-0.803481	-2.51035	0.0120612	0.0182574	0.320067	49.5426	0.502879
ENSG00000000419	DPM1	8813	DPM1	0.152701	2.61648	0.00888406	0.0136959	0.0583613	999.295	0.0619171
ENSG00000000457	SCYL3	57147	SCYL3	-0.0284592	-0.596624	0.550758	0.601114	0.0477004	1044.81	0.0382842
ENSG00000000460	C1orf112	55732	C1orf112	0.681751	12.0285	2.52e-33	3.53e-32	0.0566781	398.428	0.120328
ENSG00000000938	FGR	2268	FGR	2.18856	17.9424	5.5e-72	5.1e-70	0.121977	568.553	0.91183
ENSG00000000971	CFH	3075	CFH	1.00509	4.95978	7.06e-07	1.75e-06	0.202648	4493.23	0.991308
ENSG00000001036	FUCA2	2519	FUCA2	0.0078203	0.0881324	0.929771	0.942189	0.0887336	2531.34	0.136314
ENSG00000001084	GCLC	2729	GCLC	-0.11591	-1.13689	0.255584	0.304551	0.101953	2377.38	0.179103
ENSG00000001167	NFYA	4800	NFYA	-0.196864	-3.03398	0.00241348	0.00402176	0.0648863	1262.21	0.0737603
ENSG00000001460	STPG1	90529	STPG1	-0.161171	-2.24658	0.0246668	0.035548	0.0717404	338.578	0.0790826
ENSG00000001461	NIPAL3	57185	NIPAL3	0.225846	2.65481	0.00793533	0.0123128	0.0850705	2897.72	0.137089
ENSG00000001497	LAS1L	81887	LAS1L	0.0644423	1.52433	0.127425	0.161942	0.0422757	1181.79	0.0316725
ENSG00000001561	ENPP4	22875	ENPP4	-0.0471751	-0.621951	0.533974	0.585185	0.0758501	2166.47	0.10058
ENSG00000001617	SEMA3F	6405	SEMA3F	1.37023	12.009	3.19e-33	4.44e-32	0.1141	1747.62	0.545827
ENSG00000001626	CFTR	1080	CFTR	-0.930734	-4.90756	9.22e-07	2.25e-06	0.189653	209.545	0.550779
ENSG00000001629	ANKIB1	54467	ANKIB1	-0.144755	-1.46499	0.142923	0.179743	0.0988094	6624.9	0.17059
ENSG00000001630	CYP51A1	1595	CYP51A1	-0.456305	-5.16009	2.47e-07	6.37e-07	0.0884297	263.505	0.132673
ENSG00000001631	KRIT1	889	KRIT1	0.256968	4.20988	2.56e-05	5.38e-05	0.0610393	3625.98	0.0718793
ENSG00000002016	RAD52	5893	RAD52	-0.0968345	-1.47175	0.141089	0.177617	0.0657955	825.434	0.0707205
ENSG00000002079	MYH16	NA	MYH16	-0.879364	-4.77249	1.82e-06	4.32e-06	0.184257	30.2019	0.125725
ENSG00000002330	BAD	572	BAD	0.174098	1.95648	0.0504088	0.0688707	0.0889853	803.468	0.136633
ENSG00000002549	LAP3	51056	LAP3	0.124271	0.89229	0.372237	0.426005	0.139272	5196.53	0.343471
ENSG00000002586	CD99	4267	CD99	1.2069	14.4982	1.24e-47	3.64e-46	0.083245	2793.56	0.383949
ENSG00000002587	HS3ST1	9957	HS3ST1	0.283408	1.96279	0.04967	0.0679521	0.14439	384.978	0.317612
ENSG00000002726	AOC1	26	AOC1	-1.15997	-3.32154	0.00089523	0.00157792	0.349226	9318.31	4.36996
ENSG00000002745	WNT16	51384	WNT16	-0.0472142	-0.284317	0.776168	0.810005	0.166062	17.4595	0.0432099
ENSG00000002746	HECW1	23072	HECW1	-5.12221	-15.0073	6.57e-51	2.26e-49	0.341314	1127.11	5.79216
ENSG00000002822	MAD1L1	8379	MAD1L1	0.358824	5.58565	2.33e-08	6.6e-08	0.0642403	904.211	0.0871119
ENSG00000002834	LASP1	3927	LASP1	0.474887	8.30089	1.03e-16	5.5e-16	0.0572092	5107.9	0.10165
ENSG00000002919	SNX11	29916	SNX11	-0.0726047	-1.3257	0.184939	0.227323	0.0547671	685.383	0.0460076
ENSG00000002933	TMEM176A	55365	TMEM176A	0.512062	3.58214	0.0003408	0.00063154	0.142949	8231.54	0.501978
ENSG00000003056	M6PR	4074	M6PR	0.573287	10.4647	1.26e-25	1.13e-24	0.0547831	3823.84	0.115293
ENSG00000003096	KLHL13	90293	KLHL13	-1.84358	-12.0168	2.9e-33	4.05e-32	0.153417	746.495	0.999487
ENSG00000003137	CYP26B1	56603	CYP26B1	-1.55873	-6.05095	1.44e-09	4.52e-09	0.257601	149.647	0.893177
ENSG00000003147	ICA1	3382	ICA1	-0.848648	-7.32812	2.33e-13	9.85e-13	0.115807	849.727	0.365866
ENSG00000003249	DBNDD1	79007	DBNDD1	0.26638	1.07243	0.283529	0.334268	0.24839	315.937	0.876947
ENSG00000003393	ALS2	57679	ALS2	-0.222778	-4.13601	3.53e-05	7.33e-05	0.053863	2880.55	0.0588369
ENSG00000003400	CASP10	843	CASP10	0.603517	9.71858	2.51e-22	1.88e-21	0.0620993	1689.56	0.132245
ENSG00000003402	CFLAR	8837	CFLAR	0.311644	4.26471	2e-05	4.26e-05	0.0730752	16987.3	0.112951
ENSG00000003436	TFPI	7035	TFPI	1.14049	7.44122	9.98e-14	4.31e-13	0.153266	10380.7	0.713939
ENSG00000003509	NDUFAF7	55471	NDUFAF7	0.06716	1.5935	0.111048	0.142816	0.0421462	961.808	0.0307244
ENSG00000003756	RBM5	10181	RBM5	-0.302601	-6.38395	1.73e-10	5.83e-10	0.0474002	5375.24	0.051911
ENSG00000003987	MTMR7	9108	MTMR7	0.0650799	0.613087	0.539819	0.590795	0.106151	297.86	0.149726
ENSG00000003989	SLC7A2	6542	SLC7A2	0.629795	3.61578	0.00029944	0.00055832	0.17418	2729.6	0.586033
ENSG00000004059	ARF5	381	ARF5	0.326015	4.91748	8.77e-07	2.15e-06	0.0662972	1651.36	0.0933601
ENSG00000004139	SARM1	23098	SARM1	0.0253151	0.295239	0.767811	0.802453	0.0857442	593.35	0.111766
ENSG00000004142	POLDIP2	26073	POLDIP2	-1.07599	-14.068	5.98e-45	1.52e-43	0.0764853	2978.42	0.300764
ENSG00000004399	PLXND1	23129	PLXND1	1.68657	12.8346	1.05e-37	1.84e-36	0.131408	5105.89	0.799243
ENSG00000004455	AK2	204	AK2	-0.372404	-4.83654	1.32e-06	3.19e-06	0.0769981	6356.63	0.129133
ENSG00000004468	CD38	952	CD38	2.02433	10.5947	3.15e-26	2.95e-25	0.19107	381.265	0.943347
ENSG00000004478	FKBP4	2288	FKBP4	-0.894649	-13.7001	1.01e-42	2.29e-41	0.0653023	2902.61	0.206987
ENSG00000004487	KDM1A	23028	KDM1A	-0.0132239	-0.288175	0.773213	0.807324	0.0458884	3004.21	0.0373622
ENSG00000004534	RBM6	10180	RBM6	-0.212484	-3.81901	0.00013399	0.00026023	0.0556385	4576.5	0.0588023
ENSG00000004660	CAMKK1	84254	CAMKK1	2.02366	18.4838	2.79e-76	3.11e-74	0.109483	511.076	0.761829
ENSG00000004700	RECQL	5965	RECQL	1.3429	22.6745	8.01e-114	4.1e-111	0.0592254	2118.97	0.388628
ENSG00000004766	VPS50	55610	VPS50	0.0144981	0.216922	0.828269	0.85533	0.0668353	2361.7	0.0728261
ENSG00000004776	HSPB6	126393	HSPB6	-1.12836	-3.99491	6.47e-05	0.00013037	0.282448	26.0064	0.343468
ENSG00000004777	ARHGAP33	115703	ARHGAP33	0.343809	2.77788	0.00547155	0.00867521	0.123767	171.44	0.177074
ENSG00000004779	NDUFAB1	4706	NDUFAB1	-0.164367	-1.84618	0.0648661	0.087026	0.089031	1514.2	0.134874
ENSG00000004799	PDK4	5166	PDK4	1.34345	3.85338	0.0001165	0.00022792	0.348641	54543.2	3.40796
ENSG00000004809	SLC22A16	85413	SLC22A16	1.62306	4.9668	6.81e-07	1.69e-06	0.326783	12.2499	0.127447
ENSG00000004838	ZMYND10	51364	ZMYND10	0.244858	1.57445	0.115383	0.147939	0.15552	93.5696	0.212217
ENSG00000004846	ABCB5	340273	ABCB5	1.91694	4.58127	4.62e-06	1.05e-05	0.41843	14.2372	0.318801
ENSG00000004848	ARX	170302	ARX	0.728188	0.936514	0.349009	0.402677	0.777552	2.319	0.0705797
ENSG00000004864	SLC25A13	10165	SLC25A13	-0.257434	-2.8611	0.00422171	0.00680506	0.0899772	2680.34	0.147203
ENSG00000004866	ST7	7982	ST7	-0.467071	-5.77892	7.52e-09	2.22e-08	0.0808234	1520.43	0.145177
ENSG00000004897	CDC27	996	CDC27	0.680366	16.243	2.5e-59	1.27e-57	0.0418868	3478.44	0.118956
ENSG00000004939	SLC4A1	6521	SLC4A1	-5.58624	-11.8338	2.61e-32	3.47e-31	0.472058	1018.82	7.2809
ENSG00000004948	CALCR	799	CALCR	0.638535	2.20105	0.0277324	0.039642	0.290105	324.618	1.26119
ENSG00000004961	HCCS	3052	HCCS	-0.379818	-6.17101	6.79e-10	2.19e-09	0.0615487	538.366	0.0771453
ENSG00000004975	DVL2	1856	DVL2	0.109882	2.04679	0.040679	0.0565131	0.0536852	1010.64	0.0503477
ENSG00000005001	PRSS22	64063	PRSS22	-4.10385	-8.03514	9.35e-16	4.67e-15	0.510738	33.5533	0.724835
ENSG00000005007	UPF1	5976	UPF1	-0.626495	-8.57418	9.98e-18	5.67e-17	0.0730677	2790.08	0.156967
ENSG00000005020	SKAP2	8935	SKAP2	0.619598	6.78109	1.19e-11	4.4e-11	0.0913714	3759.61	0.205938
ENSG00000005022	SLC25A5	292	SLC25A5	-1.69119	-19.5496	4.16e-85	6.77e-83	0.0865078	5807.04	0.643522
ENSG00000005059	MCUB	55013	MCUB	1.63313	10.8776	1.47e-27	1.49e-26	0.150138	386.832	0.680992
ENSG00000005073	HOXA11	3207	HOXA11	-1.11084	-5.02144	5.13e-07	1.28e-06	0.221219	46.1688	0.275388
ENSG00000005075	POLR2J	5439	POLR2J	0.197688	2.15976	0.030791	0.0436846	0.0915322	587.361	0.135744
ENSG00000005100	DHX33	56919	DHX33	-0.152433	-2.25454	0.0241623	0.0348664	0.0676118	664.568	0.0695747
ENSG00000005102	MEOX1	4222	MEOX1	2.05363	6.51149	7.44e-11	2.59e-10	0.315386	20.5369	0.206224
ENSG00000005108	THSD7A	221981	THSD7A	-0.837143	-7.24406	4.35e-13	1.8e-12	0.115563	4274.17	0.368711
ENSG00000005156	LIG3	3980	LIG3	-0.36137	-7.59248	3.14e-14	1.41e-13	0.0475957	1493.93	0.0573091
ENSG00000005175	RPAP3	79657	RPAP3	0.169213	3.56441	0.00036467	0.00067394	0.0474728	895.183	0.0387908
ENSG00000005187	ACSM3	6296	ACSM3	-1.7017	-10.9663	5.55e-28	5.72e-27	0.155176	1972.54	0.992954
ENSG00000005189	REXO5	81691	REXO5	0.676919	7.57187	3.68e-14	1.64e-13	0.0893992	229.447	0.161384
ENSG00000005194	CIAPIN1	57019	CIAPIN1	-0.27023	-3.87368	0.0001072	0.00021051	0.0697605	1220.83	0.0883219
ENSG00000005206	SPPL2B	56928	SPPL2B	-0.339727	-3.8684	0.00010955	0.00021491	0.087821	1138.33	0.150183
ENSG00000005238	FAM214B	80256	FAM214B	0.203861	3.04113	0.00235693	0.00393284	0.0670345	778.502	0.0854405
ENSG00000005243	COPZ2	51226	COPZ2	0.516148	4.12129	3.77e-05	7.79e-05	0.12524	468.797	0.275286
ENSG00000005249	PRKAR2B	5577	PRKAR2B	-1.5256	-10.0862	6.36e-24	5.2e-23	0.151256	313.78	0.628063
ENSG00000005302	MSL3	10943	MSL3	0.7385	12.1963	3.25e-34	4.76e-33	0.0605509	932.58	0.15281
ENSG00000005339	CREBBP	1387	CREBBP	0.0222659	0.260411	0.794547	0.826175	0.0855029	3994.48	0.118501
ENSG00000005379	TSPOAP1	9256	TSPOAP1	-0.576746	-5.01151	5.4e-07	1.35e-06	0.115084	1135.69	0.297148
ENSG00000005381	MPO	4353	MPO	1.52579	4.15708	3.22e-05	6.72e-05	0.367035	14.2783	0.335693
ENSG00000005421	PON1	5444	PON1	-0.908577	-5.82337	5.77e-09	1.72e-08	0.156023	27.9578	0.0956642
ENSG00000005436	GCFC2	6936	GCFC2	-0.137095	-2.64358	0.00820333	0.012705	0.0518595	1602.76	0.046058
ENSG00000005448	WDR54	84058	WDR54	1.18536	11.4576	2.15e-30	2.55e-29	0.103456	835.486	0.399583
ENSG00000005469	CROT	54677	CROT	-0.581905	-8.38082	5.26e-17	2.85e-16	0.069433	997.454	0.131259
ENSG00000005471	ABCB4	5244	ABCB4	1.35573	6.57664	4.81e-11	1.7e-10	0.206143	356.006	0.806773
ENSG00000005483	KMT2E	55904	KMT2E	0.465796	6.16195	7.19e-10	2.31e-09	0.0755922	5913.59	0.130247
ENSG00000005486	RHBDD2	57414	RHBDD2	-0.80783	-8.10178	5.42e-16	2.75e-15	0.0997102	1349.4	0.284915
ENSG00000005513	SOX8	30812	SOX8	0.41758	1.68845	0.0913248	0.119388	0.247315	17.8993	0.0995455
ENSG00000005700	IBTK	25998	IBTK	0.141061	2.30604	0.0211084	0.0307166	0.0611703	4939.98	0.066986
ENSG00000005801	ZNF195	7748	ZNF195	0.218943	3.37908	0.00072729	0.00129646	0.0647937	1489.78	0.0754942
ENSG00000005810	MYCBP2	23077	MYCBP2	0.285677	5.28938	1.23e-07	3.27e-07	0.0540095	12376.7	0.0615567
ENSG00000005812	FBXL3	26224	FBXL3	0.096161	1.79804	0.0721706	0.0960487	0.053481	3679.55	0.0527038
ENSG00000005844	ITGAL	3683	ITGAL	2.71762	15.0916	1.84e-51	6.49e-50	0.180075	1155.51	1.66862
ENSG00000005882	PDK2	5164	PDK2	-1.37365	-10.702	9.96e-27	9.6e-26	0.128354	1779.79	0.63575
ENSG00000005884	ITGA3	3675	ITGA3	1.07618	7.9441	1.96e-15	9.55e-15	0.13547	7687.65	0.434391
ENSG00000005889	ZFX	7543	ZFX	0.181029	2.42097	0.0154791	0.0230187	0.0747755	3345.57	0.0980468
ENSG00000005893	LAMP2	3920	LAMP2	-0.028907	-0.396036	0.692078	0.734579	0.0729907	9263.68	0.0994138
ENSG00000005961	ITGA2B	3674	ITGA2B	0.484706	2.77349	0.00554582	0.00878442	0.174764	47.2824	0.161675
ENSG00000005981	ASB4	51666	ASB4	-0.262632	-0.683153	0.49451	0.54711	0.38444	26.1465	0.317389
ENSG00000006007	GDE1	51573	GDE1	-0.45913	-5.58827	2.29e-08	6.5e-08	0.0821596	1745.78	0.146173
ENSG00000006015	REX1BD	55049	REX1BD	-0.0900415	-0.762016	0.446051	0.499233	0.118162	759.798	0.24324
ENSG00000006016	CRLF1	9244	CRLF1	0.531201	2.52734	0.0114929	0.0174458	0.210182	88.7119	0.347343
ENSG00000006025	OSBPL7	114881	OSBPL7	0.257172	3.60297	0.00031461	0.00058513	0.0713777	403.164	0.086493
ENSG00000006042	TMEM98	26022	TMEM98	-0.121758	-0.782672	0.43382	0.487387	0.155566	1055.81	0.480701
ENSG00000006047	YBX2	51087	YBX2	0.0968575	0.333198	0.738985	0.776832	0.29069	90.2379	0.591433
ENSG00000006059	KRT33A	3883	KRT33A	2.7237	2.77177	0.0055752	0.00882822	0.982658	0.94351	0.00709034
ENSG00000006062	MAP3K14	9020	MAP3K14	0.335177	2.72594	0.00641181	0.0100666	0.122958	1023.18	0.260308
ENSG00000006071	ABCC8	6833	ABCC8	-1.73937	-6.73581	1.63e-11	5.95e-11	0.258228	14.5074	0.103967
ENSG00000006118	TMEM132A	54972	TMEM132A	1.59578	9.53722	1.47e-21	1.05e-20	0.167321	537.777	0.729822
ENSG00000006125	AP2B1	163	AP2B1	-0.422347	-8.33602	7.68e-17	4.12e-16	0.0506653	7407.6	0.0721701
ENSG00000006128	TAC1	6863	TAC1	-2.63701	-4.73717	2.17e-06	5.11e-06	0.556664	12.3758	0.208073
ENSG00000006194	ZNF263	10127	ZNF263	0.51061	11.1085	1.14e-28	1.22e-27	0.0459659	1573.22	0.0847854
ENSG00000006210	CX3CL1	6376	CX3CL1	0.787925	7.47398	7.78e-14	3.39e-13	0.105422	2614.09	0.322801
ENSG00000006282	SPATA20	64847	SPATA20	0.156268	1.57919	0.114292	0.146651	0.0989544	2668.94	0.173655
ENSG00000006283	CACNA1G	8913	CACNA1G	0.614271	1.81048	0.0702217	0.0936499	0.339287	4.16239	0.0184646
ENSG00000006327	TNFRSF12A	51330	TNFRSF12A	1.14481	4.47766	7.55e-06	1.68e-05	0.25567	1980.03	1.28467
ENSG00000006377	DLX6	1750	DLX6	3.07057	7.27926	3.36e-13	1.4e-12	0.421825	5.53957	0.0307481
ENSG00000006432	MAP3K9	4293	MAP3K9	-1.8388	-12.9723	1.76e-38	3.2e-37	0.141748	395.155	0.838108
ENSG00000006451	RALA	5898	RALA	0.474457	7.80797	5.81e-15	2.73e-14	0.0607657	1174.8	0.0972902
ENSG00000006453	BAIAP2L1	55971	BAIAP2L1	-0.240809	-1.74969	0.0801718	0.105906	0.137629	522.006	0.273442
ENSG00000006459	KDM7A	80853	KDM7A	0.535125	5.58261	2.37e-08	6.71e-08	0.0958557	2914.29	0.200496
ENSG00000006468	ETV1	2115	ETV1	0.430853	2.18361	0.0289913	0.041308	0.197313	444.633	0.590151
ENSG00000006530	AGK	55750	AGK	0.205636	3.93105	8.46e-05	0.00016802	0.0523108	1914.56	0.0505404
ENSG00000006534	ALDH3B1	221	ALDH3B1	-0.249628	-1.91562	0.0554141	0.0752128	0.130312	1400.58	0.30624
ENSG00000006555	TTC22	55001	TTC22	-0.518689	-2.96458	0.00303095	0.00498459	0.174962	645.055	0.586126
ENSG00000006576	PHTF2	57157	PHTF2	0.682253	11.3425	8.08e-30	9.26e-29	0.0601503	1407.24	0.142194
ENSG00000006606	CCL26	10344	CCL26	0.307724	1.01029	0.312356	0.364593	0.304589	9.27958	0.0635087
ENSG00000006607	FARP2	9855	FARP2	-0.476562	-8.17171	3.04e-16	1.57e-15	0.0583185	2090.15	0.0970976
ENSG00000006611	USH1C	10083	USH1C	-0.0818424	-0.643504	0.519897	0.571806	0.127182	4739.41	0.384295
ENSG00000006625	GGCT	79017	GGCT	-0.276257	-2.75831	0.00581002	0.00917329	0.100154	498.189	0.157166
ENSG00000006634	DBF4	10926	DBF4	0.944756	11.1626	6.22e-29	6.77e-28	0.0846361	306.79	0.212923
ENSG00000006638	TBXA2R	6915	TBXA2R	0.589619	3.76672	0.00016541	0.0003179	0.156534	107.473	0.256375
ENSG00000006652	IFRD1	3475	IFRD1	-0.264281	-2.89817	0.00375348	0.00609033	0.0911888	2850.58	0.140948
ENSG00000006695	COX10	1352	COX10	-0.481388	-8.46323	2.6e-17	1.44e-16	0.05688	576.564	0.0823528
ENSG00000006704	GTF2IRD1	9569	GTF2IRD1	-0.531235	-4.96288	6.95e-07	1.72e-06	0.107042	873.934	0.230573
ENSG00000006712	PAF1	54623	PAF1	-0.323452	-5.98584	2.15e-09	6.66e-09	0.0540361	1558.5	0.0674699
ENSG00000006715	VPS41	27072	VPS41	0.368086	5.39511	6.85e-08	1.86e-07	0.0682259	5421.81	0.101949
ENSG00000006740	ARHGAP44	9912	ARHGAP44	-0.537412	-3.92987	8.5e-05	0.00016877	0.13675	379.625	0.328037
ENSG00000006744	ELAC2	60528	ELAC2	-0.358225	-6.07979	1.2e-09	3.8e-09	0.0589206	2458.81	0.076074
ENSG00000006747	SCIN	85477	SCIN	-1.61953	-5.65893	1.52e-08	4.39e-08	0.286191	3722.15	2.89013
ENSG00000006756	ARSD	414	ARSD	-0.82435	-8.10815	5.14e-16	2.62e-15	0.101669	4193.64	0.30291
ENSG00000006757	PNPLA4	8228	PNPLA4	-0.975879	-9.2856	1.61e-20	1.08e-19	0.105096	623.07	0.33731
ENSG00000006788	MYH13	8735	MYH13	3.81381	5.88676	3.94e-09	1.19e-08	0.647862	8.52082	0.303311
ENSG00000006831	ADIPOR2	79602	ADIPOR2	0.237059	3.76503	0.00016653	0.00032002	0.0629635	2897.96	0.0779633
ENSG00000006837	CDKL3	51265	CDKL3	0.464053	5.73884	9.53e-09	2.79e-08	0.0808618	104.383	0.0805071
ENSG00000007001	UPP2	151531	UPP2	-4.04169	-18.4603	4.31e-76	4.73e-74	0.218939	886.914	3.27362
ENSG00000007038	PRSS21	10942	PRSS21	1.68955	4.03292	5.51e-05	0.00011184	0.41894	3.87488	0.0205272
ENSG00000007047	MARK4	57787	MARK4	0.0733654	1.23251	0.217758	0.263573	0.059525	568.379	0.0551636
ENSG00000007062	PROM1	8842	PROM1	-0.145141	-0.382883	0.701806	0.743604	0.379073	3794.06	4.09012
ENSG00000007080	CCDC124	115098	CCDC124	-0.246831	-2.19035	0.0284987	0.0406563	0.11269	540.644	0.222274
ENSG00000007129	CEACAM21	90273	CEACAM21	2.13771	13.2498	4.52e-40	8.98e-39	0.161339	71.7448	0.365187
ENSG00000007168	PAFAH1B1	5048	PAFAH1B1	-0.033249	-0.925229	0.354847	0.408479	0.0359359	7180.75	0.0207329
ENSG00000007171	NOS2	4843	NOS2	1.30596	6.11696	9.54e-10	3.04e-09	0.213498	155.523	0.637929
ENSG00000007174	DNAH9	1770	DNAH9	-0.801338	-3.49633	0.00047171	0.00086061	0.229194	111.234	0.532243
ENSG00000007202	KIAA0100	9703	KIAA0100	-0.654409	-9.8472	7.05e-23	5.44e-22	0.0664564	10130.1	0.151646
ENSG00000007216	SLC13A2	9058	SLC13A2	-6.04422	-8.69674	3.42e-18	1.99e-17	0.694999	1008	7.71575
ENSG00000007237	GAS7	8522	GAS7	1.83674	11.9013	1.16e-32	1.57e-31	0.15433	789.668	0.877239
ENSG00000007255	TRAPPC6A	79090	TRAPPC6A	-0.650013	-6.47036	9.78e-11	3.36e-10	0.10046	493.605	0.233746
ENSG00000007264	MATK	4145	MATK	2.49604	16.2509	2.2e-59	1.12e-57	0.153594	127.16	0.629353
ENSG00000007312	CD79B	974	CD79B	1.82362	11.7936	4.21e-32	5.5e-31	0.154628	153.376	0.555114
ENSG00000007314	SCN4A	6329	SCN4A	1.98852	7.97587	1.51e-15	7.45e-15	0.249317	164.534	0.953422
ENSG00000007341	ST7L	54879	ST7L	0.257667	6.36624	1.94e-10	6.52e-10	0.0404739	897.022	0.0399641
ENSG00000007350	TKTL1	8277	TKTL1	0.864759	3.28586	0.0010167	0.00178045	0.263175	8.03327	0.0338178
ENSG00000007372	PAX6	5080	PAX6	-0.13855	-1.55713	0.119441	0.152629	0.088978	156.707	0.0876649
ENSG00000007376	RPUSD1	113000	RPUSD1	0.207681	2.57427	0.0100451	0.0153549	0.0806756	420.93	0.106566
ENSG00000007384	RHBDF1	64285	RHBDF1	0.435107	4.31018	1.63e-05	3.51e-05	0.100949	556.066	0.190225
ENSG00000007392	LUC7L	55692	LUC7L	0.0450689	0.822518	0.410782	0.464756	0.0547938	2485.33	0.0466592
ENSG00000007402	CACNA2D2	9254	CACNA2D2	-2.07968	-16.2535	2.11e-59	1.07e-57	0.127953	100.865	0.536564
ENSG00000007516	BAIAP3	8938	BAIAP3	-1.02953	-6.76587	1.33e-11	4.88e-11	0.152166	327.128	0.484899
ENSG00000007520	TSR3	115939	TSR3	0.32002	3.89865	9.67e-05	0.00019094	0.0820848	917.31	0.132776
ENSG00000007541	PIGQ	9091	PIGQ	-0.946948	-11.3076	1.2e-29	1.37e-28	0.0837447	1573.56	0.2784
ENSG00000007545	CRAMP1	57585	CRAMP1	-0.0486286	-0.637568	0.523755	0.575483	0.076272	562.896	0.085805
ENSG00000007866	TEAD3	7005	TEAD3	-0.815214	-8.48959	2.07e-17	1.15e-16	0.0960252	416.142	0.240759
ENSG00000007908	SELE	6401	SELE	0.311114	0.790101	0.429469	0.483363	0.393765	348.994	1.85561
ENSG00000007923	DNAJC11	55735	DNAJC11	-1.03207	-14.9841	9.32e-51	3.18e-49	0.0688773	1686.06	0.261454
ENSG00000007933	FMO3	2328	FMO3	0.391809	2.14663	0.0318227	0.0450537	0.182523	799.506	0.598075
ENSG00000007944	MYLIP	29116	MYLIP	0.5038	6.9121	4.78e-12	1.82e-11	0.0728866	2412.46	0.143438
ENSG00000007952	NOX1	27035	NOX1	-0.256523	-1.71112	0.0870591	0.114246	0.149915	12.0297	0.0205953
ENSG00000007968	E2F2	1870	E2F2	3.42367	16.109	2.2e-58	1.08e-56	0.212531	65.736	0.522197
ENSG00000008018	PSMB1	5689	PSMB1	0.223154	3.24984	0.00115469	0.00200756	0.0686661	3649.96	0.0966299
ENSG00000008056	SYN1	6853	SYN1	0.336165	1.67781	0.093385	0.121806	0.20036	13.2849	0.043711
ENSG00000008083	JARID2	3720	JARID2	0.318168	5.46028	4.75e-08	1.31e-07	0.0582696	1250.09	0.0735332
ENSG00000008086	CDKL5	6792	CDKL5	0.173061	1.87083	0.0613686	0.0826713	0.0925047	2551.19	0.139219
ENSG00000008118	CAMK1G	57172	CAMK1G	-1.14994	-5.79856	6.69e-09	1.99e-08	0.198315	83.998	0.401143
ENSG00000008128	CDK11A	728642	CDK11A	-0.0219645	-0.25184	0.801165	0.832066	0.0872161	210.54	0.0961686
ENSG00000008130	NADK	65220	NADK	0.0577885	0.89226	0.372253	0.42601	0.0647664	1355.38	0.0646219
ENSG00000008196	TFAP2B	7021	TFAP2B	-5.1969	-8.11559	4.83e-16	2.47e-15	0.640361	199.598	3.30653
ENSG00000008226	DLEC1	9940	DLEC1	-1.44268	-11.7034	1.23e-31	1.55e-30	0.12327	128.324	0.367718
ENSG00000008256	CYTH3	9265	CYTH3	0.116593	1.32635	0.184722	0.227111	0.0879048	1243.56	0.132798
ENSG00000008277	ADAM22	53616	ADAM22	0.299851	1.9411	0.0522463	0.0711937	0.154475	2073.81	0.412255
ENSG00000008282	SYPL1	6856	SYPL1	-0.25546	-3.35672	0.00078872	0.00140018	0.076104	3382.71	0.105709
ENSG00000008283	CYB561	1534	CYB561	-0.333732	-3.7773	0.00015854	0.00030531	0.0883519	1493.98	0.151195
ENSG00000008294	SPAG9	9043	SPAG9	0.277943	3.31379	0.00092041	0.00162022	0.0838746	15777.7	0.137779
ENSG00000008300	CELSR3	1951	CELSR3	0.345613	1.64733	0.0994896	0.129152	0.209802	118.006	0.383031
ENSG00000008311	AASS	10157	AASS	-1.43001	-12.0336	2.37e-33	3.32e-32	0.118835	2668.09	0.624084
ENSG00000008323	PLEKHG6	55200	PLEKHG6	0.533685	3.09413	0.00197391	0.00332652	0.172483	217.384	0.396238
ENSG00000008324	SS18L2	51188	SS18L2	-0.143309	-2.30921	0.020932	0.030476	0.0620598	235.435	0.0519541
ENSG00000008382	MPND	84954	MPND	-0.47317	-4.68666	2.78e-06	6.47e-06	0.100961	400.353	0.179317
ENSG00000008394	MGST1	4257	MGST1	-0.427298	-2.96987	0.00297921	0.00490423	0.143878	2782	0.422946
ENSG00000008405	CRY1	1407	CRY1	0.0548682	0.450306	0.65249	0.698021	0.121846	1022.52	0.223258
ENSG00000008438	PGLYRP1	8993	PGLYRP1	0.591098	3.86132	0.00011278	0.0002209	0.153082	15.7301	0.0344001
ENSG00000008441	NFIX	4784	NFIX	0.443654	3.33358	0.00085737	0.00151559	0.133086	664.905	0.311965
ENSG00000008513	ST3GAL1	6482	ST3GAL1	-1.34794	-13.5049	1.46e-41	3.14e-40	0.099811	4312.06	0.464373
ENSG00000008516	MMP25	64386	MMP25	1.21667	8.57262	1.01e-17	5.74e-17	0.141925	78.5767	0.238482
ENSG00000008517	IL32	9235	IL32	1.26158	8.61333	7.1e-18	4.06e-17	0.146469	2710.37	0.682965
ENSG00000008710	PKD1	5310	PKD1	0.212319	2.16755	0.0301926	0.0428986	0.0979533	2486.31	0.176573
ENSG00000008735	MAPK8IP2	23542	MAPK8IP2	-1.31332	-4.73389	2.2e-06	5.19e-06	0.27743	33.6382	0.315278
ENSG00000008838	MED24	9862	MED24	-0.319781	-7.18493	6.72e-13	2.74e-12	0.0445072	1511.29	0.0483496
ENSG00000008853	RHOBTB2	23221	RHOBTB2	-0.721664	-8.90669	5.26e-19	3.23e-18	0.0810249	772.387	0.183388
ENSG00000008869	HEATR5B	54497	HEATR5B	0.554228	12.5543	3.77e-36	6.13e-35	0.0441465	4299.06	0.0945
ENSG00000008952	SEC62	7095	SEC62	-0.155244	-2.34369	0.0190941	0.0279913	0.066239	5994.41	0.0831
ENSG00000008988	RPS20	6224	RPS20	0.910208	9.79003	1.24e-22	9.45e-22	0.0929729	16520.7	0.303434
ENSG00000009307	CSDE1	7812	CSDE1	0.0929728	1.7113	0.0870263	0.114207	0.0543289	25004.4	0.0589519
ENSG00000009335	UBE3C	9690	UBE3C	0.0625368	1.20519	0.228128	0.274982	0.0518893	4789.35	0.0432778
ENSG00000009413	REV3L	5980	REV3L	-0.117816	-1.94251	0.052076	0.0709725	0.0606515	5713.62	0.0640952
ENSG00000009694	TENM1	10178	TENM1	0.822472	6.33846	2.32e-10	7.76e-10	0.129759	4082.88	0.47695
ENSG00000009724	MASP2	10747	MASP2	-0.428788	-4.81396	1.48e-06	3.55e-06	0.0890717	193.136	0.122959
ENSG00000009765	IYD	389434	IYD	-4.99339	-12.4243	1.93e-35	3.02e-34	0.401903	2003.47	7.24955
ENSG00000009780	FAM76A	199870	FAM76A	0.079977	1.26322	0.206512	0.251363	0.0633123	781.265	0.0687438
ENSG00000009790	TRAF3IP3	80342	TRAF3IP3	1.4368	9.19317	3.81e-20	2.51e-19	0.15629	519.743	0.661585
ENSG00000009830	POMT2	29954	POMT2	-0.261313	-3.70099	0.00021476	0.00040774	0.0706062	842.595	0.093931
ENSG00000009844	VTA1	51534	VTA1	0.0336555	0.505957	0.612887	0.660847	0.0665185	1475.01	0.0761502
ENSG00000009950	MLXIPL	51085	MLXIPL	-1.65062	-6.1901	6.01e-10	1.95e-09	0.266655	944.714	1.83358
ENSG00000009954	BAZ1B	9031	BAZ1B	0.541233	8.32367	8.53e-17	4.56e-16	0.0650234	5465.4	0.119778
ENSG00000010017	RANBP9	10048	RANBP9	-0.121566	-2.6819	0.00732045	0.0114166	0.0453284	1816.9	0.0361569
ENSG00000010030	ETV7	51513	ETV7	3.1497	15.3998	1.64e-53	6.41e-52	0.204529	255.925	1.33047
ENSG00000010072	SPRTN	83932	SPRTN	0.057816	1.26181	0.207017	0.251892	0.0458198	617.704	0.031015
ENSG00000010165	METTL13	51603	METTL13	0.171232	2.18472	0.0289096	0.0412014	0.0783773	1266.37	0.10655
ENSG00000010219	DYRK4	8798	DYRK4	0.422471	6.47947	9.2e-11	3.17e-10	0.0652014	627.768	0.0973798
ENSG00000010244	ZNF207	7756	ZNF207	0.1481	4.81852	1.45e-06	3.47e-06	0.0307357	10067.6	0.0223419
ENSG00000010256	UQCRC1	7384	UQCRC1	-1.43699	-16.7809	3.37e-63	2.02e-61	0.0856322	4393.9	0.498738
ENSG00000010270	STARD3NL	83930	STARD3NL	0.766385	12.243	1.83e-34	2.73e-33	0.062598	2002.7	0.17139
ENSG00000010278	CD9	928	CD9	-0.0456162	-0.419607	0.674772	0.718596	0.108712	4067.49	0.229248
ENSG00000010282	HHATL	57467	HHATL	-0.427228	-0.79556	0.426288	0.48016	0.537016	5.7451	0.0698075
ENSG00000010292	NCAPD2	9918	NCAPD2	0.452154	7.10852	1.17e-12	4.69e-12	0.0636074	1591.62	0.101757
ENSG00000010295	IFFO1	25900	IFFO1	0.789496	11.3795	5.29e-30	6.14e-29	0.0693788	832.504	0.186861
ENSG00000010310	GIPR	2696	GIPR	0.2721	1.4061	0.159695	0.198791	0.193514	37.6698	0.149517
ENSG00000010318	PHF7	51533	PHF7	-0.758547	-11.1033	1.21e-28	1.29e-27	0.0683175	222.806	0.1317
ENSG00000010319	SEMA3G	56920	SEMA3G	-0.67358	-3.3647	0.00076627	0.00136309	0.20019	998.726	0.938221
ENSG00000010322	NISCH	11188	NISCH	-0.61554	-10.8655	1.68e-27	1.69e-26	0.0566509	3090.88	0.119487
ENSG00000010327	STAB1	23166	STAB1	1.95914	12.374	3.61e-35	5.58e-34	0.158327	9040.24	1.12382
ENSG00000010361	FUZ	80199	FUZ	-0.434323	-5.07964	3.78e-07	9.59e-07	0.0855028	681.942	0.152315
ENSG00000010379	SLC6A13	6540	SLC6A13	-0.660027	-2.67343	0.00750803	0.0116939	0.246884	8144.29	1.55273
ENSG00000010404	IDS	3423	IDS	0.374499	5.24755	1.54e-07	4.06e-07	0.0713665	2881.47	0.107735
ENSG00000010438	PRSS3	5646	PRSS3	-2.9221	-13.1948	9.4e-40	1.84e-38	0.221458	16.7978	0.205301
ENSG00000010539	ZNF200	7752	ZNF200	0.556004	8.84301	9.32e-19	5.65e-18	0.062875	510.233	0.109352
ENSG00000010610	CD4	920	CD4	2.33704	19.0526	6.26e-81	8.55e-79	0.122663	1813.57	1.16922
ENSG00000010626	LRRC23	10233	LRRC23	0.233924	2.6793	0.0073776	0.0115012	0.087308	535.227	0.128887
ENSG00000010671	BTK	695	BTK	2.75966	18.7128	3.89e-78	4.62e-76	0.147475	463.625	1.29157
ENSG00000010704	HFE	3077	HFE	0.856403	11.2948	1.39e-29	1.58e-28	0.0758229	948.811	0.217163
ENSG00000010803	SCMH1	22955	SCMH1	0.451635	6.34377	2.24e-10	7.51e-10	0.0711935	2766.49	0.123673
ENSG00000010810	FYN	2534	FYN	1.42405	12.8826	5.64e-38	1e-36	0.11054	3179.61	0.566378
ENSG00000010818	HIVEP2	3097	HIVEP2	0.226841	2.71728	0.00658216	0.0103232	0.083481	3719.52	0.119172
ENSG00000010932	FMO1	2326	FMO1	-1.77507	-7.18244	6.85e-13	2.79e-12	0.24714	5107.61	2.18998
ENSG00000011007	ELOA	6924	ELOA	0.105509	2.56057	0.01045	0.0159418	0.0412051	1928.7	0.0292619
ENSG00000011009	LYPLA2	11313	LYPLA2	-0.385266	-4.61134	4e-06	9.17e-06	0.0835475	1361.18	0.148022
ENSG00000011021	CLCN6	1185	CLCN6	-0.573927	-7.98264	1.43e-15	7.07e-15	0.0718968	1393.64	0.138337
ENSG00000011028	MRC2	9902	MRC2	-0.043092	-0.249912	0.802655	0.8333	0.172429	1211.77	0.517209
ENSG00000011052	NME1-NME2	654364	NME1-NME2	0.773894	2.82101	0.00478734	0.00765137	0.274333	8.88288	0.0442123
ENSG00000011083	SLC6A7	6534	SLC6A7	1.47393	3.91036	9.22e-05	0.00018235	0.376931	3.95784	0.0198375
ENSG00000011105	TSPAN9	10867	TSPAN9	-0.0768325	-0.829996	0.406541	0.460525	0.0925697	5388.61	0.155715
ENSG00000011114	BTBD7	55727	BTBD7	-0.123556	-2.31096	0.020835	0.0303421	0.053465	3573.21	0.0527816
ENSG00000011132	APBA3	9546	APBA3	0.448954	6.80053	1.04e-11	3.87e-11	0.0660175	632.507	0.105106
ENSG00000011143	MKS1	54903	MKS1	-0.0583435	-1.0188	0.308299	0.360362	0.0572669	637.714	0.052093
ENSG00000011198	ABHD5	51099	ABHD5	-0.605909	-7.39469	1.42e-13	6.07e-13	0.0819384	593.851	0.155423
ENSG00000011201	ANOS1	3730	ANOS1	2.41859	14.9335	2e-50	6.69e-49	0.161957	457.922	1.12378
ENSG00000011243	AKAP8L	26993	AKAP8L	-0.151158	-3.45874	0.00054271	0.00098329	0.0437032	1646.46	0.0351786
ENSG00000011258	MBTD1	54799	MBTD1	0.284522	5.44751	5.11e-08	1.41e-07	0.0522297	1916.18	0.0627152
ENSG00000011260	UTP18	51096	UTP18	0.310934	5.76974	7.94e-09	2.34e-08	0.0538904	1248.44	0.0670851
ENSG00000011275	RNF216	54476	RNF216	0.275569	6.12621	9e-10	2.87e-09	0.0449819	2898.58	0.0470541
ENSG00000011295	TTC19	54902	TTC19	-0.35152	-8.71866	2.82e-18	1.65e-17	0.0403181	2937.6	0.0465537
ENSG00000011304	PTBP1	5725	PTBP1	0.0103404	0.172515	0.863033	0.885788	0.0599391	4250.47	0.0607482
ENSG00000011332	DPF1	8193	DPF1	0.337235	1.16932	0.242274	0.290255	0.288402	3.78893	0.0103181
ENSG00000011347	SYT7	9066	SYT7	-4.13908	-18.1327	1.76e-73	1.74e-71	0.228266	119.894	1.62271
ENSG00000011376	LARS2	23395	LARS2	-1.29934	-21.6462	6.61e-104	2.41e-101	0.0600263	1343.69	0.344157
ENSG00000011405	PIK3C2A	5286	PIK3C2A	-0.0621912	-1.30795	0.190889	0.23401	0.0475485	9015.16	0.0396288
ENSG00000011422	PLAUR	5329	PLAUR	2.21543	8.13993	3.96e-16	2.03e-15	0.272168	614.779	1.61268
ENSG00000011426	ANLN	54443	ANLN	3.22938	17.4813	1.99e-68	1.5e-66	0.184734	454.762	1.61205
ENSG00000011451	WIZ	58525	WIZ	-0.162018	-1.74285	0.081359	0.107324	0.092961	653.27	0.130651
ENSG00000011454	RABGAP1	23637	RABGAP1	0.0451735	0.784633	0.432669	0.486311	0.0575728	4243.62	0.0624494
ENSG00000011465	DCN	1634	DCN	-1.27451	-3.24908	0.00115777	0.00201243	0.392268	6432.12	4.68483
ENSG00000011478	QPCTL	54814	QPCTL	0.59219	7.55974	4.04e-14	1.8e-13	0.0783348	221.797	0.12004
ENSG00000011485	PPP5C	5536	PPP5C	-0.212598	-5.09549	3.48e-07	8.85e-07	0.0417228	1619.04	0.0375183
ENSG00000011523	CEP68	23177	CEP68	0.437548	5.90008	3.63e-09	1.1e-08	0.0741597	2523.53	0.134176
ENSG00000011566	MAP4K3	8491	MAP4K3	-0.499274	-10.1132	4.83e-24	3.98e-23	0.0493684	2971.75	0.0809052
ENSG00000011590	ZBTB32	27033	ZBTB32	0.136771	1.26355	0.206392	0.251226	0.108244	93.3089	0.102666
ENSG00000011600	TYROBP	7305	TYROBP	3.02843	21.1151	5.78e-99	1.7e-96	0.143425	1347.44	1.77403
ENSG00000011638	LDAF1	57146	LDAF1	0.969422	8.96443	3.12e-19	1.95e-18	0.108141	1458.5	0.356119
ENSG00000011677	GABRA3	2556	GABRA3	0.687102	1.82639	0.0677912	0.0906177	0.376208	5.32909	0.0322814
ENSG00000012048	BRCA1	672	BRCA1	1.33273	14.457	2.27e-47	6.59e-46	0.0921862	585.066	0.397637
ENSG00000012061	ERCC1	2067	ERCC1	0.52244	8.97666	2.79e-19	1.75e-18	0.0581998	1510.44	0.107669
ENSG00000012124	CD22	933	CD22	1.22157	5.61086	2.01e-08	5.73e-08	0.217716	121.013	0.559364
ENSG00000012171	SEMA3B	7869	SEMA3B	-2.66608	-13.3557	1.1e-40	2.27e-39	0.199621	1469.84	2.12526
ENSG00000012174	MBTPS2	51360	MBTPS2	-0.0969376	-1.20904	0.226649	0.273319	0.0801777	938.574	0.099466
ENSG00000012211	PRICKLE3	4007	PRICKLE3	0.490069	5.74451	9.22e-09	2.7e-08	0.0853108	139.782	0.100787
ENSG00000012223	LTF	4057	LTF	-0.0307129	-0.0763691	0.939125	0.950002	0.402164	947.68	2.73178
ENSG00000012232	EXTL3	2137	EXTL3	-0.0517047	-0.643817	0.519694	0.571617	0.0803095	1582.81	0.108366
ENSG00000012504	NR1H4	9971	NR1H4	0.785696	5.80241	6.54e-09	1.94e-08	0.135409	2453.99	0.431869
ENSG00000012660	ELOVL5	60481	ELOVL5	0.0877174	0.93269	0.35098	0.404613	0.0940478	3089.82	0.152428
ENSG00000012779	ALOX5	240	ALOX5	2.96934	15.2847	9.67e-53	3.67e-51	0.194269	1359.86	1.86167
ENSG00000012817	KDM5D	8284	KDM5D	-0.629641	-1.21546	0.224192	0.270609	0.518029	2867.23	7.06188
ENSG00000012822	CALCOCO1	57658	CALCOCO1	-0.0370087	-0.699703	0.484113	0.536734	0.052892	4308.19	0.0507656
ENSG00000012963	UBR7	55148	UBR7	0.628522	8.32982	8.1e-17	4.34e-16	0.0754545	1690.74	0.169979
ENSG00000012983	MAP4K5	11183	MAP4K5	0.476639	8.28094	1.22e-16	6.47e-16	0.0575586	2736.55	0.102652
ENSG00000013016	EHD3	30845	EHD3	-0.591648	-4.53212	5.84e-06	1.32e-05	0.130546	1589.84	0.369242
ENSG00000013275	PSMC4	5704	PSMC4	-0.421016	-6.93265	4.13e-12	1.59e-11	0.0607295	2184.2	0.0889272
ENSG00000013288	MAN2B2	23324	MAN2B2	-0.378857	-4.36923	1.25e-05	2.71e-05	0.0867101	1939.29	0.152091
ENSG00000013293	SLC7A14	57709	SLC7A14	-2.98404	-7.88936	3.04e-15	1.46e-14	0.378236	16.7024	0.25449
ENSG00000013297	CLDN11	5010	CLDN11	-1.88286	-6.97387	3.08e-12	1.2e-11	0.269988	98.1053	0.820773
ENSG00000013306	SLC25A39	51629	SLC25A39	-1.12215	-17.2103	2.22e-66	1.53e-64	0.0652021	2337.72	0.286182
ENSG00000013364	MVP	9961	MVP	0.365881	3.77476	0.00016016	0.00030829	0.0969283	10196.8	0.196624
ENSG00000013374	NUB1	51667	NUB1	0.694368	9.4728	2.72e-21	1.93e-20	0.0733012	3112.22	0.172321
ENSG00000013375	PGM3	5238	PGM3	0.406903	7.35079	1.97e-13	8.34e-13	0.055355	2641.52	0.0847705
ENSG00000013392	RWDD2A	112611	RWDD2A	-0.197248	-3.01642	0.00255776	0.00424796	0.0653913	455.899	0.0682932
ENSG00000013441	CLK1	1195	CLK1	0.435094	6.76838	1.3e-11	4.8e-11	0.0642833	7682.76	0.110113
ENSG00000013503	POLR3B	55703	POLR3B	-1.03765	-14.672	9.74e-49	3e-47	0.0707229	718.903	0.2525
ENSG00000013523	ANGEL1	23357	ANGEL1	-0.10167	-1.80882	0.0704795	0.0939657	0.0562082	1280.65	0.0509218
ENSG00000013561	RNF14	9604	RNF14	0.176159	1.965	0.0494148	0.0676173	0.0896486	3527.03	0.14174
ENSG00000013563	DNASE1L1	1774	DNASE1L1	0.235465	3.68527	0.00022846	0.00043267	0.0638937	877.837	0.0786097
ENSG00000013573	DDX11	1663	DDX11	0.798492	5.89572	3.73e-09	1.13e-08	0.135436	794.879	0.454979
ENSG00000013583	HEBP1	50865	HEBP1	-0.595849	-8.39274	4.75e-17	2.58e-16	0.0709958	532.119	0.127622
ENSG00000013588	GPRC5A	9052	GPRC5A	-1.87628	-5.42441	5.81e-08	1.59e-07	0.345896	327.098	2.19613
ENSG00000013619	MAMLD1	10046	MAMLD1	0.00286472	0.0208117	0.983396	0.986177	0.13765	138.913	0.197437
ENSG00000013725	CD6	923	CD6	2.86252	13.8548	1.19e-43	2.82e-42	0.206609	232.264	1.19066
ENSG00000013810	TACC3	10460	TACC3	1.54835	16.1146	2.01e-58	9.88e-57	0.0960838	421.567	0.475011
ENSG00000014123	UFL1	23376	UFL1	0.338281	5.64919	1.61e-08	4.63e-08	0.0598813	3013.31	0.0876229
ENSG00000014138	POLA2	23649	POLA2	0.372479	6.74636	1.52e-11	5.55e-11	0.0552118	461.446	0.0673158
ENSG00000014164	ZC3H3	23144	ZC3H3	-0.579927	-5.41531	6.12e-08	1.67e-07	0.10709	399.694	0.20484
ENSG00000014216	CAPN1	823	CAPN1	0.0293531	0.473676	0.635731	0.682397	0.0619688	2791.6	0.0637755
ENSG00000014257	ACP3	55	ACP3	-4.34904	-19.3706	1.37e-83	2.13e-81	0.224517	645.958	3.51226
ENSG00000014641	MDH1	4190	MDH1	-0.813846	-8.82408	1.1e-18	6.65e-18	0.0922302	5237.8	0.274398
ENSG00000014824	SLC30A9	10463	SLC30A9	-0.686411	-9.00078	2.24e-19	1.41e-18	0.0762613	5211	0.189873
ENSG00000014914	MTMR11	10903	MTMR11	0.728147	5.22559	1.74e-07	4.55e-07	0.139343	2543.43	0.472688
ENSG00000014919	COX15	1355	COX15	-0.173983	-2.53167	0.0113519	0.0172392	0.0687223	2775.65	0.0896677
ENSG00000015133	CCDC88C	440193	CCDC88C	-0.491537	-4.14172	3.45e-05	7.16e-05	0.118679	1249.54	0.275736
ENSG00000015153	YAF2	10138	YAF2	0.217653	3.31185	0.00092681	0.00163117	0.0657195	1502.27	0.0813123
ENSG00000015171	ZMYND11	10771	ZMYND11	-0.437461	-7.60189	2.92e-14	1.31e-13	0.0575464	4820.98	0.0939248
ENSG00000015285	WAS	7454	WAS	1.6766	13.2864	2.78e-40	5.57e-39	0.126189	233.672	0.50167
ENSG00000015413	DPEP1	1800	DPEP1	-4.60083	-11.3726	5.73e-30	6.63e-29	0.404556	6171.29	8.62194
ENSG00000015475	BID	637	BID	0.863294	10.7966	3.57e-27	3.52e-26	0.07996	824.668	0.23029
ENSG00000015479	MATR3	9782	MATR3	0.0872731	1.71373	0.0865782	0.113664	0.0509258	1704.57	0.0468377
ENSG00000015520	NPC1L1	29881	NPC1L1	-1.9321	-4.69658	2.65e-06	6.18e-06	0.411385	49.7302	0.767437
ENSG00000015532	XYLT2	64132	XYLT2	0.5726	9.58944	8.86e-22	6.42e-21	0.0597115	1455.72	0.122522
ENSG00000015568	RGPD5	84220	RGPD5	0.588297	2.9512	0.00316538	0.00519064	0.199341	5.96833	0.0109831
ENSG00000015592	STMN4	81551	STMN4	-0.903944	-3.19884	0.0013798	0.00237371	0.282585	5.21533	0.0234407
ENSG00000015676	NUDCD3	23386	NUDCD3	0.286625	5.40354	6.53e-08	1.78e-07	0.0530439	4390.39	0.0618587
ENSG00000016391	CHDH	55349	CHDH	-2.14681	-12.5066	6.87e-36	1.1e-34	0.171655	4632.91	1.55644
ENSG00000016402	IL20RA	53832	IL20RA	-2.94646	-7.06396	1.62e-12	6.41e-12	0.417112	12.7344	0.177309
ENSG00000016864	GLT8D1	55830	GLT8D1	-0.48702	-9.84152	7.46e-23	5.74e-22	0.0494863	1441.96	0.0777285
ENSG00000017260	ATP2C1	27032	ATP2C1	0.00153278	0.0252857	0.979827	0.983314	0.0606187	5211.31	0.0623038
ENSG00000017427	IGF1	3479	IGF1	0.845696	4.48124	7.42e-06	1.65e-05	0.188719	136.931	0.412761
ENSG00000017483	SLC38A5	92745	SLC38A5	1.21994	4.08279	4.45e-05	9.13e-05	0.2988	88.0728	0.685639
ENSG00000017797	RALBP1	10928	RALBP1	-0.601297	-9.70991	2.74e-22	2.04e-21	0.0619261	3210.76	0.129127
ENSG00000018189	RUFY3	22902	RUFY3	-0.0333742	-0.368951	0.712164	0.752768	0.090457	4919.14	0.135524
ENSG00000018236	CNTN1	1272	CNTN1	-2.59678	-5.77966	7.49e-09	2.21e-08	0.449296	646.931	4.33926
ENSG00000018280	SLC11A1	6556	SLC11A1	2.47127	13.3094	2.04e-40	4.13e-39	0.185679	683.65	1.26465
ENSG00000018408	WWTR1	25937	WWTR1	0.497496	6.06331	1.33e-09	4.2e-09	0.0820502	7643.21	0.172122
ENSG00000018510	AGPS	8540	AGPS	0.458707	5.15161	2.58e-07	6.65e-07	0.0890415	4886.09	0.171365
ENSG00000018610	STEEP1	63932	STEEP1	0.209424	4.06008	4.91e-05	0.00010022	0.0515813	912.62	0.054775
ENSG00000018625	ATP1A2	477	ATP1A2	-0.817007	-3.29254	0.00099288	0.00174128	0.248139	214.329	0.873318
ENSG00000018699	TTC27	55622	TTC27	0.549299	9.28925	1.55e-20	1.05e-19	0.0591327	1071.17	0.113233
ENSG00000018869	ZNF582	147948	ZNF582	-0.855648	-8.13502	4.12e-16	2.11e-15	0.105181	176.49	0.226614
ENSG00000019102	VSIG2	23584	VSIG2	-0.0678914	-0.383989	0.700987	0.742868	0.176806	119.79	0.298912
ENSG00000019144	PHLDB1	23187	PHLDB1	-0.0617998	-0.646753	0.517792	0.569787	0.0955539	3638.71	0.153608
ENSG00000019169	MARCO	8685	MARCO	2.19442	5.80242	6.54e-09	1.94e-08	0.378191	120.975	1.3627
ENSG00000019186	CYP24A1	1591	CYP24A1	-1.66251	-3.40119	0.00067093	0.00120076	0.488803	1042.17	4.87829
ENSG00000019485	PRDM11	56981	PRDM11	-0.548738	-7.58348	3.36e-14	1.51e-13	0.0723597	704.713	0.129509
ENSG00000019505	SYT13	57586	SYT13	0.455158	1.31814	0.187458	0.230142	0.345304	1595.31	2.9277
ENSG00000019549	SNAI2	6591	SNAI2	-0.874618	-5.01264	5.37e-07	1.34e-06	0.174482	381.692	0.596104
ENSG00000019582	CD74	972	CD74	2.04439	14.6855	7.99e-49	2.47e-47	0.139212	57818.4	1.06815
ENSG00000019991	HGF	3082	HGF	-0.12477	-0.820868	0.411721	0.465672	0.151997	1123.8	0.393023
ENSG00000019995	ZRANB1	54764	ZRANB1	-0.0912061	-1.57839	0.114476	0.146861	0.0577843	1358.43	0.0588402
ENSG00000020129	NCDN	23154	NCDN	-0.140421	-1.48778	0.136809	0.172752	0.0943831	640.19	0.127993
ENSG00000020181	ADGRA2	25960	ADGRA2	1.40498	9.92629	3.2e-23	2.52e-22	0.141541	1195.15	0.66729
ENSG00000020256	ZFP64	55734	ZFP64	0.104655	1.9131	0.0557354	0.0756174	0.0547045	625.88	0.047498
ENSG00000020426	MNAT1	4331	MNAT1	-0.141806	-1.86315	0.0624411	0.084018	0.0761108	900.164	0.104562
ENSG00000020577	SAMD4A	23034	SAMD4A	0.539679	4.91246	8.99e-07	2.2e-06	0.109859	2998.63	0.264562
ENSG00000020633	RUNX3	864	RUNX3	2.76809	15.1279	1.06e-51	3.82e-50	0.182979	298.429	1.19463
ENSG00000020922	MRE11	4361	MRE11	0.548731	10.5945	3.16e-26	2.95e-25	0.0517937	1907.7	0.103441
ENSG00000021300	PLEKHB1	58473	PLEKHB1	-2.19638	-10.6348	2.05e-26	1.94e-25	0.206527	171.89	1.02784
ENSG00000021355	SERPINB1	1992	SERPINB1	1.10276	13.9388	3.68e-44	8.92e-43	0.0791144	2702.74	0.330431
ENSG00000021461	CYP3A43	64816	CYP3A43	-0.170983	-1.05934	0.289446	0.340448	0.161405	26.2786	0.0717245
ENSG00000021488	SLC7A9	11136	SLC7A9	-2.56716	-12.1775	4.1e-34	5.97e-33	0.210811	1704.07	2.15447
ENSG00000021574	SPAST	6683	SPAST	0.411048	8.49936	1.91e-17	1.06e-16	0.0483622	1040.52	0.0679566
ENSG00000021645	NRXN3	9369	NRXN3	1.29269	6.61067	3.83e-11	1.36e-10	0.195545	512.135	0.747329
ENSG00000021762	OSBPL5	114879	OSBPL5	0.356191	3.89328	9.89e-05	0.00019509	0.0914887	857.954	0.161512
ENSG00000021776	AQR	9716	AQR	0.226615	5.43317	5.54e-08	1.52e-07	0.0417095	4600.42	0.0416735
ENSG00000021826	CPS1	1373	CPS1	-1.23446	-4.6256	3.74e-06	8.59e-06	0.266876	274.663	1.15279
ENSG00000022267	FHL1	2273	FHL1	2.34497	10.6269	2.23e-26	2.11e-25	0.220663	7597.92	1.55885
ENSG00000022277	RTF2	51507	RTF2	0.249618	4.69297	2.69e-06	6.29e-06	0.0531898	3117.45	0.0631306
ENSG00000022556	NLRP2	55655	NLRP2	-1.83573	-6.67112	2.54e-11	9.14e-11	0.275176	116.921	0.895938
ENSG00000022567	SLC45A4	57210	SLC45A4	-0.542007	-4.62592	3.73e-06	8.58e-06	0.117167	1825.51	0.292091
ENSG00000022840	RNF10	9921	RNF10	-0.739359	-12.2787	1.18e-34	1.77e-33	0.0602147	3155.59	0.147548
ENSG00000022976	ZNF839	55778	ZNF839	-0.568144	-7.22179	5.13e-13	2.11e-12	0.0786707	518.862	0.153563
ENSG00000023041	ZDHHC6	64429	ZDHHC6	-0.427191	-7.50999	5.91e-14	2.6e-13	0.056883	2209.09	0.0863347
ENSG00000023171	GRAMD1B	57476	GRAMD1B	-2.96032	-16.9644	1.51e-64	9.51e-63	0.174502	1347.37	2.08211
ENSG00000023191	RNH1	6050	RNH1	-0.17343	-2.62527	0.00865794	0.013368	0.0660618	3962.12	0.0807678
ENSG00000023228	NDUFS1	4719	NDUFS1	-1.0818	-11.9293	8.32e-33	1.14e-31	0.0906837	8802.29	0.36151
ENSG00000023287	RB1CC1	9821	RB1CC1	0.103668	2.18938	0.0285689	0.0407435	0.0473502	4527.24	0.0392222
ENSG00000023318	ERP44	23071	ERP44	0.157019	3.16784	0.00153577	0.00262664	0.0495666	2290.76	0.0497837
ENSG00000023330	ALAS1	211	ALAS1	-1.00139	-15.4623	6.23e-54	2.47e-52	0.0647632	1167.21	0.233458
ENSG00000023445	BIRC3	330	BIRC3	3.23031	14.9811	9.76e-51	3.32e-49	0.215625	10049.2	2.59842
ENSG00000023516	AKAP11	11215	AKAP11	-0.16166	-3.50568	0.00045544	0.00083246	0.0461136	5544.13	0.0362215
ENSG00000023572	GLRX2	51022	GLRX2	-0.0409783	-0.545743	0.585243	0.634344	0.0750871	188.974	0.0659719
ENSG00000023608	SNAPC1	6617	SNAPC1	0.666059	7.25673	3.97e-13	1.64e-12	0.091785	479.771	0.201289
ENSG00000023697	DERA	51071	DERA	0.225529	1.99382	0.0461722	0.0635455	0.113114	2576.16	0.22941
ENSG00000023734	STRAP	11171	STRAP	-0.407452	-5.90776	3.47e-09	1.06e-08	0.0689688	2492.5	0.103417
ENSG00000023839	ABCC2	1244	ABCC2	-1.38393	-7.58347	3.36e-14	1.51e-13	0.182492	3886.86	1.03281
ENSG00000023892	DEF6	50619	DEF6	2.14579	13.8256	1.79e-43	4.21e-42	0.155204	482.077	0.991002
ENSG00000023902	PLEKHO1	51177	PLEKHO1	1.79603	12.6049	1.99e-36	3.27e-35	0.142487	1198.31	0.87906
ENSG00000023909	GCLM	2730	GCLM	0.316343	3.09052	0.00199805	0.00336488	0.102359	1274.03	0.197385
ENSG00000024048	UBR2	23304	UBR2	-0.0325748	-0.749143	0.453771	0.506781	0.0434827	6548.58	0.0338571
ENSG00000024422	EHD2	30846	EHD2	2.74912	15.5533	1.51e-54	6.18e-53	0.176755	2028.07	1.73211
ENSG00000024526	DEPDC1	55635	DEPDC1	3.55889	16.7187	9.58e-63	5.61e-61	0.212869	105.511	0.817357
ENSG00000024862	CCDC28A	25901	CCDC28A	-0.189121	-2.28363	0.0223934	0.032469	0.0828161	1119.72	0.122957
ENSG00000025039	RRAGD	58528	RRAGD	-0.398747	-2.93041	0.0033851	0.00552239	0.136072	3551.05	0.378427
ENSG00000025156	HSF2	3298	HSF2	0.0759342	1.17617	0.239527	0.287301	0.0645606	490.381	0.063633
ENSG00000025293	PHF20	51230	PHF20	0.418461	8.30531	9.96e-17	5.31e-16	0.0503847	2372.13	0.0715247
ENSG00000025423	HSD17B6	8630	HSD17B6	-0.906675	-3.69579	0.0002192	0.0004157	0.245326	37.6297	0.241569
ENSG00000025434	NR1H3	10062	NR1H3	0.541536	5.62303	1.88e-08	5.36e-08	0.0963069	1213.39	0.2078
ENSG00000025708	TYMP	1890	TYMP	2.67054	21.928	1.4e-106	5.71e-104	0.121786	2635.78	1.4639
ENSG00000025770	NCAPH2	29781	NCAPH2	0.661777	9.03059	1.71e-19	1.08e-18	0.0732816	1297.16	0.174587
ENSG00000025772	TOMM34	10953	TOMM34	-0.485895	-5.79876	6.68e-09	1.98e-08	0.083793	878.277	0.146634
ENSG00000025796	SEC63	11231	SEC63	-0.0256625	-0.376985	0.706184	0.747558	0.068073	2557.09	0.076005
ENSG00000025800	KPNA6	23633	KPNA6	-0.150295	-3.54059	0.00039923	0.00073455	0.0424491	4377.31	0.0313852
ENSG00000026025	VIM	7431	VIM	3.00489	30.6641	1.72e-206	7.68e-203	0.0979939	51443.3	1.85415
ENSG00000026036	RTEL1-TNFRSF6B	NA	RTEL1-TNFRSF6B	0.157148	1.75428	0.0793818	0.10494	0.0895795	221.009	0.104275
ENSG00000026103	FAS	355	FAS	1.68572	16.7577	4.97e-63	2.95e-61	0.100594	1747.48	0.665735
ENSG00000026297	RNASET2	8635	RNASET2	3.37295	15.2018	3.44e-52	1.27e-50	0.221879	5834.62	2.63694
ENSG00000026508	CD44	960	CD44	1.10462	6.56415	5.23e-11	1.84e-10	0.16828	3696.99	0.671729
ENSG00000026559	KCNG1	3755	KCNG1	-0.425849	-1.57177	0.116003	0.148654	0.270935	8.51579	0.0410538
ENSG00000026652	AGPAT4	56895	AGPAT4	-0.388346	-3.56683	0.00036132	0.00066809	0.108877	1019.87	0.229331
ENSG00000026751	SLAMF7	57823	SLAMF7	3.04322	13.2228	6.48e-40	1.28e-38	0.230149	463.822	1.77136
ENSG00000026950	BTN3A1	11119	BTN3A1	2.22863	19.8811	5.93e-88	1.11e-85	0.112098	4073.83	1.08067
ENSG00000027001	MIPEP	4285	MIPEP	-0.608289	-7.34032	2.13e-13	9e-13	0.0828695	1115.04	0.177331
ENSG00000027075	PRKCH	5583	PRKCH	1.67288	15.2913	8.73e-53	3.32e-51	0.109401	3007.65	0.710034
ENSG00000027644	INSRR	3645	INSRR	-4.87906	-12.8119	1.41e-37	2.45e-36	0.380822	65.7782	1.29946
ENSG00000027697	IFNGR1	3459	IFNGR1	1.43693	13.7174	7.99e-43	1.82e-41	0.104752	4682.42	0.578336
ENSG00000027847	B4GALT7	11285	B4GALT7	0.18577	2.3644	0.0180592	0.0265764	0.0785695	785.179	0.0972661
ENSG00000027869	SH2D2A	9047	SH2D2A	2.59435	12.8306	1.1e-37	1.93e-36	0.202199	100.31	0.65593
ENSG00000028116	VRK2	7444	VRK2	0.682106	13.1843	1.08e-39	2.1e-38	0.0517363	984.285	0.126324
ENSG00000028137	TNFRSF1B	7133	TNFRSF1B	2.17287	17.9295	6.94e-72	6.35e-70	0.121189	1848.23	1.06853
ENSG00000028203	VEZT	55591	VEZT	0.477373	9.03989	1.57e-19	9.97e-19	0.0528074	3717.81	0.085552
ENSG00000028277	POU2F2	5452	POU2F2	1.80534	9.18282	4.2e-20	2.76e-19	0.1966	181.338	0.691589
ENSG00000028310	BRD9	65980	BRD9	0.153411	2.59243	0.00953	0.0146187	0.0591764	1414.1	0.0614691
ENSG00000028528	SNX1	6642	SNX1	-0.330759	-7.95605	1.78e-15	8.7e-15	0.0415732	4873.98	0.044507
ENSG00000028839	TBPL1	9519	TBPL1	-0.0706042	-1.09665	0.272793	0.322897	0.0643815	502.467	0.0644446
ENSG00000029153	ARNTL2	56938	ARNTL2	2.15237	14.1188	2.91e-45	7.53e-44	0.152447	339.247	0.886678
ENSG00000029363	BCLAF1	9774	BCLAF1	0.31916	5.35708	8.46e-08	2.29e-07	0.0595772	6816.24	0.0823074
ENSG00000029364	SLC39A9	55334	SLC39A9	-0.302115	-4.62186	3.8e-06	8.74e-06	0.0653666	5024.51	0.0944651
ENSG00000029534	ANK1	286	ANK1	3.06372	10.8631	1.73e-27	1.73e-26	0.28203	460.953	2.04861
ENSG00000029559	IBSP	3381	IBSP	1.47762	4.24724	2.16e-05	4.59e-05	0.347903	26.4273	0.287273
ENSG00000029639	TFB1M	51106	TFB1M	-0.163663	-2.67788	0.00740894	0.0115471	0.0611166	564.726	0.0625807
ENSG00000029725	RABEP1	9135	RABEP1	-0.165358	-4.54774	5.42e-06	1.23e-05	0.0363605	3817.97	0.023543
ENSG00000029993	HMGB3	3149	HMGB3	-0.804405	-6.19554	5.81e-10	1.89e-09	0.129836	381.565	0.35501
ENSG00000030066	NUP160	23279	NUP160	0.314699	5.94692	2.73e-09	8.38e-09	0.052918	3270.19	0.0672663
ENSG00000030110	BAK1	578	BAK1	0.257606	2.93821	0.00330112	0.00539766	0.0876743	483.673	0.121881
ENSG00000030304	MUSK	4593	MUSK	-0.426283	-1.61545	0.106213	0.137104	0.263878	31.5736	0.199458
ENSG00000030419	IKZF2	22807	IKZF2	0.555294	4.30542	1.67e-05	3.58e-05	0.128976	1109.05	0.31714
ENSG00000030582	GRN	2896	GRN	0.428833	5.21416	1.85e-07	4.83e-07	0.0822438	7331.58	0.145837
ENSG00000031003	FAM13B	51306	FAM13B	0.304575	5.52844	3.23e-08	9.04e-08	0.0550924	3206.8	0.0739002
ENSG00000031081	ARHGAP31	57514	ARHGAP31	0.910248	10.7819	4.19e-27	4.12e-26	0.084424	3525.5	0.266338
ENSG00000031691	CENPQ	55166	CENPQ	0.809018	8.51263	1.7e-17	9.53e-17	0.0950374	147.97	0.168652
ENSG00000031698	SARS1	6301	SARS1	0.333147	4.57827	4.69e-06	1.07e-05	0.0727671	4663.71	0.112784
ENSG00000031823	RANBP3	8498	RANBP3	0.0340328	0.953612	0.34028	0.393697	0.0356883	1322.85	0.0209734
ENSG00000032219	ARID4A	5926	ARID4A	0.172867	3.03428	0.00241114	0.00401824	0.0569713	2548.5	0.0648597
ENSG00000032389	EIPR1	7260	EIPR1	-0.452599	-5.2606	1.44e-07	3.79e-07	0.0860357	928.159	0.161833
ENSG00000032444	PNPLA6	10908	PNPLA6	-0.41984	-5.44468	5.19e-08	1.43e-07	0.0771101	1506.35	0.12384
ENSG00000032742	IFT88	8100	IFT88	-0.290037	-3.50702	0.00045315	0.00082873	0.0827017	2590.83	0.140881
ENSG00000033011	ALG1	56052	ALG1	-0.0427625	-0.671369	0.501986	0.55425	0.0636945	678.547	0.0646292
ENSG00000033030	ZCCHC8	55596	ZCCHC8	0.558334	12.1682	4.59e-34	6.68e-33	0.0458846	1608.64	0.0930371
ENSG00000033050	ABCF2	10061	ABCF2	-0.0707981	-0.963434	0.33533	0.388446	0.0734851	1722.08	0.0854202
ENSG00000033100	CHPF2	54480	CHPF2	0.472257	5.49397	3.93e-08	1.09e-07	0.0859592	1767.5	0.135065
ENSG00000033122	LRRC7	57554	LRRC7	0.519882	2.44589	0.0144496	0.0215981	0.212554	530.12	0.755687
ENSG00000033170	FUT8	2530	FUT8	0.294205	3.52468	0.00042399	0.00077802	0.0834699	1254.92	0.126811
ENSG00000033178	UBA6	55236	UBA6	0.580556	7.114	1.13e-12	4.52e-12	0.0816075	3747.78	0.163288
ENSG00000033327	GAB2	9846	GAB2	0.53553	7.25023	4.16e-13	1.72e-12	0.0738639	1718.95	0.145557
ENSG00000033627	ATP6V0A1	535	ATP6V0A1	-0.51742	-5.60827	2.04e-08	5.82e-08	0.0922602	4255.56	0.189827
ENSG00000033800	PIAS1	8554	PIAS1	0.37536	7.11272	1.14e-12	4.56e-12	0.052773	3013.08	0.0761064
ENSG00000033867	SLC4A7	9497	SLC4A7	0.623004	4.20587	2.6e-05	5.47e-05	0.148127	5192.25	0.472452
ENSG00000034053	APBA2	321	APBA2	1.43536	7.13126	9.95e-13	4e-12	0.201277	137.299	0.547126
ENSG00000034152	MAP2K3	5606	MAP2K3	-0.619452	-3.96703	7.28e-05	0.00014571	0.15615	1000.5	0.43255
ENSG00000034239	EFCAB1	79645	EFCAB1	-0.963458	-4.34443	1.4e-05	3.02e-05	0.221769	12.038	0.0543656
ENSG00000034510	TMSB10	9168	TMSB10	2.85006	26.2054	2.31e-151	2.95e-148	0.108759	22161.2	1.7162
ENSG00000034533	ASTE1	28990	ASTE1	0.333401	5.0778	3.82e-07	9.68e-07	0.0656586	538.006	0.0897054
ENSG00000034677	RNF19A	25897	RNF19A	0.148002	2.01721	0.0436737	0.0604017	0.0733698	7398.92	0.0949256
ENSG00000034693	PEX3	8504	PEX3	-0.267016	-3.16568	0.00154722	0.00264494	0.0843471	1022.17	0.128799
ENSG00000034713	GABARAPL2	11345	GABARAPL2	-0.209668	-3.80031	0.00014452	0.00027962	0.0551712	2138.06	0.055958
ENSG00000034971	MYOC	4653	MYOC	4.50048	17.5631	4.72e-69	3.69e-67	0.256246	886.111	3.3097
ENSG00000035115	SH3YL1	26751	SH3YL1	-0.71478	-4.96977	6.7e-07	1.66e-06	0.143825	5379.55	0.486235
ENSG00000035141	FAM136A	84908	FAM136A	0.0825126	0.986749	0.323766	0.376659	0.0836207	1163.56	0.113364
ENSG00000035403	VCL	7414	VCL	-0.0766544	-0.850219	0.395203	0.449202	0.0901583	8158.09	0.142441
ENSG00000035499	DEPDC1B	55789	DEPDC1B	-1.08895	-6.9187	4.56e-12	1.74e-11	0.157392	118.567	0.353554
ENSG00000035664	DAPK2	23604	DAPK2	0.180207	0.97669	0.328722	0.381793	0.184508	317.895	0.440257
ENSG00000035681	NSMAF	8439	NSMAF	0.720725	12.6476	1.15e-36	1.93e-35	0.0569852	1792.91	0.147608
ENSG00000035687	ADSS2	159	ADSS2	-0.0218716	-0.40525	0.685294	0.728566	0.0539705	1797.99	0.0482369
ENSG00000035720	STAP1	26228	STAP1	-3.112	-12.6147	1.75e-36	2.9e-35	0.246696	90.5008	1.06762
ENSG00000035862	TIMP2	7077	TIMP2	0.436992	3.16233	0.0015651	0.00267334	0.138187	3522.71	0.336579
ENSG00000035928	RFC1	5981	RFC1	0.33938	5.85537	4.76e-09	1.43e-08	0.0579605	4246.38	0.084121
ENSG00000036054	TBC1D23	55773	TBC1D23	0.223759	3.18588	0.00144317	0.00247641	0.0702347	2385.2	0.093666
ENSG00000036257	CUL3	8452	CUL3	-0.220722	-3.73469	0.00018795	0.00035909	0.0591007	3501.82	0.0680249
ENSG00000036448	MYOM2	9172	MYOM2	-1.97117	-12.9054	4.2e-38	7.49e-37	0.152739	530.284	1.01362
ENSG00000036473	OTC	5009	OTC	-0.347728	-0.635906	0.524838	0.576531	0.546823	1.70431	0.0216034
ENSG00000036530	CYP46A1	10858	CYP46A1	-0.648972	-3.87364	0.00010722	0.00021053	0.167536	140.923	0.349669
ENSG00000036549	ZZZ3	26009	ZZZ3	-0.0175785	-0.323974	0.745958	0.782903	0.054259	4266.2	0.052714
ENSG00000036565	SLC18A1	6570	SLC18A1	0.87731	4.09469	4.23e-05	8.69e-05	0.214255	12.2493	0.0461159
ENSG00000036672	USP2	9099	USP2	-3.10439	-13.0802	4.27e-39	8.04e-38	0.237334	1254.2	2.83487
ENSG00000036828	CASR	846	CASR	-4.87767	-10.8858	1.35e-27	1.36e-26	0.448074	640.55	5.32225
ENSG00000037042	TUBG2	27175	TUBG2	-0.480228	-7.76078	8.44e-15	3.94e-14	0.0618788	655.131	0.0912776
ENSG00000037241	RPL26L1	51121	RPL26L1	-0.0272261	-0.288517	0.772951	0.807118	0.0943658	451.19	0.14032
ENSG00000037280	FLT4	2324	FLT4	1.26174	9.05597	1.35e-19	8.64e-19	0.139327	2255.68	0.619189
ENSG00000037474	NSUN2	54888	NSUN2	0.266842	4.74384	2.1e-06	4.95e-06	0.0562502	2451.31	0.0659514
ENSG00000037637	FBXO42	54455	FBXO42	0.346559	9.06155	1.29e-19	8.23e-19	0.038245	1875.29	0.0478809
ENSG00000037749	MFAP3	4238	MFAP3	0.865531	13.3764	8.31e-41	1.73e-39	0.0647058	2082.59	0.209108
ENSG00000037757	MRI1	84245	MRI1	0.0163487	0.199682	0.841729	0.867429	0.0818737	1568.03	0.115926
ENSG00000037897	METTL1	4234	METTL1	-1.22235	-11.1614	6.3e-29	6.86e-28	0.109515	438.093	0.39658
ENSG00000037965	HOXC8	3224	HOXC8	-0.588028	-3.38861	0.00070249	0.00125442	0.173531	96.2182	0.288004
ENSG00000038002	AGA	175	AGA	-0.083412	-0.974004	0.330055	0.383166	0.0856383	837.254	0.129387
ENSG00000038210	PI4K2B	55300	PI4K2B	-0.0546965	-0.697843	0.485275	0.537873	0.0783793	503.382	0.0966558
ENSG00000038219	BOD1L1	259282	BOD1L1	0.270699	6.69882	2.1e-11	7.6e-11	0.04041	7056.29	0.0439927
ENSG00000038274	MAT2B	27430	MAT2B	-0.0318959	-0.353091	0.72402	0.763414	0.0903333	3723.19	0.147389
ENSG00000038295	TLL1	7092	TLL1	1.53054	9.04622	1.48e-19	9.42e-19	0.169191	1614.34	0.88475
ENSG00000038358	EDC4	23644	EDC4	-0.0021812	-0.0387784	0.969067	0.974482	0.0562465	1378.96	0.0505671
ENSG00000038382	TRIO	7204	TRIO	0.610671	10.6917	1.11e-26	1.07e-25	0.0571166	10776.5	0.129675
ENSG00000038427	VCAN	1462	VCAN	3.67308	14.0528	7.41e-45	1.87e-43	0.261378	24644.5	3.81524
ENSG00000038532	CLEC16A	23274	CLEC16A	-0.702145	-9.00403	2.18e-19	1.37e-18	0.0779813	1586.86	0.176094
ENSG00000038945	MSR1	4481	MSR1	2.8288	17.8065	6.29e-71	5.39e-69	0.158863	3791.14	1.79698
ENSG00000039068	CDH1	999	CDH1	-0.694339	-4.15044	3.32e-05	6.91e-05	0.167293	3965.02	0.716098
ENSG00000039123	MTREX	23517	MTREX	0.281779	5.95687	2.57e-09	7.91e-09	0.0473032	4176.94	0.0570599
ENSG00000039139	DNAH5	1767	DNAH5	-0.083515	-0.416492	0.67705	0.720743	0.20052	1837.3	0.742538
ENSG00000039319	ZFYVE16	9765	ZFYVE16	0.222044	3.43179	0.00059961	0.001079	0.0647022	5326.3	0.0806723
ENSG00000039523	RIPOR1	79567	RIPOR1	-0.176989	-1.19388	0.232524	0.279679	0.148247	1292.71	0.344769
ENSG00000039537	C6	729	C6	1.84035	4.52508	6.04e-06	1.36e-05	0.4067	799.766	3.14184
ENSG00000039560	RAI14	26064	RAI14	0.20037	2.59112	0.00956628	0.0146712	0.0773294	3934.07	0.114671
ENSG00000039600	SOX30	11063	SOX30	-0.718176	-3.20124	0.0013684	0.00235522	0.224344	16.8686	0.080023
ENSG00000039650	PNKP	11284	PNKP	-0.103044	-1.91416	0.0556	0.0754536	0.0538327	746.109	0.0459944
ENSG00000039987	BEST2	54831	BEST2	-0.0834665	-0.339298	0.734385	0.772774	0.245998	4.39121	0.00966396
ENSG00000040199	PHLPP2	23035	PHLPP2	-0.329665	-3.11102	0.00186443	0.00315394	0.105967	1192.68	0.184704
ENSG00000040275	SPDL1	54908	SPDL1	0.77167	9.49942	2.11e-21	1.5e-20	0.0812334	448.06	0.19242
ENSG00000040341	STAU2	27067	STAU2	-0.212404	-3.90736	9.33e-05	0.00018456	0.0543599	2404.84	0.0558808
ENSG00000040487	SLC66A1	54896	SLC66A1	-0.254171	-3.13623	0.00171135	0.00290984	0.0810436	395.554	0.105797
ENSG00000040531	CTNS	1497	CTNS	-0.796131	-11.2269	3.01e-29	3.34e-28	0.0709129	827.959	0.177432
ENSG00000040608	RTN4R	65078	RTN4R	0.876952	4.98771	6.11e-07	1.52e-06	0.175823	43.7255	0.171814
ENSG00000040633	PHF23	79142	PHF23	-0.0052735	-0.0748758	0.940314	0.950989	0.0704306	903.93	0.0764967
ENSG00000040731	CDH10	1008	CDH10	-2.2584	-5.42183	5.9e-08	1.61e-07	0.416538	4.52245	0.0376215
ENSG00000040933	INPP4A	3631	INPP4A	0.345726	4.82999	1.37e-06	3.29e-06	0.071579	2330.07	0.107668
ENSG00000041353	RAB27B	5874	RAB27B	1.50448	6.98264	2.9e-12	1.13e-11	0.21546	142.934	0.650371
ENSG00000041357	PSMA4	5685	PSMA4	0.351537	6.05261	1.43e-09	4.47e-09	0.0580802	2437.12	0.0843593
ENSG00000041515	MYO16	23026	MYO16	-1.05888	-5.09035	3.57e-07	9.09e-07	0.208017	31.2107	0.161191
ENSG00000041802	LSG1	55341	LSG1	-0.063317	-0.833215	0.404723	0.458844	0.0759912	2049.57	0.0958066
ENSG00000041880	PARP3	10039	PARP3	-0.888851	-9.43951	3.75e-21	2.62e-20	0.0941629	817.497	0.279594
ENSG00000041982	TNC	3371	TNC	0.268545	1.17687	0.239247	0.287003	0.228186	6152.29	1.04837
ENSG00000041988	THAP3	90326	THAP3	0.230954	3.59958	0.00031873	0.0005924	0.0641615	452.549	0.0712619
ENSG00000042062	RIPOR3	140876	RIPOR3	-0.73222	-3.84872	0.00011874	0.00023205	0.19025	1704.15	0.886247
ENSG00000042088	TDP1	55775	TDP1	0.407382	5.88642	3.95e-09	1.2e-08	0.0692071	871.115	0.105217
ENSG00000042286	AIFM2	84883	AIFM2	-0.144626	-1.25462	0.209616	0.254795	0.115275	570.404	0.224997
ENSG00000042317	SPATA7	55812	SPATA7	0.135068	1.60657	0.108148	0.139367	0.0840719	1133.13	0.130184
ENSG00000042429	MED17	9440	MED17	0.360243	8.61178	7.19e-18	4.12e-17	0.0418314	1704.42	0.0580355
ENSG00000042445	RETSAT	54884	RETSAT	-0.836078	-7.25678	3.96e-13	1.64e-12	0.115213	3565.51	0.365193
ENSG00000042493	CAPG	822	CAPG	0.47667	3.02336	0.00249981	0.0041573	0.157662	3263.57	0.510049
ENSG00000042753	AP2S1	1175	AP2S1	0.27597	3.89842	9.68e-05	0.00019112	0.0707901	1198	0.10234
ENSG00000042781	USH2A	7399	USH2A	-0.805587	-5.14379	2.69e-07	6.92e-07	0.156613	255.366	0.381857
ENSG00000042813	ZPBP	11055	ZPBP	-1.79239	-3.39555	0.00068491	0.00122462	0.527864	10.3586	0.138604
ENSG00000042832	TG	7038	TG	-1.25851	-8.92225	4.57e-19	2.82e-18	0.141053	224.02	0.477317
ENSG00000042980	ADAM28	10863	ADAM28	1.09907	7.93311	2.14e-15	1.04e-14	0.138543	2236.8	0.605202
ENSG00000043039	BARX2	8538	BARX2	2.84975	15.2044	3.3e-52	1.22e-50	0.187428	716.266	1.64718
ENSG00000043093	DCUN1D1	54165	DCUN1D1	-0.300252	-3.84384	0.00012113	0.00023645	0.0781125	2078	0.112223
ENSG00000043143	JADE2	23338	JADE2	-0.0030581	-0.0405975	0.967617	0.973215	0.0753281	3152.19	0.0994158
ENSG00000043462	LCP2	3937	LCP2	2.57783	17.6845	5.52e-70	4.53e-68	0.145768	1712.19	1.46402
ENSG00000043514	TRIT1	54802	TRIT1	0.3944	6.56431	5.23e-11	1.84e-10	0.0600824	1125.44	0.090669
ENSG00000043591	ADRB1	153	ADRB1	-2.51835	-10.6161	2.51e-26	2.36e-25	0.23722	21.9846	0.242049
ENSG00000044012	GUCA2B	2981	GUCA2B	4.34575	7.4553	8.97e-14	3.89e-13	0.582907	23.5433	0.48868
ENSG00000044090	CUL7	9820	CUL7	0.00048882	0.00746435	0.994044	0.995156	0.065487	2502.33	0.0766524
ENSG00000044115	CTNNA1	1495	CTNNA1	0.180839	2.97703	0.00291055	0.00479805	0.0607447	20094.3	0.0767543
ENSG00000044446	PHKA2	5256	PHKA2	1.79127	17.6303	1.44e-69	1.15e-67	0.101602	6412.49	0.748629
ENSG00000044459	CNTLN	54875	CNTLN	0.944993	13.0044	1.16e-38	2.12e-37	0.0726673	1681.25	0.251283
ENSG00000044524	EPHA3	2042	EPHA3	2.33035	12.0584	1.75e-33	2.48e-32	0.193255	996.062	1.42436
ENSG00000044574	HSPA5	3309	HSPA5	-0.107342	-0.958537	0.337792	0.391084	0.111985	7810.22	0.206738
ENSG00000046604	DSG2	1829	DSG2	0.127772	0.750152	0.453163	0.506213	0.170329	5285.09	0.646501
ENSG00000046647	GEMIN8	54960	GEMIN8	0.275355	4.87974	1.06e-06	2.58e-06	0.0564282	788.004	0.0663749
ENSG00000046651	OFD1	8481	OFD1	0.553541	9.90609	3.92e-23	3.07e-22	0.0558788	3010.46	0.112177
ENSG00000046653	GPM6B	2824	GPM6B	-0.716953	-7.49237	6.76e-14	2.96e-13	0.0956911	517.954	0.201338
ENSG00000046889	PREX2	80243	PREX2	2.44603	12.0114	3.09e-33	4.32e-32	0.203642	6390.94	1.61672
ENSG00000047056	WDR37	22884	WDR37	-0.0974286	-2.32857	0.0198821	0.0290596	0.0418406	1573.33	0.030841
ENSG00000047188	YTHDC2	64848	YTHDC2	0.178834	3.34478	0.00082349	0.00145871	0.0534665	3393.63	0.053799
ENSG00000047230	CTPS2	56474	CTPS2	0.38535	7.15587	8.31e-13	3.36e-12	0.0538508	1203.54	0.0734159
ENSG00000047249	ATP6V1H	51606	ATP6V1H	-1.10623	-15.1384	9.03e-52	3.26e-50	0.0730743	2164.35	0.308065
ENSG00000047315	POLR2B	5431	POLR2B	0.192709	4.08398	4.43e-05	9.09e-05	0.0471866	4892.68	0.0510854
ENSG00000047346	FAM214A	56204	FAM214A	0.214394	3.28904	0.00100529	0.00176167	0.0651844	2941.05	0.0823789
ENSG00000047365	ARAP2	116984	ARAP2	0.892817	9.03276	1.67e-19	1.06e-18	0.0988422	3542.57	0.306161
ENSG00000047410	TPR	7175	TPR	0.452786	11.8842	1.43e-32	1.93e-31	0.0381	11730.6	0.0681696
ENSG00000047457	CP	1356	CP	5.71336	20.791	5.22e-96	1.37e-93	0.2748	17715.4	7.069
ENSG00000047578	KATNIP	23247	KATNIP	-0.37932	-5.56872	2.57e-08	7.25e-08	0.0681161	1336.15	0.0946266
ENSG00000047579	DTNBP1	84062	DTNBP1	-0.207352	-3.00448	0.00266039	0.00440777	0.0690144	537.023	0.0755423
ENSG00000047597	XK	7504	XK	-2.1301	-8.05947	7.66e-16	3.86e-15	0.264298	57.6392	0.584177
ENSG00000047617	ANO2	57101	ANO2	3.59765	18.0343	1.05e-72	9.96e-71	0.19949	978.804	2.31457
ENSG00000047621	C12orf4	57102	C12orf4	0.757579	11.2872	1.52e-29	1.72e-28	0.0671187	1157.52	0.176458
ENSG00000047634	SCML1	6322	SCML1	-0.441488	-4.62839	3.69e-06	8.49e-06	0.095387	826.421	0.180815
ENSG00000047644	WWC3	55841	WWC3	0.923482	13.3622	1.01e-40	2.09e-39	0.0691117	2518.41	0.23399
ENSG00000047648	ARHGAP6	395	ARHGAP6	-0.664159	-8.55055	1.23e-17	6.92e-17	0.0776745	1154.41	0.177639
ENSG00000047662	FAM184B	27146	FAM184B	-1.28953	-11.0959	1.31e-28	1.4e-27	0.116217	54.8444	0.181397
ENSG00000047849	MAP4	4134	MAP4	-0.315567	-4.97987	6.36e-07	1.58e-06	0.0633685	7639.28	0.0828797
ENSG00000047932	GOPC	57120	GOPC	0.207369	4.09908	4.15e-05	8.54e-05	0.0505892	2542.1	0.0526347
ENSG00000047936	ROS1	6098	ROS1	-1.92404	-3.32562	0.00088223	0.00155675	0.578551	43.504	0.809809
ENSG00000048028	USP28	57646	USP28	0.17789	3.99906	6.36e-05	0.00012821	0.044483	1402.98	0.0389344
ENSG00000048052	HDAC9	9734	HDAC9	1.03201	8.98984	2.48e-19	1.56e-18	0.114798	1027.14	0.398563
ENSG00000048140	TSPAN17	26262	TSPAN17	0.189456	2.83211	0.00462425	0.0074079	0.0668959	993.065	0.0767311
ENSG00000048162	NOP16	51491	NOP16	0.450555	5.1833	2.18e-07	5.66e-07	0.0869243	458.392	0.14718
ENSG00000048342	CC2D2A	57545	CC2D2A	0.12519	1.38864	0.164942	0.204752	0.0901531	4048.65	0.141653
ENSG00000048392	RRM2B	50484	RRM2B	0.560608	5.95151	2.66e-09	8.16e-09	0.0941959	3340.05	0.205775
ENSG00000048405	ZNF800	168850	ZNF800	0.575295	8.64109	5.57e-18	3.21e-17	0.0665767	1900.81	0.127262
ENSG00000048462	TNFRSF17	608	TNFRSF17	-0.177852	-0.844249	0.39853	0.452553	0.210663	33.5981	0.145829
ENSG00000048471	SNX29	92017	SNX29	-0.653031	-6.29197	3.13e-10	1.04e-09	0.103788	7389.86	0.2754
ENSG00000048540	LMO3	55885	LMO3	-1.57361	-7.54154	4.64e-14	2.06e-13	0.208659	191.493	0.764815
ENSG00000048544	MRPS10	55173	MRPS10	-0.255094	-3.96028	7.49e-05	0.00014965	0.0644131	1174.92	0.0781811
ENSG00000048649	RSF1	51773	RSF1	0.15219	3.66194	0.00025032	0.00047154	0.04156	3980.3	0.0336937
ENSG00000048707	VPS13D	55187	VPS13D	-0.453551	-10.529	6.35e-26	5.83e-25	0.0430766	11884.3	0.0642773
ENSG00000048740	CELF2	10659	CELF2	1.93353	12.8312	1.1e-37	1.92e-36	0.15069	1972.92	1.0668
ENSG00000048828	FAM120A	23196	FAM120A	-0.119873	-1.69232	0.0905857	0.118491	0.0708338	7288.5	0.0897785
ENSG00000048991	R3HDM1	23518	R3HDM1	-0.0174421	-0.336459	0.736525	0.774638	0.0518403	1075.48	0.040638
ENSG00000049089	COL9A2	1298	COL9A2	-1.93242	-10.6771	1.3e-26	1.25e-25	0.180987	288.725	0.970854
ENSG00000049130	KITLG	4254	KITLG	-0.761881	-6.1034	1.04e-09	3.3e-09	0.124829	2180.63	0.401027
ENSG00000049167	ERCC8	1161	ERCC8	-0.050239	-0.802404	0.422319	0.476304	0.0626105	645.5	0.0589461
ENSG00000049192	ADAMTS6	11174	ADAMTS6	-0.232955	-1.4318	0.1522	0.190327	0.1627	250.054	0.362653
ENSG00000049239	H6PD	9563	H6PD	0.836672	9.15234	5.57e-20	3.64e-19	0.0914162	5147.48	0.259676
ENSG00000049245	VAMP3	9341	VAMP3	0.429158	7.72525	1.12e-14	5.17e-14	0.0555527	4041.93	0.0956893
ENSG00000049246	PER3	8863	PER3	-0.036487	-0.339475	0.734252	0.772704	0.107481	2760.67	0.228402
ENSG00000049247	UTS2	10911	UTS2	2.7201	6.34663	2.2e-10	7.37e-10	0.428589	21.0899	0.359345
ENSG00000049249	TNFRSF9	3604	TNFRSF9	4.25225	13.0472	6.59e-39	1.23e-37	0.325913	253.87	2.1752
ENSG00000049283	EPN3	55040	EPN3	-3.53234	-16.01	1.09e-57	5.12e-56	0.220633	93.7191	1.21757
ENSG00000049323	LTBP1	4052	LTBP1	0.249179	1.15485	0.248153	0.296584	0.215768	3660.72	0.956511
ENSG00000049449	RCN1	5954	RCN1	1.23342	11.094	1.34e-28	1.43e-27	0.111179	2973.18	0.500575
ENSG00000049540	ELN	2006	ELN	1.11445	5.16833	2.36e-07	6.11e-07	0.21563	957.326	0.972798
ENSG00000049541	RFC2	5982	RFC2	1.35007	16.983	1.1e-64	6.99e-63	0.0794953	865.056	0.396054
ENSG00000049618	ARID1B	57492	ARID1B	-0.476397	-8.42063	3.74e-17	2.05e-16	0.0565749	3705.07	0.0932619
ENSG00000049656	CLPTM1L	81037	CLPTM1L	0.165899	1.70923	0.0874088	0.11465	0.0970607	5226.17	0.183214
ENSG00000049759	NEDD4L	23327	NEDD4L	-1.55495	-15.2048	3.28e-52	1.21e-50	0.102267	6013.41	0.661152
ENSG00000049768	FOXP3	50943	FOXP3	1.02241	4.94114	7.77e-07	1.91e-06	0.206917	22.9997	0.108979
ENSG00000049769	PPP1R3F	89801	PPP1R3F	-0.358181	-4.44748	8.69e-06	1.92e-05	0.0805358	204.879	0.0982208
ENSG00000049860	HEXB	3074	HEXB	0.63789	6.67581	2.46e-11	8.86e-11	0.0955525	4461.16	0.228053
ENSG00000049883	PTCD2	79810	PTCD2	-0.268725	-3.76821	0.00016442	0.00031612	0.0713137	884.75	0.0998044
ENSG00000050030	NEXMIF	340533	NEXMIF	-2.1703	-5.58364	2.36e-08	6.67e-08	0.38869	215.685	2.17759
ENSG00000050130	JKAMP	51528	JKAMP	0.0834011	1.18459	0.23618	0.283647	0.0704051	2101.99	0.0952821
ENSG00000050165	DKK3	27122	DKK3	0.850118	5.54289	2.98e-08	8.36e-08	0.153371	2039.3	0.581003
ENSG00000050327	ARHGEF5	7984	ARHGEF5	-0.600412	-4.79235	1.65e-06	3.93e-06	0.125286	562.979	0.279697
ENSG00000050344	NFE2L3	9603	NFE2L3	0.587936	6.93311	4.12e-12	1.58e-11	0.0848012	2607.01	0.181688
ENSG00000050393	MCUR1	63933	MCUR1	-1.23399	-16.2699	1.61e-59	8.31e-58	0.0758448	1486	0.352385
ENSG00000050405	LIMA1	51474	LIMA1	0.289579	4.54822	5.41e-06	1.22e-05	0.0636687	4583.92	0.0938384
ENSG00000050426	LETMD1	25875	LETMD1	-0.0785937	-1.10914	0.267371	0.31714	0.0708602	2815.04	0.0892096
ENSG00000050438	SLC4A8	9498	SLC4A8	-1.28043	-9.35663	8.23e-21	5.64e-20	0.136847	379.754	0.474427
ENSG00000050555	LAMC3	10319	LAMC3	-1.01512	-4.29969	1.71e-05	3.67e-05	0.236092	468.633	1.13826
ENSG00000050628	PTGER3	5733	PTGER3	-1.58681	-5.15647	2.52e-07	6.49e-07	0.307732	5910.19	3.24923
ENSG00000050730	TNIP3	79931	TNIP3	3.82855	12.5332	4.91e-36	7.96e-35	0.305472	63.8585	0.70394
ENSG00000050748	MAPK9	5601	MAPK9	0.166597	3.13384	0.00172532	0.00293192	0.0531607	1948.65	0.0514635
ENSG00000050767	COL23A1	91522	COL23A1	5.2371	29.151	8.1e-187	2.64e-183	0.179654	4742.06	4.90645
ENSG00000050820	BCAR1	9564	BCAR1	-0.588319	-4.9416	7.75e-07	1.91e-06	0.119054	2102.64	0.306049
ENSG00000051009	FHIP1B	84067	FHIP1B	-0.0126007	-0.217511	0.82781	0.854929	0.0579313	1843.8	0.057775
ENSG00000051108	HERPUD1	9709	HERPUD1	0.0737651	0.909765	0.362946	0.416677	0.0810815	8503.76	0.12385
ENSG00000051128	HOMER3	9454	HOMER3	0.14509	1.45941	0.144453	0.181431	0.0994173	779.829	0.158581
ENSG00000051180	RAD51	5888	RAD51	1.5383	11.731	8.84e-32	1.13e-30	0.131131	69.3498	0.231811
ENSG00000051341	POLQ	10721	POLQ	2.28733	15.0812	2.15e-51	7.57e-50	0.151667	214.18	0.75521
ENSG00000051382	PIK3CB	5291	PIK3CB	-0.116954	-1.17448	0.240202	0.287965	0.099579	3025.76	0.171633
ENSG00000051523	CYBA	1535	CYBA	0.530637	4.21849	2.46e-05	5.18e-05	0.125788	3137.07	0.346837
ENSG00000051596	THOC3	84321	THOC3	0.307349	2.58565	0.00971968	0.0148912	0.118867	276.554	0.212047
ENSG00000051620	HEBP2	23593	HEBP2	-0.256528	-3.99209	6.55e-05	0.00013184	0.0642591	1994.08	0.0792027
ENSG00000051825	MPHOSPH9	10198	MPHOSPH9	0.203195	2.8767	0.00401861	0.00649376	0.0706348	2073.29	0.0817342
ENSG00000052126	PLEKHA5	54477	PLEKHA5	-0.380209	-2.92487	0.00344602	0.00561587	0.129992	7716.06	0.307458
ENSG00000052344	PRSS8	5652	PRSS8	-1.59686	-7.75451	8.87e-15	4.13e-14	0.205926	1087.4	1.40355
ENSG00000052723	SIKE1	80143	SIKE1	-0.0701478	-1.34785	0.177708	0.219194	0.0520444	2067.41	0.043248
ENSG00000052749	RRP12	23223	RRP12	-0.0047948	-0.0390021	0.968889	0.974353	0.122936	923.35	0.220759
ENSG00000052795	FNIP2	57600	FNIP2	-0.612475	-6.1617	7.2e-10	2.32e-09	0.0994004	7776.34	0.2423
ENSG00000052802	MSMO1	6307	MSMO1	-0.57696	-6.61082	3.82e-11	1.36e-10	0.0872752	1327.37	0.179244
ENSG00000052841	TTC17	55761	TTC17	0.212221	5.85945	4.64e-09	1.4e-08	0.0362185	6541.88	0.032197
ENSG00000052850	ALX4	60529	ALX4	-0.125337	-0.858999	0.390341	0.444424	0.145911	37.2157	0.0857266
ENSG00000053108	FSTL4	23105	FSTL4	-3.38239	-11.0357	2.57e-28	2.69e-27	0.306496	118.682	1.56704
ENSG00000053254	FOXN3	1112	FOXN3	0.66808	8.84141	9.45e-19	5.73e-18	0.0755626	4242.87	0.174964
ENSG00000053328	METTL24	728464	METTL24	-0.555403	-3.40519	0.00066117	0.00118413	0.163105	179.703	0.371236
ENSG00000053371	AKR7A2	8574	AKR7A2	-0.556482	-4.0177	5.88e-05	0.000119	0.138507	2832.69	0.434721
ENSG00000053372	MRTO4	51154	MRTO4	0.435922	5.81029	6.24e-09	1.86e-08	0.0750258	968.361	0.128544
ENSG00000053438	NNAT	4826	NNAT	-1.17025	-9.87919	5.12e-23	3.99e-22	0.118456	122.685	0.281019
ENSG00000053501	USE1	55850	USE1	0.188245	2.41748	0.0156285	0.0232245	0.0778684	492.127	0.103076
ENSG00000053524	MCF2L2	23101	MCF2L2	0.286821	1.74628	0.0807622	0.106612	0.164247	134.323	0.288423
ENSG00000053702	NRIP2	83714	NRIP2	0.265791	2.53003	0.0114054	0.0173174	0.105055	706.067	0.187478
ENSG00000053747	LAMA3	3909	LAMA3	1.56676	9.80313	1.09e-22	8.34e-22	0.159823	1482.88	0.816801
ENSG00000053770	AP5M1	55745	AP5M1	-0.989475	-14.6575	1.21e-48	3.7e-47	0.0675062	3106.1	0.249515
ENSG00000053900	ANAPC4	29945	ANAPC4	0.342802	6.47709	9.35e-11	3.22e-10	0.0529254	2017.02	0.0710784
ENSG00000053918	KCNQ1	3784	KCNQ1	-1.54295	-13.6952	1.08e-42	2.45e-41	0.112663	526.173	0.577857
ENSG00000054116	TRAPPC3	27095	TRAPPC3	-0.07966	-1.28943	0.197247	0.241094	0.0617791	1491.62	0.0658237
ENSG00000054118	THRAP3	9967	THRAP3	0.127166	3.36915	0.00075401	0.00134222	0.0377443	6657.64	0.0283898
ENSG00000054148	PHPT1	29085	PHPT1	0.575242	5.79628	6.78e-09	2.01e-08	0.0992434	2001.77	0.246872
ENSG00000054179	ENTPD2	954	ENTPD2	-1.00328	-4.27534	1.91e-05	4.07e-05	0.234667	103.673	0.548368
ENSG00000054219	LY75	4065	LY75	0.99432	6.96934	3.18e-12	1.23e-11	0.142671	412.808	0.428356
ENSG00000054267	ARID4B	51742	ARID4B	0.385742	9.69644	3.12e-22	2.32e-21	0.0397818	3811.5	0.0575303
ENSG00000054277	OPN3	23596	OPN3	0.662406	5.81972	5.89e-09	1.76e-08	0.113821	438.768	0.254112
ENSG00000054282	SDCCAG8	10806	SDCCAG8	0.269347	7.96197	1.69e-15	8.31e-15	0.0338291	2249.72	0.0345192
ENSG00000054356	PTPRN	5798	PTPRN	6.67594	16.5971	7.31e-62	4.1e-60	0.402235	131.263	1.51143
ENSG00000054392	HHAT	55733	HHAT	0.280525	2.88693	0.00389017	0.00629814	0.0971706	726.367	0.169104
ENSG00000054523	KIF1B	23095	KIF1B	-0.593486	-10.1609	2.96e-24	2.47e-23	0.0584085	7344.57	0.11586
ENSG00000054598	FOXC1	2296	FOXC1	-1.59935	-10.1683	2.75e-24	2.29e-23	0.157288	480.555	0.790979
ENSG00000054611	TBC1D22A	25771	TBC1D22A	0.113036	2.30291	0.021284	0.030957	0.0490838	1422.16	0.0419072
ENSG00000054654	SYNE2	23224	SYNE2	-0.526904	-6.21517	5.13e-10	1.67e-09	0.084777	61417.8	0.192069
ENSG00000054690	PLEKHH1	57475	PLEKHH1	-0.765547	-7.03396	2.01e-12	7.89e-12	0.108836	1114.3	0.315887
ENSG00000054793	ATP9A	10079	ATP9A	-0.219602	-1.40707	0.159406	0.198486	0.156071	2822.27	0.522313
ENSG00000054803	CBLN4	140689	CBLN4	2.46579	6.27803	3.43e-10	1.13e-09	0.392765	159.598	1.72741
ENSG00000054938	CHRDL2	25884	CHRDL2	-0.634516	-1.94852	0.0513527	0.0700667	0.32564	25.1618	0.245949
ENSG00000054965	FAM168A	23201	FAM168A	0.173224	3.65201	0.0002602	0.00048896	0.0474324	3496.1	0.0429896
ENSG00000054967	RELT	84957	RELT	2.01443	13.2107	7.61e-40	1.49e-38	0.152484	416.915	0.868997
ENSG00000054983	GALC	2581	GALC	0.511301	7.06129	1.65e-12	6.52e-12	0.072409	2801.38	0.141105
ENSG00000055044	NOP58	51602	NOP58	0.526464	8.49469	1.98e-17	1.11e-16	0.0619757	1920.26	0.112632
ENSG00000055070	SZRD1	26099	SZRD1	-0.081191	-1.52687	0.126794	0.161214	0.0531749	2455.28	0.0476055
ENSG00000055118	KCNH2	3757	KCNH2	0.340115	1.04533	0.295868	0.347261	0.325365	41.6864	0.403877
ENSG00000055130	CUL1	8454	CUL1	0.331294	6.06483	1.32e-09	4.16e-09	0.0546254	3126.12	0.0657847
ENSG00000055147	FAM114A2	10827	FAM114A2	0.550574	9.37405	6.98e-21	4.81e-20	0.0587339	1696.21	0.113135
ENSG00000055163	CYFIP2	26999	CYFIP2	-1.7032	-13.3294	1.56e-40	3.18e-39	0.127777	12519.1	0.864068
ENSG00000055208	TAB2	23118	TAB2	-0.400704	-5.16267	2.43e-07	6.29e-07	0.0776157	2533.22	0.126132
ENSG00000055211	GINM1	116254	GINM1	-0.583286	-7.68304	1.55e-14	7.12e-14	0.0759187	2658.46	0.156026
ENSG00000055332	EIF2AK2	5610	EIF2AK2	0.219774	3.75225	0.00017525	0.00033609	0.0585713	4546.04	0.0657971
ENSG00000055483	USP36	57602	USP36	-0.269998	-3.12928	0.00175235	0.00297545	0.0862811	1749.41	0.128224
ENSG00000055609	KMT2C	58508	KMT2C	0.0646468	1.09914	0.271706	0.321823	0.0588156	14439.4	0.0561741
ENSG00000055732	MCOLN3	55283	MCOLN3	-3.12952	-11.0967	1.3e-28	1.39e-27	0.282024	281.029	2.25469
ENSG00000055813	CCDC85A	114800	CCDC85A	2.03956	11.6734	1.74e-31	2.2e-30	0.174719	282.637	0.870176
ENSG00000055917	PUM2	23369	PUM2	-0.206677	-4.46415	8.04e-06	1.78e-05	0.046297	5645.49	0.0410713
ENSG00000055950	MRPL43	84545	MRPL43	-0.233047	-3.04146	0.00235432	0.00392865	0.0766232	1325.3	0.114035
ENSG00000055955	ITIH4	3700	ITIH4	-1.55109	-8.93722	3.99e-19	2.47e-18	0.173554	46.6043	0.26364
ENSG00000055957	ITIH1	3697	ITIH1	1.16388	2.54671	0.0108743	0.0165517	0.457011	7.65583	0.101258
ENSG00000056050	HPF1	54969	HPF1	0.312167	4.88522	1.03e-06	2.51e-06	0.0639003	395.768	0.0771395
ENSG00000056097	ZFR	51663	ZFR	0.0315783	0.786112	0.431802	0.485548	0.0401702	5947.07	0.028805
ENSG00000056277	ZNF280C	55609	ZNF280C	0.335197	7.382	1.56e-13	6.66e-13	0.0454073	355.828	0.0455793
ENSG00000056291	NPFFR2	10886	NPFFR2	-0.73328	-1.39222	0.163855	0.203537	0.526697	2.26025	0.0151767
ENSG00000056487	PHF21B	112885	PHF21B	-4.23648	-10.2112	1.77e-24	1.49e-23	0.414888	43.8518	0.888495
ENSG00000056558	TRAF1	7185	TRAF1	0.364012	2.95736	0.00310284	0.005093	0.123087	1217.39	0.258314
ENSG00000056586	RC3H2	54542	RC3H2	0.252985	5.08412	3.69e-07	9.37e-07	0.0497599	4910.37	0.0581278
ENSG00000056736	IL17RB	55540	IL17RB	-2.0285	-9.41631	4.67e-21	3.25e-20	0.215425	2431.49	1.81796
ENSG00000056972	TRAF3IP2	10758	TRAF3IP2	1.32723	15.3149	6.08e-53	2.33e-51	0.0866626	1484.18	0.431877
ENSG00000056998	GYG2	8908	GYG2	-2.31724	-5.93373	2.96e-09	9.06e-09	0.39052	75.116	1.06219
ENSG00000057019	DCBLD2	131566	DCBLD2	-0.0855115	-0.721974	0.47031	0.523343	0.118441	2688.26	0.248353
ENSG00000057252	SOAT1	6646	SOAT1	0.79882	8.59089	8.63e-18	4.92e-17	0.0929845	3321.5	0.24922
ENSG00000057294	PKP2	5318	PKP2	-0.171993	-1.14777	0.251064	0.299693	0.149849	1072.32	0.404716
ENSG00000057468	MSH4	4438	MSH4	1.2752	5.20447	1.95e-07	5.07e-07	0.24502	98.4082	0.938751
ENSG00000057593	F7	2155	F7	-3.42374	-11.4753	1.76e-30	2.09e-29	0.298357	16.701	0.243842
ENSG00000057608	GDI2	2665	GDI2	0.435192	6.10185	1.05e-09	3.33e-09	0.0713213	10399.8	0.135788
ENSG00000057657	PRDM1	639	PRDM1	2.4618	18.0512	7.72e-73	7.41e-71	0.136379	1242.32	1.29449
ENSG00000057663	ATG5	9474	ATG5	-0.0810754	-1.50675	0.131875	0.167063	0.0538082	1482.87	0.0480941
ENSG00000057704	TMCC3	57458	TMCC3	0.835553	6.02375	1.7e-09	5.32e-09	0.13871	2508.35	0.468784
ENSG00000057757	PITHD1	57095	PITHD1	-0.0049936	-0.0746268	0.940512	0.951108	0.0669139	1199.33	0.0763602
ENSG00000057935	MTA3	57504	MTA3	-0.0634447	-1.47467	0.1403	0.176767	0.0430229	1475.6	0.0319528
ENSG00000058056	USP13	8975	USP13	-0.0699888	-0.540937	0.588551	0.637505	0.129385	1102.42	0.289526
ENSG00000058063	ATP11B	23200	ATP11B	0.359211	5.48441	4.15e-08	1.15e-07	0.0654967	5345.19	0.103241
ENSG00000058085	LAMC2	3918	LAMC2	-0.409727	-1.53097	0.125778	0.160075	0.267627	699.351	1.37864
ENSG00000058091	CDK14	5218	CDK14	-0.26095	-2.04656	0.0407011	0.0565373	0.127507	3857.54	0.331845
ENSG00000058262	SEC61A1	29927	SEC61A1	0.173696	2.25938	0.0238598	0.0344557	0.0768776	8052.18	0.102771
ENSG00000058272	PPP1R12A	4659	PPP1R12A	0.390874	7.57476	3.6e-14	1.61e-13	0.0516022	5879.66	0.076479
ENSG00000058335	RASGRF1	5923	RASGRF1	-1.88476	-10.8674	1.65e-27	1.66e-26	0.173432	45.1031	0.315275
ENSG00000058404	CAMK2B	816	CAMK2B	-1.77393	-5.61493	1.97e-08	5.6e-08	0.315932	68.3358	0.762614
ENSG00000058453	CROCC	9696	CROCC	-0.378392	-3.8502	0.00011802	0.00023071	0.0982785	895.66	0.188904
ENSG00000058600	POLR3E	55718	POLR3E	-0.363591	-6.78392	1.17e-11	4.32e-11	0.0535961	1906.45	0.0661715
ENSG00000058668	ATP2B4	493	ATP2B4	1.17109	14.7438	3.37e-49	1.06e-47	0.0794291	6949.18	0.366863
ENSG00000058673	ZC3H11A	9877	ZC3H11A	0.12241	3.16864	0.00153152	0.00261986	0.0386317	8934.89	0.0294615
ENSG00000058729	RIOK2	55781	RIOK2	0.568917	10.0719	7.35e-24	6e-23	0.0564855	1080.96	0.113223
ENSG00000058799	YIPF1	54432	YIPF1	0.18407	2.89392	0.0038046	0.00616852	0.0636057	859.407	0.0683432
ENSG00000058804	NDC1	55706	NDC1	0.272329	4.68547	2.79e-06	6.51e-06	0.0581219	1069.16	0.0699882
ENSG00000058866	DGKG	1608	DGKG	-0.706275	-4.14717	3.37e-05	7e-05	0.170303	362.833	0.50548
ENSG00000059122	FLYWCH1	84256	FLYWCH1	-0.0504442	-0.59583	0.551289	0.601583	0.0846621	1228.22	0.115534
ENSG00000059145	UNKL	64718	UNKL	0.174469	2.32708	0.0199611	0.0291656	0.0749733	594.412	0.0972176
ENSG00000059377	TBXAS1	6916	TBXAS1	2.0259	23.0446	1.67e-117	9.16e-115	0.0879119	1487.68	0.826692
ENSG00000059378	PARP12	64761	PARP12	1.10299	13.7735	3.68e-43	8.51e-42	0.0800804	1863.85	0.321739
ENSG00000059573	ALDH18A1	5832	ALDH18A1	0.605682	6.4408	1.19e-10	4.06e-10	0.0940383	2720.8	0.202298
ENSG00000059588	TARBP1	6894	TARBP1	0.0383168	0.479742	0.631411	0.678349	0.0798697	2508.13	0.104267
ENSG00000059691	GATB	5188	GATB	-0.575235	-6.69245	2.19e-11	7.93e-11	0.0859529	1109.85	0.185892
ENSG00000059728	MXD1	4084	MXD1	0.478337	3.3097	0.00093395	0.00164269	0.144526	1129.09	0.307173
ENSG00000059758	CDK17	5128	CDK17	1.00219	12.3059	8.42e-35	1.28e-33	0.0814401	3039.7	0.286985
ENSG00000059769	DNAJC25	548645	DNAJC25	-0.58549	-7.11321	1.13e-12	4.54e-12	0.0823103	409.861	0.151758
ENSG00000059804	SLC2A3	6515	SLC2A3	2.5078	11.2914	1.45e-29	1.64e-28	0.222099	5557.64	1.93649
ENSG00000059915	PSD	5662	PSD	-0.332115	-3.47619	0.0005086	0.00092447	0.0955401	78.1867	0.079213
ENSG00000060069	CTDP1	9150	CTDP1	-0.424044	-5.33962	9.31e-08	2.51e-07	0.0794146	859.581	0.129294
ENSG00000060138	YBX3	8531	YBX3	0.986133	7.33465	2.22e-13	9.39e-13	0.134448	8073.17	0.484337
ENSG00000060140	STYK1	55359	STYK1	0.13986	0.577146	0.563841	0.613803	0.242331	30.2823	0.169874
ENSG00000060237	WNK1	65125	WNK1	-1.41061	-19.6021	1.48e-85	2.5e-83	0.0719621	12545.6	0.431707
ENSG00000060339	CCAR1	55749	CCAR1	-0.0301725	-0.800065	0.423673	0.477636	0.0377126	3469.49	0.0221557
ENSG00000060491	OGFR	11054	OGFR	0.649995	8.95944	3.26e-19	2.04e-18	0.0725486	1818.31	0.168627
ENSG00000060558	GNA15	2769	GNA15	2.11736	12.7297	4.04e-37	6.89e-36	0.166332	176.491	0.686741
ENSG00000060566	CREB3L3	84699	CREB3L3	0.458068	1.23693	0.216115	0.261814	0.370327	165.542	1.33127
ENSG00000060642	PIGV	55650	PIGV	-0.271773	-2.88772	0.00388039	0.00628458	0.0941133	873.143	0.172146
ENSG00000060656	PTPRU	10076	PTPRU	1.67026	10.2328	1.41e-24	1.2e-23	0.163226	1229.35	0.876833
ENSG00000060688	SNRNP40	9410	SNRNP40	0.149327	2.79615	0.00517159	0.00822694	0.0534044	1178.84	0.0502454
ENSG00000060709	RIMBP2	23504	RIMBP2	-3.60129	-11.5133	1.13e-30	1.36e-29	0.312795	123.075	1.60555
ENSG00000060718	COL11A1	1301	COL11A1	3.55046	8.10593	5.23e-16	2.67e-15	0.438007	319.529	2.66496
ENSG00000060749	QSER1	79832	QSER1	0.206462	3.98283	6.81e-05	0.00013685	0.051838	3383.58	0.0515908
ENSG00000060762	MPC1	51660	MPC1	-1.50696	-11.8038	3.73e-32	4.9e-31	0.127667	1905.35	0.692761
ENSG00000060971	ACAA1	30	ACAA1	-3.01587	-25.356	7.72e-142	7.47e-139	0.118941	2994.79	1.79105
ENSG00000060982	BCAT1	586	BCAT1	1.86192	10.7974	3.54e-27	3.49e-26	0.172441	1794.5	1.06721
ENSG00000061273	HDAC7	51564	HDAC7	0.791314	9.42209	4.42e-21	3.08e-20	0.083985	1946.24	0.23002
ENSG00000061337	LZTS1	11178	LZTS1	2.32721	15.4973	3.62e-54	1.45e-52	0.150168	651.637	1.11711
ENSG00000061455	PRDM6	93166	PRDM6	-0.612146	-3.36072	0.00077741	0.00138139	0.182147	94.2353	0.301792
ENSG00000061656	SPAG4	6676	SPAG4	3.94619	26.8081	2.6e-158	4.23e-155	0.147201	1307.28	2.56964
ENSG00000061676	NCKAP1	10787	NCKAP1	-0.106287	-1.57091	0.116203	0.148895	0.0676595	11226.3	0.08167
ENSG00000061794	MRPS35	60488	MRPS35	-0.381063	-4.85996	1.17e-06	2.84e-06	0.0784087	2160.1	0.136223
ENSG00000061918	GUCY1B1	2983	GUCY1B1	1.34208	16.099	2.59e-58	1.26e-56	0.0833643	2353.93	0.43802
ENSG00000061936	SFSWAP	6433	SFSWAP	0.235438	4.93605	7.97e-07	1.96e-06	0.0476977	2646.6	0.0494431
ENSG00000061938	TNK2	10188	TNK2	0.936829	8.28951	1.14e-16	6.04e-16	0.113014	865.395	0.336864
ENSG00000061987	MON2	23041	MON2	0.255574	5.24372	1.57e-07	4.14e-07	0.0487391	7909.3	0.0530288
ENSG00000062038	CDH3	1001	CDH3	-2.44592	-8.76071	1.94e-18	1.15e-17	0.279192	196.837	1.58024
ENSG00000062096	ARSF	416	ARSF	-2.1396	-5.94285	2.8e-09	8.58e-09	0.36003	238.372	2.08971
ENSG00000062194	GPBP1	65056	GPBP1	0.483532	9.98427	1.79e-23	1.43e-22	0.0484294	5474.25	0.0886678
ENSG00000062282	DGAT2	84649	DGAT2	-1.2771	-4.41911	9.91e-06	2.18e-05	0.288995	125.617	0.875879
ENSG00000062370	ZNF112	7771	ZNF112	0.390294	6.69356	2.18e-11	7.88e-11	0.0583089	653.142	0.0838886
ENSG00000062485	CS	1431	CS	-0.459924	-8.09761	5.6e-16	2.85e-15	0.0567975	4039.13	0.0877112
ENSG00000062524	LTK	4058	LTK	-1.1807	-5.71445	1.1e-08	3.21e-08	0.206617	32.9238	0.189462
ENSG00000062582	MRPS24	64951	MRPS24	-0.152319	-0.875529	0.381286	0.435152	0.173974	217.703	0.418271
ENSG00000062598	ELMO2	63916	ELMO2	-0.270074	-5.23478	1.65e-07	4.34e-07	0.0515922	1519.83	0.051321
ENSG00000062650	WAPL	23063	WAPL	0.163007	3.57942	0.00034436	0.00063792	0.04554	5144.74	0.0413269
ENSG00000062716	VMP1	81671	VMP1	1.27628	8.10357	5.34e-16	2.72e-15	0.157496	28218.4	0.772236
ENSG00000062725	APPBP2	10513	APPBP2	0.080348	1.82362	0.0682096	0.0911532	0.0440596	3403.97	0.0351858
ENSG00000062822	POLD1	5424	POLD1	0.794292	10.0072	1.42e-23	1.14e-22	0.0793719	500.987	0.192961
ENSG00000063015	SEZ6	124925	SEZ6	-0.424789	-3.33637	0.0008488	0.0015014	0.127321	64.3608	0.11601
ENSG00000063046	EIF4B	1975	EIF4B	0.587959	7.37075	1.7e-13	7.23e-13	0.0797692	26751.4	0.185119
ENSG00000063127	SLC6A16	28968	SLC6A16	-1.0975	-4.60717	4.08e-06	9.35e-06	0.238216	191.139	0.850997
ENSG00000063169	BICRA	29998	BICRA	-0.344951	-2.32398	0.0201264	0.0293866	0.148431	110.207	0.208641
ENSG00000063176	SPHK2	56848	SPHK2	-2.11098	-19.8186	2.06e-87	3.74e-85	0.106515	480.635	0.854056
ENSG00000063177	RPL18	6141	RPL18	1.11533	10.9614	5.86e-28	6.03e-27	0.101751	12055.3	0.40961
ENSG00000063180	CA11	770	CA11	-0.509004	-4.56214	5.06e-06	1.15e-05	0.111571	211.688	0.189752
ENSG00000063241	ISOC2	79763	ISOC2	-0.401489	-3.01269	0.00258941	0.00429733	0.133266	1973.2	0.360704
ENSG00000063244	U2AF2	11338	U2AF2	0.135159	2.97878	0.002894	0.0047723	0.0453741	2595.48	0.0396466
ENSG00000063245	EPN1	29924	EPN1	-0.617488	-6.73111	1.68e-11	6.14e-11	0.0917364	2099.53	0.202291
ENSG00000063322	MED29	55588	MED29	-0.0931381	-1.79428	0.0727689	0.0967766	0.0519085	2019.36	0.0498415
ENSG00000063438	AHRR	57491	AHRR	1.23195	5.28038	1.29e-07	3.42e-07	0.233308	110.595	0.578242
ENSG00000063587	ZNF275	10838	ZNF275	-0.747385	-10.4482	1.49e-25	1.34e-24	0.0715323	947.661	0.170325
ENSG00000063601	MTMR1	8776	MTMR1	0.202301	4.04951	5.13e-05	0.00010456	0.0499569	1508.38	0.0488215
ENSG00000063660	GPC1	2817	GPC1	0.21641	1.67841	0.0932663	0.121673	0.128937	864.23	0.273713
ENSG00000063761	ADCK1	57143	ADCK1	-1.19755	-15.043	3.84e-51	1.33e-49	0.0796085	242.847	0.278127
ENSG00000063854	HAGH	3029	HAGH	-1.70765	-14.5777	3.89e-48	1.17e-46	0.117141	2241.6	0.754559
ENSG00000063978	RNF4	6047	RNF4	0.181242	2.77491	0.00552167	0.0087481	0.0653146	2756.98	0.0794755
ENSG00000064012	CASP8	841	CASP8	0.884412	9.76392	1.61e-22	1.22e-21	0.0905795	1888.9	0.272605
ENSG00000064042	LIMCH1	22998	LIMCH1	-0.266853	-3.58805	0.00033316	0.00061826	0.0743729	6308.44	0.110688
ENSG00000064102	INTS13	55726	INTS13	0.469098	6.89913	5.23e-12	1.99e-11	0.0679938	1305.34	0.114727
ENSG00000064115	TM7SF3	51768	TM7SF3	-0.466672	-4.27735	1.89e-05	4.04e-05	0.109103	7240.2	0.264085
ENSG00000064195	DLX3	1747	DLX3	-1.40762	-3.75219	0.0001753	0.00033616	0.375147	2.99532	0.014224
ENSG00000064199	SPA17	53340	SPA17	-0.332419	-3.52867	0.00041766	0.00076719	0.0942052	249.475	0.13865
ENSG00000064201	TSPAN32	10077	TSPAN32	1.72078	11.9161	9.76e-33	1.32e-31	0.144408	139.35	0.45106
ENSG00000064205	CCN5	8839	CCN5	3.22698	8.73209	2.5e-18	1.48e-17	0.369555	104.942	1.17406
ENSG00000064225	ST3GAL6	10402	ST3GAL6	-0.998723	-7.19831	6.1e-13	2.49e-12	0.138744	1008.63	0.521878
ENSG00000064270	ATP2C2	9914	ATP2C2	-2.91936	-19.0379	8.27e-81	1.12e-78	0.153344	147.784	1.11304
ENSG00000064300	NGFR	4804	NGFR	1.77883	8.98733	2.53e-19	1.59e-18	0.197926	344.921	0.936943
ENSG00000064309	CDON	50937	CDON	2.76138	13.706	9.35e-43	2.12e-41	0.201473	2105.42	1.77362
ENSG00000064313	TAF2	6873	TAF2	0.180765	3.49138	0.00048052	0.00087597	0.0517747	2610.19	0.0510128
ENSG00000064393	HIPK2	28996	HIPK2	0.340993	2.33909	0.0193308	0.0283128	0.14578	21715.9	0.375215
ENSG00000064419	TNPO3	23534	TNPO3	0.175082	2.79909	0.00512466	0.00815627	0.0625495	3625.13	0.0657704
ENSG00000064489	BORCS8-MEF2B	NA	BORCS8-MEF2B	0.034723	0.211653	0.832378	0.859003	0.164056	8.81864	0.0141196
ENSG00000064490	RFXANK	8625	RFXANK	0.506809	8.80525	1.31e-18	7.84e-18	0.0575575	825.421	0.102114
ENSG00000064545	TMEM161A	54929	TMEM161A	-0.22051	-2.63586	0.00839231	0.012982	0.0836574	728.134	0.119738
ENSG00000064547	LPAR2	9170	LPAR2	1.01988	7.72947	1.08e-14	5e-14	0.131947	201.807	0.339541
ENSG00000064601	CTSA	5476	CTSA	-0.896135	-8.47781	2.29e-17	1.27e-16	0.105704	5476.6	0.330748
ENSG00000064607	SUGP2	10147	SUGP2	-0.351572	-6.89228	5.49e-12	2.08e-11	0.0510095	3046.11	0.0608784
ENSG00000064651	SLC12A2	6558	SLC12A2	0.152263	1.18989	0.23409	0.281401	0.127964	2519.07	0.285487
ENSG00000064652	SNX24	28966	SNX24	-0.191779	-2.52816	0.0114663	0.0174062	0.0758574	854.511	0.103399
ENSG00000064655	EYA2	2139	EYA2	-1.83022	-7.54611	4.48e-14	1.99e-13	0.242538	234.877	1.19342
ENSG00000064666	CNN2	1265	CNN2	0.00522301	0.0384603	0.969321	0.9746	0.135802	1328.61	0.322442
ENSG00000064687	ABCA7	10347	ABCA7	-0.0728637	-0.599777	0.548655	0.599111	0.121485	436.436	0.214779
ENSG00000064692	SNCAIP	9627	SNCAIP	-0.214424	-1.23002	0.218688	0.264619	0.174325	194.644	0.388338
ENSG00000064703	DDX20	11218	DDX20	0.213277	3.61727	0.00029773	0.00055527	0.0589607	883.839	0.0623338
ENSG00000064726	BTBD1	53339	BTBD1	0.163829	2.62203	0.00874076	0.0134907	0.0624818	2888.52	0.0715336
ENSG00000064763	FAR2	55711	FAR2	0.931494	9.86635	5.82e-23	4.52e-22	0.0944113	901.049	0.292388
ENSG00000064787	BCAS1	8537	BCAS1	-1.61415	-4.06907	4.72e-05	9.66e-05	0.396689	74.6425	0.929779
ENSG00000064835	POU1F1	5449	POU1F1	-0.348841	-1.3943	0.163228	0.202829	0.250191	5.08566	0.0126794
ENSG00000064886	CHI3L2	1117	CHI3L2	0.875992	4.43373	9.26e-06	2.04e-05	0.197575	114.113	0.396576
ENSG00000064932	SBNO2	22904	SBNO2	0.693091	6.74398	1.54e-11	5.64e-11	0.102772	1688.06	0.250285
ENSG00000064933	PMS1	5378	PMS1	0.542617	9.46441	2.95e-21	2.08e-20	0.0573324	1146	0.107447
ENSG00000064961	HMG20B	10362	HMG20B	-0.0468821	-0.721292	0.47073	0.523712	0.0649973	1521.5	0.0770876
ENSG00000064989	CALCRL	10203	CALCRL	1.88538	15.6041	6.83e-55	2.83e-53	0.120826	5692.38	0.889828
ENSG00000064995	TAF11	6882	TAF11	0.461226	8.43199	3.4e-17	1.87e-16	0.0546996	1034.9	0.091782
ENSG00000064999	ANKS1A	23294	ANKS1A	-0.270663	-3.84167	0.0001222	0.00023846	0.0704546	2262.09	0.0986513
ENSG00000065000	AP3D1	8943	AP3D1	-0.546669	-6.32636	2.51e-10	8.38e-10	0.0864112	3856.02	0.173194
ENSG00000065029	ZNF76	7629	ZNF76	-0.636752	-13.4405	3.5e-41	7.41e-40	0.0473758	1306.79	0.10625
ENSG00000065054	SLC9A3R2	9351	SLC9A3R2	0.118254	0.891687	0.372561	0.426348	0.132618	1537.78	0.357898
ENSG00000065057	NTHL1	4913	NTHL1	0.192365	2.52241	0.0116554	0.0176813	0.0762625	236.372	0.0837416
ENSG00000065060	UHRF1BP1	54887	UHRF1BP1	0.0866619	1.21086	0.225949	0.272567	0.0715705	2187.15	0.0805163
ENSG00000065135	GNAI3	2773	GNAI3	0.342094	6.56673	5.14e-11	1.81e-10	0.052095	5022.47	0.0719211
ENSG00000065150	IPO5	3843	IPO5	0.102046	1.48657	0.137129	0.173113	0.0686456	6558.6	0.0818247
ENSG00000065154	OAT	4942	OAT	-1.33423	-13.6138	3.31e-42	7.31e-41	0.0980058	2568.95	0.459435
ENSG00000065183	WDR3	10885	WDR3	0.586375	9.05812	1.33e-19	8.48e-19	0.0647347	1871.89	0.13589
ENSG00000065243	PKN2	5586	PKN2	0.143989	3.25332	0.00114065	0.00198479	0.044259	4302.16	0.0384771
ENSG00000065268	WDR18	57418	WDR18	-0.576048	-4.67747	2.9e-06	6.76e-06	0.123154	728.552	0.325308
ENSG00000065308	TRAM2	9697	TRAM2	0.40951	3.66945	0.00024307	0.00045858	0.1116	1569.26	0.227585
ENSG00000065320	NTN1	9423	NTN1	-0.967832	-5.83176	5.48e-09	1.64e-08	0.165959	137.041	0.366647
ENSG00000065325	GLP2R	9340	GLP2R	1.73528	3.51891	0.00043333	0.00079418	0.493129	20.122	0.875133
ENSG00000065328	MCM10	55388	MCM10	3.28452	18.397	1.39e-75	1.49e-73	0.178535	95.9844	0.654277
ENSG00000065357	DGKA	1606	DGKA	1.37316	9.28556	1.61e-20	1.08e-19	0.147882	688.943	0.65654
ENSG00000065361	ERBB3	2065	ERBB3	-0.10065	-0.598017	0.549829	0.600264	0.168306	9334.42	0.683886
ENSG00000065413	ANKRD44	91526	ANKRD44	1.12181	11.0263	2.85e-28	2.98e-27	0.10174	2904.75	0.401761
ENSG00000065427	KARS1	3735	KARS1	0.513327	7.27472	3.47e-13	1.44e-12	0.0705632	4196.61	0.137031
ENSG00000065457	ADAT1	23536	ADAT1	-0.129933	-1.90313	0.0570241	0.0772342	0.0682736	1065.72	0.069584
ENSG00000065485	PDIA5	10954	PDIA5	1.7415	15.0237	5.13e-51	1.77e-49	0.115917	2308.44	0.743407
ENSG00000065491	TBC1D22B	55633	TBC1D22B	0.0158754	0.229325	0.818616	0.847047	0.0692268	870.302	0.0707927
ENSG00000065518	NDUFB4	4710	NDUFB4	-0.16582	-1.67344	0.0942398	0.122858	0.0990892	2378.27	0.183554
ENSG00000065526	SPEN	23013	SPEN	-0.228783	-2.79267	0.00522756	0.00831081	0.0819229	5255.77	0.119962
ENSG00000065534	MYLK	4638	MYLK	-0.0879624	-0.778629	0.436198	0.48966	0.112971	12469.7	0.240492
ENSG00000065548	ZC3H15	55854	ZC3H15	-0.0355758	-0.527143	0.598094	0.64663	0.067488	2755.9	0.0748095
ENSG00000065559	MAP2K4	6416	MAP2K4	0.0386651	0.729218	0.465868	0.518771	0.0530227	2221.81	0.0479118
ENSG00000065600	PACC1	55248	PACC1	-1.24741	-15.1059	1.48e-51	5.28e-50	0.0825776	579.137	0.341647
ENSG00000065609	SNAP91	9892	SNAP91	-0.389697	-0.668097	0.504072	0.556297	0.583295	4.10778	0.158477
ENSG00000065613	SLK	9748	SLK	0.19732	3.18184	0.00146343	0.00250914	0.0620146	7322.59	0.0783126
ENSG00000065615	CYB5R4	51167	CYB5R4	0.781661	11.3347	8.83e-30	1.01e-28	0.0689616	1163.28	0.181518
ENSG00000065618	COL17A1	1308	COL17A1	0.830134	4.45923	8.23e-06	1.82e-05	0.186161	88.5884	0.301851
ENSG00000065621	GSTO2	119391	GSTO2	-1.35357	-6.17724	6.52e-10	2.11e-09	0.219122	675.537	1.28722
ENSG00000065665	SEC61A2	55176	SEC61A2	-0.319096	-5.51045	3.58e-08	9.97e-08	0.0579074	415.312	0.061839
ENSG00000065675	PRKCQ	5588	PRKCQ	-0.397468	-2.10265	0.0354966	0.0498159	0.189032	693.877	0.639213
ENSG00000065717	TLE2	7089	TLE2	-1.00781	-7.06791	1.57e-12	6.24e-12	0.14259	420.543	0.47644
ENSG00000065802	ASB1	51665	ASB1	-0.386786	-5.96722	2.41e-09	7.44e-09	0.0648184	1167.96	0.0973074
ENSG00000065809	FAM107B	83641	FAM107B	-0.439849	-4.40057	1.08e-05	2.36e-05	0.0999527	5885.2	0.205969
ENSG00000065833	ME1	4199	ME1	1.1765	7.02514	2.14e-12	8.39e-12	0.16747	514.307	0.621089
ENSG00000065882	TBC1D1	23216	TBC1D1	-0.680719	-13.3972	6.28e-41	1.32e-39	0.0508105	5521.05	0.123579
ENSG00000065883	CDK13	8621	CDK13	0.222958	4.75561	1.98e-06	4.68e-06	0.0468833	4509.78	0.0452509
ENSG00000065911	MTHFD2	10797	MTHFD2	1.24431	11.3149	1.11e-29	1.26e-28	0.109971	947.574	0.451675
ENSG00000065923	SLC9A7	84679	SLC9A7	0.00997896	0.122675	0.902364	0.919202	0.0813446	1538.46	0.10727
ENSG00000065970	FOXJ2	55810	FOXJ2	0.270338	3.59284	0.00032709	0.00060744	0.0752436	862.41	0.102473
ENSG00000065978	YBX1	4904	YBX1	0.257475	3.6469	0.00026542	0.00049846	0.0706009	8335.89	0.101715
ENSG00000065989	PDE4A	5141	PDE4A	0.897365	6.70548	2.01e-11	7.28e-11	0.133826	292.478	0.345729
ENSG00000066027	PPP2R5A	5525	PPP2R5A	-0.0600137	-1.15396	0.248518	0.296971	0.052007	2381.57	0.0463738
ENSG00000066032	CTNNA2	1496	CTNNA2	-2.55482	-6.53207	6.49e-11	2.27e-10	0.39112	4.15169	0.0288802
ENSG00000066044	ELAVL1	1994	ELAVL1	-0.12608	-2.48034	0.0131259	0.0197464	0.0508318	1353.14	0.0411209
ENSG00000066056	TIE1	7075	TIE1	1.16222	8.5907	8.64e-18	4.93e-17	0.135289	1994.82	0.559084
ENSG00000066084	DIP2B	57609	DIP2B	0.397357	7.54179	4.64e-14	2.05e-13	0.0526873	4683.81	0.0790825
ENSG00000066117	SMARCD1	6602	SMARCD1	-0.11994	-1.97743	0.0479929	0.0658161	0.0606545	1563.9	0.0588892
ENSG00000066135	KDM4A	9682	KDM4A	-0.14566	-3.49731	0.00046998	0.0008578	0.0416491	2390.77	0.0286906
ENSG00000066136	NFYC	4802	NFYC	-0.460668	-8.96694	3.05e-19	1.91e-18	0.0513741	1714.78	0.0798208
ENSG00000066185	ZMYND12	84217	ZMYND12	-1.2143	-6.92873	4.25e-12	1.63e-11	0.175256	221.726	0.610512
ENSG00000066230	SLC9A3	6550	SLC9A3	-2.79996	-7.92942	2.2e-15	1.07e-14	0.353111	1590.2	4.29016
ENSG00000066248	NGEF	25791	NGEF	-1.16741	-5.34559	9.01e-08	2.43e-07	0.218387	526.979	1.11526
ENSG00000066279	ASPM	259266	ASPM	3.67173	20.7189	2.34e-95	5.82e-93	0.177216	565.983	1.99588
ENSG00000066294	CD84	8832	CD84	3.31202	18.0447	8.69e-73	8.32e-71	0.183546	2665.86	2.44784
ENSG00000066322	ELOVL1	64834	ELOVL1	0.0482514	0.838275	0.401876	0.455962	0.0575604	1537.39	0.0563878
ENSG00000066336	SPI1	6688	SPI1	2.3449	15.971	2.03e-57	9.45e-56	0.146822	414.966	0.993261
ENSG00000066379	POLR1H	30834	POLR1H	0.46358	5.79088	7e-09	2.08e-08	0.0800534	454.445	0.136855
ENSG00000066382	MPPED2	744	MPPED2	-2.70114	-14.8529	6.66e-50	2.18e-48	0.181859	391.03	1.58971
ENSG00000066405	CLDN18	51208	CLDN18	0.390202	3.68189	0.00023151	0.00043804	0.105979	480.894	0.204726
ENSG00000066422	ZBTB11	27107	ZBTB11	0.107132	1.80541	0.0710105	0.0946032	0.0593394	1874.18	0.0605876
ENSG00000066427	ATXN3	4287	ATXN3	0.144385	2.51889	0.0117724	0.0178497	0.0573207	2269.82	0.0634804
ENSG00000066455	GOLGA5	9950	GOLGA5	0.541943	6.78424	1.17e-11	4.31e-11	0.0798826	2563.31	0.16592
ENSG00000066468	FGFR2	2263	FGFR2	-0.804107	-4.67336	2.96e-06	6.89e-06	0.172062	2631.28	0.698491
ENSG00000066557	LRRC40	55631	LRRC40	0.467266	7.05056	1.78e-12	7.03e-12	0.0662736	1287.9	0.114675
ENSG00000066583	ISOC1	51015	ISOC1	-0.984403	-8.76859	1.81e-18	1.08e-17	0.112265	794.072	0.375583
ENSG00000066629	EML1	2009	EML1	0.627019	6.7592	1.39e-11	5.1e-11	0.0927653	2018.96	0.228084
ENSG00000066651	TRMT11	60487	TRMT11	-0.17499	-2.68699	0.00721001	0.0112552	0.0651251	1298.06	0.0750955
ENSG00000066654	THUMPD1	55623	THUMPD1	-0.0379887	-0.63818	0.523357	0.575098	0.0595265	3688.22	0.0615891
ENSG00000066697	MSANTD3	91283	MSANTD3	1.00228	11.5425	8.05e-31	9.78e-30	0.0868334	620.38	0.275974
ENSG00000066735	KIF26A	26153	KIF26A	0.382819	1.68963	0.0910982	0.119118	0.226569	467.348	0.861164
ENSG00000066739	ATG2B	55102	ATG2B	-0.204142	-3.70096	0.00021479	0.00040778	0.0551591	5418.21	0.0605742
ENSG00000066777	ARFGEF1	10565	ARFGEF1	-0.481155	-10.3401	4.64e-25	4.06e-24	0.0465331	7380.42	0.0731255
ENSG00000066813	ACSM2B	348158	ACSM2B	-1.48089	-5.92154	3.19e-09	9.73e-09	0.250085	16347.8	2.18358
ENSG00000066827	ZFAT	57623	ZFAT	-1.12806	-7.79656	6.36e-15	2.99e-14	0.144686	2226.83	0.589232
ENSG00000066855	MTFR1	9650	MTFR1	-0.544926	-4.94284	7.7e-07	1.9e-06	0.110245	1852.14	0.270505
ENSG00000066923	STAG3	10734	STAG3	0.343714	2.80551	0.0050237	0.00800698	0.122514	464.268	0.242556
ENSG00000066926	FECH	2235	FECH	-1.50837	-17.3752	1.27e-67	9.31e-66	0.0868114	1920.22	0.531719
ENSG00000066933	MYO9A	4649	MYO9A	0.450144	5.90066	3.62e-09	1.1e-08	0.076287	16182.4	0.150695
ENSG00000067048	DDX3Y	8653	DDX3Y	-0.21826	-0.423725	0.671767	0.715821	0.515098	3431.76	7.57836
ENSG00000067057	PFKP	5214	PFKP	3.04046	23.1427	1.72e-118	9.94e-116	0.131379	16496	2.01687
ENSG00000067064	IDI1	3422	IDI1	-0.637393	-8.6961	3.43e-18	2e-17	0.0732964	1286.61	0.152808
ENSG00000067066	SP100	6672	SP100	0.866958	13.3799	7.93e-41	1.66e-39	0.0647957	5154.58	0.215158
ENSG00000067082	KLF6	1316	KLF6	0.731034	3.89231	9.93e-05	0.00019582	0.187815	15858.5	0.832479
ENSG00000067113	PLPP1	8611	PLPP1	1.15162	8.53921	1.35e-17	7.62e-17	0.134863	4824.61	0.572741
ENSG00000067141	NEO1	4756	NEO1	-0.594051	-6.39686	1.59e-10	5.37e-10	0.0928661	4077.82	0.216878
ENSG00000067167	TRAM1	23471	TRAM1	0.640442	6.88083	5.95e-12	2.25e-11	0.0930763	7805.07	0.217326
ENSG00000067177	PHKA1	5255	PHKA1	0.432442	2.34094	0.0192351	0.0281806	0.18473	775.15	0.587929
ENSG00000067182	TNFRSF1A	7132	TNFRSF1A	0.523436	7.55148	4.3e-14	1.91e-13	0.0693157	3117.54	0.137986
ENSG00000067191	CACNB1	782	CACNB1	0.927719	7.53815	4.77e-14	2.11e-13	0.12307	145.586	0.245753
ENSG00000067208	EVI5	7813	EVI5	-0.287805	-4.62574	3.73e-06	8.59e-06	0.0622181	2068	0.0756812
ENSG00000067221	STOML1	9399	STOML1	0.668792	8.83231	1.03e-18	6.2e-18	0.0757211	480.108	0.15578
ENSG00000067225	PKM	5315	PKM	1.34289	13.4662	2.47e-41	5.26e-40	0.0997235	41424.5	0.531747
ENSG00000067248	DHX29	54505	DHX29	-0.308716	-5.35488	8.56e-08	2.31e-07	0.0576514	2516.39	0.0703384
ENSG00000067334	DNTTIP2	30836	DNTTIP2	0.424997	7.30413	2.79e-13	1.17e-12	0.0581858	2027.91	0.0951273
ENSG00000067365	METTL22	79091	METTL22	0.109635	1.92263	0.0545269	0.0740957	0.0570238	643.953	0.0515293
ENSG00000067369	TP53BP1	7158	TP53BP1	-0.045138	-0.860362	0.389589	0.443655	0.0524639	4708.65	0.0440317
ENSG00000067445	TRO	7216	TRO	-0.181467	-0.999898	0.31736	0.369904	0.181486	640.105	0.632977
ENSG00000067533	RRP15	51018	RRP15	0.348381	5.33347	9.64e-08	2.6e-07	0.0653198	940.862	0.0908448
ENSG00000067560	RHOA	387	RHOA	0.303348	6.58726	4.48e-11	1.59e-10	0.0460507	9739.5	0.0563411
ENSG00000067596	DHX8	1659	DHX8	-0.0442322	-1.09381	0.27404	0.324181	0.0404389	2401.14	0.0257941
ENSG00000067601	PMS2P4	5382	PMS2P4	-0.53754	-5.40629	6.43e-08	1.75e-07	0.0994287	258.573	0.160154
ENSG00000067606	PRKCZ	5590	PRKCZ	-1.43734	-14.7238	4.54e-49	1.42e-47	0.0976206	649.555	0.487769
ENSG00000067646	ZFY	7544	ZFY	-0.121239	-0.236643	0.812934	0.842189	0.512329	923.838	4.24341
ENSG00000067704	IARS2	55699	IARS2	-0.0454317	-0.647275	0.517454	0.569468	0.0701892	5120.18	0.0866885
ENSG00000067715	SYT1	6857	SYT1	-2.79528	-15.1601	6.5e-52	2.35e-50	0.184384	279.482	1.48277
ENSG00000067798	NAV3	89795	NAV3	0.602357	2.51129	0.0120291	0.0182135	0.23986	283.666	0.821942
ENSG00000067829	IDH3G	3421	IDH3G	-0.742019	-12.4673	1.13e-35	1.79e-34	0.0595171	1449.11	0.150381
ENSG00000067836	ROGDI	79641	ROGDI	-1.03836	-8.98953	2.48e-19	1.56e-18	0.115508	726.407	0.396459
ENSG00000067840	PDZD4	57595	PDZD4	0.303597	1.74319	0.0813013	0.107268	0.174162	108.842	0.284411
ENSG00000067842	ATP2B3	492	ATP2B3	-3.20741	-6.39406	1.62e-10	5.47e-10	0.501623	10.7154	0.181847
ENSG00000067900	ROCK1	6093	ROCK1	0.591871	9.60416	7.68e-22	5.59e-21	0.0616265	5933.58	0.136522
ENSG00000067955	CBFB	865	CBFB	0.912839	15.1635	6.17e-52	2.24e-50	0.0601996	1729.47	0.210863
ENSG00000067992	PDK3	5165	PDK3	0.0068178	0.0918172	0.926843	0.939674	0.074254	1166.27	0.0940938
ENSG00000068001	HYAL2	8692	HYAL2	0.907492	5.98073	2.22e-09	6.87e-09	0.151736	3713.85	0.586118
ENSG00000068024	HDAC4	9759	HDAC4	-0.290522	-3.54855	0.00038736	0.00071388	0.0818707	957.83	0.120255
ENSG00000068028	RASSF1	11186	RASSF1	0.637998	8.25518	1.52e-16	7.99e-16	0.0772846	836.404	0.17038
ENSG00000068078	FGFR3	2261	FGFR3	-1.87664	-10.7409	6.54e-27	6.37e-26	0.174719	1951.27	1.31025
ENSG00000068079	IFI35	3430	IFI35	0.920338	9.99574	1.59e-23	1.27e-22	0.0920731	897.299	0.281707
ENSG00000068097	HEATR6	63897	HEATR6	0.36748	7.0326	2.03e-12	7.97e-12	0.0522538	1076.24	0.071539
ENSG00000068120	COASY	80347	COASY	-0.890892	-11.8491	2.17e-32	2.9e-31	0.0751863	1422.4	0.229221
ENSG00000068137	PLEKHH3	79990	PLEKHH3	0.351633	3.9756	7.02e-05	0.00014079	0.0884479	602.329	0.149604
ENSG00000068305	MEF2A	4205	MEF2A	0.679702	13.4154	4.91e-41	1.03e-39	0.0506659	5570.74	0.133129
ENSG00000068308	OTUD5	55593	OTUD5	-0.0630125	-1.42299	0.154739	0.193199	0.0442818	1644.35	0.0336061
ENSG00000068323	TFE3	7030	TFE3	-0.0417581	-0.654091	0.513053	0.565163	0.0638414	1316.05	0.0658099
ENSG00000068354	TBC1D25	4943	TBC1D25	0.161681	2.88026	0.00397345	0.00642483	0.0561341	524.928	0.0525124
ENSG00000068366	ACSL4	2182	ACSL4	-0.77223	-9.53623	1.48e-21	1.06e-20	0.0809785	3999.04	0.215144
ENSG00000068383	INPP5A	3632	INPP5A	-0.0562288	-0.772827	0.439625	0.492997	0.0727573	1010.71	0.0934744
ENSG00000068394	GPKOW	27238	GPKOW	0.117167	2.49207	0.0126999	0.0191483	0.047016	763.304	0.0406592
ENSG00000068400	GRIPAP1	56850	GRIPAP1	0.0771763	2.22366	0.0261711	0.0375452	0.0347068	1609.63	0.0225037
ENSG00000068438	FTSJ1	24140	FTSJ1	0.443988	9.78336	1.33e-22	1.01e-21	0.0453819	720.616	0.0684868
ENSG00000068489	PRR11	55771	PRR11	2.5988	16.9376	2.37e-64	1.49e-62	0.153434	150.46	0.704298
ENSG00000068615	REEP1	65055	REEP1	-0.778779	-4.68783	2.76e-06	6.44e-06	0.166128	160.47	0.384774
ENSG00000068650	ATP11A	23250	ATP11A	0.950057	7.10727	1.18e-12	4.73e-12	0.133674	11484.4	0.489611
ENSG00000068654	POLR1A	25885	POLR1A	-0.261862	-3.19648	0.00139115	0.00239208	0.0819221	2404.8	0.115667
ENSG00000068697	LAPTM4A	9741	LAPTM4A	0.0569153	0.631398	0.527781	0.579426	0.0901417	7936.09	0.150938
ENSG00000068724	TTC7A	57217	TTC7A	0.39686	3.72925	0.00019205	0.00036658	0.106418	1610.33	0.204514
ENSG00000068745	IP6K2	51447	IP6K2	-0.450719	-8.29869	1.05e-16	5.6e-16	0.0543121	2149.26	0.0815015
ENSG00000068781	STON1-GTF2A1L	286749	STON1-GTF2A1L	0.0526994	0.208433	0.834891	0.861199	0.252836	22.618	0.125382
ENSG00000068784	SRBD1	55133	SRBD1	0.23189	4.38068	1.18e-05	2.58e-05	0.0529348	1649.54	0.0610616
ENSG00000068796	KIF2A	3796	KIF2A	1.1965	7.84215	4.43e-15	2.1e-14	0.152573	1789.85	0.47914
ENSG00000068831	RASGRP2	10235	RASGRP2	0.932097	6.90238	5.11e-12	1.94e-11	0.13504	473.226	0.423595
ENSG00000068878	PSME4	23198	PSME4	-0.0243166	-0.358035	0.720317	0.760069	0.0679168	3875.31	0.0742268
ENSG00000068885	IFT80	57560	IFT80	0.212837	2.61635	0.00888748	0.0137	0.0813486	1226.96	0.121937
ENSG00000068903	SIRT2	22933	SIRT2	0.331564	5.85824	4.68e-09	1.41e-08	0.0565978	1770.38	0.0765227
ENSG00000068912	ERLEC1	27248	ERLEC1	0.446524	8.36078	6.23e-17	3.36e-16	0.053407	2332.07	0.0884087
ENSG00000068971	PPP2R5B	5526	PPP2R5B	-0.113571	-1.61132	0.10711	0.138153	0.0704834	624.519	0.0750423
ENSG00000068976	PYGM	5837	PYGM	0.539091	3.63177	0.00028148	0.00052664	0.148438	119.571	0.24504
ENSG00000069011	PITX1	5307	PITX1	-0.0330941	-0.0992799	0.920916	0.93467	0.333342	4.1727	0.19239
ENSG00000069018	TRPC7	57113	TRPC7	-3.83975	-13.6193	3.08e-42	6.8e-41	0.281935	119.821	1.62126
ENSG00000069020	MAST4	375449	MAST4	-0.0897542	-0.957732	0.338198	0.391516	0.0937153	7090.58	0.15938
ENSG00000069122	ADGRF5	221395	ADGRF5	0.00073039	0.00623617	0.995024	0.99581	0.117121	13013.2	0.289111
ENSG00000069188	SDK2	54549	SDK2	-0.803468	-3.27713	0.0010487	0.0018328	0.245175	63.1007	0.396417
ENSG00000069206	ADAM7	8756	ADAM7	-2.62571	-5.91527	3.31e-09	1.01e-08	0.443887	25.8366	0.39355
ENSG00000069248	NUP133	55746	NUP133	0.340567	7.17998	6.97e-13	2.84e-12	0.0474328	2990.82	0.0643915
ENSG00000069275	NUCKS1	64710	NUCKS1	0.0333341	0.597805	0.54997	0.600345	0.0557608	12635.6	0.057742
ENSG00000069329	VPS35	55737	VPS35	0.472467	7.88068	3.26e-15	1.56e-14	0.0599525	6115.44	0.106342
ENSG00000069345	DNAJA2	10294	DNAJA2	0.134549	1.84377	0.065216	0.0874627	0.0729746	3673.09	0.0938426
ENSG00000069399	BCL3	602	BCL3	0.0711193	0.305819	0.759743	0.795344	0.232554	291.804	0.749501
ENSG00000069424	KCNAB2	8514	KCNAB2	-1.24016	-8.30691	9.82e-17	5.24e-16	0.149292	1216.14	0.63662
ENSG00000069431	ABCC9	10060	ABCC9	0.0664297	0.504825	0.613681	0.661453	0.131589	2115.76	0.31387
ENSG00000069493	CLEC2D	29121	CLEC2D	1.96249	15.8775	9.07e-57	4.1e-55	0.123602	1779.51	0.939317
ENSG00000069509	FUNDC1	139341	FUNDC1	0.346124	4.51301	6.39e-06	1.43e-05	0.0766948	428.718	0.109664
ENSG00000069535	MAOB	4129	MAOB	-0.316521	-2.42585	0.0152725	0.0227333	0.130478	4739.23	0.360692
ENSG00000069667	RORA	6095	RORA	0.075157	0.905057	0.365435	0.419172	0.0830412	8464.15	0.127257
ENSG00000069696	DRD4	1815	DRD4	-0.0484075	-0.217801	0.827584	0.85477	0.222256	15.1603	0.0629554
ENSG00000069702	TGFBR3	7049	TGFBR3	-1.31796	-11.7978	4.01e-32	5.24e-31	0.111713	3769.01	0.560647
ENSG00000069764	PLA2G10	8399	PLA2G10	0.319899	1.85574	0.0634908	0.0853151	0.172384	14.3696	0.0354113
ENSG00000069812	HES2	54626	HES2	-0.543134	-2.00091	0.0454021	0.0625842	0.271443	94.5516	0.614641
ENSG00000069849	ATP1B3	483	ATP1B3	-0.523891	-4.87039	1.11e-06	2.7e-06	0.107566	2247.16	0.232486
ENSG00000069869	NEDD4	4734	NEDD4	0.583045	7.75297	8.98e-15	4.18e-14	0.0752028	2932.09	0.157994
ENSG00000069943	PIGB	9488	PIGB	0.0743174	1.25625	0.209026	0.254163	0.0591582	801.876	0.0559495
ENSG00000069956	MAPK6	5597	MAPK6	-0.160134	-1.89504	0.0580872	0.078564	0.0845017	2375.19	0.120109
ENSG00000069966	GNB5	10681	GNB5	-1.39263	-18.3632	2.59e-75	2.71e-73	0.0758381	1581.31	0.425209
ENSG00000069974	RAB27A	5873	RAB27A	0.754963	8.83333	1.02e-18	6.15e-18	0.0854675	803.881	0.219021
ENSG00000069998	HDHD5	27440	HDHD5	0.0965162	1.27738	0.201469	0.245668	0.0755582	1056.14	0.100648
ENSG00000070010	UFD1	7353	UFD1	0.0267952	0.566754	0.570881	0.620562	0.0472783	1538.77	0.0379485
ENSG00000070018	LRP6	4040	LRP6	-0.615861	-7.01438	2.31e-12	9.05e-12	0.0877997	5723.91	0.221678
ENSG00000070019	GUCY2C	2984	GUCY2C	-0.753211	-5.19489	2.05e-07	5.33e-07	0.144991	210.086	0.345155
ENSG00000070031	SCT	6343	SCT	-0.340945	-1.0852	0.277833	0.328213	0.314177	3.93309	0.0155174
ENSG00000070047	PHRF1	57661	PHRF1	0.124268	1.84176	0.0655108	0.0878251	0.0674727	1881.75	0.0835118
ENSG00000070061	ELP1	8518	ELP1	-0.0802046	-1.58004	0.114097	0.146427	0.0507611	3125.2	0.0493832
ENSG00000070081	NUCB2	4925	NUCB2	0.79683	12.4909	8.37e-36	1.34e-34	0.0637928	2224.43	0.188814
ENSG00000070087	PFN2	5217	PFN2	-1.41395	-8.24113	1.71e-16	8.96e-16	0.171572	1908.58	1.03445
ENSG00000070159	PTPN3	5774	PTPN3	-1.04776	-9.21704	3.05e-20	2.02e-19	0.113676	4055.31	0.475251
ENSG00000070182	SPTB	6710	SPTB	-1.74851	-8.15995	3.35e-16	1.73e-15	0.214279	220.477	0.915935
ENSG00000070190	DAPP1	27071	DAPP1	1.95647	10.9588	6.03e-28	6.19e-27	0.17853	304.472	0.898162
ENSG00000070193	FGF10	2255	FGF10	-2.60845	-5.31354	1.08e-07	2.88e-07	0.490907	11.453	0.163597
ENSG00000070214	SLC44A1	23446	SLC44A1	-0.0766971	-1.07157	0.283912	0.334676	0.0715743	4319.65	0.0963226
ENSG00000070269	TMEM260	54916	TMEM260	-0.0781233	-1.23795	0.215734	0.261388	0.0631068	1417.71	0.069193
ENSG00000070366	SMG6	23293	SMG6	-0.24731	-4.44747	8.69e-06	1.92e-05	0.0556068	1597.44	0.0587172
ENSG00000070367	EXOC5	10640	EXOC5	0.212503	3.29252	0.00099293	0.00174128	0.064541	3777.54	0.0811943
ENSG00000070371	CLTCL1	8218	CLTCL1	0.109605	1.15055	0.249918	0.298495	0.0952633	604.797	0.145718
ENSG00000070388	FGF22	27006	FGF22	-1.06033	-4.50926	6.51e-06	1.46e-05	0.235145	4.23386	0.0111719
ENSG00000070404	FSTL3	10272	FSTL3	1.66962	8.56375	1.09e-17	6.19e-17	0.194963	2566.61	1.14639
ENSG00000070413	DGCR2	9993	DGCR2	-0.0855406	-1.47556	0.140061	0.176484	0.0579714	3254.34	0.0617284
ENSG00000070423	RNF126	55658	RNF126	0.211031	2.09591	0.0360905	0.0505752	0.100687	524.439	0.162911
ENSG00000070444	MNT	4335	MNT	-0.148533	-1.37855	0.168032	0.208206	0.107746	492.681	0.167644
ENSG00000070476	ZXDC	79364	ZXDC	-0.558978	-8.47449	2.36e-17	1.31e-16	0.0659601	2228.77	0.132114
ENSG00000070495	JMJD6	23210	JMJD6	0.387871	3.89928	9.65e-05	0.00019047	0.0994722	1010.01	0.170466
ENSG00000070501	POLB	5423	POLB	0.352761	6.34214	2.27e-10	7.59e-10	0.0556217	578.292	0.0678373
ENSG00000070526	ST6GALNAC1	55808	ST6GALNAC1	0.489697	1.99091	0.0464905	0.063937	0.245966	13.4134	0.0669209
ENSG00000070540	WIPI1	55062	WIPI1	-0.31163	-4.03086	5.56e-05	0.00011278	0.0773111	1501.39	0.110649
ENSG00000070601	FRMPD1	22844	FRMPD1	-0.781719	-2.88126	0.00396088	0.00640595	0.271311	67.7806	0.46951
ENSG00000070610	GBA2	57704	GBA2	-0.62193	-8.58735	8.9e-18	5.07e-17	0.072424	4129.86	0.162777
ENSG00000070614	NDST1	3340	NDST1	0.0708559	0.698604	0.4848	0.537412	0.101425	4536.47	0.175875
ENSG00000070669	ASNS	440	ASNS	0.901055	8.26677	1.38e-16	7.27e-16	0.108997	844.653	0.308338
ENSG00000070718	AP3M2	10947	AP3M2	0.362972	6.28869	3.2e-10	1.06e-09	0.0577181	1543.87	0.0796322
ENSG00000070731	ST6GALNAC2	10610	ST6GALNAC2	-1.70629	-7.69677	1.4e-14	6.42e-14	0.22169	292.377	1.1239
ENSG00000070756	PABPC1	26986	PABPC1	0.116631	1.31858	0.187309	0.229967	0.0884515	9786.49	0.128607
ENSG00000070759	TESK2	10420	TESK2	0.0120838	0.134867	0.892717	0.911059	0.0895981	246.609	0.10983
ENSG00000070761	CFAP20	29105	CFAP20	0.427995	5.9607	2.51e-09	7.73e-09	0.0718028	792.32	0.110551
ENSG00000070770	CSNK2A2	1459	CSNK2A2	0.147302	1.95444	0.0506494	0.0691862	0.0753679	2251.75	0.089847
ENSG00000070778	PTPN21	11099	PTPN21	-0.780477	-11.1477	7.35e-29	7.96e-28	0.0700122	1326.56	0.186832
ENSG00000070785	EIF2B3	8891	EIF2B3	-0.0120304	-0.225568	0.821537	0.84958	0.0533338	694.706	0.0444288
ENSG00000070808	CAMK2A	815	CAMK2A	-4.40554	-14.0563	7.05e-45	1.78e-43	0.313421	56.6016	1.06933
ENSG00000070814	TCOF1	6949	TCOF1	0.378832	5.08068	3.76e-07	9.54e-07	0.0745632	1296.34	0.110097
ENSG00000070831	CDC42	998	CDC42	0.472877	7.35792	1.87e-13	7.92e-13	0.0642677	8594.29	0.120817
ENSG00000070882	OSBPL3	26031	OSBPL3	-0.142675	-1.27773	0.201346	0.245542	0.111663	2962.81	0.204799
ENSG00000070915	SLC12A3	6559	SLC12A3	-7.02886	-13.1846	1.08e-39	2.09e-38	0.533113	5471.15	13.3013
ENSG00000070950	RAD18	56852	RAD18	0.389667	6.13906	8.3e-10	2.66e-09	0.0634734	471.646	0.0821334
ENSG00000070961	ATP2B1	490	ATP2B1	-0.0129676	-0.153092	0.878326	0.899056	0.0847047	3664.14	0.11749
ENSG00000070985	TRPM5	29850	TRPM5	-1.69971	-6.40466	1.51e-10	5.11e-10	0.265387	15.2569	0.122729
ENSG00000071051	NCK2	8440	NCK2	0.84338	9.80174	1.11e-22	8.45e-22	0.0860439	1838.83	0.248666
ENSG00000071054	MAP4K4	9448	MAP4K4	1.30419	17.113	1.19e-65	7.83e-64	0.0762102	6019.89	0.40455
ENSG00000071073	MGAT4A	11320	MGAT4A	0.0421516	0.563231	0.573277	0.622858	0.0748388	7704.13	0.102903
ENSG00000071082	RPL31	6160	RPL31	0.791628	8.35381	6.61e-17	3.56e-16	0.0947626	16069.4	0.277211
ENSG00000071127	WDR1	9948	WDR1	-0.25636	-3.52774	0.00041913	0.00076969	0.0726699	8912.68	0.106686
ENSG00000071189	SNX13	23161	SNX13	0.364511	6.34165	2.27e-10	7.61e-10	0.0574789	6100.73	0.0814579
ENSG00000071205	ARHGAP10	79658	ARHGAP10	0.259113	2.96302	0.00304635	0.00500761	0.0874489	2787.37	0.158727
ENSG00000071242	RPS6KA2	6196	RPS6KA2	0.418543	4.33788	1.44e-05	3.11e-05	0.0964856	2013.96	0.186666
ENSG00000071243	ING3	54556	ING3	0.613649	9.67487	3.86e-22	2.86e-21	0.0634271	1051.96	0.129332
ENSG00000071246	VASH1	22846	VASH1	2.36649	20.4468	6.41e-93	1.47e-90	0.115739	1843.69	1.18704
ENSG00000071282	LMCD1	29995	LMCD1	0.181741	1.23461	0.216974	0.26274	0.147205	1363.34	0.369571
ENSG00000071462	BUD23	114049	BUD23	0.10003	1.43101	0.152426	0.190577	0.0699018	1092.24	0.0769565
ENSG00000071537	SEL1L	6400	SEL1L	0.171144	3.3306	0.0008666	0.00153099	0.0513853	8349.82	0.0513547
ENSG00000071539	TRIP13	9319	TRIP13	0.757472	5.05479	4.31e-07	1.09e-06	0.149852	157.217	0.310437
ENSG00000071553	ATP6AP1	537	ATP6AP1	-0.272734	-5.32826	9.92e-08	2.67e-07	0.0511862	3629.84	0.0575073
ENSG00000071564	TCF3	6929	TCF3	0.31211	4.71331	2.44e-06	5.71e-06	0.0662189	721.867	0.0880862
ENSG00000071575	TRIB2	28951	TRIB2	0.651079	5.01488	5.31e-07	1.33e-06	0.12983	3319.34	0.388531
ENSG00000071626	DAZAP1	26528	DAZAP1	-0.0689781	-1.23424	0.217114	0.2629	0.0558871	2043.38	0.0534299
ENSG00000071655	MBD3	53615	MBD3	-0.0233418	-0.308948	0.757361	0.793036	0.0755526	1387.24	0.0946045
ENSG00000071794	HLTF	6596	HLTF	0.0779981	0.932145	0.351262	0.404807	0.083676	2827.02	0.124754
ENSG00000071859	FAM50A	9130	FAM50A	0.0643622	1.07301	0.283265	0.33398	0.0599827	1193.06	0.0611914
ENSG00000071889	FAM3A	60343	FAM3A	-0.32535	-3.90263	9.52e-05	0.000188	0.0833669	966.739	0.126021
ENSG00000071894	CPSF1	29894	CPSF1	-0.229595	-2.63884	0.00831906	0.0128725	0.0870059	1726.56	0.138656
ENSG00000071909	MYO3B	140469	MYO3B	-4.27379	-12.2798	1.16e-34	1.75e-33	0.348034	390.803	3.66396
ENSG00000071967	CYBRD1	79901	CYBRD1	0.16934	0.947389	0.343441	0.396944	0.178744	3294.95	0.53967
ENSG00000071991	CDH19	28513	CDH19	-3.44142	-6.66774	2.6e-11	9.35e-11	0.516131	17.5866	0.316598
ENSG00000071994	PDCD2	5134	PDCD2	-0.0343906	-0.65154	0.514698	0.566714	0.0527836	1749.98	0.0478765
ENSG00000072041	SLC6A15	55117	SLC6A15	-2.03952	-3.39122	0.00069583	0.00124291	0.601413	4.00998	0.0489475
ENSG00000072042	RDH11	51109	RDH11	-0.983129	-10.7654	5.01e-27	4.91e-26	0.0913227	3497.74	0.324016
ENSG00000072062	PRKACA	5566	PRKACA	-0.349462	-3.27771	0.00104653	0.00182919	0.106618	562.314	0.181075
ENSG00000072071	ADGRL1	22859	ADGRL1	-0.726187	-6.53579	6.33e-11	2.21e-10	0.111109	519.167	0.256496
ENSG00000072110	ACTN1	87	ACTN1	1.01328	8.04936	8.32e-16	4.17e-15	0.125884	4145.42	0.458206
ENSG00000072121	ZFYVE26	23503	ZFYVE26	0.0990715	1.67188	0.0945485	0.123225	0.0592576	3503.35	0.061751
ENSG00000072133	RPS6KA6	27330	RPS6KA6	-2.63478	-8.41345	3.98e-17	2.18e-16	0.313163	606.833	2.85718
ENSG00000072134	EPN2	22905	EPN2	0.0940995	1.44593	0.148198	0.185679	0.0650791	1296.09	0.0735796
ENSG00000072135	PTPN18	26469	PTPN18	0.487695	6.8036	1.02e-11	3.79e-11	0.0716819	1957.38	0.128038
ENSG00000072163	LIMS2	55679	LIMS2	-0.0257922	-0.171843	0.863561	0.886178	0.150092	702.41	0.38382
ENSG00000072182	ASIC4	55515	ASIC4	0.218294	0.886869	0.375149	0.428982	0.24614	5.50879	0.0146984
ENSG00000072195	SPEG	10290	SPEG	-0.410938	-1.98966	0.046628	0.0641038	0.206536	136.008	0.441104
ENSG00000072201	LNX1	84708	LNX1	-0.729543	-4.71842	2.38e-06	5.58e-06	0.154616	930.936	0.538208
ENSG00000072210	ALDH3A2	224	ALDH3A2	-0.9989	-6.53936	6.18e-11	2.16e-10	0.152752	10139.4	0.679796
ENSG00000072274	TFRC	7037	TFRC	0.183409	1.29153	0.196519	0.240237	0.142009	5204.48	0.325946
ENSG00000072310	SREBF1	6720	SREBF1	0.377554	2.34829	0.0188598	0.0276761	0.160778	2061	0.469829
ENSG00000072315	TRPC5	7224	TRPC5	-0.22909	-2.07486	0.0379997	0.0530668	0.110413	70.1288	0.0877158
ENSG00000072364	AFF4	27125	AFF4	0.123383	2.23772	0.0252391	0.0363172	0.0551376	12659.5	0.0569124
ENSG00000072401	UBE2D1	7321	UBE2D1	0.296839	3.87407	0.00010703	0.00021021	0.0766221	478.439	0.104454
ENSG00000072415	PALS1	64398	PALS1	-1.10724	-14.2121	7.7e-46	2.06e-44	0.0779081	3620.22	0.3261
ENSG00000072422	RHOBTB1	9886	RHOBTB1	-0.180547	-1.51803	0.129007	0.163818	0.118935	6597.8	0.270559
ENSG00000072501	SMC1A	8243	SMC1A	-0.0668983	-1.10034	0.271182	0.321299	0.0607976	3808.12	0.058931
ENSG00000072506	HSD17B10	3028	HSD17B10	-1.06646	-13.422	4.49e-41	9.48e-40	0.0794558	1344.19	0.297651
ENSG00000072518	MARK2	2011	MARK2	-0.0645587	-0.837676	0.402213	0.456286	0.0770689	999.783	0.0913415
ENSG00000072571	HMMR	3161	HMMR	1.71599	9.92876	3.12e-23	2.46e-22	0.17283	135.172	0.525768
ENSG00000072609	CHFR	55743	CHFR	0.290852	4.30582	1.66e-05	3.57e-05	0.0675486	1203.56	0.0869039
ENSG00000072657	TRHDE	29953	TRHDE	-0.547591	-2.93562	0.00332886	0.0054388	0.186534	1993.44	0.99787
ENSG00000072682	P4HA2	8974	P4HA2	-0.24255	-1.74629	0.0807608	0.106612	0.138895	4844.95	0.364899
ENSG00000072694	FCGR2B	2213	FCGR2B	2.66665	11.776	5.19e-32	6.73e-31	0.226448	418.761	1.54169
ENSG00000072736	NFATC3	4775	NFATC3	-0.161512	-2.74959	0.00596697	0.0094074	0.0587402	2591.39	0.0617685
ENSG00000072756	TRNT1	51095	TRNT1	-0.521616	-8.68655	3.74e-18	2.17e-17	0.0600487	873.512	0.0966749
ENSG00000072778	ACADVL	37	ACADVL	-0.165834	-1.80576	0.0709555	0.0945405	0.0918358	15145.3	0.151136
ENSG00000072786	STK10	6793	STK10	1.61027	17.3762	1.25e-67	9.17e-66	0.092671	2129.38	0.606865
ENSG00000072803	FBXW11	23291	FBXW11	0.127203	2.5939	0.00948929	0.0145619	0.0490392	4018.63	0.0475285
ENSG00000072818	ACAP1	9744	ACAP1	1.15246	11.2169	3.37e-29	3.73e-28	0.102744	872.656	0.376228
ENSG00000072832	CRMP1	1400	CRMP1	-0.745877	-6.4784	9.27e-11	3.19e-10	0.115133	1229.31	0.314849
ENSG00000072840	EVC	2121	EVC	-0.890572	-7.22727	4.93e-13	2.03e-12	0.123224	4728.98	0.414808
ENSG00000072849	DERL2	51009	DERL2	0.275392	5.40895	6.34e-08	1.73e-07	0.050914	1493.91	0.0569293
ENSG00000072858	SIDT1	54847	SIDT1	0.167012	1.16477	0.244111	0.292263	0.143386	277.394	0.286025
ENSG00000072864	NDE1	54820	NDE1	0.769772	10.2158	1.69e-24	1.43e-23	0.0753513	627.057	0.1825
ENSG00000072952	IRAG1	10335	IRAG1	0.773878	5.25838	1.45e-07	3.84e-07	0.14717	1900.91	0.47077
ENSG00000072954	TMEM38A	79041	TMEM38A	-1.52547	-11.3655	6.21e-30	7.16e-29	0.134219	189.746	0.514161
ENSG00000072958	AP1M1	8907	AP1M1	-0.533729	-6.24569	4.22e-10	1.39e-09	0.0854555	1851.26	0.16392
ENSG00000073008	PVR	5817	PVR	-0.0507137	-0.682426	0.49497	0.547551	0.0743139	1322.72	0.0865676
ENSG00000073050	XRCC1	7515	XRCC1	0.351578	6.36689	1.93e-10	6.5e-10	0.0552198	794.411	0.0754988
ENSG00000073060	SCARB1	949	SCARB1	3.3393	24.0297	1.36e-127	1.02e-124	0.138966	4105.59	2.21826
ENSG00000073067	CYP2W1	54905	CYP2W1	-0.443435	-2.36387	0.0180852	0.0266092	0.187588	26.0537	0.0997144
ENSG00000073111	MCM2	4171	MCM2	1.16356	9.69308	3.23e-22	2.4e-21	0.12004	769.259	0.444129
ENSG00000073146	MOV10L1	54456	MOV10L1	1.00555	5.04633	4.5e-07	1.13e-06	0.199263	68.8118	0.316079
ENSG00000073150	PANX2	56666	PANX2	-2.45976	-6.55722	5.48e-11	1.93e-10	0.375122	51.1471	0.777952
ENSG00000073169	SELENOO	83642	SELENOO	-0.875923	-9.4644	2.95e-21	2.08e-20	0.0925492	884.561	0.269303
ENSG00000073282	TP63	8626	TP63	0.0687415	0.336103	0.736793	0.774852	0.204525	40.138	0.164916
ENSG00000073331	ALPK1	80216	ALPK1	0.796025	11.4737	1.79e-30	2.13e-29	0.0693781	2538.07	0.198145
ENSG00000073350	LLGL2	3993	LLGL2	-1.43875	-12.8205	1.26e-37	2.19e-36	0.112222	2299.4	0.626757
ENSG00000073417	PDE8A	5151	PDE8A	-0.102758	-1.42867	0.1531	0.191332	0.0719258	4987.52	0.0922264
ENSG00000073464	CLCN4	1183	CLCN4	0.131926	1.31593	0.188199	0.230996	0.100253	991.566	0.176526
ENSG00000073536	NLE1	54475	NLE1	0.576075	6.57981	4.71e-11	1.66e-10	0.0875519	635.119	0.174929
ENSG00000073578	SDHA	6389	SDHA	-0.564723	-5.24961	1.52e-07	4.02e-07	0.107574	8999.13	0.282913
ENSG00000073584	SMARCE1	6605	SMARCE1	0.246725	5.73446	9.78e-09	2.86e-08	0.0430249	2581.17	0.0454745
ENSG00000073605	GSDMB	55876	GSDMB	0.379443	4.61402	3.95e-06	9.06e-06	0.0822369	447.907	0.123386
ENSG00000073614	KDM5A	5927	KDM5A	0.375886	9.9755	1.95e-23	1.55e-22	0.037681	8024.01	0.0530945
ENSG00000073670	ADAM11	4185	ADAM11	0.613072	3.9947	6.48e-05	0.00013048	0.153471	38.2989	0.108335
ENSG00000073711	PPP2R3A	5523	PPP2R3A	-0.0774465	-0.628194	0.529877	0.5813	0.123284	6094.76	0.29108
ENSG00000073712	FERMT2	10979	FERMT2	-0.542833	-5.95179	2.65e-09	8.15e-09	0.091205	4471.92	0.206039
ENSG00000073734	ABCB11	8647	ABCB11	0.83322	2.62056	0.00877865	0.0135445	0.317956	4.59771	0.0221785
ENSG00000073737	DHRS9	10170	DHRS9	2.87732	11.1924	4.44e-29	4.88e-28	0.257079	103.017	0.802862
ENSG00000073754	CD5L	922	CD5L	5.62005	10.1769	2.51e-24	2.11e-23	0.552236	124.704	2.00936
ENSG00000073756	PTGS2	5743	PTGS2	0.546927	1.60904	0.107608	0.138731	0.339909	657.459	1.80668
ENSG00000073792	IGF2BP2	10644	IGF2BP2	-3.23249	-12.2501	1.68e-34	2.51e-33	0.263875	305.954	2.29652
ENSG00000073803	MAP3K13	9175	MAP3K13	-0.428398	-3.64591	0.00026645	0.00050017	0.117501	3381.93	0.286613
ENSG00000073849	ST6GAL1	6480	ST6GAL1	-0.851132	-6.01544	1.79e-09	5.59e-09	0.141491	4886.23	0.496323
ENSG00000073861	TBX21	30009	TBX21	3.03486	15.6645	2.65e-55	1.13e-53	0.193742	90.4777	0.645497
ENSG00000073905	VDAC1P1	NA	VDAC1P1	0.256443	1.50207	0.13308	0.168453	0.170727	9.37266	0.0178948
ENSG00000073910	FRY	10129	FRY	-0.196855	-1.58753	0.112392	0.144383	0.124001	4094.38	0.303373
ENSG00000073921	PICALM	8301	PICALM	0.0528751	1.11706	0.263968	0.31353	0.0473341	15371.5	0.0395612
ENSG00000073969	NSF	4905	NSF	0.0145073	0.242517	0.808379	0.838222	0.0598196	1210.03	0.0561033
ENSG00000074047	GLI2	2736	GLI2	0.51144	2.6564	0.00789796	0.0122618	0.192531	103.156	0.344038
ENSG00000074054	CLASP1	23332	CLASP1	0.10055	2.43479	0.0149002	0.0222281	0.041297	6700.65	0.0320467
ENSG00000074071	MRPS34	65993	MRPS34	-0.0424041	-0.365394	0.714817	0.755022	0.11605	1395.68	0.24265
ENSG00000074181	NOTCH3	4854	NOTCH3	1.30163	7.25277	4.08e-13	1.69e-12	0.179466	4100.19	0.813393
ENSG00000074201	CLNS1A	1207	CLNS1A	0.288158	5.72899	1.01e-08	2.95e-08	0.0502983	2541.18	0.0636934
ENSG00000074211	PPP2R2C	5522	PPP2R2C	-0.870038	-3.16366	0.00155799	0.00266209	0.27501	10.7398	0.460539
ENSG00000074219	TEAD2	8463	TEAD2	0.263997	2.2293	0.0257942	0.0370497	0.118422	500.751	0.235048
ENSG00000074266	EED	8726	EED	0.103627	2.42702	0.0152232	0.0226684	0.042697	977.689	0.0298693
ENSG00000074276	CDHR2	54825	CDHR2	-1.70282	-5.23343	1.66e-07	4.37e-07	0.325374	1348.75	3.09424
ENSG00000074319	TSG101	7251	TSG101	-0.0768021	-1.61072	0.107241	0.138307	0.0476818	1756.78	0.0417995
ENSG00000074356	NCBP3	55421	NCBP3	0.153574	3.71531	0.00020296	0.00038622	0.0413355	3026.66	0.0343869
ENSG00000074370	ATP2A3	489	ATP2A3	1.01801	7.1969	6.16e-13	2.52e-12	0.141451	659.494	0.496629
ENSG00000074410	CA12	771	CA12	-0.738798	-5.7351	9.75e-09	2.85e-08	0.12882	22840.2	0.408022
ENSG00000074416	MGLL	11343	MGLL	0.677757	6.22784	4.73e-10	1.55e-09	0.108827	6943.01	0.267973
ENSG00000074527	NTN4	59277	NTN4	-0.862386	-5.29079	1.22e-07	3.24e-07	0.162998	6209.01	0.701762
ENSG00000074582	BCS1L	617	BCS1L	-0.152501	-2.15626	0.0310635	0.0440468	0.070725	764.289	0.0830433
ENSG00000074590	NUAK1	9891	NUAK1	1.0097	7.46374	8.41e-14	3.65e-13	0.135281	1704.62	0.491067
ENSG00000074603	DPP8	54878	DPP8	-0.0267126	-0.583039	0.559867	0.60981	0.0458162	3444.65	0.0340684
ENSG00000074621	SLC24A1	9187	SLC24A1	-0.0459254	-0.768141	0.442403	0.495631	0.0597877	1160.69	0.0568123
ENSG00000074657	ZNF532	55205	ZNF532	1.09271	11.1507	7.11e-29	7.71e-28	0.0979948	4474.65	0.389
ENSG00000074660	SCARF1	8578	SCARF1	1.21759	11.5569	6.81e-31	8.32e-30	0.105356	960.845	0.417863
ENSG00000074695	LMAN1	3998	LMAN1	0.521493	6.22041	4.96e-10	1.62e-09	0.0838358	10343.6	0.174757
ENSG00000074696	HACD3	51495	HACD3	-1.04966	-15.674	2.28e-55	9.77e-54	0.0669685	3868.43	0.266217
ENSG00000074706	IPCEF1	26034	IPCEF1	-0.426855	-2.48919	0.0128036	0.0192859	0.171483	480.328	0.502536
ENSG00000074755	ZZEF1	23140	ZZEF1	-0.220022	-4.10345	4.07e-05	8.39e-05	0.0536188	5391.51	0.0549039
ENSG00000074800	ENO1	2023	ENO1	1.21853	10.8134	2.97e-27	2.94e-26	0.112687	69654.5	0.515358
ENSG00000074803	SLC12A1	6557	SLC12A1	-5.75925	-9.70515	2.87e-22	2.14e-21	0.593422	30252.2	18.0306
ENSG00000074842	MYDGF	56005	MYDGF	1.07316	13.2563	4.15e-40	8.26e-39	0.0809553	1331.24	0.310657
ENSG00000074855	ANO8	57719	ANO8	-0.251298	-2.89115	0.00383834	0.00622069	0.0869196	327.151	0.111044
ENSG00000074935	TUBE1	51175	TUBE1	0.0378086	0.534404	0.593062	0.641828	0.0707491	1093.76	0.0835351
ENSG00000074964	ARHGEF10L	55160	ARHGEF10L	-0.881639	-8.87812	6.8e-19	4.15e-18	0.0993047	3238.16	0.318276
ENSG00000074966	TXK	7294	TXK	0.720093	4.06263	4.85e-05	9.92e-05	0.177248	380.959	0.492751
ENSG00000075035	WSCD2	9671	WSCD2	-2.0499	-6.06289	1.34e-09	4.21e-09	0.338106	57.5653	0.710359
ENSG00000075073	TACR2	6865	TACR2	0.639469	3.11308	0.00185148	0.00313366	0.205414	26.6184	0.11798
ENSG00000075089	ACTR6	64431	ACTR6	0.248559	3.97705	6.98e-05	0.00014	0.0624983	892.468	0.0762779
ENSG00000075131	TIPIN	54962	TIPIN	0.618141	7.2802	3.33e-13	1.39e-12	0.0849072	250.376	0.150407
ENSG00000075142	SRI	6717	SRI	0.588219	7.25645	3.97e-13	1.65e-12	0.0810615	1909.74	0.164659
ENSG00000075151	EIF4G3	8672	EIF4G3	0.284485	5.29726	1.18e-07	3.13e-07	0.0537041	4225.44	0.0645173
ENSG00000075188	NUP37	79023	NUP37	0.350844	5.63013	1.8e-08	5.15e-08	0.0623155	570.945	0.0823359
ENSG00000075213	SEMA3A	10371	SEMA3A	1.12651	6.15725	7.4e-10	2.38e-09	0.182957	122.885	0.427859
ENSG00000075218	GTSE1	51512	GTSE1	2.18973	13.2039	8.33e-40	1.63e-38	0.16584	66.4292	0.355536
ENSG00000075223	SEMA3C	10512	SEMA3C	0.342745	1.66431	0.0960514	0.125033	0.205939	1622.79	0.759132
ENSG00000075234	TTC38	55020	TTC38	-1.49844	-11.2244	3.1e-29	3.44e-28	0.133499	3772.05	0.763966
ENSG00000075239	ACAT1	38	ACAT1	-1.74861	-11.8061	3.63e-32	4.77e-31	0.14811	8968.45	1.02859
ENSG00000075240	GRAMD4	23151	GRAMD4	1.70649	10.2122	1.75e-24	1.48e-23	0.167103	2688.08	0.93061
ENSG00000075275	CELSR1	9620	CELSR1	-0.982315	-5.9912	2.08e-09	6.46e-09	0.16396	5130.64	0.632485
ENSG00000075290	WNT8B	7479	WNT8B	-1.42167	-9.72405	2.38e-22	1.78e-21	0.146201	24.4247	0.109212
ENSG00000075292	ZNF638	27332	ZNF638	0.237219	6.13769	8.37e-10	2.68e-09	0.0386495	12929.3	0.0403992
ENSG00000075303	SLC25A40	55972	SLC25A40	0.287181	3.47077	0.00051896	0.0009425	0.0827427	957.997	0.12173
ENSG00000075336	TIMM21	29090	TIMM21	-0.275732	-4.11274	3.91e-05	8.07e-05	0.0670435	766.954	0.086061
ENSG00000075340	ADD2	119	ADD2	3.61514	11.3934	4.51e-30	5.26e-29	0.317302	148.165	1.40458
ENSG00000075388	FGF4	2249	FGF4	-3.51006	-3.18324	0.00145637	0.00249776	1.10267	0.993078	0.0119048
ENSG00000075391	RASAL2	9462	RASAL2	0.514819	7.10977	1.16e-12	4.65e-12	0.0724102	4725.41	0.143283
ENSG00000075399	VPS9D1	9605	VPS9D1	-0.467773	-6.18861	6.07e-10	1.97e-09	0.075586	423.133	0.113348
ENSG00000075407	ZNF37A	7587	ZNF37A	0.358339	7.27783	3.39e-13	1.41e-12	0.049237	3249.9	0.065608
ENSG00000075413	MARK3	4140	MARK3	-0.132012	-2.88453	0.00392002	0.00634417	0.0457655	3676.43	0.036459
ENSG00000075415	SLC25A3	5250	SLC25A3	-0.565999	-8.90592	5.29e-19	3.25e-18	0.0635531	12211.3	0.126351
ENSG00000075420	FNDC3B	64778	FNDC3B	1.0406	11.3691	5.96e-30	6.88e-29	0.0915293	11819.7	0.327125
ENSG00000075426	FOSL2	2355	FOSL2	0.345634	2.58968	0.00960644	0.014729	0.133466	9037.95	0.325116
ENSG00000075429	CACNG5	27091	CACNG5	-0.104707	-0.216331	0.828729	0.855731	0.484011	6.21183	0.122179
ENSG00000075461	CACNG4	27092	CACNG4	-0.889542	-3.27637	0.00105149	0.00183742	0.271502	6.48451	0.0307276
ENSG00000075539	FRYL	285527	FRYL	0.761622	13.6253	2.83e-42	6.28e-41	0.0558976	10299.7	0.167269
ENSG00000075568	TMEM131	23505	TMEM131	-0.0724754	-1.49428	0.135103	0.170772	0.048502	3896.59	0.0378191
ENSG00000075618	FSCN1	6624	FSCN1	1.77116	12.9938	1.33e-38	2.43e-37	0.136307	1064.62	0.801424
ENSG00000075624	ACTB	60	ACTB	0.462851	6.16687	6.97e-10	2.25e-09	0.0750545	58171	0.137059
ENSG00000075643	MOCOS	55034	MOCOS	-0.167819	-0.564558	0.572374	0.621966	0.297257	238.758	1.04711
ENSG00000075651	PLD1	5337	PLD1	0.11436	1.10601	0.268722	0.318595	0.103399	3506.23	0.195189
ENSG00000075673	ATP12A	479	ATP12A	-6.02494	-9.70544	2.86e-22	2.13e-21	0.62078	106.353	2.12445
ENSG00000075702	WDR62	284403	WDR62	1.46843	11.078	1.6e-28	1.7e-27	0.132554	88.2698	0.273373
ENSG00000075711	DLG1	1739	DLG1	-0.280443	-3.74416	0.000181	0.00034656	0.0749015	4795.47	0.106234
ENSG00000075785	RAB7A	7879	RAB7A	-0.493249	-5.97223	2.34e-09	7.22e-09	0.0825903	3054.24	0.164002
ENSG00000075790	BCAP29	55973	BCAP29	0.928978	15.095	1.75e-51	6.19e-50	0.0615419	1814.58	0.217736
ENSG00000075826	SEC31B	25956	SEC31B	-0.470876	-5.18588	2.15e-07	5.58e-07	0.0907996	553.692	0.162263
ENSG00000075856	SART3	9733	SART3	0.296738	9.37859	6.69e-21	4.61e-20	0.0316399	2988.19	0.0354873
ENSG00000075884	ARHGAP15	55843	ARHGAP15	1.99702	14.8532	6.63e-50	2.17e-48	0.134451	1067.68	0.986833
ENSG00000075886	TUBA3D	113457	TUBA3D	2.42351	7.45742	8.82e-14	3.83e-13	0.32498	138.628	1.26793
ENSG00000075891	PAX2	5076	PAX2	-1.505	-10.2227	1.57e-24	1.33e-23	0.147222	981.584	0.796975
ENSG00000075914	EXOSC7	23016	EXOSC7	-1.02874	-16.0785	3.61e-58	1.74e-56	0.0639825	758.267	0.232656
ENSG00000075945	KIFAP3	22920	KIFAP3	0.178723	3.06789	0.00215576	0.00361415	0.0582559	2502.58	0.0657384
ENSG00000075975	MKRN2	23609	MKRN2	-0.580856	-10.4445	1.55e-25	1.39e-24	0.0556136	1007.95	0.104809
ENSG00000076003	MCM6	4175	MCM6	0.675411	8.64548	5.36e-18	3.09e-17	0.0781231	952.1	0.176366
ENSG00000076043	REXO2	25996	REXO2	-0.400684	-4.96336	6.93e-07	1.71e-06	0.0807284	1805.9	0.140948
ENSG00000076053	RBM7	10179	RBM7	0.48681	8.94948	3.57e-19	2.22e-18	0.0543953	942.058	0.0897039
ENSG00000076067	RBMS2	5939	RBMS2	0.586538	7.57424	3.61e-14	1.61e-13	0.0774385	3626.49	0.16556
ENSG00000076108	BAZ2A	11176	BAZ2A	0.0934059	1.13798	0.255129	0.30412	0.0820806	3987.69	0.112749
ENSG00000076201	PTPN23	25930	PTPN23	-0.976754	-8.62562	6.37e-18	3.66e-17	0.113239	703.168	0.34807
ENSG00000076242	MLH1	4292	MLH1	-0.0491204	-1.11166	0.266283	0.316017	0.0441864	1386.57	0.0306549
ENSG00000076248	UNG	7374	UNG	0.048355	0.584368	0.558972	0.60891	0.0827475	1204.99	0.121989
ENSG00000076258	FMO4	2329	FMO4	-2.24102	-14.2993	2.21e-46	6.07e-45	0.156722	1595.76	1.27362
ENSG00000076321	KLHL20	27252	KLHL20	-0.0331942	-0.808296	0.41892	0.472918	0.0410669	1449.05	0.0273648
ENSG00000076344	RGS11	8786	RGS11	-0.302328	-1.53498	0.124789	0.158885	0.196959	54.6788	0.221207
ENSG00000076351	SLC46A1	113235	SLC46A1	-0.112811	-0.979253	0.327455	0.380518	0.115202	522.927	0.200856
ENSG00000076356	PLXNA2	5362	PLXNA2	0.572864	4.68928	2.74e-06	6.39e-06	0.122164	2950.91	0.297567
ENSG00000076382	SPAG5	10615	SPAG5	-2.13162	-8.26778	1.36e-16	7.21e-16	0.257823	1996.24	2.07582
ENSG00000076513	ANKRD13A	88455	ANKRD13A	1.13928	7.76569	8.12e-15	3.79e-14	0.146707	5707.39	0.54862
ENSG00000076554	TPD52	7163	TPD52	-0.773657	-7.68408	1.54e-14	7.07e-14	0.100683	1614.19	0.279283
ENSG00000076555	ACACB	32	ACACB	-1.19819	-12.8034	1.57e-37	2.72e-36	0.0935837	4109.73	0.416737
ENSG00000076604	TRAF4	9618	TRAF4	-0.908043	-7.47228	7.88e-14	3.43e-13	0.121522	1134.64	0.387125
ENSG00000076641	PAG1	55824	PAG1	2.12175	23.5083	3.35e-122	2.18e-119	0.0902552	3969.96	0.955759
ENSG00000076650	GPATCH1	55094	GPATCH1	0.118588	1.99817	0.0456987	0.0629616	0.0593485	663.61	0.0557906
ENSG00000076662	ICAM3	3385	ICAM3	2.7079	15.2616	1.38e-52	5.2e-51	0.177433	83.8141	0.521791
ENSG00000076685	NT5C2	22978	NT5C2	-0.488025	-9.07958	1.09e-19	7.02e-19	0.0537497	2196.13	0.0853432
ENSG00000076706	MCAM	4162	MCAM	2.74889	18.4902	2.47e-76	2.77e-74	0.148667	10160.2	1.79105
ENSG00000076716	GPC4	2239	GPC4	-1.18002	-8.7368	2.4e-18	1.42e-17	0.135063	1303.48	0.601474
ENSG00000076770	MBNL3	55796	MBNL3	-0.497957	-2.80521	0.00502839	0.00801374	0.177512	2216.47	0.683721
ENSG00000076826	CAMSAP3	57662	CAMSAP3	-1.53984	-8.31871	8.89e-17	4.75e-16	0.185105	525.815	0.979116
ENSG00000076864	RAP1GAP	5909	RAP1GAP	-2.46145	-12.4475	1.44e-35	2.27e-34	0.197746	1825.72	1.90837
ENSG00000076924	XAB2	56949	XAB2	-0.292423	-3.6778	0.00023526	0.00044476	0.0795103	1234.17	0.11868
ENSG00000076928	ARHGEF1	9138	ARHGEF1	0.704883	10.014	1.32e-23	1.07e-22	0.0703896	1697.73	0.170491
ENSG00000076944	STXBP2	6813	STXBP2	-0.200044	-2.17316	0.0297684	0.0423362	0.0920522	732.341	0.144595
ENSG00000076984	MAP2K7	5609	MAP2K7	-0.0619164	-0.964553	0.334769	0.387872	0.0641918	606.342	0.0620703
ENSG00000077009	NMRK2	27231	NMRK2	-3.31221	-9.2571	2.1e-20	1.41e-19	0.357802	4.79647	0.0526112
ENSG00000077044	DGKD	8527	DGKD	1.54627	13.9539	2.98e-44	7.3e-43	0.110813	2107.15	0.592429
ENSG00000077063	CTTNBP2	83992	CTTNBP2	0.360765	1.98909	0.046691	0.0641806	0.181372	2781.65	0.60996
ENSG00000077092	RARB	5915	RARB	0.091299	0.75297	0.451468	0.504523	0.121252	1204.58	0.285504
ENSG00000077097	TOP2B	7155	TOP2B	-0.358284	-6.17755	6.51e-10	2.11e-09	0.0579978	6170.71	0.0792334
ENSG00000077147	TM9SF3	56889	TM9SF3	-0.133791	-2.18468	0.0289122	0.0412036	0.0612406	9042.41	0.066466
ENSG00000077150	NFKB2	4791	NFKB2	0.722474	7.29943	2.89e-13	1.21e-12	0.0989767	1500.47	0.261426
ENSG00000077152	UBE2T	29089	UBE2T	1.12371	8.6087	7.39e-18	4.23e-17	0.130532	87.0764	0.22269
ENSG00000077157	PPP1R12B	4660	PPP1R12B	0.0499647	0.426623	0.669654	0.713994	0.117117	5421.4	0.225817
ENSG00000077232	DNAJC10	54431	DNAJC10	0.470939	7.59966	2.97e-14	1.34e-13	0.0619685	5493.59	0.107721
ENSG00000077235	GTF3C1	2975	GTF3C1	-0.366037	-7.79101	6.65e-15	3.12e-14	0.046982	4250.59	0.0551769
ENSG00000077238	IL4R	3566	IL4R	1.52846	16.937	2.4e-64	1.5e-62	0.0902441	2786.25	0.571683
ENSG00000077254	USP33	23032	USP33	0.140666	3.17605	0.00149293	0.0025569	0.0442894	5009.99	0.0403438
ENSG00000077264	PAK3	5063	PAK3	1.01899	3.83405	0.00012605	0.00024551	0.265773	245.315	0.999526
ENSG00000077274	CAPN6	827	CAPN6	0.256655	0.520611	0.602638	0.650815	0.492988	372.211	2.94938
ENSG00000077279	DCX	1641	DCX	0.509139	1.68526	0.0919379	0.120093	0.302113	13.7228	0.100967
ENSG00000077312	SNRPA	6626	SNRPA	0.518134	10.5254	6.6e-26	6.05e-25	0.0492271	908.157	0.0907355
ENSG00000077327	SPAG6	9576	SPAG6	-2.06015	-7.00213	2.52e-12	9.85e-12	0.294218	17.3726	0.188684
ENSG00000077348	EXOSC5	56915	EXOSC5	1.17716	11.7593	6.32e-32	8.15e-31	0.100104	390.633	0.346976
ENSG00000077380	DYNC1I2	1781	DYNC1I2	0.107637	2.22929	0.0257947	0.0370497	0.0482832	4401.7	0.0453189
ENSG00000077420	APBB1IP	54518	APBB1IP	2.4518	17.2211	1.84e-66	1.28e-64	0.142372	1311.86	1.38841
ENSG00000077454	LRCH4	4034	LRCH4	-0.151133	-1.75189	0.0797933	0.105441	0.0862688	318.944	0.09897
ENSG00000077458	FAM76B	143684	FAM76B	0.459597	9.25795	2.08e-20	1.39e-19	0.0496435	980.615	0.0804372
ENSG00000077463	SIRT6	51548	SIRT6	0.335616	5.69182	1.26e-08	3.65e-08	0.0589647	289.343	0.0679697
ENSG00000077498	TYR	7299	TYR	-0.197244	-0.832525	0.405113	0.459256	0.236922	56.7405	0.309781
ENSG00000077514	POLD3	10714	POLD3	-0.939017	-11.8239	2.94e-32	3.89e-31	0.0794171	1553.87	0.23514
ENSG00000077522	ACTN2	88	ACTN2	0.750485	2.14242	0.0321596	0.0454893	0.350297	75.213	0.721466
ENSG00000077549	CAPZB	832	CAPZB	0.0561244	0.966661	0.333714	0.3868	0.05806	2525.74	0.0578069
ENSG00000077585	GPR137B	7107	GPR137B	-0.695344	-4.76051	1.93e-06	4.58e-06	0.146065	2158.97	0.505206
ENSG00000077616	NAALAD2	10003	NAALAD2	-0.622232	-3.8305	0.00012789	0.00024899	0.162442	190.783	0.364662
ENSG00000077684	JADE1	79960	JADE1	-0.509979	-5.01917	5.19e-07	1.3e-06	0.101606	4975.13	0.23372
ENSG00000077713	SLC25A43	203427	SLC25A43	0.883139	11.0525	2.13e-28	2.24e-27	0.079904	844.925	0.236602
ENSG00000077721	UBE2A	7319	UBE2A	0.100644	2.35196	0.0186746	0.02742	0.0427917	1360.85	0.0317211
ENSG00000077782	FGFR1	2260	FGFR1	0.465111	4.09925	4.14e-05	8.53e-05	0.113462	2668.6	0.249189
ENSG00000077935	SMC1B	27127	SMC1B	1.004	5.16993	2.34e-07	6.06e-07	0.1942	41.6957	0.197866
ENSG00000077942	FBLN1	2192	FBLN1	-1.29828	-3.79493	0.00014768	0.00028551	0.342108	868.683	2.4524
ENSG00000077943	ITGA8	8516	ITGA8	0.140396	0.822003	0.411075	0.465014	0.170798	2193.15	0.549375
ENSG00000077984	CST7	8530	CST7	3.21104	15.6801	2.07e-55	8.9e-54	0.204785	300.534	1.43256
ENSG00000078018	MAP2	4133	MAP2	1.34937	10.4531	1.42e-25	1.27e-24	0.129087	1285.3	0.570284
ENSG00000078043	PIAS2	9063	PIAS2	-0.0127361	-0.123336	0.901841	0.918695	0.103263	3662.02	0.183955
ENSG00000078053	AMPH	273	AMPH	-2.40906	-13.7073	9.19e-43	2.09e-41	0.175751	86.7222	0.678748
ENSG00000078061	ARAF	369	ARAF	-0.265831	-5.63267	1.77e-08	5.08e-08	0.0471945	1593.36	0.0477306
ENSG00000078070	MCCC1	56922	MCCC1	-1.04255	-13.0859	3.96e-39	7.48e-38	0.0796694	2594.24	0.30566
ENSG00000078081	LAMP3	27074	LAMP3	2.34283	11.1942	4.35e-29	4.79e-28	0.20929	94.0051	0.605424
ENSG00000078098	FAP	2191	FAP	3.82916	15.0282	4.8e-51	1.66e-49	0.254799	433.754	2.19664
ENSG00000078114	NEBL	10529	NEBL	-0.615221	-3.69318	0.00022147	0.00041979	0.166583	4266.2	0.750467
ENSG00000078124	ACER3	55331	ACER3	0.234705	2.85487	0.00430538	0.00693151	0.0822119	1807.61	0.117216
ENSG00000078140	UBE2K	3093	UBE2K	-0.218357	-3.96448	7.36e-05	0.00014717	0.0550782	2253.77	0.0555395
ENSG00000078142	PIK3C3	5289	PIK3C3	0.125262	1.92831	0.053817	0.0731922	0.0649598	4351.73	0.0803919
ENSG00000078177	N4BP2	55728	N4BP2	0.28402	4.73244	2.22e-06	5.22e-06	0.0600156	1679.78	0.0723121
ENSG00000078237	TIGAR	57103	TIGAR	0.549124	5.24975	1.52e-07	4.01e-07	0.1046	402.649	0.207775
ENSG00000078246	TULP3	7289	TULP3	0.425812	6.50599	7.72e-11	2.68e-10	0.0654493	1484.73	0.107534
ENSG00000078269	SYNJ2	8871	SYNJ2	0.276729	2.36347	0.0181045	0.0266332	0.117086	1127.04	0.23787
ENSG00000078295	ADCY2	108	ADCY2	2.09462	5.44794	5.1e-08	1.4e-07	0.38448	239.418	1.73321
ENSG00000078304	PPP2R5C	5527	PPP2R5C	0.0373327	0.687666	0.491663	0.544212	0.054289	4425.11	0.0529421
ENSG00000078319	PMS2P1	NA	PMS2P1	0.259717	2.83518	0.00457995	0.00734186	0.0916049	292.893	0.120177
ENSG00000078328	RBFOX1	54715	RBFOX1	-3.29306	-9.54324	1.38e-21	9.94e-21	0.345067	24.0697	0.372141
ENSG00000078369	GNB1	2782	GNB1	0.171556	3.42526	0.00061422	0.00110423	0.0500855	8239.62	0.0507364
ENSG00000078399	HOXA9	3205	HOXA9	-0.607613	-2.33224	0.0196879	0.0287992	0.260527	547.218	1.40771
ENSG00000078401	EDN1	1906	EDN1	3.34841	13.9938	1.7e-44	4.22e-43	0.239278	3352.5	3.00935
ENSG00000078403	MLLT10	8028	MLLT10	-0.0793586	-1.83083	0.0671265	0.0897961	0.0433458	2799.22	0.0325137
ENSG00000078487	ZCWPW1	55063	ZCWPW1	-0.0480638	-0.708843	0.478422	0.53128	0.067806	274.043	0.0592852
ENSG00000078549	ADCYAP1R1	117	ADCYAP1R1	1.72815	5.55147	2.83e-08	7.97e-08	0.311296	12.7848	0.109474
ENSG00000078579	FGF20	26281	FGF20	2.93238	7.83756	4.59e-15	2.18e-14	0.374144	11.2313	0.10125
ENSG00000078589	P2RY10	27334	P2RY10	2.61449	10.9066	1.07e-27	1.09e-26	0.239715	125	0.876609
ENSG00000078596	ITM2A	9452	ITM2A	0.925746	5.23372	1.66e-07	4.36e-07	0.176881	864.804	0.697117
ENSG00000078618	NRDC	4898	NRDC	0.174429	3.93241	8.41e-05	0.00016712	0.0443567	4749.82	0.0383359
ENSG00000078668	VDAC3	7419	VDAC3	-0.0317908	-0.431159	0.666352	0.71094	0.0737332	2965.11	0.0984731
ENSG00000078674	PCM1	5108	PCM1	0.270136	4.9216	8.58e-07	2.1e-06	0.0548877	12612.6	0.0685672
ENSG00000078687	TNRC6C	57690	TNRC6C	-0.470544	-5.10688	3.28e-07	8.35e-07	0.0921391	1173.69	0.181104
ENSG00000078699	CBFA2T2	9139	CBFA2T2	-0.310471	-6.8577	7e-12	2.64e-11	0.0452734	1598.65	0.0480211
ENSG00000078725	BRINP1	1620	BRINP1	-0.465176	-1.43067	0.152524	0.190693	0.325145	181.491	1.15745
ENSG00000078747	ITCH	83737	ITCH	0.0537776	1.34767	0.177764	0.219256	0.0399041	5659.25	0.0282574
ENSG00000078795	PKD2L2	27039	PKD2L2	0.310991	3.16632	0.00154381	0.00263937	0.0982185	89.9328	0.0850969
ENSG00000078804	TP53INP2	58476	TP53INP2	-0.567234	-4.30474	1.67e-05	3.59e-05	0.13177	1135.81	0.332663
ENSG00000078808	SDF4	51150	SDF4	-0.0608643	-0.973393	0.330358	0.383454	0.062528	3303.68	0.0664695
ENSG00000078814	MYH7B	57644	MYH7B	-0.605015	-4.84865	1.24e-06	3e-06	0.12478	264.136	0.247666
ENSG00000078900	TP73	7161	TP73	0.951845	6.39371	1.62e-10	5.48e-10	0.148872	42.4203	0.132429
ENSG00000078902	TOLLIP	54472	TOLLIP	-0.768195	-7.69269	1.44e-14	6.62e-14	0.0998604	1996.26	0.277406
ENSG00000078967	UBE2D4	51619	UBE2D4	-0.605318	-9.13675	6.44e-20	4.19e-19	0.0662509	676.399	0.124982
ENSG00000079101	CLUL1	27098	CLUL1	-2.28544	-12.0168	2.9e-33	4.05e-32	0.190187	91.5096	0.704968
ENSG00000079102	RUNX1T1	862	RUNX1T1	0.366484	2.00301	0.0451766	0.0622999	0.182967	583.128	0.571495
ENSG00000079112	CDH17	1015	CDH17	-0.670905	-2.84192	0.00448433	0.00720082	0.236075	25.8023	0.157736
ENSG00000079134	THOC1	9984	THOC1	0.326079	5.86835	4.4e-09	1.33e-08	0.0555657	2001.81	0.0764019
ENSG00000079150	FKBP7	51661	FKBP7	0.71989	7.27215	3.54e-13	1.47e-12	0.0989926	317.031	0.217937
ENSG00000079156	OSBPL6	114880	OSBPL6	-3.41519	-15.8955	6.81e-57	3.11e-55	0.214853	223.243	1.81663
ENSG00000079215	SLC1A3	6507	SLC1A3	3.11685	14.5545	5.47e-48	1.63e-46	0.214151	2165.43	2.49729
ENSG00000079246	XRCC5	7520	XRCC5	0.252731	3.9825	6.82e-05	0.00013703	0.0634605	11489.7	0.0881263
ENSG00000079257	LXN	56925	LXN	1.3916	14.8985	3.37e-50	1.12e-48	0.0934048	913.688	0.47252
ENSG00000079263	SP140	11262	SP140	2.26513	12.1266	7.63e-34	1.1e-32	0.18679	332.696	1.07054
ENSG00000079277	MKNK1	8569	MKNK1	0.393555	6.45556	1.08e-10	3.7e-10	0.0609638	1479.09	0.0875683
ENSG00000079308	TNS1	7145	TNS1	-0.216474	-2.05915	0.0394803	0.0549701	0.105128	29445.8	0.214987
ENSG00000079313	REXO1	57455	REXO1	-0.303383	-3.33504	0.00085288	0.0015081	0.0909685	604.178	0.141503
ENSG00000079332	SAR1A	56681	SAR1A	-0.0313018	-0.562305	0.573908	0.623435	0.0556669	4689.37	0.0561755
ENSG00000079335	CDC14A	8556	CDC14A	-0.232642	-2.50199	0.0123497	0.0186603	0.0929826	910.345	0.156364
ENSG00000079337	RAPGEF3	10411	RAPGEF3	-1.53238	-9.6437	5.23e-22	3.84e-21	0.1589	2266.08	0.963512
ENSG00000079385	CEACAM1	634	CEACAM1	-1.47577	-8.04398	8.7e-16	4.36e-15	0.183463	905.559	1.03415
ENSG00000079387	SENP1	29843	SENP1	0.527467	9.32699	1.09e-20	7.41e-20	0.0565528	947.56	0.0970627
ENSG00000079432	CIC	23152	CIC	-0.0302033	-0.257967	0.796432	0.827775	0.117082	1434.97	0.206287
ENSG00000079435	LIPE	3991	LIPE	-0.180567	-1.32708	0.184483	0.226855	0.136064	135.26	0.18112
ENSG00000079459	FDFT1	2222	FDFT1	-0.743568	-10.6592	1.58e-26	1.5e-25	0.0697583	1986.84	0.183448
ENSG00000079462	PAFAH1B3	5050	PAFAH1B3	0.168345	1.41567	0.156872	0.195671	0.118915	212.928	0.182349
ENSG00000079482	OPHN1	4983	OPHN1	-0.660412	-11.6894	1.44e-31	1.82e-30	0.0564968	1281.62	0.123197
ENSG00000079557	AFM	173	AFM	-5.67836	-11.7116	1.11e-31	1.41e-30	0.48485	1737.16	8.10843
ENSG00000079616	KIF22	3835	KIF22	0.271701	3.9566	7.6e-05	0.00015185	0.0686705	869.628	0.08591
ENSG00000079689	SCGN	10590	SCGN	3.73761	10.8602	1.78e-27	1.79e-26	0.344156	904.055	3.3276
ENSG00000079691	CARMIL1	55604	CARMIL1	-0.589157	-8.0934	5.8e-16	2.94e-15	0.0727948	2327.07	0.147562
ENSG00000079739	PGM1	5236	PGM1	0.113444	1.1083	0.267733	0.317538	0.102358	3561.84	0.184911
ENSG00000079785	DDX1	1653	DDX1	-0.210662	-3.54324	0.00039525	0.00072759	0.0594547	3751.93	0.0691638
ENSG00000079805	DNM2	1785	DNM2	-0.0468224	-0.739902	0.459359	0.512304	0.0632818	7063.53	0.0666546
ENSG00000079819	EPB41L2	2037	EPB41L2	0.515714	5.73279	9.88e-09	2.89e-08	0.0899587	4587.03	0.188806
ENSG00000079841	RIMS1	22999	RIMS1	-0.264059	-0.640763	0.521677	0.573587	0.412101	26.7075	0.363585
ENSG00000079931	MOXD1	26002	MOXD1	-1.32964	-3.9665	7.29e-05	0.000146	0.335217	725.051	2.37192
ENSG00000079950	STX7	8417	STX7	-0.0488258	-0.64596	0.518305	0.570247	0.0755865	7000	0.103706
ENSG00000079974	RABL2B	11158	RABL2B	-0.253279	-3.42975	0.00060413	0.00108659	0.0738474	446.783	0.0874698
ENSG00000079999	KEAP1	9817	KEAP1	0.061895	1.12925	0.258791	0.307993	0.0548105	1868.23	0.0534303
ENSG00000080007	DDX43	55510	DDX43	0.352736	1.06626	0.286304	0.337152	0.330815	81.2721	0.677772
ENSG00000080031	PTPRH	5794	PTPRH	1.8499	5.14751	2.64e-07	6.79e-07	0.359376	20.5072	0.41642
ENSG00000080166	DCT	1638	DCT	0.718669	3.4393	0.00058322	0.00105151	0.208958	105.142	0.423859
ENSG00000080189	SLC35C2	51006	SLC35C2	0.156863	2.72309	0.00646736	0.0101489	0.0576048	1398.29	0.0526627
ENSG00000080200	CRYBG3	131544	CRYBG3	-0.0454122	-0.482759	0.629267	0.67633	0.094068	3636.44	0.162592
ENSG00000080224	EPHA6	285220	EPHA6	2.33128	6.0415	1.53e-09	4.78e-09	0.385878	275.82	2.1168
ENSG00000080293	SCTR	6344	SCTR	-0.711752	-4.13608	3.53e-05	7.33e-05	0.172084	663.175	0.594663
ENSG00000080298	RFX3	5991	RFX3	0.250915	3.25738	0.00112446	0.00195853	0.0770296	1407.54	0.114197
ENSG00000080345	RIF1	55183	RIF1	0.813354	15.8922	7.17e-57	3.26e-55	0.0511794	8210.09	0.172044
ENSG00000080371	RAB21	23011	RAB21	-0.0819448	-1.17466	0.240131	0.28791	0.0697605	5068.91	0.0852091
ENSG00000080493	SLC4A4	8671	SLC4A4	-1.75702	-9.55546	1.23e-21	8.85e-21	0.183876	22887.8	1.3372
ENSG00000080503	SMARCA2	6595	SMARCA2	-0.338521	-6.69086	2.22e-11	8.02e-11	0.0505945	6502.03	0.0621264
ENSG00000080511	RDH8	50700	RDH8	-7.64778	-8.17882	2.87e-16	1.49e-15	0.935072	103.518	1.83166
ENSG00000080546	SESN1	27244	SESN1	0.400108	3.21146	0.00132061	0.00227801	0.124587	2286.71	0.312343
ENSG00000080561	MID2	11043	MID2	0.188939	2.64169	0.00824947	0.0127715	0.0715221	591.072	0.0840838
ENSG00000080573	COL5A3	50509	COL5A3	2.75755	17.5492	6.03e-69	4.68e-67	0.157132	770.847	1.47619
ENSG00000080603	SRCAP	10847	SRCAP	-0.466637	-3.69048	0.00022383	0.00042418	0.126444	2654.61	0.288885
ENSG00000080608	PUM3	9933	PUM3	0.17288	2.06424	0.038995	0.0543613	0.0837498	2455.44	0.122366
ENSG00000080618	CPB2	1361	CPB2	-0.0897446	-0.476329	0.63384	0.680617	0.188409	16.0568	0.0528351
ENSG00000080644	CHRNA3	1136	CHRNA3	0.437185	1.97111	0.0487117	0.066738	0.221797	6.86912	0.0171233
ENSG00000080709	KCNN2	3781	KCNN2	-2.30714	-12.0107	3.12e-33	4.35e-32	0.19209	78.5276	0.610073
ENSG00000080802	CNOT4	4850	CNOT4	0.289893	5.26571	1.4e-07	3.69e-07	0.0550529	1765.12	0.0606484
ENSG00000080815	PSEN1	5663	PSEN1	-0.14704	-2.97997	0.00288272	0.00475501	0.0493427	3789.29	0.0455224
ENSG00000080819	CPOX	1371	CPOX	0.665985	9.58204	9.51e-22	6.89e-21	0.0695035	595.248	0.142085
ENSG00000080822	CLDND1	56650	CLDND1	0.632443	9.19012	3.92e-20	2.58e-19	0.0688177	2123.51	0.152697
ENSG00000080823	MOK	5891	MOK	-0.351811	-4.70648	2.52e-06	5.9e-06	0.0747503	943.652	0.117996
ENSG00000080824	HSP90AA1	3320	HSP90AA1	-1.01252	-12.0296	2.48e-33	3.48e-32	0.0841691	15369.8	0.296011
ENSG00000080839	RBL1	5933	RBL1	1.06513	16.9625	1.56e-64	9.8e-63	0.0627929	698.011	0.256189
ENSG00000080845	DLGAP4	22839	DLGAP4	0.062967	0.562935	0.573479	0.623045	0.111855	1045.93	0.186027
ENSG00000080854	IGSF9B	22997	IGSF9B	0.686849	3.37555	0.00073669	0.00131236	0.203478	120.018	0.447484
ENSG00000080947	CROCCP3	114819	CROCCP3	0.0519251	0.729479	0.465709	0.518642	0.0711811	621.34	0.0842216
ENSG00000080986	NDC80	10403	NDC80	2.32778	17.6056	2.23e-69	1.77e-67	0.132218	157.847	0.622178
ENSG00000081014	AP4E1	23431	AP4E1	0.157172	3.01114	0.00260265	0.00431703	0.0521969	1046.3	0.045496
ENSG00000081019	RSBN1	54665	RSBN1	0.437017	8.68351	3.84e-18	2.23e-17	0.0503272	1888.7	0.0808694
ENSG00000081026	MAGI3	260425	MAGI3	-1.43376	-11.2161	3.4e-29	3.76e-28	0.127831	1448.61	0.687668
ENSG00000081041	CXCL2	2920	CXCL2	1.52797	4.78959	1.67e-06	3.98e-06	0.319019	503.841	1.56016
ENSG00000081051	AFP	174	AFP	-3.895	-11.7398	7.96e-32	1.02e-30	0.331777	43.6911	0.796237
ENSG00000081052	COL4A4	1286	COL4A4	-1.65038	-13.5396	9.12e-42	1.98e-40	0.121892	3164.51	0.790734
ENSG00000081059	TCF7	6932	TCF7	0.109602	1.18464	0.236158	0.28363	0.0925188	625.669	0.135447
ENSG00000081087	OSTM1	28962	OSTM1	0.378006	5.95013	2.68e-09	8.23e-09	0.0635291	1709.76	0.0926183
ENSG00000081138	CDH7	1005	CDH7	-1.73324	-4.1974	2.7e-05	5.67e-05	0.412933	2.3129	0.124918
ENSG00000081148	IMPG2	50939	IMPG2	0.624194	4.95567	7.21e-07	1.78e-06	0.125956	150.464	0.216428
ENSG00000081154	PCNP	57092	PCNP	0.335901	4.531	5.87e-06	1.32e-05	0.0741341	3236.98	0.116022
ENSG00000081177	EXD2	55218	EXD2	-0.0955451	-1.44233	0.149208	0.186866	0.0662434	1238.99	0.0789072
ENSG00000081181	ARG2	384	ARG2	-1.19738	-4.02176	5.78e-05	0.00011705	0.297724	1208.97	1.94526
ENSG00000081189	MEF2C	4208	MEF2C	1.77184	15.6544	3.1e-55	1.31e-53	0.113184	4346.62	0.773466
ENSG00000081237	PTPRC	5788	PTPRC	2.64025	17.3513	1.93e-67	1.4e-65	0.152164	6522.83	1.69352
ENSG00000081248	CACNA1S	779	CACNA1S	-2.03688	-7.32778	2.34e-13	9.87e-13	0.277967	12.9167	0.115164
ENSG00000081277	PKP1	5317	PKP1	1.36623	4.13478	3.55e-05	7.37e-05	0.330423	129.24	1.04156
ENSG00000081307	UBA5	79876	UBA5	1.02311	8.02932	9.8e-16	4.89e-15	0.127421	4809.3	0.452974
ENSG00000081320	STK17B	9262	STK17B	1.43775	10.8235	2.67e-27	2.65e-26	0.132837	2865.25	0.701393
ENSG00000081377	CDC14B	8555	CDC14B	-0.649138	-7.65369	1.95e-14	8.89e-14	0.0848136	2074.56	0.201155
ENSG00000081386	ZNF510	22869	ZNF510	0.306335	5.11245	3.18e-07	8.12e-07	0.0599194	1279.45	0.0800506
ENSG00000081479	LRP2	4036	LRP2	-0.836954	-4.29714	1.73e-05	3.71e-05	0.19477	134269	1.1472
ENSG00000081665	ZNF506	440515	ZNF506	0.167863	5.24921	1.53e-07	4.02e-07	0.0319787	2292.06	0.024131
ENSG00000081692	JMJD4	65094	JMJD4	0.306609	4.50047	6.78e-06	1.52e-05	0.0681282	545.09	0.090968
ENSG00000081721	DUSP12	11266	DUSP12	0.318965	6.11679	9.55e-10	3.04e-09	0.0521458	521.513	0.0607497
ENSG00000081760	AACS	65985	AACS	-0.721498	-8.61856	6.78e-18	3.89e-17	0.0837145	881.053	0.199988
ENSG00000081791	DELE1	9812	DELE1	0.0909734	2.06223	0.0391859	0.0546104	0.0441141	3446.29	0.0357792
ENSG00000081800	SLC13A1	6561	SLC13A1	-2.56067	-8.57597	9.83e-18	5.58e-17	0.298586	4294.24	3.83508
ENSG00000081803	CADPS2	93664	CADPS2	-0.88809	-10.5049	8.2e-26	7.5e-25	0.0845402	3328.93	0.268805
ENSG00000081818	PCDHB4	56131	PCDHB4	1.0001	5.57493	2.48e-08	7e-08	0.179392	173.819	0.459345
ENSG00000081842	PCDHA6	56142	PCDHA6	0.59808	2.67231	0.00753301	0.0117287	0.223806	130.228	0.509492
ENSG00000081853	PCDHGA2	56113	PCDHGA2	0.893335	3.24585	0.001171	0.00203424	0.275224	220.888	0.824072
ENSG00000081870	HSPB11	51668	HSPB11	0.518707	10.2161	1.68e-24	1.42e-23	0.0507737	660.28	0.0864619
ENSG00000081913	PHLPP1	23239	PHLPP1	-0.74617	-9.57032	1.07e-21	7.69e-21	0.0779671	769.671	0.193168
ENSG00000081923	ATP8B1	5205	ATP8B1	-0.0893965	-0.822496	0.410795	0.464756	0.108689	1948.79	0.21011
ENSG00000081985	IL12RB2	3595	IL12RB2	1.60525	5.54323	2.97e-08	8.34e-08	0.289587	242.937	1.14842
ENSG00000082014	SMARCD3	6604	SMARCD3	-0.228456	-2.23499	0.0254182	0.0365603	0.102218	446.508	0.164339
ENSG00000082068	WDR70	55100	WDR70	0.37726	7.8178	5.38e-15	2.53e-14	0.0482566	1815.23	0.0679101
ENSG00000082074	FYB1	2533	FYB1	2.36489	15.0186	5.55e-51	1.91e-49	0.157464	2318.49	1.39371
ENSG00000082126	MPP4	58538	MPP4	-0.205095	-1.02611	0.30484	0.356681	0.199876	18.4864	0.0663482
ENSG00000082146	STRADB	55437	STRADB	-0.88313	-7.76811	7.97e-15	3.72e-14	0.113687	1910.91	0.360132
ENSG00000082153	BZW1	9689	BZW1	0.277237	3.32038	0.00089893	0.00158381	0.0834956	4024.82	0.131197
ENSG00000082175	PGR	5241	PGR	-1.03449	-4.9982	5.79e-07	1.44e-06	0.206972	367.355	0.839361
ENSG00000082196	C1QTNF3	114899	C1QTNF3	0.947235	4.77585	1.79e-06	4.25e-06	0.198338	561.246	0.802238
ENSG00000082212	ME2	4200	ME2	0.649003	7.97308	1.55e-15	7.61e-15	0.0813994	1817.23	0.182966
ENSG00000082213	C5orf22	55322	C5orf22	-0.0209458	-0.335791	0.737028	0.775008	0.0623775	838.232	0.0589776
ENSG00000082258	CCNT2	905	CCNT2	0.294606	6.69367	2.18e-11	7.87e-11	0.0440126	3715.96	0.0520017
ENSG00000082269	FAM135A	57579	FAM135A	0.319237	2.82794	0.00468487	0.00749864	0.112887	2798.2	0.234893
ENSG00000082293	COL19A1	1310	COL19A1	-2.46386	-8.21209	2.17e-16	1.13e-15	0.300028	448.294	2.45051
ENSG00000082397	EPB41L3	23136	EPB41L3	-1.2002	-11.5888	4.7e-31	5.78e-30	0.103566	4493.54	0.441167
ENSG00000082438	COBLL1	22837	COBLL1	-2.04356	-20.249	3.63e-91	7.78e-89	0.100922	8016.65	0.919956
ENSG00000082458	DLG3	1741	DLG3	-0.233053	-2.93559	0.00332912	0.00543898	0.0793887	1695.57	0.120003
ENSG00000082482	KCNK2	3776	KCNK2	1.5576	3.20108	0.00136911	0.00235634	0.486584	97.1284	1.34854
ENSG00000082497	SERTAD4	56256	SERTAD4	0.975206	4.81872	1.44e-06	3.47e-06	0.202379	371.171	0.732779
ENSG00000082512	TRAF5	7188	TRAF5	0.866328	8.08307	6.32e-16	3.2e-15	0.107178	1428.13	0.321215
ENSG00000082515	MRPL22	29093	MRPL22	0.406933	5.40941	6.32e-08	1.73e-07	0.0752269	717.4	0.12223
ENSG00000082516	GEMIN5	25929	GEMIN5	0.722021	10.5937	3.19e-26	2.97e-25	0.0681554	1892.15	0.176397
ENSG00000082641	NFE2L1	4779	NFE2L1	-0.419982	-5.43138	5.59e-08	1.53e-07	0.077325	16546	0.139379
ENSG00000082684	SEMA5B	54437	SEMA5B	4.35648	28.4688	2.85e-178	7.3e-175	0.153027	3787.22	3.49956
ENSG00000082701	GSK3B	2932	GSK3B	-0.101401	-1.39728	0.16233	0.201803	0.0725701	2819.72	0.087363
ENSG00000082781	ITGB5	3693	ITGB5	-0.037104	-0.43667	0.662351	0.707324	0.0849705	4776.46	0.129759
ENSG00000082805	ERC1	23085	ERC1	-0.285727	-4.96433	6.89e-07	1.71e-06	0.0575561	4297.39	0.065665
ENSG00000082898	XPO1	7514	XPO1	0.474805	11.0792	1.58e-28	1.68e-27	0.0428553	9079.92	0.0794946
ENSG00000082929	LINC01587	10141	LINC01587	1.87354	7.51119	5.86e-14	2.58e-13	0.249433	131.505	0.78002
ENSG00000082996	RNF13	11342	RNF13	0.286724	4.7937	1.64e-06	3.91e-06	0.0598126	4339.9	0.0841345
ENSG00000083067	TRPM3	80036	TRPM3	-1.60104	-7.46618	8.26e-14	3.59e-13	0.214439	6658.93	1.72753
ENSG00000083093	PALB2	79728	PALB2	0.33024	5.39301	6.93e-08	1.88e-07	0.0612348	867.615	0.0793203
ENSG00000083097	DOP1A	23033	DOP1A	-0.0171279	-0.316851	0.751356	0.787762	0.0540565	4157.2	0.0518786
ENSG00000083099	LYRM2	57226	LYRM2	-0.281134	-4.5842	4.56e-06	1.04e-05	0.0613268	1418.99	0.0763582
ENSG00000083123	BCKDHB	594	BCKDHB	-1.36035	-16.6779	1.9e-62	1.09e-60	0.081566	1093.34	0.42551
ENSG00000083168	KAT6A	7994	KAT6A	0.215908	4.73217	2.22e-06	5.23e-06	0.0456255	5267.6	0.0435092
ENSG00000083223	TUT7	79670	TUT7	0.586645	11.4713	1.84e-30	2.19e-29	0.05114	3406.37	0.108733
ENSG00000083290	ULK2	9706	ULK2	0.195998	3.25402	0.00113786	0.00198041	0.0602327	1509.28	0.0669518
ENSG00000083307	GRHL2	79977	GRHL2	-4.6833	-11.3007	1.3e-29	1.48e-28	0.414425	291.615	3.63821
ENSG00000083312	TNPO1	3842	TNPO1	0.15749	3.18375	0.00145382	0.00249362	0.0494668	8458.65	0.0486182
ENSG00000083444	PLOD1	5351	PLOD1	0.510769	5.30421	1.13e-07	3.02e-07	0.0962948	5433.98	0.211012
ENSG00000083454	P2RX5	5026	P2RX5	1.00271	3.27142	0.0010701	0.00186838	0.306506	23.681	0.204018
ENSG00000083457	ITGAE	3682	ITGAE	0.226123	2.51307	0.0119685	0.0181263	0.0899786	368.253	0.11469
ENSG00000083520	DIS3	22894	DIS3	0.347902	8.43827	3.22e-17	1.77e-16	0.0412291	3198.42	0.0529666
ENSG00000083535	PIBF1	10464	PIBF1	0.436689	10.0419	9.97e-24	8.08e-23	0.0434866	1655.7	0.068395
ENSG00000083544	TDRD3	81550	TDRD3	0.166513	3.05298	0.00226578	0.00378869	0.0545411	2253.03	0.0536357
ENSG00000083635	NUFIP1	26747	NUFIP1	0.0141728	0.260038	0.794834	0.826416	0.0545027	313.668	0.0406591
ENSG00000083642	PDS5B	23047	PDS5B	0.0475931	0.898073	0.369147	0.422969	0.0529947	2792.66	0.0467028
ENSG00000083720	OXCT1	5019	OXCT1	-1.37706	-10.6948	1.08e-26	1.04e-25	0.12876	2053.51	0.605326
ENSG00000083750	RRAGB	10325	RRAGB	-0.127969	-3.04535	0.00232409	0.0038811	0.0420211	1076.3	0.0309074
ENSG00000083782	EPYC	1833	EPYC	3.37239	5.0163	5.27e-07	1.32e-06	0.672287	2.9621	0.0265582
ENSG00000083799	CYLD	1540	CYLD	0.719667	10.119	4.55e-24	3.75e-23	0.0711201	4669.86	0.178037
ENSG00000083807	SLC27A5	10998	SLC27A5	-0.855468	-9.81896	9.33e-23	7.15e-22	0.0871241	205.794	0.187503
ENSG00000083812	ZNF324	25799	ZNF324	-0.297482	-6.5519	5.68e-11	1.99e-10	0.0454039	549.611	0.0434252
ENSG00000083814	ZNF671	79891	ZNF671	0.5998	5.5224	3.34e-08	9.35e-08	0.108612	756.868	0.28151
ENSG00000083817	ZNF416	55659	ZNF416	0.395559	6.36539	1.95e-10	6.55e-10	0.0621421	300.298	0.0819028
ENSG00000083828	ZNF586	54807	ZNF586	0.00950427	0.133615	0.893707	0.911888	0.071132	909.761	0.0910258
ENSG00000083838	ZNF446	55663	ZNF446	-0.237352	-4.07367	4.63e-05	9.48e-05	0.0582649	311.398	0.0546775
ENSG00000083844	ZNF264	9422	ZNF264	0.244266	7.53826	4.76e-14	2.11e-13	0.0324035	3220.69	0.0312981
ENSG00000083845	RPS5	6193	RPS5	1.11519	10.8402	2.22e-27	2.21e-26	0.102875	12394.5	0.42959
ENSG00000083857	FAT1	2195	FAT1	0.0976758	1.06679	0.286067	0.336905	0.0915605	42468.4	0.14094
ENSG00000083896	YTHDC1	91746	YTHDC1	0.24044	4.40237	1.07e-05	2.35e-05	0.0546161	4686.61	0.0681782
ENSG00000083937	CHMP2B	25978	CHMP2B	-0.0957066	-1.2688	0.204513	0.2491	0.075431	1415.07	0.094904
ENSG00000084070	SMAP2	64744	SMAP2	1.44361	12.2218	2.38e-34	3.51e-33	0.118118	2396.21	0.620246
ENSG00000084072	PPIE	10450	PPIE	0.303852	3.63289	0.00028026	0.00052455	0.0836393	1239.99	0.136868
ENSG00000084073	ZMPSTE24	10269	ZMPSTE24	-0.326949	-4.61843	3.87e-06	8.88e-06	0.0707922	2486.24	0.102905
ENSG00000084090	STARD7	56910	STARD7	-0.441101	-7.24123	4.45e-13	1.84e-12	0.0609152	6057.02	0.0947969
ENSG00000084092	NOA1	84273	NOA1	0.133715	2.12756	0.0333733	0.0470723	0.0628488	935.978	0.0718671
ENSG00000084093	REST	5978	REST	-0.145541	-2.96663	0.00301085	0.00495381	0.0490595	3686.13	0.0439869
ENSG00000084110	HAL	3034	HAL	0.641729	5.52317	3.33e-08	9.31e-08	0.116189	76.9992	0.124184
ENSG00000084112	SSH1	54434	SSH1	-0.0026274	-0.0288267	0.977003	0.980782	0.0911442	2183.06	0.132045
ENSG00000084207	GSTP1	2950	GSTP1	-0.0608142	-0.356216	0.721679	0.761349	0.170723	6166.53	0.681299
ENSG00000084234	APLP2	334	APLP2	-0.657276	-11.0208	3.03e-28	3.16e-27	0.0596393	22996.9	0.13731
ENSG00000084444	FAM234B	57613	FAM234B	-0.151312	-1.49409	0.135153	0.170823	0.101274	838.425	0.164074
ENSG00000084453	SLCO1A2	6579	SLCO1A2	-2.35122	-4.4138	1.02e-05	2.23e-05	0.532698	59.1032	1.06251
ENSG00000084463	WBP11	51729	WBP11	0.00411033	0.0926219	0.926204	0.939053	0.0443775	2041.08	0.0312885
ENSG00000084623	EIF3I	8668	EIF3I	0.297086	4.42573	9.61e-06	2.12e-05	0.0671269	3669.83	0.0999066
ENSG00000084628	NKAIN1	79570	NKAIN1	4.38086	10.229	1.47e-24	1.25e-23	0.42828	29.376	0.450169
ENSG00000084636	COL16A1	1307	COL16A1	0.28683	1.04096	0.297895	0.349343	0.275544	1102.4	1.46271
ENSG00000084652	TXLNA	200081	TXLNA	0.179991	3.22746	0.00124893	0.00216217	0.0557686	3475.63	0.0545412
ENSG00000084674	APOB	338	APOB	1.82243	4.41258	1.02e-05	2.24e-05	0.413009	1023.48	2.88748
ENSG00000084676	NCOA1	8648	NCOA1	-0.183282	-3.52095	0.00043	0.00078853	0.0520546	4491.26	0.0519385
ENSG00000084693	AGBL5	60509	AGBL5	-0.232093	-3.32323	0.00088981	0.00156906	0.0698396	1653.92	0.0921745
ENSG00000084710	EFR3B	22979	EFR3B	0.166843	1.29441	0.195522	0.239206	0.128895	165.785	0.191989
ENSG00000084731	KIF3C	3797	KIF3C	0.872834	8.03642	9.25e-16	4.62e-15	0.10861	247.72	0.255669
ENSG00000084733	RAB10	10890	RAB10	0.228187	3.97157	7.14e-05	0.00014311	0.0574552	4945.18	0.0680783
ENSG00000084734	GCKR	2646	GCKR	-0.0446123	-0.115402	0.908126	0.923915	0.386581	6.36721	0.0458359
ENSG00000084754	HADHA	3030	HADHA	-0.272344	-2.84401	0.00445503	0.00715731	0.0957606	10303.3	0.172657
ENSG00000084764	MAPRE3	22924	MAPRE3	-1.00247	-12.6301	1.44e-36	2.39e-35	0.0793717	332.856	0.23576
ENSG00000084774	CAD	790	CAD	0.148749	1.82198	0.0684581	0.091458	0.0816416	1439.91	0.108086
ENSG00000085063	CD59	966	CD59	0.176494	2.34407	0.0190745	0.0279648	0.0752936	18431.3	0.114033
ENSG00000085117	CD82	3732	CD82	-0.4215	-2.52651	0.0115202	0.0174844	0.166831	618.599	0.444688
ENSG00000085185	BCORL1	63035	BCORL1	-0.447333	-3.01268	0.00258956	0.00429737	0.148484	341.438	0.337467
ENSG00000085224	ATRX	546	ATRX	0.138822	3.37527	0.00073743	0.00131354	0.0411292	8604.04	0.0325998
ENSG00000085231	AK6	102157402	AK6	-0.192959	-2.71926	0.00654279	0.0102655	0.0709601	596.738	0.084074
ENSG00000085265	FCN1	2219	FCN1	1.93788	10.8364	2.31e-27	2.3e-26	0.17883	537.902	1.07996
ENSG00000085274	MYNN	55892	MYNN	0.320756	4.76975	1.84e-06	4.38e-06	0.067248	1009.16	0.097335
ENSG00000085276	MECOM	2122	MECOM	-1.84962	-12.4169	2.12e-35	3.31e-34	0.14896	4475.21	1.08905
ENSG00000085365	SCAMP1	9522	SCAMP1	0.287861	4.13345	3.57e-05	7.41e-05	0.0696418	2738.95	0.101365
ENSG00000085377	PREP	5550	PREP	0.0101546	0.196768	0.844009	0.869337	0.0516072	851.731	0.039222
ENSG00000085382	HACE1	57531	HACE1	-0.0639511	-0.972404	0.330849	0.383895	0.065766	1531.24	0.0753025
ENSG00000085415	SEH1L	81929	SEH1L	-0.0046941	-0.0678914	0.945872	0.955396	0.0691409	1407.57	0.0789349
ENSG00000085433	WDR47	22911	WDR47	0.263248	5.78841	7.11e-09	2.1e-08	0.0454784	1141.27	0.0487152
ENSG00000085449	WDFY1	57590	WDFY1	0.746911	13.0698	4.9e-39	9.22e-38	0.057148	4080.86	0.161201
ENSG00000085465	OVGP1	5016	OVGP1	-0.463453	-4.9595	7.07e-07	1.75e-06	0.0934474	179.731	0.125737
ENSG00000085491	SLC25A24	29957	SLC25A24	0.802057	14.2082	8.15e-46	2.17e-44	0.0564502	2216.71	0.175816
ENSG00000085511	MAP3K4	4216	MAP3K4	-0.0618366	-1.11661	0.264163	0.313719	0.0553791	2804.71	0.053971
ENSG00000085514	PILRA	29992	PILRA	1.39979	11.4667	1.94e-30	2.31e-29	0.122074	343.881	0.45382
ENSG00000085552	IGSF9	57549	IGSF9	-1.48066	-7.41221	1.24e-13	5.34e-13	0.199759	30.0276	0.186391
ENSG00000085563	ABCB1	5243	ABCB1	-1.75433	-9.31733	1.19e-20	8.1e-20	0.188286	3917.66	1.44831
ENSG00000085644	ZNF213	7760	ZNF213	-0.235558	-2.75114	0.00593878	0.00936502	0.0856219	249.511	0.0994983
ENSG00000085662	AKR1B1	231	AKR1B1	1.39347	5.23178	1.68e-07	4.4e-07	0.266347	6249.41	1.42221
ENSG00000085719	CPNE3	8895	CPNE3	-0.199474	-2.69714	0.0069938	0.01093	0.0739576	5906.17	0.109836
ENSG00000085721	RRN3	54700	RRN3	0.430009	6.10494	1.03e-09	3.27e-09	0.0704363	2102.2	0.116256
ENSG00000085733	CTTN	2017	CTTN	-0.0594945	-1.31289	0.189221	0.232115	0.0453158	7582	0.0359747
ENSG00000085741	WNT11	7481	WNT11	-1.33178	-3.89023	0.00010015	0.0001974	0.342339	24.8935	0.304592
ENSG00000085760	MTIF2	4528	MTIF2	-0.0390153	-0.58726	0.557029	0.607126	0.0664361	2113.21	0.0777241
ENSG00000085788	DDHD2	23259	DDHD2	0.305174	4.05046	5.11e-05	0.00010417	0.0753431	3259.71	0.117491
ENSG00000085831	TTC39A	22996	TTC39A	1.39376	8.50164	1.87e-17	1.04e-16	0.16394	1739.43	0.761831
ENSG00000085832	EPS15	2060	EPS15	0.18194	3.67508	0.00023777	0.00044922	0.0495065	5769.15	0.0471678
ENSG00000085840	ORC1	4998	ORC1	0.729876	5.75049	8.9e-09	2.61e-08	0.126924	115.318	0.198851
ENSG00000085871	MGST2	4258	MGST2	0.140993	1.93129	0.0534467	0.0727271	0.0730045	1169.94	0.100577
ENSG00000085872	CHERP	10523	CHERP	-0.519455	-4.99344	5.93e-07	1.48e-06	0.104028	449.187	0.19841
ENSG00000085978	ATG16L1	55054	ATG16L1	0.840581	5.15482	2.54e-07	6.54e-07	0.163067	2305.98	0.485786
ENSG00000085982	USP40	55230	USP40	-0.158402	-2.32225	0.0202193	0.0295115	0.0682103	4395.04	0.0841177
ENSG00000085998	POMGNT1	55624	POMGNT1	-0.195108	-2.53767	0.0111593	0.0169625	0.0768849	2842.9	0.107834
ENSG00000085999	RAD54L	8438	RAD54L	2.52155	9.64995	4.92e-22	3.62e-21	0.261302	217.414	1.24919
ENSG00000086015	MAST2	23139	MAST2	-0.598118	-7.24851	4.21e-13	1.74e-12	0.082516	1229.64	0.166882
ENSG00000086061	DNAJA1	3301	DNAJA1	-0.102629	-1.35484	0.175468	0.216624	0.07575	5463.7	0.0970908
ENSG00000086062	B4GALT1	2683	B4GALT1	-0.466363	-4.09248	4.27e-05	8.77e-05	0.113956	2932.32	0.23938
ENSG00000086065	CHMP5	51510	CHMP5	0.19407	2.46978	0.0135195	0.0202934	0.0785777	2739.63	0.120225
ENSG00000086102	NFX1	4799	NFX1	0.222155	3.85546	0.00011551	0.00022609	0.0576209	3487.41	0.071066
ENSG00000086159	AQP6	363	AQP6	-5.75568	-12.672	8.45e-37	1.42e-35	0.454204	324.152	4.11678
ENSG00000086189	DIMT1	27292	DIMT1	0.672826	7.0284	2.09e-12	8.21e-12	0.0957297	990.002	0.192451
ENSG00000086200	IPO11	51194	IPO11	0.564756	9.87701	5.24e-23	4.07e-22	0.0571789	1921.1	0.116293
ENSG00000086205	FOLH1	2346	FOLH1	0.217438	1.13685	0.255603	0.304553	0.191264	1255.18	0.670941
ENSG00000086232	EIF2AK1	27102	EIF2AK1	-0.191251	-2.96127	0.00306371	0.00503431	0.0645842	3019.82	0.0712635
ENSG00000086288	NME8	51314	NME8	2.18677	13.0438	6.89e-39	1.28e-37	0.167648	57.8164	0.311633
ENSG00000086289	EPDR1	54749	EPDR1	0.537092	5.30546	1.12e-07	3e-07	0.101234	1248.72	0.211552
ENSG00000086300	SNX10	29887	SNX10	1.51167	11.6943	1.36e-31	1.72e-30	0.129266	3397.96	0.664225
ENSG00000086475	SEPHS1	22929	SEPHS1	-0.742763	-11.9527	6.29e-33	8.64e-32	0.062142	1826.54	0.156166
ENSG00000086504	MRPL28	10573	MRPL28	-0.154665	-1.93541	0.0529398	0.0720839	0.0799132	1178.03	0.11328
ENSG00000086544	ITPKC	80271	ITPKC	0.681676	4.93264	8.11e-07	1.99e-06	0.138197	1474.23	0.401398
ENSG00000086548	CEACAM6	4680	CEACAM6	1.67813	3.17987	0.00147343	0.00252531	0.527736	9.19887	0.134589
ENSG00000086570	FAT2	2196	FAT2	-0.672714	-4.45711	8.31e-06	1.84e-05	0.150931	338.977	0.377334
ENSG00000086589	RBM22	55696	RBM22	0.681496	13.6167	3.19e-42	7.04e-41	0.0500487	2126.68	0.131535
ENSG00000086598	TMED2	10959	TMED2	0.626061	10.3549	3.98e-25	3.48e-24	0.0604605	6675.89	0.135619
ENSG00000086619	ERO1B	56605	ERO1B	-0.0026501	-0.0315493	0.974831	0.978849	0.0839995	1391.7	0.111186
ENSG00000086666	ZFAND6	54469	ZFAND6	-0.033519	-0.614823	0.538672	0.589666	0.0545181	2866.26	0.050249
ENSG00000086696	HSD17B2	3294	HSD17B2	-0.244689	-0.987047	0.32362	0.376514	0.2479	100.558	0.525885
ENSG00000086712	TXLNG	55787	TXLNG	0.301752	4.84324	1.28e-06	3.08e-06	0.0623037	1268.76	0.0791878
ENSG00000086717	PPEF1	5475	PPEF1	1.05029	5.00105	5.7e-07	1.42e-06	0.210014	34.0851	0.184144
ENSG00000086730	LAT2	7462	LAT2	2.44795	18.7522	1.86e-78	2.24e-76	0.130542	548.417	1.07886
ENSG00000086758	HUWE1	10075	HUWE1	-0.461596	-8.41044	4.08e-17	2.23e-16	0.0548836	17473.8	0.0856317
ENSG00000086827	ZW10	9183	ZW10	0.238323	5.29024	1.22e-07	3.25e-07	0.0450496	1027.96	0.0450707
ENSG00000086848	ALG9	79796	ALG9	0.425933	8.35136	6.75e-17	3.64e-16	0.0510017	649.734	0.0727346
ENSG00000086967	MYBPC2	4606	MYBPC2	1.56757	4.59295	4.37e-06	9.98e-06	0.341299	25.0388	0.29874
ENSG00000086991	NOX4	50507	NOX4	-1.87946	-9.27407	1.79e-20	1.2e-19	0.202657	4473.53	1.5655
ENSG00000087008	ACOX3	8310	ACOX3	-0.454385	-7.86695	3.63e-15	1.73e-14	0.0577587	823.777	0.0814408
ENSG00000087053	MTMR2	8898	MTMR2	0.349649	4.70142	2.58e-06	6.04e-06	0.0743709	2594.36	0.102802
ENSG00000087074	PPP1R15A	23645	PPP1R15A	1.03069	6.52377	6.86e-11	2.39e-10	0.15799	2872.15	0.637771
ENSG00000087076	HSD17B14	51171	HSD17B14	-0.671403	-3.82209	0.00013232	0.00025718	0.175664	826.56	0.606895
ENSG00000087077	TRIP6	7205	TRIP6	0.0786288	0.912094	0.361719	0.415415	0.0862069	2340.77	0.124483
ENSG00000087085	ACHE	43	ACHE	0.810209	3.10819	0.00188234	0.00318229	0.260669	76.3158	0.493754
ENSG00000087086	FTL	2512	FTL	-0.286349	-1.86114	0.0627241	0.0843738	0.153857	89185.2	0.458639
ENSG00000087087	SRRT	51593	SRRT	-0.127718	-2.99799	0.00271768	0.0044979	0.0426011	1913.11	0.0310166
ENSG00000087088	BAX	581	BAX	1.16889	16.7643	4.45e-63	2.65e-61	0.0697251	839.805	0.301673
ENSG00000087095	NLK	51701	NLK	-0.112523	-2.25662	0.0240321	0.0346942	0.0498635	2026.87	0.0408854
ENSG00000087111	PIGS	94005	PIGS	-0.164313	-2.7179	0.00656973	0.010306	0.0604559	1842.21	0.0658023
ENSG00000087116	ADAMTS2	9509	ADAMTS2	1.77079	10.1868	2.27e-24	1.91e-23	0.173831	736.354	0.943499
ENSG00000087152	ATXN7L3	56970	ATXN7L3	-0.0044492	-0.0750785	0.940152	0.950852	0.0592606	1411.37	0.0568687
ENSG00000087157	PGS1	9489	PGS1	0.382997	5.98495	2.16e-09	6.7e-09	0.0639933	1358.56	0.0891834
ENSG00000087191	PSMC5	5705	PSMC5	-0.981961	-14.3555	9.83e-47	2.76e-45	0.0684029	1973.07	0.247651
ENSG00000087206	UIMC1	51720	UIMC1	0.394319	8.31751	8.98e-17	4.8e-16	0.0474083	1617.91	0.0684934
ENSG00000087237	CETP	1071	CETP	1.42078	10.5658	4.3e-26	3.98e-25	0.13447	211.286	0.457732
ENSG00000087245	MMP2	4313	MMP2	0.441315	2.00422	0.0450469	0.0621378	0.220194	1664.75	0.906607
ENSG00000087250	MT3	4504	MT3	2.50402	5.65078	1.6e-08	4.59e-08	0.443129	188.578	1.92362
ENSG00000087253	LPCAT2	54947	LPCAT2	0.128568	0.966331	0.333879	0.386954	0.133048	1258.79	0.325761
ENSG00000087258	GNAO1	2775	GNAO1	-0.823553	-3.73958	0.00018433	0.00035252	0.220226	52.1643	0.279738
ENSG00000087263	OGFOD1	55239	OGFOD1	-0.246914	-4.49872	6.84e-06	1.53e-05	0.0548854	1200.9	0.053986
ENSG00000087266	SH3BP2	6452	SH3BP2	0.638855	6.51867	7.09e-11	2.47e-10	0.0980038	8420.76	0.268394
ENSG00000087269	NOP14	8602	NOP14	-0.161991	-2.66897	0.00760844	0.011841	0.0606943	1429.96	0.0637371
ENSG00000087274	ADD1	118	ADD1	-0.239203	-4.43698	9.12e-06	2.01e-05	0.0539112	10834.2	0.0594137
ENSG00000087299	L2HGDH	79944	L2HGDH	-1.72541	-13.468	2.41e-41	5.14e-40	0.128111	1169.22	0.834359
ENSG00000087301	TXNDC16	57544	TXNDC16	0.645973	6.97438	3.07e-12	1.19e-11	0.0926208	1018.86	0.221455
ENSG00000087302	RTRAF	51637	RTRAF	0.249964	4.61471	3.94e-06	9.03e-06	0.0541668	2594.81	0.0652649
ENSG00000087303	NID2	22795	NID2	1.08376	6.76191	1.36e-11	5.01e-11	0.160274	1595.33	0.633335
ENSG00000087338	GMCL1	64395	GMCL1	0.294964	3.84728	0.00011943	0.00023331	0.0766681	1342.47	0.106794
ENSG00000087365	SF3B2	10992	SF3B2	0.0690594	1.77678	0.0756046	0.100261	0.0388677	4407.46	0.0270516
ENSG00000087448	KLHL42	57542	KLHL42	-0.266067	-4.22783	2.36e-05	4.98e-05	0.0629323	1540.16	0.074812
ENSG00000087460	GNAS	2778	GNAS	-0.29416	-3.90577	9.39e-05	0.00018573	0.0753142	12058.9	0.11032
ENSG00000087470	DNM1L	10059	DNM1L	-0.197718	-4.66786	3.04e-06	7.07e-06	0.0423574	4022.29	0.0344211
ENSG00000087494	PTHLH	5744	PTHLH	3.64424	9.07284	1.16e-19	7.45e-19	0.401664	365.156	2.56239
ENSG00000087495	PHACTR3	116154	PHACTR3	-0.976815	-3.38412	0.00071406	0.00127389	0.288647	84.553	0.639325
ENSG00000087502	ERGIC2	51290	ERGIC2	0.483322	8.7437	2.26e-18	1.33e-17	0.0552766	2208.36	0.0960538
ENSG00000087510	TFAP2C	7022	TFAP2C	-2.04684	-4.81657	1.46e-06	3.5e-06	0.424957	21.2285	0.329139
ENSG00000087586	AURKA	6790	AURKA	0.941771	8.16051	3.34e-16	1.72e-15	0.115406	213.8	0.260777
ENSG00000087589	CASS4	57091	CASS4	1.51297	11.2505	2.3e-29	2.58e-28	0.13448	291.441	0.502366
ENSG00000087842	PIR	8544	PIR	0.269956	2.90679	0.00365156	0.00593194	0.0928708	392.609	0.143027
ENSG00000087884	AAMDC	28971	AAMDC	0.0479301	0.685303	0.493153	0.545693	0.06994	611.678	0.0817311
ENSG00000087903	RFX2	5990	RFX2	1.12388	8.24853	1.6e-16	8.44e-16	0.136252	469.713	0.477279
ENSG00000087995	METTL2A	339175	METTL2A	0.0369155	0.670733	0.50239	0.554646	0.0550376	586.89	0.0459601
ENSG00000088002	SULT2B1	6820	SULT2B1	-1.76482	-6.11384	9.73e-10	3.1e-09	0.288659	14.949	0.157925
ENSG00000088035	ALG6	29929	ALG6	0.517055	8.69661	3.42e-18	1.99e-17	0.0594548	740.839	0.103558
ENSG00000088038	CNOT3	4849	CNOT3	-0.430711	-4.78942	1.67e-06	3.99e-06	0.0899298	611.41	0.145989
ENSG00000088053	GP6	51206	GP6	0.52502	2.33014	0.019799	0.0289488	0.225318	36.8269	0.199828
ENSG00000088179	PTPN4	5775	PTPN4	-0.765607	-11.8739	1.62e-32	2.17e-31	0.0644783	3148.6	0.161559
ENSG00000088205	DDX18	8886	DDX18	0.605537	11.0221	2.99e-28	3.12e-27	0.0549384	3784.68	0.118654
ENSG00000088247	KHSRP	8570	KHSRP	-0.163978	-2.02212	0.0431645	0.0597297	0.0810925	1902.86	0.108112
ENSG00000088256	GNA11	2767	GNA11	-0.479289	-6.15791	7.37e-10	2.37e-09	0.0778331	1656.96	0.142179
ENSG00000088280	ASAP3	55616	ASAP3	-1.39919	-10.5885	3.37e-26	3.14e-25	0.132142	925.35	0.65876
ENSG00000088298	EDEM2	55741	EDEM2	0.585001	9.33198	1.04e-20	7.08e-20	0.0626877	1371.62	0.125764
ENSG00000088305	DNMT3B	1789	DNMT3B	-0.353481	-2.26442	0.0235482	0.0340276	0.156102	302.376	0.313722
ENSG00000088320	REM1	28954	REM1	0.981242	4.34796	1.37e-05	2.98e-05	0.225679	55.3943	0.310932
ENSG00000088325	TPX2	22974	TPX2	3.15038	18.0438	8.83e-73	8.43e-71	0.174597	297.578	1.29733
ENSG00000088340	FER1L4	NA	FER1L4	3.26	17.4474	3.6e-68	2.72e-66	0.186848	940.528	1.99078
ENSG00000088356	PDRG1	81572	PDRG1	0.0547149	0.850456	0.395071	0.449067	0.0643359	341.683	0.0554986
ENSG00000088367	EPB41L1	2036	EPB41L1	-1.05665	-10.1973	2.04e-24	1.72e-23	0.10362	2471.91	0.386876
ENSG00000088386	SLC15A1	6564	SLC15A1	-1.0795	-2.74268	0.00609394	0.00959744	0.393594	371.905	2.44055
ENSG00000088387	DOCK9	23348	DOCK9	1.53794	10.7965	3.58e-27	3.53e-26	0.142449	9533.06	0.776184
ENSG00000088448	ANKRD10	55608	ANKRD10	0.316051	5.95272	2.64e-09	8.11e-09	0.0530936	6943.42	0.0651729
ENSG00000088451	TGDS	23483	TGDS	0.396964	7.36346	1.79e-13	7.62e-13	0.05391	645.037	0.0733772
ENSG00000088538	DOCK3	1795	DOCK3	-2.0651	-12.6827	7.38e-37	1.24e-35	0.162829	147.178	0.758129
ENSG00000088543	C3orf18	51161	C3orf18	-1.02495	-11.7352	8.41e-32	1.08e-30	0.0873399	318.614	0.255621
ENSG00000088682	COQ9	57017	COQ9	-0.852028	-8.66233	4.62e-18	2.68e-17	0.0983602	2924.64	0.309673
ENSG00000088727	KIF9	64147	KIF9	-0.994443	-10.5553	4.8e-26	4.44e-25	0.0942124	281.912	0.260762
ENSG00000088756	ARHGAP28	79822	ARHGAP28	-0.293638	-2.15491	0.0311687	0.0441802	0.136265	1224.12	0.388246
ENSG00000088766	CRLS1	54675	CRLS1	-0.551081	-5.92481	3.13e-09	9.54e-09	0.0930125	2086.76	0.192723
ENSG00000088808	PPP1R13B	23368	PPP1R13B	-0.61392	-7.02328	2.17e-12	8.5e-12	0.0874122	1166.32	0.200047
ENSG00000088812	ATRN	8455	ATRN	-0.553782	-11.8088	3.52e-32	4.63e-31	0.0468959	4899.1	0.0857939
ENSG00000088826	SMOX	54498	SMOX	2.02456	14.3511	1.05e-46	2.94e-45	0.141073	418.75	0.817623
ENSG00000088827	SIGLEC1	6614	SIGLEC1	2.35123	11.4289	3e-30	3.53e-29	0.205726	821.403	1.51167
ENSG00000088832	FKBP1A	2280	FKBP1A	0.65813	11.6187	3.31e-31	4.11e-30	0.0566441	3442.4	0.135202
ENSG00000088833	NSFL1C	55968	NSFL1C	0.185695	4.35329	1.34e-05	2.91e-05	0.0426562	2039.24	0.0359942
ENSG00000088836	SLC4A11	83959	SLC4A11	-3.81514	-19.1243	1.59e-81	2.24e-79	0.199492	131.622	1.41731
ENSG00000088854	DNAAF9	25943	DNAAF9	-0.341321	-7.73895	1e-14	4.65e-14	0.0441044	3307.19	0.0490368
ENSG00000088876	ZNF343	79175	ZNF343	0.230511	4.37063	1.24e-05	2.7e-05	0.052741	753.508	0.0536802
ENSG00000088881	EBF4	57593	EBF4	0.578292	3.62629	0.00028752	0.00053719	0.159472	237.487	0.363943
ENSG00000088882	CPXM1	56265	CPXM1	-0.488932	-1.37133	0.170272	0.210726	0.356539	133.174	1.07857
ENSG00000088888	MAVS	57506	MAVS	-0.168281	-3.00539	0.00265237	0.0043955	0.0559931	5460.98	0.0573746
ENSG00000088899	LZTS3	9762	LZTS3	-2.65521	-14.2003	9.13e-46	2.42e-44	0.186983	858.069	1.88012
ENSG00000088926	F11	2160	F11	-4.35309	-11.3142	1.12e-29	1.27e-28	0.384745	715.193	4.95295
ENSG00000088930	XRN2	22803	XRN2	0.328439	6.14323	8.09e-10	2.59e-09	0.0534637	5142.84	0.0693798
ENSG00000088970	KIZ	55857	KIZ	-0.132721	-2.06438	0.0389817	0.0543481	0.0642909	1237.17	0.0694141
ENSG00000088986	DYNLL1	8655	DYNLL1	0.419366	6.62617	3.44e-11	1.23e-10	0.0632893	2831.69	0.102458
ENSG00000088992	TESC	54997	TESC	0.399462	1.73231	0.083218	0.10959	0.230595	221.198	0.672386
ENSG00000089006	SNX5	27131	SNX5	-0.353783	-4.70194	2.58e-06	6.03e-06	0.0752419	6590.12	0.122158
ENSG00000089009	RPL6	6128	RPL6	0.726122	8.00568	1.19e-15	5.89e-15	0.0907009	17973.8	0.23397
ENSG00000089012	SIRPG	55423	SIRPG	3.51988	11.2156	3.42e-29	3.78e-28	0.313837	80.4499	0.88377
ENSG00000089022	MAPKAPK5	8550	MAPKAPK5	0.0195782	0.388802	0.697422	0.739463	0.0503552	2170.1	0.037961
ENSG00000089041	P2RX7	5027	P2RX7	3.10468	26.1157	2.42e-150	2.99e-147	0.118882	980.89	1.66872
ENSG00000089048	ESF1	51575	ESF1	0.535913	8.02823	9.89e-16	4.93e-15	0.0667536	1141.42	0.118934
ENSG00000089050	RBBP9	10741	RBBP9	0.0983442	1.08895	0.276174	0.326425	0.0903107	1828.32	0.137743
ENSG00000089053	ANAPC5	51433	ANAPC5	0.12191	2.85327	0.00432717	0.00696407	0.0427264	5783.68	0.0325033
ENSG00000089057	SLC23A2	9962	SLC23A2	0.524232	7.69183	1.45e-14	6.67e-14	0.0681544	2568.38	0.133038
ENSG00000089060	SLC8B1	80024	SLC8B1	0.159273	2.56513	0.0103138	0.0157462	0.0620915	1369.18	0.0675645
ENSG00000089063	TMEM230	29058	TMEM230	-0.0940148	-1.47033	0.141472	0.178056	0.0639413	2958.25	0.0703018
ENSG00000089091	DZANK1	55184	DZANK1	0.00401831	0.0371024	0.970403	0.975497	0.108303	422.609	0.163663
ENSG00000089094	KDM2B	84678	KDM2B	0.497009	6.7052	2.01e-11	7.29e-11	0.0741229	1012.33	0.130651
ENSG00000089101	CFAP61	26074	CFAP61	-1.70381	-10.6687	1.43e-26	1.36e-25	0.159702	48.1259	0.284356
ENSG00000089123	TASP1	55617	TASP1	0.112002	2.03895	0.0414555	0.0575145	0.0549313	942.864	0.0503271
ENSG00000089127	OAS1	4938	OAS1	1.60995	13.2108	7.6e-40	1.49e-38	0.121867	1932.95	0.681064
ENSG00000089154	GCN1	10985	GCN1	-0.176984	-3.14331	0.00167049	0.00284454	0.0563049	5478.66	0.056045
ENSG00000089157	RPLP0	6175	RPLP0	1.20085	11.2572	2.13e-29	2.39e-28	0.106674	33003.1	0.452026
ENSG00000089159	PXN	5829	PXN	0.147313	1.44976	0.147126	0.184491	0.101612	2378.36	0.17651
ENSG00000089163	SIRT4	23409	SIRT4	-0.729479	-4.98484	6.2e-07	1.54e-06	0.14634	75.2574	0.196119
ENSG00000089169	RPH3A	22895	RPH3A	0.596037	1.74104	0.081677	0.1077	0.342346	3.8667	0.0185461
ENSG00000089177	KIF16B	55614	KIF16B	-0.684494	-9.18736	4.03e-20	2.65e-19	0.0745039	2372.6	0.180687
ENSG00000089195	TRMT6	51605	TRMT6	-0.318898	-4.22363	2.4e-05	5.07e-05	0.0755033	494.627	0.0942254
ENSG00000089199	CHGB	1114	CHGB	-4.55888	-13.1798	1.15e-39	2.22e-38	0.345898	175.443	2.43296
ENSG00000089220	PEBP1	5037	PEBP1	-1.19527	-8.91194	5.01e-19	3.08e-18	0.13412	18953.2	0.652241
ENSG00000089225	TBX5	6910	TBX5	4.74486	6.36778	1.92e-10	6.46e-10	0.745136	6.37697	0.117294
ENSG00000089234	BRAP	8315	BRAP	0.221101	5.26123	1.43e-07	3.78e-07	0.0420246	1290.44	0.0386458
ENSG00000089248	ERP29	10961	ERP29	-0.52869	-7.57079	3.71e-14	1.66e-13	0.0698329	2905.64	0.135981
ENSG00000089250	NOS1	4842	NOS1	-4.16738	-13.3705	8.99e-41	1.87e-39	0.311685	230.636	2.63697
ENSG00000089280	FUS	2521	FUS	-0.12708	-1.26478	0.205949	0.250738	0.100475	3470.96	0.162915
ENSG00000089289	IGBP1	3476	IGBP1	0.50384	6.3703	1.89e-10	6.36e-10	0.0790921	2474.03	0.16789
ENSG00000089327	FXYD5	53827	FXYD5	2.37611	18.4734	3.38e-76	3.75e-74	0.128623	808.285	1.14871
ENSG00000089335	ZNF302	55900	ZNF302	0.397678	6.82854	8.58e-12	3.2e-11	0.0582377	2634.03	0.0953962
ENSG00000089351	GRAMD1A	57655	GRAMD1A	0.803733	11.3942	4.47e-30	5.21e-29	0.0705387	1155.57	0.192477
ENSG00000089356	FXYD3	5349	FXYD3	-1.21903	-5.1926	2.07e-07	5.39e-07	0.234763	36.7388	0.250395
ENSG00000089472	HEPH	9843	HEPH	0.574746	4.18999	2.79e-05	5.85e-05	0.137171	946.327	0.385439
ENSG00000089486	CDIP1	29965	CDIP1	-0.79325	-8.17077	3.06e-16	1.58e-15	0.0970838	1505.5	0.260873
ENSG00000089505	CMTM1	113540	CMTM1	-0.0328977	-0.412217	0.68018	0.72371	0.0798069	86.1664	0.0496203
ENSG00000089558	KCNH4	23415	KCNH4	0.186441	1.20757	0.227211	0.273969	0.154393	18.4088	0.0394011
ENSG00000089597	GANAB	23193	GANAB	0.00093068	0.0155593	0.987586	0.989825	0.0598149	9665.59	0.0587733
ENSG00000089639	GMIP	51291	GMIP	1.93378	15.7198	1.11e-55	4.81e-54	0.123016	432.513	0.72614
ENSG00000089682	RBM41	55285	RBM41	0.0380035	0.851664	0.3944	0.448418	0.0446226	1262.28	0.0315621
ENSG00000089685	BIRC5	332	BIRC5	2.98622	17.6746	6.58e-70	5.38e-68	0.168956	127.663	0.757564
ENSG00000089692	LAG3	3902	LAG3	1.40211	5.35422	8.59e-08	2.32e-07	0.261869	56.9584	0.441588
ENSG00000089693	MLF2	8079	MLF2	-0.449507	-6.76117	1.37e-11	5.03e-11	0.0664835	2313.78	0.109668
ENSG00000089723	OTUB2	78990	OTUB2	-0.0255356	-0.223939	0.822805	0.850644	0.11403	136.897	0.135813
ENSG00000089737	DDX24	57062	DDX24	-0.227231	-3.5254	0.00042284	0.00077608	0.0644554	5922.68	0.0848005
ENSG00000089775	ZBTB25	7597	ZBTB25	0.519853	7.82604	5.03e-15	2.38e-14	0.066426	1631.57	0.127357
ENSG00000089818	NECAP1	25977	NECAP1	0.380748	7.26559	3.71e-13	1.54e-12	0.0524042	1744.98	0.0739745
ENSG00000089820	ARHGAP4	393	ARHGAP4	1.21323	11.4028	4.05e-30	4.73e-29	0.106397	1302.38	0.445723
ENSG00000089847	ANKRD24	170961	ANKRD24	-0.871201	-5.42196	5.89e-08	1.61e-07	0.16068	127.52	0.333128
ENSG00000089876	DHX32	55760	DHX32	0.256255	3.63317	0.00027996	0.00052404	0.070532	1765.19	0.0909687
ENSG00000089902	RCOR1	23186	RCOR1	0.273008	4.82417	1.41e-06	3.38e-06	0.0565918	1562.36	0.0662755
ENSG00000089916	GPATCH2L	55668	GPATCH2L	-0.16439	-4.02706	5.65e-05	0.00011455	0.0408213	5736.97	0.0308438
ENSG00000090006	LTBP4	8425	LTBP4	-0.834868	-3.97632	7e-05	0.0001404	0.20996	788.592	0.888982
ENSG00000090013	BLVRB	645	BLVRB	0.248204	2.27742	0.0227609	0.0329578	0.108984	2056.88	0.227422
ENSG00000090020	SLC9A1	6548	SLC9A1	-0.400403	-3.12214	0.00179539	0.00304478	0.128246	357.798	0.239659
ENSG00000090054	SPTLC1	10558	SPTLC1	0.143647	2.61954	0.00880477	0.0135821	0.0548365	2579.06	0.0592691
ENSG00000090060	PAPOLA	10914	PAPOLA	-0.0806926	-1.82352	0.0682244	0.0911695	0.0442509	6575.38	0.0329179
ENSG00000090061	CCNK	8812	CCNK	-0.185385	-2.97569	0.00292333	0.004818	0.0623	416.807	0.0564264
ENSG00000090097	PCBP4	57060	PCBP4	-0.60608	-7.53531	4.87e-14	2.15e-13	0.080432	339.205	0.144321
ENSG00000090104	RGS1	5996	RGS1	3.3091	13.1216	2.48e-39	4.72e-38	0.252188	6729.22	3.50813
ENSG00000090238	YPEL3	83719	YPEL3	0.21887	3.36377	0.00076886	0.00136721	0.065067	993.868	0.0822477
ENSG00000090263	MRPS33	51650	MRPS33	-0.14697	-1.55454	0.120056	0.153332	0.0945424	1120.65	0.151189
ENSG00000090266	NDUFB2	4708	NDUFB2	-0.401333	-5.10118	3.38e-07	8.6e-07	0.0786745	2040.07	0.13222
ENSG00000090273	NUDC	10726	NUDC	-0.0316703	-0.52147	0.602039	0.650305	0.0607326	1680.65	0.0642807
ENSG00000090316	MAEA	10296	MAEA	-0.426687	-5.91054	3.41e-09	1.04e-08	0.0721908	2141.84	0.12817
ENSG00000090339	ICAM1	3383	ICAM1	2.14045	14.2449	4.82e-46	1.3e-44	0.150261	2793.51	1.17609
ENSG00000090372	STRN4	29888	STRN4	0.138937	2.98868	0.00280185	0.00462908	0.0464879	1638.89	0.0392888
ENSG00000090376	IRAK3	11213	IRAK3	1.28888	9.98024	1.86e-23	1.48e-22	0.129144	2096.45	0.597106
ENSG00000090382	LYZ	4069	LYZ	3.65809	17.3137	3.71e-67	2.67e-65	0.211284	6572.08	3.15618
ENSG00000090432	MUL1	79594	MUL1	-0.231459	-2.99604	0.00273514	0.00452513	0.077255	1147.64	0.10398
ENSG00000090447	TFAP4	7023	TFAP4	0.721052	6.45511	1.08e-10	3.71e-10	0.111702	261.229	0.230927
ENSG00000090470	PDCD7	10081	PDCD7	0.16975	4.33457	1.46e-05	3.16e-05	0.0391618	738.563	0.0292072
ENSG00000090487	SPG21	51324	SPG21	0.00019055	0.00353163	0.997182	0.997628	0.0539539	2325.48	0.0496524
ENSG00000090512	FETUB	26998	FETUB	-5.07588	-7.07098	1.54e-12	6.11e-12	0.717847	29.482	0.683846
ENSG00000090520	DNAJB11	51726	DNAJB11	0.179192	2.38846	0.0169191	0.0250158	0.0750242	1705.25	0.100062
ENSG00000090530	P3H2	55214	P3H2	0.579758	3.91524	9.03e-05	0.00017889	0.148077	6420.05	0.459745
ENSG00000090534	THPO	7066	THPO	-1.01167	-3.2066	0.00134312	0.00231405	0.315495	47.9377	0.458977
ENSG00000090539	CHRD	8646	CHRD	-0.953106	-5.57847	2.43e-08	6.86e-08	0.170854	458.459	0.617452
ENSG00000090554	FLT3LG	2323	FLT3LG	0.856948	6.78008	1.2e-11	4.43e-11	0.126392	48.4034	0.113148
ENSG00000090565	RAB11FIP3	9727	RAB11FIP3	-1.69109	-11.2974	1.35e-29	1.53e-28	0.149687	6941.45	0.957677
ENSG00000090581	GNPTG	84572	GNPTG	-0.11879	-1.58693	0.112528	0.144537	0.0748553	2163.08	0.0941946
ENSG00000090612	ZNF268	10795	ZNF268	0.0821538	1.38712	0.165405	0.205278	0.0592262	2091.37	0.0603414
ENSG00000090615	GOLGA3	2802	GOLGA3	0.309523	4.69977	2.6e-06	6.09e-06	0.0658592	4765.79	0.0846529
ENSG00000090621	PABPC4	8761	PABPC4	0.180814	2.51021	0.012066	0.0182641	0.0720314	3002.44	0.0877007
ENSG00000090659	CD209	30835	CD209	1.78723	7.19166	6.4e-13	2.61e-12	0.248515	217.997	0.960521
ENSG00000090661	CERS4	79603	CERS4	-0.603852	-6.06826	1.29e-09	4.07e-09	0.0995099	1209.93	0.225796
ENSG00000090674	MCOLN1	57192	MCOLN1	0.272571	3.11684	0.00182804	0.00309648	0.0874513	472.237	0.123819
ENSG00000090686	USP48	84196	USP48	0.233633	6.26999	3.61e-10	1.19e-09	0.0372621	3319.86	0.0359421
ENSG00000090776	EFNB1	1947	EFNB1	0.0872932	1.26489	0.20591	0.250707	0.0690124	1511.77	0.0852474
ENSG00000090857	PDPR	55066	PDPR	-0.11242	-0.986136	0.324066	0.376972	0.114	4874.24	0.245723
ENSG00000090861	AARS1	16	AARS1	-0.418133	-5.49498	3.91e-08	1.09e-07	0.0760937	4339.16	0.120095
ENSG00000090863	GLG1	2734	GLG1	-0.264267	-3.98886	6.64e-05	0.00013352	0.0662513	13494.5	0.0864858
ENSG00000090889	KIF4A	24137	KIF4A	2.58414	19.165	7.25e-82	1.03e-79	0.134836	155.458	0.684124
ENSG00000090905	TNRC6A	27327	TNRC6A	-0.281729	-5.6534	1.57e-08	4.52e-08	0.0498335	6645.61	0.0529706
ENSG00000090924	PLEKHG2	64857	PLEKHG2	1.36779	11.0059	3.58e-28	3.72e-27	0.124278	1062.99	0.543888
ENSG00000090971	NAT14	57106	NAT14	0.781695	4.59068	4.42e-06	1.01e-05	0.170279	325.329	0.478737
ENSG00000090975	PITPNM2	57605	PITPNM2	-0.527814	-4.57453	4.77e-06	1.09e-05	0.115381	819.83	0.248889
ENSG00000090989	EXOC1	55763	EXOC1	0.427498	8.21444	2.13e-16	1.11e-15	0.0520422	3529.3	0.0840387
ENSG00000091009	RBM27	54439	RBM27	0.336701	5.98649	2.14e-09	6.64e-09	0.0562434	1007.3	0.0721842
ENSG00000091039	OSBPL8	114882	OSBPL8	-0.394292	-5.83462	5.39e-09	1.62e-08	0.067578	6976.75	0.103515
ENSG00000091073	DTX2	113878	DTX2	0.7528	7.21613	5.35e-13	2.2e-12	0.104322	297.592	0.212711
ENSG00000091106	NLRC4	58484	NLRC4	2.03655	16.6493	3.06e-62	1.74e-60	0.12232	325.378	0.697573
ENSG00000091127	PUS7	54517	PUS7	1.17785	9.89451	4.4e-23	3.44e-22	0.11904	905.961	0.436978
ENSG00000091128	LAMB4	22798	LAMB4	-2.4252	-12.5144	6.23e-36	1e-34	0.193793	115.02	0.839887
ENSG00000091129	NRCAM	4897	NRCAM	0.329925	1.51941	0.12866	0.163417	0.21714	2588.52	1.00999
ENSG00000091136	LAMB1	3912	LAMB1	-0.735302	-6.85734	7.02e-12	2.64e-11	0.107229	13972.8	0.318921
ENSG00000091137	SLC26A4	5172	SLC26A4	-3.55	-19.2419	1.65e-82	2.43e-80	0.184493	260.226	1.74648
ENSG00000091138	SLC26A3	1811	SLC26A3	-0.62351	-2.95773	0.00309917	0.0050879	0.210807	10.164	0.0857189
ENSG00000091140	DLD	1738	DLD	-0.734734	-8.2733	1.3e-16	6.89e-16	0.0888078	4333.17	0.220071
ENSG00000091157	WDR7	23335	WDR7	-0.095158	-2.13235	0.0329781	0.0465589	0.0446259	2933.35	0.0354803
ENSG00000091164	TXNL1	9352	TXNL1	-0.057176	-0.896394	0.370042	0.423846	0.0637844	2015.54	0.073357
ENSG00000091181	IL5RA	3568	IL5RA	-0.999311	-5.30912	1.1e-07	2.95e-07	0.188225	25.485	0.109807
ENSG00000091262	ABCC6	368	ABCC6	-1.95295	-9.46369	2.97e-21	2.1e-20	0.206363	2751.74	1.70766
ENSG00000091317	CMTM6	54918	CMTM6	0.21599	2.68209	0.00731628	0.0114111	0.0805302	2693.59	0.125494
ENSG00000091409	ITGA6	3655	ITGA6	0.318448	3.70089	0.00021484	0.00040786	0.0860464	13193.8	0.158995
ENSG00000091428	RAPGEF4	11069	RAPGEF4	1.39869	10.4321	1.77e-25	1.58e-24	0.134076	2153.01	0.635692
ENSG00000091436	MAP3K20	51776	MAP3K20	1.23745	11.7183	1.03e-31	1.31e-30	0.1056	2404.18	0.475145
ENSG00000091483	FH	2271	FH	-1.1616	-12.7361	3.72e-37	6.36e-36	0.091205	2466.47	0.383023
ENSG00000091490	SEL1L3	23231	SEL1L3	1.73269	16.1309	1.55e-58	7.61e-57	0.107415	6922.96	0.752628
ENSG00000091513	TF	7018	TF	0.449434	1.46406	0.143176	0.180017	0.306977	121.762	0.792459
ENSG00000091527	CDV3	55573	CDV3	0.340241	4.84132	1.29e-06	3.11e-06	0.0702787	6105.91	0.102081
ENSG00000091536	MYO15A	51168	MYO15A	0.0721236	0.443806	0.657183	0.702371	0.162512	91.3394	0.222292
ENSG00000091542	ALKBH5	54890	ALKBH5	0.0948926	1.31567	0.188286	0.231087	0.0721251	4008.66	0.0921453
ENSG00000091583	APOH	350	APOH	-4.74758	-9.21728	3.05e-20	2.02e-19	0.515074	177.171	2.77038
ENSG00000091592	NLRP1	22861	NLRP1	1.48144	12.3788	3.41e-35	5.28e-34	0.119676	1515.21	0.61082
ENSG00000091622	PITPNM3	83394	PITPNM3	-1.42204	-14.7509	3.04e-49	9.58e-48	0.0964041	188.784	0.364976
ENSG00000091640	SPAG7	9552	SPAG7	-0.199401	-3.23171	0.00123053	0.00213238	0.0617014	1558.31	0.0739188
ENSG00000091651	ORC6	23594	ORC6	1.27667	8.8289	1.06e-18	6.38e-18	0.144602	92.5655	0.277876
ENSG00000091656	ZFHX4	79776	ZFHX4	-0.0540649	-0.166781	0.867542	0.889448	0.324167	292.706	1.27697
ENSG00000091704	CPA1	1357	CPA1	-1.50481	-3.68474	0.00022894	0.00043352	0.408391	10.5111	0.125346
ENSG00000091732	ZC3HC1	51530	ZC3HC1	0.85612	10.0493	9.25e-24	7.52e-23	0.0851919	1173.97	0.240825
ENSG00000091831	ESR1	2099	ESR1	-0.715878	-5.63135	1.79e-08	5.12e-08	0.127124	933.814	0.35831
ENSG00000091844	RGS17	26575	RGS17	-0.331899	-2.43008	0.0150953	0.0224938	0.136579	240.842	0.271521
ENSG00000091879	ANGPT2	285	ANGPT2	3.1655	18.468	3.74e-76	4.12e-74	0.171404	4349.28	2.14991
ENSG00000091947	TMEM101	84336	TMEM101	-1.08688	-12.9917	1.36e-38	2.49e-37	0.0836593	1282.62	0.294467
ENSG00000091972	CD200	4345	CD200	0.644526	4.62377	3.77e-06	8.66e-06	0.139394	1720.63	0.467703
ENSG00000091986	CCDC80	151887	CCDC80	1.26417	3.58493	0.00033717	0.00062522	0.352636	3526.1	2.31209
ENSG00000092009	CMA1	1215	CMA1	-0.440907	-2.23519	0.025405	0.0365427	0.197257	37.2059	0.159341
ENSG00000092010	PSME1	5720	PSME1	0.573837	5.86962	4.37e-09	1.32e-08	0.0977639	4259.67	0.238179
ENSG00000092020	PPP2R3C	55012	PPP2R3C	0.371105	6.58074	4.68e-11	1.65e-10	0.0563926	850.508	0.0768248
ENSG00000092036	HAUS4	54930	HAUS4	0.344461	3.72215	0.00019754	0.00037634	0.0925437	865.895	0.167758
ENSG00000092051	JPH4	84502	JPH4	-0.764489	-4.52031	6.17e-06	1.39e-05	0.169123	59.2686	0.20473
ENSG00000092054	MYH7	4625	MYH7	-3.16665	-9.89312	4.46e-23	3.48e-22	0.320086	2.37959	0.0131282
ENSG00000092067	CEBPE	1053	CEBPE	0.97773	3.59193	0.00032824	0.00060948	0.272202	5.01764	0.0139303
ENSG00000092068	SLC7A8	23428	SLC7A8	-4.52894	-16.7147	1.02e-62	5.99e-61	0.270955	3801.57	5.40169
ENSG00000092094	OSGEP	55644	OSGEP	0.0927166	1.70328	0.0885155	0.11597	0.0544341	1218.95	0.0544221
ENSG00000092096	SLC22A17	51310	SLC22A17	-0.95098	-6.05414	1.41e-09	4.43e-09	0.157079	807.027	0.613749
ENSG00000092098	RNF31	55072	RNF31	-0.0746039	-1.348	0.17766	0.219142	0.0553444	642.392	0.0503843
ENSG00000092108	SCFD1	23256	SCFD1	0.346508	6.0803	1.2e-09	3.79e-09	0.0569887	2840.93	0.0830094
ENSG00000092140	G2E3	55632	G2E3	0.298498	5.44247	5.25e-08	1.44e-07	0.0548461	1120.05	0.066766
ENSG00000092148	HECTD1	25831	HECTD1	-0.121804	-2.37805	0.0174046	0.0256764	0.0512202	14297.5	0.0476773
ENSG00000092199	HNRNPC	3183	HNRNPC	0.195643	3.80439	0.00014215	0.00027531	0.0514257	13073.7	0.0569997
ENSG00000092200	RPGRIP1	57096	RPGRIP1	1.19249	8.94358	3.77e-19	2.34e-18	0.133334	53.8943	0.156679
ENSG00000092201	SUPT16H	11198	SUPT16H	0.197947	3.45384	0.00055267	0.00100041	0.0573123	4566.02	0.0691689
ENSG00000092203	TOX4	9878	TOX4	0.0697577	1.14366	0.252764	0.301532	0.0609951	2840.23	0.070822
ENSG00000092208	GEMIN2	8487	GEMIN2	0.299911	4.16778	3.08e-05	6.42e-05	0.0719595	270.223	0.085905
ENSG00000092295	TGM1	7051	TGM1	-0.564376	-2.56846	0.0102151	0.0156055	0.219733	80.2592	0.490823
ENSG00000092330	TINF2	26277	TINF2	0.421094	6.82559	8.76e-12	3.27e-11	0.0616934	1698.22	0.100774
ENSG00000092377	TBL1Y	90665	TBL1Y	-2.91597	-5.84261	5.14e-09	1.54e-08	0.499086	79.1255	1.2724
ENSG00000092421	SEMA6A	57556	SEMA6A	1.04781	9.03477	1.64e-19	1.04e-18	0.115976	4126.03	0.419608
ENSG00000092439	TRPM7	54822	TRPM7	-0.505195	-9.57381	1.03e-21	7.44e-21	0.0527684	7773.55	0.0863318
ENSG00000092445	TYRO3	7301	TYRO3	-2.39742	-16.5739	1.08e-61	6e-60	0.14465	491.865	1.22597
ENSG00000092470	WDR76	79968	WDR76	1.61576	15.2359	2.04e-52	7.59e-51	0.106049	345.416	0.503596
ENSG00000092529	CAPN3	825	CAPN3	-1.69372	-16.2686	1.65e-59	8.46e-58	0.10411	399.785	0.578419
ENSG00000092531	SNAP23	8773	SNAP23	0.153831	3.19456	0.00140045	0.00240691	0.0481541	2189.86	0.0443384
ENSG00000092607	TBX15	6913	TBX15	3.8935	14.1161	3.02e-45	7.79e-44	0.275819	148.455	1.25534
ENSG00000092621	PHGDH	26227	PHGDH	-2.29646	-7.77165	7.75e-15	3.62e-14	0.295492	1078.87	2.80135
ENSG00000092758	COL9A3	1299	COL9A3	-1.60031	-5.65419	1.57e-08	4.5e-08	0.283031	43.2157	0.415827
ENSG00000092820	EZR	7430	EZR	0.140544	1.15056	0.249911	0.298495	0.122152	19967.6	0.292681
ENSG00000092841	MYL6	4637	MYL6	0.431529	6.82872	8.57e-12	3.2e-11	0.0631932	19883.7	0.112044
ENSG00000092847	AGO1	26523	AGO1	-0.23686	-4.6816	2.85e-06	6.63e-06	0.0505937	2974.8	0.0494083
ENSG00000092850	TEKT2	27285	TEKT2	-0.165219	-0.751073	0.452608	0.505641	0.219977	88.2132	0.385387
ENSG00000092853	CLSPN	63967	CLSPN	3.12424	20.9054	4.79e-97	1.27e-94	0.149447	142.294	0.800522
ENSG00000092871	RFFL	117584	RFFL	-0.340055	-5.04868	4.45e-07	1.12e-06	0.0673553	1304.05	0.0883617
ENSG00000092929	UNC13D	201294	UNC13D	1.23348	11.0291	2.77e-28	2.89e-27	0.111839	430.7	0.396256
ENSG00000092931	MFSD11	79157	MFSD11	0.39125	12.0069	3.27e-33	4.55e-32	0.0325855	1030.44	0.0459652
ENSG00000092964	DPYSL2	1808	DPYSL2	1.2988	21.1587	2.3e-99	6.79e-97	0.0613839	10097.2	0.387182
ENSG00000092969	TGFB2	7042	TGFB2	0.71124	5.08577	3.66e-07	9.29e-07	0.139849	304.055	0.329993
ENSG00000092978	GPATCH2	55105	GPATCH2	0.16324	3.14311	0.00167164	0.00284637	0.0519358	1555.31	0.0490396
ENSG00000093000	NUP50	10762	NUP50	0.395466	8.31531	9.15e-17	4.88e-16	0.0475587	2930.11	0.0681838
ENSG00000093009	CDC45	8318	CDC45	3.13193	17.9066	1.05e-71	9.45e-70	0.174904	86.6231	0.578435
ENSG00000093010	COMT	1312	COMT	-0.136234	-2.24012	0.0250833	0.0361095	0.0608155	1758.3	0.0643233
ENSG00000093072	ADA2	51816	ADA2	1.66219	10.616	2.51e-26	2.36e-25	0.156574	1548.76	0.864115
ENSG00000093100		NA		0.589944	4.24736	2.16e-05	4.59e-05	0.138897	91.6461	0.183612
ENSG00000093134	VNN3	55350	VNN3	1.94946	7.43226	1.07e-13	4.61e-13	0.262298	41.612	0.335263
ENSG00000093144	ECHDC1	55862	ECHDC1	-0.660814	-8.35084	6.78e-17	3.65e-16	0.0791314	2240.56	0.179536
ENSG00000093167	LRRFIP2	9209	LRRFIP2	-0.208619	-3.30721	0.00094231	0.00165666	0.0630801	3309.67	0.0748923
ENSG00000093183	SEC22C	9117	SEC22C	-0.237263	-4.82539	1.4e-06	3.36e-06	0.0491697	1694.88	0.0488899
ENSG00000093217	XYLB	9942	XYLB	-1.9163	-13.2911	2.61e-40	5.24e-39	0.144179	1024.6	0.996337
ENSG00000094631	HDAC6	10013	HDAC6	-1.14059	-10.3345	4.92e-25	4.28e-24	0.110367	5159.01	0.443708
ENSG00000094755	GABRP	2568	GABRP	-1.00313	-2.55445	0.0106357	0.0162093	0.392698	130.683	1.36664
ENSG00000094804	CDC6	990	CDC6	2.69035	16.8402	1.24e-63	7.55e-62	0.159757	167.374	0.798735
ENSG00000094841	UPRT	139596	UPRT	0.127988	2.66444	0.00771175	0.0119929	0.0480357	794.415	0.0398941
ENSG00000094880	CDC23	8697	CDC23	0.365809	5.3291	9.87e-08	2.66e-07	0.0686437	1727.82	0.109894
ENSG00000094914	AAAS	8086	AAAS	-0.026175	-0.489327	0.62461	0.671929	0.0534919	1312.3	0.0468368
ENSG00000094916	CBX5	23468	CBX5	0.116906	1.44601	0.148175	0.185657	0.0808476	9866.36	0.110387
ENSG00000094963	FMO2	2327	FMO2	0.854901	3.72868	0.00019248	0.00036734	0.229277	2699.8	1.29289
ENSG00000094975	SUCO	51430	SUCO	0.0047961	0.0755405	0.939785	0.950534	0.0634904	2758.93	0.0660114
ENSG00000095002	MSH2	4436	MSH2	0.650374	10.0101	1.38e-23	1.11e-22	0.0649717	1393.15	0.149614
ENSG00000095015	MAP3K1	4214	MAP3K1	0.267595	2.91674	0.00353706	0.00575638	0.0917446	5282.95	0.163185
ENSG00000095059	DHPS	1725	DHPS	0.190249	3.50201	0.00046177	0.00084338	0.0543257	1343.02	0.0586472
ENSG00000095066	HOOK2	29911	HOOK2	-0.781725	-8.71525	2.9e-18	1.7e-17	0.0896962	1198.17	0.24599
ENSG00000095110	NXPE1	120400	NXPE1	0.00841363	0.0578178	0.953894	0.962156	0.14552	68.4266	0.147223
ENSG00000095139	ARCN1	372	ARCN1	0.223817	5.26051	1.44e-07	3.79e-07	0.0425467	5455.3	0.0415145
ENSG00000095203	EPB41L4B	54566	EPB41L4B	-4.52287	-14.1286	2.53e-45	6.56e-44	0.320121	192.135	2.63032
ENSG00000095209	TMEM38B	55151	TMEM38B	0.204951	1.28347	0.199328	0.243322	0.159685	1720.61	0.521697
ENSG00000095261	PSMD5	5711	PSMD5	0.230647	3.50248	0.00046094	0.00084195	0.0658523	1254.78	0.0848512
ENSG00000095303	PTGS1	5742	PTGS1	2.23126	7.6167	2.6e-14	1.18e-13	0.292943	2309.81	2.26553
ENSG00000095319	NUP188	23511	NUP188	-0.0249067	-0.45409	0.649764	0.695438	0.0548497	1875.88	0.0488018
ENSG00000095321	CRAT	1384	CRAT	-1.28009	-10.147	3.42e-24	2.84e-23	0.126155	2068.44	0.572434
ENSG00000095370	SH2D3C	10044	SH2D3C	1.41676	12.309	8.11e-35	1.23e-33	0.1151	896.243	0.539339
ENSG00000095380	NANS	54187	NANS	0.399145	6.10758	1.01e-09	3.21e-09	0.0653525	1025.33	0.100241
ENSG00000095383	TBC1D2	55357	TBC1D2	0.938642	6.83075	8.45e-12	3.16e-11	0.137414	598.935	0.393165
ENSG00000095397	WHRN	25861	WHRN	-0.466707	-3.9248	8.68e-05	0.0001722	0.118912	274.595	0.220563
ENSG00000095464	PDE6C	5146	PDE6C	0.249749	2.77779	0.00547294	0.00867703	0.0899092	80.0483	0.0689281
ENSG00000095485	CWF19L1	55280	CWF19L1	0.368595	5.75842	8.49e-09	2.5e-08	0.0640098	1179.63	0.0964734
ENSG00000095539	SEMA4G	57715	SEMA4G	-0.889916	-6.1751	6.61e-10	2.14e-09	0.144114	540.775	0.42975
ENSG00000095564	BTAF1	9044	BTAF1	0.476686	7.45354	9.09e-14	3.94e-13	0.0639543	6232.33	0.111868
ENSG00000095574	IKZF5	64376	IKZF5	-0.313104	-4.80915	1.52e-06	3.63e-06	0.0651059	834.181	0.0859729
ENSG00000095585	BLNK	29760	BLNK	-0.860204	-7.38208	1.56e-13	6.66e-13	0.116526	689.162	0.349035
ENSG00000095587	TLL2	7093	TLL2	-0.347938	-1.72165	0.0851332	0.111927	0.202096	20.7234	0.0799061
ENSG00000095596	CYP26A1	1592	CYP26A1	1.52142	3.62853	0.00028504	0.00053282	0.419295	4.24164	0.0265135
ENSG00000095627	TDRD1	56165	TDRD1	-0.696665	-1.21142	0.225736	0.272328	0.575083	196.707	2.39781
ENSG00000095637	SORBS1	10580	SORBS1	1.05916	8.40783	4.18e-17	2.28e-16	0.125973	5403.35	0.451153
ENSG00000095713	CRTAC1	55118	CRTAC1	-0.395986	-1.02623	0.304782	0.356636	0.385864	159.117	1.40363
ENSG00000095739	BAMBI	25805	BAMBI	-0.431256	-2.14396	0.0320365	0.0453277	0.20115	625.45	0.794362
ENSG00000095752	IL11	3589	IL11	-2.18803	-5.68959	1.27e-08	3.69e-08	0.384567	8.88691	0.106924
ENSG00000095777	MYO3A	53904	MYO3A	3.48838	21.6133	1.35e-103	4.73e-101	0.1614	932.976	2.10014
ENSG00000095787	WAC	51322	WAC	0.289779	5.7589	8.47e-09	2.49e-08	0.0503185	7059.42	0.0637525
ENSG00000095794	CREM	1390	CREM	-0.0296867	-0.238903	0.811181	0.840665	0.124263	1243.74	0.233045
ENSG00000095906	NUBP2	10101	NUBP2	0.0189433	0.277204	0.781624	0.814701	0.068337	736.037	0.0760358
ENSG00000095917	TPSD1	23430	TPSD1	2.3966	5.13269	2.86e-07	7.32e-07	0.466929	12.6199	0.150295
ENSG00000095932	SMIM24	284422	SMIM24	-2.07315	-8.13549	4.1e-16	2.1e-15	0.254827	4241.5	2.69612
ENSG00000095951	HIVEP1	3096	HIVEP1	0.166313	1.97243	0.0485603	0.0665458	0.0843188	2743.28	0.120327
ENSG00000095970	TREM2	54209	TREM2	5.19216	26.4236	7.34e-154	1.05e-150	0.196497	618.253	2.92714
ENSG00000096006	CRISP3	10321	CRISP3	1.68886	3.15371	0.00161211	0.00274918	0.535517	3.5591	0.0332972
ENSG00000096060	FKBP5	2289	FKBP5	0.336957	1.07864	0.28075	0.331352	0.312392	12121.5	2.41763
ENSG00000096063	SRPK1	6732	SRPK1	-0.569988	-8.01069	1.14e-15	5.67e-15	0.0711535	1905.04	0.129731
ENSG00000096070	BRPF3	27154	BRPF3	-1.25179	-13.1654	1.39e-39	2.69e-38	0.0950818	1516.64	0.41274
ENSG00000096080	MRPS18A	55168	MRPS18A	0.049698	0.656141	0.511733	0.563796	0.0757429	567.621	0.0922652
ENSG00000096088	PGC	5225	PGC	-0.998183	-3.50502	0.00045658	0.00083437	0.284787	4.08067	0.0163621
ENSG00000096092	TMEM14A	28978	TMEM14A	0.193041	2.15903	0.0308476	0.0437615	0.0894107	682.33	0.137854
ENSG00000096093	EFHC1	114327	EFHC1	0.378973	4.84021	1.3e-06	3.13e-06	0.0782968	1674.5	0.132146
ENSG00000096384	HSP90AB1	3326	HSP90AB1	0.0995964	1.28711	0.198055	0.241999	0.0773798	24756.6	0.108384
ENSG00000096401	CDC5L	988	CDC5L	0.541878	10.1689	2.73e-24	2.28e-23	0.0532877	2904.58	0.10824
ENSG00000096433	ITPR3	3710	ITPR3	1.43017	8.71766	2.84e-18	1.67e-17	0.164055	3470.13	0.834466
ENSG00000096654	ZNF184	7738	ZNF184	0.15545	1.71577	0.0862034	0.11321	0.0906004	970.357	0.140041
ENSG00000096696	DSP	1832	DSP	-1.50532	-5.33324	9.65e-08	2.6e-07	0.282252	6595.65	3.18335
ENSG00000096717	SIRT1	23411	SIRT1	0.211768	3.7948	0.00014776	0.00028565	0.0558048	1465.99	0.0601401
ENSG00000096746	HNRNPH3	3189	HNRNPH3	-0.286125	-3.25015	0.00115345	0.00200551	0.0880345	2217.26	0.158989
ENSG00000096872	IFT74	80173	IFT74	-0.107572	-1.69289	0.0904768	0.118357	0.0635437	1157.98	0.0712046
ENSG00000096968	JAK2	3717	JAK2	0.34266	4.41383	1.02e-05	2.23e-05	0.0776334	2521.46	0.122362
ENSG00000096996	IL12RB1	3594	IL12RB1	2.77226	16.0803	3.5e-58	1.7e-56	0.1724	211.498	0.982995
ENSG00000097007	ABL1	25	ABL1	-0.187078	-2.38529	0.0170658	0.0252202	0.0784298	2608.42	0.112704
ENSG00000097021	ACOT7	11332	ACOT7	-1.07853	-6.43457	1.24e-10	4.23e-10	0.167616	1746.83	0.738554
ENSG00000097033	SH3GLB1	51100	SH3GLB1	0.648559	13.0623	5.41e-39	1.01e-37	0.0496512	5462	0.126873
ENSG00000097046	CDC7	8317	CDC7	1.44611	11.4831	1.6e-30	1.92e-29	0.125934	278.164	0.471646
ENSG00000097096	SYDE2	84144	SYDE2	-0.733871	-5.93463	2.95e-09	9.01e-09	0.123659	1210.86	0.402628
ENSG00000099139	PCSK5	5125	PCSK5	-0.497173	-3.5459	0.00039127	0.00072071	0.14021	2566.92	0.413168
ENSG00000099194	SCD	6319	SCD	2.49769	11.5658	6.14e-31	7.52e-30	0.215954	12296.8	2.05517
ENSG00000099203	TMED1	11018	TMED1	-0.157196	-1.79263	0.0730329	0.0970952	0.0876904	439.005	0.125471
ENSG00000099204	ABLIM1	3983	ABLIM1	-0.539237	-6.92489	4.36e-12	1.67e-11	0.0778693	10273	0.164043
ENSG00000099219	ERMP1	79956	ERMP1	-1.377	-17.9224	7.89e-72	7.21e-70	0.0768314	3400.97	0.417784
ENSG00000099246	RAB18	22931	RAB18	-0.0599169	-0.801449	0.422872	0.476838	0.0747607	3451.09	0.0962238
ENSG00000099250	NRP1	8829	NRP1	1.24412	14.2856	2.69e-46	7.36e-45	0.0870892	21296	0.425513
ENSG00000099251	HSD17B7P2	158160	HSD17B7P2	0.387106	3.40276	0.00066708	0.00119424	0.113762	208.515	0.18293
ENSG00000099256	PRTFDC1	56952	PRTFDC1	0.603882	3.25298	0.00114203	0.0019869	0.18564	251.684	0.528163
ENSG00000099260	PALMD	54873	PALMD	1.55913	11.8175	3.17e-32	4.19e-31	0.131934	1410.51	0.71489
ENSG00000099282	TSPAN15	23555	TSPAN15	0.676868	5.58409	2.35e-08	6.65e-08	0.121214	882.453	0.341278
ENSG00000099284	MACROH2A2	55506	MACROH2A2	-0.90271	-6.96867	3.2e-12	1.24e-11	0.129538	346.375	0.37091
ENSG00000099290	WASHC2A	387680	WASHC2A	-0.183376	-3.21115	0.00132203	0.00228012	0.0571058	2374.89	0.0618605
ENSG00000099308	MAST3	23031	MAST3	-0.694564	-5.32735	9.97e-08	2.68e-07	0.130377	1025.24	0.329661
ENSG00000099326	MZF1	7593	MZF1	-0.396632	-6.09361	1.1e-09	3.5e-09	0.0650897	1060.4	0.0960165
ENSG00000099330	OCEL1	79629	OCEL1	-0.802534	-6.55397	5.6e-11	1.97e-10	0.12245	345.399	0.311
ENSG00000099331	MYO9B	4650	MYO9B	1.24899	14.2514	4.39e-46	1.18e-44	0.0876394	3303.64	0.403524
ENSG00000099337	KCNK6	9424	KCNK6	0.840807	6.62158	3.55e-11	1.27e-10	0.12698	326.173	0.327726
ENSG00000099338	CATSPERG	57828	CATSPERG	-0.0487586	-0.463649	0.642899	0.689182	0.105163	151.925	0.121685
ENSG00000099341	PSMD8	5714	PSMD8	0.201268	3.04791	0.0023044	0.00385003	0.0660349	3288.03	0.08875
ENSG00000099364	FBXL19	54620	FBXL19	0.273388	4.01143	6.04e-05	0.00012201	0.0681524	550.775	0.0830813
ENSG00000099365	STX1B	112755	STX1B	0.0601116	0.375238	0.707483	0.748548	0.160196	104.952	0.23034
ENSG00000099377	HSD3B7	80270	HSD3B7	1.75283	12.064	1.64e-33	2.32e-32	0.145294	1186.03	0.843161
ENSG00000099381	SETD1A	9739	SETD1A	-0.178802	-1.67197	0.0945297	0.123205	0.10694	475.995	0.166087
ENSG00000099385	BCL7C	9274	BCL7C	0.187275	2.60371	0.00922201	0.0141782	0.0719262	981.625	0.0918497
ENSG00000099617	EFNA2	1943	EFNA2	1.2255	1.71451	0.0864355	0.113498	0.71478	2.41111	0.0259898
ENSG00000099622	CIRBP	1153	CIRBP	0.131274	1.73759	0.0822839	0.108444	0.0755494	9141.61	0.114735
ENSG00000099624	ATP5F1D	513	ATP5F1D	-0.638973	-5.88579	3.96e-09	1.2e-08	0.108562	906.709	0.273734
ENSG00000099625	CBARP	255057	CBARP	-2.90554	-12.7051	5.54e-37	9.36e-36	0.228691	37.7316	0.490009
ENSG00000099715	PCDH11Y	83259	PCDH11Y	-0.28514	-0.664661	0.506267	0.558495	0.429	49.541	0.497695
ENSG00000099725	PRKY	5616	PRKY	1.02788	2.15812	0.0309181	0.0438546	0.476282	545.679	3.09984
ENSG00000099769	IGFALS	3483	IGFALS	-1.51015	-10.3658	3.55e-25	3.12e-24	0.145686	30.0569	0.147707
ENSG00000099783	HNRNPM	4670	HNRNPM	-0.143238	-2.98403	0.00284482	0.00469551	0.0480014	4073.78	0.0435907
ENSG00000099785	MARCHF2	51257	MARCHF2	0.489378	7.70084	1.35e-14	6.23e-14	0.0635486	901.639	0.104865
ENSG00000099795	NDUFB7	4713	NDUFB7	-0.352348	-4.03577	5.44e-05	0.00011058	0.0873062	1802.59	0.160585
ENSG00000099797	TECR	9524	TECR	-0.713048	-7.45105	9.26e-14	4.01e-13	0.0956976	1345.09	0.243198
ENSG00000099800	TIMM13	26517	TIMM13	-0.342099	-4.13561	3.54e-05	7.35e-05	0.0827204	1058.85	0.140528
ENSG00000099804	CDC34	997	CDC34	0.179603	2.24267	0.0249179	0.0358897	0.0800843	810.232	0.113137
ENSG00000099810	MTAP	4507	MTAP	0.364106	6.79974	1.05e-11	3.89e-11	0.053547	1982.94	0.0768579
ENSG00000099812	MISP	126353	MISP	-2.53442	-6.7252	1.75e-11	6.38e-11	0.376854	238.259	2.28865
ENSG00000099814	CEP170B	283638	CEP170B	-0.745598	-5.60627	2.07e-08	5.88e-08	0.132994	1008.06	0.387353
ENSG00000099817	POLR2E	5434	POLR2E	0.122715	1.23873	0.215444	0.2611	0.0990652	2589.55	0.163111
ENSG00000099821	POLRMT	5442	POLRMT	-0.332341	-3.74653	0.0001793	0.00034343	0.0887065	1416.27	0.157731
ENSG00000099822	HCN2	610	HCN2	-1.88791	-10.2822	8.48e-25	7.28e-24	0.18361	12.1423	0.0717397
ENSG00000099834	CDHR5	53841	CDHR5	-0.848658	-3.30353	0.00095477	0.00167782	0.256895	4025.08	1.74514
ENSG00000099840	IZUMO4	113177	IZUMO4	-0.882362	-6.81242	9.6e-12	3.57e-11	0.129523	62.8269	0.159152
ENSG00000099849	RASSF7	8045	RASSF7	0.328021	3.18397	0.00145269	0.00249199	0.103023	1283.28	0.210372
ENSG00000099860	GADD45B	4616	GADD45B	-0.250113	-1.25448	0.209668	0.254841	0.199376	2747.37	0.718105
ENSG00000099864	PALM	5064	PALM	-2.13415	-15.2861	9.46e-53	3.59e-51	0.139613	937.164	1.12307
ENSG00000099866	MADCAM1	8174	MADCAM1	-0.342567	-2.3106	0.020855	0.0303687	0.148259	16.3264	0.0343852
ENSG00000099875	MKNK2	2872	MKNK2	-0.130073	-1.45953	0.144421	0.18141	0.0891198	2915.82	0.12869
ENSG00000099889	ARVCF	421	ARVCF	-0.592632	-5.14892	2.62e-07	6.74e-07	0.115098	792.498	0.283849
ENSG00000099899	TRMT2A	27037	TRMT2A	0.386439	6.24693	4.19e-10	1.38e-09	0.0618607	1048.11	0.0952923
ENSG00000099901	RANBP1	5902	RANBP1	0.386999	6.47246	9.64e-11	3.32e-10	0.0597917	992.002	0.0890158
ENSG00000099904	ZDHHC8	29801	ZDHHC8	-0.156325	-1.91214	0.0558588	0.0757762	0.081754	600.987	0.103083
ENSG00000099910	KLHL22	84861	KLHL22	-0.381004	-6.37928	1.78e-10	6.01e-10	0.0597252	1200.24	0.0840723
ENSG00000099917	MED15	51586	MED15	0.268045	3.44438	0.00057237	0.00103362	0.077821	1781.22	0.114205
ENSG00000099937	SERPIND1	3053	SERPIND1	-0.253726	-2.00149	0.0453395	0.0625076	0.126768	80.4038	0.128664
ENSG00000099940	SNAP29	9342	SNAP29	0.17788	2.87143	0.00408614	0.00659841	0.0619481	1187.95	0.073531
ENSG00000099942	CRKL	1399	CRKL	0.13793	3.52802	0.00041868	0.00076895	0.0390954	3611.13	0.0312696
ENSG00000099949	LZTR1	8216	LZTR1	0.054951	0.92215	0.35645	0.410114	0.05959	2336.91	0.0640911
ENSG00000099953	MMP11	4320	MMP11	1.7095	11.172	5.59e-29	6.1e-28	0.153016	396.286	0.726065
ENSG00000099954	CECR2	27443	CECR2	-3.0845	-9.98637	1.75e-23	1.4e-22	0.308871	150.018	1.74015
ENSG00000099956	SMARCB1	6598	SMARCB1	-0.12297	-1.90241	0.0571178	0.0773406	0.0646393	1310.16	0.0746759
ENSG00000099957	P2RX6	9127	P2RX6	-1.15031	-8.80481	1.31e-18	7.87e-18	0.130645	20.4911	0.063268
ENSG00000099958	DERL3	91319	DERL3	1.39235	8.1132	4.93e-16	2.51e-15	0.171615	174.575	0.513222
ENSG00000099960	SLC7A4	6545	SLC7A4	-1.21345	-4.83948	1.3e-06	3.14e-06	0.250739	6.58729	0.0260238
ENSG00000099968	BCL2L13	23786	BCL2L13	-0.308525	-4.46646	7.95e-06	1.77e-05	0.069076	3842.26	0.103113
ENSG00000099974	DDTL	100037417	DDTL	-0.600022	-4.50243	6.72e-06	1.5e-05	0.133266	126.728	0.218644
ENSG00000099977	DDT	1652	DDT	-0.600406	-4.52768	5.96e-06	1.34e-05	0.132608	602.914	0.354926
ENSG00000099984	GSTT2	2953	GSTT2	0.121534	0.263331	0.792295	0.824289	0.461524	4.89335	0.0361147
ENSG00000099985	OSM	5008	OSM	3.27718	8.92367	4.51e-19	2.78e-18	0.367246	223.046	1.76499
ENSG00000099991	CABIN1	23523	CABIN1	-0.347289	-5.56848	2.57e-08	7.26e-08	0.0623669	3739.37	0.0839345
ENSG00000099992	TBC1D10A	83874	TBC1D10A	-0.562812	-6.12702	8.95e-10	2.86e-09	0.0918573	784.636	0.190477
ENSG00000099994	SUSD2	56241	SUSD2	-2.98274	-10.4044	2.37e-25	2.1e-24	0.28668	1681.77	3.25663
ENSG00000099995	SF3A1	10291	SF3A1	-0.294304	-5.064	4.11e-07	1.04e-06	0.0581169	2640.59	0.0691154
ENSG00000099998	GGT5	2687	GGT5	-0.531669	-2.977	0.00291085	0.00479831	0.178592	746.011	0.651863
ENSG00000099999	RNF215	200312	RNF215	0.272884	4.34508	1.39e-05	3.02e-05	0.062803	725.702	0.0759936
ENSG00000100003	SEC14L2	23541	SEC14L2	0.269852	2.51795	0.0118041	0.0178933	0.107172	840.11	0.194159
ENSG00000100014	SPECC1L	23384	SPECC1L	0.245451	3.8094	0.0001393	0.00027003	0.064433	1324.6	0.0837356
ENSG00000100023	PPIL2	23759	PPIL2	-0.413417	-8.56465	1.08e-17	6.15e-17	0.0482701	1754.13	0.0690777
ENSG00000100024	UPB1	51733	UPB1	-1.37127	-7.21409	5.43e-13	2.23e-12	0.190082	2341.1	1.07052
ENSG00000100027	YPEL1	29799	YPEL1	0.3741	4.60567	4.11e-06	9.41e-06	0.081226	231.713	0.107756
ENSG00000100028	SNRPD3	6634	SNRPD3	-0.147927	-2.07568	0.0379239	0.0529672	0.0712667	2305.19	0.0980094
ENSG00000100029	PES1	23481	PES1	0.578721	8.15741	3.42e-16	1.76e-15	0.0709443	2385.61	0.157833
ENSG00000100030	MAPK1	5594	MAPK1	0.59616	8.74513	2.23e-18	1.32e-17	0.0681705	10966	0.151999
ENSG00000100031	GGT1	2678	GGT1	-1.0806	-5.77972	7.48e-09	2.21e-08	0.186965	5380.14	1.0158
ENSG00000100033	PRODH	5625	PRODH	0.3459	1.25769	0.208502	0.253562	0.275027	971.183	1.39956
ENSG00000100034	PPM1F	9647	PPM1F	1.08148	11.7582	6.41e-32	8.25e-31	0.0919768	2744.27	0.358452
ENSG00000100036	SLC35E4	339665	SLC35E4	0.815869	7.55941	4.05e-14	1.8e-13	0.107927	114.521	0.169356
ENSG00000100038	TOP3B	8940	TOP3B	-0.227665	-2.57562	0.010006	0.015299	0.088392	45.5921	0.0412957
ENSG00000100053	CRYBB3	1417	CRYBB3	-0.62463	-2.80438	0.00504139	0.00803267	0.222734	59.9649	0.313871
ENSG00000100055	CYTH4	27128	CYTH4	1.39279	8.99843	2.29e-19	1.44e-18	0.154781	1234.21	0.739854
ENSG00000100056	ESS2	8220	ESS2	0.229777	4.20659	2.59e-05	5.45e-05	0.054623	505.57	0.0578697
ENSG00000100058	CRYBB2P1	1416	CRYBB2P1	0.332958	4.65148	3.3e-06	7.63e-06	0.071581	700.17	0.0966669
ENSG00000100060	MFNG	4242	MFNG	1.98084	20.9371	2.46e-97	6.72e-95	0.094609	588.123	0.728525
ENSG00000100065	CARD10	29775	CARD10	-0.0661908	-0.607596	0.543455	0.594194	0.108939	1663.02	0.194627
ENSG00000100068	LRP5L	NA	LRP5L	-0.882896	-7.714	1.22e-14	5.63e-14	0.114454	388.579	0.302527
ENSG00000100075	SLC25A1	6576	SLC25A1	-0.771378	-6.59066	4.38e-11	1.55e-10	0.117041	2279.19	0.358644
ENSG00000100077	GRK3	157	GRK3	0.941424	10.3965	2.57e-25	2.28e-24	0.0905524	1619.97	0.283406
ENSG00000100078	PLA2G3	50487	PLA2G3	-4.79896	-16.599	7.08e-62	3.98e-60	0.289111	6.0616	0.0810787
ENSG00000100079	LGALS2	3957	LGALS2	-0.523566	-2.79909	0.00512466	0.00815627	0.187048	1212.43	0.825052
ENSG00000100083	GGA1	26088	GGA1	0.0483978	1.03704	0.299716	0.351224	0.046669	1642.4	0.036937
ENSG00000100084	HIRA	7290	HIRA	-0.844303	-11.1744	5.44e-29	5.95e-28	0.0755568	443.84	0.188794
ENSG00000100092	SH3BP1	23616	SH3BP1	1.94931	12.8139	1.37e-37	2.39e-36	0.152125	236.16	0.691321
ENSG00000100095	SEZ6L	23544	SEZ6L	1.50098	6.7298	1.7e-11	6.19e-11	0.223035	8.06554	0.024347
ENSG00000100097	LGALS1	3956	LGALS1	2.26494	21.895	2.9e-106	1.17e-103	0.103446	4643.66	1.11302
ENSG00000100099	HPS4	89781	HPS4	0.450117	6.53642	6.3e-11	2.2e-10	0.0688629	3123.32	0.122465
ENSG00000100100	PIK3IP1	113791	PIK3IP1	0.833476	6.27897	3.41e-10	1.13e-09	0.132741	2414.18	0.428453
ENSG00000100104	SRRD	402055	SRRD	-0.0875403	-1.69386	0.0902914	0.118158	0.0516809	648.667	0.0419008
ENSG00000100105	PATZ1	23598	PATZ1	-0.146323	-1.78821	0.0737426	0.0979515	0.0818266	1130.12	0.112809
ENSG00000100106	TRIOBP	11078	TRIOBP	0.598911	8.95086	3.53e-19	2.19e-18	0.066911	1090.58	0.14543
ENSG00000100109	TFIP11	24144	TFIP11	-0.0687596	-1.23988	0.215021	0.260622	0.0554568	1347.12	0.0490057
ENSG00000100116	GCAT	23464	GCAT	-1.47051	-8.56682	1.06e-17	6.03e-17	0.171652	436.052	0.796656
ENSG00000100121	GGTLC2	91227	GGTLC2	-2.47681	-7.82541	5.06e-15	2.39e-14	0.316508	6.85275	0.0595369
ENSG00000100122	CRYBB1	1414	CRYBB1	1.96764	9.0816	1.07e-19	6.89e-19	0.216662	23.5263	0.141769
ENSG00000100124	ANKRD54	129138	ANKRD54	-0.5533	-9.48456	2.43e-21	1.73e-20	0.0583369	629.019	0.101658
ENSG00000100129	EIF3L	51386	EIF3L	0.105762	1.28659	0.198236	0.242163	0.0822035	6046.03	0.135655
ENSG00000100138	SNU13	4809	SNU13	-0.168275	-2.79313	0.00522012	0.00829936	0.0602462	1943.53	0.0705259
ENSG00000100139	MICALL1	85377	MICALL1	0.103468	1.32093	0.186524	0.229097	0.0783292	756.357	0.0967647
ENSG00000100142	POLR2F	5435	POLR2F	0.616019	2.83596	0.00456886	0.00732605	0.217217	7.8269	0.0209847
ENSG00000100147	CCDC134	79879	CCDC134	0.124782	1.59021	0.111786	0.143662	0.0784686	282.778	0.0846341
ENSG00000100150	DEPDC5	9681	DEPDC5	-0.130861	-2.54368	0.0109693	0.0166893	0.0514455	1132.19	0.0491579
ENSG00000100151	PICK1	9463	PICK1	-0.114801	-1.9759	0.0481665	0.066034	0.0581005	928.97	0.0622707
ENSG00000100154	TTC28	23331	TTC28	-0.0834209	-0.944932	0.344694	0.398225	0.0882824	4150.37	0.143364
ENSG00000100156	SLC16A8	23539	SLC16A8	-0.227352	-1.67777	0.0933914	0.12181	0.135508	60.7312	0.120287
ENSG00000100162	CENPM	79019	CENPM	2.07845	11.2844	1.57e-29	1.77e-28	0.184188	60.7711	0.357693
ENSG00000100167	SEPTIN3	55964	SEPTIN3	-0.0899036	-0.349162	0.726968	0.766146	0.257484	24.7781	0.159409
ENSG00000100170	SLC5A1	6523	SLC5A1	1.58673	4.41881	9.92e-06	2.18e-05	0.359086	2630.28	3.3499
ENSG00000100181	TPTEP1	387590	TPTEP1	-2.61659	-10.1947	2.09e-24	1.76e-23	0.256661	294.566	1.85532
ENSG00000100191	SLC5A4	6527	SLC5A4	1.52152	9.51107	1.89e-21	1.35e-20	0.159974	303.593	0.637827
ENSG00000100196	KDELR3	11015	KDELR3	0.700881	4.4279	9.52e-06	2.09e-05	0.158287	548.33	0.424038
ENSG00000100197	CYP2D6	1565	CYP2D6	-0.956083	-7.14916	8.73e-13	3.52e-12	0.133734	123.936	0.270679
ENSG00000100201	DDX17	10521	DDX17	-0.111475	-2.95813	0.00309515	0.00508223	0.0376843	38578.4	0.0277923
ENSG00000100206	DMC1	11144	DMC1	0.956483	5.33593	9.51e-08	2.56e-07	0.179254	59.9256	0.243211
ENSG00000100207	TCF20	6942	TCF20	0.160426	2.74129	0.00611976	0.00963642	0.0585219	3233.57	0.0624395
ENSG00000100209	HSCB	150274	HSCB	0.303019	4.12828	3.65e-05	7.57e-05	0.0734007	298.699	0.0903475
ENSG00000100211	CBY1	25776	CBY1	-0.178781	-2.76049	0.00577148	0.00911726	0.0647642	418.025	0.0705077
ENSG00000100216	TOMM22	56993	TOMM22	0.11649	1.71853	0.0857007	0.112599	0.0677847	1491.23	0.0861623
ENSG00000100218	RSPH14	27156	RSPH14	-0.776355	-5.82981	5.55e-09	1.66e-08	0.13317	148.7	0.269543
ENSG00000100220	RTCB	51493	RTCB	-0.498239	-7.1295	1.01e-12	4.05e-12	0.0698841	3223.97	0.125343
ENSG00000100221	JOSD1	9929	JOSD1	0.580548	7.74926	9.24e-15	4.3e-14	0.0749165	2425.31	0.1543
ENSG00000100225	FBXO7	25793	FBXO7	-0.162136	-2.61606	0.00889508	0.0137111	0.0619771	5365.56	0.072295
ENSG00000100226	GTPBP1	9567	GTPBP1	-0.177548	-2.9637	0.00303966	0.0049973	0.0599076	1776.19	0.0621577
ENSG00000100227	POLDIP3	84271	POLDIP3	-0.0082117	-0.17575	0.860491	0.883584	0.0467236	2539.07	0.0415587
ENSG00000100228	RAB36	9609	RAB36	-0.308081	-3.01114	0.00260273	0.00431703	0.102314	685.585	0.186847
ENSG00000100234	TIMP3	7078	TIMP3	0.0769425	0.4262	0.669962	0.714238	0.180531	954.637	0.640845
ENSG00000100239	PPP6R2	9701	PPP6R2	-0.564223	-10.1844	2.33e-24	1.95e-23	0.0554005	2854.29	0.106308
ENSG00000100241	SBF1	6305	SBF1	-0.393144	-4.75202	2.01e-06	4.76e-06	0.0827319	3281.74	0.141585
ENSG00000100242	SUN2	25777	SUN2	-0.0170463	-0.242252	0.808585	0.838338	0.0703662	5539.74	0.0890891
ENSG00000100243	CYB5R3	1727	CYB5R3	0.712256	6.93592	4.04e-12	1.55e-11	0.102691	4469.95	0.254273
ENSG00000100246	DNAL4	10126	DNAL4	0.213047	2.48516	0.0129493	0.0194905	0.0857276	681.001	0.130904
ENSG00000100253	MIOX	55586	MIOX	-3.49929	-11.2856	1.55e-29	1.75e-28	0.310067	9068.63	5.35119
ENSG00000100258	LMF2	91289	LMF2	0.22363	3.1035	0.00191244	0.00322998	0.0720572	1819.08	0.100535
ENSG00000100263	RHBDD3	25807	RHBDD3	0.0351009	0.514097	0.607184	0.655223	0.0682769	409.54	0.0672011
ENSG00000100266	PACSIN2	11252	PACSIN2	-0.216189	-2.93929	0.00328965	0.0053799	0.0735514	3928.37	0.109582
ENSG00000100271	TTLL1	25809	TTLL1	0.0164297	0.21574	0.82919	0.856157	0.0761548	209.956	0.0777191
ENSG00000100276	RASL10A	10633	RASL10A	0.510395	3.32369	0.00088835	0.00156671	0.153563	32.3369	0.0875047
ENSG00000100280	AP1B1	162	AP1B1	0.0665648	1.01864	0.308375	0.360441	0.0653469	4022.47	0.0692314
ENSG00000100281	HMGXB4	10042	HMGXB4	0.382812	8.03062	9.7e-16	4.84e-15	0.0476691	896.724	0.0629594
ENSG00000100284	TOM1	10043	TOM1	-0.300486	-4.00181	6.29e-05	0.00012683	0.0750876	1800.77	0.108399
ENSG00000100285	NEFH	4744	NEFH	-1.68008	-8.73473	2.44e-18	1.44e-17	0.192345	47.5035	0.321463
ENSG00000100288	CHKB	1120	CHKB	0.267294	4.45857	8.25e-06	1.83e-05	0.0599507	299.573	0.06407
ENSG00000100290	BIK	638	BIK	-1.92334	-14.3123	1.83e-46	5.04e-45	0.134383	33.2455	0.210575
ENSG00000100292	HMOX1	3162	HMOX1	2.1693	11.7874	4.53e-32	5.9e-31	0.184035	7072.2	1.4235
ENSG00000100294	MCAT	27349	MCAT	-0.944784	-11.0855	1.48e-28	1.57e-27	0.085227	543.143	0.256496
ENSG00000100296	THOC5	8563	THOC5	-0.137837	-3.21222	0.00131713	0.00227255	0.0429101	1443.75	0.0341493
ENSG00000100297	MCM5	4174	MCM5	1.33509	18.2579	1.79e-74	1.85e-72	0.0731239	1618.91	0.407364
ENSG00000100298	APOBEC3H	164668	APOBEC3H	3.0815	13.407	5.5e-41	1.15e-39	0.229842	42.865	0.350801
ENSG00000100299	ARSA	410	ARSA	-0.103819	-1.06111	0.288642	0.339625	0.0978404	855.603	0.147786
ENSG00000100300	TSPO	706	TSPO	1.01657	10.2848	8.25e-25	7.09e-24	0.0988415	1409.93	0.343733
ENSG00000100302	RASD2	23551	RASD2	2.2965	12.0477	1.99e-33	2.81e-32	0.190618	87.5366	0.524739
ENSG00000100304	TTLL12	23170	TTLL12	0.154062	1.8684	0.0617067	0.0830966	0.0824565	864.068	0.115966
ENSG00000100307	CBX7	23492	CBX7	-0.271441	-3.94336	8.03e-05	0.00015997	0.068835	1538.45	0.096053
ENSG00000100311	PDGFB	5155	PDGFB	0.640522	5.12159	3.03e-07	7.75e-07	0.125063	1099.01	0.339769
ENSG00000100312	ACR	49	ACR	-0.505333	-2.39854	0.0164606	0.0243831	0.210684	8.67692	0.0243303
ENSG00000100314	CABP7	164633	CABP7	-0.0426518	-0.281177	0.778575	0.811878	0.15169	12.5156	0.0214442
ENSG00000100316	RPL3	6122	RPL3	0.339481	3.29254	0.00099287	0.00174128	0.103106	38334.5	0.222984
ENSG00000100319	ZMAT5	55954	ZMAT5	0.170435	2.49923	0.0124464	0.018796	0.0681949	300.222	0.0719816
ENSG00000100320	RBFOX2	23543	RBFOX2	0.409532	7.12898	1.01e-12	4.07e-12	0.0574461	4968.22	0.0951406
ENSG00000100321	SYNGR1	9145	SYNGR1	-1.05311	-6.68906	2.25e-11	8.11e-11	0.157438	489.122	0.59812
ENSG00000100324	TAB1	10454	TAB1	0.0293212	0.46558	0.641516	0.687926	0.0629777	879.461	0.0698027
ENSG00000100325	ASCC2	84164	ASCC2	-0.0185734	-0.369466	0.71178	0.752488	0.0502708	1419.08	0.0402532
ENSG00000100330	MTMR3	8897	MTMR3	-0.376842	-9.42036	4.5e-21	3.13e-20	0.040003	663.038	0.0454275
ENSG00000100335	MIEF1	54471	MIEF1	-0.504152	-8.63538	5.85e-18	3.37e-17	0.0583822	2048.88	0.0959344
ENSG00000100336	APOL4	80832	APOL4	0.908747	4.94951	7.44e-07	1.83e-06	0.183603	320.624	0.598246
ENSG00000100342	APOL1	8542	APOL1	2.53468	9.63239	5.84e-22	4.28e-21	0.263141	4144.49	1.8443
ENSG00000100344	PNPLA3	80339	PNPLA3	-3.15242	-11.7004	1.27e-31	1.61e-30	0.269428	346.788	2.31789
ENSG00000100345	MYH9	4627	MYH9	0.4409	6.06928	1.28e-09	4.05e-09	0.0726446	34653.9	0.129151
ENSG00000100346	CACNA1I	8911	CACNA1I	1.27716	3.96981	7.19e-05	0.0001441	0.321718	14.9037	0.143257
ENSG00000100347	SAMM50	25813	SAMM50	-0.489833	-6.65926	2.75e-11	9.88e-11	0.0735567	1697.63	0.138847
ENSG00000100348	TXN2	25828	TXN2	-0.856348	-11.4324	2.88e-30	3.39e-29	0.0749053	1153.15	0.216109
ENSG00000100350	FOXRED2	80020	FOXRED2	-1.55458	-8.91648	4.81e-19	2.96e-18	0.17435	474.435	0.819213
ENSG00000100351	GRAP2	9402	GRAP2	2.35319	11.9203	9.28e-33	1.26e-31	0.197411	210.565	0.95036
ENSG00000100353	EIF3D	8664	EIF3D	0.440214	7.06589	1.6e-12	6.32e-12	0.0623013	5752.33	0.110907
ENSG00000100354	TNRC6B	23112	TNRC6B	-0.174726	-3.85139	0.00011745	0.00022968	0.0453669	8047.54	0.0401399
ENSG00000100359	SGSM3	27352	SGSM3	-0.0649984	-1.2183	0.223109	0.26945	0.0533517	1514.89	0.05105
ENSG00000100360	IFT27	11020	IFT27	-0.289632	-5.45891	4.79e-08	1.32e-07	0.0530567	796.193	0.0571404
ENSG00000100362	PVALB	5816	PVALB	-6.6565	-14.3491	1.08e-46	3.03e-45	0.463897	117.206	2.31815
ENSG00000100364	KIAA0930	23313	KIAA0930	1.16497	14.2914	2.48e-46	6.79e-45	0.0815157	2012.39	0.353093
ENSG00000100365	NCF4	4689	NCF4	2.15782	13.4483	3.15e-41	6.68e-40	0.160453	420.308	0.964968
ENSG00000100368	CSF2RB	1439	CSF2RB	2.23459	17.952	4.63e-72	4.31e-70	0.124476	593.405	0.952242
ENSG00000100372	SLC25A17	10478	SLC25A17	-0.104486	-2.21564	0.0267158	0.038276	0.0471585	700.089	0.0374394
ENSG00000100373	UPK3A	7380	UPK3A	1.96112	4.59811	4.26e-06	9.74e-06	0.426506	3.54521	0.0161834
ENSG00000100376	FAM118A	55007	FAM118A	0.577244	3.09949	0.00193857	0.00326979	0.186239	1119.34	0.652515
ENSG00000100379	KCTD17	79734	KCTD17	1.28281	11.4624	2.04e-30	2.42e-29	0.111915	158.841	0.299986
ENSG00000100380	ST13	6767	ST13	-0.275872	-3.2185	0.00128862	0.00222712	0.0857143	13046.5	0.158755
ENSG00000100385	IL2RB	3560	IL2RB	3.36014	17.2057	2.41e-66	1.65e-64	0.195292	302.327	1.47938
ENSG00000100387	RBX1	9978	RBX1	0.498232	9.60878	7.34e-22	5.35e-21	0.0518517	1170.37	0.094061
ENSG00000100393	EP300	2033	EP300	-0.178861	-2.39207	0.0167537	0.0247866	0.0747727	4874.07	0.0993799
ENSG00000100395	L3MBTL2	83746	L3MBTL2	0.241437	4.85049	1.23e-06	2.98e-06	0.0497758	1343.52	0.0539421
ENSG00000100399	CHADL	150356	CHADL	-0.59806	-4.78299	1.73e-06	4.11e-06	0.125039	57.7474	0.116502
ENSG00000100401	RANGAP1	5905	RANGAP1	-0.691513	-11.5268	9.66e-31	1.17e-29	0.0599917	1355.44	0.136619
ENSG00000100403	ZC3H7B	23264	ZC3H7B	-0.600143	-7.83465	4.7e-15	2.23e-14	0.0766011	4667.84	0.167658
ENSG00000100410	PHF5A	84844	PHF5A	0.23535	3.39468	0.00068709	0.00122823	0.0693291	637.402	0.0865498
ENSG00000100412	ACO2	50	ACO2	-1.32761	-11.6345	2.75e-31	3.42e-30	0.11411	6098.64	0.575456
ENSG00000100413	POLR3H	171568	POLR3H	-0.403191	-6.33752	2.33e-10	7.81e-10	0.0636198	1295.91	0.0965185
ENSG00000100416	TRMU	55687	TRMU	-0.457461	-7.61691	2.6e-14	1.17e-13	0.0600587	1340.69	0.0936778
ENSG00000100417	PMM1	5372	PMM1	-0.641141	-5.10222	3.36e-07	8.55e-07	0.125659	1334.92	0.382528
ENSG00000100418	DESI1	27351	DESI1	-0.279483	-4.72202	2.34e-06	5.49e-06	0.0591871	1243.41	0.0645686
ENSG00000100422	CERK	64781	CERK	-0.0371952	-0.355323	0.722347	0.761965	0.10468	2697.6	0.195811
ENSG00000100425	BRD1	23774	BRD1	-0.174716	-2.73191	0.00629686	0.00989873	0.0639539	1378.17	0.0732603
ENSG00000100426	ZBED4	9889	ZBED4	-0.139729	-2.12961	0.0332042	0.0468485	0.0656125	1089.65	0.0693132
ENSG00000100427	MLC1	23209	MLC1	3.43264	13.8853	7.78e-44	1.86e-42	0.247214	32.7159	0.276111
ENSG00000100429	HDAC10	83933	HDAC10	0.182493	2.06036	0.0393638	0.0548285	0.0885732	173.768	0.0966902
ENSG00000100433	KCNK10	54207	KCNK10	-4.13524	-15.075	2.36e-51	8.28e-50	0.27431	236.27	2.47719
ENSG00000100439	ABHD4	63874	ABHD4	-0.631875	-8.68358	3.83e-18	2.23e-17	0.0727667	854.091	0.152726
ENSG00000100441	KHNYN	23351	KHNYN	0.499022	9.14823	5.79e-20	3.77e-19	0.0545484	3168.58	0.102265
ENSG00000100442	FKBP3	2287	FKBP3	0.179516	2.47027	0.0135012	0.0202668	0.0726708	1038.32	0.0992147
ENSG00000100445	SDR39U1	56948	SDR39U1	-0.482381	-6.70164	2.06e-11	7.46e-11	0.0719795	231.545	0.101129
ENSG00000100448	CTSG	1511	CTSG	1.88465	5.47696	4.33e-08	1.2e-07	0.344106	46.4084	0.553427
ENSG00000100450	GZMH	2999	GZMH	3.51955	15.5894	8.6e-55	3.55e-53	0.225766	176.637	1.22248
ENSG00000100453	GZMB	3002	GZMB	3.02757	17.3632	1.57e-67	1.14e-65	0.174367	144.016	0.853045
ENSG00000100461	RBM23	55147	RBM23	-0.289708	-6.58811	4.45e-11	1.58e-10	0.0439744	3004.14	0.0475261
ENSG00000100462	PRMT5	10419	PRMT5	-0.0742651	-0.840652	0.400543	0.454608	0.0883423	1551.6	0.144903
ENSG00000100473	COCH	1690	COCH	-2.88213	-12.9133	3.79e-38	6.78e-37	0.223191	114.971	1.09347
ENSG00000100478	AP4S1	11154	AP4S1	-0.0345263	-0.445893	0.655675	0.700905	0.0774319	770.234	0.101974
ENSG00000100479	POLE2	5427	POLE2	0.524235	5.64842	1.62e-08	4.65e-08	0.092811	176.922	0.130384
ENSG00000100483	VCPKMT	79609	VCPKMT	0.0454123	0.641202	0.521391	0.573308	0.0708236	355.984	0.0712472
ENSG00000100485	SOS2	6655	SOS2	-0.103765	-1.75311	0.079583	0.105179	0.0591892	4311.07	0.0640096
ENSG00000100490	CDKL1	8814	CDKL1	-1.13794	-8.54343	1.3e-17	7.35e-17	0.133195	1082.08	0.555077
ENSG00000100503	NIN	51199	NIN	0.862267	12.1993	3.14e-34	4.6e-33	0.0706819	5645.73	0.221867
ENSG00000100504	PYGL	5836	PYGL	2.51358	22.1592	8.51e-109	3.67e-106	0.113433	3160.36	1.32243
ENSG00000100505	TRIM9	114088	TRIM9	3.10872	16.8677	7.78e-64	4.78e-62	0.1843	1014.77	1.89144
ENSG00000100519	PSMC6	5706	PSMC6	0.210515	3.63283	0.00028033	0.00052459	0.0579479	2657.61	0.069455
ENSG00000100522	GNPNAT1	64841	GNPNAT1	-0.264028	-3.73309	0.00018915	0.00036134	0.0707264	753.539	0.0881982
ENSG00000100523	DDHD1	80821	DDHD1	0.685652	9.85985	6.21e-23	4.81e-22	0.0695398	2016.41	0.160965
ENSG00000100526	CDKN3	1033	CDKN3	1.55369	12.9445	2.52e-38	4.55e-37	0.120027	65.0048	0.205548
ENSG00000100528	CNIH1	10175	CNIH1	0.0122781	0.175646	0.860572	0.883643	0.0699029	2193.42	0.0863672
ENSG00000100532	CGRRF1	10668	CGRRF1	-0.323732	-4.22225	2.42e-05	5.1e-05	0.0766728	494.813	0.107078
ENSG00000100554	ATP6V1D	51382	ATP6V1D	-0.549002	-6.40817	1.47e-10	5e-10	0.0856722	2728.27	0.183433
ENSG00000100557	CCDC198	55195	CCDC198	-0.655237	-5.17081	2.33e-07	6.03e-07	0.126719	5599.43	0.407236
ENSG00000100558	PLEK2	26499	PLEK2	1.01115	6.1564	7.44e-10	2.39e-09	0.164244	265.032	0.498117
ENSG00000100564	PIGH	5283	PIGH	-0.670342	-8.15027	3.63e-16	1.87e-15	0.0822478	707.514	0.182007
ENSG00000100565	LRRC74A	145497	LRRC74A	1.58268	7.31913	2.5e-13	1.05e-12	0.216239	20.1615	0.10214
ENSG00000100567	PSMA3	5684	PSMA3	-0.0079856	-0.165022	0.868927	0.890715	0.0483909	2391.64	0.0399468
ENSG00000100568	VTI1B	10490	VTI1B	-0.565867	-7.85206	4.09e-15	1.95e-14	0.0720661	3769.29	0.14228
ENSG00000100575	TIMM9	26520	TIMM9	0.112234	1.38619	0.165688	0.205558	0.080966	443.408	0.102829
ENSG00000100577	GSTZ1	2954	GSTZ1	-0.917009	-10.3392	4.68e-25	4.09e-24	0.0886924	663.196	0.271663
ENSG00000100578	KIAA0586	9786	KIAA0586	0.168953	2.83941	0.00451968	0.00725304	0.0595027	1491.38	0.067791
ENSG00000100580	TMED8	283578	TMED8	-0.0642398	-0.787075	0.431238	0.485004	0.0816185	3316.8	0.1268
ENSG00000100583	SAMD15	161394	SAMD15	-0.220276	-1.82803	0.0675454	0.0903093	0.1205	275.407	0.211204
ENSG00000100591	AHSA1	10598	AHSA1	-0.473461	-7.78027	7.24e-15	3.39e-14	0.060854	1684.49	0.0969363
ENSG00000100592	DAAM1	23002	DAAM1	-0.640957	-8.24917	1.59e-16	8.4e-16	0.0776995	1515.61	0.170193
ENSG00000100593	ISM2	145501	ISM2	-1.45583	-3.45667	0.0005469	0.0009905	0.421166	23.269	0.302887
ENSG00000100596	SPTLC2	9517	SPTLC2	0.0453283	0.689809	0.490314	0.542857	0.0657114	5920.81	0.0779353
ENSG00000100599	RIN3	79890	RIN3	0.898022	8.65046	5.13e-18	2.96e-17	0.103812	694.468	0.29822
ENSG00000100600	LGMN	5641	LGMN	-0.544953	-3.78524	0.00015356	0.00029622	0.143968	8210.39	0.431452
ENSG00000100601	ALKBH1	8846	ALKBH1	0.250789	3.60007	0.00031813	0.00059144	0.0696622	491.239	0.08632
ENSG00000100603	SNW1	22938	SNW1	0.49193	8.73241	2.49e-18	1.47e-17	0.0563339	2056.76	0.101045
ENSG00000100604	CHGA	1113	CHGA	-1.47047	-6.28724	3.23e-10	1.07e-09	0.233881	21.5491	0.161403
ENSG00000100605	ITPK1	3705	ITPK1	-0.507449	-5.49637	3.88e-08	1.08e-07	0.0923244	2026.05	0.191897
ENSG00000100612	DHRS7	51635	DHRS7	-0.341124	-4.27565	1.91e-05	4.07e-05	0.0797829	1975.05	0.135482
ENSG00000100614	PPM1A	5494	PPM1A	-0.537974	-7.64682	2.06e-14	9.37e-14	0.0703527	4712.56	0.139831
ENSG00000100625	SIX4	51804	SIX4	-3.34944	-12.0038	3.39e-33	4.72e-32	0.27903	74.3497	1.05073
ENSG00000100626	GALNT16	57452	GALNT16	-1.45814	-7.06073	1.66e-12	6.55e-12	0.206515	253.828	0.867848
ENSG00000100628	ASB2	51676	ASB2	1.44083	6.81169	9.65e-12	3.59e-11	0.211523	111.487	0.542432
ENSG00000100629	CEP128	145508	CEP128	0.757945	10.263	1.03e-24	8.86e-24	0.0738524	622.784	0.180818
ENSG00000100632	ERH	2079	ERH	0.0810722	1.03819	0.299183	0.350646	0.0780901	1481.51	0.114614
ENSG00000100644	HIF1A	3091	HIF1A	0.64248	6.84635	7.58e-12	2.85e-11	0.0938427	11723.7	0.233724
ENSG00000100647	SUSD6	9766	SUSD6	0.161611	2.2879	0.0221436	0.0321302	0.0706375	3781.04	0.0943919
ENSG00000100650	SRSF5	6430	SRSF5	-0.122321	-1.83982	0.0657944	0.0881691	0.0664853	11585.1	0.0854367
ENSG00000100652	SLC10A1	6554	SLC10A1	-0.329142	-1.87986	0.0601274	0.0811274	0.175089	123.208	0.313428
ENSG00000100664	EIF5	1983	EIF5	-0.473598	-6.72868	1.71e-11	6.24e-11	0.070385	8543	0.121774
ENSG00000100665	SERPINA4	5267	SERPINA4	-4.20194	-12.2217	2.38e-34	3.51e-33	0.343809	83.6844	1.4135
ENSG00000100678	SLC8A3	6547	SLC8A3	1.35609	4.01879	5.85e-05	0.00011848	0.337437	19.7604	0.202482
ENSG00000100697	DICER1	23405	DICER1	-0.108303	-1.95619	0.050443	0.0689149	0.0553643	7808.17	0.0551777
ENSG00000100711	ZFYVE21	79038	ZFYVE21	-0.352082	-4.19832	2.69e-05	5.64e-05	0.0838626	1359.08	0.148508
ENSG00000100714	MTHFD1	4522	MTHFD1	-0.794183	-7.74559	9.51e-15	4.42e-14	0.102534	3935.79	0.312327
ENSG00000100721	TCL1A	8115	TCL1A	0.656443	1.96914	0.0489371	0.0670134	0.333365	12.033	0.0879333
ENSG00000100722	ZC3H14	79882	ZC3H14	-0.451044	-9.44466	3.57e-21	2.5e-20	0.0477565	3257.62	0.0733467
ENSG00000100726	TELO2	9894	TELO2	0.241332	2.99161	0.00277507	0.00458799	0.0806696	609.531	0.113389
ENSG00000100731	PCNX1	22990	PCNX1	-0.166048	-3.10296	0.00191594	0.00323527	0.0535128	7694.69	0.0525438
ENSG00000100739	BDKRB1	623	BDKRB1	-2.10316	-7.36638	1.75e-13	7.46e-13	0.285507	20.1263	0.198073
ENSG00000100744	GSKIP	51527	GSKIP	-0.372053	-4.82069	1.43e-06	3.44e-06	0.0771783	573.304	0.113476
ENSG00000100749	VRK1	7443	VRK1	0.462532	6.03935	1.55e-09	4.84e-09	0.0765864	457.675	0.126237
ENSG00000100764	PSMC1	5700	PSMC1	0.253749	4.28709	1.81e-05	3.87e-05	0.059189	1044.28	0.0724407
ENSG00000100767	PAPLN	89932	PAPLN	-1.00258	-6.5747	4.88e-11	1.72e-10	0.15249	4312.84	0.668902
ENSG00000100784	RPS6KA5	9252	RPS6KA5	0.619956	7.01031	2.38e-12	9.3e-12	0.0884349	945.156	0.200709
ENSG00000100796	PPP4R3A	55671	PPP4R3A	0.0963406	1.91097	0.0560081	0.07595	0.0504144	4028.34	0.0459233
ENSG00000100802	C14orf93	60686	C14orf93	-0.0057061	-0.0715999	0.94292	0.95306	0.0796948	434.153	0.101311
ENSG00000100804	PSMB5	5693	PSMB5	-0.119329	-1.56162	0.118377	0.151387	0.0764135	2012.27	0.109572
ENSG00000100811	YY1	7528	YY1	-0.124049	-2.77837	0.00546323	0.00866317	0.0446481	4018.57	0.0359707
ENSG00000100813	ACIN1	22985	ACIN1	-0.141502	-3.2912	0.0009976	0.00174888	0.0429941	5268.87	0.034131
ENSG00000100814	CCNB1IP1	57820	CCNB1IP1	-0.511939	-5.0715	3.95e-07	9.99e-07	0.100944	1585.44	0.242993
ENSG00000100815	TRIP11	9321	TRIP11	-0.242569	-4.56456	5.01e-06	1.14e-05	0.0531419	5075.7	0.0569058
ENSG00000100823	APEX1	328	APEX1	0.126838	1.41496	0.15708	0.195908	0.0896402	2261.13	0.146967
ENSG00000100836	PABPN1	8106	PABPN1	-0.588245	-10.1992	2e-24	1.69e-23	0.0576757	1621.47	0.112847
ENSG00000100842	EFS	10278	EFS	-0.601441	-3.21295	0.00131378	0.00226754	0.187193	139.578	0.414668
ENSG00000100852	ARHGAP5	394	ARHGAP5	-0.598355	-9.22569	2.82e-20	1.87e-19	0.0648574	8947.98	0.13962
ENSG00000100865	CINP	51550	CINP	0.0826078	1.12094	0.262311	0.311779	0.0736948	819.268	0.0952758
ENSG00000100867	DHRS2	10202	DHRS2	-1.77392	-5.67096	1.42e-08	4.1e-08	0.312808	13.6916	0.538374
ENSG00000100883	SRP54	6729	SRP54	0.128275	2.21382	0.0268411	0.0384447	0.0579429	2401.07	0.0642434
ENSG00000100884	CPNE6	9362	CPNE6	-5.70185	-20.9826	9.45e-98	2.62e-95	0.271741	163.445	2.23622
ENSG00000100888	CHD8	57680	CHD8	0.104003	2.61119	0.00902275	0.0138912	0.0398297	5203.59	0.0306967
ENSG00000100889	PCK2	5106	PCK2	-3.42864	-16.7893	2.92e-63	1.77e-61	0.204216	4988.04	2.90291
ENSG00000100890	PRORP	9692	PRORP	-0.0792558	-1.40846	0.158995	0.198001	0.0562713	432.445	0.0452485
ENSG00000100897	DCAF11	80344	DCAF11	-1.0538	-15.0396	4.04e-51	1.4e-49	0.0700679	3217.8	0.283026
ENSG00000100902	PSMA6	5687	PSMA6	0.655515	9.96362	2.2e-23	1.75e-22	0.0657908	795.648	0.14568
ENSG00000100906	NFKBIA	4792	NFKBIA	0.742116	5.36748	7.98e-08	2.16e-07	0.138261	7450.53	0.459768
ENSG00000100908	EMC9	51016	EMC9	-0.136619	-1.36251	0.173037	0.213826	0.10027	290.689	0.146823
ENSG00000100911	PSME2	5721	PSME2	0.617388	6.15587	7.47e-10	2.4e-09	0.100293	2425.63	0.234562
ENSG00000100916	BRMS1L	84312	BRMS1L	-0.431494	-5.87338	4.27e-09	1.29e-08	0.0734661	333.721	0.104442
ENSG00000100918	REC8	9985	REC8	-1.01035	-9.06441	1.25e-19	8.02e-19	0.111463	309.81	0.301505
ENSG00000100926	TM9SF1	10548	TM9SF1	0.0748584	0.823313	0.41033	0.464318	0.0909235	356.844	0.123356
ENSG00000100934	SEC23A	10484	SEC23A	0.397966	6.26749	3.67e-10	1.21e-09	0.0634969	4200.65	0.104748
ENSG00000100938	GMPR2	51292	GMPR2	-0.22708	-3.01998	0.00252795	0.00420156	0.0751925	2774.04	0.117264
ENSG00000100941	PNN	5411	PNN	-0.0315072	-0.569354	0.569116	0.618868	0.0553384	3096.14	0.0513139
ENSG00000100949	RABGGTA	5875	RABGGTA	-0.0498235	-0.873771	0.382243	0.436147	0.0570213	698.18	0.051845
ENSG00000100968	NFATC4	4776	NFATC4	0.472582	3.11457	0.00184214	0.0031186	0.151733	688.393	0.425058
ENSG00000100979	PLTP	5360	PLTP	0.713125	2.93522	0.00333315	0.00544432	0.242955	2060.22	0.999177
ENSG00000100982	PCIF1	63935	PCIF1	-0.0339657	-0.562632	0.573686	0.623213	0.0603693	859.056	0.0565851
ENSG00000100983	GSS	2937	GSS	-0.636866	-6.10792	1.01e-09	3.21e-09	0.104269	2004.91	0.260861
ENSG00000100985	MMP9	4318	MMP9	3.5713	9.47785	2.6e-21	1.84e-20	0.376805	294.882	2.3891
ENSG00000100987	VSX1	30813	VSX1	3.94186	8.15159	3.59e-16	1.85e-15	0.483569	17.0869	0.286889
ENSG00000100991	TRPC4AP	26133	TRPC4AP	-0.0702035	-1.8622	0.0625753	0.084186	0.0376993	3202.31	0.0210407
ENSG00000100994	PYGB	5834	PYGB	-0.271491	-3.36002	0.00077936	0.00138451	0.0808004	3557.45	0.120101
ENSG00000100997	ABHD12	26090	ABHD12	0.0261452	0.373071	0.709096	0.750085	0.0700811	1769.17	0.0838095
ENSG00000101000	PROCR	10544	PROCR	1.92344	17.7192	2.98e-70	2.47e-68	0.108551	771.551	0.759085
ENSG00000101003	GINS1	9837	GINS1	0.779856	6.49065	8.55e-11	2.95e-10	0.120151	227.702	0.25176
ENSG00000101004	NINL	22981	NINL	-1.87879	-17.6433	1.15e-69	9.24e-68	0.106488	1695.91	0.8341
ENSG00000101017	CD40	958	CD40	1.96877	20.4053	1.5e-92	3.36e-90	0.0964832	1155.58	0.805034
ENSG00000101019	UQCC1	55245	UQCC1	-0.12207	-2.36037	0.0182567	0.0268427	0.0517163	2116.55	0.0436418
ENSG00000101040	ZMYND8	23613	ZMYND8	0.404778	2.64002	0.0082902	0.0128312	0.153324	3978.89	0.358463
ENSG00000101049	SGK2	10110	SGK2	-2.32817	-15.9049	5.86e-57	2.68e-55	0.14638	1852.72	1.41888
ENSG00000101052	IFT52	51098	IFT52	0.511682	7.95714	1.76e-15	8.62e-15	0.0643048	940.575	0.113439
ENSG00000101057	MYBL2	4605	MYBL2	3.76138	14.5571	5.27e-48	1.57e-46	0.258389	78.5334	0.718678
ENSG00000101074	R3HDML	140902	R3HDML	-6.04571	-8.87951	6.72e-19	4.1e-18	0.680861	31.0327	0.738946
ENSG00000101076	HNF4A	3172	HNF4A	-1.71617	-7.0721	1.53e-12	6.06e-12	0.242667	5472.19	2.16071
ENSG00000101079	NDRG3	57446	NDRG3	0.105577	2.09769	0.0359327	0.0503747	0.0503304	1304.35	0.0434036
ENSG00000101082	SLA2	84174	SLA2	2.19916	12.1026	1.02e-33	1.46e-32	0.18171	150.75	0.699248
ENSG00000101084	RAB5IF	55969	RAB5IF	-0.260522	-2.73442	0.00624905	0.00982875	0.0952752	346.472	0.133058
ENSG00000101096	NFATC2	4773	NFATC2	1.42364	8.91272	4.98e-19	3.06e-18	0.159731	891.825	0.731913
ENSG00000101098	RIMS4	140730	RIMS4	-1.16565	-2.82557	0.00471964	0.00755059	0.412536	8.89248	0.0898609
ENSG00000101104	PABPC1L	80336	PABPC1L	-0.700401	-7.00127	2.54e-12	9.9e-12	0.100039	738.853	0.228874
ENSG00000101109	STK4	6789	STK4	1.06994	15.256	1.5e-52	5.66e-51	0.0701324	3791.04	0.284617
ENSG00000101115	SALL4	57167	SALL4	0.906692	2.84515	0.00443899	0.00713345	0.318679	23.2637	0.212419
ENSG00000101126	ADNP	23394	ADNP	0.0488233	0.775679	0.437939	0.491352	0.0629428	4728.72	0.0605352
ENSG00000101132	PFDN4	5203	PFDN4	0.621139	9.64254	5.29e-22	3.88e-21	0.0644166	391.505	0.1173
ENSG00000101134	DOK5	55816	DOK5	-0.0041755	-0.0188836	0.984934	0.987609	0.221116	141.661	0.504314
ENSG00000101138	CSTF1	1477	CSTF1	0.3517	5.97648	2.28e-09	7.04e-09	0.0588473	1364	0.0816856
ENSG00000101144	BMP7	655	BMP7	-4.47395	-8.69903	3.35e-18	1.95e-17	0.514304	116.937	2.16273
ENSG00000101146	RAE1	8480	RAE1	0.10244	2.05067	0.040299	0.0560287	0.0499544	826.801	0.0388382
ENSG00000101150	TPD52L2	7165	TPD52L2	0.302275	5.23808	1.62e-07	4.26e-07	0.0577073	2829.87	0.0673558
ENSG00000101152	DNAJC5	80331	DNAJC5	-0.0210421	-0.283135	0.777073	0.810761	0.0743181	3010.66	0.0849497
ENSG00000101158	NELFCD	51497	NELFCD	-0.154061	-3.22643	0.00125345	0.00216937	0.0477496	2441.51	0.0393411
ENSG00000101160	CTSZ	1522	CTSZ	1.42891	9.46668	2.89e-21	2.04e-20	0.150941	6335.84	0.67889
ENSG00000101161	PRPF6	24148	PRPF6	0.170085	3.8621	0.00011242	0.00022026	0.0440395	3664.85	0.0415973
ENSG00000101162	TUBB1	81027	TUBB1	-0.0207829	-0.117455	0.906499	0.922601	0.176944	68.5524	0.208119
ENSG00000101166	PRELID3B	51012	PRELID3B	0.117758	1.47741	0.139567	0.175918	0.0797057	1896.34	0.102909
ENSG00000101181	MTG2	26164	MTG2	-0.389449	-6.42823	1.29e-10	4.4e-10	0.0605842	795.997	0.0770934
ENSG00000101182	PSMA7	5688	PSMA7	0.0409804	0.628375	0.529758	0.581221	0.0652164	3246.34	0.076136
ENSG00000101187	SLCO4A1	28231	SLCO4A1	0.164471	0.72193	0.470338	0.523344	0.227821	768.907	0.816466
ENSG00000101188	NTSR1	4923	NTSR1	-0.951325	-3.65922	0.00025298	0.00047613	0.25998	93.7813	0.562103
ENSG00000101189	MRGBP	55257	MRGBP	0.359712	5.46952	4.51e-08	1.25e-07	0.0657666	592.272	0.0870615
ENSG00000101190	TCFL5	10732	TCFL5	-0.363942	-4.83261	1.35e-06	3.25e-06	0.0753097	353.247	0.0975052
ENSG00000101191	DIDO1	11083	DIDO1	0.164728	3.90839	9.29e-05	0.00018379	0.0421473	4921.57	0.0343659
ENSG00000101193	GID8	54994	GID8	-0.0336859	-0.86699	0.385948	0.439925	0.0388538	2037.83	0.0265639
ENSG00000101194	SLC17A9	63910	SLC17A9	0.930785	4.31992	1.56e-05	3.36e-05	0.215463	209.432	0.643331
ENSG00000101197	BIRC7	79444	BIRC7	6.56845	13.9644	2.57e-44	6.32e-43	0.470371	636.708	4.7494
ENSG00000101198	NKAIN4	128414	NKAIN4	-0.461907	-1.12249	0.261653	0.3111	0.411501	451.047	2.74614
ENSG00000101199	ARFGAP1	55738	ARFGAP1	0.00152666	0.0237597	0.981044	0.98437	0.0642539	1980.03	0.0654537
ENSG00000101200	AVP	551	AVP	-4.0338	-9.13275	6.68e-20	4.35e-19	0.441685	3.62771	0.0360237
ENSG00000101203	COL20A1	57642	COL20A1	-0.462846	-1.10816	0.267791	0.317596	0.417669	11.2805	0.147266
ENSG00000101204	CHRNA4	1137	CHRNA4	-4.36114	-6.72165	1.8e-11	6.54e-11	0.648821	171.157	2.86218
ENSG00000101210	EEF1A2	1917	EEF1A2	0.758871	1.63967	0.101074	0.131066	0.46282	40.0734	1.45426
ENSG00000101213	PTK6	5753	PTK6	1.1458	6.21172	5.24e-10	1.71e-09	0.184459	64.4749	0.272849
ENSG00000101216	GMEB2	26205	GMEB2	0.261832	3.65627	0.00025591	0.00048136	0.0716117	636.855	0.0903304
ENSG00000101220	C20orf27	54976	C20orf27	0.627549	9.26176	2.01e-20	1.35e-19	0.067757	488.608	0.133344
ENSG00000101222	SPEF1	25876	SPEF1	-0.354351	-1.9123	0.0558381	0.0757509	0.185301	70.818	0.240899
ENSG00000101224	CDC25B	994	CDC25B	0.482561	4.65671	3.21e-06	7.44e-06	0.103627	700.15	0.200675
ENSG00000101230	ISM1	140862	ISM1	-0.636404	-2.78059	0.00542609	0.00860771	0.228874	120.247	0.51088
ENSG00000101236	RNF24	11237	RNF24	0.350697	3.13176	0.00173763	0.00295186	0.111981	1358.89	0.233844
ENSG00000101246	ARFRP1	10139	ARFRP1	0.220347	4.44749	8.69e-06	1.92e-05	0.0495441	1597.53	0.0508542
ENSG00000101247	NDUFAF5	79133	NDUFAF5	-0.58592	-9.52322	1.68e-21	1.2e-20	0.0615254	760.207	0.111735
ENSG00000101251	SEL1L2	80343	SEL1L2	-0.817037	-2.91207	0.00359038	0.00583839	0.280569	4.81406	0.0163127
ENSG00000101255	TRIB3	57761	TRIB3	3.94351	16.8881	5.5e-64	3.4e-62	0.233508	1136.82	2.65421
ENSG00000101265	RASSF2	9770	RASSF2	3.03707	21.0158	4.71e-98	1.32e-95	0.144514	3129.99	1.99599
ENSG00000101266	CSNK2A1	1457	CSNK2A1	0.0433426	0.817386	0.413708	0.467653	0.0530259	4286.48	0.0465416
ENSG00000101276	SLC52A3	113278	SLC52A3	-3.1522	-12.6975	6.11e-37	1.03e-35	0.248254	114.241	1.31343
ENSG00000101278	RPS10P5	NA	RPS10P5	0.909816	4.89352	9.9e-07	2.41e-06	0.185922	12.1137	0.0341769
ENSG00000101280	ANGPT4	51378	ANGPT4	1.76356	7.23191	4.76e-13	1.96e-12	0.243858	38.5126	0.28229
ENSG00000101282	RSPO4	343637	RSPO4	-1.08886	-3.93102	8.46e-05	0.00016803	0.276993	6.9761	0.0342726
ENSG00000101290	CDS2	8760	CDS2	-0.049283	-1.20073	0.229856	0.276869	0.0410442	5758.62	0.0279866
ENSG00000101292	PROKR2	128674	PROKR2	0.97657	2.49368	0.0126426	0.0190699	0.391618	3.43529	0.0160568
ENSG00000101294	HM13	81502	HM13	0.384263	4.69165	2.71e-06	6.32e-06	0.0819036	2731.01	0.127592
ENSG00000101298	SNPH	9751	SNPH	-0.515305	-4.1021	4.09e-05	8.43e-05	0.12562	188.365	0.220585
ENSG00000101306	MYLK2	85366	MYLK2	0.32228	1.06108	0.288654	0.339629	0.303729	7.60229	0.0433839
ENSG00000101307	SIRPB1	10326	SIRPB1	2.59557	10.7744	4.55e-27	4.46e-26	0.240901	114.637	0.821395
ENSG00000101310	SEC23B	10483	SEC23B	0.080897	0.855846	0.392083	0.446165	0.0945228	3526.37	0.137909
ENSG00000101311	FERMT1	55612	FERMT1	-2.77135	-9.25473	2.15e-20	1.44e-19	0.299452	314.741	2.17741
ENSG00000101323	HAO1	54363	HAO1	-5.39891	-11.5734	5.62e-31	6.9e-30	0.466492	13.3939	0.279297
ENSG00000101331	CCM2L	140706	CCM2L	1.06708	8.22482	1.95e-16	1.02e-15	0.129739	321.107	0.402973
ENSG00000101333	PLCB4	5332	PLCB4	1.10521	5.59956	2.15e-08	6.1e-08	0.197374	1379.83	0.783583
ENSG00000101335	MYL9	10398	MYL9	0.137467	0.839492	0.401194	0.455274	0.16375	2710.49	0.445401
ENSG00000101336	HCK	3055	HCK	2.78697	20.5813	4.04e-94	9.52e-92	0.135413	898.267	1.448
ENSG00000101337	TM9SF4	9777	TM9SF4	-0.212926	-3.50732	0.00045264	0.00082788	0.0607089	2682.33	0.0631017
ENSG00000101342	TLDC2	140711	TLDC2	0.0981728	0.759137	0.447771	0.500924	0.129322	215.9	0.206023
ENSG00000101343	CRNKL1	51340	CRNKL1	0.224883	4.50733	6.56e-06	1.47e-05	0.0498927	2181.46	0.0525166
ENSG00000101346	POFUT1	23509	POFUT1	0.133487	2.01244	0.0441734	0.0610363	0.0663309	2748.5	0.0742289
ENSG00000101347	SAMHD1	25939	SAMHD1	1.95136	15.9969	1.34e-57	6.27e-56	0.121983	5036.12	0.95669
ENSG00000101349	PAK5	57144	PAK5	-5.0936	-10.7432	6.38e-27	6.22e-26	0.474121	8.69939	0.140516
ENSG00000101350	KIF3B	9371	KIF3B	-0.449315	-6.90472	5.03e-12	1.91e-11	0.0650736	5560.14	0.110318
ENSG00000101353	MROH8	140699	MROH8	-1.49741	-15.4521	7.3e-54	2.89e-52	0.0969063	138.668	0.355654
ENSG00000101361	NOP56	10528	NOP56	0.495258	5.79432	6.86e-09	2.04e-08	0.0854729	2191.76	0.140732
ENSG00000101363	MANBAL	63905	MANBAL	-0.450168	-6.5605	5.36e-11	1.89e-10	0.0686179	670.493	0.106569
ENSG00000101365	IDH3B	3420	IDH3B	-0.300629	-3.66537	0.00024698	0.00046559	0.0820187	2823.79	0.138554
ENSG00000101367	MAPRE1	22919	MAPRE1	0.0092103	0.16111	0.872007	0.893514	0.0571678	3115.7	0.0482161
ENSG00000101384	JAG1	182	JAG1	1.18963	13.162	1.45e-39	2.81e-38	0.0903834	11852.5	0.420921
ENSG00000101391	CDK5RAP1	51654	CDK5RAP1	-0.196131	-3.96979	7.19e-05	0.00014411	0.0494059	918.682	0.0402031
ENSG00000101400	SNTA1	6640	SNTA1	-0.344532	-2.28584	0.0222636	0.0322926	0.150724	1134.55	0.401675
ENSG00000101405	OXT	5020	OXT	-1.58193	-4.40372	1.06e-05	2.33e-05	0.359225	17.7603	0.190498
ENSG00000101407	TTI1	9675	TTI1	0.161893	2.5019	0.012353	0.0186645	0.0647081	1690.48	0.0688401
ENSG00000101412	E2F1	1869	E2F1	2.59222	15.1721	5.41e-52	1.97e-50	0.170854	135.234	0.711628
ENSG00000101413	RPRD1B	58490	RPRD1B	0.0119558	0.205184	0.837428	0.863543	0.0582687	1759.77	0.0541562
ENSG00000101417	PXMP4	11264	PXMP4	-0.484097	-5.7484	9.01e-09	2.65e-08	0.0842142	614.474	0.150476
ENSG00000101421	CHMP4B	128866	CHMP4B	0.043045	0.678628	0.497373	0.549904	0.0634294	1628.64	0.068545
ENSG00000101425	BPI	671	BPI	-3.20302	-12.3694	3.83e-35	5.9e-34	0.258946	48.1922	0.680865
ENSG00000101439	CST3	1471	CST3	0.0117381	0.114721	0.908666	0.924333	0.102319	6558.96	0.190176
ENSG00000101440	ASIP	434	ASIP	-1.3986	-7.09302	1.31e-12	5.23e-12	0.19718	18.3115	0.101193
ENSG00000101442	ACTR5	79913	ACTR5	0.335703	5.7853	7.24e-09	2.14e-08	0.0580268	457.091	0.0706759
ENSG00000101443	WFDC2	10406	WFDC2	-0.934286	-3.45666	0.00054691	0.0009905	0.270286	637.331	1.41894
ENSG00000101444	AHCY	191	AHCY	-1.5271	-12.4048	2.46e-35	3.83e-34	0.123105	5378.32	0.701532
ENSG00000101445	PPP1R16B	26051	PPP1R16B	-1.66362	-10.6085	2.72e-26	2.55e-25	0.156819	3305.48	1.00066
ENSG00000101447	FAM83D	81610	FAM83D	-1.27892	-9.06793	1.21e-19	7.78e-19	0.141037	217.134	0.450783
ENSG00000101448	EPPIN	57119	EPPIN	-0.948103	-2.09017	0.0366022	0.0512471	0.4536	4.47175	0.0372144
ENSG00000101452	DHX35	60625	DHX35	-0.290942	-5.57693	2.45e-08	6.92e-08	0.0521688	996.647	0.0549504
ENSG00000101457	DNTTIP1	116092	DNTTIP1	-0.0072645	-0.100169	0.92021	0.934113	0.0725222	484.017	0.0732112
ENSG00000101460	MAP1LC3A	84557	MAP1LC3A	-0.663936	-6.79071	1.12e-11	4.13e-11	0.0977712	327.765	0.200731
ENSG00000101463	SYNDIG1	79953	SYNDIG1	-0.775029	-2.76471	0.00569726	0.00900716	0.280329	323.884	1.24869
ENSG00000101464	PIGU	128869	PIGU	0.0431264	0.703595	0.481685	0.534423	0.0612943	626.714	0.0613578
ENSG00000101470	TNNC2	7125	TNNC2	-1.11243	-6.24156	4.33e-10	1.42e-09	0.17823	9.64038	0.0293949
ENSG00000101473	ACOT8	10005	ACOT8	-0.695138	-14.045	8.27e-45	2.08e-43	0.0494937	604.853	0.110289
ENSG00000101474	APMAP	57136	APMAP	0.346955	5.48916	4.04e-08	1.12e-07	0.0632073	3032.1	0.0920728
ENSG00000101489	CELF4	56853	CELF4	0.192583	1.07365	0.282981	0.333677	0.179372	51.9771	0.178971
ENSG00000101493	ZNF516	9658	ZNF516	-0.448054	-5.00356	5.63e-07	1.4e-06	0.0895471	1619.8	0.181022
ENSG00000101542	CDH20	28316	CDH20	-2.51162	-14.9307	2.08e-50	6.96e-49	0.168218	135.075	0.857502
ENSG00000101544	ADNP2	22850	ADNP2	-0.033625	-0.559388	0.575897	0.625406	0.0601103	1693.41	0.0602355
ENSG00000101546	RBFA	79863	RBFA	0.0342587	0.486381	0.626697	0.673912	0.070436	769.291	0.0841884
ENSG00000101557	USP14	9097	USP14	-0.162479	-2.40294	0.0162638	0.0241096	0.0676166	1783.39	0.0768559
ENSG00000101558	VAPA	9218	VAPA	0.0511213	0.810917	0.417413	0.47138	0.0630414	5802.31	0.072058
ENSG00000101574	METTL4	64863	METTL4	0.4099	5.64987	1.61e-08	4.61e-08	0.0725503	669.942	0.112924
ENSG00000101577	LPIN2	9663	LPIN2	-0.653537	-8.63629	5.81e-18	3.34e-17	0.0756733	4616.02	0.170595
ENSG00000101596	SMCHD1	23347	SMCHD1	0.672384	8.39558	4.64e-17	2.52e-16	0.0800879	7048.36	0.197427
ENSG00000101605	MYOM1	8736	MYOM1	0.0618532	0.430906	0.666537	0.711094	0.143542	486.609	0.319188
ENSG00000101608	MYL12A	10627	MYL12A	0.412839	5.27233	1.35e-07	3.57e-07	0.078303	7337.55	0.151892
ENSG00000101624	CEP76	79959	CEP76	0.38988	5.41699	6.06e-08	1.66e-07	0.0719736	394.903	0.0989765
ENSG00000101638	ST8SIA5	29906	ST8SIA5	-2.14236	-9.60422	7.67e-22	5.59e-21	0.223064	58.0098	0.531958
ENSG00000101639	CEP192	55125	CEP192	0.304359	4.64758	3.36e-06	7.77e-06	0.0654877	4467.06	0.0915723
ENSG00000101654	RNMT	8731	RNMT	0.27592	4.01581	5.92e-05	0.00011991	0.0687085	2480.46	0.0938037
ENSG00000101665	SMAD7	4092	SMAD7	0.132226	1.1495	0.250349	0.298929	0.115029	1314.1	0.229123
ENSG00000101670	LIPG	9388	LIPG	-1.14499	-4.63339	3.6e-06	8.29e-06	0.247116	661.602	1.37022
ENSG00000101680	LAMA1	284217	LAMA1	0.169177	0.970657	0.331719	0.384748	0.174292	2764.17	0.601483
ENSG00000101695	RNF125	54941	RNF125	1.58108	11.4941	1.41e-30	1.7e-29	0.137556	449.223	0.620128
ENSG00000101745	ANKRD12	23253	ANKRD12	0.395096	7.37065	1.7e-13	7.23e-13	0.0536039	5770.5	0.0814669
ENSG00000101746	NOL4	8715	NOL4	-1.43497	-2.86582	0.00415929	0.00671017	0.50072	86.6267	1.1416
ENSG00000101751	POLI	11201	POLI	0.103212	1.23236	0.217816	0.263635	0.0837518	2763.39	0.129452
ENSG00000101752	MIB1	57534	MIB1	-0.395694	-5.99326	2.06e-09	6.38e-09	0.0660232	4690.71	0.104318
ENSG00000101773	RBBP8	5932	RBBP8	-0.231739	-1.57254	0.115827	0.148466	0.147367	2854.35	0.383188
ENSG00000101782	RIOK3	8780	RIOK3	0.198441	2.7623	0.00573962	0.00906933	0.0718393	4482.91	0.100297
ENSG00000101811	CSTF2	1478	CSTF2	0.00519931	0.107836	0.914125	0.929016	0.0482148	491.736	0.0349586
ENSG00000101825	MXRA5	25878	MXRA5	-0.355401	-1.61074	0.107237	0.138307	0.220645	1657.61	0.864712
ENSG00000101842	VSIG1	340547	VSIG1	4.63558	15.5944	7.95e-55	3.29e-53	0.297259	140.761	1.41591
ENSG00000101843	PSMD10	5716	PSMD10	0.361192	5.71702	1.08e-08	3.16e-08	0.0631784	1066.47	0.0940694
ENSG00000101844	ATG4A	115201	ATG4A	0.0771102	1.34482	0.178683	0.220313	0.0573386	745.823	0.0533027
ENSG00000101846	STS	412	STS	0.972202	8.22352	1.98e-16	1.03e-15	0.118222	1159.34	0.376112
ENSG00000101849	TBL1X	6907	TBL1X	0.105913	1.11706	0.263968	0.31353	0.0948144	2803.69	0.159509
ENSG00000101850	GPR143	4935	GPR143	-0.397353	-1.40409	0.160293	0.199479	0.282998	155.556	0.844907
ENSG00000101856	PGRMC1	10857	PGRMC1	-0.0383321	-0.327614	0.743204	0.780471	0.117004	8367.68	0.266076
ENSG00000101868	POLA1	5422	POLA1	0.601741	12.4784	9.79e-36	1.56e-34	0.0482226	1527.3	0.106821
ENSG00000101871	MID1	4281	MID1	1.14651	8.77809	1.66e-18	9.92e-18	0.130611	2462.36	0.547673
ENSG00000101882	NKAP	79576	NKAP	0.171527	4.31525	1.59e-05	3.43e-05	0.0397491	677.826	0.0307563
ENSG00000101883	RHOXF1	158800	RHOXF1	0.0362987	0.193204	0.846799	0.871725	0.187877	11.1257	0.0255584
ENSG00000101888	NXT2	55916	NXT2	0.522071	6.62889	3.38e-11	1.21e-10	0.0787568	398.467	0.133482
ENSG00000101898	MCTS2P	NA	MCTS2P	0.145602	1.39856	0.161945	0.201346	0.104108	62.9796	0.0682784
ENSG00000101901	ALG13	79868	ALG13	0.602678	13.2398	5.17e-40	1.02e-38	0.0455201	2698.89	0.103179
ENSG00000101911	PRPS2	5634	PRPS2	-0.778362	-7.9592	1.73e-15	8.49e-15	0.097794	1168.35	0.276988
ENSG00000101916	TLR8	51311	TLR8	3.15702	18.781	1.08e-78	1.32e-76	0.168097	486.239	1.59957
ENSG00000101928	MOSPD1	56180	MOSPD1	0.115391	1.88804	0.05902	0.0797624	0.0611167	425.461	0.0578179
ENSG00000101935	AMMECR1	9949	AMMECR1	-0.113311	-2.13454	0.032799	0.0463204	0.0530845	817.739	0.0428577
ENSG00000101938	CHRDL1	91851	CHRDL1	-1.48562	-2.54702	0.0108646	0.0165398	0.583278	669.206	4.92997
ENSG00000101940	WDR13	64743	WDR13	0.220561	1.9589	0.0501246	0.0685165	0.112594	3833.73	0.240702
ENSG00000101945	SUV39H1	6839	SUV39H1	0.251344	4.13417	3.56e-05	7.39e-05	0.0607968	188.808	0.0548969
ENSG00000101951	PAGE4	9506	PAGE4	-4.33799	-7.69419	1.42e-14	6.55e-14	0.5638	2.47766	0.0389235
ENSG00000101955	SRPX	8406	SRPX	0.748715	2.51462	0.0119162	0.0180517	0.297745	146.751	0.795536
ENSG00000101958	GLRA2	2742	GLRA2	1.03014	3.33906	0.00084063	0.00148767	0.308511	9.11649	0.0609504
ENSG00000101966	XIAP	331	XIAP	-0.201302	-4.18677	2.83e-05	5.93e-05	0.0480805	4056.43	0.0434869
ENSG00000101972	STAG2	10735	STAG2	0.222909	3.89069	0.0001	0.00019707	0.0572929	8098.25	0.0742412
ENSG00000101974	ATP11C	286410	ATP11C	0.273757	5.53623	3.09e-08	8.67e-08	0.0494483	3177.07	0.0583907
ENSG00000101977	MCF2	4168	MCF2	-1.52019	-8.59594	8.26e-18	4.71e-17	0.176849	73.6797	0.394296
ENSG00000101986	ABCD1	215	ABCD1	0.599085	6.41039	1.45e-10	4.93e-10	0.0934554	475.368	0.181943
ENSG00000101997	CCDC22	28952	CCDC22	0.188398	3.50672	0.00045366	0.00082962	0.0537248	521.204	0.0517524
ENSG00000102001	CACNA1F	778	CACNA1F	1.98537	8.00446	1.2e-15	5.95e-15	0.248032	61.697	0.50039
ENSG00000102003	SYP	6855	SYP	-1.38233	-13.5718	5.89e-42	1.29e-40	0.101853	92.0591	0.259481
ENSG00000102007	PLP2	5355	PLP2	1.65132	10.4969	8.93e-26	8.14e-25	0.157316	848.452	0.866644
ENSG00000102010	BMX	660	BMX	0.406556	3.07237	0.00212369	0.00356306	0.132327	446.333	0.312579
ENSG00000102024	PLS3	5358	PLS3	-0.470904	-4.3465	1.38e-05	3e-05	0.108341	2306.03	0.267945
ENSG00000102030	NAA10	8260	NAA10	-0.29	-5.17139	2.32e-07	6.01e-07	0.0560777	668.331	0.0618797
ENSG00000102032	RENBP	5973	RENBP	-1.5999	-11.4596	2.1e-30	2.5e-29	0.139612	910.859	0.771775
ENSG00000102034	ELF4	2000	ELF4	1.35262	11.8167	3.2e-32	4.23e-31	0.114467	682.172	0.48066
ENSG00000102038	SMARCA1	6594	SMARCA1	0.0272977	0.312145	0.75493	0.790837	0.0874518	2943.15	0.151708
ENSG00000102043	MTMR8	55613	MTMR8	-0.407997	-4.56387	5.02e-06	1.14e-05	0.0893971	175.846	0.11303
ENSG00000102048	ASB9	140462	ASB9	-1.76403	-16.6982	1.35e-62	7.86e-61	0.105642	369.997	0.629151
ENSG00000102053	ZC3H12B	340554	ZC3H12B	-0.660604	-4.43188	9.34e-06	2.06e-05	0.149057	225.087	0.367282
ENSG00000102054	RBBP7	5931	RBBP7	0.0534385	1.16839	0.24265	0.290638	0.0457369	3091.61	0.0376739
ENSG00000102057	KCND1	3750	KCND1	-0.0747473	-0.433926	0.664342	0.709133	0.172258	37.4204	0.118544
ENSG00000102078	SLC25A14	9016	SLC25A14	0.14431	2.98578	0.00282854	0.00467059	0.0483322	373.282	0.0390529
ENSG00000102081	FMR1	2332	FMR1	-0.668885	-10.6686	1.43e-26	1.36e-25	0.0626964	3342.91	0.138773
ENSG00000102096	PIM2	11040	PIM2	1.09756	9.3629	7.76e-21	5.32e-20	0.117224	598.495	0.373095
ENSG00000102098	SCML2	10389	SCML2	-0.607645	-3.45423	0.00055186	0.00099905	0.175913	80.9755	0.261076
ENSG00000102100	SLC35A2	7355	SLC35A2	-0.237162	-3.1038	0.00191049	0.00322683	0.0764102	601.852	0.0940913
ENSG00000102103	PQBP1	10084	PQBP1	-0.269946	-4.57541	4.75e-06	1.08e-05	0.0589992	980.352	0.0695274
ENSG00000102104	RS1	6247	RS1	-0.831851	-4.73751	2.16e-06	5.1e-06	0.175588	10.8615	0.030117
ENSG00000102109	PCSK1N	27344	PCSK1N	-3.58107	-8.46832	2.49e-17	1.38e-16	0.422879	573.802	4.11411
ENSG00000102119	EMD	2010	EMD	-0.24926	-3.48675	0.00048892	0.00089047	0.0714877	675.749	0.0899859
ENSG00000102125	TAFAZZIN	6901	TAFAZZIN	0.30238	6.36062	2.01e-10	6.76e-10	0.0475394	796.277	0.0532934
ENSG00000102128	RAB40AL	282808	RAB40AL	-0.460687	-4.79708	1.61e-06	3.85e-06	0.0960349	48.7888	0.0598137
ENSG00000102144	PGK1	5230	PGK1	1.30263	13.8864	7.66e-44	1.84e-42	0.093806	33334.8	0.482156
ENSG00000102145	GATA1	2623	GATA1	-0.644541	-2.38744	0.0169662	0.0250803	0.269972	8.12025	0.045592
ENSG00000102158	MAGT1	84061	MAGT1	0.103945	1.72408	0.084694	0.111403	0.0602902	5814.72	0.0685709
ENSG00000102172	SMS	6611	SMS	-0.443072	-4.85921	1.18e-06	2.85e-06	0.0911818	2901.67	0.181014
ENSG00000102174	PHEX	5251	PHEX	1.02815	4.82922	1.37e-06	3.3e-06	0.212901	110.108	0.402891
ENSG00000102178	UBL4A	8266	UBL4A	0.194089	2.5524	0.0106985	0.016298	0.0760418	1285.5	0.0993128
ENSG00000102181	CD99L2	83692	CD99L2	0.0968578	1.98626	0.0470044	0.0645668	0.0487639	2573.51	0.0444005
ENSG00000102189	EEA1	8411	EEA1	0.337997	4.30869	1.64e-05	3.53e-05	0.0784454	3267.41	0.110267
ENSG00000102218	RP2	6102	RP2	1.05609	18.1942	5.73e-74	5.82e-72	0.0580453	1019.21	0.249591
ENSG00000102221	JADE3	9767	JADE3	-0.0716389	-1.13238	0.257474	0.306569	0.0632639	594.69	0.0605257
ENSG00000102225	CDK16	5127	CDK16	-0.611422	-8.34732	6.98e-17	3.76e-16	0.0732476	1951.58	0.151236
ENSG00000102226	USP11	8237	USP11	-0.588327	-7.96342	1.67e-15	8.21e-15	0.0738788	1635.72	0.155201
ENSG00000102230	PCYT1B	9468	PCYT1B	-1.4546	-5.01737	5.24e-07	1.31e-06	0.289913	25.4963	0.24261
ENSG00000102239	BRS3	680	BRS3	-0.185599	-0.556286	0.578015	0.627402	0.33364	2.76655	0.126834
ENSG00000102241	HTATSF1	27336	HTATSF1	-0.110686	-2.169	0.0300825	0.0427523	0.0510308	2187.76	0.0450603
ENSG00000102243	VGLL1	51442	VGLL1	-3.92674	-6.60541	3.96e-11	1.41e-10	0.594474	11.322	0.245074
ENSG00000102245	CD40LG	959	CD40LG	2.05053	9.39232	5.87e-21	4.06e-20	0.218319	53.8243	0.368558
ENSG00000102265	TIMP1	7076	TIMP1	2.50088	17.0051	7.53e-65	4.81e-63	0.147066	5105.63	1.50469
ENSG00000102271	KLHL4	56062	KLHL4	0.243833	0.827853	0.407754	0.46168	0.294537	231.956	0.995239
ENSG00000102287	GABRE	2564	GABRE	1.83433	9.92876	3.12e-23	2.46e-22	0.184749	1792.95	1.12714
ENSG00000102290	PCDH11X	27328	PCDH11X	-1.11631	-2.22548	0.0260492	0.0373853	0.501605	5.68637	0.069808
ENSG00000102302	FGD1	2245	FGD1	-0.463734	-6.26846	3.65e-10	1.2e-09	0.0739788	294.721	0.0997816
ENSG00000102309	PIN4	5303	PIN4	0.149114	2.08294	0.0372564	0.052102	0.0715879	643.724	0.09258
ENSG00000102312	PORCN	64840	PORCN	-0.729237	-9.46376	2.97e-21	2.09e-20	0.0770558	194.793	0.140834
ENSG00000102313	ITIH6	347365	ITIH6	0.981038	2.97423	0.00293729	0.00483901	0.329847	3.34477	0.00928874
ENSG00000102316	MAGED2	10916	MAGED2	-0.0873092	-1.25453	0.20965	0.254828	0.0695952	7556.27	0.0920674
ENSG00000102317	RBM3	5935	RBM3	0.965136	13.039	7.34e-39	1.36e-37	0.074019	6235.93	0.273183
ENSG00000102349	KLF8	11279	KLF8	0.691257	7.17946	7e-13	2.85e-12	0.0962826	1602.6	0.237662
ENSG00000102359	SRPX2	27286	SRPX2	-0.71554	-3.03951	0.00236961	0.00395233	0.235413	300.966	0.832196
ENSG00000102362	SYTL4	94121	SYTL4	-0.607178	-3.35945	0.00078097	0.00138724	0.180737	983.195	0.760899
ENSG00000102383	ZDHHC15	158866	ZDHHC15	-0.720251	-4.43126	9.37e-06	2.06e-05	0.162539	259.384	0.466809
ENSG00000102384	CENPI	2491	CENPI	2.23854	18.5358	1.06e-76	1.21e-74	0.120768	131.301	0.506138
ENSG00000102385	DRP2	1821	DRP2	0.209424	0.805379	0.420601	0.474636	0.260032	11.0445	0.049953
ENSG00000102387	TAF7L	54457	TAF7L	-1.35176	-8.40658	4.22e-17	2.3e-16	0.160798	13.4876	0.0519701
ENSG00000102390	PBDC1	51260	PBDC1	0.0305802	0.523211	0.600827	0.649231	0.0584472	382.442	0.0459042
ENSG00000102393	GLA	2717	GLA	0.496145	4.95463	7.25e-07	1.79e-06	0.100138	707.278	0.195108
ENSG00000102401	ARMCX3	51566	ARMCX3	0.0157807	0.346016	0.729331	0.768155	0.0456067	3200.74	0.038351
ENSG00000102409	BEX4	56271	BEX4	-0.497105	-3.2097	0.00132872	0.0022909	0.154876	1389.33	0.558347
ENSG00000102445	RUBCNL	80183	RUBCNL	1.86468	9.03481	1.64e-19	1.04e-18	0.206388	339.146	0.968191
ENSG00000102452	NALCN	259232	NALCN	0.830256	2.46928	0.0135386	0.0203195	0.336234	165.486	1.14412
ENSG00000102466	FGF14	2259	FGF14	1.76302	6.98021	2.95e-12	1.14e-11	0.252573	319.8	1.09527
ENSG00000102468	HTR2A	3356	HTR2A	-1.61177	-5.53282	3.15e-08	8.83e-08	0.29131	37.9383	0.366773
ENSG00000102471	NDFIP2	54602	NDFIP2	-0.116187	-1.09656	0.272833	0.322924	0.105956	2951.78	0.198889
ENSG00000102524	TNFSF13B	10673	TNFSF13B	2.1632	14.8701	5.15e-50	1.7e-48	0.145473	532.287	0.929211
ENSG00000102531	FNDC3A	22862	FNDC3A	-0.11089	-1.66132	0.0966485	0.12571	0.0667482	7877.62	0.0849927
ENSG00000102539	MLNR	2862	MLNR	-0.453046	-1.61779	0.105708	0.136502	0.28004	12.185	0.075732
ENSG00000102543	CDADC1	81602	CDADC1	-0.611852	-8.30476	1e-16	5.33e-16	0.0736749	681.294	0.146489
ENSG00000102547	CAB39L	81617	CAB39L	-0.823534	-11.0108	3.39e-28	3.53e-27	0.0747934	680.668	0.183255
ENSG00000102554	KLF5	688	KLF5	-0.883964	-3.95836	7.55e-05	0.0001508	0.223316	408.993	0.859281
ENSG00000102572	STK24	8428	STK24	-0.0518275	-1.09751	0.272417	0.322517	0.0472227	2559.02	0.0379262
ENSG00000102575	ACP5	54	ACP5	-0.552999	-2.39738	0.0165127	0.0244533	0.230668	3040.05	1.16795
ENSG00000102580	DNAJC3	5611	DNAJC3	0.309023	5.28225	1.28e-07	3.39e-07	0.0585022	6951.87	0.0776752
ENSG00000102595	UGGT2	55757	UGGT2	0.272667	4.667	3.06e-06	7.1e-06	0.0584245	2576.4	0.0718717
ENSG00000102606	ARHGEF7	8874	ARHGEF7	0.591881	6.77254	1.27e-11	4.66e-11	0.0873942	6204.66	0.194552
ENSG00000102678	FGF9	2254	FGF9	-5.24625	-10.4148	2.12e-25	1.88e-24	0.503729	412.733	4.75578
ENSG00000102683	SGCG	6445	SGCG	1.27084	3.80163	0.00014375	0.00027822	0.334289	17.6099	0.189093
ENSG00000102699	PARP4	143	PARP4	0.293628	3.92863	8.54e-05	0.00016957	0.0747406	7691.13	0.108193
ENSG00000102710	SUPT20H	55578	SUPT20H	-0.0244048	-0.489497	0.62449	0.671841	0.049857	2534.17	0.0385302
ENSG00000102738	MRPS31	10240	MRPS31	-0.194385	-3.4328	0.00059738	0.00107532	0.0566258	947.771	0.0602135
ENSG00000102743	SLC25A15	10166	SLC25A15	-1.02304	-10.5308	6.23e-26	5.72e-25	0.0971471	285.715	0.274313
ENSG00000102753	KPNA3	3839	KPNA3	-0.0300169	-0.45971	0.645724	0.691714	0.0652954	1278.53	0.0645722
ENSG00000102755	FLT1	2321	FLT1	2.42587	19.2779	8.24e-83	1.25e-80	0.125837	25588.1	1.33318
ENSG00000102760	RGCC	28984	RGCC	2.26926	15.2505	1.63e-52	6.11e-51	0.148799	2299.34	1.29005
ENSG00000102763	VWA8	23078	VWA8	-1.30887	-19.4444	3.25e-84	5.22e-82	0.0673135	3650.74	0.37973
ENSG00000102780	DGKH	160851	DGKH	0.733834	10.3895	2.77e-25	2.44e-24	0.0706321	6411.46	0.192351
ENSG00000102781	KATNAL1	84056	KATNAL1	0.809609	13.6582	1.8e-42	4.02e-41	0.0592766	1932.05	0.181504
ENSG00000102786	INTS6	26512	INTS6	-0.0710885	-1.08424	0.278256	0.328626	0.065565	4284.35	0.0693119
ENSG00000102794	ACOD1	730249	ACOD1	1.83011	5.28937	1.23e-07	3.27e-07	0.345997	6.24032	0.0338028
ENSG00000102796	DHRS12	79758	DHRS12	-0.568404	-7.96894	1.6e-15	7.86e-15	0.0713274	805.966	0.136573
ENSG00000102802	MEDAG	84935	MEDAG	1.55863	5.94589	2.75e-09	8.43e-09	0.262135	238.864	1.02016
ENSG00000102804	TSC22D1	8848	TSC22D1	0.349064	3.31971	0.00090112	0.00158751	0.105149	12089.7	0.228957
ENSG00000102805	CLN5	1203	CLN5	-0.257524	-4.03311	5.5e-05	0.00011176	0.0638524	1099.85	0.0782194
ENSG00000102837	OLFM4	10562	OLFM4	-3.46594	-7.80872	5.78e-15	2.72e-14	0.443855	51.8232	0.935817
ENSG00000102854	MSLN	10232	MSLN	3.40973	6.00592	1.9e-09	5.92e-09	0.567727	998.618	4.71398
ENSG00000102858	MGRN1	23295	MGRN1	0.323704	2.91282	0.00358184	0.00582581	0.111131	1915.11	0.220813
ENSG00000102870	ZNF629	23361	ZNF629	-0.0403127	-0.594437	0.55222	0.602434	0.0678167	1219.06	0.0764377
ENSG00000102871	TRADD	8717	TRADD	1.07223	11.6934	1.38e-31	1.74e-30	0.0916957	1212.92	0.340639
ENSG00000102878	HSF4	3299	HSF4	3.63877	19.0829	3.5e-81	4.84e-79	0.190682	3379.79	2.72842
ENSG00000102879	CORO1A	11151	CORO1A	2.54606	16.4076	1.69e-60	8.97e-59	0.155176	1296.9	1.48791
ENSG00000102882	MAPK3	5595	MAPK3	0.560659	8.95599	3.37e-19	2.1e-18	0.0626016	1415.31	0.126969
ENSG00000102886	GDPD3	79153	GDPD3	-1.51747	-12.2365	1.98e-34	2.95e-33	0.124012	200.56	0.474127
ENSG00000102890	ELMO3	79767	ELMO3	-0.257924	-1.73152	0.083359	0.109768	0.148958	966.899	0.443966
ENSG00000102893	PHKB	5257	PHKB	-0.323782	-8.01958	1.06e-15	5.28e-15	0.0403739	5212.14	0.0411251
ENSG00000102897	LYRM1	57149	LYRM1	-0.370294	-2.9379	0.00330447	0.00540215	0.12604	1168.44	0.260458
ENSG00000102898	NUTF2	10204	NUTF2	0.461948	6.00824	1.88e-09	5.84e-09	0.0768858	1448.6	0.134728
ENSG00000102900	NUP93	9688	NUP93	0.27964	4.32646	1.52e-05	3.27e-05	0.0646347	1338.63	0.0810608
ENSG00000102901	CENPT	80152	CENPT	0.361133	7.76358	8.26e-15	3.85e-14	0.0465163	1024.95	0.0613665
ENSG00000102904	TSNAXIP1	55815	TSNAXIP1	-0.278243	-2.23713	0.0252781	0.0363689	0.124375	163.744	0.194851
ENSG00000102908	NFAT5	10725	NFAT5	-0.56764	-7.92956	2.2e-15	1.07e-14	0.0715853	7125.12	0.13492
ENSG00000102910	LONP2	83752	LONP2	-0.0056509	-0.113564	0.909583	0.925109	0.0497593	7359.46	0.0408535
ENSG00000102921	N4BP1	9683	N4BP1	0.319932	5.9742	2.31e-09	7.14e-09	0.0535523	1822.03	0.0653011
ENSG00000102924	CBLN1	869	CBLN1	2.55211	5.57174	2.52e-08	7.12e-08	0.458046	26.4279	0.417743
ENSG00000102931	ARL2BP	23568	ARL2BP	0.811795	8.4543	2.81e-17	1.55e-16	0.0960216	449.653	0.227783
ENSG00000102934	PLLP	51090	PLLP	-1.02662	-8.97696	2.78e-19	1.74e-18	0.114361	964.298	0.427135
ENSG00000102935	ZNF423	23090	ZNF423	0.451979	2.81205	0.00492265	0.00785571	0.160729	210.312	0.339127
ENSG00000102962	CCL22	6367	CCL22	1.76909	7.18699	6.62e-13	2.7e-12	0.246152	24.4887	0.17239
ENSG00000102967	DHODH	1723	DHODH	-0.0906137	-1.0796	0.280323	0.33088	0.0839331	803.189	0.112366
ENSG00000102970	CCL17	6361	CCL17	1.01828	3.29428	0.00098675	0.00173112	0.309105	14.6725	0.109691
ENSG00000102974	CTCF	10664	CTCF	0.0780919	2.36648	0.017958	0.0264373	0.0329992	2218.65	0.0199171
ENSG00000102977	ACD	65057	ACD	0.560061	8.17217	3.03e-16	1.57e-15	0.0685326	391.946	0.118199
ENSG00000102978	POLR2C	5432	POLR2C	0.0663754	0.963701	0.335196	0.388342	0.0688755	2814.74	0.0848818
ENSG00000102981	PARD6A	50855	PARD6A	-1.03117	-7.13615	9.6e-13	3.87e-12	0.1445	101.228	0.282411
ENSG00000102984	ZNF821	55565	ZNF821	0.0191857	0.229213	0.818703	0.847112	0.0837025	251.123	0.0946266
ENSG00000102996	MMP15	4324	MMP15	-0.406043	-3.47541	0.00051008	0.00092697	0.116833	589.338	0.252022
ENSG00000103005	USB1	79650	USB1	-0.14345	-1.46398	0.143201	0.180041	0.0979867	349.073	0.125228
ENSG00000103018	CYB5B	80777	CYB5B	0.226141	3.72778	0.00019318	0.00036859	0.0606638	2477.49	0.0714224
ENSG00000103021	CCDC113	29070	CCDC113	-0.435201	-1.9844	0.0472113	0.064836	0.219311	202.92	0.630072
ENSG00000103024	NME3	4832	NME3	0.271744	2.64751	0.00810872	0.0125655	0.102641	854.35	0.192366
ENSG00000103034	NDRG4	65009	NDRG4	-0.722663	-5.86983	4.36e-09	1.32e-08	0.123115	136.832	0.215983
ENSG00000103035	PSMD7	5713	PSMD7	0.10045	1.78263	0.0746468	0.099079	0.0563493	1868.41	0.0533938
ENSG00000103037	SETD6	79918	SETD6	-0.564915	-8.37322	5.61e-17	3.04e-16	0.0674668	712.789	0.119383
ENSG00000103042	SLC38A7	55238	SLC38A7	-0.280867	-4.23603	2.28e-05	4.81e-05	0.0663044	624.001	0.0772897
ENSG00000103043	VAC14	55697	VAC14	-0.476351	-5.78885	7.09e-09	2.1e-08	0.0822877	1281.77	0.147608
ENSG00000103044	HAS3	3038	HAS3	-0.810195	-6.82172	9e-12	3.35e-11	0.118767	152.415	0.231409
ENSG00000103047	TANGO6	79613	TANGO6	-0.0355866	-0.726235	0.467695	0.520643	0.0490015	1558.57	0.0401751
ENSG00000103051	COG4	25839	COG4	0.0680375	1.37195	0.170078	0.2105	0.0495917	2786.27	0.0431114
ENSG00000103056	SMPD3	55512	SMPD3	0.0346951	0.40249	0.687323	0.730311	0.0862011	112.891	0.0703542
ENSG00000103061	SLC7A6OS	84138	SLC7A6OS	0.410422	7.32101	2.46e-13	1.04e-12	0.0560608	393.854	0.0715379
ENSG00000103064	SLC7A6	9057	SLC7A6	0.0500137	0.54557	0.585362	0.634434	0.0916725	595.987	0.12365
ENSG00000103066	PLA2G15	23659	PLA2G15	-0.616006	-5.86699	4.44e-09	1.34e-08	0.104995	1316.28	0.247919
ENSG00000103067	ESRP2	80004	ESRP2	-1.641	-12.7037	5.64e-37	9.52e-36	0.129174	762.781	0.735465
ENSG00000103089	FA2H	79152	FA2H	-3.20016	-13.3429	1.3e-40	2.68e-39	0.23984	40.0698	0.559577
ENSG00000103091	WDR59	79726	WDR59	-0.416922	-7.04485	1.86e-12	7.32e-12	0.0591811	2057.2	0.0855882
ENSG00000103111	MON1B	22879	MON1B	-0.0100727	-0.159031	0.873645	0.894962	0.0633377	1699.12	0.0612296
ENSG00000103121	CMC2	56942	CMC2	-0.759948	-10.6474	1.79e-26	1.7e-25	0.071374	1024.08	0.174621
ENSG00000103126	AXIN1	8312	AXIN1	0.392321	4.71564	2.41e-06	5.65e-06	0.0831958	998.447	0.132199
ENSG00000103145	HCFC1R1	54985	HCFC1R1	1.00838	9.28278	1.65e-20	1.11e-19	0.108629	1388.13	0.359776
ENSG00000103148	NPRL3	8131	NPRL3	-0.217067	-2.35557	0.0184944	0.0271744	0.0921506	732.487	0.130594
ENSG00000103150	MLYCD	23417	MLYCD	0.0489151	0.361788	0.717511	0.757465	0.135204	2749.5	0.34531
ENSG00000103152	MPG	4350	MPG	0.974281	12.579	2.75e-36	4.51e-35	0.0774529	497.644	0.23627
ENSG00000103154	NECAB2	54550	NECAB2	-2.41891	-8.22663	1.93e-16	1.01e-15	0.294034	132.185	1.28244
ENSG00000103160	HSDL1	83693	HSDL1	0.0246635	0.388734	0.697473	0.739494	0.0634457	1041.58	0.0647247
ENSG00000103168	TAF1C	9013	TAF1C	-0.0960692	-1.37323	0.16968	0.210051	0.0699584	1104.82	0.0797538
ENSG00000103174	NAGPA	51172	NAGPA	0.00319285	0.0499854	0.960134	0.96721	0.0638758	554.631	0.0621793
ENSG00000103175	WFDC1	58189	WFDC1	-0.544158	-2.82706	0.00469774	0.00751757	0.192482	252.295	0.579338
ENSG00000103184	SEC14L5	9717	SEC14L5	-0.613229	-2.14538	0.0319225	0.0451861	0.285837	34.4306	0.278612
ENSG00000103187	COTL1	23406	COTL1	-1.01665	-9.76594	1.58e-22	1.19e-21	0.104101	2905.44	0.353072
ENSG00000103194	USP10	9100	USP10	0.158423	2.88552	0.00390771	0.00632567	0.0549029	2956	0.054258
ENSG00000103196	CRISPLD2	83716	CRISPLD2	-0.26457	-1.80328	0.0713449	0.0950204	0.146716	1709.78	0.423371
ENSG00000103197	TSC2	7249	TSC2	-0.340454	-5.45712	4.84e-08	1.33e-07	0.062387	2314.95	0.0813445
ENSG00000103199	ZNF500	26048	ZNF500	0.185703	3.35404	0.0007964	0.00141303	0.0553668	610.429	0.0556676
ENSG00000103202	NME4	4833	NME4	0.528363	4.81311	1.49e-06	3.56e-06	0.109776	967.696	0.236901
ENSG00000103222	ABCC1	4363	ABCC1	1.234	8.95158	3.5e-19	2.18e-18	0.137853	2688.95	0.568639
ENSG00000103226	NOMO3	408050	NOMO3	-0.279753	-1.92701	0.0539782	0.0733947	0.145174	288.293	0.321447
ENSG00000103227	LMF1	64788	LMF1	-0.545124	-7.41274	1.24e-13	5.32e-13	0.0735388	490.776	0.124144
ENSG00000103241	FOXF1	2294	FOXF1	1.4274	7.90455	2.69e-15	1.3e-14	0.180579	119.362	0.467614
ENSG00000103245	CIAO3	64428	CIAO3	-0.0425776	-0.556327	0.577987	0.627391	0.0765335	834.777	0.0943636
ENSG00000103248	MTHFSD	64779	MTHFSD	0.0435369	0.71513	0.474529	0.527464	0.0608796	738.27	0.0653296
ENSG00000103249	CLCN7	1186	CLCN7	-0.878055	-9.18058	4.29e-20	2.81e-19	0.0956427	1576.41	0.28225
ENSG00000103253	HAGHL	84264	HAGHL	0.587604	2.70128	0.0069074	0.010803	0.217528	196.304	0.57967
ENSG00000103254	ANTKMT	65990	ANTKMT	-0.781325	-6.10523	1.03e-09	3.26e-09	0.127976	333.035	0.336983
ENSG00000103257	SLC7A5	8140	SLC7A5	0.356254	1.55166	0.120743	0.154123	0.229595	579.573	0.864318
ENSG00000103260	METRN	79006	METRN	-0.358786	-2.50617	0.0122048	0.018457	0.143161	487.591	0.338663
ENSG00000103264	FBXO31	79791	FBXO31	-0.0652172	-0.737595	0.460761	0.513738	0.0884187	1265.92	0.127717
ENSG00000103266	STUB1	10273	STUB1	-0.210175	-2.14939	0.0316038	0.0447615	0.0977837	813.771	0.169988
ENSG00000103269	RHBDL1	9028	RHBDL1	-1.06279	-4.97051	6.68e-07	1.66e-06	0.213819	120.336	0.548496
ENSG00000103274	NUBP1	4682	NUBP1	0.180465	2.67052	0.00757333	0.0117879	0.0675767	722.771	0.0802429
ENSG00000103275	UBE2I	7329	UBE2I	0.344223	5.65581	1.55e-08	4.46e-08	0.0608618	1747.84	0.0841826
ENSG00000103310	ZP2	7783	ZP2	-3.33864	-10.9168	9.58e-28	9.74e-27	0.305826	6.57966	0.0767272
ENSG00000103313	MEFV	4210	MEFV	2.5424	14.5178	9.35e-48	2.76e-46	0.175123	144.32	0.721835
ENSG00000103316	CRYM	1428	CRYM	-1.92918	-8.43572	3.29e-17	1.81e-16	0.228692	961.299	1.66239
ENSG00000103319	EEF2K	29904	EEF2K	0.758629	11.6837	1.54e-31	1.95e-30	0.0649304	1855.13	0.177049
ENSG00000103326	CAPN15	6650	CAPN15	0.291864	2.25101	0.024385	0.0351744	0.129659	1431.01	0.28332
ENSG00000103335	PIEZO1	9780	PIEZO1	0.536595	4.87036	1.11e-06	2.7e-06	0.110176	3827.65	0.262294
ENSG00000103342	GSPT1	2935	GSPT1	-0.19104	-3.69917	0.00021631	0.00041043	0.051644	4716.82	0.0451728
ENSG00000103343	ZNF174	7727	ZNF174	0.254441	4.46146	8.14e-06	1.81e-05	0.0570309	325.859	0.0560947
ENSG00000103351	CLUAP1	23059	CLUAP1	0.0797289	1.18994	0.234069	0.281385	0.0670022	1359.54	0.0760489
ENSG00000103353	UBFD1	56061	UBFD1	0.0367197	0.602693	0.546713	0.597281	0.060926	2057.62	0.0543611
ENSG00000103356	EARS2	124454	EARS2	-0.0658465	-0.761925	0.446105	0.499275	0.0864212	1660.44	0.128686
ENSG00000103363	ELOB	6923	ELOB	0.0269868	0.328339	0.742655	0.780009	0.082192	2484.78	0.119113
ENSG00000103365	GGA2	23062	GGA2	-0.589708	-8.72594	2.64e-18	1.55e-17	0.0675811	4652.06	0.136853
ENSG00000103381	CPPED1	55313	CPPED1	-0.6027	-6.72878	1.71e-11	6.23e-11	0.0895704	2090.03	0.201265
ENSG00000103404	USP31	57478	USP31	0.159344	2.21436	0.0268042	0.0383964	0.0719595	2243.75	0.0900213
ENSG00000103415	HMOX2	3163	HMOX2	-0.27162	-3.11636	0.00183096	0.00310099	0.0871592	1604.51	0.130767
ENSG00000103423	DNAJA3	9093	DNAJA3	-0.370044	-4.80708	1.53e-06	3.67e-06	0.076979	2185.71	0.124336
ENSG00000103429	BFAR	51283	BFAR	0.653831	10.0367	1.05e-23	8.51e-23	0.0651438	2366.89	0.153996
ENSG00000103449	SALL1	6299	SALL1	-0.731879	-5.29535	1.19e-07	3.17e-07	0.138212	2500.27	0.469079
ENSG00000103460	TOX3	27324	TOX3	-2.28523	-6.55123	5.71e-11	2e-10	0.348824	333.019	2.3186
ENSG00000103472	RRN3P2	NA	RRN3P2	1.43024	13.2066	8.04e-40	1.58e-38	0.108298	219.287	0.376223
ENSG00000103479	RBL2	5934	RBL2	0.0667455	1.46726	0.142305	0.179017	0.0454899	6059.15	0.0349856
ENSG00000103485	QPRT	23475	QPRT	-1.99369	-8.33925	7.48e-17	4.01e-16	0.239073	3063.06	2.09478
ENSG00000103489	XYLT1	64131	XYLT1	0.7143	5.47034	4.49e-08	1.24e-07	0.130577	614.272	0.349479
ENSG00000103490	PYCARD	29108	PYCARD	2.1073	13.6569	1.84e-42	4.09e-41	0.154303	284.523	0.801979
ENSG00000103494	RPGRIP1L	23322	RPGRIP1L	1.14718	12.081	1.33e-33	1.89e-32	0.0949572	1474.95	0.369128
ENSG00000103495	MAZ	4150	MAZ	0.82736	10.8081	3.15e-27	3.12e-26	0.07655	705.258	0.203751
ENSG00000103496	STX4	6810	STX4	0.772652	12.5605	3.48e-36	5.68e-35	0.0615145	1509.62	0.167256
ENSG00000103502	CDIPT	10423	CDIPT	0.173162	2.65433	0.00794671	0.0123294	0.0652377	2227.63	0.0829609
ENSG00000103507	BCKDK	10295	BCKDK	0.716885	7.01176	2.35e-12	9.21e-12	0.10224	2091.49	0.264554
ENSG00000103510	KAT8	84148	KAT8	0.148635	2.40518	0.0161645	0.0239673	0.0617977	1659.09	0.0694625
ENSG00000103512	NOMO1	23420	NOMO1	-0.15671	-1.35843	0.174328	0.215307	0.115361	1862.75	0.215725
ENSG00000103522	IL21R	50615	IL21R	2.75279	12.5225	5.62e-36	9.08e-35	0.219827	199.115	1.117
ENSG00000103528	SYT17	51760	SYT17	-0.683746	-4.04798	5.17e-05	0.00010519	0.16891	245.696	0.427518
ENSG00000103534	TMC5	79838	TMC5	-1.08191	-5.67649	1.37e-08	3.97e-08	0.190594	18.6301	0.0896743
ENSG00000103540	CCP110	9738	CCP110	0.415507	6.78263	1.18e-11	4.36e-11	0.0612605	1450.14	0.0916606
ENSG00000103544	VPS35L	57020	VPS35L	-0.0628546	-1.33873	0.180658	0.222519	0.0469509	2911.78	0.0396456
ENSG00000103546	SLC6A2	6530	SLC6A2	-4.66707	-16.5373	1.98e-61	1.09e-59	0.282215	6.20901	0.0818782
ENSG00000103549	RNF40	9810	RNF40	0.163752	3.12506	0.0017777	0.00301649	0.0523997	2878.56	0.0517413
ENSG00000103550	KNOP1	400506	KNOP1	0.707046	10.7411	6.53e-27	6.36e-26	0.0658261	695.473	0.152614
ENSG00000103569	AQP9	366	AQP9	1.36748	5.16245	2.44e-07	6.29e-07	0.26489	265.532	1.16095
ENSG00000103591	AAGAB	79719	AAGAB	-0.627203	-9.18532	4.1e-20	2.7e-19	0.0682832	1494.28	0.141289
ENSG00000103599	IQCH	64799	IQCH	-0.949699	-8.78862	1.51e-18	9.06e-18	0.10806	366.363	0.315334
ENSG00000103642	LACTB	114294	LACTB	0.0789448	0.956989	0.338573	0.391906	0.0824929	1011.46	0.109597
ENSG00000103647	CORO2B	10391	CORO2B	-1.98692	-9.61825	6.7e-22	4.89e-21	0.206578	126.628	0.786899
ENSG00000103653	CSK	1445	CSK	0.809742	9.37284	7.06e-21	4.86e-20	0.0863924	778.359	0.219565
ENSG00000103657	HERC1	8925	HERC1	0.200816	3.60075	0.0003173	0.00058992	0.0557706	14242.3	0.0607196
ENSG00000103671	TRIP4	9325	TRIP4	-0.456111	-8.14185	3.89e-16	2e-15	0.0560206	896.924	0.0804304
ENSG00000103707	MTFMT	123263	MTFMT	-0.201898	-4.04054	5.33e-05	0.00010844	0.049968	509.399	0.0432755
ENSG00000103710	RASL12	51285	RASL12	1.47467	10.4852	1.01e-25	9.17e-25	0.140642	409.911	0.593694
ENSG00000103723	AP3B2	8120	AP3B2	-0.768378	-2.5656	0.0102999	0.0157256	0.299493	69.1709	0.529038
ENSG00000103740	ACSBG1	23205	ACSBG1	-0.470633	-2.66703	0.00765253	0.0119039	0.176464	38.8057	0.137385
ENSG00000103742	IGDCC4	57722	IGDCC4	1.60251	4.16789	3.07e-05	6.42e-05	0.38449	104.364	1.15288
ENSG00000103769	RAB11A	8766	RAB11A	0.128006	2.27835	0.0227058	0.0328834	0.0561836	4723.43	0.0599214
ENSG00000103811	CTSH	1512	CTSH	-1.44819	-12.1997	3.12e-34	4.57e-33	0.118706	7467.89	0.653434
ENSG00000103832	GOLGA8UP	NA	GOLGA8UP	1.45848	4.47418	7.67e-06	1.71e-05	0.325978	7.17861	0.0375383
ENSG00000103852	TTC23	64927	TTC23	-0.165843	-2.72625	0.00640583	0.0100589	0.0608319	1050.53	0.0654538
ENSG00000103855	CD276	80381	CD276	1.2623	13.9823	2e-44	4.95e-43	0.0902787	1118.6	0.389915
ENSG00000103876	FAH	2184	FAH	-0.719317	-5.71477	1.1e-08	3.2e-08	0.12587	2419.63	0.380299
ENSG00000103888	CEMIP	57214	CEMIP	-0.571549	-4.34401	1.4e-05	3.03e-05	0.131572	467.875	0.423376
ENSG00000103932	RPAP1	26015	RPAP1	-0.0156626	-0.227562	0.819987	0.848254	0.068828	782.815	0.0731843
ENSG00000103942	HOMER2	9455	HOMER2	-1.70256	-13.8913	7.16e-44	1.72e-42	0.122563	524.875	0.713264
ENSG00000103966	EHD4	30844	EHD4	0.685002	7.63611	2.24e-14	1.02e-13	0.0897056	3358.25	0.224137
ENSG00000103978	TMEM87A	25963	TMEM87A	0.840415	15.5901	8.5e-55	3.51e-53	0.0539069	3495.79	0.186029
ENSG00000103994	ZNF106	64397	ZNF106	-0.027453	-0.555524	0.578536	0.627911	0.0494182	8643.86	0.0388663
ENSG00000103995	CEP152	22995	CEP152	0.219233	2.86134	0.00421851	0.00680081	0.076619	1202.76	0.105759
ENSG00000104043	ATP8B4	79895	ATP8B4	0.386192	3.20653	0.00134345	0.0023144	0.120439	1376.25	0.260858
ENSG00000104044	OCA2	4948	OCA2	1.38446	4.05253	5.07e-05	0.00010332	0.34163	112.549	0.977023
ENSG00000104047	DTWD1	56986	DTWD1	0.172309	2.94045	0.00327737	0.00536128	0.0585996	1563.02	0.0658521
ENSG00000104055	TGM5	9333	TGM5	2.41118	4.21717	2.47e-05	5.21e-05	0.571755	3.67035	0.038402
ENSG00000104059	FAM189A1	23359	FAM189A1	-0.6433	-2.41009	0.0159484	0.0236646	0.266919	171.054	0.868916
ENSG00000104064	GABPB1	2553	GABPB1	0.397439	10.2652	1.01e-24	8.66e-24	0.0387173	1398.48	0.0551638
ENSG00000104067	TJP1	7082	TJP1	-0.232034	-3.41016	0.00064924	0.0011637	0.068042	7059.94	0.0888878
ENSG00000104081	BMF	90427	BMF	-0.172495	-1.23018	0.218631	0.264559	0.14022	677.394	0.31241
ENSG00000104093	DMXL2	23312	DMXL2	-0.130992	-1.58768	0.112359	0.144347	0.082505	7942.36	0.116686
ENSG00000104112	SCG3	29106	SCG3	1.14117	4.5358	5.74e-06	1.29e-05	0.251591	17.4716	0.108324
ENSG00000104129	DNAJC17	55192	DNAJC17	0.0919249	2.34315	0.0191218	0.0280273	0.0392313	655.877	0.0274749
ENSG00000104131	EIF3J	8669	EIF3J	-0.063668	-1.05219	0.292714	0.343864	0.0605103	1628.76	0.0525231
ENSG00000104133	SPG11	80208	SPG11	0.213	5.15123	2.59e-07	6.66e-07	0.0413494	8979.18	0.0381554
ENSG00000104140	RHOV	171177	RHOV	-0.390188	-1.08833	0.27645	0.326708	0.35852	40.3366	0.453903
ENSG00000104142	VPS18	57617	VPS18	-0.264502	-4.63529	3.56e-06	8.22e-06	0.0570628	1380.84	0.0614405
ENSG00000104147	OIP5	11339	OIP5	0.978222	7.4193	1.18e-13	5.07e-13	0.131848	46.041	0.119435
ENSG00000104154	SLC30A4	7782	SLC30A4	-0.644634	-10.348	4.27e-25	3.74e-24	0.0622955	1188.07	0.124766
ENSG00000104164	BLOC1S6	26258	BLOC1S6	0.546995	10.4797	1.07e-25	9.7e-25	0.0521955	2940.76	0.104524
ENSG00000104177	MYEF2	50804	MYEF2	-0.196174	-1.92735	0.0539366	0.0733465	0.101784	2362.4	0.182554
ENSG00000104205	SGK3	23678	SGK3	-0.370871	-3.98536	6.74e-05	0.00013546	0.0930583	597.704	0.15166
ENSG00000104213	PDGFRL	5157	PDGFRL	0.896408	2.97876	0.00289419	0.00477239	0.300933	82.2997	0.606323
ENSG00000104218	CSPP1	79848	CSPP1	-0.800724	-12.8935	4.9e-38	8.72e-37	0.0621028	1951.49	0.166914
ENSG00000104219	ZDHHC2	51201	ZDHHC2	-1.16038	-7.35066	1.97e-13	8.35e-13	0.15786	1933.83	0.759448
ENSG00000104221	BRF2	55290	BRF2	0.307707	3.2503	0.00115284	0.00200455	0.0946704	277.396	0.139335
ENSG00000104228	TRIM35	23087	TRIM35	0.119101	1.37019	0.170628	0.211116	0.086923	1239.49	0.125612
ENSG00000104231	ZFAND1	79752	ZFAND1	0.234607	3.51591	0.00043825	0.00080255	0.0667272	1664.99	0.0891025
ENSG00000104237	RP1	6101	RP1	-2.05265	-7.54254	4.61e-14	2.04e-13	0.272143	257.233	1.41827
ENSG00000104267	CA2	760	CA2	-1.47515	-8.93491	4.08e-19	2.52e-18	0.1651	5240.58	1.01183
ENSG00000104290	FZD3	7976	FZD3	-0.899281	-7.19484	6.25e-13	2.55e-12	0.12499	941.619	0.434407
ENSG00000104299	INTS9	55756	INTS9	-0.0735654	-1.39386	0.16336	0.202979	0.0527782	732.636	0.0456951
ENSG00000104312	RIPK2	8767	RIPK2	0.731481	7.16295	7.9e-13	3.2e-12	0.10212	635.049	0.240532
ENSG00000104313	EYA1	2138	EYA1	0.80129	2.31303	0.0207209	0.0301858	0.346424	62.4191	1.43753
ENSG00000104320	NBN	4683	NBN	0.975365	9.04654	1.48e-19	9.4e-19	0.107816	5166.52	0.372221
ENSG00000104321	TRPA1	8989	TRPA1	3.07752	21.8431	9.05e-106	3.52e-103	0.140892	590.462	1.544
ENSG00000104324	CPQ	10404	CPQ	-0.225957	-2.96445	0.00303227	0.0049863	0.0762224	3131.48	0.115389
ENSG00000104325	DECR1	1666	DECR1	-0.836905	-10.2903	7.8e-25	6.71e-24	0.0813298	3061.38	0.239881
ENSG00000104327	CALB1	793	CALB1	-6.04541	-20.6697	6.49e-95	1.57e-92	0.292477	3136.63	7.72612
ENSG00000104331	BPNT2	54928	BPNT2	-0.24429	-3.5081	0.00045132	0.00082559	0.069636	3982.49	0.0886432
ENSG00000104332	SFRP1	6422	SFRP1	-3.53896	-7.68108	1.58e-14	7.23e-14	0.460737	2885.07	7.67355
ENSG00000104341	LAPTM4B	55353	LAPTM4B	-0.588522	-5.83074	5.52e-09	1.65e-08	0.100934	2516.34	0.252528
ENSG00000104343	UBE2W	55284	UBE2W	-0.242995	-3.99436	6.49e-05	0.00013064	0.0608344	1904.67	0.0700861
ENSG00000104356	POP1	10940	POP1	-0.0638882	-0.797694	0.425048	0.478982	0.0800912	555.621	0.0953408
ENSG00000104361	NIPAL2	79815	NIPAL2	1.17626	13.8173	2e-43	4.7e-42	0.0851294	1358.91	0.358726
ENSG00000104365	IKBKB	3551	IKBKB	0.360809	7.62672	2.41e-14	1.09e-13	0.0473085	2905.75	0.0619483
ENSG00000104368	PLAT	5327	PLAT	-1.09149	-7.23955	4.5e-13	1.86e-12	0.150767	2386.57	0.690624
ENSG00000104369	JPH1	56704	JPH1	-1.31575	-5.71793	1.08e-08	3.14e-08	0.230109	63.9117	0.389277
ENSG00000104371	DKK4	27121	DKK4	0.770832	1.72273	0.084937	0.111704	0.447447	4.63024	0.0411583
ENSG00000104375	STK3	6788	STK3	0.0065984	0.117084	0.906794	0.922822	0.0563564	1725.1	0.0513443
ENSG00000104381	GDAP1	54332	GDAP1	-0.534763	-4.56675	4.95e-06	1.12e-05	0.117099	626.655	0.275261
ENSG00000104388	RAB2A	5862	RAB2A	-0.150977	-2.43509	0.014888	0.0222117	0.0620004	3652.29	0.0694864
ENSG00000104408	EIF3E	3646	EIF3E	0.688155	8.50594	1.8e-17	1.01e-16	0.0809029	9014.72	0.212768
ENSG00000104412	EMC2	9694	EMC2	0.304283	4.60499	4.12e-06	9.44e-06	0.0660768	2189.8	0.0981368
ENSG00000104413	ESRP1	54845	ESRP1	-3.46929	-6.93489	4.07e-12	1.56e-11	0.500266	255.062	3.28609
ENSG00000104415	CCN4	8840	CCN4	0.0837339	0.458044	0.646921	0.692728	0.182807	516.523	0.555935
ENSG00000104419	NDRG1	10397	NDRG1	1.11268	9.10721	8.45e-20	5.47e-19	0.122176	56352.6	0.508082
ENSG00000104427	ZC2HC1A	51101	ZC2HC1A	0.428113	4.33429	1.46e-05	3.16e-05	0.0987735	624.292	0.182796
ENSG00000104432	IL7	3574	IL7	1.4312	15.0936	1.78e-51	6.31e-50	0.0948218	489.223	0.441318
ENSG00000104435	STMN2	11075	STMN2	3.60271	6.02551	1.69e-09	5.26e-09	0.59791	17.0651	0.351319
ENSG00000104442	ARMC1	55156	ARMC1	-0.105517	-1.72654	0.0842496	0.110855	0.0611146	1500.38	0.0631254
ENSG00000104447	TRPS1	7227	TRPS1	-0.647287	-6.57313	4.93e-11	1.74e-10	0.0984747	3817.74	0.25955
ENSG00000104450	SPAG1	6674	SPAG1	0.31059	3.23163	0.00123088	0.00213288	0.0961096	564.721	0.157099
ENSG00000104472	CHRAC1	54108	CHRAC1	0.0293031	0.418122	0.675858	0.719581	0.0700827	574.183	0.0786122
ENSG00000104490	NCALD	83988	NCALD	-0.292964	-3.35942	0.00078106	0.00138732	0.0872066	1152.15	0.141793
ENSG00000104497	SNX16	64089	SNX16	0.113257	1.44356	0.148863	0.186467	0.078457	416.184	0.0923289
ENSG00000104517	UBR5	51366	UBR5	0.107691	2.79014	0.00526857	0.0083734	0.038597	10306.9	0.0267568
ENSG00000104518	GSDMD	79792	GSDMD	0.495043	5.52029	3.38e-08	9.46e-08	0.089677	2641.01	0.190413
ENSG00000104522	GFUS	7264	GFUS	-0.232744	-2.79879	0.00512941	0.00816311	0.0831589	707.85	0.12223
ENSG00000104524	PYCR3	65263	PYCR3	-0.668881	-5.58434	2.35e-08	6.64e-08	0.119778	323.448	0.268458
ENSG00000104529	EEF1D	1936	EEF1D	0.480894	6.81845	9.2e-12	3.43e-11	0.0705283	3648.35	0.130436
ENSG00000104537	ANXA13	312	ANXA13	1.57653	5.5998	2.15e-08	6.1e-08	0.281533	738.562	1.75195
ENSG00000104549	SQLE	6713	SQLE	-0.399139	-3.71582	0.00020255	0.0003855	0.107416	661.493	0.197647
ENSG00000104611	SH2D4A	63898	SH2D4A	-0.295291	-2.2797	0.0226253	0.0327813	0.12953	661.36	0.294874
ENSG00000104613	INTS10	55174	INTS10	-0.0819758	-1.36783	0.171364	0.211909	0.0599311	2891.75	0.0627362
ENSG00000104626	ERI1	90459	ERI1	0.244398	3.12797	0.0017602	0.00298835	0.0781333	711.782	0.102011
ENSG00000104635	SLC39A14	23516	SLC39A14	1.54522	7.8563	3.96e-15	1.88e-14	0.196685	14393.1	1.08081
ENSG00000104643	MTMR9	66036	MTMR9	0.0458824	0.869904	0.384353	0.438288	0.0527442	1620.44	0.0457424
ENSG00000104660	LEPROTL1	23484	LEPROTL1	1.15536	11.2825	1.6e-29	1.81e-28	0.102403	3209.9	0.424872
ENSG00000104671	DCTN6	10671	DCTN6	0.564791	6.0547	1.41e-09	4.42e-09	0.0932814	1278.06	0.212442
ENSG00000104679	R3HCC1	203069	R3HCC1	0.246478	2.92722	0.00342009	0.00557615	0.0842022	1079.58	0.135233
ENSG00000104687	GSR	2936	GSR	-0.603491	-5.81969	5.9e-09	1.76e-08	0.103698	3845.88	0.272538
ENSG00000104689	TNFRSF10A	8797	TNFRSF10A	1.0301	9.95156	2.48e-23	1.97e-22	0.103511	988.017	0.352968
ENSG00000104691	UBXN8	7993	UBXN8	0.207479	2.38417	0.0171176	0.0252905	0.0870236	442.937	0.120003
ENSG00000104695	PPP2CB	5516	PPP2CB	-0.21551	-2.3058	0.0211219	0.0307337	0.0934645	2990.29	0.164886
ENSG00000104714	ERICH1	157697	ERICH1	-0.270531	-2.88401	0.00392642	0.00635337	0.0938037	1120.86	0.154827
ENSG00000104722	NEFM	4741	NEFM	0.297745	0.776299	0.437572	0.491029	0.383545	27.6428	0.350033
ENSG00000104723	TUSC3	7991	TUSC3	0.137828	0.709892	0.477771	0.530606	0.194154	1555.58	0.828821
ENSG00000104728	ARHGEF10	9639	ARHGEF10	1.24188	14.7115	5.44e-49	1.7e-47	0.0844155	3012.88	0.40055
ENSG00000104731	KLHDC4	54758	KLHDC4	0.08425	1.32505	0.185153	0.227562	0.0635823	963.517	0.0645918
ENSG00000104738	MCM4	4173	MCM4	0.174529	1.60079	0.109422	0.140857	0.109027	1272.38	0.195423
ENSG00000104755	ADAM2	2515	ADAM2	1.42118	2.08803	0.036795	0.0514888	0.680632	7.03553	0.106728
ENSG00000104756	KCTD9	54793	KCTD9	1.01117	11.5523	7.18e-31	8.75e-30	0.0875294	2207.68	0.310176
ENSG00000104760	FGL1	2267	FGL1	0.0154861	0.043536	0.965274	0.971214	0.355708	2.74525	0.0102424
ENSG00000104763	ASAH1	427	ASAH1	-0.313946	-2.6125	0.00898832	0.0138419	0.120171	13574.1	0.28541
ENSG00000104765	BNIP3L	665	BNIP3L	1.05882	11.3593	6.67e-30	7.68e-29	0.0932123	10592.2	0.361106
ENSG00000104774	MAN2B1	4125	MAN2B1	1.06138	12.3624	4.17e-35	6.42e-34	0.0858554	2120.71	0.318032
ENSG00000104783	KCNN4	3783	KCNN4	1.82775	8.66392	4.56e-18	2.64e-17	0.210961	66.7523	0.399059
ENSG00000104804	TULP2	7288	TULP2	-0.300899	-1.04195	0.297433	0.34888	0.288783	8.68093	0.0409471
ENSG00000104805	NUCB1	4924	NUCB1	-0.354014	-4.95442	7.25e-07	1.79e-06	0.0714543	7753.16	0.111114
ENSG00000104808	DHDH	27294	DHDH	-1.70388	-5.33902	9.34e-08	2.52e-07	0.319136	314.122	1.90411
ENSG00000104812	GYS1	2997	GYS1	0.520665	5.9319	2.99e-09	9.15e-09	0.0877737	1919.87	0.168089
ENSG00000104814	MAP4K1	11184	MAP4K1	2.07467	11.4563	2.19e-30	2.59e-29	0.181094	182.269	0.745282
ENSG00000104823	ECH1	1891	ECH1	-0.466787	-3.61888	0.00029588	0.00055202	0.128987	3326.44	0.350692
ENSG00000104824	HNRNPL	3191	HNRNPL	0.00201183	0.0636424	0.949255	0.958327	0.0316114	4141.06	0.0170882
ENSG00000104825	NFKBIB	4793	NFKBIB	-0.445769	-5.71085	1.12e-08	3.27e-08	0.0780564	468.419	0.123305
ENSG00000104826	LHB	3972	LHB	-0.0086718	-0.0547347	0.95635	0.964049	0.158434	9.51261	0.0161696
ENSG00000104833	TUBB4A	10382	TUBB4A	0.326305	0.836251	0.403014	0.457108	0.3902	60.2893	0.715914
ENSG00000104835	SARS2	54938	SARS2	-0.439667	-5.77353	7.76e-09	2.29e-08	0.0761522	172.586	0.0871511
ENSG00000104852	SNRNP70	6625	SNRNP70	-0.0250882	-0.482461	0.629478	0.676435	0.0520005	5676.88	0.0496147
ENSG00000104853	CLPTM1	1209	CLPTM1	-1.21932	-15.1935	3.91e-52	1.43e-50	0.0802527	2707.97	0.364978
ENSG00000104856	RELB	5971	RELB	1.05215	9.42779	4.19e-21	2.92e-20	0.111601	558.872	0.379372
ENSG00000104859	CLASRP	11129	CLASRP	0.147864	2.61499	0.0089229	0.0137505	0.0565448	731.736	0.0552317
ENSG00000104863	LIN7B	64130	LIN7B	-0.584752	-5.08087	3.76e-07	9.53e-07	0.115089	82.1703	0.134489
ENSG00000104866	PPP1R37	284352	PPP1R37	0.468134	4.61638	3.9e-06	8.96e-06	0.101407	1528.27	0.216743
ENSG00000104870	FCGRT	2217	FCGRT	0.151	1.8918	0.0585171	0.0791245	0.0798178	6797.48	0.123553
ENSG00000104872	PIH1D1	55011	PIH1D1	0.205497	3.39495	0.00068641	0.00122712	0.0605302	1413.99	0.0716703
ENSG00000104879	CKM	1158	CKM	-2.4378	-10.7624	5.18e-27	5.07e-26	0.226511	10.4899	0.0979249
ENSG00000104880	ARHGEF18	23370	ARHGEF18	-0.425062	-5.60013	2.14e-08	6.09e-08	0.0759021	220.359	0.0959243
ENSG00000104881	PPP1R13L	10848	PPP1R13L	1.70867	14.728	4.26e-49	1.34e-47	0.116015	847.758	0.673515
ENSG00000104883	PEX11G	92960	PEX11G	-0.800419	-7.0639	1.62e-12	6.41e-12	0.113311	187.507	0.241549
ENSG00000104884	ERCC2	2068	ERCC2	-0.667993	-9.19465	3.76e-20	2.48e-19	0.0726502	669.409	0.152513
ENSG00000104885	DOT1L	84444	DOT1L	-1.41192	-9.88035	5.07e-23	3.95e-22	0.142902	873.943	0.643615
ENSG00000104886	PLEKHJ1	55111	PLEKHJ1	-0.816574	-9.90425	3.99e-23	3.12e-22	0.0824468	1059.33	0.224345
ENSG00000104888	SLC17A7	57030	SLC17A7	-0.604415	-2.2505	0.0244174	0.0352196	0.26857	5.11304	0.0176747
ENSG00000104889	RNASEH2A	10535	RNASEH2A	1.28845	12.0257	2.6e-33	3.64e-32	0.107141	276.776	0.360993
ENSG00000104892	KLC3	147700	KLC3	-2.05029	-7.16977	7.51e-13	3.05e-12	0.285964	28.1712	0.29792
ENSG00000104894	CD37	951	CD37	1.10724	8.71854	2.82e-18	1.65e-17	0.126999	473.791	0.43003
ENSG00000104897	SF3A2	8175	SF3A2	0.428488	5.27488	1.33e-07	3.52e-07	0.0812319	412.532	0.124968
ENSG00000104899	AMH	268	AMH	0.25285	1.39953	0.161656	0.201014	0.180668	19.8365	0.0633357
ENSG00000104901	DKKL1	27120	DKKL1	-0.96438	-3.50355	0.00045911	0.00083873	0.275258	4.4209	0.0141924
ENSG00000104903	LYL1	4066	LYL1	1.23823	9.86847	5.7e-23	4.43e-22	0.125473	188.536	0.350148
ENSG00000104904	OAZ1	4946	OAZ1	0.0199538	0.274723	0.783529	0.816402	0.0726323	7569.16	0.0921205
ENSG00000104907	TRMT1	55621	TRMT1	0.640492	10.5939	3.18e-26	2.97e-25	0.0604586	867.58	0.132669
ENSG00000104915	STX10	8677	STX10	0.314126	5.86975	4.36e-09	1.32e-08	0.0535162	827.767	0.0643841
ENSG00000104918	RETN	56729	RETN	3.22442	5.61879	1.92e-08	5.48e-08	0.573865	5.65576	0.0756916
ENSG00000104921	FCER2	2208	FCER2	0.62522	1.78427	0.0743798	0.0987503	0.350406	6.14568	0.0353652
ENSG00000104936	DMPK	1760	DMPK	-0.840669	-8.07709	6.63e-16	3.35e-15	0.104081	616.544	0.274723
ENSG00000104938	CLEC4M	10332	CLEC4M	-2.32526	-6.16899	6.87e-10	2.22e-09	0.376927	2.32487	0.0122252
ENSG00000104941	RSPH6A	81492	RSPH6A	-1.93884	-7.27883	3.37e-13	1.4e-12	0.266367	6.111	0.0431481
ENSG00000104946	TBC1D17	79735	TBC1D17	-0.369419	-4.89192	9.99e-07	2.43e-06	0.0755161	880.291	0.106767
ENSG00000104951	IL4I1	259307	IL4I1	2.43167	12.9472	2.44e-38	4.4e-37	0.187814	145.212	0.751424
ENSG00000104953	TLE6	79816	TLE6	-0.100883	-0.498953	0.617812	0.665376	0.20219	48.8438	0.205528
ENSG00000104957	YJU2B	81576	YJU2B	0.0896548	2.13369	0.0328684	0.0464113	0.0420187	1006.96	0.031643
ENSG00000104960	PTOV1	53635	PTOV1	-0.537474	-10.318	5.84e-25	5.07e-24	0.0520908	1796.48	0.0916075
ENSG00000104964	TLE5	166	TLE5	-0.233847	-4.45708	8.31e-06	1.84e-05	0.0524663	4476	0.0574398
ENSG00000104967	NOVA2	4858	NOVA2	0.988862	5.64909	1.61e-08	4.63e-08	0.175048	194.527	0.451975
ENSG00000104969	SGTA	6449	SGTA	-0.165904	-2.77508	0.00551874	0.00874385	0.0597834	1318.06	0.0635464
ENSG00000104970	KIR3DX1	NA	KIR3DX1	1.72673	5.87633	4.19e-09	1.27e-08	0.293845	5.24699	0.0178
ENSG00000104972	LILRB1	10859	LILRB1	3.22163	20.4579	5.11e-93	1.19e-90	0.157476	406.969	1.46085
ENSG00000104973	MED25	81857	MED25	-0.201053	-2.63435	0.00842995	0.0130379	0.0763198	545.26	0.0924248
ENSG00000104974	LILRA1	11024	LILRA1	2.11228	15.5672	1.22e-54	4.99e-53	0.135688	94.9768	0.403158
ENSG00000104976	SNAPC2	6618	SNAPC2	-0.0798887	-1.23653	0.21626	0.261973	0.064607	206.64	0.0506274
ENSG00000104979	C19orf53	28974	C19orf53	-0.0322407	-0.435897	0.662911	0.707838	0.0739638	1078.61	0.0927739
ENSG00000104980	TIMM44	10469	TIMM44	-0.0940187	-1.19765	0.231055	0.278173	0.078503	1011.33	0.101775
ENSG00000104983	CCDC61	729440	CCDC61	0.264891	3.41441	0.0006392	0.00114679	0.0775804	250.028	0.0923858
ENSG00000104998	IL27RA	9466	IL27RA	1.88251	14.8429	7.74e-50	2.53e-48	0.126829	551.99	0.75065
ENSG00000105011	ASF1B	55723	ASF1B	2.66751	14.9769	1.04e-50	3.53e-49	0.178108	124.832	0.710798
ENSG00000105048	TNNT1	7138	TNNT1	2.81303	6.11415	9.71e-10	3.09e-09	0.460085	5.39151	0.0483474
ENSG00000105053	VRK3	51231	VRK3	-0.0162975	-0.214276	0.830332	0.857114	0.0760586	1596.68	0.0941361
ENSG00000105058	FAM32A	26017	FAM32A	0.26325	4.68091	2.86e-06	6.65e-06	0.056239	2034.99	0.0715967
ENSG00000105063	PPP6R1	22870	PPP6R1	-0.242102	-3.65231	0.00025989	0.00048845	0.0662876	1527.34	0.0744658
ENSG00000105072	C19orf44	84167	C19orf44	0.113109	1.29611	0.194937	0.238605	0.0872678	414.833	0.118804
ENSG00000105085	MED26	9441	MED26	0.073894	1.23992	0.215006	0.260614	0.059596	197.026	0.0428911
ENSG00000105088	OLFM2	93145	OLFM2	-0.275306	-1.27925	0.200811	0.244931	0.21521	47.4822	0.23238
ENSG00000105122	RASAL3	64926	RASAL3	2.84163	18.5625	6.46e-77	7.4e-75	0.153084	418.063	1.28829
ENSG00000105127	AKAP8	10270	AKAP8	0.663939	9.89922	4.2e-23	3.28e-22	0.0670698	2270.45	0.162056
ENSG00000105131	EPHX3	79852	EPHX3	0.513528	2.31623	0.0205459	0.0299504	0.221709	31.3187	0.164244
ENSG00000105135	ILVBL	10994	ILVBL	-0.951535	-8.3326	7.91e-17	4.24e-16	0.114194	2534.11	0.413212
ENSG00000105136	ZNF419	79744	ZNF419	0.287239	3.65134	0.00026088	0.0004902	0.0786669	637.737	0.123496
ENSG00000105137	SYDE1	85360	SYDE1	0.62941	8.40434	4.3e-17	2.35e-16	0.074891	831.729	0.16392
ENSG00000105146	AURKC	6795	AURKC	0.0152684	0.131639	0.89527	0.913196	0.115987	29.8993	0.0401391
ENSG00000105171	POP4	10775	POP4	0.23555	3.8639	0.00011159	0.00021875	0.0609617	1024.27	0.0752978
ENSG00000105173	CCNE1	898	CCNE1	0.819189	5.61718	1.94e-08	5.53e-08	0.145836	53.6791	0.148999
ENSG00000105176	URI1	8725	URI1	0.122438	2.78712	0.00531792	0.00844584	0.04393	3099.09	0.0389039
ENSG00000105185	PDCD5	9141	PDCD5	0.563147	7.57692	3.54e-14	1.58e-13	0.074324	1328.9	0.152127
ENSG00000105186	ANKRD27	84079	ANKRD27	0.0133322	0.316664	0.751498	0.787841	0.0421019	1625.47	0.0292273
ENSG00000105193	RPS16	6217	RPS16	0.119034	0.876766	0.380614	0.434495	0.135765	4691.11	0.344116
ENSG00000105197	TIMM50	92609	TIMM50	-0.29426	-4.6439	3.42e-06	7.9e-06	0.0633648	1211.75	0.0819236
ENSG00000105202	FBL	2091	FBL	0.705125	6.66742	2.6e-11	9.36e-11	0.105757	1251.62	0.255874
ENSG00000105204	DYRK1B	9149	DYRK1B	-0.0832748	-1.08208	0.279218	0.329652	0.0769582	434.533	0.0879461
ENSG00000105205	CLC	1178	CLC	1.8127	4.37553	1.21e-05	2.64e-05	0.414281	9.01812	0.0907172
ENSG00000105219	CCNP	79935	CCNP	-3.15938	-12.4561	1.3e-35	2.05e-34	0.253642	13.0221	0.187001
ENSG00000105220	GPI	2821	GPI	0.535176	4.46248	8.1e-06	1.8e-05	0.119928	13427.5	0.29767
ENSG00000105221	AKT2	208	AKT2	-0.521619	-9.71429	2.62e-22	1.96e-21	0.0536961	3598.56	0.0947678
ENSG00000105223	PLD3	23646	PLD3	0.667391	7.48753	7.02e-14	3.06e-13	0.0891336	4817.74	0.206882
ENSG00000105227	PRX	57716	PRX	-0.381111	-3.36464	0.00076644	0.00136332	0.113269	398.97	0.225623
ENSG00000105229	PIAS4	51588	PIAS4	-0.0319072	-0.477341	0.633119	0.67996	0.0668436	500.333	0.0669233
ENSG00000105245	NUMBL	9253	NUMBL	0.170373	1.47271	0.14083	0.177341	0.115687	219.601	0.167335
ENSG00000105246	EBI3	10148	EBI3	2.40759	14.7531	2.94e-49	9.28e-48	0.163191	111.578	0.574766
ENSG00000105248	YJU2	55702	YJU2	0.276848	3.75016	0.00017672	0.00033876	0.0738229	523.267	0.102238
ENSG00000105254	TBCB	1155	TBCB	0.365919	6.11892	9.42e-10	3e-09	0.0598012	1326.73	0.0896524
ENSG00000105255	FSD1	79187	FSD1	0.459884	1.92282	0.0545023	0.074065	0.239171	9.37241	0.0355856
ENSG00000105258	POLR2I	5438	POLR2I	0.0703796	0.689804	0.490318	0.542857	0.102028	610.015	0.180072
ENSG00000105261	OVOL3	728361	OVOL3	-0.51596	-2.84312	0.00446742	0.00717496	0.181477	9.76036	0.0233722
ENSG00000105270	CLIP3	25999	CLIP3	-0.486796	-3.01331	0.00258414	0.0042892	0.161549	117.13	0.269462
ENSG00000105278	ZFR2	23217	ZFR2	0.158458	0.56562	0.571652	0.621286	0.280149	3.93202	0.00967298
ENSG00000105281	SLC1A5	6510	SLC1A5	-0.676671	-6.4557	1.08e-10	3.69e-10	0.104818	1426.95	0.255701
ENSG00000105287	PRKD2	25865	PRKD2	0.71854	8.6526	5.03e-18	2.91e-17	0.0830432	1032.03	0.194929
ENSG00000105289	TJP3	27134	TJP3	-3.31964	-13.0212	9.27e-39	1.71e-37	0.25494	183.122	1.8518
ENSG00000105290	APLP1	333	APLP1	-0.696358	-2.6564	0.007898	0.0122618	0.262144	36.8919	0.260972
ENSG00000105298	CACTIN	58509	CACTIN	0.0613554	0.881164	0.378229	0.432213	0.0696299	613.806	0.0797834
ENSG00000105321	CCDC9	26093	CCDC9	0.167542	2.01242	0.0441757	0.0610371	0.0832539	466.533	0.111363
ENSG00000105323	HNRNPUL1	11100	HNRNPUL1	0.295568	6.97616	3.03e-12	1.18e-11	0.0423682	4001.17	0.0490267
ENSG00000105325	FZR1	51343	FZR1	-0.178669	-2.66358	0.00773135	0.0120213	0.0670784	1166.4	0.0802816
ENSG00000105327	BBC3	27113	BBC3	2.23322	18.9007	1.13e-79	1.42e-77	0.118156	251.414	0.724246
ENSG00000105329	TGFB1	7040	TGFB1	1.63665	13.0537	6.05e-39	1.13e-37	0.125378	783.746	0.673601
ENSG00000105339	DENND3	22898	DENND3	0.91467	10.5374	5.81e-26	5.35e-25	0.0868021	3544.06	0.286153
ENSG00000105341	DMAC2	55101	DMAC2	-0.467946	-6.83933	7.96e-12	2.98e-11	0.0684199	977.522	0.116057
ENSG00000105352	CEACAM4	1089	CEACAM4	2.08239	10.7196	8.24e-27	7.98e-26	0.19426	33.6706	0.189484
ENSG00000105355	PLIN3	10226	PLIN3	0.905613	10.2826	8.44e-25	7.25e-24	0.0880727	1184.29	0.26474
ENSG00000105357	MYH14	79784	MYH14	-1.68461	-4.46524	8e-06	1.78e-05	0.377272	675.554	3.03466
ENSG00000105364	MRPL4	51073	MRPL4	-0.633195	-7.42105	1.16e-13	5e-13	0.0853242	527.7	0.182757
ENSG00000105366	SIGLEC8	27181	SIGLEC8	6.31439	21.9577	7.32e-107	3.05e-104	0.287571	324.685	2.52001
ENSG00000105369	CD79A	973	CD79A	1.5406	4.72594	2.29e-06	5.38e-06	0.325987	52.4439	0.561543
ENSG00000105372	RPS19	6223	RPS19	1.77665	18.3852	1.72e-75	1.83e-73	0.0966346	15067.4	0.730166
ENSG00000105373	NOP53	29997	NOP53	0.777395	7.39654	1.4e-13	5.99e-13	0.105102	5281.15	0.308335
ENSG00000105374	NKG7	4818	NKG7	3.97245	17.4389	4.18e-68	3.14e-66	0.227792	413.718	2.06671
ENSG00000105376	ICAM5	7087	ICAM5	-0.0181503	-0.0471262	0.962413	0.968933	0.385142	47.505	0.563941
ENSG00000105379	ETFB	2109	ETFB	-1.10201	-8.83603	9.92e-19	6.01e-18	0.124718	2094.35	0.510153
ENSG00000105383	CD33	945	CD33	2.29194	14.9247	2.28e-50	7.6e-49	0.153567	289.733	0.889972
ENSG00000105388	CEACAM5	1048	CEACAM5	1.34021	1.47371	0.140561	0.177033	0.909412	2.10566	0.0587849
ENSG00000105393	BABAM1	29086	BABAM1	0.23281	5.31551	1.06e-07	2.85e-07	0.0437983	918.688	0.0439613
ENSG00000105397	TYK2	7297	TYK2	0.398959	7.18717	6.61e-13	2.7e-12	0.0555099	2961.03	0.0808093
ENSG00000105401	CDC37	11140	CDC37	0.576432	8.51446	1.67e-17	9.38e-17	0.0677004	4427.01	0.148749
ENSG00000105402	NAPA	8775	NAPA	-0.358011	-7.88643	3.11e-15	1.49e-14	0.0453959	1653.36	0.053908
ENSG00000105404	RABAC1	10567	RABAC1	-0.167541	-1.70733	0.0877609	0.115065	0.0981303	1258.6	0.179411
ENSG00000105409	ATP1A3	478	ATP1A3	1.57217	5.25163	1.51e-07	3.98e-07	0.299367	8.43362	0.0446775
ENSG00000105419	MEIS3	56917	MEIS3	1.14535	7.1925	6.36e-13	2.6e-12	0.159242	97.7484	0.311305
ENSG00000105426	PTPRS	5802	PTPRS	-0.813314	-8.35444	6.57e-17	3.55e-16	0.0973511	3132.98	0.28807
ENSG00000105427	CNFN	84518	CNFN	0.987594	3.30097	0.00096352	0.00169235	0.299183	9.43007	0.0621056
ENSG00000105429	MEGF8	1954	MEGF8	-0.49844	-5.47004	4.5e-08	1.24e-07	0.0911219	2183.38	0.18177
ENSG00000105438	KDELR1	10945	KDELR1	0.0671901	1.01545	0.309893	0.362026	0.066168	2030.96	0.0726882
ENSG00000105443	CYTH2	9266	CYTH2	0.161572	2.66275	0.00775061	0.0120497	0.0606787	1913	0.0676854
ENSG00000105447	GRWD1	83743	GRWD1	0.109114	1.55528	0.119879	0.153134	0.0701572	876.259	0.0771506
ENSG00000105464	GRIN2D	2906	GRIN2D	1.02864	4.66158	3.14e-06	7.28e-06	0.220663	20.695	0.10292
ENSG00000105472	CLEC11A	6320	CLEC11A	-0.0309855	-0.196321	0.844359	0.869638	0.157831	214.2	0.334342
ENSG00000105479	ODAD1	93233	ODAD1	-0.923087	-4.41525	1.01e-05	2.22e-05	0.209068	13.5692	0.0564881
ENSG00000105483	CARD8	22900	CARD8	1.03499	15.6481	3.42e-55	1.44e-53	0.0661417	2951.05	0.268494
ENSG00000105486	LIG1	3978	LIG1	0.971015	12.9543	2.22e-38	4.02e-37	0.0749572	1015.4	0.246662
ENSG00000105492	SIGLEC6	946	SIGLEC6	1.93971	6.91194	4.78e-12	1.82e-11	0.280633	25.897	0.208759
ENSG00000105497	ZNF175	7728	ZNF175	-0.115899	-2.00957	0.0444765	0.0614148	0.0576735	924.151	0.058323
ENSG00000105499	PLA2G4C	8605	PLA2G4C	0.854459	6.97239	3.12e-12	1.21e-11	0.122549	942.994	0.378919
ENSG00000105501	SIGLEC5	NA	SIGLEC5	1.32393	5.7602	8.4e-09	2.47e-08	0.229841	12.8275	0.0570492
ENSG00000105509	HAS1	3036	HAS1	0.473235	1.16637	0.243464	0.291545	0.405733	8.19886	0.0805383
ENSG00000105514	RAB3D	9545	RAB3D	0.87114	8.45025	2.91e-17	1.6e-16	0.103091	990.345	0.311887
ENSG00000105516	DBP	1628	DBP	0.449523	3.00094	0.0026915	0.00445622	0.149794	567.584	0.392378
ENSG00000105518	TMEM205	374882	TMEM205	0.110651	1.22217	0.221643	0.267878	0.0905362	2136.09	0.159714
ENSG00000105519	CAPS	828	CAPS	-1.13365	-15.6502	3.31e-55	1.4e-53	0.072437	459.765	0.264699
ENSG00000105520	PLPPR2	64748	PLPPR2	0.207749	2.3414	0.0192117	0.028151	0.0887288	326.388	0.113189
ENSG00000105523	FAM83E	54854	FAM83E	-0.983658	-4.05792	4.95e-05	0.0001011	0.242405	7.27553	0.0303546
ENSG00000105538	RASIP1	54922	RASIP1	1.15243	9.33506	1.01e-20	6.89e-20	0.123452	646.753	0.457817
ENSG00000105552	BCAT2	587	BCAT2	-0.749487	-8.74524	2.23e-18	1.32e-17	0.0857022	1012.85	0.221509
ENSG00000105556	MIER2	54531	MIER2	0.576877	7.4693	8.06e-14	3.5e-13	0.0772331	321.356	0.129546
ENSG00000105559	PLEKHA4	57664	PLEKHA4	1.4861	8.63111	6.08e-18	3.49e-17	0.172179	576.882	0.804742
ENSG00000105568	PPP2R1A	5518	PPP2R1A	-0.187312	-3.43253	0.00059799	0.00107625	0.0545696	6509.87	0.0588712
ENSG00000105576	TNPO2	30000	TNPO2	-0.369843	-6.81721	9.28e-12	3.46e-11	0.0542514	2342.04	0.0715974
ENSG00000105583	WDR83OS	51398	WDR83OS	-0.0726628	-1.07433	0.282676	0.333362	0.0676356	1994.12	0.0831388
ENSG00000105607	GCDH	2639	GCDH	-1.80657	-18.2838	1.11e-74	1.16e-72	0.0988069	728.538	0.637765
ENSG00000105609	LILRB5	10990	LILRB5	1.93196	9.14742	5.83e-20	3.8e-19	0.211203	352.829	1.04773
ENSG00000105610	KLF1	10661	KLF1	2.15007	4.0227	5.75e-05	0.00011661	0.534484	2.49567	0.110055
ENSG00000105612	DNASE2	1777	DNASE2	1.44115	14.8413	7.92e-50	2.59e-48	0.097104	1790.38	0.515048
ENSG00000105613	MAST1	22983	MAST1	1.29997	5.00526	5.58e-07	1.39e-06	0.259721	12.6924	0.077206
ENSG00000105617	LENG1	79165	LENG1	0.306246	3.66871	0.00024378	0.00045983	0.0834752	232.723	0.109594
ENSG00000105618	PRPF31	26121	PRPF31	0.10785	1.8805	0.0600401	0.0810218	0.0573516	1282.55	0.0601541
ENSG00000105619	TFPT	29844	TFPT	0.435606	6.92809	4.27e-12	1.64e-11	0.0628753	239.64	0.0770885
ENSG00000105639	JAK3	3718	JAK3	2.58772	16.3204	7.07e-60	3.66e-58	0.158558	1030.1	1.44496
ENSG00000105640	RPL18A	6142	RPL18A	1.55446	15.9234	4.36e-57	2.01e-55	0.0976212	8614.81	0.603827
ENSG00000105641	SLC5A5	6528	SLC5A5	1.0232	3.13351	0.00172726	0.0029348	0.326533	3.47046	0.0101263
ENSG00000105642	KCNN1	3780	KCNN1	4.23041	12.4106	2.29e-35	3.57e-34	0.340871	81.7219	1.00975
ENSG00000105643	ARRDC2	27106	ARRDC2	2.18948	10.4438	1.56e-25	1.4e-24	0.209643	3644.15	1.59943
ENSG00000105647	PIK3R2	5296	PIK3R2	-0.250692	-2.7153	0.00662158	0.010381	0.0923259	36.1378	0.0353259
ENSG00000105649	RAB3A	5864	RAB3A	-1.21782	-9.7209	2.46e-22	1.84e-21	0.125279	62.3537	0.203079
ENSG00000105650	PDE4C	5143	PDE4C	-0.0289903	-0.111563	0.91117	0.926406	0.259855	160.181	0.849996
ENSG00000105655	ISYNA1	51477	ISYNA1	-0.516207	-4.35408	1.34e-05	2.9e-05	0.118557	870.137	0.278062
ENSG00000105656	ELL	8178	ELL	-0.121364	-1.39112	0.164189	0.203924	0.0872418	661.822	0.108669
ENSG00000105662	CRTC1	23373	CRTC1	-0.912702	-9.86292	6.03e-23	4.67e-22	0.0925387	348.765	0.239788
ENSG00000105664	COMP	1311	COMP	1.78467	3.43496	0.00059265	0.00106744	0.51956	107.051	1.41205
ENSG00000105668	UPK1A	11045	UPK1A	-0.551032	-1.16477	0.244113	0.292263	0.473082	2.63339	0.0649333
ENSG00000105669	COPE	11316	COPE	0.149112	2.14822	0.0316963	0.0448855	0.0694119	2146.75	0.0938169
ENSG00000105671	DDX49	54555	DDX49	0.301566	4.41726	1e-05	2.2e-05	0.0682698	1109.32	0.0981427
ENSG00000105672	ETV2	2116	ETV2	-0.487301	-3.38401	0.00071435	0.00127433	0.144001	18.8654	0.0400002
ENSG00000105675	ATP4A	495	ATP4A	-0.147105	-0.543908	0.586505	0.635481	0.27046	4.82964	0.0153212
ENSG00000105676	ARMC6	93436	ARMC6	-0.0606524	-0.926709	0.354078	0.407698	0.0654493	750.676	0.0714927
ENSG00000105677	TMEM147	10430	TMEM147	-0.327297	-4.01401	5.97e-05	0.00012078	0.0815387	1481.05	0.133699
ENSG00000105679	GAPDHS	26330	GAPDHS	0.259437	1.02338	0.306128	0.358094	0.25351	5.33817	0.0141336
ENSG00000105694	ELOCP28	NA	ELOCP28	-1.33465	-5.31008	1.1e-07	2.93e-07	0.251343	3.76962	0.0113558
ENSG00000105695	MAG	4099	MAG	-1.22337	-2.43607	0.0148477	0.022158	0.50219	10.034	0.087228
ENSG00000105696	TMEM59L	25789	TMEM59L	-0.105676	-0.241706	0.809008	0.83868	0.437208	9.40046	0.0960134
ENSG00000105697	HAMP	57817	HAMP	3.61056	9.50305	2.04e-21	1.45e-20	0.379937	18.4936	0.216751
ENSG00000105698	USF2	7392	USF2	0.0806734	1.48398	0.137813	0.173915	0.0543627	1783.85	0.0523646
ENSG00000105699	LSR	51599	LSR	0.1299	1.58116	0.113841	0.14612	0.0821545	1007.22	0.115475
ENSG00000105700	KXD1	79036	KXD1	0.780268	17.076	2.24e-65	1.45e-63	0.0456938	1325.98	0.145761
ENSG00000105701	FKBP8	23770	FKBP8	0.118866	2.04642	0.0407151	0.0565546	0.0580847	4535.03	0.0661131
ENSG00000105705	SUGP1	57794	SUGP1	-0.0258226	-0.51952	0.603398	0.651577	0.0497048	851.347	0.0426625
ENSG00000105707	HPN	3249	HPN	-0.862401	-5.89304	3.79e-09	1.15e-08	0.146342	5258.99	0.625291
ENSG00000105708	ZNF14	7561	ZNF14	0.405292	7.65804	1.89e-14	8.61e-14	0.0529237	776.903	0.0778526
ENSG00000105711	SCN1B	6324	SCN1B	1.83609	14.2465	4.71e-46	1.27e-44	0.12888	426.268	0.7049
ENSG00000105717	PBX4	80714	PBX4	0.754762	5.76399	8.21e-09	2.42e-08	0.130944	100.3	0.199174
ENSG00000105722	ERF	2077	ERF	-0.364299	-3.38487	0.00071212	0.00127061	0.107626	1180.76	0.211743
ENSG00000105723	GSK3A	2931	GSK3A	-0.349355	-5.75709	8.56e-09	2.52e-08	0.0606826	574.872	0.0711781
ENSG00000105726	ATP13A1	57130	ATP13A1	-0.274547	-4.66442	3.09e-06	7.18e-06	0.0588599	1181.08	0.06404
ENSG00000105732	ZNF574	64763	ZNF574	0.0319707	0.458472	0.646614	0.69248	0.0697332	345.41	0.0681993
ENSG00000105737	GRIK5	2901	GRIK5	-3.30248	-10.0669	7.74e-24	6.31e-23	0.328054	66.4004	1.03925
ENSG00000105738	SIPA1L3	23094	SIPA1L3	-0.610623	-5.209	1.9e-07	4.96e-07	0.117225	1578.87	0.280048
ENSG00000105750	ZNF85	7639	ZNF85	0.657675	7.9945	1.3e-15	6.44e-15	0.0822659	356.568	0.163694
ENSG00000105755	ETHE1	23474	ETHE1	-0.275699	-2.58854	0.00963846	0.0147731	0.106508	492.491	0.182601
ENSG00000105767	CADM4	199731	CADM4	-2.63514	-11.321	1.03e-29	1.18e-28	0.232765	422.861	1.92954
ENSG00000105771	SMG9	56006	SMG9	-0.0284774	-0.426314	0.669879	0.714192	0.0667992	614.202	0.0650905
ENSG00000105778	AVL9	23080	AVL9	0.188309	3.0822	0.00205479	0.00345572	0.0610957	4465.8	0.0649466
ENSG00000105784	RUNDC3B	154661	RUNDC3B	-0.5005	-3.01878	0.00253794	0.00421777	0.165796	309.925	0.435578
ENSG00000105792	CFAP69	79846	CFAP69	-0.366405	-3.82012	0.00013339	0.00025914	0.0959144	1166.75	0.175404
ENSG00000105793	GTPBP10	85865	GTPBP10	-0.0488842	-0.736246	0.461581	0.514605	0.0663966	1305.15	0.0683566
ENSG00000105808	RASA4	10156	RASA4	-0.307206	-1.90159	0.0572252	0.0774792	0.161552	70.2391	0.185031
ENSG00000105810	CDK6	1021	CDK6	0.480772	4.15138	3.3e-05	6.88e-05	0.11581	4126.81	0.299164
ENSG00000105819	PMPCB	9512	PMPCB	-0.309033	-4.40381	1.06e-05	2.33e-05	0.0701741	3040.84	0.0977865
ENSG00000105821	DNAJC2	27000	DNAJC2	0.228112	3.37196	0.00074636	0.00132906	0.0676498	1157.34	0.0753082
ENSG00000105825	TFPI2	7980	TFPI2	2.12862	6.14925	7.79e-10	2.5e-09	0.34616	1040.42	2.26155
ENSG00000105829	BET1	10282	BET1	0.657968	6.28855	3.2e-10	1.06e-09	0.104629	1058.36	0.226159
ENSG00000105835	NAMPT	10135	NAMPT	1.33642	7.20253	5.91e-13	2.42e-12	0.185549	7793.53	0.784169
ENSG00000105849	POLR1F	221830	POLR1F	0.372159	5.60549	2.08e-08	5.91e-08	0.0663918	901.626	0.0934243
ENSG00000105851	PIK3CG	5294	PIK3CG	2.1795	16.781	3.36e-63	2.02e-61	0.129879	830.82	1.03691
ENSG00000105852	PON3	5446	PON3	-0.679959	-2.83741	0.00454812	0.00729618	0.239641	84.3135	0.444907
ENSG00000105854	PON2	5445	PON2	0.727471	6.44284	1.17e-10	4.01e-10	0.112912	3183.1	0.296214
ENSG00000105855	ITGB8	3696	ITGB8	0.057848	0.326541	0.744015	0.781185	0.177154	15689.7	0.549179
ENSG00000105856	HBP1	26959	HBP1	0.387736	6.88412	5.81e-12	2.2e-11	0.0563232	4863.35	0.0886976
ENSG00000105865	DUS4L	11062	DUS4L	0.155589	1.83531	0.0664602	0.0889946	0.0847756	465.892	0.109651
ENSG00000105866	SP4	6671	SP4	0.29227	4.40008	1.08e-05	2.37e-05	0.0664238	1011.05	0.0872331
ENSG00000105875	WDR91	29062	WDR91	0.19057	1.7838	0.0744558	0.0988475	0.106833	4959.76	0.192794
ENSG00000105877	DNAH11	8701	DNAH11	5.4663	21.9455	9.57e-107	3.94e-104	0.249086	15894.2	7.10256
ENSG00000105879	CBLL1	79872	CBLL1	0.189611	2.61453	0.0089351	0.0137687	0.0725222	1028.22	0.0813246
ENSG00000105880	DLX5	1749	DLX5	3.68578	12.707	5.41e-37	9.15e-36	0.290059	23.3964	0.197342
ENSG00000105887	MTPN	136319	MTPN	0.492009	6.82998	8.49e-12	3.18e-11	0.0720366	6084.68	0.123635
ENSG00000105889	STEAP1B	256227	STEAP1B	2.7279	10.0608	8.23e-24	6.7e-23	0.271141	19.7191	0.156396
ENSG00000105894	PTN	5764	PTN	-0.0282672	-0.0955345	0.92389	0.937078	0.295885	751.223	1.54796
ENSG00000105926	PALS2	51678	PALS2	0.49182	3.44901	0.00056264	0.00101708	0.142598	3507.52	0.412419
ENSG00000105928	GSDME	1687	GSDME	-0.0028895	-0.0230317	0.981625	0.984882	0.125458	1257.67	0.242538
ENSG00000105929	ATP6V0A4	50617	ATP6V0A4	-6.14187	-11.6178	3.35e-31	4.14e-30	0.52866	1266.34	8.23659
ENSG00000105939	ZC3HAV1	56829	ZC3HAV1	0.276542	5.01981	5.17e-07	1.29e-06	0.0550902	4184.69	0.0665588
ENSG00000105948	TTC26	79989	TTC26	0.291101	2.9844	0.00284131	0.00469059	0.0975408	711.266	0.155442
ENSG00000105953	OGDH	4967	OGDH	-1.15815	-12.6111	1.83e-36	3.03e-35	0.0918359	8553.03	0.386238
ENSG00000105963	ADAP1	11033	ADAP1	-0.983768	-7.27108	3.57e-13	1.48e-12	0.135299	176.246	0.339178
ENSG00000105967	TFEC	22797	TFEC	0.0537659	0.398671	0.690135	0.732821	0.134863	4518.78	0.354952
ENSG00000105968	H2AZ2	94239	H2AZ2	-0.140993	-1.95906	0.0501061	0.0684937	0.0719699	5069.2	0.0902116
ENSG00000105971	CAV2	858	CAV2	2.61168	17.8758	1.82e-71	1.61e-69	0.146101	3836.73	1.54924
ENSG00000105974	CAV1	857	CAV1	3.21013	19.3261	3.24e-83	4.95e-81	0.166103	6632.53	2.25479
ENSG00000105976	MET	4233	MET	1.64763	10.8526	1.94e-27	1.94e-26	0.151819	16752.1	0.778772
ENSG00000105982	RNF32	140545	RNF32	-0.0066075	-0.0946269	0.924611	0.937677	0.0698265	265.369	0.0635719
ENSG00000105983	LMBR1	64327	LMBR1	0.0330661	0.585772	0.558029	0.608049	0.0564488	3175.78	0.0516115
ENSG00000105988	NHP2P1	NA	NHP2P1	-1.13103	-7.69927	1.37e-14	6.3e-14	0.146901	17.1388	0.0558584
ENSG00000105989	WNT2	7472	WNT2	-1.29844	-3.49118	0.00048089	0.00087656	0.371919	9.96247	0.123278
ENSG00000105991	HOXA1	3198	HOXA1	0.266384	1.29413	0.195621	0.23931	0.20584	28.9385	0.121636
ENSG00000105993	DNAJB6	10049	DNAJB6	0.00194135	0.0283711	0.977366	0.981046	0.0684271	3386.66	0.0752928
ENSG00000105996	HOXA2	3199	HOXA2	-0.406092	-1.95656	0.0503988	0.0688597	0.207554	52.3895	0.242014
ENSG00000105997	HOXA3	3200	HOXA3	-0.0808645	-0.521445	0.602057	0.650305	0.155078	276.358	0.319714
ENSG00000106003	LFNG	3955	LFNG	0.671888	4.6982	2.62e-06	6.13e-06	0.14301	415.42	0.374017
ENSG00000106004	HOXA5	3202	HOXA5	-0.689811	-6.0561	1.39e-09	4.38e-09	0.113904	496.466	0.285939
ENSG00000106006	HOXA6	3203	HOXA6	-0.328927	-2.35439	0.0185529	0.0272515	0.139708	127.125	0.208582
ENSG00000106009	BRAT1	221927	BRAT1	0.322682	4.79656	1.61e-06	3.85e-06	0.0672735	1245.67	0.0947646
ENSG00000106012	IQCE	23288	IQCE	-0.335284	-3.69479	0.00022007	0.00041725	0.0907452	1236.09	0.152858
ENSG00000106013	ANKRD7	56311	ANKRD7	-0.824574	-3.77435	0.00016043	0.00030876	0.218468	46.161	0.245727
ENSG00000106018	VIPR2	7434	VIPR2	-0.360258	-1.44941	0.147224	0.184607	0.248555	54.5292	0.331203
ENSG00000106025	TSPAN12	23554	TSPAN12	0.404278	3.30096	0.00096356	0.00169235	0.122473	5155.72	0.287278
ENSG00000106028	SSBP1	6742	SSBP1	0.508383	7.89324	2.94e-15	1.42e-14	0.0644074	2180.34	0.116705
ENSG00000106031	HOXA13	3209	HOXA13	1.53266	4.20636	2.6e-05	5.45e-05	0.364367	20.7497	0.278786
ENSG00000106034	CPED1	79974	CPED1	0.351593	2.31647	0.0205326	0.0299322	0.15178	1577.72	0.426291
ENSG00000106049	HIBADH	11112	HIBADH	-0.947573	-8.87379	7.07e-19	4.31e-18	0.106783	3881.4	0.375977
ENSG00000106052	TAX1BP1	8887	TAX1BP1	-0.136452	-2.13452	0.0328001	0.0463204	0.0639264	6835.92	0.0697331
ENSG00000106066	CPVL	54504	CPVL	0.00122237	0.00812539	0.993517	0.994702	0.150439	3991.23	0.43793
ENSG00000106069	CHN2	1124	CHN2	-1.11622	-9.05246	1.4e-19	8.92e-19	0.123305	849.326	0.475561
ENSG00000106070	GRB10	2887	GRB10	0.700286	5.20905	1.9e-07	4.96e-07	0.134436	9838.47	0.41667
ENSG00000106077	ABHD11	83451	ABHD11	-0.224392	-1.73913	0.082012	0.108102	0.129025	680.858	0.260288
ENSG00000106078	COBL	23242	COBL	-1.20616	-6.26575	3.71e-10	1.22e-09	0.192501	1831.34	1.07859
ENSG00000106080	FKBP14	55033	FKBP14	0.548958	5.51411	3.51e-08	9.77e-08	0.0995551	760.048	0.194322
ENSG00000106086	PLEKHA8	84725	PLEKHA8	-0.407991	-5.46268	4.69e-08	1.29e-07	0.0746869	1617.6	0.111432
ENSG00000106089	STX1A	6804	STX1A	0.283131	2.23358	0.0255104	0.0366767	0.126761	84.8891	0.12952
ENSG00000106100	NOD1	10392	NOD1	1.16219	15.1868	4.33e-52	1.58e-50	0.0765262	1114.21	0.329357
ENSG00000106105	GARS1	2617	GARS1	0.0306921	0.341193	0.732958	0.771567	0.0899552	2454.33	0.129433
ENSG00000106113	CRHR2	1395	CRHR2	0.900748	4.11247	3.91e-05	8.08e-05	0.219028	24.4677	0.126917
ENSG00000106123	EPHB6	2051	EPHB6	0.556241	4.85988	1.17e-06	2.85e-06	0.114456	333.928	0.23
ENSG00000106125	MINDY4	84182	MINDY4	-0.384094	-4.71736	2.39e-06	5.61e-06	0.0814214	235.303	0.101424
ENSG00000106128	GHRHR	2692	GHRHR	-2.53413	-10.5583	4.65e-26	4.3e-25	0.240012	9.64086	0.0810512
ENSG00000106133	NSUN5P2	260294	NSUN5P2	-0.187033	-1.26925	0.204353	0.248921	0.147358	80.328	0.165181
ENSG00000106144	CASP2	835	CASP2	0.599509	7.79387	6.5e-15	3.05e-14	0.0769205	1046.44	0.152214
ENSG00000106153	CHCHD2	51142	CHCHD2	0.166478	1.92954	0.0536634	0.0729943	0.0862786	5078.27	0.135858
ENSG00000106178	CCL24	6369	CCL24	0.97088	2.53594	0.0112146	0.0170438	0.382848	9.81029	0.0836154
ENSG00000106211	HSPB1	3315	HSPB1	0.254728	2.10447	0.0353371	0.0496076	0.121041	4230.84	0.256318
ENSG00000106236	NPTX2	4885	NPTX2	9.33703	22.3968	4.23e-111	1.99e-108	0.416891	6157.19	9.7212
ENSG00000106244	PDAP1	11333	PDAP1	0.250288	4.49939	6.81e-06	1.52e-05	0.0556272	2142.96	0.0618916
ENSG00000106245	BUD31	8896	BUD31	0.492887	6.66715	2.61e-11	9.38e-11	0.0739277	936.901	0.125598
ENSG00000106246	PTCD1	26024	PTCD1	0.110221	1.41492	0.157091	0.19591	0.0778993	227.767	0.0771015
ENSG00000106258	CYP3A5	1577	CYP3A5	-0.454957	-1.94761	0.0514612	0.0702014	0.233597	4378.37	1.12518
ENSG00000106261	ZKSCAN1	7586	ZKSCAN1	-0.201594	-3.51814	0.00043458	0.00079627	0.0573013	6562.16	0.0584588
ENSG00000106263	EIF3B	8662	EIF3B	0.650431	9.18809	4e-20	2.63e-19	0.0707907	5700.56	0.163634
ENSG00000106266	SNX8	29886	SNX8	-0.180681	-2.03443	0.0419087	0.058102	0.0888117	816.635	0.132052
ENSG00000106268	NUDT1	4521	NUDT1	1.26821	15.098	1.67e-51	5.94e-50	0.0839982	189.121	0.258285
ENSG00000106278	PTPRZ1	5803	PTPRZ1	0.123957	0.272401	0.785314	0.818048	0.455055	33.5634	0.454735
ENSG00000106290	TAF6	6878	TAF6	-0.207292	-2.59119	0.00956448	0.0146691	0.0799987	657.435	0.102307
ENSG00000106299	WASL	8976	WASL	-0.534943	-6.05937	1.37e-09	4.3e-09	0.0882836	3567.11	0.179155
ENSG00000106302	HYAL4	23553	HYAL4	-3.28533	-8.42682	3.55e-17	1.95e-16	0.389866	9.80941	0.147448
ENSG00000106305	AIMP2	7965	AIMP2	-0.485489	-6.59889	4.14e-11	1.47e-10	0.0735713	404.54	0.113814
ENSG00000106327	TFR2	7036	TFR2	4.04537	11.1049	1.19e-28	1.27e-27	0.364287	64.5866	0.902084
ENSG00000106328	FSCN3	29999	FSCN3	0.42002	1.92187	0.0546225	0.074203	0.218548	10.8443	0.0373665
ENSG00000106330	MOSPD3	64598	MOSPD3	0.381353	4.04871	5.15e-05	0.00010491	0.0941913	178.706	0.119242
ENSG00000106333	PCOLCE	5118	PCOLCE	0.666913	3.54184	0.00039735	0.0007312	0.188296	514.449	0.574505
ENSG00000106336	FBXO24	26261	FBXO24	-0.576658	-3.96863	7.23e-05	0.00014476	0.145304	33.6884	0.0881088
ENSG00000106341	PPP1R17	10842	PPP1R17	-0.0934181	-0.54225	0.587646	0.636621	0.172279	30.2632	0.0905106
ENSG00000106344	RBM28	55131	RBM28	-0.0325272	-0.443016	0.657754	0.702882	0.0734222	2325.04	0.0804494
ENSG00000106346	USP42	84132	USP42	-0.161751	-2.04682	0.0406753	0.0565102	0.0790252	667.723	0.0965607
ENSG00000106348	IMPDH1	3614	IMPDH1	1.10537	9.93245	3.01e-23	2.37e-22	0.111289	653.268	0.37361
ENSG00000106351	AGFG2	3268	AGFG2	-0.147022	-1.42867	0.153099	0.191332	0.102908	694.545	0.164123
ENSG00000106355	LSM5	23658	LSM5	0.348167	4.39592	1.1e-05	2.41e-05	0.0792022	829.476	0.115815
ENSG00000106366	SERPINE1	5054	SERPINE1	2.43435	8.14949	3.65e-16	1.88e-15	0.298713	8200.8	2.81979
ENSG00000106367	AP1S1	1174	AP1S1	-0.0173545	-0.16745	0.867016	0.889036	0.10364	1147.35	0.179958
ENSG00000106384	MOGAT3	346606	MOGAT3	0.686157	1.96748	0.0491276	0.0672588	0.348749	159.809	1.19411
ENSG00000106392	C1GALT1	56913	C1GALT1	-0.0264038	-0.287095	0.774039	0.80809	0.0919688	2493.7	0.141876
ENSG00000106397	PLOD3	8985	PLOD3	1.23918	11.2013	4.02e-29	4.42e-28	0.110628	2020.1	0.451747
ENSG00000106399	RPA3	6119	RPA3	0.147227	1.63625	0.101788	0.131878	0.0899785	839.392	0.132511
ENSG00000106400	ZNHIT1	10467	ZNHIT1	0.0917816	1.26076	0.207395	0.252335	0.0727986	1755.98	0.0898214
ENSG00000106404	CLDN15	24146	CLDN15	0.00497387	0.0505059	0.959719	0.966901	0.098481	352.298	0.126629
ENSG00000106415	GLCCI1	113263	GLCCI1	0.408247	3.8737	0.00010719	0.0002105	0.105389	1053.84	0.200431
ENSG00000106443	PHF14	9678	PHF14	0.734345	9.27544	1.77e-20	1.19e-19	0.0791709	2945.83	0.195673
ENSG00000106459	NRF1	4899	NRF1	-0.270605	-5.65339	1.57e-08	4.52e-08	0.047866	861.607	0.0453487
ENSG00000106460	TMEM106B	54664	TMEM106B	-0.168948	-2.14799	0.0317144	0.0449093	0.0786539	4352.56	0.105147
ENSG00000106462	EZH2	2146	EZH2	1.32857	13.3216	1.73e-40	3.52e-39	0.0997302	615.461	0.429767
ENSG00000106477	CEP41	95681	CEP41	0.0223801	0.240221	0.810159	0.839703	0.0931649	401.172	0.121104
ENSG00000106479	ZNF862	643641	ZNF862	-0.163875	-2.21641	0.0266632	0.0382067	0.0739371	1029.1	0.0924136
ENSG00000106483	SFRP4	6424	SFRP4	1.16568	3.82761	0.00012939	0.00025181	0.304546	481.418	1.26403
ENSG00000106484	MEST	4232	MEST	-1.17827	-4.6826	2.83e-06	6.6e-06	0.251627	785.22	1.58147
ENSG00000106511	MEOX2	4223	MEOX2	1.8246	5.26856	1.37e-07	3.64e-07	0.346319	83.6793	0.870622
ENSG00000106524	ANKMY2	57037	ANKMY2	0.400024	5.14128	2.73e-07	7.01e-07	0.0778063	1393.87	0.129427
ENSG00000106526	ACTR3C	653857	ACTR3C	0.0639356	0.446563	0.655191	0.700492	0.143173	1882.17	0.315964
ENSG00000106536	POU6F2	11281	POU6F2	-0.277267	-0.895735	0.370394	0.424194	0.309542	11.8913	0.0790049
ENSG00000106537	TSPAN13	27075	TSPAN13	1.45823	8.72654	2.63e-18	1.55e-17	0.167103	473.097	0.696704
ENSG00000106538	RARRES2	5919	RARRES2	1.82864	9.11957	7.54e-20	4.9e-19	0.200518	3976.19	1.22671
ENSG00000106541	AGR2	10551	AGR2	-2.20118	-8.12808	4.36e-16	2.23e-15	0.270812	45.5281	0.493315
ENSG00000106546	AHR	196	AHR	1.59479	15.2409	1.89e-52	7.05e-51	0.104639	6909.28	0.649662
ENSG00000106554	CHCHD3	54927	CHCHD3	-0.215607	-2.7756	0.00551	0.00873232	0.0776794	2248.86	0.104784
ENSG00000106560	GIMAP2	26157	GIMAP2	1.69711	12.4698	1.09e-35	1.74e-34	0.136098	715.734	0.735122
ENSG00000106565	TMEM176B	28959	TMEM176B	0.436363	3.46412	0.00053198	0.00096496	0.125967	13041.8	0.379686
ENSG00000106571	GLI3	2737	GLI3	-1.41238	-8.60836	7.41e-18	4.24e-17	0.164071	472.367	0.755378
ENSG00000106588	PSMA2	5683	PSMA2	0.302309	4.37195	1.23e-05	2.68e-05	0.0691474	501.976	0.0869503
ENSG00000106591	MRPL32	64983	MRPL32	0.0968171	1.40038	0.161401	0.200732	0.0691365	1372.59	0.0808036
ENSG00000106603	COA1	55744	COA1	0.188007	2.98764	0.00281143	0.00464362	0.0629283	2691.86	0.0681086
ENSG00000106605	BLVRA	644	BLVRA	0.647194	8.0184	1.07e-15	5.33e-15	0.0807136	1351.22	0.182639
ENSG00000106608	URGCP	55665	URGCP	-0.522692	-6.33946	2.31e-10	7.72e-10	0.0824505	2658.68	0.160527
ENSG00000106609	TMEM248	55069	TMEM248	0.276429	3.85071	0.00011778	0.00023027	0.0717865	5504.96	0.0928674
ENSG00000106610	STAG3L4	64940	STAG3L4	-0.518839	-6.49075	8.54e-11	2.95e-10	0.0799351	650.49	0.1359
ENSG00000106615	RHEB	6009	RHEB	0.0471749	0.531629	0.594983	0.643635	0.0887365	1711.13	0.118378
ENSG00000106617	PRKAG2	51422	PRKAG2	-0.423687	-4.65803	3.19e-06	7.4e-06	0.0909583	1504.06	0.165427
ENSG00000106624	AEBP1	165	AEBP1	1.24143	5.32294	1.02e-07	2.74e-07	0.233223	6268.83	1.27754
ENSG00000106628	POLD2	5425	POLD2	0.428788	4.50293	6.7e-06	1.5e-05	0.0952242	1821.94	0.183063
ENSG00000106633	GCK	2645	GCK	-0.18224	-0.567005	0.570711	0.620414	0.321409	6.11908	0.0311833
ENSG00000106635	BCL7B	9275	BCL7B	0.105571	1.41459	0.15719	0.195999	0.0746306	1099.5	0.0836619
ENSG00000106636	YKT6	10652	YKT6	-0.124475	-1.89034	0.0587124	0.0793707	0.0658481	1797.24	0.0692655
ENSG00000106638	TBL2	26608	TBL2	0.59422	7.77236	7.7e-15	3.6e-14	0.076453	1224.2	0.151098
ENSG00000106665	CLIP2	7461	CLIP2	0.958593	8.38354	5.14e-17	2.79e-16	0.114342	1376.84	0.377057
ENSG00000106682	EIF4H	7458	EIF4H	0.541966	9.25778	2.09e-20	1.4e-19	0.0585416	9060.98	0.116588
ENSG00000106683	LIMK1	3984	LIMK1	0.884111	6.95228	3.59e-12	1.39e-11	0.127168	634.366	0.326109
ENSG00000106686	SPATA6L	55064	SPATA6L	1.05612	8.99616	2.34e-19	1.47e-18	0.117397	780.324	0.411724
ENSG00000106688	SLC1A1	6505	SLC1A1	-0.990688	-7.53377	4.93e-14	2.18e-13	0.1315	3813.29	0.529797
ENSG00000106692	FKTN	2218	FKTN	0.390278	5.57761	2.44e-08	6.9e-08	0.0699722	1879.17	0.116188
ENSG00000106701	FSD1L	83856	FSD1L	-0.324144	-3.88931	0.00010053	0.00019807	0.0833424	578.016	0.132095
ENSG00000106714	CNTNAP3	79937	CNTNAP3	-0.808094	-4.62649	3.72e-06	8.56e-06	0.174667	377.264	0.550116
ENSG00000106723	SPIN1	10927	SPIN1	-0.332765	-5.85381	4.8e-09	1.44e-08	0.0568458	5902.09	0.0802505
ENSG00000106733	NMRK1	54981	NMRK1	-0.0937516	-0.982811	0.3257	0.378664	0.0953912	1482.68	0.164372
ENSG00000106771	TMEM245	23731	TMEM245	-0.731848	-9.47445	2.68e-21	1.9e-20	0.0772444	7504.19	0.211582
ENSG00000106772	PRUNE2	158471	PRUNE2	1.09221	6.71627	1.86e-11	6.78e-11	0.162622	27756	0.714588
ENSG00000106780	MEGF9	1955	MEGF9	-0.338739	-5.01301	5.36e-07	1.34e-06	0.067572	1833.53	0.0984555
ENSG00000106785	TRIM14	9830	TRIM14	0.321163	2.62438	0.00868057	0.0134007	0.122376	1389.63	0.269269
ENSG00000106789	CORO2A	7464	CORO2A	0.680048	3.45521	0.00054985	0.00099562	0.196818	245.894	0.573432
ENSG00000106799	TGFBR1	7046	TGFBR1	0.261022	3.11504	0.00183919	0.00311418	0.0837942	4911.43	0.132094
ENSG00000106803	SEC61B	10952	SEC61B	0.43787	5.72519	1.03e-08	3.02e-08	0.0764812	1472.38	0.138455
ENSG00000106804	C5	727	C5	-1.27313	-11.0447	2.33e-28	2.44e-27	0.115271	644.4	0.481827
ENSG00000106809	OGN	4969	OGN	0.041263	0.149931	0.880819	0.900912	0.275213	372.735	0.909173
ENSG00000106819	ASPN	54829	ASPN	0.444472	2.2956	0.0216986	0.0315267	0.193619	810.905	0.668757
ENSG00000106823	ECM2	1842	ECM2	-0.359842	-2.40235	0.0162901	0.0241436	0.149788	1250.22	0.448705
ENSG00000106829	TLE4	7091	TLE4	-0.709028	-6.84901	7.44e-12	2.79e-11	0.103523	749.832	0.263171
ENSG00000106852	LHX6	26468	LHX6	1.51371	7.6579	1.89e-14	8.62e-14	0.197666	154.465	0.604732
ENSG00000106853	PTGR1	22949	PTGR1	-1.14695	-8.71667	2.86e-18	1.68e-17	0.131582	3702.84	0.582849
ENSG00000106868	SUSD1	64420	SUSD1	-0.82132	-8.1648	3.22e-16	1.66e-15	0.100593	1014.02	0.289221
ENSG00000106927	AMBP	259	AMBP	-3.07313	-16.1521	1.1e-58	5.45e-57	0.190261	107.984	1.04555
ENSG00000106948	AKNA	80709	AKNA	1.85426	13.9848	1.93e-44	4.78e-43	0.132591	1841.06	0.907284
ENSG00000106952	TNFSF8	944	TNFSF8	2.37161	14.0478	7.95e-45	2e-43	0.168825	311.842	1.01817
ENSG00000106976	DNM1	1759	DNM1	-0.93574	-4.7818	1.74e-06	4.13e-06	0.195688	706.605	0.838088
ENSG00000106991	ENG	2022	ENG	0.264498	1.80864	0.0705067	0.0939949	0.146241	2881.05	0.365443
ENSG00000106992	AK1	203	AK1	-0.571864	-5.50585	3.67e-08	1.02e-07	0.103865	134.086	0.149681
ENSG00000106993	CDC37L1	55664	CDC37L1	-0.558195	-7.08411	1.4e-12	5.57e-12	0.0787954	1094.25	0.156947
ENSG00000107014	RLN2	6019	RLN2	0.0667786	0.266363	0.78996	0.822265	0.250705	14.9666	0.0722163
ENSG00000107018	RLN1	6013	RLN1	-0.006025	-0.024933	0.980108	0.983541	0.24165	8.4805	0.0271038
ENSG00000107020	PLGRKT	55848	PLGRKT	-0.418448	-4.80111	1.58e-06	3.77e-06	0.0871565	421.789	0.143363
ENSG00000107021	TBC1D13	54662	TBC1D13	-1.58307	-17.2678	8.23e-67	5.81e-65	0.0916777	1545.79	0.565832
ENSG00000107036	RIC1	57589	RIC1	0.216082	4.57361	4.79e-06	1.09e-05	0.0472455	3695.08	0.0498587
ENSG00000107077	KDM4C	23081	KDM4C	0.433304	7.81504	5.49e-15	2.59e-14	0.0554449	1562.88	0.0893982
ENSG00000107099	DOCK8	81704	DOCK8	1.15206	17.5567	5.28e-69	4.12e-67	0.0656192	6657.91	0.324041
ENSG00000107104	KANK1	23189	KANK1	-0.449543	-4.11393	3.89e-05	8.03e-05	0.109273	7194.74	0.269168
ENSG00000107105	ELAVL2	1993	ELAVL2	0.702641	3.35207	0.00080209	0.00142257	0.209614	49.2958	0.240806
ENSG00000107130	NCS1	23413	NCS1	-1.83914	-15.2055	3.25e-52	1.2e-50	0.120952	905.127	0.8215
ENSG00000107140	TESK1	7016	TESK1	-0.273087	-3.32209	0.00089347	0.00157511	0.0822034	456.888	0.109262
ENSG00000107147	KCNT1	57582	KCNT1	0.915937	4.52734	5.97e-06	1.34e-05	0.202312	19.2815	0.0811228
ENSG00000107159	CA9	768	CA9	9.22499	43.1444	0	0	0.213817	3297.54	8.07966
ENSG00000107164	FUBP3	8939	FUBP3	0.0230419	0.514839	0.606666	0.65475	0.0447556	1999.78	0.0369184
ENSG00000107165	TYRP1	7306	TYRP1	-5.05407	-11.813	3.34e-32	4.41e-31	0.427839	134.721	2.35585
ENSG00000107175	CREB3	10488	CREB3	0.364147	3.95461	7.67e-05	0.00015303	0.0920817	1386.15	0.159411
ENSG00000107185	RGP1	9827	RGP1	-0.333674	-5.41326	6.19e-08	1.69e-07	0.0616401	2071.2	0.0866095
ENSG00000107186	MPDZ	8777	MPDZ	-0.453062	-4.44418	8.82e-06	1.95e-05	0.101945	4516.54	0.229723
ENSG00000107201	DDX58	23586	DDX58	0.788926	11.0522	2.14e-28	2.25e-27	0.071382	2923.87	0.200189
ENSG00000107223	EDF1	8721	EDF1	0.0501023	0.567974	0.570052	0.619773	0.0882123	4805.36	0.14991
ENSG00000107242	PIP5K1B	8395	PIP5K1B	-1.75798	-14.1266	2.61e-45	6.75e-44	0.124445	269.185	0.653959
ENSG00000107249	GLIS3	169792	GLIS3	-0.136728	-1.66453	0.0960061	0.124988	0.082142	3322.6	0.127074
ENSG00000107262	BAG1	573	BAG1	-1.02105	-12.7678	2.48e-37	4.27e-36	0.0799708	1795.58	0.295342
ENSG00000107263	RAPGEF1	2889	RAPGEF1	0.512937	6.59051	4.38e-11	1.55e-10	0.0778296	4104.37	0.151349
ENSG00000107281	NPDC1	56654	NPDC1	1.53031	13.2913	2.6e-40	5.23e-39	0.115136	1011.82	0.596803
ENSG00000107282	APBA1	320	APBA1	0.0849927	0.972621	0.330742	0.383802	0.0873852	398.86	0.117691
ENSG00000107290	SETX	23064	SETX	0.40747	7.11093	1.15e-12	4.61e-12	0.057302	13153.2	0.090498
ENSG00000107295	SH3GL2	6456	SH3GL2	-4.78733	-10.6071	2.76e-26	2.59e-25	0.45133	273.987	3.69504
ENSG00000107317	PTGDS	5730	PTGDS	-2.46636	-9.46617	2.9e-21	2.05e-20	0.260545	423.184	1.98313
ENSG00000107331	ABCA2	20	ABCA2	-0.306362	-2.7834	0.0053792	0.00853787	0.110067	1637.43	0.219985
ENSG00000107338	SHB	6461	SHB	-0.298384	-2.05802	0.0395887	0.0551117	0.144986	400.046	0.314723
ENSG00000107341	UBE2R2	54926	UBE2R2	-0.12963	-2.32399	0.0201259	0.0293866	0.0557791	1649.52	0.0535659
ENSG00000107362	ABHD17B	51104	ABHD17B	-0.372953	-4.82776	1.38e-06	3.32e-06	0.0772519	830.728	0.12084
ENSG00000107371	EXOSC3	51010	EXOSC3	0.0810315	1.64632	0.0996974	0.129384	0.0492197	768.407	0.0438611
ENSG00000107372	ZFAND5	7763	ZFAND5	0.011929	0.064584	0.948505	0.957634	0.184706	13996.7	0.676936
ENSG00000107404	DVL1	1855	DVL1	0.00110293	0.011093	0.991149	0.992729	0.0994263	1552.96	0.169815
ENSG00000107438	PDLIM1	9124	PDLIM1	1.91329	20.7776	6.91e-96	1.75e-93	0.0920843	3123.75	0.807249
ENSG00000107443	CCNJ	54619	CCNJ	-0.102838	-1.74346	0.0812527	0.107211	0.0589848	546.379	0.0504813
ENSG00000107485	GATA3	2625	GATA3	-3.52956	-15.4404	8.75e-54	3.44e-52	0.228592	216.476	1.91435
ENSG00000107518	ATRNL1	26033	ATRNL1	-2.32848	-7.56527	3.87e-14	1.72e-13	0.307785	740.285	2.76377
ENSG00000107521	HPS1	3257	HPS1	0.0345763	0.633841	0.526185	0.577869	0.0545504	1814.77	0.0497391
ENSG00000107537	PHYH	5264	PHYH	-1.8559	-11.7775	5.1e-32	6.61e-31	0.15758	2415.76	1.10262
ENSG00000107551	RASSF4	83937	RASSF4	0.382123	3.72348	0.0001965	0.00037454	0.102625	11291.9	0.231174
ENSG00000107554	DNMBP	23268	DNMBP	-0.658027	-8.04287	8.78e-16	4.39e-15	0.081815	1447.1	0.196515
ENSG00000107560	RAB11FIP2	22841	RAB11FIP2	-0.239566	-3.64653	0.0002658	0.00049913	0.0656969	2020.61	0.0837327
ENSG00000107562	CXCL12	6387	CXCL12	-0.692097	-3.06262	0.00219408	0.00367514	0.225982	3478.45	1.01545
ENSG00000107566	ERLIN1	10613	ERLIN1	-0.381634	-6.60936	3.86e-11	1.37e-10	0.0577414	1448.48	0.0758154
ENSG00000107581	EIF3A	8661	EIF3A	0.03315	0.643484	0.51991	0.571806	0.0515164	9530.13	0.0438087
ENSG00000107593	PKD2L1	9033	PKD2L1	2.87317	8.78308	1.59e-18	9.5e-18	0.327126	39.0299	0.460351
ENSG00000107611	CUBN	8029	CUBN	-1.78899	-8.32778	8.24e-17	4.41e-16	0.214822	87741.8	1.95063
ENSG00000107614	TRDMT1	1787	TRDMT1	0.626516	6.65283	2.88e-11	1.03e-10	0.0941729	1098.82	0.204545
ENSG00000107625	DDX50	79009	DDX50	0.541956	8.15374	3.53e-16	1.82e-15	0.0664672	2041.74	0.130052
ENSG00000107643	MAPK8	5599	MAPK8	-0.307841	-4.90049	9.56e-07	2.33e-06	0.0628184	2397.61	0.0852898
ENSG00000107651	SEC23IP	11196	SEC23IP	-0.0194174	-0.375731	0.707117	0.748285	0.0516791	2388.44	0.0417604
ENSG00000107669	ATE1	11101	ATE1	-0.519692	-8.84859	8.86e-19	5.38e-18	0.0587317	2430.3	0.105989
ENSG00000107672	NSMCE4A	54780	NSMCE4A	0.12423	2.12364	0.0337002	0.0474941	0.0584984	1044.57	0.0623771
ENSG00000107679	PLEKHA1	59338	PLEKHA1	0.961781	8.12074	4.63e-16	2.37e-15	0.118435	12069.4	0.396186
ENSG00000107719	PALD1	27143	PALD1	2.12326	18.0765	4.88e-73	4.75e-71	0.11746	1205.09	0.952754
ENSG00000107731	UNC5B	219699	UNC5B	1.69893	11.511	1.16e-30	1.4e-29	0.147592	1973.03	0.849503
ENSG00000107736	CDH23	64072	CDH23	1.52166	7.66872	1.74e-14	7.94e-14	0.198425	426.725	0.734241
ENSG00000107738	VSIR	64115	VSIR	1.39643	16.4775	5.32e-61	2.91e-59	0.0847477	2324.11	0.493688
ENSG00000107742	SPOCK2	9806	SPOCK2	-0.660004	-5.34047	9.27e-08	2.5e-07	0.123585	3062.5	0.377876
ENSG00000107745	MICU1	10367	MICU1	-0.654461	-7.28988	3.1e-13	1.3e-12	0.0897766	3250.92	0.22575
ENSG00000107758	PPP3CB	5532	PPP3CB	-0.275829	-4.27522	1.91e-05	4.07e-05	0.064518	1765.22	0.0842247
ENSG00000107771	CCSER2	54462	CCSER2	0.128048	2.40084	0.0163576	0.0242386	0.0533346	3499.86	0.0528527
ENSG00000107779	BMPR1A	657	BMPR1A	-0.152709	-2.08146	0.0373915	0.0522725	0.0733661	1918.57	0.105763
ENSG00000107789	MINPP1	9562	MINPP1	-0.0497997	-0.682368	0.495006	0.547574	0.0729807	864.093	0.0882105
ENSG00000107796	ACTA2	59	ACTA2	1.18458	6.77659	1.23e-11	4.54e-11	0.174805	11283.2	0.818801
ENSG00000107798	LIPA	3988	LIPA	2.06361	15.9207	4.55e-57	2.09e-55	0.129618	8327.77	0.997076
ENSG00000107815	TWNK	56652	TWNK	-0.111514	-1.38683	0.165492	0.205357	0.0804086	255.777	0.0863685
ENSG00000107816	LZTS2	84445	LZTS2	0.162856	2.48039	0.013124	0.0197444	0.0656573	1640.54	0.0786797
ENSG00000107819	SFXN3	81855	SFXN3	0.699998	7.84765	4.24e-15	2.01e-14	0.0891984	2731.41	0.223958
ENSG00000107821	KAZALD1	81621	KAZALD1	-0.578515	-3.46466	0.0005309	0.00096315	0.166976	80.0784	0.237953
ENSG00000107829	FBXW4	6468	FBXW4	-0.239897	-3.49107	0.00048108	0.00087681	0.0687173	1612.35	0.0934532
ENSG00000107833	NPM3	10360	NPM3	-0.434123	-3.79036	0.00015043	0.00029049	0.114533	197.143	0.186602
ENSG00000107854	TNKS2	80351	TNKS2	-0.0125862	-0.230863	0.817421	0.846054	0.054518	4788.18	0.0506525
ENSG00000107862	GBF1	8729	GBF1	-0.434115	-7.68073	1.58e-14	7.24e-14	0.0565201	3727.36	0.0819608
ENSG00000107863	ARHGAP21	57584	ARHGAP21	0.289771	4.98036	6.35e-07	1.58e-06	0.0581827	5175.04	0.0710419
ENSG00000107864	CPEB3	22849	CPEB3	-1.30791	-16.5695	1.16e-61	6.45e-60	0.0789351	829.21	0.39184
ENSG00000107872	FBXL15	79176	FBXL15	-0.628034	-4.94782	7.51e-07	1.85e-06	0.126932	409.707	0.329313
ENSG00000107874	CUEDC2	79004	CUEDC2	0.0330423	0.477449	0.633042	0.679898	0.0692058	942.941	0.0817143
ENSG00000107882	SUFU	51684	SUFU	-0.158313	-2.01018	0.0444119	0.0613326	0.0787557	678.564	0.0972469
ENSG00000107890	ANKRD26	22852	ANKRD26	-0.142025	-2.31871	0.0204108	0.0297656	0.0612518	2542.03	0.0679829
ENSG00000107897	ACBD5	91452	ACBD5	-0.343318	-4.55654	5.2e-06	1.18e-05	0.0753462	2977.14	0.119918
ENSG00000107902	LHPP	64077	LHPP	-1.63197	-15.463	6.17e-54	2.45e-52	0.10554	406.296	0.55762
ENSG00000107929	LARP4B	23185	LARP4B	-0.354332	-5.9784	2.25e-09	6.96e-09	0.0592686	3882.88	0.076845
ENSG00000107937	GTPBP4	23560	GTPBP4	0.179182	2.84111	0.00449561	0.00721829	0.0630675	1414.55	0.0686278
ENSG00000107938	EDRF1	26098	EDRF1	0.347324	7.26207	3.81e-13	1.58e-12	0.0478271	1622.62	0.0641774
ENSG00000107949	BCCIP	56647	BCCIP	-0.147259	-2.08427	0.0371358	0.0519414	0.0706524	1620.28	0.0891304
ENSG00000107951	MTPAP	55149	MTPAP	-0.0081691	-0.17699	0.859516	0.882761	0.0461557	1291.12	0.0352217
ENSG00000107954	NEURL1	9148	NEURL1	-1.02198	-6.83561	8.17e-12	3.06e-11	0.149508	37.4904	0.13282
ENSG00000107957	SH3PXD2A	9644	SH3PXD2A	0.452153	3.90474	9.43e-05	0.00018651	0.115796	2216.31	0.268243
ENSG00000107959	PITRM1	10531	PITRM1	-0.10569	-1.83614	0.0663375	0.0888503	0.0575609	3133.13	0.0544499
ENSG00000107960	STN1	79991	STN1	0.100915	1.53091	0.125791	0.16008	0.0659183	937.84	0.0735316
ENSG00000107968	MAP3K8	1326	MAP3K8	1.20463	9.52365	1.67e-21	1.2e-20	0.126489	1265.36	0.518525
ENSG00000107984	DKK1	22943	DKK1	1.43347	4.90582	9.3e-07	2.27e-06	0.292197	29.2267	0.274653
ENSG00000108001	EBF3	253738	EBF3	0.677691	3.24173	0.00118807	0.00206259	0.209052	190.563	0.564568
ENSG00000108010	GLRX3	10539	GLRX3	0.193645	3.33236	0.00086112	0.00152168	0.0581103	1477.36	0.0620758
ENSG00000108018	SORCS1	114815	SORCS1	-4.02693	-8.1761	2.93e-16	1.52e-15	0.492525	718.155	5.39118
ENSG00000108021	TASOR2	54906	TASOR2	0.589862	10.8621	1.75e-27	1.75e-26	0.0543047	6270.36	0.116952
ENSG00000108039	XPNPEP1	7511	XPNPEP1	0.616903	8.63	6.14e-18	3.53e-17	0.0714835	3229.27	0.152271
ENSG00000108055	SMC3	9126	SMC3	0.48161	8.14681	3.74e-16	1.92e-15	0.0591164	2893.07	0.106471
ENSG00000108061	SHOC2	8036	SHOC2	0.0729929	1.34587	0.178345	0.219927	0.0542349	2805.65	0.0498405
ENSG00000108064	TFAM	7019	TFAM	-0.242745	-3.83713	0.00012448	0.00024265	0.063262	1755.22	0.0761067
ENSG00000108091	CCDC6	8030	CCDC6	-0.144376	-1.57919	0.114292	0.146651	0.091424	3649.69	0.134339
ENSG00000108094	CUL2	8453	CUL2	0.156007	3.25771	0.00112315	0.00195634	0.0478885	1455.74	0.0401755
ENSG00000108100	CCNY	219771	CCNY	0.348609	5.22297	1.76e-07	4.61e-07	0.0667454	3639.26	0.106675
ENSG00000108106	UBE2S	27338	UBE2S	0.260194	2.93455	0.00334036	0.00545486	0.0886658	152.595	0.092788
ENSG00000108107	RPL28	6158	RPL28	0.522533	5.02791	4.96e-07	1.24e-06	0.103926	5156.94	0.24458
ENSG00000108175	ZMIZ1	57178	ZMIZ1	-0.386736	-3.38662	0.0007076	0.00126274	0.114195	2094.67	0.237845
ENSG00000108176	DNAJC12	56521	DNAJC12	-2.73764	-13.8809	8.27e-44	1.98e-42	0.197224	186.239	1.29125
ENSG00000108179	PPIF	10105	PPIF	-0.970629	-7.35707	1.88e-13	7.97e-13	0.131931	1225.89	0.470382
ENSG00000108187	PBLD	64081	PBLD	-1.70886	-9.84016	7.56e-23	5.82e-22	0.173662	7209.25	1.2358
ENSG00000108219	TSPAN14	81619	TSPAN14	0.352034	4.59599	4.31e-06	9.84e-06	0.0765959	3262.1	0.126149
ENSG00000108231	LGI1	9211	LGI1	0.195746	0.365758	0.714546	0.75478	0.53518	3.65632	0.0364236
ENSG00000108239	TBC1D12	23232	TBC1D12	0.496414	7.47428	7.76e-14	3.38e-13	0.0664164	1601.46	0.117607
ENSG00000108242	CYP2C18	1562	CYP2C18	-1.29003	-4.32068	1.56e-05	3.35e-05	0.298572	5.84877	0.0292477
ENSG00000108244	KRT23	25984	KRT23	-1.23038	-4.50772	6.55e-06	1.47e-05	0.27295	16.6229	0.141362
ENSG00000108255	CRYBA1	1411	CRYBA1	0.892309	5.32892	9.88e-08	2.66e-07	0.167447	43.4092	0.152338
ENSG00000108256	NUFIP2	57532	NUFIP2	0.234608	3.52937	0.00041655	0.00076531	0.0664732	8197.97	0.0820799
ENSG00000108262	GIT1	28964	GIT1	0.486634	7.41287	1.24e-13	5.31e-13	0.0656472	1293.4	0.114044
ENSG00000108298	RPL19	6143	RPL19	0.668867	7.76356	8.26e-15	3.85e-14	0.0861546	27605.9	0.223852
ENSG00000108306	FBXL20	84961	FBXL20	-0.210935	-5.56583	2.61e-08	7.36e-08	0.0378981	2226.47	0.0287392
ENSG00000108309	RUNDC3A	10900	RUNDC3A	-0.412252	-1.92232	0.0545657	0.0741371	0.214456	33.7541	0.165233
ENSG00000108312	UBTF	7343	UBTF	-0.255198	-5.51026	3.58e-08	9.98e-08	0.0463132	2885.16	0.043931
ENSG00000108342	CSF3	1440	CSF3	0.172399	0.361418	0.717787	0.757712	0.477007	5.55554	0.0576053
ENSG00000108344	PSMD3	5709	PSMD3	0.00292328	0.0580594	0.953701	0.962056	0.0503499	2330.24	0.0448515
ENSG00000108349	CASC3	22794	CASC3	-0.0951025	-2.00114	0.0453777	0.0625554	0.0475242	2500.15	0.0376062
ENSG00000108352	RAPGEFL1	51195	RAPGEFL1	1.39455	10.8241	2.65e-27	2.63e-26	0.128838	161.151	0.370508
ENSG00000108370	RGS9	8787	RGS9	0.937745	3.79295	0.00014887	0.00028768	0.247233	232.487	0.803859
ENSG00000108375	RNF43	54894	RNF43	-1.94682	-10.65	1.74e-26	1.65e-25	0.1828	354.205	1.08702
ENSG00000108379	WNT3	7473	WNT3	-0.3486	-1.60849	0.107727	0.138864	0.216724	100.638	0.410089
ENSG00000108381	ASPA	443	ASPA	-0.313128	-2.05634	0.0397499	0.055319	0.152274	3719.44	0.538973
ENSG00000108384	RAD51C	5889	RAD51C	0.341698	6.40667	1.49e-10	5.05e-10	0.0533347	477.471	0.0630445
ENSG00000108387	SEPTIN4	5414	SEPTIN4	0.636046	4.58955	4.44e-06	1.01e-05	0.138586	1141.1	0.403855
ENSG00000108389	MTMR4	9110	MTMR4	-0.790996	-9.83533	7.93e-23	6.1e-22	0.0804239	3610.3	0.214126
ENSG00000108395	TRIM37	4591	TRIM37	0.118235	2.36349	0.0181038	0.0266332	0.0500257	1434.19	0.0430966
ENSG00000108405	P2RX1	5023	P2RX1	0.477445	2.07279	0.0381919	0.0533186	0.230339	114.675	0.479945
ENSG00000108406	DHX40	79665	DHX40	0.241688	3.82564	0.00013043	0.00025372	0.0631757	3525.03	0.0846998
ENSG00000108423	TUBD1	51174	TUBD1	0.338237	7.63711	2.22e-14	1.01e-13	0.0442886	413.983	0.0487032
ENSG00000108424	KPNB1	3837	KPNB1	0.284237	6.84707	7.54e-12	2.83e-11	0.0415123	7808.33	0.0448899
ENSG00000108433	GOSR2	9570	GOSR2	-0.466305	-7.40961	1.27e-13	5.44e-13	0.0629325	1254.05	0.0935877
ENSG00000108439	PNPO	55163	PNPO	-1.03592	-8.57358	1e-17	5.7e-17	0.120827	1722.34	0.444787
ENSG00000108443	RPS6KB1	6198	RPS6KB1	0.415936	11.0483	2.23e-28	2.35e-27	0.0376471	2279.05	0.0577187
ENSG00000108448	TRIM16L	147166	TRIM16L	0.0683092	0.605637	0.544756	0.595416	0.112789	359.503	0.189415
ENSG00000108452	ZNF29P	NA	ZNF29P	0.307816	1.8478	0.0646316	0.0867504	0.166585	12.703	0.0269448
ENSG00000108465	CDK5RAP3	80279	CDK5RAP3	0.181707	3.3573	0.00078707	0.00139739	0.054123	3756.8	0.0591588
ENSG00000108468	CBX1	10951	CBX1	0.197597	4.08623	4.38e-05	9e-05	0.0483569	1603.63	0.0499323
ENSG00000108469	RECQL5	9400	RECQL5	-0.60281	-9.74274	1.98e-22	1.49e-21	0.0618727	1331.73	0.124919
ENSG00000108474	PIGL	9487	PIGL	-0.321233	-6.50911	7.56e-11	2.63e-10	0.0493513	736.951	0.0515907
ENSG00000108479	GALK1	2584	GALK1	-1.0256	-9.18201	4.23e-20	2.78e-19	0.111697	712.665	0.373615
ENSG00000108506	INTS2	57508	INTS2	0.495588	11.0898	1.41e-28	1.5e-27	0.0446885	1550.67	0.0815835
ENSG00000108509	CAMTA2	23125	CAMTA2	-0.244922	-2.56461	0.0103292	0.0157677	0.0955006	771.787	0.143613
ENSG00000108510	MED13	9969	MED13	-0.0193326	-0.484119	0.628302	0.675434	0.0399335	8942.43	0.025546
ENSG00000108511	HOXB6	3216	HOXB6	-1.96443	-11.6998	1.28e-31	1.62e-30	0.167903	332.693	0.960847
ENSG00000108515	ENO3	2027	ENO3	-0.704994	-5.73221	9.91e-09	2.9e-08	0.122988	203.06	0.247569
ENSG00000108518	PFN1	5216	PFN1	0.684583	9.52246	1.69e-21	1.21e-20	0.0718914	7337.69	0.182247
ENSG00000108523	RNF167	26001	RNF167	0.00099221	0.0178961	0.985722	0.988233	0.055443	1466.78	0.053288
ENSG00000108528	SLC25A11	8402	SLC25A11	-0.738208	-9.18621	4.07e-20	2.67e-19	0.0803605	1900.71	0.206831
ENSG00000108551	RASD1	51655	RASD1	-2.26624	-8.70902	3.07e-18	1.79e-17	0.260218	1354.87	2.35626
ENSG00000108556	CHRNE	1145	CHRNE	0.498745	3.32072	0.00089785	0.00158221	0.150192	51.4809	0.133
ENSG00000108557	RAI1	10743	RAI1	0.271638	2.48972	0.0127844	0.0192586	0.109104	849.831	0.194495
ENSG00000108559	NUP88	4927	NUP88	-0.192625	-4.57443	4.78e-06	1.09e-05	0.042109	1747.27	0.033617
ENSG00000108561	C1QBP	708	C1QBP	-0.606951	-7.65322	1.96e-14	8.92e-14	0.0793066	1789.42	0.168274
ENSG00000108576	SLC6A4	6532	SLC6A4	-1.4354	-11.7673	5.75e-32	7.44e-31	0.121982	43.6746	0.176588
ENSG00000108578	BLMH	642	BLMH	-0.0676183	-1.20371	0.2287	0.275561	0.0561748	1685.25	0.0551755
ENSG00000108582	CPD	1362	CPD	0.23961	2.50682	0.0121821	0.0184273	0.095583	8702.58	0.154455
ENSG00000108587	GOSR1	9527	GOSR1	-0.0071546	-0.19295	0.846998	0.871905	0.03708	2452.7	0.0226558
ENSG00000108588	CCDC47	57003	CCDC47	0.0537633	1.04327	0.296821	0.348266	0.0515332	4940.84	0.0473214
ENSG00000108590	MED31	51003	MED31	-0.0213339	-0.435036	0.663536	0.708442	0.0490395	193.617	0.0294836
ENSG00000108591	DRG2	1819	DRG2	-0.0675445	-1.81784	0.069088	0.0922203	0.0371564	1068.23	0.0243414
ENSG00000108592	FTSJ3	117246	FTSJ3	-0.599094	-10.7496	5.95e-27	5.81e-26	0.0557316	1907.79	0.110538
ENSG00000108599	AKAP10	11216	AKAP10	0.282704	8.57605	9.82e-18	5.58e-17	0.0329644	2505.6	0.0350926
ENSG00000108602	ALDH3A1	218	ALDH3A1	0.0224552	0.104556	0.916728	0.931396	0.214766	34.716	0.167877
ENSG00000108604	SMARCD2	6603	SMARCD2	0.161661	3.38465	0.00071268	0.00127155	0.047763	1627.26	0.0458699
ENSG00000108622	ICAM2	3384	ICAM2	1.28229	9.99927	1.54e-23	1.23e-22	0.128238	476.811	0.49847
ENSG00000108639	SYNGR2	9144	SYNGR2	0.491668	5.93263	2.98e-09	9.11e-09	0.0828753	2759.16	0.154629
ENSG00000108641	B9D1	27077	B9D1	-0.131699	-1.75047	0.0800377	0.105737	0.0752368	579.837	0.096477
ENSG00000108651	UTP6	55813	UTP6	0.672271	12.3119	7.82e-35	1.19e-33	0.0546034	1845.62	0.139649
ENSG00000108654	DDX5	1655	DDX5	0.0713184	1.0528	0.292434	0.343569	0.0677419	30473.5	0.0815209
ENSG00000108666	C17orf75	64149	C17orf75	-0.561685	-7.92673	2.25e-15	1.09e-14	0.0708596	952.417	0.138912
ENSG00000108669	CYTH1	9267	CYTH1	0.265631	3.3647	0.00076626	0.00136309	0.0789464	2643.27	0.117017
ENSG00000108671	PSMD11	5717	PSMD11	-0.157276	-2.82392	0.00474395	0.00758676	0.055694	2309.42	0.0512287
ENSG00000108679	LGALS3BP	3959	LGALS3BP	0.451295	2.93722	0.00331169	0.00541273	0.153647	7455.34	0.500133
ENSG00000108684	ASIC2	40	ASIC2	-1.07668	-3.11331	0.00185002	0.00313148	0.34583	33.7535	0.366156
ENSG00000108688	CCL7	6354	CCL7	0.932909	1.45268	0.146313	0.183568	0.6422	2.93761	0.034786
ENSG00000108691	CCL2	6347	CCL2	1.32849	4.22495	2.39e-05	5.05e-05	0.314439	1814.33	1.82785
ENSG00000108700	CCL8	6355	CCL8	1.1323	3.24803	0.00116208	0.00201943	0.348611	115.942	1.02698
ENSG00000108733	PEX12	5193	PEX12	-0.204138	-3.45686	0.00054651	0.00098987	0.0590531	395.596	0.0579914
ENSG00000108771	DHX58	79132	DHX58	0.192743	2.46418	0.0137328	0.0205894	0.0782178	804.353	0.106664
ENSG00000108773	KAT2A	2648	KAT2A	-0.227242	-3.49901	0.00046699	0.00085256	0.0649447	1383.88	0.0769792
ENSG00000108774	RAB5C	5878	RAB5C	-0.541563	-9.41776	4.61e-21	3.21e-20	0.0575045	2162.34	0.105247
ENSG00000108784	NAGLU	4669	NAGLU	-0.852885	-8.78171	1.61e-18	9.62e-18	0.0971206	1322.58	0.278787
ENSG00000108785	HSD17B1P1	NA	HSD17B1P1	0.107097	1.06287	0.287841	0.338739	0.100762	38.0934	0.0420542
ENSG00000108786	HSD17B1	3292	HSD17B1	-0.393911	-5.22555	1.74e-07	4.55e-07	0.0753817	118.032	0.0712702
ENSG00000108788	MLX	6945	MLX	-0.175961	-2.83964	0.00451648	0.00724856	0.0619661	1353.49	0.0679711
ENSG00000108797	CNTNAP1	8506	CNTNAP1	0.81197	6.15766	7.38e-10	2.37e-09	0.131863	314.067	0.321913
ENSG00000108798	ABI3	51225	ABI3	1.48714	15.4656	5.92e-54	2.36e-52	0.0961576	634.258	0.514106
ENSG00000108799	EZH1	2145	EZH1	-0.16339	-2.93723	0.00331155	0.00541273	0.0556273	3350.57	0.060853
ENSG00000108813	DLX4	1748	DLX4	2.64267	6.46931	9.85e-11	3.39e-10	0.408493	6.195	0.0416881
ENSG00000108819	PPP1R9B	84687	PPP1R9B	0.700108	10.7277	7.55e-27	7.32e-26	0.0652619	1928.83	0.164687
ENSG00000108821	COL1A1	1277	COL1A1	2.91533	10.2308	1.44e-24	1.23e-23	0.284957	5615.52	2.90503
ENSG00000108823	SGCA	6442	SGCA	0.148874	0.602031	0.547153	0.597708	0.247286	63.6663	0.368722
ENSG00000108826	MRPL27	51264	MRPL27	-0.217395	-3.21837	0.00128922	0.00222794	0.0675483	1239.91	0.084924
ENSG00000108828	VAT1	10493	VAT1	0.610954	6.47232	9.65e-11	3.32e-10	0.0943948	5413.25	0.225878
ENSG00000108829	LRRC59	55379	LRRC59	0.134162	1.83103	0.0670955	0.0897614	0.0732712	2163.2	0.0891278
ENSG00000108830	RND2	8153	RND2	-1.09539	-7.34219	2.1e-13	8.88e-13	0.149192	42.6276	0.158249
ENSG00000108839	ALOX12	239	ALOX12	-0.177309	-2.0426	0.0410917	0.0570467	0.0868052	170.834	0.0880803
ENSG00000108840	HDAC5	10014	HDAC5	0.0557988	0.768358	0.442274	0.495502	0.0726209	1975.26	0.0975567
ENSG00000108846	ABCC3	8714	ABCC3	1.91012	13.3003	2.3e-40	4.65e-39	0.143615	6222.49	1.01207
ENSG00000108848	LUC7L3	51747	LUC7L3	0.244117	4.90206	9.48e-07	2.31e-06	0.0497989	6315.38	0.056954
ENSG00000108852	MPP2	4355	MPP2	-1.8498	-7.30168	2.84e-13	1.19e-12	0.253339	61.4891	0.539887
ENSG00000108854	SMURF2	64750	SMURF2	0.344217	5.9333	2.97e-09	9.08e-09	0.0580145	2419.01	0.0799085
ENSG00000108861	DUSP3	1845	DUSP3	-0.342963	-4.48378	7.33e-06	1.63e-05	0.0764898	6171.32	0.122341
ENSG00000108878	CACNG1	786	CACNG1	-0.073796	-0.319189	0.749583	0.78611	0.231199	8.01397	0.0236163
ENSG00000108883	EFTUD2	9343	EFTUD2	0.201073	5.14749	2.64e-07	6.79e-07	0.0390623	2949.93	0.0334602
ENSG00000108924	HLF	3131	HLF	-0.496254	-3.54701	0.00038962	0.00071779	0.139907	1913.76	0.440315
ENSG00000108932	SLC16A6	9120	SLC16A6	1.76157	9.7643	1.6e-22	1.21e-21	0.180409	215.541	0.657178
ENSG00000108946	PRKAR1A	5573	PRKAR1A	-0.135457	-2.45738	0.0139954	0.0209673	0.0551225	12369.3	0.0555761
ENSG00000108947	EFNB3	1949	EFNB3	0.107583	0.449921	0.652767	0.698276	0.239115	32.7625	0.187085
ENSG00000108950	FAM20A	54757	FAM20A	-0.246747	-2.03779	0.0415706	0.0576668	0.121086	1157.61	0.232395
ENSG00000108953	YWHAE	7531	YWHAE	-0.24212	-4.0053	6.19e-05	0.00012506	0.06045	7685.71	0.0747591
ENSG00000108958		NA		0.362495	2.0539	0.0399857	0.0556234	0.176491	7.44522	0.0127542
ENSG00000108960	MMD	23531	MMD	0.76413	5.76972	7.94e-09	2.34e-08	0.132438	591.262	0.360123
ENSG00000108961	RANGRF	29098	RANGRF	-1.03812	-13.9514	3.08e-44	7.54e-43	0.0744095	150.434	0.186344
ENSG00000108963	DPH1	1801	DPH1	-0.204051	-3.13621	0.00171145	0.00290985	0.0650629	938.237	0.0758757
ENSG00000108984	MAP2K6	5608	MAP2K6	-0.52349	-4.48613	7.25e-06	1.62e-05	0.116691	533.947	0.257706
ENSG00000109016	DHRS7B	25979	DHRS7B	-0.404711	-5.93667	2.91e-09	8.9e-09	0.0681714	883.385	0.104419
ENSG00000109046	WSB1	26118	WSB1	0.16141	2.09545	0.0361307	0.0506266	0.0770289	13376.2	0.102496
ENSG00000109061	MYH1	4619	MYH1	-0.610035	-0.945046	0.344635	0.398183	0.645508	111.437	1.69711
ENSG00000109062	SLC9A3R1	9368	SLC9A3R1	-0.744239	-5.36435	8.12e-08	2.2e-07	0.138738	3586.96	0.470978
ENSG00000109063	MYH3	4621	MYH3	-0.437869	-3.12135	0.00180022	0.00305267	0.140282	258.928	0.272789
ENSG00000109065	NAT9	26151	NAT9	-0.0914679	-1.90383	0.0569318	0.0771149	0.048044	810.097	0.0368589
ENSG00000109066	TMEM104	54868	TMEM104	-0.400873	-4.28584	1.82e-05	3.89e-05	0.0935344	344.227	0.1402
ENSG00000109072	VTN	7448	VTN	-2.61113	-13.3443	1.28e-40	2.63e-39	0.195673	83.0499	0.750708
ENSG00000109079	TNFAIP1	7126	TNFAIP1	0.323909	4.9463	7.56e-07	1.86e-06	0.0654852	2975.97	0.0885025
ENSG00000109083	IFT20	90410	IFT20	-0.0627925	-1.289	0.197399	0.241255	0.0487142	504.653	0.0347321
ENSG00000109084	TMEM97	27346	TMEM97	0.174011	1.44723	0.147834	0.185288	0.120238	366.784	0.21352
ENSG00000109089	CDR2L	30850	CDR2L	0.00339742	0.0328078	0.973828	0.97814	0.103555	341.725	0.153724
ENSG00000109099	PMP22	5376	PMP22	1.7359	12.9535	2.25e-38	4.06e-37	0.13401	2072.04	0.809236
ENSG00000109101	FOXN1	8456	FOXN1	-2.62945	-6.46565	1.01e-10	3.47e-10	0.406679	2.29284	0.0145986
ENSG00000109103	UNC119	9094	UNC119	-0.560023	-6.8708	6.38e-12	2.41e-11	0.0815077	586.109	0.146329
ENSG00000109107	ALDOC	230	ALDOC	3.32245	17.494	1.59e-68	1.21e-66	0.18992	2614.51	2.40776
ENSG00000109111	SUPT6H	6830	SUPT6H	-0.217741	-5.38193	7.37e-08	2e-07	0.0404578	5357.63	0.0339054
ENSG00000109113	RAB34	83871	RAB34	0.305667	2.85272	0.00433468	0.00697522	0.107149	1515.96	0.26372
ENSG00000109118	PHF12	57649	PHF12	-0.223788	-3.00962	0.00261577	0.00433665	0.0743577	1169.4	0.0933752
ENSG00000109133	TMEM33	55161	TMEM33	-0.408362	-6.4163	1.4e-10	4.75e-10	0.0636445	3248.81	0.0947619
ENSG00000109158	GABRA4	2557	GABRA4	-4.39981	-10.5814	3.63e-26	3.38e-25	0.415806	10.8195	0.177941
ENSG00000109163	GNRHR	2798	GNRHR	-0.118215	-0.805499	0.420532	0.474573	0.14676	289.171	0.286225
ENSG00000109171	SLAIN2	57606	SLAIN2	-0.0788928	-1.64815	0.0993224	0.128945	0.0478676	2026.94	0.037083
ENSG00000109180	OCIAD1	54940	OCIAD1	-0.278482	-4.4891	7.15e-06	1.6e-05	0.062035	3963.4	0.0800424
ENSG00000109182	CWH43	80157	CWH43	-3.61554	-7.87068	3.53e-15	1.69e-14	0.459368	193.247	2.57129
ENSG00000109184	DCUN1D4	23142	DCUN1D4	0.0115156	0.195023	0.845375	0.870434	0.0590473	3250.31	0.0620443
ENSG00000109189	USP46	64854	USP46	-0.962175	-13.7872	3.04e-43	7.08e-42	0.0697876	1160.71	0.242483
ENSG00000109193	SULT1E1	6783	SULT1E1	-0.441032	-1.49911	0.133846	0.169327	0.294196	13.7273	0.0936665
ENSG00000109205	ODAM	54959	ODAM	-5.70199	-9.75445	1.77e-22	1.33e-21	0.584552	5.64825	0.0827946
ENSG00000109220	CHIC2	26511	CHIC2	0.299179	3.90439	9.45e-05	0.00018676	0.0766263	626.285	0.111929
ENSG00000109255	NMU	10874	NMU	1.38712	3.18117	0.0014668	0.00251443	0.436041	6.27576	0.241315
ENSG00000109265	CRACD	57482	CRACD	-0.878886	-3.1655	0.00154815	0.00264636	0.277645	93.4197	0.632146
ENSG00000109270	LAMTOR3	8649	LAMTOR3	-0.223292	-3.28426	0.0010225	0.00178981	0.0679883	1898.16	0.0922436
ENSG00000109272	PF4V1	5197	PF4V1	2.70929	7.04493	1.86e-12	7.31e-12	0.384573	28.1191	0.370143
ENSG00000109320	NFKB1	4790	NFKB1	0.549373	7.66013	1.86e-14	8.47e-14	0.0717185	3223.16	0.140833
ENSG00000109321	AREG	374	AREG	2.19257	6.99872	2.58e-12	1.01e-11	0.313282	197.576	1.32211
ENSG00000109323	MANBA	4126	MANBA	0.881292	14.2501	4.48e-46	1.21e-44	0.0618448	2865	0.207677
ENSG00000109332	UBE2D3	7323	UBE2D3	0.113008	1.95668	0.0503856	0.0688444	0.0577551	11386.8	0.0611086
ENSG00000109339	MAPK10	5602	MAPK10	-1.01403	-9.93981	2.79e-23	2.21e-22	0.102017	2216	0.394661
ENSG00000109381	ELF2	1998	ELF2	0.379627	7.56463	3.89e-14	1.73e-13	0.0501845	2833.53	0.0737946
ENSG00000109390	NDUFC1	4717	NDUFC1	-0.137231	-1.2171	0.223566	0.269947	0.112752	1873.44	0.239611
ENSG00000109424	UCP1	7350	UCP1	-0.550559	-2.2829	0.0224365	0.0325262	0.241167	4.90026	0.0131512
ENSG00000109436	TBC1D9	23158	TBC1D9	-0.473601	-5.98888	2.11e-09	6.55e-09	0.0790801	2750.89	0.14735
ENSG00000109445	ZNF330	27309	ZNF330	-0.222663	-3.98201	6.83e-05	0.00013729	0.0559173	1537.51	0.0597256
ENSG00000109452	INPP4B	8821	INPP4B	0.7691	6.52732	6.7e-11	2.33e-10	0.117828	3460.87	0.355565
ENSG00000109458	GAB1	2549	GAB1	-0.157623	-2.80349	0.00505524	0.0080533	0.0562237	3012.63	0.0616761
ENSG00000109466	KLHL2	11275	KLHL2	-0.396943	-4.93348	8.08e-07	1.98e-06	0.080459	1112.07	0.139423
ENSG00000109471	IL2	3558	IL2	2.34575	5.80659	6.38e-09	1.9e-08	0.403981	3.60009	0.0139481
ENSG00000109472	CPE	1363	CPE	1.78988	7.29715	2.94e-13	1.23e-12	0.245285	5820.36	1.50681
ENSG00000109475	RPL34	6164	RPL34	0.705714	6.97083	3.15e-12	1.22e-11	0.101238	10520.7	0.279919
ENSG00000109501	WFS1	7466	WFS1	-0.695265	-6.75099	1.47e-11	5.38e-11	0.102987	675.762	0.256616
ENSG00000109511	ANXA10	11199	ANXA10	1.26341	7.79884	6.25e-15	2.94e-14	0.162	36.7497	0.141664
ENSG00000109519	GRPEL1	80273	GRPEL1	-0.434995	-4.92039	8.64e-07	2.12e-06	0.0884067	1592.1	0.161161
ENSG00000109534	GAR1	54433	GAR1	-0.0281728	-0.378816	0.704824	0.746383	0.0743706	173.128	0.062247
ENSG00000109536	FRG1	2483	FRG1	0.382785	6.13617	8.45e-10	2.71e-09	0.0623818	597.005	0.0893605
ENSG00000109572	CLCN3	1182	CLCN3	0.0617679	0.855887	0.39206	0.446154	0.0721683	6159.74	0.0935409
ENSG00000109576	AADAT	51166	AADAT	-0.718123	-6.50687	7.67e-11	2.66e-10	0.110364	185.255	0.203982
ENSG00000109586	GALNT7	51809	GALNT7	-0.0992856	-1.05951	0.289368	0.340387	0.0937091	778.795	0.140896
ENSG00000109606	DHX15	1665	DHX15	0.16782	2.88429	0.00392292	0.006348	0.0581839	7202.76	0.0663705
ENSG00000109610	SOD3	6649	SOD3	-1.80458	-9.86255	6.05e-23	4.69e-22	0.182973	464.917	1.03393
ENSG00000109618	SEPSECS	51091	SEPSECS	-0.0590446	-0.558678	0.576381	0.625856	0.105686	2633.35	0.212805
ENSG00000109625	CPZ	8532	CPZ	-0.0282502	-0.0577893	0.953916	0.962156	0.488849	5.70902	0.0574985
ENSG00000109654	TRIM2	23321	TRIM2	-1.33947	-11.9159	9.78e-33	1.33e-31	0.112411	5162.24	0.552404
ENSG00000109667	SLC2A9	56606	SLC2A9	-1.72872	-11.3418	8.14e-30	9.33e-29	0.152421	3252.11	0.969202
ENSG00000109670	FBXW7	55294	FBXW7	0.514785	8.52359	1.55e-17	8.69e-17	0.0603953	2667.75	0.11405
ENSG00000109674	NEIL3	55247	NEIL3	3.46544	18.0164	1.45e-72	1.37e-70	0.192349	79.2384	0.59621
ENSG00000109680	TBC1D19	55296	TBC1D19	-0.472137	-6.61346	3.75e-11	1.34e-10	0.0713903	1488.2	0.127871
ENSG00000109684	CLNK	116449	CLNK	-3.66479	-15.1958	3.77e-52	1.38e-50	0.241171	331.275	2.45772
ENSG00000109685	NSD2	7468	NSD2	0.188046	3.5442	0.00039381	0.00072513	0.0530573	2691.05	0.0530116
ENSG00000109686	SH3D19	152503	SH3D19	-0.652804	-7.96066	1.71e-15	8.39e-15	0.0820037	3211.97	0.193172
ENSG00000109689	STIM2	57620	STIM2	0.426753	5.78939	7.06e-09	2.09e-08	0.0737129	1529.95	0.128358
ENSG00000109736	MFSD10	10227	MFSD10	0.666088	6.3968	1.59e-10	5.37e-10	0.104128	1097.5	0.253526
ENSG00000109738	GLRB	2743	GLRB	-0.955014	-2.46941	0.0135338	0.0203132	0.386738	144.212	1.34312
ENSG00000109743	BST1	683	BST1	-0.378377	-2.68945	0.00715689	0.0111757	0.140689	434.897	0.313651
ENSG00000109756	RAPGEF2	9693	RAPGEF2	0.341543	4.65349	3.26e-06	7.56e-06	0.073395	7027.22	0.121765
ENSG00000109758	HGFAC	3083	HGFAC	-1.03128	-3.82165	0.00013256	0.00025761	0.269852	14.2145	0.0995883
ENSG00000109762	SNX25	83891	SNX25	0.160538	1.85138	0.064115	0.0861022	0.0867127	1617.32	0.126749
ENSG00000109771	LRP2BP	55805	LRP2BP	-0.0191486	-0.240671	0.80981	0.839366	0.0795634	618.805	0.0985532
ENSG00000109775	UFSP2	55325	UFSP2	0.0529202	0.70406	0.481395	0.534198	0.0751643	1883.69	0.100949
ENSG00000109787	KLF3	51274	KLF3	0.192457	3.10407	0.00190875	0.00322405	0.0620014	2950.09	0.0720629
ENSG00000109790	KLHL5	51088	KLHL5	0.385425	4.89184	9.99e-07	2.43e-06	0.0787894	2679.93	0.140464
ENSG00000109794	FAM149A	25854	FAM149A	0.278961	2.83297	0.00461181	0.00739029	0.0984696	2762.63	0.191916
ENSG00000109805	NCAPG	64151	NCAPG	2.79461	18.2157	3.87e-74	3.94e-72	0.153418	204.497	0.923957
ENSG00000109814	UGDH	7358	UGDH	-0.4269	-4.12342	3.73e-05	7.72e-05	0.103531	2054.6	0.189936
ENSG00000109819	PPARGC1A	10891	PPARGC1A	-1.83034	-10.1533	3.2e-24	2.66e-23	0.180269	5630.11	1.54116
ENSG00000109832	DDX25	29118	DDX25	-2.44866	-9.10568	8.57e-20	5.54e-19	0.268916	64.578	0.736312
ENSG00000109846	CRYAB	1410	CRYAB	0.971417	6.0632	1.33e-09	4.2e-09	0.160215	13147.3	0.672864
ENSG00000109854	HTATIP2	10553	HTATIP2	1.15705	10.7651	5.03e-27	4.93e-26	0.107482	1279.9	0.421218
ENSG00000109861	CTSC	1075	CTSC	-0.291751	-2.66768	0.00763771	0.0118829	0.109365	9061.54	0.221934
ENSG00000109881	CCDC34	91057	CCDC34	0.451059	4.68737	2.77e-06	6.45e-06	0.0962287	193.696	0.137076
ENSG00000109906	ZBTB16	7704	ZBTB16	-0.172005	-0.640023	0.522158	0.574045	0.268748	5638.32	1.75931
ENSG00000109911	ELP4	26610	ELP4	0.148476	2.24314	0.024888	0.0358495	0.0661912	972.937	0.0837252
ENSG00000109917	ZPR1	8882	ZPR1	0.397838	7.21219	5.51e-13	2.26e-12	0.0551618	1507.86	0.0807954
ENSG00000109919	MTCH2	23788	MTCH2	-1.03866	-10.8798	1.44e-27	1.45e-26	0.0954667	3632.98	0.353546
ENSG00000109920	FNBP4	23360	FNBP4	0.252098	5.77754	7.58e-09	2.24e-08	0.0436342	3891.65	0.0442481
ENSG00000109927	TECTA	7007	TECTA	-1.03447	-11.2716	1.81e-29	2.04e-28	0.0917769	132.612	0.202157
ENSG00000109929	SC5D	6309	SC5D	-1.01117	-15.7965	3.29e-56	1.45e-54	0.0640123	1269.54	0.238624
ENSG00000109943	CRTAM	56253	CRTAM	3.45215	13.7456	5.41e-43	1.25e-41	0.251145	118.351	1.0101
ENSG00000109944	JHY	79864	JHY	-1.27718	-9.39161	5.91e-21	4.09e-20	0.135992	470.212	0.589281
ENSG00000109956	B3GAT1	27087	B3GAT1	-1.30358	-5.8002	6.62e-09	1.97e-08	0.224747	99.6847	0.565678
ENSG00000109971	HSPA8	3312	HSPA8	-0.598081	-7.26824	3.64e-13	1.51e-12	0.0822869	39214.8	0.177103
ENSG00000109991	P2RX3	5024	P2RX3	2.32902	4.24798	2.16e-05	4.57e-05	0.548266	2.9929	0.0240142
ENSG00000110002	VWA5A	4013	VWA5A	-0.272955	-2.35545	0.0185001	0.0271817	0.115882	1281.2	0.275886
ENSG00000110011	DNAJC4	3338	DNAJC4	-0.383084	-5.22892	1.71e-07	4.47e-07	0.0732626	657.657	0.109895
ENSG00000110013	SIAE	54414	SIAE	-0.654311	-6.58139	4.66e-11	1.65e-10	0.0994185	2656.64	0.249461
ENSG00000110025	SNX15	29907	SNX15	-0.368668	-3.71935	0.00019973	0.00038029	0.0991214	73.1872	0.0826134
ENSG00000110031	LPXN	9404	LPXN	0.722087	7.51738	5.59e-14	2.46e-13	0.0960557	1203.88	0.233757
ENSG00000110042	DTX4	23220	DTX4	-0.279556	-1.49457	0.135025	0.170692	0.187047	1275.15	0.649256
ENSG00000110046	ATG2A	23130	ATG2A	-0.631606	-7.41958	1.17e-13	5.06e-13	0.0851269	1026.67	0.172843
ENSG00000110047	EHD1	10938	EHD1	-0.58897	-5.59062	2.26e-08	6.42e-08	0.10535	1993.71	0.247396
ENSG00000110048	OSBP	5007	OSBP	-0.738884	-10.1379	3.75e-24	3.11e-23	0.0728835	3758.81	0.186067
ENSG00000110057	UNC93B1	81622	UNC93B1	0.822481	8.74917	2.15e-18	1.27e-17	0.0940068	999.582	0.255438
ENSG00000110060	PUS3	83480	PUS3	-0.0299082	-0.487313	0.626037	0.673323	0.0613738	370.124	0.0529779
ENSG00000110063	DCPS	28960	DCPS	-0.688274	-8.57617	9.81e-18	5.57e-17	0.0802542	504.074	0.159918
ENSG00000110066	KMT5B	51111	KMT5B	-0.0485569	-1.58855	0.112163	0.144115	0.0305669	3111.23	0.0154567
ENSG00000110074	FOXRED1	55572	FOXRED1	-0.726278	-10.4624	1.29e-25	1.16e-24	0.0694179	741.253	0.159648
ENSG00000110075	PPP6R3	55291	PPP6R3	0.0304229	0.894032	0.371305	0.425061	0.0340289	7959.88	0.0203052
ENSG00000110076	NRXN2	9379	NRXN2	0.207389	1.12324	0.261333	0.310751	0.184634	322.773	0.451073
ENSG00000110077	MS4A6A	64231	MS4A6A	2.8256	18.8098	6.27e-79	7.72e-77	0.15022	4626.46	1.88698
ENSG00000110079	MS4A4A	51338	MS4A4A	2.46727	13.8967	6.64e-44	1.59e-42	0.177544	1345.25	1.51269
ENSG00000110080	ST3GAL4	6484	ST3GAL4	-1.45989	-12.9253	3.24e-38	5.82e-37	0.112948	720.727	0.50644
ENSG00000110090	CPT1A	1374	CPT1A	-0.810304	-7.60809	2.78e-14	1.25e-13	0.106506	5900.66	0.327493
ENSG00000110092	CCND1	595	CCND1	2.28811	16.2462	2.38e-59	1.2e-57	0.140839	21714.4	1.26198
ENSG00000110104	CCDC86	79080	CCDC86	0.297599	3.16534	0.00154902	0.00264765	0.094018	261.496	0.124446
ENSG00000110107	PRPF19	27339	PRPF19	-0.26475	-5.87959	4.11e-09	1.24e-08	0.0450287	1427.25	0.0422176
ENSG00000110108	TMEM109	79073	TMEM109	0.28795	6.19624	5.78e-10	1.88e-09	0.0464717	2474.14	0.0540722
ENSG00000110169	HPX	3263	HPX	0.607599	3.29739	0.00097588	0.00171273	0.184267	36.7062	0.142414
ENSG00000110171	TRIM3	10612	TRIM3	0.0132419	0.225698	0.821436	0.849536	0.0586709	572.791	0.0547097
ENSG00000110172	CHORDC1	26973	CHORDC1	-0.271898	-3.5113	0.00044591	0.00081612	0.0774351	1749.84	0.107745
ENSG00000110195	FOLR1	2348	FOLR1	-1.63617	-8.23898	1.74e-16	9.12e-16	0.198589	1786.83	1.36827
ENSG00000110200	ANAPC15	25906	ANAPC15	-0.862989	-13.3039	2.2e-40	4.44e-39	0.0648674	193.129	0.145064
ENSG00000110203	FOLR3	2352	FOLR3	-4.02756	-11.2922	1.43e-29	1.62e-28	0.356666	36.5266	0.698802
ENSG00000110218	PANX1	24145	PANX1	0.912371	9.84627	7.11e-23	5.49e-22	0.0926616	1043.71	0.277538
ENSG00000110237	ARHGEF17	9828	ARHGEF17	0.14052	1.52339	0.127662	0.16223	0.0922416	4067.44	0.152595
ENSG00000110245	APOC3	345	APOC3	-5.20017	-7.94871	1.88e-15	9.21e-15	0.654215	45.0455	1.02061
ENSG00000110274	CEP164	22897	CEP164	-0.212149	-4.09799	4.17e-05	8.58e-05	0.0517692	1540.15	0.0505258
ENSG00000110315	RNF141	50862	RNF141	0.0440692	0.781613	0.434442	0.487994	0.0563824	2332.58	0.0548866
ENSG00000110318	CEP126	57562	CEP126	0.435369	4.36157	1.29e-05	2.81e-05	0.0998193	547.476	0.188422
ENSG00000110321	EIF4G2	1982	EIF4G2	-0.14198	-2.82948	0.00466241	0.00746569	0.0501787	21974.8	0.0426858
ENSG00000110324	IL10RA	3587	IL10RA	2.53725	16.5633	1.28e-61	7.12e-60	0.153185	2412.75	1.52257
ENSG00000110328	GALNT18	374378	GALNT18	0.0205034	0.180059	0.857107	0.880514	0.113871	2614.38	0.234142
ENSG00000110330	BIRC2	329	BIRC2	0.340763	6.91063	4.83e-12	1.84e-11	0.0493101	4188.03	0.066158
ENSG00000110344	UBE4A	9354	UBE4A	0.188007	5.72859	1.01e-08	2.96e-08	0.0328191	4238.43	0.0270341
ENSG00000110367	DDX6	1656	DDX6	0.124549	2.80644	0.0050093	0.00798544	0.04438	8419.6	0.0362227
ENSG00000110375	UPK2	7379	UPK2	0.462512	2.34608	0.018972	0.0278236	0.197142	7.17599	0.0135438
ENSG00000110395	CBL	867	CBL	0.7301	10.2733	9.29e-25	7.97e-24	0.0710675	2919.02	0.179543
ENSG00000110400	NECTIN1	5818	NECTIN1	-1.049	-8.96184	3.19e-19	1.99e-18	0.117052	247.713	0.327128
ENSG00000110422	HIPK3	10114	HIPK3	-0.333614	-7.034	2.01e-12	7.89e-12	0.0474287	13067.9	0.055096
ENSG00000110427	KIAA1549L	25758	KIAA1549L	-2.74934	-11.1718	5.6e-29	6.11e-28	0.246095	194.623	1.52339
ENSG00000110429	FBXO3	26273	FBXO3	-0.0877374	-1.46416	0.143151	0.179993	0.0599235	3852.31	0.0659598
ENSG00000110435	PDHX	8050	PDHX	-0.273951	-5.22356	1.76e-07	4.6e-07	0.0524452	1511.21	0.0579328
ENSG00000110436	SLC1A2	6506	SLC1A2	0.755413	3.99338	6.51e-05	0.00013113	0.189166	82.9542	0.315254
ENSG00000110442	COMMD9	29099	COMMD9	-0.0138952	-0.225946	0.821244	0.849419	0.061498	1415.67	0.0662802
ENSG00000110446	SLC15A3	51296	SLC15A3	2.17548	17.1898	3.17e-66	2.16e-64	0.126556	819.96	0.962306
ENSG00000110448	CD5	921	CD5	1.91625	10.4823	1.04e-25	9.44e-25	0.182808	169.094	0.680366
ENSG00000110455	ACCS	84680	ACCS	0.135442	1.77314	0.0762062	0.100988	0.0763858	1463.75	0.104424
ENSG00000110492	MDK	4192	MDK	1.47394	6.24751	4.17e-10	1.37e-09	0.235924	342.554	0.997105
ENSG00000110497	AMBRA1	55626	AMBRA1	-0.0595196	-1.46415	0.143152	0.179993	0.0406512	2061.72	0.0268637
ENSG00000110514	MADD	8567	MADD	-0.27649	-5.62757	1.83e-08	5.22e-08	0.0491312	2613.05	0.0498149
ENSG00000110536	PTPMT1	114971	PTPMT1	-0.627734	-7.79459	6.46e-15	3.03e-14	0.0805346	392.011	0.155467
ENSG00000110583	NAA40	79829	NAA40	-0.499697	-11.0142	3.26e-28	3.4e-27	0.0453684	832.292	0.0705326
ENSG00000110619	CARS1	833	CARS1	0.539633	11.0123	3.33e-28	3.47e-27	0.0490027	1674.25	0.0928478
ENSG00000110628	SLC22A18	5002	SLC22A18	-0.81017	-5.28185	1.28e-07	3.4e-07	0.153388	1111.05	0.539836
ENSG00000110651	CD81	975	CD81	0.679947	8.45372	2.82e-17	1.56e-16	0.0804317	8471.66	0.20074
ENSG00000110660	SLC35F2	54733	SLC35F2	-0.187895	-1.72231	0.0850135	0.11179	0.109095	714.718	0.197558
ENSG00000110665	C11orf21	29125	C11orf21	2.4358	13.1216	2.48e-39	4.72e-38	0.185633	117.056	0.6416
ENSG00000110675	ELMOD1	55531	ELMOD1	-1.94792	-4.98946	6.05e-07	1.51e-06	0.390408	78.0324	1.00374
ENSG00000110680	CALCA	796	CALCA	-3.32661	-11.5414	8.16e-31	9.9e-30	0.288232	40.4242	0.597583
ENSG00000110693	SOX6	55553	SOX6	-1.14969	-6.91535	4.67e-12	1.78e-11	0.166252	2996.9	0.953598
ENSG00000110696	C11orf58	10944	C11orf58	0.253584	5.61304	1.99e-08	5.66e-08	0.0451777	5206.47	0.0509918
ENSG00000110697	PITPNM1	9600	PITPNM1	-0.296523	-2.90264	0.00370037	0.00600742	0.102156	1191.63	0.176242
ENSG00000110700	RPS13	6207	RPS13	0.952106	11.557	6.8e-31	8.31e-30	0.0823833	9271.48	0.300893
ENSG00000110711	AIP	9049	AIP	0.213926	3.12581	0.00177317	0.00300932	0.0684385	1427.54	0.0929667
ENSG00000110713	NUP98	4928	NUP98	0.255481	4.72007	2.36e-06	5.54e-06	0.0541265	5733.7	0.058492
ENSG00000110717	NDUFS8	4728	NDUFS8	-1.10898	-12.6003	2.1e-36	3.46e-35	0.0880121	1482.47	0.348275
ENSG00000110719	TCIRG1	10312	TCIRG1	1.43048	13.8137	2.11e-43	4.93e-42	0.103555	1576.56	0.538219
ENSG00000110721	CHKA	1119	CHKA	-0.352687	-4.09718	4.18e-05	8.6e-05	0.0860804	1046.29	0.148225
ENSG00000110723	EXPH5	23086	EXPH5	-0.593772	-4.21891	2.45e-05	5.17e-05	0.14074	1813.84	0.455455
ENSG00000110756	HPS5	11234	HPS5	0.24012	3.83739	0.00012435	0.00024246	0.0625739	2021.66	0.0731207
ENSG00000110768	GTF2H1	2965	GTF2H1	0.24056	4.99718	5.82e-07	1.45e-06	0.0481391	2297.86	0.0519905
ENSG00000110777	POU2AF1	5450	POU2AF1	0.496505	1.8401	0.0657532	0.0881238	0.269824	64.4334	0.447505
ENSG00000110786	PTPN5	84867	PTPN5	1.1865	4.29514	1.75e-05	3.74e-05	0.276244	31.7019	0.241414
ENSG00000110799	VWF	7450	VWF	4.49981	25.3321	1.41e-141	1.33e-138	0.177633	38774.6	4.56227
ENSG00000110801	PSMD9	5715	PSMD9	-0.31409	-5.18326	2.18e-07	5.66e-07	0.060597	744.992	0.0736582
ENSG00000110811	P3H3	10536	P3H3	-0.269596	-1.32462	0.185297	0.227707	0.203527	195.77	0.524057
ENSG00000110841	PPFIBP1	8496	PPFIBP1	0.612282	6.6346	3.25e-11	1.16e-10	0.0922862	10960.2	0.223986
ENSG00000110844	PRPF40B	25766	PRPF40B	-0.649803	-9.12728	7.02e-20	4.57e-19	0.0711936	467.071	0.138777
ENSG00000110848	CD69	969	CD69	1.79946	7.95008	1.86e-15	9.11e-15	0.226345	557.84	1.24532
ENSG00000110851	PRDM4	11108	PRDM4	-0.246589	-4.17057	3.04e-05	6.35e-05	0.059126	2195.16	0.0657029
ENSG00000110852	CLEC2B	9976	CLEC2B	2.38329	20.9286	2.94e-97	7.98e-95	0.113877	710.02	1.02848
ENSG00000110871	COQ5	84274	COQ5	-0.243871	-2.86294	0.00419727	0.00676737	0.0851819	1156.9	0.139502
ENSG00000110876	SELPLG	6404	SELPLG	2.62116	20.3418	5.49e-92	1.21e-89	0.128856	687.514	1.25392
ENSG00000110880	CORO1C	23603	CORO1C	0.969314	12.4661	1.14e-35	1.81e-34	0.0777558	5638.76	0.276011
ENSG00000110881	ASIC1	41	ASIC1	-2.44792	-12.5619	3.42e-36	5.58e-35	0.194869	35.8788	0.363708
ENSG00000110887	DAO	1610	DAO	-3.87675	-8.94627	3.68e-19	2.28e-18	0.433338	1116.01	5.61448
ENSG00000110888	CAPRIN2	65981	CAPRIN2	-0.0636816	-1.26222	0.206871	0.25174	0.0504522	1664.68	0.0391952
ENSG00000110900	TSPAN11	441631	TSPAN11	0.797143	4.27786	1.89e-05	4.03e-05	0.186341	203.244	0.421498
ENSG00000110906	KCTD10	83892	KCTD10	0.191733	2.75421	0.00588347	0.00928271	0.0696147	2771.98	0.0893835
ENSG00000110911	SLC11A2	4891	SLC11A2	-0.21196	-4.04847	5.16e-05	0.000105	0.0523556	3589.71	0.0523273
ENSG00000110917	MLEC	9761	MLEC	0.494352	4.74014	2.14e-06	5.04e-06	0.104291	16419.8	0.224892
ENSG00000110921	MVK	4598	MVK	-0.240663	-1.99154	0.0464215	0.0638543	0.120843	1022.72	0.250876
ENSG00000110925	CSRNP2	81566	CSRNP2	-0.0204013	-0.378724	0.704893	0.746424	0.0538686	1273.27	0.0435207
ENSG00000110931	CAMKK2	10645	CAMKK2	5.85e-05	0.00077576	0.999381	0.999493	0.0754471	1793.52	0.0891118
ENSG00000110934	BIN2	51411	BIN2	2.56006	17.1671	4.68e-66	3.16e-64	0.149126	791.887	1.32123
ENSG00000110944	IL23A	51561	IL23A	0.335732	2.35544	0.0185009	0.0271817	0.142535	25.4822	0.0526831
ENSG00000110955	ATP5F1B	506	ATP5F1B	-1.02373	-12.7174	4.73e-37	8.03e-36	0.0804979	20157	0.305623
ENSG00000110958	PTGES3	10728	PTGES3	0.0536512	1.06507	0.286846	0.33769	0.0503736	5269.66	0.0413794
ENSG00000110975	SYT10	341359	SYT10	-2.93575	-5.20805	1.91e-07	4.98e-07	0.563695	66.2311	1.22487
ENSG00000110987	BCL7A	605	BCL7A	-0.837989	-8.49941	1.91e-17	1.06e-16	0.0985938	804.924	0.287689
ENSG00000111011	RSRC2	65117	RSRC2	0.16351	3.62483	0.00028915	0.00054	0.0451084	4076.45	0.0392385
ENSG00000111012	CYP27B1	1594	CYP27B1	-5.15347	-14.7459	3.27e-49	1.03e-47	0.349484	610.34	4.27095
ENSG00000111052	LIN7A	8825	LIN7A	0.406062	2.09438	0.0362264	0.0507507	0.193882	2150.53	0.883725
ENSG00000111057	KRT18	3875	KRT18	0.925665	6.48841	8.67e-11	3e-10	0.142664	7672.53	0.499269
ENSG00000111058	ACSS3	79611	ACSS3	-1.03767	-5.21903	1.8e-07	4.7e-07	0.198825	2745.42	1.35003
ENSG00000111077	TNS2	23371	TNS2	0.233064	2.4475	0.0143852	0.0215108	0.0952254	4049.85	0.175128
ENSG00000111087	GLI1	2735	GLI1	0.894286	4.59974	4.23e-06	9.67e-06	0.194421	77.3711	0.320656
ENSG00000111110	PPM1H	57460	PPM1H	-2.0968	-14.5524	5.64e-48	1.68e-46	0.144086	1112.22	1.15311
ENSG00000111142	METAP2	10988	METAP2	0.197421	3.4574	0.00054542	0.00098794	0.0571011	2698.21	0.0664985
ENSG00000111144	LTA4H	4048	LTA4H	0.625379	8.71648	2.87e-18	1.68e-17	0.0717468	4427.33	0.165902
ENSG00000111145	ELK3	2004	ELK3	1.32158	11.9468	6.75e-33	9.25e-32	0.110622	1832.43	0.498291
ENSG00000111181	SLC6A12	6539	SLC6A12	-0.639701	-2.86514	0.00416825	0.00672252	0.22327	2373.66	1.07185
ENSG00000111186	WNT5B	81029	WNT5B	0.688646	3.01109	0.00260313	0.0043173	0.228703	99.6139	0.465867
ENSG00000111196	MAGOHB	55110	MAGOHB	0.521153	8.2106	2.2e-16	1.15e-15	0.0634732	625.36	0.104879
ENSG00000111199	TRPV4	59341	TRPV4	-0.985704	-4.57425	4.78e-06	1.09e-05	0.21549	1564.65	1.12521
ENSG00000111203	ITFG2	55846	ITFG2	-0.0532506	-0.879804	0.378966	0.432971	0.0605255	1351.57	0.0623785
ENSG00000111206	FOXM1	2305	FOXM1	1.06749	7.67414	1.67e-14	7.62e-14	0.139102	168.779	0.32315
ENSG00000111215	PRR4	5554	PRR4	0.123228	1.69085	0.0908655	0.118831	0.0728793	418.162	0.0810184
ENSG00000111218	PRMT8	56341	PRMT8	-3.40978	-13.6293	2.68e-42	5.95e-41	0.250179	7.67656	0.0877449
ENSG00000111224	PARP11	57097	PARP11	0.267484	4.30299	1.69e-05	3.62e-05	0.0621624	591.133	0.0696497
ENSG00000111229	ARPC3	10094	ARPC3	0.66269	10.1526	3.23e-24	2.68e-23	0.0652732	4314.31	0.160336
ENSG00000111231	GPN3	51184	GPN3	-0.0107238	-0.171151	0.864105	0.88666	0.062657	590.303	0.0628819
ENSG00000111237	VPS29	51699	VPS29	0.332086	6.54267	6.04e-11	2.12e-10	0.050757	1931.32	0.065287
ENSG00000111247	RAD51AP1	10635	RAD51AP1	1.98968	15.0843	2.05e-51	7.24e-50	0.131904	149.168	0.507514
ENSG00000111249	CUX2	23316	CUX2	0.150632	0.532833	0.594149	0.642849	0.2827	7.8026	0.035889
ENSG00000111252	SH2B3	10019	SH2B3	1.29782	12.1934	3.37e-34	4.93e-33	0.106437	2554.1	0.483691
ENSG00000111254	AKAP3	10566	AKAP3	-2.01515	-13.5032	1.5e-41	3.21e-40	0.149235	110.736	0.601367
ENSG00000111261	MANSC1	54682	MANSC1	0.121826	1.07605	0.281906	0.332563	0.113216	495.819	0.216615
ENSG00000111262	KCNA1	3736	KCNA1	-1.06797	-2.00061	0.045434	0.0626234	0.53382	5.88448	0.31321
ENSG00000111266	DUSP16	80824	DUSP16	-0.0820055	-1.28374	0.199233	0.243231	0.0638802	2371.05	0.0631882
ENSG00000111269	CREBL2	1389	CREBL2	0.303366	5.49285	3.96e-08	1.1e-07	0.0552292	4762.53	0.0738906
ENSG00000111271	ACAD10	80724	ACAD10	-0.985448	-12.3172	7.32e-35	1.11e-33	0.080006	2153.06	0.279414
ENSG00000111275	ALDH2	217	ALDH2	-1.74422	-14.4597	2.18e-47	6.34e-46	0.120626	5723.51	0.833029
ENSG00000111276	CDKN1B	1027	CDKN1B	1.01264	14.4113	4.4e-47	1.26e-45	0.0702673	2562.16	0.275152
ENSG00000111291	GPRC5D	55507	GPRC5D	-1.07761	-4.40598	1.05e-05	2.31e-05	0.244578	21.6039	0.126002
ENSG00000111300	NAA25	80018	NAA25	0.493671	9.02421	1.81e-19	1.15e-18	0.0547051	2230.9	0.0905539
ENSG00000111305	GSG1	83445	GSG1	0.253784	1.19575	0.231795	0.278924	0.212239	30.136	0.140766
ENSG00000111319	SCNN1A	6337	SCNN1A	-3.76994	-12.8655	7.04e-38	1.25e-36	0.293026	1877.27	4.44101
ENSG00000111321	LTBR	4055	LTBR	0.0949892	1.17206	0.241174	0.289054	0.0810449	2629.54	0.112547
ENSG00000111325	OGFOD2	79676	OGFOD2	0.166265	2.09941	0.035781	0.0501798	0.0791962	144.481	0.072035
ENSG00000111328	CDK2AP1	8099	CDK2AP1	0.73409	9.48116	2.51e-21	1.78e-20	0.0774261	895.17	0.195992
ENSG00000111331	OAS3	4940	OAS3	1.75715	14.1067	3.45e-45	8.88e-44	0.124561	1800.64	0.809475
ENSG00000111335	OAS2	4939	OAS2	2.0877	15.7051	1.4e-55	6.04e-54	0.132931	1355.77	1.00593
ENSG00000111339	ART4	420	ART4	0.0770889	0.35189	0.724921	0.764297	0.219071	371.632	0.711093
ENSG00000111341	MGP	4256	MGP	0.795217	3.60372	0.0003137	0.0005835	0.220666	11075.7	1.04063
ENSG00000111344	RASAL1	8437	RASAL1	0.15579	0.963481	0.335306	0.388432	0.161695	910.502	0.473373
ENSG00000111348	ARHGDIB	397	ARHGDIB	2.15771	21.2626	2.52e-100	7.71e-98	0.101479	5437.29	1.03983
ENSG00000111358	GTF2H3	2967	GTF2H3	0.295301	5.39542	6.84e-08	1.86e-07	0.0547317	924.167	0.0665963
ENSG00000111361	EIF2B1	1967	EIF2B1	0.222144	5.70125	1.19e-08	3.46e-08	0.0389641	1767.68	0.0354447
ENSG00000111364	DDX55	57696	DDX55	0.4618	7.0381	1.95e-12	7.67e-12	0.0656142	995.885	0.102951
ENSG00000111371	SLC38A1	81539	SLC38A1	1.75946	12.0548	1.83e-33	2.58e-32	0.145955	15985.9	0.952388
ENSG00000111404	RERGL	79785	RERGL	-0.863914	-3.07181	0.00212766	0.00356906	0.281239	156.657	0.91899
ENSG00000111405	ENDOU	8909	ENDOU	-1.05401	-6.65595	2.81e-11	1.01e-10	0.158356	32.3755	0.125339
ENSG00000111412	SPRING1	79794	SPRING1	0.0419669	0.445536	0.655932	0.701118	0.0941941	2684.58	0.154821
ENSG00000111424	VDR	7421	VDR	-2.61265	-13.0271	8.58e-39	1.59e-37	0.200555	1099.59	1.88749
ENSG00000111432	FZD10	11211	FZD10	0.603924	1.77131	0.0765086	0.101359	0.340947	6.14187	0.0305852
ENSG00000111445	RFC5	5985	RFC5	0.356349	5.44748	5.11e-08	1.41e-07	0.0654155	674.247	0.0864154
ENSG00000111450	STX2	2054	STX2	0.61908	8.32321	8.56e-17	4.58e-16	0.0743799	1186.5	0.154052
ENSG00000111452	ADGRD1	283383	ADGRD1	-0.128728	-0.541678	0.58804	0.637029	0.237647	156.291	0.579059
ENSG00000111481	COPZ1	22818	COPZ1	0.208179	3.19062	0.0014197	0.00243859	0.0652472	3352.02	0.0836358
ENSG00000111490	TBC1D30	23329	TBC1D30	-0.86245	-7.34475	2.06e-13	8.72e-13	0.117424	330.703	0.302284
ENSG00000111530	CAND1	55832	CAND1	0.0943198	2.1942	0.028221	0.0402807	0.042986	7850.75	0.0335555
ENSG00000111536	IL26	55801	IL26	2.09256	4.84036	1.3e-06	3.13e-06	0.432315	4.76673	0.0294103
ENSG00000111537	IFNG	3458	IFNG	3.39191	10.0086	1.4e-23	1.13e-22	0.338902	33.4385	0.420151
ENSG00000111540	RAB5B	5869	RAB5B	-0.241273	-5.06834	4.01e-07	1.01e-06	0.0476038	3898.11	0.0456923
ENSG00000111554	MDM1	56890	MDM1	0.293914	3.68574	0.00022804	0.00043189	0.0797435	744.191	0.110886
ENSG00000111581	NUP107	57122	NUP107	0.713996	12.0918	1.17e-33	1.66e-32	0.0590477	2080.44	0.150474
ENSG00000111596	CNOT2	4848	CNOT2	0.560595	12.4543	1.33e-35	2.1e-34	0.0450122	4402.13	0.0952855
ENSG00000111602	TIMELESS	8914	TIMELESS	0.0399604	0.547709	0.583892	0.63316	0.0729593	513.852	0.0773362
ENSG00000111605	CPSF6	11052	CPSF6	0.101964	2.22657	0.0259763	0.0372911	0.0457943	4710.25	0.0378369
ENSG00000111615	KRR1	11103	KRR1	0.275852	5.09823	3.43e-07	8.73e-07	0.0541073	2382.42	0.0639358
ENSG00000111639	MRPL51	51258	MRPL51	0.487106	6.15644	7.44e-10	2.39e-09	0.0791214	1706.45	0.153709
ENSG00000111640	GAPDH	2597	GAPDH	1.18625	11.7634	6.03e-32	7.78e-31	0.100842	83609.3	0.458498
ENSG00000111641	NOP2	4839	NOP2	0.101088	1.09157	0.27502	0.325179	0.0926078	667.089	0.124259
ENSG00000111642	CHD4	1108	CHD4	-0.172827	-3.36419	0.00076769	0.00136535	0.0513726	9934.28	0.0460014
ENSG00000111644	ACRBP	84519	ACRBP	0.846804	7.5308	5.04e-14	2.23e-13	0.112445	119.716	0.18459
ENSG00000111647	UHRF1BP1L	23074	UHRF1BP1L	0.192631	3.50159	0.0004625	0.00084466	0.0550125	2646.46	0.0568096
ENSG00000111652	COPS7A	50813	COPS7A	-0.201143	-3.97783	6.95e-05	0.0001396	0.0505659	1800.41	0.0509711
ENSG00000111653	ING4	51147	ING4	0.418639	5.93401	2.96e-09	9.04e-09	0.0705491	1186.25	0.118043
ENSG00000111664	GNB3	2784	GNB3	-0.831401	-3.72689	0.00019386	0.00036985	0.223082	20.1633	0.104857
ENSG00000111665	CDCA3	83461	CDCA3	0.797171	6.1903	6.01e-10	1.95e-09	0.128777	84.7071	0.170891
ENSG00000111666	CHPT1	56994	CHPT1	-0.894096	-7.30453	2.78e-13	1.17e-12	0.122403	2121.4	0.410262
ENSG00000111667	USP5	8078	USP5	0.0817819	1.20423	0.228499	0.275328	0.067912	2470.47	0.076809
ENSG00000111669	TPI1	7167	TPI1	1.01537	9.65707	4.59e-22	3.38e-21	0.105143	27353	0.394658
ENSG00000111670	GNPTAB	79158	GNPTAB	0.363663	6.00246	1.94e-09	6.04e-09	0.0605856	3878.38	0.0801278
ENSG00000111671	SPSB2	84727	SPSB2	-0.417516	-3.89116	9.98e-05	0.00019671	0.107299	335.783	0.195608
ENSG00000111674	ENO2	2026	ENO2	4.22938	27.8221	2.35e-170	4.94e-167	0.152015	3268.81	3.35392
ENSG00000111676	ATN1	1822	ATN1	-0.274546	-2.05678	0.0397078	0.0552647	0.133484	814.566	0.269386
ENSG00000111678	C12orf57	113246	C12orf57	0.67926	8.10216	5.4e-16	2.75e-15	0.0838369	1412.37	0.206962
ENSG00000111679	PTPN6	5777	PTPN6	1.16502	13.5435	8.65e-42	1.88e-40	0.0860203	1484.42	0.355231
ENSG00000111684	LPCAT3	10162	LPCAT3	-0.0226979	-0.19139	0.84822	0.873012	0.118595	876.708	0.210628
ENSG00000111696	NT5DC3	51559	NT5DC3	2.1721	11.7315	8.79e-32	1.12e-30	0.185151	2118.22	1.31471
ENSG00000111704	NANOG	79923	NANOG	-0.874873	-4.49409	6.99e-06	1.56e-05	0.194672	6.17778	0.0153449
ENSG00000111707	SUDS3	64426	SUDS3	-0.142408	-3.18726	0.00143628	0.0024653	0.0446804	2999.4	0.0346038
ENSG00000111711	GOLT1B	51026	GOLT1B	0.493845	6.50777	7.63e-11	2.65e-10	0.0758854	1251.5	0.134728
ENSG00000111713	GYS2	2998	GYS2	-0.758176	-4.24207	2.21e-05	4.69e-05	0.178728	52.5269	0.201555
ENSG00000111716	LDHB	3945	LDHB	-1.55511	-16.8846	5.84e-64	3.61e-62	0.0921025	17887.7	0.590984
ENSG00000111725	PRKAB1	5564	PRKAB1	-0.55148	-5.36952	7.89e-08	2.14e-07	0.102706	3758.87	0.263233
ENSG00000111726	CMAS	55907	CMAS	0.06679	0.890779	0.373048	0.426821	0.0749793	1043.55	0.0869653
ENSG00000111727	HCFC2	29915	HCFC2	0.286945	6.26089	3.83e-10	1.26e-09	0.0458313	1830.08	0.0510949
ENSG00000111728	ST8SIA1	6489	ST8SIA1	1.23785	5.7603	8.4e-09	2.47e-08	0.214893	221.805	0.729856
ENSG00000111729	CLEC4A	50856	CLEC4A	1.5934	13.3972	6.28e-41	1.32e-39	0.118936	189.015	0.426357
ENSG00000111731	C2CD5	9847	C2CD5	-0.243149	-4.47366	7.69e-06	1.71e-05	0.0543513	3347.8	0.0592165
ENSG00000111732	AICDA	57379	AICDA	3.82829	10.7937	3.69e-27	3.63e-26	0.354678	25.0972	0.312621
ENSG00000111737	RAB35	11021	RAB35	0.52385	10.6784	1.28e-26	1.23e-25	0.049057	1191.14	0.0896987
ENSG00000111752	PHC1	1911	PHC1	0.10526	1.48178	0.1384	0.174594	0.0710363	763.038	0.0816634
ENSG00000111775	COX6A1	1337	COX6A1	-0.585417	-5.98392	2.18e-09	6.74e-09	0.0978315	3163.76	0.237727
ENSG00000111783	RFX4	5992	RFX4	-1.11937	-6.45546	1.08e-10	3.7e-10	0.173399	11.3715	0.0378916
ENSG00000111785	RIC8B	55188	RIC8B	-0.112256	-1.91509	0.0554805	0.0752973	0.0586166	1591.57	0.0559746
ENSG00000111786	SRSF9	8683	SRSF9	-0.0215446	-0.434047	0.664255	0.709061	0.0496366	1681.53	0.0415273
ENSG00000111788		NA		0.759884	4.62212	3.8e-06	8.73e-06	0.164402	297.013	0.461998
ENSG00000111790	FGFR1OP2	26127	FGFR1OP2	0.110663	1.98734	0.0468845	0.0644194	0.0556838	2539.47	0.0539049
ENSG00000111796	KLRB1	3820	KLRB1	1.96425	11.3167	1.08e-29	1.24e-28	0.17357	233.306	0.757428
ENSG00000111799	COL12A1	1303	COL12A1	0.266479	1.4063	0.159634	0.198722	0.18949	7453.14	0.651514
ENSG00000111801	BTN3A3	10384	BTN3A3	1.73722	14.2465	4.72e-46	1.27e-44	0.121941	2392.78	0.759889
ENSG00000111802	TDP2	51567	TDP2	-0.659161	-6.30466	2.89e-10	9.6e-10	0.104551	2161.24	0.264617
ENSG00000111816	FRK	2444	FRK	-0.928543	-8.88248	6.54e-19	3.99e-18	0.104536	4636.37	0.367331
ENSG00000111817	DSE	29940	DSE	0.807672	5.90562	3.51e-09	1.07e-08	0.136763	2562.08	0.41787
ENSG00000111832	RWDD1	51389	RWDD1	-0.0012157	-0.018581	0.985175	0.987823	0.0654249	1266.65	0.0717681
ENSG00000111834	RSPH4A	345895	RSPH4A	-0.470898	-4.03482	5.46e-05	0.00011099	0.116709	60.6877	0.0995556
ENSG00000111837	MAK	4117	MAK	0.255246	2.37544	0.0175282	0.0258481	0.107452	265.269	0.160697
ENSG00000111843	TMEM14C	51522	TMEM14C	0.176745	2.2749	0.022912	0.0331672	0.0776934	2393.62	0.113707
ENSG00000111845	PAK1IP1	55003	PAK1IP1	0.383655	5.11624	3.12e-07	7.96e-07	0.0749877	472.721	0.105039
ENSG00000111846	GCNT2	2651	GCNT2	-0.581561	-6.73814	1.6e-11	5.86e-11	0.0863088	1732.62	0.184015
ENSG00000111850	SMIM8	57150	SMIM8	-0.27456	-4.03124	5.55e-05	0.00011261	0.0681081	784.59	0.0896191
ENSG00000111859	NEDD9	4739	NEDD9	0.501723	3.11033	0.00186877	0.00316053	0.161308	9375.75	0.593064
ENSG00000111860	CEP85L	387119	CEP85L	1.01104	10.777	4.42e-27	4.34e-26	0.0938138	1461.33	0.331783
ENSG00000111863	ADTRP	84830	ADTRP	-0.998463	-4.31658	1.58e-05	3.41e-05	0.231309	160.296	0.671778
ENSG00000111875	ASF1A	25842	ASF1A	-0.154694	-2.11174	0.0347092	0.0488123	0.0732543	762.101	0.0926704
ENSG00000111877	MCM9	254394	MCM9	-0.217773	-3.8617	0.0001126	0.00022058	0.0563929	1466.87	0.0595642
ENSG00000111879	FAM184A	79632	FAM184A	-1.52305	-10.2115	1.76e-24	1.49e-23	0.14915	547.683	0.772817
ENSG00000111880	RNGTT	8732	RNGTT	0.274719	4.6587	3.18e-06	7.37e-06	0.058969	1281.73	0.0729196
ENSG00000111885	MAN1A1	4121	MAN1A1	-0.82192	-7.59498	3.08e-14	1.38e-13	0.108219	5273.06	0.34554
ENSG00000111886	GABRR2	2570	GABRR2	-0.384017	-3.37171	0.00074703	0.00133019	0.113894	95.9028	0.125304
ENSG00000111897	SERINC1	57515	SERINC1	0.226923	3.12298	0.00179032	0.00303675	0.0726623	15877.4	0.111193
ENSG00000111906	HDDC2	51020	HDDC2	-0.356716	-4.54336	5.54e-06	1.25e-05	0.0785136	1304.65	0.118791
ENSG00000111907	TPD52L1	7164	TPD52L1	-1.3996	-7.52455	5.29e-14	2.33e-13	0.186005	601.19	0.923684
ENSG00000111911	HINT3	135114	HINT3	-0.13285	-1.92874	0.0537637	0.0731224	0.0688791	1483.75	0.0823898
ENSG00000111912	NCOA7	135112	NCOA7	-0.738553	-6.24275	4.3e-10	1.41e-09	0.118306	4563.02	0.35842
ENSG00000111913	RIPOR2	9750	RIPOR2	1.69422	10.7595	5.35e-27	5.23e-26	0.157463	1383.72	0.911286
ENSG00000111961	SASH1	23328	SASH1	0.533851	5.5502	2.85e-08	8.03e-08	0.096186	4997.72	0.206923
ENSG00000111962	UST	10090	UST	-1.17414	-5.46306	4.68e-08	1.29e-07	0.214923	234.37	0.774879
ENSG00000111981	ULBP1	80329	ULBP1	0.828079	2.74235	0.0061002	0.00960688	0.30196	12.2244	0.0982276
ENSG00000112029	FBXO5	26271	FBXO5	0.548859	7.6552	1.93e-14	8.79e-14	0.0716975	184.842	0.0964271
ENSG00000112031	MTRF1L	54516	MTRF1L	-0.276632	-4.37018	1.24e-05	2.7e-05	0.0632999	684.698	0.0744941
ENSG00000112033	PPARD	5467	PPARD	0.566682	4.01519	5.94e-05	0.0001202	0.141134	855.762	0.344744
ENSG00000112039	FANCE	2178	FANCE	0.609609	6.06972	1.28e-09	4.04e-09	0.100434	112.131	0.131535
ENSG00000112041	TULP1	7287	TULP1	-1.5324	-6.35008	2.15e-10	7.22e-10	0.24132	4.96221	0.0190647
ENSG00000112053	SLC26A8	116369	SLC26A8	-1.43156	-11.1085	1.14e-28	1.22e-27	0.128871	27.7878	0.116149
ENSG00000112062	MAPK14	1432	MAPK14	0.175207	3.7832	0.00015483	0.00029855	0.046312	3684.96	0.0455242
ENSG00000112077	RHAG	6005	RHAG	2.51189	4.93069	8.19e-07	2.01e-06	0.50944	5.24755	0.215422
ENSG00000112078	KCTD20	222658	KCTD20	0.541719	9.87038	5.6e-23	4.35e-22	0.0548833	4743.13	0.11085
ENSG00000112079	STK38	11329	STK38	0.203314	4.08711	4.37e-05	8.97e-05	0.0497451	2677.45	0.0490845
ENSG00000112081	SRSF3	6428	SRSF3	0.196694	3.67355	0.0002392	0.00045176	0.0535434	6558.93	0.0584806
ENSG00000112096	SOD2	6648	SOD2	1.72349	10.7128	8.86e-27	8.57e-26	0.160882	49740.6	0.895941
ENSG00000112110	MRPL18	29074	MRPL18	0.0251671	0.365953	0.7144	0.754693	0.0687716	967.703	0.0721347
ENSG00000112118	MCM3	4172	MCM3	0.409787	5.79729	6.74e-09	2e-08	0.0706859	1981.25	0.120992
ENSG00000112130	RNF8	9025	RNF8	-0.237121	-3.64444	0.00026798	0.00050271	0.0650639	679.383	0.078441
ENSG00000112137	PHACTR1	221692	PHACTR1	-0.230327	-1.78134	0.0748571	0.0993361	0.1293	1052.44	0.254551
ENSG00000112139	MDGA1	266727	MDGA1	-0.0951523	-0.433291	0.664804	0.70952	0.219604	191.795	0.604359
ENSG00000112144	CILK1	22858	CILK1	0.688873	14.1833	1.16e-45	3.06e-44	0.0485694	1486.68	0.128145
ENSG00000112146	FBXO9	26268	FBXO9	-0.417656	-10.4299	1.81e-25	1.61e-24	0.040044	2557.24	0.0549358
ENSG00000112149	CD83	9308	CD83	-0.536997	-2.30696	0.0210568	0.0306441	0.232772	1192.05	0.922812
ENSG00000112159	MDN1	23195	MDN1	-0.262538	-4.63878	3.5e-06	8.09e-06	0.0565964	8548.04	0.0689503
ENSG00000112164	GLP1R	2740	GLP1R	0.45713	1.37569	0.168918	0.20918	0.332292	18.9684	0.184626
ENSG00000112167	SAYSD1	55776	SAYSD1	0.025114	0.452123	0.65118	0.696766	0.0555468	539.081	0.0484238
ENSG00000112175	BMP5	653	BMP5	-1.96013	-5.19042	2.1e-07	5.46e-07	0.377643	83.0547	0.971771
ENSG00000112182	BACH2	60468	BACH2	-1.08226	-6.90463	5.03e-12	1.92e-11	0.156744	164.587	0.415959
ENSG00000112183	RBM24	221662	RBM24	0.581144	2.38173	0.0172316	0.025441	0.244001	77.1025	0.401195
ENSG00000112186	CAP2	10486	CAP2	0.386141	4.99637	5.84e-07	1.45e-06	0.0772843	699.726	0.124092
ENSG00000112195	TREML2	79865	TREML2	1.84631	7.02471	2.15e-12	8.42e-12	0.262831	15.967	0.109114
ENSG00000112200	ZNF451	26036	ZNF451	0.106463	2.41412	0.0157734	0.0234233	0.0441002	4710.62	0.0367847
ENSG00000112208	BAG2	9532	BAG2	-0.725191	-4.1898	2.79e-05	5.85e-05	0.173085	287.307	0.516845
ENSG00000112210	RAB23	51715	RAB23	0.295212	2.59185	0.00954618	0.0146423	0.1139	477.705	0.203012
ENSG00000112212	TSPO2	222642	TSPO2	-0.362607	-2.88527	0.00391078	0.00633008	0.125675	48.045	0.0861798
ENSG00000112214	FHL5	9457	FHL5	1.36589	7.7967	6.35e-15	2.99e-14	0.175189	845.436	0.819162
ENSG00000112218	GPR63	81491	GPR63	-0.661953	-4.11821	3.82e-05	7.89e-05	0.160738	57.1718	0.170272
ENSG00000112232	KHDRBS2	202559	KHDRBS2	-3.25564	-12.6233	1.57e-36	2.6e-35	0.257907	49.462	0.727147
ENSG00000112234	FBXL4	26235	FBXL4	-0.317688	-4.74412	2.09e-06	4.94e-06	0.0669645	3249.05	0.0972958
ENSG00000112237	CCNC	892	CCNC	-0.347429	-5.37313	7.74e-08	2.1e-07	0.0646604	2260.95	0.092244
ENSG00000112242	E2F3	1871	E2F3	-0.17059	-1.82719	0.0676718	0.0904716	0.0933619	655.964	0.130967
ENSG00000112245	PTP4A1	7803	PTP4A1	-0.459239	-4.30759	1.65e-05	3.55e-05	0.106612	3538.56	0.235634
ENSG00000112246	SIM1	6492	SIM1	-2.52281	-5.5672	2.59e-08	7.31e-08	0.453156	1450.95	5.66235
ENSG00000112249	ASCC3	10973	ASCC3	1.03689	14.7739	2.16e-49	6.89e-48	0.0701835	5156.88	0.281018
ENSG00000112276	BVES	11149	BVES	-0.017945	-0.108154	0.913874	0.928813	0.165922	147.679	0.296336
ENSG00000112280	COL9A1	1297	COL9A1	-1.87156	-7.32098	2.46e-13	1.04e-12	0.255644	20.5264	0.183739
ENSG00000112282	MED23	9439	MED23	0.233927	4.64238	3.44e-06	7.95e-06	0.0503894	3170.12	0.0549836
ENSG00000112290	WASF1	8936	WASF1	0.00988103	0.111256	0.911413	0.926548	0.0888131	376.886	0.116389
ENSG00000112293	GPLD1	2822	GPLD1	-0.612311	-6.20369	5.52e-10	1.8e-09	0.0987012	140.686	0.147843
ENSG00000112294	ALDH5A1	7915	ALDH5A1	-1.47716	-11.2632	1.99e-29	2.24e-28	0.131149	1768.39	0.709502
ENSG00000112297	CRYBG1	202	CRYBG1	0.43416	4.58171	4.61e-06	1.05e-05	0.0947594	6560.33	0.193064
ENSG00000112299	VNN1	8876	VNN1	-1.10851	-3.25601	0.00112988	0.00196711	0.340451	1518.89	2.57482
ENSG00000112303	VNN2	8875	VNN2	1.87391	9.45437	3.25e-21	2.28e-20	0.198205	400.063	0.929366
ENSG00000112304	ACOT13	55856	ACOT13	-1.03942	-13.323	1.7e-40	3.46e-39	0.0780171	1635.26	0.282946
ENSG00000112305	SMAP1	60682	SMAP1	0.107136	1.83852	0.0659857	0.0884089	0.0582728	614.68	0.0542052
ENSG00000112306	RPS12	6206	RPS12	0.605488	5.58599	2.32e-08	6.58e-08	0.108394	15003.5	0.284974
ENSG00000112308	C6orf62	81688	C6orf62	0.341183	5.92902	3.05e-09	9.31e-09	0.0575446	6124.77	0.0775603
ENSG00000112309	B3GAT2	135152	B3GAT2	0.178451	2.28151	0.0225181	0.0326379	0.0782163	111.932	0.0607151
ENSG00000112312	GMNN	51053	GMNN	0.0178194	0.180113	0.857064	0.880495	0.0989345	464.057	0.154773
ENSG00000112319	EYA4	2070	EYA4	-2.32711	-9.64581	5.12e-22	3.76e-21	0.241256	339.76	1.59368
ENSG00000112320	SOBP	55084	SOBP	-1.60049	-8.00589	1.19e-15	5.88e-15	0.199914	265.875	0.922333
ENSG00000112333	NR2E1	7101	NR2E1	3.22679	5.53864	3.05e-08	8.55e-08	0.582596	40.8592	0.830922
ENSG00000112335	SNX3	8724	SNX3	0.355152	4.65878	3.18e-06	7.37e-06	0.0762329	3719.04	0.130913
ENSG00000112337	SLC17A2	10246	SLC17A2	2.36865	8.02639	1e-15	5e-15	0.295108	205.578	1.21407
ENSG00000112339	HBS1L	10767	HBS1L	0.019921	0.355032	0.722566	0.76215	0.0561106	2535.45	0.0542629
ENSG00000112343	TRIM38	10475	TRIM38	0.53157	4.82851	1.38e-06	3.31e-06	0.11009	5032.95	0.232518
ENSG00000112357	PEX7	5191	PEX7	-0.818773	-9.43407	3.94e-21	2.76e-20	0.086789	403.309	0.218022
ENSG00000112365	ZBTB24	9841	ZBTB24	-0.038876	-0.682697	0.494798	0.547378	0.0569447	853.447	0.0497676
ENSG00000112367	FIG4	9896	FIG4	0.386474	6.03809	1.56e-09	4.88e-09	0.0640059	1398.18	0.0965994
ENSG00000112378	PERP	64065	PERP	0.700931	4.11005	3.96e-05	8.16e-05	0.170541	1972.88	0.741049
ENSG00000112379	ARFGEF3	57221	ARFGEF3	0.43851	2.04078	0.0412726	0.0572867	0.214873	2254.57	0.797717
ENSG00000112394	SLC16A10	117247	SLC16A10	-2.24441	-9.57153	1.05e-21	7.61e-21	0.234488	925.738	2.014
ENSG00000112406	HECA	51696	HECA	0.873792	10.5627	4.44e-26	4.11e-25	0.0827245	2289.68	0.257845
ENSG00000112414	ADGRG6	57211	ADGRG6	0.761082	6.12019	9.35e-10	2.98e-09	0.124356	3791.77	0.401709
ENSG00000112419	PHACTR2	9749	PHACTR2	0.722265	9.42651	4.24e-21	2.96e-20	0.0766205	4610.72	0.202759
ENSG00000112425	EPM2A	7957	EPM2A	-1.35626	-16.067	4.35e-58	2.09e-56	0.0844133	643.596	0.414079
ENSG00000112473	SLC39A7	7922	SLC39A7	-0.17786	-2.46567	0.0136758	0.0205108	0.0721344	2674	0.0919374
ENSG00000112486	CCR6	1235	CCR6	1.85989	7.75474	8.85e-15	4.12e-14	0.239839	28.3114	0.206922
ENSG00000112494	UNC93A	54346	UNC93A	-1.12836	-1.73442	0.0828435	0.109121	0.650569	31.879	0.555405
ENSG00000112499	SLC22A2	6582	SLC22A2	-0.487903	-1.93207	0.0533508	0.0726076	0.252528	9370.53	2.59813
ENSG00000112511	PHF1	5252	PHF1	-0.0163659	-0.219128	0.82655	0.853899	0.0746864	1458.63	0.0905003
ENSG00000112514	CUTA	51596	CUTA	-0.143045	-1.82179	0.0684866	0.0914858	0.0785189	2037.38	0.114807
ENSG00000112530	PACRG	135138	PACRG	-2.49075	-13.7212	7.58e-43	1.73e-41	0.181525	138	0.966063
ENSG00000112531	QKI	9444	QKI	0.576731	8.766	1.85e-18	1.1e-17	0.0657919	7557.38	0.136138
ENSG00000112539	C6orf118	168090	C6orf118	-1.22855	-2.60201	0.00926805	0.0142443	0.472156	4.88079	0.0348712
ENSG00000112541	PDE10A	10846	PDE10A	-0.45043	-1.47065	0.141386	0.177963	0.30628	2404.71	1.91161
ENSG00000112559	MDFI	4188	MDFI	0.883249	4.11157	3.93e-05	8.11e-05	0.21482	66.1686	0.326245
ENSG00000112561	TFEB	7942	TFEB	-0.0550637	-0.944343	0.344994	0.398534	0.058309	757.276	0.0563691
ENSG00000112562	SMOC2	64094	SMOC2	1.25096	4.67604	2.92e-06	6.8e-06	0.267525	961.604	1.45567
ENSG00000112576	CCND3	896	CCND3	1.0642	9.9327	3e-23	2.37e-22	0.107141	1791.34	0.404629
ENSG00000112578	BYSL	705	BYSL	0.283687	3.11074	0.00186616	0.00315657	0.0911958	292.636	0.122037
ENSG00000112584	FAM120B	84498	FAM120B	-0.166508	-3.21282	0.00131439	0.00226826	0.0518262	2357.12	0.0509039
ENSG00000112592	TBP	6908	TBP	0.0695034	1.51091	0.130812	0.165864	0.0460011	556.293	0.0348594
ENSG00000112599	GUCA1B	2979	GUCA1B	0.126727	1.02668	0.304574	0.356416	0.123434	37.1088	0.0607956
ENSG00000112619	PRPH2	5961	PRPH2	-0.437814	-2.31497	0.0206144	0.0300416	0.189123	58.3828	0.214166
ENSG00000112624	BICRAL	23506	BICRAL	0.0535126	1.05168	0.292948	0.344105	0.0508832	1595.36	0.043553
ENSG00000112640	PPP2R5D	5528	PPP2R5D	0.180223	4.48643	7.24e-06	1.62e-05	0.0401708	1197.17	0.0337044
ENSG00000112651	MRPL2	51069	MRPL2	-0.623977	-8.69223	3.55e-18	2.07e-17	0.0717856	611.962	0.148199
ENSG00000112655	PTK7	5754	PTK7	-0.444579	-3.3497	0.00080898	0.00143417	0.132722	1134.65	0.381598
ENSG00000112658	SRF	6722	SRF	-0.0631195	-0.443731	0.657237	0.702408	0.142247	1208.14	0.314408
ENSG00000112659	CUL9	23113	CUL9	-0.478324	-9.76816	1.54e-22	1.17e-21	0.0489676	2044.33	0.0751992
ENSG00000112667	DNPH1	10591	DNPH1	-0.733065	-4.76787	1.86e-06	4.42e-06	0.153751	1543.6	0.562213
ENSG00000112679	DUSP22	56940	DUSP22	0.557269	9.05607	1.35e-19	8.63e-19	0.0615354	1408.26	0.116589
ENSG00000112685	EXOC2	55770	EXOC2	0.141246	2.54265	0.0110015	0.016734	0.0555505	2133.11	0.0548589
ENSG00000112695	COX7A2	1347	COX7A2	-0.335344	-3.68285	0.00023064	0.00043649	0.0910555	2072.38	0.168072
ENSG00000112697	TMEM30A	55754	TMEM30A	0.170368	2.49448	0.0126143	0.0190304	0.068298	8255.84	0.0917597
ENSG00000112699	GMDS	2762	GMDS	-0.650068	-8.72897	2.57e-18	1.52e-17	0.0744724	457.436	0.139625
ENSG00000112701	SENP6	26054	SENP6	0.07371	1.54547	0.122233	0.155886	0.0476944	5985.15	0.0419842
ENSG00000112706	IMPG1	3617	IMPG1	-0.866678	-8.28249	1.21e-16	6.39e-16	0.10464	124.775	0.190057
ENSG00000112715	VEGFA	7422	VEGFA	3.14206	26.6551	1.56e-156	2.43e-153	0.117878	65184.9	2.04856
ENSG00000112739	PRPF4B	8899	PRPF4B	0.0364262	1.05595	0.290989	0.34205	0.034496	4908.78	0.0202978
ENSG00000112742	TTK	7272	TTK	2.69318	16.28	1.37e-59	7.06e-58	0.165429	111.721	0.632028
ENSG00000112759	SLC29A1	2030	SLC29A1	0.547549	5.04206	4.61e-07	1.16e-06	0.108596	1361.41	0.264658
ENSG00000112761	CCN6	8838	CCN6	-1.40262	-5.53549	3.1e-08	8.7e-08	0.253386	29.3564	0.358832
ENSG00000112763	BTN2A1	11120	BTN2A1	0.757424	14.7899	1.7e-49	5.45e-48	0.0512122	1617.69	0.152968
ENSG00000112769	LAMA4	3910	LAMA4	3.41167	20.181	1.44e-90	3.01e-88	0.169054	10473.3	2.59358
ENSG00000112773	TENT5A	55603	TENT5A	0.422791	4.08765	4.36e-05	8.95e-05	0.103431	1533.66	0.218351
ENSG00000112782	CLIC5	53405	CLIC5	-3.11939	-11.5141	1.12e-30	1.35e-29	0.270918	2117.23	3.43886
ENSG00000112787	FBRSL1	57666	FBRSL1	-0.785178	-6.80763	9.92e-12	3.69e-11	0.115338	512.85	0.293212
ENSG00000112796	ENPP5	59084	ENPP5	-0.489289	-3.33061	0.00086656	0.00153099	0.146907	1289.82	0.483593
ENSG00000112799	LY86	9450	LY86	2.94466	17.7945	7.79e-71	6.61e-69	0.165481	350.063	1.27958
ENSG00000112812	PRSS16	10279	PRSS16	1.24746	5.28168	1.28e-07	3.4e-07	0.236186	118.66	0.599318
ENSG00000112818	MEP1A	4224	MEP1A	3.84974	7.15392	8.43e-13	3.41e-12	0.538131	6.70828	0.0743854
ENSG00000112837	TBX18	9096	TBX18	1.43521	4.53365	5.8e-06	1.31e-05	0.316568	126.878	0.873765
ENSG00000112851	ERBIN	55914	ERBIN	0.0579269	1.21389	0.224791	0.27127	0.0477202	10233.2	0.0384603
ENSG00000112852	PCDHB2	56133	PCDHB2	2.0625	6.84912	7.43e-12	2.79e-11	0.301133	169.063	1.25303
ENSG00000112855	HARS2	23438	HARS2	0.293625	4.64398	3.42e-06	7.9e-06	0.0632271	1797.73	0.0856261
ENSG00000112874	NUDT12	83594	NUDT12	-0.457739	-4.32903	1.5e-05	3.23e-05	0.105737	1541.24	0.246643
ENSG00000112877	CEP72	55722	CEP72	0.37762	4.01167	6.03e-05	0.00012191	0.0941305	200.943	0.125489
ENSG00000112893	MAN2A1	4124	MAN2A1	0.231309	4.07466	4.61e-05	9.44e-05	0.0567677	6734.83	0.0652449
ENSG00000112902	SEMA5A	9037	SEMA5A	-1.11772	-10.0668	7.75e-24	6.32e-23	0.111031	5521.55	0.438646
ENSG00000112936	C7	730	C7	-2.58416	-6.5877	4.47e-11	1.58e-10	0.392271	13974.7	6.8724
ENSG00000112941	TENT4A	11044	TENT4A	0.465384	7.37092	1.69e-13	7.22e-13	0.0631378	1690.86	0.106555
ENSG00000112964	GHR	2690	GHR	-0.769706	-3.70061	0.00021508	0.00040829	0.207994	1385.45	0.991154
ENSG00000112972	HMGCS1	3157	HMGCS1	-0.548814	-8.61391	7.06e-18	4.05e-17	0.0637125	2086.6	0.113106
ENSG00000112977	DAP	1611	DAP	-0.860153	-9.84414	7.27e-23	5.6e-22	0.0873772	2168.39	0.258332
ENSG00000112981	NME5	8382	NME5	-0.744657	-4.01665	5.9e-05	0.0001195	0.185392	352.332	0.647343
ENSG00000112983	BRD8	10902	BRD8	0.0236922	0.353235	0.723912	0.763323	0.067072	2584.98	0.0800516
ENSG00000112984	KIF20A	10112	KIF20A	2.23252	13.966	2.51e-44	6.19e-43	0.159854	224.71	0.777451
ENSG00000112992	NNT	23530	NNT	-0.999145	-13.0888	3.81e-39	7.2e-38	0.0763357	5912.98	0.281961
ENSG00000112996	MRPS30	10884	MRPS30	0.00601693	0.0899479	0.928329	0.940986	0.0668935	2958.05	0.0815991
ENSG00000113013	HSPA9	3313	HSPA9	-0.222166	-2.40875	0.0160071	0.0237487	0.0922326	15318.9	0.168277
ENSG00000113048	MRPS27	23107	MRPS27	0.194052	2.61665	0.00887981	0.0136905	0.0741605	2286.24	0.0986314
ENSG00000113068	PFDN1	5201	PFDN1	0.283518	3.97624	7e-05	0.00014043	0.071303	1572.65	0.101854
ENSG00000113070	HBEGF	1839	HBEGF	0.136217	0.524045	0.600247	0.648722	0.259933	945.067	1.03222
ENSG00000113073	SLC4A9	83697	SLC4A9	-5.85839	-15.1991	3.58e-52	1.32e-50	0.385443	675.709	5.75862
ENSG00000113083	LOX	4015	LOX	3.89645	16.476	5.45e-61	2.97e-59	0.236492	5148.54	3.05248
ENSG00000113088	GZMK	3003	GZMK	3.64941	11.7282	9.13e-32	1.17e-30	0.311164	388.713	2.41584
ENSG00000113100	CDH9	1007	CDH9	-3.36006	-7.55762	4.11e-14	1.83e-13	0.444593	282.913	2.94041
ENSG00000113108	APBB3	10307	APBB3	0.263129	3.51719	0.00043614	0.00079884	0.0748121	1074.54	0.107766
ENSG00000113119	TMCO6	55374	TMCO6	0.512999	6.61869	3.62e-11	1.29e-10	0.0775076	468.217	0.133366
ENSG00000113140	SPARC	6678	SPARC	2.16087	19.8245	1.83e-87	3.34e-85	0.109	47048.4	1.06268
ENSG00000113141	IK	3550	IK	0.526444	8.18722	2.67e-16	1.39e-15	0.0643006	4001.63	0.127934
ENSG00000113161	HMGCR	3156	HMGCR	-0.932695	-11.9125	1.02e-32	1.38e-31	0.0782954	2187.89	0.23305
ENSG00000113163	CERT1	10087	CERT1	0.0713855	1.19532	0.231963	0.279098	0.059721	3301.23	0.0591759
ENSG00000113194	FAF2	23197	FAF2	0.681852	12.6111	1.83e-36	3.03e-35	0.0540677	3131.63	0.140343
ENSG00000113205	PCDHB3	56132	PCDHB3	0.895448	3.6319	0.00028134	0.0005264	0.246551	218.873	0.817892
ENSG00000113209	PCDHB5	26167	PCDHB5	0.398825	1.50369	0.132661	0.167982	0.265231	259.726	0.893077
ENSG00000113211	PCDHB6	56130	PCDHB6	1.64578	7.05196	1.76e-12	6.96e-12	0.233379	78.633	0.514158
ENSG00000113212	PCDHB7	56129	PCDHB7	0.809903	3.8506	0.00011783	0.00023035	0.210331	119.928	0.460505
ENSG00000113231	PDE8B	8622	PDE8B	-0.463695	-3.83042	0.00012793	0.00024905	0.121056	779.072	0.276925
ENSG00000113240	CLK4	57396	CLK4	0.712623	9.68686	3.43e-22	2.54e-21	0.073566	3749.25	0.190475
ENSG00000113248	PCDHB15	56121	PCDHB15	1.33636	7.10661	1.19e-12	4.75e-12	0.188044	428.693	0.675582
ENSG00000113249	HAVCR1	26762	HAVCR1	2.70006	10.4764	1.11e-25	1e-24	0.257728	6524.74	3.07503
ENSG00000113262	GRM6	2916	GRM6	-0.300267	-1.92401	0.0543539	0.0738746	0.156064	37.2072	0.0995599
ENSG00000113263	ITK	3702	ITK	2.32662	10.3571	3.88e-25	3.4e-24	0.22464	713.709	1.59318
ENSG00000113269	RNF130	55819	RNF130	0.582098	8.64056	5.59e-18	3.22e-17	0.0673681	3889.37	0.146218
ENSG00000113272	THG1L	54974	THG1L	1.05671	10.6004	2.97e-26	2.78e-25	0.0996863	623.569	0.330014
ENSG00000113273	ARSB	411	ARSB	-0.499996	-4.61505	3.93e-06	9.02e-06	0.10834	3370.44	0.243917
ENSG00000113282	CLINT1	9685	CLINT1	-0.411886	-5.79077	7.01e-09	2.08e-08	0.0711281	5579.21	0.11781
ENSG00000113296	THBS4	7060	THBS4	0.811421	3.23911	0.00119902	0.00208039	0.250507	263.317	0.670424
ENSG00000113300	CNOT6	57472	CNOT6	-0.0827424	-1.48371	0.137887	0.174002	0.0557673	1680.45	0.0505832
ENSG00000113302	IL12B	3593	IL12B	-0.540218	-1.61304	0.106736	0.137715	0.334907	16.6991	0.149816
ENSG00000113303	BTNL8	79908	BTNL8	1.26177	6.91145	4.8e-12	1.83e-11	0.182562	36.8721	0.167269
ENSG00000113312	TTC1	7265	TTC1	0.556041	7.02455	2.15e-12	8.43e-12	0.0791568	2132.58	0.164234
ENSG00000113318	MSH3	4437	MSH3	-0.592813	-8.55174	1.21e-17	6.85e-17	0.0693207	2496.41	0.140597
ENSG00000113319	RASGRF2	5924	RASGRF2	0.40385	2.74481	0.00605465	0.00953892	0.147132	2256.97	0.426515
ENSG00000113328	CCNG1	900	CCNG1	0.14821	1.30866	0.190648	0.233754	0.113253	7377.68	0.250216
ENSG00000113356	POLR3G	10622	POLR3G	0.374381	3.75737	0.00017171	0.0003296	0.0996393	120.811	0.110617
ENSG00000113360	DROSHA	29102	DROSHA	0.18032	2.91579	0.00354795	0.00577305	0.0618428	2068.06	0.0692002
ENSG00000113361	CDH6	1004	CDH6	1.60916	10.5265	6.52e-26	5.98e-25	0.152868	17620.9	0.857393
ENSG00000113368	LMNB1	4001	LMNB1	2.01738	19.1988	3.79e-82	5.47e-80	0.105079	505.173	0.739274
ENSG00000113369	ARRDC3	57561	ARRDC3	1.09684	6.97501	3.06e-12	1.19e-11	0.157253	15565	0.631024
ENSG00000113384	GOLPH3	64083	GOLPH3	-0.105941	-2.41874	0.0155745	0.0231491	0.0438001	2813.75	0.0329293
ENSG00000113387	SUB1	10923	SUB1	0.316091	5.31905	1.04e-07	2.8e-07	0.0594263	4005.97	0.0829237
ENSG00000113389	NPR3	4883	NPR3	-0.463159	-2.01323	0.04409	0.0609234	0.230057	17953.4	1.40767
ENSG00000113391	FAM172A	83989	FAM172A	0.437253	7.15403	8.43e-13	3.41e-12	0.0611198	2123.41	0.10194
ENSG00000113407	TARS1	6897	TARS1	0.504159	7.93955	2.03e-15	9.88e-15	0.0634998	3284.41	0.11898
ENSG00000113441	LNPEP	4012	LNPEP	0.413925	6.16883	6.88e-10	2.22e-09	0.0670994	10592.4	0.111955
ENSG00000113448	PDE4D	5144	PDE4D	-0.47599	-5.80389	6.48e-09	1.93e-08	0.0820122	7460.93	0.166085
ENSG00000113456	RAD1	5810	RAD1	0.0673357	1.48146	0.138483	0.174686	0.0454521	943.929	0.0349277
ENSG00000113460	BRIX1	55299	BRIX1	0.48633	7.42328	1.14e-13	4.92e-13	0.0655142	734.459	0.108036
ENSG00000113492	AGXT2	64902	AGXT2	-2.06527	-8.34135	7.34e-17	3.95e-16	0.247595	5593.09	2.66973
ENSG00000113494	PRLR	5618	PRLR	-3.32869	-13.605	3.74e-42	8.24e-41	0.244667	3915.72	3.49146
ENSG00000113504	SLC12A7	10723	SLC12A7	-0.0548696	-0.42115	0.673645	0.717566	0.130285	4786.45	0.299783
ENSG00000113522	RAD50	10111	RAD50	0.309219	4.06335	4.84e-05	9.89e-05	0.0760994	5084.02	0.117998
ENSG00000113525	IL5	3567	IL5	0.820563	5.76291	8.27e-09	2.44e-08	0.142387	57.4417	0.153108
ENSG00000113532	ST8SIA4	7903	ST8SIA4	4.17318	26.3262	9.62e-153	1.32e-149	0.158518	2806.53	3.21437
ENSG00000113552	GNPDA1	10007	GNPDA1	-0.647506	-6.43226	1.26e-10	4.29e-10	0.100665	2787.9	0.252881
ENSG00000113555	PCDH12	51294	PCDH12	1.60761	11.7196	1.01e-31	1.29e-30	0.137173	2628.73	0.765288
ENSG00000113558	SKP1	6500	SKP1	-0.174107	-2.72411	0.00644759	0.0101201	0.0639136	8648.98	0.0815102
ENSG00000113569	NUP155	9631	NUP155	0.621513	12.1106	9.29e-34	1.33e-32	0.0513199	3114.41	0.120483
ENSG00000113575	PPP2CA	5515	PPP2CA	-0.0149579	-0.261326	0.793841	0.825562	0.0572384	4381.23	0.0580038
ENSG00000113578	FGF1	2246	FGF1	-3.2996	-13.5246	1.12e-41	2.42e-40	0.24397	1341.17	3.1348
ENSG00000113580	NR3C1	2908	NR3C1	1.14382	14.1436	2.05e-45	5.32e-44	0.0808718	8019.02	0.346091
ENSG00000113583	C5orf15	56951	C5orf15	0.654355	7.13501	9.68e-13	3.9e-12	0.0917105	3951.91	0.23573
ENSG00000113593	PPWD1	23398	PPWD1	0.638647	10.7111	9.03e-27	8.72e-26	0.0596247	2223.31	0.136685
ENSG00000113594	LIFR	3977	LIFR	-0.123044	-0.854992	0.392555	0.446632	0.143912	11230.3	0.442404
ENSG00000113595	TRIM23	373	TRIM23	0.420792	7.27068	3.58e-13	1.49e-12	0.0578752	1644.16	0.0937065
ENSG00000113597	TRAPPC13	80006	TRAPPC13	-0.101621	-1.60589	0.108297	0.139549	0.0632799	1194.31	0.067189
ENSG00000113600	C9	735	C9	-0.413958	-2.64966	0.00805719	0.01249	0.15623	80.8811	0.19968
ENSG00000113615	SEC24A	10802	SEC24A	0.386196	4.88609	1.03e-06	2.5e-06	0.0790398	2175.38	0.125154
ENSG00000113621	TXNDC15	79770	TXNDC15	0.549087	8.46486	2.56e-17	1.42e-16	0.0648666	3028.52	0.133683
ENSG00000113638	TTC33	23548	TTC33	0.237407	3.51732	0.00043593	0.0007985	0.0674966	799.237	0.0837662
ENSG00000113643	RARS1	5917	RARS1	0.989255	11.5086	1.19e-30	1.44e-29	0.085958	3750.35	0.301959
ENSG00000113645	WWC1	23286	WWC1	-0.900476	-7.21557	5.37e-13	2.21e-12	0.124796	4993.99	0.476327
ENSG00000113648	MACROH2A1	9555	MACROH2A1	0.562439	8.09091	5.92e-16	3e-15	0.0695148	4774.55	0.138937
ENSG00000113649	TCERG1	10915	TCERG1	0.736792	13.9432	3.46e-44	8.42e-43	0.0528425	3345.96	0.150401
ENSG00000113657	DPYSL3	1809	DPYSL3	1.55584	8.02665	1e-15	4.99e-15	0.193834	2402.88	0.988138
ENSG00000113658	SMAD5	4090	SMAD5	0.324636	6.11071	9.92e-10	3.15e-09	0.0531258	4713.43	0.0728682
ENSG00000113712	CSNK1A1	1452	CSNK1A1	0.63176	11.0824	1.53e-28	1.62e-27	0.0570059	7518.53	0.136103
ENSG00000113716	HMGXB3	22993	HMGXB3	0.469566	8.44276	3.1e-17	1.71e-16	0.0556175	3248.94	0.0945117
ENSG00000113719	ERGIC1	57222	ERGIC1	1.09984	11.8349	2.58e-32	3.42e-31	0.0929318	10367	0.362473
ENSG00000113721	PDGFRB	5159	PDGFRB	0.897444	6.22655	4.77e-10	1.56e-09	0.144132	6046.11	0.537847
ENSG00000113732	ATP6V0E1	8992	ATP6V0E1	-0.179212	-2.25211	0.0243154	0.0350769	0.0795751	4124.99	0.119858
ENSG00000113734	BNIP1	662	BNIP1	0.114328	1.60631	0.108206	0.139437	0.0711743	291.715	0.0690927
ENSG00000113739	STC2	8614	STC2	3.25128	20.2655	2.59e-91	5.59e-89	0.160434	3038.49	2.30955
ENSG00000113742	CPEB4	80315	CPEB4	-1.10429	-12.5599	3.51e-36	5.72e-35	0.0879215	7137.32	0.355839
ENSG00000113749	HRH2	3274	HRH2	3.47755	14.5181	9.31e-48	2.75e-46	0.239532	400.433	1.77752
ENSG00000113758	DBN1	1627	DBN1	-0.475763	-3.91152	9.17e-05	0.00018154	0.121631	1171.39	0.308343
ENSG00000113761	ZNF346	23567	ZNF346	0.0653622	1.28343	0.199342	0.24333	0.0509278	687.104	0.0444754
ENSG00000113763	UNC5A	90249	UNC5A	3.2649	10.6773	1.3e-26	1.25e-25	0.30578	37.0693	0.417318
ENSG00000113790	EHHADH	1962	EHHADH	-1.19648	-6.57	5.03e-11	1.77e-10	0.182112	8853.12	1.01642
ENSG00000113805	CNTN3	5067	CNTN3	-4.02205	-9.19206	3.85e-20	2.54e-19	0.437557	363.415	3.81347
ENSG00000113810	SMC4	10051	SMC4	1.26034	18.7613	1.57e-78	1.89e-76	0.0671777	1606.16	0.354463
ENSG00000113811	SELENOK	58515	SELENOK	-0.290426	-3.20165	0.00136642	0.00235238	0.0907112	876.137	0.14419
ENSG00000113812	ACTR8	93973	ACTR8	-0.668846	-10.4943	9.18e-26	8.37e-25	0.0637344	1376.19	0.141223
ENSG00000113838	TBCCD1	55171	TBCCD1	0.121269	2.13789	0.0325253	0.0459722	0.0567235	781.924	0.0531435
ENSG00000113845	TIMMDC1	51300	TIMMDC1	-0.159595	-2.22417	0.026137	0.0374992	0.0717546	1900.47	0.0911666
ENSG00000113851	CRBN	51185	CRBN	-0.18756	-2.91174	0.00359427	0.00584444	0.0644152	2808.41	0.0784255
ENSG00000113889	KNG1	3827	KNG1	-7.35189	-11.4344	2.82e-30	3.32e-29	0.642963	6609.41	15.686
ENSG00000113905	HRG	3273	HRG	-6.711	-10.5739	3.94e-26	3.66e-25	0.634679	324.365	4.49266
ENSG00000113916	BCL6	604	BCL6	1.06242	9.36708	7.46e-21	5.12e-20	0.113421	2578.99	0.439046
ENSG00000113924	HGD	3081	HGD	-1.64085	-8.94279	3.79e-19	2.35e-18	0.183482	3798.21	1.22181
ENSG00000113946	CLDN16	10686	CLDN16	-5.08971	-11.4763	1.74e-30	2.07e-29	0.443498	673.406	5.73366
ENSG00000113966	ARL6	84100	ARL6	0.115028	1.41178	0.158016	0.196912	0.0814774	490.365	0.10574
ENSG00000113971	NPHP3	27031	NPHP3	0.401199	5.49239	3.97e-08	1.1e-07	0.0730462	1099.77	0.122992
ENSG00000114013	CD86	942	CD86	2.92252	17.8195	4.99e-71	4.31e-69	0.164007	833.051	1.65952
ENSG00000114019	AMOTL2	51421	AMOTL2	0.103449	0.715455	0.474328	0.52729	0.144591	4505.85	0.412928
ENSG00000114021	NIT2	56954	NIT2	-0.496268	-3.98655	6.7e-05	0.00013481	0.124486	4490.97	0.328488
ENSG00000114023	FAM162A	26355	FAM162A	0.0154674	0.143798	0.88566	0.905096	0.107564	2076.28	0.203149
ENSG00000114026	OGG1	4968	OGG1	-1.31551	-15.6334	4.31e-55	1.8e-53	0.084147	1261.83	0.411189
ENSG00000114030	KPNA1	3836	KPNA1	-0.171363	-2.84736	0.00440839	0.00708714	0.0601831	2155.86	0.0640691
ENSG00000114054	PCCB	5096	PCCB	-1.99237	-19.0215	1.13e-80	1.52e-78	0.104743	1949.82	0.886244
ENSG00000114062	UBE3A	7337	UBE3A	0.105927	2.4736	0.0133758	0.020098	0.0428229	6184.5	0.0356109
ENSG00000114098	ARMC8	25852	ARMC8	-0.0320654	-0.622759	0.533443	0.584692	0.0514892	2730.05	0.0468297
ENSG00000114107	CEP70	80321	CEP70	-0.107954	-0.926807	0.354027	0.407653	0.116479	1868.14	0.247368
ENSG00000114113	RBP2	5948	RBP2	-0.698165	-6.0824	1.18e-09	3.74e-09	0.114785	84.69	0.149635
ENSG00000114115	RBP1	5947	RBP1	-0.474584	-4.91548	8.86e-07	2.17e-06	0.0965488	309.343	0.169188
ENSG00000114120	SLC25A36	55186	SLC25A36	-0.425237	-4.72672	2.28e-06	5.37e-06	0.0899646	4530.25	0.177214
ENSG00000114124	GRK7	131890	GRK7	0.390909	1.592	0.111385	0.143203	0.245546	5.32681	0.0127599
ENSG00000114125	RNF7	9616	RNF7	0.239401	3.28304	0.00102694	0.00179705	0.0729204	1665.01	0.105779
ENSG00000114126	TFDP2	7029	TFDP2	-1.10427	-11.3794	5.29e-30	6.14e-29	0.0970408	3787.68	0.397549
ENSG00000114127	XRN1	54464	XRN1	0.321221	4.82519	1.4e-06	3.36e-06	0.0665716	6367.45	0.0921376
ENSG00000114166	KAT2B	8850	KAT2B	0.178484	2.60396	0.00921523	0.0141698	0.0685431	2226.51	0.0832865
ENSG00000114200	BCHE	590	BCHE	-1.42215	-3.58325	0.00033934	0.00062901	0.396887	117.143	1.26326
ENSG00000114204	SERPINI2	5276	SERPINI2	-1.38116	-5.28369	1.27e-07	3.36e-07	0.261401	9.20299	0.0543215
ENSG00000114209	PDCD10	11235	PDCD10	0.311443	5.2678	1.38e-07	3.65e-07	0.0591221	1328.22	0.0784256
ENSG00000114248	LRRC31	79782	LRRC31	1.93419	4.79962	1.59e-06	3.8e-06	0.402989	49.1057	0.661287
ENSG00000114251	WNT5A	7474	WNT5A	-0.186241	-0.945463	0.344423	0.397976	0.196984	337.502	0.596894
ENSG00000114268	PFKFB4	5210	PFKFB4	3.35616	24.5841	1.87e-133	1.59e-130	0.136517	1208.4	1.98168
ENSG00000114270	COL7A1	1294	COL7A1	-0.766666	-3.22557	0.00125722	0.00217567	0.237684	369.29	0.940072
ENSG00000114279	FGF12	2257	FGF12	-0.443549	-2.78797	0.00530395	0.00842478	0.159094	148.408	0.304791
ENSG00000114302	PRKAR2A	5576	PRKAR2A	-0.664852	-14.149	1.89e-45	4.94e-44	0.0469894	2524.73	0.108377
ENSG00000114315	HES1	3280	HES1	0.0175893	0.108984	0.913215	0.928196	0.161393	1373.93	0.46315
ENSG00000114316	USP4	7375	USP4	-0.166855	-2.78836	0.00529755	0.00841573	0.0598398	1761.56	0.0627326
ENSG00000114331	ACAP2	23527	ACAP2	0.643313	12.0812	1.33e-33	1.89e-32	0.0532492	4565.57	0.128438
ENSG00000114346	ECT2	1894	ECT2	1.12911	10.8079	3.16e-27	3.12e-26	0.10447	812.462	0.372026
ENSG00000114349	GNAT1	2779	GNAT1	-0.532887	-1.01148	0.311786	0.363987	0.526837	1.53648	0.00683267
ENSG00000114353	GNAI2	2771	GNAI2	1.06914	15.1234	1.14e-51	4.09e-50	0.0706948	6652.04	0.305604
ENSG00000114354	TFG	10342	TFG	-0.004561	-0.0592733	0.952734	0.961216	0.0769481	2705.2	0.100617
ENSG00000114374	USP9Y	8287	USP9Y	-0.927761	-1.75388	0.0794505	0.105023	0.528975	3839.27	7.98412
ENSG00000114378	HYAL1	3373	HYAL1	-1.51377	-13.2025	8.49e-40	1.66e-38	0.114658	1802.02	0.669939
ENSG00000114383	TUSC2	11334	TUSC2	-0.820975	-14.1388	2.19e-45	5.69e-44	0.0580654	483.473	0.151918
ENSG00000114388	NPRL2	10641	NPRL2	-0.347762	-5.6202	1.91e-08	5.44e-08	0.0618772	616.573	0.0766295
ENSG00000114391	RPL24	6152	RPL24	0.764782	7.62966	2.35e-14	1.07e-13	0.100238	10188	0.279479
ENSG00000114395	CYB561D2	11068	CYB561D2	-0.606935	-7.91894	2.4e-15	1.16e-14	0.0766435	384.741	0.142535
ENSG00000114405	C3orf14	57415	C3orf14	0.0221627	0.11594	0.9077	0.923587	0.191157	163.238	0.428041
ENSG00000114416	FXR1	8087	FXR1	-0.0456821	-0.714579	0.474869	0.52776	0.0639287	5157.23	0.0738856
ENSG00000114423	CBLB	868	CBLB	0.683298	8.80372	1.32e-18	7.94e-18	0.0776147	2970.96	0.188171
ENSG00000114439	BBX	56987	BBX	-0.249653	-3.44417	0.00057282	0.00103433	0.0724858	6002.62	0.105553
ENSG00000114446	IFT57	55081	IFT57	-0.376578	-4.63293	3.61e-06	8.31e-06	0.0812829	1898.94	0.142381
ENSG00000114450	GNB4	59345	GNB4	1.42239	14.5248	8.43e-48	2.5e-46	0.0979284	2323.44	0.51247
ENSG00000114455	HHLA2	11148	HHLA2	2.39605	8.73835	2.37e-18	1.4e-17	0.274199	2119.19	2.52144
ENSG00000114473	IQCG	84223	IQCG	0.180539	3.25115	0.00114938	0.00199892	0.0555309	650.797	0.0521575
ENSG00000114480	GBE1	2632	GBE1	0.181202	1.48468	0.137627	0.173705	0.122047	3630.78	0.263807
ENSG00000114487	MORC1	27136	MORC1	0.269275	0.845637	0.397755	0.451831	0.318429	3.62221	0.0103679
ENSG00000114491	UMPS	7372	UMPS	0.0551449	0.770216	0.441172	0.494468	0.0715967	1404.64	0.0931677
ENSG00000114503	NCBP2	22916	NCBP2	-0.0978294	-1.63213	0.102652	0.13289	0.0599396	2087.54	0.0631271
ENSG00000114520	SNX4	8723	SNX4	-0.497059	-5.57499	2.48e-08	7e-08	0.0891588	2224.2	0.186372
ENSG00000114529	C3orf52	79669	C3orf52	-1.89727	-7.60703	2.8e-14	1.26e-13	0.24941	604.841	1.73188
ENSG00000114541	FRMD4B	23150	FRMD4B	-0.149917	-1.67989	0.0929791	0.121321	0.0892422	3993.53	0.134755
ENSG00000114544	SLC41A3	54946	SLC41A3	-0.588333	-6.7131	1.91e-11	6.92e-11	0.0876396	1121.93	0.195681
ENSG00000114547	ROPN1B	152015	ROPN1B	-0.845929	-4.53989	5.63e-06	1.27e-05	0.186333	19.5141	0.071068
ENSG00000114554	PLXNA1	5361	PLXNA1	0.560743	5.23964	1.61e-07	4.23e-07	0.107019	2049.25	0.232608
ENSG00000114573	ATP6V1A	523	ATP6V1A	-1.09126	-11.4374	2.72e-30	3.21e-29	0.0954113	8952.74	0.383319
ENSG00000114626	ABTB1	80325	ABTB1	-0.196143	-2.07734	0.0377705	0.0527693	0.0944205	658.586	0.158026
ENSG00000114631	PODXL2	50512	PODXL2	-1.46928	-5.59965	2.15e-08	6.1e-08	0.262388	178.807	1.0574
ENSG00000114638	UPK1B	7348	UPK1B	-0.948895	-2.28981	0.0220326	0.0319782	0.4144	268.783	2.13339
ENSG00000114646	CSPG5	10675	CSPG5	-0.0782449	-0.360313	0.718613	0.758473	0.217158	12.8094	0.0482822
ENSG00000114648	KLHL18	23276	KLHL18	-0.436709	-5.65938	1.52e-08	4.38e-08	0.0771655	774.078	0.121202
ENSG00000114650	SCAP	22937	SCAP	-1.23983	-21.411	1.06e-101	3.44e-99	0.0579063	1907.47	0.321009
ENSG00000114654	EFCC1	79825	EFCC1	0.20352	1.18734	0.235095	0.282496	0.171409	119.18	0.290762
ENSG00000114656	CFAP92	57501	CFAP92	-0.352951	-2.28131	0.0225301	0.0326514	0.154714	19.8946	0.0473147
ENSG00000114670	NEK11	79858	NEK11	0.471577	4.16015	3.18e-05	6.63e-05	0.113356	1132.25	0.2601
ENSG00000114686	MRPL3	11222	MRPL3	-0.130981	-1.64562	0.0998423	0.129563	0.0795938	2190.55	0.113808
ENSG00000114698	PLSCR4	57088	PLSCR4	0.26244	2.7579	0.00581737	0.00918408	0.0951593	1928.15	0.187277
ENSG00000114735	HEMK1	51409	HEMK1	-0.626892	-8.54652	1.27e-17	7.16e-17	0.0733507	1442.42	0.158084
ENSG00000114737	CISH	1154	CISH	-1.59947	-8.15546	3.48e-16	1.79e-15	0.196123	1579.54	1.22998
ENSG00000114738	MAPKAPK3	7867	MAPKAPK3	-0.555664	-7.50311	6.23e-14	2.73e-13	0.0740578	1818.81	0.147193
ENSG00000114739	ACVR2B	93	ACVR2B	-0.369383	-4.58295	4.58e-06	1.04e-05	0.0805994	1907.24	0.138822
ENSG00000114742	WDR48	57599	WDR48	-0.513865	-11.4782	1.7e-30	2.03e-29	0.0447688	2355.55	0.0741622
ENSG00000114744	COMMD2	51122	COMMD2	0.458057	7.3821	1.56e-13	6.66e-13	0.0620497	1433.05	0.108282
ENSG00000114745	GORASP1	64689	GORASP1	-0.584849	-12.3652	4.03e-35	6.21e-34	0.0472981	1568.94	0.091191
ENSG00000114757	PEX5L	51555	PEX5L	-0.103606	-0.394071	0.693529	0.735879	0.262911	89.3973	0.511458
ENSG00000114767	RRP9	9136	RRP9	-0.397265	-5.64711	1.63e-08	4.68e-08	0.0703484	280.379	0.0864953
ENSG00000114770	ABCC5	10057	ABCC5	-0.502172	-6.16419	7.08e-10	2.28e-09	0.0814661	3105.67	0.15307
ENSG00000114779	ABHD14B	84836	ABHD14B	-1.29321	-14.7863	1.8e-49	5.74e-48	0.0874602	1955.18	0.42714
ENSG00000114784	EIF1B	10289	EIF1B	-0.757354	-12.0712	1.5e-33	2.13e-32	0.0627405	586.675	0.14722
ENSG00000114786	ABHD14A-ACY1	100526760	ABHD14A-ACY1	-2.77151	-16.8424	1.19e-63	7.29e-62	0.164556	50.5469	0.539293
ENSG00000114790	ARHGEF26	26084	ARHGEF26	-0.95804	-5.11046	3.21e-07	8.2e-07	0.187467	327.22	0.666327
ENSG00000114796	KLHL24	54800	KLHL24	0.159742	1.95306	0.0508126	0.0693933	0.0817908	6169.27	0.120571
ENSG00000114805	PLCH1	23007	PLCH1	0.478891	3.05118	0.00227941	0.00380986	0.156953	811.35	0.480744
ENSG00000114812	VIPR1	7433	VIPR1	-0.0357555	-0.164745	0.869145	0.890903	0.217035	95.2327	0.386959
ENSG00000114841	DNAH1	25981	DNAH1	-0.889869	-9.90674	3.89e-23	3.05e-22	0.0898246	1774.77	0.259773
ENSG00000114850	SSR3	6747	SSR3	0.470354	4.90967	9.12e-07	2.23e-06	0.0958014	6776.39	0.204721
ENSG00000114853	ZBTB47	92999	ZBTB47	-0.0491206	-0.44273	0.657961	0.703056	0.110949	520.164	0.195102
ENSG00000114854	TNNC1	7134	TNNC1	-3.29049	-12.6551	1.05e-36	1.75e-35	0.260013	55.77	0.823649
ENSG00000114857	NKTR	4820	NKTR	0.0754863	1.66559	0.0957941	0.124744	0.0453209	9442.33	0.0372909
ENSG00000114859	CLCN2	1181	CLCN2	-0.901609	-8.39151	4.8e-17	2.61e-16	0.107443	296.396	0.281835
ENSG00000114861	FOXP1	27086	FOXP1	-0.0940825	-1.08436	0.278203	0.328585	0.0867628	2418.39	0.13463
ENSG00000114867	EIF4G1	1981	EIF4G1	-0.287484	-3.1258	0.00177322	0.00300932	0.0919712	10070.9	0.155398
ENSG00000114902	SPCS1	28972	SPCS1	-0.922223	-14.0173	1.22e-44	3.05e-43	0.0657918	1400.86	0.212554
ENSG00000114904	NEK4	6787	NEK4	-0.563094	-11.3834	5.06e-30	5.88e-29	0.0494664	1127.48	0.0880147
ENSG00000114923	SLC4A3	6508	SLC4A3	-2.20651	-7.1868	6.63e-13	2.7e-12	0.307022	84.2512	0.938343
ENSG00000114933	INO80D	54891	INO80D	-0.111158	-2.12202	0.0338361	0.0476724	0.0523831	3844.83	0.0482539
ENSG00000114942	EEF1B2	1933	EEF1B2	0.543497	5.41631	6.08e-08	1.66e-07	0.100345	8706.73	0.245923
ENSG00000114948	ADAM23	8745	ADAM23	-0.13424	-0.622539	0.533587	0.584797	0.215632	90.9897	0.368841
ENSG00000114956	DGUOK	1716	DGUOK	0.55591	10.1664	2.8e-24	2.34e-23	0.0546811	771.955	0.100299
ENSG00000114978	MOB1A	55233	MOB1A	0.0168025	0.282326	0.777693	0.811148	0.0595143	7207.71	0.0610065
ENSG00000114982	KANSL3	55683	KANSL3	-0.174023	-3.46232	0.00053553	0.00097092	0.050262	3767.18	0.0448438
ENSG00000114988	LMAN2L	81562	LMAN2L	0.00038222	0.00466464	0.996278	0.996891	0.0819389	1291.65	0.116474
ENSG00000114993	RTKN	6242	RTKN	-0.843664	-6.63042	3.35e-11	1.2e-10	0.127241	2724.72	0.417608
ENSG00000114999	TTL	150465	TTL	0.0384506	0.586407	0.557602	0.607676	0.0655698	1540.61	0.0684244
ENSG00000115008	IL1A	3552	IL1A	0.82147	3.4857	0.00049085	0.00089382	0.235669	14.1117	0.0673397
ENSG00000115009	CCL20	6364	CCL20	3.49799	8.3589	6.33e-17	3.42e-16	0.418474	398.249	2.4937
ENSG00000115020	PIKFYVE	200576	PIKFYVE	-0.178975	-3.2354	0.00121472	0.00210662	0.0553177	5442.25	0.055741
ENSG00000115041	KCNIP3	30818	KCNIP3	-1.27734	-5.41257	6.21e-08	1.7e-07	0.235995	277.677	1.01248
ENSG00000115042	FAHD2A	51011	FAHD2A	-0.66579	-13.8556	1.18e-43	2.79e-42	0.0480521	712.818	0.105141
ENSG00000115053	NCL	4691	NCL	0.0946764	1.53084	0.125809	0.160092	0.061846	8622.26	0.0678909
ENSG00000115073	ACTR1B	10120	ACTR1B	0.187735	2.66019	0.00780961	0.0121356	0.070572	2609.47	0.0906002
ENSG00000115084	SLC35F5	80255	SLC35F5	-0.0747883	-1.08874	0.276269	0.326526	0.0686925	6734.61	0.083215
ENSG00000115085	ZAP70	7535	ZAP70	2.18201	11.9052	1.11e-32	1.51e-31	0.183282	395.623	1.07408
ENSG00000115091	ACTR3	10096	ACTR3	0.7351	12.2255	2.27e-34	3.36e-33	0.0601282	8223.64	0.164383
ENSG00000115107	STEAP3	55240	STEAP3	1.01379	3.71491	0.00020328	0.00038681	0.272898	838.827	1.23454
ENSG00000115109	EPB41L5	57669	EPB41L5	-1.31446	-9.98454	1.78e-23	1.42e-22	0.13165	4325.16	0.674493
ENSG00000115112	TFCP2L1	29842	TFCP2L1	-4.30617	-11.787	4.56e-32	5.93e-31	0.365333	5932.52	7.3315
ENSG00000115128	SF3B6	51639	SF3B6	0.355295	4.80886	1.52e-06	3.64e-06	0.0738835	1425.3	0.121593
ENSG00000115129	TP53I3	9540	TP53I3	-0.182423	-1.68638	0.0917226	0.119851	0.108174	1274.3	0.211543
ENSG00000115137	DNAJC27	51277	DNAJC27	-0.153547	-2.45573	0.0140599	0.0210578	0.062526	710.782	0.0674
ENSG00000115138	POMC	5443	POMC	-0.0263046	-0.122537	0.902474	0.919261	0.214667	31.1109	0.150799
ENSG00000115145	STAM2	10254	STAM2	-0.108684	-2.17453	0.0296654	0.0421981	0.0499803	2781.18	0.0441727
ENSG00000115155	OTOF	9381	OTOF	2.62286	7.89075	3e-15	1.44e-14	0.332397	8.6328	0.0554931
ENSG00000115159	GPD2	2820	GPD2	0.660893	9.45539	3.22e-21	2.26e-20	0.0698958	2273.32	0.164364
ENSG00000115163	CENPA	1058	CENPA	2.87485	12.373	3.66e-35	5.65e-34	0.232348	25.8518	0.182392
ENSG00000115165	CYTIP	9595	CYTIP	1.89375	10.7486	6.02e-27	5.87e-26	0.176186	1104.84	1.10534
ENSG00000115170	ACVR1	90	ACVR1	-0.872395	-9.60932	7.3e-22	5.32e-21	0.0907863	1541.38	0.26495
ENSG00000115183	TANC1	85461	TANC1	-0.22789	-3.29834	0.00097259	0.0017072	0.0690923	4461.35	0.0958872
ENSG00000115194	SLC30A3	7781	SLC30A3	0.596003	1.49532	0.13483	0.170469	0.398578	6.67674	0.0570829
ENSG00000115204	MPV17	4358	MPV17	0.593518	8.91137	5.04e-19	3.1e-18	0.0666024	1582.93	0.140044
ENSG00000115207	GTF3C2	2976	GTF3C2	0.0253833	0.500198	0.616936	0.664572	0.0507464	1650.89	0.0412652
ENSG00000115211	EIF2B4	8890	EIF2B4	-0.135201	-2.42774	0.0151932	0.0226264	0.0556899	883.47	0.0508374
ENSG00000115216	NRBP1	29959	NRBP1	0.0643446	1.38915	0.164786	0.20458	0.0463193	2778.46	0.0355448
ENSG00000115221	ITGB6	3694	ITGB6	-0.952369	-3.59004	0.00033062	0.00061371	0.265281	1694.47	1.47982
ENSG00000115226	FNDC4	64838	FNDC4	0.301217	1.39997	0.161523	0.200863	0.21516	67.9442	0.306246
ENSG00000115232	ITGA4	3676	ITGA4	2.64578	20.7029	3.26e-95	8.05e-93	0.127797	2838.35	1.51008
ENSG00000115233	PSMD14	10213	PSMD14	0.20312	2.47954	0.0131552	0.0197872	0.0819183	1882.47	0.116421
ENSG00000115234	SNX17	9784	SNX17	0.136094	2.35241	0.018652	0.0273879	0.057853	3085.29	0.0639632
ENSG00000115239	ASB3	51130	ASB3	0.285345	5.44247	5.25e-08	1.44e-07	0.0524292	274.533	0.0533881
ENSG00000115241	PPM1G	5496	PPM1G	0.0563136	1.19042	0.233881	0.281179	0.0473056	2192.4	0.0368411
ENSG00000115252	PDE1A	5136	PDE1A	-2.44234	-12.6509	1.11e-36	1.85e-35	0.193057	1606.54	1.7518
ENSG00000115255	REEP6	92840	REEP6	-4.72216	-17.5757	3.78e-69	2.98e-67	0.268675	267.885	2.94736
ENSG00000115257	PCSK4	54760	PCSK4	-0.51977	-3.39891	0.00067656	0.00121024	0.152923	133.654	0.278033
ENSG00000115263	GCG	2641	GCG	2.76614	4.64663	3.37e-06	7.8e-06	0.595299	3.13366	0.0316171
ENSG00000115266	APC2	10297	APC2	0.200749	2.38239	0.0172008	0.0254019	0.0842637	118.506	0.072998
ENSG00000115267	IFIH1	64135	IFIH1	1.01697	12.8401	9.77e-38	1.72e-36	0.0792022	1813.17	0.296109
ENSG00000115268	RPS15	6209	RPS15	1.05859	9.98385	1.79e-23	1.43e-22	0.106031	6908.52	0.404116
ENSG00000115271	GCA	25801	GCA	0.376696	6.81808	9.23e-12	3.44e-11	0.0552495	856	0.0748501
ENSG00000115274	INO80B	83444	INO80B	0.470377	5.22939	1.7e-07	4.46e-07	0.0899488	151.298	0.114055
ENSG00000115275	MOGS	7841	MOGS	0.368245	6.18366	6.26e-10	2.03e-09	0.0595513	1819.41	0.084965
ENSG00000115282	TTC31	64427	TTC31	0.436822	8.54893	1.24e-17	7.01e-17	0.0510966	1027.19	0.0789755
ENSG00000115286	NDUFS7	374291	NDUFS7	-0.703767	-6.75249	1.45e-11	5.33e-11	0.104223	1122.23	0.282157
ENSG00000115289	PCGF1	84759	PCGF1	0.608332	8.21593	2.11e-16	1.1e-15	0.0740431	530.322	0.141728
ENSG00000115290	GRB14	2888	GRB14	-2.32661	-13.5497	7.95e-42	1.73e-40	0.171709	819.132	1.46433
ENSG00000115295	CLIP4	79745	CLIP4	-0.682834	-3.52728	0.00041985	0.00077098	0.193586	1357.81	0.8829
ENSG00000115306	SPTBN1	6711	SPTBN1	-0.156559	-2.06624	0.0388055	0.0541267	0.07577	56580.9	0.10895
ENSG00000115307	AUP1	550	AUP1	0.109189	2.09806	0.0359001	0.050331	0.0520431	2474.3	0.0477685
ENSG00000115310	RTN4	57142	RTN4	-0.649839	-6.61501	3.72e-11	1.32e-10	0.098237	10972.6	0.249336
ENSG00000115317	HTRA2	27429	HTRA2	0.429196	5.88474	3.99e-09	1.21e-08	0.0729337	673.611	0.116286
ENSG00000115318	LOXL3	84695	LOXL3	1.60423	13.5101	1.36e-41	2.93e-40	0.118744	379.02	0.54714
ENSG00000115325	DOK1	1796	DOK1	1.61135	17.5415	6.9e-69	5.35e-67	0.0918593	426.71	0.494271
ENSG00000115339	GALNT3	2591	GALNT3	-1.16741	-6.9575	3.46e-12	1.34e-11	0.167792	419.924	0.660528
ENSG00000115350	POLE4	56655	POLE4	0.274834	3.59684	0.0003221	0.00059848	0.0764097	535.459	0.103047
ENSG00000115353	TACR1	6869	TACR1	0.219324	2.69616	0.00701444	0.0109604	0.0813469	265.668	0.0963199
ENSG00000115355	CCDC88A	55704	CCDC88A	1.43796	21.1761	1.59e-99	4.73e-97	0.0679045	3941.15	0.45939
ENSG00000115361	ACADL	33	ACADL	0.429072	3.14588	0.00165589	0.00282075	0.136392	2579.17	0.371538
ENSG00000115363	EVA1A	84141	EVA1A	-0.0609944	-0.411529	0.680685	0.724182	0.148214	1362.24	0.386139
ENSG00000115364	MRPL19	9801	MRPL19	-0.692818	-10.9895	4.29e-28	4.45e-27	0.0630434	1796.31	0.145589
ENSG00000115365	LANCL1	10314	LANCL1	-0.229079	-3.74788	0.00017834	0.00034169	0.0611224	3173.05	0.0720154
ENSG00000115368	WDR75	84128	WDR75	0.517763	8.86582	7.59e-19	4.63e-18	0.0583999	2170.93	0.10732
ENSG00000115380	EFEMP1	2202	EFEMP1	0.353336	1.29646	0.194817	0.238482	0.272539	4153.47	1.73961
ENSG00000115386	REG1A	5967	REG1A	3.66444	8.36357	6.09e-17	3.29e-16	0.438144	773.523	4.06844
ENSG00000115392	FANCL	55120	FANCL	1.07439	16.8093	2.09e-63	1.27e-61	0.0639165	1145.85	0.271308
ENSG00000115414	FN1	2335	FN1	3.01242	16.6193	5.05e-62	2.85e-60	0.18126	72233.3	2.12415
ENSG00000115415	STAT1	6772	STAT1	1.39309	8.66734	4.42e-18	2.56e-17	0.160729	12375.7	0.724674
ENSG00000115419	GLS	2744	GLS	-0.797638	-7.56241	3.96e-14	1.76e-13	0.105474	18974.5	0.312565
ENSG00000115421	PAPOLG	64895	PAPOLG	0.526438	11.0756	1.65e-28	1.75e-27	0.0475313	1253.56	0.0881797
ENSG00000115423	DNAH6	1768	DNAH6	-0.370971	-2.32655	0.0199892	0.029203	0.159451	931.376	0.514123
ENSG00000115425	PECR	55825	PECR	-0.728169	-5.80928	6.27e-09	1.87e-08	0.125346	1631.87	0.403689
ENSG00000115446	UNC50	25972	UNC50	-0.0055395	-0.105913	0.915652	0.930382	0.0523027	1364.91	0.0448265
ENSG00000115457	IGFBP2	3485	IGFBP2	-1.44179	-6.46254	1.03e-10	3.54e-10	0.2231	822.377	1.30057
ENSG00000115459	ELMOD3	84173	ELMOD3	0.0290636	0.805069	0.42078	0.474793	0.0361008	1101	0.020903
ENSG00000115461	IGFBP5	3488	IGFBP5	-0.447227	-2.38333	0.0171568	0.0253411	0.187648	24797.8	0.788905
ENSG00000115464	USP34	9736	USP34	-0.108193	-2.95897	0.00308671	0.00506907	0.0365643	12451	0.0232552
ENSG00000115468	EFHD1	80303	EFHD1	-3.02619	-17.6381	1.26e-69	1.01e-67	0.171572	1225.38	2.21776
ENSG00000115474	KCNJ13	3769	KCNJ13	-0.265667	-2.51283	0.0119768	0.0181382	0.105724	513.609	0.152752
ENSG00000115484	CCT4	10575	CCT4	0.353544	5.20453	1.94e-07	5.07e-07	0.0679301	4353.02	0.105229
ENSG00000115486	GGCX	2677	GGCX	-0.152914	-2.82007	0.00480125	0.00767188	0.0542233	2871.06	0.0507966
ENSG00000115504	EHBP1	23301	EHBP1	0.454154	4.21043	2.55e-05	5.36e-05	0.107864	3871.42	0.221958
ENSG00000115514	TXNDC9	10190	TXNDC9	0.261673	3.95788	7.56e-05	0.00015109	0.0661146	921.439	0.08292
ENSG00000115520	COQ10B	80219	COQ10B	-0.279154	-2.95333	0.0031437	0.00515675	0.094522	1057.33	0.156118
ENSG00000115523	GNLY	10578	GNLY	3.26075	16.7315	7.73e-63	4.56e-61	0.194887	290.035	1.42688
ENSG00000115524	SF3B1	23451	SF3B1	0.280578	4.94515	7.61e-07	1.87e-06	0.056738	21186.7	0.0736028
ENSG00000115525	ST3GAL5	8869	ST3GAL5	0.955709	9.34926	8.83e-21	6.04e-20	0.102223	614.514	0.306146
ENSG00000115526	CHST10	9486	CHST10	0.117838	1.02105	0.30723	0.359219	0.115408	302.736	0.202942
ENSG00000115539	PDCL3	79031	PDCL3	0.091031	1.42279	0.154798	0.193259	0.0639808	412.279	0.0611086
ENSG00000115540	MOB4	25843	MOB4	0.38904	5.59921	2.15e-08	6.11e-08	0.0694812	872.012	0.107041
ENSG00000115541	HSPE1	3336	HSPE1	-0.633837	-5.7262	1.03e-08	3e-08	0.110691	1739.26	0.269197
ENSG00000115548	KDM3A	55818	KDM3A	0.7813	11.2266	3.02e-29	3.36e-28	0.0695939	5828.32	0.194121
ENSG00000115556	PLCD4	84812	PLCD4	-2.12322	-12.8768	6.08e-38	1.08e-36	0.164887	355.954	1.08322
ENSG00000115561	CHMP3	51652	CHMP3	0.108219	2.22096	0.0263539	0.0377908	0.0487264	3141.26	0.044655
ENSG00000115568	ZNF142	7701	ZNF142	-0.270658	-3.30914	0.00093585	0.00164577	0.0817912	869.409	0.117574
ENSG00000115590	IL1R2	7850	IL1R2	1.13987	3.26069	0.00111141	0.00193702	0.349578	498.395	1.74664
ENSG00000115592	PRKAG3	53632	PRKAG3	-0.436671	-1.6373	0.101567	0.131634	0.266701	9.49797	0.0421542
ENSG00000115594	IL1R1	3554	IL1R1	0.126161	1.05367	0.292033	0.343131	0.119734	3030.94	0.266352
ENSG00000115596	WNT6	7475	WNT6	0.217094	0.803819	0.421502	0.475502	0.270079	8.8336	0.0423029
ENSG00000115598	IL1RL2	8808	IL1RL2	0.0884332	0.458519	0.646579	0.69248	0.192867	294.219	0.526892
ENSG00000115602	IL1RL1	9173	IL1RL1	-2.38697	-12.1282	7.48e-34	1.08e-32	0.196811	1042.5	1.99938
ENSG00000115604	IL18R1	8809	IL18R1	1.21229	8.40511	4.27e-17	2.33e-16	0.144233	673.266	0.51945
ENSG00000115607	IL18RAP	8807	IL18RAP	1.9279	13.1577	1.54e-39	2.97e-38	0.146523	153.82	0.540885
ENSG00000115616	SLC9A2	6549	SLC9A2	-4.80527	-13.4868	1.87e-41	4e-40	0.356294	256.522	3.27726
ENSG00000115641	FHL2	2274	FHL2	0.781042	4.30027	1.71e-05	3.66e-05	0.181626	1312.53	0.584659
ENSG00000115648	MLPH	79083	MLPH	0.473291	1.81481	0.0695536	0.0928038	0.260794	143.928	0.670767
ENSG00000115649	CNPPD1	27013	CNPPD1	-0.242098	-2.15425	0.0312209	0.0442508	0.112382	3105.23	0.247794
ENSG00000115652	UXS1	80146	UXS1	-0.766503	-10.4434	1.57e-25	1.4e-24	0.0733958	1552.82	0.175504
ENSG00000115657	ABCB6	10058	ABCB6	0.828387	7.43289	1.06e-13	4.59e-13	0.111449	314.439	0.261231
ENSG00000115661	STK16	8576	STK16	-0.215094	-2.58768	0.00966237	0.0148065	0.0831222	986.287	0.121964
ENSG00000115665	SLC5A7	60482	SLC5A7	-4.05744	-13.1659	1.38e-39	2.67e-38	0.308178	20.6644	0.355769
ENSG00000115677	HDLBP	3069	HDLBP	-0.152855	-2.49978	0.0124269	0.0187683	0.0611474	19097.8	0.069239
ENSG00000115685	PPP1R7	5510	PPP1R7	0.16234	2.2685	0.0232988	0.0337013	0.0715626	1440.22	0.0932895
ENSG00000115687	PASK	23178	PASK	-0.27277	-3.20392	0.00135569	0.00233492	0.0851364	588.059	0.117188
ENSG00000115694	STK25	10494	STK25	-0.0548805	-0.902408	0.36684	0.420608	0.0608156	3028.16	0.0647937
ENSG00000115705	TPO	7173	TPO	3.08635	7.28372	3.25e-13	1.36e-12	0.423733	10.2426	0.11019
ENSG00000115718	PROC	5624	PROC	-3.42941	-10.8138	2.96e-27	2.93e-26	0.317133	432.613	3.08884
ENSG00000115738	ID2	3398	ID2	0.60863	5.62021	1.91e-08	5.44e-08	0.108293	4245.24	0.291543
ENSG00000115750	TAF1B	9014	TAF1B	-0.164825	-2.07779	0.0377289	0.0527194	0.0793272	1139.26	0.108163
ENSG00000115756	HPCAL1	3241	HPCAL1	1.57365	10.9442	7.09e-28	7.25e-27	0.143789	4538.39	0.766875
ENSG00000115758	ODC1	4953	ODC1	-0.462395	-4.3646	1.27e-05	2.77e-05	0.105942	3824.7	0.226234
ENSG00000115760	BIRC6	57448	BIRC6	0.075127	1.90562	0.0566997	0.0768209	0.039424	22512	0.0281069
ENSG00000115761	NOL10	79954	NOL10	0.19655	4.03335	5.5e-05	0.00011166	0.0487312	1423	0.0476363
ENSG00000115762	PLEKHB2	55041	PLEKHB2	-0.791555	-7.75723	8.68e-15	4.05e-14	0.102041	8195.14	0.29859
ENSG00000115806	GORASP2	26003	GORASP2	0.161438	2.73421	0.00625299	0.00983366	0.0590437	1575.53	0.061126
ENSG00000115808	STRN	6801	STRN	-0.124695	-2.78633	0.00533078	0.00846439	0.0447523	2700.73	0.0339233
ENSG00000115816	CEBPZ	10153	CEBPZ	0.396797	6.37659	1.81e-10	6.11e-10	0.0622271	2766.3	0.098501
ENSG00000115825	PRKD3	23683	PRKD3	0.400603	5.86153	4.59e-09	1.38e-08	0.0683446	3577.78	0.119853
ENSG00000115827	DCAF17	80067	DCAF17	-0.209239	-4.13109	3.61e-05	7.48e-05	0.0506498	1039.14	0.0456655
ENSG00000115828	QPCT	25797	QPCT	1.49796	5.07022	3.97e-07	1.01e-06	0.295444	449.793	1.3862
ENSG00000115839	RAB3GAP1	22930	RAB3GAP1	0.228787	5.49621	3.88e-08	1.08e-07	0.0416263	4301.49	0.0428237
ENSG00000115840	SLC25A12	8604	SLC25A12	-0.485559	-9.99325	1.63e-23	1.31e-22	0.0485887	1539.5	0.0774468
ENSG00000115841	RMDN2	151393	RMDN2	-0.269515	-3.92917	8.52e-05	0.00016922	0.0685934	544.986	0.0843858
ENSG00000115850	LCT	3938	LCT	-0.208702	-1.04378	0.296586	0.348035	0.199947	16.0286	0.0530974
ENSG00000115866	DARS1	1615	DARS1	1.54672	15.9574	2.53e-57	1.17e-55	0.0969281	7240.28	0.601051
ENSG00000115875	SRSF7	6432	SRSF7	0.260858	4.41827	9.95e-06	2.19e-05	0.0590409	3821.89	0.0704295
ENSG00000115884	SDC1	6382	SDC1	-1.57054	-7.91713	2.43e-15	1.18e-14	0.198372	7268.31	1.32623
ENSG00000115896	PLCL1	5334	PLCL1	-2.5918	-17.2345	1.46e-66	1.02e-64	0.150385	2391.17	1.6962
ENSG00000115902	SLC1A4	6509	SLC1A4	1.78867	19.7848	4.02e-87	7.17e-85	0.0904062	1006.2	0.647165
ENSG00000115904	SOS1	6654	SOS1	0.189841	3.87839	0.00010515	0.00020672	0.0489485	3760.56	0.04704
ENSG00000115919	KYNU	8942	KYNU	-0.858874	-5.74041	9.44e-09	2.77e-08	0.149619	1016.3	0.522282
ENSG00000115935	WIPF1	7456	WIPF1	1.06514	12.6449	1.19e-36	1.99e-35	0.0842346	2834.96	0.32763
ENSG00000115942	ORC2	4999	ORC2	0.184027	3.51734	0.0004359	0.00079848	0.0523199	1756.13	0.0537944
ENSG00000115944	COX7A2L	9167	COX7A2L	-0.103211	-1.36886	0.171042	0.211562	0.0753988	2472.21	0.0997354
ENSG00000115946	PNO1	56902	PNO1	0.394361	4.33892	1.43e-05	3.1e-05	0.0908891	592.738	0.140822
ENSG00000115947	ORC4	5000	ORC4	-0.171608	-2.44244	0.0145885	0.0217885	0.0702609	2454.55	0.0926208
ENSG00000115956	PLEK	5341	PLEK	2.95059	15.3823	2.15e-53	8.34e-52	0.191818	1553.64	2.00261
ENSG00000115963	RND3	390	RND3	0.958211	7.12105	1.07e-12	4.3e-12	0.13456	1902.71	0.437961
ENSG00000115966	ATF2	1386	ATF2	0.436316	8.84534	9.13e-19	5.54e-18	0.0493273	3792.34	0.0803256
ENSG00000115970	THADA	63892	THADA	0.218689	5.76553	8.14e-09	2.4e-08	0.0379305	4130.21	0.036065
ENSG00000115977	AAK1	22848	AAK1	-0.794674	-9.94407	2.68e-23	2.12e-22	0.0799143	5370.64	0.218996
ENSG00000115993	TRAK2	66008	TRAK2	-0.323941	-5.23137	1.68e-07	4.41e-07	0.0619227	4198	0.0862523
ENSG00000115998	C2orf42	54980	C2orf42	-0.149113	-3.29932	0.00096918	0.00170155	0.045195	535.415	0.0328606
ENSG00000116001	TIA1	7072	TIA1	0.0403326	0.938295	0.348093	0.40175	0.042985	4666.68	0.0328557
ENSG00000116005	PCYOX1	51449	PCYOX1	-1.19934	-12.804	1.56e-37	2.71e-36	0.0936694	8506.86	0.413248
ENSG00000116014	KISS1R	84634	KISS1R	7.80051	18.2185	3.68e-74	3.75e-72	0.428164	240.21	2.46156
ENSG00000116016	EPAS1	2034	EPAS1	0.665054	5.53694	3.08e-08	8.63e-08	0.120112	19036.3	0.34319
ENSG00000116017	ARID3A	1820	ARID3A	-0.349372	-2.57586	0.00999904	0.0152897	0.135633	350.729	0.284657
ENSG00000116030	SUMO1	7341	SUMO1	-0.112346	-1.64645	0.0996711	0.129355	0.0682352	2418.94	0.0830025
ENSG00000116031	CD207	50489	CD207	1.61287	6.0689	1.29e-09	4.06e-09	0.265761	37.2277	0.314052
ENSG00000116032	GRIN3B	116444	GRIN3B	-0.621083	-3.53501	0.00040776	0.00074967	0.175695	49.048	0.172566
ENSG00000116035	VAX2	25806	VAX2	1.02005	3.30364	0.0009544	0.00167737	0.308765	9.042	0.0631175
ENSG00000116039	ATP6V1B1	525	ATP6V1B1	-5.48081	-16.2602	1.89e-59	9.69e-58	0.337069	973.798	5.94278
ENSG00000116044	NFE2L2	4780	NFE2L2	0.111639	1.37233	0.169959	0.210375	0.0813499	4743.22	0.106803
ENSG00000116062	MSH6	2956	MSH6	0.484816	10.3883	2.8e-25	2.47e-24	0.0466695	2839.02	0.0828317
ENSG00000116095	PLEKHA3	65977	PLEKHA3	0.00125167	0.0268312	0.978594	0.982215	0.0466498	1965.08	0.0364338
ENSG00000116096	SPR	6697	SPR	-0.638922	-4.94433	7.64e-07	1.88e-06	0.129223	1083.39	0.35656
ENSG00000116106	EPHA4	2043	EPHA4	0.28341	2.1944	0.0282069	0.0402657	0.129152	1871.48	0.330333
ENSG00000116117	PARD3B	117583	PARD3B	-0.969327	-10.5289	6.36e-26	5.84e-25	0.0920639	1992.28	0.31394
ENSG00000116120	FARSB	10056	FARSB	0.269769	4.27913	1.88e-05	4.01e-05	0.0630429	1165.96	0.0786445
ENSG00000116127	ALMS1	7840	ALMS1	0.201908	3.94891	7.85e-05	0.00015655	0.05113	5831.7	0.0542203
ENSG00000116128	BCL9	607	BCL9	-0.981235	-10.4546	1.4e-25	1.26e-24	0.0938567	706.49	0.291078
ENSG00000116132	PRRX1	5396	PRRX1	2.01655	7.7473	9.39e-15	4.36e-14	0.260291	504.32	1.41712
ENSG00000116133	DHCR24	1718	DHCR24	-0.0278054	-0.148638	0.88184	0.901731	0.187069	3143.72	0.618079
ENSG00000116138	DNAJC16	23341	DNAJC16	-1.12716	-13.9857	1.91e-44	4.73e-43	0.0805936	3192.38	0.32825
ENSG00000116141	MARK1	4139	MARK1	-0.44936	-3.19611	0.00139295	0.00239494	0.140596	292.272	0.318547
ENSG00000116147	TNR	7143	TNR	0.597035	2.04562	0.0407942	0.0566535	0.291861	14.7896	0.219011
ENSG00000116151	MORN1	79906	MORN1	-0.384722	-4.5195	6.2e-06	1.39e-05	0.0851249	663.585	0.152216
ENSG00000116157	GPX7	2882	GPX7	0.812028	5.85746	4.7e-09	1.41e-08	0.138632	344.711	0.375697
ENSG00000116161	CACYBP	27101	CACYBP	-0.18246	-2.72656	0.00639976	0.0100508	0.0669194	1503.76	0.0829475
ENSG00000116171	SCP2	6342	SCP2	-0.412963	-5.87521	4.22e-09	1.28e-08	0.0702891	5863.73	0.121703
ENSG00000116176	TPSG1	25823	TPSG1	0.174257	0.605375	0.54493	0.595552	0.28785	35.848	0.28456
ENSG00000116183	PAPPA2	60676	PAPPA2	-1.93911	-3.91769	8.94e-05	0.00017718	0.494962	1172.63	5.37856
ENSG00000116191	RALGPS2	55103	RALGPS2	-0.459898	-6.21708	5.06e-10	1.65e-09	0.0739733	1307.04	0.130913
ENSG00000116194	ANGPTL1	9068	ANGPTL1	-1.64175	-9.39554	5.69e-21	3.94e-20	0.174738	455.724	0.888977
ENSG00000116198	CEP104	9731	CEP104	-0.539783	-9.76032	1.67e-22	1.26e-21	0.0553038	1902.43	0.0972731
ENSG00000116199	FAM20B	9917	FAM20B	-0.340143	-6.90541	5.01e-12	1.91e-11	0.0492575	2801.25	0.0584367
ENSG00000116205	TCEANC2	127428	TCEANC2	0.0583954	1.01026	0.31237	0.364598	0.0578022	768.637	0.053759
ENSG00000116209	TMEM59	9528	TMEM59	-0.0961992	-1.40322	0.16055	0.199772	0.0685559	10605.3	0.0895883
ENSG00000116212	LRRC42	115353	LRRC42	0.182084	2.26632	0.0234317	0.0338716	0.0803434	602.664	0.100757
ENSG00000116213	WRAP73	49856	WRAP73	-0.0586583	-1.39054	0.164366	0.20413	0.0421839	533.359	0.0260789
ENSG00000116218	NPHS2	7827	NPHS2	-5.6089	-9.00867	2.09e-19	1.32e-18	0.622611	639.462	6.12503
ENSG00000116221	MRPL37	51253	MRPL37	-0.344727	-4.49902	6.83e-06	1.53e-05	0.0766227	1574.57	0.123409
ENSG00000116237	ICMT	23463	ICMT	-0.808235	-13.3689	9.19e-41	1.91e-39	0.0604564	3603.12	0.171792
ENSG00000116251	RPL22	6146	RPL22	0.344391	4.23738	2.26e-05	4.79e-05	0.0812747	7452.81	0.150947
ENSG00000116254	CHD5	26038	CHD5	-2.85231	-10.8479	2.04e-27	2.04e-26	0.262936	26.6088	0.353599
ENSG00000116260	QSOX1	5768	QSOX1	0.828516	5.81689	6e-09	1.79e-08	0.142433	2808.93	0.401238
ENSG00000116266	STXBP3	6814	STXBP3	-0.0114559	-0.260563	0.794429	0.826101	0.0439658	2705.39	0.032764
ENSG00000116273	PHF13	148479	PHF13	0.052541	0.604883	0.545257	0.595872	0.0868614	499.293	0.110669
ENSG00000116285	ERRFI1	54206	ERRFI1	-0.130391	-0.499419	0.617484	0.665043	0.261087	16639.2	1.96463
ENSG00000116288	PARK7	11315	PARK7	-0.366724	-5.72875	1.01e-08	2.96e-08	0.0640147	3194.8	0.0946717
ENSG00000116299	ELAPOR1	57535	ELAPOR1	0.8571	3.77083	0.0001627	0.00031293	0.227297	89.6723	0.409868
ENSG00000116329	OPRD1	4985	OPRD1	0.379621	1.77373	0.0761082	0.100873	0.214025	10.0339	0.0349031
ENSG00000116337	AMPD2	271	AMPD2	0.443487	5.26389	1.41e-07	3.73e-07	0.0842507	1608.96	0.149593
ENSG00000116350	SRSF4	6429	SRSF4	0.195705	4.07397	4.62e-05	9.47e-05	0.0480378	2995.5	0.0455428
ENSG00000116353	MECR	51102	MECR	-0.323858	-5.73146	9.96e-09	2.91e-08	0.0565053	565.822	0.0667129
ENSG00000116396	KCNC4	3749	KCNC4	-1.38794	-8.86643	7.55e-19	4.6e-18	0.156539	791.413	0.732105
ENSG00000116406	EDEM3	80267	EDEM3	0.246225	4.41611	1e-05	2.21e-05	0.0557562	3486.65	0.06244
ENSG00000116455	WDR77	79084	WDR77	-0.414791	-7.67318	1.68e-14	7.67e-14	0.0540573	760.616	0.0696579
ENSG00000116459	ATP5PB	515	ATP5PB	-0.555786	-6.93419	4.09e-12	1.57e-11	0.0801515	5361.65	0.170881
ENSG00000116473	RAP1A	5906	RAP1A	0.201175	3.19186	0.0014136	0.00242846	0.0630276	1679.48	0.0726221
ENSG00000116478	HDAC1	3065	HDAC1	0.298084	5.17893	2.23e-07	5.78e-07	0.057557	2735.33	0.0760028
ENSG00000116489	CAPZA1	829	CAPZA1	0.847045	13.0697	4.9e-39	9.22e-38	0.0648095	4753.16	0.204515
ENSG00000116497	S100PBP	64766	S100PBP	0.512888	12.9319	2.97e-38	5.35e-37	0.0396606	1762.91	0.0761066
ENSG00000116514	RNF19B	127544	RNF19B	0.373576	4.26373	2.01e-05	4.28e-05	0.0876171	1914.31	0.150708
ENSG00000116521	SCAMP3	10067	SCAMP3	0.0615383	1.11131	0.266434	0.316185	0.0553744	1217.74	0.0517431
ENSG00000116525	TRIM62	55223	TRIM62	-0.478104	-5.31719	1.05e-07	2.83e-07	0.0899166	200.966	0.12459
ENSG00000116539	ASH1L	55870	ASH1L	-0.0223879	-0.609944	0.541899	0.592764	0.0367048	10371.2	0.0231736
ENSG00000116544	DLGAP3	58512	DLGAP3	-1.02328	-7.49777	6.49e-14	2.84e-13	0.136479	21.4017	0.0643558
ENSG00000116560	SFPQ	6421	SFPQ	-0.0080653	-0.208496	0.834842	0.861173	0.0386832	12099.9	0.0245047
ENSG00000116574	RHOU	58480	RHOU	1.15309	9.58831	8.95e-22	6.49e-21	0.12026	1439.07	0.472685
ENSG00000116580	GON4L	54856	GON4L	0.0570946	1.1687	0.242525	0.290508	0.0488532	4499.08	0.0404395
ENSG00000116584	ARHGEF2	9181	ARHGEF2	0.827952	9.44549	3.54e-21	2.48e-20	0.0876558	2477.71	0.256475
ENSG00000116586	LAMTOR2	28956	LAMTOR2	-0.0272111	-0.329264	0.741956	0.779402	0.0826424	842.354	0.113374
ENSG00000116604	MEF2D	4209	MEF2D	0.165025	1.61297	0.106751	0.137729	0.102311	1645.05	0.175395
ENSG00000116641	DOCK7	85440	DOCK7	0.220938	3.87682	0.00010583	0.00020797	0.0569894	3491.66	0.0626278
ENSG00000116649	SRM	6723	SRM	0.340006	3.61025	0.0003059	0.00056992	0.0941781	352.658	0.139362
ENSG00000116652	DLEU2L	NA	DLEU2L	0.449051	4.7891	1.68e-06	3.99e-06	0.0937651	232.533	0.145768
ENSG00000116661	FBXO2	26232	FBXO2	-2.76407	-12.7758	2.24e-37	3.86e-36	0.216351	115.956	1.0476
ENSG00000116663	FBXO6	26270	FBXO6	0.676339	5.6671	1.45e-08	4.19e-08	0.119345	355.649	0.263453
ENSG00000116667	C1orf21	81563	C1orf21	-0.138403	-1.00125	0.316708	0.369192	0.138231	744.618	0.311325
ENSG00000116668	SWT1	54823	SWT1	0.387723	5.86855	4.4e-09	1.33e-08	0.0660679	1063.09	0.100667
ENSG00000116670	MAD2L2	10459	MAD2L2	0.285011	3.21978	0.00128289	0.00221784	0.0885188	399.243	0.121869
ENSG00000116675	DNAJC6	9829	DNAJC6	-1.40758	-8.51755	1.63e-17	9.14e-17	0.165256	857.105	0.871425
ENSG00000116678	LEPR	3953	LEPR	0.438299	3.63965	0.00027301	0.0005117	0.120423	1391.77	0.298997
ENSG00000116679	IVNS1ABP	10625	IVNS1ABP	0.465746	4.61998	3.84e-06	8.81e-06	0.100811	27323.7	0.233954
ENSG00000116685	KIAA2013	90231	KIAA2013	-0.388734	-5.29659	1.18e-07	3.15e-07	0.0733933	1951.13	0.116833
ENSG00000116688	MFN2	9927	MFN2	-0.603053	-9.46015	3.08e-21	2.16e-20	0.0637466	4372.21	0.131245
ENSG00000116690	PRG4	10216	PRG4	0.538093	2.86797	0.0041312	0.00666787	0.187622	19.5201	0.0690975
ENSG00000116691	MIIP	60672	MIIP	0.168953	2.20923	0.0271587	0.0388716	0.0764758	329.237	0.0843004
ENSG00000116698	SMG7	9887	SMG7	-0.138268	-1.68405	0.0921711	0.120372	0.0821044	2269.16	0.112618
ENSG00000116701	NCF2	4688	NCF2	2.29721	15.9233	4.36e-57	2.01e-55	0.144267	943.674	1.12328
ENSG00000116703	PDC	5132	PDC	-0.213222	-1.8723	0.0611655	0.0824163	0.113883	50.6634	0.072142
ENSG00000116704	SLC35D1	23169	SLC35D1	-0.233528	-2.17421	0.0296891	0.0422301	0.107408	2758.61	0.200806
ENSG00000116711	PLA2G4A	5321	PLA2G4A	-0.502093	-3.2994	0.00096892	0.00170119	0.152177	452.822	0.414504
ENSG00000116717	GADD45A	1647	GADD45A	-0.75466	-3.83757	0.00012426	0.00024231	0.196651	2073.91	0.888554
ENSG00000116729	WLS	79971	WLS	-1.42013	-10.3412	4.59e-25	4.01e-24	0.137328	3293.02	0.836615
ENSG00000116731	PRDM2	7799	PRDM2	-0.19488	-2.41283	0.0158293	0.0234985	0.0807683	1540.28	0.105688
ENSG00000116741	RGS2	5997	RGS2	-0.104017	-0.472721	0.636412	0.683067	0.220038	1811.12	0.922322
ENSG00000116745	RPE65	6121	RPE65	4.4711	8.9118	5.02e-19	3.09e-18	0.501705	5.27835	0.0307358
ENSG00000116747	RO60	6738	RO60	0.117584	2.74026	0.0061391	0.00966388	0.0429097	4658.55	0.0341654
ENSG00000116748	AMPD1	270	AMPD1	0.146875	0.434863	0.663662	0.708555	0.33775	10.9834	0.0751444
ENSG00000116750	UCHL5	51377	UCHL5	-0.0225805	-0.437604	0.661673	0.706685	0.0516003	1386.29	0.0432608
ENSG00000116752	BCAS2	10286	BCAS2	0.102158	1.5317	0.125596	0.159861	0.0666959	1094.24	0.0773651
ENSG00000116754	SRSF11	9295	SRSF11	0.0439433	0.966741	0.333673	0.386766	0.045455	6675.37	0.0341515
ENSG00000116761	CTH	1491	CTH	-2.09655	-15.4121	1.36e-53	5.31e-52	0.136033	289.791	0.873776
ENSG00000116771	AGMAT	79814	AGMAT	-3.03169	-11.8255	2.88e-32	3.82e-31	0.256369	4723.36	3.46403
ENSG00000116774	OLFML3	56944	OLFML3	-0.336043	-2.22846	0.0258497	0.0371242	0.150796	925.755	0.404863
ENSG00000116783	TNNI3K	51086	TNNI3K	-1.36106	-8.49778	1.93e-17	1.08e-16	0.160166	47.2263	0.225169
ENSG00000116785	CFHR3	10878	CFHR3	0.266311	0.639371	0.522582	0.57444	0.41652	7.80784	0.0576781
ENSG00000116786	PLEKHM2	23207	PLEKHM2	0.339619	5.90515	3.52e-09	1.07e-08	0.0575123	2065.09	0.0779482
ENSG00000116791	CRYZ	1429	CRYZ	-0.387486	-2.88739	0.00388458	0.0062908	0.1342	7716.16	0.407289
ENSG00000116793	PHTF1	10745	PHTF1	0.244891	3.43446	0.00059374	0.00106935	0.0713041	1113.45	0.0920219
ENSG00000116809	ZBTB17	7709	ZBTB17	0.180372	2.96312	0.00304541	0.00500653	0.0608725	904.423	0.0703503
ENSG00000116815	CD58	965	CD58	0.549289	8.74299	2.27e-18	1.34e-17	0.0628262	801.4	0.114415
ENSG00000116819	TFAP2E	339488	TFAP2E	0.576184	4.72935	2.25e-06	5.3e-06	0.121832	30.5417	0.0533184
ENSG00000116824	CD2	914	CD2	3.37322	13.4177	4.76e-41	1e-39	0.2514	584.912	2.31148
ENSG00000116830	TTF2	8458	TTF2	0.286009	4.23533	2.28e-05	4.83e-05	0.0675293	1093.2	0.0920954
ENSG00000116833	NR5A2	2494	NR5A2	2.61535	15.7792	4.32e-56	1.9e-54	0.165746	448.478	1.27161
ENSG00000116852	KIF21B	23046	KIF21B	1.90814	13.1324	2.15e-39	4.11e-38	0.1453	389.579	0.763619
ENSG00000116857	TMEM9	252839	TMEM9	-0.178822	-2.13492	0.0327673	0.0462813	0.0837606	2250.02	0.135314
ENSG00000116863	ADPRS	54936	ADPRS	0.839506	8.35546	6.52e-17	3.52e-16	0.100474	1118.79	0.285089
ENSG00000116871	MAP7D1	55700	MAP7D1	0.498905	5.60047	2.14e-08	6.08e-08	0.0890828	1118.23	0.17264
ENSG00000116874	WARS2	10352	WARS2	0.121193	1.89378	0.0582542	0.078775	0.0639954	1022.75	0.0736753
ENSG00000116882	HAO2	51179	HAO2	-3.40117	-11.2184	3.31e-29	3.67e-28	0.303178	3418.4	4.62598
ENSG00000116885	OSCP1	127700	OSCP1	-0.401505	-4.24901	2.15e-05	4.56e-05	0.0944938	520.267	0.173485
ENSG00000116898	MRPS15	64960	MRPS15	-0.502964	-7.75476	8.85e-15	4.12e-14	0.0648587	1177.91	0.109664
ENSG00000116903	EXOC8	149371	EXOC8	0.0403027	0.821004	0.411644	0.465599	0.0490895	1390.99	0.0402537
ENSG00000116906	GNPAT	8443	GNPAT	0.316463	6.16123	7.22e-10	2.32e-09	0.0513636	2377.85	0.0659702
ENSG00000116918	TSNAX	7257	TSNAX	-0.0775626	-1.53888	0.123833	0.157757	0.0504019	1401.48	0.0427984
ENSG00000116922	C1orf109	54955	C1orf109	0.068503	1.13335	0.257069	0.306135	0.0604431	573.232	0.0578771
ENSG00000116954	RRAGC	64121	RRAGC	-0.0224076	-0.260186	0.79472	0.826332	0.0861214	660.184	0.115459
ENSG00000116962	NID1	4811	NID1	0.78993	7.29055	3.09e-13	1.29e-12	0.10835	5192.58	0.312311
ENSG00000116977	LGALS8	3964	LGALS8	0.510645	10.0995	5.55e-24	4.56e-23	0.0505615	3323.36	0.0923946
ENSG00000116981	NT5C1A	84618	NT5C1A	-4.3687	-13.2732	3.31e-40	6.63e-39	0.329137	17.0787	0.310469
ENSG00000116983	HPCAL4	51440	HPCAL4	-3.02653	-7.0947	1.3e-12	5.17e-12	0.42659	124.096	1.83228
ENSG00000116984	MTR	4548	MTR	-0.253389	-3.63359	0.0002795	0.00052327	0.0697352	11828.1	0.096262
ENSG00000116985	BMP8B	656	BMP8B	1.07741	6.58063	4.68e-11	1.66e-10	0.163725	250.294	0.455964
ENSG00000116990	MYCL	4610	MYCL	0.867212	5.52623	3.27e-08	9.15e-08	0.156927	126.035	0.324157
ENSG00000116991	SIPA1L2	57568	SIPA1L2	1.68771	15.7924	3.51e-56	1.54e-54	0.106868	3838.09	0.694693
ENSG00000117000	RLF	6018	RLF	1.04245	14.6288	1.84e-48	5.61e-47	0.0712604	3724.96	0.286587
ENSG00000117009	KMO	8564	KMO	-0.523598	-1.92044	0.0548026	0.0744336	0.272645	2013.69	1.67893
ENSG00000117010	ZNF684	127396	ZNF684	-0.82977	-9.96937	2.08e-23	1.65e-22	0.0832319	331.568	0.1987
ENSG00000117013	KCNQ4	9132	KCNQ4	-0.0508282	-0.223727	0.822969	0.850715	0.227188	19.5173	0.0969102
ENSG00000117016	RIMS3	9783	RIMS3	-0.268111	-1.68347	0.0922847	0.120502	0.159261	195.192	0.315315
ENSG00000117020	AKT3	10000	AKT3	0.308828	2.41472	0.0157474	0.0233904	0.127894	5349.69	0.329914
ENSG00000117036	ETV3	2117	ETV3	0.15768	2.12653	0.033459	0.0471839	0.074149	1286.39	0.0860382
ENSG00000117054	ACADM	34	ACADM	-1.41765	-12.0281	2.53e-33	3.54e-32	0.117861	4861.22	0.613821
ENSG00000117069	ST6GALNAC5	81849	ST6GALNAC5	-1.18409	-3.77684	0.00015883	0.00030584	0.313514	21.7989	0.194262
ENSG00000117090	SLAMF1	6504	SLAMF1	1.83704	7.73488	1.04e-14	4.8e-14	0.237501	120.261	0.723993
ENSG00000117091	CD48	962	CD48	2.67562	14.8536	6.6e-50	2.17e-48	0.180133	634.645	1.52394
ENSG00000117114	ADGRL2	23266	ADGRL2	0.496357	6.48552	8.84e-11	3.05e-10	0.0765332	6651.92	0.155078
ENSG00000117115	PADI2	11240	PADI2	-1.50804	-7.1102	1.16e-12	4.64e-12	0.212095	622.276	1.05406
ENSG00000117118	SDHB	6390	SDHB	-0.992369	-11.5427	8.04e-31	9.76e-30	0.0859737	2764.48	0.305761
ENSG00000117122	MFAP2	4237	MFAP2	0.164717	0.603232	0.546355	0.596944	0.273058	64.5871	0.449612
ENSG00000117133	RPF1	80135	RPF1	0.210695	3.32525	0.00088339	0.00155858	0.0633623	785.189	0.0768814
ENSG00000117139	KDM5B	10765	KDM5B	0.490948	9.36469	7.63e-21	5.23e-20	0.0524254	3681.74	0.0949099
ENSG00000117143	UAP1	6675	UAP1	-0.0180604	-0.188453	0.850521	0.874978	0.0958347	1724.19	0.150603
ENSG00000117151	CTBS	1486	CTBS	-0.1218	-1.75067	0.080003	0.105699	0.0695731	1558.13	0.0819591
ENSG00000117152	RGS4	5999	RGS4	1.90208	8.66495	4.52e-18	2.62e-17	0.219514	302.431	1.02708
ENSG00000117153	KLHL12	59349	KLHL12	0.12535	2.03057	0.0422985	0.0586139	0.0617311	2472.92	0.0696754
ENSG00000117154	IGSF21	84966	IGSF21	1.46879	7.14015	9.32e-13	3.76e-12	0.205709	83.5597	0.435911
ENSG00000117155	SSX2IP	117178	SSX2IP	-0.883045	-7.8213	5.23e-15	2.47e-14	0.112903	1419.53	0.358676
ENSG00000117174	ZNHIT6	54680	ZNHIT6	0.408832	7.63646	2.23e-14	1.01e-13	0.0535369	949.825	0.0783393
ENSG00000117215	PLA2G2D	26279	PLA2G2D	3.03039	7.50092	6.34e-14	2.78e-13	0.404003	21.6252	0.316296
ENSG00000117222	RBBP5	5929	RBBP5	-0.354046	-7.36649	1.75e-13	7.45e-13	0.0480617	1480.44	0.055326
ENSG00000117226	GBP3	2635	GBP3	1.27664	8.86103	7.93e-19	4.82e-18	0.144074	3112.16	0.667707
ENSG00000117228	GBP1	2633	GBP1	2.09489	11.4998	1.32e-30	1.59e-29	0.182168	4421.21	1.24379
ENSG00000117242	PINK1-AS	100861548	PINK1-AS	0.15439	2.24263	0.0249205	0.0358919	0.0688433	304.145	0.071477
ENSG00000117245	KIF17	57576	KIF17	0.48934	4.00136	6.3e-05	0.00012706	0.122293	121.207	0.1753
ENSG00000117262	GPR89A	653519	GPR89A	-0.706041	-8.44044	3.16e-17	1.74e-16	0.0836497	414.414	0.168641
ENSG00000117266	CDK18	5129	CDK18	1.84607	12.6243	1.55e-36	2.57e-35	0.146231	4605.65	0.902516
ENSG00000117280	RAB29	8934	RAB29	-1.56765	-14.3392	1.25e-46	3.47e-45	0.109327	2746.69	0.645312
ENSG00000117281	CD160	11126	CD160	0.525554	4.61156	4e-06	9.16e-06	0.113964	204.219	0.19265
ENSG00000117298	ECE1	1889	ECE1	0.282342	3.06243	0.0021955	0.00367682	0.0921954	3382.74	0.155908
ENSG00000117305	HMGCL	3155	HMGCL	-1.0429	-9.78377	1.32e-22	1e-21	0.106595	2578.56	0.41145
ENSG00000117308	GALE	2582	GALE	-0.0018073	-0.0136763	0.989088	0.991053	0.132146	1332.37	0.321314
ENSG00000117318	ID3	3399	ID3	0.931861	6.89299	5.46e-12	2.07e-11	0.13519	2059.34	0.500068
ENSG00000117322	CR2	1380	CR2	-5.40645	-11.6981	1.3e-31	1.65e-30	0.462165	253.461	2.98882
ENSG00000117335	CD46	4179	CD46	-0.175325	-3.64772	0.00026458	0.00049693	0.0480642	13145.3	0.0459256
ENSG00000117360	PRPF3	9129	PRPF3	0.583549	12.3034	8.68e-35	1.31e-33	0.0474298	2953.85	0.108238
ENSG00000117362	APH1A	51107	APH1A	0.188284	3.16905	0.0015294	0.00261648	0.0594135	4016.71	0.0726081
ENSG00000117385	P3H1	64175	P3H1	0.913418	14.9057	3.03e-50	1.01e-48	0.0612799	1078.6	0.205566
ENSG00000117394	SLC2A1	6513	SLC2A1	2.59181	19.9815	7.98e-89	1.55e-86	0.12971	5489.15	1.49038
ENSG00000117395	EBNA1BP2	10969	EBNA1BP2	-0.584803	-7.38617	1.51e-13	6.46e-13	0.0791754	1442.47	0.167281
ENSG00000117399	CDC20	991	CDC20	1.3384	8.34448	7.15e-17	3.85e-16	0.160394	98.3885	0.342658
ENSG00000117400	MPL	4352	MPL	-0.417271	-3.23599	0.00121222	0.00210248	0.128947	17.3572	0.0307328
ENSG00000117407	ARTN	9048	ARTN	-0.69263	-3.4168	0.00063362	0.00113728	0.202713	32.5481	0.154977
ENSG00000117408	IPO13	9670	IPO13	-1.54682	-17.9202	8.2e-72	7.45e-70	0.0863173	1481.98	0.535374
ENSG00000117410	ATP6V0B	533	ATP6V0B	-0.604124	-7.36136	1.82e-13	7.73e-13	0.0820669	2549.64	0.182622
ENSG00000117411	B4GALT2	8704	B4GALT2	0.0704058	0.870252	0.384163	0.438113	0.0809028	683.561	0.10077
ENSG00000117419	ERI3	79033	ERI3	-0.448045	-6.12919	8.83e-10	2.82e-09	0.0731002	1673.71	0.122917
ENSG00000117425	PTCH2	8643	PTCH2	0.527032	3.38065	0.00072314	0.00128943	0.155897	83.3276	0.207137
ENSG00000117448	AKR1A1	10327	AKR1A1	-1.27083	-11.1083	1.14e-28	1.22e-27	0.114404	6122.48	0.531808
ENSG00000117450	PRDX1	5052	PRDX1	-0.437171	-4.7522	2.01e-06	4.76e-06	0.0919935	6218.51	0.189401
ENSG00000117461	PIK3R3	8503	PIK3R3	1.29074	9.36885	7.33e-21	5.04e-20	0.137769	2476.82	0.605485
ENSG00000117472	TSPAN1	10103	TSPAN1	-1.19391	-4.42742	9.54e-06	2.1e-05	0.269664	4987.55	2.30144
ENSG00000117475	BLZF1	8548	BLZF1	0.371089	7.15838	8.16e-13	3.3e-12	0.0518398	1417.24	0.0706122
ENSG00000117477	CCDC181	57821	CCDC181	-1.64594	-12.4904	8.42e-36	1.35e-34	0.131776	149.251	0.492644
ENSG00000117479	SLC19A2	10560	SLC19A2	-1.31431	-9.25089	2.23e-20	1.49e-19	0.142074	1047.26	0.660129
ENSG00000117480	FAAH	2166	FAAH	-0.96081	-6.47448	9.51e-11	3.28e-10	0.148399	1583.49	0.637734
ENSG00000117481	NSUN4	387338	NSUN4	-0.250395	-4.0267	5.66e-05	0.00011471	0.0621837	1233.13	0.0694715
ENSG00000117500	TMED5	50999	TMED5	-0.122015	-1.37969	0.167684	0.207824	0.0884365	4371.8	0.133027
ENSG00000117501	MROH9	80133	MROH9	1.40264	7.33355	2.24e-13	9.46e-13	0.191264	111.074	0.480127
ENSG00000117505	DR1	1810	DR1	0.0414373	0.907785	0.363992	0.417704	0.0456467	2811.79	0.0359625
ENSG00000117507	FMO6P	388714	FMO6P	1.18087	6.39714	1.58e-10	5.36e-10	0.184593	84.9997	0.35484
ENSG00000117519	CNN3	1266	CNN3	0.129374	1.6057	0.108341	0.139595	0.0805721	10594.7	0.121672
ENSG00000117523	PRRC2C	23215	PRRC2C	0.228572	3.79256	0.0001491	0.00028807	0.0602685	12131	0.0668538
ENSG00000117525	F3	2152	F3	-0.744601	-2.40434	0.0162017	0.0240205	0.30969	487.998	1.59789
ENSG00000117528	ABCD3	5825	ABCD3	-1.06324	-10.0792	6.83e-24	5.58e-23	0.105489	5099.86	0.398125
ENSG00000117533	VAMP4	8674	VAMP4	1.91127	11.5499	7.39e-31	8.99e-30	0.16548	2789.82	1.02805
ENSG00000117543	DPH5	51611	DPH5	0.189484	3.53205	0.00041235	0.00075784	0.0536472	700.443	0.0532077
ENSG00000117560	FASLG	356	FASLG	3.73661	14.6227	2.01e-48	6.11e-47	0.255535	88.1511	0.809623
ENSG00000117569	PTBP2	58155	PTBP2	0.335394	5.99564	2.03e-09	6.29e-09	0.0559396	1714.22	0.075305
ENSG00000117586	TNFSF4	7292	TNFSF4	0.732337	6.17762	6.51e-10	2.11e-09	0.118547	198.282	0.222413
ENSG00000117592	PRDX6	9588	PRDX6	-0.358331	-4.77127	1.83e-06	4.35e-06	0.0751019	5171.65	0.12262
ENSG00000117593	DARS2	55157	DARS2	-0.558226	-8.07908	6.53e-16	3.3e-15	0.0690952	1412.47	0.125091
ENSG00000117594	HSD11B1	3290	HSD11B1	-1.46856	-6.91485	4.68e-12	1.79e-11	0.212378	99.5491	0.533391
ENSG00000117595	IRF6	3664	IRF6	-1.4498	-6.1066	1.02e-09	3.23e-09	0.237415	1292.03	1.80234
ENSG00000117597	UTP25	27042	UTP25	0.702193	10.3254	5.41e-25	4.7e-24	0.0680067	1677.18	0.167844
ENSG00000117598	PLPPR5	163404	PLPPR5	6.02975	13.6066	3.66e-42	8.07e-41	0.443149	187.843	2.37655
ENSG00000117600	PLPPR4	9890	PLPPR4	-0.102915	-0.371151	0.710525	0.751309	0.277287	91.9415	0.582811
ENSG00000117601	SERPINC1	462	SERPINC1	-3.31724	-14.5242	8.52e-48	2.52e-46	0.228395	29.8359	0.442408
ENSG00000117602	RCAN3	11123	RCAN3	0.408187	3.01195	0.00259576	0.00430666	0.135523	811.824	0.368273
ENSG00000117614	SYF2	25949	SYF2	0.457862	6.42097	1.35e-10	4.61e-10	0.0713073	1839.86	0.132005
ENSG00000117616	RSRP1	57035	RSRP1	0.209907	3.78758	0.00015212	0.0002936	0.0554198	4348.13	0.0618832
ENSG00000117620	SLC35A3	23443	SLC35A3	-0.0189522	-0.305511	0.759977	0.795519	0.0620344	2126.86	0.0664281
ENSG00000117625	RCOR3	55758	RCOR3	-0.0988625	-1.62092	0.105034	0.135725	0.0609915	3093.77	0.0674747
ENSG00000117632	STMN1	3925	STMN1	0.346055	3.21294	0.00131385	0.00226755	0.107707	1490.16	0.216594
ENSG00000117640	MTFR1L	56181	MTFR1L	-1.06255	-14.2591	3.94e-46	1.06e-44	0.0745173	2361.95	0.296891
ENSG00000117643	MAN1C1	57134	MAN1C1	-2.76606	-13.9955	1.66e-44	4.12e-43	0.197639	854.225	1.99236
ENSG00000117650	NEK2	4751	NEK2	2.87444	13.573	5.79e-42	1.27e-40	0.211776	66.8144	0.509343
ENSG00000117676	RPS6KA1	6195	RPS6KA1	-0.346813	-4.09627	4.2e-05	8.64e-05	0.0846656	1881.05	0.136112
ENSG00000117682	DHDDS	79947	DHDDS	-0.111591	-2.09366	0.0362907	0.0508348	0.0532997	1640.84	0.0483428
ENSG00000117691	NENF	29937	NENF	0.261665	3.04371	0.00233681	0.00390107	0.085969	1385.17	0.140944
ENSG00000117697	NSL1	25936	NSL1	0.450259	9.14847	5.77e-20	3.77e-19	0.0492168	1102.55	0.0812498
ENSG00000117707	PROX1	5629	PROX1	-3.34963	-11.9144	9.96e-33	1.35e-31	0.281142	328.976	2.30053
ENSG00000117713	ARID1A	8289	ARID1A	-0.430593	-4.7966	1.61e-06	3.85e-06	0.0897704	2465.86	0.164103
ENSG00000117724	CENPF	1063	CENPF	2.94925	19.5129	8.52e-85	1.38e-82	0.151143	892.127	1.63317
ENSG00000117748	RPA2	6118	RPA2	0.6858	7.9479	1.9e-15	9.26e-15	0.086287	1399.85	0.216819
ENSG00000117751	PPP1R8	5511	PPP1R8	0.347255	6.9116	4.79e-12	1.83e-11	0.0502423	1344.15	0.0693827
ENSG00000117758	STX12	23673	STX12	0.358172	6.46958	9.83e-11	3.38e-10	0.0553624	2852.81	0.0792104
ENSG00000117791	MTARC2	54996	MTARC2	-1.71861	-12.2635	1.42e-34	2.13e-33	0.14014	2973.62	0.930094
ENSG00000117834	SLC5A9	200010	SLC5A9	-0.473304	-3.29189	0.00099516	0.00174494	0.143779	1215.17	0.4067
ENSG00000117859	OSBPL9	114883	OSBPL9	-0.183631	-3.62527	0.00028866	0.0005392	0.050653	6045.63	0.0504965
ENSG00000117862	TXNDC12	51060	TXNDC12	0.59329	9.74455	1.95e-22	1.46e-21	0.0608843	1781.68	0.130017
ENSG00000117868	ESYT2	57488	ESYT2	0.857024	11.0855	1.48e-28	1.57e-27	0.0773103	11427.5	0.230682
ENSG00000117877	POLR1G	10849	POLR1G	0.823013	8.86455	7.68e-19	4.68e-18	0.0928432	92.2404	0.125311
ENSG00000117899	MESD	23184	MESD	0.166746	4.38718	1.15e-05	2.51e-05	0.0380075	2501.13	0.0315295
ENSG00000117906	RCN2	5955	RCN2	-0.353888	-6.416	1.4e-10	4.76e-10	0.0551571	1354.15	0.0681652
ENSG00000117971	CHRNB4	1143	CHRNB4	-2.08154	-5.78861	7.1e-09	2.1e-08	0.359593	7.63403	0.0686855
ENSG00000117983	MUC5B	727897	MUC5B	-1.03075	-6.15783	7.37e-10	2.37e-09	0.167389	39.4544	0.164379
ENSG00000117984	CTSD	1509	CTSD	0.583942	4.40727	1.05e-05	2.3e-05	0.132495	20410.3	0.363051
ENSG00000118004	COLEC11	78989	COLEC11	-2.26299	-8.9454	3.71e-19	2.3e-18	0.252978	514.942	1.80381
ENSG00000118007	STAG1	10274	STAG1	0.488507	7.38725	1.5e-13	6.41e-13	0.0661284	4393.94	0.12506
ENSG00000118017	A4GNT	51146	A4GNT	0.127693	0.61135	0.540968	0.591872	0.208871	103.213	0.38612
ENSG00000118046	STK11	6794	STK11	-0.0504	-0.894157	0.371238	0.425011	0.056366	1491.57	0.0557686
ENSG00000118058	KMT2A	4297	KMT2A	0.193757	3.36289	0.00077132	0.00137118	0.0576164	8699.25	0.0639388
ENSG00000118094	TREH	11181	TREH	-2.75158	-12.9219	3.39e-38	6.07e-37	0.212939	482.877	1.88748
ENSG00000118096	IFT46	56912	IFT46	-0.197736	-3.25711	0.00112552	0.00196028	0.0607089	1240.46	0.071075
ENSG00000118113	MMP8	4317	MMP8	2.81981	5.0542	4.32e-07	1.09e-06	0.557915	10.9765	0.207792
ENSG00000118137	APOA1	335	APOA1	-2.65291	-9.86817	5.72e-23	4.44e-22	0.268835	12.8486	0.153329
ENSG00000118156	ZNF541	84215	ZNF541	-0.188614	-0.602205	0.547038	0.5976	0.313205	75.0618	0.644107
ENSG00000118160	SLC8A2	6543	SLC8A2	1.67098	3.13705	0.00170654	0.00290221	0.532659	3.44892	0.0444819
ENSG00000118162	KPTN	11133	KPTN	-0.749772	-9.07881	1.1e-19	7.07e-19	0.0825849	122.989	0.126499
ENSG00000118181	RPS25	6230	RPS25	1.12664	12.3253	6.62e-35	1.01e-33	0.0914082	11839.8	0.389251
ENSG00000118193	KIF14	9928	KIF14	3.24837	18.376	2.05e-75	2.16e-73	0.176773	136.882	0.87158
ENSG00000118194	TNNT2	7139	TNNT2	-4.49364	-11.3721	5.76e-30	6.66e-29	0.395146	148.117	2.36126
ENSG00000118197	DDX59	83479	DDX59	0.422185	8.14343	3.84e-16	1.97e-15	0.0518437	984.293	0.0756295
ENSG00000118200	CAMSAP2	23271	CAMSAP2	0.32556	5.63128	1.79e-08	5.12e-08	0.0578128	3500.72	0.0756916
ENSG00000118217	ATF6	22926	ATF6	0.0515994	1.15346	0.24872	0.297202	0.0447342	4787.38	0.0351897
ENSG00000118242	MREG	55686	MREG	-0.245259	-2.34846	0.0188512	0.0276658	0.104434	414.103	0.177097
ENSG00000118246	FASTKD2	22868	FASTKD2	-0.0138964	-0.213437	0.830986	0.857765	0.0651081	2429.14	0.0714129
ENSG00000118257	NRP2	8828	NRP2	2.24897	15.6047	6.76e-55	2.8e-53	0.144121	2868.35	1.16767
ENSG00000118260	CREB1	1385	CREB1	0.496323	9.18706	4.04e-20	2.65e-19	0.0540242	2967.85	0.0971608
ENSG00000118263	KLF7	8609	KLF7	0.842497	9.29797	1.43e-20	9.68e-20	0.0906109	3786.81	0.278641
ENSG00000118271	TTR	7276	TTR	-3.4798	-8.18603	2.7e-16	1.4e-15	0.42509	15.8938	0.261387
ENSG00000118276	B4GALT6	9331	B4GALT6	-0.587275	-2.59073	0.00957733	0.0146869	0.226683	321.18	0.73151
ENSG00000118292	C1orf54	79630	C1orf54	1.05183	8.53513	1.4e-17	7.88e-17	0.123236	447.573	0.405293
ENSG00000118298	CA14	23632	CA14	-0.172945	-1.81393	0.0696892	0.0929742	0.0953428	75.2121	0.0712483
ENSG00000118307	DNAI7	55259	DNAI7	-0.218647	-1.63465	0.102123	0.132279	0.133758	364.794	0.288444
ENSG00000118308	IRAG2	4033	IRAG2	0.925809	5.89808	3.68e-09	1.12e-08	0.156968	1673.76	0.518258
ENSG00000118322	ATP10B	23120	ATP10B	0.150931	0.883915	0.376742	0.430665	0.170753	49.4799	0.151761
ENSG00000118363	SPCS2	9789	SPCS2	0.196472	3.50728	0.00045272	0.00082798	0.0560185	967.502	0.05795
ENSG00000118369	USP35	57558	USP35	-0.257007	-2.90825	0.00363461	0.00590574	0.0883719	422.747	0.123417
ENSG00000118402	ELOVL4	6785	ELOVL4	-0.821677	-5.00992	5.45e-07	1.36e-06	0.16401	42.5336	0.151883
ENSG00000118407	FILIP1	27145	FILIP1	1.71932	10.2867	8.09e-25	6.95e-24	0.16714	1524.65	0.924423
ENSG00000118412	CASP8AP2	9994	CASP8AP2	0.301026	5.76446	8.19e-09	2.41e-08	0.0522211	1736.04	0.0650934
ENSG00000118418	HMGN3	9324	HMGN3	0.323171	3.10567	0.00189847	0.00320804	0.104058	3390.82	0.205789
ENSG00000118420	UBE3D	90025	UBE3D	0.0796004	0.97099	0.331553	0.384594	0.0819786	511.603	0.11121
ENSG00000118432	CNR1	1268	CNR1	2.49407	9.0336	1.66e-19	1.05e-18	0.276088	173.486	1.1386
ENSG00000118434	SPACA1	81833	SPACA1	-4.64922	-9.69448	3.18e-22	2.37e-21	0.479574	15.7725	0.312628
ENSG00000118454	ANKRD13C	81573	ANKRD13C	0.29455	6.30196	2.94e-10	9.77e-10	0.0467395	1687.2	0.0541601
ENSG00000118473	SGIP1	84251	SGIP1	-0.142707	-0.616464	0.537588	0.588624	0.231493	1374.39	1.07875
ENSG00000118482	PHF3	23469	PHF3	0.370886	7.06533	1.6e-12	6.35e-12	0.0524938	10039.8	0.0783463
ENSG00000118491	ZC2HC1B	153918	ZC2HC1B	0.813557	1.94607	0.0516468	0.0704224	0.418052	2.90249	0.0130736
ENSG00000118492	ADGB	79747	ADGB	-0.587505	-2.40528	0.0161602	0.0239619	0.244257	13.8745	0.0664794
ENSG00000118495	PLAGL1	5325	PLAGL1	0.890576	6.54291	6.03e-11	2.11e-10	0.136113	1734.26	0.524417
ENSG00000118496	FBXO30	84085	FBXO30	-0.509685	-7.05485	1.73e-12	6.82e-12	0.072246	1197.33	0.128918
ENSG00000118503	TNFAIP3	7128	TNFAIP3	1.80571	11.5597	6.59e-31	8.07e-30	0.156208	3064.61	0.988359
ENSG00000118507	AKAP7	9465	AKAP7	0.448468	5.64581	1.64e-08	4.72e-08	0.0794337	570.733	0.128057
ENSG00000118508	RAB32	10981	RAB32	1.1649	11.5324	9.06e-31	1.1e-29	0.101011	758.473	0.364649
ENSG00000118513	MYB	4602	MYB	2.12221	8.10317	5.35e-16	2.72e-15	0.261899	43.246	0.364927
ENSG00000118514	ALDH8A1	64577	ALDH8A1	-1.75831	-5.18652	2.14e-07	5.57e-07	0.339016	2890.84	4.01462
ENSG00000118515	SGK1	6446	SGK1	0.313882	2.0002	0.0454786	0.0626729	0.156925	13050.5	0.520601
ENSG00000118518	RNF146	81847	RNF146	-0.189603	-3.01873	0.0025384	0.00421833	0.062809	2187.92	0.0778558
ENSG00000118520	ARG1	383	ARG1	0.857655	4.82627	1.39e-06	3.34e-06	0.177706	54.2092	0.206553
ENSG00000118523	CCN2	1490	CCN2	-0.729775	-3.14401	0.0016665	0.00283802	0.232116	4993.87	1.3811
ENSG00000118526	TCF21	6943	TCF21	-2.99157	-11.5346	8.83e-31	1.07e-29	0.259356	252.081	1.94578
ENSG00000118557	PMFBP1	83449	PMFBP1	0.0451562	0.207828	0.835364	0.861637	0.217277	138.321	0.470376
ENSG00000118564	FBXL5	26234	FBXL5	0.273288	3.24103	0.00119097	0.00206733	0.0843214	14189.2	0.156601
ENSG00000118579	MED28	80306	MED28	0.0685317	2.27854	0.0226946	0.0328698	0.0300771	2589.85	0.0174187
ENSG00000118596	SLC16A7	9194	SLC16A7	-2.27911	-14.5147	9.78e-48	2.88e-46	0.157021	2315.68	1.41973
ENSG00000118600	RXYLT1	10329	RXYLT1	0.152701	2.3589	0.0183291	0.0269404	0.0647339	688.125	0.0662456
ENSG00000118620	ZNF430	80264	ZNF430	0.647015	9.95634	2.37e-23	1.88e-22	0.0649852	779.475	0.141717
ENSG00000118640	VAMP8	8673	VAMP8	-0.100751	-1.04153	0.297631	0.349079	0.0967339	2199.47	0.173851
ENSG00000118655	DCLRE1B	64858	DCLRE1B	0.967056	14.4123	4.33e-47	1.24e-45	0.0670995	290.037	0.190614
ENSG00000118680	MYL12B	103910	MYL12B	-0.101632	-1.31343	0.189036	0.231897	0.0773788	9496.23	0.114821
ENSG00000118689	FOXO3	2309	FOXO3	0.243025	2.14597	0.0318752	0.0451209	0.113247	5237.35	0.236084
ENSG00000118690	ARMC2	84071	ARMC2	-0.337789	-4.95866	7.1e-07	1.75e-06	0.068121	435.853	0.0881133
ENSG00000118705	RPN2	6185	RPN2	0.25521	3.47669	0.00050765	0.00092279	0.073406	9521.96	0.103949
ENSG00000118707	TGIF2	60436	TGIF2	-0.135768	-1.8089	0.0704667	0.0939521	0.0750554	729.8	0.0880299
ENSG00000118729	CASQ2	845	CASQ2	0.738603	2.68587	0.00723409	0.0112888	0.274996	209.745	0.891019
ENSG00000118733	OLFM3	118427	OLFM3	-5.45319	-11.1026	1.22e-28	1.3e-27	0.491162	7.91665	0.149814
ENSG00000118762	PKD2	5311	PKD2	0.116498	1.66909	0.0951001	0.123903	0.0697974	6118.39	0.0814168
ENSG00000118777	ABCG2	9429	ABCG2	1.11771	5.46012	4.76e-08	1.31e-07	0.204704	1189.23	0.818137
ENSG00000118785	SPP1	6696	SPP1	-0.192088	-1.00232	0.316187	0.368644	0.191643	52624.3	0.719072
ENSG00000118804	STBD1	8987	STBD1	0.966879	6.96937	3.18e-12	1.23e-11	0.138733	200.005	0.346468
ENSG00000118816	CCNI	10983	CCNI	-0.0816018	-1.42113	0.15528	0.193827	0.0574205	8819.06	0.0558544
