## Supplementary Table 6 for "SiRCle (Signature Regulatory Clustering) model integration reveals mechanisms of phenotype regulation in renal cancer" (part 3 of 3)

### Sheet: RNA DE Stage I TvN (continued)
	external_gene_name	entrezgene_id	hgnc_symbol	logFC_rna	stat_rna	pvalue_rna	padj_rna	lfcSE_rna	baseMean_rna	var_rna
ENSG00000118849	RARRES1	5918	RARRES1	0.82087	2.996	0.00273549	0.0045255	0.273989	379.718	0.96723
ENSG00000118855	MFSD1	64747	MFSD1	0.871776	9.76676	1.56e-22	1.18e-21	0.0892595	3942.14	0.270597
ENSG00000118873	RAB3GAP2	25782	RAB3GAP2	0.10659	2.43706	0.0148073	0.0221023	0.0437373	4510.38	0.0368583
ENSG00000118894	EEF2KMT	196483	EEF2KMT	-0.152279	-2.16913	0.0300729	0.0427403	0.0702028	215.365	0.0638722
ENSG00000118898	PPL	5493	PPL	-0.204886	-1.41861	0.156013	0.194674	0.144428	1637.69	0.363243
ENSG00000118900	UBN1	29855	UBN1	-0.0666617	-1.04991	0.293759	0.344966	0.0634926	2057.97	0.0627035
ENSG00000118922	KLF12	11278	KLF12	-0.004927	-0.0726687	0.94207	0.952361	0.0678007	3621.13	0.0895956
ENSG00000118939	UCHL3	7347	UCHL3	-0.0209717	-0.327197	0.743519	0.780778	0.0640949	217.408	0.0504041
ENSG00000118946	PCDH17	27253	PCDH17	2.66748	17.2793	6.74e-67	4.78e-65	0.154374	2048.22	1.5335
ENSG00000118960	HS1BP3	64342	HS1BP3	0.577176	4.77945	1.76e-06	4.18e-06	0.120762	2499.63	0.306932
ENSG00000118961	LDAH	60526	LDAH	-0.389085	-6.76677	1.32e-11	4.85e-11	0.0574994	1247.24	0.0778062
ENSG00000118965	WDR35	57539	WDR35	0.198568	2.67561	0.00745933	0.0116216	0.0742142	2646.73	0.106561
ENSG00000118971	CCND2	894	CCND2	1.54424	10.7087	9.27e-27	8.94e-26	0.144205	3702.69	0.786038
ENSG00000118972	FGF23	8074	FGF23	0.100407	0.217266	0.828001	0.855102	0.462138	2.21067	0.0109505
ENSG00000118976	OTUD4P1	NA	OTUD4P1	0.341902	4.10252	4.09e-05	8.42e-05	0.0833393	102.964	0.072653
ENSG00000118985	ELL2	22936	ELL2	0.398595	2.55796	0.0105287	0.0160572	0.155825	4163.84	0.49264
ENSG00000118997	DNAH7	56171	DNAH7	-0.147856	-1.17748	0.239006	0.286753	0.12557	2861.25	0.306676
ENSG00000119004	CYP20A1	57404	CYP20A1	-0.496198	-9.07106	1.18e-19	7.57e-19	0.0547012	2805.67	0.0927524
ENSG00000119013	NDUFB3	4709	NDUFB3	-0.71519	-7.30702	2.73e-13	1.15e-12	0.0978771	1112.4	0.246216
ENSG00000119041	GTF3C3	9330	GTF3C3	0.131253	2.22782	0.0258925	0.0371812	0.0589156	2168.51	0.0605146
ENSG00000119042	SATB2	23314	SATB2	-0.361909	-2.64292	0.0082194	0.0127288	0.136935	949.781	0.353275
ENSG00000119048	UBE2B	7320	UBE2B	0.163749	2.44445	0.0145072	0.021676	0.0669881	1231.95	0.0797279
ENSG00000119121	TRPM6	140803	TRPM6	-3.5779	-17.4104	6.88e-68	5.13e-66	0.205503	596.256	2.48924
ENSG00000119125	GDA	9615	GDA	-1.61478	-6.2437	4.27e-10	1.4e-09	0.258625	3626.17	2.25183
ENSG00000119138	KLF9	687	KLF9	-0.354693	-2.42494	0.0153109	0.0227865	0.146268	6642.56	0.471301
ENSG00000119139	TJP2	9414	TJP2	-0.608105	-6.97917	2.97e-12	1.15e-11	0.0871315	5024.93	0.211824
ENSG00000119147	ECRG4	84417	ECRG4	-2.48416	-7.80714	5.85e-15	2.75e-14	0.318191	171.842	1.57173
ENSG00000119185	ITGB1BP1	9270	ITGB1BP1	-0.268368	-3.80836	0.00013989	0.0002711	0.070468	1502.99	0.0884034
ENSG00000119203	CPSF3	51692	CPSF3	0.262014	4.55493	5.24e-06	1.19e-05	0.0575232	1431.32	0.0694446
ENSG00000119227	PIGZ	80235	PIGZ	0.0635667	0.572902	0.566711	0.616515	0.110956	73.8488	0.0888984
ENSG00000119231	SENP5	205564	SENP5	0.238996	3.90959	9.25e-05	0.00018292	0.0611307	3102.12	0.0709369
ENSG00000119242	CCDC92	80212	CCDC92	-0.351048	-5.10455	3.32e-07	8.45e-07	0.0687715	1094.39	0.0936991
ENSG00000119280	C1orf198	84886	C1orf198	0.291913	2.37566	0.0175174	0.0258332	0.122877	1637.55	0.241761
ENSG00000119283	TRIM67	440730	TRIM67	-0.464073	-3.21507	0.00130411	0.00225205	0.144343	12.9674	0.0249955
ENSG00000119285	HEATR1	55127	HEATR1	0.6103	11.0606	1.95e-28	2.06e-27	0.055178	3619.38	0.121755
ENSG00000119314	PTBP3	9991	PTBP3	-0.0771415	-1.25165	0.210698	0.255972	0.061632	5979.28	0.063993
ENSG00000119318	RAD23B	5887	RAD23B	-0.0393483	-0.630804	0.528169	0.579781	0.062378	4438.1	0.0719291
ENSG00000119321	FKBP15	23307	FKBP15	0.567388	11.4984	1.34e-30	1.62e-29	0.0493448	3540.1	0.101991
ENSG00000119326	CTNNAL1	8727	CTNNAL1	-0.93766	-8.64805	5.24e-18	3.02e-17	0.108425	1248.42	0.360862
ENSG00000119328	ABITRAM	54942	ABITRAM	-0.181781	-3.08508	0.00203501	0.00342454	0.0589226	525.666	0.0576209
ENSG00000119333	DYNC2I2	89891	DYNC2I2	0.085473	0.762672	0.445659	0.498904	0.11207	1443.62	0.235533
ENSG00000119335	SET	6418	SET	0.243608	4.07812	4.54e-05	9.31e-05	0.0597353	8528.89	0.0807093
ENSG00000119383	PTPA	5524	PTPA	0.382579	5.04047	4.64e-07	1.17e-06	0.0759014	3618.69	0.122071
ENSG00000119392	GLE1	2733	GLE1	0.10984	1.4481	0.147589	0.18502	0.0758512	1672.95	0.107358
ENSG00000119396	RAB14	51552	RAB14	-0.357902	-7.84511	4.33e-15	2.05e-14	0.045621	3321.08	0.0570848
ENSG00000119397	CNTRL	11064	CNTRL	0.982518	12.6034	2.02e-36	3.33e-35	0.0779565	2398.04	0.281117
ENSG00000119401	TRIM32	22954	TRIM32	0.107176	1.77312	0.0762088	0.100988	0.0604451	1089.88	0.0659296
ENSG00000119402	FBXW2	26190	FBXW2	-0.230434	-5.78338	7.32e-09	2.17e-08	0.0398442	4181.82	0.0352207
ENSG00000119403	PHF19	26147	PHF19	0.924895	11.4556	2.2e-30	2.61e-29	0.0807375	523.365	0.238616
ENSG00000119408	NEK6	10783	NEK6	1.19125	10.6634	1.51e-26	1.44e-25	0.111714	4811.92	0.493222
ENSG00000119411	BSPRY	54836	BSPRY	-1.77405	-6.02681	1.67e-09	5.22e-09	0.29436	307.971	1.73598
ENSG00000119414	PPP6C	5537	PPP6C	-0.132632	-2.49194	0.0127047	0.0191539	0.0532244	2335.18	0.0517569
ENSG00000119421	NDUFA8	4702	NDUFA8	-0.537191	-6.85914	6.93e-12	2.61e-11	0.0783175	895.239	0.14935
ENSG00000119431	HDHD3	81932	HDHD3	-1.68007	-11.3396	8.35e-30	9.56e-29	0.14816	1258.28	0.913318
ENSG00000119440	LCN1P1	NA	LCN1P1	-0.195396	-0.672259	0.501419	0.553744	0.290655	3.50923	0.00899851
ENSG00000119446	RBM18	92400	RBM18	0.0319876	0.681946	0.495273	0.547835	0.0469063	1087.87	0.0380558
ENSG00000119457	SLC46A2	57864	SLC46A2	-1.34528	-9.67009	4.04e-22	2.99e-21	0.139118	48.0203	0.197258
ENSG00000119471	HSDL2	84263	HSDL2	-0.746152	-6.33801	2.33e-10	7.79e-10	0.117726	3760.39	0.352621
ENSG00000119487	MAPKAP1	79109	MAPKAP1	-0.626203	-12.9133	3.79e-38	6.78e-37	0.0484928	2958.86	0.103723
ENSG00000119508	NR4A3	8013	NR4A3	-0.504561	-1.45542	0.145554	0.18268	0.346679	1051.34	2.13596
ENSG00000119509	INVS	27130	INVS	-0.457483	-7.38322	1.55e-13	6.6e-13	0.0619625	2121.58	0.105394
ENSG00000119514	GALNT12	79695	GALNT12	0.875011	6.78323	1.18e-11	4.34e-11	0.128996	421.524	0.356344
ENSG00000119522	DENND1A	57706	DENND1A	-0.756154	-8.05089	8.22e-16	4.13e-15	0.0939218	1489.16	0.228966
ENSG00000119523	ALG2	85365	ALG2	0.00266009	0.0331055	0.97359	0.977933	0.0803521	1431.58	0.108653
ENSG00000119535	CSF3R	1441	CSF3R	2.60765	15.5124	2.86e-54	1.15e-52	0.168101	747.899	1.30137
ENSG00000119537	KDSR	2531	KDSR	0.251169	3.0979	0.00194896	0.00328684	0.0810771	2510.02	0.11978
ENSG00000119541	VPS4B	9525	VPS4B	0.237589	4.4491	8.62e-06	1.91e-05	0.0534015	2697.39	0.0638002
ENSG00000119547	ONECUT2	9480	ONECUT2	-0.557829	-1.74205	0.0815001	0.107492	0.320214	23.5258	0.225929
ENSG00000119559	C19orf25	148223	C19orf25	0.119548	1.74298	0.0813365	0.107302	0.0685879	779.298	0.0811671
ENSG00000119574	ZBTB45	84878	ZBTB45	0.00935873	0.119158	0.90515	0.921513	0.0785403	202.933	0.0754078
ENSG00000119596	YLPM1	56252	YLPM1	-0.262916	-4.1826	2.88e-05	6.03e-05	0.0628594	3656.69	0.0793739
ENSG00000119599	DCAF4	26094	DCAF4	-0.318288	-3.885	0.00010233	0.00020146	0.0819274	492.657	0.12404
ENSG00000119608	PROX2	283571	PROX2	-0.316485	-2.77281	0.00555749	0.00880213	0.114139	126.681	0.145562
ENSG00000119616	FCF1	51077	FCF1	0.0781975	1.40008	0.161491	0.20083	0.0558523	1079.32	0.0543514
ENSG00000119630	PGF	5228	PGF	5.066	15.3212	5.52e-53	2.12e-51	0.330652	2967.13	4.67985
ENSG00000119632	IFI27L2	83982	IFI27L2	1.70694	12.4527	1.35e-35	2.14e-34	0.137074	501.788	0.734762
ENSG00000119636	BBOF1	80127	BBOF1	-0.608783	-7.33924	2.15e-13	9.07e-13	0.082949	539.372	0.167168
ENSG00000119638	NEK9	91754	NEK9	-0.324719	-6.61308	3.76e-11	1.34e-10	0.0491025	3683.21	0.060166
ENSG00000119640	ACYP1	97	ACYP1	0.0705855	0.762646	0.445675	0.498906	0.0925534	311.821	0.125338
ENSG00000119650	IFT43	112752	IFT43	-0.253216	-4.01638	5.91e-05	0.00011963	0.0630459	810.328	0.0747116
ENSG00000119655	NPC2	10577	NPC2	0.178956	2.00869	0.0445703	0.0615324	0.089091	4971.68	0.149303
ENSG00000119661	DNAL1	83544	DNAL1	-0.240068	-4.55181	5.32e-06	1.2e-05	0.0527412	1249.53	0.0535162
ENSG00000119669	IRF2BPL	64207	IRF2BPL	-1.04523	-10.2212	1.59e-24	1.35e-23	0.102261	943.824	0.365322
ENSG00000119673	ACOT2	10965	ACOT2	-1.76669	-12.1707	4.45e-34	6.49e-33	0.14516	955.339	0.892782
ENSG00000119681	LTBP2	4053	LTBP2	0.885997	3.8353	0.00012541	0.00024437	0.231011	2267.73	1.06443
ENSG00000119682	AREL1	9870	AREL1	-0.763685	-15.6576	2.95e-55	1.25e-53	0.048774	2130.71	0.135634
ENSG00000119684	MLH3	27030	MLH3	0.351675	4.428	9.51e-06	2.09e-05	0.0794209	4102.37	0.142644
ENSG00000119685	TTLL5	23093	TTLL5	0.0893985	1.81757	0.0691302	0.0922732	0.0491858	1830.48	0.0438598
ENSG00000119686	FLVCR2	55640	FLVCR2	-0.137546	-1.09114	0.27521	0.325393	0.126057	836.501	0.279681
ENSG00000119688	ABCD4	5826	ABCD4	-0.434466	-5.30544	1.12e-07	3e-07	0.0818906	1998.19	0.144821
ENSG00000119689	DLST	1743	DLST	-1.22989	-17.6133	1.95e-69	1.55e-67	0.0698272	3869.29	0.35064
ENSG00000119698	PPP4R4	57718	PPP4R4	-2.10986	-11.0301	2.74e-28	2.86e-27	0.191282	20.0818	0.160411
ENSG00000119699	TGFB3	7043	TGFB3	0.960041	6.35678	2.06e-10	6.92e-10	0.151026	738.097	0.508808
ENSG00000119703	ZC2HC1C	79696	ZC2HC1C	-0.471526	-4.6632	3.11e-06	7.22e-06	0.101117	340.854	0.185179
ENSG00000119705	SLIRP	81892	SLIRP	-0.0926893	-1.17005	0.24198	0.289943	0.0792182	883.3	0.11234
ENSG00000119707	RBM25	58517	RBM25	0.234253	4.39836	1.09e-05	2.39e-05	0.0532591	5669.55	0.0609784
ENSG00000119711	ALDH6A1	4329	ALDH6A1	-3.27272	-14.2666	3.54e-46	9.55e-45	0.229397	12465.9	3.14047
ENSG00000119714	GPR68	8111	GPR68	-0.237294	-1.61404	0.106519	0.137454	0.147019	162.807	0.253611
ENSG00000119715	ESRRB	2103	ESRRB	-4.69812	-18.6291	1.87e-77	2.17e-75	0.252192	284.132	2.91856
ENSG00000119718	EIF2B2	8892	EIF2B2	-0.0272506	-0.369192	0.711985	0.752615	0.0738115	1371.55	0.0859034
ENSG00000119720	NRDE2	55051	NRDE2	-0.520341	-10.6176	2.47e-26	2.32e-25	0.0490074	1484.35	0.084478
ENSG00000119723	COQ6	51004	COQ6	-0.796573	-9.97529	1.96e-23	1.56e-22	0.0798546	675.862	0.204315
ENSG00000119725	ZNF410	57862	ZNF410	-0.132025	-1.78844	0.0737054	0.0979202	0.0738212	390.455	0.0779727
ENSG00000119729	RHOQ	23433	RHOQ	0.0965151	1.19712	0.231262	0.27838	0.080623	2167.96	0.105998
ENSG00000119737	GPR75	10936	GPR75	-0.225473	-1.68424	0.0921358	0.120334	0.133872	95.9938	0.157595
ENSG00000119760	SUPT7L	9913	SUPT7L	0.0730863	1.7172	0.085943	0.112893	0.0425613	2338.29	0.0317585
ENSG00000119771	KLHL29	114818	KLHL29	-0.124297	-1.31634	0.18806	0.230858	0.0944262	563.818	0.134031
ENSG00000119772	DNMT3A	1788	DNMT3A	-0.153619	-2.37822	0.0173966	0.0256667	0.0645941	1815.75	0.0718279
ENSG00000119777	TMEM214	54867	TMEM214	0.140447	1.51471	0.129847	0.164773	0.0927222	1533.99	0.131525
ENSG00000119778	ATAD2B	54454	ATAD2B	0.217942	4.35905	1.31e-05	2.84e-05	0.0499976	3051.21	0.0507028
ENSG00000119782	FKBP1B	2281	FKBP1B	-0.382699	-2.61374	0.00895576	0.0137963	0.146418	57.4177	0.135017
ENSG00000119787	ATL2	64225	ATL2	-0.408004	-5.60457	2.09e-08	5.94e-08	0.0727985	2713.21	0.118176
ENSG00000119801	YPEL5	51646	YPEL5	-0.38859	-6.90409	5.05e-12	1.92e-11	0.056284	3362.21	0.0780022
ENSG00000119812	FAM98A	25940	FAM98A	-0.400993	-5.25399	1.49e-07	3.93e-07	0.0763216	1245.53	0.117644
ENSG00000119820	YIPF4	84272	YIPF4	-0.0427762	-0.95308	0.34055	0.393945	0.0448821	3481.19	0.0345055
ENSG00000119844	AFTPH	54812	AFTPH	-0.263677	-3.55026	0.00038485	0.00070951	0.0742699	3327.25	0.104342
ENSG00000119862	LGALSL	29094	LGALSL	0.476348	5.18783	2.13e-07	5.53e-07	0.0918204	963.733	0.177101
ENSG00000119865	CNRIP1	25927	CNRIP1	1.22241	8.94969	3.56e-19	2.22e-18	0.136587	539.201	0.501985
ENSG00000119866	BCL11A	53335	BCL11A	1.81153	9.08779	1.01e-19	6.52e-19	0.199337	129.087	0.618641
ENSG00000119878	CRIPT	9419	CRIPT	0.328891	5.71314	1.11e-08	3.23e-08	0.0575675	569.994	0.0726862
ENSG00000119888	EPCAM	4072	EPCAM	-2.34098	-11.3748	5.58e-30	6.47e-29	0.205805	2852.15	2.15498
ENSG00000119899	SLC17A5	26503	SLC17A5	-0.588944	-5.47909	4.28e-08	1.18e-07	0.10749	2228.68	0.263425
ENSG00000119900	OGFRL1	79627	OGFRL1	1.03811	11.9851	4.26e-33	5.89e-32	0.0866172	4673.58	0.328572
ENSG00000119906	SLF2	55719	SLF2	0.474039	9.49317	2.24e-21	1.59e-20	0.0499347	3890.53	0.0889812
ENSG00000119912	IDE	3416	IDE	0.175428	3.04525	0.00232487	0.00388223	0.0576072	2429.75	0.0592951
ENSG00000119915	ELOVL3	83401	ELOVL3	-0.661459	-2.33833	0.0193701	0.0283645	0.282877	5.16805	0.0193238
ENSG00000119917	IFIT3	3437	IFIT3	1.29356	9.57968	9.73e-22	7.04e-21	0.135032	2574.55	0.595587
ENSG00000119919	NKX2-3	159296	NKX2-3	3.5008	4.25335	2.11e-05	4.47e-05	0.823071	6.26119	0.179192
ENSG00000119922	IFIT2	3433	IFIT2	1.1782	9.59211	8.63e-22	6.27e-21	0.12283	2065.47	0.494328
ENSG00000119927	GPAM	57678	GPAM	-0.413842	-4.38144	1.18e-05	2.57e-05	0.0944535	1020.04	0.152193
ENSG00000119929	CUTC	51076	CUTC	0.410555	6.10502	1.03e-09	3.26e-09	0.0672488	641.006	0.102609
ENSG00000119938	PPP1R3C	5507	PPP1R3C	2.65154	17.1458	6.75e-66	4.52e-64	0.154646	3246.34	1.65918
ENSG00000119943	PYROXD2	84795	PYROXD2	-0.262579	-2.68092	0.00734194	0.0114482	0.0979436	512.739	0.162112
ENSG00000119946	CNNM1	26507	CNNM1	0.463932	1.7159	0.086181	0.113184	0.270373	196.711	0.887019
ENSG00000119950	MXI1	4601	MXI1	1.30351	12.0208	2.76e-33	3.86e-32	0.108438	3771.53	0.502531
ENSG00000119953	SMNDC1	10285	SMNDC1	-0.0080432	-0.142838	0.886418	0.905715	0.0563102	867.66	0.0482806
ENSG00000119965	C10orf88	80007	C10orf88	0.297578	6.04761	1.47e-09	4.61e-09	0.0492059	401.636	0.049148
ENSG00000119969	HELLS	3070	HELLS	0.686731	5.21085	1.88e-07	4.91e-07	0.131789	918.099	0.351397
ENSG00000119977	TCTN3	26123	TCTN3	0.209196	3.26641	0.00108921	0.0018998	0.0640445	2059.5	0.0771526
ENSG00000119979	DENND10	404636	DENND10	-0.335823	-7.12666	1.03e-12	4.13e-12	0.047122	763.018	0.0496061
ENSG00000119986	AVPI1	60370	AVPI1	-0.464212	-3.47684	0.00050735	0.00092235	0.133515	273.409	0.258989
ENSG00000120008	WDR11	55717	WDR11	-0.0449791	-0.814783	0.415196	0.469128	0.0552037	5563.73	0.0521236
ENSG00000120029	ARMH3	79591	ARMH3	0.0430979	0.979908	0.327131	0.38018	0.0439816	1523.57	0.032818
ENSG00000120049	KCNIP2	30819	KCNIP2	0.513664	3.64226	0.00027025	0.00050679	0.141029	118.944	0.215858
ENSG00000120051	CFAP58	159686	CFAP58	0.970119	6.96619	3.26e-12	1.26e-11	0.139261	73.9117	0.19756
ENSG00000120053	GOT1	2805	GOT1	-1.21288	-9.44949	3.4e-21	2.39e-20	0.128354	3726.74	0.619361
ENSG00000120054	CPN1	1369	CPN1	-0.269909	-0.410793	0.681224	0.724605	0.657045	7.06906	0.113538
ENSG00000120055	C10orf95	79946	C10orf95	-0.611021	-4.58178	4.61e-06	1.05e-05	0.133359	29.0021	0.0656398
ENSG00000120057	SFRP5	6425	SFRP5	-0.380297	-1.37294	0.169772	0.210158	0.276995	5.41351	0.0191957
ENSG00000120063	GNA13	10672	GNA13	0.808351	11.8068	3.6e-32	4.73e-31	0.0684648	5406.16	0.200286
ENSG00000120068	HOXB8	3218	HOXB8	-1.58412	-5.23327	1.67e-07	4.37e-07	0.302702	100.839	0.886581
ENSG00000120071	KANSL1	284058	KANSL1	0.0198521	0.281675	0.778193	0.811503	0.0704787	4628.79	0.089428
ENSG00000120075	HOXB5	3215	HOXB5	-2.16005	-11.6658	1.91e-31	2.39e-30	0.185161	66.5763	0.509394
ENSG00000120088	CRHR1	1394	CRHR1	-0.359777	-0.822056	0.411045	0.464995	0.437656	7.91344	0.300565
ENSG00000120093	HOXB3	3213	HOXB3	-1.07762	-7.60732	2.8e-14	1.26e-13	0.141655	700.436	0.542707
ENSG00000120094	HOXB1	3211	HOXB1	-5.55808	-17.2892	5.67e-67	4.04e-65	0.321477	3.59803	0.0398359
ENSG00000120129	DUSP1	1843	DUSP1	2.09994	11.4842	1.58e-30	1.9e-29	0.182855	32941.5	1.47662
ENSG00000120137	PANK3	79646	PANK3	-0.0196753	-0.416998	0.67668	0.720434	0.0471833	5620.57	0.0372543
ENSG00000120149	MSX2	4488	MSX2	0.988356	2.78565	0.00534212	0.00848164	0.354803	10.0342	0.0828292
ENSG00000120156	TEK	7010	TEK	-0.428572	-2.96557	0.00302123	0.00496951	0.144516	3131.44	0.501167
ENSG00000120158	RCL1	10171	RCL1	-0.612829	-9.46119	3.04e-21	2.14e-20	0.0647729	709.541	0.131243
ENSG00000120159	CAAP1	79886	CAAP1	-0.357216	-5.77949	7.49e-09	2.22e-08	0.0618076	833.182	0.0816573
ENSG00000120160	EQTN	54586	EQTN	0.1798	1.11006	0.266971	0.316771	0.161973	34.4734	0.0973214
ENSG00000120162	MOB3B	79817	MOB3B	0.18252	1.5727	0.115787	0.14842	0.116055	1597.49	0.253909
ENSG00000120210	INSL6	11172	INSL6	0.222374	1.37197	0.170073	0.2105	0.162083	42.8199	0.117679
ENSG00000120215	MLANA	2315	MLANA	-0.560455	-6.70548	2.01e-11	7.28e-11	0.0835816	226.164	0.127696
ENSG00000120217	CD274	29126	CD274	1.14683	9.41096	4.92e-21	3.42e-20	0.121861	381.964	0.390898
ENSG00000120235	IFNA6	3443	IFNA6	2.52232	5.40437	6.5e-08	1.77e-07	0.466718	3.64091	0.0178332
ENSG00000120251	GRIA2	2891	GRIA2	-2.78499	-8.54723	1.26e-17	7.11e-17	0.325836	22.4748	0.311933
ENSG00000120253	NUP43	348995	NUP43	0.172178	3.2485	0.00116015	0.00201637	0.0530024	1854.97	0.054013
ENSG00000120254	MTHFD1L	25902	MTHFD1L	1.13928	9.44466	3.57e-21	2.5e-20	0.120627	1138.75	0.458385
ENSG00000120256	LRP11	84918	LRP11	-0.61038	-7.45592	8.92e-14	3.87e-13	0.0818652	1242.59	0.177518
ENSG00000120262	CCDC170	80129	CCDC170	-0.121492	-0.753575	0.451105	0.504165	0.16122	210.95	0.319148
ENSG00000120265	PCMT1	5110	PCMT1	-0.0211379	-0.349154	0.726974	0.766146	0.0605403	1446.82	0.0634336
ENSG00000120278	PLEKHG1	57480	PLEKHG1	1.10679	8.82947	1.05e-18	6.35e-18	0.125351	2198.79	0.473912
ENSG00000120279	MYCT1	80177	MYCT1	1.46206	11.2657	1.94e-29	2.18e-28	0.12978	864.982	0.623449
ENSG00000120280	TASL	80231	TASL	2.44274	12.1229	7.99e-34	1.15e-32	0.201499	235.649	1.02396
ENSG00000120306	CYSTM1	84418	CYSTM1	-0.890826	-8.3443	7.16e-17	3.85e-16	0.106759	2785.42	0.358735
ENSG00000120314	WDR55	54853	WDR55	0.241964	3.77889	0.00015753	0.00030348	0.0640305	1407.35	0.0793579
ENSG00000120318	ARAP3	64411	ARAP3	0.948747	7.48856	6.96e-14	3.04e-13	0.126693	1085.68	0.416355
ENSG00000120322	PCDHB8	56128	PCDHB8	0.90783	4.06589	4.79e-05	9.78e-05	0.22328	63.8642	0.340353
ENSG00000120324	PCDHB10	56126	PCDHB10	2.20858	12.0253	2.62e-33	3.66e-32	0.183662	202.454	0.82229
ENSG00000120327	PCDHB14	56122	PCDHB14	1.52459	10.3699	3.4e-25	2.99e-24	0.147021	507.684	0.662063
ENSG00000120328	PCDHB12	56124	PCDHB12	1.80058	9.91678	3.52e-23	2.77e-22	0.181569	256.403	0.744375
ENSG00000120329	SLC25A2	83884	SLC25A2	0.712303	3.55227	0.00038192	0.00070455	0.200521	23.9211	0.100508
ENSG00000120332	TNN	63923	TNN	0.0841641	0.250289	0.802364	0.833094	0.336268	72.695	0.673519
ENSG00000120333	MRPS14	63931	MRPS14	-0.146881	-2.76513	0.00569006	0.00899658	0.0531191	1062.13	0.0511876
ENSG00000120334	CENPL	91687	CENPL	0.77751	10.6028	2.89e-26	2.71e-25	0.0733304	194.836	0.137251
ENSG00000120337	TNFSF18	8995	TNFSF18	1.88703	5.7031	1.18e-08	3.42e-08	0.330879	68.6254	0.701243
ENSG00000120341	SEC16B	89866	SEC16B	-0.186688	-1.12724	0.25964	0.308891	0.165615	181.642	0.309271
ENSG00000120370	GORAB	92344	GORAB	0.392385	6.23111	4.63e-10	1.52e-09	0.0629719	431.418	0.0815549
ENSG00000120436	GPR31	2853	GPR31	1.84428	4.85254	1.22e-06	2.95e-06	0.380065	5.9915	0.0398345
ENSG00000120437	ACAT2	39	ACAT2	-0.806616	-9.77382	1.46e-22	1.11e-21	0.0825283	535.585	0.205367
ENSG00000120438	TCP1	6950	TCP1	-0.0591435	-0.876881	0.380551	0.434438	0.0674476	5127.88	0.0774825
ENSG00000120440	TTLL2	83887	TTLL2	1.35206	3.03565	0.00240016	0.00400106	0.445394	12.9695	0.208462
ENSG00000120451	SNX19	399979	SNX19	-0.526278	-8.28998	1.13e-16	6.01e-16	0.0634836	4557.37	0.115599
ENSG00000120457	KCNJ5	3762	KCNJ5	0.400732	1.70052	0.0890333	0.116588	0.235653	615.455	0.923765
ENSG00000120458	MSANTD2	79684	MSANTD2	0.0921156	1.87322	0.0610374	0.082256	0.0491749	877.06	0.041797
ENSG00000120471	TP53AIP1	63970	TP53AIP1	-2.02478	-8.95765	3.32e-19	2.07e-18	0.226039	12.4468	0.0900247
ENSG00000120498	TEX11	56159	TEX11	4.7546	12.8124	1.4e-37	2.43e-36	0.371092	175.249	2.06674
ENSG00000120500	ARR3	407	ARR3	-0.133386	-1.30914	0.190487	0.233572	0.101888	74.9021	0.07729
ENSG00000120509	PDZD11	51248	PDZD11	0.308377	4.91193	9.02e-07	2.21e-06	0.0627812	657.634	0.0831055
ENSG00000120519	SLC10A7	84068	SLC10A7	0.566792	11.2824	1.6e-29	1.81e-28	0.050237	703.573	0.0961755
ENSG00000120526	NUDCD1	84955	NUDCD1	0.325146	5.29251	1.21e-07	3.21e-07	0.0614352	1078.76	0.0825462
ENSG00000120533	ENY2	56943	ENY2	-0.094519	-1.54395	0.122601	0.156298	0.061219	1655.84	0.0689297
ENSG00000120539	MASTL	84930	MASTL	0.550939	7.2938	3.01e-13	1.26e-12	0.0755353	715.791	0.1459
ENSG00000120549	KIAA1217	56243	KIAA1217	-0.675605	-7.27024	3.59e-13	1.49e-12	0.0929275	3951.27	0.228601
ENSG00000120555	SEPTIN7P9	NA	SEPTIN7P9	-0.555509	-3.46987	0.0005207	0.00094551	0.160095	46.4585	0.140047
ENSG00000120563	LYZL1	84569	LYZL1	2.52023	6.77776	1.22e-11	4.5e-11	0.371838	9.50413	0.0848824
ENSG00000120594	PLXDC2	84898	PLXDC2	0.340456	3.00136	0.00268774	0.0044506	0.113434	10752.9	0.289828
ENSG00000120616	EPC1	80314	EPC1	0.369068	8.67124	4.27e-18	2.48e-17	0.0425623	2795.92	0.0601744
ENSG00000120645	IQSEC3	440073	IQSEC3	-0.379681	-1.05786	0.290121	0.341119	0.358915	367.945	1.85196
ENSG00000120647	CCDC77	84318	CCDC77	0.336761	5.75494	8.67e-09	2.55e-08	0.0585169	402.933	0.0684601
ENSG00000120656	TAF12	6883	TAF12	0.349185	5.88431	4e-09	1.21e-08	0.0593417	522.902	0.0751302
ENSG00000120658	ENOX1	55068	ENOX1	-1.75078	-8.77956	1.64e-18	9.8e-18	0.199415	242.149	0.926373
ENSG00000120659	TNFSF11	8600	TNFSF11	2.92476	6.20925	5.32e-10	1.74e-09	0.471033	29.1989	0.564313
ENSG00000120662	MTRF1	9617	MTRF1	-0.0609985	-1.02701	0.304418	0.356257	0.0593945	615.8	0.0555439
ENSG00000120664	SPART-AS1	NA	SPART-AS1	-0.450672	-3.15354	0.00161303	0.00275063	0.14291	28.3446	0.0659568
ENSG00000120669	SOHLH2	54937	SOHLH2	-0.845035	-2.27884	0.0226766	0.0328478	0.370818	8.31725	0.054602
ENSG00000120675	DNAJC15	29103	DNAJC15	-0.232517	-2.19456	0.0281948	0.0402549	0.105951	1893.38	0.209933
ENSG00000120685	PROSER1	80209	PROSER1	-0.334121	-4.47152	7.77e-06	1.73e-05	0.0747219	734.241	0.102277
ENSG00000120686	UFM1	51569	UFM1	0.621279	9.84934	6.9e-23	5.33e-22	0.0630782	3819.32	0.142109
ENSG00000120688	WBP4	11193	WBP4	0.133737	2.28195	0.0224925	0.0326035	0.0586068	832.076	0.0603408
ENSG00000120690	ELF1	1997	ELF1	0.682926	12.5156	6.14e-36	9.87e-35	0.0545661	3538.43	0.141323
ENSG00000120693	SMAD9	4093	SMAD9	0.936008	5.68706	1.29e-08	3.74e-08	0.164586	1333.33	0.610302
ENSG00000120694	HSPH1	10808	HSPH1	-0.619679	-5.44903	5.06e-08	1.39e-07	0.113723	2474.05	0.274024
ENSG00000120696	KBTBD7	84078	KBTBD7	-0.175817	-2.44632	0.0144324	0.021577	0.0718702	892.954	0.0929261
ENSG00000120697	ALG5	29880	ALG5	0.295083	4.38086	1.18e-05	2.58e-05	0.0673572	1049.68	0.0966182
ENSG00000120699	EXOSC8	11340	EXOSC8	0.552521	9.99816	1.55e-23	1.24e-22	0.0552622	917.997	0.105191
ENSG00000120705	ETF1	2107	ETF1	0.309778	3.81638	0.00013543	0.00026294	0.0811707	4508.63	0.129264
ENSG00000120708	TGFBI	7045	TGFBI	4.82693	13.3953	6.44e-41	1.35e-39	0.360344	38478.2	5.13683
ENSG00000120709	FAM53C	51307	FAM53C	0.274155	3.09927	0.00193995	0.00327181	0.0884579	1356.17	0.142696
ENSG00000120725	SIL1	64374	SIL1	0.118237	1.40527	0.15994	0.199075	0.084138	1967.11	0.125544
ENSG00000120727	PAIP2	51247	PAIP2	0.169971	2.8595	0.00424304	0.00683667	0.0594408	2012.58	0.0669657
ENSG00000120729	MYOT	9499	MYOT	0.671465	3.29613	0.00098027	0.0017201	0.203713	166.395	0.514578
ENSG00000120733	KDM3B	51780	KDM3B	0.0912899	2.01235	0.0441832	0.0610427	0.0453649	5903.68	0.0373728
ENSG00000120738	EGR1	1958	EGR1	-0.123658	-0.415965	0.677436	0.721089	0.29728	4278.23	1.8975
ENSG00000120742	SERP1	27230	SERP1	0.102389	1.33709	0.181192	0.223107	0.0765762	4848.25	0.0994704
ENSG00000120756	PLS1	5357	PLS1	-0.130973	-0.837161	0.402502	0.456556	0.156449	1956.12	0.531755
ENSG00000120784	ZFP30	22835	ZFP30	0.42633	8.40067	4.44e-17	2.42e-16	0.0507495	1089.08	0.0796015
ENSG00000120798	NR2C1	7181	NR2C1	0.110552	2.19736	0.0279951	0.0399936	0.0503113	1293.75	0.038282
ENSG00000120800	UTP20	27340	UTP20	0.659961	10.8592	1.8e-27	1.81e-26	0.0607743	2947.24	0.138702
ENSG00000120802	TMPO	7112	TMPO	0.520395	8.21514	2.12e-16	1.11e-15	0.0633458	3435.1	0.121517
ENSG00000120805	ARL1	400	ARL1	0.0795025	1.11914	0.263082	0.312591	0.0710391	3950.52	0.0891757
ENSG00000120820	GLT8D2	83468	GLT8D2	0.397393	1.93786	0.0526406	0.071693	0.205068	200.873	0.520189
ENSG00000120832	MTERF2	80298	MTERF2	-0.0781749	-1.02138	0.307075	0.359061	0.0765386	974.176	0.0965848
ENSG00000120833	SOCS2	8835	SOCS2	-0.643098	-3.65071	0.00026152	0.00049131	0.176157	1205.17	0.625628
ENSG00000120837	NFYB	4801	NFYB	0.0176527	0.302596	0.762198	0.797517	0.0583374	1355.13	0.0529205
ENSG00000120860	WASHC3	51019	WASHC3	0.389025	6.87871	6.04e-12	2.29e-11	0.0565548	1300.39	0.0844881
ENSG00000120868	APAF1	317	APAF1	1.04949	16.5664	1.22e-61	6.78e-60	0.0633505	1757.14	0.261046
ENSG00000120875	DUSP4	1846	DUSP4	2.82403	14.2053	8.5e-46	2.26e-44	0.198801	524.858	1.54058
ENSG00000120885	CLU	1191	CLU	1.50064	9.26012	2.04e-20	1.37e-19	0.162054	25351.5	0.927195
ENSG00000120889	TNFRSF10B	8795	TNFRSF10B	1.03376	8.8248	1.1e-18	6.61e-18	0.117142	4343.4	0.416416
ENSG00000120896	SORBS3	10174	SORBS3	0.176618	1.84771	0.0646444	0.0867639	0.0955874	957.36	0.144108
ENSG00000120899	PTK2B	2185	PTK2B	-0.245935	-2.65638	0.00789834	0.0122618	0.0925827	1762.45	0.151257
ENSG00000120903	CHRNA2	1135	CHRNA2	-0.240286	-0.860453	0.389539	0.443624	0.279255	8.40674	0.0430668
ENSG00000120907	ADRA1A	148	ADRA1A	0.0810994	0.285836	0.775004	0.808932	0.283727	146.766	0.734505
ENSG00000120910	PPP3CC	5533	PPP3CC	0.568053	8.64795	5.24e-18	3.03e-17	0.0656864	1307.57	0.130264
ENSG00000120913	PDLIM2	64236	PDLIM2	-0.987358	-9.66322	4.32e-22	3.19e-21	0.102177	939.148	0.333692
ENSG00000120915	EPHX2	2053	EPHX2	-1.80985	-10.5334	6.06e-26	5.57e-25	0.17182	4628.74	1.28598
ENSG00000120925	RNF170	81790	RNF170	0.0171854	0.228719	0.819088	0.847437	0.0751378	1594.85	0.0992649
ENSG00000120942	UBIAD1	29914	UBIAD1	-0.0983085	-1.85531	0.063552	0.085391	0.0529876	573.146	0.0427666
ENSG00000120948	TARDBP	23435	TARDBP	-0.285764	-6.80213	1.03e-11	3.82e-11	0.0420109	2302.29	0.0415064
ENSG00000120949	TNFRSF8	943	TNFRSF8	0.481014	3.69322	0.00022143	0.00041976	0.130243	37.7578	0.0748225
ENSG00000120963	ZNF706	51123	ZNF706	0.0412702	0.797683	0.425054	0.478982	0.0517377	1314.74	0.0420952
ENSG00000120992	LYPLA1	10434	LYPLA1	-0.341753	-4.38589	1.16e-05	2.52e-05	0.0779211	1814.32	0.121005
ENSG00000121005	CRISPLD1	83690	CRISPLD1	0.415661	1.46834	0.142012	0.178679	0.283083	186.657	0.76791
ENSG00000121022	COPS5	10987	COPS5	-0.0411177	-0.67588	0.499117	0.551644	0.0608358	2202.36	0.0656016
ENSG00000121039	RDH10	157506	RDH10	-1.65242	-11.1175	1.03e-28	1.11e-27	0.148633	2037.44	0.940787
ENSG00000121053	EPX	8288	EPX	-0.564504	-3.21522	0.00130346	0.00225102	0.175572	21.2548	0.075431
ENSG00000121057	AKAP1	8165	AKAP1	-0.716848	-7.54442	4.54e-14	2.01e-13	0.095017	2489.64	0.249645
ENSG00000121058	COIL	8161	COIL	0.347167	7.94278	1.98e-15	9.64e-15	0.0437086	774.34	0.053141
ENSG00000121060	TRIM25	7706	TRIM25	0.379535	6.44106	1.19e-10	4.05e-10	0.0589243	2225.08	0.086678
ENSG00000121064	SCPEP1	59342	SCPEP1	-0.765787	-7.47606	7.66e-14	3.34e-13	0.102432	2548.86	0.289601
ENSG00000121067	SPOP	8405	SPOP	0.400736	9.57594	1.01e-21	7.29e-21	0.0418481	2309.27	0.06236
ENSG00000121068	TBX2	6909	TBX2	-0.791619	-6.11772	9.49e-10	3.02e-09	0.129398	1604.17	0.438567
ENSG00000121073	SLC35B1	10237	SLC35B1	0.0550746	0.744168	0.456775	0.509723	0.0740083	1329.24	0.0904431
ENSG00000121089	NACA3P	NA	NACA3P	0.807807	3.55067	0.00038426	0.00070854	0.227509	10.8718	0.044222
ENSG00000121101	TEX14	56155	TEX14	-0.383013	-2.74393	0.00607086	0.00956319	0.139586	78.0436	0.155691
ENSG00000121104	FAM117A	81558	FAM117A	-0.505533	-6.33473	2.38e-10	7.95e-10	0.0798034	374.701	0.132998
ENSG00000121152	NCAPH	23397	NCAPH	2.42381	18.6321	1.76e-77	2.06e-75	0.130088	98.8831	0.458175
ENSG00000121207	LRAT	9227	LRAT	2.87411	9.8682	5.72e-23	4.44e-22	0.29125	244.65	1.58712
ENSG00000121210	TMEM131L	23240	TMEM131L	0.999231	13.0176	9.72e-39	1.8e-37	0.0767601	1631.5	0.282932
ENSG00000121211	MND1	84057	MND1	1.63795	10.8539	1.91e-27	1.91e-26	0.150909	41.908	0.169492
ENSG00000121236	TRIM6	117854	TRIM6	-1.45539	-8.69231	3.55e-18	2.07e-17	0.167434	677.916	0.747036
ENSG00000121270	ABCC11	85320	ABCC11	-0.708441	-3.06751	0.00215849	0.00361806	0.23095	37.0815	0.234722
ENSG00000121274	TENT4B	64282	TENT4B	-0.324438	-4.05773	4.96e-05	0.00010118	0.0799555	1313.52	0.115347
ENSG00000121281	ADCY7	113	ADCY7	2.31944	16.4131	1.54e-60	8.22e-59	0.141317	899.366	1.18004
ENSG00000121289	CEP89	84902	CEP89	0.189076	3.58597	0.00033583	0.00062298	0.0527266	1134.62	0.0513922
ENSG00000121297	TSHZ3	57616	TSHZ3	0.52295	3.55918	0.00037201	0.00068697	0.14693	256.412	0.30094
ENSG00000121310	ECHDC2	55268	ECHDC2	-0.857368	-10.6009	2.95e-26	2.76e-25	0.0808766	5093.16	0.249731
ENSG00000121314	TAS2R8	50836	TAS2R8	-0.193365	-0.688892	0.490891	0.543425	0.28069	4.84161	0.0152964
ENSG00000121316	PLBD1	79887	PLBD1	0.394571	3.35367	0.00079747	0.00141487	0.117653	1454.33	0.260773
ENSG00000121318	TAS2R10	50839	TAS2R10	-0.121958	-0.89979	0.368232	0.422042	0.13554	52.422	0.102204
ENSG00000121335	PRB2	653247	PRB2	0.195892	0.887965	0.374559	0.428389	0.220607	21.3416	0.0948005
ENSG00000121350	PYROXD1	79912	PYROXD1	-0.146749	-2.24953	0.0244788	0.035297	0.0652354	1113.73	0.0704257
ENSG00000121351	IAPP	3375	IAPP	-1.69197	-2.94604	0.00321871	0.00527256	0.574319	1.78231	0.0110728
ENSG00000121361	KCNJ8	3764	KCNJ8	0.57825	3.80026	0.00014454	0.00027965	0.15216	711.578	0.457475
ENSG00000121377	TAS2R7	50837	TAS2R7	-0.763956	-2.55845	0.0105141	0.0160363	0.298602	3.34749	0.0106322
ENSG00000121380	BCL2L14	79370	BCL2L14	-0.744543	-6.37323	1.85e-10	6.24e-10	0.116824	79.3998	0.148848
ENSG00000121381	TAS2R9	50835	TAS2R9	-0.517677	-1.79954	0.0719338	0.0957513	0.287672	5.98794	0.0233578
ENSG00000121390	PSPC1	55269	PSPC1	-0.0672579	-1.79509	0.0726393	0.0966437	0.0374677	1732.9	0.0224561
ENSG00000121406	ZNF549	256051	ZNF549	-0.0263479	-0.268899	0.788007	0.820424	0.0979841	688.919	0.181276
ENSG00000121410	A1BG	1	A1BG	0.467789	2.3525	0.0186479	0.0273835	0.198848	15.5007	0.0568862
ENSG00000121413	ZSCAN18	65982	ZSCAN18	-0.18006	-1.93238	0.0533129	0.0725616	0.0931807	1493.58	0.22045
ENSG00000121417	ZNF211	10520	ZNF211	0.0885736	1.11904	0.263122	0.312623	0.0791513	865.231	0.125299
ENSG00000121440	PDZRN3	23024	PDZRN3	-1.38771	-5.57869	2.42e-08	6.86e-08	0.248752	865.61	1.64275
ENSG00000121446	RGSL1	353299	RGSL1	1.92086	5.91784	3.26e-09	9.94e-09	0.324589	13.9512	0.136154
ENSG00000121454	LHX4	89884	LHX4	-0.328187	-3.82268	0.00013201	0.00025662	0.0858526	351.522	0.110635
ENSG00000121481	RNF2	6045	RNF2	0.33936	4.61137	4e-06	9.17e-06	0.0735921	802.246	0.118251
ENSG00000121486	TRMT1L	81627	TRMT1L	0.118915	1.93331	0.0531985	0.0724142	0.0615084	1688.62	0.0702666
ENSG00000121542	SEC22A	26984	SEC22A	0.406234	6.14288	8.1e-10	2.6e-09	0.0661309	886.153	0.103464
ENSG00000121552	CSTA	1475	CSTA	3.071	16.9648	1.49e-64	9.46e-63	0.181021	94.2727	0.631251
ENSG00000121577	POPDC2	64091	POPDC2	1.18405	8.84076	9.51e-19	5.77e-18	0.13393	260.17	0.410686
ENSG00000121578	B4GALT4	8702	B4GALT4	-0.689178	-6.11209	9.83e-10	3.13e-09	0.112756	1491.4	0.287516
ENSG00000121579	NAA50	80218	NAA50	-0.302004	-3.69896	0.00021648	0.00041072	0.0816455	4011.25	0.12452
ENSG00000121594	CD80	941	CD80	2.86078	13.7795	3.39e-43	7.86e-42	0.207611	138.541	0.865534
ENSG00000121621	KIF18A	81930	KIF18A	1.95237	15.0736	2.42e-51	8.46e-50	0.129522	146.491	0.482497
ENSG00000121634	GJA8	2703	GJA8	-1.76601	-3.65951	0.0002527	0.00047564	0.482582	5.11211	0.0452207
ENSG00000121644	DESI2	51029	DESI2	0.456102	8.9142	4.91e-19	3.02e-18	0.0511658	1766.85	0.0827701
ENSG00000121653	MAPK8IP1	9479	MAPK8IP1	-0.954723	-5.85137	4.88e-09	1.47e-08	0.163162	458.5	0.573386
ENSG00000121671	CRY2	1408	CRY2	-0.265767	-2.95697	0.00310679	0.00509924	0.0898782	3585.71	0.163687
ENSG00000121680	PEX16	9409	PEX16	-0.194793	-3.48713	0.00048824	0.00088936	0.0558607	690.716	0.0538985
ENSG00000121690	DEPDC7	91614	DEPDC7	-1.1612	-6.79974	1.05e-11	3.89e-11	0.170771	732.869	0.727264
ENSG00000121691	CAT	847	CAT	-1.22802	-9.71298	2.65e-22	1.98e-21	0.126431	8631.83	0.577379
ENSG00000121716	PILRB	29990	PILRB	-0.0353646	-0.209218	0.834278	0.860741	0.169032	668.599	0.428359
ENSG00000121741	ZMYM2	7750	ZMYM2	0.128708	2.58486	0.0097419	0.0149246	0.0497931	7629.22	0.0448086
ENSG00000121742	GJB6	10804	GJB6	-0.233376	-0.465344	0.641685	0.688066	0.501512	3.16458	0.0196173
ENSG00000121743	GJA3	2700	GJA3	-3.09095	-10.9441	7.09e-28	7.25e-27	0.28243	29.7519	0.440566
ENSG00000121749	TBC1D15	64786	TBC1D15	0.241954	4.25966	2.05e-05	4.35e-05	0.0568012	2466.17	0.0644689
ENSG00000121753	ADGRB2	576	ADGRB2	-0.177497	-0.59336	0.55294	0.603128	0.299138	83.3315	0.611145
ENSG00000121764	HCRTR1	3061	HCRTR1	-0.611597	-2.77736	0.00548024	0.00868784	0.220208	26.7748	0.132457
ENSG00000121766	ZCCHC17	51538	ZCCHC17	0.0155752	0.307229	0.758669	0.794336	0.0506958	1009.15	0.0441356
ENSG00000121769	FABP3	2170	FABP3	-0.670112	-3.39194	0.00069399	0.00123987	0.19756	2246.24	0.890685
ENSG00000121774	KHDRBS1	10657	KHDRBS1	0.259029	5.08696	3.64e-07	9.24e-07	0.0509203	3312.51	0.0564926
ENSG00000121775	TMEM39B	55116	TMEM39B	0.317593	5.43362	5.52e-08	1.52e-07	0.0584495	269.264	0.0613979
ENSG00000121797	CCRL2	9034	CCRL2	2.11766	14.2983	2.24e-46	6.16e-45	0.148106	184.148	0.639115
ENSG00000121807	CCR2	729230	CCR2	2.01376	9.84909	6.92e-23	5.34e-22	0.204461	440.255	1.20052
ENSG00000121851	POLR3GL	84265	POLR3GL	0.810924	11.2982	1.34e-29	1.52e-28	0.0717747	763.418	0.198882
ENSG00000121853	GHSR	2693	GHSR	0.751783	2.27871	0.0226843	0.0328575	0.329916	3.20611	0.0100618
ENSG00000121858	TNFSF10	8743	TNFSF10	0.55534	4.0023	6.27e-05	0.0001266	0.138755	9497.97	0.397047
ENSG00000121864	ZNF639	51193	ZNF639	0.173851	2.41406	0.0157759	0.0234261	0.072016	1204.25	0.0956277
ENSG00000121879	PIK3CA	5290	PIK3CA	0.313402	5.22975	1.7e-07	4.45e-07	0.0599268	2733.04	0.0819595
ENSG00000121892	PDS5A	23244	PDS5A	0.211039	5.26876	1.37e-07	3.64e-07	0.0400548	7280.47	0.0360163
ENSG00000121895	TMEM156	80008	TMEM156	1.74978	10.3235	5.52e-25	4.79e-24	0.169494	94.9248	0.418678
ENSG00000121897	LIAS	11019	LIAS	-0.368737	-4.81285	1.49e-06	3.57e-06	0.0766152	605.583	0.116507
ENSG00000121898	CPXM2	119587	CPXM2	-0.0393097	-0.17649	0.859909	0.883088	0.22273	951.73	0.877167
ENSG00000121900	TMEM54	113452	TMEM54	1.05995	6.64876	2.96e-11	1.06e-10	0.159421	554.245	0.542602
ENSG00000121903	ZSCAN20	7579	ZSCAN20	0.394535	6.06896	1.29e-09	4.06e-09	0.0650086	455.11	0.0916493
ENSG00000121904	CSMD2	114784	CSMD2	1.1811	6.32158	2.59e-10	8.64e-10	0.186836	107.479	0.41432
ENSG00000121905	HPCA	3208	HPCA	2.00429	10.1769	2.51e-24	2.11e-23	0.196945	25.067	0.13583
ENSG00000121931	LRIF1	55791	LRIF1	0.468546	4.92084	8.62e-07	2.11e-06	0.0952166	538.195	0.175545
ENSG00000121933	TMIGD3	57413	TMIGD3	3.42424	18.4158	9.82e-76	1.06e-73	0.185941	708.251	2.05755
ENSG00000121940	CLCC1	23155	CLCC1	0.615528	13.7064	9.3e-43	2.11e-41	0.0449081	1530.48	0.103512
ENSG00000121957	GPSM2	29899	GPSM2	0.640289	8.47432	2.36e-17	1.31e-16	0.0755565	587.094	0.153141
ENSG00000121964	GTDC1	79712	GTDC1	0.416493	6.64228	3.09e-11	1.11e-10	0.0627033	1336.99	0.0987528
ENSG00000121966	CXCR4	7852	CXCR4	3.12556	19.2738	8.92e-83	1.34e-80	0.162167	5578.61	2.42077
ENSG00000121988	ZRANB3	84083	ZRANB3	0.326271	6.70374	2.03e-11	7.36e-11	0.04867	626.575	0.0563261
ENSG00000121989	ACVR2A	92	ACVR2A	-0.0885288	-1.24204	0.214222	0.259794	0.071277	1392.1	0.0861552
ENSG00000122008	POLK	51426	POLK	0.393334	9.66112	4.41e-22	3.25e-21	0.0407131	2967.51	0.0592385
ENSG00000122012	SV2C	22987	SV2C	1.73965	6.31081	2.78e-10	9.24e-10	0.275662	35.9675	0.324782
ENSG00000122025	FLT3	2322	FLT3	-0.9235	-3.837	0.00012455	0.00024277	0.240683	176.396	0.727858
ENSG00000122026	RPL21	6144	RPL21	0.691046	7.48734	7.03e-14	3.07e-13	0.0922952	12933.8	0.247002
ENSG00000122033	MTIF3	219402	MTIF3	-0.0543173	-1.00056	0.317038	0.369565	0.0542868	1299.18	0.0507981
ENSG00000122034	GTF3A	2971	GTF3A	0.413596	5.25914	1.45e-07	3.82e-07	0.0786433	2208.3	0.131405
ENSG00000122035	RASL11A	387496	RASL11A	-0.299051	-1.83354	0.0667225	0.0893125	0.1631	499.629	0.416955
ENSG00000122042	UBL3	5412	UBL3	-0.351987	-4.07039	4.69e-05	9.6e-05	0.086475	2320.59	0.169376
ENSG00000122043	LINC00544	NA	LINC00544	3.33738	6.99112	2.73e-12	1.06e-11	0.477375	6.55112	0.049889
ENSG00000122068	FYTTD1	84248	FYTTD1	0.216093	3.02575	0.00248021	0.00412643	0.0714182	3049.57	0.0980608
ENSG00000122085	MTERF4	130916	MTERF4	0.128752	1.76183	0.0780986	0.103343	0.0730788	1461.52	0.0965317
ENSG00000122121	XPNPEP2	7512	XPNPEP2	-5.71323	-10.362	3.69e-25	3.24e-24	0.551364	4162.71	11.6203
ENSG00000122122	SASH3	54440	SASH3	2.82464	19.2519	1.36e-82	2.01e-80	0.14672	779.231	1.47342
ENSG00000122126	OCRL	4952	OCRL	-0.254883	-4.93191	8.14e-07	2e-06	0.0516804	1468.07	0.0508367
ENSG00000122133	PAEP	5047	PAEP	1.53354	2.10345	0.0354263	0.0497275	0.729059	1.14678	0.121377
ENSG00000122140	MRPS2	51116	MRPS2	-0.427465	-4.40577	1.05e-05	2.31e-05	0.097024	987.868	0.205513
ENSG00000122176	FMOD	2331	FMOD	0.40263	1.42145	0.155185	0.193715	0.283253	676.084	1.48728
ENSG00000122180	MYOG	4656	MYOG	1.26922	4.19446	2.74e-05	5.74e-05	0.302595	6.93518	0.0335613
ENSG00000122188	LAX1	54900	LAX1	2.23986	10.9219	9.06e-28	9.22e-27	0.20508	147.738	0.789771
ENSG00000122194	PLG	5340	PLG	-4.18693	-7.56762	3.8e-14	1.69e-13	0.553269	6793.27	12.8159
ENSG00000122203	KIAA1191	57179	KIAA1191	-1.05296	-10.3406	4.62e-25	4.03e-24	0.101828	7606.19	0.378968
ENSG00000122218	COPA	1314	COPA	0.0879749	1.88624	0.0592629	0.0800605	0.0466404	10372	0.040453
ENSG00000122223	CD244	51744	CD244	2.81691	15.8902	7.41e-57	3.37e-55	0.177274	123.058	0.714831
ENSG00000122224	LY9	4063	LY9	2.39887	10.6773	1.3e-26	1.25e-25	0.22467	145.406	0.879652
ENSG00000122254	HS3ST2	9956	HS3ST2	5.98582	15.0364	4.24e-51	1.47e-49	0.39809	116.228	1.47227
ENSG00000122257	RBBP6	5930	RBBP6	0.210526	4.51805	6.24e-06	1.4e-05	0.0465966	3170.04	0.0451446
ENSG00000122299	ZC3H7A	29066	ZC3H7A	0.2956	6.05593	1.4e-09	4.39e-09	0.0488116	3299.32	0.0585157
ENSG00000122335	SERAC1	84947	SERAC1	-0.7109	-11.0613	1.93e-28	2.04e-27	0.0642688	502.029	0.137003
ENSG00000122359	ANXA11	311	ANXA11	-0.463447	-7.03069	2.06e-12	8.08e-12	0.0659177	5608.14	0.107667
ENSG00000122367	LDB3	11155	LDB3	0.452338	2.03504	0.0418468	0.0580207	0.222274	165.193	0.576799
ENSG00000122375	OPN4	94233	OPN4	3.31988	7.86924	3.57e-15	1.7e-14	0.42188	9.4877	0.0959964
ENSG00000122376	SHLD2	54537	SHLD2	-0.276569	-3.53757	0.00040382	0.00074273	0.0781803	2526.6	0.118072
ENSG00000122378	PRXL2A	84293	PRXL2A	-0.13792	-1.29344	0.195858	0.239535	0.10663	5019.47	0.213591
ENSG00000122386	ZNF205	7755	ZNF205	0.406854	4.37985	1.19e-05	2.59e-05	0.0928923	471.142	0.159113
ENSG00000122390	NAA60	79903	NAA60	-0.663074	-8.36546	5.99e-17	3.24e-16	0.0792633	628.635	0.166428
ENSG00000122406	RPL5	6125	RPL5	0.604582	6.35011	2.15e-10	7.22e-10	0.095208	20851	0.240203
ENSG00000122417	ODF2L	57489	ODF2L	0.426784	4.30723	1.65e-05	3.55e-05	0.0990853	2389.05	0.226303
ENSG00000122420	PTGFR	5737	PTGFR	-0.961166	-2.93176	0.00337049	0.00550029	0.327846	316.815	1.68007
ENSG00000122432	SPATA1	100505741	SPATA1	-0.0216773	-0.243886	0.807319	0.837317	0.088883	192.159	0.0932461
ENSG00000122435	TRMT13	54482	TRMT13	0.0813012	1.64222	0.100545	0.130419	0.049507	871.987	0.0403788
ENSG00000122477	LRRC39	127495	LRRC39	0.21391	1.76783	0.0770897	0.102091	0.121001	102.163	0.131625
ENSG00000122481	RWDD3	25950	RWDD3	0.221954	3.32157	0.00089511	0.00157778	0.0668219	282.638	0.071142
ENSG00000122482	ZNF644	84146	ZNF644	0.380331	7.69807	1.38e-14	6.36e-14	0.0494059	4586.38	0.0720525
ENSG00000122483	CCDC18	343099	CCDC18	0.513859	7.42565	1.12e-13	4.84e-13	0.0692005	638.388	0.119487
ENSG00000122484	RPAP2	79871	RPAP2	-0.182315	-3.81097	0.00013842	0.00026846	0.0478396	2358.04	0.0414312
ENSG00000122490	SLC66A2	80148	SLC66A2	-0.796826	-7.23748	4.57e-13	1.89e-12	0.110097	1677.42	0.306125
ENSG00000122507	BBS9	27241	BBS9	0.269356	3.55539	0.00037741	0.00069656	0.07576	2109.3	0.116067
ENSG00000122512	PMS2	5395	PMS2	-0.145307	-2.03303	0.0420492	0.0582901	0.0714731	1210.47	0.088201
ENSG00000122515	ZMIZ2	83637	ZMIZ2	-0.122574	-1.24803	0.212022	0.257352	0.098214	1589.55	0.155807
ENSG00000122543	OCM	654231	OCM	0.0784959	0.314889	0.752846	0.789023	0.249281	4.07074	0.0086512
ENSG00000122545	SEPTIN7	989	SEPTIN7	0.912772	16.2223	3.51e-59	1.77e-57	0.0562664	7194.07	0.215604
ENSG00000122547	EEPD1	80820	EEPD1	0.562131	5.10793	3.26e-07	8.31e-07	0.110051	458.066	0.234108
ENSG00000122548	KIAA0087	9808	KIAA0087	0.0434508	0.209353	0.834173	0.860657	0.207548	77.4629	0.303709
ENSG00000122550	KLHL7	55975	KLHL7	0.10834	1.71922	0.0855751	0.112451	0.0630172	1370.56	0.0691642
ENSG00000122557	HERPUD2	64224	HERPUD2	0.524629	11.1746	5.43e-29	5.94e-28	0.0469484	1734.6	0.0884552
ENSG00000122565	CBX3	11335	CBX3	0.699614	10.6865	1.18e-26	1.13e-25	0.065467	4233.23	0.162023
ENSG00000122566	HNRNPA2B1	3181	HNRNPA2B1	-0.102754	-1.52535	0.127172	0.161643	0.0673645	12292.3	0.0785894
ENSG00000122574	WIPF3	644150	WIPF3	-0.880344	-3.83593	0.00012509	0.00024378	0.2295	138.208	0.610376
ENSG00000122585	NPY	4852	NPY	-3.30855	-10.671	1.39e-26	1.33e-25	0.310051	231.668	2.22497
ENSG00000122591	FAM126A	84668	FAM126A	0.253507	2.44176	0.014616	0.0218278	0.103821	1471.08	0.184259
ENSG00000122592	HOXA7	3204	HOXA7	-0.603893	-2.57763	0.00994796	0.0152168	0.234282	70.4562	0.362106
ENSG00000122641	INHBA	3624	INHBA	2.23843	9.06714	1.22e-19	7.83e-19	0.246873	951.552	1.75277
ENSG00000122642	FKBP9	11328	FKBP9	0.445006	7.08192	1.42e-12	5.65e-12	0.0628369	4282.54	0.105912
ENSG00000122643	NT5C3A	51251	NT5C3A	0.878542	11.2734	1.78e-29	2e-28	0.0779308	1351.05	0.236653
ENSG00000122644	ARL4A	10124	ARL4A	1.58783	12.9289	3.09e-38	5.56e-37	0.122812	785.134	0.647715
ENSG00000122674	CCZ1	51622	CCZ1	0.33432	3.01509	0.00256902	0.00426487	0.110882	393.991	0.193707
ENSG00000122678	POLM	27434	POLM	-0.0112126	-0.159932	0.872935	0.894363	0.070109	1032.04	0.0813607
ENSG00000122679	RAMP3	10268	RAMP3	1.02904	6.61739	3.66e-11	1.3e-10	0.155505	1907.24	0.652211
ENSG00000122687	MRM2	29960	MRM2	0.3868	6.07101	1.27e-09	4.01e-09	0.0637126	778.013	0.0916306
ENSG00000122691	TWIST1	7291	TWIST1	1.06726	4.2144	2.5e-05	5.27e-05	0.253241	18.2095	0.119447
ENSG00000122692	SMU1	55234	SMU1	0.122045	2.07361	0.0381152	0.0532178	0.058856	3562.61	0.0687874
ENSG00000122694	GLIPR2	152007	GLIPR2	1.88137	14.1674	1.46e-45	3.82e-44	0.132796	421.628	0.742972
ENSG00000122696	SLC25A51	92014	SLC25A51	-0.28028	-4.48739	7.21e-06	1.61e-05	0.0624594	697.265	0.072261
ENSG00000122705	CLTA	1211	CLTA	-0.142535	-1.7583	0.0786969	0.104092	0.0810642	3152.09	0.126789
ENSG00000122707	RECK	8434	RECK	0.490021	5.45622	4.86e-08	1.34e-07	0.0898096	790.364	0.175262
ENSG00000122729	ACO1	48	ACO1	-1.49369	-12.5351	4.8e-36	7.78e-35	0.119161	6760.66	0.636551
ENSG00000122733	PHF24	23349	PHF24	-0.88639	-3.55264	0.00038138	0.00070362	0.249502	107.076	0.615379
ENSG00000122735	DNAI1	27019	DNAI1	-0.641697	-2.84476	0.00444442	0.00714123	0.225571	102.611	0.487859
ENSG00000122741	DCAF10	79269	DCAF10	-0.421987	-8.58257	9.28e-18	5.28e-17	0.0491679	2211.22	0.0712095
ENSG00000122756	CNTFR	1271	CNTFR	-1.53738	-3.31904	0.00090327	0.00159113	0.463201	21.03	0.291539
ENSG00000122778	KIAA1549	57670	KIAA1549	-1.30374	-10.5478	5.2e-26	4.8e-25	0.123603	2160.69	0.577409
ENSG00000122779	TRIM24	8805	TRIM24	-0.0898684	-1.6017	0.109221	0.140618	0.056108	1537.28	0.0492535
ENSG00000122783	CYREN	78996	CYREN	0.739417	8.23355	1.82e-16	9.53e-16	0.0898053	2027.54	0.219633
ENSG00000122786	CALD1	800	CALD1	0.895632	10.814	2.95e-27	2.92e-26	0.0828212	19165.9	0.25942
ENSG00000122787	AKR1D1	6718	AKR1D1	0.219526	0.528574	0.597101	0.645751	0.415318	3.33987	0.396253
ENSG00000122824	NUDT10	170685	NUDT10	-2.36812	-9.38169	6.49e-21	4.48e-20	0.252419	46.1426	0.507291
ENSG00000122852	SFTPA1	653509	SFTPA1	-2.25654	-5.54807	2.89e-08	8.12e-08	0.406726	18.2909	0.310507
ENSG00000122861	PLAU	5328	PLAU	-1.17962	-4.95631	7.18e-07	1.77e-06	0.238003	1927.29	1.25198
ENSG00000122862	SRGN	5552	SRGN	1.74917	11.7786	5.03e-32	6.53e-31	0.148504	4827.99	0.934187
ENSG00000122863	CHST3	9469	CHST3	-0.508954	-3.16549	0.00154819	0.00264636	0.160782	1499.3	0.477209
ENSG00000122870	BICC1	80114	BICC1	0.0871432	0.694719	0.487231	0.539788	0.125436	9948.47	0.29119
ENSG00000122872	ARL4AP1	NA	ARL4AP1	-1.87458	-10.6498	1.75e-26	1.66e-25	0.17602	53.964	0.358584
ENSG00000122873	CISD1	55847	CISD1	-0.214247	-1.94733	0.0514958	0.0702379	0.110021	1527.84	0.208654
ENSG00000122877	EGR2	1959	EGR2	0.701256	1.88929	0.0588526	0.0795513	0.371174	593.877	2.22083
ENSG00000122882	ECD	11319	ECD	0.0451933	1.09854	0.271968	0.32207	0.0411393	1552.61	0.0279056
ENSG00000122884	P4HA1	5033	P4HA1	1.30051	13.3317	1.51e-40	3.09e-39	0.0975501	6919.5	0.490534
ENSG00000122912	SLC25A16	8034	SLC25A16	-0.306502	-3.98399	6.78e-05	0.00013621	0.0769335	2206.02	0.11571
ENSG00000122952	ZWINT	11130	ZWINT	1.01341	7.12777	1.02e-12	4.1e-12	0.142178	360.928	0.413013
ENSG00000122958	VPS26A	9559	VPS26A	-0.0428916	-0.744188	0.456763	0.509723	0.0576354	1395.17	0.0546464
ENSG00000122965	RBM19	9904	RBM19	-0.0182553	-0.359941	0.718891	0.758677	0.0507175	1739.51	0.0416478
ENSG00000122966	CIT	11113	CIT	0.728297	3.63428	0.00027876	0.00052198	0.200396	3420.04	0.896986
ENSG00000122970	IFT81	28981	IFT81	0.298051	4.47714	7.56e-06	1.68e-05	0.0665717	1252.33	0.0883944
ENSG00000122971	ACADS	35	ACADS	-0.297542	-2.33418	0.0195866	0.0286604	0.127472	1829.06	0.327105
ENSG00000122986	HVCN1	84329	HVCN1	1.60476	15.269	1.23e-52	4.66e-51	0.105099	325.536	0.482545
ENSG00000123064	DDX54	79039	DDX54	0.0244876	0.41297	0.679629	0.723187	0.0592963	1819.02	0.059625
ENSG00000123066	MED13L	23389	MED13L	0.722809	13.4019	5.89e-41	1.24e-39	0.0539332	10987.4	0.152793
ENSG00000123080	CDKN2C	1031	CDKN2C	1.27538	11.3242	9.95e-30	1.14e-28	0.112624	488.021	0.441188
ENSG00000123091	RNF11	26994	RNF11	-0.309314	-5.43679	5.42e-08	1.49e-07	0.0568929	3464.89	0.067408
ENSG00000123094	RASSF8	11228	RASSF8	-1.22487	-12.5367	4.7e-36	7.63e-35	0.0977029	2653.64	0.434664
ENSG00000123095	BHLHE41	79365	BHLHE41	3.7425	26.2276	1.29e-151	1.71e-148	0.142693	2492.31	2.68634
ENSG00000123096	SSPN	8082	SSPN	2.1308	16.7495	5.71e-63	3.37e-61	0.127216	1948.66	1.04378
ENSG00000123104	ITPR2	3709	ITPR2	-0.933241	-11.1737	5.49e-29	5.99e-28	0.0835213	9205.74	0.283052
ENSG00000123106	CCDC91	55297	CCDC91	0.395379	3.78047	0.00015653	0.00030167	0.104585	1817.74	0.299089
ENSG00000123119	NECAB1	64168	NECAB1	0.221533	0.809006	0.418512	0.472531	0.273834	366.738	1.05681
ENSG00000123124	WWP1	11059	WWP1	-0.298055	-4.16237	3.15e-05	6.57e-05	0.0716072	4115.87	0.102955
ENSG00000123130	ACOT9	23597	ACOT9	0.123816	1.84857	0.0645196	0.0866162	0.0669795	1426.99	0.0768658
ENSG00000123131	PRDX4	10549	PRDX4	1.76909	18.9639	3.39e-80	4.43e-78	0.0932872	2191.99	0.705217
ENSG00000123136	DDX39A	10212	DDX39A	0.548829	10.0323	1.1e-23	8.89e-23	0.0547062	1142.67	0.10439
ENSG00000123143	PKN1	5585	PKN1	1.1054	14.0017	1.52e-44	3.79e-43	0.0789473	3168.08	0.326795
ENSG00000123144	TRIR	79002	TRIR	0.249814	3.38144	0.00072107	0.00128601	0.073878	2280.69	0.113199
ENSG00000123146	ADGRE5	976	ADGRE5	1.33421	13.5245	1.12e-41	2.42e-40	0.0986514	1495.94	0.488873
ENSG00000123154	WDR83	84292	WDR83	-0.169372	-2.61353	0.0089611	0.0138034	0.0648058	258.516	0.0610837
ENSG00000123159	GIPC1	10755	GIPC1	-0.358049	-5.4086	6.35e-08	1.73e-07	0.0662	1310.49	0.0928242
ENSG00000123165	ACTRT1	139741	ACTRT1	1.65615	2.7065	0.00679969	0.0106429	0.611915	1.95688	0.0136863
ENSG00000123171	CCDC70	83446	CCDC70	0.0579526	0.223315	0.82329	0.850998	0.25951	6.25418	0.0241307
ENSG00000123178	SPRYD7	57213	SPRYD7	0.265654	3.44791	0.00056494	0.00102098	0.0770479	520.465	0.104008
ENSG00000123179	EBPL	84650	EBPL	0.477794	6.14763	7.86e-10	2.52e-09	0.07772	340.692	0.122503
ENSG00000123191	ATP7B	540	ATP7B	-0.0666442	-0.589028	0.555843	0.605962	0.113143	1499.72	0.224319
ENSG00000123200	ZC3H13	23091	ZC3H13	0.100599	1.72715	0.0841414	0.110729	0.0582459	3473.21	0.0523801
ENSG00000123201	GUCY1B2	2974	GUCY1B2	0.556992	1.035	0.300669	0.352284	0.538157	343.952	3.69948
ENSG00000123213	NLN	57486	NLN	0.250304	2.19893	0.0278829	0.0398412	0.11383	1318.13	0.22175
ENSG00000123219	CENPK	64105	CENPK	2.70298	18.5655	6.11e-77	7.06e-75	0.145591	158.571	0.750103
ENSG00000123240	OPTN	10133	OPTN	0.106865	1.24158	0.214393	0.25995	0.0860724	6171.77	0.144631
ENSG00000123243	ITIH5	80760	ITIH5	0.558927	2.35518	0.0185138	0.0271973	0.237318	3854.45	1.1037
ENSG00000123268	ATF1	466	ATF1	0.140688	2.82962	0.00466033	0.00746302	0.0497198	740.265	0.0433856
ENSG00000123297	TSFM	10102	TSFM	-0.648112	-9.44266	3.63e-21	2.55e-20	0.0686366	757.495	0.139613
ENSG00000123329	ARHGAP9	64333	ARHGAP9	2.47171	15.5278	2.25e-54	9.11e-53	0.15918	477.828	1.17727
ENSG00000123338	NCKAP1L	3071	NCKAP1L	2.85358	18.6457	1.37e-77	1.61e-75	0.153042	3178.9	1.87916
ENSG00000123342	MMP19	4327	MMP19	0.219518	0.710268	0.477538	0.530414	0.309064	405.019	1.39472
ENSG00000123349	PFDN5	5204	PFDN5	0.619808	8.17734	2.9e-16	1.5e-15	0.0757957	7332.71	0.177717
ENSG00000123352	SPATS2	65244	SPATS2	0.509086	7.49348	6.71e-14	2.93e-13	0.0679373	980.574	0.116849
ENSG00000123353	ORMDL2	29095	ORMDL2	0.320603	4.14986	3.33e-05	6.92e-05	0.0772563	567.956	0.107168
ENSG00000123358	NR4A1	3164	NR4A1	-0.633325	-2.30436	0.0212025	0.030846	0.274838	4457.76	1.66269
ENSG00000123360	PDE1B	5153	PDE1B	1.4225	11.9885	4.08e-33	5.65e-32	0.118655	328.913	0.472109
ENSG00000123364	HOXC13	3229	HOXC13	2.60837	4.80906	1.52e-06	3.63e-06	0.542386	2.30699	0.00890925
ENSG00000123374	CDK2	1017	CDK2	0.966015	12.9432	2.57e-38	4.63e-37	0.0746349	706.943	0.238448
ENSG00000123384	LRP1	4035	LRP1	1.12289	7.49119	6.83e-14	2.98e-13	0.149894	14091.9	0.58079
ENSG00000123388	HOXC11	3227	HOXC11	0.925184	4.22622	2.38e-05	5.02e-05	0.218915	37.3087	0.201828
ENSG00000123395	ATG101	60673	ATG101	-0.0526016	-0.635353	0.525198	0.576909	0.0827912	543.378	0.102307
ENSG00000123405	NFE2	4778	NFE2	1.08496	5.08834	3.61e-07	9.18e-07	0.213225	21.1218	0.197072
ENSG00000123411	IKZF4	64375	IKZF4	-1.03369	-8.8299	1.05e-18	6.32e-18	0.117067	182.136	0.291284
ENSG00000123415	SMUG1	23583	SMUG1	0.00184646	0.0367989	0.970645	0.975658	0.0501769	843.08	0.0419449
ENSG00000123416	TUBA1B	10376	TUBA1B	1.70983	22.2515	1.09e-109	4.77e-107	0.0768413	5906.7	0.642917
ENSG00000123427	EEF1AKMT3	25895	EEF1AKMT3	-0.233895	-1.75178	0.0798108	0.10546	0.133518	853.324	0.28886
ENSG00000123444	KBTBD4	55709	KBTBD4	-0.118807	-2.12694	0.0334255	0.0471421	0.0558583	468.827	0.0497643
ENSG00000123453	SARDH	1757	SARDH	-3.16547	-20.0017	5.33e-89	1.05e-86	0.15826	844.444	2.01501
ENSG00000123454	DBH	1621	DBH	-3.28575	-16.9537	1.81e-64	1.14e-62	0.193808	82.5867	0.975675
ENSG00000123472	ATPAF1	64756	ATPAF1	-1.00622	-13.8498	1.28e-43	3.02e-42	0.0726526	2287.49	0.266107
ENSG00000123473	STIL	6491	STIL	1.17722	12.3227	6.83e-35	1.04e-33	0.0955326	251.333	0.289452
ENSG00000123485	HJURP	55355	HJURP	2.08173	11.45	2.35e-30	2.78e-29	0.181811	105.318	0.52895
ENSG00000123496	IL13RA2	3598	IL13RA2	-1.62956	-6.58225	4.63e-11	1.64e-10	0.247568	61.6444	0.488118
ENSG00000123500	COL10A1	1300	COL10A1	-0.553125	-5.12514	2.97e-07	7.61e-07	0.107924	576.118	0.22289
ENSG00000123505	AMD1	262	AMD1	0.56101	5.31164	1.09e-07	2.91e-07	0.105619	5352.52	0.24308
ENSG00000123545	NDUFAF4	29078	NDUFAF4	-0.552815	-5.42463	5.81e-08	1.59e-07	0.101908	474.372	0.200175
ENSG00000123552	USP45	85015	USP45	-0.199548	-3.33502	0.00085294	0.00150811	0.0598341	1620.24	0.0684863
ENSG00000123560	PLP1	5354	PLP1	0.103107	0.562858	0.573532	0.623083	0.183184	45.1111	0.152998
ENSG00000123561	SERPINA7	6906	SERPINA7	-0.456161	-1.23736	0.215955	0.261648	0.368658	7.34631	0.0471149
ENSG00000123562	MORF4L2	9643	MORF4L2	0.442435	7.22385	5.05e-13	2.08e-12	0.0612465	5229.7	0.101884
ENSG00000123570	RAB9B	51209	RAB9B	1.61195	11.7527	6.84e-32	8.79e-31	0.137156	136.386	0.412538
ENSG00000123572	NRK	203447	NRK	-4.71297	-10.9906	4.24e-28	4.39e-27	0.428817	730.618	5.53078
ENSG00000123575	FAM199X	139231	FAM199X	-0.310211	-3.36221	0.0007732	0.00137432	0.092264	3469.65	0.151069
ENSG00000123595	RAB9A	9367	RAB9A	0.210433	3.13432	0.00172256	0.00292764	0.0671383	1014.4	0.085638
ENSG00000123600	METTL8	79828	METTL8	-0.0030346	-0.0515847	0.95886	0.966144	0.0588268	1124.81	0.0562485
ENSG00000123607	TTC21B	79809	TTC21B	0.263472	2.47313	0.0133934	0.020121	0.106534	3803.73	0.186713
ENSG00000123609	NMI	9111	NMI	1.43187	17.7146	3.23e-70	2.67e-68	0.0808295	774.105	0.436604
ENSG00000123610	TNFAIP6	7130	TNFAIP6	7.78109	28.0512	3.86e-173	8.64e-170	0.277389	1546.45	5.60572
ENSG00000123612	ACVR1C	130399	ACVR1C	-1.80954	-8.13324	4.18e-16	2.14e-15	0.222487	55.147	0.440788
ENSG00000123636	BAZ2B	29994	BAZ2B	-0.0936629	-1.12845	0.259131	0.308388	0.0830017	7259.2	0.129567
ENSG00000123643	SLC36A1	206358	SLC36A1	-0.264742	-2.33836	0.0193688	0.0283645	0.113217	1441.04	0.228523
ENSG00000123684	LPGAT1	9926	LPGAT1	0.913973	15.2339	2.1e-52	7.81e-51	0.0599958	5001.15	0.218555
ENSG00000123685	BATF3	55509	BATF3	1.67909	10.5372	5.82e-26	5.36e-25	0.159349	116.71	0.430219
ENSG00000123689	G0S2	50486	G0S2	-1.86238	-6.74763	1.5e-11	5.5e-11	0.276005	811.92	1.99411
ENSG00000123700	KCNJ2	3759	KCNJ2	2.9775	14.2838	2.76e-46	7.56e-45	0.208453	1223.71	1.83365
ENSG00000123728	RAP2C	57826	RAP2C	-0.515768	-7.13922	9.39e-13	3.78e-12	0.0722442	1129.18	0.123156
ENSG00000123737	EXOSC9	5393	EXOSC9	0.753708	14.6757	9.23e-49	2.85e-47	0.0513577	911.991	0.145479
ENSG00000123739	PLA2G12A	81579	PLA2G12A	-0.599344	-6.79769	1.06e-11	3.94e-11	0.0881687	2238.16	0.19453
ENSG00000123810	B9D2	80776	B9D2	0.873573	12.714	4.94e-37	8.38e-36	0.0687096	323.292	0.174376
ENSG00000123815	COQ8B	79934	COQ8B	0.468931	7.75629	8.75e-15	4.07e-14	0.0604581	1134.87	0.103064
ENSG00000123836	PFKFB2	5208	PFKFB2	-2.77477	-18.8759	1.8e-79	2.25e-77	0.147001	3586.95	1.77239
ENSG00000123838	C4BPA	722	C4BPA	-0.854736	-4.73416	2.2e-06	5.18e-06	0.180546	15.6914	0.0554849
ENSG00000123843	C4BPB	725	C4BPB	-0.174988	-0.743574	0.457134	0.51006	0.235333	12.3153	0.0606252
ENSG00000123870	ZNF137P	NA	ZNF137P	-0.0547422	-0.776813	0.437269	0.490754	0.0704703	263.342	0.068549
ENSG00000123892	RAB38	23682	RAB38	1.11397	11.6497	2.3e-31	2.87e-30	0.0956223	436.843	0.321259
ENSG00000123901	GPR83	10888	GPR83	-0.930105	-5.39643	6.8e-08	1.85e-07	0.172356	17.1794	0.0611619
ENSG00000123908	AGO2	27161	AGO2	0.0789564	0.924162	0.355402	0.409026	0.0854357	3704.95	0.119735
ENSG00000123933	MXD4	10608	MXD4	0.276657	3.10037	0.00193278	0.00326095	0.0892334	3139.39	0.147269
ENSG00000123965	PMS2P5	NA	PMS2P5	-0.126504	-0.733055	0.463525	0.516483	0.172571	50.7457	0.15831
ENSG00000123975	CKS2	1164	CKS2	0.239829	2.01973	0.0434112	0.0600549	0.118743	211.858	0.179478
ENSG00000123977	DAW1	164781	DAW1	0.105333	0.324072	0.745883	0.782872	0.325031	11.9388	0.0915841
ENSG00000123983	ACSL3	2181	ACSL3	-0.463514	-5.51992	3.39e-08	9.47e-08	0.083971	3115.2	0.161911
ENSG00000123989	CHPF	79586	CHPF	0.614618	4.78561	1.7e-06	4.06e-06	0.12843	1370.81	0.329812
ENSG00000123992	DNPEP	23549	DNPEP	0.142249	2.0599	0.0394078	0.0548792	0.069056	1939.53	0.087622
ENSG00000123999	INHA	3623	INHA	-0.305701	-1.35149	0.17654	0.217888	0.226196	39.1335	0.200251
ENSG00000124003	MOGAT1	116255	MOGAT1	-2.70433	-7.72487	1.12e-14	5.18e-14	0.350081	76.5398	1.0582
ENSG00000124006	OBSL1	23363	OBSL1	-0.809625	-4.79658	1.61e-06	3.85e-06	0.168792	3067.24	0.758616
ENSG00000124019	FAM124B	79843	FAM124B	2.55828	11.0313	2.7e-28	2.82e-27	0.231911	171.719	1.04032
ENSG00000124067	SLC12A4	6560	SLC12A4	0.763035	13.0957	3.48e-39	6.59e-38	0.058266	2751.03	0.175023
ENSG00000124074	ENKD1	84080	ENKD1	-0.0032635	-0.0356533	0.971559	0.976412	0.0915353	717.745	0.140728
ENSG00000124091	GCNT7	140687	GCNT7	0.222077	2.70809	0.0067671	0.0105952	0.0820048	145.839	0.0756231
ENSG00000124092	CTCFL	140690	CTCFL	-2.91242	-7.34726	2.02e-13	8.56e-13	0.396396	5.45231	0.0685276
ENSG00000124097	HMGB1P1	NA	HMGB1P1	0.6104	2.43321	0.0149654	0.0223151	0.250861	6.64618	0.02369
ENSG00000124098	FAM210B	116151	FAM210B	-0.314334	-5.58678	2.31e-08	6.56e-08	0.0562639	1561.64	0.067919
ENSG00000124102	PI3	5266	PI3	1.77657	3.90056	9.6e-05	0.0001895	0.455464	4.02279	0.199768
ENSG00000124103	FAM209A	200232	FAM209A	0.101594	0.562769	0.573592	0.62313	0.180526	6.73993	0.0109177
ENSG00000124104	SNX21	90203	SNX21	-0.548361	-8.49957	1.9e-17	1.06e-16	0.0645163	666.746	0.112246
ENSG00000124107	SLPI	6590	SLPI	-0.902665	-1.97022	0.0488129	0.0668587	0.458154	238.959	2.14421
ENSG00000124116	WFDC3	140686	WFDC3	0.544109	2.47459	0.0133389	0.0200483	0.219878	35.7147	0.193513
ENSG00000124120	TTPAL	79183	TTPAL	-0.0378305	-0.412523	0.679956	0.723493	0.0917053	1017.02	0.120864
ENSG00000124126	PREX1	57580	PREX1	1.85531	19.8284	1.69e-87	3.11e-85	0.0935683	3609.3	0.771259
ENSG00000124134	KCNS1	3787	KCNS1	1.43618	4.79426	1.63e-06	3.9e-06	0.299562	35.2415	0.501722
ENSG00000124140	SLC12A5	57468	SLC12A5	1.04521	5.26401	1.41e-07	3.73e-07	0.198559	34.4805	0.163016
ENSG00000124143	ARHGAP40	343578	ARHGAP40	-2.60913	-5.48783	4.07e-08	1.13e-07	0.47544	23.0173	0.406416
ENSG00000124145	SDC4	6385	SDC4	-0.708742	-4.90242	9.47e-07	2.31e-06	0.14457	8011.91	0.514071
ENSG00000124151	NCOA3	8202	NCOA3	0.619123	9.71075	2.71e-22	2.03e-21	0.0637565	4951.95	0.142782
ENSG00000124155	PIGT	51604	PIGT	0.221911	3.29966	0.00096803	0.00169978	0.0672528	2447.43	0.0796385
ENSG00000124157	SEMG2	6407	SEMG2	-4.27431	-5.65433	1.56e-08	4.5e-08	0.755935	5.06441	0.0830112
ENSG00000124159	MATN4	8785	MATN4	-1.35378	-3.93107	8.46e-05	0.00016801	0.34438	3.64285	0.0162932
ENSG00000124160	NCOA5	57727	NCOA5	0.121619	2.97186	0.00296002	0.00487488	0.0409235	1129.83	0.0305754
ENSG00000124164	VAPB	9217	VAPB	-0.477354	-6.31914	2.63e-10	8.77e-10	0.0755409	3312.62	0.134295
ENSG00000124171	PARD6B	84612	PARD6B	-0.842387	-7.01369	2.32e-12	9.09e-12	0.120106	3957.92	0.410374
ENSG00000124172	ATP5F1E	514	ATP5F1E	-0.22362	-2.7361	0.00621726	0.0097809	0.0817295	4341.82	0.128895
ENSG00000124177	CHD6	84181	CHD6	-0.0710163	-1.7488	0.0803258	0.106082	0.0406086	6255.08	0.0299769
ENSG00000124181	PLCG1	5335	PLCG1	0.0969668	1.60952	0.107503	0.138605	0.0602459	3521.6	0.0639264
ENSG00000124191	TOX2	84969	TOX2	1.73406	11.055	2.07e-28	2.18e-27	0.156858	111.795	0.428794
ENSG00000124193	SRSF6	6431	SRSF6	-0.275251	-5.66473	1.47e-08	4.24e-08	0.0485903	6496.28	0.0516082
ENSG00000124194	GDAP1L1	78997	GDAP1L1	-0.437526	-2.23282	0.0255609	0.0367404	0.195952	42.5738	0.175547
ENSG00000124196	GTSF1L	149699	GTSF1L	3.31417	5.01902	5.19e-07	1.3e-06	0.660321	1.86839	0.0127438
ENSG00000124198	ARFGEF2	10564	ARFGEF2	-0.410557	-8.63116	6.07e-18	3.49e-17	0.0475669	7017.39	0.0647961
ENSG00000124201	ZNFX1	57169	ZNFX1	0.649221	10.6859	1.19e-26	1.14e-25	0.060755	5516.88	0.138155
ENSG00000124203	ZNF831	128611	ZNF831	2.64098	11.3821	5.13e-30	5.96e-29	0.232029	277.027	1.35053
ENSG00000124205	EDN3	1908	EDN3	0.071086	0.11274	0.910237	0.925563	0.63053	4.58975	0.075271
ENSG00000124207	CSE1L	1434	CSE1L	0.254962	4.62606	3.73e-06	8.58e-06	0.0551142	3055.07	0.0644311
ENSG00000124209	RAB22A	57403	RAB22A	0.133477	1.4724	0.140912	0.177432	0.0906524	2999.45	0.118346
ENSG00000124212	PTGIS	5740	PTGIS	0.770773	2.49296	0.0126684	0.0191056	0.30918	792.742	1.64094
ENSG00000124214	STAU1	6780	STAU1	-0.791759	-10.9983	3.89e-28	4.04e-27	0.071989	4687.42	0.179857
ENSG00000124215	CDH26	60437	CDH26	-0.219052	-2.67325	0.00751196	0.0116995	0.081942	141.24	0.0765391
ENSG00000124216	SNAI1	6615	SNAI1	1.13129	4.5006	6.78e-06	1.52e-05	0.251365	95.8807	0.551528
ENSG00000124217	MOCS3	27304	MOCS3	0.317243	4.99643	5.84e-07	1.45e-06	0.0634939	417.01	0.0766172
ENSG00000124222	STX16	8675	STX16	-0.0272778	-0.268817	0.78807	0.820466	0.101474	1307.73	0.149744
ENSG00000124224	PPP4R1L	NA	PPP4R1L	0.608935	8.60417	7.69e-18	4.39e-17	0.0707721	1090.07	0.146901
ENSG00000124225	PMEPA1	56937	PMEPA1	1.53156	11.5836	4.99e-31	6.13e-30	0.132217	2063.22	0.72022
ENSG00000124226	RNF114	55905	RNF114	-0.161953	-2.69922	0.00695032	0.0108659	0.06	3226.89	0.0629147
ENSG00000124228	DDX27	55661	DDX27	0.154806	2.93543	0.00333088	0.00544111	0.052737	1761.68	0.0479511
ENSG00000124243	BCAS4	55653	BCAS4	0.117345	1.17531	0.239873	0.287648	0.0998423	382.397	0.143191
ENSG00000124249	KCNK15	60598	KCNK15	0.307986	0.866684	0.386115	0.440088	0.355362	20.7167	0.213154
ENSG00000124251	TP53TG5	27296	TP53TG5	-0.184903	-1.86776	0.0617951	0.0832082	0.0989969	146.19	0.108185
ENSG00000124253	PCK1	5105	PCK1	-3.10305	-6.90182	5.13e-12	1.95e-11	0.449598	26175.4	8.90647
ENSG00000124256	ZBP1	81030	ZBP1	2.58892	12.3091	8.09e-35	1.23e-33	0.210326	112.898	0.734868
ENSG00000124257	NEURL2	140825	NEURL2	-0.934228	-7.85461	4.01e-15	1.91e-14	0.11894	75.1608	0.173648
ENSG00000124260	MAGEA10	4109	MAGEA10	3.3314	5.38776	7.13e-08	1.94e-07	0.618328	3.42205	0.0269436
ENSG00000124275	MTRR	4552	MTRR	0.472526	5.46035	4.75e-08	1.31e-07	0.0865378	2772.2	0.168994
ENSG00000124279	FASTKD3	79072	FASTKD3	0.155039	1.70391	0.0883987	0.115829	0.0909902	848.497	0.141301
ENSG00000124299	PEPD	5184	PEPD	-2.81045	-15.4904	4.03e-54	1.62e-52	0.181431	6868.82	2.08111
ENSG00000124313	IQSEC2	23096	IQSEC2	-0.91679	-9.25926	2.06e-20	1.38e-19	0.0990134	444.603	0.265595
ENSG00000124333	VAMP7	6845	VAMP7	-0.39422	-6.85505	7.13e-12	2.68e-11	0.0575079	1776.15	0.0788545
ENSG00000124334	IL9R	3581	IL9R	2.95919	9.4319	4.03e-21	2.81e-20	0.313743	17.1378	0.15101
ENSG00000124343	XG	7499	XG	0.846087	2.39162	0.016774	0.0248146	0.353771	20.7885	0.24044
ENSG00000124356	STAMBP	10617	STAMBP	0.252521	4.90301	9.44e-07	2.3e-06	0.0515032	2258.05	0.0555687
ENSG00000124357	NAGK	55577	NAGK	0.457376	6.80029	1.04e-11	3.87e-11	0.0672583	1794.29	0.109949
ENSG00000124370	MCEE	84693	MCEE	-0.290092	-4.20929	2.56e-05	5.39e-05	0.0689171	402.512	0.0826951
ENSG00000124374	PAIP2B	400961	PAIP2B	-0.654557	-3.36361	0.00076931	0.00136788	0.1946	1538.03	0.796961
ENSG00000124380	SNRNP27	11017	SNRNP27	0.496343	10.5603	4.55e-26	4.22e-25	0.0470009	728.695	0.079297
ENSG00000124383	MPHOSPH10	10199	MPHOSPH10	0.364364	6.72324	1.78e-11	6.47e-11	0.0541947	1028.64	0.0720395
ENSG00000124399	NDUFB4P12	NA	NDUFB4P12	3.17714	6.55743	5.47e-11	1.92e-10	0.48451	5.13991	0.0354298
ENSG00000124406	ATP8A1	10396	ATP8A1	0.595285	4.30541	1.67e-05	3.58e-05	0.138264	3121.99	0.388248
ENSG00000124422	USP22	23326	USP22	-0.32009	-6.11265	9.8e-10	3.12e-09	0.0523652	8641.08	0.0625876
ENSG00000124429	POF1B	79983	POF1B	0.754822	1.81858	0.0689756	0.0920944	0.415061	363.525	2.22156
ENSG00000124440	HIF3A	64344	HIF3A	-0.532367	-2.5291	0.0114354	0.0173609	0.210496	153.331	0.502621
ENSG00000124444	ZNF576	79177	ZNF576	-0.0866713	-1.80557	0.0709859	0.0945739	0.0480022	351.239	0.0333962
ENSG00000124459	ZNF45	7596	ZNF45	0.352546	7.37451	1.65e-13	7.03e-13	0.047806	1114.08	0.0628334
ENSG00000124466	LYPD3	27076	LYPD3	-0.978719	-5.40688	6.41e-08	1.75e-07	0.181014	16.8974	0.0677877
ENSG00000124467	PSG8	440533	PSG8	-0.410703	-1.08716	0.276965	0.327273	0.377775	3.41221	0.0226549
ENSG00000124469	CEACAM8	1088	CEACAM8	0.50881	1.94997	0.0511796	0.0698412	0.260932	10.1532	0.0596591
ENSG00000124479	NDP	4693	NDP	-0.371076	-0.904738	0.365604	0.419352	0.410147	3.22365	0.0153278
ENSG00000124486	USP9X	8239	USP9X	-0.0598886	-1.12835	0.259174	0.308429	0.0530765	15600	0.0457112
ENSG00000124490	CRISP2	7180	CRISP2	-4.5826	-13.2364	5.41e-40	1.07e-38	0.346212	7.33491	0.110153
ENSG00000124491	F13A1	2162	F13A1	1.17161	4.56442	5.01e-06	1.14e-05	0.256683	6161.06	1.4668
ENSG00000124493	GRM4	2914	GRM4	1.73022	4.74505	2.08e-06	4.92e-06	0.364637	4.40251	0.0205714
ENSG00000124496	TRERF1	55809	TRERF1	-0.294771	-2.61842	0.0088338	0.0136237	0.112576	586.155	0.215154
ENSG00000124507	PACSIN1	29993	PACSIN1	-0.950046	-4.94066	7.79e-07	1.91e-06	0.192291	26.9642	0.124032
ENSG00000124508	BTN2A2	10385	BTN2A2	1.57179	15.0622	2.87e-51	1e-49	0.104353	1338.13	0.588119
ENSG00000124523	SIRT5	23408	SIRT5	-0.138362	-1.84033	0.0657197	0.0880821	0.0751832	1146.52	0.104099
ENSG00000124532	MRS2	57380	MRS2	-0.465996	-7.56723	3.81e-14	1.7e-13	0.0615808	1568.1	0.100842
ENSG00000124535	WRNIP1	56897	WRNIP1	-0.155324	-2.3509	0.0187279	0.0274971	0.0660701	1844.51	0.083499
ENSG00000124541	RRP36	88745	RRP36	-0.220441	-3.30123	0.00096262	0.00169119	0.0667755	933.207	0.0785879
ENSG00000124549	BTN2A3P	54718	BTN2A3P	0.859984	9.35013	8.75e-21	5.99e-20	0.0919756	403.574	0.244121
ENSG00000124557	BTN1A1	696	BTN1A1	0.591428	3.36925	0.00075372	0.00134176	0.175537	22.1053	0.0710588
ENSG00000124562	SNRPC	6631	SNRPC	0.175377	2.29098	0.0219646	0.0318887	0.0765509	1013.92	0.109206
ENSG00000124564	SLC17A3	10786	SLC17A3	0.51064	2.16624	0.0302928	0.0430336	0.235726	12169	1.42192
ENSG00000124568	SLC17A1	6568	SLC17A1	-2.02977	-10.9197	9.28e-28	9.44e-27	0.185882	4783.96	1.61111
ENSG00000124570	SERPINB6	5269	SERPINB6	0.50184	10.4991	8.72e-26	7.96e-25	0.0477982	3843.95	0.0913478
ENSG00000124571	XPO5	57510	XPO5	-0.0083324	-0.134206	0.89324	0.911515	0.0620868	1913.04	0.0592743
ENSG00000124574	ABCC10	89845	ABCC10	-0.329411	-4.82939	1.37e-06	3.3e-06	0.0682097	739.741	0.084594
ENSG00000124575	H1-3	3007	H1-3	1.66471	7.49254	6.76e-14	2.95e-13	0.222182	1251.27	1.4948
ENSG00000124587	PEX6	5190	PEX6	-0.290205	-3.20225	0.00136359	0.00234763	0.0906253	1002.87	0.158769
ENSG00000124588	NQO2	4835	NQO2	-1.77874	-16.5074	3.25e-61	1.79e-59	0.107754	3976.07	0.747001
ENSG00000124593		NA		0.513005	6.76811	1.3e-11	4.8e-11	0.0757974	343.583	0.124508
ENSG00000124596	OARD1	221443	OARD1	-0.142533	-2.24274	0.0249137	0.035885	0.0635532	1390.88	0.0739443
ENSG00000124602	UNC5CL	222643	UNC5CL	-1.03686	-7.27567	3.45e-13	1.44e-12	0.14251	1220.56	0.537352
ENSG00000124608	AARS2	57505	AARS2	0.200542	3.63145	0.00028183	0.00052724	0.0552237	1149.24	0.0588622
ENSG00000124610	H1-1	3024	H1-1	-1.47601	-7.42128	1.16e-13	5e-13	0.198889	58.1297	0.351401
ENSG00000124613	ZNF391	346157	ZNF391	-0.282052	-2.33736	0.0194204	0.0284346	0.120671	295.009	0.223863
ENSG00000124614	RPS10	6204	RPS10	0.82633	8.19123	2.59e-16	1.34e-15	0.10088	4689.06	0.308095
ENSG00000124615	MOCS1	4337	MOCS1	-0.582908	-3.73162	0.00019025	0.00036332	0.156208	1863.52	0.501057
ENSG00000124635	H2BC11	8970	H2BC11	2.15793	12.729	4.08e-37	6.95e-36	0.169528	353.768	0.96018
ENSG00000124641	MED20	9477	MED20	-0.570802	-10.2746	9.18e-25	7.87e-24	0.0555549	641.727	0.10008
ENSG00000124659	TBCC	6903	TBCC	0.516483	7.91843	2.41e-15	1.17e-14	0.0652254	608.421	0.115469
ENSG00000124678	TCP11	6954	TCP11	-1.84181	-9.83002	8.36e-23	6.42e-22	0.187366	12.6234	0.0779886
ENSG00000124688	MAD2L1BP	9587	MAD2L1BP	0.359717	4.68724	2.77e-06	6.46e-06	0.0767439	549.309	0.108043
ENSG00000124701	APOBEC2	10930	APOBEC2	-0.0115926	-0.127957	0.898183	0.915588	0.0905971	116.068	0.0784319
ENSG00000124702	KLHDC3	116138	KLHDC3	-0.261514	-3.77463	0.00016025	0.00030844	0.069282	2100.85	0.104893
ENSG00000124713	GNMT	27232	GNMT	-1.08844	-7.75463	8.86e-15	4.12e-14	0.14036	26.4526	0.0892802
ENSG00000124721	DNAH8	1769	DNAH8	0.48729	2.025	0.0428672	0.0593597	0.240637	79.8304	0.432174
ENSG00000124731	TREM1	54210	TREM1	2.33391	7.43904	1.01e-13	4.38e-13	0.313738	138.174	1.06188
ENSG00000124733	MEA1	4201	MEA1	0.540294	7.19245	6.36e-13	2.6e-12	0.0751197	1028.58	0.146338
ENSG00000124743	KLHL31	401265	KLHL31	0.497978	2.9983	0.00271494	0.00449377	0.166087	132.277	0.311763
ENSG00000124749	COL21A1	81578	COL21A1	2.93641	11.5607	6.52e-31	7.98e-30	0.254	1016.08	2.32996
ENSG00000124762	CDKN1A	1026	CDKN1A	1.51317	8.4593	2.69e-17	1.49e-16	0.178876	4740.56	1.04781
ENSG00000124766	SOX4	6659	SOX4	0.364356	2.74328	0.00608286	0.00958167	0.132817	1790.62	0.340338
ENSG00000124767	GLO1	2739	GLO1	-0.0179233	-0.226893	0.820507	0.848733	0.0789944	2921.28	0.117224
ENSG00000124772	CPNE5	57699	CPNE5	1.55027	8.153	3.55e-16	1.83e-15	0.190148	255.39	0.702417
ENSG00000124780	KCNK17	89822	KCNK17	2.1818	5.66238	1.49e-08	4.3e-08	0.385316	10.8422	0.108226
ENSG00000124782	RREB1	6239	RREB1	-0.545051	-8.83251	1.02e-18	6.19e-18	0.0617096	4306.46	0.111264
ENSG00000124783	SSR1	6745	SSR1	-0.0181402	-0.31644	0.751668	0.787973	0.0573258	5691.99	0.0535361
ENSG00000124784	RIOK1	83732	RIOK1	0.534071	9.22841	2.75e-20	1.82e-19	0.0578725	689.639	0.0999266
ENSG00000124785	NRN1	51299	NRN1	2.02362	7.05522	1.72e-12	6.81e-12	0.286826	456.779	1.39405
ENSG00000124786	SLC35B3	51000	SLC35B3	0.059691	0.978046	0.328051	0.381125	0.0610309	927.368	0.0575428
ENSG00000124787	RPP40	10799	RPP40	0.124935	1.51344	0.130169	0.165147	0.0825507	109.485	0.0652077
ENSG00000124788	ATXN1	6310	ATXN1	0.380028	8.24243	1.69e-16	8.87e-16	0.0461063	5069.61	0.0645
ENSG00000124789	NUP153	9972	NUP153	0.329631	6.54862	5.81e-11	2.04e-10	0.050336	3619.06	0.063764
ENSG00000124795	DEK	7913	DEK	0.725052	13.082	4.17e-39	7.87e-38	0.0554237	4152.79	0.156709
ENSG00000124802	EEF1E1	9521	EEF1E1	-0.293829	-3.37573	0.00073621	0.00131158	0.0870419	397.248	0.124892
ENSG00000124812	CRISP1	167	CRISP1	-4.42692	-7.09225	1.32e-12	5.26e-12	0.624191	1.1081	0.0102957
ENSG00000124813	RUNX2	860	RUNX2	1.3013	9.66557	4.22e-22	3.12e-21	0.134633	547.552	0.529126
ENSG00000124818	OPN5	221391	OPN5	1.70027	4.67779	2.9e-06	6.75e-06	0.363476	6.64058	0.0454692
ENSG00000124827	GCM2	9247	GCM2	0.611363	3.22206	0.00127271	0.00220068	0.189743	21.3252	0.0749026
ENSG00000124831	LRRFIP1	9208	LRRFIP1	0.0795377	0.971002	0.331547	0.384594	0.081913	6153.52	0.118588
ENSG00000124835		93463		-0.186218	-1.50927	0.131231	0.166323	0.123383	67.8224	0.10723
ENSG00000124839	RAB17	64284	RAB17	-0.97918	-7.64871	2.03e-14	9.23e-14	0.128019	2040.86	0.525529
ENSG00000124875	CXCL6	6372	CXCL6	1.30376	2.97023	0.00297577	0.00489901	0.438942	71.3718	0.946139
ENSG00000124882	EREG	2069	EREG	2.5823	5.58916	2.28e-08	6.47e-08	0.462019	33.6828	0.574835
ENSG00000124915	MYRF-AS1	26070	MYRF-AS1	0.465832	2.36886	0.0178428	0.0262795	0.196648	29.7734	0.125133
ENSG00000124920	MYRF	745	MYRF	0.314806	2.62966	0.00854702	0.0132076	0.119714	832.952	0.257425
ENSG00000124935	SCGB1D2	10647	SCGB1D2	-0.640776	-1.84627	0.0648525	0.0870174	0.347064	46.5803	0.485611
ENSG00000124939	SCGB2A1	4246	SCGB2A1	-0.81934	-2.0319	0.0421642	0.0584447	0.403239	8.79876	0.0916586
ENSG00000124942	AHNAK	79026	AHNAK	1.06696	12.2279	2.21e-34	3.27e-33	0.0872564	136575	0.346041
ENSG00000125037	EMC3	55831	EMC3	-0.350649	-6.3115	2.76e-10	9.2e-10	0.0555572	1556.41	0.0709373
ENSG00000125046	SSUH2	51066	SSUH2	-1.71341	-8.33698	7.62e-17	4.09e-16	0.20552	37.9336	0.281775
ENSG00000125084	WNT1	7471	WNT1	1.9314	5.48991	4.02e-08	1.12e-07	0.351809	5.13742	0.0210594
ENSG00000125089	SH3TC1	54436	SH3TC1	0.0854149	0.798661	0.424487	0.478403	0.106948	3241.41	0.214222
ENSG00000125107	CNOT1	23019	CNOT1	0.126524	2.28579	0.0222663	0.0322951	0.0553524	12244.7	0.0528489
ENSG00000125122	LRRC29	NA	LRRC29	-0.352615	-3.8682	0.00010964	0.00021507	0.0911575	234.896	0.127
ENSG00000125124	BBS2	583	BBS2	-0.398611	-5.40186	6.6e-08	1.8e-07	0.0737913	3623.99	0.12117
ENSG00000125144	MT1G	4495	MT1G	-4.22564	-7.93206	2.16e-15	1.05e-14	0.53273	2706.15	9.24883
ENSG00000125148	MT2A	4502	MT2A	-0.0781683	-0.334616	0.737915	0.775827	0.233606	2923.73	1.11597
ENSG00000125149	PHAF1	80262	PHAF1	-0.207279	-3.67187	0.00024078	0.00045458	0.0564506	999.459	0.0547452
ENSG00000125166	GOT2	2806	GOT2	-1.09125	-12.8618	7.38e-38	1.31e-36	0.0848439	2561.78	0.33291
ENSG00000125170	DOK4	55715	DOK4	0.241749	2.45418	0.0141207	0.0211426	0.0985051	2775.93	0.1809
ENSG00000125207	PIWIL1	9271	PIWIL1	-1.3502	-5.68426	1.31e-08	3.8e-08	0.237534	25.3147	0.175159
ENSG00000125245	GPR18	2841	GPR18	-0.0093429	-0.132686	0.894441	0.912533	0.0704138	389.715	0.0671505
ENSG00000125246	CLYBL	171425	CLYBL	-1.16492	-10.2984	7.16e-25	6.18e-24	0.113117	960.095	0.459578
ENSG00000125247	TMTC4	84899	TMTC4	-0.952784	-11.4702	1.86e-30	2.22e-29	0.083066	1058.32	0.263434
ENSG00000125249	RAP2A	5911	RAP2A	0.586797	9.12162	7.4e-20	4.81e-19	0.0643304	3500.37	0.143054
ENSG00000125255	SLC10A2	6555	SLC10A2	-0.761704	-2.68701	0.00720948	0.0112548	0.283476	869.644	1.72126
ENSG00000125257	ABCC4	10257	ABCC4	-0.14742	-1.4349	0.151317	0.189289	0.102739	6258.4	0.187875
ENSG00000125266	EFNB2	1948	EFNB2	1.48385	10.8515	1.96e-27	1.96e-26	0.136742	2635.02	0.706958
ENSG00000125304	TM9SF2	9375	TM9SF2	-0.00349	-0.0679428	0.945831	0.955382	0.0513666	9221.7	0.0457721
ENSG00000125319	HROB	78995	HROB	1.54321	13.1508	1.68e-39	3.24e-38	0.117348	54.7348	0.169894
ENSG00000125337	KIF25	3834	KIF25	1.25184	5.19393	2.06e-07	5.36e-07	0.24102	13.4657	0.0651285
ENSG00000125347	IRF1	3659	IRF1	1.41084	9.57149	1.05e-21	7.61e-21	0.147401	2892.41	0.724549
ENSG00000125351	UPF3B	65109	UPF3B	0.0359743	0.608387	0.542931	0.593729	0.0591306	433.671	0.0497875
ENSG00000125352	RNF113A	7737	RNF113A	0.751745	11.1278	9.18e-29	9.9e-28	0.0675554	360.839	0.155756
ENSG00000125354	SEPTIN6	23157	SEPTIN6	-0.11209	-0.966507	0.33379	0.386864	0.115974	1215.09	0.254846
ENSG00000125355	TMEM255A	55026	TMEM255A	0.947801	3.79118	0.00014994	0.0002896	0.250002	113.422	0.598694
ENSG00000125356	NDUFA1	4694	NDUFA1	-0.446602	-5.30835	1.11e-07	2.96e-07	0.0841319	2346.85	0.161985
ENSG00000125363	AMELX	265	AMELX	-0.767692	-6.16593	7.01e-10	2.26e-09	0.124505	61.9104	0.139475
ENSG00000125375	DMAC2L	27109	DMAC2L	-1.02773	-10.775	4.52e-27	4.43e-26	0.0953806	2356.71	0.362374
ENSG00000125378	BMP4	652	BMP4	0.333115	1.45636	0.145292	0.18239	0.228731	299.856	0.790918
ENSG00000125384	PTGER2	5732	PTGER2	0.435382	2.97109	0.00296746	0.0048864	0.146539	200.891	0.288058
ENSG00000125386	FAM193A	8603	FAM193A	-0.0955345	-1.53044	0.125907	0.1602	0.0624228	1483.11	0.0636428
ENSG00000125388	GRK4	2868	GRK4	-0.417644	-5.54665	2.91e-08	8.19e-08	0.0752966	226.962	0.0947539
ENSG00000125398	SOX9	6662	SOX9	-0.0613301	-0.260022	0.794847	0.826416	0.235865	699.414	0.919899
ENSG00000125409	TEKT3	64518	TEKT3	0.285595	1.8836	0.0596195	0.0804967	0.151622	15.6017	0.0298935
ENSG00000125414	MYH2	4620	MYH2	-0.622469	-0.971431	0.331334	0.384389	0.640775	90.0572	1.45644
ENSG00000125430	HS3ST3B1	9953	HS3ST3B1	-0.364165	-2.91414	0.00356673	0.00580203	0.124965	240.722	0.229173
ENSG00000125434	SLC25A35	399512	SLC25A35	-1.63076	-15.9213	4.51e-57	2.07e-55	0.102427	78.5652	0.299559
ENSG00000125445	MRPS7	51081	MRPS7	-0.316069	-4.27228	1.93e-05	4.12e-05	0.0739813	1615.73	0.114303
ENSG00000125447	GGA3	23163	GGA3	0.097511	1.85177	0.0640593	0.0860435	0.0526584	991.207	0.044453
ENSG00000125449	ARMC7	79637	ARMC7	-0.400258	-5.83949	5.24e-09	1.57e-08	0.0685433	271.021	0.0793713
ENSG00000125450	NUP85	79902	NUP85	0.687611	17.2346	1.46e-66	1.02e-64	0.039897	1363.9	0.114881
ENSG00000125454	SLC25A19	60386	SLC25A19	0.392062	3.78722	0.00015234	0.00029398	0.103522	213.759	0.142036
ENSG00000125457	MIF4GD	57409	MIF4GD	0.409351	7.22913	4.86e-13	2e-12	0.0566253	516.651	0.0778355
ENSG00000125458	NT5C	30833	NT5C	0.357141	4.41407	1.01e-05	2.23e-05	0.0809096	680.346	0.128949
ENSG00000125459	MSTO1	55154	MSTO1	-0.19633	-2.28372	0.0223878	0.0324622	0.0859692	324.841	0.105538
ENSG00000125462	MIR9-1HG	10485	MIR9-1HG	1.10007	4.11247	3.91e-05	8.08e-05	0.267495	7.16728	0.0269472
ENSG00000125482	TTF1	7270	TTF1	0.48713	8.78911	1.51e-18	9.03e-18	0.0554243	701.661	0.0930909
ENSG00000125484	GTF3C4	9329	GTF3C4	-0.0432873	-0.80613	0.420168	0.474206	0.0536977	1729.53	0.0516624
ENSG00000125485	DDX31	64794	DDX31	0.116284	1.33323	0.182456	0.224563	0.0872198	965.412	0.125038
ENSG00000125492	BARHL1	56751	BARHL1	-0.681878	-2.82521	0.00472494	0.00755771	0.241355	4.54682	0.0109529
ENSG00000125498	KIR2DL1	3802	KIR2DL1	3.88669	7.02769	2.1e-12	8.25e-12	0.553053	2.97587	0.0161362
ENSG00000125503	PPP1R12C	54776	PPP1R12C	0.137714	1.87122	0.0613153	0.0826025	0.0735959	1918.17	0.0989017
ENSG00000125505	MBOAT7	79143	MBOAT7	0.0427934	0.480176	0.631102	0.678038	0.0891202	880.349	0.119539
ENSG00000125508	SRMS	6725	SRMS	-0.359538	-1.24735	0.212269	0.257626	0.288241	7.929	0.0439577
ENSG00000125510	OPRL1	4987	OPRL1	1.68906	12.2576	1.53e-34	2.29e-33	0.137796	71.7146	0.269741
ENSG00000125520	SLC2A4RG	56731	SLC2A4RG	-0.97468	-8.89343	5.93e-19	3.63e-18	0.109596	1577.04	0.368242
ENSG00000125531	FNDC11	79025	FNDC11	0.163475	0.629908	0.528755	0.5803	0.259521	11.5233	0.0604519
ENSG00000125534	PPDPF	79144	PPDPF	-0.34277	-2.60662	0.00914409	0.0140659	0.1315	796.943	0.306926
ENSG00000125538	IL1B	3553	IL1B	1.87321	4.80207	1.57e-06	3.76e-06	0.390084	416.046	2.14932
ENSG00000125551	PLGLB2	5342	PLGLB2	0.417272	2.26478	0.023526	0.0339997	0.184244	21.4642	0.0689279
ENSG00000125611	CHCHD5	84269	CHCHD5	-0.374648	-3.87734	0.00010561	0.0002076	0.0966251	299.403	0.147387
ENSG00000125618	PAX8	7849	PAX8	-1.55141	-9.53713	1.47e-21	1.05e-20	0.162671	6119.82	0.989422
ENSG00000125629	INSIG2	51141	INSIG2	1.29589	15.3404	4.11e-53	1.58e-51	0.0844758	2592.54	0.419927
ENSG00000125630	POLR1B	84172	POLR1B	0.0196476	0.278705	0.780471	0.813595	0.0704961	1598.38	0.0794534
ENSG00000125631	HTR5BP	NA	HTR5BP	0.0219301	0.242393	0.808476	0.838298	0.0904733	52.1132	0.0430346
ENSG00000125633	CCDC93	54520	CCDC93	-0.0947626	-1.94045	0.0523246	0.0712923	0.0488353	3640.35	0.0395972
ENSG00000125637	PSD4	23550	PSD4	0.571435	5.65466	1.56e-08	4.49e-08	0.101056	1940.15	0.230562
ENSG00000125648	SLC25A23	79085	SLC25A23	-0.500182	-4.13173	3.6e-05	7.46e-05	0.121059	1300.68	0.300154
ENSG00000125650	PSPN	5623	PSPN	-0.403957	-5.54707	2.91e-08	8.17e-08	0.0728236	128.011	0.0698291
ENSG00000125651	GTF2F1	2962	GTF2F1	0.0579485	0.950995	0.341607	0.395041	0.0609346	2556.27	0.0716314
ENSG00000125652	ALKBH7	84266	ALKBH7	-0.472154	-4.20348	2.63e-05	5.52e-05	0.112324	733.32	0.258738
ENSG00000125656	CLPP	8192	CLPP	-0.0200296	-0.222934	0.823587	0.85128	0.0898454	691.803	0.134853
ENSG00000125657	TNFSF9	8744	TNFSF9	4.25536	21.402	1.28e-101	4.13e-99	0.19883	172.274	1.25237
ENSG00000125675	GRIA3	2892	GRIA3	-1.81894	-6.4872	8.74e-11	3.02e-10	0.280389	248.604	1.42853
ENSG00000125676	THOC2	57187	THOC2	-0.0544407	-1.47275	0.140818	0.177332	0.0369653	4569.98	0.0216408
ENSG00000125686	MED1	5469	MED1	0.164933	4.00179	6.29e-05	0.00012683	0.0412147	2089.95	0.0315226
ENSG00000125691	RPL23	9349	RPL23	0.679353	7.64311	2.12e-14	9.63e-14	0.0888844	19350.3	0.238923
ENSG00000125703	ATG4C	84938	ATG4C	0.298145	4.69192	2.71e-06	6.32e-06	0.0635443	800.028	0.079634
ENSG00000125726	CD70	970	CD70	8.41365	25.9088	5.3e-148	5.93e-145	0.324741	981.019	5.03323
ENSG00000125730	C3	718	C3	4.49894	19.7957	3.24e-87	5.81e-85	0.227269	36142.7	4.91574
ENSG00000125731	SH2D3A	10045	SH2D3A	-0.600047	-3.96656	7.29e-05	0.00014596	0.151276	408.046	0.399157
ENSG00000125733	TRIP10	9322	TRIP10	0.600718	7.9377	2.06e-15	1e-14	0.075679	1893.5	0.168275
ENSG00000125734	GPR108	56927	GPR108	0.131574	1.94932	0.0512576	0.0699423	0.0674977	2136.32	0.0887474
ENSG00000125735	TNFSF14	8740	TNFSF14	2.89907	11.7011	1.26e-31	1.6e-30	0.24776	118.161	0.893052
ENSG00000125740	FOSB	2354	FOSB	0.44362	1.05409	0.291841	0.342948	0.420855	3538.16	4.33982
ENSG00000125741	OPA3	80207	OPA3	-0.450569	-7.09009	1.34e-12	5.34e-12	0.0635491	1471.49	0.0994024
ENSG00000125743	SNRPD2	6633	SNRPD2	0.485726	6.51656	7.19e-11	2.5e-10	0.0745372	2127.28	0.145567
ENSG00000125744	RTN2	6253	RTN2	1.01899	9.12965	6.87e-20	4.47e-19	0.111613	106.149	0.195771
ENSG00000125746	EML2	24139	EML2	-0.287912	-4.78426	1.72e-06	4.09e-06	0.0601791	827.937	0.0703443
ENSG00000125753	VASP	7408	VASP	1.26783	15.8817	8.49e-57	3.84e-55	0.0798297	1746.93	0.390957
ENSG00000125755	SYMPK	8189	SYMPK	-0.193434	-3.38022	0.00072427	0.0012914	0.0572252	1940.91	0.0585926
ENSG00000125772	GPCPD1	56261	GPCPD1	0.638493	8.33584	7.69e-17	4.13e-16	0.0765962	3972.39	0.177929
ENSG00000125775	SDCBP2	27111	SDCBP2	-0.0562526	-0.461255	0.644616	0.690733	0.121956	143.026	0.13996
ENSG00000125779	PANK2	80025	PANK2	0.259489	5.58983	2.27e-08	6.45e-08	0.0464217	1590.29	0.0485419
ENSG00000125780	TGM3	7053	TGM3	1.60819	4.40915	1.04e-05	2.28e-05	0.364739	4.07915	0.106754
ENSG00000125787	GNRH2	2797	GNRH2	-1.12247	-5.393	6.93e-08	1.88e-07	0.208135	9.97793	0.0375905
ENSG00000125798	FOXA2	3170	FOXA2	2.59288	4.40678	1.05e-05	2.3e-05	0.588385	8.28686	0.127603
ENSG00000125804	FAM182A	284800	FAM182A	1.26768	4.11556	3.86e-05	7.98e-05	0.308021	9.17491	0.0506692
ENSG00000125810	CD93	22918	CD93	2.1662	17.02	5.84e-65	3.74e-63	0.127274	12017.5	1.11997
ENSG00000125812	GZF1	64412	GZF1	-0.468495	-5.95271	2.64e-09	8.11e-09	0.0787027	1080.5	0.134247
ENSG00000125814	NAPB	63908	NAPB	-0.293699	-6.20752	5.38e-10	1.75e-09	0.0473135	1031.65	0.0458145
ENSG00000125817	CENPB	1059	CENPB	0.3843	6.46374	1.02e-10	3.51e-10	0.0594547	2182.73	0.0909874
ENSG00000125818	PSMF1	9491	PSMF1	0.179015	4.36352	1.28e-05	2.78e-05	0.0410254	2936.89	0.0375455
ENSG00000125821	DTD1	92675	DTD1	0.441262	6.52218	6.93e-11	2.41e-10	0.0676556	1170.75	0.109527
ENSG00000125826	RBCK1	10616	RBCK1	0.785007	8.91623	4.82e-19	2.97e-18	0.0880425	2029.77	0.225407
ENSG00000125827	TMX4	56255	TMX4	0.0574465	0.942925	0.345719	0.399307	0.0609237	4612.01	0.0659028
ENSG00000125834	STK35	140901	STK35	0.199388	2.70976	0.00673311	0.0105443	0.0735812	1241.9	0.0926406
ENSG00000125835	SNRPB	6628	SNRPB	0.736076	9.06827	1.21e-19	7.75e-19	0.0811706	1983.72	0.205313
ENSG00000125841	NRSN2	80023	NRSN2	0.359574	5.95352	2.62e-09	8.07e-09	0.0603969	543.53	0.0775396
ENSG00000125843	AP5S1	55317	AP5S1	-0.294796	-5.30623	1.12e-07	2.99e-07	0.0555566	610.927	0.0613978
ENSG00000125844	RRBP1	6238	RRBP1	0.0231021	0.273575	0.784412	0.817203	0.0844455	8127.29	0.119121
ENSG00000125845	BMP2	650	BMP2	1.05344	6.45506	1.08e-10	3.71e-10	0.163195	548.896	0.519739
ENSG00000125846	ZNF133	7692	ZNF133	-0.0053032	-0.0939661	0.925136	0.938076	0.0564373	1141.12	0.0541533
ENSG00000125848	FLRT3	23767	FLRT3	-0.766106	-3.10054	0.00193166	0.00325951	0.247088	2575.3	1.65247
ENSG00000125850	OVOL2	58495	OVOL2	-4.94151	-10.34	4.65e-25	4.06e-24	0.477903	28.043	0.611789
ENSG00000125851	PCSK2	5126	PCSK2	-3.5866	-9.46707	2.88e-21	2.03e-20	0.37885	4.58813	0.0421867
ENSG00000125863	MKKS	8195	MKKS	-0.655161	-12.2233	2.34e-34	3.45e-33	0.0535995	1517.08	0.117384
ENSG00000125864	BFSP1	631	BFSP1	-0.263223	-2.26673	0.0234067	0.033841	0.116124	54.0643	0.0800981
ENSG00000125868	DSTN	11034	DSTN	-0.324771	-4.50587	6.61e-06	1.48e-05	0.0720772	7446.68	0.106409
ENSG00000125869	LAMP5	24141	LAMP5	-0.515139	-1.59348	0.111054	0.142818	0.32328	29.556	0.267973
ENSG00000125870	SNRPB2	6629	SNRPB2	0.117591	1.59822	0.109993	0.141541	0.0735763	1371.64	0.0969727
ENSG00000125871	MGME1	92667	MGME1	0.0299335	0.40171	0.687897	0.730835	0.0745151	879.366	0.0915337
ENSG00000125872	LRRN4	164312	LRRN4	-0.271402	-1.13767	0.255258	0.304263	0.238559	173.048	0.644112
ENSG00000125875	TBC1D20	128637	TBC1D20	0.131604	2.98025	0.0028801	0.0047509	0.0441587	1984.17	0.0348024
ENSG00000125877	ITPA	3704	ITPA	0.582838	8.16084	3.33e-16	1.72e-15	0.0714189	874.739	0.142942
ENSG00000125878	TCF15	6939	TCF15	1.70415	6.22985	4.67e-10	1.53e-09	0.273546	24.7296	0.194806
ENSG00000125885	MCM8	84515	MCM8	-0.189412	-2.36438	0.0180603	0.0265769	0.0801106	761.364	0.0988091
ENSG00000125895	TMEM74B	55321	TMEM74B	2.38354	14.2419	5.04e-46	1.35e-44	0.167361	193.299	0.799848
ENSG00000125898	FAM110A	83541	FAM110A	1.12802	11.6316	2.85e-31	3.54e-30	0.0969787	155.393	0.233103
ENSG00000125900	SIRPD	128646	SIRPD	2.50113	10.3834	2.95e-25	2.6e-24	0.240877	13.683	0.0716414
ENSG00000125901	MRPS26	64949	MRPS26	-0.775841	-8.06815	7.14e-16	3.6e-15	0.0961611	878.022	0.263861
ENSG00000125910	S1PR4	8698	S1PR4	2.33641	13.9157	5.08e-44	1.22e-42	0.167897	108.302	0.558646
ENSG00000125912	NCLN	56926	NCLN	0.182802	2.65502	0.00793035	0.0123056	0.0688516	1197.78	0.0852139
ENSG00000125931	CITED1	4435	CITED1	-0.158631	-0.673315	0.500747	0.55307	0.235597	5.46451	0.0131482
ENSG00000125944	HNRNPR	10236	HNRNPR	0.202586	4.93369	8.07e-07	1.98e-06	0.0410618	4950.74	0.0386773
ENSG00000125945	ZNF436	80818	ZNF436	0.683042	7.02564	2.13e-12	8.36e-12	0.0972212	1356.88	0.228338
ENSG00000125952	MAX	4149	MAX	0.30201	5.39547	6.83e-08	1.86e-07	0.0559747	1613.62	0.0703892
ENSG00000125954	CHURC1-FNTB	100529261	CHURC1-FNTB	0.840632	3.73295	0.00018925	0.0003615	0.225192	5.23402	0.010324
ENSG00000125962	ARMCX5	64860	ARMCX5	-0.0502804	-0.887796	0.37465	0.42848	0.0566351	742.795	0.0536906
ENSG00000125965	GDF5	8200	GDF5	0.191111	0.631174	0.527927	0.579569	0.302786	5.63716	0.0262021
ENSG00000125966	MMP24	10893	MMP24	0.00738042	0.0476777	0.961973	0.968545	0.154798	1362.19	0.41142
ENSG00000125967	NECAB3	63941	NECAB3	-0.619781	-6.12943	8.82e-10	2.82e-09	0.101116	483.187	0.213965
ENSG00000125968	ID1	3397	ID1	-0.284352	-1.4983	0.134056	0.16958	0.189784	1549.52	0.715648
ENSG00000125970	RALY	22913	RALY	0.194283	4.40407	1.06e-05	2.33e-05	0.0441144	3134.32	0.0422882
ENSG00000125971	DYNLRB1	83658	DYNLRB1	-0.0516692	-0.777308	0.436977	0.490488	0.066472	2061.82	0.0809708
ENSG00000125977	EIF2S2	8894	EIF2S2	0.450628	8.41949	3.78e-17	2.07e-16	0.053522	2699.75	0.0875717
ENSG00000125991	ERGIC3	51614	ERGIC3	-0.0239211	-0.369182	0.711992	0.752615	0.0647948	4903.12	0.0737335
ENSG00000125995	ROMO1	140823	ROMO1	0.158796	1.68509	0.0919703	0.120127	0.0942357	966.529	0.158525
ENSG00000125997	BPIFB9P	NA	BPIFB9P	-0.0417726	-0.27251	0.78523	0.817984	0.153288	26.3275	0.0620933
ENSG00000125998	FAM83C	128876	FAM83C	-2.41065	-8.76611	1.85e-18	1.1e-17	0.274997	3.73631	0.0189847
ENSG00000126001	CEP250	11190	CEP250	1.01892	12.5191	5.87e-36	9.47e-35	0.0813891	2316.28	0.294762
ENSG00000126003	PLAGL2	5326	PLAGL2	-0.740019	-6.42363	1.33e-10	4.53e-10	0.115203	423.445	0.261339
ENSG00000126005	MMP24OS	101410538	MMP24OS	-0.482961	-8.03127	9.65e-16	4.81e-15	0.060135	580.127	0.0911741
ENSG00000126010	GRPR	2925	GRPR	1.51064	5.40115	6.62e-08	1.8e-07	0.279689	20.3477	0.176475
ENSG00000126012	KDM5C	8242	KDM5C	0.207995	2.2919	0.0219116	0.0318181	0.0907522	4004.96	0.151625
ENSG00000126016	AMOT	154796	AMOT	-0.538669	-5.13112	2.88e-07	7.38e-07	0.104981	2514.42	0.264372
ENSG00000126062	TMEM115	11070	TMEM115	-0.462639	-7.61843	2.57e-14	1.16e-13	0.0607263	1054.39	0.0940025
ENSG00000126067	PSMB2	5690	PSMB2	0.263303	4.53022	5.89e-06	1.33e-05	0.0581213	1685.9	0.0680971
ENSG00000126070	AGO3	192669	AGO3	-0.002522	-0.0489168	0.960986	0.967823	0.0515565	3936.58	0.040371
ENSG00000126088	UROD	7389	UROD	-0.0240999	-0.303638	0.761404	0.796826	0.0793704	2582.02	0.118871
ENSG00000126091	ST3GAL3	6487	ST3GAL3	-0.218518	-3.25689	0.00112641	0.00196164	0.067094	438.015	0.0678022
ENSG00000126106	TMEM53	79639	TMEM53	-1.07803	-15.2906	8.83e-53	3.36e-51	0.0705027	285.794	0.230946
ENSG00000126107	HECTD3	79654	HECTD3	-0.42924	-7.82679	5e-15	2.37e-14	0.0548424	1305.49	0.0765485
ENSG00000126214	KLC1	3831	KLC1	0.124381	1.66738	0.0954396	0.124314	0.0745968	2674.25	0.101537
ENSG00000126215	XRCC3	7517	XRCC3	0.259658	3.35921	0.00078164	0.0013883	0.0772973	528.187	0.104783
ENSG00000126216	TUBGCP3	10426	TUBGCP3	-0.637844	-8.81978	1.15e-18	6.91e-18	0.0723197	2019.72	0.132116
ENSG00000126217	MCF2L	23263	MCF2L	0.276742	2.39364	0.0166819	0.0246875	0.115615	4002.73	0.261388
ENSG00000126218	F10	2159	F10	-0.707071	-2.21916	0.0264757	0.0379532	0.318621	160.358	1.15797
ENSG00000126226	PCID2	55795	PCID2	0.183001	3.97899	6.92e-05	0.00013893	0.0459917	1747.24	0.0406686
ENSG00000126231	PROZ	8858	PROZ	-4.83732	-15.5892	8.62e-55	3.55e-53	0.310299	227.054	2.79597
ENSG00000126243	LRFN3	79414	LRFN3	-1.07405	-8.02941	9.79e-16	4.88e-15	0.133765	82.8618	0.235727
ENSG00000126246	IGFLR1	79713	IGFLR1	1.1267	7.19663	6.17e-13	2.52e-12	0.156559	63.3029	0.215708
ENSG00000126247	CAPNS1	826	CAPNS1	-0.0263345	-0.497808	0.618619	0.666165	0.0529008	4827.75	0.0520198
ENSG00000126249	PDCD2L	84306	PDCD2L	0.0131603	0.151448	0.879623	0.900056	0.0868967	84.627	0.0588452
ENSG00000126254	RBM42	79171	RBM42	-0.042244	-0.678287	0.49759	0.550109	0.0622804	1003.17	0.0674046
ENSG00000126259	KIRREL2	84063	KIRREL2	-3.02598	-8.32466	8.46e-17	4.52e-16	0.363497	9.59118	0.110578
ENSG00000126261	UBA2	10054	UBA2	0.629156	11.165	6.05e-29	6.59e-28	0.0563507	3855.39	0.128427
ENSG00000126262	FFAR2	2867	FFAR2	1.63465	6.00365	1.93e-09	6e-09	0.272277	20.0757	0.159985
ENSG00000126264	HCST	10870	HCST	1.84534	10.715	8.66e-27	8.38e-26	0.172221	146.89	0.572666
ENSG00000126267	COX6B1	1340	COX6B1	-0.365004	-4.81975	1.44e-06	3.45e-06	0.0757308	2824.46	0.125118
ENSG00000126337	KRT36	8689	KRT36	3.85855	7.37738	1.61e-13	6.89e-13	0.523025	3.19308	0.014969
ENSG00000126351	THRA	7067	THRA	-0.128269	-1.53249	0.125402	0.159625	0.0836999	1963.45	0.130089
ENSG00000126353	CCR7	1236	CCR7	1.63722	6.83554	8.17e-12	3.06e-11	0.239517	112.371	0.680758
ENSG00000126368	NR1D1	9572	NR1D1	0.566081	3.33687	0.00084729	0.00149879	0.169644	339.558	0.456692
ENSG00000126391	FRMD8	83786	FRMD8	0.997809	11.5619	6.43e-31	7.88e-30	0.0863018	1427.54	0.291958
ENSG00000126432	PRDX5	25824	PRDX5	-0.391733	-4.99226	5.97e-07	1.48e-06	0.078468	4034.7	0.142037
ENSG00000126453	BCL2L12	83596	BCL2L12	0.16312	1.79499	0.0726549	0.0966558	0.0908747	103.266	0.0761168
ENSG00000126456	IRF3	3661	IRF3	0.447977	10.0755	7.09e-24	5.79e-23	0.0444621	1207.35	0.0718759
ENSG00000126457	PRMT1	3276	PRMT1	0.181117	3.11144	0.00186175	0.00314969	0.0582101	2235.61	0.0660568
ENSG00000126458	RRAS	6237	RRAS	0.859393	11.1743	5.45e-29	5.96e-28	0.0769082	689.878	0.220083
ENSG00000126460	PRRG2	5639	PRRG2	-2.96701	-15.3934	1.81e-53	7.05e-52	0.192745	101.678	1.04312
ENSG00000126461	SCAF1	58506	SCAF1	-0.165321	-1.7263	0.0842942	0.11091	0.0957665	556.374	0.135734
ENSG00000126464	PRR12	57479	PRR12	-0.274231	-1.81802	0.0690617	0.0921921	0.150841	373.748	0.308095
ENSG00000126467	TSKS	60385	TSKS	0.595527	2.20152	0.0276992	0.0395962	0.270507	6.92096	0.0236963
ENSG00000126500	FLRT1	23769	FLRT1	-3.40005	-14.7798	1.98e-49	6.31e-48	0.230047	92.4072	1.17546
ENSG00000126522	ASL	435	ASL	-0.721435	-7.09097	1.33e-12	5.31e-12	0.10174	1759.66	0.269746
ENSG00000126524	SBDS	51119	SBDS	0.146289	1.88099	0.0599737	0.0809443	0.0777726	3373.1	0.111408
ENSG00000126561	STAT5A	6776	STAT5A	0.00348618	0.0332165	0.973502	0.977926	0.104953	1265.89	0.177471
ENSG00000126562	WNK4	65266	WNK4	-3.33598	-20.3055	1.15e-91	2.53e-89	0.16429	363.698	1.92543
ENSG00000126581	BECN1	8678	BECN1	-0.215083	-5.45691	4.84e-08	1.34e-07	0.0394147	2069.28	0.0315163
ENSG00000126602	TRAP1	10131	TRAP1	-0.0502294	-0.477694	0.632868	0.679731	0.10515	2692.52	0.207017
ENSG00000126603	GLIS2	84662	GLIS2	-1.04805	-6.91667	4.62e-12	1.77e-11	0.151525	636.741	0.519022
ENSG00000126653	NSRP1	84081	NSRP1	0.266199	5.09031	3.57e-07	9.09e-07	0.0522953	1164.02	0.0562331
ENSG00000126698	DNAJC8	22826	DNAJC8	0.127046	2.23345	0.0255192	0.0366878	0.0568831	2409.75	0.0619337
ENSG00000126705	AHDC1	27245	AHDC1	0.11233	0.974266	0.329924	0.383028	0.115297	658.224	0.207538
ENSG00000126709	IFI6	2537	IFI6	1.38264	8.28239	1.21e-16	6.39e-16	0.166937	1531.21	0.770401
ENSG00000126733	DACH2	117154	DACH2	-2.74599	-6.87687	6.12e-12	2.31e-11	0.399307	28.7551	0.438115
ENSG00000126746	ZNF384	171017	ZNF384	0.0391512	0.748262	0.454302	0.507264	0.0523229	838.076	0.0436336
ENSG00000126749	EMG1	10436	EMG1	0.141835	2.86525	0.00416683	0.00672082	0.0495017	684.889	0.0405487
ENSG00000126756	UXT	8409	UXT	0.22008	3.20288	0.00136063	0.00234286	0.0687133	1074.91	0.0913702
ENSG00000126759	CFP	5199	CFP	1.42277	10.1774	2.5e-24	2.1e-23	0.139796	122.903	0.362446
ENSG00000126767	ELK1	2002	ELK1	0.324353	4.54466	5.5e-06	1.24e-05	0.0713702	571.591	0.0883503
ENSG00000126768	TIMM17B	10245	TIMM17B	0.0491237	0.780249	0.435244	0.488727	0.062959	643.144	0.0638376
ENSG00000126773	PCNX4	64430	PCNX4	-0.0094997	-0.166275	0.86794	0.88978	0.0571323	5183.78	0.0567747
ENSG00000126775	ATG14	22863	ATG14	0.205355	2.62884	0.00856771	0.013239	0.0781162	1844.23	0.117154
ENSG00000126777	KTN1	3895	KTN1	-0.292612	-4.41327	1.02e-05	2.23e-05	0.0663029	11803.7	0.0872909
ENSG00000126778	SIX1	6495	SIX1	2.87675	11.1799	5.11e-29	5.6e-28	0.257314	37.999	0.331562
ENSG00000126785	RHOJ	57381	RHOJ	1.5207	9.6376	5.55e-22	4.07e-21	0.157789	652.861	0.726696
ENSG00000126787	DLGAP5	9787	DLGAP5	3.62652	19.1098	2.09e-81	2.94e-79	0.189773	127.462	0.897392
ENSG00000126790	L3HYPDH	112849	L3HYPDH	-0.657748	-6.61175	3.8e-11	1.35e-10	0.0994817	1107.14	0.243638
ENSG00000126803	HSPA2	3306	HSPA2	-3.11162	-14.8001	1.46e-49	4.7e-48	0.210243	1452.05	2.27818
ENSG00000126804	ZBTB1	22890	ZBTB1	0.270432	5.43199	5.57e-08	1.53e-07	0.0497851	2504.51	0.0559109
ENSG00000126814	TRMT5	57570	TRMT5	-0.112311	-1.73235	0.0832107	0.109585	0.0648312	930.789	0.0740264
ENSG00000126821	SGPP1	81537	SGPP1	-1.15063	-11.3582	6.76e-30	7.78e-29	0.101305	1501.25	0.410542
ENSG00000126822	PLEKHG3	26030	PLEKHG3	-0.843941	-7.41921	1.18e-13	5.07e-13	0.113751	2806.2	0.388116
ENSG00000126838	PZP	5858	PZP	1.11903	7.17849	7.05e-13	2.87e-12	0.155886	602.856	0.557253
ENSG00000126856	PRDM7	11105	PRDM7	-3.98063	-14.3388	1.25e-46	3.49e-45	0.277613	40.3268	0.717947
ENSG00000126858	RHOT1	55288	RHOT1	0.236858	5.83305	5.44e-09	1.63e-08	0.0406062	2293.17	0.039674
ENSG00000126860	EVI2A	2123	EVI2A	1.62154	13.6367	2.42e-42	5.4e-41	0.11891	707.76	0.6292
ENSG00000126861	OMG	4974	OMG	0.122713	2.20947	0.0271419	0.0388492	0.0555395	473.114	0.0457404
ENSG00000126870	DYNC2I1	55112	DYNC2I1	0.763961	9.00187	2.22e-19	1.4e-18	0.0848669	3412.59	0.228545
ENSG00000126878	AIF1L	83543	AIF1L	-2.21399	-10.4441	1.56e-25	1.4e-24	0.211986	7548.48	2.0883
ENSG00000126882	FAM78A	286336	FAM78A	2.52228	18.3448	3.63e-75	3.79e-73	0.137493	487.871	1.12658
ENSG00000126883	NUP214	8021	NUP214	-0.496727	-9.52193	1.7e-21	1.21e-20	0.0521667	3096.9	0.0857698
ENSG00000126890	CTAG2	30848	CTAG2	-1.74156	-0.668963	0.503519	0.555738	2.60338	0.715346	0.30095
ENSG00000126895	AVPR2	554	AVPR2	-1.93477	-9.85565	6.48e-23	5.01e-22	0.196311	85.7038	0.574829
ENSG00000126903	SLC10A3	8273	SLC10A3	0.191948	2.97564	0.00292375	0.00481825	0.0645065	606.271	0.0686378
ENSG00000126934	MAP2K2	5605	MAP2K2	-0.0260372	-0.37386	0.708508	0.749486	0.0696442	1541.92	0.084133
ENSG00000126945	HNRNPH2	3188	HNRNPH2	-0.288685	-5.02753	4.97e-07	1.25e-06	0.0574209	3101.92	0.0702966
ENSG00000126947	ARMCX1	51309	ARMCX1	0.108319	1.36439	0.172446	0.213122	0.0793906	787.151	0.112359
ENSG00000126950	TMEM35A	59353	TMEM35A	-0.631995	-1.72256	0.0849673	0.111738	0.366892	13.6898	0.121462
ENSG00000126952	NXF5	55998	NXF5	-0.705023	-3.9628	7.41e-05	0.00014814	0.17791	24.04	0.0843363
ENSG00000126953	TIMM8A	1678	TIMM8A	-0.514326	-7.2596	3.88e-13	1.61e-12	0.0708477	224.582	0.0955459
ENSG00000126970	ZC4H2	55906	ZC4H2	-0.21871	-2.4433	0.0145537	0.0217391	0.0895142	359.481	0.127703
ENSG00000127022	CANX	821	CANX	0.615135	7.70467	1.31e-14	6.04e-14	0.0798393	46367.7	0.18929
ENSG00000127054	INTS11	54973	INTS11	0.0552435	1.2269	0.219859	0.265892	0.0450267	1965.66	0.0377113
ENSG00000127074	RGS13	6003	RGS13	1.79435	8.78899	1.51e-18	9.03e-18	0.204159	34.1088	0.204363
ENSG00000127080	IPPK	64768	IPPK	-0.208649	-2.82788	0.0046858	0.00749979	0.0737829	267.338	0.0754671
ENSG00000127081	ZNF484	83744	ZNF484	0.560735	10.5455	5.33e-26	4.91e-25	0.0531728	1359.71	0.107868
ENSG00000127083	OMD	4958	OMD	0.308471	1.41466	0.157169	0.195986	0.218054	182.854	0.463319
ENSG00000127084	FGD3	89846	FGD3	0.271269	2.1173	0.0342346	0.0481959	0.12812	589.291	0.272388
ENSG00000127124	HIVEP3	59269	HIVEP3	0.154864	0.945799	0.344251	0.397803	0.163738	329.451	0.328592
ENSG00000127125	PPCS	79717	PPCS	-0.167229	-2.26688	0.0233973	0.0338288	0.0737704	1626.76	0.0980268
ENSG00000127129	EDN2	1907	EDN2	2.44052	6.88136	5.93e-12	2.25e-11	0.354657	329.588	2.06291
ENSG00000127152	BCL11B	64919	BCL11B	2.10329	11.1109	1.11e-28	1.19e-27	0.1893	386.865	1.06104
ENSG00000127184	COX7C	1350	COX7C	-0.235178	-2.58804	0.00965242	0.0147932	0.0908712	7041.9	0.169858
ENSG00000127191	TRAF2	7186	TRAF2	0.726088	8.8619	7.87e-19	4.79e-18	0.0819336	608.191	0.19381
ENSG00000127220	ABHD8	79575	ABHD8	-0.390791	-4.36645	1.26e-05	2.75e-05	0.0894986	254.047	0.129439
ENSG00000127241	MASP1	5648	MASP1	1.4381	6.18561	6.19e-10	2.01e-09	0.232491	2266.25	1.65119
ENSG00000127249	ATP13A4	84239	ATP13A4	1.94507	5.295	1.19e-07	3.17e-07	0.367341	508.197	2.3644
ENSG00000127252	PLAAT1	57110	PLAAT1	0.680357	2.1378	0.0325331	0.0459814	0.318251	17.9013	0.159652
ENSG00000127311	HELB	92797	HELB	0.429375	5.81935	5.91e-09	1.76e-08	0.0737839	1222.63	0.121001
ENSG00000127314	RAP1B	5908	RAP1B	0.480044	6.94159	3.88e-12	1.49e-11	0.0691548	3534.05	0.124667
ENSG00000127324	TSPAN8	7103	TSPAN8	-4.11902	-10.4864	9.97e-26	9.06e-25	0.392794	238.879	2.83276
ENSG00000127325	BEST3	144453	BEST3	0.712035	3.9911	6.58e-05	0.00013236	0.178406	43.5141	0.164901
ENSG00000127328	RAB3IP	117177	RAB3IP	-0.172435	-1.10951	0.267211	0.316992	0.155416	6879.94	0.539395
ENSG00000127329	PTPRB	5787	PTPRB	0.670574	5.51775	3.43e-08	9.58e-08	0.12153	12492.9	0.388006
ENSG00000127334	DYRK2	8445	DYRK2	0.911543	12.2505	1.67e-34	2.49e-33	0.0744083	2524.32	0.247589
ENSG00000127337	YEATS4	8089	YEATS4	0.188003	2.58121	0.00984537	0.0150741	0.072835	386.081	0.0847371
ENSG00000127362	TAS2R3	50831	TAS2R3	0.387942	2.93558	0.00332929	0.00543901	0.132152	203.109	0.217909
ENSG00000127364	TAS2R4	50832	TAS2R4	0.61129	5.00932	5.46e-07	1.36e-06	0.122031	435.961	0.258669
ENSG00000127366	TAS2R5	54429	TAS2R5	0.534768	4.19983	2.67e-05	5.61e-05	0.127331	184.897	0.21901
ENSG00000127377	CRYGN	155051	CRYGN	0.122947	0.313107	0.754199	0.790233	0.392666	6.80983	0.067766
ENSG00000127399	LRRC61	65999	LRRC61	0.49157	3.21731	0.00129399	0.00223564	0.152789	416.309	0.315837
ENSG00000127412	TRPV5	56302	TRPV5	-4.23155	-11.6933	1.38e-31	1.74e-30	0.361878	59.1511	1.11969
ENSG00000127415	IDUA	3425	IDUA	-0.0278608	-0.315418	0.752444	0.788648	0.0883298	315.827	0.112022
ENSG00000127418	FGFRL1	53834	FGFRL1	-0.688556	-6.13802	8.36e-10	2.68e-09	0.112179	1031.67	0.292104
ENSG00000127419	TMEM175	84286	TMEM175	-0.515438	-7.43272	1.06e-13	4.59e-13	0.0693472	493.395	0.11465
ENSG00000127423	AUNIP	79000	AUNIP	-0.515175	-4.77847	1.77e-06	4.2e-06	0.107812	26.9803	0.0408835
ENSG00000127445	PIN1	5300	PIN1	0.256796	4.28878	1.8e-05	3.84e-05	0.0598761	1147.25	0.0749437
ENSG00000127452	FBXL12	54850	FBXL12	0.104897	1.89794	0.0577038	0.0780721	0.055269	572.21	0.0513366
ENSG00000127463	EMC1	23065	EMC1	0.146881	3.02423	0.00249268	0.0041464	0.0485681	3391.46	0.0459483
ENSG00000127472	PLA2G5	5322	PLA2G5	3.19474	9.69099	3.29e-22	2.45e-21	0.329661	29.2971	0.362618
ENSG00000127481	UBR4	23352	UBR4	-0.463646	-5.06045	4.18e-07	1.06e-06	0.0916214	19879	0.16286
ENSG00000127483	HP1BP3	50809	HP1BP3	0.0269052	0.819504	0.412499	0.466404	0.0328311	7624.71	0.0175756
ENSG00000127507	ADGRE2	30817	ADGRE2	2.26353	12.5145	6.22e-36	1e-34	0.180873	414.673	1.03945
ENSG00000127511	SIN3B	23309	SIN3B	0.172548	2.73747	0.00619129	0.00974305	0.063032	1931.44	0.0723965
ENSG00000127526	SLC35E1	79939	SLC35E1	0.607035	9.28009	1.69e-20	1.14e-19	0.0654126	2811.48	0.138431
ENSG00000127527	EPS15L1	58513	EPS15L1	-0.438514	-4.77626	1.79e-06	4.24e-06	0.0918112	1184.19	0.157295
ENSG00000127528	KLF2	10365	KLF2	0.499409	2.9212	0.00348689	0.00567912	0.17096	631.779	0.521886
ENSG00000127533	F2RL3	9002	F2RL3	2.53235	10.4645	1.26e-25	1.13e-24	0.241994	1004.37	1.95054
ENSG00000127540	UQCR11	10975	UQCR11	-0.136928	-1.74665	0.0806976	0.106538	0.0783945	1218.25	0.109825
ENSG00000127554	GFER	2671	GFER	-0.179176	-2.39324	0.0167005	0.0247109	0.0748676	416.836	0.0868096
ENSG00000127561	SYNGR3	9143	SYNGR3	-2.1712	-9.30233	1.37e-20	9.3e-20	0.233404	24.4735	0.229502
ENSG00000127564	PKMYT1	9088	PKMYT1	2.95649	14.364	8.71e-47	2.46e-45	0.205827	46.2434	0.347295
ENSG00000127578	WFIKKN1	117166	WFIKKN1	0.154777	0.848753	0.396019	0.450058	0.182358	74.4691	0.235713
ENSG00000127580	WDR24	84219	WDR24	-0.173278	-1.9091	0.0562489	0.076262	0.0907639	367.438	0.126787
ENSG00000127585	FBXL16	146330	FBXL16	2.30852	11.7243	9.57e-32	1.22e-30	0.1969	496.541	1.23873
ENSG00000127586	CHTF18	63922	CHTF18	0.539804	5.18167	2.2e-07	5.7e-07	0.104176	263.613	0.17647
ENSG00000127589	TUBBP1	NA	TUBBP1	0.306705	1.70581	0.0880431	0.115418	0.1798	18.1909	0.0554818
ENSG00000127603	MACF1	23499	MACF1	0.278652	5.47296	4.43e-08	1.22e-07	0.0509142	53475.1	0.0594217
ENSG00000127616	SMARCA4	6597	SMARCA4	-0.670969	-9.11158	8.12e-20	5.26e-19	0.0736391	2898.98	0.168191
ENSG00000127663	KDM4B	23030	KDM4B	0.46973	4.6058	4.11e-06	9.4e-06	0.101987	1848.21	0.206565
ENSG00000127666	TICAM1	148022	TICAM1	0.39568	3.18425	0.0014513	0.00248976	0.124262	356.483	0.248529
ENSG00000127720	METTL25	84190	METTL25	-0.0210916	-0.248734	0.803566	0.834053	0.0847957	879.679	0.122731
ENSG00000127743	IL17B	27190	IL17B	0.041568	0.221437	0.824752	0.852386	0.18772	12.6731	0.034848
ENSG00000127774	EMC6	83460	EMC6	-0.138759	-0.857999	0.390893	0.444967	0.161724	63.7837	0.173165
ENSG00000127804	METTL16	79066	METTL16	0.163377	4.98289	6.26e-07	1.56e-06	0.0327875	1586.59	0.0247431
ENSG00000127824	TUBA4A	7277	TUBA4A	-0.386206	-3.87082	0.00010847	0.00021287	0.0997737	1285.42	0.193065
ENSG00000127831	VIL1	7429	VIL1	-1.27969	-3.71303	0.00020479	0.00038951	0.344648	1663.37	3.40936
ENSG00000127837	AAMP	14	AAMP	-0.117448	-1.66368	0.0961764	0.125173	0.0705954	3237.32	0.090819
ENSG00000127838	PNKD	25953	PNKD	-1.12018	-13.2553	4.21e-40	8.36e-39	0.0845081	1256.78	0.334628
ENSG00000127863	TNFRSF19	55504	TNFRSF19	-0.395403	-2.66403	0.007721	0.0120063	0.148423	2014.01	0.506314
ENSG00000127870	RNF6	6049	RNF6	0.129228	2.37774	0.017419	0.0256966	0.054349	2084	0.0533594
ENSG00000127884	ECHS1	1892	ECHS1	-2.22134	-16.6368	3.77e-62	2.14e-60	0.133519	7102.7	1.21655
ENSG00000127903	ZNF835	90485	ZNF835	-0.18793	-1.03478	0.300774	0.352395	0.181614	117.23	0.326714
ENSG00000127914	AKAP9	10142	AKAP9	0.132802	2.09126	0.0365046	0.0511184	0.0635033	14701.2	0.0671837
ENSG00000127920	GNG11	2791	GNG11	1.82276	15.0789	2.23e-51	7.83e-50	0.120881	2872.26	0.829517
ENSG00000127922	SEM1	7979	SEM1	0.461049	7.61054	2.73e-14	1.23e-13	0.0605804	1760.87	0.0987395
ENSG00000127928	GNGT1	2792	GNGT1	2.29681	5.64135	1.69e-08	4.84e-08	0.407139	95.9196	1.20726
ENSG00000127946	HIP1	3092	HIP1	0.106198	1.3392	0.180507	0.222355	0.0792999	3569.35	0.109053
ENSG00000127947	PTPN12	5782	PTPN12	0.928962	10.6126	2.6e-26	2.45e-25	0.0875342	3009.69	0.278198
ENSG00000127948	POR	5447	POR	-1.11721	-12.087	1.24e-33	1.76e-32	0.092431	2630.76	0.353962
ENSG00000127951	FGL2	10875	FGL2	0.382406	3.17668	0.00148973	0.00255179	0.120379	5836.99	0.28701
ENSG00000127952	STYXL1	51657	STYXL1	0.0542591	0.540184	0.58907	0.638029	0.100446	557.97	0.158225
ENSG00000127954	STEAP4	79689	STEAP4	1.86633	10.4919	9.41e-26	8.57e-25	0.177883	1816.34	1.12113
ENSG00000127955	GNAI1	2770	GNAI1	-0.766636	-6.26436	3.74e-10	1.24e-09	0.122381	1750.86	0.366582
ENSG00000127957	PMS2P3	5387	PMS2P3	-0.077688	-1.07437	0.282659	0.333362	0.0723106	367.768	0.0728663
ENSG00000127980	PEX1	5189	PEX1	-0.075379	-1.10997	0.26701	0.316806	0.0679106	2770.1	0.0760122
ENSG00000127989	MTERF1	7978	MTERF1	0.107433	1.47372	0.140557	0.177033	0.0728989	747.301	0.0847952
ENSG00000127990	SGCE	8910	SGCE	0.328737	2.02269	0.043105	0.0596659	0.162525	1274.04	0.560088
ENSG00000127993	RBM48	84060	RBM48	0.491556	7.88153	3.23e-15	1.55e-14	0.0623681	708.62	0.0982905
ENSG00000127995	CASD1	64921	CASD1	0.353473	5.39075	7.02e-08	1.91e-07	0.0655703	1965.55	0.0940546
ENSG00000128000	ZNF780B	163131	ZNF780B	-0.176488	-2.87713	0.00401316	0.00648524	0.0613419	2852.6	0.0723745
ENSG00000128011	LRFN1	57622	LRFN1	0.932155	5.17827	2.24e-07	5.8e-07	0.180013	15.7643	0.0489313
ENSG00000128016	ZFP36	7538	ZFP36	1.00953	4.6066	4.09e-06	9.37e-06	0.219149	6095.71	1.11865
ENSG00000128039	SRD5A3	79644	SRD5A3	0.886624	9.1377	6.38e-20	4.15e-19	0.0970292	648.388	0.277919
ENSG00000128040	SPINK2	6691	SPINK2	0.842523	1.48471	0.137621	0.173703	0.567467	7.00549	0.104503
ENSG00000128045	RASL11B	65997	RASL11B	-3.09854	-11.9202	9.29e-33	1.26e-31	0.25994	203.746	1.82559
ENSG00000128050	PAICS	10606	PAICS	0.093899	1.31169	0.189624	0.232587	0.0715863	2605.36	0.0920916
ENSG00000128052	KDR	3791	KDR	1.77194	12.8756	6.18e-38	1.1e-36	0.13762	11226.2	0.884358
ENSG00000128059	PPAT	5471	PPAT	0.300937	4.39493	1.11e-05	2.42e-05	0.0684736	716.902	0.0939728
ENSG00000128159	TUBGCP6	85378	TUBGCP6	0.0579607	0.99027	0.322042	0.374825	0.0585302	2921.99	0.0669803
ENSG00000128165	ADM2	79924	ADM2	-0.953968	-5.21514	1.84e-07	4.8e-07	0.182923	566.273	0.709393
ENSG00000128185	DGCR6L	85359	DGCR6L	-0.0962707	-1.07815	0.280966	0.331585	0.0892924	1033.06	0.142985
ENSG00000128191	DGCR8	54487	DGCR8	-0.172478	-3.83968	0.00012319	0.00024031	0.04492	1470.62	0.0374941
ENSG00000128203	ASPHD2	57168	ASPHD2	-0.71372	-4.40252	1.07e-05	2.34e-05	0.162116	118.596	0.289634
ENSG00000128218	VPREB3	29802	VPREB3	-0.447865	-1.85312	0.0638657	0.0857899	0.241682	9.69322	0.0358538
ENSG00000128228	SDF2L1	23753	SDF2L1	-0.225016	-2.02524	0.0428428	0.0593306	0.111106	281.604	0.177481
ENSG00000128242	GAL3ST1	9514	GAL3ST1	1.8548	10.1386	3.72e-24	3.09e-23	0.182944	2062.12	1.1775
ENSG00000128245	YWHAH	7533	YWHAH	1.51181	21.6816	3.06e-104	1.13e-101	0.069728	4248.37	0.514387
ENSG00000128253	RFPL2	10739	RFPL2	-0.298077	-1.11846	0.26337	0.312882	0.266507	7.00211	0.0258851
ENSG00000128254	YWHAH-AS1	25775	YWHAH-AS1	1.28552	6.68978	2.24e-11	8.07e-11	0.192162	16.4911	0.0604385
ENSG00000128262	POM121L9P	29774	POM121L9P	0.209558	0.844995	0.398114	0.452152	0.247999	37.9711	0.228038
ENSG00000128266	GNAZ	2781	GNAZ	-0.0171064	-0.134925	0.892671	0.911039	0.126785	207.394	0.197521
ENSG00000128268	MGAT3	4248	MGAT3	0.206661	0.902976	0.366539	0.420281	0.228867	795.225	0.958947
ENSG00000128271	ADORA2A	135	ADORA2A	0.14427	1.12939	0.258735	0.307937	0.127742	59.0325	0.0991061
ENSG00000128272	ATF4	468	ATF4	0.702209	8.96294	3.16e-19	1.97e-18	0.0783459	7062.52	0.200305
ENSG00000128274	A4GALT	53947	A4GALT	0.133679	1.34023	0.180169	0.222008	0.0997428	985.527	0.179817
ENSG00000128276	RFPL3	10738	RFPL3	1.87519	7.77226	7.71e-15	3.6e-14	0.241267	12.7837	0.0621225
ENSG00000128283	CDC42EP1	11135	CDC42EP1	0.703264	5.78178	7.39e-09	2.19e-08	0.121635	672.225	0.309412
ENSG00000128284	APOL3	80833	APOL3	1.29195	10.698	1.04e-26	1e-25	0.120765	2122.25	0.545674
ENSG00000128285	MCHR1	2847	MCHR1	5.38157	11.9583	5.87e-33	8.09e-32	0.450027	134.081	1.94158
ENSG00000128294	TPST2	8459	TPST2	-0.47653	-2.84653	0.00441982	0.00710329	0.167407	1231.53	0.502682
ENSG00000128298	BAIAP2L2	80115	BAIAP2L2	-1.03795	-4.62753	3.7e-06	8.52e-06	0.224298	521.247	0.998618
ENSG00000128309	MPST	4357	MPST	-1.23437	-9.3668	7.48e-21	5.13e-20	0.131781	1416.68	0.578062
ENSG00000128311	TST	7263	TST	-1.97296	-10.5351	5.95e-26	5.48e-25	0.187275	1455.95	1.36453
ENSG00000128313	APOL5	80831	APOL5	3.08149	6.81853	9.2e-12	3.43e-11	0.451928	5.59309	0.0358002
ENSG00000128322	IGLL1	3543	IGLL1	-2.23945	-5.92824	3.06e-09	9.35e-09	0.37776	2.46778	0.0107968
ENSG00000128335	APOL2	23780	APOL2	1.27898	8.16071	3.33e-16	1.72e-15	0.156724	2852.08	0.616565
ENSG00000128340	RAC2	5880	RAC2	2.42718	15.2513	1.61e-52	6.05e-51	0.159146	480.971	1.15343
ENSG00000128342	LIF	3976	LIF	1.12026	3.56364	0.00036575	0.00067583	0.314358	895.045	1.60181
ENSG00000128346	C22orf23	84645	C22orf23	-0.0948174	-1.02461	0.305545	0.357448	0.0925396	49.1108	0.0449491
ENSG00000128383	APOBEC3A	200315	APOBEC3A	1.84739	7.55204	4.28e-14	1.9e-13	0.244621	41.2077	0.314087
ENSG00000128394	APOBEC3F	200316	APOBEC3F	0.961385	12.9638	1.96e-38	3.56e-37	0.074159	200.621	0.183892
ENSG00000128408	RIBC2	26150	RIBC2	2.04488	7.23949	4.5e-13	1.86e-12	0.282461	23.8901	0.213129
ENSG00000128422	KRT17	3872	KRT17	0.675748	2.20434	0.0275001	0.0393352	0.306553	63.9864	0.536974
ENSG00000128438	TBC1D27P	NA	TBC1D27P	1.10028	2.64213	0.00823862	0.0127563	0.416438	8.58274	0.0868546
ENSG00000128463	EMC4	51234	EMC4	0.300002	5.29416	1.2e-07	3.19e-07	0.0566666	1720.5	0.0764784
ENSG00000128482	RNF112	7732	RNF112	0.247943	1.41022	0.158475	0.197439	0.175819	40.4442	0.134806
ENSG00000128487	SPECC1	92521	SPECC1	0.493415	5.53992	3.03e-08	8.49e-08	0.0890654	1836.4	0.181514
ENSG00000128510	CPA4	51200	CPA4	2.20199	4.67565	2.93e-06	6.81e-06	0.470947	41.9067	0.662603
ENSG00000128512	DOCK4	9732	DOCK4	1.32454	15.8651	1.1e-56	4.98e-55	0.0834875	6588.04	0.433955
ENSG00000128513	POT1	25913	POT1	0.729533	9.48293	2.47e-21	1.75e-20	0.0769311	1689.61	0.184533
ENSG00000128524	ATP6V1F	9296	ATP6V1F	-0.165507	-1.80795	0.0706138	0.0941307	0.0915437	1571.25	0.141669
ENSG00000128534	LSM8	51691	LSM8	0.49856	8.90267	5.45e-19	3.34e-18	0.0560012	1214.71	0.0925084
ENSG00000128536	CDHR3	222256	CDHR3	-0.0626166	-0.463413	0.643068	0.689322	0.135121	1502.47	0.312692
ENSG00000128563	PRKRIP1	79706	PRKRIP1	0.506049	8.12375	4.52e-16	2.31e-15	0.0622926	1096.09	0.104565
ENSG00000128564	VGF	7425	VGF	-0.164171	-0.671616	0.501829	0.554111	0.244441	6.1493	0.0662534
ENSG00000128567	PODXL	5420	PODXL	-0.851784	-7.51836	5.55e-14	2.44e-13	0.113294	11543.1	0.381861
ENSG00000128573	FOXP2	93986	FOXP2	0.733574	2.00025	0.0454736	0.0626701	0.366742	1247.29	3.20691
ENSG00000128578	STRIP2	57464	STRIP2	-2.52086	-8.11294	4.94e-16	2.52e-15	0.310721	544.645	2.47804
ENSG00000128581	IFT22	64792	IFT22	-0.386137	-3.95277	7.73e-05	0.00015415	0.0976877	998.014	0.182964
ENSG00000128585	MKLN1	4289	MKLN1	0.00398943	0.0764742	0.939042	0.949944	0.052167	7772.8	0.044199
ENSG00000128590	DNAJB9	4189	DNAJB9	0.148395	1.19708	0.231274	0.278381	0.123964	2806.62	0.267366
ENSG00000128591	FLNC	2318	FLNC	-0.0020153	-0.0071382	0.994305	0.995384	0.28233	444.892	1.14523
ENSG00000128594	LRRC4	64101	LRRC4	-0.900512	-6.96834	3.21e-12	1.24e-11	0.129229	302.315	0.343847
ENSG00000128595	CALU	813	CALU	1.29417	13.2609	3.9e-40	7.78e-39	0.0975933	6025.77	0.447833
ENSG00000128596	CCDC136	64753	CCDC136	0.637254	3.27054	0.00107342	0.00187382	0.194847	85.717	0.32312
ENSG00000128602	SMO	6608	SMO	-0.628328	-5.5115	3.56e-08	9.92e-08	0.114003	1128.99	0.292012
ENSG00000128604	IRF5	3663	IRF5	0.606208	5.311	1.09e-07	2.92e-07	0.114142	788.779	0.253464
ENSG00000128606	LRRC17	10234	LRRC17	1.42649	9.83347	8.08e-23	6.21e-22	0.145065	369.673	0.552964
ENSG00000128607	KLHDC10	23008	KLHDC10	0.307628	3.80549	0.00014153	0.00027413	0.080838	5204.19	0.119796
ENSG00000128609	NDUFA5	4698	NDUFA5	-0.226732	-2.60781	0.00911246	0.0140202	0.0869436	3348.82	0.133167
ENSG00000128617	OPN1SW	611	OPN1SW	0.467885	2.9508	0.00316953	0.00519658	0.158562	62.1018	0.168406
ENSG00000128626	MRPS12	6183	MRPS12	-0.305169	-3.39587	0.00068412	0.00122333	0.0898647	587.207	0.139597
ENSG00000128641	MYO1B	4430	MYO1B	0.795217	7.06255	1.63e-12	6.47e-12	0.112596	7330.76	0.345239
ENSG00000128645	HOXD1	3231	HOXD1	-0.968918	-3.33436	0.00085495	0.00151145	0.290586	28.3193	0.232387
ENSG00000128652	HOXD3	3232	HOXD3	-0.73579	-7.26585	3.71e-13	1.54e-12	0.101267	252.529	0.214853
ENSG00000128654	MTX2	10651	MTX2	-0.359053	-5.94742	2.72e-09	8.36e-09	0.0603713	1333.52	0.0799712
ENSG00000128655	PDE11A	50940	PDE11A	1.19398	5.24132	1.59e-07	4.19e-07	0.227801	499.789	0.873403
ENSG00000128656	CHN1	1123	CHN1	0.922381	6.93549	4.05e-12	1.56e-11	0.132994	394.755	0.367898
ENSG00000128683	GAD1	2571	GAD1	-1.94288	-6.15092	7.7e-10	2.47e-09	0.315868	381.858	2.08841
ENSG00000128692	EIF2S2P4	NA	EIF2S2P4	-0.17739	-1.20985	0.226336	0.272979	0.146622	11.2093	0.0175087
ENSG00000128694	OSGEPL1	64172	OSGEPL1	0.217038	2.8163	0.00485805	0.00775885	0.077065	767.723	0.107072
ENSG00000128699	ORMDL1	94101	ORMDL1	0.254581	4.51347	6.38e-06	1.43e-05	0.0564047	1974.79	0.0669079
ENSG00000128708	HAT1	8520	HAT1	0.448381	7.44944	9.37e-14	4.06e-13	0.06019	1403.91	0.0969337
ENSG00000128709	HOXD9	3235	HOXD9	-0.268565	-1.84096	0.0656274	0.0879748	0.145883	389.467	0.324983
ENSG00000128710	HOXD10	3236	HOXD10	-1.42649	-7.97003	1.59e-15	7.79e-15	0.178981	552.066	0.877774
ENSG00000128713	HOXD11	3237	HOXD11	-0.697626	-3.56748	0.00036043	0.00066654	0.195551	85.8465	0.331998
ENSG00000128714	HOXD13	3239	HOXD13	2.51239	6.91013	4.84e-12	1.85e-11	0.363581	5.81487	0.0293675
ENSG00000128731	HERC2	8924	HERC2	-0.451478	-8.55096	1.22e-17	6.9e-17	0.0527985	6350.73	0.0806005
ENSG00000128739	SNRPN	6638	SNRPN	-0.969603	-14.2281	6.13e-46	1.64e-44	0.0681468	2287.94	0.248758
ENSG00000128789	PSMG2	56984	PSMG2	0.315189	5.29577	1.19e-07	3.16e-07	0.059517	1392.32	0.0841773
ENSG00000128791	TWSG1	57045	TWSG1	-0.598949	-6.934	4.09e-12	1.57e-11	0.0863786	1650.18	0.18832
ENSG00000128805	ARHGAP22	58504	ARHGAP22	3.07938	23.366	9.47e-121	5.85e-118	0.131789	381.281	1.30568
ENSG00000128815	WDFY4	57705	WDFY4	0.842329	5.41568	6.11e-08	1.67e-07	0.155535	1653.94	0.586405
ENSG00000128829	EIF2AK4	440275	EIF2AK4	0.256372	4.96465	6.88e-07	1.7e-06	0.0516395	3396.42	0.0563269
ENSG00000128833	MYO5C	55930	MYO5C	-0.5907	-5.68387	1.32e-08	3.81e-08	0.103926	1718.17	0.248123
ENSG00000128849	CGNL1	84952	CGNL1	-2.56026	-14.2672	3.5e-46	9.49e-45	0.179451	10766.1	2.09076
ENSG00000128872	TMOD2	29767	TMOD2	1.44715	9.74918	1.86e-22	1.4e-21	0.148438	2362.64	0.709357
ENSG00000128881	TTBK2	146057	TTBK2	0.334677	8.13297	4.19e-16	2.14e-15	0.0411507	2130.14	0.0492556
ENSG00000128886	ELL3	80237	ELL3	-0.464528	-3.61141	0.00030454	0.00056747	0.128628	18.0848	0.0316333
ENSG00000128891	CCDC32	90416	CCDC32	0.152215	2.17192	0.029862	0.0424626	0.0700835	674.196	0.075412
ENSG00000128908	INO80	54617	INO80	0.249261	7.17548	7.21e-13	2.93e-12	0.0347379	2681.24	0.0333202
ENSG00000128915	ICE2	79664	ICE2	0.166665	3.32457	0.00088556	0.00156209	0.0501314	2918.69	0.0477936
ENSG00000128917	DLL4	54567	DLL4	2.97361	18.1933	5.83e-74	5.9e-72	0.163445	2330.49	1.86723
ENSG00000128918	ALDH1A2	8854	ALDH1A2	-2.38033	-12.2297	2.16e-34	3.2e-33	0.194636	602.786	1.5923
ENSG00000128923	MINDY2	54629	MINDY2	-0.0232581	-0.390113	0.696453	0.738632	0.059619	3525.65	0.0588212
ENSG00000128928	IVD	3712	IVD	-1.46726	-17.6115	2.01e-69	1.6e-67	0.0833126	3167.87	0.48827
ENSG00000128944	KNSTRN	90417	KNSTRN	-0.114998	-1.54761	0.121717	0.155276	0.074307	343.066	0.0751684
ENSG00000128951	DUT	1854	DUT	0.271296	4.06134	4.88e-05	9.97e-05	0.0667997	1121.12	0.0898977
ENSG00000128965	CHAC1	79094	CHAC1	-2.37452	-10.9689	5.39e-28	5.56e-27	0.216477	62.8074	0.595965
ENSG00000128973	CLN6	54982	CLN6	0.0173305	0.215085	0.829701	0.856536	0.0805749	1100.36	0.105028
ENSG00000128989	ARPP19	10776	ARPP19	0.0234983	0.474728	0.634981	0.681693	0.0494984	7638.12	0.0414799
ENSG00000129003	VPS13C	54832	VPS13C	0.408286	7.44745	9.52e-14	4.12e-13	0.0548223	17611.1	0.0840357
ENSG00000129007	CALML4	91860	CALML4	-0.0634213	-0.508541	0.611074	0.65909	0.124712	499.114	0.253051
ENSG00000129009	ISLR	3671	ISLR	-0.0023091	-0.0071095	0.994328	0.995384	0.324786	419.461	1.58875
ENSG00000129028	THAP10	56906	THAP10	0.00087141	0.0115431	0.99079	0.992481	0.0754921	99.812	0.0514827
ENSG00000129038	LOXL1	4016	LOXL1	-0.370927	-1.90523	0.0567506	0.0768869	0.194689	250.023	0.535621
ENSG00000129048	ACKR4	51554	ACKR4	1.07276	7.0933	1.31e-12	5.22e-12	0.151235	396.443	0.46939
ENSG00000129055	ANAPC13	25847	ANAPC13	-0.666938	-7.89578	2.88e-15	1.39e-14	0.0844677	1346.48	0.190866
ENSG00000129071	MBD4	8930	MBD4	0.227656	3.66811	0.00024435	0.00046075	0.0620635	1656.84	0.0734547
ENSG00000129083	COPB1	1315	COPB1	0.27615	4.88846	1.02e-06	2.47e-06	0.0564902	6874.81	0.0719141
ENSG00000129084	PSMA1	5682	PSMA1	0.369305	6.56375	5.25e-11	1.85e-10	0.0562643	1793.44	0.0832087
ENSG00000129103	SUMF2	25870	SUMF2	-0.0781871	-1.07227	0.283598	0.334339	0.0729172	3592.69	0.0907009
ENSG00000129116	PALLD	23022	PALLD	-0.600626	-3.78632	0.0001529	0.00029497	0.158631	4162.88	0.532491
ENSG00000129128	SPCS3	60559	SPCS3	0.459168	6.16276	7.15e-10	2.3e-09	0.074507	5424.05	0.136196
ENSG00000129151	BBOX1	8424	BBOX1	-1.04788	-4.89123	1e-06	2.44e-06	0.214236	7761.75	1.44286
ENSG00000129158	SERGEF	26297	SERGEF	0.255825	5.12733	2.94e-07	7.53e-07	0.0498943	807.608	0.0543793
ENSG00000129159	KCNC1	3746	KCNC1	0.0527745	0.263165	0.792423	0.824399	0.200538	9.92115	0.0254385
ENSG00000129167	TPH1	7166	TPH1	-0.132545	-0.932599	0.351027	0.404641	0.142124	80.3699	0.153149
ENSG00000129170	CSRP3	8048	CSRP3	0.661776	2.44445	0.0145071	0.021676	0.270726	5.28666	0.0162024
ENSG00000129173	E2F8	79733	E2F8	3.51199	14.3352	1.32e-46	3.67e-45	0.244991	88.0111	0.790821
ENSG00000129187	DCTD	1635	DCTD	0.0339372	0.527822	0.597623	0.646276	0.0642966	2008.84	0.0715285
ENSG00000129194	SOX15	6665	SOX15	-0.064724	-0.552415	0.580664	0.630034	0.117166	28.0669	0.0407098
ENSG00000129195	PIMREG	54478	PIMREG	2.87796	13.7242	7.27e-43	1.66e-41	0.209699	46.7356	0.354236
ENSG00000129197	RPAIN	84268	RPAIN	0.144065	2.796	0.00517396	0.00822998	0.0515256	1444.69	0.0541122
ENSG00000129204	USP6	9098	USP6	-0.695818	-2.12663	0.0334508	0.0471741	0.327193	161.42	0.976663
ENSG00000129214	SHBG	6462	SHBG	-3.3528	-19.1718	6.36e-82	9.15e-80	0.174882	42.5777	0.589109
ENSG00000129219	PLD2	5338	PLD2	0.991185	16.6525	2.9e-62	1.66e-60	0.0595217	1029.87	0.231462
ENSG00000129226	CD68	968	CD68	1.99145	8.83509	1e-18	6.06e-18	0.225403	116.623	0.715426
ENSG00000129235	TXNDC17	84817	TXNDC17	-0.475186	-5.31663	1.06e-07	2.83e-07	0.0893773	947.094	0.167982
ENSG00000129244	ATP1B2	482	ATP1B2	-1.24407	-6.12596	9.01e-10	2.88e-09	0.203082	76.8629	0.40366
ENSG00000129245	FXR2	9513	FXR2	-0.190912	-3.24559	0.00117209	0.00203594	0.0588221	1207.99	0.0582604
ENSG00000129250	KIF1C	10749	KIF1C	-1.02639	-12.876	6.14e-38	1.09e-36	0.0797138	4798.69	0.292813
ENSG00000129255	MPDU1	9526	MPDU1	-0.202555	-2.14214	0.0321825	0.0455181	0.0945577	1654.09	0.167036
ENSG00000129292	PHF20L1	51105	PHF20L1	0.0754796	1.56351	0.117934	0.15088	0.0482758	3893.57	0.0376947
ENSG00000129295	DNAAF11	23639	DNAAF11	-0.947484	-7.88562	3.13e-15	1.5e-14	0.120153	648.781	0.394107
ENSG00000129315	CCNT1	904	CCNT1	0.347711	7.82497	5.08e-15	2.4e-14	0.0444362	3226.05	0.0566469
ENSG00000129317	PUS7L	83448	PUS7L	0.446576	6.28044	3.38e-10	1.12e-09	0.071106	2310.35	0.114721
ENSG00000129347	KRI1	65095	KRI1	0.107908	1.87014	0.061465	0.0827948	0.0577008	719.649	0.0571937
ENSG00000129351	ILF3	3609	ILF3	0.0385248	0.854946	0.392581	0.446647	0.0450611	6092.95	0.0359331
ENSG00000129353	SLC44A2	57153	SLC44A2	-0.134498	-1.57242	0.115854	0.148496	0.085536	4879.63	0.134249
ENSG00000129354	AP1M2	10053	AP1M2	-2.60864	-10.3348	4.9e-25	4.27e-24	0.252413	652.926	2.36157
ENSG00000129355	CDKN2D	1032	CDKN2D	0.305215	3.86135	0.00011276	0.00022089	0.0790438	119.12	0.0725788
ENSG00000129422	MTUS1	57509	MTUS1	-0.647985	-6.90281	5.1e-12	1.94e-11	0.0938727	3914.15	0.243443
ENSG00000129450	SIGLEC9	27180	SIGLEC9	2.79879	18.4948	2.28e-76	2.55e-74	0.151329	254.347	1.01003
ENSG00000129460	NGDN	25983	NGDN	0.203381	2.81577	0.00486604	0.00777126	0.0722293	1017.12	0.0998279
ENSG00000129465	RIPK3	11035	RIPK3	0.936475	7.50761	6.02e-14	2.64e-13	0.124737	194.326	0.288353
ENSG00000129467	ADCY4	196883	ADCY4	0.739814	4.83621	1.32e-06	3.19e-06	0.152974	856.815	0.483474
ENSG00000129472	RAB2B	84932	RAB2B	0.380321	6.16642	6.99e-10	2.25e-09	0.0616762	1100.74	0.0922667
ENSG00000129473	BCL2L2	599	BCL2L2	-0.493461	-6.73659	1.62e-11	5.92e-11	0.0732509	1798.48	0.136335
ENSG00000129474	AJUBA	84962	AJUBA	-0.0185916	-0.155759	0.876223	0.897166	0.119361	1855.86	0.252197
ENSG00000129480	DTD2	112487	DTD2	-0.261205	-3.92602	8.64e-05	0.00017135	0.066532	349.311	0.0716797
ENSG00000129484	PARP2	10038	PARP2	-0.232637	-3.8395	0.00012328	0.00024047	0.0605905	628.007	0.0695726
ENSG00000129493	HEATR5A	25938	HEATR5A	-0.416539	-8.03089	9.68e-16	4.83e-15	0.0518671	1126.41	0.0673894
ENSG00000129514	FOXA1	3169	FOXA1	-0.490468	-1.87754	0.0604444	0.0815213	0.261229	4.02553	0.0114143
ENSG00000129515	SNX6	58533	SNX6	0.58327	8.39601	4.62e-17	2.51e-16	0.0694699	2919.74	0.147194
ENSG00000129518	EAPP	55837	EAPP	0.0626357	0.739453	0.459632	0.512592	0.0847054	1158.74	0.133114
ENSG00000129521	EGLN3	112399	EGLN3	5.04113	34.7922	3.19e-265	2.85e-261	0.144892	15508.3	4.87781
ENSG00000129534	MIS18BP1	55320	MIS18BP1	1.35181	18.0082	1.68e-72	1.59e-70	0.0750663	1500.88	0.421537
ENSG00000129535	NRL	4901	NRL	-1.37689	-14.7973	1.53e-49	4.89e-48	0.0930498	64.8248	0.198084
ENSG00000129538	RNASE1	6035	RNASE1	0.793675	4.66922	3.02e-06	7.02e-06	0.16998	4519.59	0.648362
ENSG00000129559	NEDD8	4738	NEDD8	-0.0227316	-0.28701	0.774105	0.808134	0.0792013	1668.9	0.117853
ENSG00000129562	DAD1	1603	DAD1	0.051239	0.607861	0.54328	0.59402	0.0842939	2437.57	0.131915
ENSG00000129566	TEP1	7011	TEP1	0.11039	1.64702	0.0995537	0.129221	0.0670243	3228.54	0.0755593
ENSG00000129595	EPB41L4A	64097	EPB41L4A	0.92517	12.099	1.07e-33	1.53e-32	0.0764666	3730.27	0.260807
ENSG00000129596	CDO1	1036	CDO1	-1.67627	-5.29349	1.2e-07	3.2e-07	0.316667	65.7417	0.679675
ENSG00000129625	REEP5	7905	REEP5	-0.336472	-5.58657	2.32e-08	6.56e-08	0.0602288	6606.27	0.0823514
ENSG00000129636	ITFG1	81533	ITFG1	0.164916	2.37079	0.0177503	0.0261551	0.0695618	3977.64	0.0820794
ENSG00000129646	QRICH2	84074	QRICH2	-0.691749	-7.1753	7.22e-13	2.93e-12	0.0964071	233.273	0.183317
ENSG00000129654	FOXJ1	2302	FOXJ1	-2.38756	-5.64613	1.64e-08	4.71e-08	0.422867	43.5441	0.697355
ENSG00000129657	SEC14L1	6397	SEC14L1	0.453177	5.10609	3.29e-07	8.38e-07	0.0887523	6322.99	0.177908
ENSG00000129667	RHBDF2	79651	RHBDF2	1.87541	22.7863	6.27e-115	3.25e-112	0.0823042	1025.92	0.703785
ENSG00000129673	AANAT	15	AANAT	1.14294	6.05085	1.44e-09	4.52e-09	0.188889	17.7306	0.0672998
ENSG00000129675	ARHGEF6	9459	ARHGEF6	1.25823	13.4314	3.96e-41	8.37e-40	0.0936787	2595.98	0.435306
ENSG00000129680	MAP7D3	79649	MAP7D3	1.30831	19.0519	6.34e-81	8.63e-79	0.0686712	1133.45	0.373819
ENSG00000129682	FGF13	2258	FGF13	-0.446574	-2.78164	0.00540853	0.00858138	0.160543	287.985	0.40634
ENSG00000129691	ASH2L	9070	ASH2L	-0.19757	-2.2625	0.0236666	0.0341849	0.0873238	1245.06	0.141172
ENSG00000129696	TTI2	80185	TTI2	-0.044679	-0.755562	0.449912	0.502958	0.0591334	377.655	0.0498266
ENSG00000129744	ART1	417	ART1	-0.723655	-3.19501	0.00139828	0.00240342	0.226496	8.86656	0.0312884
ENSG00000129749	CHRNA10	57053	CHRNA10	-0.347984	-2.51516	0.0118978	0.0180254	0.138355	51.4892	0.109711
ENSG00000129757	CDKN1C	1028	CDKN1C	-1.33083	-6.95385	3.55e-12	1.37e-11	0.19138	859.553	1.01866
ENSG00000129810	SGO1	151648	SGO1	0.616548	5.14023	2.74e-07	7.04e-07	0.119945	56.584	0.102117
ENSG00000129824	RPS4Y1	6192	RPS4Y1	-0.413208	-0.735791	0.461858	0.514849	0.561583	4050.29	8.31651
ENSG00000129910	CDH15	1013	CDH15	-0.954601	-2.84367	0.00445974	0.00716391	0.335693	8.06031	0.0544098
ENSG00000129911	KLF16	83855	KLF16	0.160108	1.09957	0.271521	0.321623	0.14561	172.692	0.232319
ENSG00000129925	PGAP6	58986	PGAP6	-0.710804	-8.08811	6.06e-16	3.07e-15	0.0878826	1422.39	0.215885
ENSG00000129932	DOHH	83475	DOHH	-0.210134	-2.08087	0.0374454	0.0523417	0.100983	275.553	0.150654
ENSG00000129933	MAU2	23383	MAU2	-0.069025	-1.77941	0.075172	0.0997355	0.0387909	2404.37	0.0268234
ENSG00000129946	SHC2	25759	SHC2	0.999827	6.31334	2.73e-10	9.1e-10	0.158367	568.138	0.540409
ENSG00000129951	PLPPR3	79948	PLPPR3	-0.283662	-1.02575	0.305007	0.356853	0.276539	4.91154	0.0155516
ENSG00000129968	ABHD17A	81926	ABHD17A	0.382098	5.1526	2.57e-07	6.61e-07	0.0741564	1392.25	0.122407
ENSG00000129988	LBP	3929	LBP	-0.611589	-1.14096	0.253885	0.302758	0.536028	117.852	2.5956
ENSG00000129990	SYT5	6861	SYT5	0.754543	1.88902	0.0588895	0.079598	0.399437	2.75671	0.0129382
ENSG00000129991	TNNI3	7137	TNNI3	-0.256555	-0.372505	0.709517	0.75042	0.688728	0.656183	0.164236
ENSG00000129993	CBFA2T3	863	CBFA2T3	0.426795	1.90408	0.0569002	0.077078	0.224148	31.1856	0.168195
ENSG00000130005	GAMT	2593	GAMT	-0.0827276	-0.412991	0.679613	0.723187	0.200313	1234.73	0.757982
ENSG00000130021	PUDP	8226	PUDP	-0.228976	-2.12367	0.033698	0.0474928	0.107821	494.5	0.176258
ENSG00000130023	ERMARD	55780	ERMARD	-0.14659	-2.49386	0.0126362	0.019061	0.0587804	1399.21	0.0643782
ENSG00000130024	PHF10	55274	PHF10	-0.0020335	-0.0317258	0.974691	0.978763	0.0640968	2466.98	0.0685557
ENSG00000130032	PRRG3	79057	PRRG3	0.414796	2.14372	0.0320551	0.0453487	0.193493	57.0616	0.2246
ENSG00000130035	GALNT8	26290	GALNT8	-0.119004	-0.841555	0.400037	0.45412	0.14141	37.2118	0.0778366
ENSG00000130037	KCNA5	3741	KCNA5	0.136258	0.522001	0.60167	0.649985	0.26103	97.3121	0.526905
ENSG00000130038	CRACR2A	84766	CRACR2A	1.8822	12.6518	1.09e-36	1.83e-35	0.148769	309.347	0.723447
ENSG00000130045	NXNL2	158046	NXNL2	-0.0910668	-0.504459	0.613939	0.661662	0.180523	288.174	0.485671
ENSG00000130052	STARD8	9754	STARD8	-0.432032	-3.24266	0.00118421	0.00205639	0.133234	2586.59	0.352309
ENSG00000130054	NALF2	27112	NALF2	-1.32001	-4.29925	1.71e-05	3.67e-05	0.307033	24.2275	0.199139
ENSG00000130055	GDPD2	54857	GDPD2	-0.288606	-1.84188	0.0654929	0.0878078	0.156691	26.7714	0.0684349
ENSG00000130066	SAT1	6303	SAT1	0.184253	1.51138	0.130691	0.165716	0.12191	16071.5	0.262323
ENSG00000130119	GNL3L	54552	GNL3L	0.0588039	1.3073	0.191109	0.234232	0.044981	1157.87	0.031152
ENSG00000130147	SH3BP4	23677	SH3BP4	-0.277681	-2.36443	0.018058	0.0265757	0.117441	2915.04	0.275445
ENSG00000130150	MOSPD2	158747	MOSPD2	0.53256	8.19884	2.43e-16	1.26e-15	0.0649556	1130.22	0.119664
ENSG00000130158	DOCK6	57572	DOCK6	0.888448	6.90559	5e-12	1.9e-11	0.128656	1921.35	0.404941
ENSG00000130159	ECSIT	51295	ECSIT	-0.300288	-3.40316	0.00066612	0.0011927	0.0882381	1037.07	0.148291
ENSG00000130164	LDLR	3949	LDLR	-1.45424	-6.17857	6.47e-10	2.09e-09	0.235368	830.175	1.09613
ENSG00000130165	ELOF1	84337	ELOF1	0.314155	5.45093	5.01e-08	1.38e-07	0.0576333	647.88	0.0717063
ENSG00000130167	TSPAN16	26526	TSPAN16	1.12061	5.7067	1.15e-08	3.35e-08	0.196368	8.40661	0.0195373
ENSG00000130173	ANGPTL8	55908	ANGPTL8	0.886753	3.52436	0.00042451	0.00077881	0.251607	50.9059	0.586264
ENSG00000130175	PRKCSH	5589	PRKCSH	0.373882	4.45619	8.34e-06	1.85e-05	0.0839019	4503.39	0.140842
ENSG00000130176	CNN1	1264	CNN1	0.550942	1.97862	0.0478588	0.0656422	0.278448	821.94	1.36191
ENSG00000130177	CDC16	8881	CDC16	0.143751	2.35614	0.0184662	0.0271362	0.0610114	2559.18	0.0637356
ENSG00000130193	THEM6	51337	THEM6	-0.572481	-5.68555	1.3e-08	3.78e-08	0.10069	1106.02	0.240322
ENSG00000130202	NECTIN2	5819	NECTIN2	-0.119825	-1.56284	0.118091	0.151055	0.0766714	1575.54	0.0953618
ENSG00000130203	APOE	348	APOE	-1.45403	-6.19195	5.94e-10	1.93e-09	0.234826	23098.6	1.66349
ENSG00000130204	TOMM40	10452	TOMM40	0.0247302	0.329341	0.741898	0.779373	0.0750899	992.48	0.0915638
ENSG00000130208	APOC1	341	APOC1	5.82598	21.5857	2.45e-103	8.42e-101	0.2699	1683.89	4.66781
ENSG00000130222	GADD45G	10912	GADD45G	-1.14296	-4.87024	1.11e-06	2.71e-06	0.234684	194.738	0.804438
ENSG00000130224	LRCH2	57631	LRCH2	0.0422373	0.291601	0.770592	0.80503	0.144846	180.213	0.25789
ENSG00000130226	DPP6	1804	DPP6	-4.04379	-15.142	8.56e-52	3.09e-50	0.267058	110.097	1.63949
ENSG00000130227	XPO7	23039	XPO7	-0.976846	-13.8442	1.38e-43	3.27e-42	0.0705602	3802.53	0.248068
ENSG00000130234	ACE2	59272	ACE2	-0.737897	-2.86883	0.00411994	0.00665118	0.257212	6464.12	2.15506
ENSG00000130244	FAM98C	147965	FAM98C	0.662536	10.3012	6.96e-25	6.01e-24	0.0643162	537.337	0.138896
ENSG00000130254	SAFB2	9667	SAFB2	-0.637754	-9.36446	7.64e-21	5.25e-20	0.0681037	3180.55	0.149475
ENSG00000130255	RPL36	25873	RPL36	1.13904	9.19479	3.76e-20	2.48e-19	0.123879	10269.6	0.501604
ENSG00000130270	ATP8B3	148229	ATP8B3	4.32102	13.9494	3.17e-44	7.74e-43	0.309763	328.639	2.23321
ENSG00000130287	NCAN	1463	NCAN	0.501558	1.08455	0.27812	0.328498	0.462457	1.95794	0.00858768
ENSG00000130294	KIF1A	547	KIF1A	-3.36335	-9.77876	1.39e-22	1.05e-21	0.343945	17.8975	0.274587
ENSG00000130299	GTPBP3	84705	GTPBP3	0.0663339	1.06906	0.285045	0.335856	0.0620491	344.419	0.0565575
ENSG00000130300	PLVAP	83483	PLVAP	2.50043	17.3293	2.83e-67	2.06e-65	0.14429	8530.9	1.46416
ENSG00000130303	BST2	684	BST2	1.78668	14.9769	1.04e-50	3.53e-49	0.119296	3087.52	0.785641
ENSG00000130304	SLC27A1	376497	SLC27A1	0.215163	2.76699	0.00565771	0.00895135	0.0777609	896.744	0.105468
ENSG00000130305	NSUN5	55695	NSUN5	0.144419	1.79122	0.0732574	0.0973719	0.0806261	487.626	0.0975107
ENSG00000130307	USHBP1	83878	USHBP1	1.05595	7.4322	1.07e-13	4.61e-13	0.142077	417.768	0.472267
ENSG00000130309	COLGALT1	79709	COLGALT1	1.76961	26.9735	3.02e-160	5.41e-157	0.0656056	3555.46	0.639941
ENSG00000130311	DDA1	79016	DDA1	0.133695	2.63989	0.00829327	0.0128354	0.050644	608.937	0.0427354
ENSG00000130312	MRPL34	64981	MRPL34	-0.950441	-11.7988	3.96e-32	5.18e-31	0.0805539	692.166	0.248992
ENSG00000130313	PGLS	25796	PGLS	0.400326	6.00661	1.89e-09	5.89e-09	0.0666475	960.757	0.10513
ENSG00000130332	LSM7	51690	LSM7	0.375545	5.79015	7.03e-09	2.08e-08	0.0648593	598.712	0.0931288
ENSG00000130338	TULP4	56995	TULP4	-0.537502	-7.62453	2.45e-14	1.11e-13	0.0704964	4127.67	0.135151
ENSG00000130340	SNX9	51429	SNX9	-0.10035	-1.41745	0.156353	0.195071	0.0707965	3594.32	0.0862792
ENSG00000130347	RTN4IP1	84816	RTN4IP1	-0.767713	-9.7945	1.19e-22	9.05e-22	0.078382	331.863	0.174088
ENSG00000130348	QRSL1	55278	QRSL1	-0.361157	-5.34726	8.93e-08	2.41e-07	0.0675406	1098.31	0.0971961
ENSG00000130349	MTRES1	51250	MTRES1	-0.584941	-8.07614	6.68e-16	3.38e-15	0.0724283	476.029	0.135358
ENSG00000130363	RSPH3	83861	RSPH3	-0.0901547	-1.02052	0.307481	0.359466	0.0883418	1941.03	0.141919
ENSG00000130368	MAS1	4142	MAS1	-0.81587	-3.24019	0.0011945	0.00207305	0.251797	3.07873	0.00720524
ENSG00000130377	ACSBG2	81616	ACSBG2	-1.92133	-13.0465	6.66e-39	1.24e-37	0.147268	55.453	0.346927
ENSG00000130382	MLLT1	4298	MLLT1	-0.410031	-5.70121	1.19e-08	3.46e-08	0.0719199	832.983	0.105167
ENSG00000130396	AFDN	4301	AFDN	-0.231094	-2.85577	0.0042932	0.00691345	0.0809218	11174.6	0.129397
ENSG00000130402	ACTN4	81	ACTN4	-0.4526	-7.57867	3.49e-14	1.56e-13	0.0597202	12757.6	0.0960712
ENSG00000130413	STK33	65975	STK33	-2.34283	-6.53713	6.27e-11	2.19e-10	0.358388	633.165	3.39201
ENSG00000130414	NDUFA10	4705	NDUFA10	-0.649243	-9.59093	8.73e-22	6.34e-21	0.0676935	4390.05	0.151913
ENSG00000130427	EPO	2056	EPO	2.61055	4.74652	2.07e-06	4.89e-06	0.549992	102.368	1.61843
ENSG00000130429	ARPC1B	10095	ARPC1B	1.72101	14.8774	4.62e-50	1.53e-48	0.115679	2734	0.7404
ENSG00000130449	ZSWIM6	57688	ZSWIM6	0.111422	1.38612	0.165712	0.20558	0.0803844	1428.21	0.107828
ENSG00000130475	FCHO1	23149	FCHO1	2.33756	13.8647	1.04e-43	2.47e-42	0.168598	132.517	0.638582
ENSG00000130477	UNC13A	23025	UNC13A	0.941464	3.3514	0.00080403	0.00142587	0.280916	52.2298	0.409473
ENSG00000130479	MAP1S	55201	MAP1S	0.391539	4.24816	2.16e-05	4.57e-05	0.0921667	461.34	0.147196
ENSG00000130487	KLHDC7B	113730	KLHDC7B	-0.0896606	-0.367617	0.713159	0.753582	0.243897	28.0971	0.164442
ENSG00000130508	PXDN	7837	PXDN	1.97529	11.167	5.92e-29	6.45e-28	0.176887	3215.05	1.16836
ENSG00000130511	SSBP4	170463	SSBP4	0.952211	12.4208	2.02e-35	3.15e-34	0.0766626	624.509	0.243516
ENSG00000130513	GDF15	9518	GDF15	-0.871245	-3.85337	0.0001165	0.00022792	0.2261	1352.03	1.02632
ENSG00000130517	PGPEP1	54858	PGPEP1	-1.18989	-12.9679	1.86e-38	3.38e-37	0.0917568	4977.63	0.396284
ENSG00000130518	IQCN	80726	IQCN	-1.10635	-5.3062	1.12e-07	2.99e-07	0.208502	267.668	0.700327
ENSG00000130520	LSM4	25804	LSM4	-0.332169	-4.3874	1.15e-05	2.51e-05	0.0757098	1332.38	0.117279
ENSG00000130522	JUND	3727	JUND	-0.0343603	-0.210871	0.832988	0.859576	0.162944	2170.65	0.458549
ENSG00000130528	HRC	3270	HRC	0.263421	1.72954	0.0837122	0.110201	0.152307	196.787	0.302671
ENSG00000130529	TRPM4	54795	TRPM4	-1.12162	-10.3676	3.48e-25	3.06e-24	0.108186	685.354	0.395061
ENSG00000130540	SULT4A1	25830	SULT4A1	1.50556	3.06308	0.00219073	0.00366969	0.491517	27.7353	0.482447
ENSG00000130544	ZNF557	79230	ZNF557	0.348114	6.73714	1.62e-11	5.9e-11	0.0516709	1175.15	0.0691433
ENSG00000130545	CRB3	92359	CRB3	-0.311298	-2.11825	0.0341539	0.0480899	0.14696	639.707	0.423036
ENSG00000130558	OLFM1	10439	OLFM1	0.270991	0.857936	0.390928	0.444987	0.315864	176.574	1.06463
ENSG00000130559	CAMSAP1	157922	CAMSAP1	0.566501	7.14192	9.2e-13	3.71e-12	0.0793205	2676.75	0.167735
ENSG00000130560	UBAC1	10422	UBAC1	-0.0273748	-0.44727	0.65468	0.700113	0.0612043	1112.27	0.0610897
ENSG00000130561	SAG	6295	SAG	0.645981	2.19679	0.0280356	0.0400435	0.294057	4.74651	0.0185854
ENSG00000130584	ZBTB46	140685	ZBTB46	-0.213899	-1.98307	0.0473602	0.0650081	0.107863	954.59	0.2239
ENSG00000130589	HELZ2	85441	HELZ2	0.983047	8.36249	6.14e-17	3.32e-16	0.117554	1293.24	0.386439
ENSG00000130590	SAMD10	140700	SAMD10	-0.0375417	-0.330777	0.740813	0.778416	0.113495	150.454	0.140509
ENSG00000130592	LSP1	4046	LSP1	2.81858	16.9049	4.14e-64	2.57e-62	0.166732	1022.74	1.66166
ENSG00000130595	TNNT3	7140	TNNT3	2.65091	5.99948	1.98e-09	6.15e-09	0.441857	31.3193	0.711318
ENSG00000130598	TNNI2	7136	TNNI2	2.38513	10.5368	5.85e-26	5.38e-25	0.226362	17.5755	0.0990317
ENSG00000130600	H19	283120	H19	1.22317	3.88041	0.00010428	0.00020509	0.315218	1030.48	1.78056
ENSG00000130612	CYP2G1P	22952	CYP2G1P	-0.485043	-2.37608	0.0174975	0.025805	0.204136	8.46648	0.0235163
ENSG00000130635	COL5A1	1289	COL5A1	1.99505	8.19586	2.49e-16	1.29e-15	0.243421	1767.32	1.60247
ENSG00000130638	ATXN10	25814	ATXN10	-0.290332	-5.91255	3.37e-09	1.03e-08	0.0491043	2530.73	0.0533547
ENSG00000130640	TUBGCP2	10844	TUBGCP2	-0.567323	-9.75681	1.72e-22	1.3e-21	0.0581464	2906.94	0.113719
ENSG00000130649	CYP2E1	1571	CYP2E1	-2.22804	-12.3319	6.1e-35	9.32e-34	0.180673	136.837	0.734098
ENSG00000130653	PNPLA7	375775	PNPLA7	-0.330694	-2.39325	0.0166999	0.0247109	0.138178	488.077	0.303618
ENSG00000130669	PAK4	10298	PAK4	-0.835218	-8.29426	1.09e-16	5.81e-16	0.100698	685.333	0.279673
ENSG00000130675	MNX1	3110	MNX1	2.73667	6.81304	9.56e-12	3.56e-11	0.401681	15.806	0.208681
ENSG00000130684	ZNF337	26152	ZNF337	0.503418	8.45627	2.76e-17	1.53e-16	0.059532	405.454	0.0922228
ENSG00000130695	CEP85	64793	CEP85	-0.365282	-4.69986	2.6e-06	6.09e-06	0.0777218	627.814	0.112456
ENSG00000130699	TAF4	6874	TAF4	-0.685158	-6.45091	1.11e-10	3.81e-10	0.106211	481.46	0.229846
ENSG00000130700	GATA5	140628	GATA5	-2.02019	-5.93953	2.86e-09	8.75e-09	0.340126	18.9279	0.19874
ENSG00000130701	RBBP8NL	140893	RBBP8NL	-4.80821	-9.67429	3.88e-22	2.87e-21	0.497009	9.3219	0.164033
ENSG00000130702	LAMA5	3911	LAMA5	0.0501366	0.326455	0.74408	0.78123	0.153579	5235.61	0.416622
ENSG00000130703	OSBPL2	9885	OSBPL2	-0.366014	-8.55328	1.2e-17	6.76e-17	0.0427922	2220.17	0.0495735
ENSG00000130706	ADRM1	11047	ADRM1	0.0529741	0.67865	0.49736	0.549904	0.0780581	1372.41	0.0983534
ENSG00000130707	ASS1	445	ASS1	-3.73515	-19.0306	9.52e-81	1.28e-78	0.196271	14042.7	3.318
ENSG00000130713	EXOSC2	23404	EXOSC2	0.498049	7.21443	5.42e-13	2.22e-12	0.0690351	1133.33	0.131075
ENSG00000130714	POMT1	10585	POMT1	-0.547543	-7.78434	7.01e-15	3.28e-14	0.070339	1461.04	0.138053
ENSG00000130717	UCK1	83549	UCK1	-0.436075	-5.92803	3.07e-09	9.36e-09	0.0735614	1119.86	0.127721
ENSG00000130720	FIBCD1	84929	FIBCD1	4.72907	9.94333	2.7e-23	2.13e-22	0.475602	46.0102	0.765254
ENSG00000130724	CHMP2A	27243	CHMP2A	-0.150016	-2.09216	0.0364243	0.0510119	0.0717038	2422.4	0.0997209
ENSG00000130725	UBE2M	9040	UBE2M	0.116893	1.42906	0.152987	0.191211	0.0817971	900.064	0.116966
ENSG00000130726	TRIM28	10155	TRIM28	-0.0524217	-1.14991	0.250182	0.298771	0.0455878	3596.26	0.035276
ENSG00000130731	METTL26	84326	METTL26	1.16157	10.4788	1.08e-25	9.8e-25	0.11085	1451.63	0.44776
ENSG00000130733	YIPF2	78992	YIPF2	-0.079292	-1.06774	0.285639	0.33645	0.0742616	981.81	0.0933129
ENSG00000130734	ATG4D	84971	ATG4D	-0.935657	-11.0741	1.68e-28	1.77e-27	0.0844904	447.543	0.241072
ENSG00000130741	EIF2S3	1968	EIF2S3	0.491171	8.19996	2.4e-16	1.25e-15	0.0598992	7581.54	0.118244
ENSG00000130748	TMEM160	54958	TMEM160	-1.07957	-7.40285	1.33e-13	5.72e-13	0.145831	117.383	0.328271
ENSG00000130749	ZC3H4	23211	ZC3H4	0.0910305	1.17258	0.240966	0.288824	0.0776329	1111.72	0.0993978
ENSG00000130751	NPAS1	4861	NPAS1	0.150538	0.882514	0.377499	0.431421	0.170579	23.0933	0.0692831
ENSG00000130755	GMFG	9535	GMFG	2.0844	19.0428	7.54e-81	1.02e-78	0.109459	805.907	0.88471
ENSG00000130758	MAP3K10	4294	MAP3K10	-0.388317	-4.95132	7.37e-07	1.82e-06	0.078427	329.538	0.103546
ENSG00000130762	ARHGEF16	27237	ARHGEF16	0.37306	2.52672	0.0115133	0.0174747	0.147646	1550.22	0.425572
ENSG00000130764	LRRC47	57470	LRRC47	-0.221553	-3.89868	9.67e-05	0.00019093	0.0568276	1612.07	0.0648901
ENSG00000130766	SESN2	83667	SESN2	-1.28733	-11.1129	1.09e-28	1.17e-27	0.115841	969.001	0.486164
ENSG00000130768	SMPDL3B	27293	SMPDL3B	-0.59063	-2.42367	0.0153646	0.0228597	0.243693	193.722	0.777512
ENSG00000130770	ATP5IF1	93974	ATP5IF1	-0.964371	-10.8759	1.5e-27	1.51e-26	0.0886701	2619.8	0.31292
ENSG00000130772	MED18	54797	MED18	0.0154324	0.263708	0.792005	0.824035	0.0585209	466.605	0.0519228
ENSG00000130775	THEMIS2	9473	THEMIS2	2.27812	16.1264	1.66e-58	8.18e-57	0.141267	1615.88	1.24127
ENSG00000130779	CLIP1	6249	CLIP1	-0.20505	-3.39515	0.00068591	0.00122629	0.060395	5101.16	0.0595556
ENSG00000130783	CCDC62	84660	CCDC62	0.321913	2.5932	0.00950883	0.0145881	0.124137	36.742	0.0627908
ENSG00000130787	HIP1R	9026	HIP1R	-1.03638	-12.1659	4.72e-34	6.86e-33	0.0851875	3480.16	0.331966
ENSG00000130803	ZNF317	57693	ZNF317	0.19955	5.47426	4.39e-08	1.21e-07	0.0364524	1506.69	0.0303169
ENSG00000130810	PPAN	56342	PPAN	0.836858	7.26619	3.7e-13	1.53e-12	0.115172	141.306	0.206279
ENSG00000130811	EIF3G	8666	EIF3G	0.217661	3.72064	0.00019872	0.00037846	0.0585011	3062.51	0.0729852
ENSG00000130812	ANGPTL6	83854	ANGPTL6	-0.451004	-2.97108	0.00296756	0.0048864	0.151798	17.7999	0.0422535
ENSG00000130813	SHFL	55337	SHFL	0.39719	6.44605	1.15e-10	3.93e-10	0.0616176	757.88	0.0903514
ENSG00000130816	DNMT1	1786	DNMT1	0.729724	11.4145	3.54e-30	4.15e-29	0.0639298	1637.64	0.161336
ENSG00000130818	ZNF426	79088	ZNF426	0.233413	2.53336	0.0112976	0.0171597	0.0921358	1686.16	0.188585
ENSG00000130821	SLC6A8	6535	SLC6A8	0.432936	2.14223	0.0321753	0.0455098	0.202096	4715.88	0.795091
ENSG00000130822	PNCK	139728	PNCK	6.79806	18.4059	1.18e-75	1.27e-73	0.369341	2308.57	6.77116
ENSG00000130826	DKC1	1736	DKC1	0.22082	3.44092	0.00057973	0.00104565	0.0641747	1171.67	0.0703217
ENSG00000130827	PLXNA3	55558	PLXNA3	0.933865	7.67498	1.65e-14	7.57e-14	0.121677	883.522	0.39999
ENSG00000130829	DUSP9	1852	DUSP9	-6.52059	-11.1962	4.26e-29	4.69e-28	0.582396	572.819	6.00207
ENSG00000130830	MPP1	4354	MPP1	-0.312023	-2.80952	0.00496159	0.00791397	0.111059	2095.75	0.218022
ENSG00000130844	ZNF331	55422	ZNF331	-0.477587	-2.99818	0.00271598	0.0044953	0.159292	1649.94	0.414854
ENSG00000130856	ZNF236	7776	ZNF236	-0.16371	-3.39628	0.00068308	0.00122159	0.0482026	1811.78	0.044909
ENSG00000130876	SLC7A10	56301	SLC7A10	-1.46527	-4.0871	4.37e-05	8.97e-05	0.35851	6.77114	0.0601328
ENSG00000130881	LRP3	4037	LRP3	0.691697	4.47965	7.48e-06	1.67e-05	0.154409	600.798	0.437197
ENSG00000130921	MTRFR	91574	MTRFR	0.283503	5.84873	4.95e-09	1.49e-08	0.0484726	788.157	0.0526377
ENSG00000130935	NOL11	25926	NOL11	0.0896677	1.85587	0.0634726	0.0853002	0.0483158	1795.88	0.0416761
ENSG00000130939	UBE4B	10277	UBE4B	-0.18883	-4.27267	1.93e-05	4.12e-05	0.0441949	2572.61	0.0373745
ENSG00000130940	CASZ1	54897	CASZ1	-2.17136	-14.5076	1.09e-47	3.2e-46	0.149671	303.699	0.973939
ENSG00000130943	PKDREJ	10343	PKDREJ	0.0116054	0.0840071	0.933051	0.94499	0.138148	129.549	0.196976
ENSG00000130948	HSD17B3	3293	HSD17B3	-0.576626	-3.88917	0.00010059	0.00019817	0.148264	118.093	0.249906
ENSG00000130950	NUTM2F	54754	NUTM2F	-0.176248	-0.477721	0.632849	0.679731	0.368935	5.411	0.03612
ENSG00000130956	HABP4	22927	HABP4	-0.816324	-7.68268	1.56e-14	7.14e-14	0.106255	963.528	0.31389
ENSG00000130957	FBP2	8789	FBP2	-2.28743	-7.18411	6.76e-13	2.75e-12	0.318402	8.18463	0.0699428
ENSG00000130958	SLC35D2	11046	SLC35D2	-0.0829656	-1.03935	0.29864	0.350101	0.0798241	1332.24	0.113435
ENSG00000130962	PRRG1	5638	PRRG1	-0.632735	-8.16805	3.13e-16	1.62e-15	0.0774646	925.52	0.153438
ENSG00000130985	UBA1	7317	UBA1	-0.759981	-14.0761	5.33e-45	1.36e-43	0.0539909	6308.98	0.148402
ENSG00000130988	RGN	9104	RGN	-2.11325	-12.4489	1.42e-35	2.23e-34	0.169754	1272.37	1.33822
ENSG00000130997	POLN	353497	POLN	-0.285745	-2.97683	0.00291243	0.00480047	0.0959896	164.038	0.113675
ENSG00000131002	TXLNGY	246126	TXLNGY	-0.489145	-0.920887	0.357109	0.410793	0.531167	2096.45	6.19675
ENSG00000131013	PPIL4	85313	PPIL4	-0.0303332	-0.544103	0.58637	0.635373	0.055749	1603.1	0.0522614
ENSG00000131015	ULBP2	80328	ULBP2	1.66381	9.65588	4.64e-22	3.42e-21	0.17231	34.3142	0.15721
ENSG00000131016	AKAP12	9590	AKAP12	0.867923	5.64008	1.7e-08	4.87e-08	0.153885	14194.5	0.558528
ENSG00000131018	SYNE1	23345	SYNE1	-0.611152	-7.61089	2.72e-14	1.23e-13	0.0802996	33217.8	0.192724
ENSG00000131019	ULBP3	79465	ULBP3	-0.378204	-2.12446	0.0336313	0.0474138	0.178023	38.9154	0.136647
ENSG00000131023	LATS1	9113	LATS1	-0.0705899	-1.28069	0.200304	0.24438	0.0551188	2447.12	0.0519789
ENSG00000131037	EPS8L1	54869	EPS8L1	-1.45131	-4.34188	1.41e-05	3.06e-05	0.334259	285.426	1.84189
ENSG00000131042	LILRB2	10288	LILRB2	2.23442	14.4519	2.44e-47	7.09e-46	0.154612	328.214	0.901208
ENSG00000131043	AAR2	25980	AAR2	0.212904	4.05723	4.97e-05	0.00010137	0.0524752	1121.25	0.0543229
ENSG00000131044	TTLL9	164395	TTLL9	-0.933631	-7.23683	4.59e-13	1.89e-12	0.129011	55.2363	0.148659
ENSG00000131051	RBM39	9584	RBM39	0.38513	8.86728	7.5e-19	4.57e-18	0.0434327	17058.3	0.0648843
ENSG00000131055	COX4I2	84701	COX4I2	2.7998	13.3417	1.32e-40	2.72e-39	0.209853	156.876	0.952083
ENSG00000131061	ZNF341	84905	ZNF341	0.00353132	0.0373875	0.970176	0.975351	0.094452	120.682	0.0861585
ENSG00000131067	GGT7	2686	GGT7	-0.536742	-5.14971	2.61e-07	6.71e-07	0.104227	706.601	0.238213
ENSG00000131069	ACSS2	55902	ACSS2	-1.58956	-15.6644	2.65e-55	1.13e-53	0.101476	3112.08	0.623149
ENSG00000131080	EDA2R	60401	EDA2R	3.24123	20.0237	3.42e-89	7.01e-87	0.16187	1109.68	2.07283
ENSG00000131089	ARHGEF9	23229	ARHGEF9	-0.424379	-6.42916	1.28e-10	4.37e-10	0.0660085	1523.25	0.10422
ENSG00000131094	C1QL1	10882	C1QL1	2.91394	8.73845	2.36e-18	1.4e-17	0.333462	177.39	1.50743
ENSG00000131095	GFAP	2670	GFAP	1.17018	5.12901	2.91e-07	7.46e-07	0.228149	59.6877	0.342136
ENSG00000131096	PYY	5697	PYY	-1.96172	-9.16822	4.81e-20	3.15e-19	0.21397	6.70248	0.0357065
ENSG00000131097	HIGD1B	51751	HIGD1B	2.28301	10.9815	4.69e-28	4.84e-27	0.207895	137.087	0.755024
ENSG00000131100	ATP6V1E1	529	ATP6V1E1	-0.439539	-6.5606	5.36e-11	1.89e-10	0.0669968	4028.9	0.113216
ENSG00000131115	ZNF227	7770	ZNF227	0.57377	10.9074	1.06e-27	1.08e-26	0.0526038	1036.83	0.106877
ENSG00000131116	ZNF428	126299	ZNF428	-0.457395	-6.18762	6.11e-10	1.98e-09	0.073921	449.465	0.116286
ENSG00000131127	ZNF141	7700	ZNF141	0.137278	2.13179	0.0330242	0.0466184	0.0643959	1708.82	0.0746448
ENSG00000131143	COX4I1	1327	COX4I1	-0.494296	-6.28694	3.24e-10	1.07e-09	0.0786226	6708.47	0.149341
ENSG00000131148	EMC8	10328	EMC8	0.0340188	0.538559	0.590191	0.639146	0.0631663	599.697	0.0582191
ENSG00000131149	GSE1	23199	GSE1	-0.15452	-1.72025	0.0853879	0.112221	0.0898241	1907.15	0.129998
ENSG00000131153	GINS2	51659	GINS2	2.02746	12.2162	2.55e-34	3.75e-33	0.165964	182.931	0.650367
ENSG00000131165	CHMP1A	5119	CHMP1A	-0.0426133	-0.572489	0.566991	0.616726	0.0744352	2128.99	0.0931784
ENSG00000131171	SH3BGRL	6451	SH3BGRL	0.322761	4.6872	2.77e-06	6.46e-06	0.0688602	4008.89	0.103364
ENSG00000131174	COX7B	1349	COX7B	-1.01154	-11.4292	2.99e-30	3.52e-29	0.0885053	3063.75	0.320788
ENSG00000131183	SLC34A1	6569	SLC34A1	-5.68815	-10.631	2.14e-26	2.02e-25	0.535055	5274	12.147
ENSG00000131187	F12	2161	F12	-2.05571	-7.9787	1.48e-15	7.29e-15	0.25765	215.053	1.28939
ENSG00000131188	PRR7	80758	PRR7	1.48246	7.98476	1.41e-15	6.95e-15	0.185662	69.363	0.337875
ENSG00000131196	NFATC1	4772	NFATC1	0.683458	4.38084	1.18e-05	2.58e-05	0.156011	401.035	0.399335
ENSG00000131203	IDO1	3620	IDO1	4.53332	21.0454	2.52e-98	7.1e-96	0.215406	1005.2	3.18985
ENSG00000131233	GJA9	81025	GJA9	-0.572638	-3.96006	7.49e-05	0.00014978	0.144603	11.1577	0.0199908
ENSG00000131236	CAP1	10487	CAP1	0.75542	12.5213	5.71e-36	9.22e-35	0.0603307	10709.6	0.178831
ENSG00000131238	PPT1	5538	PPT1	0.918435	13.4777	2.12e-41	4.52e-40	0.0681448	5364.85	0.239907
ENSG00000131242	RAB11FIP4	84440	RAB11FIP4	-1.78014	-19.5856	2.05e-85	3.44e-83	0.0908905	1031.32	0.685335
ENSG00000131263	RLIM	51132	RLIM	0.0841454	1.84435	0.065132	0.0873566	0.0456233	5554.89	0.0370783
ENSG00000131269	ABCB7	22	ABCB7	0.0370696	0.659169	0.509787	0.561946	0.0562369	1605.45	0.0573751
ENSG00000131323	TRAF3	7187	TRAF3	0.198987	2.52067	0.0117132	0.0177645	0.0789423	1411.91	0.108347
ENSG00000131351	HAUS8	93323	HAUS8	0.421497	7.29815	2.92e-13	1.22e-12	0.057754	144.246	0.0550704
ENSG00000131355	ADGRE3	84658	ADGRE3	1.80878	8.32541	8.4e-17	4.5e-16	0.21726	30.9396	0.324041
ENSG00000131368	MRPS25	64432	MRPS25	-1.07344	-17.5038	1.34e-68	1.03e-66	0.0613259	1762.1	0.26345
ENSG00000131370	SH3BP5	9467	SH3BP5	-0.0027361	-0.0256216	0.979559	0.983073	0.106789	1107.77	0.196139
ENSG00000131373	HACL1	26061	HACL1	-1.00357	-15.6423	3.75e-55	1.57e-53	0.0641574	930.3	0.22528
ENSG00000131374	TBC1D5	9779	TBC1D5	-0.309698	-8.69874	3.36e-18	1.96e-17	0.0356026	4454.33	0.0350301
ENSG00000131375	CAPN7	23473	CAPN7	-0.521206	-12.5677	3.18e-36	5.2e-35	0.0414719	2742.85	0.0723846
ENSG00000131378	RFTN1	23180	RFTN1	0.932125	8.41676	3.87e-17	2.12e-16	0.110746	2521.21	0.387481
ENSG00000131379	C3orf20	84077	C3orf20	-1.18987	-5.56508	2.62e-08	7.39e-08	0.21381	44.3166	0.248646
ENSG00000131381	RBSN	64145	RBSN	-0.268158	-5.90897	3.44e-09	1.05e-08	0.0453815	1695.46	0.044135
ENSG00000131386	GALNT15	117248	GALNT15	1.45642	6.28974	3.18e-10	1.05e-09	0.231554	1561.05	1.35239
ENSG00000131389	SLC6A6	6533	SLC6A6	-0.572647	-4.35339	1.34e-05	2.91e-05	0.131541	3106.59	0.372734
ENSG00000131398	KCNC3	3748	KCNC3	-1.80134	-8.74549	2.22e-18	1.32e-17	0.205973	264.642	1.02866
ENSG00000131400	NAPSA	9476	NAPSA	-1.64096	-4.82927	1.37e-06	3.3e-06	0.339795	1644.16	3.18075
ENSG00000131401	NAPSB	256236	NAPSB	1.61932	8.0245	1.02e-15	5.07e-15	0.201797	489.752	0.963411
ENSG00000131408	NR1H2	7376	NR1H2	0.360137	6.17731	6.52e-10	2.11e-09	0.0583001	2113.88	0.0848632
ENSG00000131409	LRRC4B	94030	LRRC4B	1.07632	6.19537	5.81e-10	1.89e-09	0.17373	61.4541	0.246353
ENSG00000131435	PDLIM4	8572	PDLIM4	-0.56206	-2.01606	0.0437941	0.0605542	0.278792	699.219	1.36368
ENSG00000131437	KIF3A	11127	KIF3A	0.0982033	1.51516	0.129732	0.164645	0.0648138	1284.14	0.0719547
ENSG00000131446	MGAT1	4245	MGAT1	0.965565	14.8831	4.25e-50	1.41e-48	0.0648767	4332.47	0.242363
ENSG00000131459	GFPT2	9945	GFPT2	0.356687	1.24276	0.213955	0.259506	0.287011	273.141	1.06618
ENSG00000131462	TUBG1	7283	TUBG1	-0.892032	-9.73497	2.14e-22	1.61e-21	0.0916318	587.378	0.25366
ENSG00000131467	PSME3	10197	PSME3	-0.469938	-6.48028	9.16e-11	3.16e-10	0.0725182	1477.78	0.116503
ENSG00000131469	RPL27	6155	RPL27	0.674586	8.01944	1.06e-15	5.28e-15	0.0841188	8279.1	0.222757
ENSG00000131470	PSMC3IP	29893	PSMC3IP	0.30364	3.93544	8.3e-05	0.00016513	0.0771553	119.056	0.0684536
ENSG00000131471	AOC3	8639	AOC3	-0.521936	-2.95377	0.00313922	0.00514964	0.176702	731.93	0.578138
ENSG00000131473	ACLY	47	ACLY	1.21746	11.3296	9.36e-30	1.07e-28	0.107459	16910.3	0.500318
ENSG00000131475	VPS25	84313	VPS25	0.0769898	1.03635	0.300038	0.351591	0.0742893	1384.02	0.0963007
ENSG00000131477	RAMP2	10266	RAMP2	1.24703	9.20148	3.53e-20	2.33e-19	0.135525	591.677	0.529274
ENSG00000131480	AOC2	314	AOC2	-0.384359	-4.05932	4.92e-05	0.00010053	0.0946857	68.4222	0.0698568
ENSG00000131482	G6PC1	2538	G6PC1	-4.02857	-8.34512	7.11e-17	3.83e-16	0.482745	4293.52	8.53454
ENSG00000131484		NA		0.0837951	0.435999	0.662838	0.70778	0.192191	8.71679	0.0198934
ENSG00000131495	NDUFA2	4695	NDUFA2	-0.0994779	-0.9945	0.319979	0.372699	0.100028	1454.89	0.186408
ENSG00000131503	ANKHD1	54882	ANKHD1	0.253009	4.50374	6.68e-06	1.5e-05	0.0561775	959.915	0.0632735
ENSG00000131504	DIAPH1	1729	DIAPH1	0.155719	1.60076	0.109429	0.14086	0.0972777	5953.99	0.168146
ENSG00000131507	NDFIP1	80762	NDFIP1	-0.407838	-6.75757	1.4e-11	5.16e-11	0.0603528	4362.78	0.0926618
ENSG00000131508	UBE2D2	7322	UBE2D2	1.59099	16.0006	1.27e-57	5.94e-56	0.0994333	4564.93	0.622694
ENSG00000131558	EXOC4	60412	EXOC4	0.412995	6.37128	1.87e-10	6.32e-10	0.0648213	5661.26	0.0995617
ENSG00000131584	ACAP3	116983	ACAP3	-0.331681	-4.24892	2.15e-05	4.56e-05	0.0780625	1109.19	0.117138
ENSG00000131591	C1orf159	54991	C1orf159	0.224321	3.35475	0.00079437	0.00140985	0.0668666	270.433	0.0686976
ENSG00000131620	ANO1	55107	ANO1	1.45104	9.1705	4.71e-20	3.08e-19	0.15823	789.48	0.724086
ENSG00000131626	PPFIA1	8500	PPFIA1	-0.164921	-2.83567	0.0045729	0.00733154	0.0581595	3704.14	0.0570722
ENSG00000131634	TMEM204	79652	TMEM204	1.09463	6.76619	1.32e-11	4.87e-11	0.16178	1973.73	0.690933
ENSG00000131650	KREMEN2	79412	KREMEN2	2.61023	7.49477	6.64e-14	2.91e-13	0.348274	12.4843	0.121827
ENSG00000131652	THOC6	79228	THOC6	0.851434	10.3944	2.63e-25	2.32e-24	0.0819126	581.316	0.217792
ENSG00000131653	TRAF7	84231	TRAF7	-0.310881	-3.96954	7.2e-05	0.00014425	0.0783165	1291.56	0.107802
ENSG00000131669	NINJ1	4814	NINJ1	-0.296123	-3.2316	0.00123101	0.00213289	0.0916337	2051.93	0.16066
ENSG00000131686	CA6	765	CA6	1.97628	5.09354	3.51e-07	8.94e-07	0.387998	3.07953	0.0106935
ENSG00000131697	NPHP4	261734	NPHP4	-0.335764	-4.45604	8.35e-06	1.85e-05	0.0753502	593.597	0.101264
ENSG00000131711	MAP1B	4131	MAP1B	1.33125	9.03898	1.58e-19	1e-18	0.147279	5022.87	0.690227
ENSG00000131721	RHOXF2	84528	RHOXF2	-0.169715	-0.762096	0.446003	0.499195	0.222695	5.42984	0.0117479
ENSG00000131724	IL13RA1	3597	IL13RA1	0.590505	7.73951	9.98e-15	4.63e-14	0.0762974	4252.88	0.167903
ENSG00000131725	WDR44	54521	WDR44	0.445944	11.7146	1.07e-31	1.37e-30	0.0380673	1281.78	0.0625712
ENSG00000131730	CKMT2	1160	CKMT2	-0.986739	-7.48267	7.28e-14	3.17e-13	0.13187	638.82	0.446983
ENSG00000131732	ZCCHC9	84240	ZCCHC9	-0.0400817	-0.644527	0.519234	0.571231	0.0621878	843.738	0.0615685
ENSG00000131738	KRT33B	3884	KRT33B	3.71968	4.69308	2.69e-06	6.28e-06	0.792587	2.45143	0.0342817
ENSG00000131746	TNS4	84951	TNS4	-2.728	-9.9118	3.7e-23	2.9e-22	0.275227	31.0285	0.401693
ENSG00000131747	TOP2A	7153	TOP2A	3.39342	19.7421	9.38e-87	1.64e-84	0.171888	940.351	2.11679
ENSG00000131748	STARD3	10948	STARD3	0.337795	7.83408	4.72e-15	2.24e-14	0.0431187	1111.92	0.053835
ENSG00000131759	RARA	5914	RARA	0.559994	5.25992	1.44e-07	3.81e-07	0.106464	999.534	0.229935
ENSG00000131771	PPP1R1B	84152	PPP1R1B	-2.35112	-8.58575	9.02e-18	5.14e-17	0.273839	33.041	0.400619
ENSG00000131773	KHDRBS3	10656	KHDRBS3	-0.181885	-1.35228	0.176284	0.217603	0.134502	918.385	0.319573
ENSG00000131778	CHD1L	9557	CHD1L	0.229686	3.44652	0.00056785	0.00102592	0.0666428	1651.93	0.0837237
ENSG00000131779	PEX11B	8799	PEX11B	-0.100799	-1.75283	0.0796313	0.105239	0.0575064	894.045	0.0586669
ENSG00000131781	FMO5	2330	FMO5	-2.35503	-11.1928	4.42e-29	4.86e-28	0.210405	1635.19	1.80392
ENSG00000131788	PIAS3	10401	PIAS3	0.404837	6.33154	2.43e-10	8.11e-10	0.0639397	658.946	0.0917689
ENSG00000131791	PRKAB2	5565	PRKAB2	0.105168	1.37277	0.169824	0.210215	0.0766097	1743.12	0.10478
ENSG00000131797	CLUHP3	100132341	CLUHP3	-1.24254	-9.18814	4e-20	2.63e-19	0.135233	1483.58	0.624456
ENSG00000131808	FSHB	2488	FSHB	-2.00437	-4.128	3.66e-05	7.58e-05	0.485555	1.99633	0.0102814
ENSG00000131828	PDHA1	5160	PDHA1	-1.24332	-16.4886	4.43e-61	2.43e-59	0.0754048	3383.23	0.379048
ENSG00000131831	RAI2	10742	RAI2	0.0932841	0.875787	0.381146	0.435019	0.106515	320.466	0.166966
ENSG00000131844	MCCC2	64087	MCCC2	-1.02059	-11.5788	5.28e-31	6.48e-30	0.088143	3012.36	0.320876
ENSG00000131845	ZNF304	57343	ZNF304	0.344845	4.4597	8.21e-06	1.82e-05	0.0773246	992.989	0.141556
ENSG00000131848	ZSCAN5A	79149	ZSCAN5A	-0.230989	-4.05238	5.07e-05	0.00010338	0.0570007	370.063	0.0530999
ENSG00000131849	ZNF132	7691	ZNF132	-0.592812	-4.6055	4.11e-06	9.41e-06	0.128718	569.171	0.354236
ENSG00000131871	SELENOS	55829	SELENOS	0.253466	3.38683	0.00070706	0.0012619	0.0748389	1374.45	0.10096
ENSG00000131873	CHSY1	22856	CHSY1	0.985322	10.123	4.37e-24	3.61e-23	0.0973349	2807.01	0.329359
ENSG00000131876	SNRPA1	6627	SNRPA1	0.0887912	1.67169	0.0945854	0.123268	0.0531146	726.226	0.0441605
ENSG00000131899	LLGL1	3996	LLGL1	0.105738	1.8071	0.0707471	0.0942979	0.0585125	880.828	0.0573619
ENSG00000131910	NR0B2	8431	NR0B2	-5.63896	-13.7906	2.9e-43	6.75e-42	0.408898	84.3495	1.64127
ENSG00000131914	LIN28A	79727	LIN28A	-0.370092	-1.63149	0.102788	0.133053	0.226843	4.72199	0.0103081
ENSG00000131931	THAP1	55145	THAP1	0.373504	5.99477	2.04e-09	6.32e-09	0.0623051	353.082	0.0789089
ENSG00000131941	RHPN2	85415	RHPN2	0.109112	0.934175	0.350214	0.403807	0.1168	1917.69	0.260267
ENSG00000131943	C19orf12	83636	C19orf12	-0.593152	-7.2211	5.16e-13	2.12e-12	0.0821415	1238.37	0.163823
ENSG00000131944	FAAP24	91442	FAAP24	0.48804	3.93689	8.25e-05	0.00016418	0.123966	59.12	0.104478
ENSG00000131951	LRRC9	341883	LRRC9	-1.6635	-8.37573	5.49e-17	2.97e-16	0.198609	73.4573	0.46492
ENSG00000131966	ACTR10	55860	ACTR10	0.130388	1.8913	0.0585846	0.0792069	0.068941	1744.93	0.0913205
ENSG00000131969	ABHD12B	145447	ABHD12B	1.77689	10.5565	4.74e-26	4.39e-25	0.168322	88.0236	0.399518
ENSG00000131979	GCH1	2643	GCH1	-1.59094	-10.8188	2.81e-27	2.78e-26	0.147054	642.889	0.740048
ENSG00000131981	LGALS3	3958	LGALS3	1.47582	10.2124	1.74e-24	1.48e-23	0.144512	3215.15	0.694199
ENSG00000131982	UBE2L2	NA	UBE2L2	0.347607	1.91127	0.0559693	0.0759001	0.181872	46.9155	0.160777
ENSG00000132000	PODNL1	79883	PODNL1	1.18089	4.25748	2.07e-05	4.4e-05	0.277368	28.7289	0.249143
ENSG00000132002	DNAJB1	3337	DNAJB1	-0.305612	-2.81129	0.00493431	0.00787326	0.108709	3132.74	0.213413
ENSG00000132003	ZSWIM4	65249	ZSWIM4	0.316159	2.00677	0.0447738	0.0617943	0.157546	330.709	0.333942
ENSG00000132004	FBXW9	84261	FBXW9	-0.339417	-3.58742	0.00033397	0.00061966	0.0946131	247.259	0.139739
ENSG00000132005	RFX1	5989	RFX1	-0.442458	-3.74248	0.00018221	0.00034877	0.118226	273.083	0.203835
ENSG00000132010	ZNF20	7568	ZNF20	-0.456729	-5.15464	2.54e-07	6.55e-07	0.0886054	71.4921	0.0723119
ENSG00000132016	BRME1	79173	BRME1	0.753412	5.07759	3.82e-07	9.69e-07	0.14838	45.8824	0.131785
ENSG00000132017	DCAF15	90379	DCAF15	0.289038	5.39779	6.75e-08	1.84e-07	0.0535475	433.445	0.0566333
ENSG00000132024	CC2D1A	54862	CC2D1A	-0.208064	-2.83267	0.00461612	0.00739621	0.0734516	660.014	0.0859321
ENSG00000132031	MATN3	4148	MATN3	-0.467115	-2.0951	0.0361617	0.050666	0.222955	56.9133	0.27217
ENSG00000132109	TRIM21	6737	TRIM21	1.19371	14.7007	6.38e-49	1.99e-47	0.0812009	1014	0.350811
ENSG00000132122	SPATA6	54558	SPATA6	0.231331	3.55044	0.00038459	0.0007091	0.0651557	1314.67	0.0839454
ENSG00000132128	LRRC41	10489	LRRC41	1.99391	9.71086	2.71e-22	2.03e-21	0.205328	7976.83	1.37477
ENSG00000132141	CCT6B	10693	CCT6B	-0.93354	-9.7917	1.22e-22	9.3e-22	0.09534	202.379	0.225562
ENSG00000132153	DHX30	22907	DHX30	-0.632069	-15.5723	1.12e-54	4.61e-53	0.0405894	2137.66	0.0923746
ENSG00000132155	RAF1	5894	RAF1	-0.565268	-11.4528	2.28e-30	2.69e-29	0.0493564	4064.5	0.0934965
ENSG00000132170	PPARG	5468	PPARG	0.0553075	0.545844	0.585173	0.634288	0.101325	1335.97	0.179479
ENSG00000132182	NUP210	23225	NUP210	-0.977395	-7.99377	1.31e-15	6.47e-15	0.12227	1600.65	0.43751
ENSG00000132185	FCRLA	84824	FCRLA	1.32735	3.67601	0.00023691	0.0004477	0.361086	18.256	0.203429
ENSG00000132196	HSD17B7	51478	HSD17B7	1.15261	8.55619	1.17e-17	6.6e-17	0.134711	826.519	0.469042
ENSG00000132199	ENOSF1	55556	ENOSF1	-0.393395	-4.09857	4.16e-05	8.56e-05	0.0959835	7135.69	0.197979
ENSG00000132204	LINC00470	NA	LINC00470	-0.102546	-0.230625	0.817606	0.846222	0.444643	22.3543	0.298232
ENSG00000132205	EMILIN2	84034	EMILIN2	2.04011	14.9561	1.42e-50	4.8e-49	0.136407	1040.11	0.955167
ENSG00000132207	SLX1A	548593	SLX1A	0.192637	0.542818	0.587255	0.636255	0.354883	3.90742	0.0139971
ENSG00000132254	ARFIP2	23647	ARFIP2	-0.282106	-4.57611	4.74e-06	1.08e-05	0.0616476	1528.05	0.0770182
ENSG00000132256	TRIM5	85363	TRIM5	0.768405	13.6291	2.69e-42	5.97e-41	0.0563798	1709.33	0.166404
ENSG00000132259	CNGA4	1262	CNGA4	-0.860279	-4.57905	4.67e-06	1.06e-05	0.187873	11.7913	0.0435045
ENSG00000132274	TRIM22	10346	TRIM22	2.1846	15.119	1.21e-51	4.36e-50	0.144493	6476.49	1.2706
ENSG00000132275	RRP8	23378	RRP8	-0.193636	-4.45035	8.57e-06	1.9e-05	0.0435104	1121.6	0.0341209
ENSG00000132286	TIMM10B	26515	TIMM10B	-0.473299	-10.8674	1.65e-27	1.66e-26	0.0435523	1222.92	0.0646791
ENSG00000132294	EFR3A	23167	EFR3A	0.113635	1.84346	0.0652625	0.0875217	0.0616422	5277.79	0.0631719
ENSG00000132300	PTCD3	55037	PTCD3	-0.143141	-3.21841	0.00128903	0.00222772	0.0444757	4717.31	0.0369213
ENSG00000132305	IMMT	10989	IMMT	-0.554018	-9.81872	9.35e-23	7.17e-22	0.0564247	3879.26	0.105324
ENSG00000132313	MRPL35	51318	MRPL35	-0.466563	-6.35748	2.05e-10	6.89e-10	0.073388	1666.56	0.128509
ENSG00000132321	IQCA1	79781	IQCA1	-0.388232	-2.69557	0.00702691	0.0109789	0.144026	520.677	0.36775
ENSG00000132323	ILKAP	80895	ILKAP	-0.297953	-5.10619	3.29e-07	8.38e-07	0.0583514	901.235	0.070201
ENSG00000132326	PER2	8864	PER2	0.844137	7.57113	3.7e-14	1.65e-13	0.111494	2095.92	0.329074
ENSG00000132329	RAMP1	10267	RAMP1	-0.125162	-0.384373	0.700702	0.742588	0.325626	106.112	0.805161
ENSG00000132330	SCLY	51540	SCLY	-0.501417	-4.74259	2.11e-06	4.98e-06	0.105726	258.035	0.179609
ENSG00000132334	PTPRE	5791	PTPRE	2.19566	17.3907	9.7e-68	7.19e-66	0.126255	2040.23	1.07726
ENSG00000132341	RAN	5901	RAN	0.390293	5.79338	6.9e-09	2.05e-08	0.0673687	5244.1	0.10965
ENSG00000132356	PRKAA1	5562	PRKAA1	0.21848	4.61857	3.86e-06	8.87e-06	0.0473046	4327.34	0.0500032
ENSG00000132357	CARD6	84674	CARD6	0.552998	4.64504	3.4e-06	7.86e-06	0.119051	738.78	0.298215
ENSG00000132359	RAP1GAP2	23108	RAP1GAP2	-0.807412	-5.5074	3.64e-08	1.01e-07	0.146605	850.379	0.502666
ENSG00000132361	CLUH	23277	CLUH	-1.30612	-11.3674	6.08e-30	7.01e-29	0.1149	3227.73	0.5444
ENSG00000132376	INPP5K	51763	INPP5K	0.25326	5.45997	4.76e-08	1.31e-07	0.0463848	1273.85	0.0515732
ENSG00000132382	MYBBP1A	10514	MYBBP1A	0.156804	2.20246	0.0276329	0.0395124	0.0711951	969.815	0.0837318
ENSG00000132383	RPA1	6117	RPA1	0.187404	3.22547	0.00125764	0.0021762	0.0581014	1683.7	0.0638467
ENSG00000132386	SERPINF1	5176	SERPINF1	0.5485	2.49054	0.0127548	0.0192197	0.220233	1263.59	0.827075
ENSG00000132388	UBE2G1	7326	UBE2G1	-0.388483	-8.44286	3.1e-17	1.71e-16	0.0460132	1312.07	0.0536978
ENSG00000132394	EEFSEC	60678	EEFSEC	-0.796832	-7.7129	1.23e-14	5.68e-14	0.103312	472.579	0.253603
ENSG00000132405	TBC1D14	57533	TBC1D14	-0.740529	-14.1867	1.11e-45	2.92e-44	0.0521988	2917.57	0.140538
ENSG00000132406	TMEM128	85013	TMEM128	-0.196785	-2.72599	0.00641087	0.0100656	0.0721883	702.633	0.0895122
ENSG00000132423	COQ3	51805	COQ3	-0.822859	-9.29568	1.46e-20	9.89e-20	0.0885205	159.005	0.165267
ENSG00000132424	PNISR	25957	PNISR	-0.0499628	-0.749075	0.453812	0.506811	0.0666993	9209.88	0.0846029
ENSG00000132429	POPDC3	64208	POPDC3	-0.856702	-2.32988	0.0198125	0.028965	0.367702	4.14291	0.02115
ENSG00000132432	SEC61G	23480	SEC61G	1.08422	13.3004	2.3e-40	4.65e-39	0.0815178	1312.18	0.315933
ENSG00000132434	LANCL2	55915	LANCL2	-0.282406	-4.19374	2.74e-05	5.75e-05	0.0673399	1098.5	0.0870056
ENSG00000132436	FIGNL1	63979	FIGNL1	1.08818	11.203	3.94e-29	4.34e-28	0.0971326	679.565	0.339106
ENSG00000132437	DDC	1644	DDC	-2.44464	-9.4199	4.52e-21	3.14e-20	0.259519	6537.96	3.05556
ENSG00000132463	GRSF1	2926	GRSF1	-0.100184	-1.6384	0.101339	0.131367	0.0611476	3404.59	0.0688125
ENSG00000132464	ENAM	10117	ENAM	-1.49047	-6.64031	3.13e-11	1.12e-10	0.224457	342.908	1.15593
ENSG00000132465	JCHAIN	3512	JCHAIN	1.77669	5.75375	8.73e-09	2.56e-08	0.308788	2184.54	2.52775
ENSG00000132466	ANKRD17	26057	ANKRD17	-0.290135	-9.19829	3.64e-20	2.4e-19	0.0315423	8824.16	0.0287216
ENSG00000132467	UTP3	57050	UTP3	-0.220899	-3.90212	9.54e-05	0.00018836	0.05661	845.314	0.0557837
ENSG00000132470	ITGB4	3691	ITGB4	0.857033	5.61298	1.99e-08	5.67e-08	0.152688	974.837	0.499009
ENSG00000132471	WBP2	23558	WBP2	-0.204296	-2.77162	0.00557789	0.00883171	0.07371	1923.69	0.100234
ENSG00000132475	H3-3B	3021	H3-3B	0.39744	5.03685	4.73e-07	1.19e-06	0.0789065	13649.4	0.142515
ENSG00000132478	UNK	85451	UNK	0.186841	3.28285	0.00102764	0.00179811	0.0569144	1109.92	0.0621977
ENSG00000132481	TRIM47	91107	TRIM47	0.0900379	0.670069	0.502814	0.555045	0.134371	614.61	0.265424
ENSG00000132485	ZRANB2	9406	ZRANB2	-0.0041909	-0.0593115	0.952704	0.961212	0.0706593	3317.45	0.086053
ENSG00000132507	EIF5A	1984	EIF5A	-0.137398	-1.92705	0.0539734	0.0733908	0.0712997	3678.07	0.0889924
ENSG00000132510	KDM6B	23135	KDM6B	-0.640022	-3.39982	0.0006743	0.00120656	0.188252	880.475	0.584354
ENSG00000132514	CLEC10A	10462	CLEC10A	1.30277	5.69457	1.24e-08	3.59e-08	0.228774	230.396	0.836823
ENSG00000132517	SLC52A1	55065	SLC52A1	0.211625	0.87462	0.381781	0.43566	0.241962	20.6144	0.116153
ENSG00000132518	GUCY2D	3000	GUCY2D	0.818503	2.74745	0.00600607	0.00946529	0.297914	13.0109	0.0951588
ENSG00000132522	GPS2	2874	GPS2	-0.305854	-4.44878	8.64e-06	1.91e-05	0.0687502	292.668	0.0751891
ENSG00000132530	XAF1	54739	XAF1	1.54404	11.2604	2.06e-29	2.31e-28	0.137122	1316.83	0.711142
ENSG00000132535	DLG4	1742	DLG4	0.00141435	0.0111303	0.991119	0.992727	0.127072	252.691	0.197019
ENSG00000132541	RIDA	10247	RIDA	-1.51985	-8.15304	3.55e-16	1.83e-15	0.186415	3483.06	1.19151
ENSG00000132549	VPS13B	157680	VPS13B	0.391583	7.02261	2.18e-12	8.54e-12	0.0557603	9111.99	0.0827619
ENSG00000132554	RGS22	26166	RGS22	0.783151	1.83418	0.0666273	0.089195	0.426976	75.3886	0.935291
ENSG00000132561	MATN2	4147	MATN2	-0.45023	-2.74398	0.00606994	0.00956217	0.164079	2175.25	0.544171
ENSG00000132563	REEP2	51308	REEP2	-1.30396	-6.91548	4.66e-12	1.78e-11	0.188556	17.8466	0.0870836
ENSG00000132570	PCBD2	84105	PCBD2	-0.0755796	-0.86069	0.389409	0.44351	0.0878128	1212.83	0.135006
ENSG00000132581	SDF2	6388	SDF2	-0.312553	-5.7399	9.47e-09	2.78e-08	0.0544526	1140.94	0.0653935
ENSG00000132589	FLOT2	2319	FLOT2	0.00211359	0.0482764	0.961496	0.968174	0.0437811	2821.73	0.0342281
ENSG00000132591	ERAL1	26284	ERAL1	-0.484304	-8.50821	1.77e-17	9.89e-17	0.056922	720.977	0.0866208
ENSG00000132600	PRMT7	54496	PRMT7	0.144504	2.64258	0.00822759	0.0127404	0.0546828	1231.37	0.0559045
ENSG00000132603	NIP7	51388	NIP7	0.394278	4.51307	6.39e-06	1.43e-05	0.0873635	694.462	0.137385
ENSG00000132604	TERF2	7014	TERF2	0.123865	2.05991	0.0394072	0.0548792	0.0601315	780.868	0.0563137
ENSG00000132612	VPS4A	27183	VPS4A	-0.257438	-3.50077	0.00046392	0.00084705	0.0735375	2240.37	0.0999635
ENSG00000132613	MTSS2	92154	MTSS2	-0.279641	-2.52421	0.0115958	0.0175954	0.110784	286.16	0.177294
ENSG00000132622	HSPA12B	116835	HSPA12B	0.643426	4.70685	2.52e-06	5.89e-06	0.1367	535.337	0.396008
ENSG00000132623	ANKEF1	63926	ANKEF1	0.110888	0.941959	0.346214	0.399787	0.117721	574.222	0.211435
ENSG00000132635	PCED1A	64773	PCED1A	0.329183	5.47169	4.46e-08	1.23e-07	0.060161	1400.76	0.0801154
ENSG00000132639	SNAP25	6616	SNAP25	2.59041	10.8279	2.54e-27	2.52e-26	0.239235	371.404	1.50593
ENSG00000132640	BTBD3	22903	BTBD3	0.655935	8.16936	3.1e-16	1.6e-15	0.0802921	2808.93	0.194924
ENSG00000132646	PCNA	5111	PCNA	0.583032	5.69139	1.26e-08	3.65e-08	0.102441	1569.15	0.22077
ENSG00000132661	NXT1	29107	NXT1	0.520735	5.5589	2.71e-08	7.65e-08	0.0936759	270.071	0.144835
ENSG00000132664	POLR3F	10621	POLR3F	0.27679	6.04567	1.49e-09	4.66e-09	0.0457831	532.7	0.0440073
ENSG00000132669	RIN2	54453	RIN2	0.247455	4.84796	1.25e-06	3.01e-06	0.0510431	4255.04	0.0606157
ENSG00000132670	PTPRA	5786	PTPRA	0.25239	6.55864	5.43e-11	1.91e-10	0.0384821	3233.01	0.0393319
ENSG00000132676	DAP3	7818	DAP3	0.0346389	0.735862	0.461815	0.514833	0.0470725	2055.75	0.0361797
ENSG00000132677	RHBG	57127	RHBG	-5.98711	-9.49396	2.22e-21	1.58e-20	0.630623	238.976	3.8167
ENSG00000132680	KHDC4	22889	KHDC4	0.0117191	0.201469	0.840332	0.866188	0.0581683	2799.89	0.056344
ENSG00000132681	ATP1A4	480	ATP1A4	0.570146	2.46526	0.0136912	0.0205331	0.231272	5.98259	0.0147115
ENSG00000132688	NES	10763	NES	-0.0314603	-0.239968	0.810355	0.839882	0.131102	2877.24	0.337655
ENSG00000132692	BCAN	63827	BCAN	2.10924	10.1191	4.55e-24	3.75e-23	0.208441	80.9584	0.51471
ENSG00000132693	CRP	1401	CRP	2.78923	5.17078	2.33e-07	6.03e-07	0.539422	13.2268	0.788703
ENSG00000132694	ARHGEF11	9826	ARHGEF11	-0.253642	-4.70704	2.51e-06	5.88e-06	0.0538856	2445.22	0.0551426
ENSG00000132698	RAB25	57111	RAB25	-4.45673	-9.23867	2.5e-20	1.66e-19	0.4824	165.462	2.72617
ENSG00000132702	HAPLN2	60484	HAPLN2	0.772785	3.00109	0.00269012	0.00445415	0.257501	24.6336	0.17296
ENSG00000132703	APCS	325	APCS	2.87559	3.33694	0.00084708	0.00149849	0.861745	7.87437	0.16878
ENSG00000132704	FCRL2	79368	FCRL2	1.10199	2.99358	0.00275727	0.00455983	0.368119	29.3051	0.358123
ENSG00000132716	DCAF8	50717	DCAF8	-0.153764	-3.85163	0.00011734	0.00022947	0.0399219	4066.1	0.0298277
ENSG00000132718	SYT11	23208	SYT11	1.15685	11.0533	2.11e-28	2.22e-27	0.104661	1199.64	0.423025
ENSG00000132740	IGHMBP2	3508	IGHMBP2	-0.0965941	-1.19711	0.231266	0.27838	0.0806897	572.166	0.0971106
ENSG00000132744	ACY3	91703	ACY3	-1.43499	-7.43363	1.06e-13	4.56e-13	0.19304	1212.76	1.1647
ENSG00000132746	ALDH3B2	222	ALDH3B2	-4.05394	-11.5764	5.43e-31	6.67e-30	0.350189	6.20973	0.0730973
ENSG00000132749	TESMIN	9633	TESMIN	-1.02284	-6.43365	1.25e-10	4.25e-10	0.158983	148.059	0.399497
ENSG00000132763	MMACHC	25974	MMACHC	-0.781882	-12.1804	3.95e-34	5.77e-33	0.0641916	526.991	0.157304
ENSG00000132768	DPH2	1802	DPH2	-0.224187	-3.1646	0.00155295	0.00265399	0.0708419	585.826	0.0812555
ENSG00000132773	TOE1	114034	TOE1	-0.132144	-1.97886	0.0478323	0.065611	0.066778	400.684	0.0658526
ENSG00000132780	NASP	4678	NASP	0.601993	10.8036	3.31e-27	3.27e-26	0.0557213	3620.27	0.124218
ENSG00000132781	MUTYH	4595	MUTYH	-0.321252	-6.91854	4.56e-12	1.74e-11	0.0464335	442.308	0.0455919
ENSG00000132792	CTNNBL1	56259	CTNNBL1	0.385273	8.82018	1.14e-18	6.88e-18	0.0436808	1344.21	0.0591342
ENSG00000132793	LPIN3	64900	LPIN3	0.264	2.26383	0.0235845	0.0340787	0.116616	2186.87	0.251737
ENSG00000132801	ZSWIM3	140831	ZSWIM3	0.155194	2.36622	0.0179706	0.0264536	0.0655873	218.966	0.0608022
ENSG00000132819	RBM38	55544	RBM38	-0.775185	-6.48437	8.91e-11	3.08e-10	0.119547	371.073	0.291867
ENSG00000132821	VSTM2L	128434	VSTM2L	-0.111428	-0.289361	0.772305	0.806537	0.385081	14.4964	0.277958
ENSG00000132823	OSER1	51526	OSER1	0.401071	5.44433	5.2e-08	1.43e-07	0.0736676	1355.52	0.114663
ENSG00000132824	SERINC3	10955	SERINC3	0.72728	13.0259	8.72e-39	1.62e-37	0.0558335	7539.81	0.159429
ENSG00000132825	PPP1R3D	5509	PPP1R3D	0.19908	3.82291	0.00013189	0.0002564	0.0520757	392.678	0.0423716
ENSG00000132832		NA		1.77437	6.84928	7.42e-12	2.79e-11	0.259059	8.63532	0.035049
ENSG00000132837	DMGDH	29958	DMGDH	-1.21055	-8.39508	4.66e-17	2.53e-16	0.144197	7532.05	0.71472
ENSG00000132840	BHMT2	23743	BHMT2	-1.51924	-9.79772	1.15e-22	8.79e-22	0.155061	11984.1	0.921147
ENSG00000132842	AP3B1	8546	AP3B1	-0.0545901	-1.1756	0.239756	0.287547	0.0464361	4058.98	0.0365322
ENSG00000132846	ZBED3	84327	ZBED3	-0.829367	-6.53324	6.44e-11	2.25e-10	0.126946	499.752	0.348719
ENSG00000132849	PATJ	10207	PATJ	-0.690904	-5.89569	3.73e-09	1.13e-08	0.117188	17825.2	0.385864
ENSG00000132854	KANK4	163782	KANK4	-1.38777	-5.55102	2.84e-08	7.99e-08	0.250003	90.6253	0.622699
ENSG00000132855	ANGPTL3	27329	ANGPTL3	-2.12676	-6.67486	2.47e-11	8.91e-11	0.318622	1052.35	2.53564
ENSG00000132872	SYT4	6860	SYT4	-1.83561	-3.57322	0.00035262	0.00065253	0.513713	1.7532	0.00819083
ENSG00000132874	SLC14A2	8170	SLC14A2	-2.66071	-10.2903	7.79e-25	6.71e-24	0.258564	76.9405	0.589565
ENSG00000132879	FBXO44	93611	FBXO44	-0.357525	-3.94213	8.08e-05	0.00016073	0.0906933	789.946	0.162284
ENSG00000132881	CPLANE2	79363	CPLANE2	0.210119	1.94744	0.0514824	0.0702275	0.107895	197.549	0.153866
ENSG00000132906	CASP9	842	CASP9	-0.767776	-11.1522	6.99e-29	7.58e-28	0.0688455	510.924	0.157705
ENSG00000132911	NMUR2	56923	NMUR2	-2.69503	-7.4027	1.33e-13	5.72e-13	0.364061	3.60456	0.0284607
ENSG00000132912	DCTN4	51164	DCTN4	0.432555	7.98552	1.4e-15	6.91e-15	0.0541675	4138.83	0.087558
ENSG00000132915	PDE6A	5145	PDE6A	0.274411	2.02413	0.0429564	0.0594763	0.13557	46.5682	0.0933976
ENSG00000132932	ATP8A2	51761	ATP8A2	0.450546	1.71098	0.0870848	0.114275	0.263326	137.1	0.653513
ENSG00000132938	MTUS2	23281	MTUS2	1.1086	4.01221	6.02e-05	0.00012165	0.276306	38.7614	0.326434
ENSG00000132950	ZMYM5	9205	ZMYM5	0.274246	5.9055	3.52e-09	1.07e-08	0.046439	961.271	0.0483433
ENSG00000132952	USPL1	10208	USPL1	0.469747	9.87851	5.16e-23	4.01e-22	0.0475524	1417.93	0.077846
ENSG00000132953	XPO4	64328	XPO4	0.0294417	0.658134	0.510452	0.562523	0.0447351	2876.84	0.0313798
ENSG00000132958	TPTE2	93492	TPTE2	0.839028	3.20153	0.00136699	0.00235306	0.262071	13.5376	0.0880417
ENSG00000132963	POMP	51371	POMP	0.424605	6.65414	2.85e-11	1.02e-10	0.0638106	1793.57	0.104011
ENSG00000132964	CDK8	1024	CDK8	-0.254092	-4.83369	1.34e-06	3.23e-06	0.0525668	744.91	0.0498425
ENSG00000132965	ALOX5AP	241	ALOX5AP	1.63057	9.60174	7.86e-22	5.72e-21	0.169821	322.785	0.727334
ENSG00000132967	HMGB1P5	NA	HMGB1P5	1.10038	9.83636	7.85e-23	6.04e-22	0.111868	128.672	0.227673
ENSG00000132970	WASF3	10810	WASF3	-1.32815	-9.16616	4.9e-20	3.21e-19	0.144897	374.648	0.595537
ENSG00000132972	RNF17	56163	RNF17	-0.366559	-0.639848	0.522272	0.574153	0.572885	4.36067	0.0458278
ENSG00000133019	CHRM3	1131	CHRM3	-0.767322	-3.81214	0.00013777	0.00026724	0.201284	1130.71	0.887858
ENSG00000133020	MYH8	4626	MYH8	-0.653778	-1.05326	0.29222	0.343339	0.620716	248.697	2.87348
ENSG00000133026	MYH10	4628	MYH10	-1.22037	-8.61938	6.73e-18	3.86e-17	0.141584	6756.06	0.712565
ENSG00000133027	PEMT	10400	PEMT	-0.74034	-7.81656	5.43e-15	2.56e-14	0.0947143	339.665	0.203509
ENSG00000133028	SCO1	6341	SCO1	-0.646797	-11.5533	7.11e-31	8.66e-30	0.0559839	1961.38	0.117898
ENSG00000133030	MPRIP	23164	MPRIP	-0.195235	-2.46522	0.0136929	0.0205347	0.0791958	7855.2	0.117105
ENSG00000133048	CHI3L1	1116	CHI3L1	-0.141725	-0.47656	0.633675	0.680496	0.297392	627.834	1.53215
ENSG00000133055	MYBPH	4608	MYBPH	-2.34202	-9.64139	5.35e-22	3.92e-21	0.242913	15.6759	0.143669
ENSG00000133056	PIK3C2B	5287	PIK3C2B	0.477024	4.13214	3.59e-05	7.45e-05	0.115443	1450.45	0.246445
ENSG00000133059	DSTYK	25778	DSTYK	-0.324288	-7.99304	1.32e-15	6.51e-15	0.0405713	2064.39	0.0448495
ENSG00000133063	CHIT1	1118	CHIT1	4.22741	10.6538	1.67e-26	1.59e-25	0.396801	276.198	2.65432
ENSG00000133065	SLC41A1	254428	SLC41A1	-1.00374	-9.20234	3.5e-20	2.31e-19	0.109074	1890.24	0.369956
ENSG00000133067	LGR6	59352	LGR6	-0.824111	-4.14455	3.4e-05	7.08e-05	0.198842	30.2367	0.137032
ENSG00000133069	TMCC2	9911	TMCC2	-0.645374	-4.20423	2.62e-05	5.5e-05	0.153506	91.1799	0.406581
ENSG00000133083	DCLK1	9201	DCLK1	2.51587	10.0536	8.86e-24	7.2e-23	0.250246	1339.36	1.75805
ENSG00000133101	CCNA1	8900	CCNA1	-0.648292	-2.34676	0.0189375	0.0277799	0.27625	7.49913	0.0336457
ENSG00000133103	COG6	57511	COG6	0.183862	3.22473	0.00126091	0.00218175	0.0570162	1787.33	0.0606507
ENSG00000133104	SPART	23111	SPART	0.062811	0.904617	0.365668	0.419399	0.0694337	4821.78	0.0868126
ENSG00000133105	RXFP2	122042	RXFP2	0.991384	2.74825	0.00599145	0.00944267	0.360733	5.84939	0.0969228
ENSG00000133106	EPSTI1	94240	EPSTI1	1.30793	8.3511	6.76e-17	3.64e-16	0.156618	1742.67	0.678813
ENSG00000133107	TRPC4	7223	TRPC4	1.24306	8.98082	2.69e-19	1.68e-18	0.138413	255.004	0.445613
ENSG00000133110	POSTN	10631	POSTN	1.91535	7.3854	1.52e-13	6.5e-13	0.259343	4524.93	1.85618
ENSG00000133111	RFXAP	5994	RFXAP	-0.0045633	-0.0543727	0.956638	0.964285	0.0839262	181.625	0.0828341
ENSG00000133112	TPT1	7178	TPT1	0.341915	3.84169	0.00012219	0.00023846	0.0890012	83360.5	0.175679
ENSG00000133114	GPALPP1	55425	GPALPP1	0.194527	4.10562	4.03e-05	8.31e-05	0.0473807	1533.01	0.0460578
ENSG00000133115	STOML3	161003	STOML3	1.22529	2.6323	0.00848078	0.0131132	0.46548	3.94177	0.0260082
ENSG00000133116	KL	9365	KL	-2.38501	-15.0509	3.4e-51	1.19e-49	0.158463	8056.59	1.55509
ENSG00000133119	RFC3	5983	RFC3	0.603653	7.81376	5.55e-15	2.61e-14	0.0772552	408.467	0.144591
ENSG00000133121	STARD13	90627	STARD13	0.567151	6.8839	5.82e-12	2.21e-11	0.0823881	3033.83	0.180081
ENSG00000133124	IRS4	8471	IRS4	-3.74487	-9.39777	5.57e-21	3.86e-20	0.398485	1.85209	0.0122314
ENSG00000133131	MORC4	79710	MORC4	0.0564007	0.862786	0.388255	0.442329	0.0653704	1041.79	0.0705107
ENSG00000133134	BEX2	84707	BEX2	-1.19521	-5.7985	6.69e-09	1.99e-08	0.206124	651.887	1.09225
ENSG00000133135	RNF128	79589	RNF128	0.221766	1.53044	0.125907	0.1602	0.144903	2168.54	0.399971
ENSG00000133138	TBC1D8B	54885	TBC1D8B	0.494404	2.98385	0.00284642	0.00469776	0.165693	2193.3	0.477558
ENSG00000133142	TCEAL4	79921	TCEAL4	0.025211	0.343226	0.731428	0.770116	0.0734531	1702.03	0.0975335
ENSG00000133169	BEX1	55859	BEX1	-0.877508	-1.70673	0.0878713	0.115206	0.514144	98.0911	1.47632
ENSG00000133193	FAM104A	84923	FAM104A	0.422998	10.6731	1.36e-26	1.3e-25	0.0396321	618.87	0.0571898
ENSG00000133195	SLC39A11	201266	SLC39A11	-0.30333	-3.45445	0.00055141	0.00099834	0.0878084	1063.46	0.135198
ENSG00000133216	EPHB2	2048	EPHB2	0.0175209	0.103346	0.917688	0.932107	0.169535	307.259	0.410902
ENSG00000133226	SRRM1	10250	SRRM1	-0.0609761	-1.0588	0.289692	0.340682	0.05759	2545.2	0.0517782
ENSG00000133243	BTBD2	55643	BTBD2	-0.138662	-1.71234	0.0868339	0.113975	0.0809779	2003.61	0.118245
ENSG00000133246	PRAM1	84106	PRAM1	1.79155	10.9728	5.17e-28	5.33e-27	0.163272	59.1724	0.272236
ENSG00000133247	KMT5C	84787	KMT5C	0.191739	2.32214	0.0202254	0.0295193	0.0825698	239.267	0.0928522
ENSG00000133250	ZNF414	84330	ZNF414	-0.191908	-1.94142	0.0522079	0.0711442	0.0988493	87.9432	0.0849587
ENSG00000133256	PDE6B	5158	PDE6B	0.969509	5.55846	2.72e-08	7.67e-08	0.17442	537.237	0.705637
ENSG00000133265	HSPBP1	23640	HSPBP1	-0.321161	-3.7543	0.00017383	0.00033349	0.0855449	468.718	0.134841
ENSG00000133275	CSNK1G2	1455	CSNK1G2	0.0716254	1.09997	0.271347	0.321477	0.065116	1540.91	0.0727222
ENSG00000133302	SLF1	84250	SLF1	0.783567	8.1892	2.63e-16	1.37e-15	0.095683	1005.53	0.259743
ENSG00000133313	CNDP2	55748	CNDP2	0.304549	2.31518	0.020603	0.0300263	0.131544	29423.5	0.372755
ENSG00000133315	MACROD1	28992	MACROD1	-1.80123	-11.7907	4.36e-32	5.68e-31	0.152767	615.921	0.923222
ENSG00000133316	WDR74	54663	WDR74	0.350695	4.52114	6.15e-06	1.38e-05	0.0775677	971.741	0.114811
ENSG00000133317	LGALS12	85329	LGALS12	1.3222	3.67175	0.00024089	0.00045476	0.360102	125.172	1.1505
ENSG00000133318	RTN3	10313	RTN3	-0.0286364	-0.565249	0.571904	0.621542	0.0506616	3239.49	0.0444726
ENSG00000133321	PLAAT4	5920	PLAAT4	1.29974	6.43795	1.21e-10	4.14e-10	0.201887	2125.01	0.954797
ENSG00000133328	PLAAT2	54979	PLAAT2	-2.84534	-9.21396	3.14e-20	2.08e-19	0.308807	86.312	1.07613
ENSG00000133392	MYH11	4629	MYH11	0.320763	1.29583	0.195034	0.238707	0.247535	8174.86	1.22971
ENSG00000133393	CEP20	123811	CEP20	0.750748	9.51368	1.84e-21	1.31e-20	0.0789125	1544.04	0.201634
ENSG00000133398	MED10	84246	MED10	0.442207	7.28384	3.24e-13	1.35e-12	0.0607107	469.577	0.0877698
ENSG00000133401	PDZD2	23037	PDZD2	-0.52714	-3.42579	0.00061301	0.00110224	0.153874	4851.47	0.513734
ENSG00000133422	MORC2	22880	MORC2	0.0481644	0.817341	0.413734	0.467667	0.0589281	1321.44	0.0554162
ENSG00000133424	LARGE1	9215	LARGE1	-0.888407	-9.08619	1.03e-19	6.61e-19	0.0977755	808.689	0.298575
ENSG00000133433	GSTT2B	653689	GSTT2B	-0.594585	-2.96429	0.00303382	0.00498839	0.200583	39.1934	0.173621
ENSG00000133454	MYO18B	84700	MYO18B	-1.50879	-4.53826	5.67e-06	1.28e-05	0.33246	20.994	0.209547
ENSG00000133460	SLC2A11	66035	SLC2A11	-1.60748	-12.0243	2.65e-33	3.71e-32	0.133686	1446.12	0.777397
ENSG00000133466	C1QTNF6	114904	C1QTNF6	0.764427	7.28818	3.14e-13	1.31e-12	0.104886	590.444	0.253269
ENSG00000133475	GGT2	728441	GGT2	0.156076	0.429205	0.667774	0.712224	0.363641	65.4984	0.644971
ENSG00000133477	FAM83F	113828	FAM83F	-1.78299	-3.84398	0.00012106	0.00023634	0.46384	753.943	4.64761
ENSG00000133488	SEC14L4	284904	SEC14L4	1.17974	6.74291	1.55e-11	5.68e-11	0.17496	46.7709	0.195639
ENSG00000133519	ZDHHC8P1	NA	ZDHHC8P1	-1.58452	-4.68054	2.86e-06	6.66e-06	0.338533	59.7827	0.680811
ENSG00000133561	GIMAP6	474344	GIMAP6	1.52359	14.0602	6.67e-45	1.69e-43	0.108361	2817.9	0.628227
ENSG00000133574	GIMAP4	55303	GIMAP4	1.87269	17.8505	2.86e-71	2.5e-69	0.10491	2746.77	0.822432
ENSG00000133597	ADCK2	90956	ADCK2	1.20885	12.4677	1.12e-35	1.78e-34	0.0969586	1076.22	0.377231
ENSG00000133606	MKRN1	23608	MKRN1	0.273362	5.12711	2.94e-07	7.53e-07	0.0533169	4036.64	0.0639298
ENSG00000133612	AGAP3	116988	AGAP3	0.382115	5.51664	3.46e-08	9.64e-08	0.0692659	1205.97	0.10336
ENSG00000133619	KRBA1	84626	KRBA1	3.06872	19.9632	1.15e-88	2.22e-86	0.153719	2357.05	1.93042
ENSG00000133624	ZNF767P	79970	ZNF767P	-0.179307	-2.81059	0.00494511	0.00788979	0.0637969	985.278	0.065528
ENSG00000133627	ACTR3B	57180	ACTR3B	-0.287136	-3.06588	0.00217032	0.00363686	0.0936553	310.148	0.13022
ENSG00000133636	NTS	4922	NTS	0.843881	2.13611	0.0326708	0.0461578	0.395056	21.424	0.261603
ENSG00000133639	BTG1	694	BTG1	1.01232	11.4833	1.6e-30	1.91e-29	0.0881554	6164.14	0.330815
ENSG00000133640	LRRIQ1	84125	LRRIQ1	-0.117164	-0.466957	0.640531	0.686993	0.250909	309.741	0.922208
ENSG00000133641	C12orf29	91298	C12orf29	0.0838583	1.29341	0.195868	0.23954	0.0648349	704.609	0.0639371
ENSG00000133657	ATP13A3	79572	ATP13A3	0.378166	2.80397	0.00504772	0.00804204	0.134868	12716.9	0.306687
ENSG00000133661	SFTPD	6441	SFTPD	0.0248665	0.163265	0.87031	0.891979	0.152308	53.0217	0.127449
ENSG00000133678	TMEM254	80195	TMEM254	-0.342573	-4.05414	5.03e-05	0.00010265	0.0844996	550.049	0.132693
ENSG00000133687	TMTC1	83857	TMTC1	0.281372	2.25878	0.0238973	0.0345085	0.124568	4654.77	0.336851
ENSG00000133703	KRAS	3845	KRAS	0.142881	2.45152	0.0142253	0.0212886	0.0582826	1887.43	0.0561563
ENSG00000133704	IPO8	10526	IPO8	-0.331353	-8.0641	7.38e-16	3.72e-15	0.0410899	3447.23	0.0425982
ENSG00000133706	LARS1	51520	LARS1	0.557594	8.72798	2.59e-18	1.53e-17	0.0638858	7266.29	0.130152
ENSG00000133710	SPINK5	11005	SPINK5	2.73499	7.01196	2.35e-12	9.2e-12	0.390047	427.857	2.59714
ENSG00000133731	IMPA1	3612	IMPA1	-0.18388	-2.42305	0.0153909	0.0228962	0.075888	1095.33	0.100072
ENSG00000133739	LRRCC1	85444	LRRCC1	0.197218	1.91325	0.0557156	0.0755933	0.10308	680.46	0.18841
ENSG00000133740	E2F5	1875	E2F5	-0.197244	-2.70764	0.00677625	0.0106081	0.072847	412.24	0.0837851
ENSG00000133742	CA1	759	CA1	-0.246204	-2.04658	0.0406989	0.0565373	0.1203	329.033	0.350203
ENSG00000133773	CCDC59	29080	CCDC59	0.660331	10.1427	3.57e-24	2.96e-23	0.0651041	824.177	0.14181
ENSG00000133789	SWAP70	23075	SWAP70	0.944935	11.7552	6.64e-32	8.54e-31	0.0803847	4096.76	0.275526
ENSG00000133794	ARNTL	406	ARNTL	0.36648	3.60923	0.00030711	0.00057205	0.10154	1057.26	0.200964
ENSG00000133800	LYVE1	10894	LYVE1	0.274553	1.4555	0.145532	0.182659	0.188632	1041.44	0.594786
ENSG00000133805	AMPD3	272	AMPD3	0.838416	7.54552	4.5e-14	2e-13	0.111115	1103.06	0.326768
ENSG00000133812	SBF2	81846	SBF2	0.159981	3.44108	0.0005794	0.00104511	0.0464915	6255.07	0.0435649
ENSG00000133816	MICAL2	9645	MICAL2	1.21392	7.31244	2.62e-13	1.1e-12	0.166008	2111.48	0.709907
ENSG00000133818	RRAS2	22800	RRAS2	-0.647266	-6.91059	4.83e-12	1.84e-11	0.093663	1070.29	0.222239
ENSG00000133835	HSD17B4	3295	HSD17B4	-0.337886	-4.56654	4.96e-06	1.12e-05	0.0739918	5924.46	0.117378
ENSG00000133858	ZFC3H1	196441	ZFC3H1	0.140555	2.25048	0.0244183	0.0352196	0.0624554	3489.02	0.0649434
ENSG00000133863	TEX15	56154	TEX15	6.46216	12.5161	6.09e-36	9.81e-35	0.516307	646.839	5.01922
ENSG00000133872	SARAF	51669	SARAF	0.796097	8.24109	1.71e-16	8.96e-16	0.0966008	15263.9	0.292537
ENSG00000133874	RNF122	79845	RNF122	0.435392	3.73092	0.00019078	0.00036427	0.116698	278.618	0.206793
ENSG00000133878	DUSP26	78986	DUSP26	-3.27355	-10.7165	8.52e-27	8.25e-26	0.305468	31.5713	0.481289
ENSG00000133884	DPF2	5977	DPF2	0.144389	4.13834	3.5e-05	7.26e-05	0.0348907	1114.15	0.0264631
ENSG00000133895	MEN1	4221	MEN1	-0.181027	-2.97122	0.00296622	0.00488464	0.0609268	588.771	0.0608339
ENSG00000133935	ERG28	11161	ERG28	-0.49425	-6.89611	5.34e-12	2.03e-11	0.0716709	517.125	0.121521
ENSG00000133937	GSC	145258	GSC	2.39603	6.38756	1.69e-10	5.7e-10	0.375108	6.79072	0.0528986
ENSG00000133943	DGLUCY	80017	DGLUCY	-0.584401	-7.48523	7.14e-14	3.12e-13	0.0780738	3064.61	0.17142
ENSG00000133958	UNC79	57578	UNC79	-1.73991	-9.64746	5.04e-22	3.7e-21	0.180349	179.855	0.727147
ENSG00000133961	NUMB	8650	NUMB	-0.316592	-4.63129	3.63e-06	8.37e-06	0.0683593	5175.91	0.0987459
ENSG00000133962	CATSPERB	79820	CATSPERB	0.189946	0.87833	0.379765	0.433678	0.216259	119.113	0.442754
ENSG00000133983	COX16	51241	COX16	-0.308502	-4.47842	7.52e-06	1.68e-05	0.0688863	458.418	0.0881352
ENSG00000133985	TTC9	23508	TTC9	0.0322413	0.228812	0.819015	0.847386	0.140908	161.979	0.234657
ENSG00000133997	MED6	10001	MED6	0.363876	6.22379	4.85e-10	1.59e-09	0.0584653	1060.55	0.0825384
ENSG00000134001	EIF2S1	1965	EIF2S1	0.376302	6.53321	6.44e-11	2.25e-10	0.0575984	2593.17	0.0854995
ENSG00000134007	ADAM20	8748	ADAM20	0.360314	3.06788	0.00215585	0.00361415	0.117447	266.713	0.208161
ENSG00000134013	LOXL2	4017	LOXL2	3.29189	19.3294	3.04e-83	4.67e-81	0.170305	1767.68	2.10034
ENSG00000134014	ELP3	55140	ELP3	0.0734351	0.910416	0.362603	0.416297	0.0806611	2215.44	0.118235
ENSG00000134020	PEBP4	157310	PEBP4	-1.66893	-6.25432	3.99e-10	1.31e-09	0.266844	21.2662	0.187387
ENSG00000134028	ADAMDEC1	27299	ADAMDEC1	5.04462	14.461	2.14e-47	6.22e-46	0.348842	260.413	2.31674
ENSG00000134030	CTIF	9811	CTIF	-0.694877	-7.3816	1.56e-13	6.68e-13	0.0941363	1039.92	0.237672
ENSG00000134042	MRO	83876	MRO	-3.51174	-17.8573	2.54e-71	2.23e-69	0.196656	974.029	2.49172
ENSG00000134046	MBD2	8932	MBD2	0.430357	7.21084	5.56e-13	2.28e-12	0.0596819	2275.97	0.0964859
ENSG00000134049	IER3IP1	51124	IER3IP1	-0.583561	-6.54403	5.99e-11	2.1e-10	0.0891745	1174.17	0.192449
ENSG00000134056	MRPS36	92259	MRPS36	-0.362613	-3.73007	0.00019143	0.00036543	0.0972135	896.795	0.189298
ENSG00000134057	CCNB1	891	CCNB1	1.10445	9.36092	7.9e-21	5.42e-20	0.117985	344.977	0.352035
ENSG00000134058	CDK7	1022	CDK7	0.509311	6.81148	9.66e-12	3.59e-11	0.0747724	997.153	0.135066
ENSG00000134061	CD180	4064	CD180	2.61397	13.9308	4.12e-44	9.95e-43	0.187639	321.42	1.21204
ENSG00000134070	IRAK2	3656	IRAK2	0.901035	7.13007	1e-12	4.03e-12	0.126371	391.688	0.322796
ENSG00000134072	CAMK1	8536	CAMK1	0.0827992	0.847933	0.396475	0.450519	0.0976483	367.974	0.126476
ENSG00000134077	THUMPD3	25917	THUMPD3	-0.416826	-9.09681	9.3e-20	6.01e-19	0.0458211	1387.78	0.0607936
ENSG00000134086	VHL	7428	VHL	-0.424488	-5.82704	5.64e-09	1.69e-08	0.072848	1270.34	0.121643
ENSG00000134107	BHLHE40	8553	BHLHE40	0.451855	2.46628	0.0136524	0.0204784	0.183213	7243.13	0.634494
ENSG00000134108	ARL8B	55207	ARL8B	-0.513101	-10.1877	2.25e-24	1.89e-23	0.0503647	2649.81	0.085073
ENSG00000134109	EDEM1	9695	EDEM1	-0.159299	-2.47077	0.0134823	0.0202427	0.0644734	2950.1	0.0661872
ENSG00000134115	CNTN6	27255	CNTN6	-0.318997	-0.992216	0.321092	0.373804	0.3215	38.1166	1.00887
ENSG00000134121	CHL1	10752	CHL1	-3.55202	-11.7571	6.49e-32	8.35e-31	0.302116	1292.78	4.02146
ENSG00000134138	MEIS2	4212	MEIS2	-0.324878	-2.32862	0.0198793	0.0290567	0.139515	1391.27	0.385906
ENSG00000134146	DPH6	89978	DPH6	-0.401456	-6.08488	1.17e-09	3.69e-09	0.065976	936.182	0.0977062
ENSG00000134152	KATNBL1	79768	KATNBL1	0.226021	4.67674	2.91e-06	6.78e-06	0.0483288	1272.61	0.0473961
ENSG00000134153	EMC7	56851	EMC7	-0.0848052	-1.22811	0.219407	0.265417	0.0690536	1206.2	0.0773603
ENSG00000134160	TRPM1	4308	TRPM1	-0.918505	-3.56528	0.00036347	0.00067193	0.257625	10.0929	0.0478775
ENSG00000134184	GSTM1	2944	GSTM1	0.235292	0.375376	0.707381	0.748492	0.626816	326.937	3.84844
ENSG00000134186	PRPF38B	55119	PRPF38B	0.265593	4.68588	2.79e-06	6.5e-06	0.0566796	1914.9	0.068692
ENSG00000134198	TSPAN2	10100	TSPAN2	-0.281033	-1.99167	0.0464068	0.0638366	0.141104	388.408	0.323763
ENSG00000134200	TSHB	7252	TSHB	-0.974958	-4.03311	5.5e-05	0.00011176	0.241739	4.08155	0.0110197
ENSG00000134201	GSTM5	2949	GSTM5	-0.895602	-2.59563	0.00944173	0.014497	0.345042	62.2278	0.620249
ENSG00000134202	GSTM3	2947	GSTM3	-2.45376	-12.3135	7.66e-35	1.17e-33	0.199274	2012.14	1.99159
ENSG00000134207	SYT6	148281	SYT6	-2.02215	-10.3537	4.03e-25	3.52e-24	0.195308	132.459	0.782314
ENSG00000134215	VAV3	10451	VAV3	-0.868814	-10.2992	7.1e-25	6.13e-24	0.0843571	5481.21	0.26189
ENSG00000134216	CHIA	27159	CHIA	-2.47305	-7.4944	6.66e-14	2.92e-13	0.329986	4.23303	0.0420611
ENSG00000134222	PSRC1	84722	PSRC1	0.635334	5.21258	1.86e-07	4.86e-07	0.121885	113.323	0.179814
ENSG00000134240	HMGCS2	3158	HMGCS2	-2.54725	-5.53131	3.18e-08	8.9e-08	0.460515	2207	5.96485
ENSG00000134242	PTPN22	26191	PTPN22	2.70271	16.0579	5.04e-58	2.41e-56	0.168311	443.977	1.28335
ENSG00000134243	SORT1	6272	SORT1	-1.05575	-9.01056	2.05e-19	1.29e-18	0.117168	5643.69	0.502959
ENSG00000134245	WNT2B	7482	WNT2B	0.680318	4.1939	2.74e-05	5.75e-05	0.162216	796.596	0.403291
ENSG00000134247	PTGFRN	5738	PTGFRN	1.40068	6.70755	1.98e-11	7.18e-11	0.208821	1882.33	1.07116
ENSG00000134248	LAMTOR5	10542	LAMTOR5	-1.07747	-9.81135	1.01e-22	7.7e-22	0.109819	2210.56	0.419264
ENSG00000134250	NOTCH2	4853	NOTCH2	0.524274	9.33919	9.71e-21	6.63e-20	0.0561369	11288.7	0.109186
ENSG00000134253	TRIM45	80263	TRIM45	-0.344377	-3.272	0.00106789	0.00186497	0.10525	231.127	0.158485
ENSG00000134255	CEPT1	10390	CEPT1	0.249258	5.15798	2.5e-07	6.44e-07	0.0483246	2474.65	0.0523439
ENSG00000134256	CD101	9398	CD101	1.32127	7.36055	1.83e-13	7.77e-13	0.179507	107.001	0.402912
ENSG00000134258	VTCN1	79679	VTCN1	-4.05523	-9.31808	1.18e-20	8.05e-20	0.435201	216.797	2.9233
ENSG00000134259	NGF	4803	NGF	1.99801	11.2168	3.37e-29	3.73e-28	0.178126	114	0.550605
ENSG00000134262	AP4B1	10717	AP4B1	0.231501	4.65681	3.21e-06	7.44e-06	0.0497124	704.024	0.0478498
ENSG00000134265	NAPG	8774	NAPG	-0.165052	-3.01784	0.00254586	0.00422995	0.0546921	1972.9	0.0528698
ENSG00000134278	SPIRE1	56907	SPIRE1	1.27557	11.1163	1.05e-28	1.12e-27	0.114748	3747.29	0.4959
ENSG00000134283	PPHLN1	51535	PPHLN1	0.306235	6.55657	5.51e-11	1.93e-10	0.0467066	2366.48	0.0533954
ENSG00000134285	FKBP11	51303	FKBP11	0.848496	8.70026	3.31e-18	1.93e-17	0.0975253	410.706	0.23548
ENSG00000134287	ARF3	377	ARF3	-0.0700771	-1.48026	0.138804	0.175029	0.047341	4041.55	0.0366805
ENSG00000134291	TMEM106C	79022	TMEM106C	0.119498	1.1464	0.25163	0.300269	0.104238	2229.75	0.194026
ENSG00000134294	SLC38A2	54407	SLC38A2	0.368439	4.23015	2.34e-05	4.94e-05	0.0870981	12029.2	0.163381
ENSG00000134297	PLEKHA8P1	51054	PLEKHA8P1	0.842445	8.30953	9.61e-17	5.13e-16	0.101383	123.938	0.165683
ENSG00000134308	YWHAQ	10971	YWHAQ	0.189754	2.95627	0.00311383	0.00510917	0.064187	6921.64	0.0809674
ENSG00000134313	KIDINS220	57498	KIDINS220	0.00584122	0.112842	0.910156	0.925507	0.0517646	9215.87	0.0490353
ENSG00000134317	GRHL1	29841	GRHL1	-1.75014	-9.15845	5.26e-20	3.44e-19	0.191096	339.92	1.00594
ENSG00000134318	ROCK2	9475	ROCK2	0.257301	4.42714	9.55e-06	2.1e-05	0.058119	6407.29	0.0700753
ENSG00000134321	RSAD2	91543	RSAD2	1.27033	8.21189	2.18e-16	1.14e-15	0.154694	567.671	0.597292
ENSG00000134323	MYCN	4613	MYCN	-3.15357	-12.2252	2.28e-34	3.37e-33	0.257956	115.192	1.31437
ENSG00000134324	LPIN1	23175	LPIN1	-0.8348	-9.42828	4.17e-21	2.91e-20	0.0885422	1585.52	0.248304
ENSG00000134326	CMPK2	129607	CMPK2	1.66013	13.2388	5.24e-40	1.04e-38	0.125399	430.255	0.608149
ENSG00000134330	IAH1	285148	IAH1	0.428258	6.10359	1.04e-09	3.29e-09	0.0701649	1490.5	0.109427
ENSG00000134333	LDHA	3939	LDHA	2.21449	22.5472	1.43e-112	7.02e-110	0.0982158	34555.8	1.08116
ENSG00000134339	SAA2	6289	SAA2	1.83409	4.28519	1.83e-05	3.9e-05	0.428006	32.5661	1.67041
ENSG00000134343	ANO3	63982	ANO3	-0.317986	-1.57428	0.115422	0.147985	0.201988	471.512	0.698505
ENSG00000134352	IL6ST	3572	IL6ST	0.1615	2.05914	0.0394808	0.0549701	0.0784307	25308.8	0.123177
ENSG00000134363	FST	10468	FST	0.19049	0.491872	0.62281	0.670255	0.387275	96.0615	0.968254
ENSG00000134369	NAV1	89796	NAV1	1.00029	6.37416	1.84e-10	6.21e-10	0.15693	1657.42	0.545076
ENSG00000134371	CDC73	79577	CDC73	0.143229	3.18831	0.00143105	0.00245668	0.0449231	2521.89	0.0378432
ENSG00000134375	TIMM17A	10440	TIMM17A	-0.0623892	-0.831733	0.405559	0.459631	0.075011	1337.97	0.0928271
ENSG00000134376	CRB1	23418	CRB1	0.47628	2.46952	0.0135293	0.0203073	0.192863	75.4225	0.27699
ENSG00000134419	RPS15A	6210	RPS15A	0.887602	9.3847	6.31e-21	4.36e-20	0.0945797	11006.6	0.310788
ENSG00000134440	NARS1	4677	NARS1	-0.574487	-7.7182	1.18e-14	5.45e-14	0.0744328	6557.53	0.149994
ENSG00000134443	GRP	2922	GRP	1.67931	2.02142	0.043236	0.0598217	0.830758	1.05597	0.00714981
ENSG00000134444	RELCH	57614	RELCH	0.102178	2.00444	0.0450233	0.0621099	0.0509758	3519.92	0.0489083
ENSG00000134452	FBH1	84893	FBH1	-0.244852	-6.26973	3.62e-10	1.19e-09	0.039053	2852.76	0.0331425
ENSG00000134453	RBM17	84991	RBM17	0.0792521	1.5683	0.116811	0.149594	0.0505338	2676.72	0.0473185
ENSG00000134460	IL2RA	3559	IL2RA	2.14244	10.1168	4.65e-24	3.84e-23	0.211771	215.548	0.960817
ENSG00000134461	ANKRD16	54522	ANKRD16	-0.0881875	-1.23406	0.217179	0.262971	0.0714611	272.451	0.0686162
ENSG00000134463	ECHDC3	79746	ECHDC3	-1.27819	-7.94564	1.93e-15	9.43e-15	0.160867	1948.89	0.832692
ENSG00000134470	IL15RA	3601	IL15RA	1.83793	14.4998	1.22e-47	3.56e-46	0.126756	451.921	0.699998
ENSG00000134480	CCNH	902	CCNH	0.160732	2.69941	0.00694616	0.0108613	0.0595432	2595.14	0.0629556
ENSG00000134489	HRH4	59340	HRH4	0.836203	4.11269	3.91e-05	8.07e-05	0.203323	9.74548	0.0283341
ENSG00000134490	TMEM241	85019	TMEM241	0.117647	1.52009	0.128487	0.163222	0.0773946	469.897	0.0955331
ENSG00000134504	KCTD1	284252	KCTD1	-1.90437	-15.6989	1.54e-55	6.66e-54	0.121306	491.6	0.800354
ENSG00000134508	CABLES1	91768	CABLES1	-0.328364	-2.91725	0.0035313	0.00574753	0.112559	1352.89	0.255781
ENSG00000134516	DOCK2	1794	DOCK2	2.8062	18.9291	6.56e-80	8.46e-78	0.148248	3434.15	1.80163
ENSG00000134531	EMP1	2012	EMP1	1.23234	5.58974	2.27e-08	6.45e-08	0.220464	5574.81	1.09345
ENSG00000134532	SOX5	6660	SOX5	-0.480731	-3.19434	0.00140152	0.00240852	0.150495	351.109	0.385286
ENSG00000134533	RERG	85004	RERG	0.265569	1.67979	0.0929979	0.121336	0.158096	2489.57	0.508589
ENSG00000134539	KLRD1	3824	KLRD1	2.16565	13.4922	1.74e-41	3.72e-40	0.160512	639.594	1.04869
ENSG00000134545	KLRC1	3821	KLRC1	2.76107	11.7559	6.59e-32	8.47e-31	0.234867	54.3826	0.444622
ENSG00000134548	SPX	80763	SPX	-0.512179	-2.30992	0.0208926	0.0304211	0.22173	825.153	0.97024
ENSG00000134551	PRH2	5555	PRH2	0.0139268	0.153069	0.878344	0.899056	0.0909839	145.158	0.0885725
ENSG00000134569	LRP4	4038	LRP4	0.836555	4.6734	2.96e-06	6.89e-06	0.179004	566.312	0.498296
ENSG00000134571	MYBPC3	4607	MYBPC3	0.696374	3.44914	0.00056238	0.00101666	0.201898	19.322	0.0816418
ENSG00000134574	DDB2	1643	DDB2	2.0883	26.9684	3.47e-160	5.91e-157	0.077435	1873.95	0.856609
ENSG00000134575	ACP2	53	ACP2	-0.341631	-4.41103	1.03e-05	2.26e-05	0.0774494	1546.52	0.117255
ENSG00000134590	RTL8C	8933	RTL8C	-0.003379	-0.0570345	0.954518	0.9625	0.0592451	1163.95	0.0603224
ENSG00000134594	RAB33A	9363	RAB33A	2.38793	10.5388	5.72e-26	5.27e-25	0.226585	39.5097	0.29913
ENSG00000134597	RBMX2	51634	RBMX2	0.414718	8.3863	5.02e-17	2.72e-16	0.0494519	625.157	0.0687241
ENSG00000134602	STK26	51765	STK26	0.150789	0.989576	0.322381	0.375195	0.152377	201.281	0.298434
ENSG00000134612	FOLH1B	219595	FOLH1B	-3.50937	-9.32624	1.1e-20	7.46e-20	0.37629	169.104	2.04879
ENSG00000134627	PIWIL4	143689	PIWIL4	0.845238	7.25997	3.87e-13	1.6e-12	0.116424	338.951	0.277521
ENSG00000134640	MTNR1B	4544	MTNR1B	0.627009	1.79305	0.0729648	0.0970119	0.349688	5.42292	0.106946
ENSG00000134644	PUM1	9698	PUM1	-0.0532175	-1.29366	0.195785	0.239462	0.0411373	6504.8	0.0283567
ENSG00000134668	SPOCD1	90853	SPOCD1	2.50583	7.91304	2.51e-15	1.21e-14	0.31667	34.2974	0.38814
ENSG00000134684	YARS1	8565	YARS1	0.447606	7.51426	5.72e-14	2.52e-13	0.0595675	1726.63	0.0918577
ENSG00000134686	PHC2	1912	PHC2	0.499641	5.70102	1.19e-08	3.46e-08	0.0876407	3755.21	0.166414
ENSG00000134690	CDCA8	55143	CDCA8	1.86699	11.7576	6.45e-32	8.3e-31	0.158789	77.9101	0.354555
ENSG00000134697	GNL2	29889	GNL2	0.665833	9.91076	3.74e-23	2.93e-22	0.0671829	1794.74	0.15287
ENSG00000134698	AGO4	192670	AGO4	0.694029	12.4866	8.83e-36	1.41e-34	0.0555819	1989.74	0.141294
ENSG00000134709	HOOK1	51361	HOOK1	0.430674	3.54826	0.00038779	0.00071457	0.121376	4445.66	0.314416
ENSG00000134716	CYP2J2	1573	CYP2J2	4.39031	15.7782	4.39e-56	1.93e-54	0.278251	4661.09	4.72415
ENSG00000134717	BTF3L4	91408	BTF3L4	0.552407	9.9291	3.11e-23	2.45e-22	0.0556351	1417.96	0.10499
ENSG00000134744	TUT4	23318	TUT4	0.206528	4.37489	1.21e-05	2.65e-05	0.0472076	3862.99	0.046919
ENSG00000134748	PRPF38A	84950	PRPF38A	0.0154141	0.364176	0.715727	0.755872	0.042326	1665.43	0.0305177
ENSG00000134755	DSC2	1824	DSC2	0.527383	3.37761	0.00073119	0.00130327	0.156141	1876.17	0.511438
ENSG00000134757	DSG3	1830	DSG3	0.40327	1.08866	0.276304	0.326557	0.370428	3.34457	0.0156875
ENSG00000134758	RNF138	51444	RNF138	0.35688	4.51298	6.39e-06	1.43e-05	0.0790785	859.717	0.122439
ENSG00000134759	ELP2	55250	ELP2	0.218802	3.71473	0.00020342	0.00038706	0.0589011	4572.19	0.0715483
ENSG00000134760	DSG1	1828	DSG1	0.973303	2.31308	0.0207183	0.0301832	0.420783	2.68533	0.0110452
ENSG00000134762	DSC3	1825	DSC3	0.751933	1.78443	0.0743532	0.0987186	0.421384	5.13232	0.0423183
ENSG00000134765	DSC1	1823	DSC1	0.437426	2.03725	0.0416247	0.0577352	0.214714	12.6059	0.0435152
ENSG00000134769	DTNA	1837	DTNA	0.418569	2.35345	0.0186002	0.0273182	0.177854	671.086	0.557583
ENSG00000134775	FHOD3	80206	FHOD3	-1.33299	-9.20971	3.27e-20	2.16e-19	0.144737	2366.63	0.748736
ENSG00000134779	TPGS2	25941	TPGS2	0.0110119	0.179945	0.857196	0.88058	0.0611962	1691.72	0.0669227
ENSG00000134780	DAGLA	747	DAGLA	-0.407295	-3.24035	0.00119381	0.00207196	0.125695	206.302	0.21509
ENSG00000134802	SLC43A3	29015	SLC43A3	2.53379	17.8971	1.24e-71	1.12e-69	0.141576	760.544	1.27964
ENSG00000134809	TIMM10	26519	TIMM10	0.0451552	0.531864	0.59482	0.643509	0.0849	428.586	0.110905
ENSG00000134812	CBLIF	2694	CBLIF	-3.02387	-13.7741	3.65e-43	8.45e-42	0.219533	58.4176	0.727655
ENSG00000134815	DHX34	9704	DHX34	0.206876	2.77833	0.00546394	0.00866392	0.0744606	730.953	0.093145
ENSG00000134817	APLNR	187	APLNR	1.59022	8.51503	1.67e-17	9.33e-17	0.186754	956.265	0.962581
ENSG00000134824	FADS2	9415	FADS2	0.746949	3.62676	0.000287	0.00053627	0.205955	907.847	0.82236
ENSG00000134825	TMEM258	746	TMEM258	0.558154	8.4855	2.15e-17	1.2e-16	0.0657773	1151.15	0.132822
ENSG00000134827	TCN1	6947	TCN1	-2.07224	-8.10434	5.3e-16	2.7e-15	0.255696	27.9319	0.276584
ENSG00000134830	C5AR2	27202	C5AR2	0.586578	3.74961	0.00017711	0.00033944	0.156437	259.222	0.366264
ENSG00000134851	TMEM165	55858	TMEM165	0.335567	5.19254	2.07e-07	5.4e-07	0.0646248	2623.8	0.0903673
ENSG00000134852	CLOCK	9575	CLOCK	-0.0942645	-1.79473	0.0726974	0.0967031	0.0525231	3366.92	0.0435599
ENSG00000134853	PDGFRA	5156	PDGFRA	-1.80471	-5.18514	2.16e-07	5.61e-07	0.348055	1767.85	3.71931
ENSG00000134864	GGACT	87769	GGACT	-2.90635	-10.3059	6.62e-25	5.73e-24	0.282007	1160.25	2.78153
ENSG00000134871	COL4A2	1284	COL4A2	1.79012	13.8307	1.66e-43	3.92e-42	0.129431	28961.2	0.864881
ENSG00000134873	CLDN10	9071	CLDN10	-1.64239	-11.7623	6.1e-32	7.88e-31	0.139632	1700.53	0.902419
ENSG00000134874	DZIP1	22873	DZIP1	-0.490427	-5.72915	1.01e-08	2.95e-08	0.085602	3343.86	0.173127
ENSG00000134882	UBAC2	337867	UBAC2	0.310137	6.53992	6.16e-11	2.15e-10	0.0474221	2439.94	0.056572
ENSG00000134884	ARGLU1	55082	ARGLU1	0.363172	5.1671	2.38e-07	6.15e-07	0.0702853	4997.64	0.114936
ENSG00000134897	BIVM	54841	BIVM	0.592026	5.59625	2.19e-08	6.22e-08	0.10579	2595.47	0.23735
ENSG00000134899	ERCC5	2073	ERCC5	0.656527	11.6591	2.06e-31	2.58e-30	0.05631	1713.9	0.136247
ENSG00000134900	TPP2	7174	TPP2	0.474736	12.1158	8.71e-34	1.25e-32	0.0391831	4678.36	0.0704567
ENSG00000134901	POGLUT2	79070	POGLUT2	1.31844	12.7447	3.34e-37	5.71e-36	0.103449	528.772	0.414202
ENSG00000134905	CARS2	79587	CARS2	0.122147	1.50068	0.133439	0.168859	0.0813949	2042.5	0.104702
ENSG00000134909	ARHGAP32	9743	ARHGAP32	-0.0913875	-0.988676	0.322822	0.375647	0.0924342	3175.09	0.158711
ENSG00000134910	STT3A	3703	STT3A	0.302122	5.80371	6.49e-09	1.93e-08	0.0520566	5024.65	0.0667622
ENSG00000134917	ADAMTS8	11095	ADAMTS8	-1.76605	-12.4657	1.15e-35	1.82e-34	0.141673	75.5873	0.392069
ENSG00000134940	ACRV1	56	ACRV1	0.846145	4.1971	2.7e-05	5.67e-05	0.201602	11.3375	0.0342497
ENSG00000134954	ETS1	2113	ETS1	1.80803	17.8509	2.84e-71	2.49e-69	0.101285	10237	0.7806
ENSG00000134955	SLC37A2	219855	SLC37A2	2.88857	18.9125	9e-80	1.15e-77	0.152734	1002.03	1.59899
ENSG00000134962	KLB	152831	KLB	-0.199592	-1.49639	0.134553	0.170142	0.133382	92.0057	0.255279
ENSG00000134970	TMED7	51014	TMED7	0.13424	1.46379	0.143251	0.180099	0.0917071	3943.78	0.151493
ENSG00000134982	APC	324	APC	0.379657	8.53538	1.4e-17	7.87e-17	0.0444804	4788.87	0.0639301
ENSG00000134986	NREP	9315	NREP	0.500358	5.0306	4.89e-07	1.23e-06	0.0994628	3220.56	0.237638
ENSG00000134987	WDR36	134430	WDR36	0.409076	6.81241	9.6e-12	3.57e-11	0.0600487	2670.47	0.0921437
ENSG00000134996	OSTF1	26578	OSTF1	0.723529	10.4325	1.76e-25	1.57e-24	0.0693534	1422.24	0.173092
ENSG00000135002	RFK	55312	RFK	-0.0279806	-0.271214	0.786226	0.818826	0.103168	1111.31	0.176158
ENSG00000135018	UBQLN1	29979	UBQLN1	-0.323748	-7.26966	3.6e-13	1.5e-12	0.0445342	4649.4	0.0498292
ENSG00000135040	NAA35	60560	NAA35	-0.0904543	-1.67639	0.0936625	0.122141	0.0539579	1394.89	0.0526557
ENSG00000135045	C9orf40	55071	C9orf40	0.238877	2.76686	0.00565994	0.0089537	0.0863351	120.21	0.0788318
ENSG00000135046	ANXA1	301	ANXA1	2.29843	14.1078	3.4e-45	8.75e-44	0.162919	7711.6	1.47381
ENSG00000135047	CTSL	1514	CTSL	0.380213	3.32752	0.00087623	0.00154671	0.114263	8143.72	0.260966
ENSG00000135048	CEMIP2	23670	CEMIP2	1.40943	14.8081	1.3e-49	4.19e-48	0.0951793	8543.01	0.550695
ENSG00000135049	AGTPBP1	23287	AGTPBP1	0.278156	3.88495	0.00010235	0.00020148	0.0715982	2025.21	0.105225
ENSG00000135052	GOLM1	51280	GOLM1	-0.387621	-2.15877	0.0308681	0.0437888	0.179557	3896.76	0.64443
ENSG00000135063	FAM189A2	9413	FAM189A2	-0.775946	-6.27529	3.49e-10	1.15e-09	0.123651	150.778	0.241953
ENSG00000135069	PSAT1	29968	PSAT1	-4.51327	-12.4745	1.03e-35	1.64e-34	0.3618	1499.93	5.82561
ENSG00000135070	ISCA1	81689	ISCA1	-0.231779	-3.27418	0.00105969	0.00185111	0.07079	1888.49	0.0989566
ENSG00000135074	ADAM19	8728	ADAM19	1.8412	11.3642	6.31e-30	7.27e-29	0.162018	760.862	0.948845
ENSG00000135077	HAVCR2	84868	HAVCR2	1.02116	5.19081	2.09e-07	5.44e-07	0.196725	2803.3	0.946733
ENSG00000135083	CCNJL	79616	CCNJL	0.346937	2.00464	0.0450019	0.0620828	0.173067	197.542	0.407271
ENSG00000135090	TAOK3	51347	TAOK3	0.374616	6.85945	6.91e-12	2.61e-11	0.0546132	2804.17	0.0769934
ENSG00000135093	USP30	84749	USP30	-0.292093	-4.59707	4.28e-06	9.79e-06	0.0635388	1004.34	0.0815244
ENSG00000135094	SDS	10993	SDS	4.05662	13.5833	5.03e-42	1.11e-40	0.298648	426.16	2.39916
ENSG00000135097	MSI1	4440	MSI1	-0.65597	-3.08235	0.0020537	0.00345406	0.212815	14.8717	0.059761
ENSG00000135100	HNF1A	6927	HNF1A	-1.0476	-5.58465	2.34e-08	6.63e-08	0.187586	735.687	0.830019
ENSG00000135108	FBXO21	23014	FBXO21	-1.35377	-11.2157	3.42e-29	3.78e-28	0.120703	5541.47	0.591928
ENSG00000135111	TBX3	6926	TBX3	-1.47833	-8.41738	3.85e-17	2.11e-16	0.175628	344.509	0.785302
ENSG00000135114	OASL	8638	OASL	1.97811	10.6501	1.74e-26	1.65e-25	0.185736	214.848	0.778556
ENSG00000135116	HRK	8739	HRK	-0.0997894	-0.266228	0.790064	0.822347	0.374827	14.1283	0.173797
ENSG00000135119	RNFT2	84900	RNFT2	-0.528114	-4.14822	3.35e-05	6.97e-05	0.127311	126.01	0.190391
ENSG00000135124	P2RX4	5025	P2RX4	0.511459	5.68209	1.33e-08	3.85e-08	0.0900125	1569.54	0.179689
ENSG00000135127	BICDL1	92558	BICDL1	-2.43027	-12.7421	3.45e-37	5.9e-36	0.190728	3007.66	1.94811
ENSG00000135144	DTX1	1840	DTX1	-1.7471	-10.3054	6.66e-25	5.76e-24	0.169533	148.188	0.626637
ENSG00000135148	TRAFD1	10906	TRAFD1	0.626701	7.98877	1.36e-15	6.74e-15	0.0784478	1594.56	0.167193
ENSG00000135164	DMTF1	9988	DMTF1	0.497037	8.19298	2.55e-16	1.32e-15	0.0606662	7175.3	0.105739
ENSG00000135185	TMEM243	79161	TMEM243	1.01245	9.61652	6.81e-22	4.97e-21	0.105282	1614.35	0.328011
ENSG00000135205	CCDC146	57639	CCDC146	2.29849	8.04356	8.73e-16	4.37e-15	0.285756	4841.85	2.27738
ENSG00000135211	TMEM60	85025	TMEM60	0.179799	2.60097	0.00929595	0.0142842	0.0691277	483.833	0.0784452
ENSG00000135218	CD36	948	CD36	3.3389	16.2347	2.86e-59	1.44e-57	0.205664	5075.04	2.92257
ENSG00000135220	UGT2A3	79799	UGT2A3	0.258996	1.38226	0.166891	0.206901	0.187371	8242.78	0.827544
ENSG00000135226	UGT2B28	54490	UGT2B28	-1.52414	-3.4926	0.00047834	0.00087218	0.436391	4.3501	0.033621
ENSG00000135241	PNPLA8	50640	PNPLA8	-0.275194	-4.26329	2.01e-05	4.29e-05	0.0645497	2307.03	0.0802388
ENSG00000135245	HILPDA	29923	HILPDA	5.97054	33.7994	2.01e-250	1.44e-246	0.176647	8067.11	6.2412
ENSG00000135248	FAM71F1	84691	FAM71F1	-2.67168	-10.4566	1.37e-25	1.23e-24	0.255502	8.75377	0.0783008
ENSG00000135249	RINT1	60561	RINT1	0.418563	5.57717	2.44e-08	6.91e-08	0.0750493	1038.64	0.11201
ENSG00000135250	SRPK2	6733	SRPK2	0.08697	1.51604	0.12951	0.164398	0.0573666	2059.25	0.0515587
ENSG00000135253	KCP	375616	KCP	-0.569162	-2.68113	0.00733742	0.0114416	0.212284	718.697	0.854506
ENSG00000135269	TES	26136	TES	1.29267	14.0577	6.91e-45	1.75e-43	0.0919549	3055.54	0.442993
ENSG00000135272	MDFIC	29969	MDFIC	0.971259	11.7577	6.45e-32	8.3e-31	0.0826065	2028.17	0.279316
ENSG00000135297	MTO1	25821	MTO1	-0.3047	-4.84651	1.26e-06	3.04e-06	0.0628698	1603.34	0.0848486
ENSG00000135298	ADGRB3	577	ADGRB3	-0.705798	-2.48352	0.013009	0.0195763	0.284192	139.877	0.846082
ENSG00000135299	ANKRD6	22881	ANKRD6	0.197459	2.35921	0.0183137	0.0269211	0.083697	1356.85	0.129446
ENSG00000135312	HTR1B	3351	HTR1B	0.41887	1.63555	0.101934	0.132047	0.256104	16.3926	0.0866143
ENSG00000135314	KHDC1	80759	KHDC1	0.896235	4.88265	1.05e-06	2.55e-06	0.183555	62.8539	0.253158
ENSG00000135315	CEP162	22832	CEP162	0.26749	3.94353	8.03e-05	0.00015988	0.0678301	1078.39	0.091852
ENSG00000135316	SYNCRIP	10492	SYNCRIP	0.0908057	1.60992	0.107415	0.138507	0.0564038	5571.14	0.053993
ENSG00000135317	SNX14	57231	SNX14	-0.353756	-7.04684	1.83e-12	7.21e-12	0.0502007	3643.61	0.0624614
ENSG00000135318	NT5E	4907	NT5E	-0.394877	-2.88157	0.00395701	0.00640028	0.137035	1662.98	0.36564
ENSG00000135324	MRAP2	112609	MRAP2	-3.03358	-9.60224	7.82e-22	5.69e-21	0.315924	53.3819	0.787594
ENSG00000135333	EPHA7	2045	EPHA7	0.586614	4.567	4.95e-06	1.12e-05	0.128446	3297.16	0.358774
ENSG00000135334	AKIRIN2	55122	AKIRIN2	-0.0278712	-0.426213	0.669953	0.714238	0.0653926	586.497	0.0637947
ENSG00000135336	ORC3	23595	ORC3	0.332298	5.31891	1.04e-07	2.8e-07	0.0624749	1407.13	0.0872163
ENSG00000135338	LCA5	167691	LCA5	0.916086	7.39309	1.43e-13	6.15e-13	0.123911	846.225	0.351796
ENSG00000135341	MAP3K7	6885	MAP3K7	0.184629	3.56436	0.00036475	0.00067404	0.0517988	2653.94	0.053526
ENSG00000135346	CGA	1081	CGA	-5.33836	-15.4737	5.22e-54	2.09e-52	0.344995	4.12053	0.0518815
ENSG00000135362	PRR5L	79899	PRR5L	0.847741	6.11226	9.82e-10	3.13e-09	0.138695	645.328	0.405009
ENSG00000135363	LMO2	4005	LMO2	0.222897	2.08935	0.0366759	0.0513362	0.106682	1178.15	0.220251
ENSG00000135365	PHF21A	51317	PHF21A	0.329237	6.13672	8.42e-10	2.7e-09	0.0536502	1627.25	0.0686512
ENSG00000135372	NAT10	55226	NAT10	0.285036	5.37843	7.51e-08	2.04e-07	0.0529961	1802.1	0.0624367
ENSG00000135373	EHF	26298	EHF	-4.37934	-11.0695	1.76e-28	1.87e-27	0.395621	567.134	4.42284
ENSG00000135374	ELF5	2001	ELF5	-5.57586	-10.6513	1.72e-26	1.63e-25	0.523491	179.454	2.8674
ENSG00000135378	PRRG4	79056	PRRG4	-0.0539039	-0.394563	0.693165	0.735559	0.136617	1202.3	0.330366
ENSG00000135387	CAPRIN1	4076	CAPRIN1	0.0856066	2.00664	0.0447882	0.0618118	0.0426617	10137.1	0.0353391
ENSG00000135390	ATP5MC2	517	ATP5MC2	0.114219	1.55699	0.119472	0.152664	0.073359	4725.37	0.104677
ENSG00000135392	DNAJC14	85406	DNAJC14	-0.0319493	-0.704318	0.481234	0.534072	0.045362	879.379	0.0307307
ENSG00000135404	CD63	967	CD63	0.844749	13.321	1.75e-40	3.55e-39	0.0634147	11686.7	0.207988
ENSG00000135406	PRPH	5630	PRPH	1.75285	4.33768	1.44e-05	3.11e-05	0.404098	25.5792	0.383791
ENSG00000135407	AVIL	10677	AVIL	-0.896268	-7.96936	1.59e-15	7.83e-15	0.112464	604.098	0.3234
ENSG00000135413	LACRT	90070	LACRT	-2.90622	-5.23286	1.67e-07	4.38e-07	0.55538	1.68411	0.0120956
ENSG00000135414	GDF11	10220	GDF11	0.242328	2.93376	0.0033488	0.00546739	0.0825998	539.892	0.114439
ENSG00000135423	GLS2	27165	GLS2	-0.33456	-2.44475	0.0144952	0.02166	0.136848	32.7179	0.0690465
ENSG00000135424	ITGA7	3679	ITGA7	0.207205	1.69558	0.0899654	0.117749	0.122203	1347.91	0.254017
ENSG00000135426	TESPA1	9840	TESPA1	2.1992	9.85781	6.34e-23	4.91e-22	0.223093	183.307	0.971335
ENSG00000135436	FAM186B	84070	FAM186B	-0.556198	-5.16179	2.45e-07	6.31e-07	0.107753	120.784	0.145257
ENSG00000135437	RDH5	5959	RDH5	0.122843	0.858761	0.390472	0.444559	0.143047	279.754	0.287035
ENSG00000135439	AGAP2	116986	AGAP2	2.55946	17.959	4.08e-72	3.83e-70	0.142517	215.617	0.848704
ENSG00000135441	BLOC1S1	2647	BLOC1S1	-0.287102	-3.82851	0.00012892	0.00025094	0.0749907	988.523	0.109877
ENSG00000135443	KRT85	3891	KRT85	-1.60738	-4.72746	2.27e-06	5.35e-06	0.34001	4.25784	0.0229537
ENSG00000135446	CDK4	1019	CDK4	0.181319	3.10493	0.00190321	0.0032153	0.0583972	1199.43	0.0631016
ENSG00000135447	PPP1R1A	5502	PPP1R1A	-3.6901	-8.74532	2.22e-18	1.32e-17	0.421951	684.168	4.64883
ENSG00000135451	TROAP	10024	TROAP	2.78164	13.9426	3.49e-44	8.48e-43	0.199506	51.4768	0.362935
ENSG00000135452	TSPAN31	6302	TSPAN31	0.0973111	1.53647	0.124422	0.15844	0.063334	1371.96	0.0703898
ENSG00000135454	B4GALNT1	2583	B4GALNT1	3.98914	10.8952	1.22e-27	1.23e-26	0.366139	206.718	1.90326
ENSG00000135457	TFCP2	7024	TFCP2	-0.100663	-1.90021	0.0574054	0.0777035	0.0529744	1060.59	0.0426112
ENSG00000135469	COQ10A	93058	COQ10A	-1.30827	-21.2641	2.44e-100	7.54e-98	0.061525	350.212	0.305125
ENSG00000135472	FAIM2	23017	FAIM2	-0.82582	-2.40076	0.0163609	0.0242425	0.343982	23.3357	0.231327
ENSG00000135473	PAN2	9924	PAN2	-0.0535221	-0.909036	0.363331	0.417066	0.0588779	3890.36	0.0607569
ENSG00000135476	ESPL1	9700	ESPL1	-0.952796	-4.85458	1.21e-06	2.92e-06	0.196267	391.489	0.698044
ENSG00000135477	KRT87P	85349	KRT87P	0.897282	2.43542	0.0148746	0.0221945	0.36843	61.1774	0.727552
ENSG00000135480	KRT7	3855	KRT7	-2.11227	-6.95303	3.58e-12	1.38e-11	0.303791	815.74	2.6334
ENSG00000135482	ZC3H10	84872	ZC3H10	0.0554257	1.15007	0.250115	0.2987	0.0481934	532.533	0.0390575
ENSG00000135486	HNRNPA1	3178	HNRNPA1	0.667742	9.76876	1.53e-22	1.16e-21	0.0683548	17013.7	0.170377
ENSG00000135502	SLC26A10	NA	SLC26A10	0.671774	3.18396	0.00145273	0.00249199	0.210987	19.2001	0.0808564
ENSG00000135503	ACVR1B	91	ACVR1B	-1.046	-11.72	1.01e-31	1.28e-30	0.0892494	2661.76	0.330633
ENSG00000135506	OS9	10956	OS9	0.45632	9.36707	7.46e-21	5.12e-20	0.0487154	10633	0.084992
ENSG00000135517	MIP	4284	MIP	0.0909731	0.437746	0.66157	0.706596	0.207822	8.69918	0.0226543
ENSG00000135519	KCNH3	23416	KCNH3	-2.41765	-11.9919	3.92e-33	5.43e-32	0.201607	48.8075	0.486005
ENSG00000135521	LTV1	84946	LTV1	0.0290178	0.444995	0.656323	0.701473	0.0652093	524.104	0.0600401
ENSG00000135525	MAP7	9053	MAP7	-0.896846	-5.23254	1.67e-07	4.39e-07	0.171398	3372.22	0.82102
ENSG00000135535	CD164	8763	CD164	-0.716664	-8.6855	3.77e-18	2.19e-17	0.0825127	11394.7	0.21102
ENSG00000135537	AFG1L	246269	AFG1L	-0.533875	-7.70514	1.31e-14	6.02e-14	0.0692881	635.19	0.120689
ENSG00000135540	NHSL1	57224	NHSL1	-1.42075	-13.71	8.85e-43	2.02e-41	0.103629	1539.27	0.54972
ENSG00000135541	AHI1	54806	AHI1	-0.19522	-2.7176	0.00657576	0.0103136	0.0718356	2349.31	0.0911699
ENSG00000135547	HEY2	23493	HEY2	1.01674	7.52527	5.26e-14	2.32e-13	0.13511	290.735	0.389978
ENSG00000135549	PKIB	5570	PKIB	1.28745	7.42466	1.13e-13	4.87e-13	0.173402	168.541	0.507016
ENSG00000135577	NMBR	4829	NMBR	0.436364	1.63212	0.102655	0.13289	0.267361	5.40231	0.015703
ENSG00000135587	SMPD2	6610	SMPD2	-0.223593	-3.27473	0.00105763	0.00184769	0.0682783	329.801	0.0703854
ENSG00000135596	MICAL1	64780	MICAL1	0.138355	1.67529	0.0938765	0.122407	0.0825855	1674.39	0.114751
ENSG00000135597	REPS1	85021	REPS1	-0.350779	-5.92248	3.17e-09	9.67e-09	0.0592284	1996.49	0.0811337
ENSG00000135604	STX11	8676	STX11	1.76145	10.501	8.55e-26	7.81e-25	0.167741	219.555	0.620568
ENSG00000135605	TEC	7006	TEC	-0.039898	-0.589759	0.555352	0.605482	0.0676513	558.745	0.0702683
ENSG00000135617	PRADC1	84279	PRADC1	-0.86313	-8.36293	6.12e-17	3.3e-16	0.103209	347.568	0.259713
ENSG00000135622	SEMA4F	10505	SEMA4F	0.492384	5.08265	3.72e-07	9.44e-07	0.0968754	401.47	0.166305
ENSG00000135624	CCT7	10574	CCT7	0.22169	3.64562	0.00026675	0.00050064	0.0608101	5027.75	0.0762895
ENSG00000135625	EGR4	1961	EGR4	-1.32769	-2.61516	0.00891864	0.0137445	0.507689	1.96931	0.0101698
ENSG00000135631	RAB11FIP5	26056	RAB11FIP5	-0.726276	-6.4811	9.11e-11	3.14e-10	0.112061	2946.68	0.310362
ENSG00000135632	SMYD5	10322	SMYD5	0.187512	2.24201	0.0249608	0.035947	0.0836357	1000.46	0.119775
ENSG00000135636	DYSF	8291	DYSF	1.73309	14.9792	1e-50	3.41e-49	0.1157	4245.88	0.765404
ENSG00000135637	CCDC142	84865	CCDC142	0.489741	5.81602	6.03e-09	1.8e-08	0.0842055	698.417	0.152602
ENSG00000135638	EMX1	2016	EMX1	-2.30964	-13.6697	1.54e-42	3.44e-41	0.16896	654.222	1.40242
ENSG00000135643	KCNMB4	27345	KCNMB4	-1.07329	-6.71837	1.84e-11	6.68e-11	0.159755	279.006	0.524197
ENSG00000135655	USP15	9958	USP15	0.37056	8.19351	2.54e-16	1.32e-15	0.045226	4250.71	0.0601547
ENSG00000135677	GNS	2799	GNS	-0.446494	-5.49652	3.87e-08	1.08e-07	0.0812322	19228.7	0.150023
ENSG00000135678	CPM	1368	CPM	-0.753552	-4.74909	2.04e-06	4.83e-06	0.158673	3975.68	0.6096
ENSG00000135679	MDM2	4193	MDM2	0.818451	7.87664	3.36e-15	1.61e-14	0.103909	9657.19	0.293833
ENSG00000135686	KLHL36	79786	KLHL36	0.120782	1.80603	0.0709143	0.0945017	0.0668773	4731.86	0.0823297
ENSG00000135697	BCO1	53630	BCO1	0.878434	4.81638	1.46e-06	3.51e-06	0.182385	398.979	0.601909
ENSG00000135698	MPHOSPH6	10200	MPHOSPH6	0.272203	3.97986	6.9e-05	0.00013848	0.0683951	465.541	0.082811
ENSG00000135702	CHST5	23563	CHST5	-0.869351	-3.69943	0.00021609	0.00041005	0.234996	4.60001	0.0124594
ENSG00000135709	KIAA0513	9764	KIAA0513	0.360832	3.92901	8.53e-05	0.00016932	0.0918379	871.662	0.156826
ENSG00000135720	DYNC1LI2	1783	DYNC1LI2	0.138917	3.70971	0.0002075	0.00039451	0.0374469	6909.31	0.0279014
ENSG00000135722	FBXL8	55336	FBXL8	1.08562	8.69421	3.49e-18	2.04e-17	0.124867	316.287	0.373209
ENSG00000135723	FHOD1	29109	FHOD1	0.709885	8.43839	3.22e-17	1.77e-16	0.0841257	881.753	0.193647
ENSG00000135736	CCDC102A	92922	CCDC102A	0.551096	6.21762	5.05e-10	1.65e-09	0.0886346	283.604	0.152111
ENSG00000135740	SLC9A5	6553	SLC9A5	0.725305	6.68714	2.28e-11	8.21e-11	0.108463	119.185	0.158383
ENSG00000135744	AGT	183	AGT	-0.0297663	-0.118304	0.905827	0.922021	0.25161	2535.54	1.31097
ENSG00000135747	ZNF670-ZNF695	NA	ZNF670-ZNF695	0.0322513	0.147699	0.882581	0.902386	0.218359	5.49025	0.0112213
ENSG00000135749	PCNX2	80003	PCNX2	0.28134	3.29141	0.00099685	0.00174766	0.0854769	1715.23	0.141691
ENSG00000135750	KCNK1	3775	KCNK1	0.0437089	0.293672	0.769009	0.803517	0.148836	597.274	0.353776
ENSG00000135763	URB2	9816	URB2	0.212625	1.96104	0.0498748	0.0681958	0.108425	632.4	0.174078
ENSG00000135766	EGLN1	54583	EGLN1	0.665994	9.24014	2.46e-20	1.64e-19	0.0720762	5052.39	0.171504
ENSG00000135773	CAPN9	10753	CAPN9	-0.331806	-1.04481	0.296111	0.347523	0.317576	6.58603	0.0343946
ENSG00000135775	COG2	22796	COG2	-0.150904	-3.01167	0.00259812	0.00430997	0.0501064	1785.95	0.0438106
ENSG00000135776	ABCB10	23456	ABCB10	0.261918	3.94513	7.98e-05	0.00015888	0.0663902	1119.15	0.0822569
ENSG00000135778	NTPCR	84284	NTPCR	0.472937	7.35891	1.85e-13	7.86e-13	0.0642672	2311.12	0.114204
ENSG00000135801	TAF5L	27097	TAF5L	0.351691	6.24725	4.18e-10	1.37e-09	0.0562953	874.726	0.0722667
ENSG00000135821	GLUL	2752	GLUL	1.47776	8.90498	5.34e-19	3.28e-18	0.165947	22576.9	0.856052
ENSG00000135823	STX6	10228	STX6	0.650521	17.2789	6.79e-67	4.8e-65	0.0376483	2103.82	0.103827
ENSG00000135824	RGS8	85397	RGS8	-1.93162	-7.36104	1.82e-13	7.75e-13	0.262412	3.35494	0.0137131
ENSG00000135828	RNASEL	6041	RNASEL	0.627244	9.06461	1.25e-19	8.01e-19	0.0691971	1424.67	0.156991
ENSG00000135829	DHX9	1660	DHX9	0.0373743	0.793452	0.427515	0.481376	0.0471034	8868.47	0.0394511
ENSG00000135835	KIAA1614	57710	KIAA1614	-0.0295898	-0.383131	0.701623	0.743432	0.0772315	638.012	0.0909564
ENSG00000135837	CEP350	9857	CEP350	0.421741	11.6222	3.18e-31	3.95e-30	0.0362876	8939.68	0.0592915
ENSG00000135838	NPL	80896	NPL	-0.730659	-3.95279	7.72e-05	0.00015415	0.184847	2547.58	0.744804
ENSG00000135842	NIBAN1	116496	NIBAN1	1.95566	14.2664	3.55e-46	9.57e-45	0.137081	2796.17	1.01653
ENSG00000135845	PIGC	5279	PIGC	0.433627	10.8435	2.14e-27	2.14e-26	0.0399896	1035.46	0.0646916
ENSG00000135862	LAMC1	3915	LAMC1	1.20385	14.0113	1.33e-44	3.31e-43	0.08592	14193	0.391348
ENSG00000135870	RC3H1	149041	RC3H1	0.0872501	2.01874	0.0435143	0.0601883	0.0432201	4035.35	0.0329064
ENSG00000135898	GPR55	9290	GPR55	3.10221	11.3835	5.05e-30	5.87e-29	0.272517	28.8794	0.24559
ENSG00000135899	SP110	3431	SP110	0.931648	11.7258	9.4e-32	1.2e-30	0.0794526	470.516	0.22689
ENSG00000135900	MRPL44	65080	MRPL44	-0.219487	-2.45017	0.0142789	0.0213616	0.0895803	1149.13	0.143254
ENSG00000135902	CHRND	1144	CHRND	0.400397	1.38982	0.164584	0.204352	0.288093	4.58295	0.0130843
ENSG00000135905	DOCK10	55619	DOCK10	1.88486	15.4296	1.04e-53	4.07e-52	0.122159	3645.52	0.894164
ENSG00000135912	TTLL4	9654	TTLL4	0.04788	0.538042	0.590548	0.639455	0.0889894	711.209	0.116581
ENSG00000135913	USP37	57695	USP37	0.749903	11.9192	9.4e-33	1.28e-31	0.0629158	1660.83	0.167205
ENSG00000135914	HTR2B	3357	HTR2B	0.13064	0.935813	0.349369	0.403002	0.139601	292.95	0.250615
ENSG00000135916	ITM2C	81618	ITM2C	-1.10999	-8.16677	3.17e-16	1.64e-15	0.135915	2982.06	0.608936
ENSG00000135917	SLC19A3	80704	SLC19A3	-1.20297	-6.06518	1.32e-09	4.15e-09	0.198341	296.311	0.77889
ENSG00000135919	SERPINE2	5270	SERPINE2	0.733341	2.87449	0.00404681	0.00653696	0.25512	2731.25	1.1436
ENSG00000135924	DNAJB2	3300	DNAJB2	-0.427066	-6.37798	1.79e-10	6.06e-10	0.0669595	2089.66	0.110828
ENSG00000135925	WNT10A	80326	WNT10A	-1.14354	-4.05429	5.03e-05	0.00010259	0.282058	31.1569	0.262858
ENSG00000135926	TMBIM1	64114	TMBIM1	0.112228	1.43009	0.15269	0.190873	0.0784762	5840.14	0.108026
ENSG00000135929	CYP27A1	1593	CYP27A1	-0.725231	-4.37488	1.21e-05	2.65e-05	0.165772	2455.88	0.614847
ENSG00000135930	EIF4E2	9470	EIF4E2	-0.502354	-7.90633	2.65e-15	1.28e-14	0.0635382	2067.53	0.110487
ENSG00000135931	ARMC9	80210	ARMC9	-0.12039	-1.63934	0.101142	0.13115	0.0734382	771.425	0.087219
ENSG00000135932	CAB39	51719	CAB39	-0.476274	-7.36234	1.81e-13	7.68e-13	0.0646905	4183.2	0.111649
ENSG00000135940	COX5B	1329	COX5B	-0.750329	-6.81319	9.55e-12	3.55e-11	0.110129	3818.79	0.327004
ENSG00000135945	REV1	51455	REV1	-0.0839454	-1.64233	0.100522	0.130393	0.0511137	3366.38	0.0456932
ENSG00000135951	TSGA10	80705	TSGA10	-1.14287	-11.2465	2.41e-29	2.69e-28	0.101621	727.833	0.396653
ENSG00000135953	MFSD9	84804	MFSD9	-0.21983	-2.82917	0.00466691	0.00747257	0.0777011	649.512	0.10245
ENSG00000135956	TMEM127	55654	TMEM127	0.0385148	0.679394	0.496888	0.549452	0.0566899	3239.53	0.0530554
ENSG00000135960	EDAR	10913	EDAR	-1.24984	-4.53755	5.69e-06	1.28e-05	0.275444	120.039	0.847441
ENSG00000135966	TGFBRAP1	9392	TGFBRAP1	0.198801	3.75836	0.00017103	0.00032837	0.0528957	1812.22	0.0510781
ENSG00000135968	GCC2	9648	GCC2	0.199395	3.63933	0.00027335	0.0005123	0.0547888	5918.43	0.0589508
ENSG00000135972	MRPS9	64965	MRPS9	-0.298522	-4.11895	3.81e-05	7.87e-05	0.0724753	1021.09	0.105761
ENSG00000135973	GPR45	11250	GPR45	-0.837003	-4.24508	2.19e-05	4.63e-05	0.19717	12.6136	0.0431919
ENSG00000135974	C2orf49	79074	C2orf49	0.294263	6.92565	4.34e-12	1.66e-11	0.0424889	1033.79	0.0463134
ENSG00000135976	ANKRD36	375248	ANKRD36	1.25746	19.4737	1.84e-84	2.96e-82	0.0645721	4425.08	0.374521
ENSG00000135999	EPC2	26122	EPC2	0.327461	7.52597	5.23e-14	2.31e-13	0.0435108	2067.34	0.0549061
ENSG00000136002	ARHGEF4	50649	ARHGEF4	-1.48938	-6.98068	2.94e-12	1.14e-11	0.213358	56.6401	0.373102
ENSG00000136003	ISCU	23479	ISCU	-0.78656	-11.2666	1.92e-29	2.16e-28	0.0698137	4175.07	0.190532
ENSG00000136010	ALDH1L2	160428	ALDH1L2	1.07429	8.19445	2.52e-16	1.31e-15	0.131099	295.484	0.371963
ENSG00000136011	STAB2	55576	STAB2	1.23954	5.84519	5.06e-09	1.52e-08	0.212062	88.8782	0.445202
ENSG00000136014	USP44	84101	USP44	-2.26497	-9.91022	3.76e-23	2.95e-22	0.228549	70.6906	0.658099
ENSG00000136021	SCYL2	55681	SCYL2	-0.538194	-8.60896	7.37e-18	4.22e-17	0.0625156	2939.8	0.111365
ENSG00000136026	CKAP4	10970	CKAP4	0.575117	5.4727	4.43e-08	1.23e-07	0.105088	1351.37	0.21589
ENSG00000136040	PLXNC1	10154	PLXNC1	1.75455	13.8034	2.43e-43	5.69e-42	0.127111	2717.43	0.779939
ENSG00000136044	APPL2	55198	APPL2	0.263341	4.75398	1.99e-06	4.72e-06	0.0553938	3075.95	0.0631476
ENSG00000136045	PWP1	11137	PWP1	0.327845	5.52146	3.36e-08	9.39e-08	0.0593766	2412.97	0.0847485
ENSG00000136048	DRAM1	55332	DRAM1	0.74835	8.37255	5.64e-17	3.05e-16	0.0893814	3003.53	0.236312
ENSG00000136051	WASHC4	23325	WASHC4	0.402907	7.28693	3.17e-13	1.32e-12	0.0552916	8403.92	0.0846803
ENSG00000136052	SLC41A2	84102	SLC41A2	1.31809	13.6847	1.25e-42	2.81e-41	0.0963183	2319.37	0.462912
ENSG00000136059	VILL	50853	VILL	0.860068	8.01663	1.09e-15	5.4e-15	0.107285	473.223	0.308832
ENSG00000136068	FLNB	2317	FLNB	-0.25168	-2.51416	0.0119316	0.0180743	0.100105	19488.6	0.183585
ENSG00000136098	NEK3	4752	NEK3	0.159795	2.80595	0.00501689	0.00799718	0.0569488	797.942	0.0550876
ENSG00000136100	VPS36	51028	VPS36	-0.017934	-0.364627	0.71539	0.755538	0.0491844	3261.56	0.0380568
ENSG00000136104	RNASEH2B	79621	RNASEH2B	0.604846	8.5243	1.54e-17	8.64e-17	0.0709555	1239.31	0.151823
ENSG00000136108	CKAP2	26586	CKAP2	0.80031	8.43726	3.25e-17	1.79e-16	0.0948542	721.503	0.245259
ENSG00000136110	CNMD	11061	CNMD	0.0432773	0.225681	0.821449	0.849536	0.191763	18.3581	0.0598065
ENSG00000136111	TBC1D4	9882	TBC1D4	-0.997403	-9.5165	1.79e-21	1.28e-20	0.104808	4259.65	0.362558
ENSG00000136114	THSD1	55901	THSD1	1.33465	9.48928	2.33e-21	1.65e-20	0.140648	358.885	0.514223
ENSG00000136122	BORA	79866	BORA	1.1205	12.816	1.33e-37	2.32e-36	0.0874296	172.752	0.219375
ENSG00000136141	LRCH1	23143	LRCH1	0.0982111	1.65275	0.0983816	0.127797	0.0594228	3447.17	0.0658178
ENSG00000136143	SUCLA2	8803	SUCLA2	-0.74988	-10.4435	1.57e-25	1.4e-24	0.0718034	2225.96	0.184145
ENSG00000136144	RCBTB1	55213	RCBTB1	-0.267357	-3.759	0.00017059	0.00032756	0.0711244	2020.6	0.0966812
ENSG00000136146	MED4	29079	MED4	0.347157	8.03826	9.11e-16	4.56e-15	0.043188	923.45	0.0528958
ENSG00000136147	PHF11	51131	PHF11	0.582749	10.5034	8.34e-26	7.62e-25	0.0554821	1364.26	0.115063
ENSG00000136149	RPL13AP25	NA	RPL13AP25	1.49888	8.98458	2.6e-19	1.63e-18	0.166828	24.8598	0.0992448
ENSG00000136152	COG3	83548	COG3	0.128135	2.63281	0.00846811	0.0130947	0.0486687	2778.2	0.0435552
ENSG00000136153	LMO7	4008	LMO7	-0.614413	-5.15092	2.59e-07	6.67e-07	0.119282	5558.5	0.370762
ENSG00000136155	SCEL	8796	SCEL	-0.289331	-0.651758	0.514557	0.566576	0.443925	15.5179	0.356814
ENSG00000136156	ITM2B	9445	ITM2B	-0.433098	-5.10099	3.38e-07	8.6e-07	0.0849048	32208.8	0.168932
ENSG00000136158	SPRY2	10253	SPRY2	-0.0280394	-0.240868	0.809658	0.839232	0.11641	976.169	0.234436
ENSG00000136159	NUDT15	55270	NUDT15	0.0246978	0.357644	0.72061	0.760356	0.069057	649.349	0.0752096
ENSG00000136160	EDNRB	1910	EDNRB	1.34287	7.05821	1.69e-12	6.66e-12	0.190257	6641.26	1.00079
ENSG00000136161	RCBTB2	1102	RCBTB2	1.04721	16.1578	1e-58	4.98e-57	0.0648113	3369.04	0.281647
ENSG00000136167	LCP1	3936	LCP1	2.77658	17.3638	1.55e-67	1.13e-65	0.159907	6001.3	1.86979
ENSG00000136169	SETDB2	83852	SETDB2	-0.0356631	-0.612296	0.540342	0.591295	0.0582449	1662.07	0.0543934
ENSG00000136193	SCRN1	9805	SCRN1	-0.241148	-1.38348	0.166517	0.206472	0.174305	3399.97	0.613023
ENSG00000136197	C7orf25	79020	C7orf25	-0.721471	-7.60457	2.86e-14	1.29e-13	0.0948733	56.3552	0.0868179
ENSG00000136205	TNS3	64759	TNS3	0.106346	1.65731	0.0974577	0.126694	0.0641679	16345.2	0.0755405
ENSG00000136206	SPDYE1	285955	SPDYE1	-0.219768	-1.44879	0.147395	0.184796	0.15169	61.2995	0.146542
ENSG00000136213	CHST12	55501	CHST12	-0.0394928	-0.533466	0.593711	0.642453	0.0740306	849.642	0.0871962
ENSG00000136231	IGF2BP3	10643	IGF2BP3	1.98564	6.50816	7.61e-11	2.64e-10	0.305101	66.5045	0.758277
ENSG00000136235	GPNMB	10457	GPNMB	2.46653	10.5941	3.17e-26	2.96e-25	0.232822	8147.54	1.8577
ENSG00000136237	RAPGEF5	9771	RAPGEF5	1.29224	11.2471	2.39e-29	2.68e-28	0.114895	5232	0.539027
ENSG00000136238	RAC1	5879	RAC1	0.205385	3.64855	0.00026372	0.00049538	0.0562921	5730.01	0.0576184
ENSG00000136240	KDELR2	11014	KDELR2	-0.088038	-1.13609	0.25592	0.304911	0.0774923	4691.4	0.094073
ENSG00000136243	NUP42	11097	NUP42	0.161758	2.37271	0.0176581	0.0260299	0.0681745	883.044	0.0734254
ENSG00000136244	IL6	3569	IL6	2.0569	4.53918	5.65e-06	1.27e-05	0.453145	147.522	1.60547
ENSG00000136247	ZDHHC4	55146	ZDHHC4	0.110913	1.44717	0.147849	0.185301	0.0766414	1410.94	0.100107
ENSG00000136250	AOAH	313	AOAH	1.71214	14.1121	3.2e-45	8.25e-44	0.121325	1490.11	0.751423
ENSG00000136261	BZW2	28969	BZW2	0.368612	4.57746	4.71e-06	1.07e-05	0.0805277	870.941	0.120393
ENSG00000136267	DGKB	1607	DGKB	-1.93344	-8.96789	3.02e-19	1.89e-18	0.215596	202.611	1.01463
ENSG00000136270	TBRG4	9238	TBRG4	0.0452443	0.574266	0.565788	0.615623	0.0787862	2175.37	0.0995055
ENSG00000136271	DDX56	54606	DDX56	-0.121459	-2.14628	0.0318507	0.0450898	0.0565904	2399.96	0.0536156
ENSG00000136273	HUS1	3364	HUS1	0.091441	1.96829	0.0490349	0.0671449	0.0464572	895.871	0.0328793
ENSG00000136274	NACAD	23148	NACAD	-0.71476	-3.0929	0.00198211	0.00333945	0.231097	51.4305	0.281315
ENSG00000136275	PKD1L1-AS1	80099	PKD1L1-AS1	1.45405	4.2089	2.57e-05	5.4e-05	0.345471	4.49599	0.0187474
ENSG00000136279	DBNL	28988	DBNL	0.532458	10.9326	8.05e-28	8.22e-27	0.0487037	5204.45	0.0949824
ENSG00000136280	CCM2	83605	CCM2	0.764494	11.5918	4.53e-31	5.59e-30	0.0659512	1264.22	0.168957
ENSG00000136286	MYO1G	64005	MYO1G	2.91323	16.5592	1.37e-61	7.61e-60	0.175928	650.831	1.56791
ENSG00000136295	TTYH3	80727	TTYH3	0.145492	0.950422	0.341898	0.395326	0.153082	3196.99	0.420464
ENSG00000136305	CIDEB	27141	CIDEB	1.35111	9.10847	8.36e-20	5.41e-19	0.148336	24.8966	0.081927
ENSG00000136315	RNASE2CP	NA	RNASE2CP	2.8646	8.72199	2.73e-18	1.61e-17	0.328434	6.88426	0.0295936
ENSG00000136319	TTC5	91875	TTC5	0.0210098	0.347349	0.728329	0.767326	0.0604862	1157.53	0.0653179
ENSG00000136367	ZFHX2	85446	ZFHX2	-1.37937	-11.3571	6.84e-30	7.87e-29	0.121454	128.431	0.347355
ENSG00000136371	MTHFS	10588	MTHFS	-0.398696	-2.93127	0.00337581	0.00550823	0.136015	245.327	0.280202
ENSG00000136378	ADAMTS7	11173	ADAMTS7	1.94898	12.2469	1.75e-34	2.6e-33	0.159141	263.437	0.722935
ENSG00000136379	ABHD17C	58489	ABHD17C	-2.10595	-18.0363	1.01e-72	9.63e-71	0.116762	268.474	0.793385
ENSG00000136381	IREB2	3658	IREB2	0.117636	2.74624	0.00602821	0.00949894	0.0428354	4030.46	0.0342786
ENSG00000136383	ALPK3	57538	ALPK3	0.596917	2.75881	0.00580129	0.00916071	0.216368	2673.97	1.00686
ENSG00000136404	TM6SF1	53346	TM6SF1	1.90718	15.9823	1.7e-57	7.91e-56	0.119331	409.961	0.703069
ENSG00000136425	CIB2	10518	CIB2	0.103258	0.672215	0.501447	0.553758	0.153609	118.088	0.222413
ENSG00000136436	CALCOCO2	10241	CALCOCO2	0.463164	7.30435	2.79e-13	1.17e-12	0.0634094	5473.46	0.114428
ENSG00000136444	RSAD1	55316	RSAD1	-1.07624	-14.8214	1.07e-49	3.46e-48	0.0726142	1502.69	0.271098
ENSG00000136448	NMT1	4836	NMT1	-0.0349695	-0.740897	0.458756	0.511678	0.0471988	3799.25	0.0361438
ENSG00000136449	MYCBPAP	84073	MYCBPAP	-1.35531	-8.46326	2.6e-17	1.44e-16	0.160141	56.4567	0.252164
ENSG00000136450	SRSF1	6426	SRSF1	0.119151	2.87092	0.00409273	0.00660874	0.0415028	5965.97	0.0343438
ENSG00000136451	VEZF1	7716	VEZF1	0.123027	2.87719	0.00401233	0.00648419	0.0427593	3259.18	0.0366558
ENSG00000136457	CHAD	1101	CHAD	-3.92327	-16.0162	9.84e-58	4.64e-56	0.244956	259.998	2.40714
ENSG00000136463	TACO1	51204	TACO1	-1.25462	-13.1298	2.22e-39	4.26e-38	0.0955553	718.248	0.405306
ENSG00000136478	TEX2	55852	TEX2	-0.270331	-2.58123	0.00984501	0.0150741	0.10473	2883.91	0.186248
ENSG00000136485	DCAF7	10238	DCAF7	-0.414909	-7.07418	1.5e-12	5.97e-12	0.0586511	3999.89	0.0859997
ENSG00000136490	LIMD2	80774	LIMD2	1.87	13.1393	1.96e-39	3.76e-38	0.142322	556.741	0.819746
ENSG00000136492	BRIP1	83990	BRIP1	2.10151	12.3202	7.05e-35	1.07e-33	0.170574	321.675	0.884958
ENSG00000136504	KAT7	11143	KAT7	0.0792044	2.20577	0.0273999	0.0391996	0.0359078	3543.47	0.0261501
ENSG00000136514	RTP4	64108	RTP4	2.67026	12.4126	2.23e-35	3.48e-34	0.215125	648.966	1.53943
ENSG00000136518	ACTL6A	86	ACTL6A	0.393605	6.16715	6.95e-10	2.24e-09	0.0638228	1041.61	0.0971951
ENSG00000136521	NDUFB5	4711	NDUFB5	-0.304937	-3.78753	0.00015215	0.00029363	0.0805109	2322.03	0.1315
ENSG00000136522	MRPL47	57129	MRPL47	-0.257439	-3.57374	0.00035192	0.00065135	0.0720363	818.436	0.0932345
ENSG00000136527	TRA2B	6434	TRA2B	0.270561	4.21915	2.45e-05	5.17e-05	0.0641268	7223.21	0.0890273
ENSG00000136531	SCN2A	6326	SCN2A	-4.3191	-12.0516	1.9e-33	2.68e-32	0.358384	522.069	4.30102
ENSG00000136536	MARCHF7	64844	MARCHF7	0.374336	7.52914	5.11e-14	2.26e-13	0.0497183	4635.76	0.0701229
ENSG00000136541	ERMN	57471	ERMN	1.21463	6.81012	9.75e-12	3.62e-11	0.178357	59.4799	0.255182
ENSG00000136542	GALNT5	11227	GALNT5	2.50483	6.27243	3.55e-10	1.17e-09	0.39934	189.54	1.75869
ENSG00000136546	SCN7A	6332	SCN7A	-4.31221	-10.985	4.51e-28	4.67e-27	0.392554	207.128	2.86399
ENSG00000136560	TANK	10010	TANK	0.791529	13.1506	1.69e-39	3.25e-38	0.0601896	2262.96	0.173906
ENSG00000136573	BLK	640	BLK	0.400585	1.19746	0.231129	0.278243	0.33453	36.5104	0.376408
ENSG00000136603	SKIL	6498	SKIL	0.170984	1.50979	0.131096	0.16617	0.11325	4570.79	0.22598
ENSG00000136628	EPRS1	2058	EPRS1	0.503121	7.43851	1.02e-13	4.4e-13	0.0676373	6783.68	0.129728
ENSG00000136630	HLX	3142	HLX	2.39854	14.4082	4.59e-47	1.32e-45	0.16647	381.449	1.0719
ENSG00000136631	VPS45	11311	VPS45	-0.0231558	-0.552409	0.580668	0.630034	0.0419178	1706.35	0.0278454
ENSG00000136634	IL10	3586	IL10	2.6029	9.5906	8.76e-22	6.36e-21	0.271401	69.7533	0.638336
ENSG00000136636	KCTD3	51133	KCTD3	0.935768	8.48931	2.08e-17	1.16e-16	0.110229	6333.12	0.376879
ENSG00000136643	RPS6KC1	26750	RPS6KC1	0.307642	7.25205	4.11e-13	1.7e-12	0.0424214	1691.89	0.0473611
ENSG00000136682	CBWD2	150472	CBWD2	0.125482	2.18946	0.0285634	0.0407372	0.0573119	858.382	0.0556808
ENSG00000136689	IL1RN	3557	IL1RN	2.32581	6.19322	5.89e-10	1.91e-09	0.375541	96.9132	1.05596
ENSG00000136699	SMPD4	55627	SMPD4	0.134274	2.09935	0.0357858	0.0501845	0.0639598	1253.06	0.0680525
ENSG00000136709	WDR33	55339	WDR33	0.242332	6.49894	8.09e-11	2.8e-10	0.0372879	5083.06	0.0390344
ENSG00000136710	CCDC115	84317	CCDC115	0.460493	6.42782	1.29e-10	4.41e-10	0.0716405	1389.62	0.127562
ENSG00000136715	SAP130	79595	SAP130	-0.202291	-3.28867	0.00100662	0.00176373	0.0615115	846.157	0.0629746
ENSG00000136717	BIN1	274	BIN1	-0.870333	-5.26119	1.43e-07	3.78e-07	0.165425	3075.31	0.654635
ENSG00000136718	IMP4	92856	IMP4	-0.0417757	-0.544754	0.585922	0.634984	0.0766871	1455.28	0.100018
ENSG00000136720	HS6ST1	9394	HS6ST1	-1.17065	-10.1788	2.47e-24	2.07e-23	0.115009	1126.07	0.448215
ENSG00000136731	UGGT1	56886	UGGT1	0.179683	3.62734	0.00028636	0.00053512	0.0495357	6343.21	0.0480809
ENSG00000136732	GYPC	2995	GYPC	1.23607	12.4505	1.39e-35	2.19e-34	0.0992781	1540.06	0.443862
ENSG00000136738	STAM	8027	STAM	0.119548	1.81855	0.0689805	0.0920975	0.065738	1369.65	0.0709135
ENSG00000136754	ABI1	10006	ABI1	0.219759	3.74169	0.00018279	0.00034977	0.0587325	2702.59	0.0701473
ENSG00000136758	YME1L1	10730	YME1L1	0.400729	6.92593	4.33e-12	1.66e-11	0.0578593	6518.11	0.0921349
ENSG00000136770	DNAJC1	64215	DNAJC1	0.610725	5.1856	2.15e-07	5.59e-07	0.117773	1933.84	0.288382
ENSG00000136783	NIPSNAP3A	25934	NIPSNAP3A	0.0528757	0.711495	0.476778	0.529651	0.0743164	842.279	0.0944057
ENSG00000136802	LRRC8A	56262	LRRC8A	0.289291	2.98653	0.00282159	0.00465954	0.096865	2520.25	0.188354
ENSG00000136807	CDK9	1025	CDK9	-0.188781	-3.62382	0.00029028	0.00054194	0.0520944	1301.2	0.0523461
ENSG00000136810	TXN	7295	TXN	-0.363275	-2.69214	0.00709949	0.0110889	0.134939	2959.61	0.39022
ENSG00000136811	ODF2	4957	ODF2	0.345271	5.78979	7.05e-09	2.09e-08	0.0596345	1505.78	0.0809681
ENSG00000136813	ECPAS	23392	ECPAS	0.00332959	0.0632899	0.949536	0.958583	0.0526084	8275.53	0.0494122
ENSG00000136816	TOR1B	27348	TOR1B	0.517247	7.55613	4.15e-14	1.85e-13	0.068454	968.748	0.125102
ENSG00000136819	C9orf78	51759	C9orf78	-0.476796	-6.64322	3.07e-11	1.1e-10	0.0717719	1849.43	0.130816
ENSG00000136824	SMC2	10592	SMC2	0.46605	6.36651	1.93e-10	6.51e-10	0.0732033	1485.61	0.13075
ENSG00000136826	KLF4	9314	KLF4	0.985212	5.27488	1.33e-07	3.52e-07	0.186774	1183.71	0.768766
ENSG00000136827	TOR1A	1861	TOR1A	0.0831314	1.41726	0.156406	0.19513	0.0586563	1059.7	0.0588424
ENSG00000136828	RALGPS1	9649	RALGPS1	-2.30532	-19.7255	1.3e-86	2.26e-84	0.11687	689.285	1.11618
ENSG00000136830	NIBAN2	64855	NIBAN2	1.16578	14.1363	2.27e-45	5.89e-44	0.0824673	4772.2	0.380492
ENSG00000136834	OR1J1	347168	OR1J1	0.202623	0.504176	0.614138	0.661817	0.40189	3.89161	0.0189956
ENSG00000136840	ST6GALNAC4	27090	ST6GALNAC4	0.274335	3.09261	0.00198407	0.0033426	0.0887066	343.982	0.121963
ENSG00000136842	TMOD1	7111	TMOD1	-0.37246	-2.51247	0.0119889	0.018155	0.148244	119.613	0.230148
ENSG00000136848	DAB2IP	153090	DAB2IP	-0.0020918	-0.0212814	0.983021	0.985939	0.0982921	2921.9	0.167255
ENSG00000136854	STXBP1	6812	STXBP1	0.0625997	0.347916	0.727904	0.766948	0.179928	649.96	0.509765
ENSG00000136856	SLC2A8	29988	SLC2A8	-0.216103	-2.59767	0.00938588	0.0144162	0.0831912	477.62	0.108545
ENSG00000136859	ANGPTL2	23452	ANGPTL2	1.42695	9.38454	6.32e-21	4.37e-20	0.152053	1606.17	0.703931
ENSG00000136861	CDK5RAP2	55755	CDK5RAP2	0.25794	3.55416	0.00037919	0.00069975	0.072574	2987.93	0.0932982
ENSG00000136866	ZFP37	7539	ZFP37	0.381532	3.5842	0.00033812	0.00062687	0.106448	385.692	0.216442
ENSG00000136867	SLC31A2	1318	SLC31A2	0.285565	1.93087	0.0534986	0.0727895	0.147894	239.262	0.303113
ENSG00000136868	SLC31A1	1317	SLC31A1	-1.19296	-11.9739	4.87e-33	6.73e-32	0.0996303	2240.78	0.422117
ENSG00000136869	TLR4	7099	TLR4	1.40879	12.6209	1.62e-36	2.68e-35	0.111624	3261.52	0.556717
ENSG00000136870	ZNF189	7743	ZNF189	1.23871	6.61045	3.83e-11	1.36e-10	0.187387	4851.35	0.862064
ENSG00000136872	ALDOB	229	ALDOB	-4.53063	-7.95	1.87e-15	9.12e-15	0.569891	65989.4	16.2685
ENSG00000136874	STX17	55014	STX17	0.0790185	1.42061	0.15543	0.194	0.0556229	1706.75	0.0571493
ENSG00000136875	PRPF4	9128	PRPF4	-0.108394	-1.16323	0.244735	0.29289	0.093183	1447.02	0.143983
ENSG00000136877	FPGS	2356	FPGS	-0.148113	-2.50834	0.01213	0.0183547	0.0590483	953.699	0.0640448
ENSG00000136878	USP20	10868	USP20	-0.40115	-6.35063	2.14e-10	7.2e-10	0.063167	971.475	0.0918681
ENSG00000136881	BAAT	570	BAAT	2.23468	6.40877	1.47e-10	4.98e-10	0.34869	48.5601	0.610944
ENSG00000136883	KIF12	113220	KIF12	-0.983751	-6.08037	1.2e-09	3.79e-09	0.161791	4615.65	0.798272
ENSG00000136888	ATP6V1G1	9550	ATP6V1G1	-0.0972116	-1.22911	0.219032	0.265008	0.0790913	2765.1	0.115631
ENSG00000136891	TEX10	54881	TEX10	0.0421509	0.926989	0.353932	0.40757	0.0454708	1617.18	0.0376081
ENSG00000136895	GARNL3	84253	GARNL3	0.00320933	0.0370635	0.970434	0.975501	0.0865901	846.912	0.126492
ENSG00000136897	MRPL50	54534	MRPL50	0.19012	1.98629	0.047001	0.0645658	0.0957158	1170.61	0.17209
ENSG00000136908	DPM2	8818	DPM2	0.161581	2.2899	0.0220269	0.0319726	0.0705626	623.476	0.084221
ENSG00000136918	WDR38	401551	WDR38	0.107802	0.576086	0.564557	0.614489	0.187128	13.3993	0.0367505
ENSG00000136925	TSTD2	158427	TSTD2	-0.391433	-7.58243	3.39e-14	1.52e-13	0.0516236	840.687	0.0658491
ENSG00000136928	GABBR2	9568	GABBR2	1.95842	5.03117	4.87e-07	1.22e-06	0.389258	10.1454	0.119056
ENSG00000136929	HEMGN	55363	HEMGN	1.67843	4.99203	5.97e-07	1.49e-06	0.336222	15.356	0.35237
ENSG00000136930	PSMB7	5695	PSMB7	0.104337	1.53784	0.124087	0.158036	0.0678466	3057.11	0.0913331
ENSG00000136931	NR5A1	2516	NR5A1	1.89294	2.58843	0.00964137	0.0147769	0.731308	2.83182	0.0433246
ENSG00000136932	TRMO	51531	TRMO	-0.0790181	-1.44218	0.149253	0.186907	0.0547909	765.291	0.0520666
ENSG00000136933	RABEPK	10244	RABEPK	0.244682	3.65681	0.00025537	0.00048037	0.0669113	520.084	0.0824739
ENSG00000136935	GOLGA1	2800	GOLGA1	0.10195	1.5614	0.11843	0.151445	0.0652942	1448.53	0.0689945
ENSG00000136936	XPA	7507	XPA	-0.351818	-6.52815	6.66e-11	2.32e-10	0.0538924	946.526	0.0706069
ENSG00000136937	NCBP1	4686	NCBP1	-0.0722464	-1.71812	0.0857739	0.112691	0.0420496	2828.34	0.0321974
ENSG00000136938	ANP32B	10541	ANP32B	-0.173942	-2.04806	0.0405537	0.05635	0.0849301	732.068	0.115345
ENSG00000136939	OR1L4	254973	OR1L4	0.219651	1.42701	0.153576	0.191853	0.153923	13.7772	0.026096
ENSG00000136940	PDCL	5082	PDCL	0.568892	8.14462	3.8e-16	1.95e-15	0.0698487	962.886	0.139586
ENSG00000136942	RPL35	11224	RPL35	1.24876	12.565	3.29e-36	5.38e-35	0.0993836	9056.76	0.456691
ENSG00000136943	CTSV	1515	CTSV	-4.08895	-13.8172	2.01e-43	4.71e-42	0.295932	306.056	2.8671
ENSG00000136944	LMX1B	4010	LMX1B	-4.90119	-9.1831	4.19e-20	2.75e-19	0.533719	45.0151	0.998977
ENSG00000136950	ARPC5L	81873	ARPC5L	-0.268331	-3.53575	0.00040662	0.00074772	0.0758909	600.323	0.0980629
ENSG00000136960	ENPP2	5168	ENPP2	1.55425	7.14452	9.03e-13	3.64e-12	0.217545	16464.8	1.28417
ENSG00000136982	DSCC1	79075	DSCC1	0.954805	9.33612	9.99e-21	6.82e-20	0.10227	110.869	0.177344
ENSG00000136986	DERL1	79139	DERL1	0.999629	10.0784	6.88e-24	5.62e-23	0.0991853	3275.64	0.337341
ENSG00000136997	MYC	4609	MYC	2.35433	12.4518	1.37e-35	2.16e-34	0.189075	2480.38	1.58413
ENSG00000136999	CCN3	4856	CCN3	1.17173	5.23416	1.66e-07	4.35e-07	0.223862	807.791	1.02464
ENSG00000137033	IL33	90865	IL33	1.48008	8.41523	3.92e-17	2.15e-16	0.17588	669.527	0.848928
ENSG00000137038	DMAC1	90871	DMAC1	-0.113548	-1.21301	0.225127	0.271666	0.0936087	1173.06	0.161991
ENSG00000137040	RANBP6	26953	RANBP6	-0.245063	-3.97706	6.98e-05	0.00014	0.0616191	1800.6	0.0767919
ENSG00000137054	POLR1E	64425	POLR1E	1.14101	12.5905	2.38e-36	3.91e-35	0.0906246	820.648	0.346886
ENSG00000137055	PLAA	9373	PLAA	-0.0374739	-0.817106	0.413868	0.467789	0.0458617	1499.33	0.033356
ENSG00000137070	IL11RA	3590	IL11RA	-0.400875	-4.69501	2.67e-06	6.23e-06	0.0853831	412.757	0.135112
ENSG00000137073	UBAP2	55833	UBAP2	0.0823895	1.19855	0.230703	0.277777	0.0687409	2324.2	0.0866189
ENSG00000137074	APTX	54840	APTX	-0.267503	-5.93597	2.92e-09	8.94e-09	0.0450647	911.167	0.0449191
ENSG00000137075	RNF38	152006	RNF38	-0.288274	-6.14095	8.2e-10	2.63e-09	0.046943	2284.33	0.0513727
ENSG00000137076	TLN1	7094	TLN1	0.180331	3.44408	0.00057301	0.00103457	0.0523597	20774.5	0.0532393
ENSG00000137077	CCL21	6366	CCL21	-0.0001425	-0.0003634	0.99971	0.999738	0.392207	152.749	1.43148
ENSG00000137078	SIT1	27240	SIT1	3.2404	13.2148	7.2e-40	1.42e-38	0.24521	99.454	0.842164
ENSG00000137094	DNAJB5	25822	DNAJB5	-0.692113	-5.05567	4.29e-07	1.08e-06	0.136898	519.763	0.33785
ENSG00000137098	SPAG8	26206	SPAG8	0.0631243	0.575449	0.564988	0.614864	0.109696	120.401	0.126436
ENSG00000137100	DCTN3	11258	DCTN3	-0.304473	-3.56679	0.00036137	0.00066816	0.0853631	987.893	0.145503
ENSG00000137101	CD72	971	CD72	2.16373	12.185	3.74e-34	5.46e-33	0.177573	269.019	0.857156
ENSG00000137103	TMEM8B	51754	TMEM8B	-1.13474	-10.859	1.81e-27	1.81e-26	0.104498	340	0.350511
ENSG00000137106	GRHPR	9380	GRHPR	-1.2326	-10.0627	8.07e-24	6.58e-23	0.122492	4645.82	0.554556
ENSG00000137124	ALDH1B1	219	ALDH1B1	-2.10538	-10.7143	8.72e-27	8.44e-26	0.196503	2564.31	1.48583
ENSG00000137133	HINT2	84681	HINT2	-1.01883	-8.07441	6.78e-16	3.43e-15	0.12618	711.935	0.455531
ENSG00000137135	ARHGEF39	84904	ARHGEF39	1.74822	13.3327	1.49e-40	3.05e-39	0.131123	322.868	0.617643
ENSG00000137142	IGFBPL1	347252	IGFBPL1	-1.75232	-4.53548	5.75e-06	1.3e-05	0.386359	4.5513	0.0249535
ENSG00000137145	DENND4C	55667	DENND4C	0.591052	9.81105	1.01e-22	7.72e-22	0.0602434	8221.99	0.134203
ENSG00000137154	RPS6	6194	RPS6	0.628113	6.43251	1.26e-10	4.28e-10	0.0976466	32787.6	0.250714
ENSG00000137161	CNPY3	10695	CNPY3	0.888944	17.8924	1.35e-71	1.21e-69	0.0496829	1331.74	0.185719
ENSG00000137166	FOXP4	116113	FOXP4	-1.62501	-11.3767	5.46e-30	6.33e-29	0.142836	319.663	0.656108
ENSG00000137168	PPIL1	51645	PPIL1	-0.171839	-2.04605	0.0407518	0.0566011	0.0839859	602.106	0.113604
ENSG00000137171	KLC4	89953	KLC4	-0.31802	-2.96422	0.00303453	0.00498933	0.107286	2184.54	0.234895
ENSG00000137177	KIF13A	63971	KIF13A	0.2709	5.25454	1.48e-07	3.92e-07	0.0515554	4339.99	0.0600447
ENSG00000137185	ZSCAN9	7746	ZSCAN9	0.17592	2.89185	0.00382985	0.00620722	0.0608331	567.916	0.0620111
ENSG00000137193	PIM1	5292	PIM1	0.290294	1.56433	0.11774	0.150665	0.185571	1167.4	0.505816
ENSG00000137198	GMPR	2766	GMPR	-2.6166	-15.8835	8.25e-57	3.74e-55	0.164737	244.643	1.20614
ENSG00000137200	CMTR1	23070	CMTR1	0.139243	2.86677	0.00414685	0.00669131	0.0485713	2522.92	0.0475396
ENSG00000137203	TFAP2A	7020	TFAP2A	-3.93507	-18.5023	1.98e-76	2.23e-74	0.21268	96.3402	1.37096
ENSG00000137204	SLC22A7	10864	SLC22A7	-4.5693	-10.6804	1.26e-26	1.21e-25	0.42782	1669.26	6.95279
ENSG00000137207	YIPF3	25844	YIPF3	0.053249	0.747806	0.454577	0.507539	0.0712069	2416.03	0.0940085
ENSG00000137210	TMEM14B	81853	TMEM14B	-0.0223704	-0.351399	0.725289	0.764617	0.063661	1324.24	0.0672009
ENSG00000137216	TMEM63B	55362	TMEM63B	-0.082512	-0.996569	0.318974	0.371627	0.0827961	1327.18	0.107497
ENSG00000137218	FRS3	10817	FRS3	-0.0871336	-1.14493	0.252236	0.300933	0.0761036	139.863	0.0656032
ENSG00000137221	TJAP1	93643	TJAP1	0.0204835	0.423944	0.671607	0.715693	0.0483165	803.694	0.0384473
ENSG00000137225	CAPN11	11131	CAPN11	2.69695	11.549	7.47e-31	9.09e-30	0.233523	47.621	0.389962
ENSG00000137251	TINAG	27283	TINAG	-1.6124	-6.70827	1.97e-11	7.14e-11	0.24036	2841.81	1.88421
ENSG00000137252	HCRTR2	3062	HCRTR2	-4.72329	-6.59913	4.14e-11	1.47e-10	0.715745	9.16677	0.171466
ENSG00000137261	KIAA0319	9856	KIAA0319	2.71494	8.81242	1.22e-18	7.37e-18	0.308082	100.161	0.994552
ENSG00000137265	IRF4	3662	IRF4	1.84679	7.84891	4.2e-15	1.99e-14	0.235293	185.39	0.916589
ENSG00000137266	SLC22A23	63027	SLC22A23	-0.889155	-8.64843	5.22e-18	3.01e-17	0.102811	1199.22	0.314476
ENSG00000137267	TUBB2A	7280	TUBB2A	-1.33299	-10.3083	6.46e-25	5.59e-24	0.129313	317.218	0.504007
ENSG00000137269	LRRC1	55227	LRRC1	-0.0411292	-0.375115	0.707575	0.748587	0.109644	921.473	0.205711
ENSG00000137270	GCM1	8521	GCM1	-3.43348	-8.80523	1.31e-18	7.84e-18	0.389937	49.9979	0.880951
ENSG00000137273	FOXF2	2295	FOXF2	1.1808	4.53519	5.76e-06	1.3e-05	0.260363	7.75454	0.029739
ENSG00000137274	BPHL	670	BPHL	-1.9509	-13.5223	1.15e-41	2.49e-40	0.144273	1734.73	1.05082
ENSG00000137275	RIPK1	8737	RIPK1	0.145744	2.45703	0.0140092	0.0209854	0.0593173	2330.28	0.0612416
ENSG00000137285	TUBB2B	347733	TUBB2B	-3.42022	-17.7097	3.53e-70	2.9e-68	0.193127	123.964	1.36162
ENSG00000137288	UQCC2	84300	UQCC2	-0.58585	-7.3179	2.52e-13	1.06e-12	0.080057	612.381	0.155577
ENSG00000137309	HMGA1	3159	HMGA1	-0.248306	-1.77418	0.0760332	0.100788	0.139955	345.329	0.258547
ENSG00000137310	TCF19	6941	TCF19	1.8943	11.0571	2.02e-28	2.13e-27	0.171319	1005.66	0.948437
ENSG00000137312	FLOT1	10211	FLOT1	0.321739	5.04908	4.44e-07	1.12e-06	0.0637222	3744.79	0.0932063
ENSG00000137331	IER3	8870	IER3	0.00818895	0.031423	0.974932	0.978923	0.260604	1632.66	1.16124
ENSG00000137337	MDC1	9656	MDC1	-0.403789	-5.37017	7.87e-08	2.13e-07	0.0751912	810.621	0.111609
ENSG00000137338	PGBD1	84547	PGBD1	-0.250892	-3.17951	0.00147526	0.00252809	0.0789091	303.289	0.0956685
ENSG00000137343	ATAT1	79969	ATAT1	-0.600379	-8.29249	1.11e-16	5.89e-16	0.0724003	222.131	0.111739
ENSG00000137364	TPMT	7172	TPMT	-1.05476	-8.20405	2.32e-16	1.21e-15	0.128566	2769.32	0.521561
ENSG00000137393	RNF144B	255488	RNF144B	0.92419	7.70002	1.36e-14	6.27e-14	0.120024	3557.61	0.433923
ENSG00000137404	NRM	11270	NRM	1.25102	15.2504	1.64e-52	6.11e-51	0.0820318	259.512	0.299232
ENSG00000137409	MTCH1	23787	MTCH1	-0.0279944	-0.358339	0.720089	0.759857	0.0781226	6244.25	0.106693
ENSG00000137411	VARS2	57176	VARS2	-0.0728508	-0.823075	0.410465	0.464442	0.0885106	1529.47	0.13643
ENSG00000137413	TAF8	129685	TAF8	-0.238146	-4.60231	4.18e-06	9.56e-06	0.0517449	1550.53	0.0530705
ENSG00000137414	FAM8A1	51439	FAM8A1	-0.122443	-1.97393	0.0483902	0.0663331	0.0620303	2536.26	0.0706762
ENSG00000137434	C6orf52	347744	C6orf52	-1.48835	-10.6496	1.75e-26	1.66e-25	0.139757	19.5313	0.0856345
ENSG00000137440	FGFBP1	9982	FGFBP1	-2.56221	-5.97087	2.36e-09	7.28e-09	0.429118	3.84203	0.0295111
ENSG00000137441	FGFBP2	83888	FGFBP2	2.90192	13.1359	2.05e-39	3.93e-38	0.220916	79.9365	0.619814
ENSG00000137449	CPEB2	132864	CPEB2	0.653496	4.94621	7.57e-07	1.86e-06	0.132121	3819.36	0.359999
ENSG00000137460	FHDC1	85462	FHDC1	-0.514704	-3.75402	0.00017402	0.00033383	0.137107	164.637	0.233626
ENSG00000137462	TLR2	7097	TLR2	2.13563	15.2938	8.41e-53	3.21e-51	0.139641	1955.47	1.12744
ENSG00000137463	MGARP	84709	MGARP	2.52779	6.40113	1.54e-10	5.23e-10	0.394898	144.011	1.65117
ENSG00000137473	TTC29	83894	TTC29	-1.95761	-5.76073	8.37e-09	2.47e-08	0.339819	10.5678	0.1208
ENSG00000137474	MYO7A	4647	MYO7A	-0.961491	-5.83852	5.27e-09	1.58e-08	0.16468	1570.49	0.64135
ENSG00000137478	FCHSD2	9873	FCHSD2	0.714736	10.618	2.46e-26	2.31e-25	0.0673135	1905.36	0.170094
ENSG00000137486	ARRB1	408	ARRB1	0.554853	5.72098	1.06e-08	3.09e-08	0.0969856	1293.51	0.217273
ENSG00000137491	SLCO2B1	11309	SLCO2B1	1.16849	9.42192	4.43e-21	3.08e-20	0.124018	5165.54	0.523773
ENSG00000137492	THAP12	5612	THAP12	0.0469891	0.780279	0.435226	0.488727	0.0602209	1738.54	0.0596563
ENSG00000137494	ANKRD42	338699	ANKRD42	-0.219999	-3.4413	0.00057893	0.00104431	0.0639291	1094.66	0.0738899
ENSG00000137496	IL18BP	10068	IL18BP	0.180395	2.20163	0.0276918	0.0395887	0.0819373	578.421	0.107877
ENSG00000137497	NUMA1	4926	NUMA1	-0.0725086	-1.62045	0.105136	0.135847	0.0447461	9473.83	0.0367496
ENSG00000137500	CCDC90B	60492	CCDC90B	0.432787	8.12315	4.54e-16	2.32e-15	0.0532783	1708.62	0.0852459
ENSG00000137501	SYTL2	54843	SYTL2	0.527765	2.93248	0.00336266	0.00548852	0.179972	6711.6	0.628106
ENSG00000137502	RAB30	27314	RAB30	0.261976	3.2787	0.00104287	0.00182315	0.0799024	776.59	0.105616
ENSG00000137504	CREBZF	58487	CREBZF	0.215026	5.01216	5.38e-07	1.34e-06	0.0429008	4149.87	0.0427034
ENSG00000137507	LRRC32	2615	LRRC32	0.460407	3.58882	0.00033218	0.00061657	0.128289	1937.15	0.33762
ENSG00000137509	PRCP	5547	PRCP	-0.0951714	-1.2523	0.21046	0.255708	0.0759971	5725.73	0.104976
ENSG00000137513	NARS2	79731	NARS2	-0.475307	-6.83887	7.98e-12	2.99e-11	0.0695008	892.728	0.117139
ENSG00000137522	RNF121	55298	RNF121	-0.298944	-5.88897	3.89e-09	1.18e-08	0.0507633	1387	0.0571687
ENSG00000137547	MRPL15	29088	MRPL15	-0.431934	-4.24183	2.22e-05	4.7e-05	0.101827	1079.09	0.211119
ENSG00000137558	PI15	51050	PI15	-0.186541	-0.614377	0.538966	0.58997	0.303627	52.3378	0.422883
ENSG00000137561	TTPA	7274	TTPA	-4.66922	-12.3684	3.88e-35	5.97e-34	0.377512	30.8929	0.630301
ENSG00000137563	GGH	8836	GGH	-2.35958	-11.7766	5.15e-32	6.68e-31	0.200362	965.443	1.677
ENSG00000137571	SLCO5A1	81796	SLCO5A1	1.30822	6.05507	1.4e-09	4.41e-09	0.216054	55.3748	0.316141
ENSG00000137573	SULF1	23213	SULF1	2.0474	10.8534	1.92e-27	1.92e-26	0.188642	5932.04	1.36546
ENSG00000137574	TGS1	96764	TGS1	-0.0618466	-1.13879	0.254792	0.303759	0.0543092	1324.53	0.0480017
ENSG00000137575	SDCBP	6386	SDCBP	0.682171	8.74823	2.17e-18	1.29e-17	0.0779782	5671.75	0.185672
ENSG00000137601	NEK1	4750	NEK1	0.0161726	0.295889	0.767315	0.802075	0.0546576	1731.9	0.048564
ENSG00000137628	DDX60	55601	DDX60	1.20634	13.3226	1.71e-40	3.48e-39	0.0905485	3911.19	0.400937
ENSG00000137634	NXPE4	54827	NXPE4	-0.0875938	-0.587022	0.557189	0.607263	0.149217	35.6852	0.0854175
ENSG00000137642	SORL1	6653	SORL1	0.0601509	0.612689	0.540082	0.591065	0.0981752	12934.8	0.168212
ENSG00000137648	TMPRSS4	56649	TMPRSS4	-4.14339	-9.33292	1.03e-20	7.02e-20	0.443955	320.074	3.76479
ENSG00000137656	BUD13	84811	BUD13	0.523617	11.3396	8.36e-30	9.56e-29	0.0461762	678.089	0.0831676
ENSG00000137672	TRPC6	7225	TRPC6	1.16322	7.22934	4.85e-13	2e-12	0.160903	538.007	0.572758
ENSG00000137673	MMP7	4316	MMP7	0.0858822	0.246712	0.805131	0.835556	0.348107	2376.36	2.74607
ENSG00000137674	MMP20	9313	MMP20	-2.68617	-7.06542	1.6e-12	6.35e-12	0.380186	2.4692	0.0140351
ENSG00000137675	MMP27	64066	MMP27	-3.88263	-3.88762	0.00010123	0.00019939	0.998716	1.32513	0.0182156
ENSG00000137691	CFAP300	85016	CFAP300	0.199566	0.801205	0.423013	0.476982	0.249082	61.451	0.349312
ENSG00000137692	DCUN1D5	84259	DCUN1D5	0.17629	3.91034	9.22e-05	0.00018236	0.045083	509.11	0.0354825
ENSG00000137693	YAP1	10413	YAP1	-0.155948	-2.9303	0.00338638	0.00552396	0.0532192	4314.52	0.0505654
ENSG00000137699	TRIM29	23650	TRIM29	-0.853343	-2.8699	0.00410603	0.00662963	0.297343	51.3173	0.459918
ENSG00000137700	SLC37A4	2542	SLC37A4	-0.464906	-3.55112	0.00038359	0.00070744	0.130918	5641.87	0.416039
ENSG00000137709	POU2F3	25833	POU2F3	-1.54964	-5.26091	1.43e-07	3.79e-07	0.294557	18.6175	0.175282
ENSG00000137710	RDX	5962	RDX	-0.107876	-1.8271	0.0676853	0.0904833	0.0590422	5969.85	0.0635432
ENSG00000137713	PPP2R1B	5519	PPP2R1B	-0.573639	-6.56264	5.29e-11	1.86e-10	0.0874099	2933.25	0.17219
ENSG00000137714	FDX1	2230	FDX1	-1.16734	-12.2578	1.53e-34	2.28e-33	0.0952325	1085.58	0.384304
ENSG00000137720	C11orf1	64776	C11orf1	-0.158651	-1.38469	0.166148	0.20605	0.114575	730.225	0.243734
ENSG00000137726	FXYD6	53826	FXYD6	-0.732379	-5.29748	1.17e-07	3.13e-07	0.138251	751.183	0.464033
ENSG00000137727	ARHGAP20	57569	ARHGAP20	0.771755	4.05559	5e-05	0.00010205	0.190294	140.275	0.411289
ENSG00000137731	FXYD2	486	FXYD2	-0.593254	-4.37706	1.2e-05	2.62e-05	0.135537	7959.65	0.521115
ENSG00000137745	MMP13	4322	MMP13	-2.30454	-5.24931	1.53e-07	4.02e-07	0.439018	68.4991	1.06751
ENSG00000137747	TMPRSS13	84000	TMPRSS13	-0.645783	-3.43295	0.00059706	0.00107479	0.188113	34.818	0.14675
ENSG00000137752	CASP1	834	CASP1	2.40758	20.6968	3.7e-95	9.07e-93	0.116326	1261.96	1.18855
ENSG00000137757	CASP5	838	CASP5	3.26799	14.0952	4.06e-45	1.04e-43	0.231851	32.2952	0.24541
ENSG00000137760	ALKBH8	91801	ALKBH8	0.240439	4.85746	1.19e-06	2.88e-06	0.049499	677.799	0.049907
ENSG00000137764	MAP2K5	5607	MAP2K5	-0.0413109	-0.715859	0.474079	0.527029	0.0577081	771.904	0.0506825
ENSG00000137766	UNC13C	440279	UNC13C	-2.63731	-5.91495	3.32e-09	1.01e-08	0.445872	272.315	2.83947
ENSG00000137767	SQOR	58472	SQOR	1.20973	13.3469	1.24e-40	2.55e-39	0.0906381	1529.41	0.401818
ENSG00000137770	CTDSPL2	51496	CTDSPL2	0.391311	8.88517	6.38e-19	3.9e-18	0.0440409	2623.91	0.0615636
ENSG00000137776	SLTM	79811	SLTM	0.0810388	2.3795	0.0173362	0.025586	0.0340571	5405.36	0.0201651
ENSG00000137801	THBS1	7057	THBS1	0.256602	1.51885	0.1288	0.163585	0.168945	33719	0.47834
ENSG00000137802	MAPKBP1	23005	MAPKBP1	-0.140949	-2.30405	0.0212198	0.0308698	0.0611745	1290.02	0.0619336
ENSG00000137804	NUSAP1	51203	NUSAP1	2.12744	16.7824	3.28e-63	1.98e-61	0.126766	759.76	0.925369
ENSG00000137806	NDUFAF1	51103	NDUFAF1	-0.473764	-6.90531	5.01e-12	1.91e-11	0.0686086	488.505	0.10229
ENSG00000137807	KIF23	9493	KIF23	-1.21142	-9.96383	2.19e-23	1.74e-22	0.121582	400.528	0.427303
ENSG00000137809	ITGA11	22801	ITGA11	0.0333755	0.139455	0.889091	0.907902	0.239329	845.209	1.02688
ENSG00000137812	KNL1	57082	KNL1	-0.406429	-2.84365	0.00446007	0.00716412	0.142925	538.703	0.34532
ENSG00000137814	HAUS2	55142	HAUS2	0.489117	9.2515	2.21e-20	1.48e-19	0.052869	891.591	0.0902147
ENSG00000137815	RTF1	23168	RTF1	0.0159819	0.385414	0.699931	0.741793	0.0414668	1825.38	0.0266626
ENSG00000137817	PARP6	56965	PARP6	0.0926302	1.95547	0.0505278	0.0690254	0.0473698	2844.1	0.0384447
ENSG00000137818	RPLP1	6176	RPLP1	0.0666533	0.689438	0.490548	0.543062	0.0966778	13452.9	0.164308
ENSG00000137819	PAQR5	54852	PAQR5	-1.94745	-14.2114	7.78e-46	2.07e-44	0.137034	3640.68	1.12141
ENSG00000137821	LRRC49	54839	LRRC49	0.328053	3.5111	0.00044625	0.0008167	0.093433	624.958	0.172818
ENSG00000137822	TUBGCP4	27229	TUBGCP4	0.0660933	1.12014	0.262653	0.312133	0.0590043	714.614	0.0525294
ENSG00000137824	RMDN3	55177	RMDN3	-0.0804577	-1.25439	0.209701	0.254864	0.064141	1274.85	0.0653414
ENSG00000137825	ITPKA	3706	ITPKA	2.67375	8.03179	9.61e-16	4.8e-15	0.332896	22.1532	0.244182
ENSG00000137831	UACA	55075	UACA	0.720903	8.01173	1.13e-15	5.62e-15	0.0899809	10243.6	0.237321
ENSG00000137834	SMAD6	4091	SMAD6	-0.397135	-3.22953	0.00123995	0.00214745	0.12297	588.073	0.265209
ENSG00000137841	PLCB2	5330	PLCB2	2.13395	15.998	1.32e-57	6.18e-56	0.133389	877.445	1.01505
ENSG00000137842	TMEM62	80021	TMEM62	0.440503	8.32356	8.54e-17	4.57e-16	0.0529224	951.342	0.0820125
ENSG00000137843	PAK6	56924	PAK6	-4.37366	-13.4726	2.27e-41	4.84e-40	0.324633	17.1038	0.307627
ENSG00000137845	ADAM10	102	ADAM10	0.574281	10.5236	6.73e-26	6.17e-25	0.0545708	8313.35	0.117092
ENSG00000137857	DUOX1	53905	DUOX1	-0.207841	-1.56902	0.116642	0.149404	0.132465	210.556	0.213186
ENSG00000137860	SLC28A2	9153	SLC28A2	-2.6905	-13.1222	2.46e-39	4.69e-38	0.205034	221.781	1.26402
ENSG00000137868	STRA6	64220	STRA6	-5.2205	-14.1444	2.02e-45	5.27e-44	0.369087	403.661	4.22439
ENSG00000137869	CYP19A1	1588	CYP19A1	1.12567	3.62283	0.0002914	0.00054397	0.310715	11.8676	0.0835743
ENSG00000137871	ZNF280D	54816	ZNF280D	0.355775	8.02803	9.91e-16	4.94e-15	0.0443166	4214.83	0.0608482
ENSG00000137872	SEMA6D	80031	SEMA6D	-2.35956	-14.2075	8.23e-46	2.19e-44	0.166078	1375.43	1.46298
ENSG00000137875	BCL2L10	10017	BCL2L10	-1.39482	-4.72612	2.29e-06	5.38e-06	0.295131	40.1513	0.370168
ENSG00000137876	RSL24D1	51187	RSL24D1	0.757264	9.44735	3.48e-21	2.44e-20	0.0801562	2682.61	0.217834
ENSG00000137877	SPTBN5	51332	SPTBN5	0.184956	1.04904	0.29416	0.34538	0.17631	438.837	0.492209
ENSG00000137878	GCOM1	145781	GCOM1	-2.08036	-8.9424	3.81e-19	2.36e-18	0.23264	17.9494	0.155323
ENSG00000137880	GCHFR	2644	GCHFR	-1.02796	-6.34384	2.24e-10	7.5e-10	0.162041	201.111	0.467886
ENSG00000137936	BCAR3	8412	BCAR3	-0.538625	-6.1216	9.26e-10	2.95e-09	0.0879876	1240.12	0.190074
ENSG00000137941	TTLL7	79739	TTLL7	1.02779	6.03419	1.6e-09	5e-09	0.170327	961.243	0.758198
ENSG00000137942	FNBP1L	54874	FNBP1L	-0.0934759	-1.10687	0.26835	0.318196	0.0844506	6538.72	0.139096
ENSG00000137944	KYAT3	56267	KYAT3	-0.443627	-6.09121	1.12e-09	3.55e-09	0.0728307	1099.47	0.12157
ENSG00000137947	GTF2B	2959	GTF2B	0.348281	5.19617	2.03e-07	5.3e-07	0.0670265	1036.57	0.101288
ENSG00000137955	RABGGTB	5876	RABGGTB	0.27371	3.77391	0.00016071	0.00030928	0.072527	3522.73	0.115788
ENSG00000137959	IFI44L	10964	IFI44L	2.25847	12.3936	2.83e-35	4.4e-34	0.182229	4068.48	1.50576
ENSG00000137960	GIPC2	54810	GIPC2	-1.11006	-7.27191	3.54e-13	1.47e-12	0.152651	2577	0.760967
ENSG00000137962	ARHGAP29	9411	ARHGAP29	0.306229	3.74998	0.00017685	0.00033897	0.0816615	10369.2	0.13318
ENSG00000137965	IFI44	10561	IFI44	1.79149	13.704	9.61e-43	2.18e-41	0.130728	1924.03	0.856071
ENSG00000137968	SLC44A5	204962	SLC44A5	1.27273	2.435	0.0148919	0.0222166	0.522681	774.186	4.8893
ENSG00000137970	RPL7P9	NA	RPL7P9	0.729705	4.90714	9.24e-07	2.26e-06	0.148703	51.6559	0.143558
ENSG00000137976	DNASE2B	58511	DNASE2B	3.22618	8.13408	4.15e-16	2.12e-15	0.396625	16.8147	0.217639
ENSG00000137992	DBT	1629	DBT	-1.12026	-17.8863	1.51e-71	1.34e-69	0.0626324	2232.94	0.281968
ENSG00000137996	RTCA	8634	RTCA	-0.287765	-4.99776	5.8e-07	1.44e-06	0.0575788	1635.47	0.0680579
ENSG00000138002	IFT172	26160	IFT172	-0.351891	-5.53175	3.17e-08	8.88e-08	0.063613	2409.54	0.0920845
ENSG00000138018	SELENOI	85465	SELENOI	-0.142533	-1.7107	0.0871372	0.114331	0.0833186	2576.74	0.116663
ENSG00000138028	CGREF1	10669	CGREF1	1.52246	7.14099	9.27e-13	3.73e-12	0.2132	902.05	1.12645
ENSG00000138029	HADHB	3032	HADHB	-0.556229	-5.73448	9.78e-09	2.86e-08	0.0969972	8686.16	0.21463
ENSG00000138030	KHK	3795	KHK	-1.14345	-5.02613	5e-07	1.25e-06	0.227501	5332.84	1.4586
ENSG00000138031	ADCY3	109	ADCY3	1.22626	13.2571	4.1e-40	8.17e-39	0.092498	969.491	0.39617
ENSG00000138032	PPM1B	5495	PPM1B	-0.372717	-6.42805	1.29e-10	4.41e-10	0.0579828	2119.05	0.0810153
ENSG00000138035	PNPT1	87178	PNPT1	-0.114823	-1.96631	0.0492631	0.0674314	0.0583951	1370.55	0.0556585
ENSG00000138036	DYNC2LI1	51626	DYNC2LI1	0.223774	2.64807	0.00809533	0.0125459	0.0845046	2036.04	0.139227
ENSG00000138039	LHCGR	3973	LHCGR	-0.14583	-0.460205	0.645369	0.691457	0.316881	60.4736	0.491161
ENSG00000138050	THUMPD2	80745	THUMPD2	0.449845	7.45263	9.15e-14	3.96e-13	0.0603605	734.199	0.0933663
ENSG00000138061	CYP1B1	1545	CYP1B1	-1.02907	-4.59187	4.39e-06	1e-05	0.224107	1687.45	1.20016
ENSG00000138069	RAB1A	5861	RAB1A	-0.321517	-5.14445	2.68e-07	6.89e-07	0.0624978	4797.62	0.0809944
ENSG00000138071	ACTR2	10097	ACTR2	0.504035	8.69445	3.49e-18	2.03e-17	0.0579721	6942.08	0.104705
ENSG00000138073	PREB	10113	PREB	-0.0560003	-0.700781	0.48344	0.53612	0.0799112	1462.9	0.0982455
ENSG00000138074	SLC5A6	8884	SLC5A6	-0.245782	-2.46639	0.0136481	0.0204728	0.0996523	677.66	0.163227
ENSG00000138075	ABCG5	64240	ABCG5	-0.640549	-4.07903	4.52e-05	9.27e-05	0.157034	33.6212	0.104427
ENSG00000138078	PREPL	9581	PREPL	-0.219578	-3.74226	0.00018237	0.00034903	0.0586752	5422.42	0.071128
ENSG00000138079	SLC3A1	6519	SLC3A1	-0.543843	-3.35979	0.00078003	0.00138563	0.161868	17676.3	0.68806
ENSG00000138080	EMILIN1	11117	EMILIN1	-0.379499	-1.83849	0.0659903	0.0884117	0.206419	787.874	0.829402
ENSG00000138081	FBXO11	80204	FBXO11	0.0854752	1.66571	0.0957716	0.124719	0.0513146	1976.8	0.0440678
ENSG00000138083	SIX3	6496	SIX3	-4.11372	-11.5745	5.55e-31	6.81e-30	0.355412	1.69847	0.0097776
ENSG00000138085	ATRAID	51374	ATRAID	0.233117	2.75702	0.00583302	0.00920636	0.084554	2864.26	0.133728
ENSG00000138092	CENPO	79172	CENPO	0.150808	2.09241	0.0364017	0.0509843	0.0720737	299.69	0.0741233
ENSG00000138095	LRPPRC	10128	LRPPRC	-0.420549	-5.28164	1.28e-07	3.4e-07	0.0796247	10187.9	0.144316
ENSG00000138100	TRIM54	57159	TRIM54	1.06103	2.89269	0.00381952	0.00619104	0.366796	82.1848	0.88309
ENSG00000138101	DTNB	1838	DTNB	-0.65246	-8.70502	3.18e-18	1.86e-17	0.0749522	612.134	0.15498
ENSG00000138107	ACTR1A	10121	ACTR1A	-0.0108586	-0.204821	0.837712	0.863811	0.0530149	2890.48	0.0456309
ENSG00000138109	CYP2C9	1559	CYP2C9	-2.00087	-6.00518	1.91e-09	5.94e-09	0.333191	72.5925	0.860327
ENSG00000138111	MFSD13A	79847	MFSD13A	0.245617	2.8079	0.0049865	0.00795051	0.0874734	146.999	0.0869049
ENSG00000138115	CYP2C8	1558	CYP2C8	0.133289	0.476323	0.633845	0.680617	0.279829	180.621	0.864623
ENSG00000138119	MYOF	26509	MYOF	1.95137	17.6332	1.37e-69	1.1e-67	0.110665	10472.6	0.924425
ENSG00000138131	LOXL4	84171	LOXL4	0.0466436	0.299946	0.764219	0.799258	0.155507	564.853	0.351401
ENSG00000138134	STAMBPL1	57559	STAMBPL1	2.72052	24.5293	7.2e-133	5.99e-130	0.110909	1232.51	1.38236
ENSG00000138135	CH25H	9023	CH25H	-0.10897	-0.39497	0.692865	0.735327	0.275895	55.0323	0.399798
ENSG00000138138	ATAD1	84896	ATAD1	-0.168647	-2.84929	0.00438173	0.00704841	0.0591892	2619.7	0.0672979
ENSG00000138152	BTBD16	118663	BTBD16	3.04402	13.6267	2.78e-42	6.16e-41	0.223387	105.168	0.794455
ENSG00000138160	KIF11	3832	KIF11	1.63678	13.2139	7.29e-40	1.43e-38	0.123868	382.535	0.566863
ENSG00000138161	CUZD1	50624	CUZD1	0.628749	4.6565	3.22e-06	7.45e-06	0.135026	87.561	0.176975
ENSG00000138162	TACC2	10579	TACC2	-1.04556	-7.67794	1.62e-14	7.4e-14	0.136177	2088.97	0.558695
ENSG00000138166	DUSP5	1847	DUSP5	0.440132	2.06938	0.03851	0.0537438	0.212687	941.132	0.734203
ENSG00000138172	CALHM2	51063	CALHM2	1.37738	11.245	2.45e-29	2.74e-28	0.122488	361.908	0.470423
ENSG00000138175	ARL3	403	ARL3	-0.503979	-6.28485	3.28e-10	1.09e-09	0.0801896	778.552	0.148225
ENSG00000138180	CEP55	55165	CEP55	3.55127	18.9048	1.04e-79	1.32e-77	0.18785	134.077	0.911232
ENSG00000138182	KIF20B	9585	KIF20B	1.13394	13.0073	1.11e-38	2.05e-37	0.0871765	793.878	0.328751
ENSG00000138185	ENTPD1	953	ENTPD1	0.945201	13.1136	2.75e-39	5.23e-38	0.0720777	5796.62	0.259659
ENSG00000138190	EXOC6	54536	EXOC6	0.66108	7.62738	2.4e-14	1.08e-13	0.0866719	1176.38	0.199677
ENSG00000138193	PLCE1	51196	PLCE1	-0.580476	-3.92761	8.58e-05	0.00017028	0.147794	2035.64	0.427105
ENSG00000138207	RBP4	5950	RBP4	-0.616745	-1.06755	0.285724	0.336535	0.57772	2591.43	8.1176
ENSG00000138231	DBR1	51163	DBR1	0.38499	5.90293	3.57e-09	1.09e-08	0.0652202	751.945	0.0993493
ENSG00000138246	DNAJC13	23317	DNAJC13	0.0909501	1.33305	0.182515	0.22462	0.068227	6874.48	0.0839522
ENSG00000138271	GPR87	53836	GPR87	-0.470616	-1.92408	0.0543444	0.0738673	0.244593	8.77544	0.0376589
ENSG00000138279	ANXA7	310	ANXA7	-0.434199	-6.58995	4.4e-11	1.56e-10	0.0658881	4810.9	0.10936
ENSG00000138286	FAM149B1	317662	FAM149B1	-0.163616	-2.75046	0.0059512	0.00938337	0.0594868	1712.56	0.0658391
ENSG00000138303	ASCC1	51008	ASCC1	0.487459	7.53277	4.97e-14	2.2e-13	0.0647117	1316.04	0.116012
ENSG00000138308	PLA2G12B	84647	PLA2G12B	-1.50503	-4.91787	8.75e-07	2.14e-06	0.306032	347.122	1.7064
ENSG00000138311	ZNF365	22891	ZNF365	1.16139	3.23251	0.00122709	0.00212662	0.359285	140.173	1.16863
ENSG00000138315	OIT3	170392	OIT3	-1.16117	-5.41465	6.14e-08	1.68e-07	0.21445	163.752	0.682924
ENSG00000138316	ADAMTS14	140766	ADAMTS14	2.84717	10.4313	1.78e-25	1.59e-24	0.272945	82.2698	0.764125
ENSG00000138326	RPS24	6229	RPS24	0.814849	8.18053	2.83e-16	1.47e-15	0.0996083	17951.6	0.297681
ENSG00000138336	TET1	80312	TET1	0.0711559	0.573538	0.56628	0.616084	0.124065	660.729	0.252899
ENSG00000138346	DNA2	1763	DNA2	0.0131273	0.135367	0.892322	0.910734	0.0969757	496.027	0.145417
ENSG00000138347	MYPN	84665	MYPN	-0.510423	-1.83288	0.066821	0.089431	0.278482	6.37562	0.0278346
ENSG00000138356	AOX1	316	AOX1	-1.98528	-7.09338	1.31e-12	5.22e-12	0.279878	9590.59	2.81416
ENSG00000138363	ATIC	471	ATIC	-0.670588	-5.74029	9.45e-09	2.77e-08	0.116821	717.1	0.287948
ENSG00000138375	SMARCAL1	50485	SMARCAL1	0.329679	5.96682	2.42e-09	7.46e-09	0.055252	868.193	0.0688518
ENSG00000138376	BARD1	580	BARD1	1.15359	13.8678	9.92e-44	2.36e-42	0.0831843	676.141	0.332249
ENSG00000138378	STAT4	6775	STAT4	1.91837	12.6179	1.68e-36	2.78e-35	0.152035	502.737	0.872723
ENSG00000138379	MSTN	2660	MSTN	-0.171257	-1.17664	0.23934	0.287105	0.145548	67.3347	0.14284
ENSG00000138380	CARF	79800	CARF	-0.211753	-3.18599	0.00144259	0.00247553	0.0664637	1143.23	0.0825212
ENSG00000138381	ASNSD1	54529	ASNSD1	0.113998	1.80491	0.0710885	0.0947	0.0631599	1665.1	0.0702074
ENSG00000138382	METTL5	29081	METTL5	0.481198	6.36587	1.94e-10	6.54e-10	0.0755904	766.817	0.129287
ENSG00000138385	SSB	6741	SSB	0.2838	5.54085	3.01e-08	8.45e-08	0.0512196	2034.19	0.0615218
ENSG00000138386	NAB1	4664	NAB1	0.767245	12.6524	1.08e-36	1.81e-35	0.0606402	3494.82	0.174758
ENSG00000138395	CDK15	65061	CDK15	0.766648	3.50554	0.00045569	0.00083282	0.218696	36.9897	0.198226
ENSG00000138398	PPIG	9360	PPIG	0.12747	2.50503	0.0122441	0.0185116	0.0508855	3128.63	0.0472112
ENSG00000138399	FASTKD1	79675	FASTKD1	-0.11306	-1.56246	0.118181	0.151153	0.0723605	1250.35	0.0919128
ENSG00000138400	MDH1B	130752	MDH1B	-1.14397	-6.82942	8.53e-12	3.19e-11	0.167507	267.36	0.602551
ENSG00000138411	HECW2	57520	HECW2	2.04265	14.3566	9.69e-47	2.72e-45	0.14228	3852.7	1.07314
ENSG00000138413	IDH1	3417	IDH1	-1.21772	-11.6163	3.41e-31	4.22e-30	0.104829	4046.04	0.442827
ENSG00000138430	OLA1	29789	OLA1	0.295685	3.81394	0.00013677	0.00026542	0.0775274	2178.91	0.121606
ENSG00000138433	CIR1	9541	CIR1	0.463976	7.63378	2.28e-14	1.03e-13	0.0607794	1062.75	0.101472
ENSG00000138434	ITPRID2	6744	ITPRID2	-0.237766	-3.32547	0.00088271	0.00155747	0.0714984	8971.58	0.102293
ENSG00000138435	CHRNA1	1134	CHRNA1	6.41504	10.3771	3.15e-25	2.78e-24	0.61819	28.1906	0.515962
ENSG00000138439	FAM117B	150864	FAM117B	-0.352378	-4.67648	2.92e-06	6.79e-06	0.0753512	999.606	0.113636
ENSG00000138442	WDR12	55759	WDR12	-0.541967	-6.68852	2.25e-11	8.14e-11	0.0810293	1503.49	0.159157
ENSG00000138443	ABI2	10152	ABI2	-0.391318	-6.15225	7.64e-10	2.45e-09	0.0636056	3486.05	0.0983916
ENSG00000138448	ITGAV	3685	ITGAV	0.685214	6.37048	1.88e-10	6.35e-10	0.107561	20633.9	0.279627
ENSG00000138449	SLC40A1	30061	SLC40A1	1.06417	7.80586	5.91e-15	2.78e-14	0.13633	11898.2	0.510745
ENSG00000138459	SLC35A5	55032	SLC35A5	0.294471	4.04037	5.34e-05	0.00010852	0.0728823	1956.25	0.108216
ENSG00000138463	SLC49A4	84925	SLC49A4	-0.106812	-1.71648	0.0860747	0.113059	0.0622273	981.902	0.0632338
ENSG00000138468	SENP7	57337	SENP7	0.384586	5.53515	3.11e-08	8.72e-08	0.0694806	2869.28	0.114325
ENSG00000138472	GUCA1C	9626	GUCA1C	-3.92919	-8.36223	6.15e-17	3.32e-16	0.469874	3.50966	0.0307285
ENSG00000138483	CCDC54	84692	CCDC54	-1.00172	-5.16745	2.37e-07	6.13e-07	0.193852	8.05598	0.0238596
ENSG00000138495	COX17	10063	COX17	-0.128169	-1.67994	0.0929699	0.121317	0.0762942	733.915	0.0948469
ENSG00000138496	PARP9	83666	PARP9	1.21946	13.5479	8.15e-42	1.77e-40	0.0900114	3181.5	0.403024
ENSG00000138587	MNS1	55329	MNS1	0.0972303	0.649079	0.516287	0.568341	0.149797	329.121	0.315475
ENSG00000138592	USP8	9101	USP8	-0.0435675	-1.27293	0.203041	0.247467	0.034226	4260.81	0.0189326
ENSG00000138593	SECISBP2L	9728	SECISBP2L	-0.189702	-4.50458	6.65e-06	1.49e-05	0.0421132	5802.47	0.0333179
ENSG00000138594	TMOD3	29766	TMOD3	0.255179	4.98649	6.15e-07	1.53e-06	0.0511741	4194.22	0.0547602
ENSG00000138600	SPPL2A	84888	SPPL2A	-0.132848	-2.31991	0.0203455	0.0296824	0.0572643	3921.12	0.0542917
ENSG00000138604	GLCE	26035	GLCE	-0.493725	-5.96757	2.41e-09	7.43e-09	0.0827346	2225.94	0.165983
ENSG00000138606	SHF	90525	SHF	0.00740283	0.0631913	0.949614	0.958635	0.11715	158.144	0.154135
ENSG00000138613	APH1B	83464	APH1B	0.310897	4.2177	2.47e-05	5.2e-05	0.0737124	1177.59	0.115606
ENSG00000138614	INTS14	81556	INTS14	0.079472	1.80134	0.0716486	0.0954001	0.0441182	1589.22	0.0352203
ENSG00000138615	CILP	8483	CILP	-1.38782	-6.9427	3.85e-12	1.48e-11	0.199896	60.8755	0.343895
ENSG00000138617	PARP16	54956	PARP16	0.362045	5.10181	3.36e-07	8.57e-07	0.070964	472.222	0.0940804
ENSG00000138621	PPCDC	60490	PPCDC	0.264091	4.57545	4.75e-06	1.08e-05	0.0577192	496.329	0.0642084
ENSG00000138622	HCN4	10021	HCN4	-1.34083	-4.20678	2.59e-05	5.45e-05	0.31873	7.21184	0.0433919
ENSG00000138623	SEMA7A	8482	SEMA7A	0.994113	5.55102	2.84e-08	7.99e-08	0.179087	140.101	0.41355
ENSG00000138629	UBL7	84993	UBL7	-0.0245205	-0.465015	0.641921	0.688277	0.0527305	702.92	0.0433865
ENSG00000138639	ARHGAP24	83478	ARHGAP24	-1.288	-13.5534	7.57e-42	1.65e-40	0.0950317	4504.78	0.475871
ENSG00000138640	FAM13A	10144	FAM13A	1.20065	10.4607	1.31e-25	1.18e-24	0.114777	8879.72	0.48367
ENSG00000138641	HERC3	8916	HERC3	0.239822	3.35447	0.00079518	0.001411	0.0714933	3633.79	0.097
ENSG00000138642	HERC6	55008	HERC6	0.427327	4.60616	4.1e-06	9.39e-06	0.0927729	948.213	0.169186
ENSG00000138646	HERC5	51191	HERC5	0.208846	2.10319	0.0354496	0.0497558	0.0992997	682.232	0.167042
ENSG00000138650	PCDH10	57575	PCDH10	1.42791	4.25729	2.07e-05	4.4e-05	0.335404	864.26	2.28701
ENSG00000138653	NDST4	64579	NDST4	-2.1678	-7.52319	5.35e-14	2.36e-13	0.288149	3.24385	0.0136546
ENSG00000138658	ZGRF1	55345	ZGRF1	1.12733	15.819	2.3e-56	1.03e-54	0.0712645	604.232	0.282899
ENSG00000138660	AP1AR	55435	AP1AR	-0.148303	-1.907	0.0565209	0.0766018	0.077768	1379.46	0.110861
ENSG00000138663	COPS4	51138	COPS4	-0.0492741	-0.708081	0.478895	0.531739	0.0695883	1397.61	0.0891035
ENSG00000138668	HNRNPD	3184	HNRNPD	0.200093	4.10947	3.97e-05	8.18e-05	0.0486908	2924.62	0.0472122
ENSG00000138669	PRKG2	5593	PRKG2	0.762075	1.97107	0.0487162	0.0667416	0.386631	158.988	1.40649
ENSG00000138670	RASGEF1B	153020	RASGEF1B	0.924742	4.99413	5.91e-07	1.47e-06	0.185166	2102.31	0.666103
ENSG00000138674	SEC31A	22872	SEC31A	0.196339	3.64369	0.00026875	0.00050412	0.0538846	10639.5	0.0610707
ENSG00000138675	FGF5	2250	FGF5	-3.5205	-7.26521	3.72e-13	1.55e-12	0.48457	36.9832	0.732467
ENSG00000138678	GPAT3	84803	GPAT3	-3.29236	-13.2593	3.99e-40	7.94e-39	0.248306	2554.8	3.29766
ENSG00000138685	FGF2	2247	FGF2	0.595608	3.53902	0.00040162	0.0007388	0.168298	858.466	0.567601
ENSG00000138686	BBS7	55212	BBS7	0.542816	8.00138	1.23e-15	6.09e-15	0.0678403	878.069	0.129539
ENSG00000138688	KIAA1109	84162	KIAA1109	-0.203001	-4.25838	2.06e-05	4.38e-05	0.047671	20078.4	0.0475175
ENSG00000138696	BMPR1B	658	BMPR1B	-3.87492	-11.6587	2.07e-31	2.6e-30	0.332363	418.056	3.32881
ENSG00000138698	RAP1GDS1	5910	RAP1GDS1	0.17466	3.34608	0.00081963	0.00145239	0.0521985	1665.17	0.0523133
ENSG00000138709	LARP1B	55132	LARP1B	-0.0903352	-1.04107	0.297844	0.349294	0.0867717	2097.29	0.127556
ENSG00000138722	MMRN1	22915	MMRN1	2.80494	9.31064	1.27e-20	8.62e-20	0.301262	824.844	2.47681
ENSG00000138735	PDE5A	8654	PDE5A	0.27718	2.68976	0.00715033	0.0111659	0.10305	3032.54	0.195825
ENSG00000138738	PRDM5	11107	PRDM5	-0.181078	-1.40639	0.15961	0.198698	0.128754	564.65	0.300486
ENSG00000138741	TRPC3	7222	TRPC3	0.083825	0.448536	0.653767	0.699241	0.186886	34.6172	0.125094
ENSG00000138744	NAAA	27163	NAAA	-0.503915	-4.34946	1.36e-05	2.96e-05	0.115857	1082.05	0.277358
ENSG00000138750	NUP54	53371	NUP54	0.503764	8.24651	1.63e-16	8.58e-16	0.0610881	1554.71	0.113951
ENSG00000138755	CXCL9	4283	CXCL9	3.25272	11.8378	2.49e-32	3.31e-31	0.274774	1356.51	3.17416
ENSG00000138756	BMP2K	55589	BMP2K	1.12392	11.7918	4.3e-32	5.61e-31	0.0953134	2615.73	0.359475
ENSG00000138757	G3BP2	9908	G3BP2	-0.244866	-3.16956	0.00152669	0.00261197	0.0772554	6128.15	0.111972
ENSG00000138758	SEPTIN11	55752	SEPTIN11	0.188882	2.78936	0.00528118	0.00839084	0.0677153	10129.8	0.0875223
ENSG00000138759	FRAS1	80144	FRAS1	-1.61701	-9.2874	1.58e-20	1.07e-19	0.174108	7093.02	1.22533
ENSG00000138760	SCARB2	950	SCARB2	0.505917	9.01661	1.94e-19	1.23e-18	0.0561095	10119.9	0.10728
ENSG00000138764	CCNG2	901	CCNG2	-0.0228116	-0.368904	0.712199	0.752768	0.0618361	2992.44	0.0690454
ENSG00000138767	CNOT6L	246175	CNOT6L	0.372499	4.66679	3.06e-06	7.1e-06	0.0798191	4426.54	0.137362
ENSG00000138768	USO1	8615	USO1	0.491655	9.32388	1.12e-20	7.62e-20	0.0527307	5969.67	0.097479
ENSG00000138769	CDKL2	8999	CDKL2	-0.947541	-7.03656	1.97e-12	7.75e-12	0.13466	664.304	0.47753
ENSG00000138771	SHROOM3	57619	SHROOM3	-1.53214	-7.10747	1.18e-12	4.73e-12	0.215567	2029.54	1.6565
ENSG00000138772	ANXA3	306	ANXA3	-1.38648	-5.09104	3.56e-07	9.05e-07	0.272337	409.792	1.5066
ENSG00000138777	PPA2	27068	PPA2	-0.6018	-8.61085	7.25e-18	4.15e-17	0.0698887	2471.4	0.144494
ENSG00000138778	CENPE	1062	CENPE	2.46166	16.9229	3.05e-64	1.9e-62	0.145464	323.96	0.962621
ENSG00000138780	GSTCD	79807	GSTCD	0.0851283	1.3217	0.186269	0.228847	0.0644083	704.807	0.066272
ENSG00000138785	INTS12	57117	INTS12	-0.148427	-3.49644	0.0004715	0.00086027	0.0424507	546.897	0.02981
ENSG00000138792	ENPEP	2028	ENPEP	0.160109	1.10942	0.267249	0.317016	0.144318	24122.5	0.470197
ENSG00000138794	CASP6	839	CASP6	-0.1584	-2.13792	0.0325234	0.0459713	0.074091	493.861	0.0871296
ENSG00000138795	LEF1	51176	LEF1	0.799968	3.54648	0.00039041	0.00071916	0.225566	367.437	0.774731
ENSG00000138796	HADH	3033	HADH	-2.73319	-22.5022	3.95e-112	1.91e-109	0.121463	2483.4	1.54658
ENSG00000138798	EGF	1950	EGF	-5.08714	-13.9234	4.57e-44	1.1e-42	0.365368	6643.25	8.16084
ENSG00000138801	PAPSS1	9061	PAPSS1	-0.22526	-3.67705	0.00023595	0.00044593	0.0612611	1651.66	0.0753834
ENSG00000138802	SEC24B	10427	SEC24B	0.136797	3.16128	0.00157079	0.00268255	0.0432727	3143.69	0.0367748
ENSG00000138814	PPP3CA	5530	PPP3CA	0.174075	2.82547	0.00472116	0.00755234	0.0616094	1726.37	0.0711143
ENSG00000138821	SLC39A8	64116	SLC39A8	0.0710975	0.559462	0.575846	0.62537	0.127082	1670.34	0.267445
ENSG00000138823	MTTP	4547	MTTP	-5.21264	-12.0449	2.06e-33	2.9e-32	0.432768	446.546	4.68596
ENSG00000138829	FBN2	2201	FBN2	0.47504	2.01893	0.0434945	0.0601631	0.235293	229.281	0.734968
ENSG00000138834	MAPK8IP3	23162	MAPK8IP3	0.580897	6.63368	3.27e-11	1.17e-10	0.0875679	3416.84	0.195456
ENSG00000138835	RGS3	5998	RGS3	-0.418512	-3.64276	0.00026973	0.00050583	0.114889	2650.53	0.257585
ENSG00000138867	GUCD1	83606	GUCD1	-0.321239	-3.44778	0.00056521	0.00102135	0.0931725	6093.37	0.178423
ENSG00000138942	RNF185	91445	RNF185	-0.0506267	-0.686417	0.49245	0.54499	0.073755	1967.78	0.0964031
ENSG00000138944	SHISAL1	85352	SHISAL1	1.43626	3.97742	6.97e-05	0.00013982	0.361104	89.7694	0.92034
ENSG00000138964	PARVG	64098	PARVG	2.86174	18.5648	6.19e-77	7.12e-75	0.154148	700.052	1.55488
ENSG00000139044	B4GALNT3	283358	B4GALNT3	-3.25327	-17.3059	4.25e-67	3.05e-65	0.187986	273.884	1.80933
ENSG00000139055	ERP27	121506	ERP27	-2.4691	-14.1546	1.75e-45	4.57e-44	0.174439	309.531	1.28559
ENSG00000139083	ETV6	2120	ETV6	0.729286	8.06748	7.18e-16	3.62e-15	0.0903982	1590.76	0.210475
ENSG00000139112	GABARAPL1	23710	GABARAPL1	-1.63682	-14.5471	6.09e-48	1.81e-46	0.112519	5533.01	0.727598
ENSG00000139116	KIF21A	55605	KIF21A	-0.446404	-3.8847	0.00010246	0.00020168	0.114914	3870.25	0.302204
ENSG00000139117	CPNE8	144402	CPNE8	0.92836	11.8614	1.88e-32	2.51e-31	0.0782675	2487.58	0.258011
ENSG00000139131	YARS2	51067	YARS2	0.119922	2.42684	0.0152308	0.0226769	0.0494149	673.222	0.0391884
ENSG00000139132	FGD4	121512	FGD4	-0.0632356	-0.807214	0.419543	0.473576	0.0783381	6063.57	0.105069
ENSG00000139133	ALG10	84920	ALG10	0.559995	7.92673	2.25e-15	1.09e-14	0.0706465	428.565	0.119822
ENSG00000139144	PIK3C2G	5288	PIK3C2G	-5.56584	-13.6222	2.96e-42	6.55e-41	0.408587	463.982	4.86665
ENSG00000139146	SINHCAF	58516	SINHCAF	-0.0657527	-0.780665	0.434999	0.488544	0.0842265	1592.04	0.117452
ENSG00000139151	PLCZ1	89869	PLCZ1	-3.1227	-9.26129	2.02e-20	1.35e-19	0.337177	57.3318	0.850156
ENSG00000139154	AEBP2	121536	AEBP2	-0.142978	-2.77098	0.00558887	0.00884791	0.0515983	1601.92	0.0452433
ENSG00000139155	SLCO1C1	53919	SLCO1C1	1.83179	10.4116	2.19e-25	1.95e-24	0.175937	90.6093	0.435254
ENSG00000139160	ETFBKMT	254013	ETFBKMT	-0.64673	-6.88709	5.69e-12	2.16e-11	0.0939046	587.424	0.207876
ENSG00000139163	ETNK1	55500	ETNK1	-0.268862	-4.49253	7.04e-06	1.57e-05	0.0598464	4241.56	0.069514
ENSG00000139168	ZCRB1	85437	ZCRB1	0.262191	3.79072	0.00015021	0.0002901	0.0691666	1254.26	0.0897956
ENSG00000139173	TMEM117	84216	TMEM117	-0.736738	-9.06397	1.26e-19	8.05e-19	0.0812821	285.432	0.162797
ENSG00000139174	PRICKLE1	144165	PRICKLE1	-0.577469	-3.13786	0.00170188	0.00289483	0.184033	329.854	0.540933
ENSG00000139178	C1RL	51279	C1RL	1.08641	10.8203	2.76e-27	2.74e-26	0.100405	1936.06	0.374232
ENSG00000139180	NDUFA9	4704	NDUFA9	-0.549637	-8.43063	3.44e-17	1.89e-16	0.0651952	1725.22	0.120772
ENSG00000139182	CLSTN3	9746	CLSTN3	-0.10957	-1.11677	0.264092	0.313655	0.0981134	3394.92	0.146298
ENSG00000139187	KLRG1	10219	KLRG1	0.93076	6.95631	3.49e-12	1.35e-11	0.133801	210.62	0.325341
ENSG00000139190	VAMP1	6843	VAMP1	0.302405	3.06365	0.00218655	0.00366303	0.0987076	451.742	0.1643
ENSG00000139192	TAPBPL	55080	TAPBPL	0.589509	5.39186	6.97e-08	1.9e-07	0.109333	1544.04	0.268399
ENSG00000139193	CD27	939	CD27	2.44002	10.1721	2.64e-24	2.21e-23	0.239873	145.022	0.942729
ENSG00000139194	RBP5	83758	RBP5	-1.31314	-7.9779	1.49e-15	7.33e-15	0.164597	5290.07	0.922399
ENSG00000139197	PEX5	5830	PEX5	-0.609883	-8.07763	6.6e-16	3.34e-15	0.0755027	1911.05	0.156916
ENSG00000139200	PIANP	196500	PIANP	-0.777258	-4.95195	7.35e-07	1.81e-06	0.15696	26.193	0.0823185
ENSG00000139209	SLC38A4	55089	SLC38A4	-0.51586	-3.47574	0.00050945	0.00092587	0.148417	629.146	0.473641
ENSG00000139211	AMIGO2	347902	AMIGO2	-0.10365	-0.831897	0.405467	0.459541	0.124594	444.212	0.235653
ENSG00000139218	SCAF11	9169	SCAF11	0.33526	7.63839	2.2e-14	9.98e-14	0.0438915	9154.54	0.0523554
ENSG00000139219	COL2A1	1280	COL2A1	1.163	4.64238	3.44e-06	7.95e-06	0.250518	6.79388	0.0217014
ENSG00000139220	PPFIA2	8499	PPFIA2	-0.494283	-2.33002	0.0198049	0.0289562	0.212136	251.836	0.665335
ENSG00000139223	ANP32D	23519	ANP32D	0.228019	0.863933	0.387624	0.441681	0.263932	4.43809	0.0121477
ENSG00000139233	LLPH	84298	LLPH	0.227494	4.29935	1.71e-05	3.67e-05	0.0529137	774.182	0.0542254
ENSG00000139239	RPL14P1	NA	RPL14P1	0.534051	4.09999	4.13e-05	8.51e-05	0.130257	41.1435	0.0865268
ENSG00000139263	LRIG3	121227	LRIG3	0.959179	7.8837	3.18e-15	1.52e-14	0.121666	4302.77	0.422524
ENSG00000139266	MARCHF9	92979	MARCHF9	-0.811877	-8.63452	5.9e-18	3.39e-17	0.0940268	592.285	0.233133
ENSG00000139269	INHBE	83729	INHBE	1.8898	4.92687	8.36e-07	2.05e-06	0.383571	47.8742	0.636588
ENSG00000139278	GLIPR1	11010	GLIPR1	1.72684	11.8462	2.25e-32	3e-31	0.145772	1419.7	0.771887
ENSG00000139289	PHLDA1	22822	PHLDA1	0.834886	5.26077	1.43e-07	3.79e-07	0.1587	3989.64	0.538463
ENSG00000139291	TMEM19	55266	TMEM19	-0.491065	-4.00984	6.08e-05	0.00012278	0.122465	2202.9	0.315089
ENSG00000139292	LGR5	8549	LGR5	-1.52839	-3.61	0.00030619	0.0005704	0.423376	25.2888	0.414234
ENSG00000139304	PTPRQ	374462	PTPRQ	-4.99136	-10.0477	9.4e-24	7.64e-23	0.496765	693.922	5.94489
ENSG00000139318	DUSP6	1848	DUSP6	0.244371	1.67686	0.0935691	0.122024	0.145731	3766.24	0.379486
ENSG00000139323	POC1B	282809	POC1B	0.1698	3.41737	0.0006323	0.00113504	0.0496873	1240.69	0.0467972
ENSG00000139324	TMTC3	160418	TMTC3	0.526425	7.26836	3.64e-13	1.51e-12	0.072427	3168.46	0.140024
ENSG00000139329	LUM	4060	LUM	-0.606131	-1.77454	0.075974	0.100717	0.341571	3759.12	3.42798
ENSG00000139343	SNRPF	6636	SNRPF	0.111512	1.82311	0.0682873	0.0912467	0.0611657	525.657	0.0619956
ENSG00000139344	AMDHD1	144193	AMDHD1	-1.28632	-6.11256	9.8e-10	3.12e-09	0.210439	345.127	0.950511
ENSG00000139350	NEDD1	121441	NEDD1	0.569732	10.7684	4.85e-27	4.76e-26	0.0529078	1317.36	0.107253
ENSG00000139351	SYCP3	50511	SYCP3	-0.829512	-6.01783	1.77e-09	5.51e-09	0.137842	270.533	0.35104
ENSG00000139354	GAS2L3	283431	GAS2L3	2.95285	17.6461	1.09e-69	8.84e-68	0.167338	3144.97	1.92618
ENSG00000139364	TMEM132B	114795	TMEM132B	0.854495	3.97473	7.05e-05	0.00014129	0.214982	62.9701	0.319556
ENSG00000139370	SLC15A4	121260	SLC15A4	2.11172	20.5847	3.76e-94	8.98e-92	0.102587	3622.59	0.945735
ENSG00000139372	TDG	6996	TDG	0.568096	8.98133	2.68e-19	1.68e-18	0.063253	1067.26	0.118676
ENSG00000139405	RITA1	84934	RITA1	-0.27747	-3.04967	0.00229092	0.00382856	0.0909834	666.346	0.142454
ENSG00000139410	SDSL	113675	SDSL	-1.56056	-15.0254	5e-51	1.73e-49	0.103861	351.971	0.520564
ENSG00000139428	MMAB	326625	MMAB	-0.41781	-5.42366	5.84e-08	1.6e-07	0.0770347	1182.26	0.133103
ENSG00000139433	GLTP	51228	GLTP	-0.412514	-5.54172	3e-08	8.41e-08	0.0744379	1693.26	0.111719
ENSG00000139436	GIT2	9815	GIT2	1.51316	14.9811	9.76e-51	3.32e-49	0.101005	4499.61	0.551511
ENSG00000139437	TCHP	84260	TCHP	0.221657	2.82999	0.00465491	0.00745468	0.0783243	904.171	0.104499
ENSG00000139438	FAM222A	84915	FAM222A	-3.08403	-17.6513	9.94e-70	8.07e-68	0.17472	101.859	1.02112
ENSG00000139445	FOXN4	121643	FOXN4	-3.07535	-12.2076	2.83e-34	4.16e-33	0.251921	7.01134	0.0659673
ENSG00000139496	NUP58	9818	NUP58	0.556651	6.85696	7.03e-12	2.65e-11	0.0811804	4213.18	0.166605
ENSG00000139505	MTMR6	9107	MTMR6	0.306463	5.18693	2.14e-07	5.55e-07	0.0590837	2308.78	0.0768513
ENSG00000139508	SLC46A3	283537	SLC46A3	0.267896	2.0352	0.0418307	0.0580029	0.131631	1455.95	0.31068
ENSG00000139514	SLC7A1	6541	SLC7A1	0.496582	3.77288	0.00016137	0.00031046	0.131619	1443.19	0.330707
ENSG00000139517	LNX2	222484	LNX2	-0.0094779	-0.150626	0.880271	0.900537	0.0629231	1326.83	0.0657044
ENSG00000139531	SUOX	6821	SUOX	-1.50961	-16.1373	1.39e-58	6.9e-57	0.0935477	1602.37	0.549192
ENSG00000139537	CCDC65	85478	CCDC65	-0.332097	-3.35758	0.00078628	0.00139611	0.0989095	153.731	0.11961
ENSG00000139540	SLC39A5	283375	SLC39A5	-2.10815	-8.29165	1.12e-16	5.93e-16	0.25425	3213.04	2.62742
ENSG00000139546	TARBP2	6895	TARBP2	-0.290872	-4.04731	5.18e-05	0.00010548	0.0718679	576.108	0.0859977
ENSG00000139547	RDH16	8608	RDH16	-0.0916432	-0.799149	0.424204	0.478129	0.114676	39.8779	0.0551082
ENSG00000139549	DHH	50846	DHH	0.605345	2.76931	0.00561743	0.00888998	0.21859	19.4152	0.0853676
ENSG00000139567	ACVRL1	94	ACVRL1	1.29992	11.708	1.16e-31	1.47e-30	0.111029	2387.43	0.531838
ENSG00000139572	GPR84	53831	GPR84	2.53715	7.46135	8.56e-14	3.72e-13	0.34004	27.8804	0.327824
ENSG00000139579	NABP2	79035	NABP2	0.207476	2.48864	0.0128234	0.0193141	0.0833695	743.261	0.120043
ENSG00000139597	N4BP2L1	90634	N4BP2L1	1.05499	14.096	4.02e-45	1.03e-43	0.0748434	1501.02	0.297522
ENSG00000139610	CELA1	1990	CELA1	2.34631	4.35438	1.33e-05	2.9e-05	0.53884	2.1236	0.00795259
ENSG00000139613	SMARCC2	6601	SMARCC2	-0.0206572	-0.409234	0.682368	0.725628	0.0504778	3794.25	0.0401455
ENSG00000139618	BRCA2	675	BRCA2	2.60991	25.9637	1.27e-148	1.47e-145	0.100521	752.756	1.17813
ENSG00000139620	KANSL2	54934	KANSL2	0.0838971	1.59215	0.111352	0.143169	0.0526944	1272.94	0.0452645
ENSG00000139624	CERS5	91012	CERS5	0.0707761	1.56312	0.118025	0.150985	0.0452788	1300.27	0.0343022
ENSG00000139625	MAP3K12	7786	MAP3K12	0.391284	5.94139	2.83e-09	8.66e-09	0.0658573	985.211	0.0937159
ENSG00000139626	ITGB7	3695	ITGB7	1.09273	9.77872	1.39e-22	1.05e-21	0.111746	305.635	0.32693
ENSG00000139629	GALNT6	11226	GALNT6	0.16246	1.08683	0.27711	0.327413	0.14948	323.752	0.316689
ENSG00000139631	CSAD	51380	CSAD	-0.371364	-6.13515	8.51e-10	2.72e-09	0.0605306	998.891	0.0841701
ENSG00000139636	LMBR1L	55716	LMBR1L	0.455181	7.00223	2.52e-12	9.84e-12	0.0650051	1705.58	0.10836
ENSG00000139637	MYG1	60314	MYG1	0.0420697	0.601216	0.547696	0.598191	0.0699743	957.591	0.0805803
ENSG00000139641	ESYT1	23344	ESYT1	0.814264	14.0114	1.33e-44	3.31e-43	0.0581146	5481.63	0.188033
ENSG00000139644	TMBIM6	7009	TMBIM6	-0.74735	-7.83548	4.67e-15	2.21e-14	0.0953802	44022.7	0.270417
ENSG00000139645	ANKRD52	283373	ANKRD52	-0.75105	-7.07012	1.55e-12	6.14e-12	0.106229	1594.83	0.282096
ENSG00000139651	ZNF740	283337	ZNF740	-0.120737	-2.18003	0.0292554	0.0416581	0.0553835	2033.22	0.0538838
ENSG00000139656	SMIM2	79024	SMIM2	-0.280777	-1.21443	0.224582	0.271028	0.2312	277.327	0.757689
ENSG00000139668	WDFY2	115825	WDFY2	-0.969107	-12.9813	1.56e-38	2.85e-37	0.0746538	2191.39	0.261505
ENSG00000139675	HNRNPA1L2	144983	HNRNPA1L2	-0.018618	-0.276193	0.782399	0.815367	0.0674093	233.5	0.061288
ENSG00000139679	LPAR6	10161	LPAR6	1.26798	13.1134	2.76e-39	5.25e-38	0.096694	2878.6	0.443773
ENSG00000139684	ESD	2098	ESD	0.291138	4.12501	3.71e-05	7.67e-05	0.0705787	3765.97	0.111206
ENSG00000139687	RB1	5925	RB1	0.993811	20.7577	1.04e-95	2.63e-93	0.0478766	4134.56	0.225063
ENSG00000139697	SBNO1	55206	SBNO1	0.121771	2.86293	0.00419739	0.00676737	0.0425336	5619.96	0.0330015
ENSG00000139714	MORN3	283385	MORN3	0.0726384	0.593208	0.553042	0.603221	0.12245	69.8175	0.105285
ENSG00000139718	SETD1B	23067	SETD1B	-0.388234	-2.95972	0.00307922	0.00505839	0.131173	580.975	0.275265
ENSG00000139719	VPS33A	65082	VPS33A	0.292398	6.08704	1.15e-09	3.64e-09	0.0480361	710.562	0.0498257
ENSG00000139722	VPS37B	79720	VPS37B	-0.558091	-6.10814	1.01e-09	3.2e-09	0.0913685	932.925	0.175873
ENSG00000139725	RHOF	54509	RHOF	-0.317406	-2.79852	0.00513368	0.00816954	0.113419	100.144	0.120354
ENSG00000139726	DENR	8562	DENR	0.278582	5.97442	2.31e-09	7.13e-09	0.0466292	1931.74	0.0498439
ENSG00000139734	DIAPH3	81624	DIAPH3	1.17381	6.04865	1.46e-09	4.58e-09	0.194062	334.585	0.655152
ENSG00000139737	SLAIN1	122060	SLAIN1	-0.15075	-0.992904	0.320757	0.373462	0.151827	382.571	0.392505
ENSG00000139746	RBM26	64062	RBM26	0.246436	4.78277	1.73e-06	4.12e-06	0.0515258	3837.78	0.0550491
ENSG00000139767	SRRM4	84530	SRRM4	-0.664801	-1.60986	0.107429	0.13852	0.412957	34.4442	0.446879
ENSG00000139780	METTL21C	196541	METTL21C	0.42313	2.07932	0.0375875	0.0525342	0.203494	13.2131	0.04246
ENSG00000139793	MBNL2	10150	MBNL2	0.298092	5.58184	2.38e-08	6.74e-08	0.0534039	6766.67	0.0671017
ENSG00000139797	RNF113B	140432	RNF113B	-0.794086	-5.29329	1.2e-07	3.2e-07	0.150018	109.112	0.274697
ENSG00000139800	ZIC5	85416	ZIC5	1.4497	2.13824	0.032497	0.0459357	0.677985	1.91647	0.0422938
ENSG00000139826	ABHD13	84945	ABHD13	0.0781367	1.19672	0.231415	0.278541	0.0652923	987.256	0.0680552
ENSG00000139832	RAB20	55647	RAB20	0.487646	4.07381	4.63e-05	9.47e-05	0.119703	1048.8	0.28602
ENSG00000139835	GRTP1	79774	GRTP1	-1.26012	-8.36658	5.93e-17	3.21e-16	0.150613	407.983	0.598575
ENSG00000139842	CUL4A	8451	CUL4A	-0.190597	-3.80306	0.00014292	0.00027673	0.0501168	3567.9	0.045166
ENSG00000139865	TTC6	319089	TTC6	1.42465	3.20099	0.00136958	0.00235703	0.445067	7.21777	0.199167
ENSG00000139874	SSTR1	6751	SSTR1	-1.36999	-5.89793	3.68e-09	1.12e-08	0.232283	138.726	0.745525
ENSG00000139880	CDH24	64403	CDH24	0.750694	7.20705	5.72e-13	2.34e-12	0.104161	222.115	0.202627
ENSG00000139890	REM2	161253	REM2	-0.873377	-6.64021	3.13e-11	1.12e-10	0.131529	25.0891	0.0660035
ENSG00000139899	CBLN3	643866	CBLN3	1.42084	8.93385	4.11e-19	2.55e-18	0.15904	191.912	0.52123
ENSG00000139908	TSSK4	283629	TSSK4	-0.445545	-5.99096	2.09e-09	6.47e-09	0.0743696	188.359	0.0910574
ENSG00000139910	NOVA1	4857	NOVA1	0.132443	0.795811	0.426142	0.480041	0.166426	416.519	0.46084
ENSG00000139914	FITM1	161247	FITM1	-0.742586	-5.36622	8.04e-08	2.18e-07	0.138381	15.7023	0.0347925
ENSG00000139915	MDGA2	161357	MDGA2	0.657502	2.16094	0.0306997	0.0435638	0.304266	25.2918	0.205003
ENSG00000139921	TMX1	81542	TMX1	0.764474	10.5467	5.26e-26	4.86e-25	0.0724846	2510.02	0.20384
ENSG00000139926	FRMD6	122786	FRMD6	1.17756	8.78903	1.51e-18	9.03e-18	0.133981	1179.17	0.536563
ENSG00000139946	PELI2	57161	PELI2	-1.25552	-10.5669	4.24e-26	3.94e-25	0.118816	1390.38	0.534541
ENSG00000139970	RTN1	6252	RTN1	0.840453	5.08825	3.61e-07	9.18e-07	0.165175	402.026	0.453212
ENSG00000139971	ARMH4	145407	ARMH4	-3.49049	-17.1915	3.07e-66	2.1e-64	0.203036	1022.49	2.83075
ENSG00000139973	SYT16	83851	SYT16	-0.0022412	-0.0064852	0.994826	0.995715	0.345583	101.834	0.929928
ENSG00000139974	SLC38A6	145389	SLC38A6	0.3605	4.32096	1.55e-05	3.35e-05	0.0834306	1048.89	0.130692
ENSG00000139977	NAA30	122830	NAA30	-0.210251	-3.3036	0.00095451	0.00167743	0.0636427	1576.29	0.0788033
ENSG00000139985	ADAM21	8747	ADAM21	0.505723	3.66106	0.00025117	0.00047306	0.138136	107.08	0.196755
ENSG00000139988	RDH12	145226	RDH12	-3.71636	-14.2734	3.2e-46	8.68e-45	0.260369	283.199	2.34369
ENSG00000139990	DCAF5	8816	DCAF5	-0.218914	-4.33734	1.44e-05	3.12e-05	0.050472	2928.02	0.0507809
ENSG00000139998	RAB15	376267	RAB15	-1.15904	-11.9242	8.86e-33	1.21e-31	0.0972011	491.508	0.354194
ENSG00000140006	WDR89	112840	WDR89	-0.0336561	-0.452814	0.650682	0.696296	0.0743264	726.749	0.0947355
ENSG00000140009	ESR2	2100	ESR2	-0.922224	-7.52972	5.08e-14	2.25e-13	0.122478	306.931	0.318098
ENSG00000140015	KCNH5	27133	KCNH5	-4.1293	-9.61486	6.92e-22	5.05e-21	0.42947	3.04935	0.0368708
ENSG00000140022	STON2	85439	STON2	0.0165647	0.0828818	0.933946	0.94567	0.19986	5251.09	0.866772
ENSG00000140025	EFCAB11	90141	EFCAB11	-0.314588	-4.12723	3.67e-05	7.6e-05	0.0762226	398.994	0.101848
ENSG00000140030	GPR65	8477	GPR65	2.4425	14.8535	6.61e-50	2.17e-48	0.16444	511.612	1.19644
ENSG00000140043	PTGR2	145482	PTGR2	-0.282969	-2.42955	0.0151177	0.0225235	0.11647	975.922	0.252506
ENSG00000140044	JDP2	122953	JDP2	0.150989	1.27418	0.2026	0.246945	0.118499	886.396	0.236881
ENSG00000140057	AK7	122481	AK7	-0.612852	-4.06029	4.9e-05	0.00010014	0.150938	233.442	0.368028
ENSG00000140090	SLC24A4	123041	SLC24A4	1.90901	15.6206	5.27e-55	2.2e-53	0.122211	130.816	0.437171
ENSG00000140092	FBLN5	10516	FBLN5	-1.87169	-7.90626	2.65e-15	1.28e-14	0.236735	2508.27	2.02829
ENSG00000140093	SERPINA10	51156	SERPINA10	-1.05688	-2.55426	0.0106413	0.0162165	0.41377	21.6852	0.376264
ENSG00000140104	CLBA1	122616	CLBA1	-0.228918	-2.11462	0.034462	0.0484933	0.108255	626.475	0.211749
ENSG00000140105	WARS1	7453	WARS1	0.699739	5.6889	1.28e-08	3.71e-08	0.123001	4827.14	0.334117
ENSG00000140107	SLC25A47	283600	SLC25A47	-3.59922	-12.8437	9.33e-38	1.64e-36	0.280232	15.7917	0.243314
ENSG00000140153	WDR20	91833	WDR20	-0.391382	-7.89453	2.91e-15	1.4e-14	0.0495764	1350.83	0.068985
ENSG00000140157	NIPA2	81614	NIPA2	-0.131779	-1.79026	0.0734117	0.0975662	0.073609	1264.13	0.0927024
ENSG00000140199	SLC12A6	9990	SLC12A6	-1.36517	-14.5264	8.24e-48	2.45e-46	0.0939783	4336.44	0.485796
ENSG00000140254	DUOXA1	90527	DUOXA1	-0.724324	-2.17956	0.0292898	0.0417035	0.332325	6.3021	0.0340866
ENSG00000140259	MFAP1	4236	MFAP1	0.166474	3.111	0.00186455	0.00315399	0.0535113	1350.81	0.0564932
ENSG00000140262	TCF12	6938	TCF12	0.159511	3.66106	0.00025118	0.00047306	0.0435697	5653.81	0.039051
ENSG00000140263	SORD	6652	SORD	-3.1338	-17.9138	9.2e-72	8.34e-70	0.174938	1832.02	2.27206
ENSG00000140264	SERF2	10169	SERF2	0.0937364	1.57209	0.11593	0.148584	0.0596254	7915.21	0.0659725
ENSG00000140265	ZSCAN29	146050	ZSCAN29	0.258572	5.74157	9.38e-09	2.75e-08	0.0450351	1414.99	0.0433967
ENSG00000140279	DUOX2	50506	DUOX2	-2.21239	-7.84022	4.5e-15	2.13e-14	0.282185	16.2761	0.162664
ENSG00000140280	LYSMD2	256586	LYSMD2	0.840146	9.10576	8.57e-20	5.54e-19	0.0922653	308.98	0.221666
ENSG00000140284	SLC27A2	11001	SLC27A2	-2.00853	-8.13788	4.02e-16	2.06e-15	0.246812	3515.41	2.45948
ENSG00000140285	FGF7	2252	FGF7	-0.0740147	-0.225519	0.821576	0.84958	0.328198	345.075	1.45576
ENSG00000140287	HDC	3067	HDC	1.72279	6.88081	5.95e-12	2.25e-11	0.250377	96.4605	0.646434
ENSG00000140297	GCNT3	9245	GCNT3	0.551443	2.13603	0.0326774	0.0461652	0.258163	429.236	1.01988
ENSG00000140299	BNIP2	663	BNIP2	0.528937	8.58958	8.73e-18	4.98e-17	0.0615789	4261.62	0.121499
ENSG00000140307	GTF2A2	2958	GTF2A2	0.0207432	0.44254	0.658099	0.703181	0.0468731	692.638	0.0338863
ENSG00000140319	SRP14	6727	SRP14	-0.28194	-4.10226	4.09e-05	8.43e-05	0.068728	4361.34	0.0981301
ENSG00000140320	BAHD1	22893	BAHD1	-0.397525	-5.81416	6.09e-09	1.82e-08	0.0683719	801.802	0.0943321
ENSG00000140323	DISP2	85455	DISP2	1.12394	5.77413	7.74e-09	2.28e-08	0.194651	31.6099	0.145366
ENSG00000140326	CDAN1	146059	CDAN1	-0.0300419	-0.63897	0.522843	0.57464	0.0470161	659.481	0.0334945
ENSG00000140332	TLE3	7090	TLE3	0.179468	1.70301	0.0885665	0.116032	0.105383	1752.05	0.187343
ENSG00000140350	ANP32A	8125	ANP32A	0.14067	3.05831	0.00222589	0.00372632	0.045996	3315.37	0.0401406
ENSG00000140365	COMMD4	54939	COMMD4	-0.203266	-3.54343	0.00039496	0.0007271	0.0573643	1128.7	0.0621698
ENSG00000140367	UBE2Q2	92912	UBE2Q2	0.485115	5.79061	7.01e-09	2.08e-08	0.0837762	1835.42	0.192002
ENSG00000140368	PSTPIP1	9051	PSTPIP1	2.14702	12.0827	1.3e-33	1.86e-32	0.177695	295.273	0.90571
ENSG00000140374	ETFA	2108	ETFA	-0.814251	-9.6716	3.98e-22	2.95e-21	0.0841899	4087.31	0.235549
ENSG00000140379	BCL2A1	597	BCL2A1	3.12809	11.7891	4.44e-32	5.79e-31	0.265338	166.791	1.16189
ENSG00000140382	HMG20A	10363	HMG20A	0.172454	4.5199	6.19e-06	1.39e-05	0.0381544	1682.56	0.0306662
ENSG00000140386	SCAPER	49855	SCAPER	0.0878585	1.4037	0.160408	0.199615	0.0625905	2727.31	0.0694105
ENSG00000140391	TSPAN3	10099	TSPAN3	-0.489431	-6.46604	1.01e-10	3.46e-10	0.0756926	6721.89	0.143317
ENSG00000140395	WDR61	80349	WDR61	-0.292987	-7.40924	1.27e-13	5.45e-13	0.0395435	1795.7	0.0388591
ENSG00000140396	NCOA2	10499	NCOA2	-0.285588	-4.85914	1.18e-06	2.86e-06	0.0587734	5882.42	0.0708798
ENSG00000140398	NEIL1	79661	NEIL1	-0.525799	-4.09038	4.31e-05	8.85e-05	0.128545	931.414	0.352927
ENSG00000140400	MAN2C1	4123	MAN2C1	0.0678734	1.179	0.238398	0.28609	0.0575686	3602.5	0.0609262
ENSG00000140403	DNAJA4	55466	DNAJA4	-0.427638	-2.83672	0.00455798	0.00730992	0.150751	839.32	0.401647
ENSG00000140406	TLNRD1	59274	TLNRD1	0.00621662	0.0452579	0.963902	0.970051	0.13736	644.203	0.28419
ENSG00000140416	TPM1	7168	TPM1	1.49491	13.2022	8.53e-40	1.67e-38	0.113232	22889.8	0.638575
ENSG00000140443	IGF1R	3480	IGF1R	-0.895493	-6.72146	1.8e-11	6.54e-11	0.133229	8089.77	0.501105
ENSG00000140450	ARRDC4	91947	ARRDC4	-0.0915916	-0.662601	0.507586	0.559778	0.13823	2714.83	0.374103
ENSG00000140451	PIF1	80119	PIF1	1.87793	14.049	7.81e-45	1.97e-43	0.13367	59.9694	0.242768
ENSG00000140455	USP3	9960	USP3	0.182994	4.06293	4.85e-05	9.91e-05	0.04504	2925.47	0.0395361
ENSG00000140459	CYP11A1	1583	CYP11A1	-1.46878	-2.97523	0.00292769	0.00482407	0.493671	11.063	0.134947
ENSG00000140463	BBS4	585	BBS4	0.0517462	0.937725	0.348386	0.402049	0.0551827	1358.94	0.0515059
ENSG00000140464	PML	5371	PML	1.04454	12.6585	1e-36	1.68e-35	0.082517	1823.98	0.309752
ENSG00000140465	CYP1A1	1543	CYP1A1	-1.72224	-2.33175	0.0197137	0.0288322	0.738602	15.5208	0.355419
ENSG00000140470	ADAMTS17	170691	ADAMTS17	-1.55296	-9.56776	1.09e-21	7.87e-21	0.162312	279.492	0.701014
ENSG00000140471	LINS1	55180	LINS1	0.216591	2.82803	0.00468354	0.00749684	0.0765871	1104.14	0.10834
ENSG00000140474	ULK3	25989	ULK3	-0.629616	-8.19677	2.47e-16	1.29e-15	0.0768127	1806.37	0.171545
ENSG00000140479	PCSK6	5046	PCSK6	3.77188	19.2521	1.36e-82	2.01e-80	0.195921	3449.4	2.90991
ENSG00000140488	CELF6	60677	CELF6	-0.880972	-4.92885	8.27e-07	2.03e-06	0.178738	9.11929	0.0239162
ENSG00000140497	SCAMP2	10066	SCAMP2	-0.227989	-4.26561	1.99e-05	4.24e-05	0.0534481	2762.98	0.056545
ENSG00000140511	HAPLN3	145864	HAPLN3	2.7419	14.4894	1.41e-47	4.14e-46	0.189235	286.317	1.20987
ENSG00000140519	RHCG	51458	RHCG	-6.28835	-12.2035	2.98e-34	4.37e-33	0.515289	894.336	7.13383
ENSG00000140521	POLG	5428	POLG	0.594644	6.71187	1.92e-11	6.98e-11	0.0885958	2584.49	0.179647
ENSG00000140522	RLBP1	6017	RLBP1	0.474003	1.61412	0.106501	0.137437	0.29366	4.9111	0.0164013
ENSG00000140525	FANCI	55215	FANCI	1.76061	16.4544	7.8e-61	4.2e-59	0.106999	711.643	0.636515
ENSG00000140526	ABHD2	11057	ABHD2	-0.0374776	-0.530926	0.59547	0.644084	0.0705891	6260.38	0.0790002
ENSG00000140527	WDR93	56964	WDR93	0.0845938	0.58191	0.560627	0.61049	0.145373	116.376	0.209187
ENSG00000140534	TICRR	90381	TICRR	1.86543	11.807	3.59e-32	4.72e-31	0.157994	106.788	0.436879
ENSG00000140538	NTRK3	4916	NTRK3	-0.97356	-4.19199	2.77e-05	5.8e-05	0.232243	668.339	1.21248
ENSG00000140543	DET1	55070	DET1	-0.101832	-1.25934	0.207909	0.252926	0.0808612	366.986	0.100389
ENSG00000140545	MFGE8	4240	MFGE8	0.655366	4.22936	2.34e-05	4.95e-05	0.154957	1619.33	0.461553
ENSG00000140548	ZNF710	374655	ZNF710	-0.29591	-3.8251	0.00013072	0.00025426	0.0773601	986.254	0.106227
ENSG00000140553	UNC45A	55898	UNC45A	-0.0945044	-1.77026	0.0766838	0.101568	0.0533845	2480.98	0.0506214
ENSG00000140557	ST8SIA2	8128	ST8SIA2	-1.56471	-3.07491	0.00210566	0.00353464	0.508863	4.7273	0.0503662
ENSG00000140563	MCTP2	55784	MCTP2	1.74461	16.7309	7.8e-63	4.59e-61	0.104274	2853.15	0.696285
ENSG00000140564	FURIN	5045	FURIN	-0.193418	-2.8046	0.00503791	0.00802747	0.0689647	2245.72	0.0846382
ENSG00000140575	IQGAP1	8826	IQGAP1	0.861856	13.8518	1.24e-43	2.94e-42	0.0622197	16803.1	0.211588
ENSG00000140577	CRTC3	64784	CRTC3	0.336665	4.61948	3.85e-06	8.83e-06	0.0728795	1721.23	0.108676
ENSG00000140598	EFL1	79631	EFL1	0.477855	8.18692	2.68e-16	1.39e-15	0.0583682	1533.58	0.101171
ENSG00000140600	SH3GL3	6457	SH3GL3	-3.49477	-7.95182	1.84e-15	8.99e-15	0.439493	12.3851	0.236735
ENSG00000140612	SEC11A	23478	SEC11A	0.256265	4.57532	4.75e-06	1.08e-05	0.0560102	3196.31	0.069495
ENSG00000140623	SEPTIN12	124404	SEPTIN12	-2.48605	-6.40697	1.48e-10	5.04e-10	0.388024	2.61436	0.0140065
ENSG00000140632	GLYR1	84656	GLYR1	-0.523756	-9.40834	5.04e-21	3.5e-20	0.0556694	3444.83	0.095935
ENSG00000140650	PMM2	5373	PMM2	0.54776	4.90546	9.32e-07	2.28e-06	0.111663	997.454	0.230209
ENSG00000140675	SLC5A2	6524	SLC5A2	-4.52889	-11.8754	1.59e-32	2.13e-31	0.381367	1102.12	5.83669
ENSG00000140678	ITGAX	3687	ITGAX	3.17055	16.6925	1.49e-62	8.61e-61	0.189939	1234.26	2.03107
ENSG00000140682	TGFB1I1	7041	TGFB1I1	0.254979	1.89384	0.0582459	0.0787697	0.134636	466.288	0.284102
ENSG00000140688	RUSF1	64755	RUSF1	-0.0615285	-0.969296	0.332398	0.385449	0.0634775	1588.13	0.0702024
ENSG00000140691	ARMC5	79798	ARMC5	-0.129814	-1.57613	0.114997	0.147465	0.0823627	264.204	0.0928563
ENSG00000140694	PARN	5073	PARN	0.283785	4.78046	1.75e-06	4.16e-06	0.0593634	2052.32	0.0690493
ENSG00000140718	FTO	79068	FTO	0.841608	10.5127	7.55e-26	6.91e-25	0.080056	5708.09	0.240999
ENSG00000140740	UQCRC2	7385	UQCRC2	-0.49925	-6.42317	1.33e-10	4.55e-10	0.0777265	7853.91	0.144073
ENSG00000140743	CDR2	1039	CDR2	-0.205577	-1.64488	0.0999939	0.129741	0.12498	1501.14	0.251699
ENSG00000140749	IGSF6	10261	IGSF6	1.64473	12.1992	3.14e-34	4.6e-33	0.134823	1568.71	0.719795
ENSG00000140750	ARHGAP17	55114	ARHGAP17	0.225439	2.93159	0.00337227	0.00550294	0.0768997	1951.86	0.108217
ENSG00000140795	MYLK3	91807	MYLK3	-3.23965	-16.9114	3.71e-64	2.31e-62	0.191566	133.427	1.29029
ENSG00000140807	NKD1	85407	NKD1	-1.67473	-5.72746	1.02e-08	2.98e-08	0.292404	160.204	1.19636
ENSG00000140829	DHX38	9785	DHX38	0.218359	5.13048	2.89e-07	7.41e-07	0.042561	2368.55	0.0409936
ENSG00000140830	TXNL4B	54957	TXNL4B	0.0969693	1.50641	0.131962	0.167164	0.064371	423.665	0.0608487
ENSG00000140832	MARVELD3	91862	MARVELD3	-1.50827	-6.53368	6.42e-11	2.24e-10	0.230845	515.133	1.36982
ENSG00000140835	CHST4	10164	CHST4	-0.650189	-4.12316	3.74e-05	7.73e-05	0.157692	56.7781	0.170281
ENSG00000140836	ZFHX3	463	ZFHX3	0.139459	1.36331	0.172784	0.213524	0.102294	2193.36	0.165661
ENSG00000140839	CLEC18B	497190	CLEC18B	0.475569	2.20345	0.0275628	0.0394137	0.215829	1889.41	0.983297
ENSG00000140848	CPNE2	221184	CPNE2	1.48112	18.4729	3.41e-76	3.77e-74	0.0801778	1221.03	0.481713
ENSG00000140853	NLRC5	84166	NLRC5	2.05836	15.7113	1.27e-55	5.49e-54	0.131012	2548.84	1.02776
ENSG00000140854	KATNB1	10300	KATNB1	0.0312566	0.528618	0.597071	0.645737	0.0591288	485.279	0.0503644
ENSG00000140859	KIFC3	3801	KIFC3	-0.891354	-9.98397	1.79e-23	1.43e-22	0.0892784	4191.5	0.28211
ENSG00000140873	ADAMTS18	170692	ADAMTS18	2.06023	9.05115	1.41e-19	9.02e-19	0.227621	216.699	0.956081
ENSG00000140876	NUDT7	283927	NUDT7	-0.646076	-6.67688	2.44e-11	8.79e-11	0.0967631	189.636	0.166333
ENSG00000140905	GCSH	2653	GCSH	-1.12874	-7.48773	7.01e-14	3.06e-13	0.150746	393.728	0.545604
ENSG00000140931	CMTM3	123920	CMTM3	1.27484	11.4019	4.09e-30	4.78e-29	0.11181	705.951	0.433402
ENSG00000140932	CMTM2	146225	CMTM2	-1.06449	-6.09966	1.06e-09	3.37e-09	0.174517	21.1612	0.088625
ENSG00000140937	CDH11	1009	CDH11	1.26541	7.90576	2.66e-15	1.29e-14	0.160062	2937.5	0.765066
ENSG00000140939	NOL3	8996	NOL3	2.87474	23.6193	2.44e-123	1.65e-120	0.121712	3061.86	1.64826
ENSG00000140941	MAP1LC3B	81631	MAP1LC3B	0.118744	1.48208	0.138318	0.174503	0.0801196	2275.27	0.103888
ENSG00000140943	MBTPS1	8720	MBTPS1	0.00181968	0.0535045	0.95733	0.964847	0.0340099	5630.27	0.0199377
ENSG00000140945	CDH13	1012	CDH13	2.86339	19.0041	1.58e-80	2.1e-78	0.150673	3088.77	1.80667
ENSG00000140948	ZCCHC14	23174	ZCCHC14	-0.655872	-8.05711	7.81e-16	3.93e-15	0.0814029	2148.58	0.181447
ENSG00000140950	MEAK7	57707	MEAK7	0.185863	2.11994	0.0340111	0.0478963	0.0876738	1087.35	0.125988
ENSG00000140955	ADAD2	161931	ADAD2	-0.332009	-0.961885	0.336107	0.38931	0.345165	4.72746	0.0231236
ENSG00000140961	OSGIN1	29948	OSGIN1	-0.530761	-2.73473	0.00624314	0.00982033	0.194082	286.506	0.553017
ENSG00000140968	IRF8	3394	IRF8	2.05833	13.0907	3.72e-39	7.03e-38	0.157236	1307.16	1.13742
ENSG00000140983	RHOT2	89941	RHOT2	0.0388145	0.573688	0.566179	0.615992	0.0676579	1718.44	0.0782892
ENSG00000140986	RPL3L	6123	RPL3L	-0.725852	-2.27512	0.0228987	0.0331493	0.319039	3.58202	0.0121328
ENSG00000140987	ZSCAN32	54925	ZSCAN32	-0.184767	-2.76519	0.00568904	0.00899536	0.066819	111.875	0.0429209
ENSG00000140988	RPS2	6187	RPS2	1.3484	11.7125	1.1e-31	1.4e-30	0.115125	16680.6	0.542367
ENSG00000140990	NDUFB10	4716	NDUFB10	-0.405477	-3.91536	9.03e-05	0.00017881	0.103561	2143.73	0.224298
ENSG00000140992	PDPK1	5170	PDPK1	-0.494583	-8.34755	6.97e-17	3.75e-16	0.0592489	1932.31	0.0985605
ENSG00000140993	TIGD7	91151	TIGD7	0.222804	2.96193	0.00305718	0.00502381	0.0752226	204.58	0.0785217
ENSG00000140995	DEF8	54849	DEF8	-0.289269	-4.91958	8.67e-07	2.12e-06	0.0587994	1680.46	0.0692677
ENSG00000141002	TCF25	22980	TCF25	0.112289	2.60933	0.00907206	0.0139629	0.0430338	3116.14	0.0334011
ENSG00000141012	GALNS	2588	GALNS	-0.0835678	-0.832317	0.40523	0.45936	0.100404	882.876	0.15286
ENSG00000141013	GAS8	2622	GAS8	-0.499927	-4.80248	1.57e-06	3.75e-06	0.104098	1408.08	0.237375
ENSG00000141026	MED9	55090	MED9	-0.413086	-6.84958	7.41e-12	2.78e-11	0.0603083	763.036	0.0868839
ENSG00000141027	NCOR1	9611	NCOR1	-0.214931	-5.79629	6.78e-09	2.01e-08	0.0370809	10842.3	0.0293866
ENSG00000141028	CDRT15P1	NA	CDRT15P1	-0.0254529	-0.136792	0.891195	0.909688	0.18607	15.6973	0.0417353
ENSG00000141030	COPS3	8533	COPS3	0.147358	2.56061	0.0104489	0.0159415	0.057548	1288.19	0.0580172
ENSG00000141034	GID4	79018	GID4	-0.203631	-3.6716	0.00024103	0.00045498	0.055461	554.064	0.0513759
ENSG00000141040	ZNF287	57336	ZNF287	0.0559904	0.697185	0.485687	0.538259	0.0803093	406.612	0.103101
ENSG00000141052	MYOCD	93649	MYOCD	0.749642	2.77158	0.00557844	0.00883217	0.270474	215.888	0.953227
ENSG00000141068	KSR1	8844	KSR1	1.67863	12.296	9.51e-35	1.44e-33	0.136518	4585.52	0.811711
ENSG00000141076	UTP4	84916	UTP4	-1.1167	-9.67385	3.89e-22	2.88e-21	0.115435	1668.62	0.443271
ENSG00000141084	RANBP10	57610	RANBP10	-0.188989	-3.07672	0.00209294	0.00351428	0.0614256	1003.7	0.0633784
ENSG00000141086	CTRL	1506	CTRL	-0.0899442	-0.541512	0.588155	0.637114	0.166098	9.05056	0.016489
ENSG00000141096	DPEP3	64180	DPEP3	1.68067	5.21262	1.86e-07	4.86e-07	0.322423	6.40844	0.0329496
ENSG00000141098	GFOD2	81577	GFOD2	0.237866	3.31144	0.00092818	0.00163334	0.0718317	1292.17	0.0948316
ENSG00000141101	NOB1	28987	NOB1	0.347281	3.92917	8.52e-05	0.00016922	0.0883854	700.081	0.141097
ENSG00000141127	PRPSAP2	5636	PRPSAP2	-0.271442	-4.26835	1.97e-05	4.2e-05	0.0635942	1348.49	0.0813491
ENSG00000141161	UNC45B	146862	UNC45B	-0.55948	-3.01319	0.00258515	0.00429065	0.185677	31.6777	0.116778
ENSG00000141179	PCTP	58488	PCTP	-0.51444	-6.70408	2.03e-11	7.35e-11	0.0767355	1213.95	0.140814
ENSG00000141198	TOM1L1	10040	TOM1L1	-0.693371	-7.38227	1.56e-13	6.65e-13	0.0939239	3107.8	0.271572
ENSG00000141219	C17orf80	55028	C17orf80	0.154354	3.52197	0.00042835	0.00078567	0.0438261	1275.17	0.0385629
ENSG00000141232	TOB1	10140	TOB1	-1.33719	-10.485	1.01e-25	9.19e-25	0.127534	1340.78	0.594984
ENSG00000141252	VPS53	55275	VPS53	-0.443653	-6.74406	1.54e-11	5.64e-11	0.0657843	1989.3	0.0998175
ENSG00000141255	SPATA22	84690	SPATA22	0.894975	2.14532	0.0319269	0.0451905	0.417175	7.0719	0.152307
ENSG00000141258	SGSM2	9905	SGSM2	-0.408509	-7.10948	1.16e-12	4.66e-12	0.0574598	2188.92	0.0840684
ENSG00000141279	NPEPPS	9520	NPEPPS	0.152327	2.07645	0.037852	0.0528757	0.073359	4377.37	0.0884899
ENSG00000141293	SKAP1	8631	SKAP1	-0.34698	-2.04972	0.0403917	0.0561489	0.169282	386.739	0.482581
ENSG00000141294	LRRC46	90506	LRRC46	-1.22288	-7.35462	1.91e-13	8.11e-13	0.166273	132.733	0.420968
ENSG00000141295	SCRN2	90507	SCRN2	-1.73338	-14.9228	2.34e-50	7.81e-49	0.116156	1972.22	0.761224
ENSG00000141298	SSH2	85464	SSH2	0.281732	4.79701	1.61e-06	3.85e-06	0.0587307	3985.3	0.0757876
ENSG00000141314	RHBDL3	162494	RHBDL3	-1.20977	-6.80735	9.94e-12	3.69e-11	0.177715	17.3368	0.074552
ENSG00000141337	ARSG	22901	ARSG	0.165853	2.11292	0.0346074	0.0486844	0.0784946	654.496	0.0942089
ENSG00000141338	ABCA8	10351	ABCA8	-1.78773	-7.04347	1.88e-12	7.38e-12	0.253814	1309.61	1.76212
ENSG00000141349	G6PC3	92579	G6PC3	-0.699812	-10.662	1.53e-26	1.46e-25	0.0656362	818.263	0.148269
ENSG00000141367	CLTC	1213	CLTC	-0.226461	-4.28644	1.82e-05	3.88e-05	0.0528319	26333	0.0536829
ENSG00000141371	C17orf64	124773	C17orf64	0.961118	2.941	0.00327156	0.00535312	0.3268	3.71719	0.0121972
ENSG00000141376	BCAS3	54828	BCAS3	-0.0936699	-1.38047	0.167443	0.207541	0.0678538	2495.46	0.0828428
ENSG00000141378	PTRH2	51651	PTRH2	0.223221	4.07137	4.67e-05	9.57e-05	0.0548271	652.249	0.0556493
ENSG00000141380	SS18	6760	SS18	-0.144627	-2.66734	0.0076454	0.0118934	0.0542213	4268.17	0.0549084
ENSG00000141384	TAF4B	6875	TAF4B	0.447155	4.62536	3.74e-06	8.6e-06	0.0966747	648.179	0.176286
ENSG00000141385	AFG3L2	10939	AFG3L2	-0.362837	-4.28019	1.87e-05	3.99e-05	0.0847712	4616.31	0.163369
ENSG00000141391	PRELID3A	10650	PRELID3A	1.04578	7.47737	7.58e-14	3.3e-13	0.139859	74.0852	0.203453
ENSG00000141401	IMPA2	3613	IMPA2	-0.412468	-2.80702	0.00500014	0.00797155	0.146941	4754.98	0.506031
ENSG00000141404	GNAL	2774	GNAL	-0.708809	-6.01196	1.83e-09	5.71e-09	0.1179	383.721	0.266699
ENSG00000141424	SLC39A6	25800	SLC39A6	0.082528	0.979998	0.327087	0.38014	0.0842125	2883.81	0.125868
ENSG00000141425	RPRD1A	55197	RPRD1A	-0.201208	-3.69699	0.00021817	0.00041389	0.0544248	2678.04	0.0575259
ENSG00000141428	C18orf21	83608	C18orf21	0.433775	5.94739	2.72e-09	8.36e-09	0.0729353	367.641	0.107661
ENSG00000141429	GALNT1	2589	GALNT1	1.01168	12.7376	3.66e-37	6.25e-36	0.0794249	3008.27	0.296162
ENSG00000141431	ASXL3	80816	ASXL3	-0.350184	-1.6779	0.0933669	0.121787	0.208704	782.764	0.891931
ENSG00000141433	ADCYAP1	116	ADCYAP1	0.313179	1.05909	0.289558	0.340546	0.295705	36.6903	0.299272
ENSG00000141434	MEP1B	4225	MEP1B	-0.194911	-1.14431	0.252494	0.301219	0.17033	88.4432	0.240923
ENSG00000141437	SLC25A52	147407	SLC25A52	0.457219	1.38965	0.164635	0.204399	0.329017	31.0576	0.310796
ENSG00000141441	GAREM1	64762	GAREM1	0.00730036	0.0484159	0.961385	0.968116	0.150784	3222.57	0.529801
ENSG00000141446	ESCO1	114799	ESCO1	0.371244	7.1328	9.84e-13	3.96e-12	0.0520475	1595.65	0.0719622
ENSG00000141447	OSBPL1A	114876	OSBPL1A	0.0430642	0.504464	0.613935	0.661662	0.0853662	2837.06	0.137762
ENSG00000141448	GATA6	2627	GATA6	-0.958485	-5.18437	2.17e-07	5.63e-07	0.18488	148.85	0.460846
ENSG00000141449	GREB1L	80000	GREB1L	-0.0296818	-0.140336	0.888395	0.907315	0.211506	343.864	0.618996
ENSG00000141452	RMC1	29919	RMC1	-0.113114	-1.53712	0.124263	0.158254	0.0735879	1234.43	0.089458
ENSG00000141456	PELP1	27043	PELP1	0.0937627	1.56653	0.117224	0.150069	0.0598537	721.324	0.0566736
ENSG00000141458	NPC1	4864	NPC1	0.431048	4.3026	1.69e-05	3.62e-05	0.100183	3399.88	0.190634
ENSG00000141469	SLC14A1	6563	SLC14A1	-0.554964	-2.08307	0.0372446	0.0520895	0.266416	628.131	1.21729
ENSG00000141480	ARRB2	409	ARRB2	1.39722	16.4567	7.51e-61	4.07e-59	0.0849026	1208.4	0.440878
ENSG00000141485	SLC13A5	284111	SLC13A5	-4.57238	-10.5436	5.44e-26	5.01e-25	0.433662	33.8225	0.671504
ENSG00000141497	ZMYND15	84225	ZMYND15	1.60268	13.5095	1.37e-41	2.95e-40	0.118634	147.881	0.375636
ENSG00000141499	WRAP53	55135	WRAP53	0.186167	3.50568	0.00045545	0.00083246	0.0531045	253.051	0.0417032
ENSG00000141503	MINK1	50488	MINK1	-0.199756	-3.08558	0.00203153	0.00341934	0.0647385	1958.43	0.0701391
ENSG00000141504	SAT2	112483	SAT2	-1.94317	-16.7657	4.35e-63	2.59e-61	0.115902	2003.39	0.888452
ENSG00000141505	ASGR1	432	ASGR1	0.807281	3.75558	0.00017294	0.00033184	0.214955	37.0973	0.31744
ENSG00000141506	PIK3R5	23533	PIK3R5	2.94146	20.2681	2.46e-91	5.34e-89	0.145128	839.64	1.62688
ENSG00000141510	TP53	7157	TP53	0.840983	12.5575	3.62e-36	5.89e-35	0.0669707	872.743	0.192917
ENSG00000141519	CCDC40	55036	CCDC40	-0.190344	-1.91334	0.0557041	0.0755806	0.0994822	602.256	0.166319
ENSG00000141522	ARHGDIA	396	ARHGDIA	-0.0417226	-0.566044	0.571364	0.621011	0.0737092	1690.55	0.089272
ENSG00000141524	TMC6	11322	TMC6	1.27806	10.9761	4.98e-28	5.14e-27	0.11644	964.935	0.500853
ENSG00000141526	SLC16A3	9123	SLC16A3	3.66114	29.9603	3.23e-197	1.29e-193	0.1222	5865.73	2.6168
ENSG00000141527	CARD14	79092	CARD14	0.649149	2.67812	0.00740369	0.0115394	0.24239	118.871	0.528826
ENSG00000141540	TTYH2	94015	TTYH2	1.4529	9.48556	2.41e-21	1.71e-20	0.153169	330.629	0.575782
ENSG00000141542	RAB40B	10966	RAB40B	-0.991041	-10.3774	3.14e-25	2.77e-24	0.0955002	592.472	0.306009
ENSG00000141543	EIF4A3	9775	EIF4A3	0.254216	3.70314	0.00021295	0.00040455	0.0686488	1849.69	0.0927865
ENSG00000141551	CSNK1D	1453	CSNK1D	-0.433095	-4.70451	2.54e-06	5.95e-06	0.0920595	1983.08	0.173154
ENSG00000141552	ANAPC11	51529	ANAPC11	-0.331862	-3.76063	0.00016949	0.00032555	0.0882465	814.051	0.151321
ENSG00000141556	TBCD	6904	TBCD	-0.312844	-3.98479	6.75e-05	0.00013577	0.0785096	2636.03	0.124095
ENSG00000141560	FN3KRP	79672	FN3KRP	-0.132396	-1.87987	0.0601258	0.0811274	0.0704282	936.019	0.0857786
ENSG00000141562	NARF	26502	NARF	0.639994	13.3762	8.33e-41	1.74e-39	0.0478456	1248.85	0.113781
ENSG00000141564	RPTOR	57521	RPTOR	-0.280795	-4.12954	3.63e-05	7.53e-05	0.0679966	1442.07	0.0858031
ENSG00000141568	FOXK2	3607	FOXK2	-0.480083	-7.02596	2.13e-12	8.35e-12	0.0683299	1163.27	0.111003
ENSG00000141569	TRIM65	201292	TRIM65	0.0303026	0.453912	0.649892	0.695513	0.0667588	892.726	0.072332
ENSG00000141570	CBX8	57332	CBX8	0.426046	4.80082	1.58e-06	3.78e-06	0.0887443	167.161	0.114755
ENSG00000141574	SECTM1	6398	SECTM1	1.14364	6.25241	4.04e-10	1.33e-09	0.182912	318.947	0.617156
ENSG00000141576	RNF157	114804	RNF157	-1.20156	-7.12535	1.04e-12	4.17e-12	0.168631	488.931	0.730829
ENSG00000141577	CEP131	22994	CEP131	0.277582	3.57621	0.00034862	0.00064547	0.077619	328.048	0.0983536
ENSG00000141579	ZNF750	79755	ZNF750	-0.56634	-3.55527	0.00037759	0.00069685	0.159296	72.8573	0.1986
ENSG00000141580	WDR45B	56270	WDR45B	0.113752	1.6472	0.0995168	0.129178	0.0690578	3642.03	0.0810748
ENSG00000141582	CBX4	8535	CBX4	0.150395	1.59169	0.111455	0.143277	0.0944877	393.804	0.132928
ENSG00000141622	RNF165	494470	RNF165	1.52783	7.83396	4.73e-15	2.24e-14	0.195027	318.343	0.806634
ENSG00000141627	DYM	54808	DYM	-0.0487476	-0.770316	0.441113	0.494433	0.0632826	2467.68	0.0741436
ENSG00000141639	MAPK4	5596	MAPK4	-5.27787	-10.4979	8.83e-26	8.06e-25	0.502755	161.66	2.82896
ENSG00000141642	ELAC1	55520	ELAC1	-0.710778	-11.9396	7.36e-33	1.01e-31	0.0595313	310.858	0.121186
ENSG00000141644	MBD1	4152	MBD1	0.0477663	0.925801	0.35455	0.408202	0.0515946	2275.71	0.0490637
ENSG00000141646	SMAD4	4089	SMAD4	-0.139799	-2.43238	0.0149999	0.0223609	0.0574739	4467	0.0632579
ENSG00000141655	TNFRSF11A	8792	TNFRSF11A	1.74003	9.16755	4.84e-20	3.17e-19	0.189803	226.967	0.768972
ENSG00000141664	ZCCHC2	54877	ZCCHC2	0.536854	7.22784	4.91e-13	2.02e-12	0.0742759	1781.38	0.144
ENSG00000141665	FBXO15	201456	FBXO15	-0.397716	-2.64479	0.00817412	0.0126636	0.150377	188.604	0.311627
ENSG00000141668	CBLN2	147381	CBLN2	-1.35065	-3.41168	0.00064563	0.00115769	0.395889	19.5221	0.247154
ENSG00000141682	PMAIP1	5366	PMAIP1	0.494415	2.24338	0.0248724	0.0358299	0.220388	92.7479	0.401996
ENSG00000141696	P3H4	10609	P3H4	0.618983	5.88094	4.08e-09	1.23e-08	0.105252	633.883	0.230873
ENSG00000141698	NT5C3B	115024	NT5C3B	0.141038	1.28912	0.197357	0.241213	0.109407	1142.06	0.194981
ENSG00000141699	RETREG3	162427	RETREG3	0.269705	5.99263	2.06e-09	6.41e-09	0.0450062	3699.26	0.0538058
ENSG00000141736	ERBB2	2064	ERBB2	-1.27238	-10.1938	2.11e-24	1.78e-23	0.124818	5748.3	0.638646
ENSG00000141738	GRB7	2886	GRB7	-1.27711	-9.66712	4.16e-22	3.07e-21	0.132108	760.78	0.589611
ENSG00000141741	MIEN1	84299	MIEN1	-0.460047	-5.98834	2.12e-09	6.57e-09	0.0768237	631.104	0.12481
ENSG00000141744	PNMT	5409	PNMT	-1.90433	-6.82303	8.91e-12	3.32e-11	0.279104	8.76417	0.0644551
ENSG00000141748	ARL5C	390790	ARL5C	0.615944	1.58838	0.1122	0.144158	0.387781	2.68146	0.00959424
ENSG00000141750	STAC2	342667	STAC2	-0.380106	-0.660024	0.509238	0.561497	0.575897	101.189	1.52187
ENSG00000141753	IGFBP4	3487	IGFBP4	-0.519411	-4.35278	1.34e-05	2.92e-05	0.119329	10027.6	0.299729
ENSG00000141756	FKBP10	60681	FKBP10	2.9334	17.9408	5.66e-72	5.23e-70	0.163504	2878.35	1.81595
ENSG00000141759	TXNL4A	10907	TXNL4A	-0.182887	-2.65969	0.00782137	0.0121528	0.0687628	1259.33	0.0849487
ENSG00000141837	CACNA1A	773	CACNA1A	0.922825	4.79372	1.64e-06	3.91e-06	0.192507	33.6081	0.156576
ENSG00000141854	MISP3	113230	MISP3	-1.8654	-10.2025	1.93e-24	1.63e-23	0.182838	168.861	0.791777
ENSG00000141858	SAMD1	90378	SAMD1	0.685149	8.26816	1.36e-16	7.19e-16	0.0828659	378.543	0.165174
ENSG00000141867	BRD4	23476	BRD4	-0.566672	-5.2302	1.69e-07	4.44e-07	0.108346	1621.9	0.238822
ENSG00000141873	SLC39A3	29985	SLC39A3	-0.702222	-8.89634	5.77e-19	3.54e-18	0.0789338	266.463	0.153947
ENSG00000141905	NFIC	4782	NFIC	-0.624151	-4.30772	1.65e-05	3.54e-05	0.144891	1544.84	0.408155
ENSG00000141933	TPGS1	91978	TPGS1	-0.451283	-3.03161	0.00243253	0.00405086	0.148859	184.958	0.307744
ENSG00000141934	PLPP2	8612	PLPP2	1.0662	3.82261	0.00013205	0.00025668	0.278919	173.014	0.955712
ENSG00000141956	PRDM15	63977	PRDM15	0.176642	2.60578	0.00916663	0.0140994	0.0677885	515.379	0.0687118
ENSG00000141959	PFKL	5211	PFKL	-0.0758567	-0.768653	0.442099	0.495322	0.0986879	10551	0.186279
ENSG00000141965	FEM1A	55527	FEM1A	-0.25224	-2.47358	0.0133765	0.0200982	0.101973	226.588	0.148631
ENSG00000141968	VAV1	7409	VAV1	2.57626	16.6811	1.8e-62	1.04e-60	0.154442	619.475	1.29159
ENSG00000141971	MVB12A	93343	MVB12A	0.565347	7.74732	9.39e-15	4.36e-14	0.0729733	748.115	0.143984
ENSG00000141979		NA		-0.922142	-3.44608	0.00056878	0.00102751	0.267592	4.31761	0.0126798
ENSG00000141985	SH3GL1	6455	SH3GL1	0.395419	5.74638	9.12e-09	2.68e-08	0.0688119	1363.76	0.10519
ENSG00000141994	DUS3L	56931	DUS3L	0.281912	3.28064	0.00103572	0.00181146	0.0859319	680.444	0.131922
ENSG00000142002	DPP9	91039	DPP9	1.05316	9.79565	1.18e-22	8.96e-22	0.107513	1664.6	0.366739
ENSG00000142039	CCDC97	90324	CCDC97	0.259748	4.05658	4.98e-05	0.00010163	0.0640312	521.388	0.0718288
ENSG00000142046	TMEM91	641649	TMEM91	3.13658	17.5374	7.43e-69	5.73e-67	0.178851	1200.66	1.96526
ENSG00000142065	ZFP14	57677	ZFP14	0.0715753	1.01411	0.31053	0.362723	0.0705795	1332.45	0.0901818
ENSG00000142082	SIRT3	23410	SIRT3	-0.254648	-4.12293	3.74e-05	7.74e-05	0.061764	806.617	0.0747051
ENSG00000142089	IFITM3	10410	IFITM3	1.30638	14.3205	1.63e-46	4.51e-45	0.0912244	6059.41	0.475726
ENSG00000142102	PGGHG	80162	PGGHG	2.3482	11.1612	6.31e-29	6.87e-28	0.210389	4324.12	1.8793
ENSG00000142149	HUNK	30811	HUNK	-0.689142	-4.28299	1.84e-05	3.94e-05	0.160902	417.422	0.497338
ENSG00000142156	COL6A1	1291	COL6A1	-0.249076	-2.15327	0.0312977	0.0443543	0.115673	3968.53	0.251781
ENSG00000142166	IFNAR1	3454	IFNAR1	0.475133	9.95912	2.3e-23	1.82e-22	0.0477083	4545.95	0.085089
ENSG00000142168	SOD1	6647	SOD1	-0.822533	-8.36215	6.16e-17	3.33e-16	0.0983638	6812.52	0.316548
ENSG00000142173	COL6A2	1292	COL6A2	1.35651	8.45126	2.88e-17	1.59e-16	0.16051	6231.08	0.781329
ENSG00000142178	SIK1	150094	SIK1	-0.0960776	-0.223603	0.823066	0.850791	0.429679	43.917	0.582035
ENSG00000142182	DNMT3L	29947	DNMT3L	-4.9229	-14.3353	1.32e-46	3.66e-45	0.343411	10.027	0.175398
ENSG00000142185	TRPM2	7226	TRPM2	2.56093	15.4734	5.25e-54	2.09e-52	0.165505	536.835	1.25994
ENSG00000142186	SCYL1	57410	SCYL1	-0.0066074	-0.0987148	0.921365	0.935046	0.0669342	2308.98	0.0829654
ENSG00000142188	TMEM50B	757	TMEM50B	-0.515209	-8.77165	1.76e-18	1.05e-17	0.0587358	2036.98	0.104938
ENSG00000142192	APP	351	APP	-0.210943	-3.44786	0.00056504	0.00102111	0.0611808	31975.8	0.0762565
ENSG00000142197	DOP1B	9980	DOP1B	0.81634	6.22138	4.93e-10	1.61e-09	0.131215	1586.82	0.385619
ENSG00000142207	URB1	9875	URB1	0.190806	2.5295	0.0114226	0.0173421	0.0754325	2150.18	0.0987588
ENSG00000142208	AKT1	207	AKT1	0.192827	2.82003	0.00480198	0.00767272	0.0683778	3234.58	0.0877727
ENSG00000142227	EMP3	2014	EMP3	1.83492	18.8052	6.85e-79	8.4e-77	0.0975749	808.682	0.684585
ENSG00000142230	SAE1	10055	SAE1	0.609935	14.1573	1.68e-45	4.4e-44	0.0430827	1603.27	0.100261
ENSG00000142233	NTN5	126147	NTN5	0.187075	0.924858	0.35504	0.408649	0.202275	10.7721	0.0319765
ENSG00000142235	LMTK3	114783	LMTK3	-0.649842	-2.43271	0.0149865	0.0223446	0.267127	75.065	0.504924
ENSG00000142252	GEMIN7	79760	GEMIN7	0.336595	4.48808	7.19e-06	1.6e-05	0.0749976	322.692	0.0960868
ENSG00000142273	CBLC	23624	CBLC	-3.00575	-10.5551	4.81e-26	4.45e-25	0.284768	72.4888	0.955028
ENSG00000142279	WTIP	126374	WTIP	-0.398915	-3.0432	0.00234074	0.00390726	0.131084	493.704	0.305485
ENSG00000142303	ADAMTS10	81794	ADAMTS10	1.49673	9.76094	1.66e-22	1.25e-21	0.153339	835.087	0.733423
ENSG00000142319	SLC6A3	6531	SLC6A3	8.42043	27.1791	1.15e-162	2.16e-159	0.309813	4466.71	9.39398
ENSG00000142327	RNPEPL1	57140	RNPEPL1	0.0342579	0.323947	0.745979	0.782903	0.105752	1325.45	0.174562
ENSG00000142330	CAPN10	11132	CAPN10	-0.170892	-2.76383	0.00571268	0.00902915	0.0618314	682.747	0.0649951
ENSG00000142347	MYO1F	4542	MYO1F	2.4732	19.5697	2.81e-85	4.65e-83	0.12638	1300.58	1.27122
ENSG00000142396	ERVK3-1	NA	ERVK3-1	0.00354538	0.0584106	0.953422	0.961817	0.0606976	843.852	0.0551364
ENSG00000142405	NLRP12	91662	NLRP12	2.27351	12.3062	8.39e-35	1.27e-33	0.184745	50.877	0.313405
ENSG00000142408	CACNG8	59283	CACNG8	2.3404	7.90911	2.59e-15	1.25e-14	0.295911	20.3122	0.189621
ENSG00000142409	ZNF787	126208	ZNF787	0.211456	2.41132	0.0158951	0.0235913	0.0876933	491.053	0.128316
ENSG00000142444	TIMM29	90580	TIMM29	-0.314852	-6.68832	2.26e-11	8.15e-11	0.0470748	385.918	0.0456276
ENSG00000142449	FBN3	84467	FBN3	-5.51441	-15.8231	2.16e-56	9.63e-55	0.348505	49.0811	1.06949
ENSG00000142453	CARM1	10498	CARM1	-0.266495	-4.29164	1.77e-05	3.8e-05	0.0620964	567.919	0.0650745
ENSG00000142459	EVI5L	115704	EVI5L	-1.07528	-12.9696	1.82e-38	3.31e-37	0.0829075	402.648	0.274701
ENSG00000142484	TM4SF5	9032	TM4SF5	-0.864532	-3.19561	0.00139538	0.00239889	0.270538	207.056	0.978548
ENSG00000142494	SLC47A1	55244	SLC47A1	-0.461361	-2.36403	0.0180776	0.026599	0.195159	11379.9	1.05818
ENSG00000142507	PSMB6	5694	PSMB6	-0.251252	-3.78082	0.00015631	0.0003013	0.0664544	1898.9	0.0869846
ENSG00000142512	SIGLEC10	89790	SIGLEC10	3.9132	20.7904	5.29e-96	1.37e-93	0.188222	408.423	1.92664
ENSG00000142513	ACP4	93650	ACP4	0.450923	2.65841	0.00785113	0.012198	0.169622	18.9454	0.0506073
ENSG00000142515	KLK3	354	KLK3	-5.00809	-12.2142	2.61e-34	3.84e-33	0.410021	2.55842	0.0247823
ENSG00000142528	ZNF473	25888	ZNF473	0.424459	8.89167	6.02e-19	3.69e-18	0.0477366	703.618	0.0684845
ENSG00000142530	FAM71E1	112703	FAM71E1	-1.60571	-10.4414	1.6e-25	1.43e-24	0.153783	30.6017	0.164614
ENSG00000142534	RPS11	6205	RPS11	1.05007	11.8594	1.92e-32	2.57e-31	0.088543	23693.7	0.348816
ENSG00000142541	RPL13A	23521	RPL13A	0.866669	10.2961	7.34e-25	6.33e-24	0.0841748	37346	0.272851
ENSG00000142544	CTU1	90353	CTU1	0.0409534	0.348115	0.727754	0.766832	0.117643	98.4634	0.127038
ENSG00000142546	NOSIP	51070	NOSIP	0.199732	3.20913	0.00133137	0.00229501	0.0622385	1046.19	0.0754138
ENSG00000142549	IGLON5	402665	IGLON5	6.02387	10.2497	1.19e-24	1.01e-23	0.58771	173.824	2.38658
ENSG00000142552	RCN3	57333	RCN3	0.544789	4.69377	2.68e-06	6.26e-06	0.116066	519.401	0.25288
ENSG00000142556	ZNF614	80110	ZNF614	0.396615	3.84203	0.00012202	0.00023818	0.103231	907.511	0.234809
ENSG00000142583	SLC2A5	6518	SLC2A5	0.471244	1.7539	0.0794469	0.105022	0.268683	3836.18	1.93031
ENSG00000142599	RERE	473	RERE	-0.639369	-8.29748	1.06e-16	5.66e-16	0.0770559	4224.62	0.172007
ENSG00000142606	MMEL1	79258	MMEL1	-0.543889	-2.33625	0.0194781	0.0285133	0.232804	14.6166	0.0739058
ENSG00000142609	CFAP74	85452	CFAP74	2.19014	10.3597	3.78e-25	3.31e-24	0.21141	38.9851	0.263781
ENSG00000142611	PRDM16	63976	PRDM16	-3.47062	-13.4936	1.71e-41	3.66e-40	0.257206	210.399	1.99662
ENSG00000142615	CELA2A	63036	CELA2A	0.918381	2.24897	0.0245141	0.035345	0.408356	3.58481	0.0241825
ENSG00000142619	PADI3	51702	PADI3	4.53084	6.37402	1.84e-10	6.21e-10	0.710829	7.08445	0.665735
ENSG00000142621	FHAD1	114827	FHAD1	-0.113914	-0.629456	0.529051	0.580553	0.180971	120.051	0.310964
ENSG00000142623	PADI1	29943	PADI1	7.45633	14.8803	4.43e-50	1.46e-48	0.501089	358.963	3.5975
ENSG00000142627	EPHA2	1969	EPHA2	0.709272	4.15632	3.23e-05	6.74e-05	0.170649	1481.45	0.531969
ENSG00000142632	ARHGEF19	128272	ARHGEF19	0.547337	4.41768	9.98e-06	2.19e-05	0.123897	181.064	0.213583
ENSG00000142634	EFHD2	79180	EFHD2	1.39047	16.0971	2.67e-58	1.3e-56	0.0863806	1053.5	0.439601
ENSG00000142655	PEX14	5195	PEX14	-0.461742	-7.96098	1.71e-15	8.37e-15	0.0580007	517.378	0.0827812
ENSG00000142657	PGD	5226	PGD	-0.747487	-7.4519	9.2e-14	3.99e-13	0.100308	1877.66	0.272333
ENSG00000142661	MYOM3	127294	MYOM3	-1.34901	-7.49172	6.8e-14	2.97e-13	0.180067	3650.69	1.02424
ENSG00000142669	SH3BGRL3	83442	SH3BGRL3	1.06416	12.0633	1.65e-33	2.34e-32	0.0882149	1169.35	0.3073
ENSG00000142675	CNKSR1	10256	CNKSR1	-3.07359	-13.1087	2.94e-39	5.57e-38	0.234469	56.6459	0.756499
ENSG00000142676	RPL11	6135	RPL11	0.859209	8.54867	1.25e-17	7.03e-17	0.100508	22220.2	0.329236
ENSG00000142677	IL22RA1	58985	IL22RA1	0.271238	1.28384	0.199196	0.243194	0.21127	173.276	0.529961
ENSG00000142684	ZNF593	51042	ZNF593	-0.639287	-5.45737	4.83e-08	1.33e-07	0.117142	101.176	0.159102
ENSG00000142686	C1orf216	127703	C1orf216	1.36954	14.4513	2.46e-47	7.14e-46	0.0947696	449.39	0.41694
ENSG00000142687	KIAA0319L	79932	KIAA0319L	-0.225857	-4.7306	2.24e-06	5.27e-06	0.0477438	4723.7	0.0456555
ENSG00000142694	EVA1B	55194	EVA1B	0.718559	5.69954	1.2e-08	3.49e-08	0.126073	458.912	0.325337
ENSG00000142731	PLK4	10733	PLK4	1.63594	14.7569	2.78e-49	8.81e-48	0.11086	189.683	0.419065
ENSG00000142733	MAP3K6	9064	MAP3K6	0.976724	7.82231	5.19e-15	2.45e-14	0.124864	1229.06	0.407164
ENSG00000142748	FCN3	8547	FCN3	1.04713	4.90086	9.54e-07	2.33e-06	0.213662	472.742	0.879312
ENSG00000142751	GPN2	54707	GPN2	-0.131399	-2.57897	0.00990958	0.0151626	0.05095	1127.2	0.0452519
ENSG00000142765	SYTL1	84958	SYTL1	0.906228	7.14999	8.68e-13	3.5e-12	0.126745	197.956	0.288984
ENSG00000142784	WDTC1	23038	WDTC1	-0.797182	-14.1763	1.28e-45	3.37e-44	0.0562334	1431.95	0.154417
ENSG00000142789	CELA3A	10136	CELA3A	2.93719	1.73916	0.0820066	0.108102	1.68886	1.4332	0.0242149
ENSG00000142794	NBPF3	84224	NBPF3	-0.143643	-1.61702	0.105874	0.136702	0.0888321	658.056	0.135453
ENSG00000142798	HSPG2	3339	HSPG2	1.63715	8.93118	4.21e-19	2.61e-18	0.183307	14714.7	0.980758
ENSG00000142856	ITGB3BP	23421	ITGB3BP	0.729229	8.01736	1.08e-15	5.37e-15	0.0909563	731.714	0.225552
ENSG00000142864	SERBP1	26135	SERBP1	0.178716	3.14437	0.00166448	0.00283484	0.0568369	9171.8	0.064792
ENSG00000142867	BCL10	8915	BCL10	0.688026	10.134	3.9e-24	3.23e-23	0.0678928	1006.89	0.160576
ENSG00000142871	CCN1	3491	CCN1	-0.244767	-0.97049	0.331802	0.384808	0.25221	4155.29	1.32775
ENSG00000142875	PRKACB	5567	PRKACB	0.0895674	1.10683	0.268365	0.318204	0.0809221	2584.16	0.119077
ENSG00000142892	PIGK	10026	PIGK	0.0711166	1.0933	0.274261	0.324378	0.0650475	1784.76	0.0734975
ENSG00000142910	TINAGL1	64129	TINAGL1	-0.0335517	-0.301576	0.762976	0.798214	0.111255	5173.86	0.23754
ENSG00000142920	AZIN2	113451	AZIN2	0.0595625	0.749202	0.453736	0.506757	0.0795012	354.263	0.0912023
ENSG00000142937	RPS8	6202	RPS8	1.27176	11.8023	3.8e-32	4.98e-31	0.107755	25893.2	0.504146
ENSG00000142945	KIF2C	11004	KIF2C	1.98672	13.9224	4.63e-44	1.12e-42	0.142699	142.119	0.520278
ENSG00000142949	PTPRF	5792	PTPRF	0.147738	1.15847	0.246673	0.294983	0.127528	6709.5	0.288639
ENSG00000142959	BEST4	266675	BEST4	2.7037	7.97865	1.48e-15	7.29e-15	0.338867	70.2838	0.791851
ENSG00000142961	MOB3C	148932	MOB3C	0.477082	5.4602	4.76e-08	1.31e-07	0.0873744	1193.27	0.169869
ENSG00000142973	CYP4B1	1580	CYP4B1	-0.659907	-2.21305	0.0268943	0.0385133	0.298189	85.1326	0.650726
ENSG00000143001	TMEM61	199964	TMEM61	-4.61581	-9.51248	1.86e-21	1.33e-20	0.485237	44.471	0.93377
ENSG00000143013	LMO4	8543	LMO4	-0.233406	-2.21827	0.0265364	0.0380326	0.10522	918.116	0.219292
ENSG00000143028	SYPL2	284612	SYPL2	-2.17404	-11.6009	4.08e-31	5.03e-30	0.187404	384.821	1.27121
ENSG00000143033	MTF2	22823	MTF2	0.386044	6.39011	1.66e-10	5.61e-10	0.0604128	1917.15	0.0877608
ENSG00000143036	SLC44A3	126969	SLC44A3	-0.338396	-3.04148	0.00235419	0.00392863	0.11126	1354.2	0.250441
ENSG00000143061	IGSF3	3321	IGSF3	-1.03537	-8.78142	1.61e-18	9.64e-18	0.117904	2008.21	0.474163
ENSG00000143067	ZNF697	90874	ZNF697	-1.38504	-12.1469	5.96e-34	8.63e-33	0.114024	1987.86	0.586637
ENSG00000143079	CTTNBP2NL	55917	CTTNBP2NL	0.607425	11.881	1.49e-32	2e-31	0.0511256	2493.3	0.114629
ENSG00000143093	STRIP1	85369	STRIP1	-0.428613	-11.6541	2.19e-31	2.73e-30	0.0367778	1609.25	0.0491108
ENSG00000143106	PSMA5	5686	PSMA5	-0.176769	-2.37824	0.0173954	0.0256659	0.0743275	2025.23	0.0964382
ENSG00000143110	C1orf162	128346	C1orf162	2.20021	17.3887	1e-67	7.43e-66	0.126531	849.755	1.01598
ENSG00000143119	CD53	963	CD53	2.63728	16.3681	3.23e-60	1.7e-58	0.161123	2434.59	1.72526
ENSG00000143126	CELSR2	1952	CELSR2	-0.380277	-2.86076	0.00422624	0.00681114	0.132929	1759.82	0.340699
ENSG00000143127	ITGA10	8515	ITGA10	1.48653	6.8114	9.67e-12	3.59e-11	0.218242	399.786	0.894547
ENSG00000143147	GPR161	23432	GPR161	0.758392	5.98668	2.14e-09	6.63e-09	0.12668	560.247	0.346175
ENSG00000143149	ALDH9A1	223	ALDH9A1	-0.868086	-9.48073	2.53e-21	1.79e-20	0.0915632	4925.01	0.27964
ENSG00000143153	ATP1B1	481	ATP1B1	-1.36347	-12.843	9.41e-38	1.65e-36	0.106165	33057.4	0.581702
ENSG00000143155	TIPRL	261726	TIPRL	0.305789	6.3107	2.78e-10	9.25e-10	0.0484557	1480.91	0.0585708
ENSG00000143156	NME7	29922	NME7	0.331466	5.73818	9.57e-09	2.8e-08	0.057765	901.059	0.0777064
ENSG00000143157	POGK	57645	POGK	-0.0196481	-0.368041	0.712843	0.753314	0.0533855	3073.23	0.0440936
ENSG00000143158	MPC2	25874	MPC2	-0.332334	-2.99916	0.00270728	0.00448152	0.110809	3410.27	0.259196
ENSG00000143162	CREG1	8804	CREG1	0.515871	5.65995	1.51e-08	4.36e-08	0.0911441	5035.95	0.195932
ENSG00000143164	DCAF6	55827	DCAF6	0.0867536	1.77772	0.0754494	0.100073	0.0488004	4119.06	0.0409588
ENSG00000143167	GPA33	10223	GPA33	2.4048	9.05042	1.42e-19	9.07e-19	0.265711	12.2357	0.0667719
ENSG00000143171	RXRG	6258	RXRG	-0.773579	-2.48756	0.0128624	0.0193671	0.310979	5.76258	0.0285185
ENSG00000143178	TBX19	9095	TBX19	0.902594	7.98216	1.44e-15	7.09e-15	0.113076	233.606	0.263767
ENSG00000143179	UCK2	7371	UCK2	0.288218	3.37336	0.00074256	0.00132255	0.0854392	763.618	0.122808
ENSG00000143183	TMCO1	54499	TMCO1	0.0969299	1.45512	0.145635	0.182775	0.0666128	3221.24	0.0825426
ENSG00000143184	XCL1	6375	XCL1	2.63345	10.3914	2.71e-25	2.4e-24	0.253426	38.6726	0.334354
ENSG00000143185	XCL2	6846	XCL2	2.63203	10.4952	9.09e-26	8.29e-25	0.250784	28.2119	0.21899
ENSG00000143190	POU2F1	5451	POU2F1	0.0734097	1.99715	0.0458089	0.0630892	0.0367572	2768.98	0.0225509
ENSG00000143194	MAEL	84944	MAEL	-0.0959732	-0.335933	0.736922	0.774919	0.285692	59.2316	0.427758
ENSG00000143195	ILDR2	387597	ILDR2	-1.05907	-4.74753	2.06e-06	4.87e-06	0.223079	1258.02	1.2156
ENSG00000143196	DPT	1805	DPT	-0.843172	-1.99068	0.0465166	0.0639654	0.423561	226.143	1.88445
ENSG00000143198	MGST3	4259	MGST3	-0.301779	-3.50378	0.0004587	0.00083803	0.0861294	4179.4	0.154731
ENSG00000143199	ADCY10	55811	ADCY10	0.152808	1.23303	0.217565	0.263376	0.123929	146.804	0.16781
ENSG00000143207	COP1	64326	COP1	0.0937297	2.34694	0.0189285	0.0277677	0.0399371	2218.46	0.0279573
ENSG00000143217	NECTIN4	81607	NECTIN4	-2.69395	-7.88072	3.26e-15	1.56e-14	0.341841	62.7015	0.909256
ENSG00000143222	UFC1	51506	UFC1	0.247207	3.22405	0.0012639	0.00218651	0.0766759	2269.96	0.120899
ENSG00000143224	PPOX	5498	PPOX	0.0711692	1.37565	0.168931	0.20919	0.0517351	637.594	0.0452311
ENSG00000143226	FCGR2A	2212	FCGR2A	2.52281	17.859	2.46e-71	2.17e-69	0.141263	2759.44	1.44688
ENSG00000143228	NUF2	83540	NUF2	1.74383	12.8536	8.21e-38	1.45e-36	0.135668	89.4553	0.332099
ENSG00000143248	RGS5	8490	RGS5	3.02572	19.0882	3.16e-81	4.39e-79	0.158513	40137.8	2.08866
ENSG00000143252	SDHC	6391	SDHC	-1.16146	-11.8311	2.7e-32	3.58e-31	0.0981706	3550.42	0.406653
ENSG00000143256	PFDN2	5202	PFDN2	-0.342685	-4.25458	2.09e-05	4.45e-05	0.0805448	404.768	0.112155
ENSG00000143257	NR1I3	9970	NR1I3	-3.23141	-16.2963	1.05e-59	5.43e-58	0.198291	143.197	1.35144
ENSG00000143258	USP21	27005	USP21	-0.261785	-4.39067	1.13e-05	2.47e-05	0.059623	595.467	0.060668
ENSG00000143294	PRCC	5546	PRCC	0.0605213	0.908012	0.363872	0.417579	0.0666526	805.207	0.0664335
ENSG00000143297	FCRL5	83416	FCRL5	1.58112	4.58889	4.46e-06	1.02e-05	0.344553	119.463	1.0827
ENSG00000143303	METTL25B	51093	METTL25B	-0.298242	-5.70498	1.16e-08	3.38e-08	0.0522775	679.848	0.0556776
ENSG00000143314	MRPL24	79590	MRPL24	-0.175228	-2.08684	0.036903	0.0516299	0.0839685	1245.86	0.128689
ENSG00000143315	PIGM	93183	PIGM	0.184446	3.40255	0.00066761	0.00119507	0.0542082	615.476	0.0535453
ENSG00000143318	CASQ1	844	CASQ1	-0.0644281	-0.393313	0.694088	0.736385	0.163809	11.8469	0.0234905
ENSG00000143319	ISG20L2	81875	ISG20L2	0.164497	3.05166	0.00227578	0.00380451	0.0539042	796.093	0.0486075
ENSG00000143320	CRABP2	1382	CRABP2	-1.58557	-6.45048	1.11e-10	3.82e-10	0.245807	36.1533	0.291502
ENSG00000143321	HDGF	3068	HDGF	0.0279071	0.32037	0.748688	0.785378	0.087109	5698.24	0.130011
ENSG00000143322	ABL2	27	ABL2	0.986502	9.69627	3.13e-22	2.33e-21	0.10174	4450.9	0.319503
ENSG00000143324	XPR1	9213	XPR1	-0.346979	-5.26495	1.4e-07	3.71e-07	0.0659037	4030.77	0.0962031
ENSG00000143333	RGS16	6004	RGS16	0.686222	3.17475	0.00149964	0.00256803	0.21615	467.055	0.764609
ENSG00000143337	TOR1AIP1	26092	TOR1AIP1	0.322482	7.49486	6.64e-14	2.91e-13	0.043027	3915.36	0.0549524
ENSG00000143340	FAM163A	148753	FAM163A	3.84893	12.0568	1.79e-33	2.52e-32	0.319232	30.5864	0.335038
ENSG00000143341	HMCN1	83872	HMCN1	1.80656	13.9175	4.96e-44	1.19e-42	0.129806	5927.22	0.890847
ENSG00000143344	RGL1	23179	RGL1	0.0831817	1.13858	0.254879	0.303852	0.0730575	5423.44	0.101424
ENSG00000143353	LYPLAL1	127018	LYPLAL1	-0.690126	-7.82791	4.96e-15	2.35e-14	0.0881623	2068.29	0.22299
ENSG00000143363	PRUNE1	58497	PRUNE1	-0.166778	-2.13175	0.0330278	0.0466217	0.0782356	1065.96	0.0982857
ENSG00000143365	RORC	6097	RORC	-0.177156	-1.15156	0.249501	0.298047	0.15384	2539.48	0.464536
ENSG00000143367	TUFT1	7286	TUFT1	-0.614349	-4.5054	6.62e-06	1.48e-05	0.136359	1117.96	0.374476
ENSG00000143368	SF3B4	10262	SF3B4	-0.10352	-1.71063	0.0871499	0.11434	0.0605159	539.908	0.0545116
ENSG00000143369	ECM1	1893	ECM1	0.00884007	0.057486	0.954158	0.962219	0.153778	289.382	0.324998
ENSG00000143373	ZNF687	57592	ZNF687	-0.196493	-3.88378	0.00010284	0.0002024	0.0505933	1256.28	0.0471847
ENSG00000143374	TARS2	80222	TARS2	-0.0416459	-0.58318	0.559772	0.609725	0.0714117	1140.84	0.0872368
ENSG00000143375	CGN	57530	CGN	-2.11807	-8.27942	1.24e-16	6.55e-16	0.255824	1195.08	2.29886
ENSG00000143376	SNX27	81609	SNX27	-0.635009	-8.1411	3.92e-16	2.01e-15	0.0780004	3421.93	0.167363
ENSG00000143379	SETDB1	9869	SETDB1	0.244556	5.67744	1.37e-08	3.95e-08	0.0430751	2475.15	0.0455279
ENSG00000143382	ADAMTSL4	54507	ADAMTSL4	1.13779	7.29928	2.89e-13	1.21e-12	0.155877	626.622	0.557283
ENSG00000143384	MCL1	4170	MCL1	0.713686	5.24254	1.58e-07	4.17e-07	0.136134	20167	0.42263
ENSG00000143387	CTSK	1513	CTSK	1.08817	4.80898	1.52e-06	3.63e-06	0.226279	770.989	0.929773
ENSG00000143390	RFX5	5993	RFX5	0.190127	2.32824	0.0198992	0.0290821	0.0816609	2026.39	0.110877
ENSG00000143393	PI4KB	5298	PI4KB	-0.1179	-2.59385	0.0094907	0.014563	0.0454537	2860.97	0.0355753
ENSG00000143398	PIP5K1A	8394	PIP5K1A	-0.156092	-2.37239	0.0176734	0.0260515	0.0657954	2185.84	0.0667004
ENSG00000143401	ANP32E	81611	ANP32E	0.293581	3.49676	0.00047094	0.00085939	0.083958	1876.47	0.137069
ENSG00000143409	MINDY1	55793	MINDY1	-0.811164	-10.7142	8.73e-27	8.45e-26	0.0757094	1543.83	0.219501
ENSG00000143412	ANXA9	8416	ANXA9	-1.95228	-16.869	7.61e-64	4.68e-62	0.115732	593.255	0.848791
ENSG00000143416	SELENBP1	8991	SELENBP1	-2.44082	-18.6943	5.51e-78	6.52e-76	0.130565	1981.13	1.38371
ENSG00000143418	CERS2	29956	CERS2	-0.217765	-2.46875	0.0135587	0.020348	0.0882085	7500.93	0.152691
ENSG00000143420	ENSA	2029	ENSA	-0.0461381	-1.03881	0.298893	0.350329	0.0444144	4401.96	0.0355294
ENSG00000143429	LSP1P4	645166	LSP1P4	-0.213724	-1.15813	0.246813	0.29514	0.184543	229.647	0.47224
ENSG00000143434	SEMA6C	10500	SEMA6C	-1.37481	-9.9417	2.74e-23	2.17e-22	0.138287	488.774	0.597314
ENSG00000143436	MRPL9	65005	MRPL9	0.103496	1.80338	0.0713286	0.0950022	0.0573898	768.169	0.0571231
ENSG00000143437	ARNT	405	ARNT	0.125079	3.79352	0.00014853	0.00028704	0.0329717	3041.95	0.0225585
ENSG00000143442	POGZ	23126	POGZ	-0.279752	-5.36235	8.21e-08	2.22e-07	0.0521696	4296.27	0.0582145
ENSG00000143443	C1orf56	54964	C1orf56	-0.764494	-11.2658	1.94e-29	2.18e-28	0.0678595	195.763	0.130793
ENSG00000143450	OAZ3	51686	OAZ3	0.13728	1.09313	0.274337	0.324458	0.125584	40.2505	0.068028
ENSG00000143452	HORMAD1	84072	HORMAD1	2.65217	13.1416	1.9e-39	3.65e-38	0.201815	27.8375	0.167024
ENSG00000143457	GOLPH3L	55204	GOLPH3L	0.145921	2.3793	0.0173457	0.0255979	0.0613296	1454.17	0.0675048
ENSG00000143458	GABPB2	126626	GABPB2	-0.135915	-2.21506	0.0267557	0.0383295	0.0613596	1452.78	0.0694665
ENSG00000143469	SYT14	255928	SYT14	-3.2773	-5.81346	6.12e-09	1.82e-08	0.563744	24.9515	0.593803
ENSG00000143473	KCNH1	3756	KCNH1	-0.948705	-9.39828	5.55e-21	3.85e-20	0.100945	38.9641	0.0866632
ENSG00000143476	DTL	51514	DTL	3.71003	19.9411	1.79e-88	3.41e-86	0.18605	269.535	1.47063
ENSG00000143479	DYRK3	8444	DYRK3	0.840759	9.07537	1.13e-19	7.29e-19	0.0926417	552.942	0.243142
ENSG00000143486	EIF2D	1939	EIF2D	0.124079	2.50096	0.0123856	0.0187098	0.0496124	2311.36	0.0464743
ENSG00000143493	INTS7	25896	INTS7	0.431372	7.03518	1.99e-12	7.83e-12	0.0613164	788.308	0.091899
ENSG00000143494	VASH2	79805	VASH2	-0.162441	-1.31565	0.188293	0.231088	0.123469	109.597	0.141405
ENSG00000143498	TAF1A	9015	TAF1A	0.538008	8.25968	1.46e-16	7.7e-16	0.0651367	231.548	0.0911676
ENSG00000143499	SMYD2	56950	SMYD2	1.16709	16.379	2.7e-60	1.43e-58	0.0712551	2199.65	0.337793
ENSG00000143502	SUSD4	55061	SUSD4	-3.92851	-12.2458	1.77e-34	2.64e-33	0.320804	291.002	2.87588
ENSG00000143507	DUSP10	11221	DUSP10	1.40309	8.87361	7.08e-19	4.32e-18	0.15812	449.565	0.624316
ENSG00000143512	HHIPL2	79802	HHIPL2	0.49032	2.32102	0.0202858	0.0296013	0.211252	7.01621	0.0153375
ENSG00000143514	TP53BP2	7159	TP53BP2	0.121519	1.50317	0.132795	0.168139	0.0808415	2174.67	0.0978601
ENSG00000143515	ATP8B2	57198	ATP8B2	0.597369	4.05181	5.08e-05	0.00010361	0.147433	1380.79	0.448053
ENSG00000143520	FLG2	388698	FLG2	-0.288217	-1.17315	0.240738	0.288569	0.245679	86.4094	0.436702
ENSG00000143536	CRNN	49860	CRNN	-0.181592	-0.493653	0.621551	0.669001	0.367853	2.67358	0.0101969
ENSG00000143537	ADAM15	8751	ADAM15	1.15162	14.0667	6.08e-45	1.54e-43	0.0818687	2113.62	0.361095
ENSG00000143543	JTB	10899	JTB	0.0335013	0.546954	0.58441	0.633595	0.0612507	2207.79	0.0657121
ENSG00000143545	RAB13	5872	RAB13	0.0599039	1.19555	0.231874	0.279009	0.0501059	1480.4	0.0431374
ENSG00000143546	S100A8	6279	S100A8	1.93935	9.0718	1.17e-19	7.52e-19	0.213778	279.189	0.993347
ENSG00000143549	TPM3	7170	TPM3	0.850902	16.1744	7.64e-59	3.82e-57	0.052608	7688.24	0.187877
ENSG00000143552	NUP210L	91181	NUP210L	-0.0170942	-0.127837	0.898278	0.915612	0.133719	92.4436	0.142162
ENSG00000143553	SNAPIN	23557	SNAPIN	0.429422	6.81472	9.44e-12	3.52e-11	0.0630138	733.845	0.0978895
ENSG00000143554	SLC27A3	11000	SLC27A3	1.42774	14.1256	2.64e-45	6.84e-44	0.101075	881.065	0.497833
ENSG00000143569	UBAP2L	9898	UBAP2L	-0.0457529	-1.06283	0.287859	0.338749	0.0430482	3549.39	0.0307132
ENSG00000143570	SLC39A1	27173	SLC39A1	0.783637	11.5833	5.01e-31	6.16e-30	0.0676525	4268.88	0.197857
ENSG00000143575	HAX1	10456	HAX1	0.349498	4.18707	2.83e-05	5.92e-05	0.0834706	2064.26	0.141877
ENSG00000143578	CREB3L4	148327	CREB3L4	0.616167	7.23227	4.75e-13	1.96e-12	0.0851969	581.25	0.184941
ENSG00000143590	EFNA3	1944	EFNA3	3.06577	18.1863	6.62e-74	6.66e-72	0.168576	75.9495	0.502906
ENSG00000143603	KCNN3	3782	KCNN3	1.12018	7.0695	1.55e-12	6.17e-12	0.158453	1613.66	0.632788
ENSG00000143612	C1orf43	25912	C1orf43	-0.0109228	-0.143371	0.885997	0.905389	0.0761859	5672.93	0.109484
ENSG00000143614	GATAD2B	57459	GATAD2B	-0.403251	-4.38799	1.14e-05	2.5e-05	0.0918986	1265.41	0.162722
ENSG00000143621	ILF2	3608	ILF2	-0.243168	-3.57101	0.00035561	0.00065787	0.0680951	3921.36	0.0858757
ENSG00000143622	RIT1	6016	RIT1	1.07313	11.1306	8.9e-29	9.6e-28	0.0964121	3847.86	0.364079
ENSG00000143624	INTS3	65123	INTS3	0.111875	1.73456	0.0828195	0.109094	0.0644977	4758.39	0.0759495
ENSG00000143627	PKLR	5313	PKLR	-1.68774	-4.58467	4.55e-06	1.04e-05	0.368127	1087.01	3.10651
ENSG00000143630	HCN3	57657	HCN3	-1.05163	-5.897	3.7e-09	1.12e-08	0.178333	409.552	0.638175
ENSG00000143631	FLG	2312	FLG	-0.580316	-2.42161	0.015452	0.0229842	0.239641	458.441	1.03945
ENSG00000143632	ACTA1	58	ACTA1	-0.0719472	-0.248979	0.803377	0.833905	0.288969	5.47966	0.0273188
ENSG00000143633	C1orf131	128061	C1orf131	0.348663	6.53156	6.51e-11	2.27e-10	0.0533812	453.998	0.0653644
ENSG00000143641	GALNT2	2590	GALNT2	0.0772097	0.627646	0.530236	0.581622	0.123015	2616.68	0.215415
ENSG00000143643	TTC13	79573	TTC13	0.934825	14.3658	8.48e-47	2.39e-45	0.0650728	1073.29	0.223812
ENSG00000143653	SCCPDH	51097	SCCPDH	-0.275843	-3.08404	0.00204213	0.00343588	0.0894423	2117.99	0.160648
ENSG00000143669	LYST	1130	LYST	0.825263	11.192	4.46e-29	4.9e-28	0.073737	5684.66	0.210677
ENSG00000143674	MAP3K21	84451	MAP3K21	-0.412083	-2.92346	0.00346164	0.00564031	0.140957	2345.82	0.39147
ENSG00000143702	CEP170	9859	CEP170	1.31167	21.7327	1.01e-104	3.75e-102	0.0603544	3056.18	0.375987
ENSG00000143727	ACP1	52	ACP1	0.136865	1.78824	0.0737369	0.0979476	0.0765361	3269.99	0.113993
ENSG00000143740	SNAP47	116841	SNAP47	-0.0346693	-0.600393	0.548244	0.598717	0.0577444	1074.48	0.0560497
ENSG00000143742	SRP9	6726	SRP9	-0.286263	-3.7865	0.00015279	0.00029477	0.0756009	4244.4	0.117058
ENSG00000143748	NVL	4931	NVL	0.392413	7.88785	3.07e-15	1.48e-14	0.0497491	1069.94	0.0666996
ENSG00000143751	SDE2	163859	SDE2	0.320799	5.19302	2.07e-07	5.38e-07	0.0617751	1541.22	0.0808685
ENSG00000143753	DEGS1	8560	DEGS1	1.29812	10.8441	2.13e-27	2.12e-26	0.119708	3244.42	0.50372
ENSG00000143756	FBXO28	23219	FBXO28	0.0667846	1.11927	0.263026	0.312535	0.0596681	2824.7	0.0625673
ENSG00000143761	ARF1	375	ARF1	0.0875788	1.51014	0.131008	0.166065	0.0579939	8560.89	0.0606497
ENSG00000143768	LEFTY2	7044	LEFTY2	-0.989607	-2.21967	0.026441	0.0379081	0.445835	8.03232	0.0767173
ENSG00000143771	CNIH4	29097	CNIH4	0.182537	2.49526	0.0125864	0.0189923	0.0731533	1872.14	0.0974508
ENSG00000143772	ITPKB	3707	ITPKB	-0.426062	-4.04956	5.13e-05	0.00010455	0.105212	1949.87	0.231808
ENSG00000143774	GUK1	2987	GUK1	0.738302	9.97105	2.04e-23	1.62e-22	0.0740445	5039.94	0.201476
ENSG00000143776	CDC42BPA	8476	CDC42BPA	-0.276342	-3.64344	0.00026902	0.00050456	0.0758464	8802.86	0.118798
ENSG00000143786	CNIH3	149111	CNIH3	-0.336356	-3.72322	0.0001967	0.00037491	0.0903401	231.304	0.118555
ENSG00000143793	C1orf35	79169	C1orf35	0.146036	1.77992	0.0750897	0.09963	0.0820467	357.885	0.100265
ENSG00000143797	MBOAT2	129642	MBOAT2	-1.00707	-6.39806	1.57e-10	5.33e-10	0.157402	1459.12	0.634729
ENSG00000143799	PARP1	142	PARP1	0.131559	2.40856	0.0160158	0.0237596	0.0546216	3519.15	0.051627
ENSG00000143801	PSEN2	5664	PSEN2	-0.245623	-3.64601	0.00026634	0.00050001	0.0673675	735.182	0.0785072
ENSG00000143811	PYCR2	29920	PYCR2	0.135773	2.32325	0.0201658	0.0294382	0.0584411	1152.16	0.0589367
ENSG00000143815	LBR	3930	LBR	0.175826	2.93129	0.00337562	0.00550817	0.0599826	2514.38	0.066116
ENSG00000143816	WNT9A	7483	WNT9A	1.39841	4.84927	1.24e-06	2.99e-06	0.288375	63.155	0.529031
ENSG00000143819	EPHX1	2052	EPHX1	-1.09868	-6.77869	1.21e-11	4.48e-11	0.162079	1900.75	0.594854
ENSG00000143839	REN	5972	REN	0.579824	1.24912	0.211621	0.256918	0.464186	1956.08	4.41787
ENSG00000143842	SOX13	9580	SOX13	-0.208219	-1.62086	0.105048	0.135738	0.128462	1698.51	0.313479
ENSG00000143845	ETNK2	55224	ETNK2	-2.30066	-8.78238	1.6e-18	9.56e-18	0.261963	2082.01	2.61334
ENSG00000143847	PPFIA4	8497	PPFIA4	3.11433	20.0057	4.92e-89	9.78e-87	0.155673	2257.35	1.97662
ENSG00000143850	PLEKHA6	22874	PLEKHA6	-1.55899	-9.84406	7.27e-23	5.61e-22	0.158369	2813	0.971304
ENSG00000143851	PTPN7	5778	PTPN7	1.70758	9.37975	6.61e-21	4.56e-20	0.18205	357.953	0.815332
ENSG00000143858	SYT2	127833	SYT2	-0.531833	-3.50628	0.00045442	0.00083088	0.15168	144.671	0.262236
ENSG00000143862	ARL8A	127829	ARL8A	0.0358551	0.549743	0.582496	0.631768	0.0652215	868.241	0.067602
ENSG00000143867	OSR1	130497	OSR1	-0.470536	-2.02208	0.0431679	0.0597323	0.232699	74.9855	0.387982
ENSG00000143869	GDF7	151449	GDF7	-1.4564	-8.72866	2.58e-18	1.52e-17	0.166853	1054.51	0.880896
ENSG00000143870	PDIA6	10130	PDIA6	0.52804	7.63131	2.32e-14	1.05e-13	0.0691939	6643.71	0.136835
ENSG00000143878	RHOB	388	RHOB	1.38019	6.96882	3.2e-12	1.24e-11	0.198052	25795.2	1.12251
ENSG00000143882	ATP6V1C2	245973	ATP6V1C2	-3.26198	-23.6832	5.37e-124	3.7e-121	0.137734	354.897	1.7465
ENSG00000143889	HNRNPLL	92906	HNRNPLL	0.156287	2.32104	0.0202846	0.0296008	0.067335	1941.94	0.079325
ENSG00000143891	GALM	130589	GALM	-1.79665	-12.5563	3.67e-36	5.98e-35	0.143087	2990.35	0.980355
ENSG00000143919	CAMKMT	79823	CAMKMT	-0.217937	-3.01228	0.00259295	0.00430241	0.0723495	500.866	0.0857885
ENSG00000143921	ABCG8	64241	ABCG8	-2.01015	-4.08199	4.47e-05	9.16e-05	0.492444	16.7307	0.269112
ENSG00000143924	EML4	27436	EML4	0.416587	6.73126	1.68e-11	6.13e-11	0.0618885	7087.89	0.101923
ENSG00000143933	CALM2	805	CALM2	0.113349	1.66624	0.0956648	0.124589	0.0680266	11091.4	0.0857878
ENSG00000143942	CHAC2	494143	CHAC2	-0.321822	-4.25557	2.09e-05	4.43e-05	0.0756239	64.9736	0.0445079
ENSG00000143947	RPS27A	6233	RPS27A	0.708433	7.21102	5.55e-13	2.28e-12	0.0982432	19926.2	0.275743
ENSG00000143951	WDPCP	51057	WDPCP	0.382842	6.15911	7.32e-10	2.35e-09	0.0621586	1424.41	0.0898199
ENSG00000143952	VPS54	51542	VPS54	0.189202	3.93987	8.15e-05	0.00016222	0.0480223	2931.77	0.0451389
ENSG00000143954	REG3G	130120	REG3G	0.0237159	0.0384683	0.969314	0.9746	0.616504	7.67968	0.205517
ENSG00000143970	ASXL2	55252	ASXL2	-0.123971	-2.21949	0.0264533	0.0379227	0.0558557	3835.43	0.0520041
ENSG00000143971	ETAA1	54465	ETAA1	0.551758	9.15646	5.36e-20	3.5e-19	0.0602589	1314.75	0.121957
ENSG00000143977	SNRPG	6637	SNRPG	0.122105	1.74842	0.0803916	0.106157	0.0698372	739.394	0.0784278
ENSG00000143994	ABHD1	84696	ABHD1	0.062826	0.521034	0.602343	0.650568	0.12058	120.127	0.140599
ENSG00000143995	MEIS1	4211	MEIS1	-0.0288519	-0.235422	0.813881	0.843	0.122554	1528.06	0.300303
ENSG00000144021	CIAO1	9391	CIAO1	-0.293686	-5.07278	3.92e-07	9.92e-07	0.0578946	3468.16	0.0696583
ENSG00000144026	ZNF514	84874	ZNF514	0.588981	8.0849	6.22e-16	3.15e-15	0.0728495	1720.55	0.156848
ENSG00000144028	SNRNP200	23020	SNRNP200	-0.0500013	-0.903139	0.366452	0.420231	0.0553638	9144.05	0.0530636
ENSG00000144029	MRPS5	64969	MRPS5	-0.263992	-4.29964	1.71e-05	3.67e-05	0.0613986	2140.12	0.0765791
ENSG00000144031	ANKRD53	79998	ANKRD53	0.168302	1.22282	0.221398	0.2676	0.137634	36.9149	0.075758
ENSG00000144034	TPRKB	51002	TPRKB	0.254605	3.92034	8.84e-05	0.00017532	0.0649447	584.857	0.083151
ENSG00000144035	NAT8	9027	NAT8	-1.36476	-5.91696	3.28e-09	9.99e-09	0.230652	9672.97	1.68176
ENSG00000144036	EXOC6B	23233	EXOC6B	0.0399203	0.681677	0.495443	0.54799	0.0585619	2626.55	0.0583374
ENSG00000144040	SFXN5	94097	SFXN5	-1.67629	-14.4264	3.53e-47	1.02e-45	0.116196	1255.33	0.718219
ENSG00000144043	TEX261	113419	TEX261	-0.320592	-4.97906	6.39e-07	1.59e-06	0.0643882	1967.1	0.0839232
ENSG00000144045	DQX1	165545	DQX1	0.333176	1.2852	0.198724	0.242692	0.259242	5.79594	0.0186187
ENSG00000144048	DUSP11	8446	DUSP11	0.554266	10.3223	5.59e-25	4.85e-24	0.0536962	1053.31	0.105195
ENSG00000144057	ST6GAL2	84620	ST6GAL2	0.188606	0.675657	0.499259	0.551767	0.279145	153.06	0.823067
ENSG00000144061	NPHP1	4867	NPHP1	-0.105107	-1.38072	0.167364	0.207457	0.0761244	965.05	0.105643
ENSG00000144063	MALL	7851	MALL	2.50523	12.3053	8.49e-35	1.29e-33	0.20359	168.488	0.906045
ENSG00000144115	THNSL2	55258	THNSL2	-0.779317	-5.13192	2.87e-07	7.35e-07	0.151857	2332.41	0.516077
ENSG00000144118	RALB	5899	RALB	0.464469	6.72776	1.72e-11	6.28e-11	0.0690378	3433.72	0.124797
ENSG00000144120	TMEM177	80775	TMEM177	-1.02729	-8.93034	4.25e-19	2.63e-18	0.115034	355.036	0.354374
ENSG00000144130	NT5DC4	284958	NT5DC4	0.646265	2.79882	0.00512901	0.00816283	0.230907	8.1294	0.023019
ENSG00000144134	RABL2A	11159	RABL2A	-0.305623	-4.5714	4.84e-06	1.1e-05	0.0668553	405.732	0.0795113
ENSG00000144136	SLC20A1	6574	SLC20A1	-0.0508969	-0.526354	0.598642	0.647124	0.096697	2359.15	0.156817
ENSG00000144152	FBLN7	129804	FBLN7	1.50236	6.25479	3.98e-10	1.31e-09	0.240194	157.405	0.773859
ENSG00000144158	SNRPA1P1	NA	SNRPA1P1	-0.732074	-2.83283	0.00461377	0.00739276	0.258425	3.84648	0.0105974
ENSG00000144161	ZC3H8	84524	ZC3H8	0.0459796	0.714009	0.475221	0.528102	0.0643963	665.936	0.0626794
ENSG00000144182	LIPT1	51601	LIPT1	0.0123048	0.169207	0.865634	0.887898	0.0727206	255.618	0.0711314
ENSG00000144199	FAHD2B	151313	FAHD2B	-1.27547	-6.79568	1.08e-11	3.99e-11	0.187689	140.528	0.546936
ENSG00000144214	LYG1	129530	LYG1	0.445138	2.32096	0.0202889	0.0296046	0.19179	689.928	0.62499
ENSG00000144218	AFF3	3899	AFF3	1.58685	9.69994	3.02e-22	2.25e-21	0.163594	1257.36	0.881098
ENSG00000144224	UBXN4	23190	UBXN4	0.00792096	0.150655	0.880247	0.900537	0.0525766	5679.05	0.0460573
ENSG00000144227	NXPH2	11249	NXPH2	-5.71883	-8.83115	1.04e-18	6.26e-18	0.647575	25.1219	0.57776
ENSG00000144228	SPOPL	339745	SPOPL	0.39012	8.69678	3.41e-18	1.99e-17	0.044858	2212.76	0.0653092
ENSG00000144229	THSD7B	80731	THSD7B	0.519959	2.23094	0.0256853	0.036903	0.233067	316.567	0.822042
ENSG00000144230	GPR17	2840	GPR17	0.075214	0.396609	0.691656	0.734261	0.189643	148.891	0.384648
ENSG00000144231	POLR2D	5433	POLR2D	0.139765	2.61861	0.00882896	0.0136172	0.0533739	1239.84	0.0490762
ENSG00000144233	AMMECR1L	83607	AMMECR1L	0.148309	2.50146	0.0123681	0.0186865	0.0592889	1407.84	0.0584172
ENSG00000144278	GALNT13	114805	GALNT13	0.024376	0.0731236	0.941708	0.952076	0.333353	62.002	0.553007
ENSG00000144283	PKP4	8502	PKP4	-0.621249	-7.57764	3.52e-14	1.57e-13	0.0819845	10836.5	0.196096
ENSG00000144285	SCN1A	6323	SCN1A	2.25699	6.45343	1.09e-10	3.75e-10	0.349736	288.886	1.9712
ENSG00000144290	SLC4A10	57282	SLC4A10	2.04312	6.63325	3.28e-11	1.17e-10	0.308012	28.193	0.29671
ENSG00000144306	SCRN3	79634	SCRN3	-0.209714	-3.22389	0.00126463	0.00218765	0.06505	977.835	0.0763878
ENSG00000144320	LNPK	80856	LNPK	1.08525	12.7065	5.44e-37	9.21e-36	0.085409	3022.36	0.33105
ENSG00000144331	ZNF385B	151126	ZNF385B	-0.845357	-2.5398	0.0110916	0.016866	0.332844	691.913	2.40402
ENSG00000144339	TMEFF2	23671	TMEFF2	1.40739	3.94432	8e-05	0.0001594	0.356814	60.9331	0.702847
ENSG00000144354	CDCA7	83879	CDCA7	2.79673	12.2424	1.85e-34	2.75e-33	0.228447	110.273	0.806022
ENSG00000144355	DLX1	1745	DLX1	3.1027	10.1975	2.03e-24	1.71e-23	0.30426	16.1025	0.134582
ENSG00000144357	UBR3	130507	UBR3	-0.206499	-4.01098	6.05e-05	0.00012222	0.0514835	6098.72	0.050841
ENSG00000144362	PHOSPHO2	493911	PHOSPHO2	0.0192592	0.309109	0.757238	0.792954	0.0623056	211.688	0.0510704
ENSG00000144366	GULP1	51454	GULP1	-0.821546	-4.91778	8.75e-07	2.14e-06	0.167056	1088.62	0.706536
ENSG00000144369	FAM171B	165215	FAM171B	0.832208	6.24873	4.14e-10	1.36e-09	0.13318	467.837	0.38227
ENSG00000144381	HSPD1	3329	HSPD1	-0.779707	-6.78255	1.18e-11	4.36e-11	0.114958	13386.2	0.339128
ENSG00000144395	CCDC150	284992	CCDC150	0.158713	0.905956	0.364959	0.418707	0.175188	482.467	0.443082
ENSG00000144401	METTL21A	151194	METTL21A	0.123163	1.83109	0.0670864	0.0897557	0.0672622	448.65	0.0676787
ENSG00000144406	UNC80	285175	UNC80	-1.30526	-6.20009	5.64e-10	1.84e-09	0.210522	74.3324	0.567122
ENSG00000144407	PTH2R	5746	PTH2R	-0.108834	-0.802792	0.422095	0.476067	0.13557	3624.95	0.384014
ENSG00000144410	CPO	130749	CPO	-1.1685	-8.43716	3.25e-17	1.79e-16	0.138495	74.5245	0.248694
ENSG00000144426	NBEAL1	65065	NBEAL1	-0.391319	-7.42053	1.17e-13	5.02e-13	0.0527346	7908.43	0.0744422
ENSG00000144445	KANSL1L	151050	KANSL1L	0.0440779	0.561266	0.574616	0.624129	0.0785329	6169.62	0.110435
ENSG00000144451	SPAG16	79582	SPAG16	-0.0728717	-0.804474	0.421123	0.47515	0.090583	1457.59	0.149183
ENSG00000144452	ABCA12	26154	ABCA12	3.57907	15.0152	5.84e-51	2.01e-49	0.238362	756.021	2.37453
ENSG00000144455	SUMF1	285362	SUMF1	-0.49635	-6.68235	2.35e-11	8.48e-11	0.0742778	2540.98	0.132469
ENSG00000144460	NYAP2	57624	NYAP2	-0.754725	-1.79439	0.0727504	0.0967592	0.420602	8.19743	0.0964639
ENSG00000144468	RHBDD1	84236	RHBDD1	-0.0613408	-0.995079	0.319698	0.37241	0.0616441	1736.53	0.0667497
ENSG00000144476	ACKR3	57007	ACKR3	2.08844	12.0187	2.84e-33	3.96e-32	0.173766	1689.16	1.16129
ENSG00000144481	TRPM8	79054	TRPM8	2.32465	6.82902	8.55e-12	3.2e-11	0.340408	12.1366	0.10783
ENSG00000144485	HES6	55502	HES6	-0.1121	-0.952754	0.340714	0.394098	0.117659	49.8115	0.0728355
ENSG00000144488	ESPNL	339768	ESPNL	0.484634	1.5432	0.122782	0.156519	0.314045	29.5583	0.28414
ENSG00000144504	ANKMY1	51281	ANKMY1	0.215603	3.66813	0.00024433	0.00046074	0.0587774	708.896	0.063621
ENSG00000144524	COPS7B	64708	COPS7B	-0.339423	-5.34246	9.17e-08	2.47e-07	0.063533	733.104	0.0813799
ENSG00000144535	DIS3L2	129563	DIS3L2	-0.41244	-7.52188	5.4e-14	2.38e-13	0.0548319	1372.73	0.0788739
ENSG00000144550	CPNE9	151835	CPNE9	-0.229449	-1.14758	0.251141	0.299766	0.199942	9.63863	0.0269113
ENSG00000144554	FANCD2	2177	FANCD2	0.90137	8.97808	2.76e-19	1.73e-18	0.100397	371.327	0.262519
ENSG00000144559	TAMM41	132001	TAMM41	-0.527916	-7.19054	6.45e-13	2.63e-12	0.0734181	502.879	0.124539
ENSG00000144560	VGLL4	9686	VGLL4	-0.0802951	-1.05513	0.291365	0.342447	0.0760996	1540.61	0.0977222
ENSG00000144566	RAB5A	5868	RAB5A	-0.154331	-3.24193	0.00118721	0.0020613	0.0476045	1768.34	0.0390956
ENSG00000144567	RETREG2	79137	RETREG2	0.00923841	0.119906	0.904558	0.921039	0.0770473	4944.23	0.106723
ENSG00000144579	CTDSP1	58190	CTDSP1	0.164156	2.84534	0.0044364	0.00712962	0.0576929	4198.87	0.0652764
ENSG00000144580	CNOT9	9125	CNOT9	0.379534	7.77294	7.67e-15	3.59e-14	0.0488277	1542.26	0.0671497
ENSG00000144583	MARCHF4	57574	MARCHF4	2.72329	10.3078	6.49e-25	5.61e-24	0.264196	11.8745	0.0637059
ENSG00000144589	STK11IP	114790	STK11IP	-0.0351229	-0.594084	0.552456	0.602673	0.059121	590.8	0.0524312
ENSG00000144591	GMPPA	29926	GMPPA	0.34485	4.68752	2.77e-06	6.45e-06	0.0735676	1026.69	0.111496
ENSG00000144596	GRIP2	80852	GRIP2	-1.49835	-7.15207	8.55e-13	3.45e-12	0.209499	194.138	0.826689
ENSG00000144597	EAF1	85403	EAF1	-0.358296	-5.061	4.17e-07	1.05e-06	0.0707956	970.588	0.0929431
ENSG00000144619	CNTN4	152330	CNTN4	-1.07641	-5.33261	9.68e-08	2.61e-07	0.201854	550.536	0.902165
ENSG00000144635	DYNC1LI1	51143	DYNC1LI1	-0.322827	-7.06376	1.62e-12	6.42e-12	0.0457019	1259.89	0.0486008
ENSG00000144642	RBMS3	27303	RBMS3	0.73794	6.8089	9.83e-12	3.65e-11	0.108379	2949.83	0.319556
ENSG00000144644	GADL1	339896	GADL1	-3.47214	-7.81762	5.38e-15	2.54e-14	0.444143	29.6343	0.592882
ENSG00000144645	OSBPL10	114884	OSBPL10	-0.38138	-5.08994	3.58e-07	9.1e-07	0.0749283	2702.67	0.120547
ENSG00000144647	POMGNT2	84892	POMGNT2	-1.0856	-15.8112	2.6e-56	1.16e-54	0.06866	408.196	0.245483
ENSG00000144648	ACKR2	1238	ACKR2	-1.75968	-6.67084	2.54e-11	9.16e-11	0.263787	53.1935	0.50773
ENSG00000144649	GASK1A	729085	GASK1A	-1.13338	-4.81675	1.46e-06	3.5e-06	0.235299	126.946	0.644442
ENSG00000144655	CSRNP1	64651	CSRNP1	-0.01241	-0.0593161	0.9527	0.961212	0.209218	2333.44	0.78737
ENSG00000144659	SLC25A38	54977	SLC25A38	-1.06485	-16.2416	2.56e-59	1.29e-57	0.0655629	792.327	0.251649
ENSG00000144668	ITGA9	3680	ITGA9	0.806629	6.16253	7.16e-10	2.31e-09	0.130893	2539.16	0.437136
ENSG00000144671	SLC22A14	9389	SLC22A14	-2.43099	-11.1614	6.3e-29	6.86e-28	0.217804	45.3168	0.464529
ENSG00000144674	GOLGA4	2803	GOLGA4	-0.738975	-13.9827	1.99e-44	4.92e-43	0.0528494	8633.99	0.136944
ENSG00000144677	CTDSPL	10217	CTDSPL	-0.933323	-10.7559	5.56e-27	5.43e-26	0.0867733	2849.77	0.306152
ENSG00000144681	STAC	6769	STAC	-1.17958	-4.6516	3.29e-06	7.62e-06	0.253586	156.246	0.857453
ENSG00000144711	IQSEC1	9922	IQSEC1	-0.462187	-4.46026	8.19e-06	1.82e-05	0.103623	1497.9	0.211037
ENSG00000144712	CAND2	23066	CAND2	-1.34814	-8.43683	3.26e-17	1.79e-16	0.159792	153.345	0.491557
ENSG00000144713	RPL32	6161	RPL32	0.526057	5.34637	8.97e-08	2.42e-07	0.0983953	12499.5	0.210797
ENSG00000144724	PTPRG	5793	PTPRG	0.0155644	0.153692	0.877853	0.89863	0.10127	9713.32	0.1882
ENSG00000144730	IL17RD	54756	IL17RD	-1.13986	-7.11921	1.09e-12	4.35e-12	0.160111	1481.81	0.727946
ENSG00000144736	SHQ1	55164	SHQ1	-0.0049173	-0.0771044	0.938541	0.949544	0.0637749	743.791	0.0607948
ENSG00000144741	SLC25A26	115286	SLC25A26	-0.194734	-2.89758	0.00376058	0.0061013	0.0672058	680.961	0.0725672
ENSG00000144744	UBA3	9039	UBA3	-0.0203095	-0.375724	0.707122	0.748285	0.0540542	1628.32	0.0477893
ENSG00000144746	ARL6IP5	10550	ARL6IP5	0.633893	6.93017	4.2e-12	1.61e-11	0.0914687	4635.99	0.22406
ENSG00000144747	TMF1	7110	TMF1	-0.0399074	-0.66836	0.503904	0.556145	0.0597094	3513.92	0.0582208
ENSG00000144749	LRIG1	26018	LRIG1	0.139683	1.45858	0.14468	0.18169	0.0957664	1525.85	0.162402
ENSG00000144771	LRTM1	57408	LRTM1	-2.92735	-9.79104	1.23e-22	9.36e-22	0.298983	15.0324	0.182445
ENSG00000144791	LIMD1	8994	LIMD1	0.57748	10.1478	3.39e-24	2.82e-23	0.0569069	2078.41	0.118853
ENSG00000144792	ZNF660	285349	ZNF660	-0.0167803	-0.151713	0.879413	0.899944	0.110605	380.497	0.188357
ENSG00000144802	NFKBIZ	64332	NFKBIZ	0.316451	1.30829	0.190777	0.23388	0.241882	3601.83	1.01868
ENSG00000144810	COL8A1	1295	COL8A1	2.84817	16.8756	6.81e-64	4.2e-62	0.168775	5078.82	1.99698
ENSG00000144815	NXPE3	91775	NXPE3	0.633319	6.53043	6.56e-11	2.29e-10	0.0969797	724.623	0.216998
ENSG00000144820	ADGRG7	84873	ADGRG7	1.52666	3.29899	0.00097034	0.00170342	0.462765	2.45032	0.574737
ENSG00000144821	MYH15	22989	MYH15	1.68271	7.64104	2.15e-14	9.78e-14	0.22022	180.161	0.816375
ENSG00000144824	PHLDB2	90102	PHLDB2	-0.0987743	-0.948384	0.342934	0.396409	0.10415	10529.2	0.19974
ENSG00000144827	ABHD10	55347	ABHD10	-1.00303	-9.09359	9.58e-20	6.19e-19	0.110301	2144.33	0.40346
ENSG00000144834	TAGLN3	29114	TAGLN3	-4.4788	-11.4607	2.08e-30	2.47e-29	0.390796	34.6846	0.708077
ENSG00000144837	PLA1A	51365	PLA1A	1.31333	7.69177	1.45e-14	6.67e-14	0.170745	1021.92	0.759759
ENSG00000144840	RABL3	285282	RABL3	-0.0680878	-0.804344	0.421198	0.475205	0.08465	1154.72	0.122652
ENSG00000144843	ADPRH	141	ADPRH	1.16556	13.7912	2.88e-43	6.71e-42	0.0845152	668.465	0.330727
ENSG00000144847	IGSF11	152404	IGSF11	-4.53585	-16.4153	1.49e-60	7.94e-59	0.276319	361.11	3.307
ENSG00000144848	ATG3	64422	ATG3	0.174813	2.92596	0.00343397	0.00559675	0.0597456	1670.05	0.065012
ENSG00000144852	NR1I2	8856	NR1I2	0.188509	1.25027	0.211202	0.256471	0.150775	37.6846	0.0920811
ENSG00000144857	BOC	91653	BOC	0.577568	4.07602	4.58e-05	9.39e-05	0.141699	864.105	0.396402
ENSG00000144867	SRPRB	58477	SRPRB	-0.119412	-1.24726	0.212304	0.257659	0.0957394	1728.94	0.153138
ENSG00000144868	TMEM108	66000	TMEM108	0.548095	2.94503	0.00322928	0.00528962	0.186109	36.8404	0.139285
ENSG00000144891	AGTR1	185	AGTR1	-0.208002	-0.796534	0.425721	0.479643	0.261133	486.415	1.22812
ENSG00000144893	MED12L	116931	MED12L	-0.0920083	-0.596739	0.550681	0.601049	0.154185	157.479	0.282634
ENSG00000144895	EIF2A	83939	EIF2A	0.63671	8.70363	3.21e-18	1.88e-17	0.0731546	4162.9	0.17647
ENSG00000144908	ALDH1L1	10840	ALDH1L1	-1.85735	-7.28022	3.33e-13	1.39e-12	0.255123	8342.73	2.74312
ENSG00000144909	OSBPL11	114885	OSBPL11	0.278496	2.49615	0.0125548	0.0189463	0.11157	1585.5	0.210411
ENSG00000144935	TRPC1	7220	TRPC1	1.20656	13.362	1.01e-40	2.09e-39	0.0902975	1218.22	0.387332
ENSG00000144959	NCEH1	57552	NCEH1	0.702637	4.10237	4.09e-05	8.42e-05	0.171276	3627.02	0.48636
ENSG00000144962	SPATA16	83893	SPATA16	-3.24914	-10.9088	1.05e-27	1.06e-26	0.297847	3.42234	0.0234925
ENSG00000145002	FAM86B2	653333	FAM86B2	-0.816716	-4.86382	1.15e-06	2.79e-06	0.167916	18.7	0.0625007
ENSG00000145012	LPP	4026	LPP	0.369224	5.80045	6.61e-09	1.97e-08	0.0636543	22006.3	0.0951518
ENSG00000145014	TMEM44	93109	TMEM44	1.49164	11.5022	1.29e-30	1.55e-29	0.129683	614.527	0.569139
ENSG00000145016	RUBCN	9711	RUBCN	0.198324	2.32054	0.0203119	0.0296357	0.0854649	1291.17	0.122285
ENSG00000145020	AMT	275	AMT	-1.43504	-15.5876	8.84e-55	3.64e-53	0.0920633	1003.65	0.503737
ENSG00000145022	TCTA	6988	TCTA	-0.539461	-5.20342	1.96e-07	5.1e-07	0.103674	1473.96	0.244944
ENSG00000145029	NICN1	84276	NICN1	-0.986256	-16.7705	4.01e-63	2.4e-61	0.0588091	735.673	0.213985
ENSG00000145041	DCAF1	9730	DCAF1	-0.748042	-16.0416	6.54e-58	3.11e-56	0.0466313	1428.41	0.125524
ENSG00000145050	MANF	7873	MANF	0.169654	2.1054	0.0352568	0.0495086	0.0805806	624.136	0.0997909
ENSG00000145063		NA		0.0517639	0.2239	0.822835	0.850651	0.231192	4.60868	0.00950892
ENSG00000145075	CCDC39	NA	CCDC39	-0.11777	-0.932848	0.350898	0.404532	0.126247	250.979	0.219358
ENSG00000145087	STXBP5L	9515	STXBP5L	0.870408	2.43194	0.0150182	0.0223864	0.357907	8.14203	0.0637057
ENSG00000145088	EAF2	55840	EAF2	-1.50495	-12.3075	8.25e-35	1.25e-33	0.122279	463.14	0.582171
ENSG00000145103	ILDR1	286676	ILDR1	-1.7228	-9.45845	3.13e-21	2.2e-20	0.182144	327.959	0.950308
ENSG00000145107	TM4SF19	116211	TM4SF19	1.22714	5.25357	1.49e-07	3.93e-07	0.233583	22.4984	0.145128
ENSG00000145113	MUC4	4585	MUC4	-0.902373	-3.20569	0.00134738	0.00232094	0.281491	290.847	1.19744
ENSG00000145147	SLIT2	9353	SLIT2	-2.94303	-11.3489	7.51e-30	8.62e-29	0.259324	1534.99	2.98859
ENSG00000145191	EIF2B5	8893	EIF2B5	0.0565243	0.912906	0.361292	0.415004	0.0619169	2183.89	0.0671954
ENSG00000145192	AHSG	197	AHSG	-5.55428	-14.0274	1.06e-44	2.66e-43	0.395958	12.4634	0.26015
ENSG00000145194	ECE2	9718	ECE2	-0.0372519	-0.276764	0.781961	0.814982	0.134598	97.9163	0.153371
ENSG00000145198	VWA5B2	90113	VWA5B2	0.648676	3.26431	0.00109733	0.0019134	0.198718	21.2455	0.0863284
ENSG00000145214	DGKQ	1609	DGKQ	-0.0537245	-0.720875	0.470986	0.523916	0.0745269	562.946	0.0847592
ENSG00000145216	FIP1L1	81608	FIP1L1	0.108944	2.35655	0.0184456	0.0271071	0.0462303	2000.11	0.0427785
ENSG00000145217	SLC26A1	10861	SLC26A1	-1.87775	-11.6075	3.77e-31	4.66e-30	0.16177	901.814	1.07821
ENSG00000145220	LYAR	55646	LYAR	1.2579	15.9563	2.58e-57	1.19e-55	0.0788339	345.868	0.311776
ENSG00000145241	CENPC	1060	CENPC	0.113669	1.82054	0.0686771	0.0917265	0.0624371	3046.82	0.0731443
ENSG00000145242	EPHA5	2044	EPHA5	-2.60032	-3.9855	6.73e-05	0.0001354	0.652445	3.36998	0.0384979
ENSG00000145244	CORIN	10699	CORIN	-0.612908	-4.98287	6.26e-07	1.56e-06	0.123003	178.444	0.220062
ENSG00000145246	ATP10D	57205	ATP10D	-0.0431819	-0.666866	0.504858	0.557026	0.0647535	4188.64	0.0754052
ENSG00000145247	OCIAD2	132299	OCIAD2	-0.485037	-4.14003	3.47e-05	7.21e-05	0.117158	2105.6	0.325744
ENSG00000145248	SLC10A4	201780	SLC10A4	-0.152747	-0.716076	0.473945	0.5269	0.213312	4.67838	0.00840969
ENSG00000145283	SLC10A6	345274	SLC10A6	2.63711	13.2435	4.92e-40	9.76e-39	0.199125	131.196	0.806208
ENSG00000145284	SCD5	79966	SCD5	-1.53323	-5.03457	4.79e-07	1.2e-06	0.30454	1758.14	2.58457
ENSG00000145287	PLAC8	51316	PLAC8	1.89931	11.8629	1.84e-32	2.47e-31	0.160105	140.112	0.550846
ENSG00000145293	ENOPH1	58478	ENOPH1	0.00131144	0.020478	0.983662	0.986416	0.0640414	1353.5	0.0688753
ENSG00000145321	GC	2638	GC	-3.24655	-5.57738	2.44e-08	6.9e-08	0.582091	400.948	4.08021
ENSG00000145331	TRMT10A	93587	TRMT10A	-0.583972	-7.47263	7.86e-14	3.42e-13	0.0781481	267.964	0.128473
ENSG00000145332	KLHL8	57563	KLHL8	-0.489328	-8.65334	5e-18	2.89e-17	0.0565478	1651.88	0.0943128
ENSG00000145335	SNCA	6622	SNCA	0.292461	1.3074	0.191075	0.234198	0.223696	203.254	0.579866
ENSG00000145337	PYURF	100996939	PYURF	-0.331659	-3.62457	0.00028945	0.00054053	0.0915031	89.2084	0.0804282
ENSG00000145348	TBCK	93627	TBCK	-0.109516	-2.18343	0.0290044	0.041325	0.0501578	3405.71	0.046672
ENSG00000145349	CAMK2D	817	CAMK2D	0.356693	5.24226	1.59e-07	4.17e-07	0.0680419	2798.98	0.105314
ENSG00000145354	CISD2	493856	CISD2	0.418836	4.03412	5.48e-05	0.00011131	0.103824	1310.46	0.216546
ENSG00000145358	DDIT4L	115265	DDIT4L	0.70231	2.14415	0.0320206	0.0453088	0.327547	878.676	1.86974
ENSG00000145362	ANK2	287	ANK2	-3.01044	-11.9551	6.1e-33	8.39e-32	0.251811	12160.6	3.48681
ENSG00000145365	TIFA	92610	TIFA	1.02657	12.4937	8.08e-36	1.29e-34	0.0821672	518.473	0.2804
ENSG00000145375	SPATA5	166378	SPATA5	0.227312	4.86217	1.16e-06	2.81e-06	0.0467512	1554.59	0.0480646
ENSG00000145384	FABP2	2169	FABP2	-0.636182	-2.96252	0.00305136	0.00501516	0.214744	36.6878	0.195149
ENSG00000145386	CCNA2	890	CCNA2	1.82065	15.1831	4.57e-52	1.67e-50	0.119913	227.362	0.534282
ENSG00000145388	METTL14	57721	METTL14	0.119007	2.47494	0.013326	0.0200307	0.0480847	1767.71	0.044128
ENSG00000145390	USP53	54532	USP53	-0.760054	-6.90918	4.87e-12	1.86e-11	0.110006	4841.16	0.306567
ENSG00000145391	SETD7	80854	SETD7	1.33214	13.0474	6.58e-39	1.23e-37	0.102101	4735.52	0.53976
ENSG00000145414	NAF1	92345	NAF1	-0.170406	-2.36292	0.0181318	0.026669	0.072117	453.31	0.0774924
ENSG00000145416	MARCHF1	55016	MARCHF1	1.89246	14.3109	1.87e-46	5.15e-45	0.132239	1627.33	0.917825
ENSG00000145423	SFRP2	6423	SFRP2	2.42317	4.86012	1.17e-06	2.84e-06	0.498583	380.069	3.07289
ENSG00000145425	RPS3A	6189	RPS3A	0.750627	7.97998	1.46e-15	7.21e-15	0.0940638	17375.6	0.265356
ENSG00000145428	RNF175	285533	RNF175	1.99186	12.5192	5.87e-36	9.47e-35	0.159105	104.738	0.467266
ENSG00000145431	PDGFC	56034	PDGFC	-0.0722816	-0.828648	0.407304	0.461272	0.0872283	2399.05	0.136282
ENSG00000145439	CBR4	84869	CBR4	-0.720309	-11.4613	2.06e-30	2.45e-29	0.0628472	1985.95	0.157968
ENSG00000145451	GLRA3	8001	GLRA3	-1.3847	-4.17147	3.03e-05	6.32e-05	0.331945	3.32001	0.0171695
ENSG00000145476	CYP4V2	285440	CYP4V2	-1.01783	-8.49403	2e-17	1.11e-16	0.119829	6576.23	0.474613
ENSG00000145491	ROPN1L	83853	ROPN1L	1.32837	7.3133	2.61e-13	1.1e-12	0.181638	31.006	0.142919
ENSG00000145494	NDUFS6	4726	NDUFS6	-0.716699	-7.06247	1.64e-12	6.47e-12	0.10148	965.95	0.270769
ENSG00000145495	MARCHF6	10299	MARCHF6	-0.173769	-2.9916	0.00277519	0.00458799	0.0580858	10867.5	0.0655133
ENSG00000145506	NKD2	85409	NKD2	1.45443	4.08383	4.43e-05	9.09e-05	0.356143	265.64	1.7175
ENSG00000145526	CDH18	1016	CDH18	-5.57187	-11.9271	8.55e-33	1.16e-31	0.46716	9.6657	0.2216
ENSG00000145536	ADAMTS16	170690	ADAMTS16	-2.82166	-9.89757	4.27e-23	3.33e-22	0.285086	505.94	2.61858
ENSG00000145545	SRD5A1	6715	SRD5A1	0.436077	3.1881	0.0014321	0.00245836	0.136783	1533.52	0.319341
ENSG00000145555	MYO10	4651	MYO10	-1.13284	-10.9023	1.12e-27	1.14e-26	0.103908	3482.72	0.429411
ENSG00000145569	OTULINL	54491	OTULINL	0.760454	7.60675	2.81e-14	1.27e-13	0.099971	1050.28	0.265187
ENSG00000145592	RPL37	6167	RPL37	1.13959	10.9831	4.61e-28	4.76e-27	0.103759	17893.9	0.423621
ENSG00000145604	SKP2	6502	SKP2	0.765017	11.1074	1.16e-28	1.24e-27	0.0688748	650.914	0.173946
ENSG00000145623	OSMR	9180	OSMR	2.10375	15.7605	5.82e-56	2.55e-54	0.133482	6833.92	1.11464
ENSG00000145626	UGT3A1	133688	UGT3A1	-1.93961	-4.10548	4.03e-05	8.31e-05	0.472443	2766.53	6.24521
ENSG00000145632	PLK2	10769	PLK2	3.02294	23.4052	3.79e-121	2.42e-118	0.129157	5288.84	1.91451
ENSG00000145642	SHISAL2B	100132916	SHISAL2B	0.982535	4.11463	3.88e-05	8.01e-05	0.23879	11.8871	0.0526478
ENSG00000145649	GZMA	3001	GZMA	3.41702	14.6538	1.27e-48	3.9e-47	0.233183	413.332	1.92074
ENSG00000145675	PIK3R1	5295	PIK3R1	0.19473	1.74089	0.0817025	0.107729	0.111857	7025.46	0.174757
ENSG00000145681	HAPLN1	1404	HAPLN1	5.28037	14.8891	3.88e-50	1.29e-48	0.354648	420.089	3.07671
ENSG00000145685	LHFPL2	10184	LHFPL2	2.44597	16.7086	1.13e-62	6.63e-61	0.14639	2935.9	1.34569
ENSG00000145687	SSBP2	23635	SSBP2	0.369784	3.25231	0.0011447	0.00199125	0.113699	1747.08	0.24904
ENSG00000145692	BHMT	635	BHMT	-2.21165	-11.761	6.2e-32	8e-31	0.18805	17119.6	1.75271
ENSG00000145700	ANKRD31	256006	ANKRD31	0.617448	4.24375	2.2e-05	4.66e-05	0.145496	155.034	0.280345
ENSG00000145703	IQGAP2	10788	IQGAP2	-1.07378	-10.5504	5.06e-26	4.67e-25	0.101776	5224.36	0.394658
ENSG00000145708	CRHBP	1393	CRHBP	-3.44437	-13.2114	7.54e-40	1.48e-38	0.260712	359.443	2.49588
ENSG00000145715	RASA1	5921	RASA1	0.446128	9.19755	3.66e-20	2.41e-19	0.0485051	4118.36	0.0785357
ENSG00000145721	LIX1	167410	LIX1	-0.321198	-0.908263	0.363739	0.417454	0.35364	214.279	1.52163
ENSG00000145723	GIN1	54826	GIN1	0.317597	4.46607	7.97e-06	1.77e-05	0.0711133	590.105	0.100382
ENSG00000145725	PPIP5K2	23262	PPIP5K2	0.423848	7.60951	2.75e-14	1.24e-13	0.0556998	5595.46	0.0889716
ENSG00000145730	PAM	5066	PAM	0.735606	7.88462	3.15e-15	1.51e-14	0.0932963	14160.9	0.255008
ENSG00000145734	BDP1	55814	BDP1	0.640705	10.198	2.02e-24	1.7e-23	0.0628266	7363.66	0.144744
ENSG00000145736	GTF2H2	2966	GTF2H2	-0.308926	-1.34474	0.178708	0.220324	0.229728	246.668	0.757589
ENSG00000145740	SLC30A5	64924	SLC30A5	0.229497	4.0494	5.13e-05	0.00010461	0.0566744	2382.22	0.0650313
ENSG00000145741	BTF3	689	BTF3	0.622124	8.44604	3.01e-17	1.66e-16	0.0736587	8054.15	0.17446
ENSG00000145743	FBXL17	64839	FBXL17	-0.330504	-5.01326	5.35e-07	1.34e-06	0.0659261	1550.47	0.0884256
ENSG00000145757	SPATA9	83890	SPATA9	0.254429	1.59182	0.111426	0.143245	0.159836	37.4862	0.102267
ENSG00000145777	TSLP	85480	TSLP	-0.903987	-3.31563	0.00091436	0.00161004	0.272644	12.8314	0.075994
ENSG00000145779	TNFAIP8	25816	TNFAIP8	1.97253	17.1323	8.52e-66	5.66e-64	0.115135	2097.58	0.935445
ENSG00000145780	FEM1C	56929	FEM1C	0.839404	9.94003	2.79e-23	2.2e-22	0.0844468	2179.48	0.243967
ENSG00000145781	COMMD10	51397	COMMD10	0.095984	1.34915	0.177289	0.218723	0.0711441	1304.56	0.0870517
ENSG00000145782	ATG12	9140	ATG12	0.802137	13.1214	2.48e-39	4.73e-38	0.0611318	2427.53	0.18139
ENSG00000145794	MEGF10	84466	MEGF10	0.151797	0.501093	0.616305	0.663953	0.302932	24.5879	0.220821
ENSG00000145808	ADAMTS19	171019	ADAMTS19	-3.53575	-9.46086	3.05e-21	2.15e-20	0.373724	46.6313	0.857807
ENSG00000145817	YIPF5	81555	YIPF5	0.804262	11.3369	8.62e-30	9.85e-29	0.070942	2455.47	0.207838
ENSG00000145819	ARHGAP26	23092	ARHGAP26	1.16586	11.7754	5.23e-32	6.77e-31	0.0990087	4752.8	0.413272
ENSG00000145824	CXCL14	9547	CXCL14	-0.729236	-4.01016	6.07e-05	0.00012263	0.181847	8195.37	0.845233
ENSG00000145826	LECT2	3950	LECT2	0.396779	0.964642	0.334724	0.387833	0.411323	91.9087	0.887621
ENSG00000145832	SLC25A48	153328	SLC25A48	-2.23144	-8.10546	5.25e-16	2.67e-15	0.275301	298.878	1.75465
ENSG00000145833	DDX46	9879	DDX46	0.223916	4.69942	2.61e-06	6.1e-06	0.0476477	3227.41	0.049184
ENSG00000145839	IL9	3578	IL9	-3.04286	-11.018	3.13e-28	3.26e-27	0.276173	8.78403	0.0884676
ENSG00000145850	TIMD4	91937	TIMD4	1.98153	9.83965	7.6e-23	5.85e-22	0.201382	692.33	1.29528
ENSG00000145860	RNF145	153830	RNF145	1.51966	20.9586	1.57e-97	4.32e-95	0.072508	3805.08	0.510376
ENSG00000145861	C1QTNF2	114898	C1QTNF2	0.604014	2.40871	0.016009	0.0237505	0.250762	41.6534	0.268483
ENSG00000145864	GABRB2	2561	GABRB2	-1.85234	-4.53792	5.68e-06	1.28e-05	0.408191	186.828	1.97932
ENSG00000145868	FBXO38	81545	FBXO38	0.462122	8.47903	2.27e-17	1.26e-16	0.0545018	3469.22	0.0945398
ENSG00000145879	SPINK7	84651	SPINK7	0.534802	3.70216	0.00021377	0.00040596	0.144457	84.0889	0.190359
ENSG00000145882	PCYOX1L	78991	PCYOX1L	0.49418	6.06617	1.31e-09	4.13e-09	0.0814649	360.971	0.131579
ENSG00000145888	GLRA1	2741	GLRA1	-0.346844	-2.06267	0.0391436	0.0545558	0.168153	20.4129	0.0552112
ENSG00000145901	TNIP1	10318	TNIP1	0.942491	9.27023	1.86e-20	1.25e-19	0.101669	9678.17	0.341123
ENSG00000145907	G3BP1	10146	G3BP1	0.38618	7.35706	1.88e-13	7.97e-13	0.0524911	9484.93	0.078236
ENSG00000145908	ZNF300	91975	ZNF300	0.188861	1.19666	0.231441	0.278563	0.157824	704.286	0.406519
ENSG00000145911	N4BP3	23138	N4BP3	-0.0770378	-0.360587	0.718408	0.758301	0.213646	355.445	0.647311
ENSG00000145912	NHP2	55651	NHP2	0.563288	5.60712	2.06e-08	5.86e-08	0.100459	832.491	0.222011
ENSG00000145916	RMND5B	64777	RMND5B	-0.138909	-2.53992	0.0110879	0.0168611	0.0546902	1268.15	0.0540848
ENSG00000145919	BOD1	91272	BOD1	0.62428	8.29765	1.06e-16	5.65e-16	0.0752358	1681.72	0.167287
ENSG00000145920	CPLX2	10814	CPLX2	0.196312	0.773926	0.438974	0.49239	0.253658	10.417	0.0466958
ENSG00000145934	TENM2	57451	TENM2	-2.06873	-8.55322	1.2e-17	6.77e-17	0.241866	231.912	1.29831
ENSG00000145936	KCNMB1	3779	KCNMB1	1.26995	8.03791	9.14e-16	4.57e-15	0.157996	182.497	0.4582
ENSG00000145945	FAM50B	26240	FAM50B	-0.161355	-1.07824	0.280926	0.331549	0.149647	560.978	0.434061
ENSG00000145949	MYLK4	340156	MYLK4	-1.19439	-5.18646	2.14e-07	5.57e-07	0.23029	554.845	1.14246
ENSG00000145975	FAM217A	222826	FAM217A	-0.51982	-7.42216	1.15e-13	4.96e-13	0.0700362	67.1304	0.0524148
ENSG00000145979	TBC1D7	51256	TBC1D7	-0.521587	-5.55398	2.79e-08	7.86e-08	0.0939124	717.734	0.171825
ENSG00000145982	FARS2	10667	FARS2	-0.0781702	-1.29275	0.196098	0.23977	0.0604681	1013.3	0.0664542
ENSG00000145990	GFOD1	54438	GFOD1	1.78464	11.0647	1.86e-28	1.97e-27	0.16129	1575.44	0.993236
ENSG00000145996	CDKAL1	54901	CDKAL1	0.532419	9.62919	6.02e-22	4.41e-21	0.0552922	1832.6	0.105929
ENSG00000146001	PCDHB18P	54660	PCDHB18P	1.36118	8.9281	4.33e-19	2.68e-18	0.152461	115.726	0.364534
ENSG00000146005	PSD2	84249	PSD2	2.22369	6.96777	3.22e-12	1.25e-11	0.319139	35.6196	0.415145
ENSG00000146006	LRRTM2	26045	LRRTM2	0.312457	3.96435	7.36e-05	0.00014724	0.0788166	950.117	0.119786
ENSG00000146007	ZMAT2	153527	ZMAT2	0.366561	4.46368	8.06e-06	1.79e-05	0.0821208	2408.52	0.147989
ENSG00000146013	GFRA3	2676	GFRA3	-3.50627	-9.31782	1.19e-20	8.06e-20	0.376297	5.50259	0.0565531
ENSG00000146021	KLHL3	26249	KLHL3	-2.42562	-17.0709	2.44e-65	1.58e-63	0.142091	1207.51	1.37526
ENSG00000146038	DCDC2	51473	DCDC2	-0.716126	-3.35477	0.00079432	0.00140983	0.213465	2401.63	1.09142
ENSG00000146039	SLC17A4	10050	SLC17A4	1.02011	4.11391	3.89e-05	8.03e-05	0.247967	4623.35	1.64629
ENSG00000146047	H2BC1	255626	H2BC1	-1.66793	-7.26846	3.64e-13	1.51e-12	0.229476	21.5371	0.158517
ENSG00000146049	KAAG1	353219	KAAG1	-0.937965	-4.32298	1.54e-05	3.32e-05	0.216972	55.0045	0.297467
ENSG00000146054	TRIM7	81786	TRIM7	1.4565	6.10467	1.03e-09	3.27e-09	0.238588	177.845	0.808706
ENSG00000146063	TRIM41	90933	TRIM41	-0.169946	-2.91537	0.00355269	0.0057805	0.0582931	1407.32	0.0634629
ENSG00000146066	HIGD2A	192286	HIGD2A	0.177353	2.08952	0.0366606	0.0513208	0.0848774	1038.48	0.129653
ENSG00000146067	FAM193B	54540	FAM193B	0.629024	9.1815	4.25e-20	2.79e-19	0.06851	1900.87	0.155204
ENSG00000146070	PLA2G7	7941	PLA2G7	5.10416	19.66	4.75e-86	8.1e-84	0.259622	452.986	2.63622
ENSG00000146072	TNFRSF21	27242	TNFRSF21	-0.884586	-5.75714	8.56e-09	2.52e-08	0.15365	3697	0.625649
ENSG00000146083	RNF44	22838	RNF44	0.269571	3.10056	0.00193155	0.00325948	0.0869426	741.417	0.128501
ENSG00000146085	MMUT	4594	MMUT	-1.08784	-12.8895	5.16e-38	9.18e-37	0.0843978	2414.46	0.335992
ENSG00000146090	RASGEF1C	255426	RASGEF1C	0.165855	0.482968	0.629118	0.676191	0.343407	11.9704	0.109957
ENSG00000146094	DOK3	79930	DOK3	1.84198	12.903	4.33e-38	7.72e-37	0.142756	246.607	0.616432
ENSG00000146109	ABT1	29777	ABT1	0.626982	9.61906	6.64e-22	4.85e-21	0.0651812	771.974	0.140275
ENSG00000146112	PPP1R18	170954	PPP1R18	1.96172	16.422	1.33e-60	7.12e-59	0.119457	1258.88	0.895249
ENSG00000146122	DAAM2	23500	DAAM2	0.307692	1.99789	0.0457288	0.062995	0.154009	1487.74	0.411402
ENSG00000146143	PRIM2	5558	PRIM2	0.886833	14.0588	6.81e-45	1.73e-43	0.0630804	585.753	0.190658
ENSG00000146147	MLIP	90523	MLIP	2.07502	9.23435	2.6e-20	1.73e-19	0.224707	132.062	0.757517
ENSG00000146151	HMGCLL1	54511	HMGCLL1	-1.13967	-4.43011	9.42e-06	2.07e-05	0.257257	44.2186	0.311375
ENSG00000146166	LGSN	51557	LGSN	-3.1499	-9.62177	6.47e-22	4.73e-21	0.327372	162.625	1.7853
ENSG00000146192	FGD2	221472	FGD2	2.19801	14.755	2.86e-49	9.05e-48	0.148968	1082.95	1.16149
ENSG00000146197	SCUBE3	222663	SCUBE3	-0.732666	-6.85865	6.95e-12	2.62e-11	0.106824	853.188	0.276466
ENSG00000146205	ANO7	50636	ANO7	1.26385	10.1591	3.02e-24	2.51e-23	0.124406	117.891	0.278738
ENSG00000146215	CRIP3	401262	CRIP3	-0.922858	-4.53303	5.81e-06	1.31e-05	0.203585	97.2958	0.428691
ENSG00000146216	TTBK1	84630	TTBK1	-0.619163	-2.03465	0.041886	0.0580728	0.304309	81.4313	0.787242
ENSG00000146221	TCTE1	202500	TCTE1	0.0599304	0.245581	0.806007	0.836319	0.244036	7.4166	0.0255282
ENSG00000146223	RPL7L1	285855	RPL7L1	0.0784408	1.41467	0.157165	0.195986	0.0554481	4289.54	0.0563415
ENSG00000146232	NFKBIE	4794	NFKBIE	1.3914	10.4727	1.15e-25	1.04e-24	0.132859	748.97	0.563418
ENSG00000146233	CYP39A1	51302	CYP39A1	-1.05979	-4.73184	2.22e-06	5.24e-06	0.22397	198.247	0.76011
ENSG00000146242	TPBG	7162	TPBG	0.699678	4.67268	2.97e-06	6.91e-06	0.149738	479.219	0.4613
ENSG00000146243	IRAK1BP1	134728	IRAK1BP1	-0.41124	-5.39149	6.99e-08	1.9e-07	0.0762756	640.335	0.123664
ENSG00000146247	PHIP	55023	PHIP	0.28673	5.95577	2.59e-09	7.96e-09	0.0481432	7278.56	0.0549811
ENSG00000146250	PRSS35	167681	PRSS35	-1.51503	-6.13373	8.58e-10	2.75e-09	0.247	79.7762	0.582029
ENSG00000146263	MMS22L	253714	MMS22L	1.04967	12.83	1.11e-37	1.95e-36	0.0818139	992.279	0.300376
ENSG00000146267	FAXC	84553	FAXC	-2.94086	-7.10065	1.24e-12	4.96e-12	0.414168	54.9956	0.906407
ENSG00000146276	GABRR1	2569	GABRR1	1.15585	4.77868	1.76e-06	4.2e-06	0.241876	9.8386	0.0400083
ENSG00000146278	PNRC1	10957	PNRC1	0.778779	8.84512	9.14e-19	5.55e-18	0.0880463	6187.64	0.250707
ENSG00000146281	PM20D2	135293	PM20D2	0.156015	1.59236	0.111304	0.143115	0.0979776	1238.17	0.170249
ENSG00000146282	RARS2	57038	RARS2	0.342791	6.67459	2.48e-11	8.93e-11	0.0513575	1790.43	0.0681878
ENSG00000146285	SCML4	256380	SCML4	1.89234	8.28609	1.17e-16	6.2e-16	0.228376	195.715	0.940594
ENSG00000146350	TBC1D32	221322	TBC1D32	0.0788154	0.885776	0.375738	0.429587	0.0889789	800.717	0.128067
ENSG00000146352	CLVS2	134829	CLVS2	5.9708	11.9933	3.85e-33	5.34e-32	0.497846	57.373	0.953123
ENSG00000146373	RNF217	154214	RNF217	1.04993	13.0665	5.11e-39	9.6e-38	0.0803525	1906.01	0.310266
ENSG00000146374	RSPO3	84870	RSPO3	-0.131254	-0.473455	0.635888	0.682545	0.277227	99.1005	0.598322
ENSG00000146376	ARHGAP18	93663	ARHGAP18	0.340708	3.87718	0.00010567	0.00020771	0.0878752	4611.41	0.167419
ENSG00000146383	TAAR6	319100	TAAR6	-1.68632	-3.89317	9.89e-05	0.00019515	0.433149	4.51014	0.0278918
ENSG00000146385	TAAR8	83551	TAAR8	-1.6509	-3.41425	0.00063957	0.00114739	0.483532	2.24795	0.0104166
ENSG00000146386	ABRACL	58527	ABRACL	-0.421023	-3.64372	0.00026873	0.00050409	0.115548	472.062	0.234965
ENSG00000146399	TAAR1	134864	TAAR1	-0.376114	-1.15203	0.24931	0.297849	0.32648	3.15904	0.0104017
ENSG00000146409	SLC18B1	116843	SLC18B1	-0.0041613	-0.0352006	0.97192	0.976665	0.118216	910.067	0.210732
ENSG00000146410	MTFR2	113115	MTFR2	1.22462	7.4569	8.86e-14	3.84e-13	0.164226	30.6855	0.112304
ENSG00000146411	SLC2A12	154091	SLC2A12	-3.75913	-19.9474	1.58e-88	3.03e-86	0.188452	210.826	1.95895
ENSG00000146414	SHPRH	257218	SHPRH	-0.136129	-2.16616	0.030299	0.0430378	0.0628434	4861.51	0.0741787
ENSG00000146416	AIG1	51390	AIG1	-0.389624	-3.75947	0.00017028	0.00032699	0.103638	3393.44	0.227668
ENSG00000146425	DYNLT1	6993	DYNLT1	0.124274	1.47064	0.141389	0.177963	0.0845036	1966.68	0.12071
ENSG00000146426	TIAM2	26230	TIAM2	-0.208044	-2.35919	0.018315	0.0269219	0.0881847	488.153	0.13197
ENSG00000146433	TMEM181	57583	TMEM181	0.649582	10.7295	7.4e-27	7.18e-26	0.0605419	2221.05	0.138477
ENSG00000146453	PNLDC1	154197	PNLDC1	-0.601254	-3.48855	0.00048564	0.00088476	0.17235	11.8428	0.0298864
ENSG00000146457	WTAP	9589	WTAP	0.41291	6.57363	4.91e-11	1.73e-10	0.0628131	3908.61	0.101574
ENSG00000146463	ZMYM4	9202	ZMYM4	0.21538	4.52447	6.05e-06	1.36e-05	0.0476033	4374.8	0.047649
ENSG00000146469	VIP	7432	VIP	1.44187	7.29646	2.95e-13	1.24e-12	0.197613	57.3046	0.304469
ENSG00000146476	ARMT1	79624	ARMT1	-0.296781	-3.14595	0.00165551	0.00282024	0.0943377	1532.61	0.174277
ENSG00000146477	SLC22A3	6581	SLC22A3	-1.38778	-6.16374	7.1e-10	2.29e-09	0.225152	382.82	1.13789
ENSG00000146521	LINC01558	26238	LINC01558	-3.10824	-12.932	2.97e-38	5.35e-37	0.240353	108.236	1.18886
ENSG00000146530	VWDE	221806	VWDE	-0.411116	-1.24094	0.214627	0.260198	0.331293	61.3745	0.535751
ENSG00000146535	GNA12	2768	GNA12	-0.254767	-3.34255	0.00083013	0.00147011	0.0762195	1242.19	0.10004
ENSG00000146540	C7orf50	84310	C7orf50	-0.0080594	-0.1017	0.918995	0.933117	0.0792473	1612.33	0.106014
ENSG00000146555	SDK1	221935	SDK1	0.136521	0.591541	0.554158	0.604309	0.230789	929.241	0.792711
ENSG00000146556	WASH2P	375260	WASH2P	-0.379206	-5.1173	3.1e-07	7.92e-07	0.0741026	241.847	0.0950045
ENSG00000146574	CCZ1B	221960	CCZ1B	0.484066	4.77487	1.8e-06	4.27e-06	0.101378	440.629	0.187032
ENSG00000146576	C7orf26	79034	C7orf26	0.0638378	1.15796	0.24688	0.295201	0.0551295	518.925	0.0450527
ENSG00000146587	RBAK	57786	RBAK	0.64957	9.04575	1.49e-19	9.46e-19	0.0718094	1947.96	0.153117
ENSG00000146592	CREB5	9586	CREB5	1.12842	6.08212	1.19e-09	3.75e-09	0.18553	2236.23	0.829885
ENSG00000146648	EGFR	1956	EGFR	1.91033	12.6303	1.44e-36	2.39e-35	0.15125	16080.8	0.991887
ENSG00000146666	LINC00525	84847	LINC00525	1.76088	8.40806	4.17e-17	2.28e-16	0.209428	15.0571	0.0666882
ENSG00000146670	CDCA5	113130	CDCA5	2.21087	14.9938	8.06e-51	2.76e-49	0.147452	91.3379	0.429021
ENSG00000146674	IGFBP3	3486	IGFBP3	4.1972	26.4478	3.86e-154	5.77e-151	0.158697	48394.6	3.63008
ENSG00000146676	PURB	5814	PURB	0.32503	4.94085	7.78e-07	1.91e-06	0.0657841	3568.43	0.0899579
ENSG00000146677	RPL32P18	NA	RPL32P18	0.251198	2.06533	0.0388921	0.0542348	0.121626	47.9062	0.0773382
ENSG00000146678	IGFBP1	3484	IGFBP1	1.31188	3.4207	0.00062461	0.0011223	0.383511	65.2981	0.965348
ENSG00000146700	SSC4D	136853	SSC4D	-1.86102	-11.0566	2.04e-28	2.15e-27	0.168318	84.6861	0.509732
ENSG00000146701	MDH2	4191	MDH2	-0.467165	-5.08328	3.71e-07	9.41e-07	0.0919022	3443.99	0.183232
ENSG00000146707	POMZP3	22932	POMZP3	-0.030453	-0.386404	0.699198	0.741104	0.0788113	271.646	0.0758544
ENSG00000146729	NIPSNAP2	2631	NIPSNAP2	-0.28687	-3.80685	0.00014075	0.0002727	0.0753564	1994.88	0.104081
ENSG00000146731	CCT6A	908	CCT6A	-0.0690243	-0.900534	0.367836	0.421656	0.0766481	4803.25	0.0979035
ENSG00000146733	PSPH	5723	PSPH	-0.312254	-2.36373	0.0180922	0.0266183	0.132102	669.319	0.304406
ENSG00000146755	TRIM50	135892	TRIM50	-4.71965	-21.3113	8.93e-101	2.8e-98	0.221463	64.075	1.15195
ENSG00000146757	ZNF92	168374	ZNF92	0.726546	7.69677	1.4e-14	6.42e-14	0.0943962	564.163	0.212776
ENSG00000146776	ATXN7L1	222255	ATXN7L1	-0.565865	-6.58211	4.64e-11	1.64e-10	0.0859702	1073.92	0.16538
ENSG00000146802	TMEM168	64418	TMEM168	0.137195	2.23967	0.0251125	0.0361452	0.0612569	2143.23	0.0624672
ENSG00000146809	ASB15	142685	ASB15	-5.70861	-14.9289	2.14e-50	7.14e-49	0.382385	154.926	2.59175
ENSG00000146826	TRAPPC14	55262	TRAPPC14	-0.272953	-3.42875	0.00060636	0.0010905	0.0796072	395.838	0.0990645
ENSG00000146828	SLC12A9	56996	SLC12A9	-0.0948826	-1.16147	0.245449	0.293666	0.0816914	1304.93	0.10431
ENSG00000146830	GIGYF1	64599	GIGYF1	0.261358	3.93009	8.49e-05	0.00016864	0.0665017	2583.64	0.0895405
ENSG00000146833	TRIM4	89122	TRIM4	0.315816	3.71386	0.00020413	0.00038832	0.0850372	2076.49	0.134852
ENSG00000146834	MEPCE	56257	MEPCE	-0.0499306	-0.767992	0.442492	0.495703	0.0650145	1805.2	0.0699097
ENSG00000146842	TMEM209	84928	TMEM209	0.432608	5.10107	3.38e-07	8.6e-07	0.0848074	1158.56	0.136821
ENSG00000146856	AGBL3	340351	AGBL3	1.11536	8.83761	9.78e-19	5.93e-18	0.126207	1099.19	0.450787
ENSG00000146857	STRA8	346673	STRA8	1.88643	10.7174	8.44e-27	8.17e-26	0.176016	222.496	0.722745
ENSG00000146858	ZC3HAV1L	92092	ZC3HAV1L	1.62564	13.3784	8.08e-41	1.69e-39	0.121512	690.481	0.615915
ENSG00000146859	TMEM140	55281	TMEM140	1.53502	13.9517	3.07e-44	7.51e-43	0.110024	4021.39	0.607884
ENSG00000146872	TLK2	11011	TLK2	0.211477	7.46943	8.05e-14	3.5e-13	0.0283123	2040.36	0.0238076
ENSG00000146904	EPHA1	2041	EPHA1	-1.24359	-7.69811	1.38e-14	6.36e-14	0.161545	296.968	0.620509
ENSG00000146909	NOM1	64434	NOM1	0.298672	4.56563	4.98e-06	1.13e-05	0.0654175	1201.06	0.0823677
ENSG00000146910	CNPY1	285888	CNPY1	2.30945	4.69188	2.71e-06	6.32e-06	0.492221	3.28312	0.0193102
ENSG00000146918	NCAPG2	54892	NCAPG2	1.15861	13.3231	1.7e-40	3.46e-39	0.0869624	819.388	0.328828
ENSG00000146938	NLGN4X	57502	NLGN4X	0.853789	4.52737	5.97e-06	1.34e-05	0.188584	126.352	0.424538
ENSG00000146950	SHROOM2	357	SHROOM2	-0.941595	-9.42087	4.47e-21	3.11e-20	0.0999478	520.48	0.304596
ENSG00000146955	RAB19	401409	RAB19	0.315625	1.56539	0.117491	0.150389	0.201627	143.701	0.44477
ENSG00000146963	LUC7L2	51631	LUC7L2	0.273634	4.37251	1.23e-05	2.67e-05	0.0625806	2262.41	0.0754273
ENSG00000146966	DENND2A	27147	DENND2A	-0.55901	-3.67111	0.0002415	0.00045574	0.152273	516.946	0.424445
ENSG00000147003	CLTRN	57393	CLTRN	-0.787349	-3.39299	0.00069135	0.00123546	0.232052	4949.85	1.62997
ENSG00000147010	SH3KBP1	30011	SH3KBP1	0.279676	3.53422	0.00040898	0.0007518	0.0791338	1449.24	0.118771
ENSG00000147027	TMEM47	83604	TMEM47	0.539148	4.04844	5.16e-05	0.000105	0.133174	2964.3	0.397664
ENSG00000147036	LANCL3	347404	LANCL3	-0.650944	-3.9566	7.6e-05	0.00015185	0.164521	39.3156	0.12766
ENSG00000147041	SYTL5	94122	SYTL5	-1.06121	-3.54354	0.0003948	0.00072685	0.299479	82.4963	0.656002
ENSG00000147044	CASK	8573	CASK	-0.0700332	-1.05457	0.291624	0.342718	0.0664095	2176.88	0.0732367
ENSG00000147050	KDM6A	7403	KDM6A	0.175709	2.30073	0.0214068	0.0311242	0.0763708	2614.64	0.100488
ENSG00000147059	SPIN2A	54466	SPIN2A	-0.5466	-4.28835	1.8e-05	3.85e-05	0.127462	38.296	0.0785455
ENSG00000147065	MSN	4478	MSN	0.59546	13.0386	7.38e-39	1.37e-37	0.045669	19860.9	0.107745
ENSG00000147082	CCNB3	85417	CCNB3	0.237286	1.88391	0.0595774	0.0804502	0.125954	57.6415	0.100849
ENSG00000147099	HDAC8	55869	HDAC8	-0.176173	-5.21365	1.85e-07	4.84e-07	0.0337907	993.111	0.0226244
ENSG00000147100	SLC16A2	6567	SLC16A2	-1.18202	-10.2763	9.01e-25	7.73e-24	0.115024	731.453	0.4826
ENSG00000147113	DIPK2B	79742	DIPK2B	3.06407	19.6837	2.98e-86	5.1e-84	0.155666	1833.29	1.97256
ENSG00000147117	ZNF157	7712	ZNF157	-0.563587	-3.26558	0.00109238	0.00190516	0.172584	28.6146	0.0929987
ENSG00000147118	ZNF182	7569	ZNF182	0.411295	7.89908	2.81e-15	1.35e-14	0.0520687	665.571	0.0740828
ENSG00000147119	CHST7	56548	CHST7	0.475535	3.00876	0.0026232	0.00434856	0.15805	206.985	0.345522
ENSG00000147121	KRBOX4	55634	KRBOX4	0.34551	8.80198	1.34e-18	8.06e-18	0.0392537	665.96	0.0453908
ENSG00000147123	NDUFB11	54539	NDUFB11	-0.304564	-3.63562	0.00027731	0.00051943	0.0837722	1480.13	0.139754
ENSG00000147124	ZNF41	7592	ZNF41	0.246781	6.72004	1.82e-11	6.61e-11	0.0367232	910.875	0.0325598
ENSG00000147127	RAB41	347517	RAB41	-0.165916	-1.56621	0.1173	0.15016	0.105935	33.776	0.0420319
ENSG00000147130	ZMYM3	9203	ZMYM3	-0.459905	-7.94082	2.01e-15	9.79e-15	0.0579166	1536.08	0.0903592
ENSG00000147133	TAF1	6872	TAF1	0.112236	2.49878	0.0124623	0.0188161	0.0449162	3810.35	0.0360819
ENSG00000147138	GPR174	84636	GPR174	2.85232	11.8095	3.49e-32	4.59e-31	0.241529	147.062	1.03125
ENSG00000147140	NONO	4841	NONO	0.194183	4.24218	2.21e-05	4.69e-05	0.0457743	9457.11	0.048293
ENSG00000147144	CCDC120	90060	CCDC120	-1.04647	-9.04023	1.56e-19	9.94e-19	0.115757	205.459	0.297327
ENSG00000147145	LPAR4	2846	LPAR4	1.6392	6.184	6.25e-10	2.03e-09	0.265071	12.6124	0.0700277
ENSG00000147155	EBP	10682	EBP	-1.33333	-12.101	1.04e-33	1.49e-32	0.110184	907.142	0.50846
ENSG00000147160	AWAT2	158835	AWAT2	-0.665596	-2.02988	0.0423689	0.0587015	0.327899	3.18904	0.0102655
ENSG00000147162	OGT	8473	OGT	0.0954647	2.17562	0.0295839	0.0420972	0.0438794	14659.9	0.0353393
ENSG00000147164	SNX12	29934	SNX12	-0.272353	-5.70863	1.14e-08	3.31e-08	0.047709	1803.45	0.0501144
ENSG00000147166	ITGB1BP2	26548	ITGB1BP2	-0.0811188	-0.613912	0.539273	0.59027	0.132134	56.6049	0.100752
ENSG00000147168	IL2RG	3561	IL2RG	2.65747	12.854	8.16e-38	1.44e-36	0.206742	332.693	1.31928
ENSG00000147174	GCNA	93953	GCNA	0.0813642	0.827922	0.407715	0.46165	0.0982751	181.069	0.109143
ENSG00000147180	ZNF711	7552	ZNF711	0.228415	1.09016	0.275644	0.325863	0.209525	1090.79	1.02224
ENSG00000147202	DIAPH2	1730	DIAPH2	1.80685	21.5259	8.9e-103	3.04e-100	0.0839382	3559.82	0.704033
ENSG00000147206	NXF3	56000	NXF3	-1.03505	-5.68341	1.32e-08	3.82e-08	0.182118	23.5335	0.102087
ENSG00000147223	RIPPLY1	92129	RIPPLY1	-1.42711	-5.89477	3.75e-09	1.14e-08	0.242098	34.5338	0.26276
ENSG00000147224	PRPS1	5631	PRPS1	0.154992	2.88867	0.00386879	0.0062672	0.0536554	1118.92	0.0550213
ENSG00000147231	RADX	55086	RADX	1.16655	7.06464	1.61e-12	6.38e-12	0.165125	745.344	0.684619
ENSG00000147234	FRMPD3	84443	FRMPD3	0.494919	2.01651	0.0437464	0.0604999	0.245433	20.2076	0.123629
ENSG00000147251	DOCK11	139818	DOCK11	1.00141	7.53726	4.8e-14	2.12e-13	0.132861	3656.19	0.511733
ENSG00000147255	IGSF1	3547	IGSF1	-1.20218	-4.54695	5.44e-06	1.23e-05	0.264392	52.2422	0.401771
ENSG00000147257	GPC3	2719	GPC3	-3.72237	-11.0454	2.31e-28	2.42e-27	0.337007	767.306	4.10298
ENSG00000147274	RBMX	27316	RBMX	0.520386	11.8627	1.85e-32	2.48e-31	0.0438676	9082.12	0.0903744
ENSG00000147316	MCPH1	79648	MCPH1	0.220734	3.89559	9.8e-05	0.00019328	0.0566625	1548.47	0.0629542
ENSG00000147324	MFHAS1	9258	MFHAS1	-1.0369	-10.6758	1.32e-26	1.26e-25	0.0971259	1707.6	0.362121
ENSG00000147364	FBXO25	26260	FBXO25	-0.13878	-1.51216	0.130494	0.165495	0.0917765	2549.92	0.121468
ENSG00000147378	FATE1	89885	FATE1	4.02669	16.0683	4.25e-58	2.05e-56	0.250598	44.28	0.400285
ENSG00000147383	NSDHL	50814	NSDHL	-0.191487	-3.12926	0.00175248	0.00297552	0.0611925	488.111	0.0628043
ENSG00000147394	ZNF185	7739	ZNF185	0.14886	1.55312	0.120394	0.153732	0.0958455	851.516	0.160067
ENSG00000147400	CETN2	1069	CETN2	-0.28028	-3.55598	0.00037658	0.00069508	0.0788194	1328.24	0.118714
ENSG00000147403	RPL10	6134	RPL10	1.12523	13.4626	2.6e-41	5.52e-40	0.0835821	30038.3	0.368216
ENSG00000147408	CSGALNACT1	55790	CSGALNACT1	0.486462	3.58222	0.00034068	0.00063137	0.135799	1138.58	0.355042
ENSG00000147416	ATP6V1B2	526	ATP6V1B2	-0.860238	-9.94538	2.64e-23	2.09e-22	0.0864962	7245.51	0.256315
ENSG00000147419	CCDC25	55246	CCDC25	-0.327878	-4.22234	2.42e-05	5.1e-05	0.0776531	1709.12	0.125349
ENSG00000147421	HMBOX1	79618	HMBOX1	0.0340845	0.612135	0.540448	0.591375	0.0556813	2984.44	0.0518042
ENSG00000147434	CHRNA6	8973	CHRNA6	2.81946	10.6626	1.52e-26	1.45e-25	0.264426	37.9089	0.354761
ENSG00000147437	GNRH1	2796	GNRH1	1.08008	12.1665	4.69e-34	6.81e-33	0.0887744	236.886	0.24741
ENSG00000147439	BIN3	55909	BIN3	0.0332523	0.504013	0.614252	0.661917	0.0659751	665.842	0.0686814
ENSG00000147443	DOK2	9046	DOK2	2.59287	15.1646	6.07e-52	2.2e-50	0.170982	285.951	1.06518
ENSG00000147454	SLC25A37	51312	SLC25A37	0.597337	4.89576	9.79e-07	2.39e-06	0.122011	2924.87	0.302642
ENSG00000147457	CHMP7	91782	CHMP7	0.0696516	1.10935	0.267278	0.31704	0.0627857	1566.81	0.0670246
ENSG00000147459	DOCK5	80005	DOCK5	0.611281	6.46804	9.93e-11	3.41e-10	0.0945079	3541.45	0.209006
ENSG00000147465	STAR	6770	STAR	-0.19576	-1.43176	0.152214	0.190337	0.136727	25.9611	0.0514522
ENSG00000147471	PLPBP	11212	PLPBP	-0.326177	-3.8135	0.00013701	0.00026588	0.0855323	1997.36	0.146145
ENSG00000147475	ERLIN2	11160	ERLIN2	-0.452339	-4.53432	5.78e-06	1.3e-05	0.0997587	4181.51	0.231043
ENSG00000147481	SNTG1	54212	SNTG1	-6.64998	-16.472	5.83e-61	3.17e-59	0.403713	19.4026	0.446482
ENSG00000147485	PXDNL	137902	PXDNL	-0.249866	-1.01751	0.308909	0.360994	0.245565	292.233	0.899434
ENSG00000147488	ST18	9705	ST18	-1.18049	-5.66145	1.5e-08	4.32e-08	0.208514	119.857	0.539271
ENSG00000147509	RGS20	8601	RGS20	0.500932	2.72919	0.00634903	0.00997505	0.183546	45.5672	0.17016
ENSG00000147526	TACC1	6867	TACC1	0.285697	2.49215	0.0126972	0.0191449	0.114639	15494.8	0.2476
ENSG00000147533	GOLGA7	51125	GOLGA7	0.125287	1.91337	0.0557003	0.0755784	0.0654797	1697.06	0.0782402
ENSG00000147535	PLPP5	84513	PLPP5	-0.1717	-2.17912	0.0293227	0.0417454	0.0787932	1300.26	0.103867
ENSG00000147536	GINS4	84296	GINS4	0.948947	7.43593	1.04e-13	4.49e-13	0.127616	104.633	0.215525
ENSG00000147548	NSD3	54904	NSD3	0.0763866	1.64044	0.100914	0.130877	0.0465647	5113.53	0.0378189
ENSG00000147570	DNAJC5B	85479	DNAJC5B	4.63979	13.5039	1.48e-41	3.18e-40	0.34359	52.6837	0.674887
ENSG00000147571	CRH	1392	CRH	0.33054	0.766437	0.443416	0.496642	0.431268	3.59428	0.023553
ENSG00000147573	TRIM55	84675	TRIM55	1.21741	6.95069	3.63e-12	1.4e-11	0.17515	1198.17	0.742704
ENSG00000147576	ADHFE1	137872	ADHFE1	-1.53375	-13.0411	7.14e-39	1.33e-37	0.117609	785.588	0.633586
ENSG00000147586	MRPS28	28957	MRPS28	-0.220886	-2.80387	0.00504929	0.00804418	0.0787789	390.649	0.0998672
ENSG00000147588	PMP2	5375	PMP2	-2.24015	-6.4298	1.28e-10	4.36e-10	0.348401	7.11628	0.0621823
ENSG00000147592	LACTB2	51110	LACTB2	-0.328726	-2.18884	0.0286086	0.0407985	0.150183	1336.37	0.434021
ENSG00000147596	PRDM14	63978	PRDM14	-2.90993	-5.18657	2.14e-07	5.56e-07	0.561051	3.94769	0.0416621
ENSG00000147601	TERF1	7013	TERF1	-0.102445	-1.74191	0.0815238	0.107518	0.0588117	1327.92	0.0576115
ENSG00000147604	RPL7	6129	RPL7	0.606631	6.36023	2.01e-10	6.77e-10	0.0953788	23387.1	0.238407
ENSG00000147606	SLC26A7	115111	SLC26A7	-4.88908	-16.0862	3.19e-58	1.55e-56	0.30393	1306.91	5.50446
ENSG00000147613	PSKH2	85481	PSKH2	-5.07357	-14.3578	9.52e-47	2.68e-45	0.353367	2.76382	0.024852
ENSG00000147614	ATP6V0D2	245972	ATP6V0D2	-4.67732	-10.1721	2.64e-24	2.21e-23	0.45982	751.679	5.55228
ENSG00000147642	SYBU	55638	SYBU	1.2413	4.49996	6.8e-06	1.52e-05	0.275848	667.46	1.50645
ENSG00000147647	DPYS	1807	DPYS	-2.18039	-12.2139	2.62e-34	3.86e-33	0.178517	6149.54	1.58348
ENSG00000147649	MTDH	92140	MTDH	0.478696	9.29308	1.5e-20	1.01e-19	0.051511	6043.66	0.0916586
ENSG00000147650	LRP12	29967	LRP12	-0.228663	-3.04831	0.00230135	0.0038451	0.0750133	617.572	0.0904111
ENSG00000147654	EBAG9	9166	EBAG9	0.189042	2.70382	0.00685466	0.0107238	0.0699165	1059.91	0.0919304
ENSG00000147655	RSPO2	340419	RSPO2	0.691927	0.970326	0.331884	0.384891	0.713088	1.51575	0.08065
ENSG00000147669	POLR2K	5440	POLR2K	0.0440268	0.626269	0.531138	0.582398	0.0703002	1024.19	0.0845891
ENSG00000147676	MAL2	114569	MAL2	-1.6746	-5.4771	4.32e-08	1.2e-07	0.305745	1727.07	2.81837
ENSG00000147677	EIF3H	8667	EIF3H	0.31816	4.55776	5.17e-06	1.17e-05	0.0698062	5490.58	0.113671
ENSG00000147679	UTP23	84294	UTP23	0.418823	8.28705	1.16e-16	6.16e-16	0.0505395	864.898	0.0740855
ENSG00000147684	NDUFB9	4715	NDUFB9	-0.845368	-9.45699	3.17e-21	2.23e-20	0.0893909	2237.3	0.273281
ENSG00000147687	TATDN1	83940	TATDN1	0.170948	2.49352	0.0126483	0.0190776	0.0685567	791.035	0.0829442
ENSG00000147689	FAM83A	84985	FAM83A	-0.200695	-0.601698	0.547375	0.597932	0.333547	2.53142	0.00779455
ENSG00000147697	GSDMC	56169	GSDMC	4.06395	7.39475	1.42e-13	6.07e-13	0.549572	9.7092	0.147684
ENSG00000147724	FAM135B	51059	FAM135B	-0.272291	-0.949988	0.342118	0.395518	0.286626	190.858	0.923546
ENSG00000147789	ZNF7	7553	ZNF7	0.124439	2.49124	0.0127297	0.0191851	0.0499506	1100.68	0.0456549
ENSG00000147799	ARHGAP39	80728	ARHGAP39	-1.50695	-13.0881	3.85e-39	7.27e-38	0.115139	138.979	0.395589
ENSG00000147804	SLC39A4	55630	SLC39A4	-2.76023	-11.2966	1.36e-29	1.55e-28	0.244343	515.531	2.11683
ENSG00000147813	NAPRT	93100	NAPRT	-0.752756	-4.64348	3.43e-06	7.91e-06	0.16211	1205.89	0.583381
ENSG00000147852	VLDLR	7436	VLDLR	0.733754	5.77362	7.76e-09	2.29e-08	0.127087	2556.84	0.345528
ENSG00000147853	AK3	50808	AK3	-1.06157	-13.3575	1.07e-40	2.22e-39	0.0794742	2965.17	0.309947
ENSG00000147854	UHRF2	115426	UHRF2	0.431156	7.97678	1.5e-15	7.4e-15	0.0540515	3115.37	0.0884136
ENSG00000147862	NFIB	4781	NFIB	0.169011	2.04978	0.0403862	0.0561433	0.0824533	10265.7	0.13347
ENSG00000147869	CER1	9350	CER1	-4.15004	-9.30346	1.36e-20	9.21e-20	0.446075	12.5432	0.230382
ENSG00000147872	PLIN2	123	PLIN2	2.0765	9.14973	5.71e-20	3.72e-19	0.226947	38348.8	1.91084
ENSG00000147873	IFNA5	3442	IFNA5	1.12889	4.82689	1.39e-06	3.33e-06	0.233875	12.0621	0.0559954
ENSG00000147874	HAUS6	54801	HAUS6	0.974891	14.7427	3.43e-49	1.08e-47	0.0661271	1255	0.235059
ENSG00000147883	CDKN2B	1030	CDKN2B	3.15899	20.4858	2.88e-93	6.75e-91	0.154204	380.872	1.40705
ENSG00000147889	CDKN2A	1029	CDKN2A	5.03035	28.0564	3.34e-173	7.98e-170	0.179294	158.025	1.21496
ENSG00000147894	C9orf72	203228	C9orf72	0.666062	7.95064	1.86e-15	9.08e-15	0.0837746	1524.93	0.200872
ENSG00000147896	IFNK	56832	IFNK	0.606437	5.44042	5.32e-08	1.46e-07	0.111469	185.276	0.198019
ENSG00000147905	ZCCHC7	84186	ZCCHC7	0.373363	7.16733	7.65e-13	3.1e-12	0.0520924	1495.8	0.0738104
ENSG00000147912	FBXO10	26267	FBXO10	-0.490457	-7.67185	1.7e-14	7.75e-14	0.0639295	138.737	0.0675054
ENSG00000147955	SIGMAR1	10280	SIGMAR1	-0.318321	-4.74536	2.08e-06	4.92e-06	0.0670804	744.089	0.0870766
ENSG00000147996	CBWD5	220869	CBWD5	0.147059	1.34594	0.178321	0.219905	0.109261	535.76	0.184996
ENSG00000148019	CEP78	84131	CEP78	-0.124034	-2.07922	0.0375968	0.0525451	0.0596539	975.89	0.0571313
ENSG00000148053	NTRK2	4915	NTRK2	-1.39815	-4.9241	8.47e-07	2.08e-06	0.283941	2107.71	2.21908
ENSG00000148057	IDNK	414328	IDNK	-1.65049	-10.8628	1.73e-27	1.74e-26	0.151939	507.939	0.802658
ENSG00000148082	SHC3	53358	SHC3	-2.19822	-12.979	1.61e-38	2.94e-37	0.169368	168.992	0.867327
ENSG00000148090	AUH	549	AUH	-0.86031	-10.0393	1.02e-23	8.3e-23	0.0856939	1555.68	0.267471
ENSG00000148110	MFSD14B	84641	MFSD14B	-0.0672264	-1.32972	0.183612	0.225869	0.050557	1866.49	0.0442707
ENSG00000148120	AOPEP	84909	AOPEP	-0.300284	-3.14296	0.00167249	0.00284767	0.0955418	4755.87	0.189367
ENSG00000148123	PLPPR1	54886	PLPPR1	-4.92749	-9.45344	3.28e-21	2.3e-20	0.521238	482.802	5.18537
ENSG00000148143	ZNF462	58499	ZNF462	0.288302	3.7365	0.0001866	0.00035666	0.0771583	3875.64	0.126875
ENSG00000148153	INIP	58493	INIP	-0.175717	-3.11	0.0018709	0.00316369	0.0565007	1299.01	0.061268
ENSG00000148154	UGCG	7357	UGCG	0.575371	4.97867	6.4e-07	1.59e-06	0.115567	5125.96	0.305323
ENSG00000148158	SNX30	401548	SNX30	-0.911841	-8.25746	1.49e-16	7.84e-16	0.110426	5348.38	0.383345
ENSG00000148175	STOM	2040	STOM	0.640681	9.2464	2.32e-20	1.55e-19	0.0692898	12535.6	0.178794
ENSG00000148180	GSN	2934	GSN	1.18108	9.28711	1.59e-20	1.07e-19	0.127174	18293.4	0.556048
ENSG00000148187	MRRF	92399	MRRF	-0.129639	-2.19167	0.0284033	0.0405267	0.0591508	1942.74	0.0654387
ENSG00000148200	NR6A1	2649	NR6A1	-1.39084	-11.4161	3.48e-30	4.08e-29	0.121832	313.629	0.502204
ENSG00000148204	CRB2	286204	CRB2	-2.57434	-10.5555	4.79e-26	4.43e-25	0.243887	161.213	1.31463
ENSG00000148215	OR5C1	392391	OR5C1	-0.194251	-1.20573	0.22792	0.27475	0.161106	12.4432	0.0252254
ENSG00000148218	ALAD	210	ALAD	-2.28992	-19.5653	3.05e-85	5.04e-83	0.11704	2648.67	1.15108
ENSG00000148219	ASTN2	23245	ASTN2	0.09128	0.671868	0.501668	0.553967	0.13586	1722.68	0.32233
ENSG00000148225	WDR31	114987	WDR31	-0.958674	-7.93339	2.13e-15	1.04e-14	0.12084	558.509	0.408483
ENSG00000148229	POLE3	54107	POLE3	0.761601	10.4887	9.73e-26	8.84e-25	0.0726113	1133.67	0.194016
ENSG00000148248	SURF4	6836	SURF4	-0.380399	-5.4408	5.3e-08	1.46e-07	0.069916	5762.94	0.108046
ENSG00000148288	GBGT1	26301	GBGT1	0.599305	5.33297	9.66e-08	2.6e-07	0.112377	404.178	0.239714
ENSG00000148290	SURF1	6834	SURF1	-0.869277	-11.1982	4.16e-29	4.58e-28	0.0776266	845.689	0.225199
ENSG00000148291	SURF2	6835	SURF2	-0.681528	-8.12182	4.59e-16	2.34e-15	0.0839133	252.519	0.159746
ENSG00000148296	SURF6	6838	SURF6	-0.127196	-1.64615	0.0997322	0.129425	0.0772688	1125.32	0.109741
ENSG00000148297	MED22	6837	MED22	0.0354753	0.561126	0.574711	0.624213	0.0632215	1203.47	0.0723682
ENSG00000148300	REXO4	57109	REXO4	0.351649	5.06351	4.12e-07	1.04e-06	0.0694476	852.196	0.106366
ENSG00000148303	RPL7A	6130	RPL7A	0.704401	7.40957	1.27e-13	5.44e-13	0.0950663	26334.7	0.267389
ENSG00000148308	GTF3C5	9328	GTF3C5	0.112038	1.76325	0.077858	0.103051	0.0635408	1225.1	0.07801
ENSG00000148331	ASB6	140459	ASB6	-0.492723	-8.0385	9.09e-16	4.55e-15	0.0612954	746.429	0.0986441
ENSG00000148334	PTGES2	80142	PTGES2	-0.942427	-11.943	7.06e-33	9.68e-32	0.0789105	967.479	0.256018
ENSG00000148335	NTMT1	28989	NTMT1	-0.517983	-8.06475	7.34e-16	3.7e-15	0.064228	308.98	0.0959827
ENSG00000148337	CIZ1	25792	CIZ1	0.226466	3.05361	0.00226104	0.00378146	0.0741634	1526.68	0.0975342
ENSG00000148339	SLC25A25	114789	SLC25A25	-1.70927	-10.4315	1.78e-25	1.59e-24	0.163856	1311.45	0.927057
ENSG00000148341	SH3GLB2	56904	SH3GLB2	-0.561656	-7.93679	2.07e-15	1.01e-14	0.0707662	2023.51	0.138054
ENSG00000148343	MIGA2	84895	MIGA2	-0.800705	-14.9756	1.06e-50	3.59e-49	0.0534675	840.969	0.1518
ENSG00000148344	PTGES	9536	PTGES	-0.759873	-2.95916	0.00308475	0.00506608	0.256786	86.644	0.538318
ENSG00000148346	LCN2	3934	LCN2	-1.22113	-3.60685	0.00030994	0.00057708	0.338559	22.9144	0.255322
ENSG00000148356	LRSAM1	90678	LRSAM1	0.0965065	1.50438	0.132483	0.167774	0.0641502	800.739	0.0696532
ENSG00000148357	HMCN2	256158	HMCN2	-0.469931	-2.07774	0.0377335	0.0527238	0.226174	325.979	0.765028
ENSG00000148358	GPR107	57720	GPR107	0.107919	2.28277	0.0224438	0.0325355	0.0472753	3877.91	0.0418927
ENSG00000148362	PAXX	286257	PAXX	0.539082	7.18328	6.81e-13	2.77e-12	0.0750468	437.037	0.130126
ENSG00000148384	INPP5E	56623	INPP5E	-0.0948159	-1.31347	0.189024	0.23189	0.0721873	446.595	0.0823879
ENSG00000148396	SEC16A	9919	SEC16A	-0.375693	-3.73032	0.00019124	0.00036509	0.100713	3334.37	0.192825
ENSG00000148399	DPH7	92715	DPH7	-0.0862607	-1.75858	0.0786494	0.104033	0.0490514	660.399	0.0391949
ENSG00000148400	NOTCH1	4851	NOTCH1	0.018488	0.134817	0.892757	0.911074	0.137134	2522.92	0.310699
ENSG00000148408	CACNA1B	774	CACNA1B	-0.789276	-2.89717	0.00376541	0.00610831	0.27243	5.11904	0.016559
ENSG00000148411	NACC2	138151	NACC2	-0.486107	-5.7328	9.88e-09	2.89e-08	0.0847939	1534.3	0.158327
ENSG00000148426	PROSER2	254427	PROSER2	-0.294188	-1.9768	0.0480647	0.0658994	0.148821	206.361	0.294742
ENSG00000148429	USP6NL	9712	USP6NL	0.0448225	0.899503	0.368385	0.422204	0.0498303	1362	0.0399532
ENSG00000148444	COMMD3	23412	COMMD3	0.534904	8.24125	1.7e-16	8.95e-16	0.0649056	619.94	0.119794
ENSG00000148450	MSRB2	22921	MSRB2	-0.274656	-3.13173	0.00173781	0.00295201	0.0877012	864.787	0.145188
ENSG00000148459	PDSS1	23590	PDSS1	-0.649421	-7.56019	4.02e-14	1.79e-13	0.0859001	298.658	0.153492
ENSG00000148468	FAM171A1	221061	FAM171A1	-1.84325	-13.4686	2.39e-41	5.1e-40	0.136855	1249.72	0.962635
ENSG00000148481	MINDY3	80013	MINDY3	0.304473	5.07568	3.86e-07	9.78e-07	0.0599867	1747.16	0.0815935
ENSG00000148482	SLC39A12	221074	SLC39A12	1.92968	5.10617	3.29e-07	8.38e-07	0.377912	4.40928	0.0200942
ENSG00000148483	TMEM236	653567	TMEM236	-0.0653246	-0.282519	0.777546	0.811088	0.231222	44.1311	0.241915
ENSG00000148484	RSU1	6251	RSU1	0.547571	9.22422	2.86e-20	1.9e-19	0.0593623	2569.23	0.115505
ENSG00000148488	ST8SIA6	338596	ST8SIA6	2.51604	6.04002	1.54e-09	4.82e-09	0.416561	358.014	2.80094
ENSG00000148498	PARD3	56288	PARD3	-0.093963	-1.07385	0.282889	0.33358	0.0875008	5506.54	0.13963
ENSG00000148513	ANKRD30A	91074	ANKRD30A	-2.35236	-6.83393	8.26e-12	3.09e-11	0.344217	5.92974	0.0471542
ENSG00000148516	ZEB1	6935	ZEB1	1.29888	12.2821	1.13e-34	1.7e-33	0.105754	4200.06	0.494793
ENSG00000148541	FAM13C	220965	FAM13C	-0.0700524	-0.627533	0.53031	0.581686	0.111631	441.365	0.199792
ENSG00000148572	NRBF2	29982	NRBF2	0.316907	5.28372	1.27e-07	3.36e-07	0.0599781	609.799	0.0728478
ENSG00000148584	A1CF	29974	A1CF	-0.598267	-2.17534	0.029605	0.0421245	0.275023	3166.39	2.29317
ENSG00000148600	CDHR1	92211	CDHR1	3.68323	8.37279	5.63e-17	3.05e-16	0.439905	971.048	3.73643
ENSG00000148606	POLR3A	11128	POLR3A	-0.3646	-7.78837	6.79e-15	3.18e-14	0.0468134	1571.03	0.0554628
ENSG00000148634	HERC4	26091	HERC4	0.182349	3.62058	0.00029394	0.00054858	0.0503644	4297.83	0.0483236
ENSG00000148655	LRMDA	83938	LRMDA	-0.215309	-3.25541	0.00113229	0.0019711	0.0661387	1127.16	0.0776373
ENSG00000148660	CAMK2G	818	CAMK2G	-1.18956	-18.6373	1.6e-77	1.87e-75	0.0638267	1715.48	0.301834
ENSG00000148672	GLUD1	2746	GLUD1	-0.80507	-7.16273	7.91e-13	3.2e-12	0.112397	11539	0.347957
ENSG00000148677	ANKRD1	27063	ANKRD1	1.38295	5.08773	3.62e-07	9.2e-07	0.27182	45.2874	0.384647
ENSG00000148680	HTR7	3363	HTR7	2.83547	14.3442	1.16e-46	3.24e-45	0.197674	90.8244	0.613005
ENSG00000148688	RPP30	10556	RPP30	0.249331	3.8374	0.00012434	0.00024246	0.0649738	779.519	0.0809333
ENSG00000148690	FRA10AC1	118924	FRA10AC1	0.439602	5.92755	3.07e-09	9.39e-09	0.0741625	1259.83	0.125857
ENSG00000148700	ADD3	120	ADD3	-0.519433	-5.31857	1.05e-07	2.81e-07	0.097664	9847.8	0.22191
ENSG00000148702	HABP2	3026	HABP2	0.791817	1.81374	0.0697175	0.0930086	0.436566	1002.77	3.49135
ENSG00000148719	DNAJB12	54788	DNAJB12	-0.333047	-7.23422	4.68e-13	1.93e-12	0.0460376	1938.83	0.0507492
ENSG00000148730	EIF4EBP2	1979	EIF4EBP2	-0.595016	-6.62406	3.49e-11	1.25e-10	0.0898264	9877.75	0.205371
ENSG00000148734	NPFFR1	64106	NPFFR1	2.22609	6.5295	6.6e-11	2.3e-10	0.340928	21.9334	0.259238
ENSG00000148735	PLEKHS1	79949	PLEKHS1	-1.69223	-5.08816	3.62e-07	9.18e-07	0.332581	9.29085	0.0973183
ENSG00000148737	TCF7L2	6934	TCF7L2	-0.0471732	-0.551595	0.581226	0.630505	0.0855215	806.992	0.11472
ENSG00000148773	MKI67	4288	MKI67	3.31549	17.539	7.22e-69	5.58e-67	0.189035	917.929	2.14222
ENSG00000148795	CYP17A1	1586	CYP17A1	-5.16436	-14.9469	1.63e-50	5.49e-49	0.345514	747.552	5.183
ENSG00000148803	FUOM	282969	FUOM	-0.50775	-2.74317	0.006085	0.00958463	0.185096	547.911	0.614929
ENSG00000148814	LRRC27	80313	LRRC27	-0.0863428	-1.14609	0.251758	0.300402	0.0753369	563.412	0.0934356
ENSG00000148824	MTG1	92170	MTG1	-0.76933	-10.317	5.9e-25	5.12e-24	0.0745689	376.341	0.170373
ENSG00000148826	NKX6-2	84504	NKX6-2	-0.164359	-0.585219	0.5584	0.608361	0.280851	4.40728	0.0135883
ENSG00000148832	PAOX	196743	PAOX	-0.288045	-3.46274	0.00053471	0.00096962	0.0831843	323.721	0.108194
ENSG00000148834	GSTO1	9446	GSTO1	0.116134	1.36903	0.17099	0.211504	0.0848296	2376.78	0.132699
ENSG00000148835	TAF5	6877	TAF5	0.458889	6.85307	7.23e-12	2.72e-11	0.066961	283.601	0.0941291
ENSG00000148840	PPRC1	23082	PPRC1	0.107384	0.817606	0.413582	0.467525	0.13134	849.994	0.258022
ENSG00000148841	ITPRIP	85450	ITPRIP	1.04948	7.22188	5.13e-13	2.11e-12	0.145319	2500.83	0.562774
ENSG00000148842	CNNM2	54805	CNNM2	-1.40368	-16.0089	1.11e-57	5.21e-56	0.087681	1771.98	0.470706
ENSG00000148843	PDCD11	22984	PDCD11	0.246694	5.77277	7.8e-09	2.3e-08	0.042734	2403.47	0.0427334
ENSG00000148848	ADAM12	8038	ADAM12	1.0609	4.99338	5.93e-07	1.48e-06	0.212461	599.852	0.83891
ENSG00000148908	RGS10	6001	RGS10	1.98781	15.4125	1.35e-53	5.29e-52	0.128974	604.085	0.837246
ENSG00000148925	BTBD10	84280	BTBD10	0.568892	10.4893	9.67e-26	8.79e-25	0.0542354	1580.7	0.110331
ENSG00000148926	ADM	133	ADM	2.83543	14.8076	1.31e-49	4.22e-48	0.191485	6247.32	2.14798
ENSG00000148935	GAS2	2620	GAS2	-1.0355	-7.90978	2.58e-15	1.25e-14	0.130914	201.043	0.326877
ENSG00000148942	SLC5A12	159963	SLC5A12	-2.2406	-6.25333	4.02e-10	1.32e-09	0.358305	17256.7	6.13443
ENSG00000148943	LIN7C	55327	LIN7C	-0.165413	-2.48344	0.0130121	0.0195801	0.0666064	3095.82	0.0812459
ENSG00000148948	LRRC4C	57689	LRRC4C	0.821628	2.5447	0.0109373	0.0166441	0.322879	55.0205	0.493139
ENSG00000148950	IMMP1L	196294	IMMP1L	0.104059	2.02816	0.0425442	0.0589307	0.0513071	602.981	0.0447589
ENSG00000148965	SAA4	6291	SAA4	2.20331	2.58146	0.00983846	0.0150648	0.853515	2.32958	0.182883
ENSG00000148985	PGAP2	27315	PGAP2	-0.203574	-3.20654	0.0013434	0.0023144	0.063487	518.623	0.0683135
ENSG00000149016	TUT1	64852	TUT1	-0.42704	-7.72666	1.1e-14	5.11e-14	0.0552684	417.046	0.0704673
ENSG00000149021	SCGB1A1	7356	SCGB1A1	0.600094	1.3625	0.17304	0.213826	0.440435	2.76889	0.0125425
ENSG00000149043	SYT8	90019	SYT8	1.26207	2.58895	0.00962694	0.0147579	0.487485	10.4224	0.155575
ENSG00000149050	ZNF214	7761	ZNF214	0.235545	2.08864	0.0367401	0.0514201	0.112774	456.309	0.215366
ENSG00000149054	ZNF215	7762	ZNF215	0.0399325	0.188191	0.850727	0.8751	0.212191	247.958	0.64455
ENSG00000149084	HSD17B12	51144	HSD17B12	-0.684259	-8.45648	2.76e-17	1.52e-16	0.0809153	2994.09	0.201838
ENSG00000149089	APIP	51074	APIP	-0.469398	-6.52757	6.68e-11	2.33e-10	0.0719101	749.756	0.114482
ENSG00000149090	PAMR1	25891	PAMR1	1.44766	7.85912	3.87e-15	1.84e-14	0.184201	460.361	0.822203
ENSG00000149091	DGKZ	8525	DGKZ	0.315202	4.02266	5.75e-05	0.00011662	0.0783565	2058.62	0.122299
ENSG00000149100	EIF3M	10480	EIF3M	0.167854	3.07021	0.00213905	0.00358698	0.0546717	3848.78	0.0619147
ENSG00000149115	TNKS1BP1	85456	TNKS1BP1	0.598118	5.75255	8.79e-09	2.58e-08	0.103974	2789.64	0.23502
ENSG00000149124	GLYAT	10249	GLYAT	-2.04858	-10.2514	1.17e-24	9.96e-24	0.199835	6117.68	1.80697
ENSG00000149131	SERPING1	710	SERPING1	0.856025	4.91127	9.05e-07	2.21e-06	0.174298	3687.78	0.740545
ENSG00000149136	SSRP1	6749	SSRP1	0.389398	8.59008	8.69e-18	4.96e-17	0.0453311	3261.72	0.0670304
ENSG00000149150	SLC43A1	8501	SLC43A1	-1.63446	-11.1763	5.33e-29	5.83e-28	0.146244	275.841	0.647043
ENSG00000149177	PTPRJ	5795	PTPRJ	-0.398413	-4.86895	1.12e-06	2.72e-06	0.0818273	5131.8	0.148779
ENSG00000149179	C11orf49	79096	C11orf49	-0.218804	-4.27758	1.89e-05	4.03e-05	0.0511514	1070.06	0.0499612
ENSG00000149182	ARFGAP2	84364	ARFGAP2	-0.106795	-2.26252	0.0236653	0.0341845	0.0472019	3465.5	0.0430053
ENSG00000149187	CELF1	10658	CELF1	0.00942557	0.269937	0.787208	0.819724	0.0349176	5708.11	0.0197913
ENSG00000149196	HIKESHI	51501	HIKESHI	0.413374	8.74276	2.27e-18	1.35e-17	0.0472818	674.33	0.0660232
ENSG00000149201	CCDC81	60494	CCDC81	0.297608	2.65298	0.00797851	0.012375	0.112179	83.1297	0.10391
ENSG00000149212	SESN3	143686	SESN3	-0.300589	-2.23648	0.0253202	0.0364266	0.134403	4071	0.370412
ENSG00000149218	ENDOD1	23052	ENDOD1	0.219523	2.30254	0.0213045	0.0309843	0.0953394	4122.9	0.163726
ENSG00000149231	CCDC82	79780	CCDC82	0.47311	6.55731	5.48e-11	1.93e-10	0.07215	1604.31	0.127393
ENSG00000149243	KLHL35	283212	KLHL35	0.657957	3.98238	6.82e-05	0.0001371	0.165217	62.8695	0.172573
ENSG00000149256	TENM4	26011	TENM4	-0.0664198	-0.301386	0.76312	0.798342	0.220381	1077.9	0.985885
ENSG00000149257	SERPINH1	871	SERPINH1	1.31347	14.1008	3.75e-45	9.64e-44	0.0931485	4500.57	0.456802
ENSG00000149260	CAPN5	726	CAPN5	-1.60199	-12.1191	8.37e-34	1.2e-32	0.132187	757.203	0.739327
ENSG00000149262	INTS4	92105	INTS4	0.388722	10.5987	3.02e-26	2.83e-25	0.0366763	1494.1	0.0531797
ENSG00000149269	PAK1	5058	PAK1	0.144528	2.38333	0.0171569	0.0253411	0.0606411	2247.13	0.0650192
ENSG00000149273	RPS3	6188	RPS3	1.00033	11.1589	6.48e-29	7.05e-28	0.0896445	16306.9	0.333866
ENSG00000149289	ZC3H12C	85463	ZC3H12C	-0.171228	-2.60727	0.00912675	0.014041	0.0656733	2567.22	0.0786253
ENSG00000149292	TTC12	54970	TTC12	-0.350216	-4.40433	1.06e-05	2.33e-05	0.0795161	1390.75	0.139233
ENSG00000149294	NCAM1	4684	NCAM1	1.30594	3.48012	0.00050118	0.00091173	0.375256	481.397	2.01619
ENSG00000149295	DRD2	1813	DRD2	-2.48215	-8.68137	3.91e-18	2.27e-17	0.285917	6.32238	0.0570767
ENSG00000149300	C11orf52	91894	C11orf52	-1.00846	-7.91924	2.39e-15	1.16e-14	0.127343	40.2419	0.118245
ENSG00000149305	HTR3B	9177	HTR3B	-3.892	-10.6237	2.31e-26	2.18e-25	0.36635	3.21478	0.0312565
ENSG00000149308	NPAT	4863	NPAT	0.400041	10.0439	9.77e-24	7.93e-23	0.0398293	2202.03	0.0579306
ENSG00000149311	ATM	472	ATM	1.17081	22.1359	1.43e-108	6.08e-106	0.0528918	16210.4	0.313145
ENSG00000149313	AASDHPPT	60496	AASDHPPT	0.116224	1.84493	0.0650477	0.0872631	0.0629966	2051.25	0.0734997
ENSG00000149328	GLB1L2	89944	GLB1L2	-1.16805	-8.39371	4.71e-17	2.56e-16	0.139158	1314.52	0.613649
ENSG00000149346	SLX4IP	128710	SLX4IP	0.131019	2.24365	0.024855	0.0358077	0.0583955	1169.23	0.0614461
ENSG00000149357	LAMTOR1	55004	LAMTOR1	-0.394021	-6.87421	6.23e-12	2.36e-11	0.0573187	1776.13	0.0814172
ENSG00000149380	P4HA3	283208	P4HA3	2.09807	10.7726	4.64e-27	4.55e-26	0.194759	196.686	0.802637
ENSG00000149403	GRIK4	2900	GRIK4	1.89852	5.58374	2.35e-08	6.67e-08	0.34001	48.7979	0.588967
ENSG00000149418	ST14	6768	ST14	-0.898372	-4.56816	4.92e-06	1.12e-05	0.196659	1711.32	0.893857
ENSG00000149428	HYOU1	10525	HYOU1	0.0972357	1.18706	0.235205	0.28258	0.0819132	4808.07	0.106009
ENSG00000149451	ADAM33	80332	ADAM33	0.0253798	0.05528	0.955915	0.963665	0.459113	64.7504	0.814435
ENSG00000149452	SLC22A8	9376	SLC22A8	-6.32659	-10.7313	7.26e-27	7.05e-26	0.589546	4900.61	12.9771
ENSG00000149474	KAT14	57325	KAT14	-0.409317	-6.04383	1.51e-09	4.71e-09	0.0677248	898.477	0.102479
ENSG00000149476	TKFC	26007	TKFC	-1.93241	-10.9472	6.85e-28	7.02e-27	0.176521	2460.02	1.16378
ENSG00000149480	MTA2	9219	MTA2	0.375579	6.3212	2.6e-10	8.66e-10	0.0594157	2259.22	0.0837028
ENSG00000149483	TMEM138	51524	TMEM138	-0.23748	-3.82696	0.00012973	0.00025242	0.0620545	740.67	0.0665386
ENSG00000149485	FADS1	3992	FADS1	0.628453	6.32077	2.6e-10	8.68e-10	0.0994267	1153.29	0.237504
ENSG00000149488	TMC2	117532	TMC2	-0.549531	-3.24449	0.00117663	0.00204352	0.169374	13.9448	0.035619
ENSG00000149489	ROM1	6094	ROM1	0.411065	3.74358	0.00018142	0.0003473	0.109805	90.709	0.11192
ENSG00000149499	EML3	256364	EML3	0.883559	13.9167	5.02e-44	1.21e-42	0.0634892	1279.56	0.204925
ENSG00000149503	INCENP	3619	INCENP	0.298565	4.98555	6.18e-07	1.54e-06	0.059886	523.628	0.0692105
ENSG00000149506	ZP1	22917	ZP1	2.20444	6.82615	8.72e-12	3.26e-11	0.322941	22.6857	0.263758
ENSG00000149516	MS4A3	932	MS4A3	2.01639	3.75738	0.0001717	0.0003296	0.536647	2.64495	0.0433049
ENSG00000149527	PLCH2	9651	PLCH2	-1.08166	-3.2247	0.00126103	0.00218182	0.335431	1035.48	2.26385
ENSG00000149531	FRG1BP	NA	FRG1BP	-0.196156	-2.00582	0.0448754	0.0619107	0.0977934	444.223	0.152676
ENSG00000149532	CPSF7	79869	CPSF7	-0.0461631	-0.769798	0.44142	0.494715	0.0599679	2705.19	0.0586811
ENSG00000149534	MS4A2	2206	MS4A2	2.33664	9.38697	6.18e-21	4.27e-20	0.248924	129.124	0.895127
ENSG00000149541	B3GAT3	26229	B3GAT3	0.254837	4.48663	7.24e-06	1.61e-05	0.0567992	781.787	0.0624348
ENSG00000149547	EI24	9538	EI24	0.138685	2.79797	0.00514256	0.00818295	0.0495663	2661.16	0.0479906
ENSG00000149548	CCDC15	80071	CCDC15	1.19202	10.2466	1.23e-24	1.04e-23	0.116334	240.119	0.352049
ENSG00000149554	CHEK1	1111	CHEK1	0.813056	7.87382	3.44e-15	1.65e-14	0.103261	419.852	0.250092
ENSG00000149557	FEZ1	9638	FEZ1	0.950134	7.29121	3.07e-13	1.28e-12	0.130312	221.637	0.322305
ENSG00000149564	ESAM	90952	ESAM	1.21094	9.49211	2.26e-21	1.61e-20	0.127573	2478.81	0.565474
ENSG00000149571	KIRREL3	84623	KIRREL3	-0.345535	-1.87443	0.0608707	0.0820561	0.184341	36.4628	0.136853
ENSG00000149573	MPZL2	10205	MPZL2	1.98039	15.7134	1.22e-55	5.32e-54	0.126032	2389.9	0.971752
ENSG00000149575	SCN2B	6327	SCN2B	-2.85486	-8.46672	2.52e-17	1.4e-16	0.337185	17.1763	0.225289
ENSG00000149577	SIDT2	51092	SIDT2	-0.088971	-1.15482	0.248163	0.296587	0.0770431	1446.05	0.0956337
ENSG00000149582	TMEM25	84866	TMEM25	-1.37794	-7.42786	1.1e-13	4.76e-13	0.185509	819.5	1.04504
ENSG00000149591	TAGLN	6876	TAGLN	0.463503	2.13926	0.0324143	0.0458242	0.216665	6737.67	0.949273
ENSG00000149596	JPH2	57158	JPH2	2.0331	8.64616	5.33e-18	3.07e-17	0.235145	592.581	1.27905
ENSG00000149599	DUSP15	128853	DUSP15	-3.66182	-16.9677	1.42e-64	9.02e-63	0.215811	170.361	1.78516
ENSG00000149600	COMMD7	149951	COMMD7	0.00748709	0.115817	0.907798	0.92366	0.0646459	1106.78	0.0691618
ENSG00000149609	C20orf144	128864	C20orf144	-0.835098	-6.64739	2.98e-11	1.07e-10	0.125628	47.2187	0.119463
ENSG00000149633	KIAA1755	85449	KIAA1755	-1.60293	-7.80409	5.99e-15	2.82e-14	0.205395	178.327	0.786578
ENSG00000149634	SPATA25	128497	SPATA25	-0.831305	-6.041	1.53e-09	4.79e-09	0.13761	132.32	0.265807
ENSG00000149635	OCSTAMP	128506	OCSTAMP	-4.38694	-12.1204	8.23e-34	1.18e-32	0.361946	1.92651	0.0128762
ENSG00000149636	DSN1	79980	DSN1	1.09247	13.8781	8.6e-44	2.05e-42	0.0787189	552.501	0.276823
ENSG00000149639	SOGA1	140710	SOGA1	0.0898581	0.647208	0.517498	0.569499	0.13884	1666.2	0.300872
ENSG00000149646	CNBD2	140894	CNBD2	-0.721515	-5.5064	3.66e-08	1.02e-07	0.131032	25.3083	0.0594359
ENSG00000149651	SPINT4	391253	SPINT4	2.13192	4.58223	4.6e-06	1.05e-05	0.465259	7.38521	0.0874096
ENSG00000149654	CDH22	64405	CDH22	0.0929286	0.204384	0.838053	0.864138	0.454676	18.3736	0.253016
ENSG00000149656	LINC00266-1	NA	LINC00266-1	-0.358235	-1.43626	0.150928	0.188836	0.249422	4.54695	0.011491
ENSG00000149657	LSM14B	149986	LSM14B	-0.344419	-6.10803	1.01e-09	3.21e-09	0.0563878	1170.93	0.0703302
ENSG00000149658	YTHDF1	54915	YTHDF1	-0.0663685	-1.14327	0.252926	0.301705	0.0580514	1278.75	0.0521039
ENSG00000149679	CABLES2	81928	CABLES2	-0.0203512	-0.244394	0.806925	0.837029	0.0832721	148.351	0.0694912
ENSG00000149716	LTO1	220064	LTO1	-0.153247	-3.25366	0.00113929	0.00198261	0.0470998	628.058	0.0388532
ENSG00000149735	GPHA2	170589	GPHA2	-0.888174	-3.55826	0.00037332	0.00068936	0.249609	18.5329	0.121498
ENSG00000149742	SLC22A9	114571	SLC22A9	-1.4057	-3.33794	0.00084402	0.0014933	0.421129	14.1674	0.155412
ENSG00000149743	TRPT1	83707	TRPT1	-0.245228	-3.68146	0.0002319	0.00043866	0.0666116	806.347	0.0819714
ENSG00000149761	NUDT22	84304	NUDT22	-0.187706	-2.58053	0.0098649	0.0151014	0.0727394	792.172	0.0916158
ENSG00000149781	FERMT3	83706	FERMT3	2.15964	16.0536	5.39e-58	2.58e-56	0.134527	852.119	1.00006
ENSG00000149782	PLCB3	5331	PLCB3	0.472893	7.09048	1.34e-12	5.33e-12	0.0666941	1013.49	0.106859
ENSG00000149792	MRPL49	740	MRPL49	-0.502588	-7.1999	6.03e-13	2.47e-12	0.0698048	1883.87	0.12795
ENSG00000149798	CDC42EP2	10435	CDC42EP2	-0.164327	-1.22884	0.219133	0.265113	0.133726	289.473	0.254028
ENSG00000149806	FAU	2197	FAU	0.583004	7.18294	6.82e-13	2.78e-12	0.0811652	7150.57	0.187976
ENSG00000149809	TM7SF2	7108	TM7SF2	-1.75106	-13.815	2.07e-43	4.85e-42	0.126751	630.309	0.787762
ENSG00000149823	VPS51	738	VPS51	-0.133115	-1.58633	0.112666	0.144704	0.0839144	2727.77	0.135657
ENSG00000149922	TBX6	6911	TBX6	0.608411	4.25567	2.08e-05	4.43e-05	0.142965	66.6582	0.160022
ENSG00000149923	PPP4C	5531	PPP4C	0.310309	4.48657	7.24e-06	1.61e-05	0.069164	1535.33	0.0964646
ENSG00000149925	ALDOA	226	ALDOA	1.35245	12.5751	2.89e-36	4.74e-35	0.10755	34479.8	0.52968
ENSG00000149926	TLCD3B	83723	TLCD3B	2.33091	5.63909	1.71e-08	4.9e-08	0.413349	8.04858	0.10919
ENSG00000149927	DOC2A	8448	DOC2A	4.73183	18.9786	2.56e-80	3.39e-78	0.249325	1637.77	3.76345
ENSG00000149929	HIRIP3	8479	HIRIP3	0.0557707	0.637632	0.523713	0.575454	0.0874652	409.893	0.111494
ENSG00000149930	TAOK2	9344	TAOK2	0.330046	6.44869	1.13e-10	3.86e-10	0.0511803	2912.07	0.0658321
ENSG00000149932	TMEM219	124446	TMEM219	0.42695	6.03602	1.58e-09	4.94e-09	0.0707338	2622.42	0.118691
ENSG00000149948	HMGA2	8091	HMGA2	-1.33639	-4.77171	1.83e-06	4.34e-06	0.280064	25.3261	0.223473
ENSG00000149968	MMP3	4314	MMP3	-2.56904	-7.37669	1.62e-13	6.92e-13	0.348264	29.1339	0.537126
ENSG00000149970	CNKSR2	22866	CNKSR2	-0.278631	-1.01127	0.311885	0.364067	0.275524	25.749	0.441567
ENSG00000149972	CNTN5	53942	CNTN5	-1.53748	-3.28594	0.00101642	0.00178003	0.467896	36.4001	0.684117
ENSG00000150045	KLRF1	51348	KLRF1	1.06242	5.92243	3.17e-09	9.68e-09	0.179388	90.0914	0.334042
ENSG00000150048	CLEC1A	51267	CLEC1A	1.73285	11.6774	1.66e-31	2.1e-30	0.148394	448.611	0.757158
ENSG00000150051	MKX	283078	MKX	0.713757	2.1491	0.0316268	0.0447905	0.33212	38.2258	0.398137
ENSG00000150054	MPP7	143098	MPP7	-2.18172	-14.3156	1.75e-46	4.82e-45	0.152401	881.061	1.23916
ENSG00000150093	ITGB1	3688	ITGB1	1.1278	15.1075	1.44e-51	5.17e-50	0.0746513	22050.6	0.345046
ENSG00000150175	FRMPD2B	NA	FRMPD2B	-0.871045	-2.37322	0.0176336	0.025996	0.36703	21.1528	0.266848
ENSG00000150201	FXYD4	53828	FXYD4	-5.70578	-6.52537	6.78e-11	2.36e-10	0.8744	528.942	5.75197
ENSG00000150275	PCDH15	65217	PCDH15	-6.69714	-11.3396	8.35e-30	9.56e-29	0.590599	207.625	3.43367
ENSG00000150281	CTF1	1489	CTF1	-0.956581	-6.47678	9.37e-11	3.23e-10	0.147694	68.4067	0.212383
ENSG00000150316	CWC15	51503	CWC15	0.269917	4.23691	2.27e-05	4.79e-05	0.063706	1584.51	0.0847981
ENSG00000150337	FCGR1A	2209	FCGR1A	3.54347	16.2586	1.94e-59	9.9e-58	0.217944	430.267	1.92227
ENSG00000150347	ARID5B	84159	ARID5B	-0.230382	-2.49916	0.0124488	0.0187989	0.0921836	6644.14	0.152606
ENSG00000150361	KLHL1	57626	KLHL1	-4.72579	-8.95689	3.34e-19	2.08e-18	0.527615	7.87519	0.13351
ENSG00000150394	CDH8	1006	CDH8	4.19888	14.522	8.79e-48	2.6e-46	0.28914	105.588	1.13648
ENSG00000150401	DCUN1D2	55208	DCUN1D2	-0.482683	-9.79507	1.18e-22	9.01e-22	0.0492782	588.883	0.0701723
ENSG00000150403	TMCO3	55002	TMCO3	0.242708	3.99005	6.61e-05	0.0001329	0.0608282	2356.32	0.0750768
ENSG00000150433	TMEM218	219854	TMEM218	0.172192	3.63565	0.00027728	0.0005194	0.0473619	636.194	0.0427299
ENSG00000150455	TIRAP	114609	TIRAP	0.129726	2.32472	0.020087	0.0293363	0.055803	354.146	0.0481909
ENSG00000150456	EEF1AKMT1	221143	EEF1AKMT1	0.532004	6.48376	8.95e-11	3.09e-10	0.0820518	226.747	0.123886
ENSG00000150457	LATS2	26524	LATS2	-0.195184	-2.74906	0.00597664	0.00942015	0.0710003	1692.13	0.0874547
ENSG00000150459	SAP18	10284	SAP18	-0.3344	-4.73511	2.19e-06	5.16e-06	0.0706214	4137.74	0.111693
ENSG00000150471	ADGRL3	23284	ADGRL3	1.03329	4.30184	1.69e-05	3.63e-05	0.240196	1058.67	1.11239
ENSG00000150477	KIAA1328	57536	KIAA1328	0.101904	1.41019	0.158483	0.197439	0.0722628	1034.15	0.094533
ENSG00000150510	FAM124A	220108	FAM124A	-1.80686	-9.83039	8.33e-23	6.4e-22	0.183804	348.774	0.994012
ENSG00000150527	MIA2	4253	MIA2	-0.649832	-6.8398	7.93e-12	2.97e-11	0.0950076	801.073	0.217321
ENSG00000150540	HNMT	3176	HNMT	0.186688	1.9395	0.0524402	0.0714362	0.0962557	3983.4	0.185874
ENSG00000150551	LYPD1	116372	LYPD1	-0.578218	-2.51553	0.0118854	0.0180089	0.229859	39.6041	0.212706
ENSG00000150556	LYPD6B	130576	LYPD6B	-3.86654	-9.92998	3.08e-23	2.43e-22	0.38938	89.7342	1.50498
ENSG00000150593	PDCD4	27250	PDCD4	0.873348	11.7629	6.06e-32	7.83e-31	0.0742462	3506.51	0.244197
ENSG00000150594	ADRA2A	150	ADRA2A	-0.422001	-1.20975	0.226373	0.273005	0.348832	83.4756	0.806141
ENSG00000150625	GPM6A	2823	GPM6A	-0.458924	-1.63859	0.101298	0.131329	0.280072	369.419	1.15049
ENSG00000150627	WDR17	116966	WDR17	-0.0887265	-0.619818	0.535378	0.58649	0.143149	790.896	0.365256
ENSG00000150628	SPATA4	132851	SPATA4	-0.976912	-5.27727	1.31e-07	3.48e-07	0.185117	49.4652	0.210757
ENSG00000150630	VEGFC	7424	VEGFC	1.52768	9.37701	6.79e-21	4.68e-20	0.162917	401.538	0.676158
ENSG00000150636	CCDC102B	79839	CCDC102B	1.58668	12.5142	6.24e-36	1e-34	0.12679	1438.24	0.674952
ENSG00000150637	CD226	10666	CD226	0.125182	0.911871	0.361837	0.415523	0.13728	588.145	0.298456
ENSG00000150656	CNDP1	84735	CNDP1	-2.4141	-9.60689	7.48e-22	5.45e-21	0.251289	100.919	0.963954
ENSG00000150667	FSIP1	161835	FSIP1	-0.133041	-1.23847	0.21554	0.261189	0.107423	100.62	0.106549
ENSG00000150672	DLG2	1740	DLG2	-1.28058	-10.6812	1.25e-26	1.2e-25	0.119891	670.393	0.529739
ENSG00000150676	CCDC83	220047	CCDC83	-0.669212	-5.44565	5.16e-08	1.42e-07	0.122889	13.6328	0.0227294
ENSG00000150681	RGS18	64407	RGS18	2.44516	17.1405	7.41e-66	4.94e-64	0.142654	281.236	0.922338
ENSG00000150687	PRSS23	11098	PRSS23	1.37178	13.1263	2.33e-39	4.45e-38	0.104506	7769.57	0.537154
ENSG00000150712	MTMR12	54545	MTMR12	-0.129026	-2.3212	0.020276	0.0295894	0.0555857	2825.53	0.0530786
ENSG00000150722	PPP1R1C	151242	PPP1R1C	-1.84048	-5.28935	1.23e-07	3.27e-07	0.347959	23.0315	0.258625
ENSG00000150750	C11orf53	341032	C11orf53	-3.57801	-9.35239	8.57e-21	5.86e-20	0.382577	2.38624	0.0172246
ENSG00000150753	CCT5	22948	CCT5	0.173675	2.35527	0.0185093	0.0271918	0.0737387	4440.14	0.100968
ENSG00000150756	ATPSCKMT	134145	ATPSCKMT	-0.255467	-3.65011	0.00026213	0.00049244	0.0699888	577.616	0.0861287
ENSG00000150760	DOCK1	1793	DOCK1	-0.361449	-5.84469	5.08e-09	1.52e-08	0.0618423	7316.54	0.0891661
ENSG00000150764	DIXDC1	85458	DIXDC1	0.676185	5.52949	3.21e-08	8.99e-08	0.122287	4147.52	0.357408
ENSG00000150768	DLAT	1737	DLAT	-0.42724	-6.05743	1.38e-09	4.35e-09	0.0705316	2250.15	0.118038
ENSG00000150773	PIH1D2	120379	PIH1D2	-0.0009435	-0.0091156	0.992727	0.994031	0.103501	218.433	0.144539
ENSG00000150776	NKAPD1	55216	NKAPD1	0.364871	6.91553	4.66e-12	1.78e-11	0.0527611	1675.95	0.0754313
ENSG00000150779	TIMM8B	26521	TIMM8B	0.0739351	0.82624	0.408668	0.462613	0.0894838	924.338	0.14007
ENSG00000150782	IL18	3606	IL18	0.704035	6.34551	2.22e-10	7.43e-10	0.11095	891.404	0.294961
ENSG00000150783	TEX12	56158	TEX12	-0.0251004	-0.161116	0.872002	0.893514	0.155791	13.1923	0.0259466
ENSG00000150787	PTS	5805	PTS	-0.131648	-2.19873	0.0278969	0.0398582	0.0598745	715.543	0.0555125
ENSG00000150867	PIP4K2A	5305	PIP4K2A	0.689604	9.75777	1.71e-22	1.29e-21	0.0706724	2480.07	0.173785
ENSG00000150873	C2orf50	130813	C2orf50	0.28561	1.44614	0.148138	0.18563	0.197498	21.6581	0.0843423
ENSG00000150893	FREM2	341640	FREM2	-1.97693	-8.57308	1.01e-17	5.72e-17	0.230597	4935.76	2.1594
ENSG00000150907	FOXO1	2308	FOXO1	-0.702185	-8.01063	1.14e-15	5.67e-15	0.0876567	2239.74	0.210242
ENSG00000150938	CRIM1	51232	CRIM1	0.295353	4.07422	4.62e-05	9.46e-05	0.0724932	16961.2	0.110493
ENSG00000150961	SEC24D	9871	SEC24D	1.23576	13.3344	1.46e-40	2.99e-39	0.0926744	2023.5	0.409374
ENSG00000150967	ABCB9	23457	ABCB9	-0.498254	-5.30428	1.13e-07	3.02e-07	0.0939343	235.097	0.149209
ENSG00000150977	RILPL2	196383	RILPL2	0.17355	2.2915	0.0219345	0.0318488	0.0757362	1091.1	0.0973533
ENSG00000150990	DHX37	57647	DHX37	0.48608	7.30297	2.81e-13	1.18e-12	0.0665593	750.264	0.109382
ENSG00000150991	UBC	7316	UBC	1.13382	12.6162	1.72e-36	2.84e-35	0.0898704	30821	0.389424
ENSG00000150995	ITPR1	3708	ITPR1	-0.711083	-7.17365	7.3e-13	2.97e-12	0.0991243	6950.69	0.286895
ENSG00000151005	TKTL2	84076	TKTL2	1.23881	3.99145	6.57e-05	0.00013217	0.310365	3.51446	0.00870265
ENSG00000151006	PRSS53	339105	PRSS53	1.34296	10.8905	1.28e-27	1.29e-26	0.123315	210.886	0.378219
ENSG00000151012	SLC7A11	23657	SLC7A11	2.61692	10.6401	1.94e-26	1.84e-25	0.245949	223.808	1.19269
ENSG00000151014	NOCT	25819	NOCT	-0.3307	-2.10181	0.0355699	0.0499012	0.15734	532.116	0.356991
ENSG00000151023	ENKUR	219670	ENKUR	2.00219	10.0023	1.49e-23	1.2e-22	0.200173	76.6812	0.456132
ENSG00000151025	GPR158	57512	GPR158	-0.0344099	-0.13787	0.890343	0.908974	0.249582	13.2311	0.0574639
ENSG00000151062	CACNA2D4	93589	CACNA2D4	1.39507	9.24636	2.32e-20	1.55e-19	0.150878	218.402	0.50681
ENSG00000151065	DCP1B	196513	DCP1B	0.356197	6.19583	5.8e-10	1.88e-09	0.0574897	715.291	0.0731796
ENSG00000151067	CACNA1C	775	CACNA1C	0.809656	5.05055	4.41e-07	1.11e-06	0.16031	1358.51	0.535306
ENSG00000151090	THRB	7068	THRB	-1.77882	-15.8603	1.19e-56	5.36e-55	0.112155	1133.45	0.804685
ENSG00000151092	NGLY1	55768	NGLY1	0.0546528	0.976085	0.329022	0.38208	0.0559919	1594.17	0.0499606
ENSG00000151093	OXSM	54995	OXSM	-0.43564	-5.21337	1.85e-07	4.85e-07	0.0835621	437.861	0.133087
ENSG00000151116	UEVLD	55293	UEVLD	0.0603986	1.41859	0.156018	0.194674	0.0425765	1356.1	0.0322526
ENSG00000151117	TMEM86A	144110	TMEM86A	-1.34639	-9.89184	4.52e-23	3.52e-22	0.136111	739.244	0.62353
ENSG00000151131	NOPCHAP1	121053	NOPCHAP1	0.593362	9.06421	1.26e-19	8.04e-19	0.065462	277.631	0.107925
ENSG00000151135	TMEM263	90488	TMEM263	0.19684	2.84783	0.00440187	0.00707858	0.0691194	2516.1	0.0869276
ENSG00000151136	BTBD11	121551	BTBD11	-1.98503	-6.71229	1.92e-11	6.96e-11	0.29573	300.36	1.77153
ENSG00000151148	UBE3B	89910	UBE3B	-0.17694	-3.39256	0.00069242	0.00123719	0.0521552	2883.15	0.0475284
ENSG00000151150	ANK3	288	ANK3	-1.28092	-8.07329	6.84e-16	3.46e-15	0.158661	10535.6	0.947004
ENSG00000151151	IPMK	253430	IPMK	1.05179	12.0826	1.31e-33	1.86e-32	0.0870498	999.519	0.300067
ENSG00000151164	RAD9B	144715	RAD9B	0.429717	4.26853	1.97e-05	4.19e-05	0.100671	60.9244	0.0747517
ENSG00000151176	PLBD2	196463	PLBD2	0.491227	4.79632	1.62e-06	3.86e-06	0.102418	908.147	0.198646
ENSG00000151208	DLG5	9231	DLG5	0.293431	1.87576	0.0606885	0.0818228	0.156433	1794.78	0.376071
ENSG00000151224	MAT1A	4143	MAT1A	-2.10043	-4.2653	2e-05	4.25e-05	0.492447	29.6614	0.482899
ENSG00000151229	SLC2A13	114134	SLC2A13	-0.224937	-2.06432	0.0389871	0.0543524	0.108964	2085.09	0.218395
ENSG00000151233	GXYLT1	283464	GXYLT1	0.330463	4.68337	2.82e-06	6.57e-06	0.070561	1718.55	0.0982414
ENSG00000151239	TWF1	5756	TWF1	0.177225	2.37826	0.0173948	0.0256659	0.0745188	2267.37	0.0932202
ENSG00000151240	DIP2C	22982	DIP2C	-0.86726	-7.66272	1.82e-14	8.31e-14	0.113179	4348.36	0.365706
ENSG00000151247	EIF4E	1977	EIF4E	-0.0512488	-0.908471	0.363629	0.417354	0.0564121	1329.41	0.0527935
ENSG00000151276	MAGI1	9223	MAGI1	-0.876401	-6.47091	9.74e-11	3.35e-10	0.135437	3540.63	0.520855
ENSG00000151287	TEX30	93081	TEX30	-0.0471468	-0.416523	0.677028	0.72074	0.113191	396.718	0.180163
ENSG00000151292	CSNK1G3	1456	CSNK1G3	0.514284	7.95793	1.75e-15	8.57e-15	0.0646253	1969.62	0.118668
ENSG00000151303		NA		0.640231	4.47276	7.72e-06	1.72e-05	0.14314	51.4632	0.12983
ENSG00000151304	SRFBP1	153443	SRFBP1	0.520056	8.43984	3.18e-17	1.75e-16	0.0616191	988.525	0.108176
ENSG00000151320	AKAP6	9472	AKAP6	-0.0852473	-0.761907	0.446116	0.499275	0.111887	1832.48	0.250519
ENSG00000151322	NPAS3	64067	NPAS3	0.747557	6.87817	6.06e-12	2.29e-11	0.108685	320.089	0.238525
ENSG00000151327	FAM177A1	283635	FAM177A1	-0.350173	-5.33017	9.81e-08	2.64e-07	0.0656964	2025.49	0.0919555
ENSG00000151332	MBIP	51562	MBIP	-0.67581	-6.87389	6.25e-12	2.36e-11	0.0983156	598.133	0.233808
ENSG00000151338	MIPOL1	145282	MIPOL1	-0.324469	-2.88349	0.00393296	0.00636338	0.112527	866.1	0.257767
ENSG00000151348	EXT2	2132	EXT2	0.346696	6.93343	4.11e-12	1.58e-11	0.0500035	3301.78	0.0672118
ENSG00000151353	TMEM18	129787	TMEM18	0.416126	5.32042	1.04e-07	2.78e-07	0.0782131	1261.7	0.135905
ENSG00000151360	ALLC	55821	ALLC	-4.35475	-9.67872	3.71e-22	2.75e-21	0.44993	53.4868	1.0927
ENSG00000151364	KCTD14	65987	KCTD14	0.415746	3.15608	0.00159903	0.00272818	0.131728	248.391	0.259116
ENSG00000151365	THRSP	7069	THRSP	-2.4298	-8.68835	3.68e-18	2.14e-17	0.279661	26.0752	0.304388
ENSG00000151366	NDUFC2	4718	NDUFC2	-0.562355	-7.59007	3.2e-14	1.43e-13	0.0740909	881.056	0.142408
ENSG00000151376	ME3	10873	ME3	-0.215036	-3.70741	0.00020939	0.00039799	0.0580018	1539.81	0.0626434
ENSG00000151388	ADAMTS12	81792	ADAMTS12	0.528091	2.77018	0.00560252	0.00886835	0.190634	442.916	0.607059
ENSG00000151413	NUBPL	80224	NUBPL	-0.329297	-4.43886	9.04e-06	2e-05	0.074185	1062.14	0.113676
ENSG00000151414	NEK7	140609	NEK7	0.377536	6.36182	1.99e-10	6.71e-10	0.0593441	3487.5	0.0891264
ENSG00000151418	ATP6V1G3	127124	ATP6V1G3	-6.21287	-7.7188	1.17e-14	5.43e-14	0.804901	122.41	2.48887
ENSG00000151422	FER	2241	FER	0.252696	3.98039	6.88e-05	0.00013818	0.0634852	3420.52	0.085717
ENSG00000151445	VIPAS39	63894	VIPAS39	0.269635	4.10938	3.97e-05	8.18e-05	0.0656144	1101.88	0.0895151
ENSG00000151458	ANKRD50	57182	ANKRD50	0.66021	6.2408	4.35e-10	1.43e-09	0.105789	2695.26	0.26567
ENSG00000151461	UPF2	26019	UPF2	0.265487	4.93935	7.84e-07	1.93e-06	0.0537494	2315.06	0.0644006
ENSG00000151465	CDC123	8872	CDC123	0.250799	4.48478	7.3e-06	1.63e-05	0.0559222	1286.15	0.0673323
ENSG00000151466	SCLT1	132320	SCLT1	0.858961	14.9351	1.95e-50	6.54e-49	0.057513	1283.68	0.188121
ENSG00000151468	CCDC3	83643	CCDC3	0.998081	4.20678	2.59e-05	5.45e-05	0.237255	631.984	0.968583
ENSG00000151470	C4orf33	132321	C4orf33	0.184376	2.23524	0.0254013	0.0365389	0.0824858	609.102	0.112927
ENSG00000151474	FRMD4A	55691	FRMD4A	0.524762	4.12733	3.67e-05	7.6e-05	0.127143	2360.24	0.285084
ENSG00000151490	PTPRO	5800	PTPRO	-2.18562	-12.8459	9.07e-38	1.6e-36	0.170142	1542.93	1.43593
ENSG00000151491	EPS8	2059	EPS8	0.318028	4.53801	5.68e-06	1.28e-05	0.0700809	9321.26	0.116116
ENSG00000151498	ACAD8	27034	ACAD8	-1.29906	-19.2942	6.01e-83	9.16e-81	0.0673291	1585.74	0.35947
ENSG00000151500	THYN1	29087	THYN1	-0.156303	-2.24779	0.0245898	0.0354456	0.0695366	849.689	0.0847325
ENSG00000151502	VPS26B	112936	VPS26B	0.0666487	1.60146	0.109275	0.140683	0.0416175	1553.37	0.0291167
ENSG00000151503	NCAPD3	23310	NCAPD3	0.190978	4.31849	1.57e-05	3.38e-05	0.0442233	1092.43	0.0369845
ENSG00000151532	VTI1A	143187	VTI1A	-0.430688	-9.63268	5.82e-22	4.27e-21	0.0447111	1684.13	0.0620525
ENSG00000151552	QDPR	5860	QDPR	-2.23909	-14.3464	1.12e-46	3.13e-45	0.156073	1068.56	1.29656
ENSG00000151553	FHIP2A	57700	FHIP2A	0.266224	3.76585	0.00016598	0.000319	0.0706942	2244.21	0.101412
ENSG00000151572	ANO4	121601	ANO4	3.55471	11.1515	7.04e-29	7.64e-28	0.318766	679.095	2.56779
ENSG00000151575	TEX9	374618	TEX9	0.470282	4.55489	5.24e-06	1.19e-05	0.103248	1118.22	0.21312
ENSG00000151576	QTRT2	79691	QTRT2	0.295016	5.01321	5.35e-07	1.34e-06	0.0588477	1196.09	0.0687226
ENSG00000151611	MMAA	166785	MMAA	-0.0320709	-0.325391	0.744885	0.781961	0.098561	1035.04	0.159557
ENSG00000151612	ZNF827	152485	ZNF827	-0.539778	-7.73485	1.04e-14	4.8e-14	0.0697852	1565.69	0.127877
ENSG00000151617	EDNRA	1909	EDNRA	1.4714	10.2062	1.86e-24	1.57e-23	0.144168	1055.36	0.686282
ENSG00000151623	NR3C2	4306	NR3C2	-1.76043	-14.279	2.96e-46	8.05e-45	0.123288	1904.87	0.886532
ENSG00000151631	AKR1C6P	NA	AKR1C6P	0.550191	2.90399	0.00368443	0.00598318	0.189461	33.0676	0.126866
ENSG00000151632	AKR1C2	1646	AKR1C2	0.0336998	0.141988	0.887089	0.906297	0.237342	291.277	0.794253
ENSG00000151640	DPYSL4	10570	DPYSL4	1.92279	5.087	3.64e-07	9.24e-07	0.377982	57.5029	0.751361
ENSG00000151650	VENTX	27287	VENTX	1.40583	7.86553	3.68e-15	1.75e-14	0.178733	94.8525	0.370214
ENSG00000151651	ADAM8	101	ADAM8	1.03222	6.09964	1.06e-09	3.37e-09	0.169227	407.036	0.465393
ENSG00000151655	ITIH2	3698	ITIH2	-0.432416	-3.00299	0.00267345	0.00442777	0.143995	53.6849	0.124666
ENSG00000151657	KIN	22944	KIN	0.333066	7.58	3.46e-14	1.55e-13	0.0439401	785.399	0.0495874
ENSG00000151665	PIGF	5281	PIGF	0.228533	4.07964	4.51e-05	9.25e-05	0.0560179	679.151	0.0589824
ENSG00000151687	ANKAR	150709	ANKAR	0.474299	6.91752	4.6e-12	1.76e-11	0.0685649	1092.87	0.122789
ENSG00000151689	INPP1	3628	INPP1	0.380313	4.73487	2.19e-06	5.16e-06	0.0803217	636.603	0.120143
ENSG00000151690	MFSD6	54842	MFSD6	0.331512	3.97184	7.13e-05	0.00014296	0.0834656	1687.25	0.145009
ENSG00000151692	RNF144A	9781	RNF144A	-0.435069	-3.84914	0.00011853	0.00023167	0.11303	1057.41	0.266259
ENSG00000151693	ASAP2	8853	ASAP2	-0.74894	-6.74021	1.58e-11	5.78e-11	0.111115	2510.54	0.318774
ENSG00000151694	ADAM17	6868	ADAM17	0.726206	11.3617	6.49e-30	7.48e-29	0.0639172	2372.99	0.164809
ENSG00000151702	FLI1	2313	FLI1	1.70964	16.9486	1.97e-64	1.24e-62	0.100872	1818.59	0.686251
ENSG00000151704	KCNJ1	3758	KCNJ1	-5.35609	-12.1911	3.47e-34	5.07e-33	0.439345	3264.19	9.14622
ENSG00000151715	TMEM45B	120224	TMEM45B	-2.71408	-11.2636	1.98e-29	2.23e-28	0.24096	337.02	1.86022
ENSG00000151718	WWC2	80014	WWC2	-0.28052	-4.08335	4.44e-05	9.11e-05	0.0686985	5317.85	0.0960839
ENSG00000151725	CENPU	79682	CENPU	2.37007	16.2035	4.77e-59	2.39e-57	0.146269	263.102	0.845913
ENSG00000151726	ACSL1	2180	ACSL1	-0.779798	-4.66725	3.05e-06	7.09e-06	0.167079	16113.7	0.634806
ENSG00000151729	SLC25A4	291	SLC25A4	-1.13537	-11.7956	4.11e-32	5.37e-31	0.0962533	2054.59	0.393888
ENSG00000151743	AMN1	196394	AMN1	-0.0559095	-1.04357	0.296686	0.348141	0.0535754	290.743	0.0385889
ENSG00000151746	BICD1	636	BICD1	1.45755	11.8652	1.79e-32	2.41e-31	0.122842	2273.46	0.607035
ENSG00000151748	SAV1	60485	SAV1	-0.116483	-1.82017	0.0687325	0.0917881	0.0639957	1136.05	0.0719758
ENSG00000151773	CCDC122	160857	CCDC122	0.259359	2.71076	0.00671299	0.0105146	0.0956776	394.333	0.139692
ENSG00000151778	SERP2	387923	SERP2	-0.25852	-1.7576	0.0788154	0.104237	0.147087	121.404	0.230383
ENSG00000151779	NBAS	51594	NBAS	0.218575	4.71275	2.44e-06	5.73e-06	0.0463795	6626.78	0.0478981
ENSG00000151789	ZNF385D	79750	ZNF385D	-1.00887	-4.33839	1.44e-05	3.1e-05	0.232544	243.949	0.856676
ENSG00000151790	TDO2	6999	TDO2	1.05262	3.39582	0.00068424	0.00122349	0.309977	73.6308	0.644804
ENSG00000151806	GUF1	60558	GUF1	-0.311035	-4.92918	8.26e-07	2.03e-06	0.0631008	1641.49	0.0879755
ENSG00000151812	SLC35F4	341880	SLC35F4	0.66051	4.8567	1.19e-06	2.89e-06	0.136	130.834	0.219965
ENSG00000151834	GABRA2	2555	GABRA2	-4.61046	-6.66111	2.72e-11	9.76e-11	0.692146	146.416	2.67959
ENSG00000151835	SACS	26278	SACS	1.77209	20.1828	1.39e-90	2.92e-88	0.0878021	3364.45	0.70929
ENSG00000151838	CCDC175	729665	CCDC175	-0.191236	-0.708749	0.47848	0.531324	0.269822	19.1465	0.12057
ENSG00000151846	PABPC3	5042	PABPC3	-0.0031757	-0.0157177	0.98746	0.989726	0.202049	7.86201	0.0195712
ENSG00000151849	CENPJ	55835	CENPJ	0.654248	10.7242	7.84e-27	7.6e-26	0.0610069	576.55	0.127946
ENSG00000151876	FBXO4	26272	FBXO4	0.640607	8.7446	2.24e-18	1.32e-17	0.0732574	450.354	0.147803
ENSG00000151881	TMEM267	64417	TMEM267	0.177653	2.09693	0.036	0.0504632	0.0847207	413.248	0.10325
ENSG00000151882	CCL28	56477	CCL28	3.02318	11.691	1.42e-31	1.79e-30	0.25859	1100	2.54667
ENSG00000151883	PARP8	79668	PARP8	1.45867	11.8955	1.25e-32	1.69e-31	0.122625	2792.91	0.697051
ENSG00000151892	GFRA1	2674	GFRA1	0.150721	0.483896	0.62846	0.675584	0.311475	2231.14	1.79111
ENSG00000151893	CACUL1	143384	CACUL1	0.191671	3.60426	0.00031304	0.00058244	0.0531789	3398.46	0.0550567
ENSG00000151914	DST	667	DST	-0.142163	-1.29339	0.195875	0.23954	0.109915	27117.5	0.245229
ENSG00000151917	BEND6	221336	BEND6	1.13177	4.15425	3.26e-05	6.8e-05	0.272437	58.574	0.46047
ENSG00000151923	TIAL1	7073	TIAL1	-0.0278377	-0.430003	0.667193	0.711689	0.0647384	2454.94	0.0699638
ENSG00000151929	BAG3	9531	BAG3	-1.02263	-10.6763	1.31e-26	1.26e-25	0.0957853	1222.48	0.32113
ENSG00000151948	GLT1D1	144423	GLT1D1	-0.0588531	-0.249166	0.803232	0.833803	0.2362	41.222	0.232766
ENSG00000151952	TMEM132D	121256	TMEM132D	1.98531	4.82592	1.39e-06	3.35e-06	0.411385	56.3482	0.801827
ENSG00000151962	RBM46	166863	RBM46	3.9689	9.75145	1.82e-22	1.37e-21	0.407006	22.5956	0.271512
ENSG00000151963	ZNF37CP	NA	ZNF37CP	4.86726	12.5516	3.9e-36	6.34e-35	0.387781	50.2346	0.73423
ENSG00000151967	SCHIP1	29970	SCHIP1	-0.216611	-1.42783	0.15334	0.191599	0.151706	456.324	0.338412
ENSG00000152049	KCNE4	23704	KCNE4	2.39894	13.8566	1.16e-43	2.76e-42	0.173126	930.211	1.38573
ENSG00000152056	AP1S3	130340	AP1S3	0.456958	2.80122	0.00509105	0.00810638	0.163129	479.779	0.432063
ENSG00000152061	RABGAP1L	9910	RABGAP1L	-0.611522	-9.7028	2.93e-22	2.19e-21	0.0630253	3791.32	0.128847
ENSG00000152076	CCDC74B	91409	CCDC74B	1.28245	5.78155	7.4e-09	2.19e-08	0.221818	146.347	0.654714
ENSG00000152078	TLCD4	148534	TLCD4	-1.02176	-5.31471	1.07e-07	2.86e-07	0.192251	550.494	0.787483
ENSG00000152082	MZT2B	80097	MZT2B	0.686386	4.4591	8.23e-06	1.82e-05	0.153929	1387.79	0.483448
ENSG00000152086	TUBA3E	112714	TUBA3E	1.68191	4.27565	1.91e-05	4.07e-05	0.39337	10.3426	0.597106
ENSG00000152092	ASTN1	460	ASTN1	-0.998891	-2.42792	0.0151856	0.0226161	0.411418	15.6631	0.180309
ENSG00000152102	FAM168B	130074	FAM168B	-0.448645	-8.28701	1.16e-16	6.16e-16	0.0541383	4826.05	0.0817592
ENSG00000152104	PTPN14	5784	PTPN14	0.105267	1.18156	0.237382	0.284929	0.0890923	7972.98	0.136542
ENSG00000152117	SMPD4BP	150776	SMPD4BP	0.485856	5.85487	4.77e-09	1.44e-08	0.0829833	654.158	0.146637
ENSG00000152127	MGAT5	4249	MGAT5	-0.0727724	-0.946751	0.343766	0.397281	0.0768655	4407.29	0.10394
ENSG00000152128	TMEM163	81615	TMEM163	0.973956	4.25849	2.06e-05	4.38e-05	0.22871	164.47	0.674393
ENSG00000152133	GPATCH11	253635	GPATCH11	0.725226	14.0092	1.37e-44	3.41e-43	0.0517678	776.798	0.132465
ENSG00000152137	HSPB8	26353	HSPB8	2.02936	15.6854	1.91e-55	8.21e-54	0.129379	4549.94	1.05131
ENSG00000152147	GEMIN6	79833	GEMIN6	0.283353	3.74078	0.00018345	0.00035098	0.0757471	479.289	0.101417
ENSG00000152154	TMEM178A	130733	TMEM178A	-2.76762	-15.6266	4.79e-55	2e-53	0.177109	184.537	1.23958
ENSG00000152192	POU4F1	5457	POU4F1	4.39405	6.93906	3.95e-12	1.52e-11	0.633234	7.06514	0.190795
ENSG00000152193	OBI1	79596	OBI1	1.18855	18.3958	1.42e-75	1.52e-73	0.0646099	683.579	0.297964
ENSG00000152207	CYSLTR2	57105	CYSLTR2	0.967497	3.27893	0.00104202	0.00182184	0.295065	371.39	1.38287
ENSG00000152208	GRID2	2895	GRID2	-1.95323	-6.79755	1.06e-11	3.94e-11	0.287344	11.996	0.0912942
ENSG00000152213	ARL11	115761	ARL11	2.52438	16.0175	9.65e-58	4.56e-56	0.157601	105.63	0.548043
ENSG00000152217	SETBP1	26040	SETBP1	-0.795854	-8.10206	5.4e-16	2.75e-15	0.0982286	3315.53	0.313254
ENSG00000152219	ARL14EP	120534	ARL14EP	0.0983231	2.14056	0.0323096	0.0456852	0.0459334	1194.79	0.037886
ENSG00000152223	EPG5	57724	EPG5	-0.275605	-5.62058	1.9e-08	5.43e-08	0.0490349	5081.22	0.0530185
ENSG00000152229	PSTPIP2	9050	PSTPIP2	1.56379	10.9256	8.7e-28	8.86e-27	0.143131	440.083	0.646576
ENSG00000152234	ATP5F1A	498	ATP5F1A	-1.4621	-15.9087	5.52e-57	2.53e-55	0.0919057	19391.3	0.548239
ENSG00000152240	HAUS1	115106	HAUS1	0.840024	11.173	5.53e-29	6.04e-28	0.0751836	409.121	0.197453
ENSG00000152242	C18orf25	147339	C18orf25	0.176159	3.04351	0.00233833	0.00390343	0.0578802	2055.14	0.0652413
ENSG00000152253	SPC25	57405	SPC25	1.45362	10.224	1.55e-24	1.31e-23	0.142178	92.3345	0.310484
ENSG00000152254	G6PC2	57818	G6PC2	1.07659	3.23894	0.00119974	0.00208154	0.332391	22.0864	0.213081
ENSG00000152256	PDK1	5163	PDK1	3.24317	29.1811	3.37e-187	1.21e-183	0.111139	6015.68	2.10017
ENSG00000152266	PTH	5741	PTH	0.500454	1.06504	0.286856	0.337691	0.469891	2.57588	0.0123784
ENSG00000152270	PDE3B	5140	PDE3B	-0.320729	-2.29683	0.0216284	0.0314273	0.13964	691.657	0.32672
ENSG00000152284	TCF7L1	83439	TCF7L1	-0.427378	-2.63795	0.00834092	0.0129041	0.162011	170.46	0.319453
ENSG00000152291	TGOLN2	10618	TGOLN2	-0.411404	-5.37059	7.85e-08	2.13e-07	0.0766032	12547.6	0.122843
ENSG00000152292	SH2D6	284948	SH2D6	-2.91439	-17.8788	1.73e-71	1.53e-69	0.163008	34.859	0.406406
ENSG00000152315	KCNK13	56659	KCNK13	-1.7777	-8.8308	1.04e-18	6.28e-18	0.201307	86.7175	0.54124
ENSG00000152332	UHMK1	127933	UHMK1	-0.187658	-3.55235	0.0003818	0.00070436	0.0528262	8030.99	0.0501385
ENSG00000152348	ATG10	83734	ATG10	0.235127	2.33567	0.0195082	0.0285532	0.100668	588.498	0.162682
ENSG00000152359	POC5	134359	POC5	0.608212	8.28823	1.15e-16	6.1e-16	0.0733826	553.673	0.147223
ENSG00000152377	SPOCK1	6695	SPOCK1	-0.0430165	-0.123459	0.901744	0.918659	0.348428	1675.5	2.46979
ENSG00000152380	FAM151B	167555	FAM151B	-0.37743	-5.1281	2.93e-07	7.5e-07	0.0736004	181.187	0.0786411
ENSG00000152382	TADA1	117143	TADA1	-0.230096	-4.05122	5.1e-05	0.00010385	0.0567968	713.132	0.05608
ENSG00000152402	GUCY1A2	2977	GUCY1A2	0.558405	4.07481	4.61e-05	9.44e-05	0.137038	2813.9	0.400055
ENSG00000152404	CWF19L2	143884	CWF19L2	-0.0462818	-0.998694	0.317943	0.370523	0.0463423	2026.6	0.0362847
ENSG00000152409	JMY	133746	JMY	-1.1635	-9.89119	4.55e-23	3.55e-22	0.11763	1656.12	0.509869
ENSG00000152413	HOMER1	9456	HOMER1	-1.5694	-9.13681	6.43e-20	4.19e-19	0.171767	624.592	0.896469
ENSG00000152422	XRCC4	7518	XRCC4	0.857315	10.1302	4.06e-24	3.36e-23	0.0846298	426.262	0.217924
ENSG00000152430	BOLL	66037	BOLL	0.268505	1.00815	0.313384	0.365662	0.266336	10.1268	0.0583968
ENSG00000152433	ZNF547	284306	ZNF547	0.0354141	0.40151	0.688045	0.73097	0.0882024	191.548	0.096494
ENSG00000152439	ZNF773	374928	ZNF773	0.574603	4.60926	4.04e-06	9.25e-06	0.124663	382.781	0.317006
ENSG00000152443	ZNF776	284309	ZNF776	0.060093	1.14082	0.253946	0.302821	0.0526754	1641.68	0.054863
ENSG00000152454	ZNF256	10172	ZNF256	0.286701	3.63698	0.00027585	0.00051681	0.0788295	370.237	0.123278
ENSG00000152455	SUV39H2	79723	SUV39H2	0.225307	4.12222	3.75e-05	7.76e-05	0.0546567	372.405	0.0486499
ENSG00000152457	DCLRE1C	64421	DCLRE1C	0.702223	11.7109	1.12e-31	1.42e-30	0.0599631	686.004	0.138856
ENSG00000152463	OLAH	55301	OLAH	-1.21759	-6.09436	1.1e-09	3.48e-09	0.199789	8.68787	0.0304214
ENSG00000152464	RPP38	10557	RPP38	-0.0140399	-0.293966	0.768784	0.803329	0.0477602	323.872	0.0305943
ENSG00000152465	NMT2	9397	NMT2	0.311764	4.02999	5.58e-05	0.00011316	0.0773611	1178.7	0.121875
ENSG00000152467	ZSCAN1	284312	ZSCAN1	-1.21434	-7.0632	1.63e-12	6.44e-12	0.171926	29.7493	0.134642
ENSG00000152475	ZNF837	116412	ZNF837	-0.918147	-6.97114	3.14e-12	1.22e-11	0.131707	94.1221	0.23147
ENSG00000152484	USP12	219333	USP12	0.0459356	0.644221	0.519432	0.571382	0.0713042	2560.29	0.0801269
ENSG00000152492	CCDC50	152137	CCDC50	0.407457	4.98101	6.33e-07	1.57e-06	0.0818022	6796.93	0.145744
ENSG00000152495	CAMK4	814	CAMK4	0.835559	5.28508	1.26e-07	3.34e-07	0.158098	419.737	0.479371
ENSG00000152503	TRIM36	55521	TRIM36	1.70229	9.46142	3.04e-21	2.14e-20	0.179919	104.806	0.468108
ENSG00000152518	ZFP36L2	678	ZFP36L2	-0.0766611	-0.741063	0.458655	0.511582	0.103447	2325.17	0.179185
ENSG00000152520	PAN3	255967	PAN3	0.127931	3.27435	0.00105905	0.00185008	0.0390706	3539.89	0.0284343
ENSG00000152527	PLEKHH2	130271	PLEKHH2	-0.0321503	-0.223788	0.822922	0.850691	0.143664	3218.07	0.420294
ENSG00000152556	PFKM	5213	PFKM	-0.940643	-11.693	1.38e-31	1.75e-30	0.0804448	3010.75	0.272567
ENSG00000152558	TMEM123	114908	TMEM123	1.00205	12.7608	2.72e-37	4.66e-36	0.0785259	9396.45	0.300401
ENSG00000152578	GRIA4	2893	GRIA4	2.62183	5.36231	8.22e-08	2.22e-07	0.488937	896.416	4.27785
ENSG00000152580	IGSF10	285313	IGSF10	-1.36887	-5.21849	1.8e-07	4.72e-07	0.262311	60.8023	0.483381
ENSG00000152582	SPEF2	79925	SPEF2	-0.282386	-2.6444	0.00818369	0.0126759	0.106786	2438.19	0.230015
ENSG00000152583	SPARCL1	8404	SPARCL1	2.32986	12.4287	1.83e-35	2.87e-34	0.187459	18967.1	1.60982
ENSG00000152591	DSPP	1834	DSPP	0.670032	2.24048	0.0250595	0.0360791	0.299057	16.4485	0.133583
ENSG00000152592	DMP1	1758	DMP1	1.16883	3.60642	0.00031045	0.00057794	0.324097	17.1288	0.152507
ENSG00000152595	MEPE	56955	MEPE	-0.655527	-1.9288	0.053756	0.0731147	0.339863	34.8495	0.364392
ENSG00000152601	MBNL1	4154	MBNL1	0.808175	10.8539	1.91e-27	1.91e-26	0.0744594	9714.61	0.222075
ENSG00000152611	CAPSL	133690	CAPSL	-2.43196	-6.92149	4.47e-12	1.71e-11	0.351365	6.32215	0.0496352
ENSG00000152620	NADK2	133686	NADK2	-0.001407	-0.0182737	0.985421	0.987986	0.0769983	1886.39	0.0987605
ENSG00000152642	GPD1L	23171	GPD1L	-1.93684	-21.112	6.18e-99	1.78e-96	0.0917412	1688.44	0.816718
ENSG00000152661	GJA1	2697	GJA1	2.53268	16.6628	2.44e-62	1.4e-60	0.151996	4633.93	1.5314
ENSG00000152669	CCNO	10309	CCNO	-1.57035	-4.08519	4.4e-05	9.04e-05	0.3844	12.9479	0.148856
ENSG00000152672	CLEC4F	165530	CLEC4F	1.34544	4.73784	2.16e-06	5.09e-06	0.283977	60.8564	0.542085
ENSG00000152683	SLC30A6	55676	SLC30A6	0.142333	3.05646	0.00223966	0.00374798	0.046568	1733.17	0.0410186
ENSG00000152684	PELO	53918	PELO	0.657021	11.2592	2.09e-29	2.34e-28	0.0583543	2288.4	0.140337
ENSG00000152689	RASGRP3	25780	RASGRP3	1.38473	13.9511	3.1e-44	7.57e-43	0.0992561	3100.8	0.499411
ENSG00000152700	SAR1B	51128	SAR1B	-0.367206	-4.89538	9.81e-07	2.39e-06	0.0750107	4440.52	0.123002
ENSG00000152705	CATSPER3	347732	CATSPER3	-0.0418523	-0.296021	0.767214	0.801993	0.141383	38.1088	0.0822782
ENSG00000152749	GPR180	160897	GPR180	0.624593	8.10076	5.46e-16	2.78e-15	0.077103	1084.69	0.160881
ENSG00000152760	DYNLT5	200132	DYNLT5	1.81524	8.64586	5.34e-18	3.08e-17	0.209955	40.9145	0.249714
ENSG00000152763	DNAI4	79819	DNAI4	-0.0605549	-0.630267	0.52852	0.580066	0.0960781	975.917	0.159047
ENSG00000152766	ANKRD22	118932	ANKRD22	0.826529	2.86685	0.00414585	0.00669	0.288306	188.723	0.998469
ENSG00000152767	FARP1	10160	FARP1	-0.912409	-9.1113	8.14e-20	5.27e-19	0.10014	11703.1	0.339825
ENSG00000152778	IFIT5	24138	IFIT5	0.282952	1.82483	0.0680273	0.0909231	0.155057	3294.06	0.451135
ENSG00000152779	SLC16A12	387700	SLC16A12	-0.684843	-2.9073	0.00364566	0.00592262	0.23556	11788.7	1.59283
ENSG00000152782	PANK1	53354	PANK1	-1.41209	-7.85379	4.04e-15	1.92e-14	0.179797	1951.63	1.03779
ENSG00000152784	PRDM8	56978	PRDM8	1.21025	4.97036	6.68e-07	1.66e-06	0.243493	77.8388	0.466244
ENSG00000152785	BMP3	651	BMP3	-0.626228	-2.37998	0.0173137	0.0255539	0.263124	18.3061	0.275712
ENSG00000152795	HNRNPDL	9987	HNRNPDL	0.291402	5.36756	7.98e-08	2.16e-07	0.0542896	9140.12	0.073121
ENSG00000152804	HHEX	3087	HHEX	1.58926	11.0703	1.75e-28	1.85e-27	0.143561	234.792	0.540642
ENSG00000152818	UTRN	7402	UTRN	0.725271	8.16692	3.16e-16	1.63e-15	0.0888058	26893.7	0.257988
ENSG00000152822	GRM1	2911	GRM1	-3.80266	-13.9799	2.07e-44	5.1e-43	0.272009	92.0771	1.33969
ENSG00000152894	PTPRK	5796	PTPRK	0.584722	8.38914	4.9e-17	2.66e-16	0.0696998	7539.49	0.153676
ENSG00000152904	GGPS1	9453	GGPS1	0.136034	2.93354	0.00335118	0.00547078	0.0463719	1131.99	0.0393229
ENSG00000152910	CNTNAP4	85445	CNTNAP4	-3.38539	-7.66581	1.78e-14	8.12e-14	0.441622	4.88687	0.0502651
ENSG00000152926	ZNF117	51351	ZNF117	0.555677	4.41271	1.02e-05	2.24e-05	0.125927	2004.19	0.297129
ENSG00000152931	PART1	25859	PART1	-2.71285	-14.6929	7.16e-49	2.22e-47	0.184636	45.6132	0.48732
ENSG00000152932	RAB3C	115827	RAB3C	2.57486	12.0625	1.67e-33	2.36e-32	0.213459	115.096	0.760733
ENSG00000152939	MARVELD2	153562	MARVELD2	-1.83571	-8.76219	1.91e-18	1.14e-17	0.209503	713.25	1.45467
ENSG00000152942	RAD17	5884	RAD17	0.224524	3.48358	0.00049476	0.00090065	0.0644523	1671.36	0.0830237
ENSG00000152944	MED21	9412	MED21	-0.475915	-8.23052	1.86e-16	9.77e-16	0.0578233	1176.84	0.0908314
ENSG00000152952	PLOD2	5352	PLOD2	2.555	14.6899	7.48e-49	2.32e-47	0.173929	11747.4	1.56448
ENSG00000152953	STK32B	55351	STK32B	0.194243	1.63228	0.10262	0.132859	0.119001	1728.52	0.272932
ENSG00000152954	NRSN1	140767	NRSN1	-0.352364	-1.09785	0.272268	0.322383	0.320957	78.3454	0.65559
ENSG00000152969	JAKMIP1	152789	JAKMIP1	3.68847	12.823	1.22e-37	2.13e-36	0.287644	72.5433	0.73231
ENSG00000152977	ZIC1	7545	ZIC1	0.998419	1.51263	0.130374	0.165372	0.660055	1.8008	0.0154081
ENSG00000152990	ADGRA3	166647	ADGRA3	-0.218402	-2.3723	0.0176776	0.0260566	0.0920634	2519.77	0.163219
ENSG00000153002	CPB1	1360	CPB1	3.29585	6.86376	6.71e-12	2.53e-11	0.480182	14.9605	0.596338
ENSG00000153006	SREK1IP1	285672	SREK1IP1	0.38032	7.83413	4.72e-15	2.24e-14	0.0485466	1289.83	0.0668841
ENSG00000153012	LGI2	55203	LGI2	-1.38131	-5.7234	1.04e-08	3.05e-08	0.241344	274.515	1.01048
ENSG00000153015	CWC27	10283	CWC27	0.249205	4.43999	9e-06	1.99e-05	0.0561273	875.043	0.0651343
ENSG00000153029	MR1	3140	MR1	1.03272	10.3099	6.36e-25	5.5e-24	0.100168	1961.9	0.348277
ENSG00000153037	SRP19	6728	SRP19	-0.154661	-1.99789	0.0457284	0.062995	0.0774121	487.433	0.0927324
ENSG00000153044	CENPH	64946	CENPH	1.85149	14.6304	1.8e-48	5.47e-47	0.126551	129.925	0.421685
ENSG00000153046	CDYL	9425	CDYL	-0.0137551	-0.230269	0.817883	0.846386	0.0597349	1191.43	0.0636405
ENSG00000153048	CARHSP1	23589	CARHSP1	0.954398	10.8872	1.33e-27	1.34e-26	0.0876624	2438.27	0.286208
ENSG00000153060	TEKT5	146279	TEKT5	0.304519	1.00305	0.315835	0.368283	0.303592	4.79675	0.0176996
ENSG00000153064	BANK1	55024	BANK1	0.331654	2.43761	0.0147846	0.0220703	0.136057	361.755	0.304474
ENSG00000153066	TXNDC11	51061	TXNDC11	-0.118402	-1.44166	0.149398	0.187071	0.0821289	2411.66	0.112285
ENSG00000153071	DAB2	1601	DAB2	-0.120956	-1.27852	0.201067	0.245228	0.0946065	19477	0.165897
ENSG00000153086	ACMSD	130013	ACMSD	-0.905034	-4.69223	2.7e-06	6.31e-06	0.192879	3475.53	1.03074
ENSG00000153093	ACOXL	55289	ACOXL	-0.864568	-4.56078	5.1e-06	1.15e-05	0.189566	17.8159	0.0700875
ENSG00000153094	BCL2L11	10018	BCL2L11	-0.166742	-2.216	0.0266918	0.0382431	0.0752447	1744.6	0.100031
ENSG00000153107	ANAPC1	64682	ANAPC1	0.307782	6.74739	1.51e-11	5.51e-11	0.045615	2210.79	0.0539092
ENSG00000153113	CAST	831	CAST	0.567845	9.23599	2.56e-20	1.7e-19	0.0614818	11565.8	0.125153
ENSG00000153130	SCOC	60592	SCOC	-0.660414	-8.05732	7.8e-16	3.92e-15	0.0819645	1827.02	0.189091
ENSG00000153132	CLGN	1047	CLGN	1.63068	3.9688	7.22e-05	0.00014468	0.410874	66.5634	0.854373
ENSG00000153140	CETN3	1070	CETN3	0.569556	7.0817	1.42e-12	5.66e-12	0.0804264	604.707	0.162162
ENSG00000153147	SMARCA5	8467	SMARCA5	0.378753	8.26356	1.41e-16	7.46e-16	0.0458341	5825.29	0.0686291
ENSG00000153157	SYCP2L	221711	SYCP2L	0.137514	0.797112	0.425386	0.47931	0.172516	82.5727	0.210632
ENSG00000153162	BMP6	654	BMP6	-0.606566	-3.07975	0.00207177	0.003482	0.196953	403.666	0.659139
ENSG00000153165	RGPD3	653489	RGPD3	-2.537	-13.1495	1.71e-39	3.29e-38	0.192935	48.5101	0.498609
ENSG00000153179	RASSF3	283349	RASSF3	1.29519	14.5009	1.2e-47	3.51e-46	0.0893183	1014.72	0.420677
ENSG00000153187	HNRNPU	3192	HNRNPU	0.244312	5.57489	2.48e-08	7e-08	0.0438237	18384.2	0.0463475
ENSG00000153201	RANBP2	5903	RANBP2	-0.15133	-2.65716	0.00788017	0.0122373	0.0569518	11860.5	0.0571608
ENSG00000153207	AHCTF1	25909	AHCTF1	0.02159	0.418533	0.675558	0.719304	0.0515849	4518.7	0.0441723
ENSG00000153208	MERTK	10461	MERTK	0.605867	5.52162	3.36e-08	9.39e-08	0.109726	2653.57	0.262386
ENSG00000153214	TMEM87B	84910	TMEM87B	0.67986	11.1166	1.04e-28	1.12e-27	0.0611573	1569.46	0.142497
ENSG00000153230	OR14K1	343170	OR14K1	0.0429485	0.130142	0.896454	0.914196	0.330013	2.97817	0.00811144
ENSG00000153233	PTPRR	5801	PTPRR	1.10509	4.65455	3.25e-06	7.52e-06	0.237422	73.3541	0.447015
ENSG00000153234	NR4A2	4929	NR4A2	-0.183622	-0.652445	0.514114	0.566193	0.281436	645.843	1.32283
ENSG00000153237	CCDC148	130940	CCDC148	-0.842338	-6.02477	1.69e-09	5.29e-09	0.139813	895.393	0.507509
ENSG00000153246	PLA2R1	22925	PLA2R1	-2.25721	-12.7284	4.11e-37	7e-36	0.177337	2889.13	1.62111
ENSG00000153250	RBMS1	5937	RBMS1	0.221787	2.90165	0.00371205	0.00602611	0.0764347	4066.45	0.117128
ENSG00000153253	SCN3A	6328	SCN3A	-4.1383	-11.313	1.13e-29	1.29e-28	0.365802	692.568	4.67057
ENSG00000153283	CD96	10225	CD96	3.02442	13.7433	5.59e-43	1.28e-41	0.220065	553.048	1.87593
ENSG00000153291	SLC25A27	9481	SLC25A27	-0.833478	-6.86306	6.74e-12	2.54e-11	0.121444	1141.95	0.431207
ENSG00000153292	ADGRF1	266977	ADGRF1	-4.29714	-9.11984	7.52e-20	4.88e-19	0.471186	868.977	5.91924
ENSG00000153294	ADGRF4	221393	ADGRF4	0.844409	1.81393	0.0696888	0.0929742	0.465514	19.5079	0.452798
ENSG00000153303	FRMD1	79981	FRMD1	-2.60092	-5.61241	2e-08	5.68e-08	0.463423	477.497	3.66152
ENSG00000153310	CYRIB	51571	CYRIB	0.680621	8.17116	3.05e-16	1.58e-15	0.0832955	2249.56	0.193138
ENSG00000153317	ASAP1	50807	ASAP1	1.25143	15.8119	2.58e-56	1.15e-54	0.0791448	3130.78	0.387397
ENSG00000153339	TRAPPC8	22878	TRAPPC8	-0.200094	-3.4229	0.00061956	0.00111351	0.0584573	3673.79	0.0650456
ENSG00000153347	FAM81B	153643	FAM81B	0.980209	3.62991	0.00028352	0.00053018	0.270037	72.7455	0.488796
ENSG00000153363	LINC00467	NA	LINC00467	-0.45665	-4.35245	1.35e-05	2.92e-05	0.104918	397.82	0.20869
ENSG00000153391	INO80C	125476	INO80C	0.224654	2.00707	0.0447425	0.0617607	0.111931	429.282	0.193512
ENSG00000153395	LPCAT1	79888	LPCAT1	2.98916	19.2526	1.34e-82	2e-80	0.15526	5819.97	1.85561
ENSG00000153404	PLEKHG4B	153478	PLEKHG4B	-1.40041	-6.73624	1.63e-11	5.93e-11	0.207892	93.0105	0.478719
ENSG00000153406	NMRAL1	57407	NMRAL1	0.0952885	1.01175	0.311656	0.363848	0.0941816	1125.27	0.156157
ENSG00000153443	UBALD1	124402	UBALD1	-1.16313	-10.1572	3.08e-24	2.56e-23	0.114512	277.593	0.365968
ENSG00000153446	C16orf89	146556	C16orf89	-3.62139	-12.323	6.81e-35	1.04e-33	0.293872	271.189	2.44836
ENSG00000153485	TMEM251	26175	TMEM251	0.0202858	0.196798	0.843986	0.869337	0.10308	322.567	0.142613
ENSG00000153487	ING1	3621	ING1	-0.0088202	-0.110011	0.912401	0.92746	0.0801758	519.569	0.096346
ENSG00000153495	TEX29	121793	TEX29	0.0541073	0.323641	0.74621	0.7831	0.167183	29.1114	0.0838501
ENSG00000153531	ADPRHL1	113622	ADPRHL1	-1.53347	-11.2501	2.31e-29	2.59e-28	0.136307	31.8152	0.152628
ENSG00000153551	CMTM7	112616	CMTM7	0.562941	6.30238	2.93e-10	9.74e-10	0.0893219	424.707	0.162782
ENSG00000153558	FBXL2	25827	FBXL2	-0.582823	-5.76027	8.4e-09	2.47e-08	0.10118	685.194	0.23785
ENSG00000153560	UBP1	7342	UBP1	-0.504804	-7.87383	3.44e-15	1.65e-14	0.0641117	1808.74	0.109191
ENSG00000153561	RMND5A	64795	RMND5A	-0.25419	-3.79384	0.00014833	0.00028669	0.0670005	4439.15	0.0910438
ENSG00000153563	CD8A	925	CD8A	3.7865	13.338	1.39e-40	2.85e-39	0.283888	545.786	2.50923
ENSG00000153574	RPIA	22934	RPIA	0.039113	0.652378	0.514157	0.566223	0.0599545	324.171	0.0501066
ENSG00000153707	PTPRD	5789	PTPRD	-2.33689	-8.03637	9.25e-16	4.63e-15	0.29079	4277.28	3.67964
ENSG00000153714	LURAP1L	286343	LURAP1L	1.31993	7.26904	3.62e-13	1.5e-12	0.181582	636.627	0.810565
ENSG00000153721	CNKSR3	154043	CNKSR3	-0.124725	-1.10308	0.26999	0.319957	0.113069	6086.06	0.239877
ENSG00000153767	GTF2E1	2960	GTF2E1	0.153825	2.29788	0.0215688	0.0313457	0.0669423	527.472	0.06721
ENSG00000153774	CFDP1	10428	CFDP1	0.191931	2.30781	0.0210095	0.0305826	0.0831657	2452.05	0.130078
ENSG00000153786	ZDHHC7	55625	ZDHHC7	0.0487725	0.799779	0.423839	0.477777	0.0609824	2325.2	0.0559897
ENSG00000153789	CIBAR2	339145	CIBAR2	1.06774	2.91933	0.00350779	0.00571186	0.365748	2.81944	0.00848836
ENSG00000153790	C7orf31	136895	C7orf31	0.78925	6.51013	7.51e-11	2.61e-10	0.121234	153.044	0.213784
ENSG00000153802	TMPRSS11D	9407	TMPRSS11D	0.0511071	0.266837	0.789595	0.821933	0.191529	276.425	0.486796
ENSG00000153814	JAZF1	221895	JAZF1	0.982856	11.5672	6.04e-31	7.4e-30	0.084969	604.369	0.264931
ENSG00000153815	CMIP	80790	CMIP	-0.136065	-1.00929	0.312836	0.365106	0.134812	2063.85	0.287097
ENSG00000153820	SPHKAP	80309	SPHKAP	-2.20467	-5.16352	2.42e-07	6.26e-07	0.426971	4.02824	0.027875
ENSG00000153822	KCNJ16	3773	KCNJ16	-1.20058	-8.73668	2.4e-18	1.42e-17	0.137418	14465.5	0.703002
ENSG00000153823	PID1	55022	PID1	-0.432301	-2.37033	0.0177722	0.0261842	0.18238	323.77	0.506069
ENSG00000153827	TRIP12	9320	TRIP12	0.0135473	0.225888	0.821288	0.849419	0.0599733	14964.6	0.0616743
ENSG00000153832	FBXO36	130888	FBXO36	-0.779901	-6.96591	3.26e-12	1.26e-11	0.11196	326.856	0.264517
ENSG00000153879	CEBPG	1054	CEBPG	0.278766	3.2406	0.0011928	0.0020703	0.0860231	1492.62	0.129996
ENSG00000153885	KCTD15	79047	KCTD15	0.8422	7.79326	6.53e-15	3.06e-14	0.108068	985.484	0.313665
ENSG00000153896	ZNF599	148103	ZNF599	0.00362074	0.0699936	0.944199	0.954056	0.0517296	323.517	0.0396621
ENSG00000153898	MCOLN2	255231	MCOLN2	0.163354	0.762303	0.445879	0.499083	0.21429	241.027	0.616293
ENSG00000153902	LGI4	163175	LGI4	4.02023	11.0398	2.46e-28	2.57e-27	0.364158	950.843	3.17913
ENSG00000153904	DDAH1	23576	DDAH1	-1.0279	-8.22938	1.88e-16	9.86e-16	0.124906	6848.43	0.523836
ENSG00000153914	SREK1	140890	SREK1	0.224077	4.15429	3.26e-05	6.8e-05	0.0539386	6799.26	0.0583917
ENSG00000153922	CHD1	1105	CHD1	0.490588	5.82461	5.72e-09	1.71e-08	0.0842267	5591.98	0.15887
ENSG00000153923	CLCA3P	9629	CLCA3P	0.244718	1.06918	0.284988	0.335804	0.228883	13.0257	0.0547665
ENSG00000153930	ANKFN1	162282	ANKFN1	-2.76282	-12.9523	2.28e-38	4.12e-37	0.213306	13.7357	0.385114
ENSG00000153933	DGKE	8526	DGKE	0.570044	6.43299	1.25e-10	4.27e-10	0.0886126	1074.17	0.187295
ENSG00000153936	HS2ST1	9653	HS2ST1	0.327719	4.57825	4.69e-06	1.07e-05	0.0715817	1914.56	0.102213
ENSG00000153944	MSI2	124540	MSI2	-1.13791	-18.9541	4.09e-80	5.32e-78	0.0600349	4726.59	0.29371
ENSG00000153956	CACNA2D1	781	CACNA2D1	0.15639	0.8108	0.417481	0.471441	0.192884	2619.95	0.705092
ENSG00000153975	ZUP1	221302	ZUP1	0.261114	4.22785	2.36e-05	4.98e-05	0.0617605	552.133	0.0706288
ENSG00000153976	HS3ST3A1	9955	HS3ST3A1	-1.33338	-5.12348	3e-07	7.68e-07	0.260249	28.6356	0.224208
ENSG00000153982	GDPD1	284161	GDPD1	0.32988	3.24215	0.00118632	0.00205995	0.101747	160.537	0.130285
ENSG00000153989	NUS1	116150	NUS1	-0.396873	-5.56594	2.61e-08	7.36e-08	0.0713038	1057.79	0.105114
ENSG00000153993	SEMA3D	223117	SEMA3D	-1.20619	-4.36398	1.28e-05	2.78e-05	0.276397	530.415	1.64743
ENSG00000154001	PPP2R5E	5529	PPP2R5E	-0.212257	-3.92698	8.6e-05	0.00017072	0.0540511	1613.82	0.0521587
ENSG00000154007	ASB17	127247	ASB17	0.0122238	0.0348005	0.972239	0.976876	0.351254	24.906	0.269979
ENSG00000154016	GRAP	10750	GRAP	1.15978	9.31004	1.28e-20	8.67e-20	0.124573	92.6648	0.226131
ENSG00000154025	SLC5A10	125206	SLC5A10	-1.10951	-4.59847	4.26e-06	9.73e-06	0.241277	2597.67	1.46375
ENSG00000154027	AK5	26289	AK5	-0.78683	-5.65285	1.58e-08	4.54e-08	0.139192	87.8098	0.211009
ENSG00000154040	CABYR	26256	CABYR	-0.256319	-2.04583	0.0407731	0.0566263	0.125289	160.742	0.185498
ENSG00000154059	IMPACT	55364	IMPACT	-0.0363071	-0.532793	0.594177	0.64286	0.0681449	1846.18	0.0825308
ENSG00000154065	ANKRD29	147463	ANKRD29	0.786841	5.51916	3.41e-08	9.51e-08	0.142565	388.737	0.342812
ENSG00000154079	SDHAF4	135154	SDHAF4	-0.105804	-1.24427	0.2134	0.258886	0.0850332	427.354	0.110059
ENSG00000154080	CHST9	83539	CHST9	2.10912	7.53209	4.99e-14	2.21e-13	0.280018	1037.62	2.21229
ENSG00000154096	THY1	7070	THY1	-1.14938	-6.78646	1.15e-11	4.25e-11	0.169363	5480.86	0.826337
ENSG00000154099	DNAAF1	123872	DNAAF1	-1.26556	-6.54958	5.77e-11	2.02e-10	0.193228	156.364	0.601152
ENSG00000154102	C16orf74	404550	C16orf74	2.70751	11.0378	2.51e-28	2.63e-27	0.245294	119.257	0.883271
ENSG00000154114	TBCEL	219899	TBCEL	-0.238732	-4.6218	3.8e-06	8.74e-06	0.0516534	1760.7	0.0548151
ENSG00000154118	JPH3	57338	JPH3	-0.698887	-4.11831	3.82e-05	7.89e-05	0.169702	18.4878	0.0588841
ENSG00000154122	ANKH	56172	ANKH	-0.0093285	-0.120099	0.904405	0.920947	0.0776737	2502.34	0.101119
ENSG00000154124	OTULIN	90268	OTULIN	0.450737	5.94769	2.72e-09	8.35e-09	0.0757834	3134.58	0.126846
ENSG00000154127	UBASH3B	84959	UBASH3B	1.50212	11.4819	1.63e-30	1.95e-29	0.130825	564.321	0.61447
ENSG00000154133	ROBO4	54538	ROBO4	1.01327	7.29476	2.99e-13	1.25e-12	0.138904	1217.73	0.482649
ENSG00000154134	ROBO3	64221	ROBO3	0.658821	4.86312	1.16e-06	2.8e-06	0.135473	234.541	0.281444
ENSG00000154144	TBRG1	84897	TBRG1	-0.162078	-4.87935	1.06e-06	2.59e-06	0.033217	1763.15	0.0204072
ENSG00000154146	NRGN	4900	NRGN	-0.105812	-0.674826	0.499786	0.552256	0.156799	68.4708	0.170356
ENSG00000154153	RETREG1	54463	RETREG1	0.239954	1.24266	0.213995	0.259536	0.193098	5123.75	0.784729
ENSG00000154162	CDH12	1010	CDH12	-1.4528	-4.53224	5.84e-06	1.31e-05	0.320548	18.6202	0.187263
ENSG00000154165	GPR15	2838	GPR15	2.97086	6.16005	7.27e-10	2.34e-09	0.482279	41.5794	0.704157
ENSG00000154174	TOMM70	9868	TOMM70	0.130782	1.18793	0.23486	0.282242	0.110092	5562.93	0.214571
ENSG00000154175	ABI3BP	25890	ABI3BP	1.37716	6.07364	1.25e-09	3.94e-09	0.226744	4540.66	1.07461
ENSG00000154188	ANGPT1	284	ANGPT1	-0.479934	-3.30189	0.00096036	0.0016874	0.145351	808.22	0.457297
ENSG00000154198	CYP4Z2P	163720	CYP4Z2P	0.0708911	0.28517	0.775514	0.809369	0.248592	30.5689	0.180981
ENSG00000154217	PITPNC1	26207	PITPNC1	0.643044	6.04904	1.46e-09	4.57e-09	0.106305	1845.7	0.273387
ENSG00000154222	CC2D1B	200014	CC2D1B	-0.212954	-4.38124	1.18e-05	2.57e-05	0.048606	2164.71	0.0449451
ENSG00000154227	CERS3	204219	CERS3	0.856268	3.73305	0.00018918	0.00036138	0.229375	21.7514	0.115658
ENSG00000154229	PRKCA	5578	PRKCA	-1.43795	-15.6238	5.01e-55	2.09e-53	0.092036	2589.53	0.519939
ENSG00000154237	LRRK1	79705	LRRK1	1.88444	15.5426	1.79e-54	7.26e-53	0.121244	1273.84	0.866437
ENSG00000154240	CEP112	201134	CEP112	0.906927	12.1435	6.21e-34	8.98e-33	0.0746839	1491.76	0.24682
ENSG00000154252	GAL3ST2	64090	GAL3ST2	-3.06082	-11.6089	3.71e-31	4.59e-30	0.263662	5.93714	0.0561218
ENSG00000154258	ABCA9	10350	ABCA9	-0.94584	-3.98065	6.87e-05	0.00013805	0.23761	609.504	1.00554
ENSG00000154262	ABCA6	23460	ABCA6	-0.971102	-4.33624	1.45e-05	3.13e-05	0.22395	1202.61	0.954029
ENSG00000154263	ABCA10	10349	ABCA10	-0.67372	-4.53718	5.7e-06	1.29e-05	0.148489	770.333	0.412421
ENSG00000154265	ABCA5	23461	ABCA5	-0.422215	-5.16587	2.39e-07	6.18e-07	0.0817316	4468.79	0.154212
ENSG00000154269	ENPP3	5169	ENPP3	4.14633	25.5166	1.29e-143	1.28e-140	0.162495	16559.1	3.57633
ENSG00000154274	C4orf19	55286	C4orf19	-0.544925	-3.88981	0.00010032	0.00019772	0.14009	600.163	0.38865
ENSG00000154277	UCHL1	7345	UCHL1	-2.79215	-9.01474	1.97e-19	1.25e-18	0.309731	547.43	2.91437
ENSG00000154305	MIA3	375056	MIA3	0.19914	4.8317	1.35e-06	3.26e-06	0.0412152	5120.96	0.0372535
ENSG00000154309	DISP1	84976	DISP1	-0.152753	-2.15135	0.0314486	0.0445593	0.0710035	1384.39	0.0872168
ENSG00000154310	TNIK	23043	TNIK	0.339724	3.83729	0.0001244	0.00024253	0.0885324	1985.45	0.159624
ENSG00000154316	TDH	157739	TDH	-0.444969	-2.26298	0.0236369	0.0341476	0.19663	7.18039	0.0164116
ENSG00000154319	FAM167A	83648	FAM167A	-3.59617	-14.095	4.08e-45	1.04e-43	0.255138	195.948	2.0321
ENSG00000154328	NEIL2	252969	NEIL2	-0.173491	-1.86871	0.0616634	0.0830434	0.0928399	602.469	0.142549
ENSG00000154330	PGM5	5239	PGM5	-0.448838	-3.23968	0.00119666	0.0020765	0.138544	1092.38	0.391477
ENSG00000154342	WNT3A	89780	WNT3A	2.46432	6.74991	1.48e-11	5.42e-11	0.365089	16.9088	0.180385
ENSG00000154358	OBSCN	84033	OBSCN	0.322448	2.41295	0.0158241	0.0234927	0.133632	4719.82	0.330667
ENSG00000154359	LONRF1	91694	LONRF1	-0.0789088	-0.695941	0.486466	0.539025	0.113384	1941.36	0.228373
ENSG00000154370	TRIM11	81559	TRIM11	0.181204	2.9532	0.003145	0.00515865	0.0613586	573.366	0.0631228
ENSG00000154380	ENAH	55740	ENAH	0.456685	4.10728	4e-05	8.25e-05	0.111189	2524.23	0.247469
ENSG00000154429	CCSAP	126731	CCSAP	0.98804	11.2159	3.41e-29	3.77e-28	0.0880929	638.634	0.270016
ENSG00000154447	SH3RF1	57630	SH3RF1	-0.834223	-11.3998	4.19e-30	4.9e-29	0.0731789	2212.8	0.205664
ENSG00000154451	GBP5	115362	GBP5	3.86409	14.7938	1.61e-49	5.15e-48	0.261197	1996.21	3.12763
ENSG00000154473	BUB3	9184	BUB3	0.357278	6.02073	1.74e-09	5.42e-09	0.0593413	3033.21	0.0858062
ENSG00000154478	GPR26	2849	GPR26	-1.76351	-5.7633	8.25e-09	2.43e-08	0.30599	11.1535	0.0805893
ENSG00000154479	CCDC173	129881	CCDC173	0.00846444	0.0622316	0.950378	0.959298	0.136015	91.6311	0.150315
ENSG00000154485	MMP21	118856	MMP21	-0.588019	-3.525	0.00042348	0.00077716	0.166814	17.4177	0.0480377
ENSG00000154493	C10orf90	118611	C10orf90	-1.38591	-3.98107	6.86e-05	0.00013782	0.348124	4.76058	0.0257755
ENSG00000154511	DIPK1A	388650	DIPK1A	-0.111562	-1.07184	0.28379	0.334543	0.104084	399.586	0.157896
ENSG00000154518	ATP5MC3	518	ATP5MC3	-1.10337	-10.1284	4.13e-24	3.42e-23	0.108937	4541.97	0.427081
ENSG00000154529	CNTNAP3B	728577	CNTNAP3B	-1.04667	-6.47905	9.23e-11	3.18e-10	0.161548	620.077	0.624726
ENSG00000154548	SRSF12	135295	SRSF12	0.624352	4.97352	6.57e-07	1.63e-06	0.125535	163.599	0.214339
ENSG00000154553	PDLIM3	27295	PDLIM3	1.57962	6.8573	7.02e-12	2.64e-11	0.230356	1585.8	1.42646
ENSG00000154556	SORBS2	8470	SORBS2	0.286152	2.30075	0.0214055	0.0311236	0.124373	6392.61	0.411561
ENSG00000154582	ELOC	6921	ELOC	0.0594884	0.814059	0.415611	0.469552	0.0730764	787.772	0.0883881
ENSG00000154589	LY96	23643	LY96	2.49193	14.572	4.23e-48	1.27e-46	0.171008	205.469	0.859564
ENSG00000154608	CEP170P1	NA	CEP170P1	0.887043	5.11517	3.13e-07	8.01e-07	0.173414	30.7027	0.10371
ENSG00000154620	TMSB4Y	9087	TMSB4Y	-0.929415	-1.97114	0.0487073	0.0667345	0.47151	81.7311	0.887571
ENSG00000154639	CXADR	1525	CXADR	-0.0404973	-0.173498	0.86226	0.885048	0.233416	1242.47	1.24163
ENSG00000154640	BTG3	10950	BTG3	-0.153052	-1.04147	0.297658	0.349099	0.146958	550.366	0.393665
ENSG00000154642	C21orf91	54149	C21orf91	0.032877	0.389578	0.696849	0.738946	0.0843912	822.982	0.119428
ENSG00000154645	CHODL	140578	CHODL	-2.10392	-6.55388	5.61e-11	1.97e-10	0.321019	71.1748	0.789755
ENSG00000154654	NCAM2	4685	NCAM2	-1.32305	-3.95646	7.61e-05	0.00015192	0.334404	31.3135	0.322003
ENSG00000154655	L3MBTL4	91133	L3MBTL4	-0.886471	-8.4826	2.2e-17	1.22e-16	0.104505	1637.27	0.336342
ENSG00000154678	PDE1C	5137	PDE1C	-0.407573	-3.21936	0.00128478	0.00222079	0.126601	906.079	0.318803
ENSG00000154710	RABGEF1	27342	RABGEF1	-0.22894	-3.06176	0.00220039	0.00368485	0.0747739	299.966	0.0823259
ENSG00000154719	MRPL39	54148	MRPL39	0.0636479	0.859789	0.389905	0.443955	0.0740274	899.575	0.0969881
ENSG00000154721	JAM2	58494	JAM2	0.322428	2.22249	0.0262501	0.0376525	0.145075	628.682	0.382284
ENSG00000154723	ATP5PF	522	ATP5PF	-0.647501	-8.71026	3.03e-18	1.78e-17	0.0743378	1406.98	0.165592
ENSG00000154727	GABPA	2551	GABPA	0.335706	5.92878	3.05e-09	9.33e-09	0.0566231	1663.64	0.0765867
ENSG00000154734	ADAMTS1	9510	ADAMTS1	0.570165	3.2159	0.00130035	0.00224586	0.177295	6573.66	0.612704
ENSG00000154736	ADAMTS5	11096	ADAMTS5	0.854937	4.75365	2e-06	4.73e-06	0.179849	1519.49	0.6402
ENSG00000154743	TSEN2	80746	TSEN2	-0.789705	-14.0267	1.07e-44	2.68e-43	0.0563002	703.465	0.147287
ENSG00000154760	SLFN13	146857	SLFN13	2.39427	17.1914	3.08e-66	2.1e-64	0.139271	1771.54	1.31259
ENSG00000154764	WNT7A	7476	WNT7A	-2.27203	-5.7746	7.71e-09	2.28e-08	0.393452	8.99718	0.103762
ENSG00000154767	XPC	7508	XPC	-0.620185	-9.37134	7.16e-21	4.93e-20	0.066179	2848.14	0.132568
ENSG00000154781	CCDC174	51244	CCDC174	-0.448181	-8.41967	3.78e-17	2.07e-16	0.0532302	950.032	0.0762296
ENSG00000154783	FGD5	152273	FGD5	-0.0302259	-0.230419	0.817766	0.846338	0.131178	2699.88	0.319856
ENSG00000154803	FLCN	201163	FLCN	0.0386071	0.571617	0.567582	0.617331	0.0675402	1937.31	0.0787273
ENSG00000154813	DPH3	285381	DPH3	-0.529767	-7.19513	6.24e-13	2.55e-12	0.0736284	666.506	0.130408
ENSG00000154814	OXNAD1	92106	OXNAD1	-0.774994	-10.3639	3.62e-25	3.18e-24	0.0747781	1481.63	0.195817
ENSG00000154822	PLCL2	23228	PLCL2	-0.626158	-8.76762	1.82e-18	1.09e-17	0.0714171	2216.61	0.16253
ENSG00000154832	CXXC1	30827	CXXC1	0.171416	2.13378	0.032861	0.0464044	0.0803345	1373.2	0.11617
ENSG00000154839	SKA1	220134	SKA1	3.04595	15.5249	2.35e-54	9.52e-53	0.196198	43.1934	0.304082
ENSG00000154845	PPP4R1	9989	PPP4R1	0.355327	5.22802	1.71e-07	4.49e-07	0.0679658	3828.05	0.106205
ENSG00000154856	APCDD1	147495	APCDD1	0.397373	2.0739	0.038089	0.0531831	0.191607	313.041	0.563812
ENSG00000154864	PIEZO2	63895	PIEZO2	2.2134	14.4193	3.91e-47	1.12e-45	0.153503	2136.3	1.20865
ENSG00000154874	CCDC144B	284047	CCDC144B	0.407764	1.95163	0.0509823	0.0696012	0.208935	1418.56	0.928257
ENSG00000154889	MPPE1	65258	MPPE1	-0.185982	-2.82017	0.00479979	0.00766989	0.0659471	1222.39	0.0810352
ENSG00000154898	CCDC144CP	NA	CCDC144CP	0.968173	6.73649	1.62e-11	5.92e-11	0.143721	128.542	0.28958
ENSG00000154914	USP43	124739	USP43	-0.67113	-6.64666	3e-11	1.07e-10	0.100972	295.579	0.210284
ENSG00000154917	RAB6B	51560	RAB6B	0.401	1.69938	0.089247	0.11686	0.235968	459.68	0.753462
ENSG00000154920	EME1	146956	EME1	1.56009	12.0278	2.54e-33	3.56e-32	0.129708	81.6787	0.265821
ENSG00000154928	EPHB1	2047	EPHB1	0.442314	2.06845	0.0385975	0.0538596	0.213838	170.383	0.468243
ENSG00000154930	ACSS1	84532	ACSS1	-0.752726	-5.45891	4.79e-08	1.32e-07	0.137889	3747.38	0.455712
ENSG00000154945	ANKRD40	91369	ANKRD40	0.344951	6.75564	1.42e-11	5.22e-11	0.0510613	2127.51	0.0660361
ENSG00000154957	ZNF18	7566	ZNF18	0.303363	5.19915	2e-07	5.21e-07	0.0583486	479.988	0.0644508
ENSG00000154975	CA10	56934	CA10	-5.38186	-10.8409	2.2e-27	2.2e-26	0.496439	127.489	2.43582
ENSG00000154978	VOPP1	81552	VOPP1	0.954231	14.3309	1.4e-46	3.89e-45	0.0665856	1912.74	0.241554
ENSG00000155008	APOOL	139322	APOOL	-0.751048	-10.3359	4.85e-25	4.23e-24	0.0726639	1107.07	0.178597
ENSG00000155011	DKK2	27123	DKK2	1.56216	4.4684	7.88e-06	1.75e-05	0.349602	53.4462	0.600562
ENSG00000155016	CYP2U1	113612	CYP2U1	-0.106887	-1.53948	0.123686	0.157576	0.0694306	732.192	0.0794078
ENSG00000155026	RSPH10B	222967	RSPH10B	-0.220428	-1.26417	0.206168	0.250978	0.174365	7.48901	0.0136356
ENSG00000155034	FBXL18	80028	FBXL18	-0.38947	-3.71718	0.00020146	0.00038352	0.104776	221.508	0.15791
ENSG00000155052	CNTNAP5	129684	CNTNAP5	2.23918	4.22355	2.4e-05	5.07e-05	0.530165	421.358	2.97777
ENSG00000155066	PROM2	150696	PROM2	-4.34687	-13.524	1.13e-41	2.44e-40	0.32142	717.754	4.40873
ENSG00000155085	AK9	221264	AK9	-0.189442	-2.02713	0.0426491	0.0590714	0.0934535	857.285	0.158792
ENSG00000155090	KLF10	7071	KLF10	0.569726	3.49205	0.00047934	0.00087386	0.16315	3843.74	0.532669
ENSG00000155093	PTPRN2	5799	PTPRN2	0.478414	3.00963	0.00261569	0.00433665	0.158961	386.506	0.413052
ENSG00000155096	AZIN1	51582	AZIN1	0.176371	3.26076	0.00111115	0.00193665	0.0540891	4473.7	0.0555752
ENSG00000155097	ATP6V1C1	528	ATP6V1C1	-0.264401	-3.80128	0.00014395	0.00027858	0.0695557	5030.31	0.0963352
ENSG00000155099	PIP4P2	55529	PIP4P2	0.107169	1.48883	0.136532	0.172432	0.0719817	472.407	0.0792137
ENSG00000155100	OTUD6B	51633	OTUD6B	0.022896	0.398978	0.689909	0.732646	0.0573867	710.434	0.0493202
ENSG00000155111	CDK19	23097	CDK19	1.00604	14.926	2.23e-50	7.46e-49	0.0674016	2231.55	0.262884
ENSG00000155115	GTF3C6	112495	GTF3C6	0.407712	4.88359	1.04e-06	2.53e-06	0.083486	1279.16	0.145077
ENSG00000155158	TTC39B	158219	TTC39B	-0.873959	-7.42296	1.15e-13	4.93e-13	0.117737	3407.58	0.392512
ENSG00000155189	AGPAT5	55326	AGPAT5	0.404657	3.46938	0.00052166	0.00094707	0.116637	2677.91	0.279789
ENSG00000155229	MMS19	64210	MMS19	0.00510138	0.106392	0.915271	0.930048	0.0479488	3050.25	0.0384156
ENSG00000155252	PI4K2A	55361	PI4K2A	-0.473379	-5.42043	5.95e-08	1.63e-07	0.0873323	695.813	0.149593
ENSG00000155254	MARVELD1	83742	MARVELD1	1.53261	12.5248	5.46e-36	8.83e-35	0.122366	607.15	0.60048
ENSG00000155256	ZFYVE27	118813	ZFYVE27	-0.144717	-2.81867	0.00482231	0.00770485	0.0513424	1418.79	0.0433719
ENSG00000155265	GOLGA7B	401647	GOLGA7B	3.35871	14.2028	8.8e-46	2.34e-44	0.236482	73.4715	0.642719
ENSG00000155275	TRMT44	152992	TRMT44	-0.37938	-8.10226	5.39e-16	2.74e-15	0.046824	710.642	0.0550808
ENSG00000155287	SLC25A28	81894	SLC25A28	0.276202	4.42234	9.76e-06	2.15e-05	0.0624562	797.366	0.0784819
ENSG00000155304	HSPA13	6782	HSPA13	0.794818	11.1306	8.91e-29	9.6e-28	0.0714085	2151.89	0.199616
ENSG00000155307	SAMSN1	64092	SAMSN1	2.33597	12.9596	2.07e-38	3.76e-37	0.180249	782.26	1.35002
ENSG00000155313	USP25	29761	USP25	-0.040479	-0.722938	0.469718	0.5227	0.0559924	4278.96	0.0558423
ENSG00000155324	GRAMD2B	65983	GRAMD2B	0.127621	1.48701	0.137011	0.172989	0.0858235	2369.27	0.138962
ENSG00000155329	ZCCHC10	54819	ZCCHC10	0.327972	4.80586	1.54e-06	3.69e-06	0.0682442	519.377	0.090853
ENSG00000155330	C16orf87	388272	C16orf87	-0.425481	-3.88002	0.00010445	0.00020541	0.109659	543.524	0.196487
ENSG00000155363	MOV10	4343	MOV10	-0.287346	-5.74166	9.38e-09	2.75e-08	0.0500457	2202.72	0.0534179
ENSG00000155366	RHOC	389	RHOC	0.0704081	1.02913	0.303417	0.355214	0.068415	4562.96	0.0841746
ENSG00000155367	PPM1J	333926	PPM1J	-0.947724	-7.21297	5.47e-13	2.25e-12	0.131392	28.1931	0.0797952
ENSG00000155368	DBI	1622	DBI	-0.614028	-7.35347	1.93e-13	8.18e-13	0.0835019	2682.28	0.18599
ENSG00000155380	SLC16A1	6566	SLC16A1	1.29969	8.49151	2.04e-17	1.14e-16	0.153058	3294	0.809782
ENSG00000155393	HEATR3	55027	HEATR3	0.317958	4.85346	1.21e-06	2.93e-06	0.0655116	921.504	0.0812361
ENSG00000155428	TRIM74	378108	TRIM74	-0.650414	-3.3497	0.00080899	0.00143417	0.194171	8.37192	0.0223213
ENSG00000155438	NIFK	84365	NIFK	0.941814	11.6424	2.51e-31	3.12e-30	0.0808951	984.655	0.253779
ENSG00000155463	OXA1L	5018	OXA1L	-0.0960949	-1.40293	0.160638	0.19986	0.068496	2889.76	0.0885921
ENSG00000155465	SLC7A7	9056	SLC7A7	-2.56857	-12.4963	7.82e-36	1.25e-34	0.205547	4542.47	2.1113
ENSG00000155506	LARP1	23367	LARP1	-0.456246	-5.07169	3.94e-07	9.98e-07	0.0899594	7028.32	0.170151
ENSG00000155508	CNOT8	9337	CNOT8	0.739348	13.5789	5.35e-42	1.17e-40	0.0544485	2181.82	0.153617
ENSG00000155511	GRIA1	2890	GRIA1	1.69182	4.7859	1.7e-06	4.06e-06	0.3535	49.3446	0.561061
ENSG00000155530	LRGUK	136332	LRGUK	0.161721	1.19899	0.230531	0.277599	0.134881	244.441	0.222319
ENSG00000155542	SETD9	133383	SETD9	-0.358238	-3.01809	0.00254375	0.00422664	0.118697	205.975	0.198929
ENSG00000155545	MIER3	166968	MIER3	0.0771319	1.18393	0.236439	0.28393	0.0651488	1523.73	0.0706654
ENSG00000155561	NUP205	23165	NUP205	0.637855	11.0616	1.93e-28	2.04e-27	0.057664	4276.32	0.131686
ENSG00000155592	ZKSCAN2	342357	ZKSCAN2	-0.191796	-2.97451	0.00293454	0.00483492	0.0644798	518.015	0.0632671
ENSG00000155621	C9orf85	138241	C9orf85	-0.0737648	-1.12018	0.262637	0.312131	0.0658509	418.47	0.0680239
ENSG00000155629	PIK3AP1	118788	PIK3AP1	0.909216	6.19591	5.79e-10	1.88e-09	0.146744	3205.96	0.512373
ENSG00000155636	RBM45	129831	RBM45	0.119491	2.26357	0.0236004	0.0341004	0.0527886	690.751	0.0511675
ENSG00000155657	TTN	7273	TTN	0.635088	5.46181	4.71e-08	1.3e-07	0.116278	15516.1	0.311036
ENSG00000155659	VSIG4	11326	VSIG4	2.39124	12.8389	9.93e-38	1.74e-36	0.18625	1839.14	1.52046
ENSG00000155660	PDIA4	9601	PDIA4	0.801365	7.36679	1.75e-13	7.44e-13	0.108781	6202.73	0.287068
ENSG00000155666	KDM8	79831	KDM8	-0.14035	-2.28298	0.0224314	0.0325201	0.0614767	249.263	0.0491755
ENSG00000155714	PDZD9	255762	PDZD9	-1.14719	-8.94536	3.71e-19	2.3e-18	0.128244	33.7289	0.112029
ENSG00000155719	OTOA	146183	OTOA	2.13084	10.8149	2.93e-27	2.9e-26	0.197027	34.8795	0.213414
ENSG00000155729	KCTD18	130535	KCTD18	0.214832	3.47757	0.00050599	0.0009201	0.0617764	993.34	0.0742759
ENSG00000155744	FAM126B	285172	FAM126B	-0.228432	-3.31434	0.0009186	0.00161719	0.0689223	2835.56	0.0923271
ENSG00000155749	FLACC1	130540	FLACC1	-0.692053	-6.77801	1.22e-11	4.5e-11	0.102103	143.872	0.166327
ENSG00000155754	C2CD6	151254	C2CD6	0.0137907	0.0956857	0.92377	0.936983	0.144126	136.433	0.201263
ENSG00000155755	TMEM237	65062	TMEM237	0.320151	3.7672	0.00016509	0.00031733	0.0849838	688.033	0.131469
ENSG00000155760	FZD7	8324	FZD7	-0.845209	-5.38195	7.37e-08	2e-07	0.157045	334.925	0.483294
ENSG00000155761	SPAG17	200162	SPAG17	0.565926	2.17513	0.0296206	0.0421393	0.260181	992.341	1.52919
ENSG00000155792	DEPTOR	64798	DEPTOR	-0.716128	-7.03521	1.99e-12	7.83e-12	0.101792	2013.55	0.281274
ENSG00000155816	FMN2	56776	FMN2	-4.09715	-10.9863	4.45e-28	4.6e-27	0.372932	45.9036	0.874327
ENSG00000155827	RNF20	56254	RNF20	0.169651	2.55435	0.0106387	0.0162131	0.0664165	2659.03	0.0872329
ENSG00000155846	PPARGC1B	133522	PPARGC1B	-0.531029	-4.88958	1.01e-06	2.46e-06	0.108604	647.768	0.217332
ENSG00000155849	ELMO1	9844	ELMO1	2.24592	21.8094	1.89e-105	7.27e-103	0.102979	2809.13	1.07378
ENSG00000155850	SLC26A2	1836	SLC26A2	0.580718	7.38799	1.49e-13	6.38e-13	0.078603	1587.95	0.170939
ENSG00000155858	LSM11	134353	LSM11	0.70183	11.0527	2.13e-28	2.24e-27	0.0634985	550.84	0.144209
ENSG00000155868	MED7	9443	MED7	0.319153	4.72101	2.35e-06	5.51e-06	0.0676028	747.166	0.0920907
ENSG00000155875	SAXO1	158297	SAXO1	-0.0908744	-0.595205	0.551706	0.601953	0.152677	19.1458	0.0415793
ENSG00000155876	RRAGA	10670	RRAGA	0.0964839	1.13602	0.255948	0.304934	0.0849316	1927.16	0.133281
ENSG00000155886	SLC24A2	25769	SLC24A2	-3.69024	-13.5594	6.97e-42	1.52e-40	0.272155	14.5778	0.24114
ENSG00000155890	TRIM42	287015	TRIM42	-1.42002	-3.4531	0.00055419	0.00100301	0.411231	27.0795	0.345543
ENSG00000155893	PXYLP1	92370	PXYLP1	0.129435	1.04666	0.295257	0.346566	0.123665	851.558	0.239928
ENSG00000155897	ADCY8	114	ADCY8	2.21483	4.21973	2.45e-05	5.16e-05	0.524876	357.115	2.92585
ENSG00000155903	RASA2	5922	RASA2	0.662139	10.2884	7.95e-25	6.83e-24	0.0643575	1811.53	0.152129
ENSG00000155906	RMND1	55005	RMND1	-0.421732	-4.13442	3.56e-05	7.38e-05	0.102005	1320.61	0.220235
ENSG00000155918	RAET1L	154064	RAET1L	-0.92248	-1.63777	0.101469	0.131521	0.563253	2.65873	0.0184304
ENSG00000155926	SLA	6503	SLA	2.12442	13.1894	1.01e-39	1.97e-38	0.161071	2548.76	1.2218
ENSG00000155957	TMBIM4	51643	TMBIM4	-0.0930231	-1.48761	0.136854	0.172796	0.0625319	1595.6	0.062926
ENSG00000155959	VBP1	7411	VBP1	0.111675	1.56725	0.117057	0.149876	0.0712556	1115.53	0.0904718
ENSG00000155961	RAB39B	116442	RAB39B	-0.110576	-0.735696	0.461916	0.514882	0.150301	66.0086	0.151729
ENSG00000155962	CLIC2	1193	CLIC2	1.7598	16.6595	2.58e-62	1.48e-60	0.105633	808.397	0.66597
ENSG00000155966	AFF2	2334	AFF2	1.44696	6.34458	2.23e-10	7.47e-10	0.228063	99.2128	0.545288
ENSG00000155970	MICU3	286097	MICU3	-0.171228	-1.23085	0.218378	0.264271	0.139114	505.099	0.333191
ENSG00000155974	GRIP1	23426	GRIP1	-0.880846	-4.72123	2.34e-06	5.51e-06	0.186571	330.973	0.644913
ENSG00000155975	VPS37A	137492	VPS37A	0.335465	4.86731	1.13e-06	2.74e-06	0.0689219	2301.22	0.0987816
ENSG00000155980	KIF5A	3798	KIF5A	-2.01901	-6.95265	3.58e-12	1.38e-11	0.290395	31.3758	0.323508
ENSG00000156006	NAT2	10	NAT2	-1.73902	-4.71703	2.39e-06	5.61e-06	0.368668	15.6701	0.19902
ENSG00000156009	MAGEA8	4107	MAGEA8	-0.0464141	-0.215217	0.829598	0.856455	0.215662	9.23803	0.0299112
ENSG00000156011	PSD3	23362	PSD3	-0.23968	-1.65982	0.0969514	0.126085	0.144402	1053.01	0.360017
ENSG00000156017	CARNMT1	138199	CARNMT1	-0.400413	-6.31506	2.7e-10	9e-10	0.0634061	1282.24	0.0933506
ENSG00000156026	MCU	90550	MCU	0.125726	2.18672	0.0287632	0.0410059	0.0574952	1187.82	0.0582067
ENSG00000156030	MIDEAS	91748	MIDEAS	0.206317	2.17675	0.0294994	0.0419852	0.0947821	2884.32	0.160961
ENSG00000156042	CFAP70	118491	CFAP70	-1.25484	-11.4906	1.47e-30	1.77e-29	0.109205	1216.41	0.503214
ENSG00000156049	GNA14	9630	GNA14	-0.41723	-4.11412	3.89e-05	8.02e-05	0.101414	518.88	0.20206
ENSG00000156050	FAM161B	145483	FAM161B	-0.378711	-4.4143	1.01e-05	2.22e-05	0.085792	509.74	0.138036
ENSG00000156052	GNAQ	2776	GNAQ	0.418831	8.30748	9.78e-17	5.21e-16	0.0504162	5115.16	0.0804909
ENSG00000156076	WIF1	11197	WIF1	-3.08998	-7.93417	2.12e-15	1.03e-14	0.389452	11.7117	0.152166
ENSG00000156096	UGT2B4	7363	UGT2B4	-2.65752	-4.40311	1.07e-05	2.34e-05	0.603554	6.79062	0.108024
ENSG00000156097	GPR61	83873	GPR61	-0.277068	-1.96372	0.0495625	0.0678102	0.141094	42.2311	0.0970107
ENSG00000156103	MMP16	4325	MMP16	3.12443	12.055	1.82e-33	2.57e-32	0.25918	446.135	1.94928
ENSG00000156110	ADK	132	ADK	-0.695484	-10.6408	1.92e-26	1.82e-25	0.0653602	738.351	0.146876
ENSG00000156113	KCNMA1	3778	KCNMA1	2.99352	14.3851	6.42e-47	1.82e-45	0.208099	2436.56	2.12613
ENSG00000156127	BATF	10538	BATF	3.47254	15.2263	2.37e-52	8.77e-51	0.228061	87.1061	0.730339
ENSG00000156136	DCK	1633	DCK	1.08911	14.6496	1.35e-48	4.15e-47	0.0743435	791.208	0.29182
ENSG00000156140	ADAMTS3	9508	ADAMTS3	0.504923	2.47055	0.0134905	0.0202533	0.204377	306.376	0.605569
ENSG00000156162	DPY19L4	286148	DPY19L4	-0.063316	-0.923796	0.355592	0.409232	0.068539	2139.33	0.08254
ENSG00000156170	NDUFAF6	137682	NDUFAF6	0.0190136	0.274132	0.783983	0.816828	0.0693591	575.937	0.0708734
ENSG00000156171	DRAM2	128338	DRAM2	0.510712	7.27377	3.5e-13	1.45e-12	0.0702128	1768.46	0.130364
ENSG00000156172	CFAP418	157657	CFAP418	0.0916748	0.934378	0.350109	0.403726	0.0981133	352.516	0.146996
ENSG00000156194	PPEF2	5470	PPEF2	0.364685	1.54861	0.121476	0.154991	0.235492	5.25395	0.0113881
ENSG00000156206	CFAP161	161502	CFAP161	0.58914	4.0094	6.09e-05	0.00012298	0.14694	42.5691	0.111084
ENSG00000156218	ADAMTSL3	57188	ADAMTSL3	0.633932	2.96973	0.0029806	0.00490607	0.213464	2393.37	0.94769
ENSG00000156219	ART3	419	ART3	-0.431491	-2.07478	0.0380068	0.0530747	0.207969	7.21472	0.0181009
ENSG00000156222	SLC28A1	9154	SLC28A1	0.23254	1.4215	0.155171	0.193704	0.163588	6327.84	0.628659
ENSG00000156232	WHAMM	123720	WHAMM	-0.0875552	-1.38595	0.165762	0.205628	0.0631734	768.337	0.058752
ENSG00000156234	CXCL13	10563	CXCL13	3.62612	9.79984	1.13e-22	8.61e-22	0.370018	30.8144	0.414257
ENSG00000156239	N6AMT1	29104	N6AMT1	-0.382291	-5.2373	1.63e-07	4.28e-07	0.072994	938.902	0.110523
ENSG00000156253	RWDD2B	10069	RWDD2B	-0.166106	-2.16441	0.0304325	0.043212	0.076744	598.517	0.103858
ENSG00000156256	USP16	10600	USP16	0.252517	5.15129	2.59e-07	6.66e-07	0.0490203	2572.11	0.0530627
ENSG00000156261	CCT8	10694	CCT8	0.350195	5.12279	3.01e-07	7.7e-07	0.0683602	4903.67	0.108853
ENSG00000156265	MAP3K7CL	56911	MAP3K7CL	1.73924	9.9135	3.64e-23	2.85e-22	0.175442	804.149	0.915683
ENSG00000156269	NAA11	84779	NAA11	0.0375303	0.141854	0.887195	0.906328	0.26457	7.95151	0.0324873
ENSG00000156273	BACH1	571	BACH1	0.566628	7.75176	9.06e-15	4.22e-14	0.0730967	5317.83	0.146415
ENSG00000156284	CLDN8	9073	CLDN8	-6.64726	-7.86662	3.64e-15	1.74e-14	0.844996	596.836	6.3366
ENSG00000156298	TSPAN7	7102	TSPAN7	-0.536305	-3.41157	0.00064591	0.00115813	0.157202	930.746	0.573758
ENSG00000156299	TIAM1	7074	TIAM1	0.919387	7.54694	4.46e-14	1.98e-13	0.121822	964.633	0.391145
ENSG00000156304	SCAF4	57466	SCAF4	-0.341503	-4.95207	7.34e-07	1.81e-06	0.0689617	1080.18	0.0918963
ENSG00000156313	RPGR	6103	RPGR	0.625463	5.26818	1.38e-07	3.65e-07	0.118725	738.07	0.287745
ENSG00000156345	CDK20	23552	CDK20	-0.121001	-1.09161	0.275006	0.325173	0.110847	637.009	0.220245
ENSG00000156374	PCGF6	84108	PCGF6	0.156083	2.61422	0.00894311	0.0137798	0.0597054	281.892	0.0517063
ENSG00000156381	ANKRD9	122416	ANKRD9	-1.52378	-13.5099	1.37e-41	2.94e-40	0.11279	680.917	0.594105
ENSG00000156384	SFR1	119392	SFR1	1.23624	12.6577	1.01e-36	1.7e-35	0.0976664	286.679	0.329854
ENSG00000156395	SORCS3	22986	SORCS3	3.9364	8.22682	1.92e-16	1.01e-15	0.478484	1212.45	5.32098
ENSG00000156398	SFXN2	118980	SFXN2	-3.24223	-23.1535	1.34e-118	7.87e-116	0.140032	2329.8	2.15853
ENSG00000156411	ATP5MJ	9556	ATP5MJ	-0.474023	-5.89278	3.8e-09	1.15e-08	0.0804414	1357.38	0.154326
ENSG00000156413	FUT6	2528	FUT6	-2.50336	-9.11366	7.96e-20	5.16e-19	0.274682	1986.39	3.01828
ENSG00000156414	TDRD9	122402	TDRD9	-0.779746	-2.36922	0.0178258	0.0262567	0.329115	404.698	1.95294
ENSG00000156427	FGF18	8817	FGF18	0.389719	1.49866	0.133962	0.169467	0.260045	15.4361	0.0852028
ENSG00000156453	PCDH1	5097	PCDH1	-0.797517	-7.4527	9.15e-14	3.96e-13	0.10701	1940.31	0.311684
ENSG00000156463	SH3RF2	153769	SH3RF2	1.31489	3.45344	0.00055349	0.0010018	0.380748	329.919	2.03168
ENSG00000156466	GDF6	392255	GDF6	3.68348	14.0166	1.23e-44	3.08e-43	0.262794	225.508	1.65705
ENSG00000156467	UQCRB	7381	UQCRB	-0.308842	-3.18879	0.00142871	0.00245301	0.0968525	6339.42	0.199537
ENSG00000156469	MTERF3	51001	MTERF3	0.173912	2.50808	0.012139	0.0183668	0.0693408	465.971	0.0728418
ENSG00000156471	PTDSS1	9791	PTDSS1	-0.402318	-5.70073	1.19e-08	3.47e-08	0.070573	2375.53	0.111625
ENSG00000156475	PPP2R2B	5521	PPP2R2B	-1.73981	-10.2695	9.67e-25	8.28e-24	0.169414	210.711	0.757055
ENSG00000156482	RPL30	6156	RPL30	0.808632	9.09514	9.45e-20	6.1e-19	0.0889081	11656.6	0.269899
ENSG00000156486	KCNS2	3788	KCNS2	-0.454058	-3.77084	0.0001627	0.00031293	0.120413	74.1555	0.118562
ENSG00000156500	PABIR3	159091	PABIR3	0.296136	4.02892	5.6e-05	0.00011367	0.0735026	137.027	0.0659754
ENSG00000156502	SUPV3L1	6832	SUPV3L1	-0.0896418	-1.4468	0.147954	0.185413	0.0619589	1194.28	0.0642048
ENSG00000156504	PABIR2	159090	PABIR2	0.0330201	0.431653	0.665994	0.710684	0.0764969	718.216	0.0886384
ENSG00000156508	EEF1A1	1915	EEF1A1	0.417879	4.44205	8.91e-06	1.97e-05	0.0940735	286562	0.209353
ENSG00000156509	FBXO43	286151	FBXO43	0.626052	3.1663	0.00154392	0.00263943	0.197723	26.7328	0.114184
ENSG00000156510	HKDC1	80201	HKDC1	0.0590948	0.282373	0.777657	0.811148	0.209279	1493.81	0.843811
ENSG00000156515	HK1	3098	HK1	0.84944	8.64115	5.57e-18	3.21e-17	0.0983018	3997.34	0.307585
ENSG00000156521	TYSND1	219743	TYSND1	-0.334684	-5.14263	2.71e-07	6.96e-07	0.0650803	792.118	0.0837201
ENSG00000156531	PHF6	84295	PHF6	-0.0447513	-0.679991	0.49651	0.549085	0.0658117	1430.7	0.0733836
ENSG00000156535	CD109	135228	CD109	0.856885	7.10995	1.16e-12	4.64e-12	0.120519	4298.02	0.375665
ENSG00000156574	NODAL	4838	NODAL	-0.197374	-1.44229	0.14922	0.186874	0.136847	32.1605	0.0653935
ENSG00000156587	UBE2L6	9246	UBE2L6	1.79091	14.7277	4.28e-49	1.34e-47	0.121602	2384.27	0.799854
ENSG00000156599	ZDHHC5	25921	ZDHHC5	-0.0050392	-0.0833777	0.933551	0.945351	0.0604386	3442.79	0.0561851
ENSG00000156603	MED19	219541	MED19	0.130689	1.92343	0.0544266	0.0739706	0.0679457	331.726	0.0676173
ENSG00000156639	ZFAND3	60685	ZFAND3	-0.586045	-9.85246	6.69e-23	5.17e-22	0.0594822	1729.28	0.114483
ENSG00000156642	NPTN	27020	NPTN	-0.0617163	-1.18981	0.234121	0.28142	0.0518708	3955.12	0.045842
ENSG00000156650	KAT6B	23522	KAT6B	-0.178839	-3.32978	0.00086913	0.00153501	0.0537088	2523.41	0.0560511
ENSG00000156671	SAMD8	142891	SAMD8	0.130023	2.42413	0.0153451	0.0228347	0.0536371	2144.06	0.0533783
ENSG00000156675	RAB11FIP1	80223	RAB11FIP1	-0.035992	-0.245098	0.806381	0.836604	0.146848	2261.58	0.344224
ENSG00000156687	UNC5D	137970	UNC5D	-1.33756	-2.98925	0.00279667	0.00462094	0.447456	472.371	3.30912
ENSG00000156689	GLYATL2	219970	GLYATL2	-0.434632	-1.95174	0.0509687	0.0695853	0.222689	92.5196	0.413675
ENSG00000156697	UTP14A	10813	UTP14A	0.571958	11.1405	7.97e-29	8.61e-28	0.0513404	711.059	0.0984046
ENSG00000156709	AIFM1	9131	AIFM1	-1.66846	-11.9336	7.91e-33	1.08e-31	0.139812	3226.95	0.896563
ENSG00000156711	MAPK13	5603	MAPK13	0.518635	4.3323	1.48e-05	3.19e-05	0.119714	1012.09	0.279731
ENSG00000156735	BAG4	9530	BAG4	-0.246836	-3.78004	0.0001568	0.00030216	0.0652998	1251.93	0.0800447
ENSG00000156738	MS4A1	931	MS4A1	1.31762	3.75632	0.00017243	0.00033087	0.350774	122.111	1.15179
ENSG00000156787	TBC1D31	93594	TBC1D31	0.387202	5.69676	1.22e-08	3.55e-08	0.0679688	528.109	0.0944559
ENSG00000156795	NTAQ1	55093	NTAQ1	0.0456579	0.748262	0.454302	0.507264	0.0610186	315.75	0.0511761
ENSG00000156802	ATAD2	29028	ATAD2	1.5633	16.6697	2.18e-62	1.25e-60	0.0937812	949.998	0.540807
ENSG00000156804	FBXO32	114907	FBXO32	0.613986	4.72747	2.27e-06	5.35e-06	0.129876	1166.15	0.336565
ENSG00000156831	NSMCE2	286053	NSMCE2	0.257169	5.21075	1.88e-07	4.91e-07	0.0493535	854.492	0.0513362
ENSG00000156853	ZNF689	115509	ZNF689	0.0225479	0.346375	0.729061	0.767938	0.0650967	445.365	0.0621745
ENSG00000156858	PRR14	78994	PRR14	0.257831	3.72626	0.00019434	0.0003707	0.069193	451.282	0.0797583
ENSG00000156860	FBRS	64319	FBRS	0.0679775	0.794511	0.426898	0.480772	0.0855589	1085.66	0.111763
ENSG00000156869	FRRS1	391059	FRRS1	1.00242	10.4544	1.4e-25	1.26e-24	0.0958846	669.399	0.303425
ENSG00000156873	PHKG2	5261	PHKG2	-0.403906	-6.58885	4.43e-11	1.57e-10	0.0613015	695.047	0.0825737
ENSG00000156875	MFSD14A	64645	MFSD14A	0.334457	6.31169	2.76e-10	9.19e-10	0.0529901	2215.96	0.0721312
ENSG00000156876	SASS6	163786	SASS6	0.506361	7.20969	5.61e-13	2.3e-12	0.0702333	246.752	0.0981319
ENSG00000156885	COX6A2	1339	COX6A2	-0.873122	-3.28723	0.00101179	0.0017721	0.26561	17.9158	0.107354
ENSG00000156886	ITGAD	3681	ITGAD	4.19712	14.608	2.5e-48	7.57e-47	0.287316	111.201	1.08112
ENSG00000156920	ADGRG4	139378	ADGRG4	-0.0181683	-0.0320423	0.974438	0.978592	0.56701	7.49806	0.126274
ENSG00000156928	MALSU1	115416	MALSU1	0.0436478	0.558471	0.576523	0.625991	0.0781558	717.355	0.0974268
ENSG00000156931	VPS8	23355	VPS8	0.382093	7.60396	2.87e-14	1.29e-13	0.0502492	3997.15	0.0713473
ENSG00000156958	GALK2	2585	GALK2	-0.002694	-0.0375708	0.97003	0.975231	0.0717046	2783.44	0.0938749
ENSG00000156959	LHFPL4	375323	LHFPL4	-1.23702	-5.31721	1.05e-07	2.83e-07	0.232645	11.7191	0.0601717
ENSG00000156966	B3GNT7	93010	B3GNT7	0.839009	4.24055	2.23e-05	4.72e-05	0.197854	110.709	0.405649
ENSG00000156968	MPV17L	255027	MPV17L	-0.0842686	-0.276697	0.782012	0.815012	0.304551	999.174	1.70578
ENSG00000156970	BUB1B	701	BUB1B	2.14374	13.204	8.32e-40	1.63e-38	0.162356	180.602	0.688989
ENSG00000156973	PDE6D	5147	PDE6D	0.315394	5.67364	1.4e-08	4.04e-08	0.0555892	476.093	0.0637633
ENSG00000156976	EIF4A2	1974	EIF4A2	0.147742	1.95181	0.0509604	0.0695766	0.0756948	16771.7	0.114124
ENSG00000156983	BRPF1	7862	BRPF1	-0.196655	-3.43947	0.00058285	0.00105091	0.0571759	757.036	0.05541
ENSG00000156990	RPUSD3	285367	RPUSD3	-0.588284	-11.2127	3.53e-29	3.9e-28	0.0524657	559.936	0.0935717
ENSG00000157005	SST	6750	SST	4.06092	7.51271	5.79e-14	2.55e-13	0.54054	90.806	1.81935
ENSG00000157014	TATDN2	9797	TATDN2	-0.505474	-7.16871	7.57e-13	3.07e-12	0.0705112	571.162	0.109562
ENSG00000157017	GHRL	51738	GHRL	-0.392147	-3.04674	0.00231336	0.00386445	0.12871	101.029	0.159272
ENSG00000157020	SEC13	6396	SEC13	-0.85353	-14.276	3.09e-46	8.39e-45	0.0597878	2283.85	0.181508
ENSG00000157021	CIBAR1P1	NA	CIBAR1P1	-0.645328	-4.13746	3.51e-05	7.29e-05	0.155972	17.887	0.045934
ENSG00000157036	EXOG	9941	EXOG	-0.07165	-1.1842	0.236333	0.283812	0.0605049	508.571	0.0528167
ENSG00000157045	NTAN1	123803	NTAN1	0.774163	11.3249	9.88e-30	1.13e-28	0.0683595	839.75	0.178346
ENSG00000157064	NMNAT2	23057	NMNAT2	0.458456	1.80062	0.0717634	0.0955422	0.254611	80.7673	0.469734
ENSG00000157077	ZFYVE9	9372	ZFYVE9	-0.483854	-7.58472	3.33e-14	1.49e-13	0.0637933	2496.85	0.11494
ENSG00000157087	ATP2B2	491	ATP2B2	2.99885	10.445	1.54e-25	1.38e-24	0.287109	292.428	1.76761
ENSG00000157103	SLC6A1	6529	SLC6A1	2.21805	11.4694	1.88e-30	2.24e-29	0.193388	260.869	0.962877
ENSG00000157106	SMG1	23049	SMG1	0.00803029	0.170344	0.86474	0.887159	0.0471416	14890	0.0373303
ENSG00000157107	FCHO2	115548	FCHO2	0.93757	14.7598	2.66e-49	8.46e-48	0.0635219	4182.39	0.231677
ENSG00000157110	RBPMS	11030	RBPMS	-0.298281	-2.96979	0.00298	0.0049053	0.100438	5600.53	0.193398
ENSG00000157111	TMEM171	134285	TMEM171	0.105535	0.520991	0.602373	0.650568	0.202565	346.49	0.670749
ENSG00000157150	TIMP4	7079	TIMP4	0.135506	0.528746	0.596982	0.645661	0.256279	87.2766	0.448508
ENSG00000157152	SYN2	6854	SYN2	-3.61773	-11.8002	3.9e-32	5.11e-31	0.306583	84.902	1.30415
ENSG00000157168	NRG1	3084	NRG1	-0.875235	-4.58762	4.48e-06	1.02e-05	0.190782	903.844	0.863649
ENSG00000157181	ODR4	54953	ODR4	0.127289	2.23197	0.0256167	0.0368132	0.0570298	2171.23	0.058531
ENSG00000157184	CPT2	1376	CPT2	-0.672211	-5.59531	2.2e-08	6.25e-08	0.120138	1600.96	0.329406
ENSG00000157191	NECAP2	55707	NECAP2	1.03509	17.0781	2.16e-65	1.4e-63	0.0606093	2451.35	0.25996
ENSG00000157193	LRP8	7804	LRP8	0.27488	1.71068	0.08714	0.114331	0.160685	194.63	0.311282
ENSG00000157211	CDCP2	200008	CDCP2	1.09968	4.03742	5.4e-05	0.00010983	0.272372	4.7359	0.0131647
ENSG00000157212	PAXIP1	22976	PAXIP1	0.261717	4.01287	6e-05	0.00012133	0.0652193	1047.64	0.0761094
ENSG00000157214	STEAP2	261729	STEAP2	-0.551118	-3.16432	0.00155446	0.00265631	0.174166	1282.4	0.762402
ENSG00000157216	SSBP3	23648	SSBP3	-0.396757	-6.40176	1.54e-10	5.21e-10	0.0619762	821.24	0.0862262
ENSG00000157224	CLDN12	9069	CLDN12	-0.123012	-1.46145	0.143893	0.180829	0.0841714	2260.46	0.122084
ENSG00000157227	MMP14	4323	MMP14	1.72986	21.4996	1.57e-102	5.31e-100	0.0804601	5676.77	0.65899
ENSG00000157240	FZD1	8321	FZD1	1.16869	11.7438	7.6e-32	9.75e-31	0.0995157	4486.2	0.412334
ENSG00000157259	GATAD1	57798	GATAD1	0.34866	4.7398	2.14e-06	5.04e-06	0.0735601	2731.32	0.109533
ENSG00000157303	SUSD3	203328	SUSD3	-1.95621	-10.5634	4.41e-26	4.09e-25	0.185188	432.227	1.13115
ENSG00000157306	ZFHX2-AS1	NA	ZFHX2-AS1	-0.257005	-3.45186	0.00055674	0.00100712	0.074454	103.829	0.0584056
ENSG00000157315	TMED6	146456	TMED6	-0.648725	-2.82228	0.00476832	0.00762268	0.229858	169.184	0.639153
ENSG00000157322	CLEC18A	348174	CLEC18A	0.815491	3.5958	0.00032339	0.00060081	0.22679	789.624	1.12346
ENSG00000157326	DHRS4	10901	DHRS4	-1.92731	-12.1239	7.89e-34	1.14e-32	0.158968	998.481	1.08193
ENSG00000157335	CLEC18C	283971	CLEC18C	0.650707	2.4041	0.0162123	0.0240353	0.270665	782.916	1.43473
ENSG00000157343	ARMC12	221481	ARMC12	-0.0610583	-0.253719	0.799712	0.830678	0.240653	19.9055	0.109782
ENSG00000157349	DDX19B	11269	DDX19B	-0.0454106	-0.85834	0.390705	0.444767	0.0529051	724.5	0.0431844
ENSG00000157350	ST3GAL2	6483	ST3GAL2	0.631178	9.72489	2.36e-22	1.77e-21	0.0649034	1320.59	0.139736
ENSG00000157353	FCSK	197258	FCSK	-0.182179	-2.69428	0.00705401	0.0110198	0.067617	1336.28	0.0836213
ENSG00000157368	IL34	146433	IL34	0.935331	5.27924	1.3e-07	3.44e-07	0.177171	182.301	0.457651
ENSG00000157379	DHRS1	115817	DHRS1	-0.72314	-9.44101	3.69e-21	2.59e-20	0.0765957	829.088	0.17792
ENSG00000157388	CACNA1D	776	CACNA1D	-0.908339	-6.186	6.17e-10	2e-09	0.146838	1360.04	0.584388
ENSG00000157399	ARSL	415	ARSL	-0.306958	-2.36353	0.0181016	0.0266311	0.129872	2047.46	0.374382
ENSG00000157404	KIT	3815	KIT	-0.972507	-4.72727	2.28e-06	5.35e-06	0.205723	1059.48	1.01092
ENSG00000157423	HYDIN	54768	HYDIN	-0.488924	-1.75744	0.0788435	0.104267	0.278203	715.855	1.64958
ENSG00000157426	AASDH	132949	AASDH	-0.119183	-2.27586	0.0228545	0.033088	0.0523685	1133.11	0.0510451
ENSG00000157429	ZNF19	7567	ZNF19	-0.0197754	-0.213028	0.831305	0.858044	0.0928303	394.019	0.129623
ENSG00000157445	CACNA2D3	55799	CACNA2D3	-2.35779	-11.8619	1.87e-32	2.5e-31	0.198769	364.298	1.41958
ENSG00000157450	RNF111	54778	RNF111	0.158428	3.87162	0.00010811	0.0002122	0.0409203	1828.28	0.030379
ENSG00000157456	CCNB2	9133	CCNB2	1.04269	10.0562	8.63e-24	7.02e-23	0.103687	196.319	0.250132
ENSG00000157470	FAM81A	145773	FAM81A	-2.04854	-11.718	1.03e-31	1.31e-30	0.17482	186.311	0.868441
ENSG00000157483	MYO1E	4643	MYO1E	0.404049	5.22433	1.75e-07	4.58e-07	0.0773399	5199.14	0.130178
ENSG00000157500	APPL1	26060	APPL1	0.00330917	0.0540345	0.956908	0.964448	0.0612418	3613.32	0.0627102
ENSG00000157502	PWWP3B	139221	PWWP3B	0.326802	0.780256	0.43524	0.488727	0.418839	422.754	2.70818
ENSG00000157510	AFAP1L1	134265	AFAP1L1	2.15756	17.7272	2.58e-70	2.15e-68	0.121709	2536.47	1.02387
ENSG00000157514	TSC22D3	1831	TSC22D3	1.08606	4.94074	7.78e-07	1.91e-06	0.219817	16782.1	1.29295
ENSG00000157538	VPS26C	10311	VPS26C	0.208079	3.45877	0.00054264	0.0009832	0.0601599	3209.45	0.0731886
ENSG00000157540	DYRK1A	1859	DYRK1A	-0.0381318	-0.897225	0.369599	0.423419	0.0424996	5535.79	0.0321126
ENSG00000157542	KCNJ6	3763	KCNJ6	-2.23208	-10.3623	3.68e-25	3.23e-24	0.215403	17.0804	0.153742
ENSG00000157551	KCNJ15	3772	KCNJ15	-1.93693	-11.0814	1.55e-28	1.64e-27	0.174792	14353.2	1.40736
ENSG00000157554	ERG	2078	ERG	1.22056	9.46711	2.88e-21	2.03e-20	0.128926	1871.01	0.556067
ENSG00000157557	ETS2	2114	ETS2	0.846059	6.77638	1.23e-11	4.54e-11	0.124854	6299.44	0.401521
ENSG00000157570	TSPAN18	90139	TSPAN18	0.516635	4.18924	2.8e-05	5.86e-05	0.123324	1581.34	0.305243
ENSG00000157578	LCA5L	150082	LCA5L	-0.208911	-1.73621	0.0825263	0.108748	0.120326	255.901	0.185554
ENSG00000157593	SLC35B2	347734	SLC35B2	0.0870793	0.954464	0.339849	0.393249	0.0912338	1394.83	0.137503
ENSG00000157600	TMEM164	84187	TMEM164	-0.878784	-13.7972	2.65e-43	6.18e-42	0.0636927	1187.05	0.189872
ENSG00000157601	MX1	4599	MX1	1.1075	8.13086	4.26e-16	2.18e-15	0.136209	2612.24	0.532855
ENSG00000157613	CREB3L1	90993	CREB3L1	0.304645	0.947398	0.343436	0.396944	0.321559	42.2518	0.39074
ENSG00000157617	C2CD2	25966	C2CD2	0.728745	10.5624	4.45e-26	4.12e-25	0.068994	1945	0.182859
ENSG00000157625	TAB3	257397	TAB3	-0.611007	-11.8599	1.91e-32	2.56e-31	0.0515186	1927.57	0.104033
ENSG00000157637	SLC38A10	124565	SLC38A10	-0.288767	-3.7113	0.0002062	0.00039213	0.0778075	3488.64	0.111947
ENSG00000157653	C9orf43	257169	C9orf43	-1.25555	-10.6589	1.58e-26	1.51e-25	0.117793	63.9643	0.203915
ENSG00000157654	PALM2AKAP2	445815	PALM2AKAP2	1.49563	10.2574	1.1e-24	9.37e-24	0.14581	65.0283	0.240719
ENSG00000157657	ZNF618	114991	ZNF618	-1.11093	-11.4813	1.64e-30	1.96e-29	0.0967594	1671.01	0.375172
ENSG00000157680	DGKI	9162	DGKI	0.70266	5.08582	3.66e-07	9.29e-07	0.138161	928.648	0.432449
ENSG00000157693	TMEM268	203197	TMEM268	0.524327	5.03549	4.77e-07	1.2e-06	0.104126	534.157	0.203637
ENSG00000157703	SVOPL	136306	SVOPL	-5.29942	-14.5932	3.1e-48	9.38e-47	0.363142	81.3932	1.64196
ENSG00000157734	SNX22	79856	SNX22	0.165799	1.23551	0.216641	0.262408	0.134195	242.111	0.231535
ENSG00000157741	UBN2	254048	UBN2	0.133977	1.85901	0.0630258	0.0847315	0.0720691	4145.2	0.0836584
ENSG00000157764	BRAF	673	BRAF	0.0797319	1.2849	0.198826	0.242792	0.0620528	4061.26	0.0632271
ENSG00000157765	SLC34A2	10568	SLC34A2	1.47357	3.6295	0.00028397	0.00053094	0.405999	940.028	3.03437
ENSG00000157766	ACAN	176	ACAN	2.98675	11.7783	5.05e-32	6.56e-31	0.253582	917.034	2.25865
ENSG00000157778	PSMG3	84262	PSMG3	0.0527291	0.721089	0.470855	0.523819	0.0731243	525.284	0.0793878
ENSG00000157782	CABP1	9478	CABP1	0.480108	2.00631	0.0448227	0.0618523	0.239298	362.479	0.908054
ENSG00000157796	WDR19	57728	WDR19	-0.0420264	-0.624988	0.531979	0.583266	0.0672435	2748.31	0.0823423
ENSG00000157800	SLC37A3	84255	SLC37A3	0.630122	7.05194	1.76e-12	6.96e-12	0.0893544	2304.22	0.196157
ENSG00000157823	AP3S2	10239	AP3S2	-0.597261	-9.28782	1.57e-20	1.06e-19	0.0643058	1398.43	0.123061
ENSG00000157827	FMNL2	114793	FMNL2	0.769054	9.33048	1.05e-20	7.18e-20	0.0824238	4839.11	0.223664
ENSG00000157833	GAREM2	150946	GAREM2	1.43012	7.66141	1.84e-14	8.39e-14	0.186665	219.828	0.579566
ENSG00000157837	SPPL3	121665	SPPL3	-0.0386645	-0.782215	0.434088	0.487658	0.0494296	1486.4	0.0383006
ENSG00000157851	DPYSL5	56896	DPYSL5	0.143509	0.295589	0.767544	0.802244	0.4855	5.19552	0.102745
ENSG00000157856	DRC1	92749	DRC1	-0.681251	-2.47734	0.0132366	0.0199029	0.274993	5.72227	0.0215741
ENSG00000157869	RAB28	9364	RAB28	-0.0386274	-0.760591	0.446902	0.500108	0.050786	764.511	0.0409524
ENSG00000157870	PRXL2B	127281	PRXL2B	0.303642	2.99174	0.00277395	0.00458637	0.101494	658.679	0.168649
ENSG00000157873	TNFRSF14	8764	TNFRSF14	0.919477	8.98481	2.59e-19	1.63e-18	0.102337	3922.49	0.338976
ENSG00000157881	PANK4	55229	PANK4	-0.25126	-5.20384	1.95e-07	5.09e-07	0.0482836	701.224	0.0473441
ENSG00000157884	CIB4	130106	CIB4	4.58868	12.9149	3.71e-38	6.65e-37	0.355302	79.4687	1.03233
ENSG00000157890	MEGF11	84465	MEGF11	0.536801	4.09194	4.28e-05	8.79e-05	0.131185	577.006	0.312805
ENSG00000157895	C12orf43	64897	C12orf43	0.143992	2.56489	0.0103208	0.0157562	0.0561397	563.894	0.0555523
ENSG00000157911	PEX10	5192	PEX10	0.0782658	0.824628	0.409583	0.463575	0.0949105	681.289	0.154011
ENSG00000157916	RER1	11079	RER1	-0.120368	-2.14732	0.0317679	0.0449816	0.056055	3138.85	0.0576262
ENSG00000157927	RADIL	55698	RADIL	-0.0106504	-0.0606393	0.951646	0.960362	0.175635	21.792	0.0673885
ENSG00000157933	SKI	6497	SKI	0.181681	1.61579	0.106141	0.137021	0.112441	1388.05	0.209958
ENSG00000157954	WIPI2	26100	WIPI2	-0.283237	-5.2738	1.34e-07	3.54e-07	0.0537065	2488.76	0.0574028
ENSG00000157978	LDLRAP1	26119	LDLRAP1	-0.539122	-6.66449	2.66e-11	9.54e-11	0.0808947	642.339	0.150584
ENSG00000157985	AGAP1	116987	AGAP1	-0.330883	-4.58518	4.54e-06	1.03e-05	0.0721636	3289.33	0.110702
ENSG00000157992	KRTCAP3	200634	KRTCAP3	0.176056	0.896914	0.369765	0.423569	0.196291	147.787	0.414054
ENSG00000157999	ANKRD61	100310846	ANKRD61	0.0478277	0.557819	0.576968	0.626398	0.0857405	129.201	0.0753283
ENSG00000158006	PAFAH2	5051	PAFAH2	-0.733029	-9.54418	1.37e-21	9.85e-21	0.0768037	1306.2	0.192631
ENSG00000158008	EXTL1	2134	EXTL1	-0.880634	-3.60591	0.00031107	0.00057903	0.24422	84.4294	0.510478
ENSG00000158014	SLC30A2	7780	SLC30A2	-4.18219	-10.2807	8.61e-25	7.39e-24	0.406799	705.662	4.87531
ENSG00000158019	BABAM2	9577	BABAM2	0.0388701	0.601664	0.547398	0.597938	0.0646043	2049.82	0.0711898
ENSG00000158022	TRIM63	84676	TRIM63	-2.75984	-9.94637	2.62e-23	2.07e-22	0.277472	41.2524	0.526677
ENSG00000158023	CFAP251	144406	CFAP251	-0.0547383	-0.219925	0.82593	0.853381	0.248896	802.471	1.29103
ENSG00000158042	MRPL17	63875	MRPL17	0.413735	6.18558	6.19e-10	2.01e-09	0.066887	1203.34	0.105311
ENSG00000158050	DUSP2	1844	DUSP2	0.54507	1.87371	0.0609697	0.0821679	0.290904	338.423	1.24621
ENSG00000158055	GRHL3	57822	GRHL3	0.0271616	0.124962	0.900554	0.917575	0.21736	26.0824	0.123357
ENSG00000158062	UBXN11	91544	UBXN11	0.347109	4.0743	4.62e-05	9.45e-05	0.085195	1140.92	0.14155
ENSG00000158077	NLRP14	338323	NLRP14	-0.477546	-2.13717	0.0325841	0.0460462	0.223448	108.323	0.476834
ENSG00000158079	PTPDC1	138639	PTPDC1	0.257701	3.43576	0.00059089	0.00106449	0.0750055	1273.82	0.115449
ENSG00000158089	GALNT14	79623	GALNT14	0.593078	5.41705	6.06e-08	1.66e-07	0.109484	7180.68	0.299896
ENSG00000158092	NCK1	4690	NCK1	1.21981	15.4481	7.77e-54	3.07e-52	0.0789619	1689.74	0.37034
ENSG00000158104	HPD	3242	HPD	-5.87412	-12.8475	8.89e-38	1.56e-36	0.45722	3906.91	10.2685
ENSG00000158106	RHPN1	114822	RHPN1	-0.860592	-8.36889	5.82e-17	3.15e-16	0.102832	580.373	0.289393
ENSG00000158109	TPRG1L	127262	TPRG1L	-1.21807	-13.4463	3.24e-41	6.86e-40	0.0905878	1953.02	0.39622
ENSG00000158113	LRRC43	254050	LRRC43	-2.45725	-9.69409	3.19e-22	2.38e-21	0.253479	80.4588	0.853564
ENSG00000158122	PRXL2C	195827	PRXL2C	1.16721	15.5414	1.82e-54	7.39e-53	0.0751034	770.089	0.315966
ENSG00000158125	XDH	7498	XDH	-0.411931	-0.804408	0.421162	0.475178	0.512092	43.2155	0.720705
ENSG00000158156	XKR8	55113	XKR8	-0.077116	-1.17818	0.238726	0.286455	0.0654537	252.995	0.057737
ENSG00000158158	CNNM4	26504	CNNM4	0.133949	1.76866	0.0769509	0.101911	0.0757348	644.944	0.0882764
ENSG00000158161	EYA3	2140	EYA3	-0.603993	-9.94691	2.6e-23	2.06e-22	0.0607217	2073.67	0.12471
ENSG00000158163	DZIP1L	199221	DZIP1L	0.422004	4.49604	6.92e-06	1.55e-05	0.0938612	1230.99	0.19194
ENSG00000158164	TMSB15A	11013	TMSB15A	0.628975	1.84792	0.0646133	0.0867291	0.340369	25.5117	0.294462
ENSG00000158169	FANCC	2176	FANCC	-0.321846	-3.36649	0.00076132	0.00135469	0.0956028	1829.97	0.190404
ENSG00000158186	MRAS	22808	MRAS	0.0217584	0.149701	0.881	0.901053	0.145345	1419.9	0.430256
ENSG00000158195	WASF2	10163	WASF2	0.558754	7.70942	1.26e-14	5.83e-14	0.0724768	4282.89	0.14386
ENSG00000158201	ABHD3	171586	ABHD3	-0.286408	-3.32785	0.0008752	0.00154504	0.0860642	504.303	0.121815
ENSG00000158220	ESYT3	83850	ESYT3	-1.15696	-6.50825	7.6e-11	2.64e-10	0.177768	457.485	0.736116
ENSG00000158234	FAIM	55179	FAIM	0.500316	3.74125	0.00018311	0.00035037	0.13373	632.119	0.319919
ENSG00000158246	TENT5B	115572	TENT5B	-1.96831	-7.71117	1.25e-14	5.75e-14	0.255254	124.568	0.940563
ENSG00000158258	CLSTN2	64084	CLSTN2	-2.84738	-8.99233	2.42e-19	1.52e-18	0.316645	1458.78	3.66697
ENSG00000158270	COLEC12	81035	COLEC12	0.180658	0.658173	0.510427	0.562523	0.274485	407.238	1.03486
ENSG00000158286	RNF207	388591	RNF207	-0.490813	-4.32931	1.5e-05	3.23e-05	0.11337	759.346	0.263378
ENSG00000158290	CUL4B	8450	CUL4B	0.497252	9.84482	7.22e-23	5.57e-22	0.0505091	3702.67	0.0914754
ENSG00000158292	GPR153	387509	GPR153	-0.392709	-1.87637	0.0606049	0.0817163	0.209293	205.027	0.563159
ENSG00000158296	SLC13A3	64849	SLC13A3	-4.62052	-8.101	5.45e-16	2.77e-15	0.570365	11900.8	14.2973
ENSG00000158301	GPRASP2	114928	GPRASP2	-0.578588	-6.17858	6.47e-10	2.09e-09	0.0936442	1015.41	0.218967
ENSG00000158315	RHBDL2	54933	RHBDL2	0.42064	3.68425	0.00022938	0.00043428	0.114172	83.3603	0.113421
ENSG00000158321	AUTS2	26053	AUTS2	0.0796922	0.580888	0.561316	0.611184	0.13719	1839.27	0.323975
ENSG00000158352	SHROOM4	57477	SHROOM4	0.110038	1.41626	0.1567	0.195469	0.0776959	4141.82	0.114884
ENSG00000158373	H2BC5	3017	H2BC5	0.303292	2.24853	0.0245424	0.035383	0.134884	2865.11	0.345567
ENSG00000158402	CDC25C	995	CDC25C	2.60065	11.7689	5.65e-32	7.31e-31	0.220977	40.8562	0.306563
ENSG00000158406	H4C8	8365	H4C8	0.307079	2.95511	0.00312558	0.0051275	0.103915	1255.89	0.2167
ENSG00000158411	MITD1	129531	MITD1	0.603857	10.9511	6.56e-28	6.73e-27	0.0551412	945.336	0.116013
ENSG00000158417	EIF5B	9669	EIF5B	0.0435968	0.563214	0.573289	0.622858	0.0774072	1810.04	0.0898062
ENSG00000158423	RIBC1	158787	RIBC1	-0.300626	-3.05143	0.00227757	0.00380733	0.0985197	130.37	0.112321
ENSG00000158427	TMSB15B	286527	TMSB15B	2.28366	11.5744	5.55e-31	6.82e-30	0.197302	18.5075	0.085073
ENSG00000158428	CATIP	375307	CATIP	-1.36021	-7.89193	2.98e-15	1.43e-14	0.172354	125.955	0.495786
ENSG00000158435	CNOT11	55571	CNOT11	0.745043	9.23529	2.58e-20	1.71e-19	0.0806735	1708.97	0.19975
ENSG00000158445	KCNB1	3745	KCNB1	1.05481	3.70359	0.00021257	0.00040385	0.284808	211.272	0.937875
ENSG00000158457	TSPAN33	340348	TSPAN33	-2.17082	-14.719	4.87e-49	1.52e-47	0.147484	3146.85	1.30076
ENSG00000158458	NRG2	9542	NRG2	-0.862877	-5.8903	3.85e-09	1.17e-08	0.146491	56.0544	0.170547
ENSG00000158467	AHCYL2	23382	AHCYL2	-1.29157	-9.30537	1.34e-20	9.05e-20	0.138798	1822.22	0.585242
ENSG00000158470	B4GALT5	9334	B4GALT5	0.458978	3.6262	0.00028762	0.00053734	0.126573	4165.07	0.25766
ENSG00000158473	CD1D	912	CD1D	3.02688	20.009	4.6e-89	9.2e-87	0.151276	289.061	1.19861
ENSG00000158477	CD1A	909	CD1A	2.96907	6.1893	6.04e-10	1.96e-09	0.479711	9.30438	0.121621
ENSG00000158480	SPATA2	9825	SPATA2	-0.488814	-4.92565	8.41e-07	2.06e-06	0.0992386	281.252	0.159088
ENSG00000158481	CD1C	911	CD1C	0.153165	0.682062	0.495199	0.547771	0.224561	71.8859	0.351238
ENSG00000158482	SNX29P1	NA	SNX29P1	1.68382	9.68856	3.37e-22	2.5e-21	0.173795	33.5169	0.163074
ENSG00000158483	FAM86C1P	NA	FAM86C1P	-0.560549	-8.00976	1.15e-15	5.7e-15	0.0699832	170.592	0.0915384
ENSG00000158485	CD1B	910	CD1B	1.74842	4.44609	8.74e-06	1.93e-05	0.39325	3.94238	0.0171225
ENSG00000158486	DNAH3	55567	DNAH3	0.0196366	0.0988806	0.921233	0.934939	0.198589	35.6938	0.146966
ENSG00000158488	CD1E	913	CD1E	1.09899	3.98525	6.74e-05	0.00013551	0.275764	42.4227	0.349483
ENSG00000158497	HMHB1	57824	HMHB1	3.69215	6.57322	4.92e-11	1.74e-10	0.561696	2.19013	0.010196
ENSG00000158517	NCF1	653361	NCF1	2.09563	13.1899	1e-39	1.96e-38	0.158881	120.488	0.536537
ENSG00000158525	CPA5	93979	CPA5	-1.89564	-5.52392	3.32e-08	9.27e-08	0.343169	3.74156	0.0212163
ENSG00000158526	TSR2	90121	TSR2	-0.427287	-7.92383	2.3e-15	1.12e-14	0.0539244	962.482	0.0800556
ENSG00000158528	PPP1R9A	55607	PPP1R9A	-0.609449	-4.85262	1.22e-06	2.95e-06	0.125592	3173.68	0.381109
ENSG00000158545	ZC3H18	124245	ZC3H18	0.223644	3.80295	0.00014298	0.00027682	0.0588079	916.313	0.0622719
ENSG00000158552	ZFAND2B	130617	ZFAND2B	-0.0872585	-1.09194	0.27486	0.325033	0.0799116	1084.06	0.109909
ENSG00000158555	GDPD5	81544	GDPD5	1.40941	9.86113	6.14e-23	4.75e-22	0.142926	318.102	0.517973
ENSG00000158560	DYNC1I1	1780	DYNC1I1	0.689387	4.29685	1.73e-05	3.71e-05	0.16044	269.513	0.402547
ENSG00000158571	PFKFB1	5207	PFKFB1	-2.12613	-14.2693	3.4e-46	9.2e-45	0.149	48.6861	0.358593
ENSG00000158578	ALAS2	212	ALAS2	0.853455	3.48112	0.00049931	0.00090852	0.245166	49.9602	0.532711
ENSG00000158604	TMED4	222068	TMED4	-0.209648	-2.62783	0.00859325	0.0132762	0.07978	6271.54	0.121324
ENSG00000158615	PPP1R15B	84919	PPP1R15B	0.217967	1.87685	0.0605387	0.0816362	0.116135	5096.91	0.209757
ENSG00000158623	COPG2	26958	COPG2	-0.478709	-4.95189	7.35e-07	1.81e-06	0.096672	833.536	0.172211
ENSG00000158636	EMSY	56946	EMSY	0.142143	3.04162	0.00235307	0.00392707	0.0467326	1727.31	0.040341
ENSG00000158669	GPAT4	137964	GPAT4	-0.360438	-5.86292	4.55e-09	1.37e-08	0.0614776	3073.78	0.0826928
ENSG00000158683	PKD1L1	168507	PKD1L1	1.50863	9.30623	1.32e-20	8.98e-20	0.16211	318.989	0.631691
ENSG00000158691	ZSCAN12	9753	ZSCAN12	0.540287	6.95673	3.48e-12	1.34e-11	0.0776639	678.625	0.147536
ENSG00000158710	TAGLN2	8407	TAGLN2	1.29176	18.1099	2.66e-73	2.62e-71	0.0713287	5562.54	0.401643
ENSG00000158711	ELK4	2005	ELK4	0.107821	2.44823	0.0143562	0.0214692	0.0440406	4896.64	0.0342707
ENSG00000158714	SLAMF8	56833	SLAMF8	2.19905	11.3811	5.2e-30	6.03e-29	0.193219	347.09	1.06995
ENSG00000158715	SLC45A3	85414	SLC45A3	-0.880937	-4.42971	9.44e-06	2.08e-05	0.19887	294.059	0.670228
ENSG00000158716	DUSP23	54935	DUSP23	0.480927	3.68423	0.00022939	0.00043429	0.130537	1126.88	0.334543
ENSG00000158717	RNF166	115992	RNF166	1.0528	11.8257	2.88e-32	3.81e-31	0.0890267	655.044	0.297486
ENSG00000158747	NBL1	4681	NBL1	0.73117	4.3411	1.42e-05	3.07e-05	0.16843	528.025	0.509106
ENSG00000158748	HTR6	3362	HTR6	1.93124	6.14599	7.95e-10	2.55e-09	0.314227	24.6122	0.268127
ENSG00000158764	ITLN2	142683	ITLN2	-3.89218	-10.1885	2.23e-24	1.88e-23	0.382018	2.4401	0.0190275
ENSG00000158769	F11R	50848	F11R	-0.296725	-3.50634	0.00045432	0.00083074	0.0846254	2668.27	0.14375
ENSG00000158773	USF1	7391	USF1	0.381802	8.24219	1.69e-16	8.89e-16	0.0463229	1701.5	0.0658526
ENSG00000158792	SPATA2L	124044	SPATA2L	-0.324055	-2.26776	0.0233437	0.033758	0.142896	384.427	0.299534
ENSG00000158793	NIT1	4817	NIT1	-0.330917	-4.49371	7e-06	1.56e-05	0.07364	1763.25	0.111257
ENSG00000158796	DEDD	9191	DEDD	0.0756655	1.84961	0.0643704	0.0864225	0.040909	896.607	0.0275724
ENSG00000158805	ZNF276	92822	ZNF276	0.330449	6.25691	3.93e-10	1.29e-09	0.0528134	955.846	0.0644771
ENSG00000158806	NPM2	10361	NPM2	-1.22073	-5.16681	2.38e-07	6.15e-07	0.236264	65.3847	0.435395
ENSG00000158813	EDA	1896	EDA	-0.588784	-4.35264	1.35e-05	2.92e-05	0.135271	421.838	0.353391
ENSG00000158815	FGF17	8822	FGF17	-0.469188	-2.73893	0.00616395	0.00970216	0.171303	24.0054	0.0740712
ENSG00000158816	VWA5B1	127731	VWA5B1	-4.83277	-13.743	5.61e-43	1.29e-41	0.351655	87.0131	1.65253
ENSG00000158825	CDA	978	CDA	0.289914	1.65304	0.0983232	0.127735	0.175383	139.661	0.335293
ENSG00000158828	PINK1	65018	PINK1	-0.446969	-4.9409	7.78e-07	1.91e-06	0.0904631	1884.4	0.191749
ENSG00000158850	B4GALT3	8703	B4GALT3	0.309756	5.68806	1.28e-08	3.72e-08	0.0544571	982.888	0.0658391
ENSG00000158856	DMTN	2039	DMTN	-0.588326	-4.00205	6.28e-05	0.00012671	0.147006	1335.51	0.460492
ENSG00000158859	ADAMTS4	9507	ADAMTS4	2.46544	8.52099	1.58e-17	8.88e-17	0.289337	1720.45	2.59824
ENSG00000158863	FHIP2B	64760	FHIP2B	-0.0611775	-0.853447	0.393412	0.44745	0.0716828	1035.6	0.0789962
ENSG00000158864	NDUFS2	4720	NDUFS2	-0.776147	-13.3147	1.9e-40	3.85e-39	0.0582923	3527.35	0.161558
ENSG00000158865	SLC5A11	115584	SLC5A11	-3.73335	-9.60854	7.36e-22	5.36e-21	0.388545	270.564	3.07211
ENSG00000158869	FCER1G	2207	FCER1G	2.93078	20.4256	9.9e-93	2.26e-90	0.143486	1039.83	1.62601
ENSG00000158874	APOA2	336	APOA2	-0.539318	-1.75494	0.0792698	0.104807	0.307315	6.98039	0.0361103
ENSG00000158882	TOMM40L	84134	TOMM40L	-0.58603	-9.56079	1.17e-21	8.42e-21	0.0612952	577.665	0.109338
ENSG00000158887	MPZ	4359	MPZ	0.138595	1.50711	0.131782	0.166969	0.0919605	89.3657	0.0722708
ENSG00000158941	CCAR2	57805	CCAR2	-0.123657	-2.25609	0.024065	0.0347394	0.0548104	1880.19	0.0508964
ENSG00000158955	WNT9B	7484	WNT9B	-2.26187	-8.07705	6.64e-16	3.35e-15	0.280036	60.1991	0.641706
ENSG00000158966	CACHD1	57685	CACHD1	-0.981573	-7.91722	2.43e-15	1.18e-14	0.123979	1193.18	0.45145
ENSG00000158985	CDC42SE2	56990	CDC42SE2	0.721214	8.03056	9.7e-16	4.84e-15	0.0898088	4969.43	0.240283
ENSG00000158987	RAPGEF6	51735	RAPGEF6	0.934375	16.102	2.47e-58	1.21e-56	0.0580285	934.483	0.207072
ENSG00000159023	EPB41	2035	EPB41	0.762963	6.3493	2.16e-10	7.25e-10	0.120165	4002.64	0.298207
ENSG00000159055	MIS18A	54069	MIS18A	0.458834	4.46557	7.99e-06	1.77e-05	0.102749	212.072	0.15465
ENSG00000159063	ALG8	79053	ALG8	0.435115	8.70624	3.14e-18	1.84e-17	0.0499774	1015.54	0.079135
ENSG00000159069	FBXW5	54461	FBXW5	-0.257852	-2.56831	0.0102196	0.015611	0.100398	3063.6	0.196443
ENSG00000159079	CFAP298	56683	CFAP298	-0.0476355	-0.767881	0.442558	0.495758	0.062035	567.477	0.058673
ENSG00000159082	SYNJ1	8867	SYNJ1	-0.245087	-4.05637	4.98e-05	0.00010172	0.0604203	1489.53	0.0676946
ENSG00000159086	PAXBP1	94104	PAXBP1	0.179296	3.69597	0.00021905	0.00041548	0.0485113	2845.29	0.0461156
ENSG00000159110	IFNAR2	3455	IFNAR2	1.33343	15.0916	1.84e-51	6.49e-50	0.0883557	794.576	0.425193
ENSG00000159111	MRPL10	124995	MRPL10	-0.0356421	-0.549422	0.582716	0.631968	0.064872	1118.07	0.078104
ENSG00000159128	IFNGR2	3460	IFNGR2	1.3673	15.6823	2e-55	8.6e-54	0.0871874	2935.01	0.459513
ENSG00000159131	GART	2618	GART	0.220847	3.84602	0.00012005	0.00023448	0.0574221	2332.31	0.0633844
ENSG00000159140	SON	6651	SON	0.113322	1.91821	0.0550845	0.0747938	0.0590771	19004.8	0.0608666
ENSG00000159147	DONSON	29980	DONSON	0.615941	9.52423	1.66e-21	1.19e-20	0.0646709	477.853	0.119699
ENSG00000159164	SV2A	9900	SV2A	0.165311	1.13339	0.257051	0.306125	0.145855	96.7651	0.189928
ENSG00000159166	LAD1	3898	LAD1	-2.68221	-7.11421	1.13e-12	4.51e-12	0.377021	643.833	3.83831
ENSG00000159167	STC1	6781	STC1	1.38214	7.11935	1.08e-12	4.35e-12	0.194139	4915.13	1.04372
ENSG00000159173	TNNI1	7135	TNNI1	-3.7838	-9.69079	3.3e-22	2.45e-21	0.390453	139.973	2.05235
ENSG00000159176	CSRP1	1465	CSRP1	-0.446459	-3.50284	0.00046033	0.00084087	0.127456	5643.08	0.327584
ENSG00000159184	HOXB13	10481	HOXB13	1.61583	2.67601	0.00745047	0.0116088	0.603822	3.19767	0.0379306
ENSG00000159189	C1QC	714	C1QC	3.24621	20.356	4.11e-92	9.14e-90	0.159472	4043.71	2.29031
ENSG00000159197	KCNE2	9992	KCNE2	-1.04367	-6.12573	9.03e-10	2.88e-09	0.170375	12.6471	0.0394077
ENSG00000159199	ATP5MC1	516	ATP5MC1	-0.72826	-7.17122	7.43e-13	3.02e-12	0.101553	1133.77	0.265541
ENSG00000159200	RCAN1	1827	RCAN1	-0.443516	-1.99032	0.0465551	0.0640111	0.222836	6191.98	0.859192
ENSG00000159202	UBE2Z	65264	UBE2Z	0.28679	5.2521	1.5e-07	3.97e-07	0.0546049	3485.42	0.0629693
ENSG00000159208	CIART	148523	CIART	0.761174	5.14448	2.68e-07	6.89e-07	0.147959	307.489	0.401176
ENSG00000159210	SNF8	11267	SNF8	-0.250061	-6.11689	9.54e-10	3.04e-09	0.0408804	1714.31	0.0351543
ENSG00000159212	CLIC6	54102	CLIC6	1.31419	3.17231	0.00151233	0.00258876	0.414268	198.886	1.81121
ENSG00000159214	CCDC24	149473	CCDC24	-0.856714	-8.55815	1.15e-17	6.49e-17	0.100105	350.609	0.260009
ENSG00000159216	RUNX1	861	RUNX1	2.02812	9.62009	6.58e-22	4.81e-21	0.210822	1960.66	1.37942
ENSG00000159217	IGF2BP1	10642	IGF2BP1	-0.579973	-1.72325	0.0848433	0.111587	0.336558	382.734	1.8589
ENSG00000159228	CBR1	873	CBR1	-1.08666	-8.74612	2.21e-18	1.31e-17	0.124244	1924.07	0.521218
ENSG00000159231	CBR3	874	CBR3	0.68648	3.87118	0.00010831	0.00021257	0.177331	80.0711	0.26934
ENSG00000159239		NA		-0.0353734	-0.331145	0.740535	0.77817	0.106821	139.78	0.125827
ENSG00000159247	TUBBP5	NA	TUBBP5	-1.09405	-2.09855	0.0358569	0.0502783	0.521337	29.9753	0.444022
ENSG00000159248	GJD2	57369	GJD2	-6.47536	-13.8538	1.21e-43	2.86e-42	0.467406	7.35519	0.160056
ENSG00000159251	ACTC1	70	ACTC1	0.520981	1.42567	0.153963	0.192303	0.365428	80.0978	0.838756
ENSG00000159256	MORC3	23515	MORC3	0.710166	14.1868	1.11e-45	2.92e-44	0.0500583	3664.85	0.140824
ENSG00000159259	CHAF1B	8208	CHAF1B	1.01266	6.38129	1.76e-10	5.93e-10	0.158692	133.868	0.352281
ENSG00000159261	CLDN14	23562	CLDN14	-1.67218	-7.45402	9.05e-14	3.92e-13	0.224332	107.911	0.645665
ENSG00000159263	SIM2	6493	SIM2	-4.03927	-15.7599	5.88e-56	2.57e-54	0.256302	449.869	2.95536
ENSG00000159267	HLCS	3141	HLCS	-0.0449322	-0.637467	0.523821	0.575538	0.0704856	1520.07	0.0799924
ENSG00000159307	SCUBE1	80274	SCUBE1	-1.58657	-6.2951	3.07e-10	1.02e-09	0.252032	163.288	0.965157
ENSG00000159314	ARHGAP27	201176	ARHGAP27	0.435911	6.62611	3.45e-11	1.23e-10	0.0657869	1569.16	0.107864
ENSG00000159322	ADPGK	83440	ADPGK	0.771945	15.2853	9.58e-53	3.64e-51	0.0505025	2879.44	0.15399
ENSG00000159335	PTMS	5763	PTMS	-0.150314	-1.874	0.0609308	0.0821278	0.0802102	1291.15	0.108987
ENSG00000159337	PLA2G4D	283748	PLA2G4D	3.51877	5.99448	2.04e-09	6.34e-09	0.587002	7.14202	0.104007
ENSG00000159339	PADI4	23569	PADI4	1.48835	5.57284	2.51e-08	7.08e-08	0.267072	21.4681	0.159893
ENSG00000159346	ADIPOR1	51094	ADIPOR1	0.298192	5.41266	6.21e-08	1.7e-07	0.0550916	3528.81	0.0710979
ENSG00000159348	CYB5R1	51706	CYB5R1	-0.419167	-6.01945	1.75e-09	5.46e-09	0.0696355	1849.22	0.110344
ENSG00000159352	PSMD4	5710	PSMD4	-0.018172	-0.326656	0.743928	0.781136	0.0556304	3077.84	0.0575711
ENSG00000159363	ATP13A2	23400	ATP13A2	0.311834	4.05702	4.97e-05	0.00010146	0.0768629	1099.81	0.108391
ENSG00000159374	M1AP	130951	M1AP	-0.278118	-1.68492	0.0920044	0.120167	0.165063	45.1867	0.132266
ENSG00000159377	PSMB4	5692	PSMB4	0.307672	4.56834	4.92e-06	1.12e-05	0.0673487	4345.66	0.104228
ENSG00000159387	IRX6	79190	IRX6	0.372382	0.732619	0.463791	0.516731	0.50829	70.1657	1.05097
ENSG00000159388	BTG2	7832	BTG2	-0.578621	-3.0936	0.00197743	0.00333188	0.187038	4669.13	0.671315
ENSG00000159399	HK2	3099	HK2	4.44642	22.5999	4.34e-113	2.16e-110	0.196745	2870.59	3.64364
ENSG00000159403	C1R	715	C1R	1.27036	6.015	1.8e-09	5.61e-09	0.211198	5479.16	1.04442
ENSG00000159409	CELF3	11189	CELF3	-1.67737	-7.4937	6.7e-14	2.93e-13	0.223838	14.4635	0.0932436
ENSG00000159423	ALDH4A1	8659	ALDH4A1	-3.1	-12.6185	1.67e-36	2.76e-35	0.245671	4251.85	3.22745
ENSG00000159433	STARD9	57519	STARD9	1.328	12.4802	9.58e-36	1.53e-34	0.106409	2941.34	0.512076
ENSG00000159445	THEM4	117145	THEM4	-0.950268	-14.4989	1.23e-47	3.61e-46	0.0655408	739.746	0.213537
ENSG00000159450	TCHH	7062	TCHH	2.64405	9.23898	2.49e-20	1.66e-19	0.286185	23.029	0.205259
ENSG00000159459	UBR1	197131	UBR1	0.236712	6.13319	8.61e-10	2.76e-09	0.0385954	4251.26	0.0379326
ENSG00000159461	AMFR	267	AMFR	-1.23765	-19.807	2.59e-87	4.66e-85	0.0624856	6133.41	0.333237
ENSG00000159479	MED8	112950	MED8	0.0480179	0.862298	0.388523	0.442607	0.055686	1112.52	0.0513438
ENSG00000159496	RGL4	266747	RGL4	-1.62045	-13.2811	2.98e-40	5.96e-39	0.122012	445.886	0.610897
ENSG00000159579	RSPRY1	89970	RSPRY1	0.132204	2.1642	0.0304487	0.0432333	0.0610869	2336.39	0.0605202
ENSG00000159588	CCDC17	149483	CCDC17	-0.434338	-4.01864	5.85e-05	0.00011855	0.108081	177.694	0.16376
ENSG00000159592	GPBP1L1	60313	GPBP1L1	-0.105514	-3.02376	0.00249651	0.00415219	0.0348949	5564.15	0.0224235
ENSG00000159593	NAE1	8883	NAE1	0.390743	7.40011	1.36e-13	5.84e-13	0.0528023	1530.82	0.0742667
ENSG00000159596	TMEM69	51249	TMEM69	0.102053	1.72992	0.0836452	0.110125	0.058993	574.143	0.058806
ENSG00000159618	ADGRG5	221188	ADGRG5	-1.97727	-9.12479	7.19e-20	4.67e-19	0.216692	552.785	1.41449
ENSG00000159625	DRC7	84229	DRC7	-0.790591	-2.45188	0.0142113	0.0212686	0.322443	30.3688	0.294232
ENSG00000159640	ACE	1636	ACE	-1.15118	-5.28023	1.29e-07	3.43e-07	0.218017	1178.73	1.08235
ENSG00000159648	TEPP	374739	TEPP	0.498674	1.47888	0.139174	0.175453	0.337198	13.0302	0.115027
ENSG00000159650	UROC1	131669	UROC1	-0.237915	-0.828301	0.4075	0.461466	0.287232	5.88502	0.0213195
ENSG00000159658	EFCAB14	9813	EFCAB14	0.0436157	0.844044	0.398645	0.45264	0.0516747	6825.46	0.0436957
ENSG00000159674	SPON2	10417	SPON2	1.3201	8.04883	8.36e-16	4.19e-15	0.164011	1183.55	0.721893
ENSG00000159685	CHCHD6	84303	CHCHD6	-0.113469	-1.5301	0.125992	0.160303	0.0741579	267.657	0.0714633
ENSG00000159692	CTBP1	1487	CTBP1	-0.129236	-2.07962	0.0375608	0.0524989	0.062144	3066.26	0.0735801
ENSG00000159708	LRRC36	55282	LRRC36	0.669998	3.98073	6.87e-05	0.00013801	0.16831	162.447	0.365238
ENSG00000159712	ANKRD18CP	NA	ANKRD18CP	-0.862981	-4.91917	8.69e-07	2.13e-06	0.175432	145.83	0.411818
ENSG00000159713	TPPP3	51673	TPPP3	0.751673	4.58383	4.57e-06	1.04e-05	0.163984	685.235	0.549271
ENSG00000159714	ZDHHC1	29800	ZDHHC1	-0.534683	-7.10284	1.22e-12	4.88e-12	0.0752773	394.432	0.136023
ENSG00000159720	ATP6V0D1	9114	ATP6V0D1	-0.641162	-7.65478	1.94e-14	8.82e-14	0.0837597	2811.5	0.192192
ENSG00000159723	AGRP	181	AGRP	-0.893756	-6.57342	4.92e-11	1.73e-10	0.135965	31.0946	0.0875575
ENSG00000159733	ZFYVE28	57732	ZFYVE28	-0.0044227	-0.0366844	0.970737	0.975723	0.12056	695.64	0.239596
ENSG00000159753	CARMIL2	146206	CARMIL2	1.73407	9.36158	7.86e-21	5.38e-20	0.185232	88.8154	0.439263
ENSG00000159761	C16orf86	388284	C16orf86	-0.0650614	-0.611323	0.540986	0.591873	0.106427	137.31	0.125023
ENSG00000159763	PIP	5304	PIP	0.362524	1.31915	0.187118	0.229756	0.274816	5.11547	0.0176947
ENSG00000159784	FAM131B	9715	FAM131B	1.10753	6.73905	1.59e-11	5.83e-11	0.164345	44.3006	0.163138
ENSG00000159788	RGS12	6002	RGS12	0.501767	6.40965	1.46e-10	4.95e-10	0.0782831	2169.51	0.152892
ENSG00000159792	PSKH1	5681	PSKH1	-0.884866	-11.3696	5.93e-30	6.85e-29	0.0778275	1006.92	0.235989
ENSG00000159840	ZYX	7791	ZYX	0.908079	6.45737	1.07e-10	3.66e-10	0.140627	1369	0.45087
ENSG00000159842	ABR	29	ABR	-0.138341	-1.25471	0.209585	0.254775	0.110258	2446.98	0.204786
ENSG00000159860	TCAF2P1	NA	TCAF2P1	2.57142	15.4538	7.12e-54	2.82e-52	0.166395	53.4483	0.311228
ENSG00000159871	LYPD5	284348	LYPD5	1.32431	7.21857	5.25e-13	2.16e-12	0.183459	63.5439	0.290978
ENSG00000159873	CCDC117	150275	CCDC117	0.0816596	1.59346	0.111058	0.142818	0.0512468	254.697	0.034442
ENSG00000159882	ZNF230	7773	ZNF230	0.759211	11.6057	3.86e-31	4.76e-30	0.0654171	461.68	0.161498
ENSG00000159884	CCDC107	203260	CCDC107	0.513879	3.79282	0.00014895	0.00028782	0.135488	129.071	0.214116
ENSG00000159885	ZNF222	7673	ZNF222	0.443244	4.63032	3.65e-06	8.41e-06	0.0957265	163.584	0.136462
ENSG00000159899	NPR2	4882	NPR2	-0.442037	-4.46631	7.96e-06	1.77e-05	0.0989713	329.813	0.164652
ENSG00000159904	ZNF890P	NA	ZNF890P	-0.0199807	-0.045709	0.963542	0.969743	0.437128	6.7216	0.0467935
ENSG00000159905	ZNF221	7638	ZNF221	0.00090898	0.00985991	0.992133	0.993604	0.0921893	326.045	0.127265
ENSG00000159915	ZNF233	353355	ZNF233	-0.0975438	-0.832964	0.404865	0.45899	0.117105	335.604	0.20466
ENSG00000159917	ZNF235	9310	ZNF235	0.231626	3.23479	0.0012173	0.00211078	0.0716047	765.021	0.103174
ENSG00000159921	GNE	10020	GNE	0.439492	5.58456	2.34e-08	6.64e-08	0.0786976	2362.81	0.151705
ENSG00000159958	TNFRSF13C	115650	TNFRSF13C	0.73129	2.90143	0.00371463	0.00603002	0.252045	21.7598	0.136412
ENSG00000160007	ARHGAP35	2909	ARHGAP35	-0.560841	-9.95766	2.34e-23	1.85e-22	0.0563226	6438.78	0.104529
ENSG00000160013	PTGIR	5739	PTGIR	0.443355	2.44575	0.0144552	0.0216029	0.181276	163.772	0.3865
ENSG00000160014	CALM3	808	CALM3	0.349391	5.3947	6.86e-08	1.87e-07	0.0647656	6158.99	0.104061
ENSG00000160049	DFFA	1676	DFFA	-0.475478	-10.0166	1.29e-23	1.04e-22	0.0474688	2182.77	0.0757685
ENSG00000160050	CCDC28B	79140	CCDC28B	-0.226423	-3.67402	0.00023876	0.000451	0.061628	222.491	0.054213
ENSG00000160051	IQCC	55721	IQCC	0.0796504	1.28103	0.200183	0.244257	0.0621767	303.614	0.056552
ENSG00000160055	TMEM234	56063	TMEM234	0.00114473	0.0212471	0.983049	0.985939	0.0538771	785.472	0.0477628
ENSG00000160058	BSDC1	55108	BSDC1	0.109846	2.23999	0.0250916	0.036118	0.0490385	3429.26	0.044968
ENSG00000160062	ZBTB8A	653121	ZBTB8A	-0.140929	-1.57703	0.114789	0.147231	0.089364	259.696	0.110521
ENSG00000160072	ATAD3B	83858	ATAD3B	0.0393837	0.453971	0.64985	0.695495	0.0867538	711.967	0.113476
ENSG00000160075	SSU72	29101	SSU72	-0.405848	-10.1016	5.43e-24	4.47e-23	0.0401764	2053.88	0.0525953
ENSG00000160087	UBE2J2	118424	UBE2J2	-0.130864	-1.88465	0.0594776	0.0803293	0.0694368	837.075	0.0800534
ENSG00000160094	ZNF362	149076	ZNF362	-0.42168	-6.62278	3.53e-11	1.26e-10	0.0636712	733.624	0.0909975
ENSG00000160097	FNDC5	252995	FNDC5	-1.23502	-13.6583	1.8e-42	4.02e-41	0.0904223	66.6499	0.169091
ENSG00000160111	CPAMD8	27151	CPAMD8	-1.00842	-5.49378	3.93e-08	1.09e-07	0.183556	570.681	0.72682
ENSG00000160113	NR2F6	2063	NR2F6	-0.934527	-7.63925	2.18e-14	9.92e-14	0.122332	949.59	0.401753
ENSG00000160117	ANKLE1	126549	ANKLE1	0.655304	3.97913	6.92e-05	0.00013886	0.164685	17.3695	0.0466049
ENSG00000160124	MIX23	131076	MIX23	-0.0150092	-0.13813	0.890138	0.908841	0.10866	525.824	0.188197
ENSG00000160131	VMA21	203547	VMA21	0.260381	4.43028	9.41e-06	2.07e-05	0.0587731	3061.06	0.0736858
ENSG00000160145	KALRN	8997	KALRN	0.934566	6.5564	5.51e-11	1.94e-10	0.142543	3359.5	0.494241
ENSG00000160161	CILP2	148113	CILP2	1.80764	4.4655	7.99e-06	1.77e-05	0.4048	6.16759	0.0570058
ENSG00000160172	FAM86C2P	645332	FAM86C2P	-0.0727915	-0.703441	0.481781	0.534513	0.103479	175.717	0.131325
ENSG00000160179	ABCG1	9619	ABCG1	1.87803	14.6735	9.52e-49	2.94e-47	0.127987	2401.89	0.916366
ENSG00000160180	TFF3	7033	TFF3	1.11432	4.38762	1.15e-05	2.5e-05	0.25397	69.0563	0.447052
ENSG00000160181	TFF2	7032	TFF2	1.97323	2.76766	0.00564609	0.00893416	0.712961	3.22346	0.0431603
ENSG00000160182	TFF1	7031	TFF1	-2.72689	-4.01442	5.96e-05	0.00012058	0.679275	1.61628	0.015377
ENSG00000160183	TMPRSS3	64699	TMPRSS3	-0.20015	-0.62111	0.534527	0.585684	0.322246	156.05	1.10563
ENSG00000160185	UBASH3A	53347	UBASH3A	2.66602	10.7503	5.91e-27	5.77e-26	0.247996	116.571	0.87871
ENSG00000160188	RSPH1	89765	RSPH1	-0.412255	-2.277	0.0227864	0.0329922	0.181052	108.971	0.321763
ENSG00000160190	SLC37A1	54020	SLC37A1	1.01835	12.2604	1.48e-34	2.21e-33	0.0830605	1062.97	0.298355
ENSG00000160191	PDE9A	5152	PDE9A	-0.116447	-0.855956	0.392022	0.446124	0.136043	1034.38	0.316972
ENSG00000160193	WDR4	10785	WDR4	-0.233001	-2.83698	0.00455425	0.00730491	0.0821298	297.102	0.0960319
ENSG00000160194	NDUFV3	4731	NDUFV3	-0.389589	-7.54487	4.53e-14	2.01e-13	0.0516362	1930.36	0.0706036
ENSG00000160199	PKNOX1	5316	PKNOX1	-0.121055	-2.00024	0.0454748	0.0626701	0.0605205	755.223	0.0570385
ENSG00000160200	CBS	875	CBS	-2.00323	-7.68003	1.59e-14	7.28e-14	0.260836	9.65942	0.0725536
ENSG00000160201	U2AF1	7307	U2AF1	0.0398875	0.148171	0.882208	0.902031	0.2692	162.226	0.704787
ENSG00000160202	CRYAA	1409	CRYAA	-5.6608	-7.12299	1.06e-12	4.24e-12	0.794723	11.4608	0.265679
ENSG00000160207	HSF2BP	11077	HSF2BP	0.201876	1.19062	0.233804	0.281105	0.169555	28.7394	0.0899562
ENSG00000160208	RRP1B	23076	RRP1B	0.404629	8.21756	2.08e-16	1.09e-15	0.0492395	1271.37	0.0703638
ENSG00000160209	PDXK	8566	PDXK	-1.16217	-11.5577	6.75e-31	8.25e-30	0.100554	5724.08	0.413724
ENSG00000160211	G6PD	2539	G6PD	-0.143317	-1.76134	0.0781812	0.103444	0.0813683	476.996	0.098647
ENSG00000160213	CSTB	1476	CSTB	0.626015	4.03854	5.38e-05	0.00010933	0.15501	1355.07	0.466354
ENSG00000160214	RRP1	8568	RRP1	0.504633	6.24355	4.28e-10	1.4e-09	0.0808246	684.701	0.143824
ENSG00000160216	AGPAT3	56894	AGPAT3	-1.4285	-12.7308	3.99e-37	6.79e-36	0.112208	6196.2	0.579313
ENSG00000160218	TRAPPC10	7109	TRAPPC10	-0.38492	-7.35059	1.97e-13	8.35e-13	0.0523659	2271.22	0.0675117
ENSG00000160219	GAB3	139716	GAB3	1.98369	17.813	5.6e-71	4.81e-69	0.111362	761.708	0.812499
ENSG00000160221	GATD3A	8209	GATD3A	-2.07021	-4.34032	1.42e-05	3.08e-05	0.476971	135.016	1.99578
ENSG00000160223	ICOSLG	23308	ICOSLG	-0.913102	-2.67365	0.00750315	0.0116868	0.341519	50.6453	0.518438
ENSG00000160224	AIRE	326	AIRE	-1.29612	-6.22167	4.92e-10	1.61e-09	0.208324	9.02291	0.0373596
ENSG00000160226	CFAP410	755	CFAP410	-0.557145	-6.77293	1.26e-11	4.65e-11	0.0822606	613.453	0.161178
ENSG00000160229	ZNF66	7617	ZNF66	1.06876	11.8021	3.81e-32	4.99e-31	0.0905573	281.671	0.264681
ENSG00000160233	LRRC3	81543	LRRC3	0.768704	2.98109	0.00287221	0.00473898	0.25786	63.1567	0.418392
ENSG00000160255	ITGB2	3689	ITGB2	2.59873	17.7334	2.31e-70	1.94e-68	0.146544	3182.68	1.5513
ENSG00000160256	SLX9	85395	SLX9	0.445368	4.50422	6.66e-06	1.49e-05	0.0988779	335.815	0.166351
ENSG00000160271	RALGDS	5900	RALGDS	1.12653	13.9519	3.06e-44	7.5e-43	0.0807442	2165.12	0.339183
ENSG00000160282	FTCD	10841	FTCD	-3.00567	-8.01052	1.14e-15	5.67e-15	0.375216	3145.63	5.75591
ENSG00000160284	SPATC1L	84221	SPATC1L	0.218525	0.946515	0.343886	0.397394	0.230874	74.1483	0.355785
ENSG00000160285	LSS	4047	LSS	-0.537649	-7.07617	1.48e-12	5.89e-12	0.0759802	1464.33	0.146833
ENSG00000160293	VAV2	7410	VAV2	-0.705967	-6.67583	2.46e-11	8.86e-11	0.10575	1439.86	0.272205
ENSG00000160294	MCM3AP	8888	MCM3AP	0.0916974	2.20632	0.0273616	0.0391496	0.0415612	4304.54	0.0314552
ENSG00000160298	C21orf58	54058	C21orf58	0.709803	6.07733	1.22e-09	3.86e-09	0.116795	133.804	0.188821
ENSG00000160299	PCNT	5116	PCNT	-0.2992	-4.95109	7.38e-07	1.82e-06	0.0604311	2032.59	0.0738975
ENSG00000160305	DIP2A	23181	DIP2A	0.263544	4.83427	1.34e-06	3.22e-06	0.0545157	3091.81	0.0665329
ENSG00000160307	S100B	6285	S100B	0.982326	4.00425	6.22e-05	0.00012558	0.245321	42.5156	0.28709
ENSG00000160310	PRMT2	3275	PRMT2	0.636261	11.8482	2.2e-32	2.93e-31	0.0537011	4554.35	0.131714
ENSG00000160318	CLDND2	125875	CLDND2	0.077916	0.638154	0.523373	0.575099	0.122096	30.4896	0.047608
ENSG00000160321	ZNF208	7757	ZNF208	-0.125373	-0.424855	0.670942	0.715113	0.295097	566.463	1.39003
ENSG00000160323	ADAMTS13	11093	ADAMTS13	-1.42987	-13.6661	1.62e-42	3.61e-41	0.104629	128.599	0.335097
ENSG00000160325	CACFD1	11094	CACFD1	-1.17103	-12.1615	4.98e-34	7.24e-33	0.0962897	830.835	0.3922
ENSG00000160326	SLC2A6	11182	SLC2A6	0.906998	7.06238	1.64e-12	6.48e-12	0.128427	172.229	0.265153
ENSG00000160336	ZNF761	388561	ZNF761	0.483349	9.35415	8.43e-21	5.77e-20	0.0516722	930.558	0.0864164
ENSG00000160339	FCN2	2220	FCN2	0.814082	2.04478	0.0408764	0.0567654	0.398127	25.196	0.299215
ENSG00000160345	C9orf116	138162	C9orf116	-0.0425386	-0.260444	0.794521	0.826173	0.163331	156.338	0.310723
ENSG00000160352	ZNF714	148206	ZNF714	0.478538	5.36485	8.1e-08	2.19e-07	0.0891988	593.846	0.157326
ENSG00000160360	GPSM1	26086	GPSM1	-0.0306621	-0.225244	0.82179	0.849717	0.136129	314.179	0.273449
ENSG00000160392	C19orf47	126526	C19orf47	-0.150191	-2.71382	0.00665121	0.0104242	0.0553428	249.332	0.0420002
ENSG00000160396	HIPK4	147746	HIPK4	-0.220612	-0.94196	0.346213	0.399787	0.234206	7.15672	0.0206487
ENSG00000160401	CFAP157	286207	CFAP157	-0.933297	-7.89395	2.93e-15	1.41e-14	0.11823	73.532	0.168582
ENSG00000160404	TOR2A	27433	TOR2A	0.117301	1.67061	0.0947979	0.123527	0.0702145	221.279	0.0660734
ENSG00000160408	ST6GALNAC6	30815	ST6GALNAC6	0.222751	2.79	0.00527084	0.00837664	0.0798393	1602.52	0.121861
ENSG00000160410	SHKBP1	92799	SHKBP1	0.42759	6.90761	4.93e-12	1.88e-11	0.0619014	833.981	0.0911326
ENSG00000160439	RDH13	112724	RDH13	1.01976	5.10706	3.27e-07	8.34e-07	0.199676	1373.19	0.85692
ENSG00000160445	ZER1	10444	ZER1	-0.966899	-14.7047	6.01e-49	1.87e-47	0.0657543	1757.33	0.235499
ENSG00000160446	ZDHHC12	84885	ZDHHC12	0.180103	2.1816	0.029139	0.0415037	0.0825555	407.916	0.109441
ENSG00000160447	PKN3	29941	PKN3	1.30612	12.0237	2.67e-33	3.73e-32	0.108628	325.172	0.407692
ENSG00000160460	SPTBN4	57731	SPTBN4	-1.13066	-5.31071	1.09e-07	2.92e-07	0.212903	106.879	0.518067
ENSG00000160469	BRSK1	84446	BRSK1	0.57728	3.75401	0.00017403	0.00033383	0.153777	52.4011	0.145155
ENSG00000160471	COX6B2	125965	COX6B2	-0.0456252	-0.160313	0.872634	0.894131	0.284601	6.47057	0.0300809
ENSG00000160539	PLPP7	84814	PLPP7	-0.190526	-1.06374	0.287445	0.338339	0.179109	142.924	0.351106
ENSG00000160551	TAOK1	57551	TAOK1	0.182348	4.46729	7.92e-06	1.76e-05	0.0408185	8715.1	0.0333939
ENSG00000160563	MED27	9442	MED27	-0.335755	-6.12543	9.04e-10	2.89e-09	0.0548133	350.861	0.0572294
ENSG00000160570	DEDD2	162989	DEDD2	0.115448	1.82365	0.0682043	0.0911495	0.063306	776.783	0.0693364
ENSG00000160584	SIK3	23387	SIK3	-0.778564	-11.4834	1.6e-30	1.91e-29	0.0677989	2676.34	0.177279
ENSG00000160588	MPZL3	196264	MPZL3	0.45236	4.60046	4.22e-06	9.64e-06	0.0983292	445.666	0.177835
ENSG00000160593	JAML	120425	JAML	2.19675	14.1922	1.02e-45	2.71e-44	0.154786	1093.59	1.19565
ENSG00000160602	NEK8	284086	NEK8	-0.663193	-7.41926	1.18e-13	5.07e-13	0.089388	314.082	0.17767
ENSG00000160606	TLCD1	116238	TLCD1	-1.41546	-9.66278	4.34e-22	3.2e-21	0.146486	106.225	0.389514
ENSG00000160613	PCSK7	9159	PCSK7	0.0595495	0.720964	0.470932	0.523872	0.082597	1633.13	0.112244
ENSG00000160633	SAFB	6294	SAFB	-0.16352	-2.88959	0.00385742	0.00624992	0.0565892	2212.85	0.0568254
ENSG00000160654	CD3G	917	CD3G	3.11471	13.3035	2.21e-40	4.47e-39	0.234127	194.034	1.25869
ENSG00000160678	S100A1	6271	S100A1	0.445353	1.36203	0.173188	0.213987	0.326977	720.684	1.89574
ENSG00000160679	CHTOP	26097	CHTOP	-0.233558	-7.86924	3.57e-15	1.7e-14	0.0296799	2344.39	0.023165
ENSG00000160683	CXCR5	643	CXCR5	0.978112	2.71252	0.00667735	0.0104624	0.360591	3.40225	0.0117918
ENSG00000160685	ZBTB7B	51043	ZBTB7B	0.295987	3.48959	0.00048376	0.00088146	0.08482	1779.59	0.134794
ENSG00000160688	FLAD1	80308	FLAD1	-0.0501558	-1.00595	0.314438	0.366773	0.0498589	808.94	0.0378076
ENSG00000160691	SHC1	6464	SHC1	1.22579	15.3008	7.55e-53	2.88e-51	0.0801125	3499.07	0.370103
ENSG00000160695	VPS11	55823	VPS11	0.278181	4.82107	1.43e-06	3.43e-06	0.0577011	2723.67	0.079389
ENSG00000160703	NLRX1	79671	NLRX1	-0.0068543	-0.102771	0.918145	0.932466	0.0666947	773.379	0.0731301
ENSG00000160710	ADAR	103	ADAR	0.0796643	1.83603	0.0663525	0.0888637	0.0433893	12949.5	0.0327136
ENSG00000160712	IL6R	3570	IL6R	-0.239511	-1.85967	0.0629321	0.0846245	0.128792	3584.57	0.316319
ENSG00000160714	UBE2Q1	55585	UBE2Q1	0.242654	5.45105	5.01e-08	1.38e-07	0.0445151	2005.26	0.0461885
ENSG00000160716	CHRNB2	1141	CHRNB2	-0.0459425	-0.267414	0.789151	0.821543	0.171803	64.5661	0.19053
ENSG00000160741	CRTC2	200186	CRTC2	0.102952	1.83904	0.0659094	0.0883132	0.0559815	526.131	0.0476804
ENSG00000160746	ANO10	55129	ANO10	-1.04829	-15.5061	3.15e-54	1.27e-52	0.0676048	1210.8	0.260069
ENSG00000160752	FDPS	2224	FDPS	0.100103	1.70098	0.0889466	0.116488	0.0588504	2123.99	0.0671981
ENSG00000160753	RUSC1	23623	RUSC1	0.0498642	0.784738	0.432607	0.486299	0.0635424	629.031	0.0611367
ENSG00000160766	GBAP1	2630	GBAP1	0.227461	2.17767	0.0294303	0.0418902	0.104452	146.426	0.127317
ENSG00000160767	FAM189B	10712	FAM189B	-0.118177	-1.06953	0.284833	0.335651	0.110495	246.928	0.153336
ENSG00000160781	PAQR6	79957	PAQR6	0.502129	2.88494	0.00391489	0.00633643	0.174052	151.324	0.320704
ENSG00000160783	PMF1	11243	PMF1	0.102715	1.39488	0.163053	0.202646	0.0736375	760.762	0.0916044
ENSG00000160785	SLC25A44	9673	SLC25A44	-1.24056	-9.6222	6.44e-22	4.71e-21	0.128926	2149.81	0.547299
ENSG00000160789	LMNA	4000	LMNA	0.638607	4.40787	1.04e-05	2.29e-05	0.144879	8203.12	0.377457
ENSG00000160791	CCR5	1234	CCR5	3.27834	13.6857	1.24e-42	2.78e-41	0.239545	445.986	1.95418
ENSG00000160796	NBEAL2	23218	NBEAL2	-0.263504	-2.22492	0.0260864	0.0374326	0.118433	1624.13	0.237808
ENSG00000160799	CCDC12	151903	CCDC12	-0.526621	-9.64762	5.03e-22	3.7e-21	0.0545856	653.791	0.0879022
ENSG00000160801	PTH1R	5745	PTH1R	-4.20107	-15.4746	5.15e-54	2.06e-52	0.271481	4112.55	5.07497
ENSG00000160803	UBQLN4	56893	UBQLN4	-0.52189	-8.42045	3.75e-17	2.06e-16	0.0619788	718.41	0.0985987
ENSG00000160808	MYL3	4634	MYL3	-1.89543	-7.0531	1.75e-12	6.9e-12	0.268738	267.165	1.44924
ENSG00000160813	PPP1R35	221908	PPP1R35	0.563683	7.36275	1.8e-13	7.66e-13	0.0765588	360.07	0.131316
ENSG00000160818	GPATCH4	54865	GPATCH4	-0.0823312	-1.23975	0.215068	0.26067	0.0664095	554.074	0.0638129
ENSG00000160838	LRRC71	149499	LRRC71	0.218054	1.04273	0.297075	0.348495	0.209119	19.0058	0.0799863
ENSG00000160856	FCRL3	115352	FCRL3	3.29544	10.6198	2.41e-26	2.27e-25	0.310311	176.443	1.47775
ENSG00000160862	AZGP1	563	AZGP1	-3.23902	-10.2184	1.64e-24	1.39e-23	0.316979	3156.4	4.57232
ENSG00000160867	FGFR4	2264	FGFR4	-1.14575	-7.79206	6.59e-15	3.09e-14	0.14704	1366.19	0.690029
ENSG00000160868	CYP3A4	1576	CYP3A4	-1.80688	-11.666	1.9e-31	2.39e-30	0.154884	123.541	0.560724
ENSG00000160870	CYP3A7	1551	CYP3A7	-1.83421	-11.8491	2.17e-32	2.9e-31	0.154797	321.365	0.787288
ENSG00000160877	NACC1	112939	NACC1	-0.393842	-4.7027	2.57e-06	6.01e-06	0.0837481	824.24	0.131215
ENSG00000160883	HK3	3101	HK3	2.80731	16.0495	5.76e-58	2.75e-56	0.174915	302.138	1.17408
ENSG00000160886	LY6K	54742	LY6K	-1.86548	-7.43103	1.08e-13	4.65e-13	0.251039	11.8123	0.0869304
ENSG00000160888	IER2	9592	IER2	-0.182081	-0.992999	0.32071	0.373432	0.183365	1645.01	0.565117
ENSG00000160908	ZNF394	84124	ZNF394	0.545117	10.9531	6.42e-28	6.58e-27	0.0497681	1219.67	0.0951975
ENSG00000160917	CPSF4	10898	CPSF4	0.01359	0.219188	0.826504	0.853876	0.0620015	723.868	0.0579859
ENSG00000160932	LY6E	4061	LY6E	1.54305	9.98243	1.82e-23	1.45e-22	0.154577	3949.52	0.844388
ENSG00000160948	VPS28	51160	VPS28	0.0207741	0.299133	0.764839	0.79986	0.0694479	1952.59	0.0865485
ENSG00000160949	TONSL	4796	TONSL	0.312125	2.87591	0.00402862	0.00650963	0.108531	220.922	0.158029
ENSG00000160951	PTGER1	5731	PTGER1	-4.68583	-11.2585	2.1e-29	2.36e-28	0.416204	70.1768	1.40242
ENSG00000160953	PWWP3A	84939	PWWP3A	0.00387096	0.043717	0.96513	0.971096	0.0885459	1660.02	0.126297
ENSG00000160957	RECQL4	9401	RECQL4	-0.623569	-5.56031	2.69e-08	7.59e-08	0.112147	182.33	0.193352
ENSG00000160959	LRRC14	9684	LRRC14	-0.109868	-1.72658	0.0842432	0.110851	0.0636332	820.92	0.0663413
ENSG00000160961	ZNF333	84449	ZNF333	0.568778	11.3398	8.33e-30	9.54e-29	0.0501576	928.331	0.0997763
ENSG00000160963	COL26A1	136227	COL26A1	-3.45794	-8.48505	2.16e-17	1.2e-16	0.407534	31.3624	0.601202
ENSG00000160972	PPP1R16A	84988	PPP1R16A	-0.683763	-4.63426	3.58e-06	8.26e-06	0.147545	1117.03	0.495236
ENSG00000160973	FOXH1	8928	FOXH1	-0.152859	-0.651982	0.514413	0.566435	0.234453	4.48588	0.00863982
ENSG00000160991	ORAI2	80228	ORAI2	0.546292	5.82151	5.83e-09	1.74e-08	0.0938402	1463.14	0.187768
ENSG00000160993	ALKBH4	54784	ALKBH4	0.246791	3.30985	0.00093346	0.00164189	0.0745627	353.604	0.0919496
ENSG00000160999	SH2B2	10603	SH2B2	0.622066	5.8685	4.4e-09	1.33e-08	0.106001	111.62	0.138674
ENSG00000161010	MRNIP	51149	MRNIP	0.213519	2.56592	0.0102904	0.0157117	0.0832134	1360.19	0.127631
ENSG00000161011	SQSTM1	8878	SQSTM1	0.505846	5.63598	1.74e-08	4.99e-08	0.0897529	9885.73	0.18875
ENSG00000161013	MGAT4B	11282	MGAT4B	-0.0697051	-0.76379	0.444993	0.498205	0.0912621	2971.6	0.138379
ENSG00000161016	RPL8	6132	RPL8	0.467458	4.33257	1.47e-05	3.18e-05	0.107894	18681.2	0.252669
ENSG00000161021	MAML1	9794	MAML1	0.142168	2.15852	0.0308875	0.0438146	0.0658635	1555.13	0.0765009
ENSG00000161031	PGLYRP2	114770	PGLYRP2	-0.219438	-0.704451	0.481152	0.534013	0.311503	3.01966	0.00757553
ENSG00000161036	LRWD1	222229	LRWD1	-0.0254315	-0.305739	0.759803	0.795383	0.0831804	498.506	0.103939
ENSG00000161040	FBXL13	222235	FBXL13	0.178196	2.51896	0.0117701	0.017847	0.070742	436.25	0.0769448
ENSG00000161048	NAPEPLD	222236	NAPEPLD	-1.09033	-11.8061	3.63e-32	4.77e-31	0.0923532	2095.88	0.36021
ENSG00000161055	SCGB3A1	92304	SCGB3A1	2.28897	7.57282	3.65e-14	1.63e-13	0.302261	22.5693	0.216178
ENSG00000161057	PSMC2	5701	PSMC2	0.160158	2.49562	0.0125739	0.0189742	0.0641759	2940.06	0.0726271
ENSG00000161082	CELF5	60680	CELF5	2.09499	4.32644	1.52e-05	3.27e-05	0.484231	27.8166	0.518577
ENSG00000161091	MFSD12	126321	MFSD12	-1.3373	-11.3737	5.66e-30	6.55e-29	0.117578	2767.65	0.562559
ENSG00000161132		NA		-0.559687	-2.61242	0.00899033	0.0138442	0.214241	11.2428	0.0435716
ENSG00000161149	TUBA3FP	113691	TUBA3FP	-0.499094	-3.8482	0.00011899	0.00023251	0.129695	20.0124	0.0376644
ENSG00000161179	YDJC	150223	YDJC	0.10112	0.883161	0.377149	0.431049	0.114498	390.066	0.201788
ENSG00000161180	CCDC116	164592	CCDC116	0.441325	2.65563	0.00791593	0.0122854	0.166185	12.8839	0.0276678
ENSG00000161202	DVL3	1857	DVL3	-0.352753	-4.06855	4.73e-05	9.68e-05	0.0867025	1617.13	0.149725
ENSG00000161203	AP2M1	1173	AP2M1	0.0593237	0.797527	0.425145	0.479069	0.0743845	7606.33	0.102312
ENSG00000161204	ABCF3	55324	ABCF3	-0.439711	-6.65991	2.74e-11	9.84e-11	0.0660236	1741.99	0.10962
ENSG00000161217	PCYT1A	5130	PCYT1A	0.100689	1.7428	0.0813684	0.107332	0.0577744	3353.08	0.0574516
ENSG00000161243	FBXO27	126433	FBXO27	-0.112774	-0.619337	0.535695	0.586769	0.182088	184.252	0.391047
ENSG00000161249	DMKN	93099	DMKN	-0.326645	-1.16663	0.243359	0.291449	0.27999	650.445	1.65292
ENSG00000161265	U2AF1L4	199746	U2AF1L4	0.0519825	0.629476	0.529037	0.580553	0.0825806	231.777	0.0849955
ENSG00000161267	BDH1	622	BDH1	-2.98835	-14.982	9.63e-51	3.28e-49	0.199463	513.101	2.04722
ENSG00000161270	NPHS1	4868	NPHS1	-4.55979	-8.65173	5.07e-18	2.93e-17	0.527038	414.507	4.43873
ENSG00000161277	THAP8	199745	THAP8	-0.0379829	-0.392424	0.694745	0.737017	0.0967907	145.555	0.1023
ENSG00000161281	COX7A1	1346	COX7A1	0.197471	1.02359	0.306028	0.357989	0.19292	555.526	0.642041
ENSG00000161298	ZNF382	84911	ZNF382	0.47289	3.735	0.00018772	0.00035869	0.126611	735.328	0.341533
ENSG00000161328	LRRC56	115399	LRRC56	-0.0668301	-0.433554	0.664612	0.709337	0.154145	91.9391	0.204686
ENSG00000161381	PLXDC1	57125	PLXDC1	2.2949	14.8709	5.1e-50	1.68e-48	0.154322	1499.77	1.21397
ENSG00000161395	PGAP3	93210	PGAP3	-0.427931	-4.95652	7.18e-07	1.77e-06	0.0863369	1143	0.16598
ENSG00000161405	IKZF3	22806	IKZF3	2.77525	11.8724	1.65e-32	2.21e-31	0.233757	1131.97	2.14103
ENSG00000161509	GRIN2C	2905	GRIN2C	0.00383549	0.02865	0.977144	0.980869	0.133874	32.9602	0.0618657
ENSG00000161513	FDXR	2232	FDXR	1.47942	13.2387	5.24e-40	1.04e-38	0.11175	639.458	0.50298
ENSG00000161526	SAP30BP	29115	SAP30BP	0.479527	10.8994	1.16e-27	1.18e-26	0.0439959	2150.76	0.0788177
ENSG00000161533	ACOX1	51	ACOX1	-1.39734	-12.7773	2.2e-37	3.79e-36	0.109361	7188.59	0.55024
ENSG00000161542	PRPSAP1	5635	PRPSAP1	-0.444871	-9.58959	8.84e-22	6.42e-21	0.046391	987.511	0.0626619
ENSG00000161544	CYGB	114757	CYGB	1.30415	9.00667	2.12e-19	1.34e-18	0.144798	513.481	0.592832
ENSG00000161547	SRSF2	6427	SRSF2	0.0389861	0.842025	0.399774	0.453836	0.0463004	3472.39	0.0362171
ENSG00000161551	ZNF577	84765	ZNF577	-0.186725	-1.60198	0.109161	0.140545	0.116559	1010.43	0.266546
ENSG00000161558	TMEM143	55260	TMEM143	-0.708006	-6.86752	6.53e-12	2.47e-11	0.103095	284.712	0.2184
ENSG00000161594	KLHL10	317719	KLHL10	-0.357127	-1.56143	0.118421	0.151439	0.228717	11.164	0.0412224
ENSG00000161618	ALDH16A1	126133	ALDH16A1	-0.347569	-4.03522	5.46e-05	0.00011082	0.0861339	715.719	0.140697
ENSG00000161634	DCD	117159	DCD	-2.30977	-3.7862	0.00015297	0.00029509	0.61005	1.75801	0.0116586
ENSG00000161638	ITGA5	3678	ITGA5	2.83377	18.39	1.58e-75	1.68e-73	0.154093	5612.76	1.74192
ENSG00000161640	SIGLEC11	114132	SIGLEC11	-0.364812	-1.66274	0.0963644	0.125391	0.219404	59.6438	0.28147
ENSG00000161642	ZNF385A	25946	ZNF385A	1.64783	8.24852	1.6e-16	8.44e-16	0.199772	126.326	0.54924
ENSG00000161643	SIGLEC16	400709	SIGLEC16	0.158318	0.988712	0.322804	0.375638	0.160125	60.9457	0.158487
ENSG00000161647	MPP3	4356	MPP3	0.0217038	0.193579	0.846506	0.871448	0.112119	327.16	0.179743
ENSG00000161649	CD300LG	146894	CD300LG	-0.532307	-1.64873	0.0992025	0.128803	0.322858	63.8925	0.66188
ENSG00000161653	NAGS	162417	NAGS	-1.61593	-8.71124	3.01e-18	1.76e-17	0.1855	362.298	0.929889
ENSG00000161654	LSM12	124801	LSM12	-0.0332359	-0.551694	0.581158	0.63047	0.0602434	232.481	0.0435847
ENSG00000161664	ASB16	92591	ASB16	-0.64625	-6.08473	1.17e-09	3.69e-09	0.106208	65.2902	0.10588
ENSG00000161671	EMC10	284361	EMC10	-0.236785	-3.1227	0.00179198	0.00303942	0.075827	3293.36	0.113486
ENSG00000161677	JOSD2	126119	JOSD2	0.611537	5.83753	5.3e-09	1.59e-08	0.10476	276.887	0.20324
ENSG00000161681	SHANK1	50944	SHANK1	-0.312531	-1.42538	0.154047	0.192402	0.219261	12.2179	0.0438718
ENSG00000161682	FAM171A2	284069	FAM171A2	-0.42081	-2.38684	0.0169939	0.025119	0.176304	36.2208	0.125399
ENSG00000161692	DBF4B	80174	DBF4B	-0.0031983	-0.0372208	0.970309	0.97543	0.085928	190.236	0.08844
ENSG00000161714	PLCD3	113026	PLCD3	0.538605	3.40677	0.00065737	0.00117779	0.158098	425.95	0.402882
ENSG00000161791	FMNL3	91010	FMNL3	1.44403	12.7619	2.68e-37	4.6e-36	0.113151	3570.51	0.577428
ENSG00000161798	AQP5	362	AQP5	-4.33716	-13.5606	6.86e-42	1.5e-40	0.319835	18.197	0.331907
ENSG00000161800	RACGAP1	29127	RACGAP1	0.884987	9.05864	1.32e-19	8.45e-19	0.0976954	652.874	0.277996
ENSG00000161813	LARP4	113251	LARP4	-0.880681	-11.0603	1.95e-28	2.06e-27	0.0796253	3961.39	0.236258
ENSG00000161835	TAMALIN	160622	TAMALIN	0.693917	4.78018	1.75e-06	4.17e-06	0.145165	650.607	0.429493
ENSG00000161847	RAVER1	125950	RAVER1	-0.142365	-1.10309	0.269986	0.319957	0.12906	314.957	0.223075
ENSG00000161860	SYCE2	256126	SYCE2	-1.1413	-8.65352	4.99e-18	2.89e-17	0.131889	29.7878	0.102549
ENSG00000161888	SPC24	147841	SPC24	2.57063	14.9446	1.69e-50	5.67e-49	0.17201	128.499	0.681115
ENSG00000161896	IP6K3	117283	IP6K3	-1.5285	-5.16652	2.38e-07	6.16e-07	0.295847	415.725	1.75523
ENSG00000161904	LEMD2	221496	LEMD2	0.320493	6.99644	2.63e-12	1.02e-11	0.045808	1987.05	0.0579246
ENSG00000161905	ALOX15	246	ALOX15	0.800371	2.91745	0.00352905	0.00574413	0.274339	4.85123	0.0154793
ENSG00000161911	TREML1	340205	TREML1	2.30636	10.3877	2.82e-25	2.49e-24	0.222029	31.3774	0.216857
ENSG00000161912	ADCY10P1	221442	ADCY10P1	-0.270695	-2.71346	0.00665854	0.0104343	0.0997601	512.899	0.164736
ENSG00000161914	ZNF653	115950	ZNF653	0.245465	3.43444	0.00059377	0.00106936	0.0714715	170.016	0.069252
ENSG00000161920	MED11	400569	MED11	-0.0770249	-0.980941	0.326622	0.379637	0.0785214	548.86	0.102276
ENSG00000161921	CXCL16	58191	CXCL16	1.40056	12.2068	2.86e-34	4.2e-33	0.114736	1090.37	0.525572
ENSG00000161929	SCIMP	388325	SCIMP	1.4909	12.1304	7.29e-34	1.05e-32	0.122907	283.141	0.46967
ENSG00000161939	RNASEK-C17orf49	NA	RNASEK-C17orf49	0.390665	2.36977	0.0177992	0.0262217	0.164854	11.1228	0.0211561
ENSG00000161940	BCL6B	255877	BCL6B	2.1873	13.3141	1.92e-40	3.88e-39	0.164284	1416.17	1.21691
ENSG00000161944	ASGR2	433	ASGR2	-1.44066	-7.88993	3.02e-15	1.45e-14	0.182595	42.6423	0.235063
ENSG00000161955	TNFSF13	8741	TNFSF13	0.131387	1.32302	0.185829	0.228331	0.0993085	553.67	0.152513
ENSG00000161956	SENP3	26168	SENP3	0.179905	3.58499	0.00033709	0.0006251	0.0501827	485.847	0.0427581
ENSG00000161958	FGF11	2256	FGF11	2.48266	7.62133	2.51e-14	1.13e-13	0.325752	111.1	1.11941
ENSG00000161960	EIF4A1	1973	EIF4A1	0.499665	3.73591	0.00018704	0.00035746	0.133746	934.214	0.322897
ENSG00000161970	RPL26	6154	RPL26	0.588716	5.52863	3.23e-08	9.03e-08	0.106485	9975.95	0.284524
ENSG00000161980	POLR3K	51728	POLR3K	-0.401344	-4.52163	6.14e-06	1.38e-05	0.0887609	123.493	0.0933259
ENSG00000161981	SNRNP25	79622	SNRNP25	-0.239368	-2.68642	0.00722216	0.0112727	0.0891027	442.503	0.120936
ENSG00000161992	PRR35	146325	PRR35	-5.72213	-7.31449	2.58e-13	1.09e-12	0.7823	69.3477	1.59418
ENSG00000161996	WDR90	197335	WDR90	0.142141	1.39402	0.163313	0.202927	0.101965	1092.38	0.174929
ENSG00000161999	JMJD8	339123	JMJD8	-0.415989	-5.11598	3.12e-07	7.97e-07	0.0813116	1178.28	0.139648
ENSG00000162004	CCDC78	124093	CCDC78	0.312454	1.8778	0.0604084	0.0814758	0.166394	97.8004	0.241298
ENSG00000162006	MSLNL	NA	MSLNL	2.50134	3.3195	0.00090178	0.00158859	0.753529	8.20554	0.285622
ENSG00000162009	SSTR5	6755	SSTR5	-1.41381	-2.7866	0.00532642	0.00845784	0.507359	9.36221	0.122287
ENSG00000162032	SPSB3	90864	SPSB3	0.258091	2.34988	0.0187795	0.0275673	0.109832	62.2276	0.0845036
ENSG00000162039	MEIOB	254528	MEIOB	-0.919794	-2.76386	0.00571221	0.0090288	0.332793	4.01294	0.0215738
ENSG00000162040	HS3ST6	64711	HS3ST6	-4.46192	-8.89148	6.03e-19	3.69e-18	0.50182	1.72561	0.0173272
ENSG00000162062	TEDC2	80178	TEDC2	0.377395	2.25776	0.0239603	0.0345953	0.167154	31.4296	0.0960322
ENSG00000162063	CCNF	899	CCNF	0.814867	5.97736	2.27e-09	7.01e-09	0.136326	160.382	0.255493
ENSG00000162065	TBC1D24	57465	TBC1D24	-0.787701	-5.16917	2.35e-07	6.08e-07	0.152384	1448.72	0.50124
ENSG00000162066	AMDHD2	51005	AMDHD2	-0.227154	-2.53903	0.0111162	0.0169006	0.0894649	942.382	0.138914
ENSG00000162068	NTN3	4917	NTN3	-0.984291	-6.48306	8.99e-11	3.1e-10	0.151825	29.6534	0.0995085
ENSG00000162069	BICDL2	146439	BICDL2	1.30349	5.49044	4.01e-08	1.11e-07	0.237411	259.02	0.901984
ENSG00000162073	PAQR4	124222	PAQR4	2.19479	13.1558	1.58e-39	3.04e-38	0.16683	138.096	0.603002
ENSG00000162076	FLYWCH2	114984	FLYWCH2	0.0999463	1.33258	0.18267	0.224796	0.0750022	412.06	0.0867974
ENSG00000162078	ZG16B	124220	ZG16B	1.33505	5.209	1.9e-07	4.96e-07	0.256296	10.47	0.0471755
ENSG00000162086	ZNF75A	7627	ZNF75A	-0.0155915	-0.290978	0.771068	0.805504	0.0535832	1068.8	0.0485489
ENSG00000162104	ADCY9	115	ADCY9	-0.628008	-5.55255	2.82e-08	7.92e-08	0.113103	2392.66	0.285617
ENSG00000162105	SHANK2	22941	SHANK2	-0.845336	-7.12503	1.04e-12	4.18e-12	0.118643	2227.32	0.405449
ENSG00000162129	CLPB	81570	CLPB	-0.672657	-9.66244	4.35e-22	3.21e-21	0.0696156	1224.51	0.15142
ENSG00000162139	NEU3	10825	NEU3	-0.013411	-0.145791	0.884087	0.903797	0.0919878	1159.59	0.132047
ENSG00000162144	CYB561A3	220002	CYB561A3	-0.0661108	-0.992305	0.321049	0.373766	0.0666235	939.122	0.0704201
ENSG00000162148	PPP1R32	220004	PPP1R32	-0.624306	-6.79495	1.08e-11	4.01e-11	0.091878	86.7043	0.100159
ENSG00000162174	ASRGL1	80150	ASRGL1	-0.432644	-2.48376	0.0130004	0.0195642	0.174189	1655.3	0.62977
ENSG00000162188	GNG3	2785	GNG3	0.163493	1.04081	0.297964	0.349412	0.157083	17.9206	0.0408408
ENSG00000162191	UBXN1	51035	UBXN1	0.100717	1.71049	0.0871758	0.114369	0.058882	1849.2	0.0667049
ENSG00000162194	LBHD1	79081	LBHD1	0.374078	5.02337	5.08e-07	1.27e-06	0.0744675	160.02	0.0801824
ENSG00000162222	TTC9C	283237	TTC9C	0.475035	10.6731	1.36e-26	1.3e-25	0.0445078	684.905	0.0744861
ENSG00000162227	TAF6L	10629	TAF6L	-0.726332	-11.5371	8.57e-31	1.04e-29	0.062956	495.512	0.14179
ENSG00000162231	NXF1	10482	NXF1	-0.452981	-7.41603	1.21e-13	5.19e-13	0.0610813	2366.02	0.093909
ENSG00000162236	STX5	6811	STX5	0.0119743	0.25162	0.801335	0.832219	0.0475888	1137.67	0.0352957
ENSG00000162241	SLC25A45	283130	SLC25A45	-0.323438	-3.07631	0.00209581	0.00351859	0.105138	428.233	0.182576
ENSG00000162244	RPL29	6159	RPL29	0.329479	3.01551	0.00256545	0.00425956	0.109261	8852.48	0.240499
ENSG00000162267	ITIH3	3699	ITIH3	-0.308397	-1.30884	0.19059	0.233691	0.235627	102.791	0.471035
ENSG00000162298	SYVN1	84447	SYVN1	-0.163195	-1.57724	0.114741	0.147174	0.103469	859.594	0.164956
ENSG00000162300	ZFPL1	7542	ZFPL1	0.100292	1.74413	0.0811372	0.107079	0.0575028	178.292	0.0403772
ENSG00000162302	RPS6KA4	8986	RPS6KA4	0.733406	9.82659	8.65e-23	6.64e-22	0.0746349	734.769	0.180428
ENSG00000162337	LRP5	4041	LRP5	-0.542803	-4.50096	6.76e-06	1.51e-05	0.120597	2910.96	0.309497
ENSG00000162341	TPCN2	219931	TPCN2	-0.340547	-2.72762	0.00637929	0.0100204	0.124851	1547.22	0.258491
ENSG00000162365	CYP4A22	284541	CYP4A22	-3.92116	-16.0302	7.87e-58	3.73e-56	0.244611	770.831	2.84854
ENSG00000162366	PDZK1IP1	10158	PDZK1IP1	-1.45654	-8.16441	3.23e-16	1.67e-15	0.178401	11965.3	1.12925
ENSG00000162367	TAL1	6886	TAL1	1.08894	6.50765	7.63e-11	2.65e-10	0.167332	552.599	0.625942
ENSG00000162368	CMPK1	51727	CMPK1	0.0669473	1.0595	0.289374	0.340387	0.0631879	4211.04	0.0723239
ENSG00000162373	BEND5	79656	BEND5	-0.0167001	-0.121118	0.903598	0.920289	0.137882	397.611	0.270674
ENSG00000162374	ELAVL4	1996	ELAVL4	1.77643	6.41663	1.39e-10	4.74e-10	0.276848	12.7999	0.0880886
ENSG00000162377	COA7	65260	COA7	-0.762909	-8.375	5.52e-17	2.99e-16	0.0910936	719.401	0.22405
ENSG00000162378	ZYG11B	79699	ZYG11B	-0.345288	-6.50642	7.7e-11	2.67e-10	0.0530689	4337.78	0.0670292
ENSG00000162383	SLC1A7	6512	SLC1A7	0.570112	1.55354	0.120294	0.153614	0.366975	62.2147	0.694805
ENSG00000162384	CZIB	54987	CZIB	0.338493	6.6954	2.15e-11	7.78e-11	0.0505561	1244.93	0.0667901
ENSG00000162385	MAGOH	4116	MAGOH	0.0728834	1.39437	0.163206	0.202815	0.0522698	534.78	0.0435271
ENSG00000162390	ACOT11	26027	ACOT11	-2.16895	-16.4565	7.53e-61	4.08e-59	0.131799	1576.09	1.18963
ENSG00000162391	FAM151A	338094	FAM151A	-5.62335	-13.0476	6.56e-39	1.22e-37	0.430987	3289.23	9.16743
ENSG00000162396	PARS2	25973	PARS2	-0.430917	-5.13651	2.8e-07	7.18e-07	0.083893	278.194	0.126102
ENSG00000162398	LEXM	163747	LEXM	-0.77808	-3.89694	9.74e-05	0.00019225	0.199664	15.6663	0.0677596
ENSG00000162399	BSND	7809	BSND	-6.50996	-8.96542	3.09e-19	1.93e-18	0.726119	239.745	3.85646
ENSG00000162402	USP24	23358	USP24	-0.265005	-5.4381	5.39e-08	1.48e-07	0.0487311	9277.1	0.0506636
ENSG00000162407	PLPP3	8613	PLPP3	0.772606	6.48174	9.07e-11	3.13e-10	0.119197	11827.7	0.356902
ENSG00000162408	NOL9	79707	NOL9	0.0729431	1.9978	0.0457386	0.0630021	0.0365117	1702.84	0.0241659
ENSG00000162409	PRKAA2	5563	PRKAA2	-0.34752	-3.27858	0.00104329	0.00182368	0.105997	5678.46	0.252216
ENSG00000162413	KLHL21	9903	KLHL21	-0.951118	-9.07375	1.15e-19	7.39e-19	0.104821	1718.46	0.351018
ENSG00000162415	ZSWIM5	57643	ZSWIM5	0.0641126	0.422654	0.672548	0.716509	0.151691	842.631	0.47726
ENSG00000162419	GMEB1	10691	GMEB1	-0.0053496	-0.116131	0.907549	0.923459	0.0460655	671.355	0.0330548
ENSG00000162426	SLC45A1	50651	SLC45A1	-0.430073	-2.95099	0.00316753	0.00519393	0.145738	100.133	0.206109
ENSG00000162430	SELENON	57190	SELENON	-0.262921	-2.42144	0.015459	0.0229927	0.10858	1276.58	0.19528
ENSG00000162433	AK4	205	AK4	-1.65276	-12.7222	4.45e-37	7.57e-36	0.129912	12285.1	0.826588
ENSG00000162434	JAK1	3716	JAK1	0.911546	14.3151	1.76e-46	4.85e-45	0.0636772	15929.2	0.232799
ENSG00000162437	RAVER2	55225	RAVER2	0.181925	1.87386	0.060949	0.0821462	0.0970852	1357.35	0.178069
ENSG00000162438	CTRC	11330	CTRC	1.88178	4.80848	1.52e-06	3.64e-06	0.391346	4.53513	0.0326589
ENSG00000162441	LZIC	84328	LZIC	-0.168366	-2.78433	0.00536386	0.00851466	0.0604692	1172.13	0.0653662
ENSG00000162444	RBP7	116362	RBP7	2.0018	9.02436	1.81e-19	1.14e-18	0.221821	713.329	1.3484
ENSG00000162458	FBLIM1	54751	FBLIM1	0.626534	3.74646	0.00017935	0.00034348	0.167234	1183.25	0.578178
ENSG00000162460	TMEM82	388595	TMEM82	-2.14839	-6.23421	4.54e-10	1.49e-09	0.344613	181.012	1.68957
ENSG00000162461	SLC25A34	284723	SLC25A34	-1.74959	-8.42765	3.53e-17	1.94e-16	0.207601	382.384	1.0546
ENSG00000162482	AKR7A3	22977	AKR7A3	-2.14896	-9.04691	1.47e-19	9.37e-19	0.237535	1541.72	2.1043
ENSG00000162490	DRAXIN	374946	DRAXIN	-0.422202	-2.02779	0.0425817	0.0589803	0.208208	15.798	0.0653117
ENSG00000162493	PDPN	10630	PDPN	0.19714	0.710143	0.477615	0.530483	0.277606	114.928	0.663168
ENSG00000162494	LRRC38	126755	LRRC38	-1.8846	-2.67746	0.00741835	0.0115613	0.703878	1.25583	0.00764678
ENSG00000162496	DHRS3	9249	DHRS3	-0.0880494	-0.88	0.378859	0.432864	0.100056	3900.51	0.195866
ENSG00000162510	MATN1	4146	MATN1	0.915056	5.24319	1.58e-07	4.15e-07	0.174523	17.1256	0.0519838
ENSG00000162511	LAPTM5	7805	LAPTM5	3.13131	21.3528	3.67e-101	1.16e-98	0.146647	6450.14	2.15163
ENSG00000162512	SDC3	9672	SDC3	1.9388	13.8026	2.46e-43	5.74e-42	0.140466	1869.55	0.923905
ENSG00000162517	PEF1	553115	PEF1	0.00410636	0.0713523	0.943117	0.953187	0.0575505	1821.7	0.056158
ENSG00000162520	SYNC	81493	SYNC	0.0350639	0.181546	0.855939	0.879617	0.193141	60.7774	0.227623
ENSG00000162521	RBBP4	5928	RBBP4	0.17082	3.66263	0.00024964	0.00047032	0.0466387	5383.53	0.0421973
ENSG00000162522	KIAA1522	57648	KIAA1522	-1.5655	-13.3487	1.2e-40	2.49e-39	0.117277	998.095	0.658144
ENSG00000162526	TSSK3	81629	TSSK3	-0.770438	-7.6693	1.73e-14	7.9e-14	0.100457	42.7056	0.0775522
ENSG00000162542	TMCO4	255104	TMCO4	0.0454456	0.537492	0.590928	0.639809	0.0845512	1132.61	0.117805
ENSG00000162543	UBXN10	127733	UBXN10	1.04813	5.71475	1.1e-08	3.2e-08	0.183408	818.112	0.844161
ENSG00000162545	CAMK2N1	55450	CAMK2N1	-0.505156	-3.53422	0.00040898	0.0007518	0.142933	1469.9	0.458997
ENSG00000162551	ALPL	249	ALPL	-0.91621	-3.40573	0.00065987	0.00118203	0.26902	2617.96	1.92163
ENSG00000162552	WNT4	54361	WNT4	-0.146174	-0.779659	0.435592	0.489056	0.187484	68.7256	0.239588
ENSG00000162571	TTLL10	254173	TTLL10	-0.96297	-5.09373	3.51e-07	8.93e-07	0.18905	8.34026	0.0233257
ENSG00000162572	SCNN1D	6339	SCNN1D	-0.537063	-4.36874	1.25e-05	2.72e-05	0.122933	202.299	0.228509
ENSG00000162576	MXRA8	54587	MXRA8	0.653103	3.21266	0.00131512	0.00226941	0.20329	1387.43	0.825019
ENSG00000162585	FAAP20	199990	FAAP20	0.106095	1.34001	0.180244	0.222085	0.0791753	738.81	0.102988
ENSG00000162591	MEGF6	1953	MEGF6	0.932719	5.15368	2.55e-07	6.58e-07	0.180981	801.324	0.663629
ENSG00000162592	CCDC27	148870	CCDC27	0.607928	2.6868	0.00721406	0.0112605	0.226265	10.1257	0.0382461
ENSG00000162594	IL23R	149233	IL23R	1.47392	4.86417	1.15e-06	2.79e-06	0.303015	11.7246	0.0725178
ENSG00000162595	DIRAS3	9077	DIRAS3	-1.64279	-10.0181	1.27e-23	1.02e-22	0.163982	123.901	0.548622
ENSG00000162598	C1orf87	127795	C1orf87	-0.955781	-1.86083	0.0627681	0.0844232	0.513631	3.18195	0.026947
ENSG00000162599	NFIA	4774	NFIA	0.378218	6.24311	4.29e-10	1.41e-09	0.0605817	6377.51	0.0946343
ENSG00000162600	OMA1	115209	OMA1	-0.663752	-6.73963	1.59e-11	5.81e-11	0.0984848	1337.58	0.254854
ENSG00000162601	MYSM1	114803	MYSM1	0.255674	5.06249	4.14e-07	1.05e-06	0.0505036	3289.23	0.0557612
ENSG00000162604	TM2D1	83941	TM2D1	0.266695	7.09783	1.27e-12	5.06e-12	0.0375741	1532.66	0.0391739
ENSG00000162607	USP1	7398	USP1	0.570633	10.0292	1.13e-23	9.17e-23	0.0568969	1757.15	0.11681
ENSG00000162613	FUBP1	8880	FUBP1	0.280238	6.02267	1.72e-09	5.35e-09	0.0465306	5979.62	0.0560485
ENSG00000162614	NEXN	91624	NEXN	0.091318	0.513252	0.607775	0.655809	0.17792	496.604	0.478907
ENSG00000162616	DNAJB4	11080	DNAJB4	0.475074	5.81547	6.05e-09	1.8e-08	0.0816915	1758.87	0.156043
ENSG00000162618	ADGRL4	64123	ADGRL4	2.23169	16.7783	3.51e-63	2.11e-61	0.13301	2827.7	1.1718
ENSG00000162620	LRRIQ3	127255	LRRIQ3	-0.902023	-4.94461	7.63e-07	1.88e-06	0.182426	92.5064	0.344543
ENSG00000162621	LRRC53	105378803	LRRC53	-1.95213	-8.93079	4.23e-19	2.62e-18	0.218584	32.6341	0.286925
ENSG00000162623	TYW3	127253	TYW3	-0.111074	-1.61143	0.107087	0.138128	0.0689287	1262.95	0.083195
ENSG00000162624	LHX8	431707	LHX8	6.55881	7.84939	4.18e-15	1.99e-14	0.835583	15.925	0.361121
ENSG00000162627	SNX7	51375	SNX7	0.720886	8.83231	1.03e-18	6.2e-18	0.0816192	1349.58	0.20225
ENSG00000162630	B3GALT2	8707	B3GALT2	0.358949	5.40893	6.34e-08	1.73e-07	0.0663622	425.844	0.0854285
ENSG00000162631	NTNG1	22854	NTNG1	-4.62717	-10.8015	3.39e-27	3.34e-26	0.428381	179.643	2.78419
ENSG00000162636	FAM102B	284611	FAM102B	1.33617	15.3806	2.21e-53	8.55e-52	0.0868736	1468.78	0.426693
ENSG00000162639	HENMT1	113802	HENMT1	1.29541	8.72402	2.68e-18	1.58e-17	0.148487	201.648	0.440224
ENSG00000162641	AKNAD1	254268	AKNAD1	0.578463	2.62018	0.00878832	0.0135588	0.220772	6.54398	0.0166993
ENSG00000162642	C1orf52	148423	C1orf52	0.359198	7.11725	1.1e-12	4.42e-12	0.0504687	577.665	0.0623223
ENSG00000162643	DNAI3	126820	DNAI3	-1.13982	-6.09041	1.13e-09	3.57e-09	0.187149	57.0071	0.270332
ENSG00000162645	GBP2	2634	GBP2	2.5562	17.4406	4.06e-68	3.05e-66	0.146566	4947.64	1.5138
ENSG00000162650	ATXN7L2	127002	ATXN7L2	-0.677146	-6.47979	9.19e-11	3.17e-10	0.104501	208.604	0.189614
ENSG00000162654	GBP4	115361	GBP4	1.93944	12.4181	2.08e-35	3.26e-34	0.156178	5220.13	1.02781
ENSG00000162664	ZNF326	284695	ZNF326	-0.193826	-4.04285	5.28e-05	0.00010744	0.0479429	1769.56	0.0430097
ENSG00000162669	HFM1	164045	HFM1	-1.03719	-3.5183	0.00043433	0.00079589	0.294799	120.57	0.900232
ENSG00000162670	BRINP3	339479	BRINP3	-5.64097	-8.39784	4.55e-17	2.48e-16	0.671717	33.9198	0.801484
ENSG00000162676	GFI1	2672	GFI1	2.30212	10.034	1.08e-23	8.75e-23	0.229432	138.554	0.842784
ENSG00000162687	KCNT2	343450	KCNT2	0.797301	4.38017	1.19e-05	2.59e-05	0.182025	426.792	0.585563
ENSG00000162688	AGL	178	AGL	-0.582915	-10.228	1.48e-24	1.26e-23	0.0569918	3026.23	0.113706
ENSG00000162692	VCAM1	7412	VCAM1	2.26454	12.9857	1.48e-38	2.7e-37	0.174387	27740.4	1.44678
ENSG00000162694	EXTL2	2135	EXTL2	-0.364102	-6.00932	1.86e-09	5.8e-09	0.0605896	777.883	0.0821315
ENSG00000162695	SLC30A7	148867	SLC30A7	0.614347	9.63692	5.58e-22	4.1e-21	0.0637493	3415.28	0.136264
ENSG00000162702	ZNF281	23528	ZNF281	0.0556181	0.834678	0.403899	0.458002	0.0666342	1425.32	0.0676187
ENSG00000162704	ARPC5	10092	ARPC5	1.18515	18.8344	3.95e-79	4.89e-77	0.0629248	4314.82	0.329135
ENSG00000162706	CADM3	57863	CADM3	3.53893	9.73907	2.05e-22	1.54e-21	0.363374	228.057	1.99476
ENSG00000162711	NLRP3	114548	NLRP3	1.98544	12.0988	1.07e-33	1.53e-32	0.164102	493.48	0.939783
ENSG00000162714	ZNF496	84838	ZNF496	0.361252	6.07417	1.25e-09	3.93e-09	0.0594735	1701.01	0.0837013
ENSG00000162722	TRIM58	25893	TRIM58	0.713043	2.94194	0.00326168	0.00533781	0.242372	25.7939	0.156041
ENSG00000162728	KCNJ9	3765	KCNJ9	-1.38471	-8.30071	1.03e-16	5.51e-16	0.166819	14.2456	0.0599838
ENSG00000162729	IGSF8	93185	IGSF8	-0.244795	-2.777	0.00548628	0.00869665	0.0881508	1134.21	0.142554
ENSG00000162733	DDR2	4921	DDR2	0.094619	0.664638	0.506282	0.558495	0.142362	2223.64	0.348314
ENSG00000162734	PEA15	8682	PEA15	0.951022	13.7068	9.25e-43	2.1e-41	0.0693834	3843.95	0.250932
ENSG00000162735	PEX19	5824	PEX19	-0.205296	-3.20237	0.00136302	0.00234686	0.0641076	2494.5	0.0808047
ENSG00000162736	NCSTN	23385	NCSTN	-0.140647	-2.52256	0.0116505	0.0176746	0.0557556	3073.5	0.0523178
ENSG00000162738	VANGL2	57216	VANGL2	-1.40545	-5.35605	8.51e-08	2.3e-07	0.262405	141.644	0.896039
ENSG00000162739	SLAMF6	114836	SLAMF6	2.92763	11.9421	7.14e-33	9.78e-32	0.245153	368.886	1.74429
ENSG00000162745	OLFML2B	25903	OLFML2B	3.24809	18.912	9.08e-80	1.15e-77	0.171747	1126.97	1.97333
ENSG00000162746	FCRLB	127943	FCRLB	-0.848675	-4.76245	1.91e-06	4.53e-06	0.178201	109.01	0.356489
ENSG00000162747	FCGR3B	2215	FCGR3B	1.48305	6.21303	5.2e-10	1.7e-09	0.238701	138.415	0.615379
ENSG00000162753	SLC9C2	284525	SLC9C2	-0.255722	-0.788995	0.430115	0.483984	0.324111	27.0496	0.260685
ENSG00000162755	KLHDC9	126823	KLHDC9	-1.15827	-8.95839	3.29e-19	2.05e-18	0.129294	220.799	0.408565
ENSG00000162757	C1orf74	148304	C1orf74	-0.422745	-4.4154	1.01e-05	2.21e-05	0.0957434	285.272	0.154749
ENSG00000162763	LRRC52	440699	LRRC52	-5.92237	-17.2969	4.96e-67	3.55e-65	0.342395	4.06942	0.0549799
ENSG00000162769	FLVCR1	28982	FLVCR1	0.206837	2.70057	0.00692207	0.0108255	0.0765903	704.611	0.0963265
ENSG00000162771	FAM71A	149647	FAM71A	1.7503	3.09645	0.00195852	0.00330203	0.565262	2.94675	0.0235168
ENSG00000162772	ATF3	467	ATF3	0.147425	0.431954	0.665775	0.710472	0.341298	3643.75	2.39471
ENSG00000162775	RBM15	64783	RBM15	0.264878	5.50574	3.68e-08	1.02e-07	0.0481095	2209.92	0.051187
ENSG00000162777	DENND2D	79961	DENND2D	0.285419	2.57631	0.00998606	0.0152712	0.110786	1918.18	0.215247
ENSG00000162779	AXDND1	126859	AXDND1	-1.72823	-9.65909	4.5e-22	3.32e-21	0.178923	86.7285	0.493384
ENSG00000162782	TDRD5	163589	TDRD5	-2.74658	-5.40262	6.57e-08	1.79e-07	0.50838	62.1478	1.10306
ENSG00000162783	IER5	51278	IER5	1.37931	13.22	6.73e-40	1.33e-38	0.104335	771.819	0.48158
ENSG00000162804	SNED1	25992	SNED1	0.224159	1.87149	0.0612772	0.0825543	0.119776	1384.92	0.258749
ENSG00000162813	BPNT1	10380	BPNT1	-0.272928	-3.58592	0.00033589	0.00062307	0.0761109	1141.45	0.113378
ENSG00000162814	SPATA17	128153	SPATA17	-0.975029	-6.65632	2.81e-11	1.01e-10	0.146482	214.91	0.407038
ENSG00000162817	C1orf115	79762	C1orf115	-1.15386	-8.12456	4.49e-16	2.29e-15	0.142022	2846.62	0.657678
ENSG00000162819	BROX	148362	BROX	0.465884	8.27995	1.23e-16	6.52e-16	0.0562665	3223.33	0.0981683
ENSG00000162825	NBPF20	100288142	NBPF20	0.575617	7.27179	3.55e-13	1.48e-12	0.0791575	218.111	0.117029
ENSG00000162836	ACP6	51205	ACP6	-0.420218	-4.89654	9.75e-07	2.38e-06	0.0858193	1456.77	0.157379
ENSG00000162843	WDR64	128025	WDR64	-0.648072	-3.94412	8.01e-05	0.00015951	0.164313	22.6993	0.0678233
ENSG00000162849	KIF26B	55083	KIF26B	-0.397215	-2.69483	0.00704246	0.0110022	0.147399	424.529	0.330417
ENSG00000162851	TFB2M	64216	TFB2M	-0.443096	-5.27962	1.29e-07	3.44e-07	0.0839258	538.962	0.137049
ENSG00000162852	CNST	163882	CNST	0.305159	5.52069	3.38e-08	9.43e-08	0.0552755	2064.87	0.0701039
ENSG00000162869	PPP1R21	129285	PPP1R21	-0.754731	-8.2552	1.52e-16	7.99e-16	0.0914249	2989.7	0.249136
ENSG00000162873	KLHDC8A	55220	KLHDC8A	2.29264	8.16053	3.34e-16	1.72e-15	0.280942	45.6498	0.456525
ENSG00000162877	PM20D1	148811	PM20D1	-2.1653	-7.65355	1.96e-14	8.9e-14	0.282915	203.136	1.46031
ENSG00000162878	PKDCC	91461	PKDCC	-0.108186	-0.709949	0.477736	0.530587	0.152385	606.14	0.358055
ENSG00000162881	OXER1	165140	OXER1	-1.92974	-16.5093	3.15e-61	1.74e-59	0.116888	215.084	0.626861
ENSG00000162882	HAAO	23498	HAAO	-0.772476	-6.03056	1.63e-09	5.11e-09	0.128094	1313.78	0.393173
ENSG00000162885	B3GALNT2	148789	B3GALNT2	-0.282792	-3.68391	0.00022969	0.00043482	0.0767641	774.311	0.106025
ENSG00000162888	C1orf147	NA	C1orf147	1.56324	7.06232	1.64e-12	6.48e-12	0.22135	27.9998	0.16959
ENSG00000162889	MAPKAPK2	9261	MAPKAPK2	-0.202661	-2.93545	0.00333061	0.00544092	0.0690391	3551.97	0.0835429
ENSG00000162892	IL24	11009	IL24	1.51823	7.34471	2.06e-13	8.72e-13	0.206711	38.387	0.211427
ENSG00000162894	FCMR	9214	FCMR	1.97593	9.28495	1.62e-20	1.09e-19	0.21281	147.999	0.756649
ENSG00000162896	PIGR	5284	PIGR	-1.61572	-3.11775	0.00182237	0.00308731	0.518232	13070	9.79739
ENSG00000162897	FCAMR	83953	FCAMR	-3.02643	-8.77423	1.72e-18	1.03e-17	0.344923	1050.63	4.05989
ENSG00000162909	CAPN2	824	CAPN2	-0.222446	-4.03474	5.47e-05	0.00011102	0.0551327	8513.39	0.0596967
ENSG00000162910	MRPL55	128308	MRPL55	0.188315	2.07886	0.0376306	0.0525883	0.0905858	834.924	0.144096
ENSG00000162913	OBSCN-AS1	574407	OBSCN-AS1	-0.626201	-5.89506	3.75e-09	1.14e-08	0.106225	68.1562	0.106009
ENSG00000162923	WDR26	80232	WDR26	-0.0363341	-0.728377	0.466383	0.519296	0.0498836	5312.4	0.0368302
ENSG00000162924	REL	5966	REL	0.26915	2.46466	0.0137143	0.0205625	0.109203	1363.11	0.191782
ENSG00000162927	PUS10	150962	PUS10	-0.0204164	-0.304692	0.760601	0.796079	0.0670067	930.622	0.0717163
ENSG00000162928	PEX13	5194	PEX13	-0.246897	-3.81326	0.00013715	0.00026612	0.064747	1662.03	0.0757164
ENSG00000162929	SANBR	84542	SANBR	0.872996	12.2007	3.08e-34	4.52e-33	0.0715531	482.116	0.199553
ENSG00000162931	TRIM17	51127	TRIM17	0.231345	1.63619	0.1018	0.131884	0.141393	119.765	0.207032
ENSG00000162944	RFTN2	130132	RFTN2	0.513485	3.84184	0.00012212	0.00023833	0.133656	387.734	0.302644
ENSG00000162946	DISC1	27185	DISC1	2.2084	22.357	1.03e-110	4.8e-108	0.0987786	1009.31	0.953221
ENSG00000162947	LINC01931	150596	LINC01931	-1.07702	-6.72643	1.74e-11	6.33e-11	0.160118	85.2403	0.30271
ENSG00000162949	CAPN13	92291	CAPN13	-1.10229	-6.27276	3.55e-10	1.17e-09	0.175726	481.892	0.737931
ENSG00000162951	LRRTM1	347730	LRRTM1	-4.45775	-10.6485	1.77e-26	1.68e-25	0.418626	4.28298	0.057811
ENSG00000162959	MEMO1	51072	MEMO1	-0.0086601	-0.137589	0.890565	0.909174	0.062942	239.19	0.0496095
ENSG00000162961	DPY30	84661	DPY30	0.182932	2.71489	0.00662976	0.0103924	0.0673811	871.474	0.0858757
ENSG00000162971	TYW5	129450	TYW5	-0.234403	-4.15199	3.3e-05	6.86e-05	0.0564557	975.045	0.0606881
ENSG00000162972	MAIP1	79568	MAIP1	-0.790974	-8.27509	1.28e-16	6.79e-16	0.0955849	581.529	0.240055
ENSG00000162975	KCNF1	3754	KCNF1	0.490878	1.66431	0.0960497	0.125033	0.294943	22.5305	0.188052
ENSG00000162976	SLC66A3	130814	SLC66A3	0.687488	9.30339	1.36e-20	9.21e-20	0.0738966	1142.37	0.176828
ENSG00000162980	ARL5A	26225	ARL5A	0.0951235	1.62281	0.104631	0.135253	0.0586167	3523.47	0.0604954
ENSG00000162981	LRATD1	151354	LRATD1	1.44034	8.66653	4.46e-18	2.58e-17	0.166196	1000.88	0.747695
ENSG00000162989	KCNJ3	3760	KCNJ3	-0.198568	-1.07983	0.28022	0.33077	0.183889	1535.62	0.708573
ENSG00000162994	CLHC1	130162	CLHC1	-0.295522	-2.73508	0.0062365	0.00981032	0.108049	463.584	0.188616
ENSG00000162997	PRORSD1P	344405	PRORSD1P	0.288616	3.03415	0.00241215	0.00401973	0.0951225	183.963	0.125874
ENSG00000162998	FRZB	2487	FRZB	1.76576	6.49001	8.58e-11	2.97e-10	0.272074	1813.29	1.39174
ENSG00000162999	DUSP19	142679	DUSP19	-0.0790716	-0.909428	0.363124	0.416868	0.0869465	322.867	0.11423
ENSG00000163001	CFAP36	112942	CFAP36	0.442558	5.90561	3.51e-09	1.07e-08	0.0749386	1949.68	0.135933
ENSG00000163002	NUP35	129401	NUP35	0.650423	8.83132	1.03e-18	6.25e-18	0.0736495	742.369	0.156529
ENSG00000163006	CCDC138	165055	CCDC138	0.00682411	0.0869151	0.930739	0.943071	0.0785147	265.401	0.0846746
ENSG00000163013	FBXO41	150726	FBXO41	1.4904	7.06978	1.55e-12	6.16e-12	0.210813	193.435	0.714282
ENSG00000163016	ALMS1P1	200420	ALMS1P1	0.0076139	0.0520226	0.958511	0.965901	0.146358	115.097	0.204876
ENSG00000163017	ACTG2	72	ACTG2	2.68858	8.97129	2.93e-19	1.83e-18	0.299687	428.941	2.02302
ENSG00000163026	WDCP	80304	WDCP	0.576376	8.59415	8.39e-18	4.79e-17	0.0670661	537.36	0.129167
ENSG00000163029	SMC6	79677	SMC6	0.549556	9.80244	1.1e-22	8.4e-22	0.0560632	2327.11	0.109415
ENSG00000163032	VSNL1	7447	VSNL1	-2.56246	-8.11375	4.91e-16	2.5e-15	0.315817	36.3261	0.481576
ENSG00000163040	CCDC74A	90557	CCDC74A	1.22296	8.46375	2.59e-17	1.43e-16	0.144494	270.205	0.452732
ENSG00000163041	H3-3A	3020	H3-3A	0.244305	4.4663	7.96e-06	1.77e-05	0.0546996	1110.29	0.0590057
ENSG00000163050	COQ8A	56997	COQ8A	-0.509338	-4.7675	1.87e-06	4.43e-06	0.106836	2346.33	0.248275
ENSG00000163053	SLC16A14	151473	SLC16A14	0.631519	5.97842	2.25e-09	6.96e-09	0.105633	297.357	0.203936
ENSG00000163064	EN1	2019	EN1	3.4977	5.81015	6.24e-09	1.86e-08	0.601998	4.82861	0.0505253
ENSG00000163069	SGCB	6443	SGCB	0.337586	3.41371	0.00064086	0.00114959	0.0988913	3894.07	0.201855
ENSG00000163071	SPATA18	132671	SPATA18	1.52324	12.3414	5.42e-35	8.31e-34	0.123426	2274.36	0.663459
ENSG00000163072	NOSTRIN	115677	NOSTRIN	0.873735	7.69662	1.4e-14	6.43e-14	0.113522	2782.04	0.370804
ENSG00000163075	CFAP221	200373	CFAP221	-1.23894	-7.49411	6.67e-14	2.92e-13	0.165321	672.452	0.74387
ENSG00000163082	SGPP2	130367	SGPP2	0.353273	2.43793	0.0147718	0.0220521	0.144907	1620.61	0.379506
ENSG00000163083	INHBB	3625	INHBB	5.10181	22.4403	1.59e-111	7.6e-109	0.227351	1358.79	3.989
ENSG00000163093	BBS5	129880	BBS5	-0.267119	-3.45884	0.00054251	0.00098301	0.0772278	222.219	0.0900547
ENSG00000163104	SMARCAD1	56916	SMARCAD1	0.37191	6.88172	5.91e-12	2.24e-11	0.0540432	2961.59	0.077467
ENSG00000163106	HPGDS	27306	HPGDS	1.18762	6.73871	1.6e-11	5.84e-11	0.176238	96.0546	0.360015
ENSG00000163110	PDLIM5	10611	PDLIM5	0.165197	2.45006	0.0142831	0.0213661	0.0674257	8564.1	0.0858327
ENSG00000163114	PDHA2	5161	PDHA2	3.39186	4.5319	5.85e-06	1.32e-05	0.748441	1.65434	0.0127398
ENSG00000163116	STPG2	285555	STPG2	-1.03472	-9.25909	2.06e-20	1.38e-19	0.111752	170.774	0.280616
ENSG00000163121	NEURL3	93082	NEURL3	-0.39212	-2.05992	0.0394061	0.0548792	0.190357	143.492	0.412893
ENSG00000163125	RPRD2	23248	RPRD2	-0.304131	-3.85114	0.00011757	0.0002299	0.0789718	2369.61	0.113007
ENSG00000163126	ANKRD23	200539	ANKRD23	0.0745259	0.832289	0.405246	0.459363	0.0895432	75.4282	0.0610189
ENSG00000163131	CTSS	1520	CTSS	3.12359	19.4141	5.86e-84	9.21e-82	0.160893	6875.09	2.18472
ENSG00000163132	MSX1	4487	MSX1	1.64032	9.75782	1.71e-22	1.29e-21	0.168103	68.1416	0.306804
ENSG00000163138	PACRGL	133015	PACRGL	0.126654	2.74202	0.00610634	0.00961612	0.0461903	755.252	0.037487
ENSG00000163141	BNIPL	149428	BNIPL	-1.90504	-13.1548	1.6e-39	3.08e-38	0.144817	62.2792	0.372232
ENSG00000163145	C1QTNF7	114905	C1QTNF7	-0.501479	-3.0833	0.0020472	0.00344361	0.162644	824.449	0.526243
ENSG00000163154	TNFAIP8L2	79626	TNFAIP8L2	1.75	13.3497	1.19e-40	2.46e-39	0.13109	200.644	0.521817
ENSG00000163155	LYSMD1	388695	LYSMD1	0.0757895	1.0279	0.303999	0.355813	0.0737327	435.544	0.0863799
ENSG00000163156	SCNM1	79005	SCNM1	0.702732	13.1539	1.62e-39	3.11e-38	0.0534239	559.081	0.127771
ENSG00000163159	VPS72	6944	VPS72	0.375589	6.94443	3.8e-12	1.46e-11	0.054085	883.745	0.07591
ENSG00000163161	ERCC3	2071	ERCC3	0.273871	6.25686	3.93e-10	1.29e-09	0.0437713	1938.83	0.0493905
ENSG00000163162	RNF149	284996	RNF149	1.26956	16.3711	3.08e-60	1.62e-58	0.077549	4470.11	0.397284
ENSG00000163166	IWS1	55677	IWS1	0.00325953	0.0692243	0.944811	0.954594	0.0470865	2109.96	0.0362638
ENSG00000163170	BOLA3	388962	BOLA3	0.0918862	0.771866	0.440194	0.493526	0.119044	342.425	0.204042
ENSG00000163171	CDC42EP3	10602	CDC42EP3	0.125297	0.977523	0.32831	0.381384	0.128178	1862.95	0.308055
ENSG00000163191	S100A11	6282	S100A11	1.04963	8.98422	2.61e-19	1.63e-18	0.11683	2475.75	0.433065
ENSG00000163214	DHX57	90957	DHX57	0.045978	0.922815	0.356104	0.409781	0.0498237	1514.84	0.0425248
ENSG00000163219	ARHGAP25	9938	ARHGAP25	2.15253	18.912	9.08e-80	1.15e-77	0.113818	1345.7	1.00356
ENSG00000163220	S100A9	6280	S100A9	2.15127	10.4494	1.47e-25	1.32e-24	0.205875	919.495	1.36204
ENSG00000163221	S100A12	6283	S100A12	1.54264	5.69251	1.25e-08	3.63e-08	0.270995	23.6002	0.193563
ENSG00000163235	TGFA	7039	TGFA	2.28004	18.0788	4.68e-73	4.57e-71	0.126117	5199.38	1.17489
ENSG00000163239	TDRD10	126668	TDRD10	0.711842	5.20638	1.93e-07	5.02e-07	0.136725	104.635	0.213178
ENSG00000163249	CCNYL1	151195	CCNYL1	-0.340782	-3.93398	8.36e-05	0.00016607	0.0866252	1047.44	0.149238
ENSG00000163251	FZD5	7855	FZD5	-0.51314	-3.62735	0.00028634	0.00053512	0.141464	1767.31	0.428715
ENSG00000163257	DCAF16	54876	DCAF16	0.127028	2.76281	0.00573056	0.00905581	0.0459779	2011.36	0.0419524
ENSG00000163263	C1orf189	388701	C1orf189	-0.0275995	-0.101642	0.91904	0.933137	0.271535	4.056	0.00972733
ENSG00000163273	NPPC	4880	NPPC	0.762943	1.3269	0.184542	0.226914	0.574982	3.28103	0.0366692
ENSG00000163281	GNPDA2	132789	GNPDA2	0.152092	2.46731	0.0136134	0.0204241	0.061643	1072.19	0.0703814
ENSG00000163285	GABRG1	2565	GABRG1	0.367407	0.832123	0.405339	0.459455	0.44153	14.9702	0.201517
ENSG00000163288	GABRB1	2560	GABRB1	-0.86664	-2.07503	0.0379841	0.0530472	0.417653	35.143	0.447955
ENSG00000163291	PAQR3	152559	PAQR3	-0.0844766	-0.955487	0.339332	0.392714	0.0884121	650.996	0.118551
ENSG00000163293	NIPAL1	152519	NIPAL1	-2.3505	-10.7431	6.39e-27	6.23e-26	0.218792	203.458	1.22713
ENSG00000163295	ALPI	248	ALPI	1.14749	1.96021	0.0499715	0.0683229	0.585392	306.002	3.13781
ENSG00000163297	ANTXR2	118429	ANTXR2	0.52858	6.25142	4.07e-10	1.34e-09	0.0845536	2344.24	0.178623
ENSG00000163312	HELQ	113510	HELQ	0.0234895	0.463472	0.643026	0.689298	0.0506815	1021.52	0.043155
ENSG00000163319	MRPS18C	51023	MRPS18C	0.165774	2.87859	0.00399462	0.00645644	0.0575888	549.878	0.0598585
ENSG00000163320	CGGBP1	8545	CGGBP1	-0.142863	-2.05322	0.0400509	0.0557097	0.0695799	3970.68	0.0859654
ENSG00000163322	ABRAXAS1	84142	ABRAXAS1	0.255071	3.27974	0.00103901	0.00181685	0.0777718	730.409	0.112434
ENSG00000163328	GPR155	151556	GPR155	-1.464	-9.23419	2.6e-20	1.73e-19	0.158541	2864.2	0.895041
ENSG00000163331	DAPL1	92196	DAPL1	-0.6602	-1.78675	0.0739785	0.0982429	0.369499	12.0503	0.103836
ENSG00000163344	PMVK	10654	PMVK	-0.580875	-5.50494	3.69e-08	1.03e-07	0.105519	763.455	0.245956
ENSG00000163346	PBXIP1	57326	PBXIP1	0.0749234	1.38654	0.165583	0.205463	0.0540364	5277.55	0.055322
ENSG00000163347	CLDN1	9076	CLDN1	1.25098	5.63467	1.75e-08	5.02e-08	0.222015	1172.93	0.904353
ENSG00000163348	PYGO2	90780	PYGO2	-0.151262	-2.65626	0.00790132	0.0122648	0.0569454	865.448	0.0527868
ENSG00000163349	HIPK1	204851	HIPK1	-0.0208227	-0.328946	0.742196	0.779573	0.0633013	5274.49	0.0634783
ENSG00000163352	LENEP	55891	LENEP	-0.977175	-5.70286	1.18e-08	3.43e-08	0.171348	14.7139	0.0510265
ENSG00000163354	DCST2	127579	DCST2	0.589928	3.9854	6.74e-05	0.00013545	0.148022	29.2909	0.074534
ENSG00000163357	DCST1	149095	DCST1	0.448271	2.74594	0.0060337	0.00950716	0.163248	15.7989	0.0362506
ENSG00000163359	COL6A3	1293	COL6A3	1.64483	7.08303	1.41e-12	5.61e-12	0.232221	7167.84	1.35969
ENSG00000163362	INAVA	55765	INAVA	-0.95213	-6.30942	2.8e-10	9.32e-10	0.150906	798.99	0.561561
ENSG00000163364	LINC01116	NA	LINC01116	1.38775	8.33137	7.99e-17	4.28e-16	0.16657	690.667	0.77075
ENSG00000163374	YY1AP1	55249	YY1AP1	0.338976	7.94845	1.89e-15	9.22e-15	0.0426468	2348.28	0.0543581
ENSG00000163376	KBTBD8	84541	KBTBD8	1.25882	8.63489	5.88e-18	3.38e-17	0.145783	166.953	0.396276
ENSG00000163377	TAFA4	151647	TAFA4	-3.06125	-7.27685	3.42e-13	1.42e-12	0.420684	2.09119	0.0132467
ENSG00000163378	EOGT	285203	EOGT	1.08628	11.2061	3.8e-29	4.19e-28	0.0969365	1230.19	0.348445
ENSG00000163380	LMOD3	56203	LMOD3	0.317524	1.68563	0.0918666	0.120018	0.188371	21.4033	0.0732817
ENSG00000163382	NAXE	128240	NAXE	-0.5598	-6.89835	5.26e-12	2e-11	0.0811499	1329.71	0.159689
ENSG00000163389	POGLUT1	56983	POGLUT1	0.459747	6.41214	1.43e-10	4.88e-10	0.0716995	1016.07	0.119605
ENSG00000163393	SLC22A15	55356	SLC22A15	-1.09162	-7.30002	2.88e-13	1.21e-12	0.149537	369.71	0.525613
ENSG00000163395	IGFN1	91156	IGFN1	1.45048	2.3622	0.0181667	0.0267192	0.614037	37.307	0.872827
ENSG00000163399	ATP1A1	476	ATP1A1	-2.64721	-24.4204	1.04e-131	8.45e-129	0.108401	36596.4	1.50896
ENSG00000163406	SLC15A2	6565	SLC15A2	-2.47208	-17.092	1.7e-65	1.11e-63	0.144634	1170.31	1.44727
ENSG00000163412	EIF4E3	317649	EIF4E3	0.127697	1.59397	0.110944	0.142692	0.0801128	1557.01	0.110584
ENSG00000163421	PROK2	60675	PROK2	1.4369	4.28691	1.81e-05	3.87e-05	0.335183	9.31607	0.0752334
ENSG00000163424	TEX55	152405	TEX55	-1.46993	-5.18794	2.13e-07	5.53e-07	0.283336	21.6588	0.185506
ENSG00000163428	LRRC58	116064	LRRC58	-0.328961	-4.63155	3.63e-06	8.36e-06	0.0710261	3504.15	0.104094
ENSG00000163430	FSTL1	11167	FSTL1	1.86707	10.5715	4.04e-26	3.75e-25	0.176614	14955.4	1.08618
ENSG00000163431	LMOD1	25802	LMOD1	0.31906	1.40258	0.160741	0.199981	0.22748	1011.69	0.912548
ENSG00000163435	ELF3	1999	ELF3	-0.770126	-3.19855	0.00138122	0.00237591	0.240774	1714.62	1.28732
ENSG00000163444	TMEM183A	92703	TMEM183A	-0.10207	-2.15761	0.030958	0.0439093	0.0473068	1179.36	0.0382061
ENSG00000163449	TMEM169	92691	TMEM169	-0.359303	-2.23408	0.0254779	0.0366357	0.160828	134.607	0.284444
ENSG00000163453	IGFBP7	3490	IGFBP7	0.105566	0.918547	0.358333	0.411988	0.114927	29949.8	0.266315
ENSG00000163462	TRIM46	80128	TRIM46	0.98956	4.92745	8.33e-07	2.04e-06	0.200826	43.8232	0.21149
ENSG00000163463	KRTCAP2	200185	KRTCAP2	0.172203	3.28399	0.00102347	0.00179133	0.0524372	256.117	0.0405065
ENSG00000163464	CXCR1	3577	CXCR1	1.38943	5.62825	1.82e-08	5.21e-08	0.246867	46.9184	0.33028
ENSG00000163466	ARPC2	10109	ARPC2	0.737915	10.0035	1.47e-23	1.18e-22	0.0737654	6143.26	0.199202
ENSG00000163467	TSACC	128229	TSACC	-0.861011	-6.49044	8.56e-11	2.96e-10	0.132658	15.3089	0.0351081
ENSG00000163468	CCT3	7203	CCT3	-0.167656	-2.51111	0.0120352	0.0182213	0.0667657	5705.77	0.0841579
ENSG00000163472	TMEM79	84283	TMEM79	0.0748194	0.870747	0.383892	0.437842	0.0859255	207.532	0.089915
ENSG00000163479	SSR2	6746	SSR2	0.839948	11.2209	3.22e-29	3.57e-28	0.0748555	4680.62	0.233526
ENSG00000163481	RNF25	64320	RNF25	0.103918	1.52767	0.126594	0.160983	0.0680237	510.63	0.0726568
ENSG00000163482	STK36	27148	STK36	-0.23209	-3.77195	0.00016197	0.00031159	0.0615305	1739.92	0.0704579
ENSG00000163485	ADORA1	134	ADORA1	-0.715363	-2.36133	0.0182096	0.026779	0.302949	177.806	1.08223
ENSG00000163491	NEK10	152110	NEK10	-0.108367	-0.58259	0.560169	0.610065	0.186009	390.703	0.502051
ENSG00000163492	CCDC141	285025	CCDC141	2.31644	11.643	2.49e-31	3.1e-30	0.198956	620.248	1.34644
ENSG00000163501	IHH	3549	IHH	-1.38207	-3.57202	0.00035424	0.00065548	0.386915	81.292	0.974674
ENSG00000163507	CIP2A	57650	CIP2A	1.15635	8.92246	4.56e-19	2.81e-18	0.1296	559.81	0.446148
ENSG00000163508	EOMES	8320	EOMES	3.91595	15.2016	3.45e-52	1.27e-50	0.257601	256.935	1.76046
ENSG00000163510	CWC22	57703	CWC22	0.161958	2.05203	0.0401671	0.0558627	0.0789259	1516.05	0.121668
ENSG00000163512	AZI2	64343	AZI2	-0.273981	-5.25092	1.51e-07	3.99e-07	0.0521776	1016.35	0.0549054
ENSG00000163513	TGFBR2	7048	TGFBR2	0.388064	4.2087	2.57e-05	5.4e-05	0.0922054	9470.02	0.187587
ENSG00000163516	ANKZF1	55139	ANKZF1	0.628015	7.27165	3.55e-13	1.48e-12	0.0863648	2728.41	0.195449
ENSG00000163517	HDAC11	79885	HDAC11	-0.912692	-7.96333	1.67e-15	8.22e-15	0.114612	748.703	0.362649
ENSG00000163519	TRAT1	50852	TRAT1	3.02834	11.6038	3.94e-31	4.86e-30	0.260978	125.982	1.01394
ENSG00000163520	FBLN2	2199	FBLN2	1.76704	8.83094	1.04e-18	6.27e-18	0.200096	1371	1.29553
ENSG00000163521	GLB1L	79411	GLB1L	0.324247	2.58468	0.00974707	0.0149312	0.12545	1852.74	0.297608
ENSG00000163527	STT3B	201595	STT3B	-0.197052	-3.57071	0.00035602	0.00065856	0.0551857	5271.58	0.0556602
ENSG00000163528	CHCHD4	131474	CHCHD4	-1.0056	-12.1414	6.37e-34	9.22e-33	0.0828244	381.651	0.251235
ENSG00000163531	NFASC	23114	NFASC	-1.4614	-6.7841	1.17e-11	4.32e-11	0.215415	2277.28	1.37834
ENSG00000163534	FCRL1	115350	FCRL1	1.86608	5.69935	1.2e-08	3.49e-08	0.32742	43.908	0.539091
ENSG00000163535	SGO2	151246	SGO2	0.999026	10.4459	1.53e-25	1.37e-24	0.0956382	226.651	0.235337
ENSG00000163536	SERPINI1	5274	SERPINI1	0.105276	0.717007	0.47337	0.52642	0.146826	853.848	0.379744
ENSG00000163539	CLASP2	23122	CLASP2	-0.430322	-8.05933	7.67e-16	3.86e-15	0.0533943	4120.04	0.079843
ENSG00000163541	SUCLG1	8802	SUCLG1	-2.41752	-21.0613	1.8e-98	5.16e-96	0.114785	5823.81	1.27492
ENSG00000163545	NUAK2	81788	NUAK2	-1.60953	-7.39911	1.37e-13	5.88e-13	0.217529	707.489	1.1941
ENSG00000163554	SPTA1	6708	SPTA1	2.83865	10.5789	3.73e-26	3.47e-25	0.268332	34.9492	0.64217
ENSG00000163558	PRKCI	5584	PRKCI	-0.119722	-1.65284	0.0983641	0.127779	0.0724342	2244.17	0.0917632
ENSG00000163563	MNDA	4332	MNDA	2.54302	18.8342	3.96e-79	4.89e-77	0.135021	764.38	1.24289
ENSG00000163564	PYHIN1	149628	PYHIN1	3.16011	14.7213	4.7e-49	1.47e-47	0.214662	277.285	1.43609
ENSG00000163565	IFI16	3428	IFI16	2.10124	19.3581	1.74e-83	2.69e-81	0.108546	3433.21	1.02681
ENSG00000163568	AIM2	9447	AIM2	2.64299	10.7376	6.78e-27	6.59e-26	0.246143	119.325	0.882505
ENSG00000163576	EFHB	151651	EFHB	-0.840224	-3.46121	0.00053775	0.00097484	0.242754	68.9732	0.405423
ENSG00000163577	EIF5A2	56648	EIF5A2	-0.755825	-4.70685	2.52e-06	5.89e-06	0.16058	281.604	0.454604
ENSG00000163581	SLC2A2	6514	SLC2A2	-0.900592	-3.4455	0.00057	0.00102954	0.261382	2307.07	1.68089
ENSG00000163584	RPL22L1	200916	RPL22L1	1.36415	14.1107	3.26e-45	8.4e-44	0.0966749	471.577	0.414531
ENSG00000163586	FABP1	2168	FABP1	-5.79155	-10.995	4.04e-28	4.19e-27	0.526743	1055.64	6.95073
ENSG00000163590	PPM1L	151742	PPM1L	-0.299965	-2.60525	0.00918062	0.0141197	0.115138	2322.52	0.251386
ENSG00000163596	ICA1L	130026	ICA1L	-0.159017	-1.3805	0.167432	0.207534	0.115188	501.85	0.202108
ENSG00000163597	SNHG16	100507246	SNHG16	0.0859231	1.07319	0.283187	0.333898	0.0800634	1747.97	0.115338
ENSG00000163599	CTLA4	1493	CTLA4	2.30755	7.94837	1.89e-15	9.23e-15	0.290317	110.676	0.905401
ENSG00000163600	ICOS	29851	ICOS	3.56511	13.0124	1.04e-38	1.92e-37	0.273978	122.597	1.11247
ENSG00000163602	RYBP	23429	RYBP	-0.177413	-2.46759	0.0136025	0.0204086	0.071897	1823.98	0.0895308
ENSG00000163605	PPP4R2	151987	PPP4R2	-0.138659	-2.01326	0.0440869	0.0609215	0.0688729	2547.72	0.0797076
ENSG00000163606	CD200R1	131450	CD200R1	2.62442	11.3296	9.36e-30	1.07e-28	0.231642	279.381	1.29484
ENSG00000163607	GTPBP8	29083	GTPBP8	0.00747331	0.120263	0.904275	0.92086	0.0621414	453.365	0.058228
ENSG00000163608	NEPRO	25871	NEPRO	0.107942	1.9846	0.0471886	0.06481	0.0543895	2060.39	0.0515593
ENSG00000163611	SPICE1	152185	SPICE1	-0.0283108	-0.410658	0.681324	0.724689	0.0689401	1728.44	0.082738
ENSG00000163612	FAM86KP	NA	FAM86KP	-0.0577622	-0.17539	0.860773	0.883799	0.329336	5.1318	0.0248142
ENSG00000163617	CCDC191	57577	CCDC191	0.0313643	0.344913	0.730159	0.768937	0.0909339	1239.8	0.147653
ENSG00000163618	CADPS	8618	CADPS	0.267442	1.05051	0.293483	0.344653	0.254583	46.9014	0.310838
ENSG00000163624	CDS1	1040	CDS1	-0.969847	-6.98955	2.76e-12	1.07e-11	0.138757	906.692	0.52267
ENSG00000163625	WDFY3	23001	WDFY3	-0.404258	-7.82025	5.27e-15	2.49e-14	0.0516937	18826.6	0.073682
ENSG00000163626	COX18	285521	COX18	-0.493691	-8.04368	8.72e-16	4.37e-15	0.0613763	781.969	0.0979217
ENSG00000163629	PTPN13	5783	PTPN13	-1.13861	-9.17355	4.58e-20	3e-19	0.124119	6678.15	0.593819
ENSG00000163630	SYNPR	132204	SYNPR	-2.18516	-4.40915	1.04e-05	2.28e-05	0.495596	1.84084	0.014473
ENSG00000163631	ALB	213	ALB	-5.82611	-14.3991	5.24e-47	1.49e-45	0.404617	3058.55	8.4623
ENSG00000163632	C3orf49	132200	C3orf49	-0.870179	-7.74582	9.5e-15	4.41e-14	0.112342	66.201	0.140901
ENSG00000163633	C4orf36	132989	C4orf36	-0.171649	-2.23318	0.025537	0.036712	0.076863	457.428	0.0935835
ENSG00000163634	THOC7	80145	THOC7	-0.197576	-2.69217	0.00709882	0.0110884	0.073389	740.508	0.0876026
ENSG00000163635	ATXN7	6314	ATXN7	-0.262829	-4.20686	2.59e-05	5.44e-05	0.0624762	2638.13	0.0723798
ENSG00000163636	PSMD6	9861	PSMD6	-0.590681	-10.4935	9.25e-26	8.43e-25	0.0562902	2098.21	0.110081
ENSG00000163637	PRICKLE2	166336	PRICKLE2	-0.370546	-3.7107	0.00020669	0.00039301	0.0998587	1342.28	0.194802
ENSG00000163638	ADAMTS9	56999	ADAMTS9	-0.0332385	-0.265714	0.79046	0.822666	0.125091	5799.62	0.259136
ENSG00000163644	PPM1K	152926	PPM1K	-1.51034	-14.279	2.96e-46	8.05e-45	0.105774	2070.36	0.627405
ENSG00000163645	ERICH6	131831	ERICH6	-1.02065	-7.05639	1.71e-12	6.75e-12	0.144642	27.978	0.0934574
ENSG00000163646	CLRN1	7401	CLRN1	1.47679	5.48515	4.13e-08	1.14e-07	0.269235	16.6577	0.125458
ENSG00000163655	GMPS	8833	GMPS	-0.0742062	-1.2962	0.194907	0.238575	0.057249	2405.99	0.0575246
ENSG00000163659	TIPARP	25976	TIPARP	1.13661	3.98201	6.83e-05	0.00013729	0.285437	8189.94	1.76528
ENSG00000163660	CCNL1	57018	CCNL1	-0.0660317	-0.647979	0.516998	0.568984	0.101904	7060.45	0.174074
ENSG00000163661	PTX3	5806	PTX3	-0.105098	-0.535739	0.592139	0.640965	0.196174	66.1981	0.242147
ENSG00000163666	HESX1	8820	HESX1	-0.190831	-1.75906	0.0785678	0.103933	0.108485	30.9498	0.0402112
ENSG00000163673	DCLK3	85443	DCLK3	3.23804	11.1586	6.5e-29	7.07e-28	0.290184	26.2191	0.245692
ENSG00000163681	SLMAP	7871	SLMAP	-0.526683	-8.28727	1.16e-16	6.15e-16	0.0635532	3350.76	0.111732
ENSG00000163682	RPL9	6133	RPL9	1.13003	10.9832	4.6e-28	4.76e-27	0.102887	17680.1	0.415303
ENSG00000163683	SMIM14	201895	SMIM14	-0.319046	-4.45409	8.42e-06	1.87e-05	0.07163	3144.56	0.101515
ENSG00000163684	RPP14	11102	RPP14	-0.782145	-12.114	8.91e-34	1.28e-32	0.0645656	811.402	0.162142
ENSG00000163686	ABHD6	57406	ABHD6	-0.980299	-6.89763	5.29e-12	2.01e-11	0.142121	1654.65	0.542819
ENSG00000163687	DNASE1L3	1776	DNASE1L3	-1.28811	-5.57848	2.43e-08	6.86e-08	0.230906	475.719	1.19566
ENSG00000163689	CFAP20DC	200844	CFAP20DC	2.49642	13.9274	4.32e-44	1.04e-42	0.179246	339.828	1.11817
ENSG00000163694	RBM47	54502	RBM47	-0.994405	-11.1468	7.42e-29	8.04e-28	0.0892099	7033.76	0.338266
ENSG00000163697	APBB2	323	APBB2	0.289732	3.52886	0.00041735	0.00076671	0.0821036	5475.02	0.133257
ENSG00000163701	IL17RE	132014	IL17RE	-1.65311	-11.1795	5.14e-29	5.63e-28	0.14787	155.064	0.550709
ENSG00000163702	IL17RC	84818	IL17RC	-0.740847	-9.92084	3.38e-23	2.66e-22	0.0746758	849.624	0.185281
ENSG00000163703	CRELD1	78987	CRELD1	-0.360706	-5.89425	3.76e-09	1.14e-08	0.0611963	1043.49	0.080335
ENSG00000163704	PRRT3	285368	PRRT3	-0.620886	-5.41529	6.12e-08	1.67e-07	0.114654	114.018	0.165827
ENSG00000163705	FANCD2OS	115795	FANCD2OS	1.08172	3.60683	0.00030996	0.00057709	0.299908	4.01565	0.0110754
ENSG00000163710	PCOLCE2	26577	PCOLCE2	0.466409	1.62681	0.103778	0.134228	0.286703	1074.39	1.53511
ENSG00000163714	U2SURP	23350	U2SURP	0.52555	8.50263	1.85e-17	1.04e-16	0.0618103	6700.95	0.122476
ENSG00000163719	MTMR14	64419	MTMR14	-0.330654	-6.99989	2.56e-12	9.99e-12	0.047237	1520.29	0.0530335
ENSG00000163728	TTC14	151613	TTC14	-0.0986094	-1.37486	0.169176	0.209471	0.0717235	2683.67	0.0915448
ENSG00000163734	CXCL3	2921	CXCL3	0.828132	2.90653	0.00365458	0.00593657	0.284921	54.9483	0.438654
ENSG00000163735	CXCL5	6374	CXCL5	6.02654	9.98563	1.76e-23	1.41e-22	0.603521	160.266	2.26993
ENSG00000163736	PPBP	5473	PPBP	0.724233	2.41455	0.0157547	0.0233995	0.299946	32.1437	0.285383
ENSG00000163737	PF4	5196	PF4	1.23365	3.58382	0.0003386	0.0006277	0.344228	9.13766	0.081407
ENSG00000163738	MTHFD2L	441024	MTHFD2L	-0.0074662	-0.104056	0.917125	0.93174	0.0717514	677.706	0.0770774
ENSG00000163739	CXCL1	2919	CXCL1	0.755873	2.39001	0.0168478	0.0249174	0.316263	173.611	1.42966
ENSG00000163743	RCHY1	25898	RCHY1	0.105814	1.90298	0.0570434	0.0772544	0.0556043	1354.9	0.0583355
ENSG00000163746	PLSCR2	57047	PLSCR2	0.508006	2.70515	0.00682745	0.0106841	0.187792	97.2386	0.330207
ENSG00000163749	CCDC158	339965	CCDC158	-0.433687	-1.3933	0.16353	0.203161	0.311267	251.527	1.37656
ENSG00000163751	CPA3	1359	CPA3	2.79648	11.3571	6.84e-30	7.87e-29	0.246232	489.268	1.80569
ENSG00000163754	GYG1	2992	GYG1	0.23172	2.7112	0.00670411	0.0105021	0.085468	933.757	0.131884
ENSG00000163755	HPS3	84343	HPS3	1.10141	10.0822	6.63e-24	5.42e-23	0.109244	3496.94	0.39218
ENSG00000163762	TM4SF18	116441	TM4SF18	1.63007	13.8602	1.1e-43	2.62e-42	0.117608	3509.21	0.681171
ENSG00000163781	TOPBP1	11073	TOPBP1	0.760096	12.84	9.78e-38	1.72e-36	0.0591973	2168.15	0.167328
ENSG00000163785	RYK	6259	RYK	0.195272	3.32045	0.00089873	0.00158354	0.0588089	2722.8	0.0700219
ENSG00000163788	SNRK	54861	SNRK	0.448313	4.26432	2.01e-05	4.27e-05	0.105131	5788.84	0.233926
ENSG00000163792	TCF23	150921	TCF23	0.72235	1.75446	0.0793511	0.104903	0.411721	12.3027	0.239472
ENSG00000163794	UCN	7349	UCN	1.22799	7.65405	1.95e-14	8.87e-14	0.160437	40.8612	0.15834
ENSG00000163795	ZNF513	130557	ZNF513	-0.179408	-2.86087	0.00422486	0.00680952	0.0627111	527.457	0.0625599
ENSG00000163798	SLC4A1AP	22950	SLC4A1AP	0.356188	7.21668	5.33e-13	2.19e-12	0.0493561	1507.49	0.0649387
ENSG00000163803	PLB1	151056	PLB1	1.32885	8.93311	4.14e-19	2.56e-18	0.148755	222.411	0.4581
ENSG00000163806	SPDYA	245711	SPDYA	0.308954	3.23816	0.00120302	0.00208712	0.0954102	253.867	0.128267
ENSG00000163807	KIAA1143	57456	KIAA1143	0.0477064	0.752373	0.451827	0.504862	0.0634079	1454.9	0.0674
ENSG00000163808	KIF15	56992	KIF15	2.11953	14.5045	1.13e-47	3.34e-46	0.146129	121.787	0.508394
ENSG00000163810	TGM4	7047	TGM4	-0.610803	-2.45216	0.0142	0.0212526	0.249088	14.005	0.0723537
ENSG00000163811	WDR43	23160	WDR43	0.588063	8.0785	6.56e-16	3.32e-15	0.0727936	2575.45	0.144222
ENSG00000163812	ZDHHC3	51304	ZDHHC3	-0.813793	-13.8409	1.44e-43	3.41e-42	0.0587961	2022.78	0.167843
ENSG00000163814	CDCP1	64866	CDCP1	0.761699	2.92626	0.00343068	0.00559189	0.260298	855.672	1.19543
ENSG00000163815	CLEC3B	7123	CLEC3B	-0.317123	-1.48805	0.136739	0.172669	0.213114	632.379	0.837811
ENSG00000163817	SLC6A20	54716	SLC6A20	-1.49668	-3.66893	0.00024356	0.00045944	0.407933	333.831	2.54442
ENSG00000163818	LZTFL1	54585	LZTFL1	-0.361706	-4.62392	3.77e-06	8.66e-06	0.078225	1066.68	0.120296
ENSG00000163820	FYCO1	79443	FYCO1	-0.69677	-10.9618	5.83e-28	6e-27	0.0635636	2561.42	0.150304
ENSG00000163823	CCR1	1230	CCR1	1.29748	6.87928	6.02e-12	2.28e-11	0.188607	714.503	0.819334
ENSG00000163825	RTP3	83597	RTP3	-3.58909	-10.3352	4.88e-25	4.26e-24	0.347269	5.18723	0.0521903
ENSG00000163827	LRRC2	79442	LRRC2	-3.63436	-11.8633	1.84e-32	2.46e-31	0.306353	187.689	2.1421
ENSG00000163832	ELP6	54859	ELP6	-0.746247	-13.4811	2.02e-41	4.32e-40	0.0553551	571.059	0.134665
ENSG00000163833	FBXO40	51725	FBXO40	-1.22626	-3.70258	0.00021342	0.00040537	0.331191	13.2481	0.109488
ENSG00000163840	DTX3L	151636	DTX3L	1.41504	17.1262	9.47e-66	6.27e-64	0.0826248	3817.17	0.469523
ENSG00000163848	ZNF148	7707	ZNF148	0.165168	2.55168	0.0107206	0.0163289	0.0647291	5084.81	0.082593
ENSG00000163864	NMNAT3	349565	NMNAT3	-0.709924	-6.01757	1.77e-09	5.52e-09	0.117975	500.088	0.313577
ENSG00000163866	SMIM12	113444	SMIM12	-0.216046	-3.58367	0.0003388	0.00062803	0.0602863	1239.01	0.0613888
ENSG00000163867	ZMYM6	9204	ZMYM6	0.0211863	0.422647	0.672553	0.716509	0.0501275	1011.74	0.0419907
ENSG00000163870	TPRA1	131601	TPRA1	-0.208859	-3.43653	0.00058922	0.00106175	0.0607761	836.968	0.069314
ENSG00000163872	YEATS2	55689	YEATS2	1.6058	18.7632	1.51e-78	1.83e-76	0.085582	4253.79	0.589166
ENSG00000163873	GRIK3	2899	GRIK3	5.40763	24.3142	1.39e-130	1.11e-127	0.222407	731.609	3.37511
ENSG00000163874	ZC3H12A	80149	ZC3H12A	-0.0211626	-0.121101	0.903611	0.920289	0.174752	619.876	0.448865
ENSG00000163875	MEAF6	64769	MEAF6	0.236218	4.92892	8.27e-07	2.03e-06	0.047925	1173.82	0.0490301
ENSG00000163877	SNIP1	79753	SNIP1	0.408082	8.6294	6.17e-18	3.54e-17	0.0472897	855.063	0.0682888
ENSG00000163879	DNALI1	7802	DNALI1	-0.358107	-2.43981	0.0146951	0.0219421	0.146777	882.479	0.407808
ENSG00000163882	POLR2H	5437	POLR2H	0.0632811	0.780499	0.435097	0.488629	0.0810777	1451.26	0.110265
ENSG00000163884	KLF15	28999	KLF15	-1.39653	-4.97094	6.66e-07	1.65e-06	0.280939	1567.34	2.21532
ENSG00000163885	CFAP100	348807	CFAP100	-1.06789	-6.02281	1.71e-09	5.35e-09	0.177307	29.1866	0.125755
ENSG00000163888	CAMK2N2	94032	CAMK2N2	1.2314	3.77972	0.00015701	0.00030254	0.325793	5.28328	0.0252809
ENSG00000163898	LIPH	200879	LIPH	-3.53988	-12.2088	2.79e-34	4.1e-33	0.289944	240.592	2.29282
ENSG00000163900	TMEM41A	90407	TMEM41A	-0.368465	-3.82155	0.00013262	0.0002577	0.0964177	1248.34	0.172532
ENSG00000163902	RPN1	6184	RPN1	0.00028386	0.00385653	0.996923	0.997424	0.0736045	9161.38	0.098849
ENSG00000163904	SENP2	59343	SENP2	-0.213756	-3.1334	0.00172794	0.0029358	0.0682187	1889.32	0.0868489
ENSG00000163909	HEYL	26508	HEYL	1.525	9.16046	5.17e-20	3.38e-19	0.166476	788.924	0.816465
ENSG00000163913	IFT122	55764	IFT122	-0.0359183	-0.426943	0.669421	0.713789	0.0841291	2146.66	0.134161
ENSG00000163915	IGF2BP2-AS1	646600	IGF2BP2-AS1	-4.07162	-12.4531	1.34e-35	2.12e-34	0.326956	54.0831	0.989494
ENSG00000163918	RFC4	5984	RFC4	1.02919	12.6288	1.47e-36	2.43e-35	0.0814958	438.603	0.256593
ENSG00000163923	RPL39L	116832	RPL39L	1.59509	10.3742	3.25e-25	2.86e-24	0.153755	97.761	0.368778
ENSG00000163930	BAP1	8314	BAP1	-0.754887	-17.1715	4.34e-66	2.93e-64	0.0439616	1801.31	0.12385
ENSG00000163931	TKT	7086	TKT	-0.189102	-2.28051	0.0225777	0.0327164	0.0829211	3003.66	0.118873
ENSG00000163932	PRKCD	5580	PRKCD	-1.08882	-10.8053	3.25e-27	3.21e-26	0.100767	653.243	0.358588
ENSG00000163933	RFT1	91869	RFT1	-0.198736	-4.61633	3.91e-06	8.96e-06	0.0430506	708.166	0.0321641
ENSG00000163935	SFMBT1	51460	SFMBT1	-0.748358	-7.29569	2.97e-13	1.24e-12	0.102575	1242.65	0.275102
ENSG00000163938	GNL3	26354	GNL3	0.373556	4.99641	5.84e-07	1.45e-06	0.0747649	1553.27	0.113931
ENSG00000163939	PBRM1	55193	PBRM1	-0.111021	-1.85396	0.0637448	0.0856372	0.0598834	3367.14	0.0626561
ENSG00000163945	UVSSA	57654	UVSSA	-0.420384	-4.72574	2.29e-06	5.39e-06	0.0889562	1076.87	0.154993
ENSG00000163946	TASOR	23272	TASOR	0.113362	2.12264	0.033784	0.0476028	0.0534062	5714.1	0.0487859
ENSG00000163947	ARHGEF3	50650	ARHGEF3	-0.758528	-8.05389	8.02e-16	4.03e-15	0.0941816	1966.61	0.255886
ENSG00000163950	SLBP	7884	SLBP	0.047282	0.744718	0.456442	0.509415	0.0634898	1015.05	0.0656445
ENSG00000163956	LRPAP1	4043	LRPAP1	-0.838426	-8.74491	2.23e-18	1.32e-17	0.0958758	5172.54	0.298856
ENSG00000163958	ZDHHC19	131540	ZDHHC19	-0.0050811	-0.0179848	0.985651	0.98819	0.282524	3.53893	0.00890905
ENSG00000163959	SLC51A	200931	SLC51A	-0.743849	-4.01887	5.85e-05	0.00011844	0.185089	396.812	0.561642
ENSG00000163960	UBXN7	26043	UBXN7	0.120158	1.91075	0.0560373	0.0759866	0.0628856	3214.16	0.0719047
ENSG00000163961	RNF168	165918	RNF168	0.460349	8.01029	1.14e-15	5.68e-15	0.0574698	1363.58	0.0949875
ENSG00000163964	PIGX	54965	PIGX	0.140739	1.69297	0.0904606	0.118345	0.0831313	725.868	0.119191
ENSG00000163975	MELTF	4241	MELTF	-1.84413	-6.35686	2.06e-10	6.92e-10	0.2901	215.24	1.20418
ENSG00000163993	S100P	6286	S100P	-0.147212	-0.615429	0.538271	0.589317	0.239203	21.366	0.125746
ENSG00000163995	ABLIM2	84448	ABLIM2	-0.266848	-1.71135	0.087016	0.114197	0.155928	251.28	0.333174
ENSG00000164002	EXO5	64789	EXO5	-0.196536	-2.9409	0.0032726	0.00535396	0.0668286	282.938	0.065613
ENSG00000164007	CLDN19	149461	CLDN19	-4.62325	-10.4683	1.21e-25	1.09e-24	0.441645	420.755	4.24197
ENSG00000164008	C1orf50	79078	C1orf50	-0.114376	-1.86745	0.0618388	0.083264	0.0612473	353.471	0.0577187
ENSG00000164010	ERMAP	114625	ERMAP	0.137194	2.44614	0.0144394	0.0215855	0.0560858	966.891	0.0552275
ENSG00000164011	ZNF691	51058	ZNF691	0.160701	2.83989	0.00451294	0.00724372	0.056587	404.607	0.0542991
ENSG00000164022	AIMP1	9255	AIMP1	0.180662	2.99059	0.00278441	0.00460238	0.0604102	1557.18	0.070453
ENSG00000164023	SGMS2	166929	SGMS2	-0.041568	-0.361339	0.717846	0.757752	0.115039	2857.15	0.217025
ENSG00000164024	METAP1	23173	METAP1	-0.244561	-5.51591	3.47e-08	9.68e-08	0.0443374	1606.41	0.0415809
ENSG00000164031	DNAJB14	79982	DNAJB14	0.160644	3.02594	0.00247865	0.00412402	0.053089	3288.61	0.0534581
ENSG00000164032	H2AZ1	3015	H2AZ1	0.474701	5.81406	6.1e-09	1.82e-08	0.081647	2267.94	0.16295
ENSG00000164035	EMCN	51705	EMCN	-0.457392	-2.71866	0.00655461	0.0102836	0.168241	3462.38	0.734689
ENSG00000164037	SLC9B1	150159	SLC9B1	-0.11671	-1.27421	0.202589	0.246941	0.0915944	90.1293	0.0739162
ENSG00000164038	SLC9B2	133308	SLC9B2	1.61148	12.6356	1.34e-36	2.24e-35	0.127535	257.262	0.522772
ENSG00000164039	BDH2	56898	BDH2	-1.20379	-10.4486	1.49e-25	1.34e-24	0.115211	4324.16	0.514483
ENSG00000164040	PGRMC2	10424	PGRMC2	-0.291765	-4.31621	1.59e-05	3.41e-05	0.0675976	2327.31	0.0899434
ENSG00000164045	CDC25A	993	CDC25A	-0.32808	-2.51978	0.011743	0.0178081	0.130202	57.531	0.106994
ENSG00000164047	CAMP	820	CAMP	2.13354	4.3858	1.16e-05	2.52e-05	0.486464	6.98165	0.0952137
ENSG00000164048	ZNF589	51385	ZNF589	-0.161194	-1.96147	0.0498246	0.0681349	0.0821804	650.632	0.1118
ENSG00000164049	FBXW12	285231	FBXW12	-2.51029	-16.0891	3.04e-58	1.48e-56	0.156024	26.459	0.249537
ENSG00000164050	PLXNB1	5364	PLXNB1	-2.00074	-18.4307	7.45e-76	8.11e-74	0.108555	4219.52	0.945828
ENSG00000164051	CCDC51	79714	CCDC51	-0.849898	-8.22729	1.91e-16	1e-15	0.103302	394.122	0.269192
ENSG00000164053	ATRIP	84126	ATRIP	0.0332143	0.291822	0.770423	0.804877	0.113817	23.2995	0.0287236
ENSG00000164054	SHISA5	51246	SHISA5	0.400116	7.40894	1.27e-13	5.47e-13	0.0540045	2819.87	0.0803417
ENSG00000164056	SPRY1	10252	SPRY1	2.27075	13.0996	3.31e-39	6.27e-38	0.173345	3396.55	1.35952
ENSG00000164061	BSN	8927	BSN	-1.78133	-11.9553	6.09e-33	8.38e-32	0.148999	121.74	0.539581
ENSG00000164062	APEH	327	APEH	-1.52209	-20.0949	8.18e-90	1.69e-87	0.075745	2847.39	0.505487
ENSG00000164066	INTU	27152	INTU	0.161477	1.97252	0.0485507	0.0665353	0.0818634	2321.02	0.121705
ENSG00000164068	RNF123	63891	RNF123	-1.17058	-19.9978	5.76e-89	1.13e-86	0.0585358	1076.37	0.281824
ENSG00000164070	HSPA4L	22824	HSPA4L	-0.373921	-3.81301	0.00013728	0.00026633	0.0980644	3186.21	0.195964
ENSG00000164073	MFSD8	256471	MFSD8	0.322821	5.78848	7.1e-09	2.1e-08	0.0557696	1394.63	0.0747441
ENSG00000164074	ABHD18	80167	ABHD18	-0.0993181	-2.42815	0.015176	0.0226027	0.0409028	1150.61	0.0300198
ENSG00000164077	MON1A	84315	MON1A	-1.14997	-14.2831	2.79e-46	7.62e-45	0.0805127	270.807	0.272032
ENSG00000164078	MST1R	4486	MST1R	-0.0541165	-0.278774	0.780418	0.813587	0.194123	56.9079	0.217679
ENSG00000164080	RAD54L2	23132	RAD54L2	-0.741772	-13.587	4.78e-42	1.05e-40	0.0545942	1689.33	0.138533
ENSG00000164081	TEX264	51368	TEX264	-1.19197	-18.1077	2.77e-73	2.72e-71	0.0658269	1512.63	0.311936
ENSG00000164082	GRM2	2912	GRM2	-1.21634	-5.57766	2.44e-08	6.89e-08	0.218074	18.8518	0.106685
ENSG00000164086	DUSP7	1849	DUSP7	0.370616	3.33624	0.00084919	0.00150202	0.111088	371.223	0.198854
ENSG00000164087	POC1A	25886	POC1A	-0.192239	-1.84201	0.0654742	0.0877893	0.104364	69.2692	0.0784491
ENSG00000164088	PPM1M	132160	PPM1M	0.663593	6.84424	7.69e-12	2.88e-11	0.0969565	672.747	0.220993
ENSG00000164089	ETNPPL	64850	ETNPPL	-3.52032	-6.04504	1.49e-09	4.68e-09	0.58235	116.194	1.98085
ENSG00000164091	WDR82	80335	WDR82	-0.234106	-4.61108	4.01e-06	9.18e-06	0.0507704	3215.84	0.0500408
ENSG00000164093	PITX2	5308	PITX2	-0.1057	-0.20595	0.83683	0.862979	0.513231	25.2339	0.412447
ENSG00000164096	C4orf3	401152	C4orf3	0.444736	5.26592	1.39e-07	3.69e-07	0.0844554	5352.56	0.174225
ENSG00000164099	PRSS12	8492	PRSS12	-0.77683	-3.27989	0.00103846	0.00181606	0.236846	175.169	0.705948
ENSG00000164100	NDST3	9348	NDST3	-2.1004	-9.01777	1.92e-19	1.21e-18	0.232918	49.5691	0.461692
ENSG00000164104	HMGB2	3148	HMGB2	0.778649	7.65529	1.93e-14	8.79e-14	0.101714	1652.71	0.29991
ENSG00000164105	SAP30	8819	SAP30	2.93183	27.5885	1.53e-167	3.04e-164	0.10627	859.258	1.43572
ENSG00000164106	SCRG1	11341	SCRG1	2.66369	23.1691	9.33e-119	5.57e-116	0.114967	748.061	1.2371
ENSG00000164109	MAD2L1	4085	MAD2L1	1.38643	11.5977	4.23e-31	5.22e-30	0.119543	202.486	0.375146
ENSG00000164111	ANXA5	308	ANXA5	0.907634	11.7699	5.58e-32	7.22e-31	0.0771147	9936.38	0.265868
ENSG00000164112	SMIM43	132332	SMIM43	6.30627	14.44	2.9e-47	8.38e-46	0.436722	62.0152	0.825845
ENSG00000164114	MAP9	79884	MAP9	-0.924278	-4.21755	2.47e-05	5.2e-05	0.21915	845.611	1.17968
ENSG00000164116	GUCY1A1	2982	GUCY1A1	1.36145	15.6174	5.54e-55	2.31e-53	0.0871752	6262.72	0.484638
ENSG00000164117	FBXO8	26269	FBXO8	-0.0367902	-0.533321	0.593812	0.642523	0.0689833	1120.16	0.0846037
ENSG00000164118	CEP44	80817	CEP44	0.339703	5.80645	6.38e-09	1.9e-08	0.0585045	1106.27	0.0787988
ENSG00000164120	HPGD	3248	HPGD	-2.4375	-10.014	1.32e-23	1.07e-22	0.243409	859.168	2.25017
ENSG00000164122	ASB5	140458	ASB5	-4.05495	-14.6455	1.44e-48	4.4e-47	0.276873	10.5289	0.150167
ENSG00000164123	C4orf45	152940	C4orf45	-0.549767	-4.34303	1.41e-05	3.04e-05	0.126586	55.3677	0.111496
ENSG00000164124	TMEM144	55314	TMEM144	1.28618	12.156	5.33e-34	7.73e-33	0.105807	953.192	0.453058
ENSG00000164125	GASK1B	51313	GASK1B	2.00648	14.7055	5.94e-49	1.85e-47	0.136444	3476.62	1.03611
ENSG00000164128	NPY1R	4886	NPY1R	-0.832493	-4.14254	3.43e-05	7.14e-05	0.200962	1395.16	0.931876
ENSG00000164129	NPY5R	4889	NPY5R	-1.80435	-6.75659	1.41e-11	5.19e-11	0.26705	75.7493	0.660489
ENSG00000164134	NAA15	80155	NAA15	0.616621	10.1757	2.54e-24	2.13e-23	0.0605972	3111.82	0.133543
ENSG00000164136	IL15	3600	IL15	0.546095	5.45332	4.94e-08	1.36e-07	0.10014	692.036	0.209937
ENSG00000164142	FHIP1A	729830	FHIP1A	-0.587515	-6.05761	1.38e-09	4.34e-09	0.0969879	1140.43	0.239736
ENSG00000164144	ARFIP1	27236	ARFIP1	0.157281	2.60827	0.00910021	0.014002	0.060301	1731.69	0.0668214
ENSG00000164151	ICE1	23379	ICE1	0.0565818	1.28243	0.199691	0.243716	0.0441207	4750.03	0.0332152
ENSG00000164161	HHIP	64399	HHIP	-1.20788	-7.68396	1.54e-14	7.07e-14	0.157195	244.311	0.520862
ENSG00000164162	ANAPC10	10393	ANAPC10	0.00260063	0.0476933	0.961961	0.968545	0.0545282	545.374	0.0472822
ENSG00000164163	ABCE1	6059	ABCE1	0.499035	8.08225	6.36e-16	3.22e-15	0.0617446	2662.19	0.11307
ENSG00000164164	OTUD4	54726	OTUD4	0.0437629	0.788855	0.430197	0.484046	0.0554765	3419.76	0.0490807
ENSG00000164167	LSM6	11157	LSM6	0.360888	6.60127	4.08e-11	1.45e-10	0.0546694	416.79	0.0671183
ENSG00000164168	TMEM184C	55751	TMEM184C	-0.208054	-4.83928	1.3e-06	3.14e-06	0.0429926	2211.02	0.0372794
ENSG00000164169	PRMT9	90826	PRMT9	-0.52981	-8.94875	3.6e-19	2.23e-18	0.0592049	949.938	0.0978658
ENSG00000164171	ITGA2	3673	ITGA2	-0.0850581	-0.788733	0.430268	0.484111	0.107841	3835.55	0.242144
ENSG00000164172	MOCS2	4338	MOCS2	-0.664129	-10.4932	9.28e-26	8.46e-25	0.0632914	1839.35	0.142754
ENSG00000164175	SLC45A2	51151	SLC45A2	-0.463429	-2.68281	0.00730062	0.0113887	0.17274	76.3282	0.234175
ENSG00000164176	EDIL3	10085	EDIL3	2.32729	11.1452	7.56e-29	8.18e-28	0.208815	2928.78	1.61806
ENSG00000164180	TMEM161B	153396	TMEM161B	0.276151	4.42477	9.65e-06	2.12e-05	0.0624102	1768.59	0.0822046
ENSG00000164181	ELOVL7	79993	ELOVL7	0.640431	4.75995	1.94e-06	4.59e-06	0.134546	2238.63	0.414442
ENSG00000164182	NDUFAF2	91942	NDUFAF2	0.215196	1.9572	0.050324	0.0687654	0.109951	329.942	0.18132
ENSG00000164185	ZNF474	133923	ZNF474	0.555651	3.69952	0.00021601	0.00040994	0.150195	23.8327	0.0587326
ENSG00000164187	LMBRD2	92255	LMBRD2	0.207576	3.22268	0.00126999	0.00219651	0.0644111	2461.17	0.0806095
ENSG00000164188	RANBP3L	202151	RANBP3L	-4.02424	-13.9044	5.96e-44	1.43e-42	0.289423	621.047	3.40901
ENSG00000164190	NIPBL	25836	NIPBL	-0.0044805	-0.100699	0.919789	0.933765	0.0444941	7328.12	0.0315702
ENSG00000164197	RNF180	285671	RNF180	-0.701969	-3.94595	7.95e-05	0.00015838	0.177896	1232.15	0.702354
ENSG00000164199	ADGRV1	84059	ADGRV1	-3.86527	-15.3948	1.77e-53	6.91e-52	0.251076	857.575	3.44779
ENSG00000164209	SLC25A46	91137	SLC25A46	-0.0657283	-1.04319	0.296863	0.348303	0.0630073	3409.3	0.0722437
ENSG00000164211	STARD4	134429	STARD4	0.708197	7.16067	8.03e-13	3.25e-12	0.0989009	1256.24	0.249709
ENSG00000164219	PGGT1B	5229	PGGT1B	0.358515	4.98376	6.24e-07	1.55e-06	0.0719367	2236.29	0.111509
ENSG00000164220	F2RL2	2151	F2RL2	0.177669	1.13295	0.257235	0.306295	0.15682	181.805	0.290494
ENSG00000164221	CCDC112	153733	CCDC112	1.34642	13.5109	1.35e-41	2.9e-40	0.0996548	338.038	0.388804
ENSG00000164236	ANKRD33B	651746	ANKRD33B	0.345455	2.2187	0.0265072	0.0379939	0.155702	4081.06	0.468659
ENSG00000164237	CMBL	134147	CMBL	-1.47859	-7.46816	8.13e-14	3.53e-13	0.197986	6046.19	1.2377
ENSG00000164241	C5orf63	401207	C5orf63	-0.176108	-1.2155	0.224175	0.2706	0.144885	401.72	0.325902
ENSG00000164244	PRRC1	133619	PRRC1	0.338626	5.74427	9.23e-09	2.71e-08	0.0589503	2913.89	0.0812832
ENSG00000164251	F2RL1	2150	F2RL1	-0.3613	-2.37865	0.017376	0.0256405	0.151893	1952.57	0.52344
ENSG00000164252	AGGF1	55109	AGGF1	0.198208	4.16778	3.08e-05	6.42e-05	0.0475571	2484.75	0.0486405
ENSG00000164253	WDR41	55255	WDR41	0.708421	11.2688	1.87e-29	2.11e-28	0.0628658	2523.66	0.164486
ENSG00000164256	PRDM9	56979	PRDM9	-0.879196	-1.86494	0.0621905	0.0837028	0.471435	2.32301	0.0126916
ENSG00000164258	NDUFS4	4724	NDUFS4	-0.000812	-0.0094856	0.992432	0.993847	0.0856076	1888.99	0.128134
ENSG00000164265	SCGB3A2	117156	SCGB3A2	6.73461	11.9421	7.14e-33	9.78e-32	0.563941	154.384	2.09093
ENSG00000164266	SPINK1	6690	SPINK1	-0.505309	-1.1615	0.245438	0.293663	0.435049	265.475	2.18879
ENSG00000164270	HTR4	3360	HTR4	0.25899	0.973433	0.330338	0.383447	0.266058	8.77122	0.0359475
ENSG00000164283	ESM1	11082	ESM1	3.94198	23.3271	2.35e-120	1.43e-117	0.168987	8520.19	3.31812
ENSG00000164284	GRPEL2	134266	GRPEL2	0.872173	11.6857	1.51e-31	1.9e-30	0.074636	1461.84	0.223379
ENSG00000164287	CDC20B	166979	CDC20B	-3.43184	-16.3536	4.1e-60	2.14e-58	0.209852	27.8634	0.417093
ENSG00000164291	ARSK	153642	ARSK	0.138753	1.50261	0.132941	0.168294	0.0923414	506.737	0.141937
ENSG00000164292	RHOBTB3	22836	RHOBTB3	-1.11979	-5.66916	1.43e-08	4.14e-08	0.197523	3444.66	1.14519
ENSG00000164294	GPX8	493869	GPX8	1.69055	11.9298	8.28e-33	1.13e-31	0.141708	970.701	0.79108
ENSG00000164296	TIGD6	81789	TIGD6	0.118948	1.57031	0.116343	0.149058	0.0757483	394.317	0.0912671
ENSG00000164300	SERINC5	256987	SERINC5	0.203444	2.91254	0.00358501	0.00583044	0.0698509	1721.84	0.089103
ENSG00000164303	ENPP6	133121	ENPP6	-5.79817	-15.9055	5.8e-57	2.65e-55	0.364539	962.35	6.30746
ENSG00000164304	CAGE1	285782	CAGE1	-1.07218	-6.32777	2.49e-10	8.31e-10	0.169441	6.51801	0.0155295
ENSG00000164305	CASP3	836	CASP3	0.829676	10.4554	1.38e-25	1.25e-24	0.079354	996.749	0.219391
ENSG00000164306	PRIMPOL	201973	PRIMPOL	0.449939	8.08296	6.32e-16	3.2e-15	0.0556652	561.809	0.0828274
ENSG00000164307	ERAP1	51752	ERAP1	0.887714	10.1574	3.07e-24	2.56e-23	0.0873956	5632.68	0.274656
ENSG00000164308	ERAP2	64167	ERAP2	1.96663	8.24157	1.7e-16	8.93e-16	0.238623	4059	1.85666
ENSG00000164309	CMYA5	202333	CMYA5	-0.621682	-2.12771	0.033361	0.0470567	0.292183	3091.02	2.43391
ENSG00000164318	EGFLAM	133584	EGFLAM	0.867555	4.07656	4.57e-05	9.37e-05	0.212816	500.673	0.81603
ENSG00000164323	CFAP97	57587	CFAP97	0.444779	7.75572	8.78e-15	4.09e-14	0.0573484	3250.02	0.0947451
ENSG00000164325	TMEM174	134288	TMEM174	-2.50882	-5.69096	1.26e-08	3.66e-08	0.440843	2470.96	5.96238
ENSG00000164327	RICTOR	253260	RICTOR	0.0797344	1.44216	0.149256	0.186907	0.055288	5568.32	0.0527696
ENSG00000164329	TENT2	167153	TENT2	0.400861	8.91632	4.82e-19	2.97e-18	0.0449581	3876.12	0.0664326
ENSG00000164330	EBF1	1879	EBF1	0.871176	6.875	6.2e-12	2.34e-11	0.126717	1195.7	0.410132
ENSG00000164331	ANKRA2	57763	ANKRA2	0.755101	13.3752	8.45e-41	1.76e-39	0.0564554	973.576	0.156617
ENSG00000164332	UBLCP1	134510	UBLCP1	0.25502	4.05618	4.99e-05	0.0001018	0.062872	743.108	0.073069
ENSG00000164338	UTP15	84135	UTP15	0.386534	5.50035	3.79e-08	1.05e-07	0.0702743	792.44	0.102664
ENSG00000164342	TLR3	7098	TLR3	2.53905	21.8606	6.17e-106	2.45e-103	0.116148	4536.16	1.37724
ENSG00000164344	KLKB1	3818	KLKB1	-1.58294	-8.80739	1.28e-18	7.7e-18	0.179729	550.458	0.990803
ENSG00000164346	NSA2	10412	NSA2	0.647467	5.56569	2.61e-08	7.37e-08	0.116332	3319.76	0.329796
ENSG00000164347	GFM2	84340	GFM2	-0.0640687	-0.955992	0.339076	0.392444	0.067018	1891.18	0.0790384
ENSG00000164362	TERT	7015	TERT	5.23939	7.15668	8.27e-13	3.34e-12	0.732097	8.95825	0.284242
ENSG00000164363	SLC6A18	348932	SLC6A18	-0.256056	-0.440474	0.659594	0.704674	0.581319	411.97	3.47353
ENSG00000164366	CCDC127	133957	CCDC127	1.13985	12.7946	1.76e-37	3.05e-36	0.0890886	1392.71	0.347482
ENSG00000164379	FOXQ1	94234	FOXQ1	-0.300463	-1.9139	0.0556329	0.0754926	0.15699	152.101	0.285259
ENSG00000164385	LINC01600	154386	LINC01600	1.19768	7.8247	5.09e-15	2.4e-14	0.153064	80.4167	0.270019
ENSG00000164393	ADGRF2	222611	ADGRF2	0.57246	1.3077	0.190974	0.234082	0.43776	38.5882	0.788861
ENSG00000164398	ACSL6	23305	ACSL6	-1.54923	-5.02737	4.97e-07	1.25e-06	0.30816	268.475	2.0395
ENSG00000164400	CSF2	1437	CSF2	1.2316	2.73261	0.00628352	0.00987906	0.450706	2.29216	0.00914874
ENSG00000164402	SEPTIN8	23176	SEPTIN8	0.622084	6.72185	1.79e-11	6.53e-11	0.0925466	3687.97	0.22101
ENSG00000164403	SHROOM1	134549	SHROOM1	1.01293	9.62592	6.21e-22	4.55e-21	0.105229	440.541	0.310627
ENSG00000164404	GDF9	2661	GDF9	-0.985333	-7.4581	8.78e-14	3.81e-13	0.132116	49.2905	0.146637
ENSG00000164405	UQCRQ	27089	UQCRQ	-0.421355	-4.07095	4.68e-05	9.58e-05	0.103503	2716.27	0.227022
ENSG00000164406	LEAP2	116842	LEAP2	-0.88023	-6.20558	5.45e-10	1.78e-09	0.141845	305.499	0.375243
ENSG00000164411	GJB7	375519	GJB7	-0.553062	-4.09728	4.18e-05	8.6e-05	0.134982	35.1284	0.0782734
ENSG00000164414	SLC35A1	10559	SLC35A1	0.434855	7.51744	5.59e-14	2.46e-13	0.0578462	574.125	0.0843347
ENSG00000164418	GRIK2	2898	GRIK2	-2.0944	-8.91599	4.83e-19	2.98e-18	0.234903	61.1878	0.566097
ENSG00000164430	CGAS	115004	CGAS	2.31402	21.6209	1.14e-103	4.05e-101	0.107027	276.518	0.751218
ENSG00000164434	FABP7	2173	FABP7	9.50681	16.2592	1.92e-59	9.83e-58	0.584705	1901.36	7.62244
ENSG00000164440	TXLNB	167838	TXLNB	1.88128	8.9122	5e-19	3.08e-18	0.21109	75.211	0.441308
ENSG00000164442	CITED2	10370	CITED2	0.844749	5.87551	4.22e-09	1.27e-08	0.143774	3477.1	0.487871
ENSG00000164451	CALHM4	221301	CALHM4	-1.43061	-4.98736	6.12e-07	1.52e-06	0.286847	3.10986	0.00942598
ENSG00000164463	CREBRF	153222	CREBRF	0.242817	3.61504	0.00030031	0.00055984	0.0671687	4886.17	0.0898998
ENSG00000164465	DCBLD1	285761	DCBLD1	0.323532	4.51612	6.3e-06	1.41e-05	0.0716395	696.77	0.0994574
ENSG00000164466	SFXN1	94081	SFXN1	-0.44823	-4.60886	4.05e-06	9.27e-06	0.0972541	3834.42	0.216034
ENSG00000164483	SAMD3	154075	SAMD3	2.26328	13.7053	9.44e-43	2.14e-41	0.165139	243.951	0.841202
ENSG00000164484	TMEM200A	114801	TMEM200A	0.705803	6.3814	1.75e-10	5.93e-10	0.110603	1731.44	0.307102
ENSG00000164488	DACT2	168002	DACT2	-1.74011	-4.05344	5.05e-05	0.00010294	0.429293	143.084	1.53046
ENSG00000164494	PDSS2	57107	PDSS2	-0.901652	-11.3076	1.2e-29	1.37e-28	0.0797385	1152.03	0.238189
ENSG00000164506	STXBP5	134957	STXBP5	0.362719	4.97521	6.52e-07	1.62e-06	0.0729053	1732.38	0.112925
ENSG00000164508	H2AC1	221613	H2AC1	-1.70697	-6.74823	1.5e-11	5.48e-11	0.252951	20.7136	0.16809
ENSG00000164509	IL31RA	133396	IL31RA	-0.151603	-0.629664	0.528914	0.580439	0.240767	14.2865	0.0657105
ENSG00000164512	ANKRD55	79722	ANKRD55	-0.355837	-1.2456	0.212913	0.258355	0.285676	121.84	0.757322
ENSG00000164520	RAET1E	135250	RAET1E	-1.23629	-10.5576	4.68e-26	4.33e-25	0.117099	54.3941	0.17197
ENSG00000164530	PI16	221476	PI16	-2.18036	-5.4797	4.26e-08	1.18e-07	0.397898	43.5207	1.1274
ENSG00000164532	TBX20	57057	TBX20	2.63842	4.63104	3.64e-06	8.38e-06	0.569725	1.97607	0.00918259
ENSG00000164535	DAGLB	221955	DAGLB	0.719705	12.1374	6.69e-34	9.67e-33	0.0592964	933.669	0.147397
ENSG00000164542	KIAA0895	23366	KIAA0895	-0.648845	-5.67319	1.4e-08	4.05e-08	0.114371	886.321	0.311873
ENSG00000164543	STK17A	9263	STK17A	0.588302	5.81689	6e-09	1.79e-08	0.101137	1563.99	0.223534
ENSG00000164548	TRA2A	29896	TRA2A	0.225598	3.5132	0.00044275	0.00081049	0.0642144	2214.56	0.0771927
ENSG00000164556	FAM183BP	340286	FAM183BP	-1.48129	-5.31636	1.06e-07	2.84e-07	0.278628	5.55391	0.0264449
ENSG00000164574	GALNT10	55568	GALNT10	0.0481169	0.558349	0.576606	0.626062	0.086177	2208.92	0.120639
ENSG00000164576	SAP30L	79685	SAP30L	-0.156746	-2.75725	0.00582899	0.0092008	0.0568486	2102.26	0.0611917
ENSG00000164587	RPS14	6208	RPS14	1.14439	10.5813	3.64e-26	3.39e-25	0.108153	21114.3	0.452825
ENSG00000164588	HCN1	348980	HCN1	0.903195	1.34475	0.178705	0.220324	0.671644	1.49298	0.0438911
ENSG00000164591	MYOZ3	91977	MYOZ3	0.46812	1.97692	0.0480507	0.0658827	0.236793	42.68	0.251425
ENSG00000164597	COG5	10466	COG5	0.451792	7.44929	9.38e-14	4.06e-13	0.0606489	2829	0.0949
ENSG00000164603	BMT2	154743	BMT2	0.571414	7.42165	1.16e-13	4.98e-13	0.0769928	806.776	0.146556
ENSG00000164604	GPR85	54329	GPR85	3.26247	15.2537	1.56e-52	5.83e-51	0.213881	134.279	0.946557
ENSG00000164609	SLU7	10569	SLU7	0.596759	9.30157	1.38e-20	9.37e-20	0.0641568	2629.05	0.139438
ENSG00000164610	RP9	6100	RP9	-0.111923	-1.42023	0.155541	0.194122	0.0788062	248.832	0.0804399
ENSG00000164611	PTTG1	9232	PTTG1	3.04765	18.4267	8.02e-76	8.7e-74	0.165393	138.204	0.808128
ENSG00000164615	CAMLG	819	CAMLG	0.847581	9.05688	1.34e-19	8.57e-19	0.0935842	1425.75	0.271674
ENSG00000164616	FBXL21P	NA	FBXL21P	0.548366	1.36591	0.171969	0.212576	0.401467	560.627	2.50143
ENSG00000164619	BMPER	168667	BMPER	1.16809	5.7992	6.66e-09	1.98e-08	0.201423	92.4333	0.396691
ENSG00000164620	RELL2	285613	RELL2	-1.16896	-9.61944	6.62e-22	4.84e-21	0.121521	71.1105	0.206527
ENSG00000164621	SMAD5-AS1	9597	SMAD5-AS1	-0.173689	-1.64653	0.0996541	0.129338	0.105488	42.2857	0.0529554
ENSG00000164626	KCNK5	8645	KCNK5	-2.16747	-14.0187	1.2e-44	3e-43	0.154612	3000.6	1.23519
ENSG00000164627	KIF6	221458	KIF6	-1.64203	-8.6129	7.12e-18	4.08e-17	0.190647	69.501	0.412205
ENSG00000164631	ZNF12	7559	ZNF12	0.712808	10.0878	6.26e-24	5.12e-23	0.0706605	3008.03	0.170248
ENSG00000164638	SLC29A4	222962	SLC29A4	2.6781	14.5673	4.54e-48	1.36e-46	0.183843	821.103	1.55057
ENSG00000164647	STEAP1	26872	STEAP1	-0.34961	-1.63682	0.101668	0.131731	0.213591	187.961	0.567881
ENSG00000164649	CDCA7L	55536	CDCA7L	3.14965	20.6877	4.47e-95	1.09e-92	0.152247	1485.71	1.90547
ENSG00000164654	MIOS	54468	MIOS	0.410601	4.26977	1.96e-05	4.17e-05	0.0961647	2356.15	0.171483
ENSG00000164659	ELAPOR2	222223	ELAPOR2	0.701293	2.71355	0.00665662	0.0104322	0.258441	888.535	1.29308
ENSG00000164663	USP49	25862	USP49	0.0892205	1.55989	0.118787	0.151869	0.0571969	496.428	0.0481338
ENSG00000164669	INTS4P1	285905	INTS4P1	0.694331	3.23171	0.0012305	0.00213238	0.214849	33.306	0.158747
ENSG00000164674	SYTL3	94120	SYTL3	1.42991	11.469	1.89e-30	2.25e-29	0.124675	705.84	0.560409
ENSG00000164675	IQUB	154865	IQUB	-0.149269	-1.12258	0.261618	0.311068	0.13297	828.055	0.296445
ENSG00000164683	HEY1	23462	HEY1	2.25373	13.526	1.1e-41	2.38e-40	0.166622	520.613	1.11917
ENSG00000164684	ZNF704	619279	ZNF704	-0.182667	-1.56605	0.117338	0.150198	0.116642	7048.65	0.267053
ENSG00000164687	FABP5	2171	FABP5	1.91493	13.2985	2.36e-40	4.75e-39	0.143996	215.909	0.624827
ENSG00000164690	SHH	6469	SHH	-0.732843	-3.0719	0.00212703	0.00356834	0.238564	324.127	0.905271
ENSG00000164691	TAGAP	117289	TAGAP	2.28329	13.5999	4.01e-42	8.83e-41	0.16789	648.573	1.18131
ENSG00000164692	COL1A2	1278	COL1A2	2.09698	9.51096	1.89e-21	1.35e-20	0.22048	17694.4	1.61922
ENSG00000164694	FNDC1	84624	FNDC1	0.641457	2.11401	0.034514	0.0485645	0.303431	132.655	0.802251
ENSG00000164695	CHMP4C	92421	CHMP4C	-0.0945494	-0.687263	0.491917	0.544476	0.137574	356.376	0.298066
ENSG00000164707	SLC13A4	26266	SLC13A4	-0.071162	-0.506011	0.612849	0.660826	0.140633	261.617	0.273665
ENSG00000164713	BRI3	25798	BRI3	-0.0976631	-1.1489	0.250599	0.299198	0.0850061	1917.58	0.113111
ENSG00000164715	LMTK2	22853	LMTK2	-0.0634103	-0.641362	0.521287	0.573211	0.0988681	3578.63	0.167649
ENSG00000164733	CTSB	1508	CTSB	-0.198369	-1.16957	0.242173	0.290154	0.169608	39852.6	0.53714
ENSG00000164736	SOX17	64321	SOX17	1.21832	6.73997	1.58e-11	5.79e-11	0.18076	206.809	0.58411
ENSG00000164741	DLC1	10395	DLC1	0.74871	5.92686	3.09e-09	9.43e-09	0.126325	4617.43	0.365107
ENSG00000164742	ADCY1	107	ADCY1	-0.807384	-5.32355	1.02e-07	2.73e-07	0.151663	452.447	0.470788
ENSG00000164743	C8orf48	157773	C8orf48	0.610342	3.45595	0.00054836	0.00099301	0.176606	57.0529	0.197437
ENSG00000164746	C7orf57	136288	C7orf57	0.830968	3.28217	0.00103011	0.00180208	0.253176	20.331	0.143156
ENSG00000164749	HNF4G	3174	HNF4G	-0.531189	-2.85298	0.00433119	0.00696991	0.186188	1816.65	0.74676
ENSG00000164751	PEX2	5828	PEX2	-0.0942648	-1.51959	0.128615	0.163367	0.0620332	1650.13	0.0678445
ENSG00000164754	RAD21	5885	RAD21	-0.224302	-4.56423	5.01e-06	1.14e-05	0.0491435	4707.59	0.047253
ENSG00000164756	SLC30A8	169026	SLC30A8	-4.47773	-9.18783	4.01e-20	2.64e-19	0.487355	248.888	3.35972
ENSG00000164758	MED30	90390	MED30	0.532902	7.25627	3.98e-13	1.65e-12	0.0734403	256.517	0.115163
ENSG00000164761	TNFRSF11B	4982	TNFRSF11B	-0.163587	-0.845538	0.39781	0.45185	0.193471	1513.76	0.722026
ENSG00000164764	SBSPON	157869	SBSPON	0.43655	1.8839	0.0595784	0.0804502	0.231727	1218.63	1.04546
ENSG00000164776	PHKG1	5260	PHKG1	0.325981	3.81935	0.00013381	0.0002599	0.08535	121.137	0.0820202
ENSG00000164778	EN2	2020	EN2	1.07727	2.18868	0.0286202	0.0408118	0.492201	2.85937	0.0223638
ENSG00000164794	KCNV1	27012	KCNV1	1.87381	4.42118	9.82e-06	2.16e-05	0.423825	42.5169	0.613195
ENSG00000164796	CSMD3	114788	CSMD3	-4.00479	-10.68	1.26e-26	1.21e-25	0.374982	16.4503	0.290787
ENSG00000164808	SPIDR	23514	SPIDR	0.682194	11.1058	1.18e-28	1.26e-27	0.0614269	3158.75	0.152015
ENSG00000164815	ORC5	5001	ORC5	0.380773	4.98092	6.33e-07	1.57e-06	0.0764464	754.046	0.114033
ENSG00000164818	DNAAF5	54919	DNAAF5	0.216889	2.00057	0.045439	0.0626279	0.108414	1179.84	0.200148
ENSG00000164821	DEFA4	1669	DEFA4	1.66972	3.994	6.5e-05	0.00013082	0.418056	5.36837	0.113915
ENSG00000164823	OSGIN2	734	OSGIN2	0.222251	2.01236	0.0441816	0.0610427	0.110443	1683.53	0.225632
ENSG00000164825	DEFB1	1672	DEFB1	-3.38505	-12.4799	9.62e-36	1.53e-34	0.271241	3490.16	4.02488
ENSG00000164828	SUN1	23353	SUN1	0.261715	3.64643	0.00026591	0.00049929	0.0717732	5842.93	0.100199
ENSG00000164830	OXR1	55074	OXR1	0.523007	4.30812	1.65e-05	3.54e-05	0.1214	6517.31	0.279949
ENSG00000164841	TMEM74	157753	TMEM74	-0.605884	-1.72032	0.0853749	0.112208	0.352193	3.55711	0.0154394
ENSG00000164845	FAM86FP	NA	FAM86FP	-0.498872	-4.60444	4.14e-06	9.46e-06	0.108346	90.7696	0.124061
ENSG00000164849	GPR146	115330	GPR146	0.275835	1.93597	0.0528708	0.0719955	0.142478	142.173	0.225646
ENSG00000164850	GPER1	2852	GPER1	0.772411	3.62966	0.00028379	0.00053063	0.212805	821.432	0.858386
ENSG00000164853	UNCX	340260	UNCX	-5.66633	-10.6593	1.58e-26	1.5e-25	0.531585	6.15119	0.105745
ENSG00000164855	TMEM184A	202915	TMEM184A	-1.23924	-7.59418	3.1e-14	1.39e-13	0.163183	584.161	0.702029
ENSG00000164867	NOS3	4846	NOS3	1.0252	8.55712	1.16e-17	6.55e-17	0.119807	706.552	0.399618
ENSG00000164877	MICALL2	79778	MICALL2	1.17665	9.17587	4.48e-20	2.94e-19	0.128233	750.879	0.471513
ENSG00000164879	CA3	761	CA3	-0.118749	-0.799423	0.424045	0.47798	0.148544	166.942	0.258585
ENSG00000164880	INTS1	26173	INTS1	-0.437357	-4.7733	1.81e-06	4.31e-06	0.0916259	2576.18	0.175641
ENSG00000164885	CDK5	1020	CDK5	0.137995	1.63089	0.102913	0.133195	0.0846133	353.153	0.101679
ENSG00000164889	SLC4A2	6522	SLC4A2	-0.0691761	-0.860722	0.389391	0.44351	0.0803699	3060.13	0.107517
ENSG00000164893	SLC7A13	157724	SLC7A13	-5.71847	-6.33697	2.34e-10	7.84e-10	0.902398	685.484	6.57451
ENSG00000164896	FASTK	10922	FASTK	-0.13664	-1.98217	0.0474602	0.0651404	0.0689345	1588.75	0.0831156
ENSG00000164897	TMUB1	83590	TMUB1	0.0448775	0.504487	0.613919	0.661662	0.0889567	486.131	0.118414
ENSG00000164898	FMC1	154791	FMC1	-0.811188	-8.36758	5.88e-17	3.18e-16	0.0969441	240.694	0.213453
ENSG00000164902	PHAX	51808	PHAX	0.414847	6.56318	5.27e-11	1.85e-10	0.0632083	1689.15	0.102571
ENSG00000164904	ALDH7A1	501	ALDH7A1	-1.66969	-15.4404	8.75e-54	3.44e-52	0.108137	3748.04	0.707445
ENSG00000164916	FOXK1	221937	FOXK1	0.0975465	0.939005	0.347728	0.401394	0.103883	2592.93	0.172885
ENSG00000164919	COX6C	1345	COX6C	-0.271736	-3.24471	0.00117572	0.00204204	0.0837476	2632.22	0.139335
ENSG00000164920	OSR2	116039	OSR2	0.564446	1.36155	0.17334	0.214145	0.414561	37.0891	0.508927
ENSG00000164924	YWHAZ	7534	YWHAZ	0.465266	7.27269	3.52e-13	1.47e-12	0.0639743	13003.9	0.107516
ENSG00000164929	BAALC	79870	BAALC	-0.0904941	-0.691106	0.489499	0.542068	0.130941	166.872	0.196144
ENSG00000164930	FZD6	8323	FZD6	-0.0317337	-0.390373	0.696261	0.738449	0.0812906	1913.46	0.114685
ENSG00000164932	CTHRC1	115908	CTHRC1	2.81778	12.2102	2.74e-34	4.03e-33	0.230772	555.528	1.65785
ENSG00000164933	SLC25A32	81034	SLC25A32	0.0488654	0.756609	0.449284	0.502397	0.0645847	1042.11	0.0628267
ENSG00000164934	DCAF13	25879	DCAF13	-0.256974	-4.14292	3.43e-05	7.13e-05	0.0620274	1648.74	0.0707912
ENSG00000164935	DCSTAMP	81501	DCSTAMP	-0.171547	-0.866232	0.386363	0.440342	0.198038	69.249	0.263589
ENSG00000164938	TP53INP1	94241	TP53INP1	0.43501	5.65295	1.58e-08	4.53e-08	0.0769527	3544.55	0.129017
ENSG00000164941	INTS8	55656	INTS8	0.623071	12.5551	3.73e-36	6.07e-35	0.049627	1945.06	0.112693
ENSG00000164944	VIRMA	25962	VIRMA	0.388417	7.49857	6.45e-14	2.83e-13	0.0517987	3407.26	0.0762495
ENSG00000164946	FREM1	158326	FREM1	-3.72228	-11.3999	4.19e-30	4.89e-29	0.326519	1869.51	5.04954
ENSG00000164949	GEM	2669	GEM	0.745244	3.80945	0.00013927	0.00026998	0.19563	1553.47	0.797905
ENSG00000164951	PDP1	54704	PDP1	-0.380463	-5.30916	1.1e-07	2.95e-07	0.0716617	1738.56	0.107609
ENSG00000164953	TMEM67	91147	TMEM67	0.0167302	0.230329	0.817836	0.846368	0.072636	1146.94	0.0901913
ENSG00000164961	WASHC5	9897	WASHC5	-0.0704149	-1.27165	0.203499	0.247986	0.0553729	2999.18	0.0511426
ENSG00000164967	RPP25L	138716	RPP25L	-0.109856	-1.09486	0.273579	0.32371	0.100339	409.098	0.16578
ENSG00000164970	FAM219A	203259	FAM219A	0.892268	11.8356	2.56e-32	3.4e-31	0.0753885	820.029	0.224268
ENSG00000164972	C9orf24	84688	C9orf24	-1.85065	-15.9147	5.01e-57	2.3e-55	0.116285	36.564	0.207893
ENSG00000164975	SNAPC3	6619	SNAPC3	0.25443	3.86819	0.00010964	0.00021507	0.0657749	2582.69	0.0916856
ENSG00000164976	MYORG	57462	MYORG	-2.46884	-14.3282	1.46e-46	4.04e-45	0.172306	1218.31	1.58097
ENSG00000164978	NUDT2	318	NUDT2	0.364861	3.27189	0.00106831	0.00186544	0.111514	441.39	0.217182
ENSG00000164983	TMEM65	157378	TMEM65	0.376277	5.59626	2.19e-08	6.22e-08	0.0672373	1871.91	0.0971369
ENSG00000164985	PSIP1	11168	PSIP1	0.279038	4.63205	3.62e-06	8.34e-06	0.0602408	3173.72	0.0836814
ENSG00000164989	CCDC171	203238	CCDC171	-0.272701	-3.34495	0.00082298	0.00145796	0.0815263	921.819	0.127969
ENSG00000165006	UBAP1	51271	UBAP1	-0.19572	-3.35772	0.00078587	0.00139546	0.0582895	1509.92	0.0609542
ENSG00000165023	DIRAS2	54769	DIRAS2	4.28826	24.1883	2.96e-129	2.25e-126	0.177287	1218.26	3.00829
ENSG00000165025	SYK	6850	SYK	0.297577	2.16914	0.030072	0.0427403	0.137186	2189.4	0.379822
ENSG00000165028	NIPSNAP3B	55335	NIPSNAP3B	0.0392411	0.409464	0.682199	0.725492	0.0958354	153.012	0.104268
ENSG00000165029	ABCA1	19	ABCA1	1.60134	13.344	1.28e-40	2.64e-39	0.120005	15207.1	0.680209
ENSG00000165030	NFIL3	4783	NFIL3	0.4553	3.11809	0.00182026	0.00308404	0.146019	1415.11	0.373337
ENSG00000165046	LETM2	137994	LETM2	-0.351387	-2.75143	0.00593357	0.00935722	0.127711	205.774	0.206256
ENSG00000165055	METTL2B	55798	METTL2B	0.29984	4.14014	3.47e-05	7.21e-05	0.0724226	989.543	0.0954941
ENSG00000165060	FXN	2395	FXN	-0.604364	-8.78567	1.55e-18	9.3e-18	0.0687897	175.29	0.0979552
ENSG00000165061	ZMAT4	79698	ZMAT4	3.76939	7.34927	1.99e-13	8.43e-13	0.512894	193.863	2.48405
ENSG00000165071	TMEM71	137835	TMEM71	1.28408	8.70992	3.04e-18	1.78e-17	0.147427	167.906	0.402656
ENSG00000165072	MAMDC2	256691	MAMDC2	-0.785689	-4.58476	4.55e-06	1.04e-05	0.17137	308.141	0.487898
ENSG00000165076	PRSS37	136242	PRSS37	1.17366	6.16311	7.13e-10	2.3e-09	0.190433	238.065	0.593466
ENSG00000165078	CPA6	57094	CPA6	3.29712	14.8108	1.25e-49	4.03e-48	0.222616	61.1177	0.496688
ENSG00000165084	C8orf34	116328	C8orf34	1.10033	2.49718	0.0125184	0.0188961	0.44063	61.7756	0.921946
ENSG00000165091	TMC1	117531	TMC1	-2.47745	-10.1465	3.43e-24	2.85e-23	0.244167	114.068	0.879776
ENSG00000165092	ALDH1A1	216	ALDH1A1	0.28454	2.26746	0.0233623	0.0337822	0.125489	17694.9	0.325415
ENSG00000165097	KDM1B	221656	KDM1B	0.202043	2.33863	0.0193546	0.0283452	0.0863938	1175.63	0.110976
ENSG00000165102	HGSNAT	138050	HGSNAT	0.020892	0.371231	0.710465	0.751268	0.0562776	2809.18	0.0499684
ENSG00000165105	RASEF	158158	RASEF	0.637223	4.42854	9.49e-06	2.09e-05	0.14389	1465.61	0.446901
ENSG00000165113	GKAP1	80318	GKAP1	-0.184296	-1.80198	0.0715486	0.095274	0.102274	393.48	0.166823
ENSG00000165115	KIF27	55582	KIF27	-0.11201	-1.65796	0.0973254	0.126535	0.0675587	864.35	0.0742725
ENSG00000165118	C9orf64	84267	C9orf64	0.485525	4.70879	2.49e-06	5.84e-06	0.10311	1067.1	0.223077
ENSG00000165119	HNRNPK	3190	HNRNPK	0.292418	5.54784	2.89e-08	8.13e-08	0.0527084	16729.1	0.0706176
ENSG00000165121		NA		-0.239954	-3.34893	0.00081125	0.00143781	0.0716509	518.083	0.0915861
ENSG00000165124	SVEP1	79987	SVEP1	-0.808222	-2.95688	0.00310772	0.00510054	0.273336	2370.07	1.73406
ENSG00000165125	TRPV6	55503	TRPV6	-3.98884	-13.0577	5.75e-39	1.08e-37	0.305479	152.759	2.10691
ENSG00000165131	LLCFC1	135927	LLCFC1	-0.175348	-0.467416	0.640202	0.686661	0.375144	2.7223	0.0121069
ENSG00000165138	ANKS6	203286	ANKS6	-0.437371	-4.41621	1e-05	2.21e-05	0.0990377	1368	0.202812
ENSG00000165140	FBP1	2203	FBP1	-3.32337	-13.6806	1.33e-42	2.97e-41	0.242926	3029.88	3.33855
ENSG00000165152	PGAP4	84302	PGAP4	-1.05273	-4.65276	3.28e-06	7.58e-06	0.22626	1856.26	1.13566
ENSG00000165156	ZHX1	11244	ZHX1	-0.239884	-3.67751	0.00023552	0.00044519	0.0652299	2559.22	0.0843737
ENSG00000165164	CFAP47	286464	CFAP47	1.37272	2.82221	0.0047694	0.00762406	0.486399	283.988	2.32676
ENSG00000165168	CYBB	1536	CYBB	2.74719	18.0657	5.94e-73	5.73e-71	0.152067	6554.38	1.80338
ENSG00000165169	DYNLT3	6990	DYNLT3	-0.530015	-6.56761	5.11e-11	1.8e-10	0.0807014	1399.06	0.154426
ENSG00000165171	METTL27	155368	METTL27	0.90287	4.71566	2.41e-06	5.65e-06	0.191462	303.069	0.615699
ENSG00000165175	MID1IP1	58526	MID1IP1	-0.541907	-6.89818	5.27e-12	2e-11	0.0785579	808.6	0.146405
ENSG00000165178	NCF1C	654817	NCF1C	2.27462	14.1856	1.13e-45	2.97e-44	0.160347	77.9944	0.414678
ENSG00000165181	SHOC1	158401	SHOC1	-0.265692	-2.73287	0.00627851	0.00987162	0.0972207	747.232	0.167261
ENSG00000165182	CXorf58	254158	CXorf58	-1.18264	-6.16822	6.91e-10	2.23e-09	0.191732	7.96623	0.0270154
ENSG00000165185	KIAA1958	158405	KIAA1958	-0.665101	-6.72281	1.78e-11	6.49e-11	0.098932	2449.89	0.257333
ENSG00000165186	PTCHD1	139411	PTCHD1	-1.43487	-4.04418	5.25e-05	0.00010686	0.3548	26.9936	0.316772
ENSG00000165188	RNF183	138065	RNF183	-0.997554	-3.87321	0.00010741	0.00021087	0.257552	333.307	1.15471
ENSG00000165192	ASB11	140456	ASB11	1.15577	5.05249	4.36e-07	1.1e-06	0.228753	7.67004	0.023482
ENSG00000165194	PCDH19	57526	PCDH19	-0.801565	-4.56782	4.93e-06	1.12e-05	0.175481	41.2902	0.161543
ENSG00000165195	PIGA	5277	PIGA	0.54252	8.82182	1.13e-18	6.79e-18	0.0614975	792.491	0.109809
ENSG00000165197	VEGFD	2277	VEGFD	-0.162205	-0.694988	0.487063	0.53962	0.233392	66.7917	0.454933
ENSG00000165202	OR1Q1	158131	OR1Q1	0.168485	0.72807	0.466571	0.519473	0.231413	7.26368	0.019989
ENSG00000165204	OR1K1	392392	OR1K1	0.153483	0.861382	0.389028	0.443111	0.178182	12.4127	0.0291688
ENSG00000165209	STRBP	55342	STRBP	-0.797426	-13.2995	2.33e-40	4.7e-39	0.0599589	1542.89	0.171237
ENSG00000165215	CLDN3	1365	CLDN3	-0.441169	-1.87647	0.0605904	0.0816997	0.235105	511.916	0.980286
ENSG00000165219	GAPVD1	26130	GAPVD1	-0.021076	-0.469191	0.638933	0.685484	0.0449197	5102.19	0.0363264
ENSG00000165233	CARD19	84270	CARD19	0.20673	2.6139	0.0089515	0.0137912	0.0790887	580.949	0.10231
ENSG00000165238	WNK2	65268	WNK2	-1.18122	-3.55374	0.00037979	0.0007008	0.332388	42.1927	0.464778
ENSG00000165240	ATP7A	538	ATP7A	0.214715	4.8367	1.32e-06	3.18e-06	0.0443929	2218.25	0.0416024
ENSG00000165244	ZNF367	195828	ZNF367	0.277451	1.98628	0.0470019	0.0645658	0.139684	299.329	0.262343
ENSG00000165246	NLGN4Y	22829	NLGN4Y	-0.129871	-0.243086	0.807939	0.837863	0.534261	478.271	3.01235
ENSG00000165259	HDX	139324	HDX	0.543021	7.7378	1.01e-14	4.69e-14	0.0701777	397.105	0.122658
ENSG00000165264	NDUFB6	4712	NDUFB6	-0.160043	-1.73028	0.0835805	0.110044	0.0924957	957.72	0.159195
ENSG00000165269	AQP7	364	AQP7	-2.18201	-10.1374	3.77e-24	3.12e-23	0.215243	757.44	1.68684
ENSG00000165271	NOL6	65083	NOL6	0.0316606	0.493872	0.621397	0.668875	0.0641068	1244.46	0.064598
ENSG00000165272	AQP3	360	AQP3	-1.39474	-7.82906	4.92e-15	2.33e-14	0.17815	3110.44	1.03337
ENSG00000165275	TRMT10B	158234	TRMT10B	-0.011601	-0.189889	0.849396	0.874072	0.0610933	698.856	0.0645529
ENSG00000165280	VCP	7415	VCP	-0.109965	-1.99262	0.0463033	0.0637088	0.0551862	10681.8	0.0549424
ENSG00000165282	PIGO	84720	PIGO	-0.403463	-5.62466	1.86e-08	5.31e-08	0.0717312	1563.66	0.11979
ENSG00000165283	STOML2	30968	STOML2	-0.231252	-2.83727	0.00455006	0.00729852	0.0815051	2122.46	0.13275
ENSG00000165288	BRWD3	254065	BRWD3	0.446897	10.4709	1.18e-25	1.06e-24	0.0426801	3021.64	0.069321
ENSG00000165300	SLITRK5	26050	SLITRK5	3.94742	10.738	6.75e-27	6.57e-26	0.367612	397.392	3.03797
ENSG00000165304	MELK	9833	MELK	3.60557	19.1026	2.4e-81	3.36e-79	0.188747	144.358	0.980746
ENSG00000165309	ARMC3	219681	ARMC3	0.0756856	0.287581	0.773667	0.807725	0.26318	66.7321	0.417405
ENSG00000165312	OTUD1	220213	OTUD1	-0.281991	-3.32183	0.00089429	0.00157649	0.0848902	977.05	0.125849
ENSG00000165322	ARHGAP12	94134	ARHGAP12	-0.125444	-2.23816	0.0252108	0.0362809	0.0560478	3812.48	0.0584079
ENSG00000165323	FAT3	120114	FAT3	0.11718	0.581104	0.56117	0.611044	0.20165	688.585	0.684309
ENSG00000165325	DEUP1	159989	DEUP1	0.23722	1.48176	0.138405	0.174595	0.160094	68.2645	0.179726
ENSG00000165338	HECTD2	143279	HECTD2	0.765971	8.54127	1.33e-17	7.48e-17	0.0896788	1656.45	0.248895
ENSG00000165355	FBXO33	254170	FBXO33	-0.210654	-3.41333	0.00064173	0.00115098	0.0617149	950.041	0.0698655
ENSG00000165359	INTS6L	203522	INTS6L	1.09367	18.8812	1.63e-79	2.04e-77	0.0579239	1334.64	0.271074
ENSG00000165376	CLDN2	9075	CLDN2	-0.973568	-4.45268	8.48e-06	1.88e-05	0.218648	6279.23	1.46938
ENSG00000165379	LRFN5	145581	LRFN5	-1.73814	-6.25989	3.85e-10	1.27e-09	0.277664	32.0008	0.458574
ENSG00000165383	LRRC18	474354	LRRC18	0.752427	4.28998	1.79e-05	3.82e-05	0.175392	60.1894	0.207198
ENSG00000165389	SPTSSA	171546	SPTSSA	-0.628107	-9.03001	1.72e-19	1.09e-18	0.0695577	496.138	0.130471
ENSG00000165392	WRN	7486	WRN	0.314507	4.83283	1.35e-06	3.24e-06	0.0650773	1265.66	0.0850062
ENSG00000165406	MARCHF8	220972	MARCHF8	-0.04331	-0.821615	0.411296	0.465235	0.0527132	2306.63	0.0497862
ENSG00000165409	TSHR	7253	TSHR	0.0264247	0.226766	0.820606	0.848811	0.116529	254.234	0.181174
ENSG00000165410	CFL2	1073	CFL2	-0.142055	-1.63702	0.101626	0.131687	0.0867764	1268.47	0.134627
ENSG00000165416	SUGT1	10910	SUGT1	-0.0985497	-1.86902	0.0616199	0.082991	0.052728	5346.43	0.0502001
ENSG00000165417	GTF2A1	2957	GTF2A1	0.0107566	0.191439	0.848181	0.872997	0.0561881	2133.14	0.0542287
ENSG00000165424	ZCCHC24	219654	ZCCHC24	0.31082	2.16413	0.0304545	0.0432398	0.143623	746.981	0.333457
ENSG00000165434	PGM2L1	283209	PGM2L1	1.76701	15.5196	2.56e-54	1.03e-52	0.113857	1368.1	0.729305
ENSG00000165443	PHYHIPL	84457	PHYHIPL	-0.878282	-4.09894	4.15e-05	8.54e-05	0.21427	798.505	1.08915
ENSG00000165449	SLC16A9	220963	SLC16A9	-2.23305	-7.91086	2.56e-15	1.24e-14	0.282276	9618.73	3.29688
ENSG00000165457	FOLR2	2350	FOLR2	1.92627	10.6257	2.26e-26	2.14e-25	0.181284	787.792	1.05602
ENSG00000165458	INPPL1	3636	INPPL1	-0.347104	-7.06036	1.66e-12	6.56e-12	0.0491624	3620.05	0.0586564
ENSG00000165474	GJB2	2706	GJB2	-0.292686	-1.17459	0.240161	0.287935	0.249182	606.759	1.00771
ENSG00000165475	CRYL1	51084	CRYL1	-1.50801	-10.9472	6.85e-28	7.02e-27	0.137752	5643.59	0.817643
ENSG00000165476	REEP3	221035	REEP3	0.503671	8.47793	2.29e-17	1.27e-16	0.0594097	2304.69	0.10849
ENSG00000165478	HEPACAM	220296	HEPACAM	-1.92555	-6.77623	1.23e-11	4.55e-11	0.284162	8.05908	0.062282
ENSG00000165480	SKA3	221150	SKA3	1.55188	8.66652	4.46e-18	2.58e-17	0.179066	87.8393	0.396154
ENSG00000165487	MICU2	221154	MICU2	-0.680896	-9.21053	3.25e-20	2.14e-19	0.0739258	2046.02	0.17625
ENSG00000165490	DDIAS	220042	DDIAS	1.23744	10.7315	7.24e-27	7.03e-26	0.115309	57.4674	0.146226
ENSG00000165494	PCF11	51585	PCF11	0.35562	8.88583	6.34e-19	3.88e-18	0.040021	6038.09	0.0551459
ENSG00000165495	PKNOX2	63876	PKNOX2	-1.58639	-6.69351	2.18e-11	7.88e-11	0.237004	69.1666	0.505301
ENSG00000165501	LRR1	122769	LRR1	0.498745	7.358	1.87e-13	7.92e-13	0.0677828	161.271	0.0791307
ENSG00000165502	RPL36AL	6166	RPL36AL	0.563932	5.2818	1.28e-07	3.4e-07	0.106769	3892	0.275375
ENSG00000165506	DNAAF2	55172	DNAAF2	-0.599033	-8.06671	7.22e-16	3.64e-15	0.0742599	484.446	0.137985
ENSG00000165507	DEPP1	11067	DEPP1	2.6119	15.6677	2.51e-55	1.08e-53	0.166706	11234.1	1.72949
ENSG00000165509	MAGEC3	139081	MAGEC3	0.0892725	0.224736	0.822185	0.850076	0.397233	3.80244	0.0272589
ENSG00000165511	ZNF22-AS1	220979	ZNF22-AS1	0.759367	7.02689	2.11e-12	8.29e-12	0.108066	214.679	0.212733
ENSG00000165512	ZNF22	7570	ZNF22	0.784838	9.54083	1.42e-21	1.02e-20	0.082261	908.359	0.218077
ENSG00000165516	KLHDC2	23588	KLHDC2	-0.38644	-4.01624	5.91e-05	0.0001197	0.0962193	3256.04	0.209911
ENSG00000165521	EML5	161436	EML5	-0.658941	-3.99992	6.34e-05	0.00012778	0.164739	204.596	0.412935
ENSG00000165525	NEMF	9147	NEMF	-0.0682844	-1.72273	0.0849383	0.111704	0.0396375	3103.52	0.0273623
ENSG00000165526	RPUSD4	84881	RPUSD4	0.12474	2.20608	0.0273782	0.0391717	0.0565439	965.234	0.0581934
ENSG00000165527	ARF6	382	ARF6	0.173687	2.88004	0.00397621	0.00642872	0.060307	2808.98	0.0652552
ENSG00000165533	TTC8	123016	TTC8	-0.399275	-5.98106	2.22e-09	6.86e-09	0.0667565	756.638	0.101267
ENSG00000165548	TMEM63C	57156	TMEM63C	-2.06311	-8.8023	1.34e-18	8.04e-18	0.234383	29.1547	0.271704
ENSG00000165555	NOXRED1	122945	NOXRED1	-0.283795	-3.40841	0.00065341	0.001171	0.0832631	101.114	0.0707773
ENSG00000165566	AMER2	219287	AMER2	-3.22129	-7.20111	5.97e-13	2.44e-12	0.447332	2.23613	0.0148723
ENSG00000165568	AKR1E2	83592	AKR1E2	0.703731	3.66277	0.00024951	0.00047011	0.192131	299.946	0.584405
ENSG00000165572	KBTBD6	89890	KBTBD6	-0.448037	-7.48697	7.05e-14	3.08e-13	0.0598422	722.161	0.0884117
ENSG00000165591	FAAH2	158584	FAAH2	-0.464021	-3.99494	6.47e-05	0.00013036	0.116152	469.028	0.26372
ENSG00000165609	NUDT5	11164	NUDT5	-0.159605	-2.11774	0.0341969	0.0481467	0.0753658	1792.51	0.0922836
ENSG00000165617	DACT1	51339	DACT1	0.0274162	0.123421	0.901774	0.918659	0.222136	361.224	0.724357
ENSG00000165621	OXGR1	27199	OXGR1	-4.23392	-12.8063	1.51e-37	2.63e-36	0.330613	40.376	0.774222
ENSG00000165626	BEND7	222389	BEND7	-0.946565	-7.44089	1e-13	4.32e-13	0.127211	1787.36	0.450687
ENSG00000165629	ATP5F1C	509	ATP5F1C	-0.614135	-7.68161	1.57e-14	7.2e-14	0.0799487	5693.14	0.184178
ENSG00000165630	PRPF18	8559	PRPF18	-0.0671503	-1.38981	0.164585	0.204352	0.048316	622.717	0.0370792
ENSG00000165632	TAF3	83860	TAF3	0.00456549	0.0848882	0.93235	0.944521	0.0537824	459.802	0.0410341
ENSG00000165633	VSTM4	196740	VSTM4	-1.2847	-7.7911	6.64e-15	3.12e-14	0.164894	1700.43	0.825287
ENSG00000165637	VDAC2	7417	VDAC2	-0.0854037	-1.09376	0.274059	0.324193	0.0780825	2983.66	0.108415
ENSG00000165644	COMTD1	118881	COMTD1	-0.603894	-4.17939	2.92e-05	6.11e-05	0.144493	267.491	0.346038
ENSG00000165646	SLC18A2	6571	SLC18A2	0.695253	4.73482	2.19e-06	5.16e-06	0.146839	87.5843	0.20943
ENSG00000165650	PDZD8	118987	PDZD8	-0.489386	-6.31348	2.73e-10	9.09e-10	0.0775144	4653.05	0.140861
ENSG00000165655	ZNF503	84858	ZNF503	-2.09965	-14.208	8.17e-46	2.17e-44	0.14778	334.096	0.946801
ENSG00000165660	ABRAXAS2	23172	ABRAXAS2	0.130937	2.32357	0.0201483	0.0294151	0.0563515	956.305	0.0549192
ENSG00000165661	QSOX2	169714	QSOX2	0.243895	2.89924	0.00374073	0.00607019	0.0841239	789.416	0.123303
ENSG00000165669	FAM204A	63877	FAM204A	0.297387	4.73439	2.2e-06	5.17e-06	0.0628143	2213.14	0.0846444
ENSG00000165671	NSD1	64324	NSD1	0.204267	4.69115	2.72e-06	6.34e-06	0.0435431	8161.22	0.0418572
ENSG00000165672	PRDX3	10935	PRDX3	-0.898515	-9.98574	1.76e-23	1.41e-22	0.0899799	6426.69	0.290514
ENSG00000165675	ENOX2	10495	ENOX2	0.0991892	1.8107	0.0701866	0.0936135	0.0547793	551.839	0.0464361
ENSG00000165678	GHITM	27069	GHITM	-0.879073	-10.0596	8.34e-24	6.78e-23	0.0873866	8439.5	0.274401
ENSG00000165682	CLEC1B	51266	CLEC1B	3.00202	12.2599	1.49e-34	2.22e-33	0.244866	37.5799	0.305056
ENSG00000165684	SNAPC4	6621	SNAPC4	-0.25632	-3.52842	0.00041804	0.00076786	0.0726442	411.35	0.0877381
ENSG00000165685	TMEM52B	120939	TMEM52B	-5.59241	-16.2818	1.33e-59	6.87e-58	0.343476	2225.72	7.45676
ENSG00000165688	PMPCA	23203	PMPCA	-0.500783	-6.73727	1.61e-11	5.9e-11	0.0743303	1504.88	0.139596
ENSG00000165689	ENTR1	10807	ENTR1	0.175849	2.85885	0.00425177	0.00684951	0.0615105	834.419	0.0663877
ENSG00000165694	FRMD7	90167	FRMD7	-5.58936	-13.7632	4.24e-43	9.77e-42	0.406108	50.8357	1.14119
ENSG00000165695	AK8	158067	AK8	-0.172101	-1.38393	0.166381	0.206317	0.124357	154.825	0.184912
ENSG00000165698	SPACA9	11092	SPACA9	-1.13197	-12.7085	5.31e-37	8.98e-36	0.0890722	209.349	0.275515
ENSG00000165699	TSC1	7248	TSC1	-0.194245	-2.99583	0.00273699	0.00452777	0.0648385	4395.21	0.0870225
ENSG00000165702	GFI1B	8328	GFI1B	0.985287	3.10723	0.0018885	0.0031921	0.317095	3.63515	0.0507477
ENSG00000165704	HPRT1	3251	HPRT1	-0.737879	-9.56796	1.09e-21	7.86e-21	0.0771198	329.614	0.158913
ENSG00000165714	BORCS5	118426	BORCS5	-0.372758	-6.47948	9.2e-11	3.17e-10	0.0575289	608.217	0.0692227
ENSG00000165716	DIPK1B	138311	DIPK1B	-0.369463	-2.36549	0.0180063	0.026504	0.156189	344.219	0.389823
ENSG00000165724	ZMYND19	116225	ZMYND19	-0.152158	-2.34339	0.0191092	0.028011	0.0649306	301.082	0.0626138
ENSG00000165730	STOX1	219736	STOX1	-1.89547	-6.32509	2.53e-10	8.45e-10	0.299675	160.37	1.32446
ENSG00000165731	RET	5979	RET	-1.41015	-5.97134	2.35e-09	7.26e-09	0.236152	51.7817	0.368687
ENSG00000165732	DDX21	9188	DDX21	0.467403	5.76814	8.02e-09	2.36e-08	0.0810319	4102.18	0.149075
ENSG00000165733	BMS1	9790	BMS1	0.110644	2.66214	0.00776461	0.01207	0.0415621	2636.34	0.0322409
ENSG00000165752	STK32C	282974	STK32C	0.187545	2.01498	0.0439066	0.0607004	0.0930751	208.067	0.106278
ENSG00000165757	JCAD	57608	JCAD	1.22163	9.507	1.96e-21	1.4e-20	0.128498	3908.72	0.541226
ENSG00000165775	FUNDC2	65991	FUNDC2	0.559542	6.93714	4e-12	1.54e-11	0.0806589	3306.62	0.181063
ENSG00000165782	PIP4P1	90809	PIP4P1	-0.355076	-6.02415	1.7e-09	5.31e-09	0.0589422	743.747	0.0769655
ENSG00000165792	METTL17	64745	METTL17	0.0832245	1.31435	0.188727	0.231565	0.0633197	1567.01	0.0751728
ENSG00000165795	NDRG2	57447	NDRG2	-1.1932	-9.37776	6.74e-21	4.65e-20	0.127237	2283.62	0.601308
ENSG00000165799	RNASE7	84659	RNASE7	-0.732467	-2.90337	0.00369172	0.00599424	0.252282	5.06506	0.0146894
ENSG00000165801	ARHGEF40	55701	ARHGEF40	0.091418	1.0479	0.294687	0.345954	0.0872396	2008.88	0.141223
ENSG00000165802	NSMF	26012	NSMF	-0.740964	-5.17954	2.22e-07	5.77e-07	0.143056	1602.84	0.46897
ENSG00000165804	ZNF219	51222	ZNF219	0.326542	2.50411	0.012276	0.0185567	0.130402	647.941	0.306999
ENSG00000165806	CASP7	840	CASP7	0.552392	7.92295	2.32e-15	1.12e-14	0.0697206	1267.98	0.139094
ENSG00000165807	PPP1R36	145376	PPP1R36	-1.55652	-5.6995	1.2e-08	3.49e-08	0.273098	43.2777	0.408625
ENSG00000165810	BTNL9	153579	BTNL9	2.15167	10.6485	1.77e-26	1.68e-25	0.202063	2335.18	1.4374
ENSG00000165813	CCDC186	55088	CCDC186	-0.681235	-10.0391	1.03e-23	8.32e-23	0.0678585	2768.8	0.156738
ENSG00000165816	VWA2	340706	VWA2	-1.86284	-7.80511	5.94e-15	2.8e-14	0.238669	54.5678	0.472698
ENSG00000165819	METTL3	56339	METTL3	0.269481	4.3385	1.43e-05	3.1e-05	0.0621138	2072.37	0.0849487
ENSG00000165821	SALL2	6297	SALL2	-0.324358	-2.13231	0.032981	0.0465611	0.152115	312.473	0.378582
ENSG00000165828	PRAP1	118471	PRAP1	-2.58969	-8.75956	1.96e-18	1.16e-17	0.295642	1383.07	3.18818
ENSG00000165832	TRUB1	142940	TRUB1	-0.180243	-2.27472	0.0229229	0.0331818	0.0792376	1071.31	0.107783
ENSG00000165837	ERICH6B	220081	ERICH6B	0.0714081	0.634355	0.525849	0.577553	0.112568	22.4705	0.0278583
ENSG00000165861	ZFYVE1	53349	ZFYVE1	-0.663902	-9.43523	3.9e-21	2.73e-20	0.0703642	1348.46	0.160815
ENSG00000165863	C10orf82	143379	C10orf82	-2.75495	-9.54235	1.4e-21	1e-20	0.288708	12.2164	0.131932
ENSG00000165868	HSPA12A	259217	HSPA12A	-1.06388	-8.96977	2.97e-19	1.86e-18	0.118607	2770.39	0.486379
ENSG00000165874	SHLD2P1	NA	SHLD2P1	1.53311	4.31513	1.6e-05	3.43e-05	0.355288	29.5912	0.857197
ENSG00000165879	FRAT1	10023	FRAT1	0.412755	2.86819	0.00412826	0.00666341	0.143908	142.727	0.245284
ENSG00000165886	UBTD1	80019	UBTD1	-0.752149	-6.86357	6.72e-12	2.53e-11	0.109586	258.111	0.230524
ENSG00000165887	ANKRD2	26287	ANKRD2	-2.32258	-5.62131	1.9e-08	5.41e-08	0.413174	113.495	1.49706
ENSG00000165891	E2F7	144455	E2F7	3.08278	14.0912	4.3e-45	1.1e-43	0.218774	90.3245	0.662195
ENSG00000165895	ARHGAP42	143872	ARHGAP42	1.18867	12.5005	7.42e-36	1.19e-34	0.0950902	4232.01	0.430626
ENSG00000165898	ISCA2	122961	ISCA2	-0.221456	-2.49933	0.012443	0.0187917	0.0886063	637.528	0.142876
ENSG00000165899	OTOGL	283310	OTOGL	-2.6414	-8.30428	1e-16	5.35e-16	0.318077	969.416	2.85199
ENSG00000165905	LARGE2	120071	LARGE2	-1.98324	-9.74183	2e-22	1.5e-21	0.203579	287.083	1.1724
ENSG00000165912	PACSIN3	29763	PACSIN3	-0.851264	-5.57911	2.42e-08	6.84e-08	0.152581	409.342	0.487985
ENSG00000165914	TTC7B	145567	TTC7B	-0.255032	-3.15714	0.00159326	0.00271927	0.0807796	1139.44	0.116482
ENSG00000165915	SLC39A13	91252	SLC39A13	-0.241525	-3.96398	7.37e-05	0.00014746	0.0609299	1448.99	0.0690063
ENSG00000165916	PSMC3	5702	PSMC3	0.120107	1.91736	0.0551927	0.0749322	0.0626417	2890.77	0.0761935
ENSG00000165917	RAPSN	5913	RAPSN	-0.686986	-4.60969	4.03e-06	9.24e-06	0.149031	21.0611	0.0540285
ENSG00000165923	AGBL2	79841	AGBL2	0.222123	1.90291	0.0570523	0.0772635	0.116728	187.796	0.171281
ENSG00000165929	TC2N	123036	TC2N	0.297121	2.04951	0.040412	0.0561727	0.144971	1674.82	0.403556
ENSG00000165934	CPSF2	53981	CPSF2	-0.165428	-3.06752	0.00215841	0.00361806	0.0539289	2340.16	0.0492738
ENSG00000165935	SMCO2	341346	SMCO2	1.11391	5.82088	5.85e-09	1.75e-08	0.191365	14.052	0.0475511
ENSG00000165943	MOAP1	64112	MOAP1	0.273541	2.35677	0.0184346	0.027092	0.116066	2579.09	0.264698
ENSG00000165948	IFI27L1	122509	IFI27L1	0.260213	3.12242	0.00179373	0.00304211	0.0833372	240.288	0.103682
ENSG00000165949	IFI27	3429	IFI27	2.13487	9.97118	2.04e-23	1.62e-22	0.214104	2999.94	1.48535
ENSG00000165953	SERPINA12	145264	SERPINA12	0.864752	1.59159	0.111478	0.143302	0.543327	3.71829	0.0776694
ENSG00000165959	CLMN	79789	CLMN	-1.2342	-11.0859	1.47e-28	1.56e-27	0.111331	7019.32	0.53738
ENSG00000165966	PDZRN4	29951	PDZRN4	-1.32359	-5.48034	4.25e-08	1.18e-07	0.241517	78.3264	0.509445
ENSG00000165972	CCDC38	120935	CCDC38	-0.389892	-3.99195	6.55e-05	0.0001319	0.0976697	39.9656	0.0484877
ENSG00000165973	NELL1	4745	NELL1	-5.97133	-9.14151	6.16e-20	4.01e-19	0.65321	394.582	4.92305
ENSG00000165983	PTER	9317	PTER	-0.300758	-1.33458	0.182014	0.224072	0.225358	3827.26	0.903581
ENSG00000165985	C1QL3	389941	C1QL3	-0.696979	-2.43397	0.0149341	0.022274	0.286355	351.148	1.27165
ENSG00000165995	CACNB2	783	CACNB2	-0.363407	-3.67192	0.00024073	0.00045451	0.0989692	779.443	0.190756
ENSG00000165996	HACD1	9200	HACD1	-0.910946	-4.83026	1.36e-06	3.28e-06	0.188592	81.125	0.326281
ENSG00000165997	ARL5B	221079	ARL5B	0.17904	1.52446	0.127393	0.161906	0.117445	1928.45	0.220427
ENSG00000166002	SMCO4	56935	SMCO4	0.553808	4.99796	5.79e-07	1.44e-06	0.110807	480.939	0.227078
ENSG00000166004	CEP295	85459	CEP295	0.486304	10.6202	2.4e-26	2.26e-25	0.0457904	1819.73	0.0806113
ENSG00000166012	TAF1D	79101	TAF1D	0.356827	5.83394	5.41e-09	1.62e-08	0.0611639	3938.65	0.0868612
ENSG00000166016	ABTB2	25841	ABTB2	-1.36045	-7.31866	2.5e-13	1.05e-12	0.185888	659.876	0.916513
ENSG00000166024	R3HCC1L	27291	R3HCC1L	0.324808	5.7264	1.03e-08	3e-08	0.0567213	1429.53	0.073153
ENSG00000166025	AMOTL1	154810	AMOTL1	0.631437	8.19401	2.53e-16	1.31e-15	0.0770609	3891.15	0.172376
ENSG00000166033	HTRA1	5654	HTRA1	0.802033	6.91087	4.82e-12	1.84e-11	0.116054	6158.75	0.358409
ENSG00000166035	LIPC	3990	LIPC	0.760156	2.39873	0.0164519	0.0243713	0.316899	834.736	1.88077
ENSG00000166037	CEP57	9702	CEP57	0.305425	6.34723	2.19e-10	7.35e-10	0.0481195	2388.82	0.0591064
ENSG00000166046	TCP11L2	255394	TCP11L2	0.410979	6.53064	6.55e-11	2.29e-10	0.0629309	1482.52	0.0966185
ENSG00000166068	SPRED1	161742	SPRED1	0.940143	11.9494	6.54e-33	8.98e-32	0.078677	3647.71	0.266782
ENSG00000166069	TMCO5A	145942	TMCO5A	-1.13213	-4.51964	6.19e-06	1.39e-05	0.250491	5.45579	0.0185875
ENSG00000166073	GPR176	11245	GPR176	1.47655	11.8479	2.21e-32	2.94e-31	0.124625	876.542	0.60454
ENSG00000166086	JAM3	83700	JAM3	1.15918	8.89836	5.67e-19	3.48e-18	0.130269	1897.58	0.541963
ENSG00000166091	CMTM5	116173	CMTM5	-0.696494	-2.50573	0.01222	0.0184776	0.277961	3.3252	0.00850783
ENSG00000166104		NA		-4.62588	-11.0931	1.36e-28	1.44e-27	0.417007	20.959	0.418716
ENSG00000166105	GLB1L3	112937	GLB1L3	0.103684	0.212149	0.831991	0.858656	0.488734	99.464	1.35331
ENSG00000166106	ADAMTS15	170689	ADAMTS15	-2.16089	-10.592	3.25e-26	3.03e-25	0.204011	409.856	1.26331
ENSG00000166111	SVOP	55530	SVOP	-2.42648	-5.89441	3.76e-09	1.14e-08	0.411658	19.6133	0.299932
ENSG00000166123	GPT2	84706	GPT2	-2.31432	-10.7892	3.87e-27	3.81e-26	0.214504	1265.71	1.7207
ENSG00000166126	AMN	81693	AMN	-1.56027	-5.76108	8.36e-09	2.46e-08	0.270828	2850.74	2.41507
ENSG00000166128	RAB8B	51762	RAB8B	0.802938	10.559	4.62e-26	4.28e-25	0.0760432	2545.59	0.212042
ENSG00000166130	IKBIP	121457	IKBIP	2.29051	23.9391	1.2e-126	8.59e-124	0.0956805	1396.48	1.01352
ENSG00000166133	RPUSD2	27079	RPUSD2	-0.0598756	-0.921953	0.356553	0.410219	0.0649443	303.843	0.0598991
ENSG00000166135	HIF1AN	55662	HIF1AN	-0.347197	-6.74677	1.51e-11	5.54e-11	0.0514611	2781.95	0.0609913
ENSG00000166136	NDUFB8	4714	NDUFB8	-0.676374	-8.80669	1.29e-18	7.74e-18	0.0768023	1182.84	0.181925
ENSG00000166140	ZFYVE19	84936	ZFYVE19	0.0543988	0.660919	0.508664	0.56088	0.0823078	1000.95	0.112854
ENSG00000166143	PPP1R14D	54866	PPP1R14D	1.26477	3.33812	0.00084347	0.00149241	0.378886	76.3909	0.883141
ENSG00000166145	SPINT1	6692	SPINT1	-0.490466	-3.22679	0.00125186	0.00216693	0.151998	1836.99	0.465763
ENSG00000166147	FBN1	2200	FBN1	1.57091	9.83711	7.79e-23	6e-22	0.159692	7822.93	0.879202
ENSG00000166148	AVPR1A	552	AVPR1A	-0.66356	-3.10049	0.001932	0.00325978	0.214018	776.776	0.946434
ENSG00000166152	C16orf78	123970	C16orf78	1.32615	4.30509	1.67e-05	3.58e-05	0.308043	3.91682	0.0106007
ENSG00000166153	DEPDC4	120863	DEPDC4	-1.16711	-10.9168	9.58e-28	9.74e-27	0.106909	90.3673	0.218998
ENSG00000166164	BRD7	29117	BRD7	0.161642	3.81316	0.0001372	0.0002662	0.0423906	2368.07	0.0337926
ENSG00000166165	CKB	1152	CKB	-1.19488	-6.53149	6.51e-11	2.27e-10	0.182941	2098.98	0.978685
ENSG00000166166	TRMT61A	115708	TRMT61A	-0.145647	-1.55154	0.120773	0.154154	0.0938723	491.236	0.142222
ENSG00000166167	BTRC	8945	BTRC	-0.415416	-9.23902	2.49e-20	1.66e-19	0.0449633	1522.84	0.0591579
ENSG00000166169	POLL	27343	POLL	0.0305563	0.498576	0.618078	0.665643	0.0612872	1132.39	0.0637144
ENSG00000166170	BAG5	9529	BAG5	0.053248	0.842243	0.399652	0.453712	0.0632217	2427.96	0.0677852
ENSG00000166171	DPCD	25911	DPCD	0.824155	7.14221	9.18e-13	3.7e-12	0.115392	934.724	0.318237
ENSG00000166173	LARP6	55323	LARP6	-0.280827	-2.4527	0.0141789	0.0212237	0.114497	508.961	0.202684
ENSG00000166181	API5	8539	API5	-0.0162354	-0.39416	0.693463	0.735831	0.0411899	3852.24	0.0287476
ENSG00000166183	ASPG	374569	ASPG	-0.0112967	-0.030943	0.975315	0.979253	0.36508	1089.03	2.90374
ENSG00000166188	ZNF319	57567	ZNF319	0.0519133	0.675992	0.499046	0.551599	0.0767956	298.834	0.0771109
ENSG00000166189	HPS6	79803	HPS6	0.2545	4.35141	1.35e-05	2.93e-05	0.0584869	677.766	0.0676863
ENSG00000166192	SENP8	123228	SENP8	-0.308937	-3.82018	0.00013336	0.0002591	0.0808698	479.962	0.123182
ENSG00000166197	NOLC1	9221	NOLC1	0.096826	1.63377	0.102306	0.132487	0.0592652	2044.73	0.0571455
ENSG00000166199	ALKBH3	221120	ALKBH3	0.230099	3.94539	7.97e-05	0.00015873	0.058321	799.173	0.0668089
ENSG00000166200	COPS2	9318	COPS2	0.355707	7.06188	1.64e-12	6.5e-12	0.0503701	2761.05	0.069225
ENSG00000166206	GABRB3	2562	GABRB3	-0.510418	-1.96609	0.0492882	0.0674581	0.259611	949.258	1.50709
ENSG00000166211	SPIC	121599	SPIC	5.36103	10.9101	1.03e-27	1.05e-26	0.491381	29.806	0.462259
ENSG00000166220	TBATA	219793	TBATA	-2.69891	-8.59404	8.4e-18	4.79e-17	0.314045	3.27305	0.0198733
ENSG00000166224	SGPL1	8879	SGPL1	-0.0688499	-1.14726	0.251276	0.299887	0.0600127	3725.11	0.0588771
ENSG00000166225	FRS2	10818	FRS2	-0.0116525	-0.217733	0.827637	0.8548	0.0535172	1861.34	0.0444256
ENSG00000166226	CCT2	10576	CCT2	0.0614745	0.87282	0.382761	0.43664	0.070432	4302.4	0.0829642
ENSG00000166228	PCBD1	5092	PCBD1	-0.930754	-8.68621	3.75e-18	2.18e-17	0.107153	1482.13	0.356119
ENSG00000166233	ARIH1	25820	ARIH1	0.0320769	0.649048	0.516307	0.568346	0.0494214	4704.17	0.0378933
ENSG00000166246	DNAAF8	146562	DNAAF8	-0.883121	-8.44056	3.16e-17	1.74e-16	0.104628	94.835	0.164402
ENSG00000166250	CLMP	79827	CLMP	-2.15512	-8.48938	2.08e-17	1.16e-16	0.25386	286.252	1.50623
ENSG00000166257	SCN3B	55800	SCN3B	-0.805905	-3.43268	0.00059764	0.00107573	0.234774	102.706	0.50639
ENSG00000166260	COX11	1353	COX11	-0.570433	-10.2658	1e-24	8.6e-24	0.0555661	2206.92	0.110511
ENSG00000166261	ZNF202	7753	ZNF202	0.313058	6.11808	9.47e-10	3.02e-09	0.0511694	625.584	0.056562
ENSG00000166262	FAM227B	196951	FAM227B	-0.140827	-1.69306	0.0904439	0.11834	0.0831788	491.993	0.111972
ENSG00000166263	STXBP4	252983	STXBP4	-0.416272	-6.16657	6.98e-10	2.25e-09	0.0675045	2397.9	0.108884
ENSG00000166265	CYYR1	116159	CYYR1	1.25233	10.3156	5.99e-25	5.19e-24	0.121402	1397.49	0.52718
ENSG00000166266	CUL5	8065	CUL5	-0.129743	-2.83613	0.00456642	0.0073228	0.0457466	3639.14	0.038491
ENSG00000166268	MYRFL	196446	MYRFL	0.838176	4.02448	5.71e-05	0.00011576	0.208269	399.313	0.717052
ENSG00000166272	WBP1L	54838	WBP1L	0.200748	3.64649	0.00026585	0.00049919	0.0550524	2669.62	0.0620744
ENSG00000166275	BORCS7	119032	BORCS7	-0.314362	-3.1898	0.00142371	0.00244525	0.0985521	1170.42	0.183556
ENSG00000166278	C2	717	C2	1.92809	7.65365	1.95e-14	8.9e-14	0.251917	817.993	1.64363
ENSG00000166289	PLEKHF1	79156	PLEKHF1	1.30224	10.2739	9.23e-25	7.92e-24	0.126752	186.071	0.370929
ENSG00000166292	TMEM100	55273	TMEM100	0.847475	3.15138	0.00162503	0.00277082	0.268922	149.226	0.779055
ENSG00000166295	ANAPC16	119504	ANAPC16	0.099208	1.34721	0.177914	0.219433	0.0736398	4093.83	0.0999547
ENSG00000166311	SMPD1	6609	SMPD1	-1.35864	-13.9539	2.98e-44	7.3e-43	0.0973667	1289.02	0.482851
ENSG00000166313	APBB1	322	APBB1	-0.174321	-2.32426	0.0201117	0.0293687	0.0750006	1612.41	0.109244
ENSG00000166317	SYNPO2L	79933	SYNPO2L	-1.499	-9.05499	1.37e-19	8.71e-19	0.165544	15.5334	0.0716192
ENSG00000166321	NUDT13	25961	NUDT13	-0.550695	-8.24645	1.63e-16	8.58e-16	0.0667797	557.662	0.111831
ENSG00000166323	C11orf65	160140	C11orf65	0.270254	3.75166	0.00017567	0.00033684	0.0720358	321.844	0.0850246
ENSG00000166326	TRIM44	54765	TRIM44	-0.210204	-4.7341	2.2e-06	5.18e-06	0.044402	6668.2	0.0390338
ENSG00000166329	CCDC182	101927581	CCDC182	-2.66911	-6.42463	1.32e-10	4.5e-10	0.415449	1.72217	0.00961783
ENSG00000166333	ILK	3611	ILK	0.464315	7.01927	2.23e-12	8.74e-12	0.0661486	806.522	0.112573
ENSG00000166337	TAF10	6881	TAF10	-0.119602	-2.16623	0.0302937	0.0430336	0.0552119	1159.67	0.0506347
ENSG00000166340	TPP1	1200	TPP1	-0.107299	-1.0208	0.307348	0.359345	0.105112	4289.42	0.185126
ENSG00000166341	DCHS1	8642	DCHS1	1.12292	8.41118	4.06e-17	2.22e-16	0.133503	2021.46	0.497635
ENSG00000166342	NETO1	81832	NETO1	3.27803	9.1067	8.49e-20	5.5e-19	0.359958	38.9146	0.536743
ENSG00000166343	MSS51	118490	MSS51	0.074123	0.856634	0.391647	0.445769	0.0865282	225.376	0.0968189
ENSG00000166347	CYB5A	1528	CYB5A	-0.0402136	-0.282668	0.777431	0.811016	0.142265	12544.1	0.442108
ENSG00000166348	USP54	159195	USP54	-0.507419	-7.17631	7.16e-13	2.91e-12	0.0707075	1454.19	0.125348
ENSG00000166349	RAG1	5896	RAG1	-0.135524	-1.06022	0.289046	0.340057	0.127827	362.702	0.263597
ENSG00000166352	IFTAP	119710	IFTAP	-0.172268	-2.16859	0.0301137	0.0427898	0.0794379	425.638	0.100146
ENSG00000166359	WDR88	126248	WDR88	-0.181101	-1.38002	0.167581	0.207704	0.131231	86.2744	0.146784
ENSG00000166363	OR10A5	144124	OR10A5	0.0139169	0.0579636	0.953778	0.962106	0.240098	16.1842	0.0686637
ENSG00000166368	OR2D2	120776	OR2D2	0.173881	0.792066	0.428322	0.482224	0.219529	18.6144	0.0780504
ENSG00000166377	ATP9B	374868	ATP9B	-0.211818	-5.06143	4.16e-07	1.05e-06	0.0418495	3033.39	0.0350047
ENSG00000166387	PPFIBP2	8495	PPFIBP2	-0.350465	-2.98283	0.00285594	0.00471301	0.117494	2614.57	0.261487
ENSG00000166391	MOGAT2	80168	MOGAT2	-3.44578	-3.97132	7.15e-05	0.00014325	0.867666	37.1595	0.842694
ENSG00000166394	CYB5R2	51700	CYB5R2	-0.868292	-5.883	4.03e-09	1.22e-08	0.147593	195.99	0.364882
ENSG00000166396	SERPINB7	8710	SERPINB7	-1.58439	-3.6526	0.0002596	0.00048797	0.433772	13.9887	0.152122
ENSG00000166398	GARRE1	9710	GARRE1	0.417212	6.28683	3.24e-10	1.07e-09	0.0663629	2778.15	0.107487
ENSG00000166401	SERPINB8	5271	SERPINB8	1.48818	11.6601	2.04e-31	2.56e-30	0.12763	312.151	0.505469
ENSG00000166402	TUB	7275	TUB	-1.33633	-7.31355	2.6e-13	1.09e-12	0.18272	2034.42	1.04427
ENSG00000166405	RIC3	79608	RIC3	-2.1553	-7.06408	1.62e-12	6.4e-12	0.305107	623.495	2.63072
ENSG00000166407	LMO1	4004	LMO1	-1.31635	-3.04405	0.00233416	0.0038972	0.432432	14.4367	0.163386
ENSG00000166408	OR5P1P	NA	OR5P1P	-2.97375	-4.64214	3.45e-06	7.96e-06	0.6406	1.53948	0.00938521
ENSG00000166411	IDH3A	3419	IDH3A	-0.586324	-8.60625	7.55e-18	4.32e-17	0.0681277	979.486	0.125008
ENSG00000166415	WDR72	256764	WDR72	-2.20919	-11.0747	1.66e-28	1.76e-27	0.199481	11160.5	2.07738
ENSG00000166426	CRABP1	1381	CRABP1	-5.45764	-10.013	1.34e-23	1.08e-22	0.545056	23.7329	0.526697
ENSG00000166428	PLD4	122618	PLD4	2.62324	16.0046	1.19e-57	5.57e-56	0.163906	272.595	1.0258
ENSG00000166432	ZMAT1	84460	ZMAT1	-0.171799	-2.26063	0.0237824	0.0343482	0.0759964	2371.95	0.107493
ENSG00000166435	XRRA1	143570	XRRA1	-0.0287609	-0.289637	0.772094	0.806387	0.0992997	1750.85	0.162907
ENSG00000166436	TRIM66	9866	TRIM66	-0.52232	-5.17626	2.26e-07	5.86e-07	0.100907	1261.41	0.22461
ENSG00000166439	RNF169	254225	RNF169	0.31932	7.83127	4.83e-15	2.29e-14	0.040775	3112.24	0.0484996
ENSG00000166441	RPL27A	6157	RPL27A	0.942478	11.7993	3.94e-32	5.15e-31	0.0798759	13747.4	0.285957
ENSG00000166444	DENND2B	6764	DENND2B	0.0977664	0.773266	0.439365	0.492782	0.126433	1028.44	0.269058
ENSG00000166446	CDYL2	124359	CDYL2	0.287627	1.92144	0.054676	0.07427	0.149693	1726.27	0.395363
ENSG00000166448	TMEM130	222865	TMEM130	2.41654	6.47866	9.25e-11	3.19e-10	0.373001	629.133	2.62584
ENSG00000166450	PRTG	283659	PRTG	-1.80676	-10.0782	6.9e-24	5.63e-23	0.179274	326.144	0.955088
ENSG00000166451	CENPN	55839	CENPN	-0.387839	-3.65957	0.00025264	0.00047555	0.105979	280.859	0.165273
ENSG00000166452	AKIP1	56672	AKIP1	0.760762	14.2553	4.16e-46	1.12e-44	0.053367	551.396	0.140823
ENSG00000166454	ATMIN	23300	ATMIN	-0.0927016	-1.61294	0.106759	0.137735	0.0574738	3174.05	0.0554217
ENSG00000166455	C16orf46	123775	C16orf46	-0.240238	-1.98438	0.047213	0.064836	0.121064	65.6095	0.0997534
ENSG00000166471	TMEM41B	440026	TMEM41B	-0.190516	-3.70367	0.0002125	0.00040374	0.0514397	1498.52	0.0485208
ENSG00000166473	PKD1L2	114780	PKD1L2	1.93388	6.50346	7.85e-11	2.72e-10	0.297362	98.9597	0.881579
ENSG00000166477	LEO1	123169	LEO1	0.283899	6.56739	5.12e-11	1.8e-10	0.0432286	1112.84	0.0480305
ENSG00000166478	ZNF143	7702	ZNF143	0.294788	6.86962	6.44e-12	2.43e-11	0.0429119	966.013	0.0476211
ENSG00000166479	TMX3	54495	TMX3	0.337432	5.73369	9.83e-09	2.87e-08	0.0588508	3237.95	0.0812988
ENSG00000166482	MFAP4	4239	MFAP4	-0.0850962	-0.2653	0.790779	0.822926	0.320755	804.271	1.8412
ENSG00000166483	WEE1	7465	WEE1	0.269857	1.6077	0.107901	0.139079	0.167853	1931.6	0.49119
ENSG00000166484	MAPK7	5598	MAPK7	0.228094	2.35943	0.0183029	0.0269074	0.0966732	374.948	0.13956
ENSG00000166492	FAM86GP	NA	FAM86GP	0.979243	4.30866	1.64e-05	3.53e-05	0.227274	41.7869	0.245766
ENSG00000166501	PRKCB	5579	PRKCB	1.73751	10.0151	1.31e-23	1.06e-22	0.173488	756.753	1.00208
ENSG00000166503	HDGFL3	50810	HDGFL3	0.519665	4.72313	2.32e-06	5.46e-06	0.110026	1722.52	0.260815
ENSG00000166507	NDST2	8509	NDST2	0.140623	1.61478	0.106358	0.137272	0.0870849	131.614	0.0756287
ENSG00000166508	MCM7	4176	MCM7	0.973677	12.4673	1.13e-35	1.79e-34	0.0780982	2067.61	0.265633
ENSG00000166510	CCDC68	80323	CCDC68	0.463456	2.86555	0.00416292	0.00671543	0.161734	455.272	0.436166
ENSG00000166523	CLEC4E	26253	CLEC4E	1.80805	7.88541	3.14e-15	1.5e-14	0.22929	207.651	0.96806
ENSG00000166526	ZNF3	7551	ZNF3	0.332726	5.49882	3.82e-08	1.06e-07	0.0605086	1654.29	0.0777048
ENSG00000166527	CLEC4D	338339	CLEC4D	1.50147	6.92611	4.33e-12	1.66e-11	0.216784	25.716	0.142522
ENSG00000166529	ZSCAN21	7589	ZSCAN21	-0.277474	-3.14505	0.00166058	0.00282847	0.0882256	401.738	0.121537
ENSG00000166530	HSBP1P2	NA	HSBP1P2	-2.64973	-5.96092	2.51e-09	7.72e-09	0.444518	2.40369	0.0160301
ENSG00000166532	RIMKLB	57494	RIMKLB	0.625483	6.76284	1.35e-11	4.98e-11	0.0924881	3415.12	0.209463
ENSG00000166535	A2ML1	144568	A2ML1	-0.311924	-2.02267	0.0431074	0.0596669	0.154214	19.7904	0.0456684
ENSG00000166546	BEAN1	146227	BEAN1	-0.263492	-1.53427	0.124964	0.15909	0.171738	143.032	0.287607
ENSG00000166548	TK2	7084	TK2	-0.201744	-2.39036	0.0168317	0.0248957	0.0843987	2056.58	0.111902
ENSG00000166557	TMED3	23423	TMED3	0.623954	8.62961	6.16e-18	3.54e-17	0.0723039	1655.28	0.155896
ENSG00000166562	SEC11C	90701	SEC11C	0.255796	2.83396	0.00459757	0.00736813	0.0902612	1267.44	0.148293
ENSG00000166573	GALR1	2587	GALR1	2.56404	8.4483	2.96e-17	1.63e-16	0.303498	138.794	1.24141
ENSG00000166575	TMEM135	65084	TMEM135	0.741576	8.00517	1.19e-15	5.91e-15	0.0926371	2257.95	0.256013
ENSG00000166578	IQCD	115811	IQCD	-0.885252	-8.05239	8.12e-16	4.08e-15	0.109937	120.955	0.204429
ENSG00000166579	NDEL1	81565	NDEL1	0.152635	1.96499	0.0494158	0.0676173	0.0776773	2286.15	0.0998408
ENSG00000166582	CENPV	201161	CENPV	-0.528761	-3.32715	0.00087739	0.00154868	0.158923	353.471	0.427081
ENSG00000166589	CDH16	1014	CDH16	-1.69957	-9.32221	1.14e-20	7.74e-20	0.182314	11609.2	1.40314
ENSG00000166592	RRAD	6236	RRAD	2.16473	9.60763	7.42e-22	5.41e-21	0.225313	1428.87	1.5997
ENSG00000166595	CIAO2B	51647	CIAO2B	-0.0779003	-0.786064	0.43183	0.485548	0.0991017	1304.39	0.172517
ENSG00000166596	CFAP52	146845	CFAP52	-0.129763	-0.958675	0.337722	0.391016	0.135357	53.0451	0.104055
ENSG00000166598	HSP90B1	7184	HSP90B1	0.629556	9.344	9.28e-21	6.34e-20	0.0673754	28264.3	0.153207
ENSG00000166619	BLCAP	10904	BLCAP	-0.817505	-12.1146	8.84e-34	1.27e-32	0.067481	2161.05	0.188767
ENSG00000166664	CHRFAM7A	89832	CHRFAM7A	0.688827	2.69926	0.00694949	0.0108651	0.255192	16.3074	0.0934371
ENSG00000166669	ATF7IP2	80063	ATF7IP2	0.318463	2.61249	0.00898841	0.0138419	0.1219	733.843	0.269199
ENSG00000166670	MMP10	4319	MMP10	0.351135	0.917482	0.35889	0.41255	0.382717	3.59178	0.0174385
ENSG00000166676	TVP23A	780776	TVP23A	0.494673	4.27488	1.91e-05	4.08e-05	0.115716	121.635	0.146422
ENSG00000166681	BEX3	27018	BEX3	-0.730011	-6.07467	1.24e-09	3.92e-09	0.120173	2305.84	0.389263
ENSG00000166682	TMPRSS5	80975	TMPRSS5	0.448458	4.31998	1.56e-05	3.36e-05	0.10381	78.3985	0.0980851
ENSG00000166685	COG1	9382	COG1	-0.106052	-2.54143	0.01104	0.0167909	0.0417291	1394.55	0.0302154
ENSG00000166689	PLEKHA7	144100	PLEKHA7	-1.18605	-11.0493	2.21e-28	2.32e-27	0.107341	3459.46	0.479291
ENSG00000166704	ZNF606	80095	ZNF606	0.0177837	0.320944	0.748253	0.785013	0.0554105	959.966	0.052935
ENSG00000166707	ZCCHC18	644353	ZCCHC18	1.02225	6.09133	1.12e-09	3.55e-09	0.167821	36.9728	0.134328
ENSG00000166710	B2M	567	B2M	1.84613	15.3671	2.72e-53	1.05e-51	0.120135	92410.9	0.876641
ENSG00000166716	ZNF592	9640	ZNF592	-0.142854	-2.02653	0.0427107	0.0591521	0.070492	2351.77	0.0845193
ENSG00000166734	GOLM2	113201	GOLM2	0.488393	7.20331	5.88e-13	2.41e-12	0.0678012	6265.69	0.121227
ENSG00000166741	NNMT	4837	NNMT	5.29316	24.6421	4.47e-134	3.9e-131	0.214801	18507.8	6.07337
ENSG00000166743	ACSM1	116285	ACSM1	-0.263882	-1.15294	0.248934	0.297429	0.228877	108.593	0.473457
ENSG00000166747	AP1G1	164	AP1G1	-0.404413	-6.96513	3.28e-12	1.27e-11	0.0580626	7957.39	0.0819848
ENSG00000166750	SLFN5	162394	SLFN5	1.62578	16.4877	4.5e-61	2.46e-59	0.0986054	4548.03	0.656571
ENSG00000166762	CATSPER2	117155	CATSPER2	-0.254757	-2.84655	0.00441954	0.00710316	0.0894967	365.343	0.118118
ENSG00000166763	STRCP1	554225	STRCP1	-0.44696	-1.93325	0.0532055	0.0724209	0.231196	10.1327	0.0382258
ENSG00000166770	ZNF667-AS1	100128252	ZNF667-AS1	-1.15214	-5.87501	4.23e-09	1.28e-08	0.196108	346.754	0.828572
ENSG00000166780	BMERB1	89927	BMERB1	-0.839248	-7.08918	1.35e-12	5.37e-12	0.118384	481.325	0.352989
ENSG00000166783	MARF1	9665	MARF1	-0.0080664	-0.171984	0.86345	0.886096	0.0469018	4748.44	0.0372911
ENSG00000166788	SAAL1	113174	SAAL1	0.372265	8.10992	5.07e-16	2.58e-15	0.0459024	380.14	0.0554648
ENSG00000166793	YPEL4	219539	YPEL4	0.927013	6.71046	1.94e-11	7.04e-11	0.138144	155.92	0.299171
ENSG00000166794	PPIB	5479	PPIB	0.477811	8.42525	3.6e-17	1.98e-16	0.0567118	3890.94	0.101211
ENSG00000166796	LDHC	3948	LDHC	-1.76843	-3.69962	0.00021592	0.00040981	0.478004	26.1253	0.449476
ENSG00000166797	CIAO2A	84191	CIAO2A	0.100683	1.52146	0.128144	0.162808	0.0661754	1188.83	0.0736696
ENSG00000166800	LDHAL6A	160287	LDHAL6A	-0.457002	-3.40579	0.00065973	0.00118185	0.134184	44.1303	0.0948634
ENSG00000166801	FAM111A	63901	FAM111A	0.547668	9.57022	1.07e-21	7.7e-21	0.0572263	3624.64	0.11626
ENSG00000166803	PCLAF	9768	PCLAF	2.19583	12.2109	2.72e-34	4e-33	0.179826	104.465	0.549487
ENSG00000166813	KIF7	374654	KIF7	0.459294	3.58556	0.00033636	0.00062387	0.128095	169.987	0.210641
ENSG00000166816	LDHD	197257	LDHD	-2.93499	-13.0145	1.01e-38	1.87e-37	0.225517	1123.21	2.48868
ENSG00000166819	PLIN1	5346	PLIN1	0.593454	2.64265	0.00822598	0.0127384	0.224568	108.977	0.603629
ENSG00000166821	PEX11A	8800	PEX11A	0.213092	1.79033	0.0734005	0.0975558	0.119024	867.88	0.249578
ENSG00000166822	TMEM170A	124491	TMEM170A	0.128628	2.23458	0.0254449	0.0365927	0.0575623	1405.04	0.0567229
ENSG00000166823	MESP1	55897	MESP1	0.742433	4.37266	1.23e-05	2.67e-05	0.16979	56.7298	0.198038
ENSG00000166825	ANPEP	290	ANPEP	-1.44	-6.77366	1.26e-11	4.63e-11	0.212589	15436.3	1.42189
ENSG00000166828	SCNN1G	6340	SCNN1G	-6.11496	-10.538	5.77e-26	5.31e-25	0.580275	985.399	7.59519
ENSG00000166831	RBPMS2	348093	RBPMS2	-1.22803	-6.71239	1.91e-11	6.95e-11	0.182949	96.835	0.414022
ENSG00000166833	NAV2	89797	NAV2	-1.30978	-9.81953	9.28e-23	7.11e-22	0.133385	2371.24	0.625097
ENSG00000166839	ANKDD1A	348094	ANKDD1A	0.406044	3.90352	9.48e-05	0.00018738	0.10402	224.079	0.153771
ENSG00000166840	GLYATL1	92292	GLYATL1	-2.17621	-8.96527	3.1e-19	1.93e-18	0.242738	5263.14	2.40097
ENSG00000166845	C18orf54	162681	C18orf54	1.28243	10.8853	1.35e-27	1.37e-26	0.117814	233.162	0.376955
ENSG00000166847	DCTN5	84516	DCTN5	-0.0568641	-0.897763	0.369312	0.423131	0.0633398	3424.58	0.0585925
ENSG00000166848	TERF2IP	54386	TERF2IP	0.130185	2.47214	0.0134307	0.0201686	0.0526608	1997.17	0.0488386
ENSG00000166851	PLK1	5347	PLK1	0.753163	6.18127	6.36e-10	2.06e-09	0.121846	109.834	0.181979
ENSG00000166855	CLPX	10845	CLPX	-0.394734	-9.24854	2.28e-20	1.52e-19	0.0426806	2161.4	0.0536483
ENSG00000166856	GPR182	11318	GPR182	-0.91947	-6.14119	8.19e-10	2.63e-09	0.149722	55.477	0.177639
ENSG00000166860	ZBTB39	9880	ZBTB39	0.0619284	0.96364	0.335226	0.388357	0.0642651	535.926	0.0604432
ENSG00000166866	MYO1A	4640	MYO1A	1.45278	6.9621	3.35e-12	1.3e-11	0.208669	21.4276	0.109598
ENSG00000166869	CHP2	63928	CHP2	-6.83604	-14.366	8.46e-47	2.39e-45	0.475848	29.2963	0.72067
ENSG00000166881	NEMP1	23306	NEMP1	0.90324	11.4879	1.52e-30	1.82e-29	0.0786253	1432.55	0.244673
ENSG00000166886	NAB2	4665	NAB2	-0.0677362	-0.421312	0.673527	0.717478	0.160775	918.535	0.367684
ENSG00000166887	VPS39	23339	VPS39	-0.149424	-4.07086	4.68e-05	9.59e-05	0.0367057	3610.48	0.0234335
ENSG00000166888	STAT6	6778	STAT6	0.453988	11.0095	3.44e-28	3.58e-27	0.0412358	7120.55	0.0730887
ENSG00000166889	PATL1	219988	PATL1	-0.0151613	-0.180963	0.856397	0.880037	0.0837814	1207.32	0.104864
ENSG00000166896	ATP23	91419	ATP23	0.0185692	0.176119	0.860201	0.883337	0.105436	199.129	0.139411
ENSG00000166897	ELFN2	114794	ELFN2	0.731928	2.24358	0.0248597	0.0358129	0.326232	95.5915	0.791296
ENSG00000166900	STX3	6809	STX3	-0.60975	-6.12064	9.32e-10	2.97e-09	0.0996219	3914.69	0.245506
ENSG00000166902	MRPL16	54948	MRPL16	-0.509707	-8.4368	3.26e-17	1.79e-16	0.0604148	1214.12	0.106992
ENSG00000166908	PIP4K2C	79837	PIP4K2C	-1.11563	-14.5777	3.89e-48	1.17e-46	0.0765299	1158.25	0.309646
ENSG00000166912	MTMR10	54893	MTMR10	-0.595166	-9.38094	6.54e-21	4.51e-20	0.0634442	3983.93	0.125719
ENSG00000166913	YWHAB	7529	YWHAB	-0.0565065	-1.13228	0.257516	0.306608	0.0499049	7786.15	0.0403995
ENSG00000166920	C15orf48	84419	C15orf48	1.29371	6.55312	5.63e-11	1.98e-10	0.197419	92.8398	0.417366
ENSG00000166922	SCG5	6447	SCG5	3.10523	10.8259	2.59e-27	2.58e-26	0.286832	65.9169	0.685749
ENSG00000166923	GREM1	26585	GREM1	1.10871	2.71135	0.00670099	0.0104981	0.408914	252.934	1.82288
ENSG00000166924	NYAP1	222950	NYAP1	-1.56752	-6.82672	8.69e-12	3.24e-11	0.229616	15.4831	0.115936
ENSG00000166925	TSC22D4	81628	TSC22D4	0.11816	1.65566	0.097791	0.127086	0.0713677	761.103	0.0822637
ENSG00000166926	MS4A6E	245802	MS4A6E	3.09663	6.01466	1.8e-09	5.62e-09	0.514847	2.94032	0.0131205
ENSG00000166927	MS4A7	58475	MS4A7	2.90777	20.6299	1.48e-94	3.56e-92	0.14095	4466.16	1.85307
ENSG00000166928	MS4A14	84689	MS4A14	2.57951	14.5009	1.2e-47	3.51e-46	0.177886	236.563	1.0089
ENSG00000166938	DIS3L	115752	DIS3L	0.0463595	0.916552	0.359378	0.413044	0.0505803	1887.89	0.0445902
ENSG00000166946	CCNDBP1	23582	CCNDBP1	0.500907	9.17814	4.39e-20	2.87e-19	0.0545762	2348.38	0.103714
ENSG00000166947	EPB42	2038	EPB42	0.562793	4.32197	1.55e-05	3.33e-05	0.130217	30.4287	0.163775
ENSG00000166949	SMAD3	4088	SMAD3	-0.505463	-5.05806	4.24e-07	1.07e-06	0.0999323	3016.11	0.218027
ENSG00000166960	CCDC178	374864	CCDC178	-1.25709	-6.4801	9.17e-11	3.16e-10	0.193992	223.723	0.716051
ENSG00000166963	MAP1A	4130	MAP1A	0.549528	3.17469	0.00149995	0.00256844	0.173096	540.61	0.463514
ENSG00000166965	RCCD1	91433	RCCD1	0.0530311	0.607923	0.543238	0.593993	0.0872332	458.869	0.117024
ENSG00000166971	AKTIP	64400	AKTIP	-0.0607948	-0.910629	0.362491	0.416194	0.0667613	1670.71	0.0755635
ENSG00000166974	MAPRE2	10982	MAPRE2	1.19708	10.4447	1.55e-25	1.39e-24	0.114611	3142.94	0.47315
ENSG00000166979	EVA1C	59271	EVA1C	1.3158	11.0178	3.14e-28	3.27e-27	0.119425	898.431	0.500801
ENSG00000166986	MARS1	4141	MARS1	-0.0549531	-0.926829	0.354015	0.407652	0.0592915	2328.06	0.0541758
ENSG00000166987	MBD6	114785	MBD6	-0.339786	-2.67678	0.00743344	0.0115836	0.126938	536.57	0.24488
ENSG00000166997	CNPY4	245812	CNPY4	0.528442	7.66063	1.85e-14	8.44e-14	0.0689815	523.268	0.122175
ENSG00000167004	PDIA3	2923	PDIA3	0.60007	9.08516	1.04e-19	6.68e-19	0.0660494	11202.8	0.142002
ENSG00000167005	NUDT21	11051	NUDT21	0.0579512	1.09776	0.272309	0.322404	0.0527903	4278.85	0.0496822
ENSG00000167034	NKX3-1	4824	NKX3-1	-0.996761	-5.67619	1.38e-08	3.98e-08	0.175604	46.2298	0.190017
ENSG00000167037	SGSM1	129049	SGSM1	-0.0257204	-0.150596	0.880294	0.900537	0.17079	610.21	0.518201
ENSG00000167046		NA		-0.281586	-1.17596	0.23961	0.287391	0.239451	28.0382	0.154188
ENSG00000167065	DUSP18	150290	DUSP18	0.417911	6.73598	1.63e-11	5.94e-11	0.0620416	243.827	0.0743114
ENSG00000167074	TEF	7008	TEF	-0.429304	-3.24925	0.00115708	0.00201133	0.132124	1819.64	0.374832
ENSG00000167077	MEI1	150365	MEI1	0.960909	6.28939	3.19e-10	1.06e-09	0.152783	98.9309	0.270363
ENSG00000167080	B4GALNT2	124872	B4GALNT2	-2.79143	-6.69354	2.18e-11	7.88e-11	0.417033	299.157	2.78707
ENSG00000167081	PBX3	5090	PBX3	0.405676	4.04467	5.24e-05	0.00010665	0.100299	586.467	0.178594
ENSG00000167083	GNGT2	2793	GNGT2	1.18071	10.7444	6.29e-27	6.14e-26	0.10989	74.7418	0.171958
ENSG00000167085	PHB	5245	PHB	-1.08519	-12.1248	7.81e-34	1.12e-32	0.089502	3303.97	0.35556
ENSG00000167088	SNRPD1	6632	SNRPD1	0.532515	7.71788	1.18e-14	5.47e-14	0.0689975	935.501	0.133229
ENSG00000167094	TTC16	158248	TTC16	0.736431	4.11627	3.85e-05	7.95e-05	0.178907	61.4021	0.220783
ENSG00000167100	SAMD14	201191	SAMD14	0.115444	0.993505	0.320464	0.373182	0.116198	204.047	0.172972
ENSG00000167103	PIP5KL1	138429	PIP5KL1	-0.89116	-5.28578	1.25e-07	3.33e-07	0.168596	20.0095	0.0669399
ENSG00000167105	TMEM92	162461	TMEM92	5.02078	13.0975	3.4e-39	6.44e-38	0.383339	116.969	1.54816
ENSG00000167106	FAM102A	399665	FAM102A	-1.37093	-5.9055	3.52e-09	1.07e-08	0.232145	1146.63	1.19396
ENSG00000167107	ACSF2	80221	ACSF2	-4.50597	-18.1148	2.44e-73	2.4e-71	0.248745	4096.24	5.00062
ENSG00000167110	GOLGA2	2801	GOLGA2	0.157061	3.00173	0.00268447	0.00444541	0.0523236	2807.98	0.0550293
ENSG00000167112	TRUB2	26995	TRUB2	-0.612073	-6.8373	8.07e-12	3.02e-11	0.0895197	1510.15	0.213312
ENSG00000167113	COQ4	51117	COQ4	-0.621028	-8.47381	2.37e-17	1.32e-16	0.0732879	1721.64	0.165764
ENSG00000167114	SLC27A4	10999	SLC27A4	-1.4861	-17.5702	4.17e-69	3.27e-67	0.0845805	589.044	0.473855
ENSG00000167117	ANKRD40CL	55018	ANKRD40CL	-0.419617	-1.50331	0.132759	0.168099	0.279129	5.22706	0.0197443
ENSG00000167118	URM1	81605	URM1	0.518816	7.67776	1.62e-14	7.41e-14	0.0675739	1095.72	0.129142
ENSG00000167123	CERCAM	51148	CERCAM	0.798626	4.62223	3.8e-06	8.72e-06	0.17278	753.249	0.597848
ENSG00000167130	DOLPP1	57171	DOLPP1	-0.746153	-9.08136	1.07e-19	6.91e-19	0.0821632	307.536	0.173851
ENSG00000167136	ENDOG	2021	ENDOG	-1.10236	-6.4893	8.62e-11	2.98e-10	0.169874	157.256	0.473703
ENSG00000167157	PRRX2	51450	PRRX2	1.23754	4.21762	2.47e-05	5.2e-05	0.293422	20.4313	0.173082
ENSG00000167165	UGT1A6	54578	UGT1A6	-0.60059	-2.70816	0.00676584	0.0105937	0.221771	2361.28	1.16734
ENSG00000167173	C15orf39	56905	C15orf39	0.963742	7.1866	6.64e-13	2.71e-12	0.134103	628.65	0.409382
ENSG00000167178	ISLR2	57611	ISLR2	0.124591	0.418778	0.675378	0.719156	0.297512	10.7624	0.0712278
ENSG00000167182	SP2	6668	SP2	-0.488029	-4.37063	1.24e-05	2.7e-05	0.111661	219.508	0.179613
ENSG00000167183	PRR15L	79170	PRR15L	-1.85256	-4.57949	4.66e-06	1.06e-05	0.404533	525.071	3.35081
ENSG00000167186	COQ7	10229	COQ7	-0.078206	-1.5119	0.130559	0.165572	0.0517269	1131.53	0.0445223
ENSG00000167191	GPRC5B	51704	GPRC5B	-0.732668	-7.3065	2.74e-13	1.15e-12	0.100276	1564.22	0.27617
ENSG00000167193	CRK	1398	CRK	0.252985	4.16475	3.12e-05	6.5e-05	0.0607444	3967.85	0.0751276
ENSG00000167196	FBXO22	26263	FBXO22	-0.0733094	-1.23466	0.216958	0.262738	0.0593763	2012.09	0.0554842
ENSG00000167202	TBC1D2B	23102	TBC1D2B	1.2134	17.2956	5.07e-67	3.63e-65	0.0701566	3454.32	0.356586
ENSG00000167207	NOD2	64127	NOD2	2.63367	14.1703	1.4e-45	3.67e-44	0.185859	229.685	1.00136
ENSG00000167208	SNX20	124460	SNX20	2.85612	16.4125	1.56e-60	8.29e-59	0.174022	286.412	1.17301
ENSG00000167210	LOXHD1	125336	LOXHD1	0.649302	2.06794	0.038646	0.0539202	0.313985	138.907	0.924449
ENSG00000167216	KATNAL2	83473	KATNAL2	-0.965615	-8.7266	2.62e-18	1.55e-17	0.110652	664.571	0.373499
ENSG00000167220	HDHD2	84064	HDHD2	-0.391723	-6.72545	1.75e-11	6.37e-11	0.0582449	1565.52	0.0850731
ENSG00000167232	ZNF91	7644	ZNF91	-0.402113	-7.28086	3.32e-13	1.38e-12	0.0552288	5954.95	0.0799894
ENSG00000167244	IGF2	3481	IGF2	-0.864918	-2.10499	0.0352917	0.0495542	0.410888	619.471	2.63532
ENSG00000167257	RNF214	257160	RNF214	-0.126723	-3.00514	0.00265455	0.00439891	0.0421687	799.82	0.03189
ENSG00000167258	CDK12	51755	CDK12	-0.0123753	-0.287859	0.773455	0.807526	0.0429908	3433.3	0.0278854
ENSG00000167261	DPEP2	64174	DPEP2	2.05969	16.7643	4.45e-63	2.65e-61	0.122861	230.826	0.628028
ENSG00000167264	DUS2	54920	DUS2	0.145761	2.40132	0.016336	0.0242075	0.0607002	451.993	0.0596386
ENSG00000167272	POP5	51367	POP5	-0.717623	-9.95817	2.32e-23	1.84e-22	0.0720638	628.838	0.160707
ENSG00000167280	ENGASE	64772	ENGASE	0.0852891	1.228	0.219447	0.265448	0.0694537	1100.79	0.0799566
ENSG00000167281	RBFOX3	146713	RBFOX3	0.227896	1.25031	0.211186	0.256459	0.182271	12.8027	0.0329613
ENSG00000167283	ATP5MG	10632	ATP5MG	-0.630939	-9.07834	1.1e-19	7.09e-19	0.0694994	3134.77	0.151529
ENSG00000167286	CD3D	915	CD3D	3.30612	12.7923	1.81e-37	3.14e-36	0.258445	270.969	1.67572
ENSG00000167291	TBC1D16	125058	TBC1D16	0.0305933	0.350486	0.725974	0.765227	0.0872882	4637.6	0.13653
ENSG00000167302	TEPSIN	146705	TEPSIN	-0.286054	-5.34103	9.24e-08	2.49e-07	0.0535577	393.12	0.0511793
ENSG00000167306	MYO5B	4645	MYO5B	-1.29168	-10.3244	5.46e-25	4.75e-24	0.125109	3379.25	0.626156
ENSG00000167311	ART5	116969	ART5	0.302941	0.950892	0.341659	0.395076	0.318587	27.4934	0.242773
ENSG00000167315	ACAA2	10449	ACAA2	-0.950663	-6.17425	6.65e-10	2.15e-09	0.153972	9272.01	0.629255
ENSG00000167323	STIM1	6786	STIM1	0.366115	6.13012	8.78e-10	2.81e-09	0.059724	1716.96	0.0861058
ENSG00000167325	RRM1	6240	RRM1	0.774816	10.9356	7.79e-28	7.96e-27	0.0708527	2022.48	0.200656
ENSG00000167332	OR51E2	81285	OR51E2	1.92873	8.90681	5.25e-19	3.23e-18	0.216546	81.5004	0.515964
ENSG00000167333	TRIM68	55128	TRIM68	-0.448568	-9.97819	1.9e-23	1.51e-22	0.0449549	597.597	0.0605192
ENSG00000167355	OR51B5	282763	OR51B5	-0.0279229	-0.180523	0.856742	0.880308	0.154678	27.3441	0.0665397
ENSG00000167359	OR51I1	390063	OR51I1	-0.0333689	-0.218565	0.826989	0.854279	0.152673	22.4384	0.050662
ENSG00000167360	OR51Q1	390061	OR51Q1	-0.333775	-2.11121	0.0347545	0.0488664	0.158097	22.7107	0.0559831
ENSG00000167363	FN3K	64122	FN3K	-2.53917	-12.4194	2.05e-35	3.21e-34	0.204451	653.643	1.70719
ENSG00000167371	PRRT2	112476	PRRT2	0.844312	6.29181	3.14e-10	1.04e-09	0.134192	152.735	0.266938
ENSG00000167377	ZNF23	7571	ZNF23	-0.0937962	-0.985204	0.324524	0.377443	0.0952049	205.744	0.111087
ENSG00000167378	IRGQ	126298	IRGQ	-0.588076	-9.09396	9.55e-20	6.17e-19	0.0646667	1805.95	0.124825
ENSG00000167380	ZNF226	7769	ZNF226	0.176572	2.73716	0.00619727	0.00975203	0.0645094	1696.9	0.0809124
ENSG00000167384	ZNF180	7733	ZNF180	0.305765	5.67892	1.36e-08	3.92e-08	0.0538421	598.015	0.063405
ENSG00000167393	PPP2R3B	28227	PPP2R3B	-0.112446	-1.28689	0.198134	0.242082	0.0873782	265.929	0.10822
ENSG00000167394	ZNF668	79759	ZNF668	0.129706	1.4752	0.140159	0.176595	0.0879243	128.445	0.0805473
ENSG00000167395	ZNF646	9726	ZNF646	0.409482	7.03688	1.97e-12	7.74e-12	0.0581909	1262.8	0.0859404
ENSG00000167397	VKORC1	79001	VKORC1	1.34289	14.8334	8.91e-50	2.9e-48	0.0905314	1095.29	0.440011
ENSG00000167419	LPO	4025	LPO	-0.999518	-4.56795	4.93e-06	1.12e-05	0.218811	4.89732	0.0131291
ENSG00000167434	CA4	762	CA4	-1.61253	-5.78332	7.32e-09	2.17e-08	0.278824	490.192	1.82687
ENSG00000167447	SMG8	55181	SMG8	0.711246	12.2248	2.29e-34	3.39e-33	0.0581808	904.951	0.148216
ENSG00000167460	TPM4	7171	TPM4	0.665979	5.2828	1.27e-07	3.38e-07	0.126066	8011.33	0.375509
ENSG00000167461	RAB8A	4218	RAB8A	0.23151	4.03887	5.37e-05	0.00010918	0.0573205	1185.44	0.0653316
ENSG00000167468	GPX4	2879	GPX4	-0.192947	-1.60482	0.108534	0.139819	0.12023	6319.35	0.281543
ENSG00000167470	MIDN	90007	MIDN	-0.253836	-1.64205	0.100579	0.130457	0.154584	1155.84	0.410096
ENSG00000167476	JSRP1	126306	JSRP1	0.527397	3.08763	0.00201763	0.00339673	0.17081	16.3501	0.0424523
ENSG00000167483	NIBAN3	199786	NIBAN3	0.758083	3.06248	0.0021951	0.00367632	0.247539	32.2243	0.210917
ENSG00000167487	KLHL26	55295	KLHL26	-0.632453	-7.99493	1.3e-15	6.41e-15	0.0791068	217.137	0.13093
ENSG00000167491	GATAD2A	54815	GATAD2A	-0.207385	-2.52597	0.0115379	0.017509	0.0821013	1985.97	0.110126
ENSG00000167508	MVD	4597	MVD	-0.383787	-4.91821	8.73e-07	2.14e-06	0.078034	568.696	0.119354
ENSG00000167513	CDT1	81620	CDT1	1.22285	8.91559	4.85e-19	2.99e-18	0.137158	123.159	0.301138
ENSG00000167515	TRAPPC2L	51693	TRAPPC2L	0.475612	5.39783	6.75e-08	1.84e-07	0.0881118	1199.42	0.172326
ENSG00000167522	ANKRD11	29123	ANKRD11	-0.226118	-2.491	0.0127384	0.0191958	0.0907739	2392.78	0.14117
ENSG00000167523	SPATA33	124045	SPATA33	-0.202835	-2.10212	0.0355432	0.0498716	0.0964911	332.276	0.136426
ENSG00000167524	RSKR	124923	RSKR	-1.75977	-12.8705	6.6e-38	1.17e-36	0.136729	435.76	0.709411
ENSG00000167525	PROCA1	147011	PROCA1	-0.159651	-1.72598	0.0843519	0.110978	0.092499	137.807	0.092607
ENSG00000167526	RPL13	6137	RPL13	0.920748	8.04476	8.64e-16	4.33e-15	0.114453	26617	0.386196
ENSG00000167528	ZNF641	121274	ZNF641	0.115983	2.64973	0.00805554	0.012488	0.0437716	1707.96	0.0340452
ENSG00000167535	CACNB3	784	CACNB3	0.658104	5.41219	6.23e-08	1.7e-07	0.121597	259.789	0.244438
ENSG00000167536	DHRS13	147015	DHRS13	0.569056	4.33568	1.45e-05	3.14e-05	0.13125	173.66	0.236847
ENSG00000167543	TP53I13	90313	TP53I13	0.245354	3.12721	0.00176474	0.00299578	0.0784577	1132.94	0.115331
ENSG00000167548	KMT2D	8085	KMT2D	-0.385778	-2.8221	0.00477101	0.00762629	0.136699	3292.35	0.329352
ENSG00000167549	CORO6	84940	CORO6	0.192047	1.0202	0.307633	0.35962	0.188244	68.3832	0.232685
ENSG00000167550	RHEBL1	121268	RHEBL1	1.4237	11.1129	1.09e-28	1.16e-27	0.128112	33.1191	0.0986806
ENSG00000167552	TUBA1A	7846	TUBA1A	1.7489	14.6021	2.72e-48	8.25e-47	0.119771	4150.99	0.810582
ENSG00000167553	TUBA1C	84790	TUBA1C	0.586376	4.65226	3.28e-06	7.6e-06	0.126041	1828.88	0.307266
ENSG00000167554	ZNF610	162963	ZNF610	-0.112935	-0.87066	0.38394	0.437873	0.129712	253.903	0.244123
ENSG00000167555	ZNF528	84436	ZNF528	0.380731	4.3183	1.57e-05	3.38e-05	0.0881668	2180.25	0.191009
ENSG00000167562	ZNF701	55762	ZNF701	0.139615	2.42987	0.0151043	0.0225062	0.0574577	789.831	0.0613409
ENSG00000167565	SERTAD3	29946	SERTAD3	0.118033	0.980415	0.326881	0.379926	0.12039	556.75	0.215321
ENSG00000167566	NCKAP5L	57701	NCKAP5L	-0.012682	-0.132216	0.894813	0.91286	0.0959186	708.963	0.136567
ENSG00000167578	RAB4B	53916	RAB4B	0.136645	1.7298	0.0836666	0.110145	0.0789947	206.894	0.0772868
ENSG00000167580	AQP2	359	AQP2	-6.94686	-7.94892	1.88e-15	9.19e-15	0.873937	8075.83	16.6504
ENSG00000167588	GPD1	2819	GPD1	-2.57924	-8.03525	9.34e-16	4.67e-15	0.320991	4430.28	4.02678
ENSG00000167595	PROSER3	148137	PROSER3	-0.0367951	-0.401823	0.687814	0.730768	0.0915706	217.217	0.102937
ENSG00000167600	CYP2S1	29785	CYP2S1	0.731839	3.84186	0.0001221	0.00023833	0.190491	35.8302	0.149352
ENSG00000167601	AXL	558	AXL	2.3142	21.3004	1.13e-100	3.51e-98	0.108646	3610.15	1.15248
ENSG00000167604	NFKBID	84807	NFKBID	1.17596	6.1296	8.81e-10	2.82e-09	0.191849	446.959	0.626721
ENSG00000167608	TMC4	147798	TMC4	-1.98122	-7.36287	1.8e-13	7.65e-13	0.269083	588.765	1.93174
ENSG00000167612	ANKRD33	341405	ANKRD33	0.988659	2.25526	0.0241171	0.0348119	0.438379	3.18777	0.0209811
ENSG00000167613	LAIR1	3903	LAIR1	3.00812	19.8671	7.85e-88	1.46e-85	0.151412	1700.3	1.86561
ENSG00000167614	TTYH1	57348	TTYH1	-0.627914	-4.43213	9.33e-06	2.06e-05	0.141673	113.382	0.222782
ENSG00000167615	LENG8	114823	LENG8	-0.338052	-3.66848	0.000244	0.00046016	0.0921505	4257.47	0.161214
ENSG00000167617	CDC42EP5	148170	CDC42EP5	1.16777	8.25523	1.52e-16	7.99e-16	0.141458	113.526	0.30395
ENSG00000167618	LAIR2	3904	LAIR2	3.30967	8.51535	1.66e-17	9.31e-17	0.388672	9.66503	0.0824538
ENSG00000167619	TMEM145	284339	TMEM145	4.44864	8.00363	1.21e-15	5.99e-15	0.555828	37.9726	0.9351
ENSG00000167625	ZNF526	116115	ZNF526	0.351692	5.74844	9.01e-09	2.64e-08	0.0611803	411.747	0.0753064
ENSG00000167632	TRAPPC9	83696	TRAPPC9	-0.50225	-7.14065	9.29e-13	3.74e-12	0.0703368	1535.77	0.119155
ENSG00000167633	KIR3DL1	3811	KIR3DL1	3.63227	7.76842	7.95e-15	3.71e-14	0.467569	5.34232	0.028396
ENSG00000167634	NLRP7	199713	NLRP7	1.58052	4.64534	3.4e-06	7.85e-06	0.340238	5.20447	0.0223962
ENSG00000167635	ZNF146	7705	ZNF146	0.504168	11.2381	2.65e-29	2.96e-28	0.0448626	3472.25	0.0833475
ENSG00000167637	ZNF283	284349	ZNF283	0.219094	2.58958	0.00960927	0.0147321	0.0846061	1124.57	0.149849
ENSG00000167641	PPP1R14A	94274	PPP1R14A	0.221146	0.992954	0.320732	0.373446	0.222716	113.674	0.454665
ENSG00000167642	SPINT2	10653	SPINT2	0.191413	1.81112	0.0701227	0.0935318	0.105688	6355.06	0.21823
ENSG00000167644	C19orf33	64073	C19orf33	2.56145	12.7622	2.67e-37	4.58e-36	0.200706	411.609	1.32961
ENSG00000167645	YIF1B	90522	YIF1B	0.24237	3.31753	0.00090818	0.00159939	0.0730574	459.394	0.09119
ENSG00000167646	DNAAF3	352909	DNAAF3	-1.48649	-6.18657	6.15e-10	1.99e-09	0.240277	25.971	0.188891
ENSG00000167653	PSCA	8000	PSCA	-1.74239	-5.79454	6.85e-09	2.03e-08	0.300696	16.6202	0.176291
ENSG00000167654	ATCAY	85300	ATCAY	0.616017	1.71449	0.0864387	0.113498	0.3593	6.31641	0.0469779
ENSG00000167657	DAPK3	1613	DAPK3	0.43963	5.20775	1.91e-07	4.99e-07	0.0844184	1025.8	0.150253
ENSG00000167658	EEF2	1938	EEF2	0.369781	4.20265	2.64e-05	5.54e-05	0.0879877	70656.1	0.16785
ENSG00000167664	TMIGD2	126259	TMIGD2	3.22476	10.4908	9.52e-26	8.66e-25	0.307388	15.0943	0.125045
ENSG00000167670	CHAF1A	10036	CHAF1A	0.900936	10.6643	1.5e-26	1.43e-25	0.0844816	343.732	0.213564
ENSG00000167671	UBXN6	80700	UBXN6	-0.0714299	-0.820169	0.41212	0.466049	0.0870917	3780.45	0.141981
ENSG00000167674	HDGFL2	84717	HDGFL2	-0.0121254	-0.188146	0.850762	0.8751	0.0644465	1225.34	0.0749755
ENSG00000167676	PLIN4	729359	PLIN4	-1.36162	-5.1073	3.27e-07	8.33e-07	0.266602	227.255	1.31321
ENSG00000167680	SEMA6B	10501	SEMA6B	2.31387	12.9266	3.19e-38	5.73e-37	0.179001	493.23	1.17006
ENSG00000167685	ZNF444	55311	ZNF444	-0.647653	-8.97633	2.8e-19	1.75e-18	0.0721512	448.502	0.139725
ENSG00000167693	NXN	64359	NXN	0.581174	3.64503	0.00026736	0.00050169	0.159443	390.809	0.418999
ENSG00000167695	TLCD3A	79850	TLCD3A	1.871	14.6173	2.18e-48	6.61e-47	0.127999	598.865	0.745955
ENSG00000167699	GLOD4	51031	GLOD4	-0.0289689	-0.433095	0.664946	0.709651	0.0668882	2201.66	0.0833719
ENSG00000167700	MFSD3	113655	MFSD3	-2.11189	-17.9206	8.15e-72	7.43e-70	0.117847	380.345	0.87289
ENSG00000167701	GPT	2875	GPT	-1.93712	-8.76154	1.93e-18	1.14e-17	0.221094	1077.04	1.64942
ENSG00000167702	KIFC2	90990	KIFC2	-0.503935	-4.49926	6.82e-06	1.53e-05	0.112004	550.567	0.244628
ENSG00000167703	SLC43A2	124935	SLC43A2	-1.79735	-15.8925	7.14e-57	3.25e-55	0.113094	3217.21	0.797208
ENSG00000167705	RILP	83547	RILP	-0.517301	-5.06789	4.02e-07	1.02e-06	0.102074	412.625	0.200309
ENSG00000167711	SERPINF2	5345	SERPINF2	-0.415526	-1.81852	0.0689844	0.0920992	0.228496	5559.4	1.28931
ENSG00000167716	WDR81	124997	WDR81	0.264176	2.3851	0.0170746	0.025231	0.110761	2139.71	0.2264
ENSG00000167720	SRR	63826	SRR	-0.169112	-2.77739	0.0054798	0.00868753	0.0608889	224.844	0.0491566
ENSG00000167721	TSR1	55720	TSR1	0.69971	10.049	9.28e-24	7.54e-23	0.0696298	2082.22	0.167285
ENSG00000167723	TRPV3	162514	TRPV3	0.175417	0.677964	0.497794	0.550301	0.258741	40.6672	0.25657
ENSG00000167733	HSD11B1L	374875	HSD11B1L	-0.626346	-5.30996	1.1e-07	2.93e-07	0.117957	163.829	0.211053
ENSG00000167740	CYB5D2	124936	CYB5D2	-0.797749	-8.95704	3.34e-19	2.08e-18	0.0890639	976.181	0.249209
ENSG00000167741	GGT6	124975	GGT6	-6.00043	-11.1383	8.16e-29	8.82e-28	0.538718	807.13	6.78947
ENSG00000167747	C19orf48	84798	C19orf48	0.758184	8.33666	7.64e-17	4.1e-16	0.0909458	764.624	0.229456
ENSG00000167748	KLK1	3816	KLK1	-7.72998	-11.0994	1.26e-28	1.35e-27	0.696433	231.153	3.4185
ENSG00000167754	KLK5	25818	KLK5	-3.39673	-6.40217	1.53e-10	5.19e-10	0.530559	5.27057	0.0582925
ENSG00000167755	KLK6	5653	KLK6	-4.30028	-6.32738	2.49e-10	8.33e-10	0.67963	43.2654	0.930965
ENSG00000167759	KLK13	26085	KLK13	1.97315	2.33717	0.0194306	0.0284484	0.844249	1.38329	0.0101551
ENSG00000167766	ZNF83	55769	ZNF83	0.475616	5.13678	2.79e-07	7.17e-07	0.0925903	5765.71	0.254982
ENSG00000167767	KRT80	144501	KRT80	1.21299	3.82255	0.00013208	0.00025673	0.317325	210.075	1.15716
ENSG00000167768	KRT1	3848	KRT1	1.84632	3.61387	0.00030166	0.00056233	0.510898	4.46082	0.0323132
ENSG00000167770	OTUB1	55611	OTUB1	-0.133311	-2.46303	0.0137769	0.0206537	0.054125	1291	0.0530737
ENSG00000167771	RCOR2	283248	RCOR2	-0.434188	-2.10449	0.0353356	0.0496075	0.206315	13.0094	0.043841
ENSG00000167772	ANGPTL4	51129	ANGPTL4	4.66553	17.1653	4.83e-66	3.25e-64	0.2718	15525.2	7.14824
ENSG00000167775	CD320	51293	CD320	0.121022	1.09059	0.275455	0.325661	0.110969	706.661	0.204535
ENSG00000167778	SPRYD3	84926	SPRYD3	-0.196096	-3.66034	0.00025188	0.00047428	0.0535732	1279.49	0.0551466
ENSG00000167779	IGFBP6	3489	IGFBP6	0.653072	2.9409	0.00327259	0.00535396	0.222065	491.771	0.719735
ENSG00000167780	SOAT2	8435	SOAT2	-2.05943	-8.40777	4.18e-17	2.28e-16	0.244944	18.9493	0.163529
ENSG00000167785	ZNF558	148156	ZNF558	0.881262	13.7307	6.64e-43	1.52e-41	0.0641817	1399.54	0.210347
ENSG00000167792	NDUFV1	4723	NDUFV1	-0.984292	-13.7681	3.97e-43	9.16e-42	0.0714909	5482.73	0.263836
ENSG00000167797	CDK2AP2	10263	CDK2AP2	0.2941	2.87934	0.0039851	0.00644251	0.102142	1089.94	0.186141
ENSG00000167798	C3P1	388503	C3P1	-5.0388	-11.465	1.98e-30	2.35e-29	0.439494	8.1312	0.174634
ENSG00000167799	NUDT8	254552	NUDT8	-1.06993	-7.20561	5.78e-13	2.37e-12	0.148486	160.16	0.384103
ENSG00000167800	TBX10	347853	TBX10	-0.754862	-3.55773	0.00037407	0.00069053	0.212175	5.81368	0.0138892
ENSG00000167807		NA		-0.76495	-4.61324	3.96e-06	9.09e-06	0.165816	10.2283	0.0252152
ENSG00000167815	PRDX2	7001	PRDX2	-0.561323	-5.00469	5.6e-07	1.4e-06	0.112159	3762.31	0.302641
ENSG00000167840	ZNF232	7775	ZNF232	0.335657	3.35456	0.00079491	0.00141067	0.10006	412.053	0.165811
ENSG00000167842	MIS12	79003	MIS12	0.169889	2.95749	0.00310153	0.00509107	0.0574435	841.511	0.0586839
ENSG00000167850	CD300C	10871	CD300C	2.75884	16.3657	3.36e-60	1.76e-58	0.168574	106.246	0.610198
ENSG00000167851	CD300A	11314	CD300A	3.6967	22.311	2.89e-110	1.31e-107	0.165689	695.623	2.08197
ENSG00000167858	TEKT1	83659	TEKT1	1.04175	2.49698	0.0125257	0.0189046	0.417203	3.42945	0.0161454
ENSG00000167861	HID1	283987	HID1	-0.213124	-1.67912	0.0931282	0.121497	0.126926	368.839	0.267815
ENSG00000167862	MRPL58	3396	MRPL58	-0.368673	-5.06583	4.07e-07	1.03e-06	0.0727764	593.038	0.10595
ENSG00000167863	ATP5PD	10476	ATP5PD	-0.356415	-4.44729	8.7e-06	1.92e-05	0.0801419	3270.57	0.139083
ENSG00000167874	TMEM88	92162	TMEM88	0.634251	3.82483	0.00013086	0.00025449	0.165825	230.198	0.413842
ENSG00000167880	EVPL	2125	EVPL	-1.55696	-9.85977	6.22e-23	4.81e-22	0.15791	599.561	0.813481
ENSG00000167881	SRP68	6730	SRP68	-0.106139	-1.70555	0.0880912	0.115469	0.0622315	1598.92	0.0641392
ENSG00000167889	MGAT5B	146664	MGAT5B	-0.300925	-1.37876	0.167967	0.20814	0.218257	19.2255	0.0877096
ENSG00000167895	TMC8	147138	TMC8	2.36015	13.0161	9.91e-39	1.83e-37	0.181325	508.12	1.25098
ENSG00000167900	TK1	7083	TK1	0.12765	0.83587	0.403228	0.457337	0.152715	406.66	0.343649
ENSG00000167904	TMEM68	137695	TMEM68	-0.105675	-1.50767	0.131638	0.166799	0.0700915	804.608	0.0791995
ENSG00000167912		100505501		-1.39014	-7.20513	5.8e-13	2.37e-12	0.192938	26.0338	0.140103
ENSG00000167914	GSDMA	284110	GSDMA	2.62916	8.0517	8.17e-16	4.1e-15	0.326534	40.024	0.434783
ENSG00000167920	KRT10-AS1	147184	KRT10-AS1	-0.116419	-1.31131	0.189752	0.232719	0.0887803	328.011	0.114476
ENSG00000167925	GHDC	84514	GHDC	-0.284623	-2.55947	0.0104831	0.0159903	0.111204	1871.25	0.24816
ENSG00000167930	FAM234A	83986	FAM234A	-0.33507	-4.69738	2.64e-06	6.16e-06	0.0713313	782.85	0.0973624
ENSG00000167941	SOST	50964	SOST	-6.14539	-12.8756	6.18e-38	1.1e-36	0.47729	99.7615	2.01562
ENSG00000167962	ZNF598	90850	ZNF598	0.178622	1.97786	0.047944	0.065754	0.0903103	516.482	0.130936
ENSG00000167964	RAB26	25837	RAB26	-0.044534	-0.310945	0.755843	0.791747	0.143222	57.475	0.123463
ENSG00000167965	MLST8	64223	MLST8	-0.175347	-2.14131	0.032249	0.045605	0.0818875	750.016	0.110786
ENSG00000167967	E4F1	1877	E4F1	-0.040667	-0.586633	0.55745	0.607529	0.0693227	929.918	0.0799142
ENSG00000167968	DNASE1L2	1775	DNASE1L2	-0.521079	-3.13074	0.00174364	0.00296107	0.166439	53.4415	0.170557
ENSG00000167969	ECI1	1632	ECI1	-0.665975	-5.30348	1.14e-07	3.03e-07	0.125573	1537.95	0.375333
ENSG00000167971	CASKIN1	57524	CASKIN1	-1.50942	-5.07379	3.9e-07	9.88e-07	0.297493	9.20588	0.0562386
ENSG00000167972	ABCA3	21	ABCA3	0.974172	5.98422	2.17e-09	6.73e-09	0.16279	1238.12	0.486891
ENSG00000167977	KCTD5	54442	KCTD5	0.375855	5.9813	2.21e-09	6.85e-09	0.0628383	559.837	0.0817535
ENSG00000167978	SRRM2	23524	SRRM2	-0.610568	-4.80537	1.54e-06	3.7e-06	0.12706	11986.5	0.339565
ENSG00000167981	ZNF597	146434	ZNF597	0.357488	4.1854	2.85e-05	5.96e-05	0.0854131	411.845	0.117843
ENSG00000167984	NLRC3	197358	NLRC3	1.0603	10.1095	5.01e-24	4.13e-23	0.104882	710.281	0.342912
ENSG00000167985	SDHAF2	54949	SDHAF2	-0.176343	-4.38022	1.19e-05	2.59e-05	0.040259	427.718	0.0270949
ENSG00000167986	DDB1	1642	DDB1	-0.278768	-5.05816	4.23e-07	1.07e-06	0.0551125	10281.8	0.0675745
ENSG00000167987	VPS37C	55048	VPS37C	0.0966989	1.65409	0.0981097	0.127472	0.0584606	582.552	0.0556922
ENSG00000167992	VWCE	220001	VWCE	2.5444	10.4148	2.12e-25	1.88e-24	0.244307	253.474	1.26274
ENSG00000167994	RAB3IL1	5866	RAB3IL1	-0.866891	-6.17367	6.67e-10	2.16e-09	0.140418	371.754	0.399701
ENSG00000167995	BEST1	7439	BEST1	2.16906	15.1126	1.34e-51	4.79e-50	0.143526	560.32	0.972577
ENSG00000167996	FTH1	2495	FTH1	-0.0393722	-0.331739	0.740086	0.777738	0.118684	8660.64	0.26233
ENSG00000168000	BSCL2	26580	BSCL2	-0.283549	-4.44611	8.74e-06	1.93e-05	0.0637745	252.309	0.0657086
ENSG00000168002	POLR2G	5436	POLR2G	0.300262	4.75676	1.97e-06	4.66e-06	0.0631233	1157.3	0.0880433
ENSG00000168003	SLC3A2	6520	SLC3A2	-1.47842	-14.3852	6.41e-47	1.82e-45	0.102774	5691.16	0.572491
ENSG00000168004	PLAAT5	117245	PLAAT5	-2.40991	-6.55126	5.71e-11	2e-10	0.367854	62.4933	0.913329
ENSG00000168005	SPINDOC	144097	SPINDOC	0.353165	3.50743	0.00045246	0.00082759	0.10069	305.028	0.148616
ENSG00000168010	ATG16L2	89849	ATG16L2	0.951902	14.8625	5.78e-50	1.9e-48	0.0640475	1610.12	0.231842
ENSG00000168014	C2CD3	26005	C2CD3	-0.282213	-5.71107	1.12e-08	3.27e-08	0.049415	1718.52	0.0478124
ENSG00000168016	TRANK1	9881	TRANK1	1.05418	8.86505	7.65e-19	4.66e-18	0.118914	2095.2	0.439011
ENSG00000168026	TTC21A	199223	TTC21A	-0.733143	-8.56093	1.12e-17	6.34e-17	0.0856383	404.392	0.186341
ENSG00000168028	RPSA	3921	RPSA	0.233453	2.31183	0.0207872	0.0302749	0.100982	9455.75	0.185703
ENSG00000168032	ENTPD3	956	ENTPD3	-1.71724	-12.29	1.02e-34	1.55e-33	0.139727	136.055	0.52571
ENSG00000168036	CTNNB1	1499	CTNNB1	0.3102	3.96026	7.49e-05	0.00014966	0.0783281	19683.4	0.13175
ENSG00000168038	ULK4	54986	ULK4	-0.917012	-12.7214	4.5e-37	7.64e-36	0.0720844	1368.45	0.223173
ENSG00000168040	FADD	8772	FADD	-0.0380168	-0.434082	0.664229	0.709055	0.0875799	328.047	0.113328
ENSG00000168056	LTBP3	4054	LTBP3	-0.481195	-3.73232	0.00018972	0.00036233	0.128926	1410.53	0.315658
ENSG00000168060	NAALADL1	10004	NAALADL1	0.610811	4.27602	1.9e-05	4.06e-05	0.142846	106.303	0.218067
ENSG00000168061	SAC3D1	29901	SAC3D1	-0.307609	-3.95625	7.61e-05	0.00015204	0.0777527	100.969	0.0632753
ENSG00000168062	BATF2	116071	BATF2	0.907379	5.52555	3.28e-08	9.19e-08	0.164215	261.483	0.432144
ENSG00000168065	SLC22A11	55867	SLC22A11	-1.07213	-4.41262	1.02e-05	2.24e-05	0.242969	3496.2	1.66454
ENSG00000168066	SF1	7536	SF1	-0.296198	-4.04099	5.32e-05	0.00010825	0.0732984	3918.01	0.103448
ENSG00000168067	MAP4K2	5871	MAP4K2	-0.151177	-1.87916	0.0602222	0.0812462	0.0804491	607.462	0.113802
ENSG00000168070	MAJIN	283129	MAJIN	-0.817525	-2.24246	0.024932	0.035907	0.364567	82.025	0.878214
ENSG00000168071	CCDC88B	283234	CCDC88B	2.31866	17.0914	1.72e-65	1.12e-63	0.135663	459.501	0.983442
ENSG00000168077	SCARA3	51435	SCARA3	0.0972063	0.462128	0.64399	0.690165	0.210345	376.003	0.667155
ENSG00000168078	PBK	55872	PBK	3.15911	14.0853	4.67e-45	1.19e-43	0.224283	76.4647	0.607543
ENSG00000168079	SCARA5	286133	SCARA5	-1.82536	-3.73822	0.00018533	0.00035433	0.488296	42.3624	1.34277
ENSG00000168081	PNOC	5368	PNOC	2.62187	9.39554	5.69e-21	3.94e-20	0.279054	44.8632	0.404451
ENSG00000168090	COPS6	10980	COPS6	-0.207501	-2.74116	0.0061223	0.00963999	0.0756984	1414.91	0.0988214
ENSG00000168092	PAFAH1B2	5049	PAFAH1B2	0.281131	5.62521	1.85e-08	5.29e-08	0.049977	3980.69	0.0597847
ENSG00000168096	ANKS3	124401	ANKS3	0.0329373	0.495623	0.620161	0.667664	0.0664564	1052.86	0.0726478
ENSG00000168101	NUDT16L1	84309	NUDT16L1	-0.722347	-6.3309	2.44e-10	8.15e-10	0.114099	707.272	0.307057
ENSG00000168116	KIAA1586	57691	KIAA1586	0.439252	6.57092	5e-11	1.76e-10	0.0668479	585.563	0.103043
ENSG00000168118	RAB4A	5867	RAB4A	0.0787247	1.436	0.151002	0.188921	0.0548222	1171.06	0.0539136
ENSG00000168131	OR2B2	81697	OR2B2	1.90179	4.36094	1.3e-05	2.81e-05	0.436096	2.45138	0.00801564
ENSG00000168135	KCNJ4	3761	KCNJ4	1.88006	5.54774	2.89e-08	8.14e-08	0.338888	13.1246	0.11632
ENSG00000168137	SETD5	55209	SETD5	-0.329517	-5.81081	6.22e-09	1.85e-08	0.0567076	4833.78	0.0689375
ENSG00000168140	VASN	114990	VASN	-0.241759	-2.0895	0.0366626	0.0513217	0.115702	983.241	0.225322
ENSG00000168143	FAM83B	222584	FAM83B	-3.82481	-7.32903	2.32e-13	9.78e-13	0.521872	176.18	2.69164
ENSG00000168148	H3-4	8290	H3-4	1.17883	3.14934	0.00163638	0.00278924	0.374309	3.14346	0.0142985
ENSG00000168152	THAP9	79725	THAP9	-0.218566	-1.99073	0.0465101	0.063959	0.109791	505.62	0.188472
ENSG00000168158	OR2C1	4993	OR2C1	-0.662051	-2.71698	0.0065881	0.0103316	0.243672	7.93948	0.0323826
ENSG00000168159	RNF187	149603	RNF187	0.440347	4.18587	2.84e-05	5.95e-05	0.105198	2836.21	0.216749
ENSG00000168172	HOOK3	84376	HOOK3	0.23383	4.69559	2.66e-06	6.21e-06	0.0497978	5200.64	0.0495156
ENSG00000168175	MAPK1IP1L	93487	MAPK1IP1L	-0.439812	-7.06532	1.6e-12	6.35e-12	0.0622494	3544.79	0.0931937
ENSG00000168209	DDIT4	54541	DDIT4	2.30348	12.1666	4.68e-34	6.81e-33	0.189328	8402.58	1.7292
ENSG00000168214	RBPJ	3516	RBPJ	0.595819	11.1705	5.68e-29	6.2e-28	0.0533384	4025.22	0.114371
ENSG00000168216	LMBRD1	55788	LMBRD1	-0.421596	-5.83128	5.5e-09	1.65e-08	0.0722991	3297.61	0.125245
ENSG00000168228	ZCCHC4	29063	ZCCHC4	0.304429	5.56035	2.69e-08	7.59e-08	0.0547501	750.386	0.0655315
ENSG00000168229	PTGDR	5729	PTGDR	2.107	13.3841	7.49e-41	1.57e-39	0.157426	171.298	0.662848
ENSG00000168234	TTC39C	125488	TTC39C	1.2396	8.77578	1.7e-18	1.01e-17	0.141252	537.99	0.551138
ENSG00000168237	GLYCTK	132158	GLYCTK	-2.01178	-19.0955	2.75e-81	3.84e-79	0.105354	1034.47	0.855499
ENSG00000168243	GNG4	2786	GNG4	0.531785	1.21025	0.226184	0.272823	0.439403	35.7273	0.529743
ENSG00000168246	UBTD2	92181	UBTD2	0.0991662	2.16879	0.0300984	0.0427714	0.0457241	906.059	0.0359115
ENSG00000168255	POLR2J3	NA	POLR2J3	0.0174515	0.149435	0.88121	0.901217	0.116783	288.348	0.180377
ENSG00000168256	NKIRAS2	28511	NKIRAS2	0.339474	8.61432	7.04e-18	4.03e-17	0.0394081	1016.32	0.0473601
ENSG00000168259	DNAJC7	7266	DNAJC7	-0.197992	-5.97881	2.25e-09	6.95e-09	0.0331157	2571.55	0.0240668
ENSG00000168263	KCNV2	169522	KCNV2	-0.0708787	-0.554007	0.579574	0.628942	0.127938	168.275	0.189027
ENSG00000168264	IRF2BP2	359948	IRF2BP2	0.603945	6.93088	4.18e-12	1.61e-11	0.0871383	6135.36	0.199599
ENSG00000168268	NT5DC2	64943	NT5DC2	0.24119	2.09179	0.0364575	0.0510565	0.115303	517.816	0.220202
ENSG00000168269	FOXI1	2299	FOXI1	-5.50747	-6.50748	7.64e-11	2.65e-10	0.84633	181.056	3.22359
ENSG00000168273	SMIM4	440957	SMIM4	-1.08364	-17.2517	1.09e-66	7.63e-65	0.0628134	256.18	0.214538
ENSG00000168275	COA6	388753	COA6	0.0970288	1.17334	0.240661	0.288487	0.0826947	355.771	0.101259
ENSG00000168280	KIF5C	3800	KIF5C	0.783322	4.53537	5.75e-06	1.3e-05	0.172714	337.242	0.512272
ENSG00000168282	MGAT2	4247	MGAT2	0.596736	4.43282	9.3e-06	2.05e-05	0.134618	174.576	0.255799
ENSG00000168283	BMI1	648	BMI1	0.394143	5.3765	7.59e-08	2.06e-07	0.0733086	1340.2	0.117789
ENSG00000168286	THAP11	57215	THAP11	0.258426	4.31907	1.57e-05	3.37e-05	0.0598337	783.015	0.069044
ENSG00000168288	MMADHC	27249	MMADHC	0.27664	4.11225	3.92e-05	8.08e-05	0.067272	2733.45	0.0966665
ENSG00000168291	PDHB	5162	PDHB	-1.03251	-12.9074	4.09e-38	7.31e-37	0.0799935	2123.42	0.297746
ENSG00000168297	PXK	54899	PXK	-0.972993	-12.3606	4.27e-35	6.57e-34	0.0787173	1106.03	0.261093
ENSG00000168298	H1-4	3008	H1-4	0.150781	1.24167	0.21436	0.259943	0.121435	5031.06	0.263193
ENSG00000168300	PCMTD1	115294	PCMTD1	-0.102605	-1.6838	0.0922211	0.120428	0.0609369	5556.49	0.0651274
ENSG00000168301	KCTD6	200845	KCTD6	-1.07899	-10.9854	4.49e-28	4.65e-27	0.0982208	428.541	0.321457
ENSG00000168303	MPLKIP	136647	MPLKIP	-0.559946	-7.21775	5.29e-13	2.17e-12	0.077579	831.606	0.14355
ENSG00000168306	ACOX2	8309	ACOX2	-3.095	-20.1183	5.11e-90	1.06e-87	0.15384	1396.1	2.05177
ENSG00000168309	FAM107A	11170	FAM107A	-0.873706	-5.65174	1.59e-08	4.57e-08	0.154591	934.228	0.617706
ENSG00000168310	IRF2	3660	IRF2	0.2911	5.20268	1.96e-07	5.12e-07	0.0559519	1069.17	0.0647095
ENSG00000168314	MOBP	4336	MOBP	0.104314	0.369429	0.711808	0.752488	0.282367	3.95706	0.0111047
ENSG00000168329	CX3CR1	1524	CX3CR1	2.54891	10.1985	2.01e-24	1.7e-23	0.249931	734.886	1.84945
ENSG00000168333	PPDPFL	492307	PPDPFL	8.46628	9.5837	9.36e-22	6.78e-21	0.883404	98.497	2.14241
ENSG00000168334	XIRP1	165904	XIRP1	0.572343	1.84481	0.0650651	0.0872832	0.310245	10.6127	0.0755884
ENSG00000168348	INSM2	84684	INSM2	1.02206	3.1148	0.00184069	0.00311628	0.32813	5.32761	0.0260537
ENSG00000168350	DEGS2	123099	DEGS2	-1.19561	-6.32292	2.57e-10	8.56e-10	0.189091	173.223	0.544522
ENSG00000168356	SCN11A	11280	SCN11A	-1.26239	-8.00101	1.23e-15	6.11e-15	0.157779	103.059	0.374314
ENSG00000168374	ARF4	378	ARF4	-0.0326603	-0.39418	0.693448	0.735831	0.0828563	2573.75	0.112484
ENSG00000168385	SEPTIN2	4735	SEPTIN2	-0.0327042	-0.603918	0.545898	0.596519	0.0541534	13946.4	0.052958
ENSG00000168386	FILIP1L	11259	FILIP1L	0.733584	4.46264	8.1e-06	1.8e-05	0.164383	3232.65	0.581029
ENSG00000168389	MFSD2A	84879	MFSD2A	0.307065	0.922858	0.356081	0.409768	0.332733	141.345	1.02347
ENSG00000168393	DTYMK	1841	DTYMK	0.477264	5.87601	4.2e-09	1.27e-08	0.0812225	437.603	0.128148
ENSG00000168394	TAP1	6890	TAP1	2.45863	16.908	3.93e-64	2.44e-62	0.145412	4596.52	1.36671
ENSG00000168395	ING5	84289	ING5	-0.73614	-11.0029	3.7e-28	3.84e-27	0.0669042	855.107	0.158791
ENSG00000168397	ATG4B	23192	ATG4B	-0.684637	-12.2937	9.79e-35	1.48e-33	0.0556899	1500.17	0.12786
ENSG00000168398	BDKRB2	624	BDKRB2	-1.31295	-4.6227	3.79e-06	8.71e-06	0.284022	628.449	1.69294
ENSG00000168404	MLKL	197259	MLKL	2.17306	25.0926	5.99e-139	5.36e-136	0.0866015	1050.28	0.894704
ENSG00000168405	CMAHP	NA	CMAHP	0.559279	4.0529	5.06e-05	0.00010316	0.137995	1999.17	0.428137
ENSG00000168411	RFWD3	55159	RFWD3	0.036565	0.587022	0.557189	0.607263	0.0622889	1395.03	0.0604126
ENSG00000168412	MTNR1A	4543	MTNR1A	-4.86578	-11.8239	2.94e-32	3.89e-31	0.411521	61.432	1.22601
ENSG00000168421	RHOH	399	RHOH	2.67761	12.5211	5.72e-36	9.24e-35	0.213848	279.19	1.30453
ENSG00000168427	KLHL30	377007	KLHL30	0.0136926	0.0621575	0.950437	0.959304	0.220288	35.1399	0.175388
ENSG00000168434	COG7	91949	COG7	-0.215824	-3.43726	0.00058762	0.00105897	0.0627896	1133.56	0.071137
ENSG00000168438	CDC40	51362	CDC40	0.0916428	1.60392	0.108732	0.140059	0.0571368	1753.09	0.0592898
ENSG00000168439	STIP1	10963	STIP1	-0.11063	-2.03083	0.0422722	0.0585856	0.0544753	2392.92	0.0485251
ENSG00000168447	SCNN1B	6338	SCNN1B	-5.28011	-13.9797	2.07e-44	5.12e-43	0.377697	338.5	3.95339
ENSG00000168453	HR	55806	HR	0.236971	0.950355	0.341932	0.39534	0.24935	47.7769	0.290401
ENSG00000168454	TXNDC2	84203	TXNDC2	1.33586	4.12595	3.69e-05	7.64e-05	0.323771	3.71936	0.0112016
ENSG00000168461	RAB31	11031	RAB31	1.63309	15.6519	3.23e-55	1.36e-53	0.104338	2941.56	0.672492
ENSG00000168476	REEP4	80346	REEP4	1.12963	12.8698	6.66e-38	1.18e-36	0.0877737	209.093	0.243943
ENSG00000168477	TNXB	7148	TNXB	0.0186439	0.0670537	0.946539	0.955935	0.278045	1122.3	1.16306
ENSG00000168481	LGI3	203190	LGI3	-1.84807	-5.10819	3.25e-07	8.3e-07	0.361787	5.89607	0.0438893
ENSG00000168484	SFTPC	6440	SFTPC	-3.73267	-5.7778	7.57e-09	2.24e-08	0.646035	13.0863	0.320988
ENSG00000168487	BMP1	649	BMP1	1.6363	15.254	1.55e-52	5.81e-51	0.10727	1235.07	0.634729
ENSG00000168488	ATXN2L	11273	ATXN2L	-0.0679992	-0.595384	0.551587	0.601872	0.114211	1383.05	0.201598
ENSG00000168490	PHYHIP	9796	PHYHIP	-1.55611	-6.40127	1.54e-10	5.22e-10	0.243093	138.248	0.830145
ENSG00000168491	CCDC110	256309	CCDC110	1.34888	11.5325	9.05e-31	1.1e-29	0.116964	201.268	0.382043
ENSG00000168495	POLR3D	661	POLR3D	0.279696	3.7229	0.00019694	0.0003753	0.0751285	1123.64	0.105254
ENSG00000168496	FEN1	2237	FEN1	0.839475	9.68897	3.36e-22	2.49e-21	0.0866423	513.943	0.223473
ENSG00000168497	CAVIN2	8436	CAVIN2	1.0162	5.08624	3.65e-07	9.27e-07	0.199795	4526.89	1.06999
ENSG00000168502	MTCL1	23255	MTCL1	1.75962	12.2671	1.36e-34	2.04e-33	0.143442	2410.34	0.876073
ENSG00000168505	GBX2	2637	GBX2	1.82334	4.02529	5.69e-05	0.00011538	0.452973	2.1796	0.00698308
ENSG00000168509	HJV	148738	HJV	-0.0779972	-0.349226	0.72692	0.766133	0.223343	20.2466	0.0958096
ENSG00000168517	HEXIM2	124790	HEXIM2	-0.281271	-3.43759	0.00058692	0.00105781	0.0818223	294.575	0.106291
ENSG00000168522	FNTA	2339	FNTA	0.323446	6.23303	4.58e-10	1.5e-09	0.0518923	2482.05	0.0670301
ENSG00000168528	SERINC2	347735	SERINC2	0.0586159	0.341865	0.732453	0.771148	0.171459	1649.9	0.510648
ENSG00000168530	MYL1	4632	MYL1	-0.711286	-2.69584	0.00702109	0.0109703	0.263846	12.2863	0.0646139
ENSG00000168538	TRAPPC11	60684	TRAPPC11	0.230054	4.53232	5.83e-06	1.31e-05	0.0507587	2924.23	0.0556225
ENSG00000168539	CHRM1	1128	CHRM1	-2.68814	-11.7169	1.04e-31	1.33e-30	0.229423	7.4055	0.0589378
ENSG00000168542	COL3A1	1281	COL3A1	2.34625	10.641	1.92e-26	1.82e-25	0.220492	25885.5	1.80589
ENSG00000168546	GFRA2	2675	GFRA2	1.04004	4.8682	1.13e-06	2.73e-06	0.213639	103.043	0.481089
ENSG00000168556	ING2	3622	ING2	0.00126397	0.0125259	0.990006	0.991853	0.100909	294.582	0.142642
ENSG00000168564	CDKN2AIP	55602	CDKN2AIP	-0.358808	-4.87901	1.07e-06	2.59e-06	0.0735411	868.39	0.104841
ENSG00000168566	SNRNP48	154007	SNRNP48	0.260151	5.21947	1.79e-07	4.69e-07	0.0498425	1012.13	0.0544545
ENSG00000168569	TMEM223	79064	TMEM223	-0.109448	-1.54433	0.122507	0.15619	0.0708709	461.961	0.0809044
ENSG00000168575	SLC20A2	6575	SLC20A2	-0.825546	-10.5455	5.33e-26	4.91e-25	0.0782841	1879.16	0.208697
ENSG00000168589	DYNLRB2	83657	DYNLRB2	-0.390562	-2.56347	0.0103632	0.0158175	0.152357	70.5642	0.172478
ENSG00000168591	TMUB2	79089	TMUB2	0.276281	6.09779	1.08e-09	3.41e-09	0.0453084	1476.49	0.0517601
ENSG00000168594	ADAM29	11086	ADAM29	1.3734	4.5668	4.95e-06	1.12e-05	0.300735	9.55767	0.055704
ENSG00000168610	STAT3	6774	STAT3	0.0472241	0.805226	0.420689	0.474721	0.0586471	9706.31	0.0556043
ENSG00000168612	ZSWIM1	90204	ZSWIM1	-0.275508	-4.07013	4.7e-05	9.61e-05	0.0676903	538.611	0.0820024
ENSG00000168615	ADAM9	8754	ADAM9	0.989127	9.03736	1.61e-19	1.02e-18	0.109449	9974.51	0.371902
ENSG00000168619	ADAM18	8749	ADAM18	9.85452	13.2167	7.02e-40	1.38e-38	0.745609	218.075	2.98434
ENSG00000168621	GDNF	2668	GDNF	-3.81496	-10.0719	7.36e-24	6e-23	0.378773	42.2375	0.76837
ENSG00000168630	SPINT5P	NA	SPINT5P	2.66988	4.08812	4.35e-05	8.94e-05	0.653083	1.8495	0.0118695
ENSG00000168631	MUCL3	135656	MUCL3	-0.213027	-0.873249	0.382528	0.436415	0.243947	7.52967	0.0235238
ENSG00000168634	WFDC13	164237	WFDC13	1.76209	4.88223	1.05e-06	2.55e-06	0.360919	17.3108	0.212971
ENSG00000168646	AXIN2	8313	AXIN2	-0.662037	-3.835	0.00012557	0.0002446	0.17263	105.302	0.307363
ENSG00000168653	NDUFS5	4725	NDUFS5	0.111546	1.15259	0.249079	0.297592	0.0967789	2688.41	0.181336
ENSG00000168658	VWA3B	200403	VWA3B	-0.573051	-2.62092	0.0087693	0.0135312	0.218645	9.03253	0.0316401
ENSG00000168661	ZNF30	90075	ZNF30	-0.0892918	-1.14962	0.2503	0.298891	0.0776706	230.909	0.0776678
ENSG00000168671	UGT3A2	167127	UGT3A2	-3.56292	-8.72887	2.57e-18	1.52e-17	0.408176	45.021	0.781867
ENSG00000168672	LRATD2	157638	LRATD2	-0.840529	-8.06431	7.37e-16	3.71e-15	0.104228	3828.18	0.327945
ENSG00000168675	LDLRAD4	753	LDLRAD4	1.4774	11.8911	1.32e-32	1.78e-31	0.124244	3610.29	0.675782
ENSG00000168676	KCTD19	146212	KCTD19	1.13554	5.96246	2.48e-09	7.65e-09	0.190448	39.2605	0.18859
ENSG00000168679	SLC16A4	9122	SLC16A4	-0.824191	-5.74515	9.18e-09	2.69e-08	0.143459	6238.02	0.557622
ENSG00000168685	IL7R	3575	IL7R	1.88957	6.65066	2.92e-11	1.05e-10	0.284118	1939.43	2.17413
ENSG00000168701	TMEM208	29100	TMEM208	0.0759035	0.990592	0.321885	0.374654	0.0766243	804.065	0.0934584
ENSG00000168702	LRP1B	53353	LRP1B	-3.82328	-10.4559	1.38e-25	1.24e-24	0.365656	292.989	3.10174
ENSG00000168703	WFDC12	128488	WFDC12	-0.592052	-1.23811	0.215676	0.261336	0.478191	3.09662	0.0260181
ENSG00000168710	AHCYL1	10768	AHCYL1	-0.750329	-11.3991	4.22e-30	4.93e-29	0.0658234	6538.29	0.172592
ENSG00000168724	DNAJC21	134218	DNAJC21	-0.0612429	-0.999821	0.317397	0.369935	0.0612539	2256.33	0.0609686
ENSG00000168734	PKIG	11142	PKIG	0.137937	2.31591	0.020563	0.0299728	0.0595604	1683.4	0.0634762
ENSG00000168743	NPNT	255743	NPNT	-1.48205	-7.94918	1.88e-15	9.18e-15	0.186441	2964.96	1.25183
ENSG00000168748	CA7	766	CA7	-1.93053	-6.24492	4.24e-10	1.39e-09	0.309136	2.50252	0.00950731
ENSG00000168754	FAM178B	51252	FAM178B	0.897779	2.9769	0.00291177	0.00479961	0.301582	3.6646	0.0103569
ENSG00000168758	SEMA4C	54910	SEMA4C	0.946931	10.5226	6.8e-26	6.23e-25	0.0899906	1558.07	0.297433
ENSG00000168763	CNNM3	26505	CNNM3	0.0946753	1.24112	0.21456	0.260124	0.0762819	1166.22	0.0996566
ENSG00000168765	GSTM4	2948	GSTM4	-0.881559	-9.92832	3.14e-23	2.47e-22	0.0887924	896.065	0.269985
ENSG00000168769	TET2	54790	TET2	0.136887	2.77956	0.00544327	0.00863345	0.0492477	4783.84	0.0469816
ENSG00000168772	CXXC4	80319	CXXC4	0.665441	4.37624	1.21e-05	2.63e-05	0.152058	213.524	0.346965
ENSG00000168778	TCTN2	79867	TCTN2	0.322952	3.99944	6.35e-05	0.00012802	0.0807494	1359.35	0.132457
ENSG00000168779	SHOX2	6474	SHOX2	2.56883	6.50205	7.92e-11	2.75e-10	0.395081	7.6748	0.063033
ENSG00000168781	PPIP5K1	9677	PPIP5K1	-0.275645	-3.47172	0.00051713	0.00093926	0.0793971	462.919	0.099811
ENSG00000168785	TSPAN5	10098	TSPAN5	0.0613279	0.448305	0.653933	0.699398	0.1368	521.081	0.307933
ENSG00000168792	ABHD15	116236	ABHD15	-0.473676	-4.84924	1.24e-06	2.99e-06	0.0976804	859.959	0.18699
ENSG00000168795	ZBTB5	9925	ZBTB5	-0.396578	-6.33209	2.42e-10	8.08e-10	0.0626298	1216.45	0.0939705
ENSG00000168802	CHTF8	54921	CHTF8	-0.720643	-12.0844	1.28e-33	1.82e-32	0.0596341	2308.41	0.143036
ENSG00000168803	ADAL	161823	ADAL	-0.84043	-10.7394	6.65e-27	6.47e-26	0.0782569	719.728	0.216884
ENSG00000168806	LCMT2	9836	LCMT2	-0.215812	-2.70392	0.00685276	0.0107213	0.0798145	584.735	0.0919001
ENSG00000168807	SNTB2	6645	SNTB2	-0.377279	-7.38844	1.49e-13	6.36e-13	0.0510635	3294	0.0613982
ENSG00000168811	IL12A	3592	IL12A	0.625595	3.29054	0.00099994	0.00175255	0.190119	12.672	0.0353422
ENSG00000168813	ZNF507	22847	ZNF507	-0.0520338	-0.81941	0.412552	0.46645	0.0635015	2137.25	0.0642506
ENSG00000168818	STX18	53407	STX18	-0.728968	-9.87998	5.08e-23	3.96e-22	0.0737823	1350.56	0.183503
ENSG00000168824	NSG1	27065	NSG1	-1.48108	-7.61809	2.57e-14	1.16e-13	0.194416	79.7893	0.433841
ENSG00000168826	ZBTB49	166793	ZBTB49	0.131389	2.30018	0.0214378	0.0311655	0.0571212	272.885	0.0463697
ENSG00000168827	GFM1	85476	GFM1	-0.644225	-9.91547	3.57e-23	2.8e-22	0.0649717	2990.32	0.142333
ENSG00000168843	FSTL5	56884	FSTL5	-2.24983	-4.83435	1.34e-06	3.22e-06	0.465384	3.89211	0.031354
ENSG00000168852	TPTE2P5	NA	TPTE2P5	-0.470799	-5.67895	1.36e-08	3.92e-08	0.0829025	126.218	0.0946429
ENSG00000168872	DDX19A	55308	DDX19A	-0.012815	-0.262551	0.792897	0.824781	0.0488097	1613.87	0.037076
ENSG00000168874	ATOH8	84913	ATOH8	0.421252	2.0509	0.0402771	0.0560027	0.205399	671.307	0.771338
ENSG00000168876	ANKRD49	54851	ANKRD49	0.471557	8.1061	5.23e-16	2.66e-15	0.0581731	642.815	0.0939403
ENSG00000168878	SFTPB	6439	SFTPB	-1.79753	-6.32889	2.47e-10	8.25e-10	0.28402	21.5257	0.221869
ENSG00000168883	USP39	10713	USP39	-0.226178	-5.52307	3.33e-08	9.31e-08	0.0409515	1072.13	0.0331437
ENSG00000168884	TNIP2	79155	TNIP2	-0.182912	-2.30696	0.0210569	0.0306441	0.0792869	968.55	0.109315
ENSG00000168887	C2orf68	388969	C2orf68	0.22049	3.96609	7.31e-05	0.00014623	0.0555938	1307.04	0.0659626
ENSG00000168890	TMEM150A	129303	TMEM150A	-1.06197	-10.1155	4.72e-24	3.89e-23	0.104985	829.088	0.360313
ENSG00000168894	RNF181	51255	RNF181	0.166048	1.70927	0.0874002	0.114643	0.0971455	1882.62	0.176483
ENSG00000168899	VAMP5	10791	VAMP5	1.10352	11.0072	3.53e-28	3.67e-27	0.100254	424.754	0.319725
ENSG00000168903	BTNL3	10917	BTNL3	1.51954	7.12805	1.02e-12	4.09e-12	0.213177	25.0694	0.141312
ENSG00000168904	LRRC28	123355	LRRC28	-0.915897	-11.7665	5.81e-32	7.51e-31	0.0778397	1296.11	0.239849
ENSG00000168906	MAT2A	4144	MAT2A	-0.771403	-8.99819	2.29e-19	1.45e-18	0.0857288	8910.18	0.225301
ENSG00000168907	PLA2G4F	255189	PLA2G4F	-5.79764	-8.51068	1.73e-17	9.68e-17	0.681219	313.896	4.40071
ENSG00000168913	ENHO	375704	ENHO	-1.04789	-4.46284	8.09e-06	1.79e-05	0.234805	6.23309	0.0221219
ENSG00000168916	ZNF608	57507	ZNF608	0.86886	6.87072	6.39e-12	2.41e-11	0.126458	3696.06	0.399375
ENSG00000168917	SLC35G2	80723	SLC35G2	1.87264	15.055	3.2e-51	1.12e-49	0.124387	390.119	0.679399
ENSG00000168918	INPP5D	3635	INPP5D	1.97717	17.1591	5.38e-66	3.61e-64	0.115226	1897.39	0.911611
ENSG00000168924	LETM1	3954	LETM1	-1.53432	-18.7937	8.51e-79	1.04e-76	0.0816404	2075.46	0.527285
ENSG00000168925	CTRB1	1504	CTRB1	0.200522	0.505283	0.61336	0.661197	0.396851	4.10998	0.0243321
ENSG00000168928	CTRB2	440387	CTRB2	0.0538599	0.126039	0.899701	0.916828	0.427326	3.25658	0.0204741
ENSG00000168936	TMEM129	92305	TMEM129	-0.580048	-7.52134	5.42e-14	2.39e-13	0.0771204	1659	0.165121
ENSG00000168938	PPIC	5480	PPIC	-0.165226	-1.45273	0.146298	0.183556	0.113735	738.47	0.23293
ENSG00000168939	SPRY3	10251	SPRY3	0.0925824	1.36196	0.173211	0.214008	0.0679773	319.824	0.0658738
ENSG00000168944	CEP120	153241	CEP120	0.811484	12.6029	2.04e-36	3.35e-35	0.0643887	2348.62	0.193087
ENSG00000168952	STXBP6	29091	STXBP6	0.0871023	0.347356	0.728324	0.767326	0.250758	267.018	0.84168
ENSG00000168955	TM4SF20	79853	TM4SF20	-0.943328	-3.77723	0.00015858	0.00030538	0.249741	13.6788	0.0674196
ENSG00000168958	MFF	56947	MFF	-0.239298	-3.558	0.0003737	0.00068991	0.0672565	2887.83	0.0869167
ENSG00000168959	GRM5	2915	GRM5	0.217473	0.936178	0.349181	0.402841	0.232299	126.256	0.514728
ENSG00000168961	LGALS9	3965	LGALS9	2.37721	19.0181	1.21e-80	1.61e-78	0.124997	657.669	1.05924
ENSG00000168970	JMJD7-PLA2G4B	8681	JMJD7-PLA2G4B	-0.0112387	-0.156902	0.875322	0.896372	0.0716288	299.893	0.0689311
ENSG00000168992	OR7E102P	NA	OR7E102P	-1.38836	-4.06425	4.82e-05	9.85e-05	0.341603	3.02379	0.0128675
ENSG00000168993	CPLX1	10815	CPLX1	0.116036	0.607368	0.543607	0.594323	0.191047	47.6852	0.181285
ENSG00000168994	PXDC1	221749	PXDC1	1.08435	10.5662	4.28e-26	3.97e-25	0.102625	1687.3	0.377176
ENSG00000168995	SIGLEC7	27036	SIGLEC7	3.03658	16.0672	4.33e-58	2.08e-56	0.188993	100.287	0.675387
ENSG00000169016	E2F6	1876	E2F6	-0.0095648	-0.129304	0.897117	0.914744	0.0739714	493.053	0.0771547
ENSG00000169018	FEM1B	10116	FEM1B	0.281769	6.17155	6.76e-10	2.18e-09	0.045656	4422.71	0.0540525
ENSG00000169019	COMMD8	54951	COMMD8	-0.730252	-7.50152	6.31e-14	2.77e-13	0.0973472	543.508	0.229676
ENSG00000169020	ATP5ME	521	ATP5ME	-0.56188	-5.5547	2.78e-08	7.83e-08	0.101154	2087.31	0.241063
ENSG00000169021	UQCRFS1	7386	UQCRFS1	-1.30925	-16.5785	9.97e-62	5.57e-60	0.0789728	2326.2	0.403123
ENSG00000169026	SLC49A3	84179	SLC49A3	0.46008	2.93715	0.0033124	0.00541364	0.156641	348.47	0.383617
ENSG00000169031	COL4A3	1285	COL4A3	-1.41141	-10.8338	2.38e-27	2.37e-26	0.130279	4935.17	0.724964
ENSG00000169032	MAP2K1	5604	MAP2K1	0.362135	7.26029	3.86e-13	1.6e-12	0.0498788	1738.3	0.0652612
ENSG00000169035	KLK7	5650	KLK7	-5.1341	-8.41479	3.94e-17	2.15e-16	0.610128	56.9811	1.264
ENSG00000169040	PMCHL2	5370	PMCHL2	0.449531	1.17491	0.240029	0.287816	0.382608	26.9498	0.281439
ENSG00000169045	HNRNPH1	3187	HNRNPH1	0.203395	5.5171	3.45e-08	9.61e-08	0.0368663	22225.6	0.0336883
ENSG00000169047	IRS1	3667	IRS1	-0.977986	-6.90502	5.02e-12	1.91e-11	0.141634	1043.75	0.521385
ENSG00000169057	MECP2	4204	MECP2	-0.325813	-4.78211	1.73e-06	4.13e-06	0.0681318	3054.32	0.0943551
ENSG00000169062	UPF3A	65110	UPF3A	-0.100151	-1.77525	0.075856	0.100572	0.0564151	1400.91	0.0518433
ENSG00000169064	ZBBX	79740	ZBBX	0.252735	0.818825	0.412886	0.466798	0.308656	34.7015	0.31362
ENSG00000169067	ACTBL2	345651	ACTBL2	-0.0345993	-0.0714355	0.943051	0.953165	0.484343	5.07381	0.0488982
ENSG00000169071	ROR2	4920	ROR2	0.352353	1.08571	0.277605	0.327976	0.324535	177.323	1.16033
ENSG00000169075	BRD7P3	NA	BRD7P3	0.836743	8.45795	2.72e-17	1.5e-16	0.0989297	87.0229	0.129557
ENSG00000169083	AR	367	AR	0.235551	1.8651	0.0621669	0.0836743	0.126294	2235.44	0.281891
ENSG00000169084	DHRSX	207063	DHRSX	-0.47504	-5.24639	1.55e-07	4.08e-07	0.0905461	893.055	0.174229
ENSG00000169085	VXN	254778	VXN	-0.660384	-3.46773	0.00052487	0.0009527	0.190437	288.921	0.530105
ENSG00000169087	HSPBAP1	79663	HSPBAP1	0.0317498	0.415769	0.677579	0.72122	0.0763639	594.687	0.089351
ENSG00000169093	ASMTL	8623	ASMTL	-0.487697	-5.30271	1.14e-07	3.05e-07	0.0919713	746.792	0.190016
ENSG00000169100	SLC25A6	293	SLC25A6	-0.575769	-5.28898	1.23e-07	3.27e-07	0.108862	8905.51	0.29649
ENSG00000169105	CHST14	113189	CHST14	1.33781	14.5859	3.45e-48	1.04e-46	0.0917194	485.097	0.38061
ENSG00000169116	PARM1	25849	PARM1	-1.78876	-12.3266	6.51e-35	9.95e-34	0.145114	3558.7	1.04165
ENSG00000169118	CSNK1G1	53944	CSNK1G1	0.0708316	1.6096	0.107484	0.138586	0.0440056	1562.71	0.0316886
ENSG00000169122	FAM110B	90362	FAM110B	-0.441815	-2.55618	0.0105829	0.0161323	0.172842	472.311	0.522583
ENSG00000169126	ODAD2	55130	ODAD2	-0.227716	-0.718433	0.47249	0.525508	0.316962	17.2452	0.130959
ENSG00000169129	AFAP1L2	84632	AFAP1L2	-0.899929	-7.05403	1.74e-12	6.86e-12	0.127576	1222.75	0.440374
ENSG00000169131	ZNF354A	6940	ZNF354A	0.622587	10.5029	8.37e-26	7.65e-25	0.0592775	743.738	0.122685
ENSG00000169136	ATF5	22809	ATF5	0.129078	1.2146	0.224517	0.270967	0.106271	312.962	0.145486
ENSG00000169139	UBE2V2	7336	UBE2V2	0.178691	2.64224	0.00823609	0.012753	0.0676289	1380.95	0.0810065
ENSG00000169155	ZBTB43	23099	ZBTB43	-0.336085	-5.17722	2.25e-07	5.83e-07	0.0649162	1160.09	0.0839241
ENSG00000169169	CPT1C	126129	CPT1C	1.54676	9.74327	1.97e-22	1.48e-21	0.158751	77.047	0.31445
ENSG00000169174	PCSK9	255738	PCSK9	-2.21436	-5.29596	1.18e-07	3.16e-07	0.418122	5.70052	0.0492167
ENSG00000169180	XPO6	23214	XPO6	0.298394	5.4911	3.99e-08	1.11e-07	0.0543413	3424.82	0.0599104
ENSG00000169181	GSG1L	146395	GSG1L	-2.42973	-4.65995	3.16e-06	7.33e-06	0.521406	2.56018	0.0200625
ENSG00000169184	MN1	4330	MN1	1.06443	5.05505	4.3e-07	1.09e-06	0.210567	168.923	0.595221
ENSG00000169188	APEX2	27301	APEX2	0.027541	0.469947	0.638393	0.684966	0.0586044	601.924	0.0513133
ENSG00000169189	NSMCE1	197370	NSMCE1	0.149448	2.02033	0.0433491	0.0599736	0.0739722	1455.37	0.102715
ENSG00000169193	CCDC126	90693	CCDC126	0.0207387	0.298207	0.765545	0.800459	0.0695447	361.421	0.0678558
ENSG00000169194	IL13	3596	IL13	0.395325	1.37769	0.168299	0.208504	0.286948	3.56425	0.00818561
ENSG00000169203	NPIPB12	440353	NPIPB12	-0.10891	-0.834807	0.403827	0.457943	0.130461	59.9378	0.106797
ENSG00000169213	RAB3B	5865	RAB3B	-2.40769	-6.66333	2.68e-11	9.62e-11	0.361334	114.555	1.39895
ENSG00000169214	OR6F1	343169	OR6F1	-0.133427	-0.446662	0.655119	0.700439	0.298721	3.47754	0.0096761
ENSG00000169217	CD2BP2	10421	CD2BP2	0.383669	7.49853	6.45e-14	2.83e-13	0.0511658	2371.59	0.0748929
ENSG00000169218	RSPO1	284654	RSPO1	-0.58873	-0.84872	0.396037	0.450064	0.693668	9.11403	0.156996
ENSG00000169220	RGS14	10636	RGS14	0.800948	7.49349	6.71e-14	2.93e-13	0.106886	1006.49	0.298147
ENSG00000169221	TBC1D10B	26000	TBC1D10B	0.110085	1.49813	0.134101	0.169631	0.073482	978.579	0.0861904
ENSG00000169223	LMAN2	10960	LMAN2	0.72937	8.99699	2.32e-19	1.46e-18	0.0810682	4712.49	0.216229
ENSG00000169224	GCSAML	148823	GCSAML	1.72408	6.41957	1.37e-10	4.65e-10	0.268567	15.8421	0.10759
ENSG00000169228	RAB24	53917	RAB24	0.488547	4.15139	3.3e-05	6.88e-05	0.117683	494.255	0.248909
ENSG00000169230	PRELID1	27166	PRELID1	0.139143	1.24004	0.214961	0.260575	0.112209	1534.34	0.219707
ENSG00000169231	THBS3	7059	THBS3	0.214183	3.21705	0.00129517	0.00223746	0.0665776	1337.87	0.0844083
ENSG00000169239	CA5B	11238	CA5B	0.233271	3.33784	0.00084431	0.00149375	0.0698867	609.512	0.0839225
ENSG00000169241	SLC50A1	55974	SLC50A1	0.0335226	0.452097	0.651199	0.696766	0.0741493	765.786	0.0840883
ENSG00000169242	EFNA1	1942	EFNA1	0.722415	5.02883	4.93e-07	1.24e-06	0.143655	3567.66	0.487155
ENSG00000169245	CXCL10	3627	CXCL10	3.85798	14.5848	3.51e-48	1.06e-46	0.264521	1087.72	2.89034
ENSG00000169246	NPIPB3	23117	NPIPB3	0.129688	0.867623	0.385601	0.439544	0.149475	41.4176	0.0965267
ENSG00000169247	SH3TC2	79628	SH3TC2	1.521	9.26478	1.95e-20	1.31e-19	0.16417	124.296	0.445156
ENSG00000169248	CXCL11	6373	CXCL11	4.4181	13.8024	2.46e-43	5.75e-42	0.320097	281.73	2.15879
ENSG00000169249	ZRSR2	8233	ZRSR2	0.517951	7.79865	6.26e-15	2.94e-14	0.0664155	433.389	0.108519
ENSG00000169251	NMD3	51068	NMD3	0.458058	6.47096	9.74e-11	3.35e-10	0.0707867	3023.78	0.127335
ENSG00000169252	ADRB2	154	ADRB2	1.36696	8.87218	7.17e-19	4.37e-18	0.154073	262.125	0.565057
ENSG00000169253		NA		1.26408	4.04103	5.32e-05	0.00010823	0.312812	4.48194	0.0163548
ENSG00000169255	B3GALNT1	8706	B3GALNT1	0.106954	0.893235	0.371731	0.425467	0.119738	1719.05	0.243553
ENSG00000169258	GPRIN1	114787	GPRIN1	2.00195	12.2289	2.18e-34	3.23e-33	0.163706	113.267	0.501663
ENSG00000169282	KCNAB1	7881	KCNAB1	0.725163	5.5155	3.48e-08	9.7e-08	0.131477	913.567	0.369913
ENSG00000169288	MRPL1	65008	MRPL1	-0.151863	-2.18326	0.0290165	0.0413374	0.0695577	699.729	0.0837603
ENSG00000169291	SHE	126669	SHE	0.910091	7.17445	7.26e-13	2.95e-12	0.126852	1365.16	0.422401
ENSG00000169299	PGM2	55276	PGM2	0.59193	9.02323	1.83e-19	1.16e-18	0.0656007	1558.55	0.138996
ENSG00000169302	STK32A	202374	STK32A	-2.32178	-7.09968	1.25e-12	5e-12	0.327026	315.64	2.25756
ENSG00000169306	IL1RAPL1	11141	IL1RAPL1	0.950584	4.07795	4.54e-05	9.32e-05	0.233104	31.5352	0.195689
ENSG00000169313	P2RY12	64805	P2RY12	2.05971	9.07092	1.18e-19	7.57e-19	0.227068	124.519	0.777481
ENSG00000169314	C22orf15	150248	C22orf15	-1.75197	-11.6597	2.05e-31	2.57e-30	0.150259	42.7611	0.254317
ENSG00000169330	MINAR1	23251	MINAR1	0.851801	4.66036	3.16e-06	7.32e-06	0.182776	101.046	0.335346
ENSG00000169340	PDILT	204474	PDILT	-3.13451	-8.08219	6.36e-16	3.22e-15	0.387829	3.83537	0.0364911
ENSG00000169344	UMOD	7369	UMOD	-5.90025	-6.05497	1.4e-09	4.41e-09	0.974448	43325.8	26.3191
ENSG00000169347	GP2	2813	GP2	-6.04712	-8.0359	9.29e-16	4.64e-15	0.752513	740.742	6.87996
ENSG00000169359	SLC33A1	9197	SLC33A1	0.197857	2.4931	0.0126632	0.0190985	0.0793615	3091.05	0.122172
ENSG00000169371	SNUPN	10073	SNUPN	0.0722652	1.31192	0.189548	0.232501	0.0550837	552.024	0.0492868
ENSG00000169372	CRADD	8738	CRADD	-0.100541	-0.954825	0.339666	0.393089	0.105298	1092.15	0.189336
ENSG00000169375	SIN3A	25942	SIN3A	-0.0100695	-0.195928	0.844667	0.86983	0.0513937	2629.57	0.0414542
ENSG00000169379	ARL13B	200894	ARL13B	0.221403	3.0574	0.00223269	0.003737	0.0724154	769.018	0.089302
ENSG00000169385	RNASE2	6036	RNASE2	3.2699	15.076	2.33e-51	8.18e-50	0.216895	35.0793	0.250846
ENSG00000169397	RNASE3	6037	RNASE3	3.13785	10.0466	9.51e-24	7.72e-23	0.312331	11.4671	0.0739704
ENSG00000169398	PTK2	5747	PTK2	0.00183218	0.0350969	0.972003	0.976721	0.0522036	8073.13	0.0480299
ENSG00000169402	RSPH10B2	728194	RSPH10B2	0.196939	0.876106	0.380973	0.434877	0.224789	5.47136	0.0114917
ENSG00000169403	PTAFR	5724	PTAFR	2.53346	15.3551	3.28e-53	1.26e-51	0.164992	846.049	1.3819
ENSG00000169410	PTPN9	5780	PTPN9	0.327736	5.01686	5.25e-07	1.31e-06	0.065327	1959.05	0.0904032
ENSG00000169413	RNASE6	6039	RNASE6	2.15305	15.764	5.5e-56	2.41e-54	0.13658	646.508	1.00715
ENSG00000169418	NPR1	4881	NPR1	-0.135146	-0.981484	0.326354	0.379362	0.137696	1620.16	0.307755
ENSG00000169427	KCNK9	51305	KCNK9	5.76995	15.5071	3.1e-54	1.25e-52	0.372084	107.747	1.35884
ENSG00000169429	CXCL8	3576	CXCL8	1.97164	5.37798	7.53e-08	2.04e-07	0.366614	321.094	2.37768
ENSG00000169432	SCN9A	6335	SCN9A	0.490292	2.25316	0.0242493	0.0349872	0.217603	1769.97	1.0691
ENSG00000169435	RASSF6	166824	RASSF6	1.51203	10.6537	1.68e-26	1.59e-25	0.141926	2593.97	0.728244
ENSG00000169436	COL22A1	169044	COL22A1	-0.917007	-2.74904	0.00597708	0.00942043	0.333574	149.601	1.08875
ENSG00000169439	SDC2	6383	SDC2	0.529226	6.09025	1.13e-09	3.57e-09	0.0868972	4593.14	0.189734
ENSG00000169442	CD52	1043	CD52	2.71279	13.3464	1.24e-40	2.56e-39	0.20326	499.121	1.52535
ENSG00000169446	MMGT1	93380	MMGT1	0.083206	1.62029	0.10517	0.135886	0.0513526	1364.28	0.0437147
ENSG00000169490	TM2D2	83877	TM2D2	-0.139833	-1.97457	0.0483172	0.0662355	0.0708169	1440.19	0.0816949
ENSG00000169495	HTRA4	203100	HTRA4	2.69787	10.0458	9.59e-24	7.78e-23	0.268558	108.728	0.899864
ENSG00000169499	PLEKHA2	59339	PLEKHA2	1.2746	12.3027	8.76e-35	1.33e-33	0.103603	6712.14	0.470077
ENSG00000169504	CLIC4	25932	CLIC4	-0.0964129	-0.951407	0.341398	0.394825	0.101337	21823.1	0.190787
ENSG00000169507	SLC38A11	151258	SLC38A11	-1.30392	-6.14756	7.87e-10	2.53e-09	0.212104	580.211	1.06452
ENSG00000169508	GPR183	1880	GPR183	1.51967	8.7847	1.57e-18	9.37e-18	0.172991	982.845	0.759867
ENSG00000169515	CCDC8	83987	CCDC8	-0.248318	-0.743106	0.457418	0.510345	0.334162	750.273	2.35764
ENSG00000169519	METTL15	196074	METTL15	0.288807	5.18453	2.17e-07	5.62e-07	0.0557056	1162.17	0.0692674
ENSG00000169550	MUC15	143662	MUC15	-4.18021	-12.5391	4.56e-36	7.41e-35	0.333375	335.713	3.06708
ENSG00000169551	CT55	54967	CT55	0.491939	1.49323	0.135377	0.171094	0.329446	6.59753	0.031379
ENSG00000169554	ZEB2	9839	ZEB2	1.10962	12.9915	1.37e-38	2.5e-37	0.085411	8780.67	0.35394
ENSG00000169562	GJB1	2705	GJB1	-2.36541	-10.0963	5.74e-24	4.71e-23	0.234285	852.913	2.06255
ENSG00000169564	PCBP1	5093	PCBP1	0.0231304	0.175277	0.860862	0.883821	0.131965	1615.8	0.272042
ENSG00000169567	HINT1	3094	HINT1	0.504792	4.69277	2.7e-06	6.29e-06	0.107568	6400.22	0.268533
ENSG00000169570	DTWD2	285605	DTWD2	-0.729839	-9.11699	7.72e-20	5.01e-19	0.0800526	740.917	0.19201
ENSG00000169583	CLIC3	9022	CLIC3	0.819727	4.11799	3.82e-05	7.9e-05	0.19906	25.2677	0.113565
ENSG00000169592	INO80E	283899	INO80E	0.289056	4.23279	2.31e-05	4.88e-05	0.0682897	1839.6	0.0976489
ENSG00000169594	BNC1	646	BNC1	-0.833129	-2.70276	0.00687658	0.0107562	0.308251	10.8906	0.0760754
ENSG00000169598	DFFB	1677	DFFB	-0.485953	-8.34313	7.23e-17	3.89e-16	0.0582459	282.107	0.076127
ENSG00000169599	NFU1	27247	NFU1	0.245395	3.24982	0.00115478	0.00200762	0.0755103	955.789	0.109723
ENSG00000169604	ANTXR1	84168	ANTXR1	1.18419	5.7139	1.1e-08	3.22e-08	0.207247	2217.71	0.974924
ENSG00000169607	CKAP2L	150468	CKAP2L	2.38177	13.866	1.02e-43	2.43e-42	0.171771	95.4283	0.532372
ENSG00000169609	C15orf40	123207	C15orf40	-0.400232	-7.24885	4.2e-13	1.74e-12	0.0552131	903.73	0.0773604
ENSG00000169612	RAMAC	83640	RAMAC	0.433775	6.91153	4.79e-12	1.83e-11	0.062761	346.686	0.0867775
ENSG00000169618	PROKR1	10887	PROKR1	1.02496	3.43626	0.00058981	0.00106265	0.298278	3.9463	0.0106467
ENSG00000169621	APLF	200558	APLF	0.643418	5.92548	3.11e-09	9.5e-09	0.108585	914.014	0.262764
ENSG00000169627	BOLA2B	552900	BOLA2B	0.114272	0.585332	0.558325	0.608297	0.195227	10.2504	0.0249122
ENSG00000169629	RGPD8	727851	RGPD8	0.39132	3.58529	0.0003367	0.00062443	0.109146	187.016	0.16339
ENSG00000169635	HIC2	23119	HIC2	-0.0562299	-0.640563	0.521806	0.573711	0.0877819	367.957	0.11162
ENSG00000169641	LUZP1	7798	LUZP1	0.150485	2.78615	0.00533388	0.00846894	0.0540117	3496.34	0.0508796
ENSG00000169660	HEXD	284004	HEXD	-0.0461788	-0.588172	0.556417	0.606532	0.0785124	804.65	0.103788
ENSG00000169676	DRD5	1816	DRD5	-1.70188	-9.38237	6.45e-21	4.46e-20	0.181391	56.9856	0.359312
ENSG00000169679	BUB1	699	BUB1	3.28066	17.6632	8.05e-70	6.57e-68	0.185734	243.328	1.28927
ENSG00000169682	SPNS1	83985	SPNS1	-0.0856339	-0.894838	0.370874	0.424635	0.0956976	104.397	0.0844301
ENSG00000169683	LRRC45	201255	LRRC45	0.183153	1.98142	0.0475442	0.0652457	0.0924353	461.368	0.131454
ENSG00000169684	CHRNA5	1138	CHRNA5	1.76668	7.00089	2.54e-12	9.93e-12	0.252351	17.2883	0.113568
ENSG00000169689	CENPX	201254	CENPX	0.13571	1.53502	0.124779	0.158877	0.0884093	456.59	0.122117
ENSG00000169692	AGPAT2	10555	AGPAT2	-0.437255	-5.11025	3.22e-07	8.21e-07	0.0855643	807.087	0.151097
ENSG00000169696	ASPSCR1	79058	ASPSCR1	-1.05853	-13.4533	2.94e-41	6.24e-40	0.0786813	743.723	0.277029
ENSG00000169704	GP9	2815	GP9	1.46836	3.87849	0.00010511	0.00020664	0.37859	3.2958	0.0113038
ENSG00000169710	FASN	2194	FASN	-0.765893	-4.47746	7.55e-06	1.68e-05	0.171055	930.425	0.551622
ENSG00000169714	CNBP	7555	CNBP	0.180027	2.38404	0.0171236	0.0252982	0.0755133	9636.67	0.111655
ENSG00000169715	MT1E	4493	MT1E	-1.3535	-3.80617	0.00014113	0.00027341	0.355607	2017.67	3.52797
ENSG00000169718	DUS1L	64118	DUS1L	-0.648626	-9.73939	2.05e-22	1.54e-21	0.0665982	1516.44	0.141631
ENSG00000169727	GPS1	2873	GPS1	-1.16274	-15.3732	2.48e-53	9.57e-52	0.075634	2262.85	0.332037
ENSG00000169733	RFNG	5986	RFNG	-0.246859	-2.64991	0.00805123	0.0124829	0.0931573	723.902	0.149994
ENSG00000169738	DCXR	51181	DCXR	-3.34146	-17.8786	1.73e-71	1.53e-69	0.186897	1764.51	2.52687
ENSG00000169740	ZNF32	7580	ZNF32	0.0645264	0.956977	0.338579	0.391906	0.0674273	728.224	0.0737581
ENSG00000169744	LDB2	9079	LDB2	1.06817	8.50508	1.81e-17	1.01e-16	0.125592	3423.01	0.476337
ENSG00000169750	RAC3	5881	RAC3	-1.52118	-7.22686	4.94e-13	2.03e-12	0.210489	96.1509	0.572452
ENSG00000169752	NRG4	145957	NRG4	-0.620174	-5.20555	1.93e-07	5.04e-07	0.119137	54.2589	0.103966
ENSG00000169756	LIMS1	3987	LIMS1	0.728875	11.5383	8.46e-31	1.03e-29	0.06317	2968.61	0.161149
ENSG00000169758	TMEM266	123591	TMEM266	-0.59941	-5.51769	3.43e-08	9.59e-08	0.108634	157.535	0.173663
ENSG00000169760	NLGN1	22871	NLGN1	1.76914	11.8595	1.92e-32	2.57e-31	0.149175	2818.88	0.905499
ENSG00000169762	TAPT1	202018	TAPT1	-0.311387	-4.87222	1.1e-06	2.68e-06	0.0639109	1893.15	0.0877013
ENSG00000169764	UGP2	7360	UGP2	-0.134172	-1.89705	0.0578214	0.0782135	0.0707267	4212.73	0.0850141
ENSG00000169783	LINGO1	84894	LINGO1	1.55285	8.97263	2.9e-19	1.81e-18	0.173065	97.2991	0.397221
ENSG00000169813	HNRNPF	3185	HNRNPF	0.139899	2.2793	0.0226491	0.0328106	0.0613778	6180.67	0.0683303
ENSG00000169814	BTD	686	BTD	-1.47398	-15.3017	7.44e-53	2.85e-51	0.0963279	1198.3	0.536615
ENSG00000169826	CSGALNACT2	55454	CSGALNACT2	0.609059	8.65312	5.01e-18	2.9e-17	0.0703861	1334.3	0.149551
ENSG00000169836	TACR3	6870	TACR3	-3.96462	-9.3472	9e-21	6.15e-20	0.424151	10.6129	0.165422
ENSG00000169851	PCDH7	5099	PCDH7	-0.478922	-1.78934	0.0735602	0.0977383	0.267653	449.395	1.20916
ENSG00000169855	ROBO1	6091	ROBO1	0.686024	4.70711	2.51e-06	5.88e-06	0.145742	1367.02	0.453863
ENSG00000169856	ONECUT1	3175	ONECUT1	0.860824	2.06105	0.0392982	0.0547457	0.417663	3.66374	0.023088
ENSG00000169857	AVEN	57099	AVEN	-0.0024648	-0.0342518	0.972676	0.977261	0.0719612	307.623	0.0694599
ENSG00000169860	P2RY1	5028	P2RY1	2.39789	19.7792	4.5e-87	7.98e-85	0.121233	772.945	1.09659
ENSG00000169862	CTNND2	1501	CTNND2	-1.79123	-7.16842	7.59e-13	3.08e-12	0.249878	15.8482	0.120206
ENSG00000169871	TRIM56	81844	TRIM56	0.837537	12.8043	1.55e-37	2.7e-36	0.0654108	4045.44	0.202837
ENSG00000169876	MUC17	140453	MUC17	4.75441	5.68501	1.31e-08	3.79e-08	0.836306	16.3588	2.06926
ENSG00000169877	AHSP	51327	AHSP	2.79916	4.1575	3.22e-05	6.7e-05	0.673278	4.46804	0.257409
ENSG00000169884	WNT10B	7480	WNT10B	2.06598	7.18237	6.85e-13	2.79e-12	0.287646	12.6445	0.0812873
ENSG00000169885	CALML6	163688	CALML6	-1.36952	-7.59837	3e-14	1.35e-13	0.180239	9.35643	0.0356947
ENSG00000169891	REPS2	9185	REPS2	0.0200916	0.0793755	0.936734	0.947957	0.253121	4479.13	1.30947
ENSG00000169894	MUC3A	4584	MUC3A	1.8032	5.15891	2.48e-07	6.41e-07	0.349531	63.5802	1.03662
ENSG00000169895	SYAP1	94056	SYAP1	-0.12992	-1.69291	0.0904735	0.118357	0.076744	2990.91	0.0931038
ENSG00000169896	ITGAM	3684	ITGAM	2.33262	17.8036	6.63e-71	5.65e-69	0.13102	1175.28	1.1727
ENSG00000169902	TPST1	8460	TPST1	0.00676265	0.0600585	0.952109	0.960748	0.112601	1091.28	0.214744
ENSG00000169903	TM4SF4	7104	TM4SF4	0.172869	0.606551	0.544149	0.594807	0.285003	20.9995	0.163264
ENSG00000169905	TOR1AIP2	163590	TOR1AIP2	0.0585664	1.25071	0.211041	0.256327	0.0468266	6765.54	0.0383891
ENSG00000169906	S100G	795	S100G	0.77508	3.54532	0.00039214	0.00072229	0.218621	8.25676	0.0216791
ENSG00000169908	TM4SF1	4071	TM4SF1	0.884312	6.30848	2.82e-10	9.38e-10	0.140178	3525.17	0.465908
ENSG00000169914	OTUD3	23252	OTUD3	0.07247	0.87502	0.381563	0.43544	0.082821	1418.44	0.124565
ENSG00000169918	OTUD7A	161725	OTUD7A	-0.0699026	-0.453962	0.649856	0.695495	0.153983	355.957	0.361588
ENSG00000169919	GUSB	2990	GUSB	0.187675	2.22155	0.0263134	0.0377387	0.084479	1880.09	0.122547
ENSG00000169925	BRD3	8019	BRD3	-0.407243	-5.3381	9.39e-08	2.53e-07	0.0762898	655.374	0.116735
ENSG00000169926	KLF13	51621	KLF13	-0.0376933	-0.523738	0.600461	0.64888	0.0719698	5335.15	0.0920948
ENSG00000169933	FRMPD4	9758	FRMPD4	-1.25375	-3.58707	0.00033442	0.00062046	0.349518	7.81421	0.0553116
ENSG00000169946	ZFPM2	23414	ZFPM2	0.748555	4.49398	6.99e-06	1.56e-05	0.166568	390.712	0.481516
ENSG00000169951	ZNF764	92595	ZNF764	0.16421	2.48683	0.0128887	0.0194051	0.0660319	318.63	0.0676516
ENSG00000169955	ZNF747	65988	ZNF747	0.200381	3.08153	0.00205943	0.00346271	0.0650266	531.315	0.0739236
ENSG00000169957	ZNF768	79724	ZNF768	0.470193	4.81124	1.5e-06	3.59e-06	0.0977281	1356.05	0.195559
ENSG00000169962	TAS1R3	83756	TAS1R3	-0.283572	-2.88383	0.00392868	0.00635675	0.0983316	85.505	0.0877726
ENSG00000169964	TMEM42	131616	TMEM42	-0.474026	-6.30677	2.85e-10	9.48e-10	0.0751615	392.83	0.114364
ENSG00000169967	MAP3K2	10746	MAP3K2	0.284931	5.40995	6.3e-08	1.72e-07	0.0526679	7136.16	0.0646108
ENSG00000169972	PUSL1	126789	PUSL1	-0.391458	-4.18472	2.86e-05	5.98e-05	0.0935447	185.03	0.121356
ENSG00000169976	SF3B5	83443	SF3B5	-0.270826	-3.44354	0.00057415	0.00103651	0.0786476	1362.8	0.120328
ENSG00000169981	ZNF35	7584	ZNF35	-0.260385	-3.64489	0.0002675	0.0005019	0.0714383	423.179	0.086707
ENSG00000169989	TIGD4	201798	TIGD4	-0.338188	-2.14108	0.0322677	0.0456297	0.157952	80.0303	0.196319
ENSG00000169991	IFFO2	126917	IFFO2	0.47891	3.82727	0.00012957	0.00025213	0.125131	1023.19	0.286722
ENSG00000169992	NLGN2	57555	NLGN2	-0.338629	-2.27169	0.023105	0.0334331	0.149065	196.805	0.25858
ENSG00000169994	MYO7B	4648	MYO7B	-1.89196	-7.97366	1.54e-15	7.57e-15	0.237276	1749.2	1.81918
ENSG00000170004	CHD3	1107	CHD3	-0.595007	-4.74321	2.1e-06	4.96e-06	0.125444	3747.51	0.372868
ENSG00000170006	TMEM154	201799	TMEM154	1.82153	12.4725	1.05e-35	1.68e-34	0.146043	311.138	0.707127
ENSG00000170011	MYRIP	25924	MYRIP	-0.73429	-5.50596	3.67e-08	1.02e-07	0.133363	497.843	0.380194
ENSG00000170017	ALCAM	214	ALCAM	0.202323	2.25661	0.0240327	0.0346942	0.0896581	3444.83	0.148131
ENSG00000170027	YWHAG	7532	YWHAG	0.41794	4.82027	1.43e-06	3.44e-06	0.0867048	6094	0.142256
ENSG00000170035	UBE2E3	10477	UBE2E3	0.0616695	0.915575	0.35989	0.41358	0.067356	1293.31	0.0739387
ENSG00000170037	CNTROB	116840	CNTROB	0.429124	7.84752	4.24e-15	2.02e-14	0.0546828	1086.3	0.0824961
ENSG00000170043	TRAPPC1	58485	TRAPPC1	-0.0837686	-1.25362	0.209978	0.255166	0.0668211	654.571	0.0702117
ENSG00000170044	ZPLD1	131368	ZPLD1	0.202899	0.448617	0.653708	0.699211	0.452277	21.3054	0.304584
ENSG00000170049	KCNAB3	9196	KCNAB3	-0.327954	-3.0175	0.00254866	0.00423441	0.108684	67.7865	0.0894177
ENSG00000170074	FAM153A	285596	FAM153A	1.88477	5.45301	4.95e-08	1.36e-07	0.345639	293.751	1.89
ENSG00000170075	GPR37L1	9283	GPR37L1	-0.049382	-0.27194	0.785668	0.818346	0.181592	34.3909	0.120487
ENSG00000170085	SIMC1	375484	SIMC1	-0.0570905	-0.402976	0.686966	0.730019	0.141672	273.387	0.278337
ENSG00000170088	TMEM192	201931	TMEM192	-1.07839	-11.2214	3.2e-29	3.55e-28	0.0961011	2121.14	0.37046
ENSG00000170089		NA		0.0907986	0.639076	0.522774	0.574616	0.142078	184.546	0.252072
ENSG00000170091	NSG2	51617	NSG2	-1.5492	-6.35813	2.04e-10	6.86e-10	0.243656	13.0469	0.0811411
ENSG00000170092	SPDYE5	442590	SPDYE5	-0.495573	-3.38854	0.00070266	0.00125467	0.14625	104.927	0.206724
ENSG00000170099	SERPINA6	866	SERPINA6	-1.32853	-3.91804	8.93e-05	0.00017693	0.339081	847.992	2.62734
ENSG00000170100	ZNF778	197320	ZNF778	-0.579827	-9.75701	1.72e-22	1.3e-21	0.0594267	947.789	0.111231
ENSG00000170113	NIPA1	123606	NIPA1	0.0633289	0.789667	0.429722	0.483618	0.0801969	1632.8	0.108306
ENSG00000170122	FOXD4	2298	FOXD4	-0.0089044	-0.048724	0.961139	0.96795	0.182752	26.3358	0.0895358
ENSG00000170142	UBE2E1	7324	UBE2E1	0.0166196	0.29057	0.77138	0.805783	0.0571965	1672.1	0.0554775
ENSG00000170144	HNRNPA3	220988	HNRNPA3	0.0895413	1.51719	0.12922	0.164071	0.059018	5112.64	0.0606568
ENSG00000170145	SIK2	23235	SIK2	-0.608484	-7.27515	3.46e-13	1.44e-12	0.0836387	5792.36	0.173021
ENSG00000170153	RNF150	57484	RNF150	-2.72063	-13.5509	7.82e-42	1.7e-40	0.200771	1030.8	2.09217
ENSG00000170160	CCDC144A	9720	CCDC144A	0.475424	1.19996	0.230156	0.277193	0.396201	697.323	3.16578
ENSG00000170161		NA		-0.30935	-2.76029	0.00577493	0.00912191	0.112071	103.016	0.125459
ENSG00000170166	HOXD4	3233	HOXD4	-0.914543	-7.06759	1.58e-12	6.25e-12	0.1294	188.856	0.318567
ENSG00000170175	CHRNB1	1140	CHRNB1	0.628627	6.57442	4.88e-11	1.72e-10	0.0956171	394.135	0.189952
ENSG00000170180	GYPA	2993	GYPA	-1.2442	-4.75711	1.96e-06	4.65e-06	0.261546	59.1704	0.438207
ENSG00000170185	USP38	84640	USP38	-0.165022	-2.47778	0.0132202	0.0198799	0.0666009	2304.01	0.0777079
ENSG00000170190	SLC16A5	9121	SLC16A5	-1.98638	-10.493	9.31e-26	8.47e-25	0.189306	451.598	1.1333
ENSG00000170191	NANP	140838	NANP	-0.502764	-7.01616	2.28e-12	8.93e-12	0.0716579	370.289	0.106739
ENSG00000170209	ANKK1	255239	ANKK1	-0.011765	-0.0771324	0.938518	0.949544	0.152529	40.9794	0.101169
ENSG00000170214	ADRA1B	147	ADRA1B	0.0146657	0.0957921	0.923686	0.936924	0.153099	209.466	0.304077
ENSG00000170222	ADPRM	56985	ADPRM	0.264652	3.47345	0.00051381	0.00093342	0.0761929	328.878	0.0947778
ENSG00000170231	FABP6	2172	FABP6	7.78682	22.6724	8.39e-114	4.23e-111	0.343449	423.734	3.13918
ENSG00000170234	PWWP2A	114825	PWWP2A	0.850385	13.1456	1.8e-39	3.47e-38	0.0646899	1867.23	0.198531
ENSG00000170236	USP50	373509	USP50	-1.39811	-12.6973	6.12e-37	1.03e-35	0.110111	37.574	0.139307
ENSG00000170242	USP47	55031	USP47	0.0858223	1.81586	0.0693919	0.0926053	0.0472627	5625.23	0.0402837
ENSG00000170248	PDCD6IP	10015	PDCD6IP	-0.402372	-10.8483	2.03e-27	2.03e-26	0.0370908	5902.79	0.0476833
ENSG00000170260	ZNF212	7988	ZNF212	-0.23746	-3.43769	0.0005867	0.00105752	0.0690753	335.93	0.0709786
ENSG00000170262	MRAP	56246	MRAP	0.551529	2.18435	0.0289367	0.0412336	0.252491	8.40853	0.029394
ENSG00000170264	FAM161A	84140	FAM161A	-0.229716	-2.20497	0.0274561	0.039277	0.104181	322.849	0.168378
ENSG00000170265	ZNF282	8427	ZNF282	0.329031	5.6972	1.22e-08	3.54e-08	0.057753	880.899	0.0727325
ENSG00000170266	GLB1	2720	GLB1	-0.683444	-8.19107	2.59e-16	1.35e-15	0.0834377	2387.51	0.197546
ENSG00000170270	GON7	84520	GON7	-0.18371	-2.04885	0.0404769	0.0562542	0.0896651	315.308	0.118372
ENSG00000170271	FAXDC2	10826	FAXDC2	-0.49277	-2.94756	0.00320291	0.00524835	0.167179	1634.73	0.613569
ENSG00000170275	CRTAP	10491	CRTAP	0.0258323	0.394727	0.693044	0.735452	0.0654433	4736.47	0.0733967
ENSG00000170276	HSPB2	3316	HSPB2	1.35763	10.0882	6.23e-24	5.1e-23	0.134575	102.508	0.297864
ENSG00000170289	CNGB3	54714	CNGB3	-0.502131	-4.23621	2.27e-05	4.81e-05	0.118533	39.4327	0.0701721
ENSG00000170290	SLN	6588	SLN	2.58925	4.05101	5.1e-05	0.00010394	0.639163	8.77091	0.384635
ENSG00000170291	ELP5	23587	ELP5	-0.185387	-3.20821	0.00133564	0.00230204	0.057785	897.369	0.05814
ENSG00000170293	CMTM8	152189	CMTM8	-0.404383	-3.19692	0.00138904	0.00238856	0.126492	104.578	0.166989
ENSG00000170296	GABARAP	11337	GABARAP	0.600325	8.22662	1.93e-16	1.01e-15	0.0729735	992.119	0.154397
ENSG00000170310	STX8	9482	STX8	0.218882	4.5854	4.53e-06	1.03e-05	0.0477345	899.604	0.0470668
ENSG00000170312	CDK1	983	CDK1	1.77981	12.1439	6.18e-34	8.94e-33	0.14656	265	0.614872
ENSG00000170315	UBB	7314	UBB	-0.679552	-8.03274	9.53e-16	4.76e-15	0.0845978	12400.9	0.217249
ENSG00000170322	NFRKB	4798	NFRKB	-0.191461	-4.14149	3.45e-05	7.17e-05	0.0462299	1922.36	0.0400885
ENSG00000170323	FABP4	2167	FABP4	1.98967	5.00517	5.58e-07	1.39e-06	0.397523	448.678	2.26537
ENSG00000170324	FRMPD2	143162	FRMPD2	0.167215	0.814175	0.415545	0.469492	0.20538	146.894	0.462309
ENSG00000170325	PRDM10	56980	PRDM10	-0.0211724	-0.541252	0.588334	0.637289	0.0391174	701.322	0.0239972
ENSG00000170340	B3GNT2	10678	B3GNT2	0.0403022	0.592678	0.553397	0.603571	0.0680002	2150.38	0.077161
ENSG00000170345	FOS	2353	FOS	0.791707	2.71667	0.0065942	0.0103407	0.291425	20623	1.99383
ENSG00000170348	TMED10	10972	TMED10	0.380735	6.62297	3.52e-11	1.26e-10	0.0574871	10081.5	0.0875149
ENSG00000170356	OR2A20P	401428	OR2A20P	0.175433	0.666949	0.504805	0.556985	0.263038	23.6906	0.115206
ENSG00000170364	SETMAR	6419	SETMAR	-0.60655	-9.91081	3.74e-23	2.93e-22	0.0612008	621.738	0.11363
ENSG00000170365	SMAD1	4086	SMAD1	0.0943123	0.821708	0.411243	0.46519	0.114776	871.064	0.225029
ENSG00000170367	CST5	1473	CST5	-3.2467	-7.00313	2.5e-12	9.78e-12	0.463607	1.88226	0.010376
ENSG00000170370	EMX2	2018	EMX2	-0.597851	-3.52909	0.000417	0.00076609	0.169407	1023.38	0.639062
ENSG00000170373	CST1	1469	CST1	3.22163	4.44248	8.89e-06	1.96e-05	0.725188	2.06867	0.0456311
ENSG00000170374	SP7	121340	SP7	-0.589125	-3.04614	0.00231801	0.00387185	0.193401	7.82557	0.0181407
ENSG00000170379	TCAF2	285966	TCAF2	2.31427	19.9708	9.89e-89	1.91e-86	0.115883	700.768	0.994461
ENSG00000170381	SEMA3E	9723	SEMA3E	-1.32918	-2.6136	0.00895947	0.0138015	0.508565	19.4656	0.51347
ENSG00000170382	LRRN2	10446	LRRN2	-2.06085	-9.77512	1.44e-22	1.09e-21	0.210826	212.758	1.09262
ENSG00000170385	SLC30A1	7779	SLC30A1	-0.0976685	-1.03611	0.300151	0.351711	0.0942646	3595.1	0.151843
ENSG00000170390	DCLK2	166614	DCLK2	0.652397	5.61283	1.99e-08	5.67e-08	0.116233	569.423	0.266203
ENSG00000170396	ZNF804A	91752	ZNF804A	-0.0895433	-0.50494	0.613601	0.661398	0.177335	41.9728	0.136845
ENSG00000170409		NA		0.956251	5.9797	2.24e-09	6.91e-09	0.159916	37.3771	0.126072
ENSG00000170412	GPRC5C	55890	GPRC5C	-0.753246	-8.13509	4.12e-16	2.11e-15	0.0925923	3547.57	0.261024
ENSG00000170417	TMEM182	130827	TMEM182	0.593993	5.42076	5.93e-08	1.62e-07	0.109577	212.561	0.190306
ENSG00000170419	VSTM2A	222008	VSTM2A	0.971271	1.58706	0.1125	0.144507	0.611996	1.76635	0.0384005
ENSG00000170421	KRT8	3856	KRT8	0.370255	2.15248	0.0313593	0.0444364	0.172013	8530.48	0.568072
ENSG00000170425	ADORA2B	136	ADORA2B	0.718435	3.7028	0.00021323	0.00040504	0.194025	114.047	0.388643
ENSG00000170430	MGMT	4255	MGMT	-0.330196	-4.13107	3.61e-05	7.48e-05	0.0799299	997.139	0.122367
ENSG00000170439	METTL7B	196410	METTL7B	-0.845309	-5.74439	9.23e-09	2.71e-08	0.147154	815.03	0.505187
ENSG00000170442	KRT86	3892	KRT86	1.9719	7.01712	2.26e-12	8.87e-12	0.281013	47.8183	0.468256
ENSG00000170445	HARS1	3035	HARS1	0.387851	6.59954	4.12e-11	1.46e-10	0.0587693	2315.91	0.0898858
ENSG00000170448	NFXL1	152518	NFXL1	0.124008	1.97182	0.0486301	0.0666338	0.0628899	1037.88	0.0710389
ENSG00000170456	DENND5B	160518	DENND5B	-0.677134	-6.75496	1.43e-11	5.24e-11	0.100242	2717.6	0.252467
ENSG00000170458	CD14	929	CD14	2.03123	11.6898	1.44e-31	1.81e-30	0.17376	3072.91	1.18463
ENSG00000170464	DNAJC18	202052	DNAJC18	0.369789	4.03889	5.37e-05	0.00010918	0.0915571	754.112	0.161037
ENSG00000170468	RIOX1	79697	RIOX1	-0.400913	-5.51975	3.39e-08	9.48e-08	0.0726324	325.998	0.097549
ENSG00000170469	SPATA24	202051	SPATA24	-0.506467	-4.33785	1.44e-05	3.11e-05	0.116755	149.087	0.180575
ENSG00000170471	RALGAPB	57148	RALGAPB	-0.0963219	-2.1641	0.030457	0.0432415	0.0445091	5379.74	0.0299228
ENSG00000170473	PYM1	84305	PYM1	0.326222	6.09239	1.11e-09	3.52e-09	0.0535459	540.484	0.0646473
ENSG00000170476	MZB1	51237	MZB1	1.04283	3.85213	0.0001171	0.00022905	0.270716	132.724	0.790428
ENSG00000170482	SLC23A1	9963	SLC23A1	-2.62352	-9.7963	1.17e-22	8.9e-22	0.267807	1180.53	2.63989
ENSG00000170485	NPAS2	4862	NPAS2	-0.564164	-3.59971	0.00031857	0.00059216	0.156725	545.856	0.403649
ENSG00000170486	KRT72	140807	KRT72	2.1752	5.77219	7.82e-09	2.31e-08	0.376841	6.46061	0.0431601
ENSG00000170498	KISS1	3814	KISS1	0.302161	0.675899	0.499105	0.551644	0.44705	4.43848	0.0304924
ENSG00000170500	LONRF2	164832	LONRF2	-2.55972	-8.93176	4.19e-19	2.59e-18	0.286587	534.659	2.49119
ENSG00000170502	NUDT9	53343	NUDT9	-1.20819	-18.8962	1.23e-79	1.54e-77	0.0639382	923.348	0.30911
ENSG00000170509	HSD17B13	345275	HSD17B13	-0.386967	-1.34861	0.177464	0.218923	0.286938	49.2239	0.390243
ENSG00000170515	PA2G4	5036	PA2G4	0.291635	5.28572	1.25e-07	3.33e-07	0.0551741	2168.85	0.0690609
ENSG00000170522	ELOVL6	79071	ELOVL6	-0.325196	-2.77204	0.00557064	0.00882139	0.117313	432.853	0.230397
ENSG00000170525	PFKFB3	5209	PFKFB3	0.38896	2.19848	0.0279149	0.0398806	0.176922	6728.31	0.581111
ENSG00000170537	TMC7	79905	TMC7	1.31601	10.2502	1.18e-24	1.01e-23	0.128389	107.945	0.279946
ENSG00000170540	ARL6IP1	23204	ARL6IP1	-0.0880725	-1.16259	0.244995	0.293172	0.0757552	4874.23	0.0959901
ENSG00000170542	SERPINB9	5272	SERPINB9	1.41116	12.0433	2.1e-33	2.95e-32	0.117174	1113.05	0.554201
ENSG00000170545	SMAGP	57228	SMAGP	0.279471	2.12993	0.0331774	0.046818	0.131211	434.145	0.259559
ENSG00000170549	IRX1	79192	IRX1	-4.42879	-11.8796	1.51e-32	2.03e-31	0.372805	81.9285	1.49976
ENSG00000170558	CDH2	1000	CDH2	0.573327	5.24527	1.56e-07	4.11e-07	0.109303	4596.5	0.296314
ENSG00000170561	IRX2	153572	IRX2	-4.35408	-12.2706	1.3e-34	1.95e-33	0.354838	152.001	2.25237
ENSG00000170571	EMB	133418	EMB	2.06465	12.3239	6.74e-35	1.03e-33	0.167533	1402.7	1.18312
ENSG00000170577	SIX2	10736	SIX2	0.572562	1.47061	0.141398	0.177968	0.389338	7.55034	0.0643655
ENSG00000170579	DLGAP1	9229	DLGAP1	-1.54462	-5.11177	3.19e-07	8.15e-07	0.302169	109.115	0.904443
ENSG00000170581	STAT2	6773	STAT2	0.825983	11.7777	5.09e-32	6.6e-31	0.0701313	5840.69	0.205617
ENSG00000170584	NUDCD2	134492	NUDCD2	-0.04321	-0.638969	0.522843	0.57464	0.0676247	1046.41	0.0749108
ENSG00000170604	IRF2BP1	26145	IRF2BP1	-0.402756	-4.03505	5.46e-05	0.0001109	0.0998143	576.886	0.191645
ENSG00000170606	HSPA4	3308	HSPA4	-0.562692	-8.20849	2.24e-16	1.17e-15	0.0685499	5004.14	0.135599
ENSG00000170608	FOXA3	3171	FOXA3	-2.78966	-7.85807	3.9e-15	1.86e-14	0.355006	9.96901	0.118765
ENSG00000170615	SLC26A5	375611	SLC26A5	-0.807117	-6.22974	4.67e-10	1.53e-09	0.129559	32.7325	0.0799689
ENSG00000170619	COMMD5	28991	COMMD5	0.19201	3.122	0.00179626	0.0030461	0.061502	546.087	0.0616725
ENSG00000170624	SGCD	6444	SGCD	-0.237281	-1.00991	0.312537	0.364781	0.234952	335.213	0.853877
ENSG00000170627	GTSF1	121355	GTSF1	2.29703	8.94746	3.64e-19	2.26e-18	0.256724	16.0485	0.102771
ENSG00000170629	DPY19L2P2	349152	DPY19L2P2	1.93438	11.1611	6.32e-29	6.87e-28	0.173314	1151.9	1.12705
ENSG00000170631	ZNF16	7564	ZNF16	-0.226139	-3.93584	8.29e-05	0.00016487	0.0574563	519.105	0.0571306
ENSG00000170632	ARMC10	83787	ARMC10	0.38496	5.45134	5e-08	1.38e-07	0.0706176	1609.75	0.105623
ENSG00000170633	RNF34	80196	RNF34	0.357884	9.6284	6.07e-22	4.44e-21	0.0371696	1307.12	0.0482227
ENSG00000170634	ACYP2	98	ACYP2	-0.132809	-2.23242	0.0255874	0.0367725	0.059491	531.464	0.0586189
ENSG00000170638	TRABD	80305	TRABD	0.0738858	0.952556	0.340815	0.394202	0.0775658	706.147	0.0987608
ENSG00000170653	ATF7	11016	ATF7	0.0769334	0.82232	0.410895	0.464855	0.0935566	1001	0.140698
ENSG00000170667	RASA4B	100271927	RASA4B	-0.590309	-1.95192	0.0509472	0.0695613	0.302424	9.32338	0.0517736
ENSG00000170677	SOCS6	9306	SOCS6	0.179466	2.33054	0.0197777	0.0289212	0.0770062	2006.9	0.102369
ENSG00000170681	CAVIN4	347273	CAVIN4	1.06269	7.72401	1.13e-14	5.21e-14	0.137583	30.2526	0.082642
ENSG00000170684	ZNF296	162979	ZNF296	0.512561	3.07437	0.00210947	0.00354053	0.16672	21.3887	0.0627018
ENSG00000170688	OR5E1P	NA	OR5E1P	-3.58178	-6.80572	1.01e-11	3.73e-11	0.52629	3.55009	0.0341819
ENSG00000170689	HOXB9	3219	HOXB9	-3.85015	-13.2628	3.8e-40	7.59e-39	0.290297	131.151	1.77877
ENSG00000170703	TTLL6	284076	TTLL6	-0.313748	-1.02163	0.306954	0.358931	0.307104	292.584	1.22852
ENSG00000170734	POLH	5429	POLH	1.0152	15.5158	2.71e-54	1.09e-52	0.0654302	1495.43	0.258481
ENSG00000170743	SYT9	143425	SYT9	0.694079	2.43369	0.0149457	0.0222875	0.285196	590.134	1.51782
ENSG00000170745	KCNS3	3790	KCNS3	1.37712	9.21997	2.97e-20	1.97e-19	0.149363	624.691	0.61025
ENSG00000170748	RBMXL2	27288	RBMXL2	-0.431813	-1.52096	0.12827	0.162957	0.283908	14.4073	0.0841235
ENSG00000170759	KIF5B	3799	KIF5B	0.113066	1.90729	0.0564833	0.0765538	0.0592811	8736.27	0.0618094
ENSG00000170775	GPR37	2861	GPR37	2.53896	5.8379	5.29e-09	1.59e-08	0.434911	124.347	1.50676
ENSG00000170776	AKAP13	11214	AKAP13	0.540338	8.86288	7.8e-19	4.74e-18	0.0609664	16780.9	0.12724
ENSG00000170779	CDCA4	55038	CDCA4	0.90883	10.4436	1.57e-25	1.4e-24	0.0870225	211.804	0.197362
ENSG00000170782	OR10A4	283297	OR10A4	-0.148306	-0.67682	0.49852	0.551067	0.219122	17.5042	0.0716634
ENSG00000170790	OR10A2	341276	OR10A2	-0.0077134	-0.0345768	0.972417	0.977028	0.223079	19.543	0.0857351
ENSG00000170791	CHCHD7	79145	CHCHD7	-0.433261	-6.47792	9.3e-11	3.2e-10	0.0668827	877.851	0.102229
ENSG00000170801	HTRA3	94031	HTRA3	0.940442	3.89343	9.88e-05	0.00019498	0.241546	119.122	0.573378
ENSG00000170802	FOXN2	3344	FOXN2	0.930766	13.2665	3.62e-40	7.24e-39	0.0701594	1820.34	0.240268
ENSG00000170807	LMOD2	442721	LMOD2	-1.47248	-7.65325	1.96e-14	8.92e-14	0.192399	15.3821	0.0846018
ENSG00000170819	BFSP2	8419	BFSP2	-0.0138029	-0.0467025	0.96275	0.969164	0.295549	6.07383	0.0263982
ENSG00000170820	FSHR	2492	FSHR	-0.301756	-0.907195	0.364304	0.418021	0.332625	15.3275	0.125999
ENSG00000170832	USP32	84669	USP32	0.0868851	1.91825	0.0550798	0.0747903	0.0452941	3155.76	0.0340889
ENSG00000170835	CEL	1056	CEL	-3.95378	-20.2119	7.69e-91	1.64e-88	0.195616	75.3167	1.13731
ENSG00000170836	PPM1D	8493	PPM1D	0.731293	12.6655	9.19e-37	1.54e-35	0.057739	1233.38	0.151387
ENSG00000170837	GPR27	2850	GPR27	-2.05547	-7.89385	2.93e-15	1.41e-14	0.260389	52.6662	0.500185
ENSG00000170846		NA		-0.220024	-2.8001	0.00510869	0.00813303	0.0785773	362.647	0.0998859
ENSG00000170852	KBTBD2	25948	KBTBD2	0.626262	9.27448	1.78e-20	1.2e-19	0.0675253	2822.09	0.148951
ENSG00000170854	RIOX2	84864	RIOX2	-0.981552	-12.7105	5.17e-37	8.76e-36	0.0772239	781.945	0.248522
ENSG00000170855	TRIAP1	51499	TRIAP1	0.590336	8.32669	8.31e-17	4.45e-16	0.0708969	436.746	0.129394
ENSG00000170860	LSM3	27258	LSM3	-0.677347	-8.55905	1.14e-17	6.44e-17	0.0791382	882.825	0.177175
ENSG00000170871	KIAA0232	9778	KIAA0232	-0.366745	-4.54538	5.48e-06	1.24e-05	0.0806851	4571.53	0.133626
ENSG00000170873	MTSS1	9788	MTSS1	-0.391455	-4.16648	3.09e-05	6.46e-05	0.0939535	3369.09	0.185016
ENSG00000170876	TMEM43	79188	TMEM43	0.815239	11.8495	2.17e-32	2.89e-31	0.0687995	3777.36	0.200071
ENSG00000170881	RNF139	11236	RNF139	0.177319	2.75928	0.00579288	0.00914904	0.0642629	1655.26	0.0783684
ENSG00000170889	RPS9	6203	RPS9	0.596769	7.06199	1.64e-12	6.49e-12	0.0845044	10881.7	0.193803
ENSG00000170890	PLA2G1B	5319	PLA2G1B	0.0211512	0.0763082	0.939174	0.950019	0.277181	7.76583	0.0335095
ENSG00000170891	CYTL1	54360	CYTL1	1.95235	7.76461	8.19e-15	3.82e-14	0.251442	49.5653	0.413202
ENSG00000170892	TSEN34	79042	TSEN34	0.147347	2.03079	0.0422759	0.0585885	0.0725564	1077.34	0.0934116
ENSG00000170899	GSTA4	2941	GSTA4	0.0469881	0.506337	0.61262	0.660599	0.0927999	807.254	0.156765
ENSG00000170903	MSANTD4	84437	MSANTD4	0.168183	3.41209	0.00064467	0.00115601	0.0492903	1128.12	0.0491185
ENSG00000170906	NDUFA3	4696	NDUFA3	-0.554034	-7.6387	2.19e-14	9.96e-14	0.0725299	1039.32	0.13914
ENSG00000170909	OSCAR	126014	OSCAR	2.89878	16.456	7.6e-61	4.11e-59	0.176154	79.2281	0.517276
ENSG00000170915	PAQR8	85315	PAQR8	-0.0561658	-0.393547	0.693916	0.736224	0.142717	614.87	0.335193
ENSG00000170917	NUDT6	11162	NUDT6	-0.464065	-4.90143	9.51e-07	2.32e-06	0.0946795	370.477	0.169424
ENSG00000170919	TPT1-AS1	NA	TPT1-AS1	-0.566727	-7.63512	2.26e-14	1.02e-13	0.0742264	1037.8	0.13915
ENSG00000170921	TANC2	26115	TANC2	0.587862	4.83018	1.36e-06	3.28e-06	0.121706	3765.65	0.287411
ENSG00000170925	TEX13B	56156	TEX13B	4.76888	8.77432	1.72e-18	1.03e-17	0.543504	7.06213	0.0566847
ENSG00000170927	PKHD1	5314	PKHD1	-1.22667	-7.70377	1.32e-14	6.09e-14	0.15923	36733.8	1.0038
ENSG00000170946	DNAJC24	120526	DNAJC24	0.147293	3.90149	9.56e-05	0.00018882	0.0377531	815.972	0.0266856
ENSG00000170949	ZNF160	90338	ZNF160	0.876796	13.0012	1.2e-38	2.21e-37	0.0674396	4195.51	0.226512
ENSG00000170954	ZNF415	55786	ZNF415	0.134434	0.998109	0.318226	0.370829	0.134689	428.353	0.304999
ENSG00000170955	CAVIN3	112464	CAVIN3	2.21339	15.969	2.1e-57	9.75e-56	0.138605	1111.26	1.07058
ENSG00000170956	CEACAM3	1084	CEACAM3	2.07111	7.20031	6.01e-13	2.46e-12	0.287642	14.7852	0.120085
ENSG00000170959	DCDC1	341019	DCDC1	-0.156906	-1.04163	0.297583	0.349046	0.150635	603.171	0.408563
ENSG00000170961	HAS2	3037	HAS2	-0.0987284	-0.370994	0.710642	0.751388	0.266118	67.8615	0.447316
ENSG00000170962	PDGFD	80310	PDGFD	2.51283	16.4379	1.02e-60	5.51e-59	0.152868	3243.28	1.46027
ENSG00000170967	DDI1	414301	DDI1	2.35195	14.9952	7.89e-51	2.7e-49	0.156847	157.84	0.694774
ENSG00000170989	S1PR1	1901	S1PR1	1.84917	12.6658	9.15e-37	1.54e-35	0.145997	2506.64	0.969136
ENSG00000171004	HS6ST2	90161	HS6ST2	-5.85163	-13.3821	7.69e-41	1.61e-39	0.437271	315.526	4.13273
ENSG00000171016	PYGO1	26108	PYGO1	-1.21609	-5.03433	4.8e-07	1.2e-06	0.241559	187.625	0.873427
ENSG00000171017	LRRC8E	80131	LRRC8E	0.141285	0.798894	0.424352	0.478266	0.176851	29.5639	0.0884817
ENSG00000171033	PKIA	5569	PKIA	-0.789974	-2.93422	0.00334387	0.00546025	0.269228	196.441	0.945931
ENSG00000171044	XKR6	286046	XKR6	-0.198499	-1.15218	0.249245	0.29778	0.172281	204.686	0.385237
ENSG00000171045	TSNARE1	203062	TSNARE1	0.413069	3.86686	0.00011025	0.00021618	0.106823	673.318	0.207509
ENSG00000171049	FPR2	2358	FPR2	2.17433	8.85861	8.1e-19	4.93e-18	0.245448	79.4241	0.586696
ENSG00000171051	FPR1	2357	FPR1	2.6096	13.3571	1.08e-40	2.23e-39	0.195372	615.39	1.47373
ENSG00000171055	FEZ2	9637	FEZ2	0.363795	6.53806	6.23e-11	2.18e-10	0.0556426	2442.16	0.0805311
ENSG00000171056	SOX7	83595	SOX7	0.543992	2.96934	0.00298442	0.00491191	0.183203	99.2492	0.300688
ENSG00000171060	C8orf74	203076	C8orf74	-0.382344	-1.26557	0.205668	0.25042	0.302113	3.06778	0.00776671
ENSG00000171067	C11orf24	53838	C11orf24	0.0946718	1.06773	0.285643	0.33645	0.0886665	642.431	0.113783
ENSG00000171084	FAM86JP	100125556	FAM86JP	-0.84333	-7.07062	1.54e-12	6.12e-12	0.119272	68.3963	0.153084
ENSG00000171094	ALK	238	ALK	-0.710412	-3.25249	0.001144	0.00199014	0.218421	55.858	0.293047
ENSG00000171097	KYAT1	883	KYAT1	-0.361798	-2.82483	0.00473054	0.00756599	0.128078	470.17	0.299027
ENSG00000171100	MTM1	4534	MTM1	-0.23198	-4.21616	2.49e-05	5.23e-05	0.0550216	1168.05	0.0569263
ENSG00000171101	SIGLEC17P	284367	SIGLEC17P	2.36041	10.1845	2.33e-24	1.95e-23	0.231765	21.7327	0.141115
ENSG00000171103	TRMT61B	55006	TRMT61B	-0.0753105	-1.34283	0.179326	0.221022	0.0560832	575.438	0.0493569
ENSG00000171105	INSR	3643	INSR	0.348675	3.05086	0.00228185	0.00381376	0.114287	24090.7	0.267547
ENSG00000171109	MFN1	55669	MFN1	0.0208077	0.357098	0.721019	0.76072	0.058269	3028.62	0.0582617
ENSG00000171115	GIMAP8	155038	GIMAP8	1.39868	11.4864	1.54e-30	1.85e-29	0.121769	2441.19	0.574221
ENSG00000171116	HSFX1	100506164	HSFX1	-0.429134	-1.17921	0.238315	0.286	0.363917	4.01854	0.0144355
ENSG00000171119	NRTN	4902	NRTN	-2.15256	-10.7105	9.08e-27	8.77e-26	0.200976	139.478	0.868652
ENSG00000171121	KCNMB3	27094	KCNMB3	0.424859	3.68967	0.00022454	0.00042546	0.115148	216.365	0.185688
ENSG00000171124	FUT3	2525	FUT3	-3.40726	-9.42359	4.36e-21	3.04e-20	0.361567	267.092	2.72451
ENSG00000171126	KCNG3	170850	KCNG3	-4.12801	-11.3779	5.39e-30	6.25e-29	0.362809	22.8427	0.424184
ENSG00000171130	ATP6V0E2	155066	ATP6V0E2	-2.02314	-12.0654	1.61e-33	2.28e-32	0.167681	1051.26	1.20655
ENSG00000171132	PRKCE	5581	PRKCE	-0.938295	-10.6216	2.37e-26	2.23e-25	0.0883385	1825.79	0.291836
ENSG00000171135	JAGN1	84522	JAGN1	-0.667812	-9.45852	3.12e-21	2.2e-20	0.0706043	627.616	0.148391
ENSG00000171148	TADA3	10474	TADA3	-0.131762	-2.37493	0.0175524	0.0258816	0.0554806	1574.21	0.050466
ENSG00000171150	SOCS5	9655	SOCS5	0.296849	4.88131	1.05e-06	2.56e-06	0.0608134	1610.47	0.0768812
ENSG00000171155	C1GALT1C1	29071	C1GALT1C1	0.138524	2.254	0.0241963	0.0349134	0.0614568	909.32	0.0691107
ENSG00000171159	BBLN	79095	BBLN	-0.0988012	-1.31988	0.186874	0.229488	0.0748559	449.292	0.0873542
ENSG00000171160	MORN4	118812	MORN4	-1.32408	-10.4294	1.82e-25	1.62e-24	0.126957	437.241	0.52957
ENSG00000171161	ZNF672	79894	ZNF672	-0.106651	-1.1962	0.231619	0.278749	0.0891584	1132.97	0.130766
ENSG00000171163	ZNF692	55657	ZNF692	0.351152	4.36183	1.29e-05	2.8e-05	0.0805056	792.122	0.121878
ENSG00000171169	NAIF1	203245	NAIF1	0.120561	2.10018	0.0357133	0.0500906	0.057405	281.037	0.0506668
ENSG00000171174	RBKS	64080	RBKS	-0.638244	-5.32705	9.98e-08	2.68e-07	0.119812	1011.72	0.308929
ENSG00000171189	GRIK1	2897	GRIK1	0.186492	1.61452	0.106415	0.137336	0.11551	200	0.167647
ENSG00000171202	TMEM126A	84233	TMEM126A	0.182264	2.6538	0.00795921	0.0123467	0.0686805	509.267	0.079693
ENSG00000171204	TMEM126B	55863	TMEM126B	0.17329	2.84018	0.00450885	0.0072376	0.0610139	1110.44	0.0699836
ENSG00000171206	TRIM8	81603	TRIM8	-0.864775	-12.1165	8.63e-34	1.24e-32	0.0713714	1912.5	0.210421
ENSG00000171208	NETO2	81831	NETO2	4.87781	35.7511	6.35e-280	7.58e-276	0.136438	2895.31	4.01971
ENSG00000171217	CLDN20	49861	CLDN20	-0.482814	-5.7974	6.73e-09	2e-08	0.0832811	143.916	0.103971
ENSG00000171219	CDC42BPG	55561	CDC42BPG	-0.803764	-6.446	1.15e-10	3.93e-10	0.124692	373.097	0.337657
ENSG00000171222	SCAND1	51282	SCAND1	-0.290152	-2.23963	0.0251148	0.0361471	0.129553	640.201	0.306599
ENSG00000171223	JUNB	3726	JUNB	1.01839	4.33428	1.46e-05	3.16e-05	0.234962	5890.12	1.11239
ENSG00000171224	FAM241B	219738	FAM241B	-0.0752567	-0.715263	0.474446	0.527405	0.105215	95.6333	0.0980489
ENSG00000171227	TMEM37	140738	TMEM37	-0.0486376	-0.332157	0.739771	0.777458	0.14643	4715.01	0.464814
ENSG00000171234	UGT2B7	7364	UGT2B7	-1.81937	-8.72218	2.73e-18	1.6e-17	0.208591	19649.4	1.63912
ENSG00000171236	LRG1	116844	LRG1	2.6363	8.67939	3.98e-18	2.31e-17	0.303743	295.796	1.73062
ENSG00000171241	SHCBP1	79801	SHCBP1	-0.768416	-5.34161	9.21e-08	2.48e-07	0.143855	222.922	0.338287
ENSG00000171243	SOSTDC1	25928	SOSTDC1	-2.85595	-9.26634	1.93e-20	1.29e-19	0.308207	256.79	2.11119
ENSG00000171246	NPTX1	4884	NPTX1	-1.7213	-5.74717	9.07e-09	2.66e-08	0.299504	12.4716	0.11426
ENSG00000171262	FAM98B	283742	FAM98B	-0.387952	-5.4269	5.73e-08	1.57e-07	0.0714869	818.552	0.0997535
ENSG00000171291	ZNF439	90594	ZNF439	0.132208	1.37821	0.168139	0.208323	0.095927	777.703	0.175283
ENSG00000171295	ZNF440	126070	ZNF440	0.298854	3.74987	0.00017693	0.0003391	0.0796971	1270.48	0.125254
ENSG00000171298	GAA	2548	GAA	0.206886	1.98237	0.0474383	0.065113	0.104363	2670.97	0.186863
ENSG00000171302	CANT1	124583	CANT1	0.097116	1.51857	0.128872	0.163669	0.0639524	1096.57	0.0627555
ENSG00000171303	KCNK3	3777	KCNK3	3.44107	14.2923	2.44e-46	6.7e-45	0.240763	1206.77	2.58826
ENSG00000171307	ZDHHC16	84287	ZDHHC16	-0.351158	-9.11169	8.11e-20	5.26e-19	0.0385393	1253.1	0.0435972
ENSG00000171310	CHST11	50515	CHST11	2.02056	17.9796	2.81e-72	2.65e-70	0.11238	1299.32	0.894937
ENSG00000171311	EXOSC1	51013	EXOSC1	0.0911828	1.66469	0.0959749	0.124956	0.0547747	658.527	0.0505073
ENSG00000171314	PGAM1	5223	PGAM1	1.16346	12.4638	1.18e-35	1.86e-34	0.0933471	2905.86	0.394172
ENSG00000171316	CHD7	55636	CHD7	-0.253242	-3.46695	0.0005264	0.00095535	0.0730445	2925.39	0.0989238
ENSG00000171320	ESCO2	157570	ESCO2	2.39521	13.9397	3.64e-44	8.83e-43	0.171827	88.4417	0.498699
ENSG00000171345	KRT19	3880	KRT19	0.546297	1.47673	0.139749	0.176127	0.369937	2840.9	3.22294
ENSG00000171346	KRT15	3866	KRT15	-0.175507	-0.433829	0.664412	0.709187	0.404552	15.4902	0.195681
ENSG00000171357	LURAP1	541468	LURAP1	-1.22629	-6.31231	2.75e-10	9.16e-10	0.194269	124.027	0.516185
ENSG00000171365	CLCN5	1184	CLCN5	-1.7464	-11.4462	2.46e-30	2.9e-29	0.152575	9773.5	1.11742
ENSG00000171368	TPPP	11076	TPPP	0.33084	1.43795	0.150447	0.188287	0.230077	836.798	0.919682
ENSG00000171385	KCND3	3752	KCND3	-0.155261	-0.456419	0.648089	0.693915	0.340173	353.763	1.72051
ENSG00000171388	APLN	8862	APLN	3.08433	18.9228	7.41e-80	9.51e-78	0.162996	1847.62	1.91788
ENSG00000171401	KRT13	3860	KRT13	-0.0289199	-0.0464621	0.962942	0.969303	0.622441	5.49931	0.139594
ENSG00000171408	PDE7B	27115	PDE7B	-0.592837	-4.71537	2.41e-06	5.66e-06	0.125724	1162.03	0.367715
ENSG00000171421	MRPL36	64979	MRPL36	-0.0298499	-0.336495	0.736497	0.774638	0.0887084	437.101	0.117247
ENSG00000171425	ZNF581	51545	ZNF581	0.935596	10.1482	3.38e-24	2.81e-23	0.0921935	386.735	0.254236
ENSG00000171428	NAT1	9	NAT1	-0.876425	-7.23772	4.56e-13	1.88e-12	0.121091	305.089	0.318457
ENSG00000171431	KRT20	54474	KRT20	0.695013	2.64439	0.00818386	0.0126759	0.262826	5.93024	0.0190207
ENSG00000171433	GLOD5	392465	GLOD5	-3.1312	-10.1535	3.2e-24	2.66e-23	0.308385	44.9602	0.656021
ENSG00000171435	KSR2	283455	KSR2	-2.90552	-9.23999	2.47e-20	1.64e-19	0.31445	259.609	2.18149
ENSG00000171443	ZNF524	147807	ZNF524	0.348722	4.11999	3.79e-05	7.83e-05	0.0846414	297.087	0.119983
ENSG00000171444	MCC	4163	MCC	0.349392	3.2472	0.00116548	0.00202505	0.107598	2554.97	0.243052
ENSG00000171448	ZBTB26	57684	ZBTB26	0.11174	1.74374	0.081204	0.107163	0.0640804	597.945	0.0672636
ENSG00000171451	DSEL	92126	DSEL	-0.655182	-2.61267	0.0089838	0.013836	0.250771	1364.11	1.15167
ENSG00000171453	POLR1C	9533	POLR1C	0.0950755	1.24679	0.212476	0.257851	0.0762565	657.402	0.087268
ENSG00000171456	ASXL1	171023	ASXL1	0.115924	2.68606	0.00722995	0.0112833	0.0431576	4236.92	0.0334274
ENSG00000171459	OR1L6	392390	OR1L6	0.399964	2.31083	0.0208421	0.0303512	0.173082	10.7079	0.0209024
ENSG00000171462	DLK2	65989	DLK2	0.139201	0.694698	0.487244	0.539788	0.200376	56.3568	0.229716
ENSG00000171466	ZNF562	54811	ZNF562	0.395469	9.10997	8.24e-20	5.34e-19	0.0434105	2453.62	0.0645037
ENSG00000171467	ZNF318	24149	ZNF318	0.0283478	0.446217	0.65544	0.700738	0.0635292	1915.69	0.0656308
ENSG00000171469	ZNF561	93134	ZNF561	0.086958	1.64912	0.0991232	0.128705	0.05273	1418.88	0.0509434
ENSG00000171475	WIPF2	147179	WIPF2	-0.0636201	-1.10746	0.268093	0.317913	0.0574466	1868.17	0.052355
ENSG00000171476	HOPX	84525	HOPX	0.887858	5.04775	4.47e-07	1.13e-06	0.175892	267.615	0.513845
ENSG00000171481	OR1L3	26735	OR1L3	0.625422	2.34115	0.0192244	0.0281672	0.267143	3.99849	0.00868828
ENSG00000171488	LRRC8C	84230	LRRC8C	1.75571	17.7952	7.7e-71	6.55e-69	0.098662	1628.12	0.699288
ENSG00000171490	RSL1D1	26156	RSL1D1	0.955905	12.5296	5.14e-36	8.32e-35	0.0762916	4948.07	0.273984
ENSG00000171492	LRRC8D	55144	LRRC8D	-0.810001	-8.15138	3.6e-16	1.85e-15	0.0993698	1925.06	0.298599
ENSG00000171495	MROH2B	133558	MROH2B	-1.64405	-4.22425	2.4e-05	5.06e-05	0.389194	17.1311	0.197107
ENSG00000171496	OR1L8	138881	OR1L8	0.160995	0.659311	0.509696	0.56188	0.244187	5.54908	0.0154499
ENSG00000171497	PPID	5481	PPID	-0.532236	-7.82975	4.89e-15	2.31e-14	0.0679761	1103.82	0.122216
ENSG00000171501	OR1N2	138882	OR1N2	0.0611119	0.172382	0.863137	0.885845	0.354515	3.20563	0.0116355
ENSG00000171502	COL24A1	255631	COL24A1	-0.825269	-2.99026	0.00278736	0.00460662	0.275985	132.196	0.795542
ENSG00000171503	ETFDH	2110	ETFDH	-0.731113	-7.35551	1.9e-13	8.06e-13	0.0993966	2466.86	0.266278
ENSG00000171509	RXFP1	59350	RXFP1	0.20238	1.02873	0.303608	0.355401	0.196729	259.376	0.515883
ENSG00000171517	LPAR3	23566	LPAR3	0.123866	0.425994	0.670112	0.714334	0.290769	5.73118	0.0220446
ENSG00000171522	PTGER4	5734	PTGER4	0.194142	1.3652	0.172191	0.212822	0.142208	949.17	0.344866
ENSG00000171530	TBCA	6902	TBCA	0.582891	6.87919	6.02e-12	2.28e-11	0.0847324	2110.08	0.191874
ENSG00000171532	NEUROD2	4761	NEUROD2	-0.341057	-1.39611	0.16268	0.202218	0.24429	4.95444	0.0117116
ENSG00000171533	MAP6	4135	MAP6	-2.32255	-11.1836	4.91e-29	5.38e-28	0.207676	220.256	1.21765
ENSG00000171551	ECEL1	9427	ECEL1	-2.06663	-6.69595	2.14e-11	7.75e-11	0.308639	15.6857	0.166036
ENSG00000171552	BCL2L1	598	BCL2L1	0.0554128	0.646411	0.518013	0.569979	0.0857239	2411.99	0.118367
ENSG00000171557	FGG	2266	FGG	3.23728	5.36544	8.08e-08	2.18e-07	0.603359	127.84	2.3336
ENSG00000171560	FGA	2243	FGA	1.41904	2.50894	0.0121095	0.018326	0.565595	193.381	2.1058
ENSG00000171561	OR2AT4	341152	OR2AT4	2.95276	4.77786	1.77e-06	4.21e-06	0.618008	69.4533	1.29264
ENSG00000171564	FGB	2244	FGB	0.20787	0.378707	0.704905	0.746424	0.548894	265.191	5.3338
ENSG00000171566	PLRG1	5356	PLRG1	0.0458538	0.748853	0.453946	0.506929	0.061232	2147.45	0.0687357
ENSG00000171574	ZNF584	201514	ZNF584	-0.299126	-4.90589	9.3e-07	2.27e-06	0.0609729	416.013	0.0637134
ENSG00000171587	DSCAM	1826	DSCAM	-0.442617	-1.06453	0.287091	0.337956	0.415788	34.4776	0.452163
ENSG00000171595	DNAI2	64446	DNAI2	1.66993	5.93717	2.9e-09	8.87e-09	0.281267	10.2372	0.056957
ENSG00000171596	NMUR1	10316	NMUR1	1.04769	7.04868	1.81e-12	7.12e-12	0.148637	94.5967	0.265613
ENSG00000171603	CLSTN1	22883	CLSTN1	-0.340055	-4.78894	1.68e-06	4e-06	0.0710084	5685.96	0.105363
ENSG00000171604	CXXC5	51523	CXXC5	-0.0786829	-0.878478	0.379685	0.433628	0.0895673	2670.09	0.151249
ENSG00000171606	ZNF274	10782	ZNF274	0.484993	5.42912	5.66e-08	1.55e-07	0.0893318	1913.54	0.183116
ENSG00000171608	PIK3CD	5293	PIK3CD	0.588566	5.63866	1.71e-08	4.91e-08	0.10438	1058.91	0.228619
ENSG00000171611	PTCRA	171558	PTCRA	3.49573	9.15444	5.46e-20	3.57e-19	0.381862	10.2171	0.0797229
ENSG00000171612	SLC25A33	84275	SLC25A33	-1.87694	-14.5141	9.87e-48	2.91e-46	0.129319	357.719	0.769888
ENSG00000171617	ENC1	8507	ENC1	0.975918	8.99773	2.3e-19	1.45e-18	0.108463	1322.4	0.3734
ENSG00000171621	SPSB1	80176	SPSB1	1.0864	5.77628	7.64e-09	2.26e-08	0.188079	1131.01	0.846522
ENSG00000171631	P2RY6	5031	P2RY6	0.0700712	0.427606	0.668938	0.713316	0.163869	185.563	0.328359
ENSG00000171634	BPTF	2186	BPTF	0.122225	3.08444	0.00203937	0.0034314	0.0396264	8882.13	0.0305242
ENSG00000171643	S100Z	170591	S100Z	1.97281	10.8496	2e-27	2e-26	0.181833	21.9311	0.0967621
ENSG00000171649	ZIK1	284307	ZIK1	0.228214	1.6104	0.10731	0.138381	0.141712	398.905	0.338958
ENSG00000171657	GPR82	27197	GPR82	1.2139	9.6172	6.76e-22	4.94e-21	0.126222	199.011	0.357976
ENSG00000171658	NMRAL2P	344887	NMRAL2P	-2.11634	-5.97835	2.25e-09	6.97e-09	0.354	52.1124	0.681796
ENSG00000171659	GPR34	2857	GPR34	2.13257	11.4796	1.67e-30	2e-29	0.18577	1361.02	1.36845
ENSG00000171671	SHANK2-AS3	220070	SHANK2-AS3	-1.57122	-8.0091	1.16e-15	5.73e-15	0.196179	23.9082	0.151522
ENSG00000171680	PLEKHG5	57449	PLEKHG5	0.907828	8.50324	1.84e-17	1.03e-16	0.106763	815.78	0.311045
ENSG00000171681	ATF7IP	55729	ATF7IP	0.581886	11.2089	3.69e-29	4.07e-28	0.051913	7942.05	0.114599
ENSG00000171700	RGS19	10287	RGS19	2.22616	17.8349	3.79e-71	3.28e-69	0.124821	357.322	0.828206
ENSG00000171703	TCEA2	6919	TCEA2	-0.104364	-1.25445	0.20968	0.254847	0.0831951	622.39	0.120911
ENSG00000171714	ANO5	203859	ANO5	-3.04708	-9.08309	1.06e-19	6.8e-19	0.335467	427.081	3.08405
ENSG00000171720	HDAC3	8841	HDAC3	0.488397	8.51655	1.64e-17	9.21e-17	0.0573467	1905.83	0.100381
ENSG00000171722	SPATA46	284680	SPATA46	-2.73953	-16.3351	5.55e-60	2.89e-58	0.167708	35.7943	0.389342
ENSG00000171723	GPHN	10243	GPHN	-1.79292	-15.3823	2.15e-53	8.34e-52	0.116557	1643.81	0.81352
ENSG00000171724	VAT1L	57687	VAT1L	-2.93268	-9.36256	7.78e-21	5.34e-20	0.313235	95.0722	1.11957
ENSG00000171729	TMEM51	55092	TMEM51	-0.144747	-1.68193	0.0925821	0.120838	0.0860601	1040.3	0.122748
ENSG00000171735	CAMTA1	23261	CAMTA1	-0.228384	-4.21956	2.45e-05	5.16e-05	0.0541251	1320.85	0.0536698
ENSG00000171747	LGALS4	3960	LGALS4	1.04284	2.44859	0.0143415	0.0214499	0.425895	216.203	2.73242
ENSG00000171757	LRRC34	151827	LRRC34	-0.260916	-2.08446	0.0371185	0.0519192	0.125172	163.415	0.188293
ENSG00000171759	PAH	5053	PAH	-4.46903	-9.79546	1.18e-22	8.97e-22	0.456234	9470.87	10.3336
ENSG00000171763	SPATA5L1	79029	SPATA5L1	0.416946	5.93884	2.87e-09	8.79e-09	0.0702067	530.228	0.105026
ENSG00000171766	GATM	2628	GATM	-2.65613	-14.2199	6.89e-46	1.84e-44	0.186789	38166.6	2.01959
ENSG00000171772	SYCE1	93426	SYCE1	-1.18334	-4.1253	3.7e-05	7.66e-05	0.28685	4.00487	0.0501058
ENSG00000171777	RASGRP4	115727	RASGRP4	1.8283	14.8269	9.82e-50	3.2e-48	0.12331	116.381	0.383396
ENSG00000171786	NHLH1	4807	NHLH1	-0.504249	-1.43151	0.152285	0.190414	0.352251	3.21067	0.0114822
ENSG00000171790	SLFNL1	200172	SLFNL1	-0.622929	-4.04285	5.28e-05	0.00010744	0.154082	163.682	0.312969
ENSG00000171791	BCL2	596	BCL2	1.28317	10.5093	7.83e-26	7.16e-25	0.122099	5799.43	0.542739
ENSG00000171792	RHNO1	83695	RHNO1	0.581485	7.62161	2.51e-14	1.13e-13	0.0762943	492.407	0.138876
ENSG00000171793	CTPS1	1503	CTPS1	-0.425957	-2.90297	0.00369643	0.00600129	0.146732	1315.08	0.413796
ENSG00000171798	KNDC1	85442	KNDC1	1.52737	4.1346	3.56e-05	7.38e-05	0.369412	237.697	1.54251
ENSG00000171806	METTL18	92342	METTL18	0.495729	5.75979	8.42e-09	2.48e-08	0.0860673	258.088	0.135484
ENSG00000171811	CFAP46	54777	CFAP46	-2.53157	-8.67839	4.01e-18	2.33e-17	0.29171	196.452	1.63627
ENSG00000171812	COL8A2	1296	COL8A2	2.06622	11.1224	9.76e-29	1.05e-27	0.18577	210.04	0.781258
ENSG00000171813	PWWP2B	170394	PWWP2B	-0.483355	-3.77774	0.00015826	0.00030481	0.127948	193.584	0.227622
ENSG00000171815	PCDHB1	29930	PCDHB1	-3.44918	-10.7318	7.22e-27	7.01e-26	0.321399	37.912	0.625305
ENSG00000171817	ZNF540	163255	ZNF540	-0.718613	-7.51294	5.78e-14	2.54e-13	0.09565	466.231	0.234533
ENSG00000171819	ANGPTL7	10218	ANGPTL7	-0.657354	-3.81624	0.0001355	0.00026306	0.172251	120.673	0.302402
ENSG00000171823	FBXL14	144699	FBXL14	0.0816512	1.4565	0.145254	0.182354	0.0560598	461.871	0.0489827
ENSG00000171824	EXOSC10	5394	EXOSC10	0.302894	6.6921	2.2e-11	7.95e-11	0.0452614	2449.89	0.0561311
ENSG00000171827	ZNF570	148268	ZNF570	0.347447	4.2671	1.98e-05	4.22e-05	0.0814248	801.084	0.163513
ENSG00000171840	NINJ2	4815	NINJ2	1.61683	10.2414	1.29e-24	1.1e-23	0.157872	62.2793	0.265343
ENSG00000171843	MLLT3	4300	MLLT3	0.411916	3.71353	0.00020439	0.00038878	0.110923	1469.23	0.256793
ENSG00000171847	FAM90A1	55138	FAM90A1	0.472328	2.75825	0.00581119	0.00917473	0.171242	61.4602	0.196726
ENSG00000171848	RRM2	6241	RRM2	1.812	10.6027	2.9e-26	2.71e-25	0.170901	312.998	0.753236
ENSG00000171853	TRAPPC12	51112	TRAPPC12	-0.201035	-2.61137	0.00901795	0.0138844	0.0769843	2156.32	0.101248
ENSG00000171855	IFNB1	3456	IFNB1	1.3828	4.08226	4.46e-05	9.15e-05	0.338734	3.1536	0.00877606
ENSG00000171858	RPS21	6227	RPS21	0.673954	6.51801	7.12e-11	2.48e-10	0.103399	5437.55	0.288241
ENSG00000171860	C3AR1	719	C3AR1	2.51629	16.4297	1.17e-60	6.29e-59	0.153155	1094.84	1.38997
ENSG00000171861	MRM3	55178	MRM3	-0.0553279	-0.847166	0.396903	0.450976	0.0653094	479.736	0.0672049
ENSG00000171862	PTEN	5728	PTEN	0.29135	4.05077	5.1e-05	0.00010403	0.0719246	8001.17	0.113243
ENSG00000171863	RPS7	6201	RPS7	0.942064	10.2514	1.17e-24	9.95e-24	0.0918958	12478	0.315824
ENSG00000171864	PRND	23627	PRND	5.65891	13.8368	1.53e-43	3.61e-42	0.408976	207.674	2.40117
ENSG00000171865	RNASEH1	246243	RNASEH1	0.153553	2.51524	0.0118952	0.0180222	0.0610489	646.808	0.0582221
ENSG00000171867	PRNP	5621	PRNP	-0.921401	-9.05194	1.4e-19	8.96e-19	0.10179	4606.85	0.332562
ENSG00000171873	ADRA1D	146	ADRA1D	-0.563883	-1.94581	0.0516776	0.0704591	0.289794	5.78171	0.0244626
ENSG00000171877	FRMD5	84978	FRMD5	-0.170496	-1.18723	0.235135	0.282519	0.143607	63.27	0.132986
ENSG00000171885	AQP4	361	AQP4	-0.667062	-2.54444	0.0109453	0.016655	0.262165	258.421	0.937252
ENSG00000171889	MIR31HG	554202	MIR31HG	-0.713882	-2.17115	0.0299195	0.0425376	0.328803	22.0306	0.208488
ENSG00000171903	CYP4F11	57834	CYP4F11	-1.76995	-5.22508	1.74e-07	4.56e-07	0.338742	348.895	2.03447
ENSG00000171914	TLN2	83660	TLN2	-1.22871	-10.4698	1.19e-25	1.07e-24	0.117357	9800.64	0.552081
ENSG00000171916	LGALS9C	654346	LGALS9C	2.6058	5.08874	3.6e-07	9.16e-07	0.512072	2.45149	0.00887474
ENSG00000171928	TVP23B	51030	TVP23B	0.156988	2.65373	0.00796075	0.0123485	0.0591575	979.552	0.0635075
ENSG00000171931	FBXW10	10517	FBXW10	-1.76425	-11.1514	7.05e-29	7.64e-28	0.158208	11.8468	0.0573535
ENSG00000171940	ZNF217	7764	ZNF217	0.331326	4.81868	1.45e-06	3.47e-06	0.0687587	3426.53	0.097615
ENSG00000171943	SRGAP2C	653464	SRGAP2C	-0.0685815	-0.7138	0.475351	0.52823	0.0960793	442.489	0.14666
ENSG00000171951	SCG2	7857	SCG2	4.00981	12.092	1.16e-33	1.66e-32	0.331608	176.418	1.63514
ENSG00000171953	ATPAF2	91647	ATPAF2	-0.372035	-6.6472	2.99e-11	1.07e-10	0.0559688	571.459	0.0694619
ENSG00000171954	CYP4F22	126410	CYP4F22	1.20833	4.36449	1.27e-05	2.77e-05	0.276855	5.52184	0.0175949
ENSG00000171960	PPIH	10465	PPIH	0.421448	7.26766	3.66e-13	1.52e-12	0.0579895	428.673	0.0794895
ENSG00000171962	DRC3	83450	DRC3	-0.364506	-3.57972	0.00034396	0.00063725	0.101825	782.791	0.202396
ENSG00000171970	ZNF57	126295	ZNF57	-0.684436	-9.76586	1.58e-22	1.19e-21	0.0700846	238.257	0.125258
ENSG00000171984	SHLD1	149840	SHLD1	0.24337	3.20403	0.00135518	0.00233415	0.0759574	134.245	0.0699278
ENSG00000171988	JMJD1C	221037	JMJD1C	0.401131	6.03189	1.62e-09	5.06e-09	0.0665018	10865.8	0.103329
ENSG00000171989	LDHAL6B	92483	LDHAL6B	0.353797	3.02659	0.00247329	0.00411548	0.116896	110.237	0.13716
ENSG00000171992	SYNPO	11346	SYNPO	1.35935	8.32152	8.68e-17	4.64e-16	0.163354	4016.19	0.785625
ENSG00000171999	OR52P2P	NA	OR52P2P	2.50288	5.13508	2.82e-07	7.23e-07	0.487409	3.95905	0.02831
ENSG00000172000	ZNF556	80032	ZNF556	-1.31004	-5.31799	1.05e-07	2.81e-07	0.246342	42.5359	0.329933
ENSG00000172005	MAL	4118	MAL	-3.43718	-10.0506	9.13e-24	7.42e-23	0.341987	1412.73	4.70538
ENSG00000172006	ZNF554	115196	ZNF554	-0.290395	-4.64798	3.35e-06	7.75e-06	0.0624777	325.73	0.0696483
ENSG00000172007	RAB33B	83452	RAB33B	0.657223	11.5932	4.46e-31	5.5e-30	0.0566902	750.11	0.131117
ENSG00000172009	THOP1	7064	THOP1	0.142274	1.78163	0.0748102	0.0992812	0.0798563	604.45	0.106054
ENSG00000172014	ANKRD20A4P	NA	ANKRD20A4P	-0.393078	-1.13134	0.257912	0.307029	0.347445	81.3452	0.691987
ENSG00000172020	GAP43	2596	GAP43	0.477364	1.41707	0.156463	0.195194	0.336867	13.806	0.110867
ENSG00000172023	REG1B	5968	REG1B	4.6558	7.48922	6.93e-14	3.03e-13	0.621666	11.9238	0.195302
ENSG00000172031	EPHX4	253152	EPHX4	1.51721	6.96243	3.34e-12	1.29e-11	0.217914	27.4276	0.161692
ENSG00000172037	LAMB2	3913	LAMB2	0.163771	2.1029	0.0354748	0.0497893	0.077879	16163.4	0.123131
ENSG00000172046	USP19	10869	USP19	-0.966486	-21.6104	1.43e-103	4.98e-101	0.0447232	2336.51	0.190828
ENSG00000172053	QARS1	5859	QARS1	-0.496258	-9.18657	4.06e-20	2.67e-19	0.05402	3761.2	0.0895099
ENSG00000172057	ORMDL3	94103	ORMDL3	-0.600471	-8.50626	1.8e-17	1e-16	0.0705916	1654.08	0.143832
ENSG00000172058	SERF1A	8293	SERF1A	-0.17082	-0.523169	0.600857	0.649244	0.32651	4.67181	0.0198371
ENSG00000172059	KLF11	8462	KLF11	0.27957	3.46377	0.00053266	0.00096605	0.0807126	1785.46	0.127086
ENSG00000172061	LRRC15	131578	LRRC15	1.72786	3.79193	0.00014948	0.00028879	0.455668	28.7155	0.48029
ENSG00000172062	SMN1	6606	SMN1	0.194796	2.37522	0.0175383	0.0258619	0.0820116	151.645	0.0800348
ENSG00000172071	EIF2AK3	9451	EIF2AK3	0.510945	5.38631	7.19e-08	1.95e-07	0.09486	1724.36	0.190261
ENSG00000172081	MOB3A	126308	MOB3A	0.912015	11.1266	9.31e-29	1e-27	0.081967	994.237	0.242402
ENSG00000172086	KRCC1	51315	KRCC1	0.396998	5.39715	6.77e-08	1.84e-07	0.0735569	1157.69	0.116917
ENSG00000172113	NME6	10201	NME6	-0.608556	-11.6933	1.38e-31	1.74e-30	0.0520431	566.823	0.0958855
ENSG00000172115	CYCS	54205	CYCS	-0.87723	-8.45975	2.68e-17	1.48e-16	0.103694	3217.9	0.309436
ENSG00000172116	CD8B	926	CD8B	3.72488	12.2818	1.13e-34	1.71e-33	0.303285	152.64	1.42281
ENSG00000172123	SLFN12	55106	SLFN12	1.28756	13.0415	7.11e-39	1.32e-37	0.0987282	725.518	0.435952
ENSG00000172137	CALB2	794	CALB2	1.63034	4.00958	6.08e-05	0.0001229	0.406611	8.29073	0.0685889
ENSG00000172139	SLC9C1	285335	SLC9C1	-0.854401	-3.6746	0.00023822	0.00045005	0.232515	226.01	0.798841
ENSG00000172156	CCL11	6356	CCL11	-2.1351	-5.42204	5.89e-08	1.61e-07	0.393781	12.5622	0.144549
ENSG00000172159	FRMD3	257019	FRMD3	0.142647	0.942525	0.345924	0.399504	0.151345	3453.94	0.498979
ENSG00000172164	SNTB1	6641	SNTB1	0.344955	3.22757	0.00124846	0.00216147	0.106878	1924.52	0.212309
ENSG00000172167	MTBP	27085	MTBP	0.951293	12.9984	1.25e-38	2.29e-37	0.0731854	336.902	0.207018
ENSG00000172171	TEFM	79736	TEFM	0.0580964	1.29834	0.194172	0.237732	0.0447468	449.368	0.0321639
ENSG00000172172	MRPL13	28998	MRPL13	0.0810951	0.985806	0.324228	0.377124	0.0822627	941.273	0.114913
ENSG00000172175	MALT1	10892	MALT1	0.722806	7.93828	2.05e-15	9.98e-15	0.0910533	4930.89	0.2319
ENSG00000172183	ISG20	3669	ISG20	2.24512	17.0531	3.32e-65	2.14e-63	0.131655	398.636	0.922511
ENSG00000172197	MBOAT1	154141	MBOAT1	-0.0125889	-0.136195	0.891667	0.910117	0.0924322	399.905	0.128607
ENSG00000172201	ID4	3400	ID4	-0.158321	-0.773437	0.439264	0.492685	0.204699	1300.26	0.837305
ENSG00000172209	GPR22	2845	GPR22	0.224575	3.01239	0.00259203	0.00430108	0.0745504	265.476	0.0774893
ENSG00000172215	CXCR6	10663	CXCR6	0.917179	6.29479	3.08e-10	1.02e-09	0.145704	538.443	0.410639
ENSG00000172216	CEBPB	1051	CEBPB	1.32769	7.80605	5.9e-15	2.78e-14	0.170084	823.46	0.743526
ENSG00000172232	AZU1	566	AZU1	2.19159	4.80473	1.55e-06	3.71e-06	0.456132	4.17876	0.0812549
ENSG00000172236	TPSAB1	7177	TPSAB1	2.40015	9.43878	3.77e-21	2.64e-20	0.254286	124.999	0.901455
ENSG00000172239	PAIP1	10605	PAIP1	0.0835948	1.42022	0.155543	0.194122	0.0588605	2246.35	0.0630844
ENSG00000172243	CLEC7A	64581	CLEC7A	2.63157	16.3701	3.13e-60	1.65e-58	0.160755	1214.62	1.53108
ENSG00000172244	C5orf34	375444	C5orf34	0.342233	3.5778	0.0003465	0.00064175	0.0956546	159.829	0.115813
ENSG00000172247	C1QTNF4	114900	C1QTNF4	-0.349863	-1.35011	0.176981	0.218388	0.259137	8.34452	0.0316435
ENSG00000172250	SERHL	94009	SERHL	-0.678375	-4.30122	1.7e-05	3.64e-05	0.157717	24.0791	0.0712804
ENSG00000172260	NEGR1	257194	NEGR1	-0.346735	-1.37671	0.168602	0.20881	0.251858	919.492	1.22883
ENSG00000172262	ZNF131	7690	ZNF131	0.447302	8.46026	2.67e-17	1.48e-16	0.0528709	1546.03	0.0835561
ENSG00000172264	MACROD2	140733	MACROD2	-0.772439	-4.41347	1.02e-05	2.23e-05	0.175019	424.643	0.536175
ENSG00000172269	DPAGT1	1798	DPAGT1	0.034756	0.771843	0.440207	0.493526	0.0450298	693.929	0.0312619
ENSG00000172270	BSG	682	BSG	-0.313403	-2.69863	0.00696261	0.0108842	0.116134	12011.2	0.26206
ENSG00000172273	HINFP	25988	HINFP	0.218837	4.57932	4.67e-06	1.06e-05	0.0477881	892.334	0.0506339
ENSG00000172292	CERS6	253782	CERS6	0.0700579	0.784605	0.432685	0.486311	0.0892907	1744.28	0.140658
ENSG00000172296	SPTLC3	55304	SPTLC3	0.0904036	0.721733	0.470459	0.523443	0.125259	3148	0.286118
ENSG00000172301	COPRS	55352	COPRS	-0.135725	-1.79693	0.0723473	0.0962732	0.0755318	821.849	0.0941094
ENSG00000172315	TP53RK	112858	TP53RK	-0.0453368	-0.605502	0.544845	0.595495	0.0748746	584.961	0.0805184
ENSG00000172318	B3GALT1	8708	B3GALT1	0.490978	2.11167	0.034715	0.0488186	0.232507	21.1718	0.113799
ENSG00000172322	CLEC12A	160364	CLEC12A	3.17523	15.6621	2.75e-55	1.17e-53	0.202734	260.419	1.34009
ENSG00000172331	BPGM	669	BPGM	-0.223264	-3.10581	0.00189756	0.00320681	0.071886	1095.01	0.0901156
ENSG00000172336	POP7	10248	POP7	0.49127	6.43387	1.24e-10	4.25e-10	0.0763568	414.177	0.12148
ENSG00000172339	ALG14	199857	ALG14	-0.283594	-4.03047	5.57e-05	0.00011294	0.0703625	565.304	0.0894656
ENSG00000172340	SUCLG2	8801	SUCLG2	-1.34467	-13.1062	3.03e-39	5.75e-38	0.102598	3767.85	0.499792
ENSG00000172345	STARD5	80765	STARD5	1.03863	12.1178	8.5e-34	1.22e-32	0.0857111	118.921	0.169124
ENSG00000172346	CSDC2	27254	CSDC2	-2.62925	-7.28273	3.27e-13	1.36e-12	0.361025	546.579	3.31326
ENSG00000172348	RCAN2	10231	RCAN2	0.582593	2.75102	0.00594092	0.00936798	0.211773	2514.27	0.833965
ENSG00000172349	IL16	3603	IL16	2.10205	16.6676	2.26e-62	1.29e-60	0.126116	1079.45	0.993592
ENSG00000172350	ABCG4	64137	ABCG4	0.305188	1.57158	0.116048	0.148707	0.194192	11.0319	0.0319921
ENSG00000172354	GNB2	2783	GNB2	0.301137	4.55604	5.21e-06	1.18e-05	0.0660962	2441.52	0.0857355
ENSG00000172361	CFAP53	220136	CFAP53	-0.499374	-4.1076	4e-05	8.24e-05	0.121573	148.816	0.195868
ENSG00000172366	MCRIP2	84331	MCRIP2	-0.782924	-6.52441	6.83e-11	2.38e-10	0.119999	1307.01	0.375315
ENSG00000172367	PDZD3	79849	PDZD3	-2.19856	-11.2515	2.28e-29	2.55e-28	0.195402	921.581	1.62415
ENSG00000172375	C2CD2L	9854	C2CD2L	-0.848841	-9.09193	9.73e-20	6.28e-19	0.0933621	424.828	0.230303
ENSG00000172377	OR9I1	219954	OR9I1	0.289787	0.831633	0.405616	0.459667	0.348455	25.6016	0.284575
ENSG00000172379	ARNT2	9915	ARNT2	-1.59761	-8.76908	1.8e-18	1.07e-17	0.182187	1245.47	1.18323
ENSG00000172380	GNG12	55970	GNG12	-0.177971	-2.24414	0.0248233	0.0357634	0.0793046	7227.21	0.113567
ENSG00000172382	PRSS27	83886	PRSS27	0.74546	5.64046	1.7e-08	4.86e-08	0.132163	43.7459	0.102309
ENSG00000172399	MYOZ2	51778	MYOZ2	-2.06199	-10.6123	2.61e-26	2.45e-25	0.194302	27.111	0.219376
ENSG00000172403	SYNPO2	171024	SYNPO2	0.627516	2.76141	0.00575531	0.00909332	0.227245	4980.1	0.971009
ENSG00000172404	DNAJB7	150353	DNAJB7	-0.583497	-4.16448	3.12e-05	6.51e-05	0.140113	27.5963	0.0673289
ENSG00000172409	CLP1	10978	CLP1	0.341116	5.15618	2.52e-07	6.5e-07	0.0661569	415.413	0.086674
ENSG00000172425	TTC36	143941	TTC36	-3.11858	-13.0536	6.06e-39	1.13e-37	0.238906	108.554	1.23252
ENSG00000172426	RSPH9	221421	RSPH9	0.529557	5.71605	1.09e-08	3.18e-08	0.0926439	118.68	0.110681
ENSG00000172428	COPS9	150678	COPS9	-0.270051	-2.4296	0.0151154	0.0225209	0.11115	634.432	0.216942
ENSG00000172432	GTPBP2	54676	GTPBP2	0.582372	7.93093	2.18e-15	1.06e-14	0.0734305	1852.78	0.143372
ENSG00000172456	FGGY	55277	FGGY	-0.517314	-4.39588	1.1e-05	2.41e-05	0.117682	2711.08	0.319721
ENSG00000172458	IL17D	53342	IL17D	0.478451	3.32314	0.00089011	0.0015695	0.143976	19.5901	0.0407825
ENSG00000172460	PRSS30P	124221	PRSS30P	1.33592	6.6082	3.89e-11	1.38e-10	0.202161	22.7804	0.104291
ENSG00000172461	FUT9	10690	FUT9	-0.969068	-2.82258	0.00476383	0.00761618	0.343327	30.1683	0.37375
ENSG00000172465	TCEAL1	9338	TCEAL1	0.188848	2.43288	0.0149792	0.0223347	0.0776233	549.47	0.103795
ENSG00000172466	ZNF24	7572	ZNF24	0.0860925	1.4098	0.158599	0.197556	0.0610672	5237.87	0.0698847
ENSG00000172469	MANEA	79694	MANEA	0.410156	5.63871	1.71e-08	4.91e-08	0.0727394	1356.27	0.120958
ENSG00000172476	RAB40A	142684	RAB40A	-0.188136	-1.44709	0.147873	0.185323	0.13001	126.076	0.165243
ENSG00000172478	MAB21L4	79919	MAB21L4	-4.21981	-6.73668	1.62e-11	5.92e-11	0.626393	229.42	3.12103
ENSG00000172482	AGXT	189	AGXT	-5.29142	-17.4999	1.44e-68	1.1e-66	0.30237	391.949	3.64041
ENSG00000172493	AFF1	4299	AFF1	-0.138468	-1.93408	0.0531029	0.0722923	0.0715936	14859.1	0.0922356
ENSG00000172497	ACOT12	134526	ACOT12	-4.83242	-17.8136	5.54e-71	4.77e-69	0.271277	60.9088	1.19135
ENSG00000172500	FIBP	9158	FIBP	0.267262	4.75971	1.94e-06	4.59e-06	0.0561509	1399.68	0.0702727
ENSG00000172508	CARNS1	57571	CARNS1	-0.674453	-4.96206	6.97e-07	1.73e-06	0.135922	121.047	0.215183
ENSG00000172530	BANP	54971	BANP	-0.115758	-1.96662	0.0492276	0.0673855	0.0588617	805.82	0.058232
ENSG00000172531	PPP1CA	5499	PPP1CA	-0.0231259	-0.380021	0.70393	0.745651	0.0608542	2971.5	0.0645798
ENSG00000172534	HCFC1	3054	HCFC1	-0.301026	-2.49247	0.0126858	0.0191294	0.120774	1674.46	0.24549
ENSG00000172538	FAM170B	170370	FAM170B	-0.876423	-2.18981	0.028538	0.0407075	0.400228	2.32168	0.00865562
ENSG00000172543	CTSW	1521	CTSW	2.94432	13.7379	6.02e-43	1.38e-41	0.214321	307.022	1.38929
ENSG00000172548	NIPAL4	348938	NIPAL4	1.75864	6.73963	1.59e-11	5.81e-11	0.26094	19.2336	0.141418
ENSG00000172554	SNTG2	54221	SNTG2	-0.0699073	-0.218357	0.827151	0.854421	0.320151	32.0712	0.314574
ENSG00000172568	FNDC9	408263	FNDC9	-1.31998	-7.54232	4.62e-14	2.05e-13	0.175009	258.845	0.649143
ENSG00000172572	PDE3A	5139	PDE3A	0.0128633	0.0890852	0.929014	0.941582	0.144393	2143.68	0.388995
ENSG00000172575	RASGRP1	10125	RASGRP1	0.543723	4.80702	1.53e-06	3.67e-06	0.11311	1977.65	0.263125
ENSG00000172578	KLHL6	89857	KLHL6	2.54987	16.969	1.39e-64	8.84e-63	0.150266	1080.69	1.39687
ENSG00000172586	CHCHD1	118487	CHCHD1	-0.368971	-4.25683	2.07e-05	4.41e-05	0.0866774	629.321	0.146616
ENSG00000172590	MRPL52	122704	MRPL52	-0.103751	-1.5182	0.128964	0.16377	0.0683384	708.262	0.078751
ENSG00000172594	SMPDL3A	10924	SMPDL3A	1.14058	7.37211	1.68e-13	7.16e-13	0.154716	3686.45	0.668685
ENSG00000172602	RND1	27289	RND1	0.561883	2.00237	0.0452448	0.0623795	0.280609	89.5645	0.601784
ENSG00000172613	RAD9A	5883	RAD9A	-0.0202013	-0.320414	0.748654	0.785366	0.0630473	421.792	0.0595421
ENSG00000172638	EFEMP2	30008	EFEMP2	0.895883	8.73807	2.37e-18	1.4e-17	0.102526	2087.4	0.328657
ENSG00000172640	OR10AD1	121275	OR10AD1	-0.997141	-6.11599	9.6e-10	3.06e-09	0.163038	35.0721	0.130902
ENSG00000172650	AGAP5	729092	AGAP5	-0.309891	-3.59782	0.00032089	0.00059633	0.0861329	57.9927	0.0505846
ENSG00000172661	WASHC2C	253725	WASHC2C	-0.0686592	-1.17161	0.241352	0.289238	0.0586022	2724.41	0.0611174
ENSG00000172663	TMEM134	80194	TMEM134	0.0234162	0.289519	0.772184	0.806435	0.0808797	489.935	0.101617
ENSG00000172667	ZMAT3	64393	ZMAT3	0.513326	4.7492	2.04e-06	4.83e-06	0.108087	2363.07	0.220824
ENSG00000172671	ZFAND4	93550	ZFAND4	-0.227178	-3.81402	0.00013672	0.00026534	0.0595639	621.94	0.0595396
ENSG00000172673	THEMIS	387357	THEMIS	3.07386	12.6323	1.4e-36	2.33e-35	0.243332	398.802	1.82226
ENSG00000172687	ZNF738	148203	ZNF738	0.50985	5.27574	1.32e-07	3.51e-07	0.0966404	178.836	0.151201
ENSG00000172689	MS4A10	341116	MS4A10	-3.23193	-5.53745	3.07e-08	8.61e-08	0.583651	36.3572	0.697184
ENSG00000172716	SLFN11	91607	SLFN11	2.47564	17.6822	5.75e-70	4.71e-68	0.140007	2845.15	1.39342
ENSG00000172717	FAM71D	161142	FAM71D	-0.48233	-3.29316	0.00099067	0.00173766	0.146464	33.0597	0.0853974
ENSG00000172724	CCL19	6363	CCL19	-0.318596	-0.842682	0.399406	0.453447	0.378074	78.1293	0.882109
ENSG00000172725	CORO1B	57175	CORO1B	-0.0188717	-0.340099	0.733782	0.772298	0.0554888	2141	0.0533147
ENSG00000172728	FUT10	84750	FUT10	-0.394317	-5.55953	2.71e-08	7.62e-08	0.0709264	729.801	0.105399
ENSG00000172731	LRRC20	55222	LRRC20	0.489128	4.24557	2.18e-05	4.62e-05	0.115209	201.071	0.184866
ENSG00000172732	MUS81	80198	MUS81	0.404242	8.53485	1.4e-17	7.9e-17	0.0473637	1061.34	0.0683778
ENSG00000172733	PURG	29942	PURG	-0.417806	-2.50369	0.0122907	0.0185781	0.166876	37.4061	0.115978
ENSG00000172738	TMEM217	221468	TMEM217	0.501378	2.15381	0.0312552	0.0442976	0.232787	61.2774	0.327377
ENSG00000172748	ZNF596	169270	ZNF596	0.0749943	0.768885	0.441962	0.495229	0.0975365	475.423	0.137658
ENSG00000172752	COL6A5	256076	COL6A5	-1.12755	-2.01026	0.0444039	0.0613264	0.560899	4.39377	0.0486244
ENSG00000172757	CFL1	1072	CFL1	0.326173	5.71409	1.1e-08	3.21e-08	0.0570822	8570.86	0.0788803
ENSG00000172765	TMCC1	23023	TMCC1	1.70496	15.1937	3.89e-52	1.42e-50	0.112215	4028.91	0.695688
ENSG00000172766	NAA16	79612	NAA16	0.0727142	1.41495	0.157084	0.195908	0.0513901	1055.75	0.0411072
ENSG00000172769	OR5B3	441608	OR5B3	1.77102	2.55386	0.0106536	0.0162331	0.693468	2.20585	0.024637
ENSG00000172771	EFCAB12	90288	EFCAB12	-0.694133	-4.04965	5.13e-05	0.00010451	0.171406	101.385	0.305937
ENSG00000172772	OR10W1	81341	OR10W1	1.64784	4.30226	1.69e-05	3.63e-05	0.383017	10.894	0.124336
ENSG00000172775	PSME3IP1	80011	PSME3IP1	0.0693885	1.52661	0.126858	0.161283	0.0454526	2327.04	0.036395
ENSG00000172780	RAB43	339122	RAB43	-0.391786	-3.28494	0.00102002	0.00178565	0.119267	89.8291	0.133584
ENSG00000172782	FADS6	283985	FADS6	-2.02763	-3.16673	0.00154164	0.00263605	0.640292	42.5202	0.849812
ENSG00000172785	CBWD1	55871	CBWD1	-0.245672	-2.33245	0.0196769	0.0287843	0.105328	1240.74	0.200659
ENSG00000172789	HOXC5	3222	HOXC5	-1.09859	-5.17398	2.29e-07	5.93e-07	0.212329	15.8284	0.0771475
ENSG00000172794	RAB37	326624	RAB37	1.20212	9.85616	6.45e-23	4.98e-22	0.121967	327.5	0.406137
ENSG00000172795	DCP2	167227	DCP2	0.654094	10.8481	2.04e-27	2.03e-26	0.0602959	4736.71	0.146028
ENSG00000172799	ZBTB8OSP2	NA	ZBTB8OSP2	0.191322	0.352232	0.724665	0.764049	0.543172	1.94819	0.0129273
ENSG00000172803	SNX32	254122	SNX32	0.0138211	0.091573	0.927037	0.939818	0.150929	91.1946	0.191766
ENSG00000172809	RPL38	6169	RPL38	0.766008	8.53788	1.37e-17	7.7e-17	0.0897188	8351.98	0.261579
ENSG00000172817	CYP7B1	9420	CYP7B1	-0.0220777	-0.17655	0.859862	0.883066	0.125051	767.952	0.255783
ENSG00000172818	OVOL1	5017	OVOL1	-2.34784	-7.39224	1.44e-13	6.18e-13	0.317609	194.356	1.57203
ENSG00000172819	RARG	5916	RARG	0.712774	6.04982	1.45e-09	4.55e-09	0.117817	483.293	0.288207
ENSG00000172824	CES4A	283848	CES4A	2.68915	12.6202	1.63e-36	2.71e-35	0.213082	1439.84	1.83438
ENSG00000172828	CES3	23491	CES3	0.66864	3.10004	0.00193492	0.00326409	0.215687	3746.62	1.22369
ENSG00000172830	SSH3	54961	SSH3	0.189454	2.37031	0.0177732	0.0261846	0.079928	713.925	0.106599
ENSG00000172831	CES2	8824	CES2	-0.100595	-0.510342	0.609812	0.657808	0.197112	8430.87	0.737856
ENSG00000172840	PDP2	57546	PDP2	-1.92825	-16.2581	1.96e-59	9.97e-58	0.118603	738.709	0.849198
ENSG00000172845	SP3	6670	SP3	0.68082	12.9755	1.69e-38	3.07e-37	0.0524698	5942.33	0.136458
ENSG00000172867	KRT2	3849	KRT2	-0.12209	-0.358332	0.720094	0.759857	0.340718	6.25218	0.0386843
ENSG00000172869	DMXL1	1657	DMXL1	-0.322266	-4.5877	4.48e-06	1.02e-05	0.0702456	11675	0.104606
ENSG00000172878	METAP1D	254042	METAP1D	0.622649	6.57862	4.75e-11	1.68e-10	0.0946473	535.11	0.203509
ENSG00000172888	ZNF621	285268	ZNF621	-0.308575	-5.53875	3.05e-08	8.55e-08	0.0557121	1635.7	0.061476
ENSG00000172889	EGFL7	51162	EGFL7	1.43534	11.4304	2.95e-30	3.47e-29	0.125572	3276.99	0.655987
ENSG00000172890	NADSYN1	55191	NADSYN1	0.44472	7.26739	3.67e-13	1.52e-12	0.0611939	3687.68	0.103113
ENSG00000172893	DHCR7	1717	DHCR7	-1.00422	-8.57277	1.01e-17	5.74e-17	0.117141	540.884	0.363202
ENSG00000172901	LVRN	206338	LVRN	0.858944	3.88516	0.00010226	0.00020135	0.221083	38.0473	0.213227
ENSG00000172912	COX6B1P3	NA	COX6B1P3	-0.132	-0.700384	0.483687	0.536345	0.188468	15.8635	0.0519934
ENSG00000172915	NBEA	26960	NBEA	-0.147571	-1.22374	0.221051	0.267216	0.120591	3772.2	0.228879
ENSG00000172922	RNASEH2C	84153	RNASEH2C	-0.0525552	-0.824155	0.409851	0.46385	0.0637686	1022.82	0.0708104
ENSG00000172927	MYEOV	26579	MYEOV	7.92536	16.3417	4.99e-60	2.6e-58	0.484979	572.315	4.69106
ENSG00000172932	ANKRD13D	338692	ANKRD13D	0.63706	7.84098	4.47e-15	2.12e-14	0.0812475	764.752	0.172482
ENSG00000172935	MRGPRF	116535	MRGPRF	-1.79149	-6.18524	6.2e-10	2.01e-09	0.28964	98.882	0.879022
ENSG00000172936	MYD88	4615	MYD88	0.0212295	0.215314	0.829522	0.856402	0.0985977	738.448	0.148363
ENSG00000172939	OXSR1	9943	OXSR1	-0.324495	-6.33926	2.31e-10	7.72e-10	0.0511882	2652.94	0.0606711
ENSG00000172940	SLC22A13	9390	SLC22A13	-3.72556	-10.6177	2.47e-26	2.32e-25	0.350883	528.01	3.83876
ENSG00000172943	PHF8	23133	PHF8	-0.547097	-10.7416	6.49e-27	6.32e-26	0.0509323	1718.58	0.0881304
ENSG00000172954	LCLAT1	253558	LCLAT1	-0.564096	-6.81546	9.4e-12	3.5e-11	0.0827671	1586.38	0.161667
ENSG00000172955	ADH6	130	ADH6	-3.27828	-13.0038	1.16e-38	2.14e-37	0.252101	1013.32	3.04272
ENSG00000172965	MIR4435-2HG	541471	MIR4435-2HG	1.92831	12.3779	3.44e-35	5.33e-34	0.155786	2069.65	1.19621
ENSG00000172967	XKR3	150165	XKR3	3.82839	6.20379	5.51e-10	1.79e-09	0.617105	4.78279	0.0642235
ENSG00000172969	FRG2C	100288801	FRG2C	-2.50598	-7.1892	6.52e-13	2.66e-12	0.348576	26.623	0.389121
ENSG00000172971	UNC93B3	NA	UNC93B3	-0.336452	-0.923461	0.355767	0.40942	0.364338	4.53251	0.0235591
ENSG00000172974	VDAC2P5	NA	VDAC2P5	-0.0533528	-0.454155	0.649717	0.695408	0.117477	19.7002	0.025572
ENSG00000172977	KAT5	10524	KAT5	0.0889634	1.3686	0.171123	0.211648	0.0650031	1252.77	0.0761287
ENSG00000172985	SH3RF3	344558	SH3RF3	1.0219	7.09079	1.33e-12	5.31e-12	0.144117	556.135	0.443671
ENSG00000172986	GXYLT2	727936	GXYLT2	1.80044	5.66081	1.51e-08	4.34e-08	0.318053	416.203	1.82827
ENSG00000172987	HPSE2	60495	HPSE2	-1.69867	-6.07555	1.24e-09	3.9e-09	0.279591	33.3105	0.310011
ENSG00000172992	DCAKD	79877	DCAKD	-0.321184	-5.75707	8.56e-09	2.52e-08	0.0557894	854.075	0.0646991
ENSG00000172995	ARPP21	10777	ARPP21	0.179284	0.38737	0.698483	0.740433	0.462825	152.582	1.73176
ENSG00000173011	TADA2B	93624	TADA2B	-0.606392	-9.24853	2.28e-20	1.52e-19	0.0655663	1064.6	0.129914
ENSG00000173013	CCDC96	257236	CCDC96	-0.612798	-3.3278	0.00087534	0.00154522	0.184145	26.8895	0.107503
ENSG00000173020	GRK2	156	GRK2	0.920296	13.1598	1.49e-39	2.89e-38	0.0699322	2333.12	0.233196
ENSG00000173039	RELA	5970	RELA	0.249207	3.30764	0.00094085	0.00165417	0.0753429	1399.78	0.100325
ENSG00000173040	EVC2	132884	EVC2	-0.10238	-1.12704	0.259726	0.308983	0.0908397	828.083	0.135966
ENSG00000173041	ZNF680	340252	ZNF680	0.142639	1.52781	0.12656	0.16095	0.0933617	1223.3	0.137988
ENSG00000173064	HECTD4	283450	HECTD4	-0.443786	-7.32722	2.35e-13	9.91e-13	0.0605668	5890.09	0.0939394
ENSG00000173065	FAM222B	55731	FAM222B	-0.3932	-4.3164	1.59e-05	3.41e-05	0.0910945	497.3	0.144116
ENSG00000173068	BNC2	54796	BNC2	-0.720074	-4.5126	6.4e-06	1.44e-05	0.15957	2729.15	0.617287
ENSG00000173077	DELEC1	NA	DELEC1	-0.438395	-1.49119	0.135911	0.17172	0.293989	3.89366	0.0102494
ENSG00000173080	RXFP4	339403	RXFP4	0.516495	1.463	0.143467	0.180344	0.353037	11.7753	0.100514
ENSG00000173083	HPSE	10855	HPSE	0.78467	5.9229	3.16e-09	9.65e-09	0.132481	328.753	0.32724
ENSG00000173085	COQ2	27235	COQ2	-0.0128046	-0.139236	0.889264	0.908052	0.0919631	311.192	0.110093
ENSG00000173110	HSPA6	3310	HSPA6	2.01527	10.9216	9.08e-28	9.24e-27	0.184521	238.378	0.820618
ENSG00000173113	TRMT112	51504	TRMT112	0.502412	7.22608	4.97e-13	2.05e-12	0.0695276	2098.03	0.134507
ENSG00000173114	LRRN3	54674	LRRN3	0.45598	5.44429	5.2e-08	1.43e-07	0.0837538	747.952	0.140441
ENSG00000173120	KDM2A	22992	KDM2A	0.101969	1.89709	0.0578165	0.0782097	0.0537501	4519.14	0.0472843
ENSG00000173124	ACSM6	142827	ACSM6	0.868296	3.51682	0.00043676	0.00079991	0.246898	149.82	0.645003
ENSG00000173137	ADCK5	203054	ADCK5	-0.0981139	-1.39318	0.163566	0.203188	0.0704245	221.623	0.0672347
ENSG00000173141	MRPL57	78988	MRPL57	-0.165756	-1.71288	0.086734	0.113852	0.09677	1316.4	0.17164
ENSG00000173145	NOC3L	64318	NOC3L	0.672673	12.3478	5.01e-35	7.69e-34	0.0544773	1553.88	0.134045
ENSG00000173153	ESRRA	2101	ESRRA	-0.960953	-9.76344	1.62e-22	1.22e-21	0.0984236	1980.87	0.339584
ENSG00000173156	RHOD	29984	RHOD	-0.328898	-2.1058	0.0352222	0.0494638	0.156187	185.107	0.3115
ENSG00000173157	ADAMTS20	80070	ADAMTS20	6.79854	10.0318	1.1e-23	8.94e-23	0.6777	61.8959	1.29745
ENSG00000173163	COMMD1	150684	COMMD1	0.225021	3.23078	0.00123452	0.00213877	0.0696491	794.143	0.0908913
ENSG00000173166	RAPH1	65059	RAPH1	-0.270799	-2.57959	0.0098919	0.0151388	0.104978	895	0.182087
ENSG00000173171	MTX1	4580	MTX1	0.0337195	0.505364	0.613303	0.661161	0.0667233	462.995	0.0695095
ENSG00000173175	ADCY5	111	ADCY5	1.00205	6.64206	3.09e-11	1.11e-10	0.150864	2092.22	0.595574
ENSG00000173193	PARP14	54625	PARP14	1.56862	14.4311	3.3e-47	9.51e-46	0.108697	15802.9	0.639061
ENSG00000173198	CYSLTR1	10800	CYSLTR1	1.89818	14.753	2.94e-49	9.29e-48	0.128664	289.057	0.654313
ENSG00000173200	PARP15	165631	PARP15	2.18581	10.9309	8.2e-28	8.37e-27	0.199966	292.039	1.06436
ENSG00000173207	CKS1B	1163	CKS1B	1.0137	11.5316	9.15e-31	1.11e-29	0.0879061	370.787	0.263794
ENSG00000173208	ABCD2	225	ABCD2	0.414459	2.06073	0.0393288	0.054784	0.201122	169.082	0.460192
ENSG00000173209	AHSA2P	130872	AHSA2P	0.173192	3.21635	0.00129833	0.00224249	0.0538475	4487.74	0.056803
ENSG00000173210	ABLIM3	22885	ABLIM3	1.38564	10.3102	6.34e-25	5.49e-24	0.134396	3695.08	0.67729
ENSG00000173212	MAB21L3	126868	MAB21L3	-0.472807	-1.45831	0.144756	0.181767	0.324217	115.381	0.884103
ENSG00000173213	TUBB8B	260334	TUBB8B	-2.15256	-5.28661	1.25e-07	3.31e-07	0.407172	2.62029	0.0146904
ENSG00000173214	MFSD4B	91749	MFSD4B	-0.572968	-5.99122	2.08e-09	6.46e-09	0.0956345	3066.58	0.218536
ENSG00000173218	VANGL1	81839	VANGL1	0.0977763	1.6073	0.107989	0.139181	0.0608326	1522.94	0.0656271
ENSG00000173221	GLRX	2745	GLRX	-0.395661	-3.43505	0.00059245	0.00106713	0.115183	3602.37	0.270236
ENSG00000173226	IQCB1	9657	IQCB1	0.367849	4.0982	4.16e-05	8.57e-05	0.0897585	1180.69	0.150263
ENSG00000173227	SYT12	91683	SYT12	3.11791	9.44532	3.54e-21	2.48e-20	0.330101	119.135	1.21063
ENSG00000173230	GOLGB1	2804	GOLGB1	-0.151854	-2.17531	0.0296067	0.0421245	0.0698078	18052	0.0919321
ENSG00000173237	C11orf86	254439	C11orf86	0.534871	1.11094	0.266596	0.316357	0.481459	25.2136	0.401371
ENSG00000173239	LIPM	340654	LIPM	0.488516	1.63114	0.102861	0.133137	0.299493	13.6896	0.0909098
ENSG00000173250	GPR151	134391	GPR151	0.842938	2.60923	0.00907453	0.0139661	0.32306	9.15662	0.0540352
ENSG00000173253	DMRT2	10655	DMRT2	-5.52118	-8.6444	5.41e-18	3.12e-17	0.6387	218.077	3.53925
ENSG00000173258	ZNF483	158399	ZNF483	-0.285068	-2.72114	0.00650566	0.0102081	0.104761	958.686	0.20309
ENSG00000173261	PLAC8L1	153770	PLAC8L1	1.14043	7.89577	2.89e-15	1.39e-14	0.144436	32.2301	0.09952
ENSG00000173262	SLC2A14	144195	SLC2A14	1.54801	4.3286	1.5e-05	3.24e-05	0.357623	33.6551	0.422796
ENSG00000173264	GPR137	56834	GPR137	-0.0442526	-0.784298	0.432865	0.486407	0.0564231	488.204	0.0477062
ENSG00000173267	SNCG	6623	SNCG	1.05527	4.91686	8.79e-07	2.15e-06	0.214623	410.814	0.756401
ENSG00000173269	MMRN2	79812	MMRN2	1.30376	10.5847	3.51e-26	3.27e-25	0.123174	3823.05	0.575557
ENSG00000173272	MZT2A	653784	MZT2A	1.12614	8.73172	2.51e-18	1.48e-17	0.128971	998.527	0.475923
ENSG00000173273	TNKS	8658	TNKS	0.209262	3.72617	0.00019441	0.00037079	0.0561602	4040.04	0.0635081
ENSG00000173275	ZNF449	203523	ZNF449	1.00426	18.1723	8.55e-74	8.56e-72	0.0552631	899.817	0.22236
ENSG00000173276	ZBTB21	49854	ZBTB21	-0.17655	-1.89626	0.0579255	0.0783512	0.093104	1319.55	0.142166
ENSG00000173281	PPP1R3B	79660	PPP1R3B	2.00563	15.8243	2.12e-56	9.46e-55	0.126744	4624.04	0.946711
ENSG00000173295	FAM86B3P	286042	FAM86B3P	-0.118215	-0.902967	0.366543	0.420281	0.130919	157.474	0.191165
ENSG00000173320	STOX2	56977	STOX2	0.436832	5.30084	1.15e-07	3.08e-07	0.0824081	1824.35	0.162039
ENSG00000173327	MAP3K11	4296	MAP3K11	0.337217	4.94488	7.62e-07	1.88e-06	0.0681951	2264.55	0.101354
ENSG00000173334	TRIB1	10221	TRIB1	-0.482518	-2.23403	0.025481	0.0366387	0.215985	2044.37	0.778548
ENSG00000173335	CST9	128822	CST9	-3.17536	-9.35106	8.68e-21	5.94e-20	0.339572	7.40852	0.0983954
ENSG00000173338	KCNK7	10089	KCNK7	0.897522	4.13616	3.53e-05	7.33e-05	0.216994	12.5596	0.0475351
ENSG00000173369	C1QB	713	C1QB	3.59809	19.5524	3.93e-85	6.43e-83	0.184022	7140.21	2.92416
ENSG00000173372	C1QA	712	C1QA	3.41352	19.5748	2.54e-85	4.23e-83	0.174384	6095.28	2.59911
ENSG00000173376	NDNF	79625	NDNF	-2.3585	-4.56329	5.04e-06	1.14e-05	0.516842	1053.19	5.53332
ENSG00000173391	OLR1	4973	OLR1	1.56695	6.67689	2.44e-11	8.79e-11	0.234683	1001.72	1.23415
ENSG00000173401	GLIPR1L1	256710	GLIPR1L1	0.00932269	0.0818045	0.934802	0.94643	0.113963	133.416	0.140617
ENSG00000173402	DAG1	1605	DAG1	-1.0665	-15.8369	1.73e-56	7.77e-55	0.0673425	2478.66	0.273966
ENSG00000173406	DAB1	1600	DAB1	-0.958307	-5.00861	5.48e-07	1.37e-06	0.191332	34.8193	0.157873
ENSG00000173409	ARV1	64801	ARV1	-0.294989	-4.76184	1.92e-06	4.55e-06	0.0619487	647.944	0.0750329
ENSG00000173418	NAA20	51126	NAA20	-0.270232	-4.83805	1.31e-06	3.16e-06	0.0558555	1487.04	0.0628889
ENSG00000173421	IHO1	339834	IHO1	0.812353	4.75186	2.02e-06	4.77e-06	0.170955	79.2857	0.262477
ENSG00000173431	RNASE8	122665	RNASE8	0.296093	1.10495	0.269181	0.319075	0.267969	4.40368	0.0110653
ENSG00000173432	SAA1	6288	SAA1	2.07368	3.95441	7.67e-05	0.00015315	0.524397	69.6003	2.60882
ENSG00000173436	MICOS10	440574	MICOS10	-0.805253	-12.8488	8.73e-38	1.54e-36	0.0626714	991.275	0.16944
ENSG00000173442	EHBP1L1	254102	EHBP1L1	1.78672	19.2224	2.41e-82	3.53e-80	0.09295	2141.76	0.721491
ENSG00000173451	THAP2	83591	THAP2	-0.107439	-1.26262	0.206725	0.251596	0.0850921	360.949	0.106006
ENSG00000173452	TMEM196	256130	TMEM196	2.23282	3.87333	0.00010736	0.00021079	0.576461	11.5473	0.325934
ENSG00000173456	RNF26	79102	RNF26	-0.154613	-1.99065	0.0465199	0.0639675	0.0776695	479.775	0.0933538
ENSG00000173457	PPP1R14B	26472	PPP1R14B	0.880946	9.69498	3.17e-22	2.36e-21	0.0908663	845.369	0.25509
ENSG00000173465	ZNRD2	10534	ZNRD2	0.138054	1.65832	0.0972534	0.126446	0.0832497	369.459	0.104564
ENSG00000173467	AGR3	155465	AGR3	-2.8632	-6.71227	1.92e-11	6.96e-11	0.426563	3.63313	0.0296836
ENSG00000173473	SMARCC1	6599	SMARCC1	-0.97546	-17.5656	4.52e-69	3.54e-67	0.0555325	3585.43	0.210923
ENSG00000173480	ZNF417	147687	ZNF417	0.0174467	0.365575	0.714682	0.754902	0.0477241	1088.2	0.0405859
ENSG00000173482	PTPRM	5797	PTPRM	1.03606	10.1919	2.16e-24	1.81e-23	0.101655	16035.7	0.391081
ENSG00000173486	FKBP2	2286	FKBP2	-0.459604	-6.247	4.18e-10	1.37e-09	0.0735719	1544.08	0.132422
ENSG00000173511	VEGFB	7423	VEGFB	0.259219	2.5903	0.00958915	0.0147038	0.100073	1381.76	0.169936
ENSG00000173517	PEAK1	79834	PEAK1	0.761265	7.25043	4.15e-13	1.72e-12	0.104996	4697.44	0.279918
ENSG00000173530	TNFRSF10D	8793	TNFRSF10D	0.862978	6.4133	1.42e-10	4.84e-10	0.134561	1642.5	0.416077
ENSG00000173531	MST1	4485	MST1	-0.678118	-3.25665	0.00112734	0.00196307	0.208225	1695.7	0.87741
ENSG00000173535	TNFRSF10C	8794	TNFRSF10C	1.2795	7.31627	2.55e-13	1.07e-12	0.174885	244.795	0.556913
ENSG00000173540	GMPPB	29925	GMPPB	-0.351341	-4.95666	7.17e-07	1.77e-06	0.0708825	757.825	0.0961478
ENSG00000173542	MOB1B	92597	MOB1B	-1.39637	-18.8662	2.16e-79	2.69e-77	0.0740141	2749.38	0.437052
ENSG00000173545	ZNF622	90441	ZNF622	0.68606	6.84962	7.4e-12	2.78e-11	0.10016	1318.17	0.242552
ENSG00000173546	CSPG4	1464	CSPG4	2.54706	16.0794	3.56e-58	1.72e-56	0.158405	2933.24	1.48992
ENSG00000173548	SNX33	257364	SNX33	1.0846	11.9734	4.9e-33	6.76e-32	0.0905839	3238.51	0.346113
ENSG00000173557	FAM166C	339778	FAM166C	1.06205	4.37956	1.19e-05	2.59e-05	0.242501	35.5992	0.243343
ENSG00000173559	NABP1	64859	NABP1	0.13509	0.977779	0.328183	0.381254	0.13816	3881.73	0.330371
ENSG00000173567	ADGRF3	165082	ADGRF3	-1.93099	-17.0889	1.8e-65	1.17e-63	0.112997	95.8461	0.43497
ENSG00000173575	CHD2	1106	CHD2	0.173016	4.24392	2.2e-05	4.65e-05	0.0407678	8718.45	0.034204
ENSG00000173578	XCR1	2829	XCR1	1.56439	5.96654	2.42e-09	7.47e-09	0.262193	55.4267	0.435889
ENSG00000173581	CCDC106	29903	CCDC106	-0.447534	-3.90215	9.53e-05	0.00018835	0.114689	462.886	0.247331
ENSG00000173585	CCR9	10803	CCR9	-1.42602	-9.33747	9.87e-21	6.73e-20	0.15272	37.9113	0.18305
ENSG00000173588	CEP83	51134	CEP83	0.22115	2.79412	0.00520411	0.00827537	0.0791482	974.182	0.0980459
ENSG00000173597	SULT1B1	27284	SULT1B1	-0.698126	-3.88841	0.0001009	0.00019877	0.17954	133.985	0.384488
ENSG00000173598	NUDT4	11163	NUDT4	-1.12831	-9.74478	1.94e-22	1.46e-21	0.115786	3334.5	0.48751
ENSG00000173599	PC	5091	PC	-2.62078	-11.1833	4.92e-29	5.4e-28	0.234349	2050.69	2.37804
ENSG00000173610	UGT2A1	10941	UGT2A1	-5.32926	-5.32599	1e-07	2.7e-07	1.00061	41.1165	1.0267
ENSG00000173611	SCAI	286205	SCAI	-0.0698685	-1.10458	0.269343	0.319246	0.0632536	956.378	0.0686511
ENSG00000173612	GPRC6A	222545	GPRC6A	-5.35208	-14.0564	7.04e-45	1.78e-43	0.380758	10.5887	0.204147
ENSG00000173614	NMNAT1	64802	NMNAT1	-0.447205	-7.59429	3.09e-14	1.39e-13	0.058887	736.429	0.0878956
ENSG00000173621	LRFN4	78999	LRFN4	0.0785687	0.466557	0.640817	0.687238	0.168401	169.311	0.343043
ENSG00000173626	TRAPPC3L	100128327	TRAPPC3L	-0.127262	-0.657425	0.510907	0.562973	0.193576	12.0317	0.0311843
ENSG00000173627	APOBEC4	403314	APOBEC4	1.03303	7.49977	6.39e-14	2.8e-13	0.137741	36.5381	0.101078
ENSG00000173638	SLC19A1	6573	SLC19A1	-0.656331	-7.54385	4.56e-14	2.02e-13	0.0870021	454.052	0.17301
ENSG00000173641	HSPB7	27129	HSPB7	-2.93908	-12.4287	1.83e-35	2.87e-34	0.236476	253.353	1.74975
ENSG00000173653	RCE1	9986	RCE1	-0.184847	-3.03292	0.00242198	0.00403441	0.0609468	434.756	0.057447
ENSG00000173660	UQCRH	7388	UQCRH	-0.255169	-2.09356	0.0362989	0.0508443	0.121883	3320.21	0.29355
ENSG00000173662	TAS1R1	80835	TAS1R1	-1.38839	-10.1578	3.06e-24	2.55e-23	0.136683	14.7404	0.053702
ENSG00000173674	EIF1AX	1964	EIF1AX	-0.13456	-1.62954	0.103198	0.133526	0.0825753	2330.51	0.120158
ENSG00000173678	SPDYE2B	100310812	SPDYE2B	-0.300194	-0.871148	0.383673	0.437639	0.344595	4.10139	0.0168086
ENSG00000173679	OR1L1	26737	OR1L1	0.501809	1.83858	0.0659773	0.0884008	0.272933	3.75083	0.00835131
ENSG00000173681	BCLAF3	256643	BCLAF3	0.137527	1.88326	0.0596652	0.0805523	0.0730261	1523.96	0.0891743
ENSG00000173692	PSMD1	5707	PSMD1	-0.0367067	-0.581382	0.560983	0.610859	0.063137	3844.16	0.0674426
ENSG00000173698	ADGRG2	10149	ADGRG2	1.04756	7.68912	1.48e-14	6.8e-14	0.136239	475.878	0.404772
ENSG00000173702	MUC13	56667	MUC13	-5.18931	-12.7866	1.95e-37	3.37e-36	0.40584	374.097	3.44692
ENSG00000173705	SUSD5	26032	SUSD5	-0.309232	-1.11969	0.262845	0.31233	0.276176	139.111	0.703344
ENSG00000173706	HEG1	57493	HEG1	0.365307	3.08514	0.00203459	0.003424	0.118409	5567.47	0.273177
ENSG00000173714	WFIKKN2	124857	WFIKKN2	-2.38595	-6.96003	3.4e-12	1.31e-11	0.342808	2.7001	0.0125441
ENSG00000173715	C11orf80	79703	C11orf80	-0.2851	-2.78544	0.00534558	0.00848676	0.102354	723.674	0.176055
ENSG00000173726	TOMM20	9804	TOMM20	0.363923	4.38565	1.16e-05	2.53e-05	0.0829804	8712.97	0.154973
ENSG00000173727		NA		2.18203	14.4071	4.67e-47	1.34e-45	0.151455	120.19	0.533172
ENSG00000173728	C1orf100	200159	C1orf100	-0.434422	-2.34654	0.0189487	0.027794	0.185133	6.98601	0.0137662
ENSG00000173744	AGFG1	3267	AGFG1	0.118863	1.43324	0.151789	0.189827	0.0829331	4396.35	0.118998
ENSG00000173757	STAT5B	6777	STAT5B	0.0536782	1.20754	0.227226	0.273977	0.0444527	4322.07	0.0364603
ENSG00000173762	CD7	924	CD7	2.97788	13.7344	6.32e-43	1.45e-41	0.216819	72.7573	0.567929
ENSG00000173769	TOPAZ1	375337	TOPAZ1	-2.062	-6.27415	3.52e-10	1.16e-09	0.32865	2.7495	0.0110703
ENSG00000173786	CNP	1267	CNP	-1.06777	-15.2936	8.43e-53	3.21e-51	0.0698182	2610.65	0.266957
ENSG00000173801	JUP	3728	JUP	-0.997394	-10.863	1.73e-27	1.74e-26	0.0918155	4424.85	0.338757
ENSG00000173805	HAP1	9001	HAP1	-2.06387	-10.2318	1.43e-24	1.21e-23	0.201712	13.7381	0.103215
ENSG00000173809	TDRD12	91646	TDRD12	-1.82277	-9.29493	1.47e-20	9.96e-20	0.196103	29.6737	0.227805
ENSG00000173811	CCDC13-AS1	100874114	CCDC13-AS1	-1.98198	-10.606	2.8e-26	2.62e-25	0.186874	20.2951	0.14399
ENSG00000173812	EIF1	10209	EIF1	0.00332464	0.0403858	0.967786	0.973357	0.082322	7513.97	0.115198
ENSG00000173818	ENDOV	284131	ENDOV	-0.575213	-8.13939	3.97e-16	2.04e-15	0.0706704	678.475	0.130167
ENSG00000173821	RNF213	57674	RNF213	0.69723	7.2017	5.95e-13	2.43e-12	0.0968147	34265.7	0.24399
ENSG00000173825	TIGD3	220359	TIGD3	-0.893097	-3.86117	0.00011285	0.00022103	0.231302	17.8375	0.102687
ENSG00000173826	KCNH6	81033	KCNH6	-3.29538	-8.29128	1.12e-16	5.95e-16	0.397451	416.559	3.49489
ENSG00000173838	MARCHF10	162333	MARCHF10	-2.95921	-12.336	5.79e-35	8.87e-34	0.239883	17.3039	0.211192
ENSG00000173846	PLK3	1263	PLK3	0.754984	3.38388	0.00071468	0.00127487	0.223112	612.234	0.847698
ENSG00000173848	NET1	10276	NET1	0.246217	1.46853	0.141959	0.178625	0.167662	6043.08	0.55892
ENSG00000173852	DPY19L1	23333	DPY19L1	1.15875	12.7571	2.85e-37	4.88e-36	0.0908315	1592.21	0.364075
ENSG00000173862		NA		0.499044	3.67135	0.00024127	0.00045536	0.135929	64.9596	0.136166
ENSG00000173867		NA		-0.273272	-2.41156	0.0158846	0.0235767	0.113318	31.1155	0.0457415
ENSG00000173868	PHOSPHO1	162466	PHOSPHO1	1.49445	15.1774	4.99e-52	1.82e-50	0.0984652	159.721	0.322025
ENSG00000173875	ZNF791	163049	ZNF791	0.243569	7.78059	7.22e-15	3.38e-14	0.0313047	2411.56	0.0302428
ENSG00000173889	PHC3	80012	PHC3	0.263183	4.71905	2.37e-06	5.56e-06	0.0557702	7680.09	0.0706096
ENSG00000173890	GPR160	26996	GPR160	-0.749923	-5.62227	1.88e-08	5.38e-08	0.133384	1294.35	0.459907
ENSG00000173894	CBX2	84733	CBX2	1.00199	5.67913	1.35e-08	3.91e-08	0.176434	90.0343	0.319008
ENSG00000173898	SPTBN2	6712	SPTBN2	-4.55932	-12.7725	2.34e-37	4.02e-36	0.356963	1793.27	6.18948
ENSG00000173905	GOLIM4	27333	GOLIM4	0.118348	1.61498	0.106315	0.137221	0.0732813	4322.66	0.102524
ENSG00000173914	RBM4B	83759	RBM4B	0.106939	2.4304	0.0150822	0.022477	0.0440005	832.538	0.0361958
ENSG00000173915	ATP5MK	84833	ATP5MK	-0.2664	-2.9158	0.00354775	0.00577299	0.0913642	1746.17	0.162391
ENSG00000173917	HOXB2	3212	HOXB2	-0.0384826	-0.257162	0.797054	0.828277	0.149644	336.24	0.354223
ENSG00000173918	C1QTNF1	114897	C1QTNF1	1.41608	6.56827	5.09e-11	1.79e-10	0.215594	841.1	0.940799
ENSG00000173926	MARCHF3	115123	MARCHF3	1.88638	13.9749	2.22e-44	5.47e-43	0.134983	236.613	0.613245
ENSG00000173928	SWSAP1	126074	SWSAP1	-0.303295	-3.22808	0.00124625	0.00215806	0.0939553	125.049	0.103312
ENSG00000173930	SLCO4C1	353189	SLCO4C1	-0.512786	-3.44334	0.00057458	0.00103715	0.148921	4688.74	0.483427
ENSG00000173933	RBM4	5936	RBM4	-0.0411532	-0.85479	0.392668	0.446731	0.0481442	748.837	0.0344891
ENSG00000173947	PIFO	128344	PIFO	0.639616	4.00039	6.32e-05	0.00012753	0.159888	345.138	0.429748
ENSG00000173950	XXYLT1	152002	XXYLT1	0.539553	6.50179	7.94e-11	2.75e-10	0.0829853	493.791	0.153876
ENSG00000173960	UBXN2A	165324	UBXN2A	0.266046	4.79406	1.63e-06	3.9e-06	0.0554948	861.975	0.061333
ENSG00000173966		NA		-0.112124	-0.466576	0.640804	0.687238	0.240313	26.3869	0.14361
ENSG00000173988	LRRC63	220416	LRRC63	0.669197	3.08175	0.00205789	0.00346061	0.217149	16.1303	0.0668378
ENSG00000173991	TCAP	8557	TCAP	-0.47191	-3.80982	0.00013907	0.0002696	0.123867	38.8907	0.073319
ENSG00000173992	CCS	9973	CCS	-0.0110156	-0.138519	0.88983	0.908553	0.0795236	1182.47	0.113585
ENSG00000174004	NRROS	375387	NRROS	1.28357	8.47983	2.26e-17	1.25e-16	0.151368	180.673	0.435542
ENSG00000174007	CEP19	84984	CEP19	-0.0444005	-0.47801	0.632643	0.679535	0.0928861	126.58	0.0888428
ENSG00000174010	KLHL15	80311	KLHL15	-0.600579	-8.48506	2.16e-17	1.2e-16	0.0707808	900.608	0.135407
ENSG00000174013	FBXO45	200933	FBXO45	0.537529	7.11001	1.16e-12	4.64e-12	0.0756017	506.692	0.131187
ENSG00000174015	CBY2	220082	CBY2	-1.81042	-3.97712	6.98e-05	0.00013998	0.455208	5.07138	0.0534232
ENSG00000174016	TENT5D	169966	TENT5D	-3.46628	-7.60924	2.76e-14	1.24e-13	0.455536	2.28005	0.0150486
ENSG00000174021	GNG5	2787	GNG5	-0.0764277	-1.3268	0.184574	0.226944	0.0576029	1017.17	0.0537788
ENSG00000174028	FAM3C2P	NA	FAM3C2P	0.0839744	0.702115	0.482607	0.535314	0.119602	79.7837	0.109308
ENSG00000174032	SLC25A30	253512	SLC25A30	-0.782932	-9.58552	9.2e-22	6.66e-21	0.0816787	2275.32	0.223309
ENSG00000174038	C9orf131	138724	C9orf131	0.0747466	0.45494	0.649153	0.694929	0.1643	157.957	0.310386
ENSG00000174059	CD34	947	CD34	1.29993	10.2886	7.93e-25	6.83e-24	0.126347	3637.1	0.573168
ENSG00000174080	CTSF	8722	CTSF	-0.426512	-3.16318	0.00156058	0.00266601	0.134837	2563.06	0.387907
ENSG00000174099	MSRB3	253827	MSRB3	0.727284	5.06228	4.14e-07	1.05e-06	0.143667	1571.75	0.436915
ENSG00000174106	LEMD3	23592	LEMD3	0.348002	7.30449	2.78e-13	1.17e-12	0.0476422	2099.29	0.0618376
ENSG00000174109	C16orf91	283951	C16orf91	0.271103	3.2944	0.00098632	0.00173045	0.0822919	232.768	0.0947221
ENSG00000174123	TLR10	81793	TLR10	2.53869	11.3192	1.05e-29	1.2e-28	0.224283	101.952	0.709286
ENSG00000174125	TLR1	7096	TLR1	1.65359	13.0543	6.01e-39	1.12e-37	0.12667	1195.81	0.709243
ENSG00000174130	TLR6	10333	TLR6	2.05732	14.2157	7.32e-46	1.95e-44	0.144721	423.347	0.865254
ENSG00000174132	FAM174A	345757	FAM174A	0.489849	5.2441	1.57e-07	4.13e-07	0.0934096	777.164	0.187351
ENSG00000174136	RGMB	285704	RGMB	0.0423603	0.475855	0.634178	0.680934	0.0890193	196.597	0.0977103
ENSG00000174137	FAM53A	152877	FAM53A	-0.61764	-4.83213	1.35e-06	3.25e-06	0.127819	47.9927	0.103615
ENSG00000174145	NWD2	57495	NWD2	1.66688	7.44849	9.44e-14	4.09e-13	0.223787	13.5875	0.0583509
ENSG00000174151	CYB561D1	284613	CYB561D1	0.15507	1.78914	0.0735917	0.0977764	0.086673	698.308	0.12405
ENSG00000174165	ZDHHC24	254359	ZDHHC24	-0.346147	-5.90738	3.48e-09	1.06e-08	0.0585958	779.718	0.0713687
ENSG00000174171		NA		-0.29119	-1.27164	0.203502	0.247986	0.228988	243.702	0.670197
ENSG00000174173	TRMT10C	54931	TRMT10C	-0.0776992	-1.0405	0.298108	0.349547	0.074675	577.198	0.0884738
ENSG00000174175	SELP	6403	SELP	0.126935	0.786333	0.431673	0.485462	0.161427	557.278	0.448493
ENSG00000174177	CTU2	348180	CTU2	-0.0445232	-0.626932	0.530704	0.582029	0.0710177	252.304	0.0636643
ENSG00000174197	MGA	23269	MGA	0.0802725	1.17165	0.241336	0.289229	0.0685122	6861.27	0.0787459
ENSG00000174206	KICS2	144577	KICS2	-0.195321	-2.54352	0.0109743	0.0166955	0.0767919	624.993	0.0878975
ENSG00000174225	ARL13A	392509	ARL13A	0.107812	0.979208	0.327477	0.380532	0.110101	59.9399	0.0742266
ENSG00000174226	SNX31	169166	SNX31	1.1007	2.96418	0.00303487	0.00498966	0.371334	16.1445	0.191693
ENSG00000174227	PIGG	54872	PIGG	0.0420288	0.965644	0.334223	0.387302	0.0435241	2464.93	0.0326871
ENSG00000174231	PRPF8	10594	PRPF8	-0.189688	-2.92994	0.00339032	0.00553004	0.0647413	11128.7	0.0766644
ENSG00000174233	ADCY6	112	ADCY6	-0.530944	-7.71768	1.18e-14	5.47e-14	0.0687958	2314.59	0.127937
ENSG00000174236	REP15	387849	REP15	0.688515	4.48899	7.16e-06	1.6e-05	0.153379	20.7163	0.05337
ENSG00000174238	PITPNA	5306	PITPNA	-0.231134	-3.88977	0.00010034	0.00019774	0.0594211	2253.76	0.0653255
ENSG00000174243	DDX23	9416	DDX23	0.463044	11.1162	1.05e-28	1.12e-27	0.0416547	3625.45	0.0746751
ENSG00000174255	ZNF80	7634	ZNF80	2.13931	7.57772	3.52e-14	1.57e-13	0.282316	20.7636	0.180198
ENSG00000174276	ZNHIT2	741	ZNHIT2	-0.368392	-3.13649	0.00170982	0.00290737	0.117454	183.994	0.181302
ENSG00000174282	ZBTB4	57659	ZBTB4	-0.143411	-2.40612	0.016123	0.0239079	0.0596026	2524.1	0.0625855
ENSG00000174292	TNK1	8711	TNK1	0.149504	1.58356	0.113293	0.145479	0.0944097	340.508	0.13402
ENSG00000174306	ZHX3	23051	ZHX3	-0.993981	-12.4503	1.39e-35	2.2e-34	0.0798358	5675.23	0.293814
ENSG00000174307	PHLDA3	23612	PHLDA3	2.22992	16.8386	1.27e-63	7.75e-62	0.132429	864.777	1.05129
ENSG00000174325	DIRC1	NA	DIRC1	0.0577631	0.0658083	0.94753	0.956853	0.877748	0.99784	0.100947
ENSG00000174326	SLC16A11	162515	SLC16A11	-1.03812	-5.83144	5.49e-09	1.65e-08	0.17802	54.3302	0.239166
ENSG00000174327	SLC16A13	201232	SLC16A13	-1.32998	-6.70084	2.07e-11	7.5e-11	0.19848	201.54	0.669034
ENSG00000174332	GLIS1	148979	GLIS1	-0.206884	-1.53065	0.125855	0.160145	0.13516	367.674	0.281998
ENSG00000174348	PODN	127435	PODN	1.44846	4.29212	1.77e-05	3.79e-05	0.33747	298.107	1.53669
ENSG00000174353	STAG3L3	378108	STAG3L3	-0.27188	-2.74944	0.00596978	0.009411	0.0988858	198.11	0.12254
ENSG00000174358	SLC6A19	340024	SLC6A19	-3.71367	-8.26107	1.44e-16	7.61e-16	0.449538	8531.94	9.41503
ENSG00000174365	SNHG11	128439	SNHG11	-0.0838857	-1.0519	0.292845	0.343995	0.0797468	301.918	0.0885355
ENSG00000174370	C11orf45	NA	C11orf45	0.474734	2.58781	0.00965873	0.0148022	0.18345	151.646	0.385036
ENSG00000174371	EXO1	9156	EXO1	2.30984	14.4436	2.75e-47	7.97e-46	0.159921	93.8883	0.484073
ENSG00000174373	RALGAPA1	253959	RALGAPA1	-0.0546044	-0.918324	0.358449	0.412109	0.0594609	4462.81	0.065558
ENSG00000174384	PMS2P6	NA	PMS2P6	0.669105	1.97238	0.0485665	0.0665518	0.339238	4.35466	0.0163301
ENSG00000174403	MIR1-1HG-AS1	NA	MIR1-1HG-AS1	-0.382534	-1.07704	0.281461	0.332093	0.35517	5.32072	0.0284161
ENSG00000174405	LIG4	3981	LIG4	-0.54956	-7.98443	1.41e-15	6.96e-15	0.068829	777.978	0.119166
ENSG00000174417	TRHR	7201	TRHR	0.952551	4.39337	1.12e-05	2.44e-05	0.216816	18.2183	0.0818486
ENSG00000174428	GTF2IRD2B	389524	GTF2IRD2B	0.110068	1.32956	0.183662	0.225923	0.0827848	442.007	0.102915
ENSG00000174429	ABRA	137735	ABRA	-0.0022547	-0.0092457	0.992623	0.993955	0.243868	40.6223	0.237752
ENSG00000174437	ATP2A2	488	ATP2A2	-0.0154955	-0.18473	0.853441	0.87751	0.0838818	9106.96	0.110388
ENSG00000174442	ZWILCH	55055	ZWILCH	0.309965	4.6543	3.25e-06	7.53e-06	0.0665976	359.065	0.0759814
ENSG00000174444	RPL4	6124	RPL4	0.573008	6.88657	5.72e-12	2.17e-11	0.0832066	31302.9	0.188462
ENSG00000174446	SNAPC5	10302	SNAPC5	-0.449957	-8.06685	7.21e-16	3.64e-15	0.0557785	554.22	0.0750559
ENSG00000174448	STARD6	147323	STARD6	0.721825	2.98233	0.00286062	0.00472052	0.242034	5.59055	0.0141838
ENSG00000174453	VWC2L	402117	VWC2L	2.59736	12.9849	1.49e-38	2.72e-37	0.200029	218.127	1.09089
ENSG00000174456	C12orf76	400073	C12orf76	0.394192	4.52028	6.18e-06	1.39e-05	0.0872051	744.307	0.145552
ENSG00000174460	ZCCHC12	170261	ZCCHC12	1.42239	3.80312	0.00014289	0.00027667	0.374006	3.39978	0.0120791
ENSG00000174469	CNTNAP2	26047	CNTNAP2	-1.57036	-6.78662	1.15e-11	4.25e-11	0.231391	26.2088	0.189944
ENSG00000174473	GALNTL6	442117	GALNTL6	-0.517112	-2.2632	0.0236233	0.0341307	0.228487	11.0498	0.0464303
ENSG00000174482	LINGO2	158038	LINGO2	-3.48749	-14.3294	1.43e-46	3.97e-45	0.24338	28.3136	0.435492
ENSG00000174483	BBS1	582	BBS1	-0.202602	-3.3006	0.0009648	0.00169436	0.0613835	365.206	0.0631671
ENSG00000174485	DENND4A	10260	DENND4A	0.602175	9.41042	4.94e-21	3.43e-20	0.0639902	5258.32	0.138569
ENSG00000174498	IGDCC3	9543	IGDCC3	-2.34033	-9.47132	2.76e-21	1.95e-20	0.247097	11.494	0.101134
ENSG00000174500	GCSAM	257144	GCSAM	-1.46116	-7.92034	2.37e-15	1.15e-14	0.184481	210.782	0.694726
ENSG00000174501	ANKRD36C	400986	ANKRD36C	1.29759	21.1126	6.09e-99	1.77e-96	0.0614604	3305.61	0.379083
ENSG00000174502	SLC26A9	115019	SLC26A9	-1.99614	-6.78312	1.18e-11	4.34e-11	0.29428	372.091	1.83534
ENSG00000174514	MFSD4A	148808	MFSD4A	-3.90643	-23.0441	1.69e-117	9.16e-115	0.16952	2293.05	2.98652
ENSG00000174516	PELI3	246330	PELI3	0.283388	3.44067	0.00058027	0.00104656	0.0823642	507.338	0.116652
ENSG00000174521	TTC9B	148014	TTC9B	-0.570071	-2.80888	0.00497143	0.0079279	0.202953	5.20057	0.0102451
ENSG00000174527	MYO1H	283446	MYO1H	-0.0061558	-0.0315951	0.974795	0.97884	0.194833	54.7156	0.212093
ENSG00000174529	TMEM81	388730	TMEM81	-0.454239	-5.03438	4.79e-07	1.2e-06	0.0902275	92.1879	0.0847215
ENSG00000174547	MRPL11	65003	MRPL11	0.338392	4.204	2.62e-05	5.51e-05	0.0804929	895.717	0.129714
ENSG00000174562	KLK15	55554	KLK15	-5.38284	-12.1759	4.18e-34	6.09e-33	0.442089	2.45485	0.0276572
ENSG00000174564	IL20RB	53833	IL20RB	3.10768	9.3765	6.82e-21	4.7e-20	0.331432	197.094	2.44086
ENSG00000174567	GOLT1A	127845	GOLT1A	-0.360959	-1.39842	0.161986	0.201391	0.258119	122.303	0.625276
ENSG00000174574	AKIRIN1	79647	AKIRIN1	-0.652444	-6.05557	1.4e-09	4.39e-09	0.107743	1689.36	0.266337
ENSG00000174576	NPAS4	266743	NPAS4	-0.023933	-0.0621751	0.950423	0.959304	0.384929	5.53042	0.0416677
ENSG00000174579	MSL2	55167	MSL2	0.15614	2.77595	0.00550411	0.00872375	0.0562475	1608.78	0.0589713
ENSG00000174586	ZNF497	162968	ZNF497	-0.597868	-4.61352	3.96e-06	9.08e-06	0.12959	86.3257	0.170341
ENSG00000174599	TRAM1L1	133022	TRAM1L1	-0.540044	-3.78113	0.00015612	0.00030095	0.142826	197.909	0.294776
ENSG00000174600	CMKLR1	1240	CMKLR1	1.37391	9.42019	4.5e-21	3.13e-20	0.145847	1163.07	0.638388
ENSG00000174606	ANGEL2	90806	ANGEL2	0.297509	7.58368	3.36e-14	1.51e-13	0.0392302	2277.06	0.0462368
ENSG00000174607	UGT8	7368	UGT8	-1.36115	-8.89788	5.69e-19	3.49e-18	0.152975	1625.79	0.775739
ENSG00000174611	KY	339855	KY	-0.941795	-4.02079	5.8e-05	0.00011751	0.234231	73.1423	0.426055
ENSG00000174628	IQCK	124152	IQCK	-0.0233065	-0.34875	0.727277	0.766397	0.0668287	584.99	0.066727
ENSG00000174640	SLCO2A1	6578	SLCO2A1	0.722953	4.18322	2.87e-05	6.02e-05	0.172822	2465.28	0.679822
ENSG00000174652	ZNF266	10781	ZNF266	0.616362	6.8062	1e-11	3.72e-11	0.090559	1802.05	0.217212
ENSG00000174669	SLC29A2	3177	SLC29A2	-1.8573	-9.57016	1.07e-21	7.7e-21	0.194072	202.775	0.9113
ENSG00000174672	BRSK2	9024	BRSK2	-0.74429	-4.31552	1.59e-05	3.42e-05	0.172468	64.0656	0.229374
ENSG00000174678	FAM47DP	NA	FAM47DP	-2.307	-7.95886	1.74e-15	8.51e-15	0.289865	2.28601	0.00867628
ENSG00000174680	GRIK1-AS1	NA	GRIK1-AS1	-0.549876	-3.0429	0.00234308	0.00391081	0.180708	19.9936	0.0643504
ENSG00000174684	B4GAT1	11041	B4GAT1	-0.0356266	-0.389544	0.696874	0.738946	0.0914573	1476.57	0.156047
ENSG00000174695	TMEM167A	153339	TMEM167A	0.125623	1.75587	0.0791103	0.104604	0.0715444	3747.87	0.0910324
ENSG00000174697	LEP	3952	LEP	1.91126	4.1618	3.16e-05	6.58e-05	0.459237	16.2462	0.351818
ENSG00000174705	SH3PXD2B	285590	SH3PXD2B	1.64012	12.902	4.39e-38	7.82e-37	0.127122	969.71	0.67113
ENSG00000174715	PPIAP72	NA	PPIAP72	-0.135074	-0.778903	0.436037	0.489509	0.173416	25.755	0.0758356
ENSG00000174718	RESF1	55196	RESF1	1.27879	15.0916	1.84e-51	6.49e-50	0.0847357	7000.49	0.427135
ENSG00000174720	LARP7	51574	LARP7	0.201026	3.93044	8.48e-05	0.00016842	0.0511461	1668.19	0.0534219
ENSG00000174721	FGFBP3	143282	FGFBP3	-0.338091	-2.5397	0.0110948	0.0168703	0.133122	26.3736	0.0517631
ENSG00000174738	NR1D2	9975	NR1D2	-0.38437	-3.47617	0.00050863	0.00092448	0.110573	2783.23	0.24696
ENSG00000174740	PABPC5	140886	PABPC5	-0.0121944	-0.0627708	0.949949	0.958892	0.194268	51.3411	0.199943
ENSG00000174744	BRMS1	25855	BRMS1	0.0909703	1.63845	0.101327	0.131361	0.0555221	950.349	0.0516761
ENSG00000174748	RPL15	6138	RPL15	0.0979249	1.12172	0.261982	0.31145	0.087299	15159.6	0.134376
ENSG00000174749	FAM241A	132720	FAM241A	0.67316	4.69976	2.6e-06	6.09e-06	0.143233	477.819	0.381078
ENSG00000174775	HRAS	3265	HRAS	0.219862	2.96449	0.00303186	0.00498586	0.0741652	526.485	0.0954632
ENSG00000174776	WDR49	151790	WDR49	-1.20605	-6.39515	1.6e-10	5.43e-10	0.188588	74.3314	0.340307
ENSG00000174780	SRP72	6731	SRP72	0.359722	7.76896	7.91e-15	3.7e-14	0.0463025	3459.23	0.0630239
ENSG00000174788	PCP2	126006	PCP2	-0.849476	-4.52518	6.03e-06	1.36e-05	0.187722	70.8342	0.294605
ENSG00000174791	RIN1	9610	RIN1	1.79538	10.3887	2.79e-25	2.46e-24	0.17282	173.912	0.623838
ENSG00000174792	ODAPH	152816	ODAPH	-0.300846	-0.909128	0.363283	0.417023	0.330917	6.78784	0.0428376
ENSG00000174796	THAP6	152815	THAP6	0.181274	4.0103	6.06e-05	0.00012256	0.0452022	979.372	0.0408419
ENSG00000174799	CEP135	9662	CEP135	-0.468779	-7.96155	1.7e-15	8.33e-15	0.0588804	1063.94	0.0860327
ENSG00000174804	FZD4	8322	FZD4	0.438007	4.76401	1.9e-06	4.5e-06	0.0919409	9266.75	0.199595
ENSG00000174807	CD248	57124	CD248	1.00153	5.25551	1.48e-07	3.9e-07	0.190568	231.323	0.543251
ENSG00000174808	BTC	685	BTC	-1.53249	-7.53165	5.01e-14	2.21e-13	0.203473	171.84	0.757006
ENSG00000174827	PDZK1	5174	PDZK1	-1.26068	-7.57031	3.72e-14	1.66e-13	0.166529	8436.54	0.991844
ENSG00000174837	ADGRE1	2015	ADGRE1	3.41909	17.2492	1.14e-66	7.96e-65	0.198218	136.502	0.936942
ENSG00000174839	DENND6A	201627	DENND6A	0.16962	2.82895	0.00467005	0.00747726	0.0599585	1711.72	0.0665041
ENSG00000174840	PDE12	201626	PDE12	-0.780734	-11.6347	2.75e-31	3.41e-30	0.0671039	1248.44	0.171809
ENSG00000174842	GLMN	11146	GLMN	0.421574	7.38083	1.57e-13	6.72e-13	0.0571174	438.16	0.0754091
ENSG00000174844	DNAH12	201625	DNAH12	-0.77987	-5.8464	5.02e-09	1.51e-08	0.133393	50.4833	0.129049
ENSG00000174851	YIF1A	10897	YIF1A	-0.110339	-1.36217	0.173143	0.213947	0.081002	1104.65	0.112954
ENSG00000174871	CNIH2	254263	CNIH2	0.174828	1.52811	0.126485	0.160861	0.114408	27.997	0.0371913
ENSG00000174885	NLRP6	171389	NLRP6	0.297044	1.24366	0.213623	0.259138	0.238846	244.233	0.702423
ENSG00000174886	NDUFA11	126328	NDUFA11	-0.460979	-5.90645	3.5e-09	1.06e-08	0.0780468	986.368	0.139602
ENSG00000174891	RSRC1	51319	RSRC1	0.297194	4.43117	9.37e-06	2.07e-05	0.067069	1284.46	0.0932078
ENSG00000174899	SLC66A1L	152078	SLC66A1L	0.19978	0.774635	0.438556	0.491969	0.257903	41.3803	0.273724
ENSG00000174903	RAB1B	81876	RAB1B	-0.0031729	-0.0655388	0.947745	0.956964	0.0484122	2265.84	0.0407955
ENSG00000174912	METTL15P1	NA	METTL15P1	1.00584	4.64774	3.36e-06	7.76e-06	0.216415	117.048	0.462577
ENSG00000174915	PTDSS2	81490	PTDSS2	-0.704221	-10.4208	1.99e-25	1.77e-24	0.0675784	858.304	0.154196
ENSG00000174917	MICOS13	125988	MICOS13	0.147948	1.65901	0.0971129	0.126279	0.089178	986.325	0.143731
ENSG00000174928	C3orf33	285315	C3orf33	-0.75615	-7.48366	7.23e-14	3.15e-13	0.10104	205.511	0.201062
ENSG00000174938	SEZ6L2	26470	SEZ6L2	2.29677	10.052	9e-24	7.32e-23	0.228489	766.088	1.46562
ENSG00000174939	ASPHD1	253982	ASPHD1	2.39507	11.3236	1e-29	1.14e-28	0.211511	125.002	0.750469
ENSG00000174943	KCTD13	253980	KCTD13	0.21531	2.62606	0.00863784	0.013341	0.0819896	362.65	0.0974328
ENSG00000174944	P2RY14	9934	P2RY14	0.850275	5.41413	6.16e-08	1.68e-07	0.157047	212.061	0.396847
ENSG00000174945	AMZ1	155185	AMZ1	0.719653	3.19827	0.00138256	0.0023781	0.225013	187.728	0.597907
ENSG00000174946	GPR171	29909	GPR171	1.82593	7.65461	1.94e-14	8.83e-14	0.23854	119.829	0.686956
ENSG00000174950	CD164L2	388611	CD164L2	-0.250458	-0.534914	0.592709	0.641505	0.46822	3.50123	0.0246688
ENSG00000174951	FUT1	2523	FUT1	0.358324	2.60351	0.00922746	0.0141856	0.137631	191.649	0.25572
ENSG00000174953	DHX36	170506	DHX36	-0.0334412	-0.712211	0.476334	0.529208	0.0469541	3081.77	0.0373668
ENSG00000174977		NA		0.221734	2.14446	0.0319963	0.0452762	0.103398	61.63	0.0717858
ENSG00000174989	FBXW8	26259	FBXW8	-0.0022383	-0.0370181	0.970471	0.97551	0.0604647	869.685	0.0506635
ENSG00000174990	CA5A	763	CA5A	-0.144509	-0.594706	0.55204	0.602256	0.242993	6.25707	0.0194642
ENSG00000174992	ZG16	653808	ZG16	-2.64802	-6.68266	2.35e-11	8.46e-11	0.396253	1.84903	0.0106499
ENSG00000174996	KLC2	64837	KLC2	-0.486101	-6.04707	1.47e-09	4.62e-09	0.0803862	523.565	0.133473
ENSG00000175003	SLC22A1	6580	SLC22A1	-1.90471	-18.0812	4.48e-73	4.39e-71	0.105342	93.7209	0.429074
ENSG00000175029	CTBP2	1488	CTBP2	0.3664	4.67479	2.94e-06	6.84e-06	0.0783778	3552.24	0.131977
ENSG00000175040	CHST2	9435	CHST2	0.824923	6.07434	1.24e-09	3.93e-09	0.135804	459.548	0.369777
ENSG00000175048	ZDHHC14	79683	ZDHHC14	-0.754787	-6.2724	3.56e-10	1.17e-09	0.120335	595.989	0.346329
ENSG00000175054	ATR	545	ATR	0.0810931	1.40917	0.158786	0.197773	0.0575469	3595.36	0.0563769
ENSG00000175061	SNHG29	125144	SNHG29	0.725169	7.04455	1.86e-12	7.33e-12	0.102941	6350.77	0.294569
ENSG00000175063	UBE2C	11065	UBE2C	3.54521	16.6179	5.17e-62	2.92e-60	0.213337	85.0224	0.691399
ENSG00000175066	GK5	256356	GK5	-0.521761	-8.08815	6.06e-16	3.07e-15	0.0645093	1480.24	0.113214
ENSG00000175073	VCPIP1	80124	VCPIP1	0.0818011	1.38499	0.166055	0.20597	0.0590626	3165.12	0.0581933
ENSG00000175084	DES	1674	DES	-0.513984	-1.07245	0.283518	0.334267	0.479261	444.484	2.88876
ENSG00000175087	PDIK1L	149420	PDIK1L	-0.0530164	-1.02269	0.306456	0.35842	0.0518404	593.563	0.0410596
ENSG00000175093	SPSB4	92369	SPSB4	-1.96367	-7.18681	6.63e-13	2.7e-12	0.273232	19.8969	0.182023
ENSG00000175097	RAG2	5897	RAG2	-0.719352	-4.88138	1.05e-06	2.56e-06	0.147367	22.9896	0.0637099
ENSG00000175104	TRAF6	7189	TRAF6	0.253886	6.11175	9.85e-10	3.13e-09	0.0415407	1606.61	0.043986
ENSG00000175105	ZNF654	55279	ZNF654	0.553481	6.79981	1.05e-11	3.88e-11	0.0813965	1244.33	0.16087
ENSG00000175106	TVP23C	201158	TVP23C	-0.0630683	-0.76594	0.443712	0.496944	0.082341	514.523	0.108716
ENSG00000175110	MRPS22	56945	MRPS22	-0.123789	-1.6935	0.0903599	0.118235	0.0730966	1267.15	0.0964505
ENSG00000175115	PACS1	55690	PACS1	-0.152706	-1.74204	0.0815018	0.107492	0.0876596	1469.67	0.123637
ENSG00000175121	WFDC5	149708	WFDC5	-0.0806202	-0.15086	0.880086	0.900478	0.534402	3.07135	0.0270467
ENSG00000175130	MARCKSL1	65108	MARCKSL1	1.43635	11.5176	1.08e-30	1.3e-29	0.124709	744.123	0.575451
ENSG00000175137	SH3BP5L	80851	SH3BP5L	0.165822	2.38519	0.0170704	0.025226	0.0695214	1360.18	0.0832632
ENSG00000175147	TMEM51-AS1	200197	TMEM51-AS1	0.0337392	0.211143	0.832776	0.859389	0.159793	255.089	0.33315
ENSG00000175155	YPEL2	388403	YPEL2	0.426141	6.84029	7.9e-12	2.96e-11	0.0622986	4756.69	0.108837
ENSG00000175161	CADM2	253559	CADM2	-2.36068	-4.27054	1.95e-05	4.16e-05	0.552782	9.25748	0.127081
ENSG00000175164	ABO	NA	ABO	-1.92601	-8.32154	8.68e-17	4.64e-16	0.231449	607.172	1.51117
ENSG00000175166	PSMD2	5708	PSMD2	-0.372929	-4.76625	1.88e-06	4.45e-06	0.0782437	4824.66	0.127967
ENSG00000175170	FAM182B	NA	FAM182B	0.550593	4.44718	8.7e-06	1.92e-05	0.123807	77.9377	0.139948
ENSG00000175175	PPM1E	22843	PPM1E	-3.06358	-18.5647	6.2e-77	7.12e-75	0.165022	103.552	0.983787
ENSG00000175182	FAM131A	131408	FAM131A	-0.300973	-3.0774	0.00208815	0.00350688	0.0978012	554.798	0.149127
ENSG00000175183	CSRP2	1466	CSRP2	0.179462	1.32207	0.186144	0.228701	0.135743	1534.21	0.319456
ENSG00000175189	INHBC	3626	INHBC	-0.442876	-1.27002	0.204079	0.248622	0.348717	11.1426	0.0953915
ENSG00000175193	PARL	55486	PARL	0.337831	4.86987	1.12e-06	2.71e-06	0.0693716	1193.19	0.104724
ENSG00000175197	DDIT3	1649	DDIT3	-0.277494	-2.84749	0.00440657	0.00708463	0.0974524	883.771	0.159391
ENSG00000175198	PCCA	5095	PCCA	-1.36156	-14.6245	1.96e-48	5.96e-47	0.0931016	4012.29	0.488965
ENSG00000175203	DCTN2	10540	DCTN2	0.0397214	0.914294	0.360562	0.414253	0.0434449	2822.43	0.0312542
ENSG00000175206	NPPA	4878	NPPA	-0.624923	-3.83686	0.00012462	0.0002429	0.162874	11.8729	0.0269107
ENSG00000175213	ZNF408	79797	ZNF408	0.205967	3.1981	0.00138338	0.00237941	0.0644029	254.674	0.0594211
ENSG00000175215	CTDSP2	10106	CTDSP2	-0.0977136	-1.99262	0.0463032	0.0637088	0.0490377	6836.35	0.0427859
ENSG00000175216	CKAP5	9793	CKAP5	0.236174	7.1522	8.54e-13	3.45e-12	0.0330211	4047.49	0.0295671
ENSG00000175220	ARHGAP1	392	ARHGAP1	0.536072	5.83428	5.4e-09	1.62e-08	0.0918832	2328.92	0.176192
ENSG00000175221	MED16	10025	MED16	-0.306882	-3.50132	0.00046295	0.00084532	0.0876473	927.209	0.141438
ENSG00000175224	ATG13	9776	ATG13	-0.0509894	-1.22652	0.220003	0.26604	0.0415724	2401.09	0.0288703
ENSG00000175229	GAL3ST3	89792	GAL3ST3	-3.83101	-8.44739	2.98e-17	1.64e-16	0.453514	27.809	0.5438
ENSG00000175262	C1orf127	148345	C1orf127	2.89571	11.8858	1.4e-32	1.89e-31	0.243628	22.9973	0.162899
ENSG00000175264	CHST1	8534	CHST1	2.2599	7.91705	2.43e-15	1.18e-14	0.285448	165.135	1.17442
ENSG00000175265	GOLGA8A	23015	GOLGA8A	0.454478	2.12115	0.0339088	0.0477636	0.21426	1824.21	0.972347
ENSG00000175267	VWA3A	146177	VWA3A	-0.328695	-1.57476	0.115311	0.147852	0.208726	26.8496	0.122347
ENSG00000175274	TP53I11	9537	TP53I11	1.58694	11.1863	4.76e-29	5.22e-28	0.141865	1332.53	0.730637
ENSG00000175279	CENPS	378708	CENPS	-0.707254	-6.35349	2.1e-10	7.07e-10	0.111317	99.754	0.156725
ENSG00000175283	DOLK	22845	DOLK	-0.472507	-6.4756	9.44e-11	3.25e-10	0.0729672	435.204	0.116302
ENSG00000175287	PHYHD1	254295	PHYHD1	-2.64873	-9.50568	1.99e-21	1.42e-20	0.278648	465.673	2.40473
ENSG00000175294	CATSPER1	117144	CATSPER1	1.58634	6.93757	3.99e-12	1.54e-11	0.228659	11.7065	0.0476388
ENSG00000175305	CCNE2	9134	CCNE2	0.994911	11.6903	1.43e-31	1.8e-30	0.0851056	179.342	0.193882
ENSG00000175309	PHYKPL	85007	PHYKPL	0.500311	7.16542	7.75e-13	3.14e-12	0.069823	4010.34	0.133919
ENSG00000175311	ANKS4B	257629	ANKS4B	-1.62245	-6.87852	6.05e-12	2.29e-11	0.235872	1429.18	1.72682
ENSG00000175315	CST6	1474	CST6	-0.26665	-0.769255	0.441742	0.495014	0.346634	9.91683	0.0844277
ENSG00000175318	GRAMD2A	196996	GRAMD2A	-1.07731	-6.16178	7.19e-10	2.32e-09	0.174837	413.079	0.699944
ENSG00000175322	ZNF519	162655	ZNF519	0.819899	7.37782	1.61e-13	6.87e-13	0.11113	507.447	0.295676
ENSG00000175324	LSM1	27257	LSM1	-0.116893	-1.67598	0.0937426	0.122237	0.0697462	439.831	0.0716775
ENSG00000175329	ISX	91464	ISX	-2.27567	-4.33192	1.48e-05	3.19e-05	0.525326	6.91924	0.0780672
ENSG00000175334	BANF1	8815	BANF1	-0.224323	-3.44326	0.00057475	0.0010374	0.0651483	464.34	0.0694974
ENSG00000175336	APOF	319	APOF	-1.60803	-5.96774	2.41e-09	7.42e-09	0.269454	4.80752	0.0200942
ENSG00000175344	CHRNA7	1139	CHRNA7	-0.195794	-0.985353	0.324451	0.37737	0.198704	24.7618	0.0919698
ENSG00000175348	TMEM9B	56674	TMEM9B	-0.164165	-2.62372	0.00869748	0.013425	0.0625696	1549.48	0.0683124
ENSG00000175352	NRIP3	56675	NRIP3	0.00357477	0.0230173	0.981637	0.984882	0.155308	91.7761	0.192501
ENSG00000175354	PTPN2	5771	PTPN2	0.271343	3.59771	0.00032103	0.00059652	0.0754211	1500.04	0.0933449
ENSG00000175356	SCUBE2	57758	SCUBE2	0.0674696	0.403025	0.68693	0.730002	0.167408	115.574	0.267152
ENSG00000175376	EIF1AD	84285	EIF1AD	0.152783	3.23663	0.00120951	0.00209799	0.0472043	652.762	0.0375506
ENSG00000175387	SMAD2	4087	SMAD2	-0.056543	-1.15967	0.246183	0.294426	0.0487578	7219.97	0.0408709
ENSG00000175390	EIF3F	8665	EIF3F	-0.0414094	-0.916415	0.359449	0.413113	0.0451862	4050.44	0.038143
ENSG00000175395	ZNF25	219749	ZNF25	0.886475	11.3073	1.21e-29	1.37e-28	0.0783987	1495.11	0.249097
ENSG00000175414	ARL10	285598	ARL10	0.970943	6.84523	7.64e-12	2.87e-11	0.141842	1057.05	0.477512
ENSG00000175416	CLTB	1212	CLTB	-0.184024	-2.91529	0.00355356	0.00578166	0.0631236	1245.07	0.0708829
ENSG00000175426	PCSK1	5122	PCSK1	0.512408	3.70585	0.00021068	0.00040037	0.13827	316.433	0.271033
ENSG00000175445	LPL	4023	LPL	-0.692366	-3.75358	0.00017433	0.00033439	0.184455	1519.17	0.597169
ENSG00000175449	RFESD	317671	RFESD	0.182633	1.72225	0.0850247	0.111801	0.106043	95.2985	0.103235
ENSG00000175455	CCDC14	64770	CCDC14	0.312094	4.09723	4.18e-05	8.6e-05	0.0761721	4034.9	0.124949
ENSG00000175463	TBC1D10C	374403	TBC1D10C	1.52709	9.59207	8.63e-22	6.27e-21	0.159203	399.262	0.673943
ENSG00000175467	SART1	9092	SART1	-0.104876	-2.11748	0.0342187	0.0481755	0.0495285	1037.63	0.0417409
ENSG00000175470	PPP2R2D	55844	PPP2R2D	-0.687693	-11.8096	3.48e-32	4.59e-31	0.0582319	1674.05	0.138196
ENSG00000175471	MCTP1	79772	MCTP1	1.64669	13.0809	4.24e-39	7.98e-38	0.125885	1306.96	0.737203
ENSG00000175482	POLD4	57804	POLD4	-0.0524327	-0.863719	0.387742	0.44178	0.0607058	575.024	0.0582929
ENSG00000175485	OR52W1	120787	OR52W1	-0.510252	-3.57621	0.00034862	0.00064547	0.14268	18.0267	0.0394764
ENSG00000175489	LRRC25	126364	LRRC25	2.43082	17.7312	2.41e-70	2.01e-68	0.137093	406.57	1.00545
ENSG00000175497	DPP10	57628	DPP10	-3.70348	-7.87309	3.46e-15	1.65e-14	0.470398	14.3276	0.265007
ENSG00000175505	CLCF1	23529	CLCF1	-0.0417172	-0.199173	0.842127	0.867789	0.209452	312.134	0.556293
ENSG00000175518	UBQLNL	143630	UBQLNL	-0.109231	-0.943683	0.345332	0.398897	0.11575	73.2461	0.0954747
ENSG00000175520	UBQLN3	50613	UBQLN3	-0.240515	-1.8141	0.0696625	0.0929456	0.132581	46.1853	0.0875776
ENSG00000175535	PNLIP	5406	PNLIP	3.20439	1.60484	0.108529	0.139818	1.9967	2.05195	0.205305
ENSG00000175536	LIPT2	387787	LIPT2	-0.418721	-3.98547	6.73e-05	0.00013541	0.105062	131.558	0.136885
ENSG00000175538	KCNE3	10008	KCNE3	1.58356	10.2863	8.13e-25	6.98e-24	0.153949	3749.52	0.826794
ENSG00000175544	CABP4	57010	CABP4	0.852248	5.126	2.96e-07	7.58e-07	0.16626	51.4618	0.17606
ENSG00000175548	ALG10B	144245	ALG10B	0.223845	3.11042	0.00186822	0.00315976	0.0719661	1141.05	0.0941939
ENSG00000175550	DRAP1	10589	DRAP1	0.493779	8.77915	1.65e-18	9.83e-18	0.0562445	942.179	0.0961376
ENSG00000175556	LONRF3	79836	LONRF3	-0.681412	-3.64668	0.00026565	0.00049887	0.186858	618.694	0.596205
ENSG00000175564	UCP3	7352	UCP3	-0.144418	-1.2828	0.199562	0.243566	0.11258	61.7544	0.0805851
ENSG00000175567	UCP2	7351	UCP2	1.09664	6.57066	5.01e-11	1.77e-10	0.1669	535.839	0.583365
ENSG00000175573	C11orf68	83638	C11orf68	0.421486	6.34971	2.16e-10	7.23e-10	0.0663787	590.046	0.103903
ENSG00000175575	PAAF1	80227	PAAF1	-0.0014376	-0.0183866	0.98533	0.987951	0.0781897	1112.32	0.104975
ENSG00000175581	MRPL48	51642	MRPL48	-0.241372	-3.66929	0.00024322	0.00045884	0.0657816	610.375	0.0777251
ENSG00000175582	RAB6A	5870	RAB6A	0.184301	4.58008	4.65e-06	1.06e-05	0.0402396	4183.34	0.0346005
ENSG00000175591	P2RY2	5029	P2RY2	-0.994885	-5.42002	5.96e-08	1.63e-07	0.183557	55.8308	0.247087
ENSG00000175592	FOSL1	8061	FOSL1	0.826242	2.63309	0.00846115	0.0130845	0.313792	52.0208	0.561122
ENSG00000175595	ERCC4	2072	ERCC4	0.198153	3.35355	0.00079783	0.00141542	0.0590877	751.121	0.0615081
ENSG00000175600	SUGCT	79783	SUGCT	-1.21523	-7.18404	6.77e-13	2.76e-12	0.169157	1277.78	0.888197
ENSG00000175602	CCDC85B	11007	CCDC85B	1.04081	6.29786	3.02e-10	1e-09	0.165265	321.937	0.537692
ENSG00000175604		NA		-0.779772	-5.04251	4.59e-07	1.16e-06	0.15464	146.766	0.321461
ENSG00000175606	TMEM70	54968	TMEM70	-0.142284	-1.50208	0.133076	0.168453	0.0947247	577.621	0.140879
ENSG00000175611	LINC00476	100128782	LINC00476	-0.368116	-4.13946	3.48e-05	7.23e-05	0.0889284	482.339	0.151147
ENSG00000175634	RPS6KB2	6199	RPS6KB2	0.192143	3.32899	0.00087161	0.00153923	0.0577181	904.321	0.0597229
ENSG00000175643	RMI2	116028	RMI2	0.629814	3.39434	0.00068794	0.00122961	0.185548	121.94	0.359
ENSG00000175662	TOM1L2	146691	TOM1L2	-1.02303	-12.3031	8.72e-35	1.32e-33	0.0831527	2115.59	0.300742
ENSG00000175691	ZNF77	58492	ZNF77	-0.228264	-3.38793	0.00070423	0.00125717	0.0673759	199.274	0.0588909
ENSG00000175697	GPR156	165829	GPR156	-0.764069	-6.16035	7.26e-10	2.34e-09	0.12403	27.0672	0.0621878
ENSG00000175701	MTLN	205251	MTLN	0.189009	1.47713	0.139641	0.175999	0.127957	372.096	0.243623
ENSG00000175707	KDF1	126695	KDF1	-1.75629	-7.91811	2.41e-15	1.17e-14	0.221806	138.582	0.831169
ENSG00000175711	B3GNTL1	146712	B3GNTL1	0.483608	6.07575	1.23e-09	3.9e-09	0.0795964	268.616	0.116087
ENSG00000175718	RBMXL3	139804	RBMXL3	-0.192995	-0.814929	0.415113	0.469048	0.236824	5.86697	0.0167117
ENSG00000175727	MLXIP	22877	MLXIP	-0.160516	-1.34824	0.17758	0.219059	0.119056	1714.22	0.218563
ENSG00000175728	LINC02873	283171	LINC02873	-0.889724	-2.31424	0.0206543	0.0300974	0.384456	2.57845	0.00952393
ENSG00000175730	BAK1P1	NA	BAK1P1	-0.106274	-0.630263	0.528522	0.580066	0.168618	12.5448	0.025629
ENSG00000175741	RWDD4P2	NA	RWDD4P2	-0.385402	-3.45137	0.00055776	0.00100886	0.111667	60.458	0.0872057
ENSG00000175745	NR2F1	7025	NR2F1	-0.92997	-4.16069	3.17e-05	6.62e-05	0.223513	662.284	1.11182
ENSG00000175746	LINC02915	400360	LINC02915	-0.352512	-0.999782	0.317416	0.369945	0.352589	51.8427	0.593056
ENSG00000175749	EIF3KP1	NA	EIF3KP1	0.760056	4.32414	1.53e-05	3.3e-05	0.17577	23.9722	0.081052
ENSG00000175756	AURKAIP1	54998	AURKAIP1	-0.562609	-6.59819	4.16e-11	1.48e-10	0.0852673	1238.17	0.184425
ENSG00000175764	TTLL11	158135	TTLL11	0.0658108	0.891551	0.372633	0.426418	0.0738161	199.946	0.0692692
ENSG00000175768	TOMM5	401505	TOMM5	-0.298652	-3.83458	0.00012578	0.00024499	0.0778839	466.121	0.105191
ENSG00000175772	LINC01106	NA	LINC01106	-0.318059	-2.00914	0.0445224	0.061471	0.158306	68.1473	0.166575
ENSG00000175773	ZBTB44-DT	NA	ZBTB44-DT	-1.04067	-6.40068	1.55e-10	5.24e-10	0.162587	94.5626	0.315422
ENSG00000175779	LINC02694	400359	LINC02694	2.68948	7.93813	2.05e-15	9.99e-15	0.338805	9.00942	0.0570925
ENSG00000175782	SLC35E3	55508	SLC35E3	0.14165	2.10493	0.0352973	0.0495596	0.0672945	1259.84	0.0775452
ENSG00000175785	PRIMA1	145270	PRIMA1	3.73608	9.3073	1.31e-20	8.89e-20	0.401414	363.483	2.82495
ENSG00000175787	ZNF169	169841	ZNF169	0.0242337	0.403941	0.686256	0.729438	0.0599933	312.014	0.0530463
ENSG00000175792	RUVBL1	8607	RUVBL1	-0.309921	-5.55309	2.81e-08	7.9e-08	0.0558106	1268.25	0.0673966
ENSG00000175793	SFN	2810	SFN	0.452953	1.52056	0.12837	0.163079	0.297885	35.858	0.298188
ENSG00000175800	OR52B3P	NA	OR52B3P	0.35756	1.43132	0.152339	0.190475	0.249812	4.24395	0.00994686
ENSG00000175806	MSRA	4482	MSRA	-1.99917	-11.1902	4.55e-29	5e-28	0.178652	1952.42	1.2875
ENSG00000175820	CCDC168	643677	CCDC168	-0.157237	-1.07899	0.280592	0.331176	0.145726	51.402	0.115894
ENSG00000175826	CTDNEP1	23399	CTDNEP1	-0.0558558	-0.541631	0.588073	0.637045	0.103125	807.167	0.155303
ENSG00000175832	ETV4	2118	ETV4	-1.24222	-5.93192	2.99e-09	9.15e-09	0.209413	36.6924	0.2199
ENSG00000175854	SWI5	375757	SWI5	-0.149649	-1.53857	0.12391	0.157832	0.0972648	402.392	0.147757
ENSG00000175857	GAPT	202309	GAPT	2.88594	15.6547	3.08e-55	1.31e-53	0.18435	238.541	1.15882
ENSG00000175866	BAIAP2	10458	BAIAP2	-1.30113	-7.98601	1.39e-15	6.88e-15	0.162926	1296.79	0.80198
ENSG00000175868	CALCB	797	CALCB	-0.118067	-0.500042	0.617046	0.664671	0.236115	36.1763	0.192612
ENSG00000175874	CREG2	200407	CREG2	4.12694	12.7672	2.5e-37	4.3e-36	0.323245	127.981	1.36718
ENSG00000175879	HOXD8	3234	HOXD8	-1.18337	-13.712	8.61e-43	1.96e-41	0.0863023	1213.47	0.373156
ENSG00000175886	RPL7AP66	NA	RPL7AP66	1.8396	8.74781	2.18e-18	1.29e-17	0.210293	16.9789	0.0841549
ENSG00000175893	ZDHHC21	340481	ZDHHC21	-0.177847	-2.93625	0.00332207	0.0054282	0.0605693	2538.79	0.0683799
ENSG00000175894	TSPEAR	54084	TSPEAR	-0.904943	-2.17533	0.0296057	0.0421245	0.416003	8.54089	0.137244
ENSG00000175895	PLEKHF2	79666	PLEKHF2	-0.338617	-3.91988	8.86e-05	0.00017564	0.0863847	1600.89	0.151629
ENSG00000175899	A2M	2	A2M	0.953842	9.58729	9.04e-22	6.56e-21	0.0994904	63477.3	0.361834
ENSG00000175906	ARL4D	379	ARL4D	-2.79058	-15.9799	1.76e-57	8.2e-56	0.17463	249.725	1.40012
ENSG00000175920	DOK7	285489	DOK7	-1.8053	-10.033	1.09e-23	8.84e-23	0.179937	57.3908	0.381882
ENSG00000175928	LRRN1	57633	LRRN1	-1.01104	-6.99215	2.71e-12	1.05e-11	0.144596	95.553	0.270623
ENSG00000175931	UBE2O	63893	UBE2O	-0.136357	-2.20243	0.0276348	0.0395136	0.0619119	817.848	0.0602355
ENSG00000175938	ORAI3	93129	ORAI3	0.651559	6.44135	1.18e-10	4.05e-10	0.101152	668.319	0.230093
ENSG00000175946	KLHL38	340359	KLHL38	0.265386	0.810994	0.417369	0.471345	0.327235	2.89291	0.00719037
ENSG00000175967	LINC02880	NA	LINC02880	0.20432	0.950922	0.341644	0.395071	0.214865	28.9146	0.137557
ENSG00000175970	UNC119B	84747	UNC119B	0.0250283	0.401392	0.688131	0.731019	0.0623537	2948.49	0.069255
ENSG00000175984	DENND2C	163259	DENND2C	0.848498	6.75515	1.43e-11	5.24e-11	0.125608	317.815	0.329147
ENSG00000175985	PLEKHD1	400224	PLEKHD1	-3.23875	-16.0989	2.6e-58	1.26e-56	0.201179	50.6323	0.659561
ENSG00000176014	TUBB6	84617	TUBB6	1.58395	13.6203	3.03e-42	6.71e-41	0.116293	2000.53	0.684133
ENSG00000176018	LYSMD3	116068	LYSMD3	0.329716	5.27665	1.32e-07	3.49e-07	0.0624859	1699.71	0.0856208
ENSG00000176020	AMIGO3	386724	AMIGO3	-0.491189	-2.5838	0.00977177	0.0149659	0.190103	5.68024	0.0104664
ENSG00000176022	B3GALT6	126792	B3GALT6	0.226913	2.87562	0.00403235	0.00651507	0.0789092	509.186	0.104503
ENSG00000176024	ZNF613	79898	ZNF613	0.126308	1.67359	0.0942113	0.122826	0.0754715	476.709	0.108979
ENSG00000176029	C11orf16	56673	C11orf16	-0.289066	-1.92403	0.0543503	0.0738725	0.15024	21.87	0.051212
ENSG00000176040	TMPRSS7	344805	TMPRSS7	-1.68528	-4.64276	3.44e-06	7.94e-06	0.362991	2.52889	0.0110358
ENSG00000176046	NUPR1	26471	NUPR1	1.56693	10.8214	2.73e-27	2.71e-26	0.144799	1983.04	0.782219
ENSG00000176049	JAKMIP2	9832	JAKMIP2	0.811584	3.65342	0.00025877	0.00048648	0.222144	66.3673	0.341327
ENSG00000176054	RPL23P2	NA	RPL23P2	-0.506815	-4.11027	3.95e-05	8.15e-05	0.123305	26.3719	0.0495118
ENSG00000176055	MBLAC2	153364	MBLAC2	-0.0761034	-0.867705	0.385556	0.439506	0.0877065	434.155	0.11649
ENSG00000176058	TPRN	286262	TPRN	-0.426483	-2.27155	0.0231139	0.0334447	0.18775	708.39	0.662725
ENSG00000176076	KCNE5	23630	KCNE5	0.0293798	0.114649	0.908723	0.924355	0.256258	4.93785	0.0138005
ENSG00000176083	ZNF683	257101	ZNF683	3.49657	10.4243	1.92e-25	1.71e-24	0.335424	26.6639	0.291396
ENSG00000176087	SLC35A4	113829	SLC35A4	-0.207751	-2.98733	0.00281423	0.00464802	0.0695439	1614.36	0.0897808
ENSG00000176092	CRYBG2	55057	CRYBG2	-0.234846	-0.994015	0.320215	0.372929	0.23626	28.5407	0.160943
ENSG00000176095	IP6K1	9807	IP6K1	-0.666754	-14.6665	1.06e-48	3.25e-47	0.045461	1678.44	0.107937
ENSG00000176101	SSNA1	8636	SSNA1	-0.214613	-2.60449	0.00920103	0.0141486	0.0824011	690.083	0.12104
ENSG00000176102	CSTF3	1479	CSTF3	0.0693357	1.64315	0.100351	0.130181	0.0421967	1154.8	0.0293591
ENSG00000176105	YES1	7525	YES1	-0.0726443	-0.888738	0.374144	0.427955	0.0817387	3838.32	0.121071
ENSG00000176108	CHMP6	79643	CHMP6	0.219671	3.07792	0.0020845	0.00350141	0.07137	566.452	0.0909731
ENSG00000176124	DLEU1	10301	DLEU1	0.747599	12.5982	2.16e-36	3.55e-35	0.059342	778.85	0.1522
ENSG00000176125	UFSP1	402682	UFSP1	-0.53013	-3.03508	0.00240471	0.00400841	0.174668	39.0736	0.136178
ENSG00000176142	TMEM39A	55254	TMEM39A	0.530774	8.81901	1.15e-18	6.95e-18	0.0601852	1666.86	0.113862
ENSG00000176148	TCP11L1	55346	TCP11L1	0.0736716	0.905198	0.36536	0.419121	0.0813872	1405.3	0.111067
ENSG00000176153	GPX2	2877	GPX2	-0.527582	-4.64011	3.48e-06	8.04e-06	0.1137	103.73	0.141598
ENSG00000176155	CCDC57	284001	CCDC57	-0.510024	-7.96458	1.66e-15	8.14e-15	0.0640365	1543.75	0.109896
ENSG00000176160	HSF5	124535	HSF5	0.298873	1.40434	0.160217	0.199391	0.212821	11.8458	0.0418723
ENSG00000176170	SPHK1	8877	SPHK1	1.43945	7.27308	3.51e-13	1.46e-12	0.197915	174.437	0.629284
ENSG00000176171	BNIP3	664	BNIP3	1.34847	9.9269	3.18e-23	2.5e-22	0.13584	7362.1	0.656592
ENSG00000176177	ENTHD1	150350	ENTHD1	2.93944	5.30132	1.15e-07	3.07e-07	0.554472	3.62907	0.037203
ENSG00000176182	MYPOP	339344	MYPOP	-0.753066	-7.68899	1.48e-14	6.81e-14	0.0979409	90.3087	0.128533
ENSG00000176194	CIDEA	1149	CIDEA	0.152371	0.196841	0.843952	0.869337	0.774079	1.41878	0.103579
ENSG00000176198	OR11H4	390442	OR11H4	0.404917	1.49623	0.134594	0.170183	0.270625	4.96465	0.0136833
ENSG00000176204	LRRTM4	80059	LRRTM4	2.21205	4.40264	1.07e-05	2.34e-05	0.502437	88.3965	1.50871
ENSG00000176208	ATAD5	79915	ATAD5	0.788799	10.7786	4.34e-27	4.27e-26	0.0731818	562.982	0.186379
ENSG00000176209	SMIM19	114926	SMIM19	-0.587498	-5.96106	2.51e-09	7.72e-09	0.098556	1010.91	0.226842
ENSG00000176222	ZNF404	342908	ZNF404	-0.195122	-1.21701	0.2236	0.26997	0.160329	190.478	0.315598
ENSG00000176225	RTTN	25914	RTTN	-0.961724	-11.8226	2.98e-32	3.95e-31	0.0813464	2457.02	0.264819
ENSG00000176236	RPP38-DT	221060	RPP38-DT	-0.847319	-5.55258	2.81e-08	7.92e-08	0.152599	12.4933	0.0311056
ENSG00000176239	OR51B6	390058	OR51B6	-0.151901	-0.973376	0.330366	0.383454	0.156056	20.686	0.0472399
ENSG00000176244	ACBD7	414149	ACBD7	-0.918661	-4.58772	4.48e-06	1.02e-05	0.200243	11.9349	0.047241
ENSG00000176248	ANAPC2	29882	ANAPC2	-0.243176	-3.31782	0.00090722	0.00159779	0.0732939	1112.29	0.106549
ENSG00000176261	ZBTB8OS	339487	ZBTB8OS	0.186422	3.82775	0.00012932	0.0002517	0.0487029	717.58	0.0444001
ENSG00000176268	CYCSP34	NA	CYCSP34	-0.378982	-3.57763	0.00034672	0.00064213	0.105931	34.5564	0.0470497
ENSG00000176269	OR4F21	441308	OR4F21	0.425022	1.01288	0.311117	0.363325	0.419617	3.79997	0.0206539
ENSG00000176273	SLC35G1	159371	SLC35G1	0.772882	7.81294	5.59e-15	2.63e-14	0.0989233	211.851	0.192746
ENSG00000176289	IDSP1	NA	IDSP1	-0.698023	-4.37297	1.23e-05	2.67e-05	0.159622	13.604	0.0336537
ENSG00000176293	ZNF135	7694	ZNF135	-0.22963	-1.60808	0.107817	0.138975	0.142797	597.62	0.415776
ENSG00000176320		NA		1.60046	5.3857	7.22e-08	1.96e-07	0.297168	10.9705	0.0684397
ENSG00000176340	COX8A	1351	COX8A	-0.670782	-7.26763	3.66e-13	1.52e-12	0.0922971	3295.28	0.238091
ENSG00000176343	RPL37AP8	NA	RPL37AP8	0.439791	2.0542	0.0399561	0.0555887	0.214093	6.1977	0.0134056
ENSG00000176349		NA		-0.154964	-0.917771	0.358739	0.412389	0.168848	32.6161	0.0994537
ENSG00000176358	TAC4	255061	TAC4	-0.256716	-2.25024	0.0244335	0.0352387	0.114084	71.1517	0.0972164
ENSG00000176371	ZSCAN2	54993	ZSCAN2	-0.2165	-2.74935	0.00597133	0.00941261	0.078746	489.987	0.102747
ENSG00000176381	PRR18	285800	PRR18	-1.64665	-3.83822	0.00012393	0.00024168	0.429013	2.49488	0.0116079
ENSG00000176383	B3GNT4	79369	B3GNT4	0.369704	2.04192	0.0411591	0.0571359	0.181057	250.257	0.401136
ENSG00000176386	CDC26	246184	CDC26	-0.096772	-1.23991	0.215007	0.260614	0.0780473	241.835	0.0856737
ENSG00000176387	HSD11B2	3291	HSD11B2	-3.46124	-17.0989	1.51e-65	9.94e-64	0.202425	2321.64	3.05731
ENSG00000176390	CRLF3	51379	CRLF3	0.774813	14.1829	1.17e-45	3.08e-44	0.05463	1206.09	0.156675
ENSG00000176393	RNPEP	6051	RNPEP	-0.0062211	-0.0973032	0.922486	0.935945	0.063935	1482.25	0.0659552
ENSG00000176396	EID2	163126	EID2	-0.428821	-5.88224	4.05e-09	1.22e-08	0.0729011	265.807	0.0933932
ENSG00000176399	DMRTA1	63951	DMRTA1	-0.540874	-3.16119	0.00157126	0.00268323	0.171098	751.487	0.658866
ENSG00000176401	EID2B	126272	EID2B	0.492537	5.78677	7.18e-09	2.12e-08	0.0851144	119.397	0.0996401
ENSG00000176402	GJC3	349149	GJC3	-1.37325	-7.66612	1.77e-14	8.1e-14	0.179132	21.2915	0.102203
ENSG00000176406	RIMS2	9699	RIMS2	-0.443201	-0.873538	0.38237	0.436263	0.507363	70.5045	1.59135
ENSG00000176407	KCMF1	56888	KCMF1	0.132256	2.36188	0.0181823	0.0267399	0.0559958	1847.11	0.0535426
ENSG00000176410	DNAJC30	84277	DNAJC30	-0.56906	-7.12116	1.07e-12	4.3e-12	0.0799111	328.385	0.13606
ENSG00000176422	SPRYD4	283377	SPRYD4	-0.293691	-4.29258	1.77e-05	3.78e-05	0.0684182	981.061	0.0898599
ENSG00000176428	VPS37D	155382	VPS37D	0.0139035	0.0911502	0.927373	0.940105	0.152534	277.574	0.324298
ENSG00000176435	CLEC14A	161198	CLEC14A	2.44261	16.2687	1.65e-59	8.46e-58	0.150142	2046.6	1.35788
ENSG00000176438	SYNE3	161176	SYNE3	0.399285	2.92394	0.00345626	0.00563231	0.136557	1272.03	0.345669
ENSG00000176444	CLK2	1196	CLK2	0.0972954	1.86552	0.0621084	0.0835986	0.0521545	1659.39	0.0490243
ENSG00000176454	LPCAT4	254531	LPCAT4	0.516199	7.78878	6.77e-15	3.17e-14	0.0662747	321.815	0.101332
ENSG00000176463	SLCO3A1	28232	SLCO3A1	0.684861	7.15898	8.13e-13	3.29e-12	0.0956646	1085.84	0.252518
ENSG00000176472	ZNF575	284346	ZNF575	-0.585709	-3.96058	7.48e-05	0.00014947	0.147885	50.2947	0.133203
ENSG00000176473	WDR25	79446	WDR25	-0.301837	-3.73696	0.00018626	0.00035603	0.0807706	354.24	0.114227
ENSG00000176476	SGF29	112869	SGF29	0.482254	6.9129	4.75e-12	1.81e-11	0.0697614	459.913	0.110032
ENSG00000176485	PLAAT3	11145	PLAAT3	0.458578	4.2442	2.19e-05	4.65e-05	0.108048	2730.33	0.25374
ENSG00000176490	DIRAS1	148252	DIRAS1	-4.23306	-17.2169	1.98e-66	1.37e-64	0.245867	40.2302	0.733034
ENSG00000176510	OR10AC1	392133	OR10AC1	2.03363	5.40636	6.43e-08	1.75e-07	0.376155	4.5883	0.0225859
ENSG00000176515		NA		-0.38594	-1.20477	0.228291	0.275124	0.320343	729.578	2.12887
ENSG00000176531	PHLDB3	653583	PHLDB3	0.392393	3.65259	0.00025961	0.00048797	0.107429	341.727	0.195926
ENSG00000176532	PRR15	222171	PRR15	-3.62184	-17.1323	8.52e-66	5.66e-64	0.211403	121.835	1.47775
ENSG00000176533	GNG7	2788	GNG7	-1.26428	-10.6498	1.75e-26	1.66e-25	0.118715	283.8	0.426606
ENSG00000176542	USF3	205717	USF3	-0.839521	-11.4096	3.75e-30	4.39e-29	0.0735804	2914.14	0.216701
ENSG00000176563	CNTD1	124817	CNTD1	-0.931568	-9.42772	4.19e-21	2.92e-20	0.0988116	68.7436	0.135355
ENSG00000176593		100128398		-0.0639045	-0.730941	0.464815	0.517759	0.0874278	584.769	0.120091
ENSG00000176595	KBTBD11	9920	KBTBD11	0.594842	4.00982	6.08e-05	0.00012279	0.148346	5549.67	0.486027
ENSG00000176597	B3GNT5	84002	B3GNT5	0.915124	6.14742	7.88e-10	2.53e-09	0.148863	858.441	0.457642
ENSG00000176601	MAP3K19	80122	MAP3K19	-0.253759	-1.61534	0.106237	0.13713	0.157093	18.6015	0.041883
ENSG00000176619	LMNB2	84823	LMNB2	0.400926	5.648	1.62e-08	4.66e-08	0.0709855	911.116	0.108057
ENSG00000176623	RMDN1	51115	RMDN1	-0.264365	-4.34956	1.36e-05	2.96e-05	0.0607798	3007.66	0.0788764
ENSG00000176624	MEX3C	51320	MEX3C	0.0681856	1.02913	0.303417	0.355214	0.0662554	1460.34	0.0747147
ENSG00000176635	HORMAD2	150280	HORMAD2	0.040396	0.150787	0.880144	0.900485	0.267901	6.94477	0.0254368
ENSG00000176641	RNF152	220441	RNF152	-2.29403	-12.2616	1.46e-34	2.18e-33	0.187091	18543.6	1.79589
ENSG00000176654	NANOGP1	NA	NANOGP1	-0.655025	-1.52564	0.127098	0.161555	0.429343	1.85228	0.00703533
ENSG00000176658	MYO1D	4642	MYO1D	0.239133	2.549	0.0108034	0.0164494	0.0938144	3383.61	0.162182
ENSG00000176659	LINC02910	284756	LINC02910	2.44668	13.1749	1.22e-39	2.37e-38	0.185707	39.5013	0.240305
ENSG00000176678	FOXL1	2300	FOXL1	1.43713	8.40872	4.15e-17	2.27e-16	0.17091	163.977	0.52275
ENSG00000176681	LRRC37A	9884	LRRC37A	-0.067932	-0.47821	0.6325	0.679438	0.142055	108.471	0.189972
ENSG00000176692	FOXC2	2303	FOXC2	1.21163	6.15784	7.37e-10	2.37e-09	0.196763	89.3104	0.40039
ENSG00000176697	BDNF	627	BDNF	1.06976	5.34757	8.91e-08	2.41e-07	0.200045	272.63	0.666746
ENSG00000176700	SCAND2P	NA	SCAND2P	0.275922	4.35011	1.36e-05	2.95e-05	0.0634288	642.904	0.0764573
ENSG00000176714	CCDC121	79635	CCDC121	0.09742	1.17767	0.238929	0.286669	0.0827228	288.743	0.0971223
ENSG00000176715	ACSF3	197322	ACSF3	-0.351306	-4.22721	2.37e-05	5e-05	0.083106	1150.51	0.147484
ENSG00000176716	OR10AB1P	NA	OR10AB1P	-3.34094	-17.8438	3.23e-71	2.81e-69	0.187232	17.5168	0.23913
ENSG00000176720	BOK	666	BOK	-0.742096	-5.061	4.17e-07	1.05e-06	0.14663	923.029	0.485819
ENSG00000176723	ZNF843	283933	ZNF843	-0.0523844	-0.319374	0.749443	0.785986	0.164022	85.3718	0.21039
ENSG00000176728	TTTY14	83869	TTTY14	-1.96372	-3.58581	0.00033604	0.0006233	0.547637	336.483	2.84414
ENSG00000176731	RBIS	401466	RBIS	0.680328	9.52379	1.67e-21	1.19e-20	0.0714346	696.927	0.159805
ENSG00000176732	PFN4	375189	PFN4	0.0102298	0.102814	0.918111	0.932458	0.0994985	57.8056	0.0617674
ENSG00000176749	CDK5R1	8851	CDK5R1	0.247861	1.79318	0.0729445	0.0969885	0.138225	99.7588	0.173501
ENSG00000176753	PAK6-AS1	644809	PAK6-AS1	-4.37095	-13.2657	3.66e-40	7.31e-39	0.329492	14.204	0.245362
ENSG00000176761	ZNF285B	NA	ZNF285B	0.606111	3.41255	0.00064358	0.00115412	0.177612	10.1544	0.022231
ENSG00000176769	TCERG1L	256536	TCERG1L	0.807233	1.90049	0.0573684	0.0776593	0.424749	5.1995	0.0478231
ENSG00000176771	NCKAP5	344148	NCKAP5	-1.0344	-6.92036	4.5e-12	1.72e-11	0.149472	966.038	0.590696
ENSG00000176783	RUFY1	80230	RUFY1	0.354744	6.78442	1.17e-11	4.31e-11	0.0522881	2727.16	0.0723209
ENSG00000176788	BASP1	10409	BASP1	1.07731	6.62173	3.55e-11	1.27e-10	0.162693	336.198	0.498346
ENSG00000176809	LRRC37A3	374819	LRRC37A3	-1.16037	-14.9843	9.3e-51	3.17e-49	0.0774388	567.496	0.305326
ENSG00000176826	FKBP9P1	360132	FKBP9P1	0.994871	5.34141	9.22e-08	2.49e-07	0.186256	39.021	0.16595
ENSG00000176834	VSIG10	54621	VSIG10	0.558424	6.52387	6.85e-11	2.39e-10	0.085597	1364.67	0.17848
ENSG00000176842	IRX5	10265	IRX5	0.292526	1.06422	0.28723	0.338108	0.274874	230.074	1.02023
ENSG00000176845	METRNL	284207	METRNL	-1.20454	-7.19765	6.13e-13	2.5e-12	0.167352	722.749	0.758594
ENSG00000176853	FAM91A1	157769	FAM91A1	0.185097	3.41916	0.00062814	0.00112796	0.0541353	4364.84	0.0557163
ENSG00000176857	GJA1P1	NA	GJA1P1	0.00398793	0.0467584	0.962706	0.969147	0.085288	106.403	0.0670936
ENSG00000176871	WSB2	55884	WSB2	0.316502	4.51363	6.37e-06	1.43e-05	0.0701215	2526.37	0.0951645
ENSG00000176887	SOX11	6664	SOX11	6.14749	16.0992	2.59e-58	1.26e-56	0.381852	158.192	1.8364
ENSG00000176890	TYMS	7298	TYMS	0.653496	6.23663	4.47e-10	1.47e-09	0.104784	602.813	0.24365
ENSG00000176894	PXMP2	5827	PXMP2	-1.23131	-7.65628	1.91e-14	8.72e-14	0.160823	714.999	0.728869
ENSG00000176896	TCEANC	170082	TCEANC	0.0437763	0.72302	0.469668	0.522661	0.0605465	296.621	0.0526214
ENSG00000176903	PNMA1	9240	PNMA1	-0.474667	-6.2533	4.02e-10	1.32e-09	0.0759067	902.524	0.128096
ENSG00000176907	TCIM	56892	TCIM	-0.851651	-3.81913	0.00013393	0.00026012	0.222996	2169.57	1.02252
ENSG00000176909	MAMSTR	284358	MAMSTR	-0.239172	-1.71225	0.0868502	0.113992	0.139682	33.3344	0.0699243
ENSG00000176912	TYMSOS	NA	TYMSOS	-0.480234	-2.47585	0.013292	0.0199829	0.193967	86.9686	0.318806
ENSG00000176915	ANKLE2	23141	ANKLE2	0.601299	8.05866	7.71e-16	3.88e-15	0.0746152	3738.33	0.150438
ENSG00000176919	C8G	733	C8G	-0.153476	-1.02059	0.307449	0.35944	0.15038	22.5676	0.0522981
ENSG00000176920	FUT2	2524	FUT2	-0.423946	-3.03256	0.00242486	0.00403902	0.139798	56.6311	0.126412
ENSG00000176927	EFCAB5	374786	EFCAB5	-0.160929	-1.5525	0.120544	0.153911	0.103658	48.8791	0.0565323
ENSG00000176928	GCNT4	51301	GCNT4	-0.946449	-4.09417	4.24e-05	8.71e-05	0.23117	421.018	1.02617
ENSG00000176933	TOB2P1	NA	TOB2P1	1.25498	6.7678	1.31e-11	4.81e-11	0.185434	31.7511	0.147807
ENSG00000176945	MUC20	200958	MUC20	-0.778259	-3.32964	0.0008696	0.00153575	0.233737	785.833	1.20653
ENSG00000176946	THAP4	51078	THAP4	-0.580527	-6.78142	1.19e-11	4.39e-11	0.0856056	1474.21	0.183559
ENSG00000176953	NFATC2IP	84901	NFATC2IP	0.139065	3.40794	0.00065455	0.00117286	0.0408063	1431.56	0.0302918
ENSG00000176956	LY6H	4062	LY6H	4.92636	11.2101	3.64e-29	4.01e-28	0.439455	48.6931	0.806261
ENSG00000176970	RPL7L1P11	NA	RPL7L1P11	1.10886	3.3329	0.00085946	0.00151906	0.332702	36.8793	0.405588
ENSG00000176971	FIBIN	387758	FIBIN	-0.1521	-0.713243	0.475695	0.528563	0.213252	727.927	0.85268
ENSG00000176973	FAM89B	23625	FAM89B	1.15333	14.3896	6.02e-47	1.71e-45	0.0801502	264.089	0.260209
ENSG00000176974	SHMT1	6470	SHMT1	-1.63055	-11.3909	4.64e-30	5.41e-29	0.143145	8724.1	0.920391
ENSG00000176978	DPP7	29952	DPP7	0.458492	4.34956	1.36e-05	2.96e-05	0.105411	3219.43	0.234316
ENSG00000176984		107984399		-1.23371	-4.34722	1.38e-05	2.99e-05	0.283793	9.15984	0.0558307
ENSG00000176986	SEC24C	9632	SEC24C	0.0236152	0.544935	0.585798	0.634869	0.0433359	2487.77	0.0300436
ENSG00000176994	SMCR8	140775	SMCR8	-0.0584835	-1.05673	0.290633	0.341665	0.0553436	2598.99	0.0490263
ENSG00000176998	HCG4	NA	HCG4	1.81488	8.51799	1.62e-17	9.11e-17	0.213065	58.5871	0.359951
ENSG00000177000	MTHFR	4524	MTHFR	-0.242636	-2.93348	0.00335185	0.00547162	0.0827128	3193.19	0.124369
ENSG00000177025	C19orf18	147685	C19orf18	-0.381878	-3.01517	0.00256835	0.00426414	0.126652	40.911	0.0756654
ENSG00000177030	DEAF1	10522	DEAF1	0.244781	3.4181	0.0006306	0.00113209	0.0716132	1130.51	0.09776
ENSG00000177034	MTX3	345778	MTX3	-0.100523	-1.4031	0.160587	0.19981	0.0716434	2115.86	0.0942165
ENSG00000177042	TMEM80	283232	TMEM80	-0.243992	-3.625	0.00028896	0.0005397	0.0673081	898.672	0.0864989
ENSG00000177045	SIX5	147912	SIX5	-0.14626	-1.30682	0.191272	0.234415	0.11192	104.059	0.120557
ENSG00000177051	FBXO46	23403	FBXO46	0.0157381	0.220849	0.82521	0.852785	0.0712618	293.996	0.0709433
ENSG00000177054	ZDHHC13	54503	ZDHHC13	0.607169	11.12	1e-28	1.08e-27	0.0546017	1090.55	0.119216
ENSG00000177058	SLC38A9	153129	SLC38A9	0.310685	5.32438	1.01e-07	2.72e-07	0.0583513	1178.37	0.0724685
ENSG00000177076	ACER2	340485	ACER2	0.867262	8.76454	1.88e-18	1.12e-17	0.0989512	302.549	0.246877
ENSG00000177082	WDR73	84942	WDR73	0.0213248	0.429135	0.667825	0.712257	0.0496926	602.646	0.0378329
ENSG00000177084	POLE	5426	POLE	0.254448	4.22457	2.39e-05	5.05e-05	0.0602306	1277.33	0.07152
ENSG00000177096	PHETA2	150368	PHETA2	0.565122	4.9947	5.89e-07	1.47e-06	0.113144	240.86	0.205954
ENSG00000177098	SCN4B	6330	SCN4B	1.82806	10.1495	3.33e-24	2.77e-23	0.180113	567.922	0.984239
ENSG00000177103	DSCAML1	57453	DSCAML1	0.410429	2.57826	0.00992982	0.015191	0.159188	797.033	0.429866
ENSG00000177105	RHOG	391	RHOG	1.15708	14.6478	1.39e-48	4.26e-47	0.0789933	651.456	0.309955
ENSG00000177106	EPS8L2	64787	EPS8L2	-0.401943	-3.334	0.00085607	0.00151336	0.120559	6487.3	0.342485
ENSG00000177112	IRAG1-AS1	100129827	IRAG1-AS1	0.51324	3.18087	0.00146836	0.00251698	0.161352	66.9247	0.189829
ENSG00000177119	ANO6	196527	ANO6	0.823207	11.1418	7.85e-29	8.49e-28	0.0738843	11605.9	0.216605
ENSG00000177125	ZBTB34	403341	ZBTB34	-0.0870403	-1.81295	0.0698396	0.0931646	0.0480103	1046.04	0.0386477
ENSG00000177133	PRDM16-DT	440556	PRDM16-DT	-5.78611	-12.5849	2.56e-36	4.2e-35	0.459768	640.064	5.72036
ENSG00000177138	FAM9B	171483	FAM9B	1.86302	4.76448	1.89e-06	4.49e-06	0.391023	4.70838	0.0258111
ENSG00000177150	FAM210A	125228	FAM210A	0.387763	4.10541	4.04e-05	8.32e-05	0.0944517	1072.68	0.176806
ENSG00000177151	OR2T35	403244	OR2T35	-1.73893	-4.71697	2.39e-06	5.62e-06	0.368654	46.6034	0.536098
ENSG00000177156	TALDO1	6888	TALDO1	-0.208434	-2.65261	0.00798724	0.0123875	0.0785771	2455.45	0.109362
ENSG00000177169	ULK1	8408	ULK1	0.0284329	0.25858	0.795959	0.827356	0.109958	949.244	0.1958
ENSG00000177173	NAP1L4P1	NA	NAP1L4P1	0.482029	4.82147	1.43e-06	3.42e-06	0.0999756	136.939	0.126756
ENSG00000177181	RIMKLA	284716	RIMKLA	2.3355	16.4891	4.4e-61	2.42e-59	0.141639	1347.12	1.19371
ENSG00000177182	CLVS1	157807	CLVS1	0.875888	4.61419	3.95e-06	9.05e-06	0.189825	16.7648	0.0593959
ENSG00000177189	RPS6KA3	6197	RPS6KA3	0.190859	2.71117	0.0067046	0.0105024	0.0703974	4885.49	0.084562
ENSG00000177191	B3GNT8	374907	B3GNT8	-0.0986452	-0.912586	0.36146	0.415158	0.108094	73.9642	0.0875085
ENSG00000177192	PUS1	80324	PUS1	-0.0310323	-0.423807	0.671707	0.715778	0.0732228	413.561	0.0759132
ENSG00000177197	PCNPP5	NA	PCNPP5	0.554333	3.95202	7.75e-05	0.0001546	0.140266	21.1589	0.0423298
ENSG00000177200	CHD9	80205	CHD9	0.0846472	1.71497	0.0863504	0.11339	0.0493578	11599.2	0.0442301
ENSG00000177225	GATD1	347862	GATD1	-0.40721	-6.2053	5.46e-10	1.78e-09	0.065623	1882.94	0.102404
ENSG00000177234	LINC01561	404216	LINC01561	-5.14744	-15.2672	1.26e-52	4.77e-51	0.337156	33.114	0.712959
ENSG00000177238	TRIM72	493829	TRIM72	-0.669185	-3.69593	0.00021908	0.00041551	0.18106	7.18614	0.0150823
ENSG00000177239	MAN1B1	11253	MAN1B1	0.572479	9.42368	4.36e-21	3.04e-20	0.060749	3036.71	0.128538
ENSG00000177272	KCNA3	3738	KCNA3	2.07497	10.499	8.73e-26	7.96e-25	0.197634	134.691	0.682062
ENSG00000177283	FZD8	8325	FZD8	-0.438755	-3.08704	0.00202158	0.00340306	0.142128	554.171	0.350573
ENSG00000177294	FBXO39	162517	FBXO39	2.23333	8.23479	1.8e-16	9.44e-16	0.271207	19.2379	0.14823
ENSG00000177301	KCNA2	3737	KCNA2	1.28719	3.95581	7.63e-05	0.0001523	0.325393	22.4554	0.241034
ENSG00000177302	TOP3A	7156	TOP3A	0.303709	7.03419	2e-12	7.88e-12	0.0431761	1207.86	0.0458315
ENSG00000177303	CASKIN2	57513	CASKIN2	-0.19359	-1.5455	0.122225	0.15588	0.12526	1015.14	0.266256
ENSG00000177311	ZBTB38	253461	ZBTB38	0.327902	4.07763	4.55e-05	9.33e-05	0.0804149	8985.54	0.126898
ENSG00000177335	LINC02904	286122	LINC02904	0.490318	2.09666	0.036024	0.0504929	0.233857	60.2244	0.33658
ENSG00000177337	DLGAP1-AS1	NA	DLGAP1-AS1	-0.227623	-2.35003	0.0187721	0.0275576	0.0968597	304.675	0.137728
ENSG00000177340	FLJ13224	79857		-0.459448	-3.59428	0.00032529	0.00060425	0.127827	41.2489	0.0801649
ENSG00000177350	RPL13AP3	645683	RPL13AP3	1.10909	6.06963	1.28e-09	4.04e-09	0.182727	12.7873	0.0381153
ENSG00000177352	CCDC71	64925	CCDC71	-0.389967	-7.28619	3.19e-13	1.33e-12	0.0535214	432.661	0.0640177
ENSG00000177354	C10orf71	118461	C10orf71	-5.6803	-15.8014	3.04e-56	1.35e-54	0.359482	5.2638	0.0777613
ENSG00000177359		NA		1.08753	4.33136	1.48e-05	3.2e-05	0.251083	14.4572	0.0750055
ENSG00000177363	LRRN4CL	221091	LRRN4CL	1.0822	2.80223	0.005075	0.00808334	0.386192	70.9609	0.827341
ENSG00000177370	TIMM22	29928	TIMM22	-0.222385	-3.97686	6.98e-05	0.0001401	0.0559198	620.509	0.0559181
ENSG00000177374	HIC1	3090	HIC1	0.585655	3.77669	0.00015893	0.00030601	0.155071	319.954	0.407438
ENSG00000177380	PPFIA3	8541	PPFIA3	0.925646	3.99836	6.38e-05	0.00012857	0.231507	223.289	0.581549
ENSG00000177383	MAGEF1	64110	MAGEF1	-0.433082	-4.8401	1.3e-06	3.13e-06	0.0894779	992.618	0.172986
ENSG00000177398	UMODL1	89766	UMODL1	-3.28292	-12.5639	3.33e-36	5.45e-35	0.261297	7.79793	0.0791773
ENSG00000177406	NINJ2-AS1	100049716	NINJ2-AS1	0.839291	8.29212	1.11e-16	5.91e-16	0.101215	410.267	0.25631
ENSG00000177409	SAMD9L	219285	SAMD9L	1.59426	10.6656	1.47e-26	1.41e-25	0.149477	3820.37	0.785798
ENSG00000177410	ZFAS1	441951	ZFAS1	1.64615	15.4284	1.05e-53	4.14e-52	0.106696	2315.02	0.655304
ENSG00000177414	UBE2U	148581	UBE2U	-2.45967	-5.45597	4.87e-08	1.34e-07	0.450822	11.7496	0.180367
ENSG00000177418		NA		-0.0230281	-0.118375	0.905771	0.92199	0.194536	9.16785	0.0228565
ENSG00000177425	PAWR	5074	PAWR	-0.591314	-6.367	1.93e-10	6.49e-10	0.0928717	3275.67	0.207258
ENSG00000177426	TGIF1	7050	TGIF1	0.133543	1.42404	0.154434	0.192851	0.0937772	1716.48	0.143985
ENSG00000177427	MIEF2	125170	MIEF2	-0.294873	-3.72755	0.00019335	0.00036891	0.0791065	776.876	0.116439
ENSG00000177432	NAP1L5	266812	NAP1L5	-0.616437	-8.32635	8.34e-17	4.46e-16	0.0740346	243.156	0.124946
ENSG00000177452		NA		-0.454968	-2.39495	0.0166228	0.0246051	0.18997	62.621	0.228526
ENSG00000177453	NIM1K	167359	NIM1K	1.23641	5.38014	7.44e-08	2.02e-07	0.229811	57.3008	0.354713
ENSG00000177455	CD19	930	CD19	1.0506	3.50647	0.00045409	0.00083037	0.299617	18.681	0.15294
ENSG00000177459	ERICH5	203111	ERICH5	0.473997	1.93111	0.0534697	0.0727557	0.245453	306.717	0.883953
ENSG00000177463	NR2C2	7182	NR2C2	-0.448813	-10.2417	1.29e-24	1.1e-23	0.0438222	3913.16	0.0644819
ENSG00000177464	GPR4	2828	GPR4	2.14889	12.5453	4.22e-36	6.85e-35	0.17129	280.541	0.85644
ENSG00000177465	ACOT4	122970	ACOT4	-0.805333	-3.90796	9.31e-05	0.00018411	0.206075	363.282	0.767711
ENSG00000177469	CAVIN1	284119	CAVIN1	1.46793	16.0467	6.02e-58	2.87e-56	0.0914781	8979.88	0.553628
ENSG00000177479	ARIH2	10425	ARIH2	-0.530462	-11.2394	2.61e-29	2.91e-28	0.0471966	2614.82	0.0816029
ENSG00000177483	RBM44	375316	RBM44	0.646554	5.18341	2.18e-07	5.65e-07	0.124735	139.732	0.206275
ENSG00000177485	ZBTB33	10009	ZBTB33	0.443633	9.15422	5.48e-20	3.57e-19	0.0484622	1135.04	0.0754044
ENSG00000177494	ZBED2	79413	ZBED2	2.07605	7.28072	3.32e-13	1.38e-12	0.285144	58.4218	0.531432
ENSG00000177508	IRX3	79191	IRX3	2.12677	12.1715	4.41e-34	6.43e-33	0.174734	1293.65	1.35915
ENSG00000177511	ST8SIA3	51046	ST8SIA3	1.70877	2.61115	0.00902391	0.0138924	0.654414	1.25815	0.00813291
ENSG00000177519	RPRM	56475	RPRM	-0.65396	-1.04159	0.2976	0.349054	0.627845	29.5761	0.451651
ENSG00000177535	OR2B11	127623	OR2B11	1.87884	4.89361	9.9e-07	2.41e-06	0.383936	6.78015	0.0530516
ENSG00000177542	SLC25A22	79751	SLC25A22	-0.53383	-5.88887	3.89e-09	1.18e-08	0.0906508	284.718	0.150036
ENSG00000177548	RABEP2	79874	RABEP2	-0.132474	-2.24536	0.024745	0.035652	0.058999	725.307	0.0567327
ENSG00000177556	ATOX1	475	ATOX1	-0.23083	-2.52002	0.0117348	0.0177966	0.0915984	1342.69	0.154521
ENSG00000177565	TBL1XR1	79718	TBL1XR1	0.842139	10.4208	1.99e-25	1.77e-24	0.0808133	12989	0.242611
ENSG00000177570	SAMD12	401474	SAMD12	-1.51783	-8.49111	2.05e-17	1.14e-16	0.178755	971.87	1.05379
ENSG00000177575	CD163	9332	CD163	2.44477	12.9634	1.97e-38	3.58e-37	0.18859	7954.11	1.7232
ENSG00000177576	C18orf32	497661	C18orf32	-0.136707	-1.99986	0.0455154	0.0627212	0.0683584	396.591	0.071516
ENSG00000177590	GIMAP3P	NA	GIMAP3P	0.705075	2.39099	0.0168029	0.0248553	0.294888	4.67452	0.0137699
ENSG00000177595	PIDD1	55367	PIDD1	-0.0367058	-0.42668	0.669612	0.713972	0.0860265	349.704	0.103024
ENSG00000177596		100288208		0.350169	0.963002	0.335547	0.388673	0.363622	3.26778	0.0117364
ENSG00000177599	ZNF491	126069	ZNF491	0.642459	6.26736	3.67e-10	1.21e-09	0.102509	249.378	0.205057
ENSG00000177600	RPLP2	6181	RPLP2	0.516853	5.64833	1.62e-08	4.65e-08	0.0915053	10951.5	0.207496
ENSG00000177602	HASPIN	83903	HASPIN	2.40124	11.8113	3.41e-32	4.5e-31	0.2033	30.2521	0.182581
ENSG00000177606	JUN	3725	JUN	0.691883	3.59543	0.00032386	0.00060162	0.192434	10256.7	0.788857
ENSG00000177613	CSTF2T	23283	CSTF2T	0.13592	2.58431	0.00975752	0.0149453	0.0525946	1700.52	0.0517198
ENSG00000177614	PGBD5	79605	PGBD5	1.72843	6.87922	6.02e-12	2.28e-11	0.251254	538.377	1.30396
ENSG00000177627	C12orf54	121273	C12orf54	-0.688907	-3.75322	0.00017458	0.00033484	0.183551	9.16454	0.0214011
ENSG00000177628	GBA	2629	GBA	0.240123	2.89022	0.00384971	0.00623799	0.0830811	1854.3	0.131674
ENSG00000177640	CASC2	255082	CASC2	-0.885043	-8.51771	1.63e-17	9.13e-17	0.103906	371.859	0.28632
ENSG00000177646	ACAD9	28976	ACAD9	-0.0167795	-0.241856	0.808892	0.838584	0.0693783	2079.07	0.0869971
ENSG00000177663	IL17RA	23765	IL17RA	1.06847	15.5492	1.61e-54	6.57e-53	0.0687153	1580.95	0.282753
ENSG00000177666	PNPLA2	57104	PNPLA2	-0.259464	-2.92808	0.00341068	0.00556207	0.0886124	1368.36	0.139926
ENSG00000177669	MBOAT4	619373	MBOAT4	1.283	8.50979	1.74e-17	9.75e-17	0.150767	43.079	0.152207
ENSG00000177674	AGTRAP	57085	AGTRAP	-0.14572	-1.60206	0.109143	0.140527	0.0909577	1145.56	0.148317
ENSG00000177675	CD163L1	283316	CD163L1	2.16729	9.47932	2.56e-21	1.81e-20	0.228633	1008.29	1.52025
ENSG00000177679	SRRM3	222183	SRRM3	1.24954	3.76404	0.00016719	0.00032125	0.331968	48.1703	0.524574
ENSG00000177683	THAP5	168451	THAP5	0.295805	4.86929	1.12e-06	2.72e-06	0.0607491	1597.45	0.0757239
ENSG00000177685	CRACR2B	283229	CRACR2B	0.919211	6.52932	6.61e-11	2.31e-10	0.140782	382.075	0.394388
ENSG00000177688	SUMO4	387082	SUMO4	0.0155091	0.181813	0.855729	0.879452	0.0853024	91.5458	0.0583534
ENSG00000177692	DNAJC28	54943	DNAJC28	-1.38151	-14.0861	4.62e-45	1.18e-43	0.0980761	148.722	0.33202
ENSG00000177694	NAALADL2	254827	NAALADL2	-1.38004	-14.2806	2.89e-46	7.88e-45	0.0966377	980.481	0.481495
ENSG00000177697	CD151	977	CD151	0.786251	9.41	4.96e-21	3.45e-20	0.0835548	7967.07	0.236021
ENSG00000177699		100129540		-0.8597	-3.7137	0.00020425	0.00038854	0.231494	8.75376	0.0327981
ENSG00000177700	POLR2L	5441	POLR2L	-0.619795	-6.73123	1.68e-11	6.13e-11	0.0920776	1230.27	0.211668
ENSG00000177706	FAM20C	56975	FAM20C	-1.09314	-7.58074	3.44e-14	1.54e-13	0.1442	2459.09	0.577243
ENSG00000177707	NECTIN3	25945	NECTIN3	-0.339217	-2.5253	0.0115598	0.0175415	0.134327	1404.75	0.394436
ENSG00000177710	SLC35G5	83650	SLC35G5	-0.341984	-2.21769	0.0265757	0.0380875	0.154207	14.2512	0.0293211
ENSG00000177721	ANXA2R	389289	ANXA2R	1.76142	13.7917	2.86e-43	6.67e-42	0.127716	171.841	0.475254
ENSG00000177725		NA		0.0602096	0.285678	0.775125	0.809011	0.210761	26.2674	0.121735
ENSG00000177728	TMEM94	9772	TMEM94	-0.286003	-4.11612	3.85e-05	7.96e-05	0.0694838	1841.85	0.0931411
ENSG00000177731	FLII	2314	FLII	0.104562	1.79963	0.0719184	0.0957344	0.0581018	4828.98	0.0574486
ENSG00000177732	SOX12	6666	SOX12	-0.215218	-2.00646	0.0448076	0.0618362	0.107263	411.95	0.170139
ENSG00000177733	HNRNPA0	10949	HNRNPA0	0.165561	2.21675	0.0266403	0.0381754	0.0746865	2195.37	0.105401
ENSG00000177736	FXNP2	NA	FXNP2	0.137951	0.795455	0.426349	0.480214	0.173424	13.1415	0.0318304
ENSG00000177738		648987		0.818902	10.7498	5.94e-27	5.8e-26	0.0761783	218.616	0.158691
ENSG00000177752	YIPF7	285525	YIPF7	0.227548	1.14857	0.250734	0.299349	0.198114	10.9798	0.0333006
ENSG00000177757	FAM87B	400728	FAM87B	-0.421693	-4.07087	4.68e-05	9.59e-05	0.103588	83.7787	0.0987352
ENSG00000177788		105373159		0.105574	0.796919	0.425498	0.479422	0.132477	45.9671	0.087589
ENSG00000177791	MYOZ1	58529	MYOZ1	-0.751154	-4.02785	5.63e-05	0.00011416	0.18649	47.3975	0.189501
ENSG00000177803	YWHAQP4	NA	YWHAQP4	-1.76394	-3.87826	0.00010521	0.00020682	0.454828	2.31242	0.0125054
ENSG00000177807	KCNJ10	3766	KCNJ10	-4.92231	-15.0798	2.2e-51	7.72e-50	0.326417	576.127	4.59524
ENSG00000177822	TENM3-AS1	NA	TENM3-AS1	-0.240379	-0.732025	0.464153	0.517102	0.328375	68.186	0.578197
ENSG00000177830	CHID1	66005	CHID1	-0.15453	-2.22426	0.0261312	0.0374924	0.069475	1751.89	0.0858687
ENSG00000177839	PCDHB9	56127	PCDHB9	2.06432	8.92959	4.28e-19	2.64e-18	0.231178	203.625	0.972341
ENSG00000177842	ZNF620	253639	ZNF620	-0.577563	-8.54806	1.25e-17	7.06e-17	0.0675666	246.339	0.101562
ENSG00000177853	ZNF518A	9849	ZNF518A	-0.0927912	-1.55712	0.119441	0.152629	0.0595914	4651.74	0.0602628
ENSG00000177854	TMEM187	8269	TMEM187	-0.272381	-2.8552	0.00430097	0.00692534	0.0953983	222.078	0.133405
ENSG00000177855	CACYBPP2	NA	CACYBPP2	-0.0876657	-0.567596	0.570309	0.620015	0.154451	9.18202	0.0136233
ENSG00000177868	SVBP	374969	SVBP	0.497211	5.93721	2.9e-09	8.87e-09	0.0837449	235.266	0.124362
ENSG00000177873	ZNF619	285267	ZNF619	-0.189342	-3.43417	0.00059436	0.00107026	0.0551347	424.375	0.0499634
ENSG00000177875	CCDC184	387856	CCDC184	1.00621	4.36026	1.3e-05	2.82e-05	0.230768	17.2225	0.0907021
ENSG00000177879	AP3S1	1176	AP3S1	1.07456	13.5567	7.23e-42	1.58e-40	0.0792646	1673.18	0.307747
ENSG00000177885	GRB2	2885	GRB2	0.191455	3.0965	0.00195823	0.0033017	0.0618295	3649.4	0.0691652
ENSG00000177888	ZBTB41	360023	ZBTB41	0.371305	6.30457	2.89e-10	9.61e-10	0.0588945	2253.7	0.0839537
ENSG00000177889	UBE2N	7334	UBE2N	0.170424	3.41929	0.00062784	0.00112748	0.0498418	2089.06	0.0473425
ENSG00000177910	SPATA31C2	441452	SPATA31C2	-3.91696	-10.673	1.36e-26	1.3e-25	0.366999	4.30251	0.0500231
ENSG00000177917	ARL6IP6	151188	ARL6IP6	0.895472	13.7769	3.51e-43	8.14e-42	0.064998	588.488	0.197912
ENSG00000177932	ZNF354C	30832	ZNF354C	0.608947	4.56859	4.91e-06	1.11e-05	0.13329	911.577	0.370037
ENSG00000177938	CAPZA3	93661	CAPZA3	-3.33001	-10.8328	2.41e-27	2.39e-26	0.307402	15.7177	0.215811
ENSG00000177943	MAMDC4	158056	MAMDC4	0.381416	3.74048	0.00018367	0.00035132	0.10197	799.576	0.207432
ENSG00000177946	CENPBD1	92806	CENPBD1	-0.461572	-5.10945	3.23e-07	8.24e-07	0.090337	99.2574	0.0939183
ENSG00000177947	ODF3	113746	ODF3	0.202477	1.38273	0.166748	0.206743	0.146433	27.6395	0.0613542
ENSG00000177951	BET1L	51272	BET1L	-0.0917592	-1.32881	0.183911	0.226206	0.0690537	1428.3	0.0797023
ENSG00000177954	RPS27	6232	RPS27	1.20719	11.3951	4.42e-30	5.16e-29	0.105939	18878.2	0.479566
ENSG00000177963	RIC8A	60626	RIC8A	0.331027	6.71029	1.94e-11	7.05e-11	0.0493313	2749.55	0.063319
ENSG00000177971	IMP3	55272	IMP3	0.307618	3.9454	7.97e-05	0.00015873	0.0779686	1287.04	0.128786
ENSG00000177981	ASB8	140461	ASB8	-0.152394	-3.11844	0.00181809	0.00308078	0.0488687	1350.25	0.0423444
ENSG00000177989	ODF3B	440836	ODF3B	2.81371	23.5511	1.22e-122	8.11e-120	0.119473	745.693	1.3711
ENSG00000177990	DPY19L2	283417	DPY19L2	-0.485499	-2.77426	0.00553269	0.00876517	0.175001	1870.04	0.684597
ENSG00000177992	SPATA31E1	286234	SPATA31E1	-2.14413	-8.15239	3.57e-16	1.83e-15	0.263006	122.567	0.987777
ENSG00000177994	C2orf73	129852	C2orf73	-0.446794	-2.91299	0.00357985	0.00582285	0.15338	66.1314	0.169392
ENSG00000178015	GPR150	285601	GPR150	1.58907	5.41866	6e-08	1.64e-07	0.293258	10.5044	0.0610181
ENSG00000178021	TSPYL6	388951	TSPYL6	0.131136	1.60223	0.109105	0.140494	0.081846	92.784	0.0566399
ENSG00000178026	LRRC75B	388886	LRRC75B	-0.554138	-4.52539	6.03e-06	1.36e-05	0.122451	1036.31	0.320467
ENSG00000178028	DMAP1	55929	DMAP1	-0.35405	-6.92421	4.38e-12	1.68e-11	0.0511322	1189.59	0.0640943
ENSG00000178031	ADAMTSL1	92949	ADAMTSL1	-1.05245	-4.28848	1.8e-05	3.85e-05	0.245413	558.83	1.15147
ENSG00000178033	CALHM5	254228	CALHM5	0.186916	1.50881	0.131347	0.16645	0.123883	668.543	0.27011
ENSG00000178035	IMPDH2	3615	IMPDH2	0.268913	2.73126	0.0063092	0.00991683	0.0984574	3135.68	0.159724
ENSG00000178038	ALS2CL	259173	ALS2CL	-2.6417	-16.6255	4.55e-62	2.58e-60	0.158894	1386.89	1.69317
ENSG00000178053	MLF1	4291	MLF1	-0.614839	-2.68023	0.00735723	0.011471	0.229398	384.75	0.943156
ENSG00000178055	PRSS42P	339906	PRSS42P	-1.43421	-9.65167	4.84e-22	3.56e-21	0.148597	71.004	0.308644
ENSG00000178057	NDUFAF3	25915	NDUFAF3	-0.950842	-10.9273	8.53e-28	8.69e-27	0.0870149	1099.68	0.281687
ENSG00000178074	C2orf69	205327	C2orf69	-0.149219	-2.04393	0.0409607	0.0568803	0.073006	609.532	0.0856841
ENSG00000178075	GRAMD1C	54762	GRAMD1C	-1.51541	-10.4349	1.72e-25	1.53e-24	0.145225	1646.74	0.853644
ENSG00000178078	STAP2	55620	STAP2	0.448012	3.2097	0.00132872	0.0022909	0.13958	1049.07	0.400752
ENSG00000178081	ULK4P3	89837	ULK4P3	0.67496	1.69768	0.0895678	0.117254	0.397578	6.39922	0.0531816
ENSG00000178082	TWF1P1	NA	TWF1P1	0.667779	3.13364	0.00172652	0.00293382	0.2131	6.80348	0.0158993
ENSG00000178093	TSSK6	83983	TSSK6	-0.0266386	-0.193873	0.846276	0.871236	0.137403	64.3414	0.128737
ENSG00000178096	BOLA1	51027	BOLA1	0.00397057	0.0409605	0.967327	0.973006	0.0969367	377.388	0.143367
ENSG00000178104	PDE4DIP	9659	PDE4DIP	-0.576335	-6.12927	8.83e-10	2.82e-09	0.0940299	3812.77	0.212666
ENSG00000178105	DDX10	1662	DDX10	-0.330928	-4.74485	2.09e-06	4.93e-06	0.0697447	1720.86	0.0960778
ENSG00000178115	GOLGA8Q	727909	GOLGA8Q	0.39107	1.63843	0.101332	0.131363	0.238686	14.4657	0.0566379
ENSG00000178125	PPP1R42	286187	PPP1R42	-1.67822	-6.69014	2.23e-11	8.05e-11	0.25085	13.79	0.0920373
ENSG00000178127	NDUFV2	4729	NDUFV2	0.237166	3.10085	0.00192964	0.00325642	0.0764843	1180.38	0.114198
ENSG00000178146	GK4P	NA	GK4P	-1.99237	-11.116	1.05e-28	1.13e-27	0.179235	12.866	0.0841275
ENSG00000178149	DALRD3	55152	DALRD3	-0.614302	-7.52612	5.23e-14	2.31e-13	0.0816227	568.265	0.162834
ENSG00000178150	ZNF114	163071	ZNF114	1.79696	5.68773	1.29e-08	3.73e-08	0.315936	80.5114	0.753187
ENSG00000178162	FAR2P2	NA	FAR2P2	0.198356	0.891285	0.372776	0.426568	0.222551	135.737	0.497509
ENSG00000178163	ZNF518B	85460	ZNF518B	0.268559	2.43462	0.0149073	0.0222377	0.110308	1363.32	0.217658
ENSG00000178172	SPINK6	404203	SPINK6	0.510516	2.26296	0.023638	0.0341477	0.225596	9.36444	0.0320958
ENSG00000178175	ZNF366	167465	ZNF366	1.16907	9.4487	3.43e-21	2.41e-20	0.123728	554.5	0.455549
ENSG00000178177	LCORL	254251	LCORL	0.0253873	0.43805	0.66135	0.706403	0.0579552	963.998	0.0524326
ENSG00000178184	PARD6G	84552	PARD6G	-0.614462	-6.04806	1.47e-09	4.59e-09	0.101596	447.382	0.212
ENSG00000178187	ZNF454	285676	ZNF454	-0.195173	-1.3848	0.166114	0.206015	0.14094	106.949	0.18776
ENSG00000178188	SH2B1	25970	SH2B1	-0.325822	-5.51621	3.46e-08	9.66e-08	0.0590663	1365.82	0.0723219
ENSG00000178199	ZC3H12D	340152	ZC3H12D	0.545231	3.89763	9.71e-05	0.00019173	0.139888	294.158	0.329576
ENSG00000178201	VN1R1	57191	VN1R1	0.211069	1.30529	0.191794	0.235015	0.161702	103.388	0.246678
ENSG00000178202	POGLUT3	143888	POGLUT3	1.13861	15.8151	2.45e-56	1.09e-54	0.0719952	2751.22	0.322856
ENSG00000178209	PLEC	5339	PLEC	0.309261	2.3082	0.0209882	0.0305552	0.133984	8362.91	0.310184
ENSG00000178217	SH2D4B	387694	SH2D4B	1.33949	5.33751	9.42e-08	2.54e-07	0.250957	14.1427	0.0871926
ENSG00000178222	RNF212	285498	RNF212	0.262195	0.681923	0.495288	0.547835	0.384494	306.069	2.06205
ENSG00000178226	PRSS36	146547	PRSS36	1.24018	9.83512	7.95e-23	6.11e-22	0.126097	62.0396	0.172691
ENSG00000178229	ZNF543	125919	ZNF543	0.603288	12.0716	1.49e-33	2.12e-32	0.049976	767.58	0.106355
ENSG00000178233	TMEM151B	441151	TMEM151B	-0.371376	-2.55742	0.0105453	0.0160818	0.145215	9.3367	0.0143598
ENSG00000178234	GALNT11	63917	GALNT11	-0.863221	-5.53061	3.19e-08	8.94e-08	0.156081	9596.66	0.566532
ENSG00000178248	FAM230I	388882	FAM230I	-2.591	-6.21805	5.03e-10	1.64e-09	0.41669	3.87232	0.0411325
ENSG00000178252	WDR6	11180	WDR6	-0.886816	-14.6387	1.59e-48	4.86e-47	0.0605803	3915.94	0.204271
ENSG00000178295	GEN1	348654	GEN1	0.387089	4.07266	4.65e-05	9.52e-05	0.0950458	960.274	0.16942
ENSG00000178297	TMPRSS9	360200	TMPRSS9	-0.354668	-2.38972	0.0168613	0.0249344	0.148414	39.4597	0.100655
ENSG00000178301	AQP11	282679	AQP11	-1.52316	-16.1333	1.49e-58	7.33e-57	0.0944105	231.46	0.41738
ENSG00000178307	TMEM11	8834	TMEM11	0.0149265	0.259736	0.795068	0.826597	0.0574681	479.728	0.0498088
ENSG00000178338	ZNF354B	117608	ZNF354B	0.574107	10.2709	9.53e-25	8.17e-24	0.0558963	866.642	0.107931
ENSG00000178342	KCNG2	26251	KCNG2	-2.45544	-12.6125	1.8e-36	2.98e-35	0.194683	48.1502	0.465235
ENSG00000178343	SHISA3	152573	SHISA3	-1.889	-5.99847	1.99e-09	6.19e-09	0.314914	329.08	1.88559
ENSG00000178358	OR2D3	120775	OR2D3	-0.055756	-0.241922	0.80884	0.838554	0.23047	14.438	0.0602218
ENSG00000178363	CALML3	810	CALML3	-6.16328	-11.3218	1.02e-29	1.17e-28	0.544373	131.536	2.50045
ENSG00000178381	ZFAND2A	90637	ZFAND2A	0.541223	8.26722	1.37e-16	7.24e-16	0.0654661	480.937	0.110879
ENSG00000178385	PLEKHM3	389072	PLEKHM3	-0.174791	-3.39468	0.0006871	0.00122823	0.0514897	1018.37	0.0489091
ENSG00000178386	ZNF223	7766	ZNF223	0.323181	4.01375	5.98e-05	0.0001209	0.0805185	126.971	0.0781978
ENSG00000178397	FAM220A	84792	FAM220A	0.667742	10.779	4.33e-27	4.25e-26	0.0619484	543.82	0.128166
ENSG00000178401	DNAJC22	79962	DNAJC22	0.672959	5.12724	2.94e-07	7.53e-07	0.131252	2579.13	0.415656
ENSG00000178404	CEP295NL	100653515	CEP295NL	0.318439	1.51707	0.129249	0.164091	0.209904	49.477	0.221009
ENSG00000178409	BEND3	57673	BEND3	-0.660403	-7.5883	3.24e-14	1.45e-13	0.0870291	138.805	0.125579
ENSG00000178412		284241		-1.24664	-5.40131	6.62e-08	1.8e-07	0.230804	4.37793	0.0127459
ENSG00000178425	NT5DC1	221294	NT5DC1	-0.868125	-11.5511	7.29e-31	8.88e-30	0.0751552	2014.07	0.22636
ENSG00000178429	RPS3AP5	NA	RPS3AP5	1.05781	6.19284	5.91e-10	1.92e-09	0.170812	23.7403	0.0849098
ENSG00000178440	TIMM23B-AGAP6	NA	TIMM23B-AGAP6	-0.307276	-2.90753	0.00364291	0.00591842	0.105683	48.6494	0.0611004
ENSG00000178445	GLDC	2731	GLDC	-3.02628	-11.6249	3.08e-31	3.83e-30	0.260329	2303.34	3.3857
ENSG00000178449	COX14	84987	COX14	-0.691894	-8.07462	6.77e-16	3.42e-15	0.0856875	882.697	0.202466
ENSG00000178457	LINC00314	246705	LINC00314	-1.38119	-5.59745	2.18e-08	6.17e-08	0.246754	4.39744	0.0148483
ENSG00000178458	H3P16	NA	H3P16	0.549068	4.1073	4e-05	8.25e-05	0.133681	16.3824	0.0289978
ENSG00000178460	MCMDC2	157777	MCMDC2	0.158704	1.25227	0.210471	0.255712	0.126733	141.711	0.175313
ENSG00000178462	TUBAL3	79861	TUBAL3	-5.7751	-8.49448	1.99e-17	1.11e-16	0.679865	116.234	2.33303
ENSG00000178464	RPL10P16	NA	RPL10P16	1.35862	9.96536	2.16e-23	1.72e-22	0.136334	61.5753	0.198894
ENSG00000178467	P4HTM	54681	P4HTM	-0.543158	-9.36484	7.62e-21	5.23e-20	0.0579997	1458.61	0.106148
ENSG00000178473	UCN3	114131	UCN3	-2.40213	-8.22495	1.95e-16	1.02e-15	0.292054	15.6194	0.163091
ENSG00000178498	DTX3	196403	DTX3	-0.14396	-0.877556	0.380185	0.434047	0.164047	658.671	0.50655
ENSG00000178502	KLHL11	55175	KLHL11	-0.0347439	-0.618416	0.536301	0.587394	0.0561822	750.657	0.0488821
ENSG00000178531	CTXN1	404217	CTXN1	-1.31195	-4.33553	1.45e-05	3.14e-05	0.302604	13.4925	0.0961038
ENSG00000178537	SLC25A20	788	SLC25A20	-1.02603	-9.56902	1.08e-21	7.78e-21	0.107225	877.257	0.335766
ENSG00000178538	CA8	767	CA8	-2.58667	-13.6849	1.25e-42	2.81e-41	0.189017	259.082	1.29971
ENSG00000178562	CD28	940	CD28	1.8548	8.537	1.38e-17	7.76e-17	0.217267	310.397	1.00645
ENSG00000178567	EPM2AIP1	9852	EPM2AIP1	-0.524052	-11.8078	3.56e-32	4.68e-31	0.0443819	2122.03	0.0787258
ENSG00000178568	ERBB4	2066	ERBB4	-4.50367	-11.1741	5.46e-29	5.97e-28	0.403045	1611	6.56175
ENSG00000178573	MAF	4094	MAF	-0.0733528	-0.569758	0.568842	0.618626	0.128744	6732.69	0.276453
ENSG00000178585	CTNNBIP1	56998	CTNNBIP1	-0.757401	-10.692	1.11e-26	1.07e-25	0.0708379	669.141	0.166423
ENSG00000178596	GAPDHP29	NA	GAPDHP29	-1.3588	-4.52632	6e-06	1.35e-05	0.300201	72.2569	0.610637
ENSG00000178597	PSAPL1	768239	PSAPL1	-1.32108	-3.17769	0.00148455	0.00254341	0.415737	5.35088	0.0396174
ENSG00000178602	OTOS	150677	OTOS	0.924292	0.897018	0.369709	0.423532	1.0304	1.21587	0.103111
ENSG00000178605	GTPBP6	8225	GTPBP6	-0.75268	-7.41796	1.19e-13	5.11e-13	0.101467	1015.87	0.285962
ENSG00000178607	ERN1	2081	ERN1	0.332214	3.7262	0.00019439	0.00037077	0.0891562	1479.52	0.143252
ENSG00000178623	GPR35	2859	GPR35	-0.177482	-0.669486	0.503186	0.555387	0.265102	145.771	0.696311
ENSG00000178631	ACTG1P1	NA	ACTG1P1	-0.364675	-3.25647	0.00112805	0.00196411	0.111985	76.9997	0.108422
ENSG00000178636		NA		-0.904517	-6.5184	7.11e-11	2.47e-10	0.138764	23.7785	0.0689299
ENSG00000178662	CSRNP3	80034	CSRNP3	-1.14629	-7.58833	3.24e-14	1.45e-13	0.151059	716.717	0.6496
ENSG00000178665	ZNF713	349075	ZNF713	-0.0098609	-0.116434	0.907308	0.92324	0.0846909	243.154	0.0896377
ENSG00000178685	PARP10	84875	PARP10	0.373159	3.64501	0.00026738	0.00050171	0.102375	3040.88	0.218919
ENSG00000178691	SUZ12	23512	SUZ12	-0.0043739	-0.0930767	0.925843	0.938724	0.046992	1503.92	0.0346506
ENSG00000178694	NSUN3	63899	NSUN3	0.438287	6.36744	1.92e-10	6.47e-10	0.0688325	726.385	0.109056
ENSG00000178695	KCTD12	115207	KCTD12	0.547665	4.80331	1.56e-06	3.73e-06	0.114018	4766.88	0.299237
ENSG00000178700	DHFR2	200895	DHFR2	-0.156786	-1.56739	0.117024	0.149845	0.10003	666.134	0.172611
ENSG00000178715		NA		-0.103087	-0.353344	0.723831	0.763282	0.291748	11.9258	0.0533945
ENSG00000178718	RPP25	54913	RPP25	0.253768	1.65695	0.0975299	0.126774	0.153154	178.157	0.271378
ENSG00000178719	GRINA	2907	GRINA	-0.523196	-5.27388	1.34e-07	3.54e-07	0.0992051	3340.42	0.229541
ENSG00000178722	C5orf64	285668	C5orf64	-0.0081868	-0.0463192	0.963056	0.96939	0.176747	9.4079	0.0186983
ENSG00000178723	GLULP4	NA	GLULP4	-0.348021	-1.4779	0.139435	0.175764	0.235484	13.7832	0.0660017
ENSG00000178726	THBD	7056	THBD	0.980152	5.03371	4.81e-07	1.21e-06	0.194718	761.751	0.741092
ENSG00000178732	GP5	2814	GP5	-0.814757	-3.79578	0.00014718	0.00028459	0.214648	19.4173	0.0995636
ENSG00000178734	LMO7DN	729420	LMO7DN	-1.3848	-3.87882	0.00010497	0.00020639	0.357015	2.56008	0.00932282
ENSG00000178741	COX5A	9377	COX5A	-1.08701	-13.572	5.87e-42	1.29e-40	0.0800925	1315.17	0.306806
ENSG00000178750	STX19	415117	STX19	-0.120371	-0.844635	0.398314	0.452337	0.142513	59.0266	0.120852
ENSG00000178752	ERFE	151176	ERFE	-0.201759	-0.972395	0.330854	0.383895	0.207487	35.6407	0.165944
ENSG00000178761	FAM219B	57184	FAM219B	0.180129	2.79458	0.00519678	0.00826444	0.0644567	1030.75	0.0775866
ENSG00000178762	H2BC2P	NA	H2BC2P	-2.2135	-9.58459	9.28e-22	6.72e-21	0.230943	19.4574	0.186784
ENSG00000178764	ZHX2	22882	ZHX2	0.706613	6.69047	2.22e-11	8.04e-11	0.105615	1766.04	0.263795
ENSG00000178772	CPN2	1370	CPN2	-4.30833	-7.56463	3.89e-14	1.73e-13	0.569535	288.69	3.77923
ENSG00000178773	CPNE7	27132	CPNE7	1.19463	3.4942	0.00047549	0.00086728	0.341889	113.129	0.910063
ENSG00000178776	C5orf46	389336	C5orf46	10.3861	17.2824	6.38e-67	4.54e-65	0.600962	592.019	4.22777
ENSG00000178789	CD300LB	124599	CD300LB	2.68915	10.566	4.28e-26	3.97e-25	0.25451	84.7303	0.697451
ENSG00000178795	GDPD4	220032	GDPD4	-1.23303	-6.40969	1.46e-10	4.95e-10	0.19237	45.2865	0.252927
ENSG00000178796	RIIAD1	284485	RIIAD1	-1.14473	-3.57057	0.00035621	0.00065888	0.320603	5.60968	0.0282258
ENSG00000178802	MPI	4351	MPI	0.592336	6.25737	3.92e-10	1.29e-09	0.0946622	2848.17	0.228589
ENSG00000178803	ADORA2A-AS1	646023	ADORA2A-AS1	-0.628198	-3.52228	0.00042785	0.00078478	0.17835	519.949	0.556414
ENSG00000178809	TRIM73	375593	TRIM73	-0.531583	-3.70422	0.00021205	0.0004029	0.143507	18.8827	0.0417531
ENSG00000178814	OPLAH	26873	OPLAH	-1.25128	-8.6172	6.86e-18	3.93e-17	0.145207	1107.45	0.698072
ENSG00000178821	TMEM52	339456	TMEM52	-2.15546	-10.0132	1.33e-23	1.08e-22	0.215262	18.9875	0.162684
ENSG00000178826	TMEM139	135932	TMEM139	-0.645099	-3.67314	0.00023959	0.00045247	0.175626	1237.22	0.717971
ENSG00000178828	RNF186	54546	RNF186	-0.832461	-3.11144	0.0018618	0.00314969	0.267549	944.503	1.69026
ENSG00000178836		100286922		-1.67626	-7.59825	3e-14	1.35e-13	0.220611	142.702	0.768962
ENSG00000178852	EFCAB13	124989	EFCAB13	0.150324	1.64534	0.0998996	0.129633	0.0913634	1260.31	0.144746
ENSG00000178860	MSC	9242	MSC	3.23236	20.2753	2.13e-91	4.64e-89	0.159424	402.782	1.45287
ENSG00000178878	APOLD1	81575	APOLD1	2.94464	12.5611	3.46e-36	5.64e-35	0.234425	10329.1	2.67008
ENSG00000178882	RFLNA	144347	RFLNA	0.968561	2.7656	0.00568181	0.00898471	0.350217	56.1551	0.633023
ENSG00000178896	EXOSC4	54512	EXOSC4	-0.409416	-4.67511	2.94e-06	6.83e-06	0.0875735	280.494	0.124333
ENSG00000178904	DPY19L3	147991	DPY19L3	-0.0675234	-1.22136	0.221951	0.268186	0.0552856	1530.96	0.048177
ENSG00000178913	TAF7	6879	TAF7	0.367039	5.16137	2.45e-07	6.33e-07	0.0711127	3323.09	0.116031
ENSG00000178917	ZNF852	285346	ZNF852	-0.761303	-10.4485	1.49e-25	1.34e-24	0.0728624	325.426	0.152614
ENSG00000178919	FOXE1	2304	FOXE1	-0.427909	-2.10324	0.0354446	0.0497508	0.203452	8.42883	0.0226111
ENSG00000178921	PFAS	5198	PFAS	-0.0429897	-0.626702	0.530855	0.582141	0.0685968	1172.53	0.0771527
ENSG00000178922	HYI	81888	HYI	0.00556562	0.0708064	0.943552	0.953483	0.0786034	519.684	0.0956486
ENSG00000178927	CYBC1	79415	CYBC1	0.885492	14.6604	1.16e-48	3.55e-47	0.0604003	1791.87	0.203742
ENSG00000178935	ZNF552	79818	ZNF552	-0.747591	-13.8097	2.23e-43	5.21e-42	0.0541353	579.881	0.130614
ENSG00000178947	SMIM10L2A	399668	SMIM10L2A	-0.550096	-2.71659	0.00659584	0.0103429	0.202495	572.49	0.719167
ENSG00000178950	GAK	2580	GAK	-0.797798	-12.8094	1.45e-37	2.53e-36	0.0622823	2883.59	0.173037
ENSG00000178951	ZBTB7A	51341	ZBTB7A	0.0505324	0.557915	0.576902	0.626346	0.0905737	639.352	0.123257
ENSG00000178952	TUFM	7284	TUFM	-0.838874	-10.8176	2.84e-27	2.82e-26	0.0775475	4898.67	0.227427
ENSG00000178965	ERICH3	127254	ERICH3	2.15721	6.01789	1.77e-09	5.51e-09	0.358467	65.0361	0.80587
ENSG00000178966	RMI1	80010	RMI1	-0.0611714	-0.644264	0.519404	0.571369	0.0949478	268.7	0.123453
ENSG00000178971	CTC1	80169	CTC1	-0.167424	-2.90101	0.00371964	0.00603733	0.0577123	1410.11	0.0577715
ENSG00000178974	FBXO34	55030	FBXO34	-0.646086	-6.93713	4e-12	1.54e-11	0.0931345	1910.73	0.239434
ENSG00000178977	LINC00324	284029	LINC00324	0.437295	5.23871	1.62e-07	4.25e-07	0.0834737	158.171	0.0995715
ENSG00000178980	SELENOW	6415	SELENOW	0.764561	10.1743	2.58e-24	2.16e-23	0.0751465	3378.46	0.209306
ENSG00000178982	EIF3K	27335	EIF3K	-0.299944	-4.52953	5.91e-06	1.33e-05	0.0662196	4571.6	0.0950896
ENSG00000178988	MRFAP1L1	114932	MRFAP1L1	-0.0038998	-0.0653427	0.947901	0.957095	0.0596818	2385.05	0.0660314
ENSG00000178996	SNX18	112574	SNX18	-0.118258	-1.55627	0.119644	0.152855	0.0759878	2180.39	0.099263
ENSG00000178999	AURKB	9212	AURKB	3.10394	14.6631	1.11e-48	3.42e-47	0.211684	52.0823	0.398205
ENSG00000179010	MRFAP1	93621	MRFAP1	-0.283328	-3.63449	0.00027853	0.00052161	0.0779553	5379.67	0.128598
ENSG00000179021	C3orf38	285237	C3orf38	0.327717	5.47979	4.26e-08	1.18e-07	0.0598048	847.781	0.0770003
ENSG00000179023	KLHDC7A	127707	KLHDC7A	-1.022	-5.08124	3.75e-07	9.51e-07	0.201133	2381.32	1.0804
ENSG00000179029	TMEM107	84314	TMEM107	0.550901	6.71732	1.85e-11	6.73e-11	0.0820121	565.721	0.148542
ENSG00000179031	NSA2P3	NA	NSA2P3	1.19593	5.16345	2.42e-07	6.26e-07	0.231615	9.62913	0.0342377
ENSG00000179038		NA		0.203038	2.32534	0.0200538	0.0292926	0.0873154	127.451	0.0831031
ENSG00000179041	RRS1	23212	RRS1	-0.217204	-2.537	0.0111808	0.0169944	0.0856148	279.915	0.1061
ENSG00000179044	EXOC3L1	283849	EXOC3L1	1.73509	14.2415	5.07e-46	1.36e-44	0.121834	564.519	0.671968
ENSG00000179051	RCC2	55920	RCC2	0.528324	9.3718	7.13e-21	4.91e-20	0.0563738	2223.89	0.102942
ENSG00000179055	OR13D1	286365	OR13D1	-1.18657	-6.50304	7.87e-11	2.73e-10	0.182463	10.5483	0.0366744
ENSG00000179057	IGSF22	283284	IGSF22	-1.07283	-9.30655	1.32e-20	8.95e-20	0.115277	70.5216	0.182086
ENSG00000179058	C9orf50	375759	C9orf50	1.09751	4.7458	2.08e-06	4.91e-06	0.23126	26.4941	0.164014
ENSG00000179059	ZFP42	132625	ZFP42	-1.73287	-3.86244	0.00011226	0.00021997	0.448647	1.66837	0.0367994
ENSG00000179071	CCDC89	220388	CCDC89	0.636418	5.71317	1.11e-08	3.23e-08	0.111395	158.018	0.188258
ENSG00000179082	LINC02913	NA	LINC02913	0.702672	3.59655	0.00032247	0.00059913	0.195374	133.467	0.43222
ENSG00000179083	FAM133A	286499	FAM133A	-0.644686	-1.70447	0.0882934	0.115717	0.378232	3.805	0.0164365
ENSG00000179085	DPM3	54344	DPM3	-0.413103	-3.80032	0.00014451	0.00027961	0.108702	279.698	0.198023
ENSG00000179088	C12orf42	374470	C12orf42	0.787332	3.2819	0.0010311	0.00180363	0.239901	18.7096	0.0987046
ENSG00000179091	CYC1	1537	CYC1	-0.658516	-6.46367	1.02e-10	3.51e-10	0.10188	3012.21	0.27595
ENSG00000179094	PER1	5187	PER1	-0.392003	-2.60745	0.00912207	0.0140344	0.15034	3052.15	0.491369
ENSG00000179097	HTR1F	3355	HTR1F	2.55887	10.9867	4.43e-28	4.58e-27	0.232907	109.294	0.748376
ENSG00000179101	H3P47	NA	H3P47	0.315515	1.31378	0.188922	0.231788	0.240159	4.07011	0.00834706
ENSG00000179104	TMTC2	160335	TMTC2	0.255947	2.9193	0.00350817	0.00571196	0.0876741	2173.82	0.151363
ENSG00000179111	HES7	84667	HES7	0.895189	2.41324	0.0158113	0.0234767	0.370949	3.3951	0.0128542
ENSG00000179115	FARSA	2193	FARSA	0.239691	3.91209	9.15e-05	0.00018113	0.0612693	1343.4	0.0784933
ENSG00000179119	SPTY2D1	144108	SPTY2D1	0.199736	3.50556	0.00045564	0.00083278	0.056977	1666.92	0.0590051
ENSG00000179133	C10orf67	256815	C10orf67	-1.96125	-9.93447	2.95e-23	2.33e-22	0.197419	112.525	0.708385
ENSG00000179134	SAMD4B	55095	SAMD4B	-0.0721875	-0.808603	0.418744	0.472763	0.0892744	1551.66	0.124737
ENSG00000179136	LINC00670	284034	LINC00670	0.932364	2.96626	0.00301443	0.00495878	0.314323	15.6454	0.125464
ENSG00000179141	MTUS2-AS1	NA	MTUS2-AS1	0.412578	0.941198	0.346603	0.400173	0.438354	2.41568	0.0097002
ENSG00000179144	GIMAP7	168537	GIMAP7	1.60865	12.3531	4.69e-35	7.2e-34	0.130222	1104.6	0.701832
ENSG00000179151	EDC3	80153	EDC3	-0.255833	-4.73603	2.18e-06	5.14e-06	0.0540184	718.755	0.0522808
ENSG00000179152	TCAIM	285343	TCAIM	-1.05048	-18.7262	3.03e-78	3.61e-76	0.0560967	1609.74	0.236873
ENSG00000179157	RPS2P28	NA	RPS2P28	0.00565646	0.023998	0.980854	0.984207	0.235705	4.75205	0.00977471
ENSG00000179163	FUCA1	2517	FUCA1	0.594598	3.42146	0.00062285	0.00111925	0.173785	4330.95	0.530555
ENSG00000179165	PXT1	222659	PXT1	0.70753	3.61308	0.00030258	0.00056393	0.195824	9.50346	0.0242003
ENSG00000179168	GGN	199720	GGN	0.180985	1.19643	0.23153	0.278661	0.151271	21.9936	0.0495855
ENSG00000179178	TMEM125	128218	TMEM125	-0.7954	-3.41503	0.00063775	0.00114435	0.232911	398.909	1.05778
ENSG00000179195	ZNF664	144348	ZNF664	-0.505353	-7.35631	1.89e-13	8.01e-13	0.0686966	4480.74	0.117512
ENSG00000179218	CALR	811	CALR	0.144331	1.99129	0.0464495	0.0638903	0.0724815	18659.2	0.0934486
ENSG00000179219	LINC00311	NA	LINC00311	-1.23236	-4.70163	2.58e-06	6.04e-06	0.262114	8.50485	0.0421478
ENSG00000179222	MAGED1	9500	MAGED1	-0.343917	-3.68522	0.00022851	0.00043273	0.0933236	2640.44	0.164665
ENSG00000179240	GVQW3	100506127	GVQW3	0.108017	0.770891	0.440772	0.494097	0.14012	407.699	0.28652
ENSG00000179241	LDLRAD3	143458	LDLRAD3	1.64664	17.9047	1.08e-71	9.76e-70	0.0919672	524.435	0.541145
ENSG00000179242	CDH4	1002	CDH4	3.32342	9.67953	3.68e-22	2.73e-21	0.343345	526.483	2.95182
ENSG00000179253		100128310		4.26703	10.872	1.57e-27	1.58e-26	0.392478	16.812	0.173603
ENSG00000179256	SMCO3	440087	SMCO3	-1.13739	-6.74639	1.52e-11	5.55e-11	0.168593	118.937	0.401992
ENSG00000179262	RAD23A	5886	RAD23A	0.426577	6.87722	6.1e-12	2.31e-11	0.0620275	1566.95	0.0988096
ENSG00000179270	PCARE	388939	PCARE	-4.89404	-11.7854	4.64e-32	6.03e-31	0.415261	30.1404	0.654529
ENSG00000179271	GADD45GIP1	90480	GADD45GIP1	-0.0047595	-0.0528114	0.957882	0.965376	0.0901218	718.098	0.136896
ENSG00000179277	MEIS3P1	NA	MEIS3P1	-0.248201	-2.21505	0.0267564	0.0383295	0.112052	176.271	0.161288
ENSG00000179284	DAND5	199699	DAND5	2.3281	6.95795	3.45e-12	1.33e-11	0.334596	6.09658	0.0295748
ENSG00000179292	TMEM151A	256472	TMEM151A	-0.487865	-0.954236	0.339964	0.39337	0.511262	2.11879	0.0137575
ENSG00000179295	PTPN11	5781	PTPN11	0.0606696	1.20279	0.229057	0.275962	0.0504406	6619.07	0.0408685
ENSG00000179299	NSUN7	79730	NSUN7	-0.980437	-8.70595	3.15e-18	1.84e-17	0.112617	539.35	0.377847
ENSG00000179300	RTL3	203430	RTL3	2.76772	4.94949	7.44e-07	1.83e-06	0.559193	3.38323	0.0271237
ENSG00000179314	WSCD1	23302	WSCD1	0.579946	3.26025	0.00111313	0.00193982	0.177884	1170.86	0.578529
ENSG00000179331	RAB39A	54734	RAB39A	1.47874	9.37384	6.99e-21	4.81e-20	0.157752	114.729	0.387981
ENSG00000179335	CLK3	1198	CLK3	0.0416267	1.05718	0.29043	0.341438	0.0393752	3002.68	0.0276224
ENSG00000179344	HLA-DQB1	3119	HLA-DQB1	3.15503	13.6779	1.38e-42	3.08e-41	0.230666	10047.8	2.96462
ENSG00000179348	GATA2	2624	GATA2	-1.39549	-8.50087	1.88e-17	1.05e-16	0.164159	362.89	0.685535
ENSG00000179361	ARID3B	10620	ARID3B	-0.15391	-1.56672	0.117181	0.150024	0.0982372	277.834	0.12893
ENSG00000179362	HMGN2P46	NA	HMGN2P46	-0.974838	-9.04483	1.5e-19	9.54e-19	0.107778	46.9385	0.11213
ENSG00000179363	TMEM31	203562	TMEM31	-0.1807	-0.608164	0.543079	0.593855	0.297125	4.2227	0.0136932
ENSG00000179364	PACS2	23241	PACS2	0.0369482	0.409655	0.682059	0.725364	0.0901935	2188.15	0.137711
ENSG00000179387	ELMOD2	255520	ELMOD2	0.233935	3.3939	0.00068905	0.00123154	0.0689281	1900.42	0.090556
ENSG00000179388	EGR3	1960	EGR3	0.234196	0.582955	0.559924	0.609835	0.401739	336.627	2.16321
ENSG00000179397	CATSPERE	257044	CATSPERE	-0.709183	-8.16227	3.29e-16	1.7e-15	0.0868855	202.615	0.167035
ENSG00000179399	GPC5	2262	GPC5	-4.3519	-12.6401	1.27e-36	2.11e-35	0.344293	94.3242	1.58416
ENSG00000179403	VWA1	64856	VWA1	1.69491	13.1275	2.29e-39	4.38e-38	0.129111	2792.75	0.78991
ENSG00000179406	LINC00174	285908	LINC00174	-0.531345	-5.03744	4.72e-07	1.19e-06	0.105479	431.509	0.207214
ENSG00000179409	GEMIN4	50628	GEMIN4	0.182028	3.31	0.00093295	0.00164117	0.0549934	733.695	0.054927
ENSG00000179420	OR6W1P	NA	OR6W1P	0.404132	1.56252	0.118164	0.151138	0.25864	5.0901	0.014635
ENSG00000179428	IL6-AS1	541472	IL6-AS1	1.77047	5.04057	4.64e-07	1.17e-06	0.351245	6.51144	0.0414128
ENSG00000179431	FJX1	24147	FJX1	1.67137	13.2182	6.89e-40	1.36e-38	0.126444	228.164	0.492552
ENSG00000179443	OR13C6P	NA	OR13C6P	-0.861087	-3.36333	0.00077009	0.0013692	0.256022	6.95746	0.026069
ENSG00000179447	SLC24A3-AS1	100130264	SLC24A3-AS1	-0.217615	-0.838725	0.401623	0.455719	0.259459	18.934	0.10613
ENSG00000179452	LINC01699	100287948	LINC01699	3.46322	10.2619	1.05e-24	8.95e-24	0.337483	14.5892	0.126897
ENSG00000179454	KLHL28	54813	KLHL28	0.421991	6.99962	2.57e-12	1e-11	0.0602876	1305.61	0.0946534
ENSG00000179455	MKRN3	7681	MKRN3	-0.757902	-1.76682	0.0772589	0.102292	0.428965	20.0766	0.285274
ENSG00000179456	ZBTB18	10472	ZBTB18	-0.2354	-3.87486	0.00010668	0.00020959	0.0607505	1446.9	0.0715031
ENSG00000179468	OR9A2	135924	OR9A2	0.0832938	0.362269	0.717151	0.757178	0.229922	7.71951	0.0244957
ENSG00000179476	C14orf28	122525	C14orf28	0.289823	3.77424	0.0001605	0.00030889	0.0767898	239.016	0.0892064
ENSG00000179477	ALOX12B	242	ALOX12B	0.967102	4.37909	1.19e-05	2.6e-05	0.220846	21.2772	0.101353
ENSG00000179520	SLC17A8	246213	SLC17A8	0.378939	0.981628	0.326283	0.379292	0.386031	7.03921	0.0622037
ENSG00000179523	EIF3J-DT	645212	EIF3J-DT	0.089999	1.2214	0.221936	0.268177	0.0736854	527.166	0.0905882
ENSG00000179526	SHARPIN	81858	SHARPIN	-0.0019166	-0.0293774	0.976564	0.980369	0.0652414	1103.14	0.0745368
ENSG00000179528	LBX2	85474	LBX2	0.729307	6.05032	1.45e-09	4.53e-09	0.12054	60.2485	0.12098
ENSG00000179532	DNHD1	144132	DNHD1	-0.504484	-5.92016	3.22e-09	9.8e-09	0.0852145	1822.16	0.167003
ENSG00000179542	SLITRK4	139065	SLITRK4	0.621221	3.8468	0.00011967	0.00023374	0.16149	1079.95	0.552928
ENSG00000179546	HTR1D	3352	HTR1D	0.886455	2.34842	0.0188535	0.0276679	0.377469	2.77695	0.00776684
ENSG00000179562	GCC1	79571	GCC1	0.186172	2.94099	0.00327163	0.00535312	0.0633025	1305.79	0.0678397
ENSG00000179564	LSMEM2	132228	LSMEM2	-1.46884	-8.23416	1.81e-16	9.48e-16	0.178383	15.4962	0.0742
ENSG00000179577		NA		-0.857641	-4.85797	1.19e-06	2.87e-06	0.176543	340.79	0.577946
ENSG00000179583	CIITA	4261	CIITA	1.03325	7.94231	1.98e-15	9.68e-15	0.130094	2875.23	0.472526
ENSG00000179588	ZFPM1	161882	ZFPM1	-0.0750831	-0.596147	0.551077	0.601407	0.125947	137.664	0.171318
ENSG00000179593	ALOX15B	247	ALOX15B	4.16764	11.247	2.4e-29	2.68e-28	0.370555	130.739	1.54828
ENSG00000179598	PLD6	201164	PLD6	-0.276978	-2.73673	0.0062053	0.00976423	0.101208	156.902	0.123249
ENSG00000179603	GRM8	2918	GRM8	2.50643	9.89486	4.38e-23	3.42e-22	0.253306	492.434	1.74106
ENSG00000179604	CDC42EP4	23580	CDC42EP4	0.125761	1.40988	0.158576	0.197535	0.0891999	1394.5	0.131116
ENSG00000179611	DGKZP1	NA	DGKZP1	-0.675794	-5.41706	6.06e-08	1.66e-07	0.124753	12.2783	0.020756
ENSG00000179627	ZBTB42	100128927	ZBTB42	0.495801	2.93951	0.00328729	0.00537653	0.168668	473.119	0.456242
ENSG00000179630	LACC1	144811	LACC1	1.156	11.3851	4.96e-30	5.77e-29	0.101537	836.562	0.370968
ENSG00000179632	MAF1	84232	MAF1	-0.0832575	-1.15744	0.247094	0.295406	0.0719326	2534.31	0.09734
ENSG00000179636	TPPP2	122664	TPPP2	-4.05657	-16.6383	3.68e-62	2.09e-60	0.243809	14.8719	0.241119
ENSG00000179639	FCER1A	2205	FCER1A	0.585426	1.95588	0.0504797	0.0689624	0.299317	218.6	1.14588
ENSG00000179674	ARL14	80117	ARL14	-2.45393	-5.19919	2e-07	5.21e-07	0.471983	6.79851	0.110911
ENSG00000179698	WDR97	340390	WDR97	-0.460928	-4.26873	1.97e-05	4.19e-05	0.107978	112.64	0.136535
ENSG00000179715	PCED1B	91523	PCED1B	1.39343	9.92319	3.3e-23	2.59e-22	0.140422	226.728	0.450926
ENSG00000179743	FLJ37453	729614		-0.118435	-1.32139	0.18637	0.228932	0.089629	192.918	0.100506
ENSG00000179750	APOBEC3B	9582	APOBEC3B	0.805133	3.43769	0.0005867	0.00105752	0.234208	42.3297	0.249888
ENSG00000179761	PIPOX	51268	PIPOX	-3.4257	-10.6701	1.41e-26	1.34e-25	0.321057	2172.96	4.45375
ENSG00000179766	ATP8B5P	158381	ATP8B5P	-0.166375	-1.41862	0.15601	0.194674	0.11728	34.7746	0.0522578
ENSG00000179772	FOXS1	2307	FOXS1	1.42452	6.58057	4.69e-11	1.66e-10	0.216474	105.455	0.533127
ENSG00000179774	ATOH7	220202	ATOH7	-1.64932	-6.63976	3.14e-11	1.12e-10	0.248401	32.4678	0.272205
ENSG00000179776	CDH5	1003	CDH5	1.8765	14.8127	1.21e-49	3.93e-48	0.126682	3995.62	0.897234
ENSG00000179796	LRRC3B	116135	LRRC3B	2.46165	6.38663	1.7e-10	5.73e-10	0.385437	10.5196	0.0982272
ENSG00000179799	OR7E22P	NA	OR7E22P	-3.39377	-9.53221	1.54e-21	1.1e-20	0.356032	2.27577	0.013361
ENSG00000179813	FAM216B	144809	FAM216B	1.26383	2.50892	0.0121102	0.0183262	0.503736	2.60697	0.0171101
ENSG00000179818	PCBP1-AS1	400960	PCBP1-AS1	0.00512343	0.0470219	0.962496	0.96899	0.108958	2428.23	0.179876
ENSG00000179820	MYADM	91663	MYADM	1.48876	7.53478	4.89e-14	2.16e-13	0.197585	1381.54	1.02515
ENSG00000179832	MROH1	727957	MROH1	-0.698174	-8.09684	5.64e-16	2.86e-15	0.0862279	1135.15	0.20403
ENSG00000179833	SERTAD2	9792	SERTAD2	0.758969	7.86666	3.64e-15	1.74e-14	0.0964792	1526.69	0.248195
ENSG00000179840	PIK3CD-AS1	644997	PIK3CD-AS1	1.97782	6.09878	1.07e-09	3.39e-09	0.324297	11.2356	0.0780353
ENSG00000179841	AKAP5	9495	AKAP5	-0.233069	-1.8839	0.0595782	0.0804502	0.123716	378.309	0.222162
ENSG00000179846	NKPD1	284353	NKPD1	0.625075	3.39231	0.00069306	0.00123828	0.184262	18.0583	0.0619562
ENSG00000179855	GIPC3	126326	GIPC3	1.10365	8.09669	5.65e-16	2.87e-15	0.136309	210.755	0.366852
ENSG00000179859	RNF227	284023	RNF227	1.16548	10.25	1.18e-24	1.01e-23	0.113705	202.645	0.312269
ENSG00000179862	CITED4	163732	CITED4	0.799005	5.86095	4.6e-09	1.39e-08	0.136327	252.156	0.321252
ENSG00000179869	ABCA13	154664	ABCA13	-2.69334	-6.93105	4.18e-12	1.6e-11	0.388591	160.498	1.808
ENSG00000179873	NLRP11	204801	NLRP11	1.44238	5.99533	2.03e-09	6.3e-09	0.240584	66.0545	0.447317
ENSG00000179886	TIGD5	84948	TIGD5	0.133983	1.25114	0.210882	0.25616	0.107088	438.546	0.174843
ENSG00000179889	PDXDC1	23042	PDXDC1	-0.260712	-3.02597	0.00247839	0.00412378	0.0861583	7232.75	0.140271
ENSG00000179899	PHC1P1	NA	PHC1P1	-0.0305891	-0.152196	0.879032	0.899657	0.200984	60.5417	0.199337
ENSG00000179902	C1orf194	127003	C1orf194	-1.46848	-9.58588	9.17e-22	6.64e-21	0.153192	19.072	0.0900726
ENSG00000179909	ZNF154	7710	ZNF154	0.0921764	0.857921	0.390936	0.444987	0.107442	924.192	0.217466
ENSG00000179912	R3HDM2	22864	R3HDM2	-0.216834	-2.77582	0.00550629	0.00872683	0.0781153	1247.88	0.0993917
ENSG00000179913	B3GNT3	10331	B3GNT3	0.568982	1.54427	0.122523	0.156205	0.368447	276.687	1.65441
ENSG00000179914	ITLN1	55600	ITLN1	-3.87607	-11.4864	1.54e-30	1.85e-29	0.337449	27.6401	0.50195
ENSG00000179915	NRXN1	9378	NRXN1	-3.25711	-7.38806	1.49e-13	6.38e-13	0.440861	31.2024	0.57308
ENSG00000179918	SEPHS2	22928	SEPHS2	-1.39886	-8.27347	1.3e-16	6.88e-16	0.169078	2343.93	0.872834
ENSG00000179921	GPBAR1	151306	GPBAR1	-0.478833	-2.95272	0.00314985	0.00516589	0.162167	40.4931	0.124117
ENSG00000179922	ZNF784	147808	ZNF784	-0.367938	-3.27864	0.00104309	0.00182345	0.112223	186.993	0.173713
ENSG00000179930	ZNF648	127665	ZNF648	-0.529664	-1.16365	0.244565	0.292735	0.455174	8.80728	0.112407
ENSG00000179933	C14orf119	55017	C14orf119	0.0580375	0.91492	0.360234	0.413961	0.0634345	1289.62	0.0729341
ENSG00000179934	CCR8	1237	CCR8	0.828891	3.37454	0.00073939	0.00131698	0.245631	17.1373	0.09073
ENSG00000179935	LINC00652	NA	LINC00652	-0.786166	-5.69372	1.24e-08	3.61e-08	0.138076	29.6202	0.0800151
ENSG00000179941	BBS10	79738	BBS10	0.164144	2.62799	0.00858908	0.0132703	0.0624598	949.64	0.0746077
ENSG00000179943	FIZ1	84922	FIZ1	-0.40561	-5.87442	4.24e-09	1.28e-08	0.0690468	303.039	0.0871298
ENSG00000179950	PUF60	22827	PUF60	-0.291615	-4.51015	6.48e-06	1.45e-05	0.0646575	2297.29	0.0873783
ENSG00000179954	SSC5D	284297	SSC5D	0.704524	3.52651	0.00042108	0.00077309	0.19978	90.5034	0.35243
ENSG00000179958	DCTPP1	79077	DCTPP1	0.541629	5.69349	1.24e-08	3.61e-08	0.0951313	459.744	0.173425
ENSG00000179965	ZNF771	51333	ZNF771	-0.323953	-2.1944	0.0282063	0.0402657	0.147627	196.933	0.288653
ENSG00000179967	PPP1R14BP3	NA	PPP1R14BP3	0.461909	4.175	2.98e-05	6.23e-05	0.110637	62.584	0.0903343
ENSG00000179978	NAIPP2	NA	NAIPP2	0.482784	3.88226	0.00010349	0.0002036	0.124356	132.781	0.183253
ENSG00000179981	TSHZ1	10194	TSHZ1	-0.347733	-3.40183	0.00066937	0.00119815	0.102219	1771.86	0.222922
ENSG00000179988	PSTK	118672	PSTK	-0.908051	-14.0174	1.22e-44	3.05e-43	0.0647802	193.826	0.154326
ENSG00000179994	SPDYE7P	441251	SPDYE7P	-0.145456	-0.377638	0.7057	0.747133	0.385173	2.27992	0.00723416
ENSG00000180008	SOCS4	122809	SOCS4	-0.202752	-3.01825	0.00254242	0.00422482	0.0671754	1739.8	0.0789548
ENSG00000180011	ZADH2	284273	ZADH2	-0.493397	-7.29419	3e-13	1.26e-12	0.0676425	2103.36	0.122974
ENSG00000180015		NA		-0.260157	-1.27272	0.203116	0.247549	0.204409	19.7204	0.0739763
ENSG00000180035	ZNF48	197407	ZNF48	0.103696	1.66385	0.0961418	0.125137	0.0623227	353.884	0.0582431
ENSG00000180044	C3orf80	401097	C3orf80	1.60347	5.6754	1.38e-08	4e-08	0.282529	15.2667	0.110293
ENSG00000180061	TMEM150B	284417	TMEM150B	-1.45461	-8.10546	5.25e-16	2.67e-15	0.17946	138.657	0.555816
ENSG00000180071	ANKRD18A	253650	ANKRD18A	-1.07731	-3.14898	0.00163844	0.00279249	0.342114	246.394	1.62748
ENSG00000180089	TMEM86B	255043	TMEM86B	-0.0357539	-0.269921	0.787221	0.819724	0.132461	25.2933	0.0450951
ENSG00000180090	OR3A1	4994	OR3A1	1.1394	2.43654	0.0148286	0.0221314	0.46763	3.06146	0.0251497
ENSG00000180096	SEPTIN1	1731	SEPTIN1	1.05454	8.11956	4.68e-16	2.39e-15	0.129877	343.453	0.394591
ENSG00000180098	TRNAU1AP	54952	TRNAU1AP	0.949504	13.3545	1.11e-40	2.3e-39	0.0710997	1011.15	0.234648
ENSG00000180104	EXOC3	11336	EXOC3	0.484092	4.21378	2.51e-05	5.29e-05	0.114883	3448	0.216515
ENSG00000180113	TDRD6	221400	TDRD6	-0.0606441	-0.461436	0.644486	0.690614	0.131425	327.651	0.247226
ENSG00000180116	C12orf40	283461	C12orf40	0.163364	1.43012	0.152682	0.19087	0.114231	45.6258	0.0657244
ENSG00000180138	CSNK1A1L	122011	CSNK1A1L	0.482183	2.07573	0.0379189	0.0529622	0.232295	7.41712	0.0238132
ENSG00000180139	ACTA2-AS1	NA	ACTA2-AS1	0.806033	3.37649	0.00073418	0.0013084	0.238719	533.099	0.988154
ENSG00000180150	HMGN2P9	NA	HMGN2P9	-0.952566	-4.09194	4.28e-05	8.79e-05	0.232791	4.19269	0.0106929
ENSG00000180155	LYNX1	66004	LYNX1	-1.49923	-7.88211	3.22e-15	1.54e-14	0.190207	423.091	0.893255
ENSG00000180172	RPS12P23	NA	RPS12P23	1.80271	5.67059	1.42e-08	4.11e-08	0.317906	6.73702	0.0404634
ENSG00000180178	FAR2P1	NA	FAR2P1	-1.88424	-3.87384	0.00010713	0.00021039	0.4864	7.00511	0.0852315
ENSG00000180182	MED14	9282	MED14	0.0511235	1.0176	0.308866	0.360967	0.0502391	2734.93	0.0379136
ENSG00000180185	FAHD1	81889	FAHD1	-0.688698	-4.72611	2.29e-06	5.38e-06	0.145722	2533.64	0.511283
ENSG00000180189	HMGB1P14	NA	HMGB1P14	-0.0805586	-0.813102	0.416159	0.470127	0.0990755	102.285	0.0894045
ENSG00000180190	TDRP	157695	TDRP	-0.302109	-3.632	0.00028123	0.00052622	0.0831798	1054.75	0.130598
ENSG00000180198	RCC1	1104	RCC1	1.28657	10.5979	3.05e-26	2.85e-25	0.121399	616.891	0.454901
ENSG00000180209	MYLPF	29895	MYLPF	-0.130731	-0.815276	0.414915	0.468839	0.160351	8.38922	0.0133957
ENSG00000180210	F2	2147	F2	2.68555	4.96805	6.76e-07	1.68e-06	0.540563	54.8724	1.03348
ENSG00000180211		NA		0.911275	5.17581	2.27e-07	5.88e-07	0.176064	16.2563	0.050942
ENSG00000180219	FAM71C	196472	FAM71C	-1.99687	-9.96775	2.11e-23	1.68e-22	0.200333	49.2349	0.396809
ENSG00000180221	TPT1P10	NA	TPT1P10	0.783384	6.35653	2.06e-10	6.93e-10	0.123241	44.5006	0.0938848
ENSG00000180228	PRKRA	8575	PRKRA	-0.0593835	-0.92829	0.353257	0.406871	0.0639708	1482.53	0.0649016
ENSG00000180229	HERC2P3	283755	HERC2P3	-0.0703938	-0.298865	0.765043	0.80001	0.235537	402.28	0.86014
ENSG00000180233	ZNRF2	223082	ZNRF2	-0.31931	-3.92975	8.5e-05	0.00016884	0.0812545	1355.82	0.12562
ENSG00000180245	RRH	10692	RRH	-0.632048	-4.90905	9.15e-07	2.24e-06	0.128751	30.6794	0.068321
ENSG00000180251	SLC9A4	389015	SLC9A4	-6.55315	-10.6971	1.05e-26	1.01e-25	0.612607	409.814	5.22232
ENSG00000180257	ZNF816	125893	ZNF816	0.780848	8.97885	2.74e-19	1.71e-18	0.0869652	694.715	0.230365
ENSG00000180263	FGD6	55785	FGD6	0.764071	8.34812	6.94e-17	3.73e-16	0.091526	3118.56	0.221409
ENSG00000180287	PLD5	200150	PLD5	-2.03036	-4.63515	3.57e-06	8.23e-06	0.438036	26.5153	0.392614
ENSG00000180304	OAZ2	4947	OAZ2	0.378159	5.15479	2.54e-07	6.54e-07	0.0733606	2102.81	0.113017
ENSG00000180316	PNPLA1	285848	PNPLA1	-4.18661	-13.5259	1.1e-41	2.38e-40	0.309527	133.129	1.95052
ENSG00000180318	ALX1	8092	ALX1	-2.49557	-6.18435	6.24e-10	2.02e-09	0.40353	23.7026	0.372276
ENSG00000180329	CCDC43	124808	CCDC43	0.49744	8.17084	3.06e-16	1.58e-15	0.0608799	1001.9	0.109315
ENSG00000180332	KCTD4	386618	KCTD4	0.303759	3.36995	0.00075181	0.00133856	0.0901374	84.5856	0.0709483
ENSG00000180336	MEIOC	284071	MEIOC	-0.85318	-9.81662	9.55e-23	7.32e-22	0.0869117	69.6914	0.109401
ENSG00000180340	FZD2	2535	FZD2	0.104693	0.572664	0.566872	0.616653	0.182818	60.3725	0.204674
ENSG00000180346	TIGD2	166815	TIGD2	-0.494998	-5.02289	5.09e-07	1.27e-06	0.0985484	486.888	0.18896
ENSG00000180347	ITPRID1	223075	ITPRID1	-0.0522348	-0.303889	0.761213	0.79665	0.171888	39.0159	0.121071
ENSG00000180353	HCLS1	3059	HCLS1	2.05779	17.2586	9.65e-67	6.79e-65	0.119233	2952.99	1.00993
ENSG00000180354	MTURN	222166	MTURN	-2.37682	-17.4927	1.63e-68	1.24e-66	0.135875	3677.59	1.37574
ENSG00000180357	ZNF609	23060	ZNF609	0.104995	1.8984	0.057643	0.0780016	0.0553072	2823.95	0.052338
ENSG00000180370	PAK2	5062	PAK2	0.395658	4.95092	7.39e-07	1.82e-06	0.0799161	3496.2	0.125528
ENSG00000180376	CCDC66	285331	CCDC66	-0.556026	-7.74657	9.44e-15	4.39e-14	0.0717771	1277.52	0.134753
ENSG00000180385	EMC3-AS1	NA	EMC3-AS1	-0.0602888	-0.60726	0.543678	0.594347	0.0992801	116.32	0.0931442
ENSG00000180389	ATP5F1EP2	NA	ATP5F1EP2	0.380019	1.375	0.169132	0.209424	0.276378	3.96601	0.00974009
ENSG00000180398	MCFD2	90411	MCFD2	0.538452	7.94225	1.99e-15	9.68e-15	0.0677959	6239.63	0.133996
ENSG00000180422	LINC00304	283860	LINC00304	-1.3917	-5.00745	5.52e-07	1.38e-06	0.277926	8.3455	0.0560117
ENSG00000180423	HARBI1	283254	HARBI1	-0.423239	-5.87985	4.11e-09	1.24e-08	0.0719812	129.189	0.0721139
ENSG00000180425	C11orf71	54494	C11orf71	-0.471554	-6.35624	2.07e-10	6.94e-10	0.0741876	460.059	0.118856
ENSG00000180432	CYP8B1	1582	CYP8B1	-3.74149	-11.9338	7.89e-33	1.08e-31	0.313522	423.296	3.1226
ENSG00000180438	TPRXL	348825	TPRXL	0.265013	0.824094	0.409886	0.463874	0.321581	8.28979	0.0716374
ENSG00000180440	SERTM1	400120	SERTM1	-0.549915	-1.35135	0.176584	0.217928	0.406938	9.66723	0.100922
ENSG00000180447	GAS1	2619	GAS1	-1.41896	-5.19867	2.01e-07	5.23e-07	0.272947	236.801	1.16354
ENSG00000180448	ARHGAP45	23526	ARHGAP45	1.69674	14.7143	5.22e-49	1.63e-47	0.115312	1401.73	0.713663
ENSG00000180458		NA		-0.694585	-4.4855	7.27e-06	1.62e-05	0.154851	19.9373	0.055791
ENSG00000180475	OR10Q1	219960	OR10Q1	1.28543	3.01188	0.00259632	0.0043074	0.426786	9.61141	0.120768
ENSG00000180479	ZNF571	51276	ZNF571	-0.0794364	-1.51171	0.130609	0.165629	0.0525475	509.179	0.0433179
ENSG00000180481	GLIPR1L2	144321	GLIPR1L2	0.0147368	0.0839342	0.933109	0.944995	0.175575	93.8107	0.266419
ENSG00000180488	MIGA1	374986	MIGA1	0.00968892	0.154478	0.877232	0.898101	0.0627202	3053.13	0.0706131
ENSG00000180509	KCNE1	3753	KCNE1	-0.209657	-1.06367	0.28748	0.338347	0.197108	107.771	0.361773
ENSG00000180525	DIP2C-AS1	NA	DIP2C-AS1	-0.540672	-3.75445	0.00017372	0.0003333	0.144008	1434.39	0.418208
ENSG00000180530	NRIP1	8204	NRIP1	-0.100239	-1.22036	0.22233	0.268563	0.0821391	7496.37	0.108577
ENSG00000180532	ZSCAN4	201516	ZSCAN4	1.21492	3.93496	8.32e-05	0.00016544	0.30875	6.94193	0.0372273
ENSG00000180535	BHLHA15	168620	BHLHA15	2.19986	7.81103	5.67e-15	2.67e-14	0.281635	42.9489	0.421164
ENSG00000180537	RNF182	221687	RNF182	-0.513587	-1.80689	0.0707796	0.0943377	0.284238	90.1226	0.609942
ENSG00000180539	LINC02908	401563	LINC02908	1.61496	10.4768	1.1e-25	1e-24	0.154146	55.7074	0.232389
ENSG00000180543	TSPYL5	85453	TSPYL5	-0.513837	-2.91118	0.00360068	0.00585433	0.176505	891.931	0.595121
ENSG00000180549	FUT7	2529	FUT7	1.70653	7.57923	3.48e-14	1.56e-13	0.225159	10.8334	0.0403408
ENSG00000180573	H2AC6	8334	H2AC6	0.0539462	0.535553	0.592268	0.641085	0.10073	3964.86	0.190486
ENSG00000180574	EIF2S3B	255308	EIF2S3B	0.0806455	0.197088	0.843759	0.869195	0.409186	50.766	0.76586
ENSG00000180581	SRP9P1	NA	SRP9P1	0.0396437	0.378137	0.705329	0.746784	0.10484	19.3889	0.0185455
ENSG00000180592	SKIDA1	387640	SKIDA1	-2.22591	-11.7064	1.18e-31	1.5e-30	0.190145	138.362	0.880018
ENSG00000180596	H2BC4	8347	H2BC4	0.421522	3.38576	0.00070981	0.00126661	0.124498	2366.27	0.305877
ENSG00000180610	ZBTB12BP	NA	ZBTB12BP	-0.0082192	-0.088515	0.929467	0.941961	0.0928567	59.6372	0.0541978
ENSG00000180611	MB21D2	151963	MB21D2	0.265962	1.76557	0.0774674	0.102557	0.150638	555.824	0.343723
ENSG00000180616	SSTR2	6752	SSTR2	-1.288	-9.0539	1.38e-19	8.8e-19	0.142259	472.11	0.56083
ENSG00000180626	ZNF594	84622	ZNF594	-0.0322429	-0.424663	0.671082	0.715198	0.0759258	1189.67	0.105806
ENSG00000180628	PCGF5	84333	PCGF5	-0.0341696	-0.496816	0.619319	0.666858	0.0687772	4784.36	0.0821933
ENSG00000180638	SLC47A2	146802	SLC47A2	-3.94771	-12.3848	3.16e-35	4.9e-34	0.318754	1605.04	4.75318
ENSG00000180644	PRF1	5551	PRF1	3.31765	18.3724	2.19e-75	2.3e-73	0.180578	727.027	1.9173
ENSG00000180658	OR2A4	79541	OR2A4	4.41976	18.5383	1.01e-76	1.16e-74	0.238413	442.39	2.38043
ENSG00000180660	MAB21L1	4081	MAB21L1	-0.178269	-1.10528	0.269037	0.318937	0.161288	73.9476	0.17466
ENSG00000180662	RPL21P8	NA	RPL21P8	0.401016	2.94809	0.00319743	0.00523984	0.136026	18.1756	0.0313869
ENSG00000180667	YOD1	55432	YOD1	-0.705904	-7.18209	6.87e-13	2.79e-12	0.0982866	1112.29	0.22078
ENSG00000180694	TMEM64	169200	TMEM64	0.16982	1.74628	0.0807627	0.106612	0.0972469	1794.4	0.168737
ENSG00000180697	C3orf22	152065	C3orf22	-0.220105	-1.02186	0.306849	0.358821	0.215397	20.6875	0.0913646
ENSG00000180712	LINC02363	NA	LINC02363	1.8096	5.92348	3.15e-09	9.62e-09	0.305497	32.2241	0.354664
ENSG00000180714	OR5AZ1P	NA	OR5AZ1P	0.426082	1.03996	0.298359	0.349818	0.409711	6.40664	0.11088
ENSG00000180720	CHRM4	1132	CHRM4	0.711516	2.1237	0.0336955	0.0474912	0.335037	3.9932	0.0166543
ENSG00000180730	SHISA2	387914	SHISA2	-2.02778	-7.31079	2.66e-13	1.12e-12	0.277368	88.0391	0.845969
ENSG00000180739	S1PR5	53637	S1PR5	2.97761	15.2591	1.43e-52	5.4e-51	0.195136	97.4387	0.680034
ENSG00000180745	CLRN3	119467	CLRN3	0.322072	1.96924	0.048926	0.0670033	0.163552	1225.04	0.569587
ENSG00000180747	SMG1P3	NA	SMG1P3	0.107047	1.2099	0.226319	0.272976	0.0884762	1678.05	0.140892
ENSG00000180758	GPR157	80045	GPR157	-0.248889	-2.58068	0.00986053	0.0150966	0.0964432	378.034	0.137771
ENSG00000180764	PIPSL	NA	PIPSL	0.500237	3.95945	7.51e-05	0.00015013	0.12634	34.7356	0.06717
ENSG00000180767	CHST13	166012	CHST13	0.282525	1.46802	0.142098	0.17878	0.192453	166.73	0.44875
ENSG00000180769	WDFY3-AS2	404201	WDFY3-AS2	-1.43926	-11.7428	7.69e-32	9.86e-31	0.122565	704.083	0.605006
ENSG00000180772	AGTR2	186	AGTR2	-2.57476	-3.83556	0.00012528	0.00024412	0.671285	11.3914	0.211238
ENSG00000180773	SLC36A4	120103	SLC36A4	0.178058	2.76135	0.00575638	0.00909461	0.0644824	910.968	0.0714734
ENSG00000180776	ZDHHC20	253832	ZDHHC20	0.618259	9.98373	1.8e-23	1.43e-22	0.0619267	2418.98	0.135796
ENSG00000180777	ANKRD30B	374860	ANKRD30B	-1.91085	-5.96021	2.52e-09	7.76e-09	0.320602	3.0539	0.0129439
ENSG00000180785	OR51E1	143503	OR51E1	2.81467	17.0646	2.72e-65	1.76e-63	0.164942	228.854	1.04106
ENSG00000180787	ZFP3	124961	ZFP3	-0.22334	-4.17827	2.94e-05	6.14e-05	0.0534527	851.152	0.0521998
ENSG00000180801	ARSJ	79642	ARSJ	0.386776	4.04847	5.16e-05	0.000105	0.0955364	1027.98	0.172126
ENSG00000180806	HOXC9	3225	HOXC9	-0.435059	-4.27584	1.9e-05	4.06e-05	0.101748	166.87	0.144788
ENSG00000180815	MAP3K15	389840	MAP3K15	-3.95566	-11.2414	2.55e-29	2.85e-28	0.351884	123.155	1.88902
ENSG00000180817	PPA1	5464	PPA1	-0.157522	-1.69637	0.0898152	0.117556	0.0928579	3012.7	0.166793
ENSG00000180818	HOXC10	3226	HOXC10	-0.315401	-2.42742	0.0152065	0.0226454	0.129932	608.272	0.298333
ENSG00000180822	PSMG4	389362	PSMG4	-0.395088	-7.38447	1.53e-13	6.54e-13	0.0535026	779.115	0.0701988
ENSG00000180828	BHLHE22	27319	BHLHE22	0.792943	3.10972	0.00187263	0.00316647	0.254988	14.2107	0.0820429
ENSG00000180834	MAP6D1	79929	MAP6D1	0.412996	2.59707	0.00940231	0.0144402	0.159024	63.4764	0.16696
ENSG00000180846	CSNK1G2-AS1	255193	CSNK1G2-AS1	0.0186601	0.100634	0.919841	0.933791	0.185425	20.7346	0.0685112
ENSG00000180855	ZNF443	10224	ZNF443	-0.109008	-1.54488	0.122375	0.156045	0.070561	445.871	0.0714041
ENSG00000180861	LINC01559	NA	LINC01559	6.57346	10.9187	9.39e-28	9.55e-27	0.602039	629.584	4.56855
ENSG00000180867	PDIA3P1	NA	PDIA3P1	-0.0721567	-1.04203	0.297398	0.348851	0.0692463	243.859	0.0657322
ENSG00000180869	LINC01555	439927	LINC01555	-4.27456	-12.7397	3.56e-37	6.08e-36	0.335531	6.44391	0.100505
ENSG00000180871	CXCR2	3579	CXCR2	1.51017	7.31148	2.64e-13	1.11e-12	0.206548	78.4761	0.403787
ENSG00000180875	GREM2	64388	GREM2	-1.68608	-4.17513	2.98e-05	6.23e-05	0.403839	14.542	0.169134
ENSG00000180878	C11orf42	160298	C11orf42	-0.838344	-6.53612	6.31e-11	2.21e-10	0.128263	48.0533	0.123128
ENSG00000180879	SSR4	6748	SSR4	0.529829	8.12233	4.57e-16	2.34e-15	0.0652312	2726.76	0.131013
ENSG00000180881	CAPS2	84698	CAPS2	-0.384958	-3.99443	6.48e-05	0.0001306	0.0963736	771.4	0.185458
ENSG00000180884	ZNF792	126375	ZNF792	0.836012	9.77856	1.39e-22	1.06e-21	0.0854944	696.881	0.233098
ENSG00000180891	CUEDC1	404093	CUEDC1	-0.354762	-4.5441	5.52e-06	1.25e-05	0.078071	1013.76	0.121276
ENSG00000180900	SCRIB	23513	SCRIB	-0.456765	-5.23836	1.62e-07	4.26e-07	0.0871961	987.551	0.158562
ENSG00000180901	KCTD2	23510	KCTD2	0.0116986	0.181872	0.855683	0.879429	0.0643229	1492.8	0.0674442
ENSG00000180902	D2HGDH	728294	D2HGDH	-1.15246	-10.3335	4.97e-25	4.33e-24	0.111527	1409.91	0.446586
ENSG00000180914	OXTR	5021	OXTR	1.17624	4.85786	1.19e-06	2.87e-06	0.242131	90.4498	0.470582
ENSG00000180917	CMTR2	55783	CMTR2	-0.0326297	-0.485339	0.627436	0.674625	0.0672307	1934.73	0.0745421
ENSG00000180919	OR56B4	196335	OR56B4	0.320262	0.914888	0.360251	0.413967	0.350056	5.00038	0.0363921
ENSG00000180921	FAM83H	286077	FAM83H	-0.48464	-2.97065	0.0029717	0.00489277	0.163143	744.122	0.48462
ENSG00000180929	GPR62	118442	GPR62	-1.15611	-4.62399	3.76e-06	8.65e-06	0.250023	13.4859	0.0729748
ENSG00000180938	ZNF572	137209	ZNF572	0.176518	1.49483	0.134959	0.17062	0.118086	304.629	0.210799
ENSG00000180953	ST20	NA	ST20	0.175681	1.35899	0.17415	0.215101	0.129273	187.348	0.187343
ENSG00000180957	PITPNB	23760	PITPNB	-0.0115236	-0.176022	0.860276	0.88339	0.0654669	1662.36	0.0681022
ENSG00000180964	TCEAL8	90843	TCEAL8	0.394303	5.59786	2.17e-08	6.16e-08	0.0704381	1791.19	0.119784
ENSG00000180974	OR52E4	390081	OR52E4	0.0875693	0.111291	0.911386	0.926547	0.786852	1.60263	0.0304058
ENSG00000180979	LRRC57	255252	LRRC57	-0.085817	-1.88152	0.0599012	0.0808587	0.0456104	931.29	0.0322545
ENSG00000180988	OR52N2	390077	OR52N2	0.767898	1.43498	0.151294	0.189266	0.535129	2.88537	0.024682
ENSG00000180992	MRPL14	64928	MRPL14	0.200379	2.27724	0.0227717	0.0329722	0.087992	619.598	0.132533
ENSG00000180998	GPR137C	283554	GPR137C	0.584879	4.96277	6.95e-07	1.72e-06	0.117853	68.0437	0.11516
ENSG00000180999	C1orf105	92346	C1orf105	0.155136	1.1502	0.250061	0.298646	0.134877	29.2746	0.0546149
ENSG00000181001	OR52N1	79473	OR52N1	1.05058	2.61028	0.00904688	0.0139259	0.402478	5.78595	0.0378284
ENSG00000181004	BBS12	166379	BBS12	-0.433138	-3.87688	0.00010581	0.00020793	0.111724	870.982	0.262332
ENSG00000181007	ZFP82	284406	ZFP82	0.463758	5.81963	5.9e-09	1.76e-08	0.0796886	523.405	0.157429
ENSG00000181009	OR52N5	390075	OR52N5	1.89917	4.22316	2.41e-05	5.08e-05	0.449704	3.83861	0.023929
ENSG00000181016	LSMEM1	286006	LSMEM1	-0.779484	-5.83364	5.42e-09	1.62e-08	0.133619	173.224	0.250871
ENSG00000181017	OR56B2P	NA	OR56B2P	2.2142	4.82214	1.42e-06	3.41e-06	0.459174	4.49951	0.0323887
ENSG00000181019	NQO1	1728	NQO1	-0.238515	-2.23947	0.0251253	0.0361607	0.106505	1293	0.19861
ENSG00000181023	OR56B1	387748	OR56B1	2.0232	6.56475	5.21e-11	1.84e-10	0.308191	9.15925	0.053282
ENSG00000181026	AEN	64782	AEN	1.73341	15.096	1.72e-51	6.12e-50	0.114826	1308.82	0.719534
ENSG00000181027	FKRP	79147	FKRP	-0.323654	-4.09973	4.14e-05	8.52e-05	0.0789452	455.802	0.109081
ENSG00000181029	TRAPPC5	126003	TRAPPC5	-0.0669648	-0.59635	0.550942	0.601278	0.112291	102.206	0.11699
ENSG00000181031	RPH3AL	9501	RPH3AL	-0.358386	-4.26953	1.96e-05	4.17e-05	0.0839403	506.52	0.13052
ENSG00000181035	SLC25A42	284439	SLC25A42	-1.54771	-8.89748	5.71e-19	3.5e-18	0.17395	1721.24	0.92915
ENSG00000181036	FCRL6	343413	FCRL6	2.62593	14.7715	2.24e-49	7.13e-48	0.17777	148.994	0.789578
ENSG00000181038	METTL23	124512	METTL23	0.113214	1.89786	0.0577142	0.0780831	0.0596532	715.489	0.0606529
ENSG00000181045	SLC26A11	284129	SLC26A11	-0.459915	-5.49359	3.94e-08	1.09e-07	0.0837184	645.176	0.145344
ENSG00000181061	HIGD1A	25994	HIGD1A	-1.40471	-9.53475	1.5e-21	1.08e-20	0.147325	1220.34	0.68758
ENSG00000181074	OR52N4	390072	OR52N4	1.90312	6.85883	6.94e-12	2.62e-11	0.277471	34.1121	0.306039
ENSG00000181085	MAPK15	225689	MAPK15	1.08104	5.43483	5.48e-08	1.51e-07	0.198909	357.242	0.763869
ENSG00000181090	EHMT1	79813	EHMT1	-0.1788	-3.3882	0.00070353	0.00125617	0.0527713	1975.03	0.0511194
ENSG00000181092	ADIPOQ	9370	ADIPOQ	-0.173322	-0.215479	0.829394	0.856318	0.804358	6.75297	0.634259
ENSG00000181097	LINC02878	NA	LINC02878	-0.187197	-1.02323	0.306201	0.358156	0.182948	14.3297	0.0402536
ENSG00000181104	F2R	2149	F2R	1.47398	11.8356	2.56e-32	3.4e-31	0.124538	3486.27	0.666419
ENSG00000181109	OR52P1P	NA	OR52P1P	1.98227	7.40923	1.27e-13	5.45e-13	0.26754	23.2755	0.171057
ENSG00000181123		NA		1.30988	3.51797	0.00043486	0.00079671	0.372339	2.76197	0.00866343
ENSG00000181126	HLA-V	352962	HLA-V	3.1745	11.6226	3.16e-31	3.93e-30	0.273131	280.684	1.58118
ENSG00000181135	ZNF707	286075	ZNF707	-0.0832802	-1.30311	0.192537	0.235877	0.0639089	202.961	0.048565
ENSG00000181143	MUC16	94025	MUC16	1.76667	5.61773	1.93e-08	5.52e-08	0.31448	29.2832	0.479331
ENSG00000181163	NPM1	4869	NPM1	1.17085	11.2815	1.62e-29	1.83e-28	0.103786	20572.3	0.439771
ENSG00000181171	FER1L6-AS1	439941	FER1L6-AS1	-5.65791	-15.3928	1.83e-53	7.12e-52	0.367569	15.0356	0.318875
ENSG00000181191	PJA1	64219	PJA1	-0.170062	-2.65765	0.00786865	0.0122221	0.0639894	820.521	0.0709543
ENSG00000181192	DHTKD1	55526	DHTKD1	-1.21283	-8.18925	2.63e-16	1.37e-15	0.1481	4876.53	0.723421
ENSG00000181201	H2BU2P	NA	H2BU2P	3.15768	6.27378	3.52e-10	1.17e-09	0.503315	3.56782	0.0161135
ENSG00000181215	C4orf50	389197	C4orf50	2.71325	8.33164	7.97e-17	4.27e-16	0.325656	11.018	0.0755704
ENSG00000181218	H2AW	92815	H2AW	1.74017	5.62875	1.82e-08	5.19e-08	0.309157	86.9898	0.74497
ENSG00000181220	ZNF746	155061	ZNF746	-0.0247654	-0.309156	0.757203	0.79294	0.0801065	737.508	0.0942888
ENSG00000181222	POLR2A	5430	POLR2A	-0.513801	-4.26629	1.99e-05	4.23e-05	0.120433	3859.17	0.291851
ENSG00000181227	DLSTP1	NA	DLSTP1	-0.855593	-9.20563	3.4e-20	2.24e-19	0.0929424	179.106	0.186752
ENSG00000181234	TMEM132C	92293	TMEM132C	-2.77806	-6.5597	5.39e-11	1.9e-10	0.423504	14.5317	0.214581
ENSG00000181240	SLC25A41	284427	SLC25A41	-0.548303	-2.45139	0.0142304	0.0212954	0.22367	6.70761	0.0181818
ENSG00000181264	TLCD5	219902	TLCD5	0.808866	10.3615	3.71e-25	3.26e-24	0.0780647	543.979	0.203098
ENSG00000181273	OR5AK2	390181	OR5AK2	-0.776172	-2.04289	0.0410633	0.0570117	0.379938	3.16005	0.0136249
ENSG00000181274	FRAT2	23401	FRAT2	0.0295722	0.293779	0.768927	0.803455	0.100661	267.523	0.14335
ENSG00000181284	TMEM102	284114	TMEM102	0.540099	6.47286	9.62e-11	3.31e-10	0.0834406	269.791	0.132009
ENSG00000181291	TMEM132E	124842	TMEM132E	-2.24545	-5.89459	3.76e-09	1.14e-08	0.380933	304.571	2.47124
ENSG00000181315	ZNF322	79692	ZNF322	0.27971	4.44757	8.68e-06	1.92e-05	0.0628907	611.404	0.0745956
ENSG00000181322	NME9	347736	NME9	-0.0213844	-0.266504	0.789851	0.822176	0.0802407	196.87	0.0795135
ENSG00000181333	HEPHL1	341208	HEPHL1	-0.542941	-1.63707	0.101616	0.131683	0.331654	77.6009	0.57171
ENSG00000181350	LRRC75A	388341	LRRC75A	0.646807	7.56725	3.81e-14	1.7e-13	0.0854746	261.962	0.151839
ENSG00000181355	OFCC1	NA	OFCC1	-3.25117	-11.2194	3.27e-29	3.63e-28	0.289781	5.57489	0.0473546
ENSG00000181359	HSP90AA6P	NA	HSP90AA6P	0.121758	0.505357	0.613308	0.661161	0.240934	4.28326	0.00887401
ENSG00000181374	CCL13	6357	CCL13	0.801714	2.4712	0.0134661	0.0202191	0.324423	20.023	0.195285
ENSG00000181378	CFAP65	255101	CFAP65	-1.02787	-2.32495	0.0200745	0.0293192	0.442104	22.2497	0.307231
ENSG00000181381	DDX60L	91351	DDX60L	1.53365	19.9985	5.68e-89	1.12e-86	0.0766885	2488.7	0.52949
ENSG00000181392	SYNE4	163183	SYNE4	-2.71171	-13.7909	2.89e-43	6.74e-42	0.196631	84.1531	0.843899
ENSG00000181396	OGFOD3	79701	OGFOD3	-0.246359	-3.88356	0.00010294	0.00020256	0.0634364	833.198	0.0738492
ENSG00000181404	WASHC1	100287171	WASHC1	-0.133818	-1.03224	0.30196	0.353704	0.129638	246.764	0.235241
ENSG00000181409	AATK	9625	AATK	-0.157572	-0.988484	0.322916	0.375738	0.159408	202.065	0.316786
ENSG00000181418	DDN	23109	DDN	-5.37897	-11.4603	2.09e-30	2.48e-29	0.469358	140.283	2.48064
ENSG00000181433	SAGE1	55511	SAGE1	3.05988	4.45236	8.49e-06	1.88e-05	0.687249	2.21082	0.0166437
ENSG00000181444	ZNF467	168544	ZNF467	-0.515404	-3.79515	0.00014755	0.00028528	0.135806	154.439	0.23427
ENSG00000181450	ZNF678	339500	ZNF678	0.428687	7.74808	9.33e-15	4.34e-14	0.0553281	995.644	0.0810529
ENSG00000181458	TMEM45A	55076	TMEM45A	4.02798	17.84	3.46e-71	3.01e-69	0.225784	740.534	2.50291
ENSG00000181467	RAP2B	5912	RAP2B	1.88468	16.2144	3.99e-59	2.01e-57	0.116235	2012.22	0.840088
ENSG00000181472	ZBTB2	57621	ZBTB2	0.343382	5.31303	1.08e-07	2.89e-07	0.0646302	616.82	0.0825276
ENSG00000181481	RNF135	84282	RNF135	0.237504	3.90125	9.57e-05	0.000189	0.060879	1415.59	0.0728508
ENSG00000181513	ACBD4	79777	ACBD4	-0.218446	-1.79269	0.073022	0.0970843	0.121854	1120.39	0.261737
ENSG00000181523	SGSH	6448	SGSH	-0.605941	-7.30623	2.75e-13	1.15e-12	0.0829348	833.479	0.167357
ENSG00000181524	RPL24P4	NA	RPL24P4	1.07459	6.70846	1.97e-11	7.13e-11	0.160184	23.6544	0.0754497
ENSG00000181541	MAB21L2	10586	MAB21L2	-0.145537	-1.87018	0.0614592	0.0827902	0.0778197	319.082	0.088286
ENSG00000181544	FANCB	2187	FANCB	0.979499	10.7544	5.65e-27	5.52e-26	0.0910787	100.96	0.151267
ENSG00000181555	SETD2	29072	SETD2	-0.743981	-16.6528	2.89e-62	1.65e-60	0.0446759	5667.41	0.127002
ENSG00000181562	EDDM3A	10876	EDDM3A	-2.72398	-11.2309	2.87e-29	3.2e-28	0.242543	6.73202	0.0548423
ENSG00000181577	C6orf223	221416	C6orf223	4.38968	18.3388	4.05e-75	4.22e-73	0.239365	1725.67	3.46261
ENSG00000181585	TMIE	259236	TMIE	-1.22827	-6.93378	4.1e-12	1.57e-11	0.177143	21.8638	0.0980626
ENSG00000181588	MEX3D	399664	MEX3D	0.756477	5.69297	1.25e-08	3.62e-08	0.132879	372.868	0.335674
ENSG00000181609	OR52D1	390066	OR52D1	-0.0691494	-0.494826	0.620723	0.66821	0.139745	37.3285	0.0759304
ENSG00000181610	MRPS23	51649	MRPS23	-0.175886	-1.90286	0.0570593	0.0772695	0.0924326	1740.84	0.151871
ENSG00000181616	OR52H1	390067	OR52H1	0.16585	1.46237	0.14364	0.180543	0.113412	49.3232	0.0668829
ENSG00000181617	FDCSP	260436	FDCSP	1.29104	1.2243	0.220837	0.266976	1.05451	0.762602	0.136568
ENSG00000181619	GPR135	64582	GPR135	-0.605969	-6.12856	8.87e-10	2.83e-09	0.0988761	449.038	0.1954
ENSG00000181625	SLX1B	79008	SLX1B	-0.239825	-0.652069	0.514356	0.566407	0.367791	3.82027	0.0134039
ENSG00000181626	ANKRD62	342850	ANKRD62	1.88182	4.9672	6.79e-07	1.68e-06	0.37885	6.63126	0.0654844
ENSG00000181631	P2RY13	53829	P2RY13	2.1365	13.8229	1.85e-43	4.36e-42	0.154562	360.017	0.928912
ENSG00000181634	TNFSF15	9966	TNFSF15	-1.62659	-9.36951	7.29e-21	5.01e-20	0.173605	578.193	0.863705
ENSG00000181638	ZFP41	286128	ZFP41	-0.503749	-4.00647	6.16e-05	0.00012447	0.125734	253.898	0.229639
ENSG00000181649	PHLDA2	7262	PHLDA2	0.459461	2.13775	0.0325372	0.0459838	0.214928	30.1133	0.143101
ENSG00000181652	ATG9B	285973	ATG9B	2.66395	8.40702	4.21e-17	2.3e-16	0.316872	119.607	1.02025
ENSG00000181656	GPR88	54112	GPR88	-2.13717	-10.1743	2.58e-24	2.16e-23	0.210055	55.51	0.490327
ENSG00000181666	ZNF875	284459	ZNF875	-0.277039	-6.87564	6.17e-12	2.33e-11	0.0402928	2289.47	0.0384711
ENSG00000181690	PLAG1	5324	PLAG1	-1.96659	-13.4102	5.27e-41	1.11e-39	0.146648	178.556	0.715722
ENSG00000181704	YIPF6	286451	YIPF6	-0.0239774	-0.48312	0.629011	0.676095	0.0496303	2978.97	0.0420697
ENSG00000181722	ZBTB20	26137	ZBTB20	-0.136209	-1.48133	0.138519	0.174713	0.0919504	9009.79	0.168746
ENSG00000181741	FDX1P1	NA	FDX1P1	0.102328	0.930059	0.352341	0.405933	0.110023	31.9337	0.041154
ENSG00000181744	DIPK2A	205428	DIPK2A	1.22917	16.7756	3.68e-63	2.2e-61	0.0732713	1304.18	0.353272
ENSG00000181751	MACIR	90355	MACIR	0.0495909	0.365766	0.71454	0.75478	0.135581	349.265	0.28108
ENSG00000181754	AMIGO1	57463	AMIGO1	0.477015	2.47277	0.0134071	0.0201382	0.192907	1075.4	0.69357
ENSG00000181773	GPR3	2827	GPR3	0.530652	2.31755	0.0204736	0.0298535	0.228971	49.6107	0.275928
ENSG00000181778	TMEM252	169693	TMEM252	-0.563693	-1.76191	0.0780846	0.103328	0.319933	991.688	2.36797
ENSG00000181781	ODF3L2	284451	ODF3L2	0.411802	1.516	0.129519	0.164404	0.271636	4.11074	0.0112057
ENSG00000181788	SIAH2	6478	SIAH2	0.61251	6.20073	5.62e-10	1.83e-09	0.0987803	1103.68	0.222307
ENSG00000181789	COPG1	22820	COPG1	0.0639634	0.801807	0.422665	0.476634	0.0797741	6830.64	0.110713
ENSG00000181790	ADGRB1	575	ADGRB1	-0.0623075	-0.300995	0.763418	0.798537	0.207005	39.7039	0.172123
ENSG00000181798	LINC00471	151477	LINC00471	0.646896	3.65494	0.00025724	0.00048374	0.176992	39.2605	0.142822
ENSG00000181800	CELF2-AS1	414196	CELF2-AS1	1.91389	10.9127	1e-27	1.02e-26	0.175381	283.162	0.838568
ENSG00000181804	SLC9A9	285195	SLC9A9	1.78057	12.3714	3.73e-35	5.76e-34	0.143927	1197.83	0.831123
ENSG00000181817	LSM10	84967	LSM10	-0.626365	-7.91711	2.43e-15	1.18e-14	0.0791153	228.551	0.130446
ENSG00000181819	KCTD9P2	NA	KCTD9P2	-0.280937	-0.982822	0.325695	0.378664	0.285847	5.85374	0.0228432
ENSG00000181826	RELL1	768211	RELL1	1.25937	14.3425	1.19e-46	3.32e-45	0.0878074	1414.05	0.411631
ENSG00000181827	RFX7	64864	RFX7	0.156883	1.89249	0.0584253	0.0790034	0.0828977	1443.2	0.109329
ENSG00000181830	SLC35C1	55343	SLC35C1	0.516478	5.32009	1.04e-07	2.78e-07	0.0970808	410.295	0.167379
ENSG00000181847	TIGIT	201633	TIGIT	2.57283	11.7603	6.25e-32	8.06e-31	0.218773	247.397	1.1659
ENSG00000181852	RNF41	10193	RNF41	0.132178	2.94625	0.00321654	0.00526947	0.0448631	1923.12	0.0369989
ENSG00000181856	SLC2A4	6517	SLC2A4	-0.299427	-1.71008	0.0872518	0.114461	0.175096	109.075	0.294479
ENSG00000181873	IBA57	200205	IBA57	-0.46121	-5.25376	1.49e-07	3.93e-07	0.0877866	746.328	0.156158
ENSG00000181885	CLDN7	1366	CLDN7	-0.329687	-1.28424	0.19906	0.243046	0.256718	1111.04	1.37464
ENSG00000181894	ZNF329	79673	ZNF329	-0.163072	-2.01489	0.0439165	0.0607094	0.0809335	925.161	0.140079
ENSG00000181896	ZNF101	94039	ZNF101	0.602265	7.05383	1.74e-12	6.87e-12	0.0853813	716.161	0.171268
ENSG00000181904	C5orf24	134553	C5orf24	-0.317507	-5.48301	4.18e-08	1.16e-07	0.0579074	3090.5	0.0731703
ENSG00000181908	LINC02724	100996455	LINC02724	1.93028	7.97528	1.52e-15	7.48e-15	0.242034	14.4123	0.0737213
ENSG00000181915	ADO	84890	ADO	-0.019009	-0.348354	0.727575	0.766666	0.0545682	952.126	0.0473283
ENSG00000181924	COA4	51287	COA4	-0.0059174	-0.0680587	0.945739	0.955375	0.0869451	1467.21	0.141008
ENSG00000181929	PRKAG1	5571	PRKAG1	0.0589311	1.09955	0.271528	0.321623	0.0535956	1710.57	0.0518712
ENSG00000181938	GINS3	64785	GINS3	1.17483	12.912	3.85e-38	6.89e-37	0.090988	145.301	0.222842
ENSG00000181963	OR52K2	119774	OR52K2	3.68825	6.473	9.61e-11	3.31e-10	0.569789	4.00692	0.0301748
ENSG00000181982	CCDC149	91050	CCDC149	0.163051	2.68692	0.00721139	0.0112568	0.0606831	812.113	0.0653278
ENSG00000181991	MRPS11	64963	MRPS11	-0.416006	-7.9227	2.32e-15	1.13e-14	0.0525082	731.717	0.0682984
ENSG00000181997	AQP7P2	NA	AQP7P2	-3.00718	-7.27217	3.54e-13	1.47e-12	0.413519	7.63906	0.100537
ENSG00000182000	PPIAP73	NA	PPIAP73	1.46446	5.06974	3.98e-07	1.01e-06	0.288862	4.22978	0.0114763
ENSG00000182004	SNRPE	6635	SNRPE	0.419886	5.76842	8e-09	2.36e-08	0.0727905	1161.76	0.128873
ENSG00000182010	RTKN2	219790	RTKN2	0.688244	5.21252	1.86e-07	4.87e-07	0.132037	115.397	0.209052
ENSG00000182013	PNMA8A	55228	PNMA8A	-1.00369	-3.69037	0.00022393	0.00042435	0.271976	605.699	1.53963
ENSG00000182022	CHST15	51363	CHST15	2.29587	10.4535	1.41e-25	1.27e-24	0.219627	3709.09	1.65976
ENSG00000182040	USH1G	124590	USH1G	-1.00692	-1.85405	0.0637322	0.0856233	0.543091	20.7087	0.323224
ENSG00000182048	TRPC2	7221	TRPC2	2.87372	6.8156	9.39e-12	3.5e-11	0.421639	71.0663	1.03784
ENSG00000182050	MGAT4C	25834	MGAT4C	-1.61005	-3.22215	0.00127231	0.0022001	0.499683	26.1521	0.387665
ENSG00000182054	IDH2	3418	IDH2	-0.991493	-9.39412	5.77e-21	4e-20	0.105544	6218.99	0.387756
ENSG00000182057	OGFRP1	NA	OGFRP1	-0.0780434	-0.542713	0.587327	0.636314	0.143802	38.3897	0.085566
ENSG00000182077	PTCHD3	374308	PTCHD3	-0.810652	-1.75564	0.0791493	0.104652	0.461741	2.62456	0.0141527
ENSG00000182087	TMEM259	91304	TMEM259	-0.108125	-1.63338	0.102389	0.132575	0.0661968	2793.33	0.0785516
ENSG00000182093	GET1	7485	GET1	0.225036	2.88042	0.0039715	0.00642197	0.0781261	1289.26	0.110188
ENSG00000182095	TNRC18	84629	TNRC18	-0.648654	-5.76794	8.02e-09	2.37e-08	0.112458	2691.24	0.28715
ENSG00000182103	FAM181B	220382	FAM181B	-1.30615	-4.87306	1.1e-06	2.67e-06	0.268034	14.5525	0.0895882
ENSG00000182107	TMEM30B	161291	TMEM30B	-2.79995	-11.4588	2.13e-30	2.52e-29	0.24435	344.647	1.98248
ENSG00000182108	DEXI	28955	DEXI	-0.636127	-7.34331	2.08e-13	8.81e-13	0.0866268	143.123	0.124527
ENSG00000182117	NOP10	55505	NOP10	0.511928	6.98083	2.93e-12	1.14e-11	0.0733335	1207.26	0.138556
ENSG00000182118	FAM89A	375061	FAM89A	-0.242051	-1.9135	0.055684	0.0755591	0.126496	264.183	0.242473
ENSG00000182132	KCNIP1	30820	KCNIP1	-1.4363	-3.83722	0.00012443	0.00024258	0.374307	60.3564	0.76307
ENSG00000182134	TDRKH	11022	TDRKH	-0.101385	-1.20501	0.2282	0.27505	0.0841366	265.62	0.0924121
ENSG00000182141	ZNF708	7562	ZNF708	0.389061	6.87863	6.04e-12	2.29e-11	0.0565609	1216.43	0.0798806
ENSG00000182149	IST1	9798	IST1	0.181505	4.19721	2.7e-05	5.67e-05	0.0432442	6288.82	0.0393324
ENSG00000182150	ERCC6L2	375748	ERCC6L2	0.104748	2.47873	0.0131851	0.0198305	0.0422587	2734.35	0.0339335
ENSG00000182154	MRPL41	64975	MRPL41	-1.31309	-11.0881	1.43e-28	1.53e-27	0.118423	626.894	0.520422
ENSG00000182156	ENPP7	339221	ENPP7	-1.37667	-3.64054	0.00027207	0.00051007	0.378152	182.752	1.62129
ENSG00000182158	CREB3L2	64764	CREB3L2	-0.149939	-1.30488	0.191932	0.235168	0.114906	3826.45	0.209737
ENSG00000182162	P2RY8	286530	P2RY8	2.18229	13.8813	8.22e-44	1.97e-42	0.15721	754.047	1.06903
ENSG00000182165	TP53TG1	NA	TP53TG1	0.0211291	0.205945	0.836833	0.862979	0.102596	330.578	0.145329
ENSG00000182168	UNC5C	8633	UNC5C	-0.763699	-4.57371	4.79e-06	1.09e-05	0.166976	477.146	0.568479
ENSG00000182173	TSEN54	283989	TSEN54	-0.178399	-3.23338	0.00122334	0.00212043	0.0551741	596.135	0.0507034
ENSG00000182175	RGMA	56963	RGMA	-0.253864	-1.11737	0.263838	0.313396	0.227199	51.4354	0.261235
ENSG00000182177	ASB18	401036	ASB18	1.7907	3.93579	8.29e-05	0.0001649	0.454978	15.1573	0.242769
ENSG00000182179	UBA7	7318	UBA7	0.632128	6.31156	2.76e-10	9.2e-10	0.100154	2249.25	0.255553
ENSG00000182180	MRPS16	51021	MRPS16	-0.289742	-4.64885	3.34e-06	7.72e-06	0.0623256	1919.28	0.0776389
ENSG00000182183	SHISAL2A	348378	SHISAL2A	1.60266	7.98458	1.41e-15	6.96e-15	0.200719	49.079	0.269273
ENSG00000182185	RAD51B	5890	RAD51B	0.275627	3.73051	0.00019109	0.00036482	0.0738844	709.617	0.0973597
ENSG00000182195	LDOC1	23641	LDOC1	-0.932275	-7.58789	3.25e-14	1.46e-13	0.122864	196.209	0.307925
ENSG00000182196	ARL6IP4	51329	ARL6IP4	0.474596	5.70562	1.16e-08	3.37e-08	0.0831805	84.7269	0.0748518
ENSG00000182197	EXT1	2131	EXT1	0.131518	1.70431	0.088323	0.115747	0.0771681	1972.99	0.0964664
ENSG00000182199	SHMT2	6472	SHMT2	1.6215	11.9945	3.8e-33	5.27e-32	0.135187	5453.42	0.812674
ENSG00000182208	MOB2	81532	MOB2	0.201925	3.14546	0.00165825	0.00282465	0.0641957	857.679	0.0776047
ENSG00000182218	HHIPL1	84439	HHIPL1	0.964203	5.65616	1.55e-08	4.45e-08	0.170469	107.439	0.331323
ENSG00000182220	ATP6AP2	10159	ATP6AP2	-0.278644	-4.94207	7.73e-07	1.9e-06	0.056382	5279.23	0.0665086
ENSG00000182223	ZAR1	326340	ZAR1	0.128506	0.316296	0.751778	0.788065	0.406285	2.67235	0.0112438
ENSG00000182224	CYB5D1	124637	CYB5D1	0.0868119	1.03909	0.298762	0.350221	0.0835459	239.42	0.0976236
ENSG00000182230	FAM153B	202134	FAM153B	0.484548	1.40661	0.159544	0.198622	0.34448	178.451	1.08095
ENSG00000182240	BACE2	25825	BACE2	-0.720919	-3.76044	0.00016961	0.00032578	0.191711	2698.52	0.895528
ENSG00000182247	UBE2E2	7325	UBE2E2	-0.497873	-6.34867	2.17e-10	7.28e-10	0.0784216	659.035	0.131799
ENSG00000182253	SYNM	23336	SYNM	1.40603	11.7959	4.1e-32	5.36e-31	0.119197	1510.89	0.578579
ENSG00000182255	KCNA4	3739	KCNA4	-3.08826	-6.49985	8.04e-11	2.79e-10	0.475129	12.664	0.185289
ENSG00000182256	GABRG3	2567	GABRG3	-2.07701	-6.89127	5.53e-12	2.1e-11	0.301397	7.15635	0.0544944
ENSG00000182257	PRR34	NA	PRR34	-0.291429	-2.45232	0.0141938	0.021245	0.118838	110.633	0.147121
ENSG00000182263	FIGN	55137	FIGN	-0.158851	-1.21553	0.224163	0.270594	0.130684	850.275	0.320779
ENSG00000182264	IZUMO1	284359	IZUMO1	0.629112	3.73856	0.00018507	0.00035386	0.168276	25.9527	0.0823456
ENSG00000182271	TMIGD1	388364	TMIGD1	-2.34357	-7.86758	3.62e-15	1.73e-14	0.297876	45.7704	0.551667
ENSG00000182272	B4GALNT4	338707	B4GALNT4	1.96798	4.80827	1.52e-06	3.65e-06	0.40929	22.6709	0.346202
ENSG00000182287	AP1S2	8905	AP1S2	1.28397	15.0611	2.92e-51	1.02e-49	0.0852505	1281.54	0.403205
ENSG00000182307	C8orf33	65265	C8orf33	-0.124971	-1.59671	0.110331	0.141949	0.0782677	1088.47	0.106009
ENSG00000182308	DCAF4L1	285429	DCAF4L1	-0.80026	-7.48403	7.21e-14	3.14e-13	0.106929	48.7482	0.094253
ENSG00000182310	SPACA6	147650	SPACA6	-0.482441	-5.62199	1.89e-08	5.39e-08	0.0858131	291.767	0.130313
ENSG00000182318	ZSCAN22	342945	ZSCAN22	0.0677772	1.11458	0.26503	0.314655	0.0608096	248.358	0.0482009
ENSG00000182324	KCNJ14	3770	KCNJ14	0.178605	1.13596	0.255972	0.304952	0.157228	41.8109	0.110227
ENSG00000182325	FBXL6	26233	FBXL6	0.139468	1.94032	0.0523405	0.0713113	0.0718788	239.874	0.0675446
ENSG00000182326	C1S	716	C1S	1.59622	7.46956	8.05e-14	3.5e-13	0.213697	7699.48	1.27227
ENSG00000182327	GLTPD2	388323	GLTPD2	-2.11778	-9.62164	6.48e-22	4.74e-21	0.220106	196.868	1.10675
ENSG00000182329	KIAA2012	100652824	KIAA2012	0.275013	1.31626	0.188087	0.230883	0.208936	10.2726	0.0322229
ENSG00000182333	LIPF	8513	LIPF	0.0262942	0.069626	0.944491	0.954325	0.377649	3.66272	0.0185961
ENSG00000182347	PDSS1P1	NA	PDSS1P1	0.21833	2.27557	0.0228719	0.0331119	0.0959453	120.668	0.095551
ENSG00000182348	ZNF804B	219578	ZNF804B	-3.98782	-7.0947	1.3e-12	5.17e-12	0.562084	128.063	2.15486
ENSG00000182359	KBTBD3	143879	KBTBD3	0.0544755	0.729517	0.465685	0.518632	0.0746733	486.257	0.0953343
ENSG00000182362	YBEY	54059	YBEY	0.0561248	0.553093	0.5802	0.629582	0.101474	264.952	0.13995
ENSG00000182366	FAM87A	157693	FAM87A	0.300849	1.2329	0.217614	0.263426	0.244018	13.6234	0.0764868
ENSG00000182372	CLN8	2055	CLN8	-0.565244	-8.11912	4.7e-16	2.4e-15	0.0696189	2060.86	0.131096
ENSG00000182376		339059		0.0730529	0.431392	0.666183	0.710844	0.169342	38.5783	0.112452
ENSG00000182378	PLCXD1	55344	PLCXD1	0.305051	2.97723	0.00290867	0.00479516	0.102461	345.489	0.170824
ENSG00000182379	NXPH4	11247	NXPH4	4.74473	16.863	8.41e-64	5.16e-62	0.281369	96.5972	1.01828
ENSG00000182383	RPL27AP5	NA	RPL27AP5	0.559966	1.91667	0.05528	0.075045	0.292156	3.49006	0.0087494
ENSG00000182389	CACNB4	785	CACNB4	-2.53201	-16.0065	1.15e-57	5.41e-56	0.158186	323.003	1.25392
ENSG00000182397	DNM1P46	196968	DNM1P46	1.0101	6.77559	1.24e-11	4.57e-11	0.149079	104.346	0.282515
ENSG00000182400	TRAPPC6B	122553	TRAPPC6B	-0.154551	-2.83058	0.00464633	0.0074416	0.0546005	1547.6	0.0557435
ENSG00000182405	PGBD4	161779	PGBD4	-0.312383	-4.52881	5.93e-06	1.34e-05	0.0689769	256.199	0.0762958
ENSG00000182446	NPLOC4	55666	NPLOC4	-0.611035	-7.89128	2.99e-15	1.44e-14	0.0774317	4448.94	0.162871
ENSG00000182463	TSHZ2	128553	TSHZ2	0.618059	2.97409	0.00293855	0.00484085	0.207814	684.525	0.676948
ENSG00000182472	CAPN12	147968	CAPN12	0.295122	1.96244	0.0497116	0.0680064	0.150385	604.736	0.37485
ENSG00000182473	EXOC7	23265	EXOC7	0.0641049	1.30476	0.191974	0.23521	0.0491315	3627.01	0.0455014
ENSG00000182477	OR2B8P	NA	OR2B8P	-1.65349	-5.30754	1.11e-07	2.97e-07	0.311536	5.15625	0.0315221
ENSG00000182481	KPNA2	3838	KPNA2	0.348581	4.2242	2.4e-05	5.06e-05	0.08252	857.412	0.124743
ENSG00000182484	WASH6P	NA	WASH6P	-0.114113	-0.92991	0.352418	0.40597	0.122714	253.256	0.20881
ENSG00000182487	NCF1B	654816	NCF1B	1.97816	11.4181	3.39e-30	3.99e-29	0.173247	50.8212	0.267539
ENSG00000182489	XKRX	402415	XKRX	0.893804	4.70062	2.59e-06	6.06e-06	0.190146	43.0838	0.190947
ENSG00000182492	BGN	633	BGN	0.884639	4.85785	1.19e-06	2.87e-06	0.182105	2963.41	0.685908
ENSG00000182504	CEP97	79598	CEP97	0.240871	3.8769	0.0001058	0.00020792	0.0621297	1024.36	0.0753019
ENSG00000182508	LHFPL1	340596	LHFPL1	-0.630637	-2.84748	0.00440663	0.00708463	0.221472	8.61507	0.0262688
ENSG00000182511	FES	2242	FES	1.279	11.6501	2.29e-31	2.86e-30	0.109785	904.518	0.476085
ENSG00000182512	GLRX5	51218	GLRX5	-1.39812	-17.9423	5.51e-72	5.1e-70	0.0779234	809.065	0.420421
ENSG00000182518	FAM104B	90736	FAM104B	-0.751978	-11.3721	5.76e-30	6.66e-29	0.0661249	300.046	0.139321
ENSG00000182521	TBPL2	387332	TBPL2	-0.175214	-0.538635	0.590139	0.639109	0.325293	2.86547	0.00791585
ENSG00000182533	CAV3	859	CAV3	0.170498	0.89045	0.373225	0.426999	0.191474	7.66647	0.0145435
ENSG00000182534	MXRA7	439921	MXRA7	1.39133	7.99058	1.34e-15	6.64e-15	0.174121	4496.49	0.89424
ENSG00000182541	LIMK2	3985	LIMK2	0.451962	4.7083	2.5e-06	5.85e-06	0.0959926	2134.7	0.184121
ENSG00000182544	MFSD5	84975	MFSD5	0.285526	4.09273	4.26e-05	8.76e-05	0.0697643	608.725	0.0851774
ENSG00000182545	RNASE10	338879	RNASE10	2.25436	5.91562	3.31e-09	1.01e-08	0.381085	4.64042	0.021676
ENSG00000182551	ADI1	55256	ADI1	-1.60521	-14.3202	1.64e-46	4.53e-45	0.112095	5064.6	0.693135
ENSG00000182552	RWDD4	201965	RWDD4	-0.100539	-1.20454	0.228382	0.275224	0.0834666	637.838	0.111498
ENSG00000182557	SPNS3	201305	SPNS3	-1.02921	-6.66789	2.6e-11	9.34e-11	0.154353	170.841	0.396327
ENSG00000182566	CLEC4G	339390	CLEC4G	1.22547	3.02018	0.00252626	0.00419894	0.405761	7.17953	0.0813802
ENSG00000182568	SATB1	6304	SATB1	-0.297605	-2.70601	0.00680965	0.0106581	0.109979	1504.27	0.23134
ENSG00000182574	CSGALNACT2P1	NA	CSGALNACT2P1	0.756908	4.10397	4.06e-05	8.37e-05	0.184433	21.746	0.0797323
ENSG00000182575	NXPH3	11248	NXPH3	1.36713	6.0532	1.42e-09	4.46e-09	0.225852	98.2246	0.526456
ENSG00000182578	CSF1R	1436	CSF1R	1.85167	14.1646	1.52e-45	3.97e-44	0.130725	3704	0.914154
ENSG00000182580	EPHB3	2049	EPHB3	-0.420754	-1.63358	0.102347	0.132535	0.257565	137.933	0.66777
ENSG00000182585	EPGN	255324	EPGN	0.0119589	0.0550321	0.956113	0.963837	0.217308	10.6482	0.0363637
ENSG00000182600	SNORC	389084	SNORC	-0.290125	-2.02088	0.0432919	0.0598969	0.143563	95.8014	0.182079
ENSG00000182606	TRAK1	22906	TRAK1	-0.735951	-13.2202	6.7e-40	1.32e-38	0.0556685	3033.34	0.145158
ENSG00000182612	TSPAN10	83882	TSPAN10	-0.471651	-2.85646	0.00428395	0.0068998	0.165117	49.6662	0.152186
ENSG00000182621	PLCB1	23236	PLCB1	1.13015	11.301	1.3e-29	1.47e-28	0.100004	4794.43	0.446162
ENSG00000182625		NA		0.212308	1.72341	0.084815	0.111554	0.123191	21.7814	0.0319567
ENSG00000182628	SKA2	348235	SKA2	0.305592	5.27305	1.34e-07	3.56e-07	0.0579536	794.064	0.0723574
ENSG00000182632	CCNYL2	414194	CCNYL2	2.58718	8.42907	3.48e-17	1.91e-16	0.306935	146.591	1.27177
ENSG00000182636	NDN	4692	NDN	0.406476	1.98814	0.0467965	0.0643109	0.20445	446.816	0.694291
ENSG00000182648	LINC01006	100506380	LINC01006	0.0469114	0.347128	0.728495	0.767433	0.135142	469.474	0.288707
ENSG00000182667	NTM	50863	NTM	2.61674	11.2208	3.22e-29	3.57e-28	0.233204	338.998	1.4286
ENSG00000182670	TTC3	7267	TTC3	0.0857745	1.48926	0.136419	0.172307	0.0575954	12736.1	0.0570176
ENSG00000182674	KCNB2	9312	KCNB2	-2.71724	-8.79286	1.46e-18	8.73e-18	0.309028	3.29839	0.0176934
ENSG00000182676	PPP1R27	116729	PPP1R27	-1.30916	-6.75037	1.47e-11	5.4e-11	0.193939	12.5282	0.0533662
ENSG00000182685	BRICD5	283870	BRICD5	-0.596598	-7.07068	1.54e-12	6.12e-12	0.0843764	136.689	0.110782
ENSG00000182700	IGIP	492311	IGIP	-0.341274	-4.34669	1.38e-05	2.99e-05	0.0785134	1034.84	0.125476
ENSG00000182704	TSKU	25987	TSKU	-2.74157	-11.9537	6.21e-33	8.53e-32	0.229348	1272.62	2.28128
ENSG00000182718	ANXA2	302	ANXA2	1.5127	14.3899	5.99e-47	1.71e-45	0.105122	13355.3	0.622082
ENSG00000182722	SEPHS1P1	NA	SEPHS1P1	-0.409257	-1.42332	0.154642	0.193084	0.287536	21.1297	0.143754
ENSG00000182732	RGS6	9628	RGS6	-2.16304	-8.68871	3.67e-18	2.13e-17	0.248949	93.7424	0.7939
ENSG00000182742	HOXB4	3214	HOXB4	-0.747116	-4.66694	3.06e-06	7.1e-06	0.160087	319.982	0.457923
ENSG00000182749	PAQR7	164091	PAQR7	-2.17158	-20.0798	1.11e-89	2.28e-87	0.108148	1310.55	1.00684
ENSG00000182752	PAPPA	5069	PAPPA	-1.89117	-12.2398	1.9e-34	2.83e-33	0.154509	1857.76	1.09213
ENSG00000182768	NGRN	51335	NGRN	0.0297456	0.45178	0.651428	0.696969	0.065841	1161.91	0.0701888
ENSG00000182771	GRID1	2894	GRID1	1.3198	5.9278	3.07e-09	9.37e-09	0.222647	100.974	0.520902
ENSG00000182774	RPS17	6218	RPS17	0.683121	6.62288	3.52e-11	1.26e-10	0.103146	14669	0.278015
ENSG00000182782	HCAR2	338442	HCAR2	-1.76327	-7.06743	1.58e-12	6.26e-12	0.249493	29.953	0.477985
ENSG00000182783	OR2T29	343563	OR2T29	-1.53611	-4.11234	3.92e-05	8.08e-05	0.373536	8.60203	0.0625144
ENSG00000182791	CCDC87	55231	CCDC87	-0.531693	-4.40029	1.08e-05	2.37e-05	0.120831	43.1681	0.0823221
ENSG00000182795	C1orf116	79098	C1orf116	-2.46365	-6.06976	1.28e-09	4.04e-09	0.40589	236.495	2.5008
ENSG00000182796	TMEM198B	440104	TMEM198B	-0.368771	-4.56909	4.9e-06	1.11e-05	0.0807099	336.959	0.105272
ENSG00000182798	MAGEB17	645864	MAGEB17	0.513816	1.29357	0.195814	0.239489	0.397208	2.88401	0.0128274
ENSG00000182809	CRIP2	1397	CRIP2	1.05466	9.56451	1.13e-21	8.12e-21	0.110268	2826.95	0.439037
ENSG00000182810	DDX28	55794	DDX28	-0.529455	-5.89844	3.67e-09	1.11e-08	0.0897619	319.431	0.150295
ENSG00000182827	ACBD3	64746	ACBD3	0.460077	8.54488	1.29e-17	7.26e-17	0.0538424	2512.24	0.0897797
ENSG00000182831	C16orf72	29035	C16orf72	-0.0122382	-0.244072	0.807175	0.837216	0.0501416	4512.68	0.0401106
ENSG00000182836	PLCXD3	345557	PLCXD3	-2.68151	-8.32155	8.68e-17	4.64e-16	0.322237	570.248	2.93177
ENSG00000182841	RRP7BP	91695	RRP7BP	-0.0625987	-0.835454	0.403462	0.457573	0.0749277	302.308	0.0788491
ENSG00000182853	VMO1	284013	VMO1	1.2331	7.24078	4.46e-13	1.84e-12	0.170299	85.5352	0.310804
ENSG00000182854	OR4F15	390649	OR4F15	1.09866	2.98098	0.00287324	0.00474046	0.368558	15.7479	0.204964
ENSG00000182858	ALG12	79087	ALG12	-0.361703	-6.0676	1.3e-09	4.09e-09	0.0596122	661.112	0.0757238
ENSG00000182866	LCK	3932	LCK	3.01412	14.2058	8.44e-46	2.24e-44	0.212176	445.215	1.65094
ENSG00000182870	GALNT9	50614	GALNT9	-0.0100042	-0.026135	0.97915	0.982745	0.382788	312.185	1.99215
ENSG00000182871	COL18A1	80781	COL18A1	0.00524519	0.0495242	0.960502	0.967417	0.105912	9915.45	0.193062
ENSG00000182872	RBM10	8241	RBM10	0.00466353	0.134721	0.892832	0.911125	0.0346161	1541.94	0.0209668
ENSG00000182873	PRKCZ-AS1	100506504	PRKCZ-AS1	-1.21056	-9.63647	5.61e-22	4.11e-21	0.125623	42.101	0.144688
ENSG00000182885	ADGRG3	222487	ADGRG3	0.839345	3.76029	0.00016971	0.00032596	0.223213	30.6453	0.342219
ENSG00000182890	GLUD2	2747	GLUD2	-0.276799	-2.79792	0.00514326	0.00818369	0.0989303	268.22	0.141673
ENSG00000182896	TMEM95	339168	TMEM95	0.812482	2.42386	0.0153566	0.0228499	0.335202	4.52019	0.0174316
ENSG00000182899	RPL35A	6165	RPL35A	1.00178	9.15364	5.5e-20	3.59e-19	0.10944	10040.5	0.391412
ENSG00000182901	RGS7	6000	RGS7	-0.906621	-1.56324	0.117997	0.150955	0.579963	64.4918	1.37908
ENSG00000182902	SLC25A18	83733	SLC25A18	-1.1285	-8.27452	1.29e-16	6.82e-16	0.136383	82.9729	0.251433
ENSG00000182903	ZNF721	170960	ZNF721	-0.0351001	-0.709807	0.477824	0.530639	0.0494502	1915.41	0.0375241
ENSG00000182912	TSPEAR-AS2	NA	TSPEAR-AS2	0.277269	0.695454	0.486771	0.539314	0.398688	14.2874	0.270115
ENSG00000182916	TCEAL7	56849	TCEAL7	-0.145066	-0.659346	0.509674	0.561873	0.220016	64.5461	0.300948
ENSG00000182919	C11orf54	28970	C11orf54	-1.30916	-7.99767	1.27e-15	6.28e-15	0.163692	12460.9	0.931047
ENSG00000182923	CEP63	80254	CEP63	0.168576	2.37624	0.0174902	0.0257952	0.0709426	1138.12	0.0835982
ENSG00000182931	WFDC10B	280664	WFDC10B	1.98274	4.78267	1.73e-06	4.12e-06	0.414568	5.166	0.0396914
ENSG00000182934	SRPRA	6734	SRPRA	-0.404277	-5.43071	5.61e-08	1.54e-07	0.0744426	2864.22	0.122244
ENSG00000182944	EWSR1	2130	EWSR1	-0.0343929	-0.921268	0.35691	0.41059	0.0373322	7881.38	0.0239335
ENSG00000182950	ODF3L1	161753	ODF3L1	0.481846	2.03939	0.0414111	0.057459	0.23627	16.3598	0.0840639
ENSG00000182952	HMGN4	10473	HMGN4	0.559798	9.74278	1.98e-22	1.49e-21	0.0574577	1884.26	0.116575
ENSG00000182957	SPATA13	221178	SPATA13	-0.246135	-3.7142	0.00020385	0.00038785	0.0662686	2900.18	0.083263
ENSG00000182963	GJC1	10052	GJC1	3.1941	21.194	1.08e-99	3.29e-97	0.150708	1780.01	1.9928
ENSG00000182973	CNOT10	25904	CNOT10	-0.220501	-5.53057	3.19e-08	8.94e-08	0.0398695	1059.72	0.0309496
ENSG00000182979	MTA1	9112	MTA1	-0.116764	-1.31349	0.189018	0.23189	0.088896	1104.91	0.144281
ENSG00000182983	ZNF662	389114	ZNF662	-0.45534	-2.68263	0.0073045	0.0113942	0.169736	453.691	0.513058
ENSG00000182985	CADM1	23705	CADM1	-0.589235	-3.72104	0.00019841	0.00037788	0.158352	1983.78	0.585926
ENSG00000182986	ZNF320	162967	ZNF320	1.62925	8.92763	4.35e-19	2.69e-18	0.182495	4575.91	1.11114
ENSG00000182993	C12orf60	144608	C12orf60	0.0122602	0.127607	0.89846	0.915746	0.0960778	176.355	0.106938
ENSG00000183010	PYCR1	5831	PYCR1	1.563	6.36682	1.93e-10	6.5e-10	0.245491	162.968	0.844979
ENSG00000183011	NAA38	84316	NAA38	0.106067	1.36684	0.171675	0.212243	0.0776002	932.63	0.103012
ENSG00000183018	SPNS2	124976	SPNS2	-1.03887	-8.64277	5.49e-18	3.16e-17	0.120201	2781.55	0.457643
ENSG00000183019	MCEMP1	199675	MCEMP1	2.32647	7.13129	9.94e-13	4e-12	0.326234	11.0689	0.0913323
ENSG00000183020	AP2A2	161	AP2A2	-0.663688	-10.7393	6.65e-27	6.47e-26	0.0617997	3405.76	0.141154
ENSG00000183022	TPM3P8	NA	TPM3P8	1.16138	3.5105	0.00044726	0.00081851	0.330831	3.01966	0.00787685
ENSG00000183023	SLC8A1	6546	SLC8A1	-1.3258	-10.3007	7e-25	6.04e-24	0.12871	6767.25	0.610652
ENSG00000183032	SLC25A21	89874	SLC25A21	-0.792436	-4.11744	3.83e-05	7.92e-05	0.192459	49.2382	0.201075
ENSG00000183036	PCP4	5121	PCP4	-4.45705	-10.9408	7.36e-28	7.52e-27	0.40738	47.5574	0.945671
ENSG00000183044	ABAT	18	ABAT	-3.59717	-14.5792	3.81e-48	1.15e-46	0.246734	5279.67	3.70049
ENSG00000183048	SLC25A10	1468	SLC25A10	-2.6874	-12.6419	1.24e-36	2.07e-35	0.212578	503.323	1.80865
ENSG00000183049	CAMK1D	57118	CAMK1D	1.68862	13.5359	9.6e-42	2.08e-40	0.124751	935.384	0.694929
ENSG00000183054	RGPD6	729540	RGPD6	0.533362	2.238	0.0252208	0.0362924	0.23832	4.26156	0.00770743
ENSG00000183055	FAM133CP	NA	FAM133CP	0.302677	2.34741	0.0189045	0.0277361	0.128941	318.648	0.239068
ENSG00000183060	LYSMD4	145748	LYSMD4	-0.278369	-3.30621	0.00094568	0.00166224	0.084196	534.092	0.124495
ENSG00000183066	WBP2NL	164684	WBP2NL	-0.52206	-3.08846	0.00201195	0.00338733	0.169036	142.62	0.340693
ENSG00000183067	IGSF5	150084	IGSF5	-1.54944	-4.57578	4.74e-06	1.08e-05	0.338618	14.6662	0.127865
ENSG00000183077	AFMID	125061	AFMID	-1.8052	-14.8893	3.87e-50	1.28e-48	0.121241	2080.29	0.882061
ENSG00000183087	GAS6	2621	GAS6	-0.100414	-0.716361	0.473768	0.526766	0.140172	2236.97	0.376096
ENSG00000183090	FREM3	166752	FREM3	0.291438	1.56862	0.116736	0.149514	0.185793	65.4819	0.225389
ENSG00000183091	NEB	4703	NEB	-0.279211	-1.64837	0.099276	0.128894	0.169386	1620.65	0.441206
ENSG00000183092	BEGAIN	57596	BEGAIN	-0.774602	-4.59471	4.33e-06	9.9e-06	0.168586	22.0454	0.074561
ENSG00000183098	GPC6	10082	GPC6	0.816032	4.78517	1.71e-06	4.07e-06	0.170534	3084.64	0.843374
ENSG00000183111	ARHGEF37	389337	ARHGEF37	1.24754	7.93324	2.14e-15	1.04e-14	0.157255	2377.53	0.688889
ENSG00000183114	FAM43B	163933	FAM43B	-1.29888	-4.6662	3.07e-06	7.12e-06	0.278358	17.3145	0.148531
ENSG00000183117	CSMD1	64478	CSMD1	-1.65551	-5.91498	3.32e-09	1.01e-08	0.279884	614.457	1.87133
ENSG00000183122	OR2A3P	NA	OR2A3P	-0.9823	-4.97671	6.47e-07	1.6e-06	0.197379	26.3232	0.12595
ENSG00000183134	PTGDR2	11251	PTGDR2	-0.811513	-5.96856	2.39e-09	7.38e-09	0.135964	25.8464	0.0677684
ENSG00000183137	CEP57L1	285753	CEP57L1	0.34378	5.72471	1.04e-08	3.02e-08	0.0600518	915.897	0.0817426
ENSG00000183145	RIPPLY3	53820	RIPPLY3	-0.903304	-3.54459	0.00039323	0.00072414	0.25484	5.32832	0.0155488
ENSG00000183148	ANKRD20A2P	NA	ANKRD20A2P	-0.521315	-1.8456	0.064951	0.0871367	0.282465	4.38905	0.0134926
ENSG00000183150	GPR19	2842	GPR19	2.52626	11.7122	1.1e-31	1.4e-30	0.215695	22.8333	0.136957
ENSG00000183154		102723701		-1.0063	-5.68536	1.31e-08	3.78e-08	0.176998	23.3368	0.0981236
ENSG00000183155	RABIF	5877	RABIF	-0.147099	-2.43075	0.0150676	0.0224562	0.0605159	361.84	0.0541087
ENSG00000183160	TMEM119	338773	TMEM119	1.17256	4.27663	1.9e-05	4.05e-05	0.274178	381.604	1.21273
ENSG00000183161	FANCF	2188	FANCF	0.364411	5.88905	3.88e-09	1.18e-08	0.0618795	657.479	0.0887312
ENSG00000183166	CALN1	83698	CALN1	-0.973805	-4.13552	3.54e-05	7.35e-05	0.235473	4.98915	0.0141309
ENSG00000183169	POM121L1P	NA	POM121L1P	-2.54484	-6.65076	2.92e-11	1.05e-10	0.382638	6.03039	0.0533432
ENSG00000183171		NA		0.347683	1.77624	0.0756935	0.10037	0.195741	60.704	0.235259
ENSG00000183172	SMDT1	91689	SMDT1	-1.0869	-12.055	1.83e-33	2.57e-32	0.0901621	501.964	0.319759
ENSG00000183186	C2CD4C	126567	C2CD4C	1.07612	4.48457	7.31e-06	1.63e-05	0.239961	51.3999	0.333549
ENSG00000183196	CHST6	4166	CHST6	-1.75792	-6.23208	4.6e-10	1.51e-09	0.282076	13.5337	0.135453
ENSG00000183199	HSP90AB3P	NA	HSP90AB3P	0.00302884	0.0209037	0.983322	0.986131	0.144895	39.0897	0.0877894
ENSG00000183207	RUVBL2	10856	RUVBL2	0.0584667	0.755771	0.449787	0.502865	0.0773604	1717.56	0.11231
ENSG00000183208	GDPGP1	390637	GDPGP1	-0.507881	-5.88803	3.91e-09	1.18e-08	0.0862566	222.634	0.123169
ENSG00000183230	CTNNA3	29119	CTNNA3	1.1698	5.08447	3.69e-07	9.35e-07	0.230072	160.642	0.606106
ENSG00000183239		NA		6.92764	18.3695	2.3e-75	2.42e-73	0.377126	278.005	2.78645
ENSG00000183242	WT1-AS	NA	WT1-AS	-2.9833	-7.65694	1.9e-14	8.68e-14	0.38962	57.0707	0.94399
ENSG00000183248	PRR36	80164	PRR36	-1.32095	-4.60728	4.08e-06	9.34e-06	0.28671	7.64098	0.0371636
ENSG00000183250	LINC01547	84536	LINC01547	0.625051	4.08428	4.42e-05	9.08e-05	0.153038	175.584	0.289782
ENSG00000183251	OR51B4	79339	OR51B4	-0.223514	-1.26249	0.206773	0.251638	0.177042	13.2168	0.0320704
ENSG00000183255	PTTG1IP	754	PTTG1IP	0.991176	10.6259	2.26e-26	2.13e-25	0.0932793	15548	0.327481
ENSG00000183258	DDX41	51428	DDX41	0.921038	9.09539	9.42e-20	6.09e-19	0.101264	2787.41	0.304115
ENSG00000183269	OR52E8	390079	OR52E8	-0.282431	-0.320268	0.748766	0.785436	0.88186	1.72783	0.021798
ENSG00000183273	CCDC60	160777	CCDC60	1.03223	6.17978	6.42e-10	2.08e-09	0.167034	158.179	0.403874
ENSG00000183281	PLGLB1	5343	PLGLB1	-0.47368	-3.53886	0.00040187	0.00073917	0.133851	40.114	0.0862726
ENSG00000183283	DAZAP2	9802	DAZAP2	-0.2712	-5.17273	2.31e-07	5.97e-07	0.0524288	7279.81	0.061205
ENSG00000183287	CCBE1	147372	CCBE1	-3.5342	-10.6537	1.68e-26	1.59e-25	0.331736	123.099	1.73066
ENSG00000183291	SELENOF	9403	SELENOF	0.0924228	1.47092	0.141313	0.177887	0.0628334	3307.04	0.0717739
ENSG00000183298	RPSAP19	NA	RPSAP19	0.266664	1.16377	0.244519	0.2927	0.229139	9.2315	0.0335537
ENSG00000183303	OR5P2	120065	OR5P2	-3.78138	-7.6268	2.41e-14	1.09e-13	0.495801	1.91382	0.0152319
ENSG00000183307	TMEM121B	27439	TMEM121B	1.48568	5.95414	2.61e-09	8.04e-09	0.249521	24.6874	0.165191
ENSG00000183308		NA		-0.831812	-6.23196	4.61e-10	1.51e-09	0.133475	17.2639	0.0409992
ENSG00000183309	ZNF623	9831	ZNF623	0.201465	3.86445	0.00011134	0.00021826	0.052133	1728.96	0.056756
ENSG00000183310	OR2T34	127068	OR2T34	-1.25265	-3.24604	0.00117021	0.00203296	0.385902	14.3636	0.127079
ENSG00000183317	EPHA10	284656	EPHA10	0.737936	1.49049	0.136096	0.17193	0.495097	24.0377	0.542685
ENSG00000183323	CCDC125	202243	CCDC125	0.0613336	0.6768	0.498533	0.551067	0.0906229	913.935	0.131552
ENSG00000183324	REC114	283677	REC114	0.194939	1.34205	0.179581	0.221322	0.145255	49.369	0.112125
ENSG00000183337	BCOR	54880	BCOR	-0.284796	-3.57955	0.00034419	0.00063763	0.0795619	1735.56	0.118851
ENSG00000183340	JRKL	8690	JRKL	0.771408	12.2309	2.12e-34	3.15e-33	0.0630702	838.136	0.168986
ENSG00000183346	CABCOCO1	219621	CABCOCO1	0.287002	1.29382	0.195729	0.23941	0.221826	67.7141	0.329914
ENSG00000183347	GBP6	163351	GBP6	1.13829	4.76803	1.86e-06	4.41e-06	0.238735	15.3892	0.081533
ENSG00000183354	KIAA2026	158358	KIAA2026	-0.136794	-3.10207	0.00192173	0.00324397	0.0440977	3490.91	0.0349492
ENSG00000183378	OVCH2	341277	OVCH2	-3.93274	-17.4084	7.13e-68	5.31e-66	0.22591	98.5857	1.4145
ENSG00000183379	SYNDIG1L	646658	SYNDIG1L	-0.329618	-1.13718	0.255461	0.304465	0.289854	11.7051	0.078664
ENSG00000183386	FHL3	2275	FHL3	0.879248	5.80268	6.53e-09	1.94e-08	0.151524	190.386	0.357036
ENSG00000183395	PMCH	5367	PMCH	4.50733	7.41164	1.25e-13	5.36e-13	0.608143	4.20626	0.0438666
ENSG00000183396	TMEM89	440955	TMEM89	-2.88383	-9.81314	9.88e-23	7.57e-22	0.293874	3.07395	0.0178376
ENSG00000183397	C19orf71	100128569	C19orf71	-1.21246	-9.78912	1.25e-22	9.54e-22	0.123857	265.919	0.407959
ENSG00000183401	CCDC159	126075	CCDC159	-0.0190276	-0.302524	0.762253	0.797551	0.0628962	403.032	0.0601095
ENSG00000183421	RIPK4	54101	RIPK4	-0.468446	-3.47734	0.00050642	0.00092083	0.134714	1514.73	0.375379
ENSG00000183423	LRIT3	345193	LRIT3	-1.73582	-10.3253	5.42e-25	4.71e-24	0.168114	51.5778	0.301093
ENSG00000183426	NPIPA1	9284	NPIPA1	0.221974	2.00693	0.0447573	0.0617764	0.110604	197.368	0.156527
ENSG00000183431	SF3A3	10946	SF3A3	0.255617	5.52409	3.31e-08	9.26e-08	0.0462732	2584.03	0.0522155
ENSG00000183432	ZBTB8OSP1	NA	ZBTB8OSP1	-0.142494	-1.36535	0.172143	0.212769	0.104365	34.4923	0.0408547
ENSG00000183439	TRIM61	391712	TRIM61	0.235143	0.883095	0.377185	0.431075	0.266271	15.8727	0.101537
ENSG00000183444	OR7E38P	NA	OR7E38P	0.168578	2.38908	0.0168905	0.0249765	0.0705618	233.517	0.0686019
ENSG00000183454	GRIN2A	2903	GRIN2A	2.24558	6.01374	1.81e-09	5.65e-09	0.373408	1292.92	2.9015
ENSG00000183458	PKD1P3	NA	PKD1P3	0.272837	2.58369	0.00977506	0.0149696	0.1056	234.233	0.157777
ENSG00000183474	GTF2H2C	728340	GTF2H2C	-0.139933	-1.70421	0.0883416	0.115763	0.0821099	322.908	0.0936764
ENSG00000183475	ASB7	140460	ASB7	0.0351385	0.747011	0.455057	0.508011	0.0470389	1063.99	0.0359921
ENSG00000183476	SH2D7	646892	SH2D7	-0.164538	-0.776319	0.437561	0.491029	0.211946	7.49302	0.0188966
ENSG00000183479	TREX2	11219	TREX2	1.26773	4.85412	1.21e-06	2.92e-06	0.261166	79.263	0.574426
ENSG00000183484	GPR132	29933	GPR132	-0.501906	-2.47258	0.013414	0.0201462	0.202988	410	0.595693
ENSG00000183486	MX2	4600	MX2	1.17906	8.01455	1.11e-15	5.49e-15	0.147114	598.242	0.523834
ENSG00000183495	EP400	57634	EP400	-0.356628	-3.6745	0.00023832	0.00045021	0.097055	2332.13	0.176492
ENSG00000183496	MEX3B	84206	MEX3B	1.53512	9.17881	4.36e-20	2.86e-19	0.167246	76.0517	0.325548
ENSG00000183506	PI4KAP2	NA	PI4KAP2	0.00945114	0.100091	0.920272	0.93415	0.0944259	283.738	0.131405
ENSG00000183508	TENT5C	54855	TENT5C	-0.939516	-5.62254	1.88e-08	5.37e-08	0.167098	1348.94	0.703007
ENSG00000183513	COA5	493753	COA5	-0.112618	-2.01749	0.0436441	0.0603632	0.0558207	1359.33	0.0568898
ENSG00000183520	UTP11	51118	UTP11	0.417318	7.69502	1.41e-14	6.51e-14	0.0542321	686.224	0.0750462
ENSG00000183527	PSMG1	8624	PSMG1	-0.402787	-5.68192	1.33e-08	3.85e-08	0.0708892	538.605	0.103132
ENSG00000183530	PRR14L	253143	PRR14L	0.145127	3.63284	0.00028032	0.00052459	0.0399487	4360.55	0.0309583
ENSG00000183535	COL18A1-AS1	378832	COL18A1-AS1	-2.33554	-13.8152	2.06e-43	4.83e-42	0.169056	273.175	1.11002
ENSG00000183542	KLRC4	8302	KLRC4	3.65137	12.4604	1.23e-35	1.94e-34	0.293037	29.7478	0.290233
ENSG00000183549	ACSM5	54988	ACSM5	0.287773	1.68676	0.0916493	0.119769	0.170607	2668.98	0.573371
ENSG00000183562		NA		-0.214875	-3.11257	0.00185466	0.00313874	0.0690346	354.166	0.0763377
ENSG00000183569	SERHL2	253190	SERHL2	0.0374788	0.40929	0.682327	0.725605	0.0915702	95.004	0.0739739
ENSG00000183570	PCBP3	54039	PCBP3	-1.08894	-3.30029	0.00096583	0.00169609	0.329951	44.0771	0.466919
ENSG00000183571	PGPEP1L	145814	PGPEP1L	-2.5346	-10.7691	4.82e-27	4.72e-26	0.23536	10.4148	0.0894511
ENSG00000183576	SETD3	84193	SETD3	-0.446132	-4.50601	6.61e-06	1.48e-05	0.0990082	6465.29	0.22533
ENSG00000183578	TNFAIP8L3	388121	TNFAIP8L3	0.352389	1.60106	0.109363	0.140786	0.220097	77.272	0.345332
ENSG00000183579	ZNRF3	84133	ZNRF3	-1.19791	-7.24861	4.21e-13	1.74e-12	0.16526	74.697	0.303658
ENSG00000183580	FBXL7	23194	FBXL7	0.474848	3.27641	0.00105134	0.00183725	0.144929	449.193	0.34538
ENSG00000183597	TANGO2	128989	TANGO2	0.0217535	0.314504	0.753138	0.789307	0.0691676	959.289	0.0783523
ENSG00000183598	H3C13	653604	H3C13	1.64911	9.34214	9.44e-21	6.45e-20	0.176524	97.8716	0.434172
ENSG00000183604	SMG1P5	595101	SMG1P5	-0.197031	-1.21654	0.223779	0.270168	0.16196	616.157	0.46256
ENSG00000183605	SFXN4	119559	SFXN4	-0.287607	-2.75331	0.00589968	0.00930705	0.104459	977.296	0.204833
ENSG00000183615	FAM167B	84734	FAM167B	1.1147	7.83791	4.58e-15	2.17e-14	0.142219	248.728	0.421666
ENSG00000183617	MRPL54	116541	MRPL54	0.240428	2.68218	0.00731446	0.0114088	0.0896391	740.021	0.141504
ENSG00000183621	ZNF438	220929	ZNF438	0.294649	5.26216	1.42e-07	3.76e-07	0.055994	667.268	0.0617132
ENSG00000183624	HMCES	56941	HMCES	-0.215748	-3.18629	0.00144112	0.00247325	0.0677115	919.648	0.0812131
ENSG00000183625	CCR3	1232	CCR3	0.252794	0.903112	0.366466	0.420233	0.279914	11.1454	0.0696149
ENSG00000183628	DGCR6	8214	DGCR6	0.640853	4.13507	3.55e-05	7.36e-05	0.15498	171.964	0.333968
ENSG00000183638	RP1L1	94137	RP1L1	0.332744	1.71897	0.0856193	0.1125	0.193571	10.7965	0.0283761
ENSG00000183644	HOATZ	399949	HOATZ	1.62663	6.17025	6.82e-10	2.2e-09	0.263625	7.21555	0.0273756
ENSG00000183647	ZNF530	348327	ZNF530	0.55224	7.7133	1.23e-14	5.66e-14	0.0715959	198.538	0.108463
ENSG00000183648	NDUFB1	4707	NDUFB1	-0.768044	-8.40377	4.32e-17	2.36e-16	0.0913928	1319.53	0.246767
ENSG00000183655	KLHL25	64410	KLHL25	-0.888098	-8.848	8.91e-19	5.41e-18	0.100373	289.802	0.245104
ENSG00000183662	TAFA1	407738	TAFA1	-1.65212	-11.1703	5.7e-29	6.21e-28	0.147902	18.61	0.0917488
ENSG00000183663	GAPDHP30	NA	GAPDHP30	2.61873	5.74192	9.36e-09	2.74e-08	0.456072	4.32558	0.0242091
ENSG00000183665	TRMT12	55039	TRMT12	-0.262406	-4.62523	3.74e-06	8.61e-06	0.0567337	524.636	0.0571766
ENSG00000183666	GUSBP1	728411	GUSBP1	0.260966	2.56222	0.0104005	0.0158703	0.101851	820.179	0.184995
ENSG00000183668	PSG9	5678	PSG9	-5.13294	-11.2899	1.47e-29	1.67e-28	0.454651	26.2393	0.592962
ENSG00000183671	CMKLR2	2825	CMKLR2	1.1412	6.14967	7.76e-10	2.49e-09	0.185572	42.8678	0.186546
ENSG00000183682	BMP8A	353500	BMP8A	0.21388	1.48572	0.137353	0.173383	0.143957	40.8506	0.0922618
ENSG00000183684	ALYREF	10189	ALYREF	0.67351	11.6181	3.33e-31	4.13e-30	0.0579707	666.338	0.129971
ENSG00000183688	RFLNB	359845	RFLNB	1.86419	12.2267	2.24e-34	3.31e-33	0.152468	1185.72	0.935435
ENSG00000183690	EFHC2	80258	EFHC2	1.44803	5.75811	8.51e-09	2.5e-08	0.251476	345.115	1.17771
ENSG00000183691	NOG	9241	NOG	2.04955	5.32341	1.02e-07	2.74e-07	0.385006	50.7205	0.6778
ENSG00000183696	UPP1	7378	UPP1	0.646802	4.34025	1.42e-05	3.08e-05	0.149024	1288.8	0.413832
ENSG00000183715	OPCML	4978	OPCML	0.306691	0.813663	0.415838	0.469794	0.376926	211.379	1.62438
ENSG00000183718	TRIM52	84851	TRIM52	0.340296	4.76779	1.86e-06	4.42e-06	0.0713739	1356.64	0.110524
ENSG00000183722	LHFPL6	10186	LHFPL6	1.19073	8.24177	1.7e-16	8.92e-16	0.144475	2203.66	0.620583
ENSG00000183723	CMTM4	146223	CMTM4	-1.86788	-18.7489	1.97e-78	2.37e-76	0.099626	4193.97	0.832979
ENSG00000183726	TMEM50A	23585	TMEM50A	0.341136	6.80799	9.9e-12	3.68e-11	0.0501081	2621.88	0.0661318
ENSG00000183733	FIGLA	344018	FIGLA	1.94561	2.80505	0.00503088	0.00801663	0.693609	2.15869	0.0203457
ENSG00000183734	ASCL2	430	ASCL2	0.577605	3.00717	0.00263696	0.00437056	0.192076	27.33	0.105391
ENSG00000183735	TBK1	29110	TBK1	0.567801	11.7419	7.77e-32	9.96e-31	0.0483567	1845.51	0.0964267
ENSG00000183741	CBX6	23466	CBX6	-0.0147471	-0.19868	0.842513	0.868137	0.0742254	2858.55	0.0939912
ENSG00000183742	MACC1	346389	MACC1	0.916494	4.32721	1.51e-05	3.26e-05	0.211798	8283.01	1.00638
ENSG00000183747	ACSM2A	123876	ACSM2A	-1.31736	-6.07248	1.26e-09	3.97e-09	0.21694	16328.2	1.61813
ENSG00000183751	TBL3	10607	TBL3	-0.0874039	-1.15571	0.247801	0.296193	0.075628	874.515	0.0959862
ENSG00000183763	TRAIP	10293	TRAIP	0.155391	1.24475	0.213224	0.258697	0.124837	70.7981	0.113157
ENSG00000183765	CHEK2	11200	CHEK2	1.2729	14.3717	7.79e-47	2.21e-45	0.0885704	288.607	0.314702
ENSG00000183773	AIFM3	150209	AIFM3	-0.540944	-4.77318	1.81e-06	4.31e-06	0.11333	66.6385	0.107267
ENSG00000183775	KCTD16	57528	KCTD16	0.506896	1.47192	0.141042	0.177564	0.344377	954.143	2.31395
ENSG00000183778	B3GALT5	10317	B3GALT5	1.38909	3.92368	8.72e-05	0.00017297	0.354027	152.892	1.33721
ENSG00000183779	ZNF703	80139	ZNF703	0.0589951	0.300284	0.763961	0.799035	0.196464	52.5218	0.208088
ENSG00000183780	SLC35F3	148641	SLC35F3	0.256631	0.87475	0.38171	0.435593	0.293377	78.3962	0.520261
ENSG00000183783	KCTD8	386617	KCTD8	-4.54922	-11.7365	8.29e-32	1.06e-30	0.387615	29.0901	0.60043
ENSG00000183784	DOCK8-AS1	NA	DOCK8-AS1	-1.88606	-10.2025	1.93e-24	1.63e-23	0.184862	701.394	1.14419
ENSG00000183785	TUBA8	51807	TUBA8	0.231389	1.77623	0.0756948	0.10037	0.130269	27.8147	0.0494955
ENSG00000183793	NPIPA5	100288332	NPIPA5	-0.0997346	-0.366243	0.714183	0.754509	0.272318	29.7027	0.196796
ENSG00000183798	EMILIN3	90187	EMILIN3	-1.0282	-6.2129	5.2e-10	1.7e-09	0.165494	44.8995	0.182938
ENSG00000183801	OLFML1	283298	OLFML1	0.026211	0.231923	0.816598	0.8453	0.113016	350.295	0.176076
ENSG00000183807	FAM162B	221303	FAM162B	0.324644	1.97143	0.0486752	0.0666931	0.164675	91.494	0.230985
ENSG00000183808	RBM12B	389677	RBM12B	0.228289	4.83611	1.32e-06	3.19e-06	0.0472051	2283.87	0.048863
ENSG00000183813	CCR4	1233	CCR4	2.33493	10.8644	1.7e-27	1.71e-26	0.214915	135.882	0.796023
ENSG00000183814	LIN9	286826	LIN9	0.816783	11.484	1.59e-30	1.9e-29	0.0711238	218.5	0.148551
ENSG00000183826	BTBD9	114781	BTBD9	-0.532683	-12.4025	2.53e-35	3.94e-34	0.0429496	1742.95	0.0769176
ENSG00000183828	NUDT14	256281	NUDT14	0.243162	2.07005	0.0384473	0.0536584	0.117467	599.539	0.236347
ENSG00000183831	ANKRD45	339416	ANKRD45	-0.429803	-1.87476	0.0608259	0.0820018	0.229258	56.4271	0.289015
ENSG00000183833	CFAP91	89876	CFAP91	-0.226253	-1.86607	0.0620318	0.0835019	0.121246	787.566	0.263296
ENSG00000183837	PNMA3	29944	PNMA3	0.971272	3.31743	0.00090849	0.00159986	0.292778	383.612	1.48698
ENSG00000183840	GPR39	2863	GPR39	-0.241183	-1.6117	0.107026	0.138065	0.149645	223.785	0.295385
ENSG00000183844	FAM3B	54097	FAM3B	-3.97954	-11.2786	1.67e-29	1.89e-28	0.352841	146.814	2.06898
ENSG00000183850	ZNF730	100129543	ZNF730	0.739763	3.00421	0.00266273	0.00441145	0.246242	33.6111	0.216765
ENSG00000183853	KIRREL1	55243	KIRREL1	0.448847	3.67828	0.00023481	0.00044396	0.122026	2874.54	0.302978
ENSG00000183856	IQGAP3	128239	IQGAP3	2.42703	14.0698	5.82e-45	1.48e-43	0.172499	364.262	1.05448
ENSG00000183864	TOB2	10766	TOB2	-0.656306	-6.88371	5.83e-12	2.21e-11	0.0953419	2598.44	0.232959
ENSG00000183873	SCN5A	6331	SCN5A	0.632241	2.63954	0.00830184	0.0128476	0.239527	25.5046	0.161698
ENSG00000183876	ARSI	340075	ARSI	-2.62372	-7.22131	5.15e-13	2.12e-12	0.36333	42.7399	0.651787
ENSG00000183878	UTY	7404	UTY	-0.520825	-0.965238	0.334425	0.387512	0.539581	3264.5	7.49111
ENSG00000183888	SRARP	149563	SRARP	-5.01273	-11.9281	8.45e-33	1.15e-31	0.420247	12.161	0.221352
ENSG00000183889		NA		0.383291	2.28337	0.0224083	0.032488	0.167862	34.0824	0.093277
ENSG00000183891	TTC32	130502	TTC32	0.291052	3.77092	0.00016265	0.00031286	0.0771833	483.082	0.107389
ENSG00000183908	LRRC55	219527	LRRC55	-0.358277	-1.59663	0.110348	0.141967	0.224396	34.2637	0.178462
ENSG00000183911	RPL21P132	NA	RPL21P132	-0.779457	-3.19552	0.00139577	0.00239946	0.243922	3.6156	0.0080082
ENSG00000183914	DNAH2	146754	DNAH2	-0.528231	-2.80285	0.00506526	0.00806854	0.188462	56.5289	0.216204
ENSG00000183918	SH2D1A	4068	SH2D1A	2.98092	12.7031	5.68e-37	9.59e-36	0.234661	175.738	1.15824
ENSG00000183921	SDR42E2	100288072	SDR42E2	0.00034972	0.00230326	0.998162	0.998482	0.151837	17.6367	0.0369509
ENSG00000183929	DUSP5P1	NA	DUSP5P1	4.74672	15.4858	4.33e-54	1.73e-52	0.306522	38.7911	0.384666
ENSG00000183935	HTR7P1	93164	HTR7P1	0.339658	3.78846	0.00015158	0.00029264	0.089656	220.922	0.117642
ENSG00000183943	PRKX	5613	PRKX	0.151749	1.10232	0.270322	0.320332	0.137663	1996.33	0.335278
ENSG00000183955	KMT5A	387893	KMT5A	0.148641	2.24136	0.0250029	0.0360034	0.0663174	714.318	0.066486
ENSG00000183960	KCNH8	131096	KCNH8	0.270909	0.936692	0.348917	0.402584	0.289219	35.2008	0.293241
ENSG00000183963	SMTN	6525	SMTN	-0.032909	-0.251096	0.80174	0.832567	0.131062	1966.83	0.312457
ENSG00000183971	NPW	283869	NPW	-1.05368	-4.59236	4.38e-06	1e-05	0.229443	5.14725	0.0147743
ENSG00000183977	PP2D1	151649	PP2D1	-0.184851	-1.73352	0.0830033	0.109324	0.106633	75.7045	0.0838975
ENSG00000183978	COA3	28958	COA3	-0.812292	-8.34257	7.27e-17	3.91e-16	0.0973671	1835.95	0.297594
ENSG00000184005	ST6GALNAC3	256435	ST6GALNAC3	-0.316883	-1.85886	0.0630474	0.0847574	0.170472	795.133	0.530776
ENSG00000184007	PTP4A2	8073	PTP4A2	0.0484831	0.642321	0.520665	0.572579	0.0754811	4735.26	0.090532
ENSG00000184009	ACTG1	71	ACTG1	0.0397779	0.547516	0.584024	0.633234	0.0726515	32131	0.0945596
ENSG00000184012	TMPRSS2	7113	TMPRSS2	-5.19498	-11.4092	3.76e-30	4.41e-29	0.455334	940.886	6.38925
ENSG00000184014	DENND5A	23258	DENND5A	0.891213	17.1745	4.12e-66	2.79e-64	0.0518917	5326.86	0.198917
ENSG00000184022	OR2T10	127069	OR2T10	-1.4427	-3.65229	0.00025991	0.00048846	0.395011	187.118	1.61354
ENSG00000184047	DIABLO	56616	DIABLO	0.0718961	1.25087	0.210981	0.256271	0.0574768	486.884	0.0477008
ENSG00000184056	VPS33B	26276	VPS33B	0.104999	2.51556	0.0118842	0.0180078	0.0417397	627.582	0.0292583
ENSG00000184058	TBX1	6899	TBX1	0.524117	2.03594	0.0417563	0.0579064	0.257432	9.0251	0.0401255
ENSG00000184060	ADAP2	55803	ADAP2	1.68639	13.6902	1.16e-42	2.62e-41	0.123182	1401.07	0.711145
ENSG00000184068	SREBF2-AS1	NA	SREBF2-AS1	-0.860165	-10.8971	1.19e-27	1.21e-26	0.0789353	134.151	0.142791
ENSG00000184076	UQCR10	29796	UQCR10	-0.487413	-5.23526	1.65e-07	4.33e-07	0.0931019	1756.15	0.198087
ENSG00000184083	FAM120C	54954	FAM120C	-0.594342	-11.1943	4.35e-29	4.78e-28	0.0530932	875.37	0.0986613
ENSG00000184084		NA		0.182901	0.864152	0.387504	0.441559	0.211654	21.1673	0.0853361
ENSG00000184100	BRD7P2	NA	BRD7P2	0.292859	1.47447	0.140356	0.176825	0.19862	6.2145	0.0108094
ENSG00000184106	TREML3P	NA	TREML3P	2.37873	3.94265	8.06e-05	0.00016041	0.603331	2.67344	0.0242944
ENSG00000184110	EIF3C	8663	EIF3C	-0.567488	-4.60961	4.03e-06	9.24e-06	0.12311	209.733	0.22132
ENSG00000184113	CLDN5	7122	CLDN5	1.0445	5.35282	8.66e-08	2.34e-07	0.195131	576.088	0.81264
ENSG00000184117	NIPSNAP1	8508	NIPSNAP1	-1.01201	-8.01612	1.09e-15	5.43e-15	0.126247	3550.19	0.499326
ENSG00000184139	RPL7AP28	NA	RPL7AP28	0.633534	1.49249	0.13557	0.171314	0.424481	20.9952	0.308228
ENSG00000184144	CNTN2	6900	CNTN2	-0.0603728	-0.362806	0.71675	0.756855	0.166405	36.0011	0.103644
ENSG00000184154	LRRC51	120356739	LRRC51	-0.575773	-10.0124	1.35e-23	1.08e-22	0.0575063	525.264	0.0995003
ENSG00000184156	KCNQ3	3786	KCNQ3	1.40897	7.69956	1.37e-14	6.29e-14	0.182994	694.942	0.756649
ENSG00000184160	ADRA2C	152	ADRA2C	-1.06737	-4.34115	1.42e-05	3.07e-05	0.245874	242.138	0.954188
ENSG00000184162	NR2C2AP	126382	NR2C2AP	1.10244	13.0356	7.68e-39	1.42e-37	0.0845718	322.859	0.26525
ENSG00000184163	C1QTNF12	388581	C1QTNF12	-0.985738	-4.79764	1.61e-06	3.83e-06	0.205463	64.204	0.321499
ENSG00000184164	CRELD2	79174	CRELD2	0.364525	4.94308	7.69e-07	1.89e-06	0.0737444	644.546	0.107791
ENSG00000184178	SCFD2	152579	SCFD2	0.256763	5.27017	1.36e-07	3.61e-07	0.0487201	1067.95	0.054058
ENSG00000184182	UBE2F	140739	UBE2F	0.0611832	0.881474	0.378061	0.432035	0.0694101	659.785	0.0708892
ENSG00000184185	KCNJ12	3768	KCNJ12	-1.85655	-8.14754	3.71e-16	1.91e-15	0.227867	126.221	0.81599
ENSG00000184194	GPR173	54328	GPR173	-0.568725	-2.94042	0.00327769	0.00536156	0.193416	67.709	0.269986
ENSG00000184203	PPP1R2	5504	PPP1R2	0.0810956	1.2561	0.209079	0.25422	0.0645613	2013.13	0.0749198
ENSG00000184205	TSPYL2	64061	TSPYL2	0.53743	3.00839	0.00262634	0.00435316	0.178644	1908.07	0.539988
ENSG00000184206	GOLGA6L4	643707	GOLGA6L4	-0.0670446	-0.312295	0.754817	0.790741	0.214684	17.9576	0.07272
ENSG00000184207	PGP	283871	PGP	-0.606886	-7.50956	5.93e-14	2.61e-13	0.0808152	381.466	0.14739
ENSG00000184208	C22orf46	79640	C22orf46	-0.459612	-6.00755	1.88e-09	5.86e-09	0.0765056	373.692	0.116209
ENSG00000184209	SNRNP35	11066	SNRNP35	0.0621582	1.28183	0.199901	0.243955	0.0484916	559.819	0.0393546
ENSG00000184210	DGAT2L6	347516	DGAT2L6	0.0485825	0.256691	0.797417	0.828607	0.189264	10.768	0.0262026
ENSG00000184216	IRAK1	3654	IRAK1	0.265228	2.78381	0.00537253	0.00852765	0.0952753	2055.57	0.162978
ENSG00000184220	CMSS1	84319	CMSS1	0.290164	4.34019	1.42e-05	3.08e-05	0.0668552	543.454	0.0819461
ENSG00000184221	OLIG1	116448	OLIG1	-2.05413	-4.94594	7.58e-07	1.87e-06	0.415316	34.7807	0.525611
ENSG00000184226	PCDH9	5101	PCDH9	-2.77781	-11.0045	3.63e-28	3.77e-27	0.252424	1583.43	2.83492
ENSG00000184227	ACOT1	641371	ACOT1	-1.70903	-7.7474	9.38e-15	4.36e-14	0.220594	253.299	1.01981
ENSG00000184232	OAF	220323	OAF	-0.510793	-4.2198	2.45e-05	5.15e-05	0.121047	1601.15	0.283834
ENSG00000184254	ALDH1A3	220	ALDH1A3	0.123537	0.504373	0.613999	0.661707	0.244932	368.058	0.911857
ENSG00000184260	H2AC20	8338	H2AC20	-0.528113	-4.04233	5.29e-05	0.00010767	0.130646	1901.9	0.37796
ENSG00000184261	KCNK12	56660	KCNK12	-0.0465772	-0.346016	0.729331	0.768155	0.13461	122.641	0.185771
ENSG00000184270	H2AC21	317772	H2AC21	0.236186	2.0619	0.0392171	0.0546518	0.114548	300.268	0.190067
ENSG00000184271	POU6F1	5463	POU6F1	0.020606	0.286165	0.774752	0.808692	0.0720074	435.532	0.0748208
ENSG00000184274	LINC00315	NA	LINC00315	0.45729	2.88955	0.0038579	0.00625041	0.158256	36.7845	0.105626
ENSG00000184276	DEFB108B	245911	DEFB108B	0.301584	1.94661	0.0515813	0.0703412	0.154928	23.0677	0.0564818
ENSG00000184277	TM2D3	80213	TM2D3	0.36764	5.75812	8.51e-09	2.5e-08	0.0638472	1605.06	0.0889249
ENSG00000184281	TSSC4	10078	TSSC4	0.167365	2.12516	0.0335735	0.0473397	0.0787543	767.791	0.102708
ENSG00000184292	TACSTD2	4070	TACSTD2	-2.53887	-7.45631	8.9e-14	3.86e-13	0.3405	1296.32	3.55364
ENSG00000184293	CLECL1	160365	CLECL1	2.516	9.57883	9.82e-22	7.09e-21	0.262662	56.3774	0.492389
ENSG00000184304	PRKD1	5587	PRKD1	-0.330156	-3.27531	0.00105547	0.0018441	0.100801	1638.19	0.20932
ENSG00000184305	CCSER1	401145	CCSER1	-2.16093	-14.2667	3.53e-46	9.55e-45	0.151467	1437.79	1.33478
ENSG00000184307	ZDHHC23	254887	ZDHHC23	-1.12195	-9.77651	1.42e-22	1.08e-21	0.11476	836.76	0.445295
ENSG00000184313	MROH7	374977	MROH7	-1.89466	-11.9975	3.66e-33	5.09e-32	0.157922	167.101	0.704213
ENSG00000184319	RPL23AP82	118433	RPL23AP82	0.814291	10.2586	1.08e-24	9.25e-24	0.0793761	334.42	0.185495
ENSG00000184321	OR51J1	79470	OR51J1	-0.10129	-0.619852	0.535355	0.586483	0.163409	18.4217	0.0452511
ENSG00000184343	SRPK3	26576	SRPK3	-0.097627	-1.01987	0.307788	0.359789	0.0957245	73.8664	0.0688399
ENSG00000184344	GDF3	9573	GDF3	-0.583758	-2.06113	0.0392906	0.0547372	0.283222	13.5395	0.0865434
ENSG00000184347	SLIT3	6586	SLIT3	-0.0604701	-0.331719	0.740102	0.777738	0.182293	2832.73	0.600645
ENSG00000184349	EFNA5	1946	EFNA5	0.116608	0.368469	0.712523	0.753044	0.316466	675.043	1.77578
ENSG00000184350	MRGPRE	116534	MRGPRE	1.93398	1.99086	0.046496	0.0639421	0.971429	2.06784	0.0313381
ENSG00000184357	H1-5	3009	H1-5	3.83121	17.9067	1.05e-71	9.45e-70	0.213954	573.598	2.28079
ENSG00000184361	SPATA32	124783	SPATA32	0.14338	0.651982	0.514413	0.566435	0.219915	11.6641	0.0390994
ENSG00000184363	PKP3	11187	PKP3	-2.32431	-8.02442	1.02e-15	5.08e-15	0.289654	24.3227	0.26188
ENSG00000184368	MAP7D2	256714	MAP7D2	1.45738	4.80532	1.55e-06	3.7e-06	0.303285	1275.9	2.02246
ENSG00000184371	CSF1	1435	CSF1	1.28389	9.95918	2.3e-23	1.82e-22	0.128916	1112.82	0.517571
ENSG00000184374	COLEC10	10584	COLEC10	-0.911771	-5.40287	6.56e-08	1.79e-07	0.168757	38.405	0.715156
ENSG00000184378	ACTRT3	84517	ACTRT3	-1.33094	-9.11643	7.76e-20	5.04e-19	0.145994	64.5579	0.262075
ENSG00000184381	PLA2G6	8398	PLA2G6	-0.510072	-6.16635	6.99e-10	2.25e-09	0.0827187	822.108	0.159018
ENSG00000184384	MAML2	84441	MAML2	0.339491	5.34531	9.03e-08	2.44e-07	0.063512	4678.72	0.093138
ENSG00000184385	UMODL1-AS1	150147	UMODL1-AS1	-0.161118	-0.224691	0.82222	0.850088	0.717066	4.70347	0.0644158
ENSG00000184389	A3GALT2	127550	A3GALT2	0.400226	1.33926	0.180486	0.222337	0.298841	7.65881	0.0403312
ENSG00000184402	SS18L1	26039	SS18L1	-0.960055	-14.7704	2.27e-49	7.25e-48	0.0649986	896.043	0.211861
ENSG00000184408	KCND2	3751	KCND2	1.36236	3.72513	0.00019521	0.00037222	0.365721	17.7827	0.207758
ENSG00000184414	IRS3P	NA	IRS3P	-0.433258	-2.16111	0.030687	0.0435492	0.20048	4.74724	0.00785357
ENSG00000184428	TOP1MT	116447	TOP1MT	0.0231598	0.22448	0.822384	0.850232	0.103171	600.269	0.157966
ENSG00000184432	COPB2	9276	COPB2	0.107153	1.58324	0.113367	0.145564	0.0676795	7095.31	0.0834214
ENSG00000184434	LRRC19	64922	LRRC19	-2.10528	-9.25152	2.21e-20	1.48e-19	0.22756	1749.26	2.04703
ENSG00000184436	THAP7	80764	THAP7	-0.0211551	-0.309044	0.757288	0.792982	0.0684534	605.648	0.0712682
ENSG00000184441		NA		-0.680519	-7.24482	4.33e-13	1.79e-12	0.0939318	106.817	0.128333
ENSG00000184445	KNTC1	9735	KNTC1	1.33283	16.6937	1.46e-62	8.46e-61	0.0798406	2157.53	0.42037
ENSG00000184451	CCR10	2826	CCR10	0.381858	2.36539	0.018011	0.0265098	0.161435	32.942	0.0954737
ENSG00000184454	NCMAP	400746	NCMAP	-0.954756	-3.34701	0.00081688	0.00144759	0.285256	57.895	0.46555
ENSG00000184465	WDR27	253769	WDR27	-0.31255	-5.3502	8.79e-08	2.37e-07	0.0584183	2300.34	0.0770341
ENSG00000184470	TXNRD2	10587	TXNRD2	-0.864454	-12.7276	4.15e-37	7.06e-36	0.0679194	797.335	0.197605
ENSG00000184471	C1QTNF8	390664	C1QTNF8	-0.264014	-0.643478	0.519914	0.571806	0.410293	6.12637	0.0546272
ENSG00000184481	FOXO4	4303	FOXO4	-0.619179	-8.91757	4.77e-19	2.94e-18	0.0694336	560.885	0.134954
ENSG00000184489	PTP4A3	11156	PTP4A3	2.03975	16.3808	2.62e-60	1.39e-58	0.124521	977.799	0.89223
ENSG00000184492	FOXD4L1	200350	FOXD4L1	0.078033	0.342926	0.731654	0.77033	0.22755	10.1001	0.0354018
ENSG00000184497	TMEM255B	348013	TMEM255B	1.30276	9.30892	1.29e-20	8.76e-20	0.139947	460.539	0.523971
ENSG00000184500	PROS1	5627	PROS1	1.04923	6.92824	4.26e-12	1.64e-11	0.151443	6755.36	0.589592
ENSG00000184507	NUTM1	256646	NUTM1	0.232796	0.803435	0.421723	0.475737	0.289751	3.75193	0.0101032
ENSG00000184508	HDDC3	374659	HDDC3	0.042814	0.523731	0.600465	0.64888	0.0817479	337.506	0.0983064
ENSG00000184515	BEX5	340542	BEX5	-0.367085	-1.55175	0.120723	0.154106	0.236562	169.016	0.650063
ENSG00000184517	ZFP1	162239	ZFP1	0.508235	8.24995	1.58e-16	8.35e-16	0.0616046	615.607	0.106209
ENSG00000184523	PTGER4P2	NA	PTGER4P2	1.15438	2.65744	0.00787376	0.0122284	0.434396	2.39877	0.00870045
ENSG00000184524	CEND1	51286	CEND1	-0.741864	-4.81585	1.47e-06	3.52e-06	0.154046	33.2807	0.106011
ENSG00000184530	C6orf58	352999	C6orf58	-0.871356	-3.86911	0.00010923	0.00021434	0.225208	3.78801	0.00766074
ENSG00000184545	DUSP8	1850	DUSP8	-0.972741	-4.31946	1.56e-05	3.37e-05	0.2252	156.364	0.638905
ENSG00000184557	SOCS3	9021	SOCS3	1.63383	5.04781	4.47e-07	1.13e-06	0.323671	3627.94	2.30457
ENSG00000184564	SLITRK6	84189	SLITRK6	0.885906	1.69302	0.0904521	0.118345	0.52327	18.0159	0.659628
ENSG00000184571	PIWIL3	440822	PIWIL3	1.41372	2.72151	0.00649841	0.0101972	0.519462	1.97303	0.00941983
ENSG00000184574	LPAR5	57121	LPAR5	2.27885	13.1251	2.36e-39	4.51e-38	0.173624	113.515	0.580006
ENSG00000184575	XPOT	11260	XPOT	0.625753	7.51648	5.63e-14	2.48e-13	0.0832509	3534.81	0.171657
ENSG00000184584	STING1	340061	STING1	1.39749	11.9012	1.17e-32	1.58e-31	0.117424	1282.22	0.553119
ENSG00000184588	PDE4B	5142	PDE4B	1.44226	9.07107	1.18e-19	7.57e-19	0.158996	1552.28	0.7647
ENSG00000184601	C14orf180	400258	C14orf180	2.3249	4.59858	4.25e-06	9.72e-06	0.505569	138.959	1.72236
ENSG00000184602	SNN	8303	SNN	-0.027961	-0.391811	0.695198	0.737432	0.0713635	946.501	0.0827703
ENSG00000184608	FAM167A-AS1	83656	FAM167A-AS1	-3.88249	-12.5408	4.46e-36	7.25e-35	0.309588	5.72606	0.0625432
ENSG00000184611	KCNH7	90134	KCNH7	-0.971187	-6.68953	2.24e-11	8.09e-11	0.14518	27.9115	0.0927063
ENSG00000184612	RPL7P26	NA	RPL7P26	0.277676	2.39568	0.0165896	0.024558	0.115907	29.1381	0.0417331
ENSG00000184613	NELL2	4753	NELL2	1.45752	5.18876	2.12e-07	5.5e-07	0.2809	210.913	1.12722
ENSG00000184616	SPDYE12P	100101268	SPDYE12P	-0.292591	-1.83338	0.0667463	0.0893377	0.159591	17.2442	0.040665
ENSG00000184617	ZNF840P	NA	ZNF840P	-0.677462	-2.3175	0.0204766	0.0298566	0.292325	22.8185	0.164863
ENSG00000184619	KRBA2	124751	KRBA2	-0.789551	-10.7328	7.14e-27	6.94e-26	0.0735641	167.999	0.137189
ENSG00000184634	MED12	9968	MED12	-0.0597713	-0.887154	0.374996	0.428859	0.0673742	1825.16	0.0736671
ENSG00000184635	ZNF93	81931	ZNF93	0.419279	4.81848	1.45e-06	3.47e-06	0.0870148	262.612	0.126374
ENSG00000184640	SEPTIN9	10801	SEPTIN9	1.11319	17.148	6.51e-66	4.36e-64	0.064917	6766.99	0.305617
ENSG00000184647	PRSS55	203074	PRSS55	-3.72971	-12.3523	4.73e-35	7.28e-34	0.301944	20.1586	0.330663
ENSG00000184659	FOXD4L4	349334	FOXD4L4	-0.459498	-1.6627	0.096373	0.125397	0.276357	7.15656	0.0303554
ENSG00000184661	CDCA2	157313	CDCA2	6.18651	32.5279	4.29e-232	2.56e-228	0.190191	1227.24	4.4282
ENSG00000184669	OR7E14P	NA	OR7E14P	-1.7965	-12.5985	2.15e-36	3.54e-35	0.142596	71.4084	0.389042
ENSG00000184672	RALYL	138046	RALYL	-5.82327	-7.98989	1.35e-15	6.68e-15	0.72883	252.752	3.92339
ENSG00000184675	AMER1	139285	AMER1	-0.790025	-12.1341	6.97e-34	1.01e-32	0.0651078	762.242	0.16872
ENSG00000184677	ZBTB40	9923	ZBTB40	-0.0796739	-2.39019	0.0168395	0.0249063	0.0333337	2929.59	0.0191464
ENSG00000184678	H2BC21	8349	H2BC21	-0.33362	-3.0379	0.00238234	0.00397264	0.109819	1343.25	0.21705
ENSG00000184698	OR51M1	390059	OR51M1	-0.231063	-1.5714	0.11609	0.148755	0.147043	20.8413	0.0440654
ENSG00000184702	SEPTIN5	5413	SEPTIN5	1.61125	12.2835	1.11e-34	1.67e-33	0.131172	432.113	0.594032
ENSG00000184708	EIF4ENIF1	56478	EIF4ENIF1	-0.116844	-2.34243	0.0191588	0.028078	0.0498815	1384.46	0.0411709
ENSG00000184719	RNLS	55328	RNLS	-0.05502	-0.376992	0.70618	0.747558	0.145945	680.793	0.30638
ENSG00000184730	APOBR	55911	APOBR	2.54233	14.3162	1.73e-46	4.79e-45	0.177584	123.773	0.667183
ENSG00000184731	FAM110C	642273	FAM110C	1.58112	8.74713	2.19e-18	1.3e-17	0.180758	3846.95	1.01428
ENSG00000184735	DDX53	168400	DDX53	1.3693	4.74123	2.12e-06	5.01e-06	0.288807	20.9071	0.168305
ENSG00000184743	ATL3	25923	ATL3	0.851017	18.7195	3.43e-78	4.09e-76	0.0454616	6633.08	0.176608
ENSG00000184752	NDUFA12	55967	NDUFA12	0.145218	1.70806	0.0876256	0.114913	0.0850196	1255.88	0.133904
ENSG00000184774	MGAT4EP	641515	MGAT4EP	-1.06022	-2.7632	0.00572383	0.00904597	0.383694	2.96787	0.0132159
ENSG00000184785	SMIM10	644538	SMIM10	1.87188	14.1174	2.97e-45	7.67e-44	0.132594	273.4	0.654066
ENSG00000184786	DYNLT2	6991	DYNLT2	-0.0565037	-0.758752	0.448001	0.50115	0.0744692	173.498	0.0649376
ENSG00000184787	UBE2G2	7327	UBE2G2	0.0127745	0.263795	0.791938	0.823989	0.0484257	3574.19	0.0375049
ENSG00000184788	SATL1	340562	SATL1	-1.90454	-6.6135	3.75e-11	1.34e-10	0.287978	3.89394	0.0193337
ENSG00000184792	OSBP2	23762	OSBP2	-0.636462	-5.68342	1.32e-08	3.82e-08	0.111986	311.295	0.236358
ENSG00000184809	B3GALT5-AS1	NA	B3GALT5-AS1	0.842759	1.77758	0.0754727	0.100097	0.474104	6.98428	0.0844123
ENSG00000184811	TRARG1	286753	TRARG1	-0.720279	-1.34644	0.17816	0.219714	0.534951	3.12887	0.207709
ENSG00000184828	ZBTB7C	201501	ZBTB7C	0.33058	1.0662	0.286332	0.337173	0.310054	226.719	1.0656
ENSG00000184831	APOO	79135	APOO	-1.2437	-13.9379	3.73e-44	9.02e-43	0.0892315	317.13	0.332525
ENSG00000184838	PRR16	51334	PRR16	1.51763	9.80535	1.07e-22	8.16e-22	0.154775	112.986	0.400683
ENSG00000184840	TMED9	54732	TMED9	0.697314	8.60597	7.57e-18	4.33e-17	0.0810268	2904.41	0.192666
ENSG00000184845	DRD1	1812	DRD1	0.0363652	0.137225	0.890853	0.909442	0.265005	22.9121	0.143257
ENSG00000184857	TMEM186	25880	TMEM186	-0.111589	-1.33456	0.182019	0.224072	0.0836149	279.608	0.100893
ENSG00000184860	SDR42E1	93517	SDR42E1	-1.07273	-5.66823	1.44e-08	4.16e-08	0.189254	509.843	0.864947
ENSG00000184863	RBM33	155435	RBM33	0.119662	2.22235	0.0262597	0.0376647	0.0538447	5069.02	0.0502118
ENSG00000184867	ARMCX2	9823	ARMCX2	-0.172836	-1.95737	0.0503041	0.0687461	0.0882999	1420.33	0.148649
ENSG00000184887	BTBD6	90135	BTBD6	0.0467443	0.607926	0.543237	0.593993	0.0768914	1206.85	0.104319
ENSG00000184897	H1-10	8971	H1-10	0.449689	4.13173	3.6e-05	7.46e-05	0.108838	812.347	0.243337
ENSG00000184898	RBM43	375287	RBM43	0.593793	5.7562	8.6e-09	2.53e-08	0.103157	832.804	0.237438
ENSG00000184900	SUMO3	6612	SUMO3	0.329618	4.54754	5.43e-06	1.23e-05	0.0724826	2498.12	0.114989
ENSG00000184903	IMMP2L	83943	IMMP2L	0.238038	2.56605	0.0102865	0.0157072	0.0927643	1520.44	0.144645
ENSG00000184905	TCEAL2	140597	TCEAL2	-3.30031	-6.44765	1.14e-10	3.89e-10	0.511864	70.0013	1.26835
ENSG00000184908	CLCNKB	1188	CLCNKB	-5.58744	-12.5883	2.45e-36	4.02e-35	0.44386	1807.48	8.28459
ENSG00000184916	JAG2	3714	JAG2	1.74204	13.3371	1.41e-40	2.88e-39	0.130617	696.029	0.729978
ENSG00000184922	FMNL1	752	FMNL1	1.69811	11.3881	4.79e-30	5.58e-29	0.149113	545.638	0.716179
ENSG00000184923	NUTM2A	728118	NUTM2A	-0.514511	-3.92956	8.51e-05	0.00016897	0.130934	77.2779	0.149447
ENSG00000184924	PTRHD1	391356	PTRHD1	-0.236083	-2.78864	0.00529296	0.00840882	0.0846589	300.547	0.111345
ENSG00000184925	LCN12	286256	LCN12	-1.96501	-9.34124	9.52e-21	6.5e-20	0.210359	122.576	0.802452
ENSG00000184933	OR6A2	8590	OR6A2	0.117941	0.46017	0.645394	0.691463	0.256298	16.0057	0.0803247
ENSG00000184937	WT1	7490	WT1	-2.57318	-5.50738	3.64e-08	1.01e-07	0.467224	209.939	2.55188
ENSG00000184939	ZFP90	146198	ZFP90	0.475761	7.98063	1.46e-15	7.18e-15	0.0596146	2011.57	0.102541
ENSG00000184949	FAM227A	646851	FAM227A	-0.98013	-8.55339	1.2e-17	6.76e-17	0.11459	305.268	0.324553
ENSG00000184956	MUC6	4588	MUC6	-2.45841	-11.6989	1.29e-31	1.63e-30	0.210141	60.9494	0.585435
ENSG00000184967	NOC4L	79050	NOC4L	-0.0458041	-0.636902	0.524189	0.575871	0.071917	226.791	0.0656207
ENSG00000184979	USP18	11274	USP18	0.200264	1.88279	0.0597287	0.0806349	0.106365	212.112	0.146195
ENSG00000184983	NDUFA6	4700	NDUFA6	-0.625416	-6.81618	9.35e-12	3.48e-11	0.0917546	1818	0.216093
ENSG00000184984	CHRM5	1133	CHRM5	-0.3569	-3.71399	0.00020402	0.00038814	0.0960963	87.0077	0.084897
ENSG00000184985	SORCS2	57537	SORCS2	-0.492125	-1.5219	0.128035	0.162682	0.323363	463.396	1.83163
ENSG00000184986	TMEM121	80757	TMEM121	0.910896	3.87409	0.00010702	0.00021019	0.235125	61.2538	0.368513
ENSG00000184988	TMEM106A	113277	TMEM106A	-1.46451	-10.2038	1.91e-24	1.61e-23	0.143526	1637.6	0.699043
ENSG00000184990	SIVA1	10572	SIVA1	0.142244	1.33825	0.180816	0.222691	0.106292	1315.57	0.208761
ENSG00000184992	BRI3BP	140707	BRI3BP	-0.168796	-2.19689	0.0280284	0.0400363	0.0768339	924.872	0.0963345
ENSG00000184995	IFNE	338376	IFNE	-0.548209	-1.88366	0.059611	0.0804882	0.291034	15.0802	0.113991
ENSG00000184999	SLC22A10	387775	SLC22A10	-2.1107	-7.37855	1.6e-13	6.83e-13	0.286059	11.5166	0.100584
ENSG00000185000	DGAT1	8694	DGAT1	-0.253982	-4.03015	5.57e-05	0.00011309	0.0630204	725.535	0.0726435
ENSG00000185008	ROBO2	6092	ROBO2	-0.762383	-3.13119	0.00174099	0.00295699	0.24348	302.049	0.978196
ENSG00000185009	AP3M1	26985	AP3M1	0.185408	3.97634	7e-05	0.0001404	0.0466277	1819.61	0.0414763
ENSG00000185010	F8	2157	F8	1.63816	8.2418	1.7e-16	8.92e-16	0.198762	4649.86	0.969892
ENSG00000185013	NT5C1B	93034	NT5C1B	-0.692004	-7.30938	2.68e-13	1.13e-12	0.0946734	87.089	0.11785
ENSG00000185015	CA13	377677	CA13	-0.670192	-6.53212	6.48e-11	2.26e-10	0.102599	657.237	0.256694
ENSG00000185019	UBOX5	22888	UBOX5	-0.331285	-7.34462	2.06e-13	8.72e-13	0.0451058	456.543	0.044193
ENSG00000185022	MAFF	23764	MAFF	0.177828	0.70404	0.481408	0.534198	0.252582	1026.44	1.04053
ENSG00000185024	BRF1	2972	BRF1	-0.177764	-2.07275	0.0381953	0.0533213	0.0857622	1195.3	0.130204
ENSG00000185028	LRRC14B	389257	LRRC14B	1.2979	4.30985	1.63e-05	3.51e-05	0.301147	15.9874	0.147648
ENSG00000185031	SLC2A3P2	NA	SLC2A3P2	0.0360212	0.362319	0.717114	0.757178	0.0994185	257.144	0.142553
ENSG00000185033	SEMA4B	10509	SEMA4B	0.826614	6.07155	1.27e-09	3.99e-09	0.136145	1836.94	0.388159
ENSG00000185038	MROH2A	339766	MROH2A	-2.22787	-7.56737	3.81e-14	1.7e-13	0.294405	148.598	1.23596
ENSG00000185043	CIB1	10519	CIB1	-0.3824	-4.31555	1.59e-05	3.42e-05	0.0886098	1824.89	0.153278
ENSG00000185046	ANKS1B	56899	ANKS1B	-0.840086	-5.69942	1.2e-08	3.49e-08	0.147399	1004.59	0.535025
ENSG00000185049	NELFA	7469	NELFA	-0.0683914	-0.992065	0.321166	0.373866	0.0689384	636.8	0.0762434
ENSG00000185052	SLC24A3	57419	SLC24A3	0.0292909	0.104292	0.916937	0.931583	0.280854	121.384	0.679374
ENSG00000185053	SGCZ	137868	SGCZ	-3.7756	-5.3935	6.91e-08	1.88e-07	0.700028	2.12962	0.0229843
ENSG00000185055	EFCAB10	100130771	EFCAB10	0.223929	1.97707	0.0480332	0.0658613	0.113263	40.6165	0.0569267
ENSG00000185056	C5orf47	133491	C5orf47	-1.50359	-6.41067	1.45e-10	4.92e-10	0.234545	13.5236	0.077936
ENSG00000185065		NA		-1.0859	-10.4062	2.32e-25	2.06e-24	0.104351	37.7438	0.0988392
ENSG00000185070	FLRT2	23768	FLRT2	-0.386356	-1.38688	0.165479	0.205348	0.27858	534.223	1.16039
ENSG00000185074	OR7E31P	NA	OR7E31P	1.06442	3.34701	0.00081689	0.00144759	0.318021	10.369	0.0628589
ENSG00000185085	INTS5	80789	INTS5	-0.0199925	-0.354888	0.722674	0.762242	0.0563348	664.382	0.0499982
ENSG00000185088	RPS27L	51065	RPS27L	0.364243	4.54628	5.46e-06	1.23e-05	0.0801189	3020.62	0.137332
ENSG00000185090	MANEAL	149175	MANEAL	-0.170082	-0.732976	0.463573	0.51652	0.232043	120.405	0.496761
ENSG00000185100	ADSS1	122622	ADSS1	1.50406	5.87923	4.12e-09	1.25e-08	0.255826	2092.35	1.68679
ENSG00000185101	ANO9	338440	ANO9	-0.0556746	-0.295802	0.767381	0.802121	0.188216	706.294	0.639847
ENSG00000185104	FAF1	11124	FAF1	0.0776563	1.67989	0.0929791	0.121321	0.0462271	2719.71	0.038477
ENSG00000185112	FAM43A	131583	FAM43A	0.349958	1.90189	0.0571851	0.0774288	0.184005	382.599	0.558662
ENSG00000185115	NSMCE3	56160	NSMCE3	0.279008	4.41613	1e-05	2.21e-05	0.0631793	550.399	0.0711351
ENSG00000185122	HSF1	3297	HSF1	-0.119152	-1.80997	0.0703	0.0937508	0.0658307	1112.39	0.0743653
ENSG00000185127	C6orf120	387263	C6orf120	-0.0243693	-0.376561	0.7065	0.747825	0.0647154	1297.31	0.0682142
ENSG00000185129	PURA	5813	PURA	-0.185743	-2.93751	0.00330863	0.00540847	0.0632315	4927.07	0.0771337
ENSG00000185130	H2BC13	8340	H2BC13	3.15227	15.6397	3.9e-55	1.64e-53	0.201555	180.174	1.09337
ENSG00000185133	INPP5J	27124	INPP5J	-4.45805	-17.7473	1.81e-70	1.52e-68	0.251196	227.731	2.62098
ENSG00000185155	MIXL1	83881	MIXL1	0.712943	2.02224	0.0431515	0.0597141	0.352551	3.04206	0.00956817
ENSG00000185156	MFSD6L	162387	MFSD6L	-2.74465	-10.0691	7.57e-24	6.18e-23	0.272582	29.5888	0.374506
ENSG00000185158	LRRC37B	114659	LRRC37B	0.764905	13.7291	6.8e-43	1.56e-41	0.0557143	541.767	0.147612
ENSG00000185163	DDX51	317781	DDX51	-0.135647	-2.01167	0.0442552	0.0611328	0.0674302	614.993	0.07281
ENSG00000185164	NOMO2	283820	NOMO2	0.093585	0.893788	0.371435	0.425169	0.104706	656.329	0.147254
ENSG00000185168	LINC00482	NA	LINC00482	-0.463868	-2.11218	0.0346709	0.0487641	0.219616	66.5599	0.314551
ENSG00000185186	LINC00313	NA	LINC00313	1.3865	3.07328	0.00211718	0.00355297	0.451147	2.60708	0.0128292
ENSG00000185187	SIGIRR	59307	SIGIRR	-1.57935	-13.068	5.01e-39	9.42e-38	0.120856	1030.35	0.688307
ENSG00000185189	NRBP2	340371	NRBP2	-0.0895354	-0.886312	0.375449	0.429311	0.10102	1747.13	0.176859
ENSG00000185198	PRSS57	400668	PRSS57	2.05308	4.19356	2.75e-05	5.76e-05	0.489579	3.97956	0.0317797
ENSG00000185201	IFITM2	10581	IFITM2	0.98941	8.8648	7.66e-19	4.67e-18	0.111611	1974.68	0.411795
ENSG00000185215	TNFAIP2	7127	TNFAIP2	1.50465	14.3862	6.31e-47	1.79e-45	0.10459	4216.93	0.607889
ENSG00000185219	ZNF445	353274	ZNF445	-0.586768	-11.1198	1.01e-28	1.08e-27	0.052768	1683.09	0.100024
ENSG00000185220	PGBD2	267002	PGBD2	0.189687	2.65634	0.00789942	0.012263	0.0714091	371.566	0.0761933
ENSG00000185222	TCEAL9	51186	TCEAL9	0.0972336	0.944566	0.34488	0.398422	0.10294	1478.48	0.181431
ENSG00000185236	RAB11B	9230	RAB11B	-0.444452	-4.82893	1.37e-06	3.3e-06	0.0920395	670.703	0.159437
ENSG00000185238	PRMT3	10196	PRMT3	0.0327271	0.683367	0.494375	0.546977	0.047891	897.24	0.0366776
ENSG00000185245	GP1BA	2811	GP1BA	-1.38548	-9.30331	1.36e-20	9.22e-20	0.148924	69.6001	0.293945
ENSG00000185246	PRPF39	55015	PRPF39	0.198045	3.43638	0.00058955	0.00106228	0.057632	1749.13	0.0660597
ENSG00000185250	PPIL6	285755	PPIL6	-0.501676	-4.8194	1.44e-06	3.46e-06	0.104095	240.709	0.182704
ENSG00000185252	ZNF74	7625	ZNF74	-0.0875769	-1.29968	0.19371	0.2372	0.0673834	368.036	0.0662339
ENSG00000185261	KIAA0825	285600	KIAA0825	0.257106	3.35861	0.00078336	0.00139127	0.0765512	1060.7	0.110271
ENSG00000185262	UBALD2	283991	UBALD2	-0.250951	-2.81851	0.00482467	0.00770822	0.0890365	345.989	0.124888
ENSG00000185267	CDNF	441549	CDNF	0.24309	2.03057	0.0422991	0.0586139	0.119715	172.211	0.167297
ENSG00000185269	NOTUM	147111	NOTUM	-2.56599	-7.14462	9.02e-13	3.64e-12	0.35915	5.18585	0.0432714
ENSG00000185271	KLHL33	123103	KLHL33	-1.33661	-5.76038	8.39e-09	2.47e-08	0.232035	20.0725	0.123247
ENSG00000185272	RBM11	54033	RBM11	-2.54264	-7.0566	1.71e-12	6.74e-12	0.360321	32.8139	0.465854
ENSG00000185274	GALNT17	64409	GALNT17	-2.47303	-6.27887	3.41e-10	1.13e-09	0.393866	86.0161	1.20274
ENSG00000185275	CD24P4	NA	CD24P4	-0.687665	-3.68165	0.00023173	0.00043841	0.186782	34.8361	0.141852
ENSG00000185278	ZBTB37	84614	ZBTB37	-0.243179	-5.16963	2.35e-07	6.07e-07	0.04704	4753.76	0.0478544
ENSG00000185290	NUPR2	389493	NUPR2	-5.47858	-8.8887	6.18e-19	3.78e-18	0.616353	27.3613	0.630088
ENSG00000185291	IL3RA	3563	IL3RA	1.06444	9.37651	6.82e-21	4.7e-20	0.113522	551.878	0.372849
ENSG00000185294	SPPL2C	162540	SPPL2C	-0.321497	-0.648203	0.516854	0.56886	0.495982	8.72158	0.123547
ENSG00000185298	CCDC137	339230	CCDC137	0.413538	7.21055	5.57e-13	2.28e-12	0.0573518	419.694	0.0754462
ENSG00000185303	SFTPA2	729238	SFTPA2	-2.71452	-4.36303	1.28e-05	2.79e-05	0.622164	21.559	0.479131
ENSG00000185304	RGPD2	729857	RGPD2	-0.0562953	-0.188385	0.850575	0.874987	0.298831	48.7321	0.40491
ENSG00000185305	ARL15	54622	ARL15	-0.0713074	-0.734036	0.462927	0.51588	0.0971442	1465.67	0.163429
ENSG00000185306	C12orf56	115749	C12orf56	-2.12821	-7.50355	6.21e-14	2.73e-13	0.283627	44.4524	0.527956
ENSG00000185313	SCN10A	6336	SCN10A	3.14332	4.49904	6.83e-06	1.53e-05	0.698664	1.80307	0.014036
ENSG00000185324	CDK10	8558	CDK10	0.0836703	0.99621	0.319148	0.371807	0.0839886	2870.6	0.12956
ENSG00000185332	TMEM105	284186	TMEM105	-3.15287	-9.09025	9.88e-20	6.37e-19	0.346841	34.8902	0.572727
ENSG00000185338	SOCS1	8651	SOCS1	-0.109207	-0.703671	0.481638	0.534387	0.155196	71.5409	0.173105
ENSG00000185339	TCN2	6948	TCN2	-0.0622124	-0.451226	0.651827	0.697375	0.137874	6753.71	0.394652
ENSG00000185340	GAS2L1	10634	GAS2L1	0.511093	5.17189	2.32e-07	6e-07	0.0988213	483.693	0.190964
ENSG00000185344	ATP6V0A2	23545	ATP6V0A2	0.0615887	1.07793	0.281067	0.331685	0.0571363	1242.48	0.0508478
ENSG00000185345	PRKN	5071	PRKN	-0.791151	-5.45274	4.96e-08	1.37e-07	0.145093	981.054	0.484038
ENSG00000185347	TEDC1	283643	TEDC1	1.15963	7.29363	3.02e-13	1.26e-12	0.158992	203.482	0.438037
ENSG00000185352	HS6ST3	266722	HS6ST3	-2.68933	-7.54012	4.7e-14	2.08e-13	0.356669	62.4627	0.863215
ENSG00000185359	HGS	9146	HGS	0.181809	3.41548	0.0006367	0.00114264	0.0532308	2031.57	0.0556667
ENSG00000185361	TNFAIP8L1	126282	TNFAIP8L1	0.067305	0.573824	0.566087	0.615911	0.117292	1099.16	0.233578
ENSG00000185379	RAD51D	5892	RAD51D	0.0155697	0.320662	0.748467	0.785215	0.0485547	832.715	0.0371865
ENSG00000185386	MAPK11	5600	MAPK11	0.823018	7.66945	1.73e-14	7.9e-14	0.107311	538.099	0.276004
ENSG00000185404	SP140L	93349	SP140L	1.3281	14.571	4.3e-48	1.29e-46	0.0911474	1120.13	0.44354
ENSG00000185414	MRPL30	51263	MRPL30	0.149896	2.40965	0.0159677	0.0236923	0.0622067	1201.89	0.0739244
ENSG00000185418	TARS3	123283	TARS3	0.536781	7.31681	2.54e-13	1.07e-12	0.0733627	1426.01	0.138093
ENSG00000185420	SMYD3	64754	SMYD3	0.206076	3.40885	0.00065237	0.00116918	0.0604532	491.582	0.0615499
ENSG00000185432	METTL7A	25840	METTL7A	-1.0512	-8.69261	3.54e-18	2.06e-17	0.120931	8443.89	0.500494
ENSG00000185433	LINC00158	54072	LINC00158	1.52204	6.05361	1.42e-09	4.45e-09	0.251427	31.3937	0.231697
ENSG00000185436	IFNLR1	163702	IFNLR1	-0.373929	-3.19139	0.00141589	0.00243228	0.117168	367.256	0.240219
ENSG00000185437	SH3BGR	6450	SH3BGR	-1.35531	-14.7533	2.93e-49	9.26e-48	0.0918644	132.777	0.291261
ENSG00000185442	FAM174B	400451	FAM174B	0.547277	5.69435	1.24e-08	3.59e-08	0.0961088	267.74	0.169444
ENSG00000185453	ZSWIM9	374920	ZSWIM9	-0.310883	-2.97897	0.00289223	0.0047696	0.104359	100.29	0.106223
ENSG00000185467	KPNA7	402569	KPNA7	0.688953	2.934	0.00334623	0.00546345	0.234817	8.49957	0.0269323
ENSG00000185475	TMEM179B	374395	TMEM179B	0.0791698	1.42783	0.15334	0.191599	0.0554475	784.32	0.0524232
ENSG00000185477	GPRIN3	285513	GPRIN3	0.507587	4.43791	9.08e-06	2e-05	0.114375	4846.7	0.3062
ENSG00000185480	PARPBP	55010	PARPBP	0.880247	8.71064	3.02e-18	1.77e-17	0.101054	135.959	0.178986
ENSG00000185482	STAC3	246329	STAC3	0.564014	4.98788	6.1e-07	1.52e-06	0.113077	96.0356	0.130516
ENSG00000185483	ROR1	4919	ROR1	0.0525618	0.333558	0.738713	0.776574	0.157579	564.722	0.453446
ENSG00000185485	SDHAP1	255812	SDHAP1	-0.0907053	-0.645239	0.518772	0.570743	0.140576	1624.41	0.372734
ENSG00000185495	SEPTIN7P13	NA	SEPTIN7P13	-0.387959	-4.74528	2.08e-06	4.92e-06	0.0817568	438.401	0.122113
ENSG00000185499	MUC1	4582	MUC1	-1.24711	-5.63839	1.72e-08	4.92e-08	0.221183	604.386	1.11483
ENSG00000185504	FAAP100	80233	FAAP100	0.324567	4.57789	4.7e-06	1.07e-05	0.0708988	973.509	0.0986972
ENSG00000185507	IRF7	3665	IRF7	1.32431	11.1287	9.1e-29	9.81e-28	0.119	743.188	0.493527
ENSG00000185513	L3MBTL1	26013	L3MBTL1	-0.162312	-2.08586	0.0369911	0.0517471	0.0778152	736.763	0.106368
ENSG00000185515	BRCC3	79184	BRCC3	0.554847	6.08344	1.18e-09	3.72e-09	0.0912061	1326.15	0.185369
ENSG00000185518	SV2B	9899	SV2B	0.532425	1.809	0.0704509	0.0939415	0.29432	106.724	0.719577
ENSG00000185519	FAM131C	348487	FAM131C	-0.0786414	-0.332159	0.739769	0.777458	0.236759	112.566	0.515623
ENSG00000185522	LMNTD2	256329	LMNTD2	0.40604	3.01747	0.0025489	0.00423461	0.134563	269.308	0.274461
ENSG00000185523	SPATA45	149643	SPATA45	0.0746463	0.30592	0.759666	0.795286	0.244006	4.82557	0.0126828
ENSG00000185527	PDE6G	5148	PDE6G	-0.030188	-0.140311	0.888414	0.907315	0.215151	20.6858	0.0927811
ENSG00000185532	PRKG1	5592	PRKG1	0.366875	2.58986	0.00960145	0.014722	0.141658	1446.51	0.396726
ENSG00000185551	NR2F2	7026	NR2F2	-0.636216	-5.19098	2.09e-07	5.44e-07	0.122562	1767.62	0.317084
ENSG00000185559	DLK1	8788	DLK1	-3.58927	-6.98094	2.93e-12	1.14e-11	0.514153	7.63439	0.13459
ENSG00000185561	TLCD2	727910	TLCD2	0.818748	5.18845	2.12e-07	5.51e-07	0.157802	384.835	0.410578
ENSG00000185565	LSAMP	4045	LSAMP	-2.79873	-7.3902	1.47e-13	6.28e-13	0.378708	126.636	1.58444
ENSG00000185567	AHNAK2	113146	AHNAK2	4.99522	20.4159	1.21e-92	2.74e-90	0.244673	9040.59	5.20718
ENSG00000185585	OLFML2A	169611	OLFML2A	2.62765	16.0378	6.95e-58	3.3e-56	0.163841	2419.02	1.57823
ENSG00000185591	SP1	6667	SP1	0.414901	6.83568	8.16e-12	3.06e-11	0.0606964	8184.79	0.0922416
ENSG00000185596	WASH3P	NA	WASH3P	-0.294325	-3.00175	0.00268435	0.00444541	0.0980513	318.47	0.150348
ENSG00000185607	ACTBP7	NA	ACTBP7	-1.45728	-5.24557	1.56e-07	4.1e-07	0.277812	3.43969	0.0117038
ENSG00000185608	MRPL40	64976	MRPL40	0.0209876	0.242285	0.80856	0.838336	0.0866236	975.993	0.130106
ENSG00000185610	DBX2	440097	DBX2	-1.84269	-3.51576	0.0004385	0.00080291	0.524124	4.34775	0.0478097
ENSG00000185614	INKA1	389119	INKA1	1.20549	7.67329	1.68e-14	7.67e-14	0.157102	137.69	0.384158
ENSG00000185615	PDIA2	64714	PDIA2	0.111111	0.315911	0.75207	0.788279	0.351716	5.78648	0.0382065
ENSG00000185619	PCGF3	10336	PCGF3	0.202954	3.86811	0.00010968	0.00021514	0.0524685	3114.01	0.0572854
ENSG00000185621	LMLN	89782	LMLN	-0.100233	-1.07552	0.282142	0.332808	0.0931946	739.069	0.149844
ENSG00000185624	P4HB	5034	P4HB	1.05671	10.5037	8.31e-26	7.6e-25	0.100604	16390.7	0.362466
ENSG00000185627	PSMD13	5719	PSMD13	0.216787	4.95037	7.41e-07	1.83e-06	0.043792	2236.34	0.0416579
ENSG00000185630	PBX1	5087	PBX1	-1.31421	-7.05441	1.73e-12	6.84e-12	0.186296	4789.82	1.19473
ENSG00000185633	NDUFA4L2	56901	NDUFA4L2	7.53367	43.1783	0	0	0.174478	13766.4	9.44687
ENSG00000185634	SHC4	399694	SHC4	0.85363	4.29015	1.79e-05	3.82e-05	0.198975	46.7755	0.209797
ENSG00000185641		NA		1.34282	8.40692	4.21e-17	2.3e-16	0.159728	23.7455	0.0819683
ENSG00000185650	ZFP36L1	677	ZFP36L1	0.208331	1.48001	0.13887	0.175107	0.140763	4492.46	0.347553
ENSG00000185651	UBE2L3	7332	UBE2L3	0.0725399	1.48457	0.137658	0.173732	0.0488626	1919.21	0.0428567
ENSG00000185652	NTF3	4908	NTF3	-0.403258	-2.38328	0.0171592	0.0253435	0.169203	69.2391	0.200595
ENSG00000185658	BRWD1	54014	BRWD1	0.205024	4.41242	1.02e-05	2.24e-05	0.0464651	11060	0.0460698
ENSG00000185664	PMEL	6490	PMEL	-0.624416	-6.17144	6.77e-10	2.19e-09	0.101178	107.499	0.123073
ENSG00000185666	SYN3	8224	SYN3	-0.897205	-5.82311	5.78e-09	1.73e-08	0.154077	33.0239	0.114291
ENSG00000185668	POU3F1	5453	POU3F1	1.59591	4.54955	5.38e-06	1.22e-05	0.350784	5.67397	0.0334681
ENSG00000185669	SNAI3	333929	SNAI3	0.76773	8.33385	7.83e-17	4.19e-16	0.0921219	76.1206	0.102675
ENSG00000185670	ZBTB3	79842	ZBTB3	-0.143845	-2.62191	0.00874386	0.0134943	0.0548626	344.13	0.0467364
ENSG00000185674	LYG2	254773	LYG2	-0.290799	-2.47041	0.0134959	0.0202597	0.117713	47.1004	0.0741712
ENSG00000185681	MORN5	254956	MORN5	-0.805546	-2.50739	0.0121628	0.0184004	0.321269	11.0679	0.0750599
ENSG00000185684	EP400P1	NA	EP400P1	-0.865465	-8.35005	6.82e-17	3.67e-16	0.103648	486.485	0.261553
ENSG00000185686	PRAME	23532	PRAME	1.82977	4.22788	2.36e-05	4.98e-05	0.432786	161.91	1.68458
ENSG00000185689	C6orf201	404220	C6orf201	-1.03828	-10.9619	5.83e-28	6e-27	0.0947174	109.917	0.192454
ENSG00000185697	MYBL1	4603	MYBL1	1.90446	16.2496	2.25e-59	1.14e-57	0.117201	414.164	0.677037
ENSG00000185710	SMG1P4	NA	SMG1P4	0.649085	1.86393	0.0623318	0.0838835	0.348235	118.599	1.02866
ENSG00000185716	MOSMO	730094	MOSMO	0.0918679	1.97719	0.0480204	0.0658463	0.0464639	839.636	0.0375704
ENSG00000185721	DRG1	4733	DRG1	0.183096	2.84428	0.00445124	0.00715185	0.0643733	1554.95	0.0805269
ENSG00000185722	ANKFY1	51479	ANKFY1	-0.282361	-6.16259	7.16e-10	2.31e-09	0.0458185	3666.33	0.0464508
ENSG00000185728	YTHDF3	253943	YTHDF3	-0.145817	-2.63975	0.0082966	0.01284	0.055239	4030.67	0.0540484
ENSG00000185730	ZNF696	79943	ZNF696	-0.308452	-3.19324	0.00140688	0.00241739	0.0965954	263.29	0.144857
ENSG00000185736	ADARB2	105	ADARB2	-0.630019	-2.63591	0.00839125	0.0129809	0.239014	44.6184	0.256324
ENSG00000185737	NRG3	10718	NRG3	1.68711	10.7559	5.56e-27	5.43e-26	0.156854	300.68	0.70144
ENSG00000185739	SRL	6345	SRL	-0.849024	-5.54441	2.95e-08	8.29e-08	0.153132	86.9567	0.244475
ENSG00000185742	C11orf87	399947	C11orf87	-4.62374	-16.7997	2.45e-63	1.49e-61	0.275227	22.1387	0.442959
ENSG00000185745	IFIT1	3434	IFIT1	0.0901311	0.611863	0.540628	0.591518	0.147306	4179.92	0.422918
ENSG00000185753	CXorf38	159013	CXorf38	0.811	13.6326	2.56e-42	5.7e-41	0.0594899	1365.35	0.178691
ENSG00000185758	CLDN24	100132463	CLDN24	-0.698628	-4.97953	6.37e-07	1.58e-06	0.1403	29.8901	0.0764998
ENSG00000185760	KCNQ5	56479	KCNQ5	1.43384	7.03668	1.97e-12	7.75e-12	0.203767	37.196	0.200616
ENSG00000185761	ADAMTSL5	339366	ADAMTSL5	-0.786729	-4.52488	6.04e-06	1.36e-05	0.173867	20.2639	0.0687085
ENSG00000185774	KCNIP4	80333	KCNIP4	0.924918	6.795	1.08e-11	4.01e-11	0.136117	994.737	0.431381
ENSG00000185787	MORF4L1	10933	MORF4L1	-0.285439	-6.20707	5.4e-10	1.76e-09	0.0459861	5754.73	0.0471412
ENSG00000185792	NLRP9	338321	NLRP9	-0.487704	-2.43837	0.0147538	0.0220271	0.200013	7.12127	0.0170636
ENSG00000185798	WDR53	348793	WDR53	0.101199	1.6468	0.0995982	0.12927	0.0614516	223.53	0.0510664
ENSG00000185800	DMWD	1762	DMWD	-0.258698	-3.54466	0.00039312	0.00072401	0.0729826	647.42	0.0914029
ENSG00000185803	SLC52A2	79581	SLC52A2	0.057907	0.657355	0.510953	0.562988	0.0880909	486.975	0.10948
ENSG00000185808	PIGP	51227	PIGP	0.083489	0.967338	0.333375	0.386445	0.0863079	812.801	0.13105
ENSG00000185811	IKZF1	10320	IKZF1	2.49638	14.3846	6.46e-47	1.83e-45	0.173545	1337.85	1.61466
ENSG00000185813	PCYT2	5833	PCYT2	-2.23592	-16.1673	8.58e-59	4.27e-57	0.138299	1132.66	1.17938
ENSG00000185818	NAT8L	339983	NAT8L	-4.95606	-15.1127	1.34e-51	4.79e-50	0.32794	159.207	2.46188
ENSG00000185823	NPAP1	23742	NPAP1	-4.23111	-10.4452	1.54e-25	1.38e-24	0.405079	73.7985	1.38701
ENSG00000185825	BCAP31	10134	BCAP31	-0.0304535	-0.463175	0.643239	0.689484	0.0657493	4080.42	0.0802876
ENSG00000185829	ARL17A	51326	ARL17A	0.00150963	0.0122851	0.990198	0.991971	0.122883	163.903	0.174569
ENSG00000185834	RPL12P4	NA	RPL12P4	1.66356	8.78354	1.58e-18	9.47e-18	0.189395	42.1229	0.227149
ENSG00000185837	HDHD5-AS1	100130717	HDHD5-AS1	-0.462647	-2.61163	0.00901123	0.0138758	0.177149	27.9536	0.0919912
ENSG00000185838	GNB1L	54584	GNB1L	0.150476	1.65997	0.0969206	0.12605	0.0906501	98.2804	0.0712622
ENSG00000185839		NA		0.026291	0.180134	0.857047	0.880495	0.145952	22.0663	0.0478712
ENSG00000185842	DNAH14	127602	DNAH14	0.00399949	0.0331043	0.973591	0.977933	0.120815	1898.43	0.254477
ENSG00000185860	CCDC190	339512	CCDC190	0.478086	1.80588	0.0709372	0.0945196	0.264739	5.70968	0.0181347
ENSG00000185862	EVI2B	2124	EVI2B	1.5889	14.813	1.21e-49	3.91e-48	0.107264	548.412	0.552341
ENSG00000185864	NPIPB4	440345	NPIPB4	-0.028642	-0.2305	0.817703	0.846298	0.12426	247.301	0.195381
ENSG00000185869	ZNF829	374899	ZNF829	0.248651	2.54854	0.0108176	0.0164704	0.0975664	409.248	0.168211
ENSG00000185875	THNSL1	79896	THNSL1	-0.339001	-3.4126	0.00064346	0.00115403	0.099338	741.015	0.191407
ENSG00000185880	TRIM69	140691	TRIM69	0.835713	8.82083	1.14e-18	6.84e-18	0.0947431	1985.4	0.273595
ENSG00000185883	ATP6V0C	527	ATP6V0C	-1.10209	-9.50777	1.95e-21	1.39e-20	0.115915	195.254	0.323065
ENSG00000185885	IFITM1	8519	IFITM1	1.13918	9.0928	9.65e-20	6.23e-19	0.125284	1711.72	0.526822
ENSG00000185896	LAMP1	3916	LAMP1	-0.934267	-13.9711	2.34e-44	5.76e-43	0.0668714	7013.45	0.226672
ENSG00000185897	FFAR3	2865	FFAR3	1.83637	2.66146	0.00778027	0.0120932	0.689987	2.2559	0.0208261
ENSG00000185899	TAS2R60	338398	TAS2R60	1.84784	5.09512	3.49e-07	8.87e-07	0.362669	5.80592	0.0307655
ENSG00000185900	POMK	84197	POMK	0.250354	4.5793	4.67e-06	1.06e-05	0.0546708	572.972	0.054899
ENSG00000185903	OR11N1P	NA	OR11N1P	-2.18696	-2.80297	0.00506341	0.00806596	0.780228	1.40357	0.00891025
ENSG00000185904	LINC00839	84856	LINC00839	0.485988	2.39451	0.0166428	0.0246326	0.20296	652.747	0.729
ENSG00000185905	C16orf54	283897	C16orf54	2.27587	12.2183	2.48e-34	3.66e-33	0.186268	172.683	0.807808
ENSG00000185909	KLHDC8B	200942	KLHDC8B	0.161393	1.88809	0.0590137	0.079757	0.0854795	772.066	0.122774
ENSG00000185917	SETD4	54093	SETD4	-0.148118	-3.16836	0.001533	0.00262215	0.0467491	1027.91	0.0380079
ENSG00000185920	PTCH1	5727	PTCH1	-0.841565	-6.8096	9.79e-12	3.64e-11	0.123585	656.436	0.371392
ENSG00000185924	RTN4RL1	146760	RTN4RL1	0.770647	2.96629	0.00301414	0.00495854	0.259801	92.4277	0.556751
ENSG00000185933	CALHM1	255022	CALHM1	1.12729	3.05325	0.00226378	0.0037855	0.369209	3.41665	0.0124536
ENSG00000185942	NKAIN3	286183	NKAIN3	-4.09542	-9.66594	4.21e-22	3.11e-21	0.423696	5.56931	0.0720285
ENSG00000185946	RNPC3	55599	RNPC3	-0.405336	-5.2995	1.16e-07	3.1e-07	0.0764857	2406.88	0.127839
ENSG00000185947	ZNF267	10308	ZNF267	1.26186	12.4736	1.04e-35	1.66e-34	0.101162	1613.97	0.437988
ENSG00000185950	IRS2	8660	IRS2	0.138289	0.776408	0.437508	0.490992	0.178113	1010.05	0.456887
ENSG00000185955	C7orf61	402573	C7orf61	0.188996	0.765937	0.443714	0.496944	0.246751	5.43562	0.0141549
ENSG00000185958	FAM186A	121006	FAM186A	0.0153303	0.128341	0.897879	0.915388	0.11945	103.288	0.130786
ENSG00000185963	BICD2	23299	BICD2	0.208394	4.13484	3.55e-05	7.37e-05	0.0503995	2493.55	0.0544196
ENSG00000185972	CCIN	881	CCIN	1.48101	4.21377	2.51e-05	5.29e-05	0.351468	5.73308	0.0276537
ENSG00000185973	TMLHE	55217	TMLHE	-0.127697	-2.57756	0.00994995	0.0152192	0.0495418	845.383	0.0420371
ENSG00000185985	SLITRK2	84631	SLITRK2	2.3388	4.93598	7.97e-07	1.96e-06	0.473828	176.736	2.04425
ENSG00000185986	SDHAP3	NA	SDHAP3	1.67516	14.7477	3.18e-49	1e-47	0.113588	1547.09	0.712298
ENSG00000185989	RASA3	22821	RASA3	1.80812	19.0031	1.61e-80	2.13e-78	0.0951487	1188.15	0.702116
ENSG00000186001	LRCH3	84859	LRCH3	0.240899	4.18555	2.84e-05	5.96e-05	0.0575549	2859.7	0.0687733
ENSG00000186007	LEMD1	93273	LEMD1	-0.196268	-0.761412	0.446411	0.49959	0.257768	12.6274	0.0672716
ENSG00000186009	ATP4B	496	ATP4B	-2.83171	-12.8395	9.85e-38	1.73e-36	0.220546	10.9278	0.103913
ENSG00000186010	NDUFA13	51079	NDUFA13	-0.182333	-2.33528	0.0195287	0.0285804	0.0780775	1371.25	0.114698
ENSG00000186017	ZNF566	84924	ZNF566	0.34737	7.02939	2.07e-12	8.15e-12	0.0494169	670.756	0.060021
ENSG00000186019		NA		0.233176	1.24602	0.212758	0.258185	0.187137	9.55859	0.0220254
ENSG00000186020	ZNF529	57711	ZNF529	0.200408	4.61667	3.9e-06	8.95e-06	0.0434097	1249.05	0.0420652
ENSG00000186026	ZNF284	342909	ZNF284	0.524849	4.34177	1.41e-05	3.06e-05	0.120884	163.837	0.197228
ENSG00000186038	HTR3E	285242	HTR3E	-1.27298	-5.23357	1.66e-07	4.36e-07	0.243233	7.34094	0.031715
ENSG00000186047	DLEU7	220107	DLEU7	1.59305	8.97907	2.73e-19	1.71e-18	0.177418	73.1966	0.343275
ENSG00000186049	KRT73	319101	KRT73	1.80113	5.03158	4.86e-07	1.22e-06	0.357966	5.54306	0.0283595
ENSG00000186051	TAL2	6887	TAL2	1.44429	6.52189	6.94e-11	2.42e-10	0.221452	74.555	0.4448
ENSG00000186056	MATN1-AS1	100129196	MATN1-AS1	1.23912	10.8875	1.32e-27	1.34e-26	0.113811	107.531	0.237156
ENSG00000186063	AIDA	64853	AIDA	0.63634	10.9226	8.99e-28	9.16e-27	0.0582591	1189.53	0.129822
ENSG00000186073	CDIN1	84529	CDIN1	0.18488	2.35048	0.0187492	0.0275262	0.0786563	445.588	0.0918437
ENSG00000186074	CD300LF	146722	CD300LF	3.86441	21.4368	6.07e-102	2.01e-99	0.18027	198.883	1.2456
ENSG00000186076		NA		1.05473	5.86593	4.47e-09	1.35e-08	0.179806	15.6106	0.0508057
ENSG00000186081	KRT5	3852	KRT5	1.50625	3.0769	0.00209169	0.00351234	0.489536	11.6464	0.1885
ENSG00000186088	GSAP	54103	GSAP	1.12682	12.4396	1.59e-35	2.5e-34	0.0905834	4746.07	0.376253
ENSG00000186094	AGBL4	84871	AGBL4	-1.83821	-9.73356	2.17e-22	1.63e-21	0.188853	174.226	0.82712
ENSG00000186104	CYP2R1	120227	CYP2R1	0.479114	9.22153	2.93e-20	1.94e-19	0.051956	737.736	0.0864427
ENSG00000186105	LRRC70	100130733	LRRC70	1.31254	9.67907	3.7e-22	2.74e-21	0.135606	155.6	0.365513
ENSG00000186106	ANKRD46	157567	ANKRD46	-0.832085	-10.9351	7.83e-28	8e-27	0.076093	1215.1	0.214069
ENSG00000186111	PIP5K1C	23396	PIP5K1C	-0.0755892	-0.800806	0.423244	0.477227	0.0943915	851.104	0.136623
ENSG00000186115	CYP4F2	8529	CYP4F2	-5.50029	-7.8803	3.27e-15	1.57e-14	0.69798	1005.88	7.53949
ENSG00000186118	TEX38	374973	TEX38	-0.219922	-1.24766	0.212155	0.257497	0.176267	15.9615	0.044371
ENSG00000186130	ZBTB6	10773	ZBTB6	0.338201	5.14324	2.7e-07	6.94e-07	0.0657564	680.891	0.091051
ENSG00000186132	C2orf76	130355	C2orf76	0.136584	2.72411	0.00644745	0.0101201	0.0501388	184.419	0.031506
ENSG00000186136	TAS2R42	353164	TAS2R42	0.620072	2.82572	0.00471746	0.00754743	0.219439	8.65657	0.0247439
ENSG00000186141	POLR3C	10623	POLR3C	0.584324	12.0708	1.51e-33	2.14e-32	0.0484079	1297.89	0.105075
ENSG00000186148		NA		-1.62741	-5.14685	2.65e-07	6.81e-07	0.316195	7.58538	0.0532151
ENSG00000186153	WWOX	51741	WWOX	-0.566628	-10.9243	8.82e-28	8.99e-27	0.0518687	1104.01	0.0946792
ENSG00000186160	CYP4Z1	199974	CYP4Z1	-2.18786	-12.9622	2e-38	3.64e-37	0.168788	94.0508	0.617254
ENSG00000186162	CIDECP1	NA	CIDECP1	-0.293573	-4.59588	4.31e-06	9.84e-06	0.0638773	185.471	0.0600729
ENSG00000186166	CENATAC	338657	CENATAC	0.321585	6.90258	5.11e-12	1.94e-11	0.0465892	1343.09	0.0583604
ENSG00000186174	BCL9L	283149	BCL9L	0.303903	2.19282	0.02832	0.0404127	0.13859	757.222	0.308582
ENSG00000186184	POLR1D	51082	POLR1D	0.387025	6.73746	1.61e-11	5.89e-11	0.0574438	1909.23	0.0868956
ENSG00000186185	KIF18B	146909	KIF18B	3.26154	14.8382	8.3e-50	2.71e-48	0.219807	51.1716	0.410838
ENSG00000186187	ZNRF1	84937	ZNRF1	-0.524387	-6.5265	6.73e-11	2.35e-10	0.0803473	406.561	0.13211
ENSG00000186188	FFAR4	338557	FFAR4	3.06182	11.9514	6.39e-33	8.77e-32	0.25619	57.4579	0.52789
ENSG00000186193	SAPCD2	89958	SAPCD2	-0.352287	-1.88713	0.0591423	0.0799127	0.186678	151.012	0.386707
ENSG00000186197	EDARADD	128178	EDARADD	-0.835043	-4.72803	2.27e-06	5.33e-06	0.176616	35.6402	0.141449
ENSG00000186198	SLC51B	123264	SLC51B	-2.22568	-11.1872	4.71e-29	5.17e-28	0.198948	142.663	0.918186
ENSG00000186204	CYP4F12	66002	CYP4F12	-2.48606	-11.9316	8.1e-33	1.11e-31	0.208359	231.908	1.30465
ENSG00000186205	MTARC1	64757	MTARC1	-0.758466	-5.5977	2.17e-08	6.17e-08	0.135496	661.464	0.392881
ENSG00000186212	SOWAHB	345079	SOWAHB	-0.788537	-4.64113	3.47e-06	8e-06	0.169902	523.465	0.645409
ENSG00000186222	BLOC1S4	55330	BLOC1S4	0.239123	2.56602	0.0102872	0.0157076	0.0931884	314.371	0.137819
ENSG00000186230	ZNF749	388567	ZNF749	0.299889	4.29282	1.76e-05	3.78e-05	0.0698582	337.381	0.0874604
ENSG00000186231	KLHL32	114792	KLHL32	-0.206459	-1.40585	0.15977	0.198877	0.146858	284.913	0.331085
ENSG00000186235	LINC02610	151174	LINC02610	-1.20507	-4.95015	7.42e-07	1.83e-06	0.243442	23.721	0.149239
ENSG00000186260	MRTFB	57496	MRTFB	0.0675748	0.948858	0.342693	0.396143	0.071217	3581.22	0.0876355
ENSG00000186265	BTLA	151888	BTLA	1.66199	6.76649	1.32e-11	4.86e-11	0.245621	159.737	0.870301
ENSG00000186272	ZNF17	7565	ZNF17	0.205305	4.75006	2.03e-06	4.81e-06	0.0432215	622.553	0.0386515
ENSG00000186280	KDM4D	55693	KDM4D	-0.0090982	-0.0984768	0.921554	0.935185	0.0923893	66.2111	0.0580761
ENSG00000186281	GPAT2	150763	GPAT2	0.994435	5.7228	1.05e-08	3.06e-08	0.173767	85.3152	0.303082
ENSG00000186283	TOR3A	64222	TOR3A	0.260627	3.09025	0.00199987	0.00336763	0.0843384	851.632	0.114309
ENSG00000186297	GABRA5	2558	GABRA5	-1.24817	-1.31996	0.186848	0.229464	0.945614	6.16852	0.145571
ENSG00000186298	PPP1CC	5501	PPP1CC	0.626717	11.5484	7.52e-31	9.15e-30	0.0542689	4536.52	0.125616
ENSG00000186300	ZNF555	148254	ZNF555	-0.406988	-7.16468	7.8e-13	3.16e-12	0.0568048	741.331	0.070853
ENSG00000186301	MST1P2	NA	MST1P2	-1.17777	-5.47009	4.5e-08	1.24e-07	0.21531	304.139	0.890501
ENSG00000186310	NAP1L3	4675	NAP1L3	-0.692127	-3.02253	0.00250675	0.00416825	0.22899	120.944	0.537743
ENSG00000186312	CA5BP1	340591	CA5BP1	0.00340672	0.0478846	0.961808	0.968434	0.0711443	309.488	0.0648355
ENSG00000186314	PRELID2	153768	PRELID2	3.19453	20.9059	4.73e-97	1.26e-94	0.152805	1760.64	1.99842
ENSG00000186318	BACE1	23621	BACE1	-0.405725	-7.36841	1.73e-13	7.35e-13	0.0550628	1796.25	0.0753802
ENSG00000186326	RGS9BP	388531	RGS9BP	-1.92448	-6.20229	5.56e-10	1.81e-09	0.310286	24.9162	0.298263
ENSG00000186334	SLC36A3	285641	SLC36A3	1.35612	3.9477	7.89e-05	0.00015729	0.343522	4.5352	0.0177303
ENSG00000186335	SLC36A2	153201	SLC36A2	-6.51184	-10.5231	6.76e-26	6.2e-25	0.618815	2854.71	11.3657
ENSG00000186340	THBS2	7058	THBS2	2.30991	8.35073	6.78e-17	3.66e-16	0.276611	4205.53	2.43234
ENSG00000186350	RXRA	6256	RXRA	-0.7192	-7.53978	4.71e-14	2.08e-13	0.0953875	2251.11	0.249845
ENSG00000186352	ANKRD37	353322	ANKRD37	1.17064	8.53653	1.38e-17	7.79e-17	0.137133	522.747	0.453289
ENSG00000186364	NUDT17	200035	NUDT17	0.524327	4.29594	1.74e-05	3.73e-05	0.122052	115.82	0.158243
ENSG00000186369	LINC00643	NA	LINC00643	0.00570244	0.0146643	0.9883	0.990485	0.388866	4.45089	0.0241363
ENSG00000186376	ZNF75D	7626	ZNF75D	0.30929	8.37291	5.62e-17	3.04e-16	0.0369394	1857.22	0.0419834
ENSG00000186377	CYP4X1	260293	CYP4X1	-1.15963	-8.78738	1.53e-18	9.16e-18	0.131966	254.34	0.404228
ENSG00000186395	KRT10	3858	KRT10	-0.275816	-3.65997	0.00025225	0.00047488	0.0753603	180.821	0.0768028
ENSG00000186399	GOLGA8R	101059918	GOLGA8R	0.522009	4.03066	5.56e-05	0.00011286	0.129509	101.343	0.173061
ENSG00000186407	CD300E	342510	CD300E	2.32504	10.0982	5.63e-24	4.62e-23	0.230244	137.364	0.817131
ENSG00000186409	CCDC30	728621	CCDC30	-0.717587	-7.47993	7.44e-14	3.24e-13	0.0959351	1381.05	0.254526
ENSG00000186416	NKRF	55922	NKRF	-0.135971	-3.3093	0.0009353	0.00164496	0.0410875	443.623	0.026273
ENSG00000186417	GLDN	342035	GLDN	1.18487	5.02633	5e-07	1.25e-06	0.235733	137.156	0.66598
ENSG00000186431	FCAR	2204	FCAR	1.81292	5.75529	8.65e-09	2.54e-08	0.315	33.7799	0.365189
ENSG00000186432	KPNA4	3840	KPNA4	-0.0284892	-0.452623	0.650821	0.696423	0.0629425	3757.73	0.0632348
ENSG00000186439	TRDN	10345	TRDN	-2.3065	-4.99032	6.03e-07	1.5e-06	0.462194	9.04938	0.101523
ENSG00000186446	ZNF501	115560	ZNF501	-0.306333	-2.74442	0.00606184	0.00954982	0.11162	209.785	0.174099
ENSG00000186448	ZNF197	10168	ZNF197	-0.145853	-3.08249	0.00205276	0.00345263	0.0473167	1218.11	0.0388184
ENSG00000186451	SPATA12	353324	SPATA12	-1.45824	-8.72525	2.66e-18	1.56e-17	0.167128	36.4753	0.192547
ENSG00000186452	TMPRSS12	283471	TMPRSS12	-0.385718	-1.63087	0.102918	0.133198	0.236511	9.62049	0.0337214
ENSG00000186453	FAM228A	653140	FAM228A	0.224279	1.6515	0.0986361	0.128109	0.135803	27.7163	0.0523796
ENSG00000186462	NAP1L2	4674	NAP1L2	-1.73096	-5.40072	6.64e-08	1.81e-07	0.320505	202.246	1.5422
ENSG00000186466	AQP7P1	NA	AQP7P1	-2.45131	-7.35697	1.88e-13	7.97e-13	0.333196	73.7517	0.924853
ENSG00000186468	RPS23	6228	RPS23	0.990394	9.78612	1.29e-22	9.82e-22	0.101204	17133.3	0.358937
ENSG00000186469	GNG2	54331	GNG2	1.57565	12.3439	5.25e-35	8.06e-34	0.127646	890.546	0.651072
ENSG00000186470	BTN3A2	11118	BTN3A2	2.41625	17.6531	9.63e-70	7.84e-68	0.136874	4264.53	1.41614
ENSG00000186472	PCLO	27445	PCLO	-1.18514	-6.01318	1.82e-09	5.67e-09	0.19709	2493.37	1.02103
ENSG00000186479	RGS7BP	401190	RGS7BP	0.579006	2.82607	0.00471231	0.00753953	0.20488	270.784	0.609228
ENSG00000186480	INSIG1	3638	INSIG1	-0.270362	-2.33453	0.0195682	0.0286346	0.11581	1334.7	0.205648
ENSG00000186481	ANKRD20A5P	NA	ANKRD20A5P	-0.664261	-2.58931	0.00961677	0.014743	0.256539	124.185	0.668534
ENSG00000186487	MYT1L	23040	MYT1L	-0.711118	-1.38207	0.166951	0.206959	0.514532	5.19776	0.0652661
ENSG00000186493	C5orf38	NA	C5orf38	-2.56234	-7.48518	7.14e-14	3.12e-13	0.342322	18.2009	0.243495
ENSG00000186496	ZNF396	252884	ZNF396	-0.353935	-3.3424	0.00083059	0.00147085	0.105893	298.612	0.186934
ENSG00000186501	TMEM222	84065	TMEM222	0.125586	2.12602	0.0335018	0.0472405	0.059071	1016.82	0.0628766
ENSG00000186508	OR9I2P	NA	OR9I2P	0.497746	1.33638	0.181424	0.223385	0.372458	15.7773	0.190655
ENSG00000186509	OR9Q1	219956	OR9Q1	1.80267	5.01184	5.39e-07	1.35e-06	0.359682	29.641	0.366928
ENSG00000186510	CLCNKA	1187	CLCNKA	-5.81972	-14.8431	7.71e-50	2.52e-48	0.392081	1032.52	6.33005
ENSG00000186513	OR9Q2	219957	OR9Q2	1.51979	3.52666	0.00042084	0.00077272	0.430943	6.98166	0.0843585
ENSG00000186517	ARHGAP30	257106	ARHGAP30	2.31303	17.0258	5.29e-65	3.39e-63	0.135855	1288.56	1.17742
ENSG00000186522	SEPTIN10	151011	SEPTIN10	0.313512	3.85619	0.00011517	0.00022544	0.0813009	3764	0.133044
ENSG00000186523	FAM86B1	85002	FAM86B1	-0.731653	-4.74751	2.06e-06	4.87e-06	0.154113	92.0097	0.245778
ENSG00000186529	CYP4F3	4051	CYP4F3	-4.88915	-11.9705	5.07e-33	7e-32	0.408433	1936.93	7.42689
ENSG00000186532	SMYD4	114826	SMYD4	0.913739	14.8043	1.37e-49	4.43e-48	0.0617212	1106.25	0.206967
ENSG00000186564	FOXD2	2306	FOXD2	-0.0289345	-0.229491	0.818487	0.846938	0.126081	76.7211	0.121913
ENSG00000186566	GPATCH8	23131	GPATCH8	0.0736353	1.78503	0.0742562	0.0985971	0.0412515	2503.75	0.0293286
ENSG00000186567	CEACAM19	56971	CEACAM19	-0.538317	-5.48499	4.14e-08	1.15e-07	0.0981437	137.127	0.127994
ENSG00000186575	NF2	4771	NF2	-0.340543	-4.68614	2.78e-06	6.49e-06	0.0726702	2714.96	0.108882
ENSG00000186577	SMIM29	221491	SMIM29	0.405647	5.63513	1.75e-08	5.01e-08	0.0719853	277.747	0.0935698
ENSG00000186583	SPATC1	375686	SPATC1	-2.14881	-11.4385	2.68e-30	3.17e-29	0.187857	41.3604	0.352183
ENSG00000186591	UBE2H	7328	UBE2H	-0.266312	-3.10576	0.00189793	0.00320729	0.0857478	4823.53	0.115812
ENSG00000186594	MIR22HG	84981	MIR22HG	-1.00691	-5.40551	6.46e-08	1.76e-07	0.186275	1394.92	0.828166
ENSG00000186603	HPDL	84842	HPDL	-0.731171	-4.6355	3.56e-06	8.22e-06	0.157733	17.7628	0.0504024
ENSG00000186615	KTN1-AS1	100129075	KTN1-AS1	-0.374727	-2.64975	0.00805506	0.0124878	0.14142	118.475	0.20559
ENSG00000186625	KATNA1	11104	KATNA1	-0.121655	-2.50264	0.0123269	0.0186283	0.0486107	774.098	0.0390613
ENSG00000186628	FSD2	123722	FSD2	0.329902	1.83032	0.0672018	0.0898902	0.180243	54.6776	0.190262
ENSG00000186635	ARAP1	116985	ARAP1	0.386022	6.06259	1.34e-09	4.21e-09	0.0636729	3619.55	0.0980238
ENSG00000186638	KIF24	347240	KIF24	-0.048203	-0.63431	0.525878	0.577568	0.0759928	340.305	0.0821476
ENSG00000186642	PDE2A	5138	PDE2A	0.535615	2.9724	0.00295479	0.00486648	0.180196	1287.91	0.661735
ENSG00000186645	SPDYE17	102723849	SPDYE17	0.373598	0.897585	0.369407	0.423226	0.416226	2.40698	0.00917293
ENSG00000186648	CARMIL3	90668	CARMIL3	-0.32993	-1.5631	0.118028	0.150985	0.211074	172.045	0.470554
ENSG00000186652	PRG2	5553	PRG2	4.08823	8.18048	2.83e-16	1.47e-15	0.499755	4.79693	0.0308415
ENSG00000186654	PRR5	55615	PRR5	-1.55805	-12.4316	1.76e-35	2.77e-34	0.12533	437.105	0.597805
ENSG00000186660	ZFP91	80829	ZFP91	0.151195	3.14032	0.00168764	0.00287129	0.0481463	2548.64	0.0429096
ENSG00000186665	C17orf58	284018	C17orf58	0.656545	6.25355	4.01e-10	1.32e-09	0.104988	285.43	0.202672
ENSG00000186666	BCDIN3D	144233	BCDIN3D	-0.226325	-2.93465	0.00333923	0.00545326	0.0771215	190.868	0.0836122
ENSG00000186675	MAGEE2	139599	MAGEE2	-1.47547	-5.15764	2.5e-07	6.45e-07	0.286075	15.9187	0.107891
ENSG00000186676	EEF1GP1	NA	EEF1GP1	-0.10565	-0.674111	0.500241	0.552695	0.156725	18.6395	0.0433396
ENSG00000186684	CYP27C1	339761	CYP27C1	-1.26611	-4.57139	4.85e-06	1.1e-05	0.276964	10.3095	0.062847
ENSG00000186687	LYRM7	90624	LYRM7	0.128698	1.79384	0.0728395	0.0968597	0.0717443	1341.65	0.0925542
ENSG00000186704	DTX2P1	NA	DTX2P1	0.875755	7.01776	2.25e-12	8.83e-12	0.124791	112.298	0.205157
ENSG00000186710	CFAP73	387885	CFAP73	-0.64002	-3.79972	0.00014486	0.00028022	0.168439	17.3302	0.054676
ENSG00000186714	CCDC73	493860	CCDC73	0.598801	4.56048	5.1e-06	1.16e-05	0.131302	107.378	0.193138
ENSG00000186715	MST1L	NA	MST1L	-2.45264	-7.89066	3.01e-15	1.45e-14	0.310828	854.48	3.04461
ENSG00000186716	BCR	613	BCR	-1.15573	-12.1834	3.81e-34	5.57e-33	0.0948609	2713.83	0.393009
ENSG00000186743	TPI1P3	NA	TPI1P3	-1.17745	-9.38462	6.31e-21	4.36e-20	0.125466	77.8152	0.233296
[truncated: 72,233,022 more chars]
